## Supplementary Datasets for "A Hymenoptera-restricted gene mediating ant castes co-opts deeply conserved machinery to control organ size": Mouse_kidney_Torch_CUTTag_peak_annotations.xlsx (part 3 of 3)

### Sheet: All peaks (continued)
seqnames	start	end	width	length	samplepeak	annotation	geneStart	geneEnd	geneLength	geneStrand	geneId	transcriptId	distanceToTSS	geneName	geneDescription
12	87497216	87497581	366	367	Kidney_39887_master__12:87497215:87497581	3' UTR	87495845	87500927	5083	-	ENSMUSG00000021039	ENSMUST00000222579	3346	Snw1	SNW domain containing 1 [Source:MGI Symbol;Acc:MGI:1913604] && sp|Q9CSN1|SNW1_MOUSE SNW domain-containing protein 1 OS=Mus musculus OX=10090 GN=Snw1 PE=1 SV=3 && -
12	87506054	87506401	348	349	Kidney_39887_master__12:87506053:87506401	Exon (ENSMUST00000021428/ENSMUSG00000021039, exon 7 of 14)	87495845	87500927	5083	-	ENSMUSG00000021039	ENSMUST00000222579	-5127	Snw1	SNW domain containing 1 [Source:MGI Symbol;Acc:MGI:1913604] && sp|Q9CSN1|SNW1_MOUSE SNW domain-containing protein 1 OS=Mus musculus OX=10090 GN=Snw1 PE=1 SV=3 && -
12	88369715	88370106	392	393	Kidney_39887_master__12:88369714:88370106	Intron (ENSMUST00000101165/ENSMUSG00000021044, intron 4 of 10)	88387066	88428494	41429	+	ENSMUSG00000021044	ENSMUST00000223538	-16960	Adck1	aarF domain containing kinase 1 [Source:MGI Symbol;Acc:MGI:1919363] && sp|Q9D0L4|ADCK1_MOUSE AarF domain-containing protein kinase 1 OS=Mus musculus OX=10090 GN=Adck1 PE=1 SV=1 && -
12	88370862	88371509	648	649	Kidney_39887_master__12:88370861:88371509	Intron (ENSMUST00000101165/ENSMUSG00000021044, intron 4 of 10)	88387066	88428494	41429	+	ENSMUSG00000021044	ENSMUST00000223538	-15557	Adck1	aarF domain containing kinase 1 [Source:MGI Symbol;Acc:MGI:1919363] && sp|Q9D0L4|ADCK1_MOUSE AarF domain-containing protein kinase 1 OS=Mus musculus OX=10090 GN=Adck1 PE=1 SV=1 && -
12	88386520	88386848	329	330	Kidney_39887_master__12:88386519:88386848	Promoter (<=1kb)	88387066	88428494	41429	+	ENSMUSG00000021044	ENSMUST00000223538	-218	Adck1	aarF domain containing kinase 1 [Source:MGI Symbol;Acc:MGI:1919363] && sp|Q9D0L4|ADCK1_MOUSE AarF domain-containing protein kinase 1 OS=Mus musculus OX=10090 GN=Adck1 PE=1 SV=1 && -
12	88390569	88390943	375	376	Kidney_39887_master__12:88390568:88390943	Intron (ENSMUST00000101165/ENSMUSG00000021044, intron 4 of 10)	88387066	88428494	41429	+	ENSMUSG00000021044	ENSMUST00000223538	3503	Adck1	aarF domain containing kinase 1 [Source:MGI Symbol;Acc:MGI:1919363] && sp|Q9D0L4|ADCK1_MOUSE AarF domain-containing protein kinase 1 OS=Mus musculus OX=10090 GN=Adck1 PE=1 SV=1 && -
12	88393674	88394238	565	566	Kidney_39887_master__12:88393673:88394238	Intron (ENSMUST00000101165/ENSMUSG00000021044, intron 4 of 10)	88387066	88428494	41429	+	ENSMUSG00000021044	ENSMUST00000223538	6608	Adck1	aarF domain containing kinase 1 [Source:MGI Symbol;Acc:MGI:1919363] && sp|Q9D0L4|ADCK1_MOUSE AarF domain-containing protein kinase 1 OS=Mus musculus OX=10090 GN=Adck1 PE=1 SV=1 && -
12	75584273	75584934	662	663	Kidney_39887_master__12:75584272:75584934	Intron (ENSMUST00000021447/ENSMUSG00000021051, intron 2 of 13)	75540266	75596448	56183	-	ENSMUSG00000021051	ENSMUST00000218716	11514	Ppp2r5e	protein phosphatase 2, regulatory subunit B', epsilon [Source:MGI Symbol;Acc:MGI:1349473] && sp|Q61151|2A5E_MOUSE Serine/threonine-protein phosphatase 2A 56 kDa regulatory subunit epsilon isoform OS=Mus musculus OX=10090 GN=Ppp2r5e PE=1 SV=3 && PF01603:Protein phosphatase 2A regulatory B subunit (B56 family)
12	75588184	75588536	353	354	Kidney_39887_master__12:75588183:75588536	Intron (ENSMUST00000021447/ENSMUSG00000021051, intron 2 of 13)	75540266	75596448	56183	-	ENSMUSG00000021051	ENSMUST00000218716	7912	Ppp2r5e	protein phosphatase 2, regulatory subunit B', epsilon [Source:MGI Symbol;Acc:MGI:1349473] && sp|Q61151|2A5E_MOUSE Serine/threonine-protein phosphatase 2A 56 kDa regulatory subunit epsilon isoform OS=Mus musculus OX=10090 GN=Ppp2r5e PE=1 SV=3 && PF01603:Protein phosphatase 2A regulatory B subunit (B56 family)
12	75590223	75590538	316	317	Kidney_39887_master__12:75590222:75590538	Intron (ENSMUST00000021447/ENSMUSG00000021051, intron 2 of 13)	75540266	75596448	56183	-	ENSMUSG00000021051	ENSMUST00000218716	5910	Ppp2r5e	protein phosphatase 2, regulatory subunit B', epsilon [Source:MGI Symbol;Acc:MGI:1349473] && sp|Q61151|2A5E_MOUSE Serine/threonine-protein phosphatase 2A 56 kDa regulatory subunit epsilon isoform OS=Mus musculus OX=10090 GN=Ppp2r5e PE=1 SV=3 && PF01603:Protein phosphatase 2A regulatory B subunit (B56 family)
12	75592626	75592991	366	367	Kidney_39887_master__12:75592625:75592991	Intron (ENSMUST00000021447/ENSMUSG00000021051, intron 2 of 13)	75540266	75596448	56183	-	ENSMUSG00000021051	ENSMUST00000218716	3457	Ppp2r5e	protein phosphatase 2, regulatory subunit B', epsilon [Source:MGI Symbol;Acc:MGI:1349473] && sp|Q61151|2A5E_MOUSE Serine/threonine-protein phosphatase 2A 56 kDa regulatory subunit epsilon isoform OS=Mus musculus OX=10090 GN=Ppp2r5e PE=1 SV=3 && PF01603:Protein phosphatase 2A regulatory B subunit (B56 family)
12	75596669	75597035	367	368	Kidney_39887_master__12:75596668:75597035	Promoter (<=1kb)	75540266	75596448	56183	-	ENSMUSG00000021051	ENSMUST00000218716	-221	Ppp2r5e	protein phosphatase 2, regulatory subunit B', epsilon [Source:MGI Symbol;Acc:MGI:1349473] && sp|Q61151|2A5E_MOUSE Serine/threonine-protein phosphatase 2A 56 kDa regulatory subunit epsilon isoform OS=Mus musculus OX=10090 GN=Ppp2r5e PE=1 SV=3 && PF01603:Protein phosphatase 2A regulatory B subunit (B56 family)
12	75598937	75599283	347	348	Kidney_39887_master__12:75598936:75599283	Promoter (2-3kb)	75540266	75596448	56183	-	ENSMUSG00000021051	ENSMUST00000218716	-2489	Ppp2r5e	protein phosphatase 2, regulatory subunit B', epsilon [Source:MGI Symbol;Acc:MGI:1349473] && sp|Q61151|2A5E_MOUSE Serine/threonine-protein phosphatase 2A 56 kDa regulatory subunit epsilon isoform OS=Mus musculus OX=10090 GN=Ppp2r5e PE=1 SV=3 && PF01603:Protein phosphatase 2A regulatory B subunit (B56 family)
12	75636593	75636996	404	405	Kidney_39887_master__12:75636592:75636996	Intron (ENSMUST00000021447/ENSMUSG00000021051, intron 2 of 13)	75497655	75642974	145320	-	ENSMUSG00000021051	ENSMUST00000021447	5978	Ppp2r5e	protein phosphatase 2, regulatory subunit B', epsilon [Source:MGI Symbol;Acc:MGI:1349473] && sp|Q61151|2A5E_MOUSE Serine/threonine-protein phosphatase 2A 56 kDa regulatory subunit epsilon isoform OS=Mus musculus OX=10090 GN=Ppp2r5e PE=1 SV=3 && PF01603:Protein phosphatase 2A regulatory B subunit (B56 family)
12	76375337	76375651	315	316	Kidney_39887_master__12:76375336:76375651	Exon (ENSMUST00000154078/ENSMUSG00000021057, exon 2 of 2)	76371679	76376828	5150	+	ENSMUSG00000021057	ENSMUST00000172992	3658	Akap5	A kinase (PRKA) anchor protein 5 [Source:MGI Symbol;Acc:MGI:2685104] && sp|D3YVF0|AKAP5_MOUSE A-kinase anchor protein 5 OS=Mus musculus OX=10090 GN=Akap5 PE=1 SV=2 && PF03832:WSK motif
12	76643118	76643745	628	629	Kidney_39887_master__12:76643117:76643745	3' UTR	76630005	76630860	856	-	ENSMUSG00000021061	ENSMUST00000170532	-12258	Sptb	spectrin beta, erythrocytic [Source:MGI Symbol;Acc:MGI:98387] && sp|P15508|SPTB1_MOUSE Spectrin beta chain, erythrocytic OS=Mus musculus OX=10090 GN=Sptb PE=1 SV=4 && -
12	76646466	76646767	302	303	Kidney_39887_master__12:76646465:76646767	Exon (ENSMUST00000021458/ENSMUSG00000021061, exon 29 of 36)	76630005	76630860	856	-	ENSMUSG00000021061	ENSMUST00000170532	-15606	Sptb	spectrin beta, erythrocytic [Source:MGI Symbol;Acc:MGI:98387] && sp|P15508|SPTB1_MOUSE Spectrin beta chain, erythrocytic OS=Mus musculus OX=10090 GN=Sptb PE=1 SV=4 && -
12	76666915	76667441	527	528	Kidney_39887_master__12:76666914:76667441	Exon (ENSMUST00000021458/ENSMUSG00000021061, exon 14 of 36)	76630005	76630860	856	-	ENSMUSG00000021061	ENSMUST00000170532	-36055	Sptb	spectrin beta, erythrocytic [Source:MGI Symbol;Acc:MGI:98387] && sp|P15508|SPTB1_MOUSE Spectrin beta chain, erythrocytic OS=Mus musculus OX=10090 GN=Sptb PE=1 SV=4 && -
12	76848252	76848753	502	503	Kidney_39887_master__12:76848251:76848753	Promoter (<=1kb)	76846648	76847608	961	-	ENSMUSG00000021062	ENSMUST00000143863	-644	Rab15	RAB15, member RAS oncogene family [Source:MGI Symbol;Acc:MGI:1916865] && sp|Q8K386|RAB15_MOUSE Ras-related protein Rab-15 OS=Mus musculus OX=10090 GN=Rab15 PE=1 SV=1 && PF00071:Ras family
12	76859567	76860022	456	457	Kidney_39887_master__12:76859566:76860022	Promoter (<=1kb)	76846896	76860630	13735	-	ENSMUSG00000021062	ENSMUST00000121716	608	Rab15	RAB15, member RAS oncogene family [Source:MGI Symbol;Acc:MGI:1916865] && sp|Q8K386|RAB15_MOUSE Ras-related protein Rab-15 OS=Mus musculus OX=10090 GN=Rab15 PE=1 SV=1 && PF00071:Ras family
12	77228031	77228356	326	327	Kidney_39887_master__12:77228030:77228356	Distal Intergenic	77284899	77522759	237861	+	ENSMUSG00000021065	ENSMUST00000177595	-56543	Fut8	fucosyltransferase 8 [Source:MGI Symbol;Acc:MGI:1858901] && sp|P11260|LORF1_MOUSE LINE-1 retrotransposable element ORF1 protein OS=Mus musculus OX=10090 GN=Lire1 PE=1 SV=2 && -
12	77237399	77238018	620	621	Kidney_39887_master__12:77237398:77238018	Distal Intergenic	77284899	77522759	237861	+	ENSMUSG00000021065	ENSMUST00000177595	-46881	Fut8	fucosyltransferase 8 [Source:MGI Symbol;Acc:MGI:1858901] && sp|P11260|LORF1_MOUSE LINE-1 retrotransposable element ORF1 protein OS=Mus musculus OX=10090 GN=Lire1 PE=1 SV=2 && -
12	77263903	77264319	417	418	Kidney_39887_master__12:77263902:77264319	Distal Intergenic	77284899	77522759	237861	+	ENSMUSG00000021065	ENSMUST00000177595	-20580	Fut8	fucosyltransferase 8 [Source:MGI Symbol;Acc:MGI:1858901] && sp|P11260|LORF1_MOUSE LINE-1 retrotransposable element ORF1 protein OS=Mus musculus OX=10090 GN=Lire1 PE=1 SV=2 && -
12	77326282	77326858	577	578	Kidney_39887_master__12:77326281:77326858	Exon (ENSMUST00000219289/ENSMUSG00000021065, exon 2 of 2)	77285839	77523112	237274	+	ENSMUSG00000021065	ENSMUST00000062804	40443	Fut8	fucosyltransferase 8 [Source:MGI Symbol;Acc:MGI:1858901] && sp|P11260|LORF1_MOUSE LINE-1 retrotransposable element ORF1 protein OS=Mus musculus OX=10090 GN=Lire1 PE=1 SV=2 && -
12	69931096	69931720	625	626	Kidney_39887_master__12:69931095:69931720	Intron (ENSMUST00000110567/ENSMUSG00000034761, intron 1 of 31)	69939388	70010800	71413	+	ENSMUSG00000021066	ENSMUST00000222141	-7668	Atl1	atlastin GTPase 1 [Source:MGI Symbol;Acc:MGI:1921241] && sp|Q8BH66|ATLA1_MOUSE Atlastin-1 OS=Mus musculus OX=10090 GN=Atl1 PE=1 SV=1 && PF02263:Guanylate-binding protein, N-terminal domain
12	70100982	70101595	614	615	Kidney_39887_master__12:70100981:70101595	Promoter (2-3kb)	70093682	70098058	4377	-	ENSMUSG00000021068	ENSMUST00000223316	-2924	Nin	ninein [Source:MGI Symbol;Acc:MGI:105108] && sp|Q61043|NIN_MOUSE Ninein OS=Mus musculus OX=10090 GN=Nin PE=1 SV=4 && -
12	70114725	70115123	399	400	Kidney_39887_master__12:70114724:70115123	Intron (ENSMUST00000085314/ENSMUSG00000021068, intron 3 of 28)	70093682	70098058	4377	-	ENSMUSG00000021068	ENSMUST00000223316	-16667	Nin	ninein [Source:MGI Symbol;Acc:MGI:105108] && sp|Q61043|NIN_MOUSE Ninein OS=Mus musculus OX=10090 GN=Nin PE=1 SV=4 && -
12	70121695	70122078	384	385	Kidney_39887_master__12:70121694:70122078	Intron (ENSMUST00000085314/ENSMUSG00000021068, intron 3 of 28)	70124886	70137391	12506	-	ENSMUSG00000021068	ENSMUST00000239242	15313	Nin	ninein [Source:MGI Symbol;Acc:MGI:105108] && sp|Q61043|NIN_MOUSE Ninein OS=Mus musculus OX=10090 GN=Nin PE=1 SV=4 && -
12	70139974	70140364	391	392	Kidney_39887_master__12:70139973:70140364	Promoter (2-3kb)	70124886	70137391	12506	-	ENSMUSG00000021068	ENSMUST00000239242	-2583	Nin	ninein [Source:MGI Symbol;Acc:MGI:105108] && sp|Q61043|NIN_MOUSE Ninein OS=Mus musculus OX=10090 GN=Nin PE=1 SV=4 && -
12	70149250	70149817	568	569	Kidney_39887_master__12:70149249:70149817	Promoter (<=1kb)	70058209	70149628	91420	-	ENSMUSG00000021068	ENSMUST00000085314	0	Nin	ninein [Source:MGI Symbol;Acc:MGI:105108] && sp|Q61043|NIN_MOUSE Ninein OS=Mus musculus OX=10090 GN=Nin PE=1 SV=4 && -
12	70356568	70357015	448	449	Kidney_39887_master__12:70356567:70357015	Intron (ENSMUST00000110522/ENSMUSG00000021071, intron 1 of 13)	70339107	70363029	23923	-	ENSMUSG00000021071	ENSMUST00000220557	6014	Trim9	tripartite motif-containing 9 [Source:MGI Symbol;Acc:MGI:2137354] && sp|Q8C7M3|TRIM9_MOUSE E3 ubiquitin-protein ligase TRIM9 OS=Mus musculus OX=10090 GN=Trim9 PE=1 SV=2 && -
12	70398755	70399168	414	415	Kidney_39887_master__12:70398754:70399168	Distal Intergenic	70312923	70394388	81466	-	ENSMUSG00000021071	ENSMUST00000221370	-4367	Trim9	tripartite motif-containing 9 [Source:MGI Symbol;Acc:MGI:2137354] && sp|Q8C7M3|TRIM9_MOUSE E3 ubiquitin-protein ligase TRIM9 OS=Mus musculus OX=10090 GN=Trim9 PE=1 SV=2 && -
12	70488002	70488548	547	548	Kidney_39887_master__12:70488001:70488548	Distal Intergenic	70499869	70514814	14946	+	ENSMUSG00000021072	ENSMUST00000021471	-11321	Tmx1	thioredoxin-related transmembrane protein 1 [Source:MGI Symbol;Acc:MGI:1919986] && sp|Q8VBT0|TMX1_MOUSE Thioredoxin-related transmembrane protein 1 OS=Mus musculus OX=10090 GN=Tmx1 PE=1 SV=1 && PF00085:Thioredoxin
12	70515216	70516165	950	951	Kidney_39887_master__12:70515215:70516165	Distal Intergenic	70506615	70507350	736	+	ENSMUSG00000021072	ENSMUST00000160865	8601	Tmx1	thioredoxin-related transmembrane protein 1 [Source:MGI Symbol;Acc:MGI:1919986] && sp|Q8VBT0|TMX1_MOUSE Thioredoxin-related transmembrane protein 1 OS=Mus musculus OX=10090 GN=Tmx1 PE=1 SV=1 && PF00085:Thioredoxin
12	71009674	71010121	448	449	Kidney_39887_master__12:71009673:71010121	3' UTR	71006480	71008835	2356	+	ENSMUSG00000021076	ENSMUST00000220452	3194	Actr10	ARP10 actin-related protein 10 [Source:MGI Symbol;Acc:MGI:1891654] && sp|Q9QZB7|ARP10_MOUSE Actin-related protein 10 OS=Mus musculus OX=10090 GN=Actr10 PE=1 SV=2 && PF00022:Actin
12	71133130	71133611	482	483	Kidney_39887_master__12:71133129:71133611	Exon (ENSMUST00000046305/ENSMUSG00000048118, exon 22 of 24)	71158202	71169995	11794	+	ENSMUSG00000021078	ENSMUST00000220834	-24591	Tomm20l	translocase of outer mitochondrial membrane 20-like [Source:MGI Symbol;Acc:MGI:1922516] && sp|Q9D4V6|TO20L_MOUSE TOMM20-like protein 1 OS=Mus musculus OX=10090 GN=Tomm20l PE=2 SV=1 && PF02064:MAS20 protein import receptor
12	71159918	71160911	994	995	Kidney_39887_master__12:71159917:71160911	Promoter (1-2kb)	71158244	71169901	11658	+	ENSMUSG00000021078	ENSMUST00000221962	1674	Tomm20l	translocase of outer mitochondrial membrane 20-like [Source:MGI Symbol;Acc:MGI:1922516] && sp|Q9D4V6|TO20L_MOUSE TOMM20-like protein 1 OS=Mus musculus OX=10090 GN=Tomm20l PE=2 SV=1 && PF02064:MAS20 protein import receptor
12	103653042	103653487	446	447	Kidney_39887_master__12:103653041:103653487	Downstream (<1kb)	103654303	103660925	6623	-	ENSMUSG00000021081	ENSMUST00000117053	7438	Serpina1f	serine (or cysteine) peptidase inhibitor, clade A, member 1F [Source:MGI Symbol;Acc:MGI:1915598] && sp|Q9DCQ7|A1AT6_MOUSE Alpha-1-antitrypsin 1-6 OS=Mus musculus OX=10090 GN=Serpina1f PE=2 SV=1 && -
12	103654392	103654815	424	425	Kidney_39887_master__12:103654391:103654815	3' UTR	103654303	103660925	6623	-	ENSMUSG00000021081	ENSMUST00000117053	6110	Serpina1f	serine (or cysteine) peptidase inhibitor, clade A, member 1F [Source:MGI Symbol;Acc:MGI:1915598] && sp|Q9DCQ7|A1AT6_MOUSE Alpha-1-antitrypsin 1-6 OS=Mus musculus OX=10090 GN=Serpina1f PE=2 SV=1 && -
12	103665908	103666278	371	372	Kidney_39887_master__12:103665907:103666278	Intron (ENSMUST00000171020/ENSMUSG00000090478, intron 3 of 3)	103655892	103661788	5897	-	ENSMUSG00000021081	ENSMUST00000021490	-4120	Serpina1f	serine (or cysteine) peptidase inhibitor, clade A, member 1F [Source:MGI Symbol;Acc:MGI:1915598] && sp|Q9DCQ7|A1AT6_MOUSE Alpha-1-antitrypsin 1-6 OS=Mus musculus OX=10090 GN=Serpina1f PE=2 SV=1 && -
12	72348220	72348814	595	596	Kidney_39887_master__12:72348219:72348814	Intron (ENSMUST00000078505/ENSMUSG00000021087, intron 3 of 8)	72259063	72283498	24436	-	ENSMUSG00000021087	ENSMUST00000137990	-64722	Rtn1	reticulon 1 [Source:MGI Symbol;Acc:MGI:1933947] && sp|Q8K0T0|RTN1_MOUSE Reticulon-1 OS=Mus musculus OX=10090 GN=Rtn1 PE=1 SV=1 && PF02453:Reticulon
12	72350412	72350910	499	500	Kidney_39887_master__12:72350411:72350910	Exon (ENSMUST00000078505/ENSMUSG00000021087, exon 3 of 9)	72259063	72283498	24436	-	ENSMUSG00000021087	ENSMUST00000137990	-66914	Rtn1	reticulon 1 [Source:MGI Symbol;Acc:MGI:1933947] && sp|Q8K0T0|RTN1_MOUSE Reticulon-1 OS=Mus musculus OX=10090 GN=Rtn1 PE=1 SV=1 && PF02453:Reticulon
12	72364736	72365464	729	730	Kidney_39887_master__12:72364735:72365464	Intron (ENSMUST00000078505/ENSMUSG00000021087, intron 1 of 8)	72259063	72283498	24436	-	ENSMUSG00000021087	ENSMUST00000137990	-81238	Rtn1	reticulon 1 [Source:MGI Symbol;Acc:MGI:1933947] && sp|Q8K0T0|RTN1_MOUSE Reticulon-1 OS=Mus musculus OX=10090 GN=Rtn1 PE=1 SV=1 && PF02453:Reticulon
12	72384572	72385081	510	511	Kidney_39887_master__12:72384571:72385081	Intron (ENSMUST00000078505/ENSMUSG00000021087, intron 1 of 8)	72258526	72455828	197303	-	ENSMUSG00000021087	ENSMUST00000078505	70747	Rtn1	reticulon 1 [Source:MGI Symbol;Acc:MGI:1933947] && sp|Q8K0T0|RTN1_MOUSE Reticulon-1 OS=Mus musculus OX=10090 GN=Rtn1 PE=1 SV=1 && PF02453:Reticulon
12	72403490	72403847	358	359	Kidney_39887_master__12:72403489:72403847	Intron (ENSMUST00000078505/ENSMUSG00000021087, intron 1 of 8)	72258526	72455828	197303	-	ENSMUSG00000021087	ENSMUST00000078505	51981	Rtn1	reticulon 1 [Source:MGI Symbol;Acc:MGI:1933947] && sp|Q8K0T0|RTN1_MOUSE Reticulon-1 OS=Mus musculus OX=10090 GN=Rtn1 PE=1 SV=1 && PF02453:Reticulon
12	72439517	72440117	601	602	Kidney_39887_master__12:72439516:72440117	Intron (ENSMUST00000078505/ENSMUSG00000021087, intron 1 of 8)	72258526	72455828	197303	-	ENSMUSG00000021087	ENSMUST00000078505	15711	Rtn1	reticulon 1 [Source:MGI Symbol;Acc:MGI:1933947] && sp|Q8K0T0|RTN1_MOUSE Reticulon-1 OS=Mus musculus OX=10090 GN=Rtn1 PE=1 SV=1 && PF02453:Reticulon
12	104437947	104438444	498	499	Kidney_39887_master__12:104437946:104438444	Promoter (1-2kb)	104437468	104439589	2122	-	ENSMUSG00000021095	ENSMUST00000021513	1145	Gsc	goosecoid homeobox [Source:MGI Symbol;Acc:MGI:95841] && sp|Q02591|GSC_MOUSE Homeobox protein goosecoid OS=Mus musculus OX=10090 GN=Gsc PE=1 SV=1 && PF00046:Homeodomain
12	72848204	72848617	414	415	Kidney_39887_master__12:72848203:72848617	Distal Intergenic	72837899	72839784	1886	+	ENSMUSG00000021096	ENSMUST00000222920	10305	Ppm1a	protein phosphatase 1A, magnesium dependent, alpha isoform [Source:MGI Symbol;Acc:MGI:99878] && sp|P49443|PPM1A_MOUSE Protein phosphatase 1A OS=Mus musculus OX=10090 GN=Ppm1a PE=1 SV=1 && PF00481:Protein phosphatase 2C|PF07830:Protein serine/threonine phosphatase 2C, C-terminal domain
12	104757864	104758181	318	319	Kidney_39887_master__12:104757863:104758181	Exon (ENSMUST00000109936/ENSMUSG00000021097, exon 5 of 13)	104740535	104747130	6596	-	ENSMUSG00000021097	ENSMUST00000222323	-10734	Clmn	calmin [Source:MGI Symbol;Acc:MGI:2136957] && sp|Q8C5W0|CLMN_MOUSE Calmin OS=Mus musculus OX=10090 GN=Clmn PE=1 SV=2 && -
12	104768002	104768332	331	332	Kidney_39887_master__12:104768001:104768332	Intron (ENSMUST00000109936/ENSMUSG00000021097, intron 2 of 12)	104740535	104747130	6596	-	ENSMUSG00000021097	ENSMUST00000222323	-20872	Clmn	calmin [Source:MGI Symbol;Acc:MGI:2136957] && sp|Q8C5W0|CLMN_MOUSE Calmin OS=Mus musculus OX=10090 GN=Clmn PE=1 SV=2 && -
12	104772559	104772950	392	393	Kidney_39887_master__12:104772558:104772950	Intron (ENSMUST00000109936/ENSMUSG00000021097, intron 1 of 12)	104740535	104747130	6596	-	ENSMUSG00000021097	ENSMUST00000222323	-25429	Clmn	calmin [Source:MGI Symbol;Acc:MGI:2136957] && sp|Q8C5W0|CLMN_MOUSE Calmin OS=Mus musculus OX=10090 GN=Clmn PE=1 SV=2 && -
12	104774788	104775297	510	511	Kidney_39887_master__12:104774787:104775297	Intron (ENSMUST00000109936/ENSMUSG00000021097, intron 1 of 12)	104740535	104747130	6596	-	ENSMUSG00000021097	ENSMUST00000222323	-27658	Clmn	calmin [Source:MGI Symbol;Acc:MGI:2136957] && sp|Q8C5W0|CLMN_MOUSE Calmin OS=Mus musculus OX=10090 GN=Clmn PE=1 SV=2 && -
12	104778218	104778602	385	386	Kidney_39887_master__12:104778217:104778602	Intron (ENSMUST00000109936/ENSMUSG00000021097, intron 1 of 12)	104740535	104747130	6596	-	ENSMUSG00000021097	ENSMUST00000222323	-31088	Clmn	calmin [Source:MGI Symbol;Acc:MGI:2136957] && sp|Q8C5W0|CLMN_MOUSE Calmin OS=Mus musculus OX=10090 GN=Clmn PE=1 SV=2 && -
12	104827721	104828221	501	502	Kidney_39887_master__12:104827720:104828221	Promoter (1-2kb)	104751751	104826001	74251	-	ENSMUSG00000021097	ENSMUST00000222412	-1720	Clmn	calmin [Source:MGI Symbol;Acc:MGI:2136957] && sp|Q8C5W0|CLMN_MOUSE Calmin OS=Mus musculus OX=10090 GN=Clmn PE=1 SV=2 && -
12	104803574	104804157	584	585	Kidney_39887_master__12:104803573:104804157	Intron (ENSMUST00000109936/ENSMUSG00000021097, intron 1 of 12)	104823630	104837794	14165	+	ENSMUSG00000021101	ENSMUST00000222624	-19473	4930408O17Rik	RIKEN cDNA 4930408O17 gene [Source:MGI Symbol;Acc:MGI:1921178] && - && -
12	104840791	104841525	735	736	Kidney_39887_master__12:104840790:104841525	Distal Intergenic	104831589	104837784	6196	+	ENSMUSG00000021101	ENSMUST00000021520	9202	4930408O17Rik	RIKEN cDNA 4930408O17 gene [Source:MGI Symbol;Acc:MGI:1921178] && - && -
12	104848607	104849184	578	579	Kidney_39887_master__12:104848606:104849184	Distal Intergenic	104831589	104837784	6196	+	ENSMUSG00000021101	ENSMUST00000021520	17018	4930408O17Rik	RIKEN cDNA 4930408O17 gene [Source:MGI Symbol;Acc:MGI:1921178] && - && -
12	105005063	105005388	326	327	Kidney_39887_master__12:105005062:105005388	Intron (ENSMUST00000021522/ENSMUSG00000021102, intron 1 of 1)	105001475	105006998	5524	+	ENSMUSG00000021102	ENSMUST00000220494	3588	Glrx5	glutaredoxin 5 [Source:MGI Symbol;Acc:MGI:1920296] && sp|Q80Y14|GLRX5_MOUSE Glutaredoxin-related protein 5, mitochondrial OS=Mus musculus OX=10090 GN=Glrx5 PE=1 SV=2 && -
12	105021640	105021959	320	321	Kidney_39887_master__12:105021639:105021959	Distal Intergenic	105001475	105006998	5524	+	ENSMUSG00000021102	ENSMUST00000220494	20165	Glrx5	glutaredoxin 5 [Source:MGI Symbol;Acc:MGI:1920296] && sp|Q80Y14|GLRX5_MOUSE Glutaredoxin-related protein 5, mitochondrial OS=Mus musculus OX=10090 GN=Glrx5 PE=1 SV=2 && -
12	105048481	105048923	443	444	Kidney_39887_master__12:105048480:105048923	Distal Intergenic	105001475	105006998	5524	+	ENSMUSG00000021102	ENSMUST00000220494	47006	Glrx5	glutaredoxin 5 [Source:MGI Symbol;Acc:MGI:1920296] && sp|Q80Y14|GLRX5_MOUSE Glutaredoxin-related protein 5, mitochondrial OS=Mus musculus OX=10090 GN=Glrx5 PE=1 SV=2 && -
12	73641143	73641468	326	327	Kidney_39887_master__12:73641142:73641468	Intron (ENSMUST00000221153/ENSMUSG00000021108, intron 2 of 14)	73631617	73808316	176700	+	ENSMUSG00000021108	ENSMUST00000119092	9526	Prkch	protein kinase C, eta [Source:MGI Symbol;Acc:MGI:97600] && sp|P23298|KPCL_MOUSE Protein kinase C eta type OS=Mus musculus OX=10090 GN=Prkch PE=1 SV=2 && PF00069:Protein kinase domain|PF00130:Phorbol esters/diacylglycerol binding domain (C1 domain)|PF00433:Protein kinase C terminal domain
12	73644765	73645184	420	421	Kidney_39887_master__12:73644764:73645184	Intron (ENSMUST00000221153/ENSMUSG00000021108, intron 2 of 14)	73631617	73808316	176700	+	ENSMUSG00000021108	ENSMUST00000119092	13148	Prkch	protein kinase C, eta [Source:MGI Symbol;Acc:MGI:97600] && sp|P23298|KPCL_MOUSE Protein kinase C eta type OS=Mus musculus OX=10090 GN=Prkch PE=1 SV=2 && PF00069:Protein kinase domain|PF00130:Phorbol esters/diacylglycerol binding domain (C1 domain)|PF00433:Protein kinase C terminal domain
12	73660395	73660751	357	358	Kidney_39887_master__12:73660394:73660751	Intron (ENSMUST00000221153/ENSMUSG00000021108, intron 2 of 14)	73631617	73808316	176700	+	ENSMUSG00000021108	ENSMUST00000119092	28778	Prkch	protein kinase C, eta [Source:MGI Symbol;Acc:MGI:97600] && sp|P23298|KPCL_MOUSE Protein kinase C eta type OS=Mus musculus OX=10090 GN=Prkch PE=1 SV=2 && PF00069:Protein kinase domain|PF00130:Phorbol esters/diacylglycerol binding domain (C1 domain)|PF00433:Protein kinase C terminal domain
12	73665637	73666388	752	753	Kidney_39887_master__12:73665636:73666388	Intron (ENSMUST00000221153/ENSMUSG00000021108, intron 2 of 14)	73695695	73698671	2977	+	ENSMUSG00000021108	ENSMUST00000220898	-29307	Prkch	protein kinase C, eta [Source:MGI Symbol;Acc:MGI:97600] && sp|P23298|KPCL_MOUSE Protein kinase C eta type OS=Mus musculus OX=10090 GN=Prkch PE=1 SV=2 && PF00069:Protein kinase domain|PF00130:Phorbol esters/diacylglycerol binding domain (C1 domain)|PF00433:Protein kinase C terminal domain
12	73686778	73687269	492	493	Kidney_39887_master__12:73686777:73687269	Intron (ENSMUST00000221153/ENSMUSG00000021108, intron 2 of 14)	73695695	73698671	2977	+	ENSMUSG00000021108	ENSMUST00000220898	-8426	Prkch	protein kinase C, eta [Source:MGI Symbol;Acc:MGI:97600] && sp|P23298|KPCL_MOUSE Protein kinase C eta type OS=Mus musculus OX=10090 GN=Prkch PE=1 SV=2 && PF00069:Protein kinase domain|PF00130:Phorbol esters/diacylglycerol binding domain (C1 domain)|PF00433:Protein kinase C terminal domain
12	73700003	73700775	773	774	Kidney_39887_master__12:73700002:73700775	Intron (ENSMUST00000221153/ENSMUSG00000021108, intron 3 of 14)	73695695	73698671	2977	+	ENSMUSG00000021108	ENSMUST00000220898	4308	Prkch	protein kinase C, eta [Source:MGI Symbol;Acc:MGI:97600] && sp|P23298|KPCL_MOUSE Protein kinase C eta type OS=Mus musculus OX=10090 GN=Prkch PE=1 SV=2 && PF00069:Protein kinase domain|PF00130:Phorbol esters/diacylglycerol binding domain (C1 domain)|PF00433:Protein kinase C terminal domain
12	73703512	73703847	336	337	Kidney_39887_master__12:73703511:73703847	Intron (ENSMUST00000221153/ENSMUSG00000021108, intron 3 of 14)	73695695	73698671	2977	+	ENSMUSG00000021108	ENSMUST00000220898	7817	Prkch	protein kinase C, eta [Source:MGI Symbol;Acc:MGI:97600] && sp|P23298|KPCL_MOUSE Protein kinase C eta type OS=Mus musculus OX=10090 GN=Prkch PE=1 SV=2 && PF00069:Protein kinase domain|PF00130:Phorbol esters/diacylglycerol binding domain (C1 domain)|PF00433:Protein kinase C terminal domain
12	73710111	73710565	455	456	Kidney_39887_master__12:73710110:73710565	Intron (ENSMUST00000221153/ENSMUSG00000021108, intron 3 of 14)	73695695	73698671	2977	+	ENSMUSG00000021108	ENSMUST00000220898	14416	Prkch	protein kinase C, eta [Source:MGI Symbol;Acc:MGI:97600] && sp|P23298|KPCL_MOUSE Protein kinase C eta type OS=Mus musculus OX=10090 GN=Prkch PE=1 SV=2 && PF00069:Protein kinase domain|PF00130:Phorbol esters/diacylglycerol binding domain (C1 domain)|PF00433:Protein kinase C terminal domain
12	73713899	73714543	645	646	Kidney_39887_master__12:73713898:73714543	Intron (ENSMUST00000221153/ENSMUSG00000021108, intron 3 of 14)	73695695	73698671	2977	+	ENSMUSG00000021108	ENSMUST00000220898	18204	Prkch	protein kinase C, eta [Source:MGI Symbol;Acc:MGI:97600] && sp|P23298|KPCL_MOUSE Protein kinase C eta type OS=Mus musculus OX=10090 GN=Prkch PE=1 SV=2 && PF00069:Protein kinase domain|PF00130:Phorbol esters/diacylglycerol binding domain (C1 domain)|PF00433:Protein kinase C terminal domain
12	73745414	73745946	533	534	Kidney_39887_master__12:73745413:73745946	Intron (ENSMUST00000221153/ENSMUSG00000021108, intron 7 of 14)	73695695	73698671	2977	+	ENSMUSG00000021108	ENSMUST00000220898	49719	Prkch	protein kinase C, eta [Source:MGI Symbol;Acc:MGI:97600] && sp|P23298|KPCL_MOUSE Protein kinase C eta type OS=Mus musculus OX=10090 GN=Prkch PE=1 SV=2 && PF00069:Protein kinase domain|PF00130:Phorbol esters/diacylglycerol binding domain (C1 domain)|PF00433:Protein kinase C terminal domain
12	73755520	73755969	450	451	Kidney_39887_master__12:73755519:73755969	Intron (ENSMUST00000221153/ENSMUSG00000021108, intron 10 of 14)	73695695	73698671	2977	+	ENSMUSG00000021108	ENSMUST00000220898	59825	Prkch	protein kinase C, eta [Source:MGI Symbol;Acc:MGI:97600] && sp|P23298|KPCL_MOUSE Protein kinase C eta type OS=Mus musculus OX=10090 GN=Prkch PE=1 SV=2 && PF00069:Protein kinase domain|PF00130:Phorbol esters/diacylglycerol binding domain (C1 domain)|PF00433:Protein kinase C terminal domain
12	73947025	73947717	693	694	Kidney_39887_master__12:73947024:73947717	Promoter (<=1kb)	73948149	73994304	46156	+	ENSMUSG00000021109	ENSMUST00000110461	-432	Hif1a	hypoxia inducible factor 1, alpha subunit [Source:MGI Symbol;Acc:MGI:106918] && sp|Q61221|HIF1A_MOUSE Hypoxia-inducible factor 1-alpha OS=Mus musculus OX=10090 GN=Hif1a PE=1 SV=3 && PF11413:Hypoxia-inducible factor-1|PF08778:HIF-1 alpha C terminal transactivation domain|PF00989:PAS fold|PF08447:PAS fold
12	73977296	73977792	497	498	Kidney_39887_master__12:73977295:73977792	Exon (ENSMUST00000110461/ENSMUSG00000021109, exon 5 of 15)	73973376	73975306	1931	+	ENSMUSG00000021109	ENSMUST00000149740	3920	Hif1a	hypoxia inducible factor 1, alpha subunit [Source:MGI Symbol;Acc:MGI:106918] && sp|Q61221|HIF1A_MOUSE Hypoxia-inducible factor 1-alpha OS=Mus musculus OX=10090 GN=Hif1a PE=1 SV=3 && PF11413:Hypoxia-inducible factor-1|PF08778:HIF-1 alpha C terminal transactivation domain|PF00989:PAS fold|PF08447:PAS fold
12	105758235	105758666	432	433	Kidney_39887_master__12:105758234:105758666	Intron (ENSMUST00000109901/ENSMUSG00000021111, intron 1 of 21)	105751131	105803532	52402	+	ENSMUSG00000021111	ENSMUST00000170002	7104	Papola	poly (A) polymerase alpha [Source:MGI Symbol;Acc:MGI:109301] && sp|Q61183|PAPOA_MOUSE Poly(A) polymerase alpha OS=Mus musculus OX=10090 GN=Papola PE=1 SV=4 && PF04926:Poly(A) polymerase predicted RNA binding domain|PF04928:Poly(A) polymerase central domain|PF01909:Nucleotidyltransferase domain
12	105765844	105766198	355	356	Kidney_39887_master__12:105765843:105766198	Promoter (<=1kb)	105765944	105777671	11728	+	ENSMUSG00000021111	ENSMUST00000163805	0	Papola	poly (A) polymerase alpha [Source:MGI Symbol;Acc:MGI:109301] && sp|Q61183|PAPOA_MOUSE Poly(A) polymerase alpha OS=Mus musculus OX=10090 GN=Papola PE=1 SV=4 && PF04926:Poly(A) polymerase predicted RNA binding domain|PF04928:Poly(A) polymerase central domain|PF01909:Nucleotidyltransferase domain
12	105780421	105780908	488	489	Kidney_39887_master__12:105780420:105780908	Promoter (1-2kb)	105778610	105795505	16896	+	ENSMUSG00000021111	ENSMUST00000164798	1811	Papola	poly (A) polymerase alpha [Source:MGI Symbol;Acc:MGI:109301] && sp|Q61183|PAPOA_MOUSE Poly(A) polymerase alpha OS=Mus musculus OX=10090 GN=Papola PE=1 SV=4 && PF04926:Poly(A) polymerase predicted RNA binding domain|PF04928:Poly(A) polymerase central domain|PF01909:Nucleotidyltransferase domain
12	105795435	105795785	351	352	Kidney_39887_master__12:105795434:105795785	Promoter (<=1kb)	105795326	105801758	6433	+	ENSMUSG00000021111	ENSMUST00000172089	109	Papola	poly (A) polymerase alpha [Source:MGI Symbol;Acc:MGI:109301] && sp|Q61183|PAPOA_MOUSE Poly(A) polymerase alpha OS=Mus musculus OX=10090 GN=Papola PE=1 SV=4 && PF04926:Poly(A) polymerase predicted RNA binding domain|PF04928:Poly(A) polymerase central domain|PF01909:Nucleotidyltransferase domain
12	74029481	74029874	394	395	Kidney_39887_master__12:74029480:74029874	3' UTR	74018670	74029815	11146	+	ENSMUSG00000021113	ENSMUST00000220909	10811	Snapc1	small nuclear RNA activating complex, polypeptide 1 [Source:MGI Symbol;Acc:MGI:1922877] && sp|Q8K0S9|SNPC1_MOUSE snRNA-activating protein complex subunit 1 OS=Mus musculus OX=10090 GN=Snapc1 PE=2 SV=1 && PF09808:Small nuclear RNA activating complex (SNAPc), subunit SNAP43
12	78901945	78902474	530	531	Kidney_39887_master__12:78901944:78902474	Intron (ENSMUST00000021536/ENSMUSG00000021114, intron 2 of 8)	78895970	78897290	1321	-	ENSMUSG00000021114	ENSMUST00000219377	-4655	Atp6v1d	ATPase, H+ transporting, lysosomal V1 subunit D [Source:MGI Symbol;Acc:MGI:1921084] && sp|P57746|VATD_MOUSE V-type proton ATPase subunit D OS=Mus musculus OX=10090 GN=Atp6v1d PE=1 SV=1 && PF01813:ATP synthase subunit D
12	105922143	105922528	386	387	Kidney_39887_master__12:105922142:105922528	Distal Intergenic	105976487	106041479	64993	+	ENSMUSG00000021115	ENSMUST00000072040	-53959	Vrk1	vaccinia related kinase 1 [Source:MGI Symbol;Acc:MGI:1261847] && sp|Q80X41|VRK1_MOUSE Serine/threonine-protein kinase VRK1 OS=Mus musculus OX=10090 GN=Vrk1 PE=1 SV=2 && PF00069:Protein kinase domain
12	105940197	105940677	481	482	Kidney_39887_master__12:105940196:105940677	Distal Intergenic	105976487	106041479	64993	+	ENSMUSG00000021115	ENSMUST00000072040	-35810	Vrk1	vaccinia related kinase 1 [Source:MGI Symbol;Acc:MGI:1261847] && sp|Q80X41|VRK1_MOUSE Serine/threonine-protein kinase VRK1 OS=Mus musculus OX=10090 GN=Vrk1 PE=1 SV=2 && PF00069:Protein kinase domain
12	106014350	106014739	390	391	Kidney_39887_master__12:106014349:106014739	Intron (ENSMUST00000072040/ENSMUSG00000021115, intron 3 of 12)	105996976	106041668	44693	+	ENSMUSG00000021115	ENSMUST00000220629	17374	Vrk1	vaccinia related kinase 1 [Source:MGI Symbol;Acc:MGI:1261847] && sp|Q80X41|VRK1_MOUSE Serine/threonine-protein kinase VRK1 OS=Mus musculus OX=10090 GN=Vrk1 PE=1 SV=2 && PF00069:Protein kinase domain
12	78937658	78938127	470	471	Kidney_39887_master__12:78937657:78938127	Intron (ENSMUST00000021544/ENSMUSG00000021118, intron 7 of 8)	78935465	78953738	18274	-	ENSMUSG00000021118	ENSMUST00000021544	15611	Plek2	pleckstrin 2 [Source:MGI Symbol;Acc:MGI:1351466] && sp|Q9WV52|PLEK2_MOUSE Pleckstrin-2 OS=Mus musculus OX=10090 GN=Plek2 PE=1 SV=1 && PF00169:PH domain|PF00610:Domain found in Dishevelled, Egl-10, and Pleckstrin (DEP)
12	78939037	78939457	421	422	Kidney_39887_master__12:78939036:78939457	Intron (ENSMUST00000021544/ENSMUSG00000021118, intron 6 of 8)	78935465	78953738	18274	-	ENSMUSG00000021118	ENSMUST00000021544	14281	Plek2	pleckstrin 2 [Source:MGI Symbol;Acc:MGI:1351466] && sp|Q9WV52|PLEK2_MOUSE Pleckstrin-2 OS=Mus musculus OX=10090 GN=Plek2 PE=1 SV=1 && PF00169:PH domain|PF00610:Domain found in Dishevelled, Egl-10, and Pleckstrin (DEP)
12	80158104	80158581	478	479	Kidney_39887_master__12:80158103:80158581	Promoter (1-2kb)	80155530	80159768	4239	-	ENSMUSG00000021127	ENSMUST00000219642	1187	Zfp36l1	zinc finger protein 36, C3H type-like 1 [Source:MGI Symbol;Acc:MGI:107946] && sp|P23950|TISB_MOUSE mRNA decay activator protein ZFP36L1 OS=Mus musculus OX=10090 GN=Zfp36l1 PE=1 SV=1 && PF00642:Zinc finger C-x8-C-x5-C-x3-H type (and similar)|PF04553:Tis11B like protein, N terminus
12	80580199	80580558	360	361	Kidney_39887_master__12:80580198:80580558	Intron (ENSMUST00000219993/ENSMUSG00000021130, intron 2 of 15)	80565764	80650672	84909	+	ENSMUSG00000021130	ENSMUST00000021558	14435	Galnt16	polypeptide N-acetylgalactosaminyltransferase 16 [Source:MGI Symbol;Acc:MGI:1917754] && sp|Q9JJ61|GLT16_MOUSE Polypeptide N-acetylgalactosaminyltransferase 16 OS=Mus musculus OX=10090 GN=Galnt16 PE=2 SV=2 && -
12	80621075	80621959	885	886	Kidney_39887_master__12:80621074:80621959	Intron (ENSMUST00000219993/ENSMUSG00000021130, intron 3 of 15)	80630890	80633716	2827	+	ENSMUSG00000021130	ENSMUST00000218648	-8931	Galnt16	polypeptide N-acetylgalactosaminyltransferase 16 [Source:MGI Symbol;Acc:MGI:1917754] && sp|Q9JJ61|GLT16_MOUSE Polypeptide N-acetylgalactosaminyltransferase 16 OS=Mus musculus OX=10090 GN=Galnt16 PE=2 SV=2 && -
12	80910073	80910561	489	490	Kidney_39887_master__12:80910072:80910561	Intron (ENSMUST00000220238/ENSMUSG00000021133, intron 3 of 6)	80915482	80918143	2662	+	ENSMUSG00000021133	ENSMUST00000219720	-4921	Susd6	sushi domain containing 6 [Source:MGI Symbol;Acc:MGI:2444661] && sp|Q8BGE4|SUSD6_MOUSE Sushi domain-containing protein 6 OS=Mus musculus OX=10090 GN=Susd6 PE=2 SV=1 && PF00084:Sushi repeat (SCR repeat)
12	80915188	80915624	437	438	Kidney_39887_master__12:80915187:80915624	Promoter (<=1kb)	80915482	80918143	2662	+	ENSMUSG00000021133	ENSMUST00000219720	0	Susd6	sushi domain containing 6 [Source:MGI Symbol;Acc:MGI:2444661] && sp|Q8BGE4|SUSD6_MOUSE Sushi domain-containing protein 6 OS=Mus musculus OX=10090 GN=Susd6 PE=2 SV=1 && PF00084:Sushi repeat (SCR repeat)
12	80920996	80921335	340	341	Kidney_39887_master__12:80920995:80921335	Exon (ENSMUST00000220238/ENSMUSG00000021133, exon 6 of 7)	80915482	80918143	2662	+	ENSMUSG00000021133	ENSMUST00000219720	5514	Susd6	sushi domain containing 6 [Source:MGI Symbol;Acc:MGI:2444661] && sp|Q8BGE4|SUSD6_MOUSE Sushi domain-containing protein 6 OS=Mus musculus OX=10090 GN=Susd6 PE=2 SV=1 && PF00084:Sushi repeat (SCR repeat)
12	80925569	80925964	396	397	Kidney_39887_master__12:80925568:80925964	3' UTR	80915482	80918143	2662	+	ENSMUSG00000021133	ENSMUST00000219720	10087	Susd6	sushi domain containing 6 [Source:MGI Symbol;Acc:MGI:2444661] && sp|Q8BGE4|SUSD6_MOUSE Sushi domain-containing protein 6 OS=Mus musculus OX=10090 GN=Susd6 PE=2 SV=1 && PF00084:Sushi repeat (SCR repeat)
12	80933690	80934317	628	629	Kidney_39887_master__12:80933689:80934317	Distal Intergenic	80915482	80918143	2662	+	ENSMUSG00000021133	ENSMUST00000219720	18208	Susd6	sushi domain containing 6 [Source:MGI Symbol;Acc:MGI:2444661] && sp|Q8BGE4|SUSD6_MOUSE Sushi domain-containing protein 6 OS=Mus musculus OX=10090 GN=Susd6 PE=2 SV=1 && PF00084:Sushi repeat (SCR repeat)
12	81055543	81055901	359	360	Kidney_39887_master__12:81055542:81055901	Distal Intergenic	81073582	81233188	159607	+	ENSMUSG00000021136	ENSMUST00000110347	-17681	Smoc1	SPARC related modular calcium binding 1 [Source:MGI Symbol;Acc:MGI:1929878] && sp|Q8BLY1|SMOC1_MOUSE SPARC-related modular calcium-binding protein 1 OS=Mus musculus OX=10090 GN=Smoc1 PE=2 SV=2 && PF10591:Secreted protein acidic and rich in cysteine Ca binding region|PF16597:Thyroglobulin_1 repeat associated disordered domain|PF00086:Thyroglobulin type-1 repeat|PF07648:Kazal-type serine protease inhibitor domain
12	81130076	81130734	659	660	Kidney_39887_master__12:81130075:81130734	Intron (ENSMUST00000110347/ENSMUSG00000021136, intron 1 of 12)	81073602	81233184	159583	+	ENSMUSG00000021136	ENSMUST00000129362	56474	Smoc1	SPARC related modular calcium binding 1 [Source:MGI Symbol;Acc:MGI:1929878] && sp|Q8BLY1|SMOC1_MOUSE SPARC-related modular calcium-binding protein 1 OS=Mus musculus OX=10090 GN=Smoc1 PE=2 SV=2 && PF10591:Secreted protein acidic and rich in cysteine Ca binding region|PF16597:Thyroglobulin_1 repeat associated disordered domain|PF00086:Thyroglobulin type-1 repeat|PF07648:Kazal-type serine protease inhibitor domain
12	81909040	81909535	496	497	Kidney_39887_master__12:81909039:81909535	Promoter (1-2kb)	81907115	82043897	136783	+	ENSMUSG00000021140	ENSMUST00000222005	1925	Pcnx	pecanex homolog [Source:MGI Symbol;Acc:MGI:1891924] && sp|Q9QYC1|PCX1_MOUSE Pecanex-like protein 1 OS=Mus musculus OX=10090 GN=Pcnx1 PE=1 SV=3 && PF05041:Pecanex protein (C-terminus)
12	81934673	81935466	794	795	Kidney_39887_master__12:81934672:81935466	Intron (ENSMUST00000221721/ENSMUSG00000021140, intron 1 of 35)	81907115	82043897	136783	+	ENSMUSG00000021140	ENSMUST00000222005	27558	Pcnx	pecanex homolog [Source:MGI Symbol;Acc:MGI:1891924] && sp|Q9QYC1|PCX1_MOUSE Pecanex-like protein 1 OS=Mus musculus OX=10090 GN=Pcnx1 PE=1 SV=3 && PF05041:Pecanex protein (C-terminus)
12	81951618	81951959	342	343	Kidney_39887_master__12:81951617:81951959	Intron (ENSMUST00000221721/ENSMUSG00000021140, intron 2 of 35)	81965417	82040423	75007	+	ENSMUSG00000021140	ENSMUST00000221675	-13458	Pcnx	pecanex homolog [Source:MGI Symbol;Acc:MGI:1891924] && sp|Q9QYC1|PCX1_MOUSE Pecanex-like protein 1 OS=Mus musculus OX=10090 GN=Pcnx1 PE=1 SV=3 && PF05041:Pecanex protein (C-terminus)
12	81974159	81975172	1014	1015	Kidney_39887_master__12:81974158:81975172	Exon (ENSMUST00000221721/ENSMUSG00000021140, exon 7 of 36)	81965417	82040423	75007	+	ENSMUSG00000021140	ENSMUST00000221675	8742	Pcnx	pecanex homolog [Source:MGI Symbol;Acc:MGI:1891924] && sp|Q9QYC1|PCX1_MOUSE Pecanex-like protein 1 OS=Mus musculus OX=10090 GN=Pcnx1 PE=1 SV=3 && PF05041:Pecanex protein (C-terminus)
12	81987895	81988258	364	365	Kidney_39887_master__12:81987894:81988258	Intron (ENSMUST00000221721/ENSMUSG00000021140, intron 8 of 35)	82010421	82013567	3147	+	ENSMUSG00000021140	ENSMUST00000222828	-22163	Pcnx	pecanex homolog [Source:MGI Symbol;Acc:MGI:1891924] && sp|Q9QYC1|PCX1_MOUSE Pecanex-like protein 1 OS=Mus musculus OX=10090 GN=Pcnx1 PE=1 SV=3 && PF05041:Pecanex protein (C-terminus)
12	81989947	81990445	499	500	Kidney_39887_master__12:81989946:81990445	Intron (ENSMUST00000221721/ENSMUSG00000021140, intron 8 of 35)	82010421	82013567	3147	+	ENSMUSG00000021140	ENSMUST00000222828	-19976	Pcnx	pecanex homolog [Source:MGI Symbol;Acc:MGI:1891924] && sp|Q9QYC1|PCX1_MOUSE Pecanex-like protein 1 OS=Mus musculus OX=10090 GN=Pcnx1 PE=1 SV=3 && PF05041:Pecanex protein (C-terminus)
12	81992620	81993139	520	521	Kidney_39887_master__12:81992619:81993139	Intron (ENSMUST00000221721/ENSMUSG00000021140, intron 8 of 35)	82010421	82013567	3147	+	ENSMUSG00000021140	ENSMUST00000222828	-17282	Pcnx	pecanex homolog [Source:MGI Symbol;Acc:MGI:1891924] && sp|Q9QYC1|PCX1_MOUSE Pecanex-like protein 1 OS=Mus musculus OX=10090 GN=Pcnx1 PE=1 SV=3 && PF05041:Pecanex protein (C-terminus)
12	82041764	82042087	324	325	Kidney_39887_master__12:82041763:82042087	Promoter (<=1kb)	82042012	82043179	1168	+	ENSMUSG00000021140	ENSMUST00000222468	0	Pcnx	pecanex homolog [Source:MGI Symbol;Acc:MGI:1891924] && sp|Q9QYC1|PCX1_MOUSE Pecanex-like protein 1 OS=Mus musculus OX=10090 GN=Pcnx1 PE=1 SV=3 && PF05041:Pecanex protein (C-terminus)
12	113024446	113024846	401	402	Kidney_39887_master__12:113024445:113024846	Promoter (<=1kb)	113025825	113038006	12182	+	ENSMUSG00000021143	ENSMUST00000220715	-979	Pacs2	phosphofurin acidic cluster sorting protein 2 [Source:MGI Symbol;Acc:MGI:1924399] && sp|Q3V3Q7|PACS2_MOUSE Phosphofurin acidic cluster sorting protein 2 OS=Mus musculus OX=10090 GN=Pacs2 PE=1 SV=2 && PF10254:PACS-1 cytosolic sorting protein
12	113052545	113052923	379	380	Kidney_39887_master__12:113052544:113052923	Distal Intergenic	113061898	113100825	38928	+	ENSMUSG00000021144	ENSMUST00000109727	-8975	Mta1	metastasis associated 1 [Source:MGI Symbol;Acc:MGI:2150037] && sp|Q8K4B0|MTA1_MOUSE Metastasis-associated protein MTA1 OS=Mus musculus OX=10090 GN=Mta1 PE=1 SV=1 && PF17226:MTA R1 domain|PF00320:GATA zinc finger|PF01448:ELM2 domain|PF01426:BAH domain|PF00249:Myb-like DNA-binding domain
12	113072550	113073013	464	465	Kidney_39887_master__12:113072549:113073013	Intron (ENSMUST00000109727/ENSMUSG00000021144, intron 1 of 19)	113062021	113100289	38269	+	ENSMUSG00000021144	ENSMUST00000130926	10529	Mta1	metastasis associated 1 [Source:MGI Symbol;Acc:MGI:2150037] && sp|Q8K4B0|MTA1_MOUSE Metastasis-associated protein MTA1 OS=Mus musculus OX=10090 GN=Mta1 PE=1 SV=1 && PF17226:MTA R1 domain|PF00320:GATA zinc finger|PF01448:ELM2 domain|PF01426:BAH domain|PF00249:Myb-like DNA-binding domain
12	113082240	113083600	1361	1362	Kidney_39887_master__12:113082239:113083600	Intron (ENSMUST00000109727/ENSMUSG00000021144, intron 3 of 19)	113094952	113097000	2049	+	ENSMUSG00000021144	ENSMUST00000134488	-11352	Mta1	metastasis associated 1 [Source:MGI Symbol;Acc:MGI:2150037] && sp|Q8K4B0|MTA1_MOUSE Metastasis-associated protein MTA1 OS=Mus musculus OX=10090 GN=Mta1 PE=1 SV=1 && PF17226:MTA R1 domain|PF00320:GATA zinc finger|PF01448:ELM2 domain|PF01426:BAH domain|PF00249:Myb-like DNA-binding domain
12	113088222	113088557	336	337	Kidney_39887_master__12:113088221:113088557	Intron (ENSMUST00000109727/ENSMUSG00000021144, intron 7 of 19)	113094952	113097000	2049	+	ENSMUSG00000021144	ENSMUST00000134488	-6395	Mta1	metastasis associated 1 [Source:MGI Symbol;Acc:MGI:2150037] && sp|Q8K4B0|MTA1_MOUSE Metastasis-associated protein MTA1 OS=Mus musculus OX=10090 GN=Mta1 PE=1 SV=1 && PF17226:MTA R1 domain|PF00320:GATA zinc finger|PF01448:ELM2 domain|PF01426:BAH domain|PF00249:Myb-like DNA-binding domain
13	8889011	8889653	643	644	Kidney_39887_master__13:8889010:8889653	Promoter (1-2kb)	8885425	8887270	1846	-	ENSMUSG00000021147	ENSMUST00000177409	-1741	Wdr37	WD repeat domain 37 [Source:MGI Symbol;Acc:MGI:1920393] && sp|Q8CBE3|WDR37_MOUSE WD repeat-containing protein 37 OS=Mus musculus OX=10090 GN=Wdr37 PE=1 SV=1 && PF00400:WD domain, G-beta repeat
13	8893518	8893909	392	393	Kidney_39887_master__13:8893517:8893909	Promoter (2-3kb)	8894490	8896741	2252	-	ENSMUSG00000021147	ENSMUST00000221401	2832	Wdr37	WD repeat domain 37 [Source:MGI Symbol;Acc:MGI:1920393] && sp|Q8CBE3|WDR37_MOUSE WD repeat-containing protein 37 OS=Mus musculus OX=10090 GN=Wdr37 PE=1 SV=1 && PF00400:WD domain, G-beta repeat
13	9038911	9039394	484	485	Kidney_39887_master__13:9038910:9039394	Promoter (<=1kb)	9034802	9039149	4348	-	ENSMUSG00000021149	ENSMUST00000220546	0	Gtpbp4	GTP binding protein 4 [Source:MGI Symbol;Acc:MGI:1916487] && sp|Q99ME9|GTPB4_MOUSE GTP-binding protein 4 OS=Mus musculus OX=10090 GN=Gtpbp4 PE=1 SV=3 && PF08155:NOGCT (NUC087) domain|PF06858:Nucleolar GTP-binding protein 1 (NOG1)|PF17835:NOG1 N-terminal helical domain
13	9080639	9081686	1048	1049	Kidney_39887_master__13:9080638:9081686	Intron (ENSMUST00000221672/ENSMUSG00000113543, intron 2 of 2)	9016367	9046119	29753	-	ENSMUSG00000021149	ENSMUST00000222098	-34520	Gtpbp4	GTP binding protein 4 [Source:MGI Symbol;Acc:MGI:1916487] && sp|Q99ME9|GTPB4_MOUSE GTP-binding protein 4 OS=Mus musculus OX=10090 GN=Gtpbp4 PE=1 SV=3 && PF08155:NOGCT (NUC087) domain|PF06858:Nucleolar GTP-binding protein 1 (NOG1)|PF17835:NOG1 N-terminal helical domain
13	9752542	9753124	583	584	Kidney_39887_master__13:9752541:9753124	Intron (ENSMUST00000110636/ENSMUSG00000021156, intron 4 of 14)	9743511	9746175	2665	-	ENSMUSG00000021156	ENSMUST00000138039	-6367	Zmynd11	zinc finger, MYND domain containing 11 [Source:MGI Symbol;Acc:MGI:1913755] && sp|Q8R5C8|ZMY11_MOUSE Zinc finger MYND domain-containing protein 11 OS=Mus musculus OX=10090 GN=Zmynd11 PE=1 SV=2 && -
13	9786509	9787136	628	629	Kidney_39887_master__13:9786508:9787136	Promoter (<=1kb)	9748694	9785920	37227	-	ENSMUSG00000021156	ENSMUST00000144642	-589	Zmynd11	zinc finger, MYND domain containing 11 [Source:MGI Symbol;Acc:MGI:1913755] && sp|Q8R5C8|ZMY11_MOUSE Zinc finger MYND domain-containing protein 11 OS=Mus musculus OX=10090 GN=Zmynd11 PE=1 SV=2 && -
12	116327187	116327919	733	734	Kidney_39887_master__12:116327186:116327919	Intron (ENSMUST00000100986/ENSMUSG00000021171, intron 16 of 21)	116320539	116336711	16173	+	ENSMUSG00000021171	ENSMUST00000223150	6648	Esyt2	extended synaptotagmin-like protein 2 [Source:MGI Symbol;Acc:MGI:1261845] && sp|Q3TZZ7|ESYT2_MOUSE Extended synaptotagmin-2 OS=Mus musculus OX=10090 GN=Esyt2 PE=1 SV=1 && PF00168:C2 domain|PF17047:Synaptotagmin-like mitochondrial-lipid-binding domain
12	117752249	117752606	358	359	Kidney_39887_master__12:117752248:117752606	Distal Intergenic	117768024	117833782	65759	+	ENSMUSG00000021175	ENSMUST00000176499	-15418	Cdca7l	cell division cycle associated 7 like [Source:MGI Symbol;Acc:MGI:2384982] && sp|Q922M5|CDA7L_MOUSE Cell division cycle-associated 7-like protein OS=Mus musculus OX=10090 GN=Cdca7l PE=1 SV=1 && PF10497:Zinc-finger domain of monoamine-oxidase A repressor R1
12	117830562	117831112	551	552	Kidney_39887_master__12:117830561:117831112	Intron (ENSMUST00000176499/ENSMUSG00000021175, intron 4 of 4)	117807623	117839362	31740	+	ENSMUSG00000021175	ENSMUST00000177339	22939	Cdca7l	cell division cycle associated 7 like [Source:MGI Symbol;Acc:MGI:2384982] && sp|Q922M5|CDA7L_MOUSE Cell division cycle-associated 7-like protein OS=Mus musculus OX=10090 GN=Cdca7l PE=1 SV=1 && PF10497:Zinc-finger domain of monoamine-oxidase A repressor R1
12	117840655	117841277	623	624	Kidney_39887_master__12:117840654:117841277	3' UTR	117807623	117839362	31740	+	ENSMUSG00000021175	ENSMUST00000177339	33032	Cdca7l	cell division cycle associated 7 like [Source:MGI Symbol;Acc:MGI:2384982] && sp|Q922M5|CDA7L_MOUSE Cell division cycle-associated 7-like protein OS=Mus musculus OX=10090 GN=Cdca7l PE=1 SV=1 && PF10497:Zinc-finger domain of monoamine-oxidase A repressor R1
12	99829400	99829926	527	528	Kidney_39887_master__12:99829399:99829926	Intron (ENSMUST00000221929/ENSMUSG00000021176, intron 3 of 5)	99684981	99849116	164136	-	ENSMUSG00000021176	ENSMUST00000220875	19190	Efcab11	EF-hand calcium binding domain 11 [Source:MGI Symbol;Acc:MGI:1926017] && sp|Q9D0E5|EFC11_MOUSE EF-hand calcium-binding domain-containing protein 11 OS=Mus musculus OX=10090 GN=Efcab11 PE=2 SV=1 && -
12	99884071	99884403	333	334	Kidney_39887_master__12:99884070:99884403	Promoter (2-3kb)	99881725	99885563	3839	+	ENSMUSG00000021177	ENSMUST00000220685	2346	Tdp1	tyrosyl-DNA phosphodiesterase 1 [Source:MGI Symbol;Acc:MGI:1920036] && sp|Q8BJ37|TYDP1_MOUSE Tyrosyl-DNA phosphodiesterase 1 OS=Mus musculus OX=10090 GN=Tdp1 PE=1 SV=2 && PF06087:Tyrosyl-DNA phosphodiesterase
12	99886347	99886694	348	349	Kidney_39887_master__12:99886346:99886694	Intron (ENSMUST00000151019/ENSMUSG00000021177, intron 13 of 13)	99881725	99885563	3839	+	ENSMUSG00000021177	ENSMUST00000220685	4622	Tdp1	tyrosyl-DNA phosphodiesterase 1 [Source:MGI Symbol;Acc:MGI:1920036] && sp|Q8BJ37|TYDP1_MOUSE Tyrosyl-DNA phosphodiesterase 1 OS=Mus musculus OX=10090 GN=Tdp1 PE=1 SV=2 && PF06087:Tyrosyl-DNA phosphodiesterase
12	100091265	100092380	1116	1117	Kidney_39887_master__12:100091264:100092380	3' UTR	100092326	100096031	3706	-	ENSMUSG00000021179	ENSMUST00000223314	3651	Nrde2	nrde-2 necessary for RNA interference, domain containing [Source:MGI Symbol;Acc:MGI:2670969] && sp|Q80XC6|NRDE2_MOUSE Nuclear exosome regulator NRDE2 OS=Mus musculus OX=10090 GN=Nrde2 PE=1 SV=3 && PF08424:NRDE-2, necessary for RNA interference
12	100115754	100116510	757	758	Kidney_39887_master__12:100115753:100116510	Exon (ENSMUST00000021596/ENSMUSG00000021179, exon 3 of 14)	100091711	100125907	34197	-	ENSMUSG00000021179	ENSMUST00000021596	9397	Nrde2	nrde-2 necessary for RNA interference, domain containing [Source:MGI Symbol;Acc:MGI:2670969] && sp|Q80XC6|NRDE2_MOUSE Nuclear exosome regulator NRDE2 OS=Mus musculus OX=10090 GN=Nrde2 PE=1 SV=3 && PF08424:NRDE-2, necessary for RNA interference
12	100120168	100120709	542	543	Kidney_39887_master__12:100120167:100120709	Intron (ENSMUST00000021596/ENSMUSG00000021179, intron 1 of 13)	100091711	100125907	34197	-	ENSMUSG00000021179	ENSMUST00000021596	5198	Nrde2	nrde-2 necessary for RNA interference, domain containing [Source:MGI Symbol;Acc:MGI:2670969] && sp|Q80XC6|NRDE2_MOUSE Nuclear exosome regulator NRDE2 OS=Mus musculus OX=10090 GN=Nrde2 PE=1 SV=3 && PF08424:NRDE-2, necessary for RNA interference
12	100549665	100549981	317	318	Kidney_39887_master__12:100549664:100549981	Intron (ENSMUST00000222731/ENSMUSG00000021180, intron 7 of 16)	100519334	100541486	22153	-	ENSMUSG00000021180	ENSMUST00000221356	-8179	Rps6ka5	ribosomal protein S6 kinase, polypeptide 5 [Source:MGI Symbol;Acc:MGI:1920336] && sp|Q8C050|KS6A5_MOUSE Ribosomal protein S6 kinase alpha-5 OS=Mus musculus OX=10090 GN=Rps6ka5 PE=1 SV=2 && PF00433:Protein kinase C terminal domain|PF00069:Protein kinase domain
12	100699196	100699563	368	369	Kidney_39887_master__12:100699195:100699563	Distal Intergenic	100560643	100693242	132600	-	ENSMUSG00000021180	ENSMUST00000222403	-5954	Rps6ka5	ribosomal protein S6 kinase, polypeptide 5 [Source:MGI Symbol;Acc:MGI:1920336] && sp|Q8C050|KS6A5_MOUSE Ribosomal protein S6 kinase alpha-5 OS=Mus musculus OX=10090 GN=Rps6ka5 PE=1 SV=2 && PF00433:Protein kinase C terminal domain|PF00069:Protein kinase domain
12	100884903	100885912	1010	1011	Kidney_39887_master__12:100884902:100885912	Promoter (2-3kb)	100887786	100888873	1088	-	ENSMUSG00000021182	ENSMUST00000223509	2961	Ccdc88c	coiled-coil domain containing 88C [Source:MGI Symbol;Acc:MGI:1915589] && sp|Q6VGS5|DAPLE_MOUSE Protein Daple OS=Mus musculus OX=10090 GN=Ccdc88c PE=1 SV=1 && PF05622:HOOK protein
12	100896104	100896694	591	592	Kidney_39887_master__12:100896103:100896694	Promoter (<=1kb)	100889439	100895324	5886	-	ENSMUSG00000021182	ENSMUST00000233416	-780	Ccdc88c	coiled-coil domain containing 88C [Source:MGI Symbol;Acc:MGI:1915589] && sp|Q6VGS5|DAPLE_MOUSE Protein Daple OS=Mus musculus OX=10090 GN=Ccdc88c PE=1 SV=1 && PF05622:HOOK protein
12	100918563	100918992	430	431	Kidney_39887_master__12:100918562:100918992	Intron (ENSMUST00000068411/ENSMUSG00000021182, intron 12 of 29)	100904305	100911432	7128	-	ENSMUSG00000021182	ENSMUST00000223235	-7131	Ccdc88c	coiled-coil domain containing 88C [Source:MGI Symbol;Acc:MGI:1915589] && sp|Q6VGS5|DAPLE_MOUSE Protein Daple OS=Mus musculus OX=10090 GN=Ccdc88c PE=1 SV=1 && PF05622:HOOK protein
12	100815503	100816255	753	754	Kidney_39887_master__12:100815502:100816255	Promoter (<=1kb)	100816595	100833679	17085	+	ENSMUSG00000021185	ENSMUST00000222484	-340	Dglucy	D-glutamate cyclase [Source:MGI Symbol;Acc:MGI:2444813] && sp|Q8BH86|GLUCM_MOUSE D-glutamate cyclase, mitochondrial OS=Mus musculus OX=10090 GN=Dglucy PE=1 SV=1 && PF07286:Protein of unknown function (DUF1445)|PF14336:Domain of unknown function (DUF4392)
12	100854067	100856135	2069	2070	Kidney_39887_master__12:100854066:100856135	Promoter (1-2kb)	100852139	100861747	9609	+	ENSMUSG00000021185	ENSMUST00000133970	1928	Dglucy	D-glutamate cyclase [Source:MGI Symbol;Acc:MGI:2444813] && sp|Q8BH86|GLUCM_MOUSE D-glutamate cyclase, mitochondrial OS=Mus musculus OX=10090 GN=Dglucy PE=1 SV=1 && PF07286:Protein of unknown function (DUF1445)|PF14336:Domain of unknown function (DUF4392)
12	101743099	101743506	408	409	Kidney_39887_master__12:101743098:101743506	Intron (ENSMUST00000021603/ENSMUSG00000021186, intron 4 of 10)	101716196	101784727	68532	-	ENSMUSG00000021186	ENSMUST00000222587	41221	Fbln5	fibulin 5 [Source:MGI Symbol;Acc:MGI:1346091] && sp|Q9WVH9|FBLN5_MOUSE Fibulin-5 OS=Mus musculus OX=10090 GN=Fbln5 PE=1 SV=1 && PF12662:Complement Clr-like EGF-like|PF07645:Calcium-binding EGF domain
12	101759002	101759590	589	590	Kidney_39887_master__12:101759001:101759590	Intron (ENSMUST00000021603/ENSMUSG00000021186, intron 4 of 10)	101716196	101784727	68532	-	ENSMUSG00000021186	ENSMUST00000222587	25137	Fbln5	fibulin 5 [Source:MGI Symbol;Acc:MGI:1346091] && sp|Q9WVH9|FBLN5_MOUSE Fibulin-5 OS=Mus musculus OX=10090 GN=Fbln5 PE=1 SV=1 && PF12662:Complement Clr-like EGF-like|PF07645:Calcium-binding EGF domain
12	101768054	101768654	601	602	Kidney_39887_master__12:101768053:101768654	Intron (ENSMUST00000021603/ENSMUSG00000021186, intron 4 of 10)	101716196	101784727	68532	-	ENSMUSG00000021186	ENSMUST00000222587	16073	Fbln5	fibulin 5 [Source:MGI Symbol;Acc:MGI:1346091] && sp|Q9WVH9|FBLN5_MOUSE Fibulin-5 OS=Mus musculus OX=10090 GN=Fbln5 PE=1 SV=1 && PF12662:Complement Clr-like EGF-like|PF07645:Calcium-binding EGF domain
12	101783873	101784225	353	354	Kidney_39887_master__12:101783872:101784225	Promoter (<=1kb)	101716196	101784727	68532	-	ENSMUSG00000021186	ENSMUST00000222587	502	Fbln5	fibulin 5 [Source:MGI Symbol;Acc:MGI:1346091] && sp|Q9WVH9|FBLN5_MOUSE Fibulin-5 OS=Mus musculus OX=10090 GN=Fbln5 PE=1 SV=1 && PF12662:Complement Clr-like EGF-like|PF07645:Calcium-binding EGF domain
12	101794880	101795401	522	523	Kidney_39887_master__12:101794879:101795401	Distal Intergenic	101712824	101785314	72491	-	ENSMUSG00000021186	ENSMUST00000021603	-9566	Fbln5	fibulin 5 [Source:MGI Symbol;Acc:MGI:1346091] && sp|Q9WVH9|FBLN5_MOUSE Fibulin-5 OS=Mus musculus OX=10090 GN=Fbln5 PE=1 SV=1 && PF12662:Complement Clr-like EGF-like|PF07645:Calcium-binding EGF domain
12	101677736	101678111	376	377	Kidney_39887_master__12:101677735:101678111	Promoter (<=1kb)	101615339	101677832	62494	-	ENSMUSG00000021187	ENSMUST00000160830	0	Tc2n	tandem C2 domains, nuclear [Source:MGI Symbol;Acc:MGI:1921663] && sp|Q91XT6|TAC2N_MOUSE Tandem C2 domains nuclear protein OS=Mus musculus OX=10090 GN=Tc2n PE=1 SV=2 && PF00168:C2 domain
12	101725978	101726411	434	435	Kidney_39887_master__12:101725977:101726411	Intron (ENSMUST00000021603/ENSMUSG00000021186, intron 9 of 10)	101611702	101684782	73081	-	ENSMUSG00000021187	ENSMUST00000162735	-41196	Tc2n	tandem C2 domains, nuclear [Source:MGI Symbol;Acc:MGI:1921663] && sp|Q91XT6|TAC2N_MOUSE Tandem C2 domains nuclear protein OS=Mus musculus OX=10090 GN=Tc2n PE=1 SV=2 && PF00168:C2 domain
12	102348348	102348936	589	590	Kidney_39887_master__12:102348347:102348936	Exon (ENSMUST00000056950/ENSMUSG00000044456, exon 8 of 10)	102366361	102372405	6045	-	ENSMUSG00000021190	ENSMUST00000146499	23469	Lgmn	legumain [Source:MGI Symbol;Acc:MGI:1330838] && sp|O89017|LGMN_MOUSE Legumain OS=Mus musculus OX=10090 GN=Lgmn PE=1 SV=1 && PF01650:Peptidase C13 family
12	102368077	102368733	657	658	Kidney_39887_master__12:102368076:102368733	Exon (ENSMUST00000110020/ENSMUSG00000021190, exon 7 of 13)	102366361	102372405	6045	-	ENSMUSG00000021190	ENSMUST00000146499	3672	Lgmn	legumain [Source:MGI Symbol;Acc:MGI:1330838] && sp|O89017|LGMN_MOUSE Legumain OS=Mus musculus OX=10090 GN=Lgmn PE=1 SV=1 && PF01650:Peptidase C13 family
12	102426238	102426589	352	353	Kidney_39887_master__12:102426237:102426589	Exon (ENSMUST00000222873/ENSMUSG00000113265, exon 2 of 3)	102435394	102464164	28771	+	ENSMUSG00000021192	ENSMUST00000179218	-8805	Golga5	golgi autoantigen, golgin subfamily a, 5 [Source:MGI Symbol;Acc:MGI:1351475] && sp|Q9QYE6|GOGA5_MOUSE Golgin subfamily A member 5 OS=Mus musculus OX=10090 GN=Golga5 PE=1 SV=2 && PF09787:Golgin subfamily A member 5
12	102428082	102428810	729	730	Kidney_39887_master__12:102428081:102428810	Intron (ENSMUST00000222873/ENSMUSG00000113265, intron 2 of 2)	102435394	102464164	28771	+	ENSMUSG00000021192	ENSMUST00000179218	-6584	Golga5	golgi autoantigen, golgin subfamily a, 5 [Source:MGI Symbol;Acc:MGI:1351475] && sp|Q9QYE6|GOGA5_MOUSE Golgin subfamily A member 5 OS=Mus musculus OX=10090 GN=Golga5 PE=1 SV=2 && PF09787:Golgin subfamily A member 5
12	102466062	102466470	409	410	Kidney_39887_master__12:102466061:102466470	Distal Intergenic	102450716	102463841	13126	+	ENSMUSG00000021192	ENSMUST00000222744	15346	Golga5	golgi autoantigen, golgin subfamily a, 5 [Source:MGI Symbol;Acc:MGI:1351475] && sp|Q9QYE6|GOGA5_MOUSE Golgin subfamily A member 5 OS=Mus musculus OX=10090 GN=Golga5 PE=1 SV=2 && PF09787:Golgin subfamily A member 5
13	6616567	6617423	857	858	Kidney_39887_master__13:6616566:6617423	Promoter (<=1kb)	6617039	6620692	3654	+	ENSMUSG00000021193	ENSMUST00000223492	0	Pitrm1	pitrilysin metallepetidase 1 [Source:MGI Symbol;Acc:MGI:1916867] && sp|Q8K411|PREP_MOUSE Presequence protease, mitochondrial OS=Mus musculus OX=10090 GN=Pitrm1 PE=1 SV=1 && PF08367:Peptidase M16C associated|PF05193:Peptidase M16 inactive domain
13	6625683	6626211	529	530	Kidney_39887_master__13:6625682:6626211	Promoter (<=1kb)	6624874	6628553	3680	+	ENSMUSG00000021193	ENSMUST00000221431	809	Pitrm1	pitrilysin metallepetidase 1 [Source:MGI Symbol;Acc:MGI:1916867] && sp|Q8K411|PREP_MOUSE Presequence protease, mitochondrial OS=Mus musculus OX=10090 GN=Pitrm1 PE=1 SV=1 && PF08367:Peptidase M16C associated|PF05193:Peptidase M16 inactive domain
12	102521293	102521708	416	417	Kidney_39887_master__12:102521292:102521708	Promoter (<=1kb)	102521245	102522665	1421	+	ENSMUSG00000021194	ENSMUST00000220839	48	Chga	chromogranin A [Source:MGI Symbol;Acc:MGI:88394] && sp|P26339|CMGA_MOUSE Chromogranin-A OS=Mus musculus OX=10090 GN=Chga PE=1 SV=1 && PF01271:Granin (chromogranin or secretogranin)
13	6634379	6634965	587	588	Kidney_39887_master__13:6634378:6634965	Promoter (2-3kb)	6631504	6637131	5628	-	ENSMUSG00000021196	ENSMUST00000142972	2166	Pfkp	phosphofructokinase, platelet [Source:MGI Symbol;Acc:MGI:1891833] && sp|Q9WUA3|PFKAP_MOUSE ATP-dependent 6-phosphofructokinase, platelet type OS=Mus musculus OX=10090 GN=Pfkp PE=1 SV=1 && -
13	6643189	6644123	935	936	Kidney_39887_master__13:6643188:6644123	3' UTR	6632509	6647915	15407	-	ENSMUSG00000021196	ENSMUST00000154100	3792	Pfkp	phosphofructokinase, platelet [Source:MGI Symbol;Acc:MGI:1891833] && sp|Q9WUA3|PFKAP_MOUSE ATP-dependent 6-phosphofructokinase, platelet type OS=Mus musculus OX=10090 GN=Pfkp PE=1 SV=1 && -
13	6654557	6655270	714	715	Kidney_39887_master__13:6654556:6655270	Promoter (1-2kb)	6648331	6652847	4517	-	ENSMUSG00000021196	ENSMUST00000144053	-1710	Pfkp	phosphofructokinase, platelet [Source:MGI Symbol;Acc:MGI:1891833] && sp|Q9WUA3|PFKAP_MOUSE ATP-dependent 6-phosphofructokinase, platelet type OS=Mus musculus OX=10090 GN=Pfkp PE=1 SV=1 && -
13	6656305	6656805	501	502	Kidney_39887_master__13:6656304:6656805	Intron (ENSMUST00000138703/ENSMUSG00000021196, intron 8 of 21)	6648331	6652847	4517	-	ENSMUSG00000021196	ENSMUST00000144053	-3458	Pfkp	phosphofructokinase, platelet [Source:MGI Symbol;Acc:MGI:1891833] && sp|Q9WUA3|PFKAP_MOUSE ATP-dependent 6-phosphofructokinase, platelet type OS=Mus musculus OX=10090 GN=Pfkp PE=1 SV=1 && -
13	6671999	6672332	334	335	Kidney_39887_master__13:6671998:6672332	Promoter (<=1kb)	6664546	6672088	7543	-	ENSMUSG00000021196	ENSMUST00000135761	0	Pfkp	phosphofructokinase, platelet [Source:MGI Symbol;Acc:MGI:1891833] && sp|Q9WUA3|PFKAP_MOUSE ATP-dependent 6-phosphofructokinase, platelet type OS=Mus musculus OX=10090 GN=Pfkp PE=1 SV=1 && -
13	6675642	6675994	353	354	Kidney_39887_master__13:6675641:6675994	Intron (ENSMUST00000138703/ENSMUSG00000021196, intron 2 of 21)	6664546	6672088	7543	-	ENSMUSG00000021196	ENSMUST00000135761	-3554	Pfkp	phosphofructokinase, platelet [Source:MGI Symbol;Acc:MGI:1891833] && sp|Q9WUA3|PFKAP_MOUSE ATP-dependent 6-phosphofructokinase, platelet type OS=Mus musculus OX=10090 GN=Pfkp PE=1 SV=1 && -
13	6681340	6682506	1167	1168	Kidney_39887_master__13:6681339:6682506	Intron (ENSMUST00000138703/ENSMUSG00000021196, intron 2 of 21)	6670926	6686686	15761	-	ENSMUSG00000021196	ENSMUST00000136585	4180	Pfkp	phosphofructokinase, platelet [Source:MGI Symbol;Acc:MGI:1891833] && sp|Q9WUA3|PFKAP_MOUSE ATP-dependent 6-phosphofructokinase, platelet type OS=Mus musculus OX=10090 GN=Pfkp PE=1 SV=1 && -
13	6686847	6687848	1002	1003	Kidney_39887_master__13:6686846:6687848	Promoter (<=1kb)	6670926	6686686	15761	-	ENSMUSG00000021196	ENSMUST00000136585	-161	Pfkp	phosphofructokinase, platelet [Source:MGI Symbol;Acc:MGI:1891833] && sp|Q9WUA3|PFKAP_MOUSE ATP-dependent 6-phosphofructokinase, platelet type OS=Mus musculus OX=10090 GN=Pfkp PE=1 SV=1 && -
13	6704897	6705325	429	430	Kidney_39887_master__13:6704896:6705325	Distal Intergenic	6629804	6698813	69010	-	ENSMUSG00000021196	ENSMUST00000138703	-6084	Pfkp	phosphofructokinase, platelet [Source:MGI Symbol;Acc:MGI:1891833] && sp|Q9WUA3|PFKAP_MOUSE ATP-dependent 6-phosphofructokinase, platelet type OS=Mus musculus OX=10090 GN=Pfkp PE=1 SV=1 && -
12	103072253	103072642	390	391	Kidney_39887_master__12:103072252:103072642	Intron (ENSMUST00000101099/ENSMUSG00000021198, intron 27 of 48)	103061353	103077532	16180	+	ENSMUSG00000021198	ENSMUST00000177984	10900	Unc79	unc-79 homolog [Source:MGI Symbol;Acc:MGI:2684729] && sp|Q0KK59|UNC79_MOUSE Protein unc-79 homolog OS=Mus musculus OX=10090 GN=Unc79 PE=1 SV=1 && -
12	103110236	103110709	474	475	Kidney_39887_master__12:103110235:103110709	Intron (ENSMUST00000101099/ENSMUSG00000021198, intron 38 of 48)	103100800	103112565	11766	+	ENSMUSG00000021198	ENSMUST00000178467	9436	Unc79	unc-79 homolog [Source:MGI Symbol;Acc:MGI:2684729] && sp|Q0KK59|UNC79_MOUSE Protein unc-79 homolog OS=Mus musculus OX=10090 GN=Unc79 PE=1 SV=1 && -
12	103304458	103304962	505	506	Kidney_39887_master__12:103304457:103304962	Promoter (<=1kb)	103287405	103304632	17228	-	ENSMUSG00000021200	ENSMUST00000149431	0	Asb2	ankyrin repeat and SOCS box-containing 2 [Source:MGI Symbol;Acc:MGI:1929743] && sp|Q8K0L0|ASB2_MOUSE Ankyrin repeat and SOCS box protein 2 OS=Mus musculus OX=10090 GN=Asb2 PE=1 SV=1 && PF12796:Ankyrin repeats (3 copies)|PF13637:Ankyrin repeats (many copies)|PF07525:SOCS box
12	103307275	103307909	635	636	Kidney_39887_master__12:103307274:103307909	Promoter (2-3kb)	103287405	103304632	17228	-	ENSMUSG00000021200	ENSMUST00000149431	-2643	Asb2	ankyrin repeat and SOCS box-containing 2 [Source:MGI Symbol;Acc:MGI:1929743] && sp|Q8K0L0|ASB2_MOUSE Ankyrin repeat and SOCS box protein 2 OS=Mus musculus OX=10090 GN=Asb2 PE=1 SV=1 && PF12796:Ankyrin repeats (3 copies)|PF13637:Ankyrin repeats (many copies)|PF07525:SOCS box
12	103314036	103315565	1530	1531	Kidney_39887_master__12:103314035:103315565	Exon (ENSMUST00000160463/ENSMUSG00000090185, exon 4 of 4)	103287401	103322260	34860	-	ENSMUSG00000021200	ENSMUST00000021617	6695	Asb2	ankyrin repeat and SOCS box-containing 2 [Source:MGI Symbol;Acc:MGI:1929743] && sp|Q8K0L0|ASB2_MOUSE Ankyrin repeat and SOCS box protein 2 OS=Mus musculus OX=10090 GN=Asb2 PE=1 SV=1 && PF12796:Ankyrin repeats (3 copies)|PF13637:Ankyrin repeats (many copies)|PF07525:SOCS box
12	103319772	103320090	319	320	Kidney_39887_master__12:103319771:103320090	Promoter (2-3kb)	103287401	103322260	34860	-	ENSMUSG00000021200	ENSMUST00000021617	2170	Asb2	ankyrin repeat and SOCS box-containing 2 [Source:MGI Symbol;Acc:MGI:1929743] && sp|Q8K0L0|ASB2_MOUSE Ankyrin repeat and SOCS box protein 2 OS=Mus musculus OX=10090 GN=Asb2 PE=1 SV=1 && PF12796:Ankyrin repeats (3 copies)|PF13637:Ankyrin repeats (many copies)|PF07525:SOCS box
13	4622537	4622971	435	436	Kidney_39887_master__13:4622536:4622971	Promoter (1-2kb)	4624074	4636540	12467	+	ENSMUSG00000021207	ENSMUST00000021628	-1103	Akr1c21	aldo-keto reductase family 1, member C21 [Source:MGI Symbol;Acc:MGI:1924587] && sp|Q91WR5|AK1CL_MOUSE Aldo-keto reductase family 1 member C21 OS=Mus musculus OX=10090 GN=Akr1c21 PE=1 SV=2 && PF00248:Aldo/keto reductase family
12	103480761	103481694	934	935	Kidney_39887_master__12:103480760:103481694	Distal Intergenic	103498542	103580090	81549	+	ENSMUSG00000021209	ENSMUST00000021631	-16848	Ppp4r4	protein phosphatase 4, regulatory subunit 4 [Source:MGI Symbol;Acc:MGI:1921771] && sp|Q8C0Y0|PP4R4_MOUSE Serine/threonine-protein phosphatase 4 regulatory subunit 4 OS=Mus musculus OX=10090 GN=Ppp4r4 PE=1 SV=2 && -
12	103482638	103483105	468	469	Kidney_39887_master__12:103482637:103483105	Distal Intergenic	103498542	103580090	81549	+	ENSMUSG00000021209	ENSMUST00000021631	-15437	Ppp4r4	protein phosphatase 4, regulatory subunit 4 [Source:MGI Symbol;Acc:MGI:1921771] && sp|Q8C0Y0|PP4R4_MOUSE Serine/threonine-protein phosphatase 4 regulatory subunit 4 OS=Mus musculus OX=10090 GN=Ppp4r4 PE=1 SV=2 && -
12	103535484	103535914	431	432	Kidney_39887_master__12:103535483:103535914	Intron (ENSMUST00000021631/ENSMUSG00000021209, intron 3 of 24)	103524690	103579325	54636	+	ENSMUSG00000021209	ENSMUST00000187155	10794	Ppp4r4	protein phosphatase 4, regulatory subunit 4 [Source:MGI Symbol;Acc:MGI:1921771] && sp|Q8C0Y0|PP4R4_MOUSE Serine/threonine-protein phosphatase 4 regulatory subunit 4 OS=Mus musculus OX=10090 GN=Ppp4r4 PE=1 SV=2 && -
13	4372989	4373504	516	517	Kidney_39887_master__13:4372988:4373504	Distal Intergenic	4318175	4329432	11258	-	ENSMUSG00000021211	ENSMUST00000021632	-43557	Akr1c12	aldo-keto reductase family 1, member C12 [Source:MGI Symbol;Acc:MGI:1351661] && sp|Q8VC28|AK1CD_MOUSE Aldo-keto reductase family 1 member C13 OS=Mus musculus OX=10090 GN=Akr1c13 PE=1 SV=2 && PF00248:Aldo/keto reductase family
13	4239196	4239791	596	597	Kidney_39887_master__13:4239195:4239791	Promoter (1-2kb)	4241149	4255595	14447	+	ENSMUSG00000021213	ENSMUST00000021634	-1358	Akr1c13	aldo-keto reductase family 1, member C13 [Source:MGI Symbol;Acc:MGI:1351662] && sp|Q8VC28|AK1CD_MOUSE Aldo-keto reductase family 1 member C13 OS=Mus musculus OX=10090 GN=Akr1c13 PE=1 SV=2 && PF00248:Aldo/keto reductase family
13	4174115	4174508	394	395	Kidney_39887_master__13:4174114:4174508	Distal Intergenic	4182614	4200627	18014	-	ENSMUSG00000021214	ENSMUST00000110704	26119	Akr1c18	aldo-keto reductase family 1, member C18 [Source:MGI Symbol;Acc:MGI:2145420] && sp|Q8K023|AKC1H_MOUSE Aldo-keto reductase family 1 member C18 OS=Mus musculus OX=10090 GN=Akr1c18 PE=1 SV=2 && PF00248:Aldo/keto reductase family
13	4175034	4175584	551	552	Kidney_39887_master__13:4175033:4175584	Distal Intergenic	4182614	4200627	18014	-	ENSMUSG00000021214	ENSMUST00000110704	25043	Akr1c18	aldo-keto reductase family 1, member C18 [Source:MGI Symbol;Acc:MGI:2145420] && sp|Q8K023|AKC1H_MOUSE Aldo-keto reductase family 1 member C18 OS=Mus musculus OX=10090 GN=Akr1c18 PE=1 SV=2 && PF00248:Aldo/keto reductase family
13	4206607	4206984	378	379	Kidney_39887_master__13:4206606:4206984	Distal Intergenic	4182621	4200653	18033	-	ENSMUSG00000021214	ENSMUST00000021635	-5954	Akr1c18	aldo-keto reductase family 1, member C18 [Source:MGI Symbol;Acc:MGI:2145420] && sp|Q8K023|AKC1H_MOUSE Aldo-keto reductase family 1 member C18 OS=Mus musculus OX=10090 GN=Akr1c18 PE=1 SV=2 && PF00248:Aldo/keto reductase family
13	3927260	3928004	745	746	Kidney_39887_master__13:3927259:3928004	Distal Intergenic	3934837	3937551	2715	-	ENSMUSG00000021215	ENSMUST00000220887	9547	Net1	neuroepithelial cell transforming gene 1 [Source:MGI Symbol;Acc:MGI:1927138] && sp|Q9Z206|ARHG8_MOUSE Neuroepithelial cell-transforming gene 1 protein OS=Mus musculus OX=10090 GN=Net1 PE=1 SV=2 && PF16652:Pleckstrin homology domain|PF00621:RhoGEF domain
13	3929265	3930014	750	751	Kidney_39887_master__13:3929264:3930014	Downstream (2-3kb)	3934837	3937551	2715	-	ENSMUSG00000021215	ENSMUST00000220887	7537	Net1	neuroepithelial cell transforming gene 1 [Source:MGI Symbol;Acc:MGI:1927138] && sp|Q9Z206|ARHG8_MOUSE Neuroepithelial cell-transforming gene 1 protein OS=Mus musculus OX=10090 GN=Net1 PE=1 SV=2 && PF16652:Pleckstrin homology domain|PF00621:RhoGEF domain
12	82637263	82637586	324	325	Kidney_39887_master__12:82637262:82637586	Promoter (2-3kb)	82635066	83094366	459301	+	ENSMUSG00000021219	ENSMUST00000201602	2197	Rgs6	regulator of G-protein signaling 6 [Source:MGI Symbol;Acc:MGI:1354730] && sp|Q9Z2H2|RGS6_MOUSE Regulator of G-protein signaling 6 OS=Mus musculus OX=10090 GN=Rgs6 PE=1 SV=2 && -
12	82650067	82650548	482	483	Kidney_39887_master__12:82650066:82650548	Intron (ENSMUST00000201602/ENSMUSG00000021219, intron 1 of 3)	82663410	83204745	541336	+	ENSMUSG00000021219	ENSMUST00000186848	-12862	Rgs6	regulator of G-protein signaling 6 [Source:MGI Symbol;Acc:MGI:1354730] && sp|Q9Z2H2|RGS6_MOUSE Regulator of G-protein signaling 6 OS=Mus musculus OX=10090 GN=Rgs6 PE=1 SV=2 && -
12	82737845	82738266	422	423	Kidney_39887_master__12:82737844:82738266	Intron (ENSMUST00000201602/ENSMUSG00000021219, intron 2 of 3)	82698603	83204745	506143	+	ENSMUSG00000021219	ENSMUST00000186323	39242	Rgs6	regulator of G-protein signaling 6 [Source:MGI Symbol;Acc:MGI:1354730] && sp|Q9Z2H2|RGS6_MOUSE Regulator of G-protein signaling 6 OS=Mus musculus OX=10090 GN=Rgs6 PE=1 SV=2 && -
12	82747918	82748641	724	725	Kidney_39887_master__12:82747917:82748641	Intron (ENSMUST00000201602/ENSMUSG00000021219, intron 2 of 3)	82698603	83204745	506143	+	ENSMUSG00000021219	ENSMUST00000186323	49315	Rgs6	regulator of G-protein signaling 6 [Source:MGI Symbol;Acc:MGI:1354730] && sp|Q9Z2H2|RGS6_MOUSE Regulator of G-protein signaling 6 OS=Mus musculus OX=10090 GN=Rgs6 PE=1 SV=2 && -
12	83091958	83092297	340	341	Kidney_39887_master__12:83091957:83092297	Promoter (1-2kb)	83093764	83094894	1131	+	ENSMUSG00000021219	ENSMUST00000190964	-1467	Rgs6	regulator of G-protein signaling 6 [Source:MGI Symbol;Acc:MGI:1354730] && sp|Q9Z2H2|RGS6_MOUSE Regulator of G-protein signaling 6 OS=Mus musculus OX=10090 GN=Rgs6 PE=1 SV=2 && -
12	83092797	83093297	501	502	Kidney_39887_master__12:83092796:83093297	Promoter (<=1kb)	83093764	83094894	1131	+	ENSMUSG00000021219	ENSMUST00000190964	-467	Rgs6	regulator of G-protein signaling 6 [Source:MGI Symbol;Acc:MGI:1354730] && sp|Q9Z2H2|RGS6_MOUSE Regulator of G-protein signaling 6 OS=Mus musculus OX=10090 GN=Rgs6 PE=1 SV=2 && -
12	83119147	83119651	505	506	Kidney_39887_master__12:83119146:83119651	Intron (ENSMUST00000186848/ENSMUSG00000021219, intron 11 of 15)	83093764	83094894	1131	+	ENSMUSG00000021219	ENSMUST00000190964	25383	Rgs6	regulator of G-protein signaling 6 [Source:MGI Symbol;Acc:MGI:1354730] && sp|Q9Z2H2|RGS6_MOUSE Regulator of G-protein signaling 6 OS=Mus musculus OX=10090 GN=Rgs6 PE=1 SV=2 && -
12	83076454	83076887	434	435	Kidney_39887_master__12:83076453:83076887	Intron (ENSMUST00000201602/ENSMUSG00000021219, intron 3 of 3)	83093764	83094894	1131	+	ENSMUSG00000021219	ENSMUST00000190964	-16877	Rgs6	regulator of G-protein signaling 6 [Source:MGI Symbol;Acc:MGI:1354730] && sp|Q9Z2H2|RGS6_MOUSE Regulator of G-protein signaling 6 OS=Mus musculus OX=10090 GN=Rgs6 PE=1 SV=2 && -
12	83157184	83157789	606	607	Kidney_39887_master__12:83157183:83157789	Intron (ENSMUST00000186848/ENSMUSG00000021219, intron 13 of 15)	83153561	83204981	51421	+	ENSMUSG00000021219	ENSMUST00000201767	3623	Rgs6	regulator of G-protein signaling 6 [Source:MGI Symbol;Acc:MGI:1354730] && sp|Q9Z2H2|RGS6_MOUSE Regulator of G-protein signaling 6 OS=Mus musculus OX=10090 GN=Rgs6 PE=1 SV=2 && -
12	83158751	83159652	902	903	Kidney_39887_master__12:83158750:83159652	Intron (ENSMUST00000186848/ENSMUSG00000021219, intron 13 of 15)	83162999	83184397	21399	+	ENSMUSG00000021219	ENSMUST00000201512	-3347	Rgs6	regulator of G-protein signaling 6 [Source:MGI Symbol;Acc:MGI:1354730] && sp|Q9Z2H2|RGS6_MOUSE Regulator of G-protein signaling 6 OS=Mus musculus OX=10090 GN=Rgs6 PE=1 SV=2 && -
12	83256594	83257506	913	914	Kidney_39887_master__12:83256593:83257506	Distal Intergenic	83307267	83341202	33936	-	ENSMUSG00000021221	ENSMUST00000140327	83696	Dpf3	double PHD fingers 3 [Source:MGI Symbol;Acc:MGI:1917377] && sp|Q92784|DPF3_HUMAN Zinc finger protein DPF3 OS=Homo sapiens OX=9606 GN=DPF3 PE=1 SV=3 && PF00628:PHD-finger|PF14051:N-terminal domain of DPF2/REQ.
12	83273789	83274453	665	666	Kidney_39887_master__12:83273788:83274453	Intron (ENSMUST00000147469/ENSMUSG00000021221, intron 6 of 8)	83307267	83341202	33936	-	ENSMUSG00000021221	ENSMUST00000140327	66749	Dpf3	double PHD fingers 3 [Source:MGI Symbol;Acc:MGI:1917377] && sp|Q92784|DPF3_HUMAN Zinc finger protein DPF3 OS=Homo sapiens OX=9606 GN=DPF3 PE=1 SV=3 && PF00628:PHD-finger|PF14051:N-terminal domain of DPF2/REQ.
12	83284449	83284992	544	545	Kidney_39887_master__12:83284448:83284992	Intron (ENSMUST00000147469/ENSMUSG00000021221, intron 6 of 8)	83307267	83341202	33936	-	ENSMUSG00000021221	ENSMUST00000140327	56210	Dpf3	double PHD fingers 3 [Source:MGI Symbol;Acc:MGI:1917377] && sp|Q92784|DPF3_HUMAN Zinc finger protein DPF3 OS=Homo sapiens OX=9606 GN=DPF3 PE=1 SV=3 && PF00628:PHD-finger|PF14051:N-terminal domain of DPF2/REQ.
12	83285405	83286053	649	650	Kidney_39887_master__12:83285404:83286053	Intron (ENSMUST00000147469/ENSMUSG00000021221, intron 6 of 8)	83307267	83341202	33936	-	ENSMUSG00000021221	ENSMUST00000140327	55149	Dpf3	double PHD fingers 3 [Source:MGI Symbol;Acc:MGI:1917377] && sp|Q92784|DPF3_HUMAN Zinc finger protein DPF3 OS=Homo sapiens OX=9606 GN=DPF3 PE=1 SV=3 && PF00628:PHD-finger|PF14051:N-terminal domain of DPF2/REQ.
12	83287882	83288356	475	476	Kidney_39887_master__12:83287881:83288356	Intron (ENSMUST00000147469/ENSMUSG00000021221, intron 6 of 8)	83307267	83341202	33936	-	ENSMUSG00000021221	ENSMUST00000140327	52846	Dpf3	double PHD fingers 3 [Source:MGI Symbol;Acc:MGI:1917377] && sp|Q92784|DPF3_HUMAN Zinc finger protein DPF3 OS=Homo sapiens OX=9606 GN=DPF3 PE=1 SV=3 && PF00628:PHD-finger|PF14051:N-terminal domain of DPF2/REQ.
12	83315179	83315562	384	385	Kidney_39887_master__12:83315178:83315562	Intron (ENSMUST00000147469/ENSMUSG00000021221, intron 6 of 8)	83307267	83341202	33936	-	ENSMUSG00000021221	ENSMUST00000140327	25640	Dpf3	double PHD fingers 3 [Source:MGI Symbol;Acc:MGI:1917377] && sp|Q92784|DPF3_HUMAN Zinc finger protein DPF3 OS=Homo sapiens OX=9606 GN=DPF3 PE=1 SV=3 && PF00628:PHD-finger|PF14051:N-terminal domain of DPF2/REQ.
12	83330749	83331147	399	400	Kidney_39887_master__12:83330748:83331147	Intron (ENSMUST00000147469/ENSMUSG00000021221, intron 5 of 8)	83307267	83341202	33936	-	ENSMUSG00000021221	ENSMUST00000140327	10055	Dpf3	double PHD fingers 3 [Source:MGI Symbol;Acc:MGI:1917377] && sp|Q92784|DPF3_HUMAN Zinc finger protein DPF3 OS=Homo sapiens OX=9606 GN=DPF3 PE=1 SV=3 && PF00628:PHD-finger|PF14051:N-terminal domain of DPF2/REQ.
12	83340836	83341332	497	498	Kidney_39887_master__12:83340835:83341332	Promoter (<=1kb)	83307267	83341202	33936	-	ENSMUSG00000021221	ENSMUST00000140327	0	Dpf3	double PHD fingers 3 [Source:MGI Symbol;Acc:MGI:1917377] && sp|Q92784|DPF3_HUMAN Zinc finger protein DPF3 OS=Homo sapiens OX=9606 GN=DPF3 PE=1 SV=3 && PF00628:PHD-finger|PF14051:N-terminal domain of DPF2/REQ.
12	83348410	83349501	1092	1093	Kidney_39887_master__12:83348409:83349501	Intron (ENSMUST00000147469/ENSMUSG00000021221, intron 4 of 8)	83307267	83341202	33936	-	ENSMUSG00000021221	ENSMUST00000140327	-7208	Dpf3	double PHD fingers 3 [Source:MGI Symbol;Acc:MGI:1917377] && sp|Q92784|DPF3_HUMAN Zinc finger protein DPF3 OS=Homo sapiens OX=9606 GN=DPF3 PE=1 SV=3 && PF00628:PHD-finger|PF14051:N-terminal domain of DPF2/REQ.
12	83361164	83361524	361	362	Kidney_39887_master__12:83361163:83361524	Intron (ENSMUST00000147469/ENSMUSG00000021221, intron 4 of 8)	83307267	83341202	33936	-	ENSMUSG00000021221	ENSMUST00000140327	-19962	Dpf3	double PHD fingers 3 [Source:MGI Symbol;Acc:MGI:1917377] && sp|Q92784|DPF3_HUMAN Zinc finger protein DPF3 OS=Homo sapiens OX=9606 GN=DPF3 PE=1 SV=3 && PF00628:PHD-finger|PF14051:N-terminal domain of DPF2/REQ.
12	83361909	83362250	342	343	Kidney_39887_master__12:83361908:83362250	Exon (ENSMUST00000147469/ENSMUSG00000021221, exon 4 of 9)	83307267	83341202	33936	-	ENSMUSG00000021221	ENSMUST00000140327	-20707	Dpf3	double PHD fingers 3 [Source:MGI Symbol;Acc:MGI:1917377] && sp|Q92784|DPF3_HUMAN Zinc finger protein DPF3 OS=Homo sapiens OX=9606 GN=DPF3 PE=1 SV=3 && PF00628:PHD-finger|PF14051:N-terminal domain of DPF2/REQ.
12	83388633	83389188	556	557	Kidney_39887_master__12:83388632:83389188	Intron (ENSMUST00000147469/ENSMUSG00000021221, intron 1 of 8)	83260519	83397669	137151	-	ENSMUSG00000021221	ENSMUST00000147469	8481	Dpf3	double PHD fingers 3 [Source:MGI Symbol;Acc:MGI:1917377] && sp|Q92784|DPF3_HUMAN Zinc finger protein DPF3 OS=Homo sapiens OX=9606 GN=DPF3 PE=1 SV=3 && PF00628:PHD-finger|PF14051:N-terminal domain of DPF2/REQ.
12	83395202	83395592	391	392	Kidney_39887_master__12:83395201:83395592	Promoter (2-3kb)	83260519	83397669	137151	-	ENSMUSG00000021221	ENSMUST00000147469	2077	Dpf3	double PHD fingers 3 [Source:MGI Symbol;Acc:MGI:1917377] && sp|Q92784|DPF3_HUMAN Zinc finger protein DPF3 OS=Homo sapiens OX=9606 GN=DPF3 PE=1 SV=3 && PF00628:PHD-finger|PF14051:N-terminal domain of DPF2/REQ.
12	83408770	83409074	305	306	Kidney_39887_master__12:83408769:83409074	Intron (ENSMUST00000178756/ENSMUSG00000021221, intron 2 of 10)	83315972	83397669	81698	-	ENSMUSG00000021221	ENSMUST00000133282	-11101	Dpf3	double PHD fingers 3 [Source:MGI Symbol;Acc:MGI:1917377] && sp|Q92784|DPF3_HUMAN Zinc finger protein DPF3 OS=Homo sapiens OX=9606 GN=DPF3 PE=1 SV=3 && PF00628:PHD-finger|PF14051:N-terminal domain of DPF2/REQ.
12	83421568	83422087	520	521	Kidney_39887_master__12:83421567:83422087	Intron (ENSMUST00000178756/ENSMUSG00000021221, intron 1 of 10)	83315972	83397669	81698	-	ENSMUSG00000021221	ENSMUST00000133282	-23899	Dpf3	double PHD fingers 3 [Source:MGI Symbol;Acc:MGI:1917377] && sp|Q92784|DPF3_HUMAN Zinc finger protein DPF3 OS=Homo sapiens OX=9606 GN=DPF3 PE=1 SV=3 && PF00628:PHD-finger|PF14051:N-terminal domain of DPF2/REQ.
12	83436413	83436886	474	475	Kidney_39887_master__12:83436412:83436886	Intron (ENSMUST00000178756/ENSMUSG00000021221, intron 1 of 10)	83315972	83397669	81698	-	ENSMUSG00000021221	ENSMUST00000133282	-38744	Dpf3	double PHD fingers 3 [Source:MGI Symbol;Acc:MGI:1917377] && sp|Q92784|DPF3_HUMAN Zinc finger protein DPF3 OS=Homo sapiens OX=9606 GN=DPF3 PE=1 SV=3 && PF00628:PHD-finger|PF14051:N-terminal domain of DPF2/REQ.
12	83451919	83452672	754	755	Kidney_39887_master__12:83451918:83452672	Intron (ENSMUST00000178756/ENSMUSG00000021221, intron 1 of 10)	83316089	83486694	170606	-	ENSMUSG00000021221	ENSMUST00000177801	34022	Dpf3	double PHD fingers 3 [Source:MGI Symbol;Acc:MGI:1917377] && sp|Q92784|DPF3_HUMAN Zinc finger protein DPF3 OS=Homo sapiens OX=9606 GN=DPF3 PE=1 SV=3 && PF00628:PHD-finger|PF14051:N-terminal domain of DPF2/REQ.
12	83463993	83464367	375	376	Kidney_39887_master__12:83463992:83464367	Intron (ENSMUST00000178756/ENSMUSG00000021221, intron 1 of 10)	83316089	83486694	170606	-	ENSMUSG00000021221	ENSMUST00000177801	22327	Dpf3	double PHD fingers 3 [Source:MGI Symbol;Acc:MGI:1917377] && sp|Q92784|DPF3_HUMAN Zinc finger protein DPF3 OS=Homo sapiens OX=9606 GN=DPF3 PE=1 SV=3 && PF00628:PHD-finger|PF14051:N-terminal domain of DPF2/REQ.
12	83467061	83467475	415	416	Kidney_39887_master__12:83467060:83467475	Intron (ENSMUST00000178756/ENSMUSG00000021221, intron 1 of 10)	83316089	83486694	170606	-	ENSMUSG00000021221	ENSMUST00000177801	19219	Dpf3	double PHD fingers 3 [Source:MGI Symbol;Acc:MGI:1917377] && sp|Q92784|DPF3_HUMAN Zinc finger protein DPF3 OS=Homo sapiens OX=9606 GN=DPF3 PE=1 SV=3 && PF00628:PHD-finger|PF14051:N-terminal domain of DPF2/REQ.
12	83472365	83472840	476	477	Kidney_39887_master__12:83472364:83472840	Intron (ENSMUST00000178756/ENSMUSG00000021221, intron 1 of 10)	83316089	83486694	170606	-	ENSMUSG00000021221	ENSMUST00000177801	13854	Dpf3	double PHD fingers 3 [Source:MGI Symbol;Acc:MGI:1917377] && sp|Q92784|DPF3_HUMAN Zinc finger protein DPF3 OS=Homo sapiens OX=9606 GN=DPF3 PE=1 SV=3 && PF00628:PHD-finger|PF14051:N-terminal domain of DPF2/REQ.
12	83476794	83477179	386	387	Kidney_39887_master__12:83476793:83477179	Intron (ENSMUST00000178756/ENSMUSG00000021221, intron 1 of 10)	83316089	83486694	170606	-	ENSMUSG00000021221	ENSMUST00000177801	9515	Dpf3	double PHD fingers 3 [Source:MGI Symbol;Acc:MGI:1917377] && sp|Q92784|DPF3_HUMAN Zinc finger protein DPF3 OS=Homo sapiens OX=9606 GN=DPF3 PE=1 SV=3 && PF00628:PHD-finger|PF14051:N-terminal domain of DPF2/REQ.
12	83498888	83499630	743	744	Kidney_39887_master__12:83498887:83499630	Intron (ENSMUST00000178756/ENSMUSG00000021221, intron 1 of 10)	83316089	83486694	170606	-	ENSMUSG00000021221	ENSMUST00000177801	-12194	Dpf3	double PHD fingers 3 [Source:MGI Symbol;Acc:MGI:1917377] && sp|Q92784|DPF3_HUMAN Zinc finger protein DPF3 OS=Homo sapiens OX=9606 GN=DPF3 PE=1 SV=3 && PF00628:PHD-finger|PF14051:N-terminal domain of DPF2/REQ.
12	83520291	83521049	759	760	Kidney_39887_master__12:83520290:83521049	Intron (ENSMUST00000178756/ENSMUSG00000021221, intron 1 of 10)	83315972	83534482	218511	-	ENSMUSG00000021221	ENSMUST00000177959	13433	Dpf3	double PHD fingers 3 [Source:MGI Symbol;Acc:MGI:1917377] && sp|Q92784|DPF3_HUMAN Zinc finger protein DPF3 OS=Homo sapiens OX=9606 GN=DPF3 PE=1 SV=3 && PF00628:PHD-finger|PF14051:N-terminal domain of DPF2/REQ.
12	83540720	83541075	356	357	Kidney_39887_master__12:83540719:83541075	Distal Intergenic	83260525	83534490	273966	-	ENSMUSG00000021221	ENSMUST00000178756	-6230	Dpf3	double PHD fingers 3 [Source:MGI Symbol;Acc:MGI:1917377] && sp|Q92784|DPF3_HUMAN Zinc finger protein DPF3 OS=Homo sapiens OX=9606 GN=DPF3 PE=1 SV=3 && PF00628:PHD-finger|PF14051:N-terminal domain of DPF2/REQ.
12	83572821	83573283	463	464	Kidney_39887_master__12:83572820:83573283	Promoter (<=1kb)	83572848	83578573	5726	+	ENSMUSG00000021222	ENSMUST00000222833	0	Dcaf4	DDB1 and CUL4 associated factor 4 [Source:MGI Symbol;Acc:MGI:1921078] && sp|Q8WV16|DCAF4_HUMAN DDB1- and CUL4-associated factor 4 OS=Homo sapiens OX=9606 GN=DCAF4 PE=1 SV=3 && -
12	83573751	83574143	393	394	Kidney_39887_master__12:83573750:83574143	Promoter (<=1kb)	83572848	83578573	5726	+	ENSMUSG00000021222	ENSMUST00000222833	903	Dcaf4	DDB1 and CUL4 associated factor 4 [Source:MGI Symbol;Acc:MGI:1921078] && sp|Q8WV16|DCAF4_HUMAN DDB1- and CUL4-associated factor 4 OS=Homo sapiens OX=9606 GN=DCAF4 PE=1 SV=3 && -
12	83588165	83588518	354	355	Kidney_39887_master__12:83588164:83588518	3' UTR	83584241	83586605	2365	+	ENSMUSG00000021222	ENSMUST00000221944	3924	Dcaf4	DDB1 and CUL4 associated factor 4 [Source:MGI Symbol;Acc:MGI:1921078] && sp|Q8WV16|DCAF4_HUMAN DDB1- and CUL4-associated factor 4 OS=Homo sapiens OX=9606 GN=DCAF4 PE=1 SV=3 && -
12	83942944	83943471	528	529	Kidney_39887_master__12:83942943:83943471	Intron (ENSMUST00000117217/ENSMUSG00000021224, intron 1 of 10)	83840810	83923584	82775	-	ENSMUSG00000021224	ENSMUST00000110298	-19360	Numb	NUMB endocytic adaptor protein [Source:MGI Symbol;Acc:MGI:107423] && sp|Q9QZS3|NUMB_MOUSE Protein numb homolog OS=Mus musculus OX=10090 GN=Numb PE=1 SV=1 && -
12	84402137	84402598	462	463	Kidney_39887_master__12:84402136:84402598	Promoter (<=1kb)	84395133	84401629	6497	-	ENSMUSG00000021234	ENSMUST00000126752	-508	Fam161b	family with sequence similarity 161, member B [Source:MGI Symbol;Acc:MGI:2443027] && sp|Q8CB59|F161B_MOUSE Protein FAM161B OS=Mus musculus OX=10090 GN=Fam161b PE=1 SV=1 && PF10595:Uncharacterised protein family UPF0564
12	84419922	84420264	343	344	Kidney_39887_master__12:84419921:84420264	Promoter (2-3kb)	84417776	84418939	1164	+	ENSMUSG00000021235	ENSMUST00000156592	2146	Coq6	coenzyme Q6 monooxygenase [Source:MGI Symbol;Acc:MGI:1924408] && sp|Q8R1S0|COQ6_MOUSE Ubiquinone biosynthesis monooxygenase COQ6, mitochondrial OS=Mus musculus OX=10090 GN=Coq6 PE=1 SV=3 && PF01494:FAD binding domain
12	84440568	84440985	418	419	Kidney_39887_master__12:84440567:84440985	Intron (ENSMUST00000021662/ENSMUSG00000021236, intron 4 of 14)	84423783	84447659	23877	-	ENSMUSG00000021236	ENSMUST00000117286	6674	Entpd5	ectonucleoside triphosphate diphosphohydrolase 5 [Source:MGI Symbol;Acc:MGI:1321385] && sp|Q9WUZ9|ENTP5_MOUSE Ectonucleoside triphosphate diphosphohydrolase 5 OS=Mus musculus OX=10090 GN=Entpd5 PE=1 SV=1 && PF01150:GDA1/CD39 (nucleoside phosphatase) family
12	84494709	84495088	380	381	Kidney_39887_master__12:84494708:84495088	Promoter (<=1kb)	84477491	84495091	17601	-	ENSMUSG00000021238	ENSMUST00000222641	3	Aldh6a1	aldehyde dehydrogenase family 6, subfamily A1 [Source:MGI Symbol;Acc:MGI:1915077] && sp|Q9EQ20|MMSA_MOUSE Methylmalonate-semialdehyde dehydrogenase [acylating], mitochondrial OS=Mus musculus OX=10090 GN=Aldh6a1 PE=1 SV=1 && PF00171:Aldehyde dehydrogenase family
12	84609986	84610349	364	365	Kidney_39887_master__12:84609985:84610349	Distal Intergenic	84616536	84642231	25696	+	ENSMUSG00000021239	ENSMUST00000021665	-6187	Vsx2	visual system homeobox 2 [Source:MGI Symbol;Acc:MGI:88401] && sp|Q61412|VSX2_MOUSE Visual system homeobox 2 OS=Mus musculus OX=10090 GN=Vsx2 PE=1 SV=1 && PF00046:Homeodomain|PF03826:OAR domain
12	84616370	84617535	1166	1167	Kidney_39887_master__12:84616369:84617535	Promoter (<=1kb)	84616536	84642231	25696	+	ENSMUSG00000021239	ENSMUST00000021665	0	Vsx2	visual system homeobox 2 [Source:MGI Symbol;Acc:MGI:88401] && sp|Q61412|VSX2_MOUSE Visual system homeobox 2 OS=Mus musculus OX=10090 GN=Vsx2 PE=1 SV=1 && PF00046:Homeodomain|PF03826:OAR domain
12	84629369	84629723	355	356	Kidney_39887_master__12:84629368:84629723	Intron (ENSMUST00000021665/ENSMUSG00000021239, intron 3 of 4)	84616614	84642231	25618	+	ENSMUSG00000021239	ENSMUST00000169934	12755	Vsx2	visual system homeobox 2 [Source:MGI Symbol;Acc:MGI:88401] && sp|Q61412|VSX2_MOUSE Visual system homeobox 2 OS=Mus musculus OX=10090 GN=Vsx2 PE=1 SV=1 && PF00046:Homeodomain|PF03826:OAR domain
12	84645022	84645410	389	390	Kidney_39887_master__12:84645021:84645410	Downstream (2-3kb)	84648238	84650826	2589	-	ENSMUSG00000021240	ENSMUST00000222942	5416	Abcd4	ATP-binding cassette, sub-family D (ALD), member 4 [Source:MGI Symbol;Acc:MGI:1349217] && sp|O89016|ABCD4_MOUSE Lysosomal cobalamin transporter ABCD4 OS=Mus musculus OX=10090 GN=Abcd4 PE=1 SV=2 && -
12	84652632	84653071	440	441	Kidney_39887_master__12:84652631:84653071	Promoter (1-2kb)	84649868	84650826	959	-	ENSMUSG00000021240	ENSMUST00000221948	-1806	Abcd4	ATP-binding cassette, sub-family D (ALD), member 4 [Source:MGI Symbol;Acc:MGI:1349217] && sp|O89016|ABCD4_MOUSE Lysosomal cobalamin transporter ABCD4 OS=Mus musculus OX=10090 GN=Abcd4 PE=1 SV=2 && -
12	84780188	84780539	352	353	Kidney_39887_master__12:84780187:84780539	Distal Intergenic	84803266	84809314	6049	-	ENSMUSG00000021242	ENSMUST00000223200	28775	Npc2	NPC intracellular cholesterol transporter 2 [Source:MGI Symbol;Acc:MGI:1915213] && sp|Q9Z0J0|NPC2_MOUSE NPC intracellular cholesterol transporter 2 OS=Mus musculus OX=10090 GN=Npc2 PE=1 SV=1 && PF02221:ML domain
12	84807337	84807684	348	349	Kidney_39887_master__12:84807336:84807684	Promoter (1-2kb)	84803266	84809314	6049	-	ENSMUSG00000021242	ENSMUST00000223200	1630	Npc2	NPC intracellular cholesterol transporter 2 [Source:MGI Symbol;Acc:MGI:1915213] && sp|Q9Z0J0|NPC2_MOUSE NPC intracellular cholesterol transporter 2 OS=Mus musculus OX=10090 GN=Npc2 PE=1 SV=1 && PF02221:ML domain
12	85030926	85031703	778	779	Kidney_39887_master__12:85030925:85031703	Distal Intergenic	85026984	85030071	3088	+	ENSMUSG00000021243	ENSMUST00000172241	3942	Fcf1	FCF1 rRNA processing protein [Source:MGI Symbol;Acc:MGI:1920986] && sp|Q9CTH6|FCF1_MOUSE rRNA-processing protein FCF1 homolog OS=Mus musculus OX=10090 GN=Fcf1 PE=2 SV=2 && PF04900:Fcf1
12	85034935	85035983	1049	1050	Kidney_39887_master__12:85034934:85035983	Distal Intergenic	85043095	85117266	74172	+	ENSMUSG00000021244	ENSMUST00000168977	-7112	Ylpm1	YLP motif containing 1 [Source:MGI Symbol;Acc:MGI:1926195] && sp|P49750|YLPM1_HUMAN YLP motif-containing protein 1 OS=Homo sapiens OX=9606 GN=YLPM1 PE=1 SV=4 && PF13671:AAA domain
12	85050381	85050837	457	458	Kidney_39887_master__12:85050380:85050837	Intron (ENSMUST00000168977/ENSMUSG00000021244, intron 1 of 19)	85043264	85117288	74025	+	ENSMUSG00000021244	ENSMUST00000101202	7117	Ylpm1	YLP motif containing 1 [Source:MGI Symbol;Acc:MGI:1926195] && sp|P49750|YLPM1_HUMAN YLP motif-containing protein 1 OS=Homo sapiens OX=9606 GN=YLPM1 PE=1 SV=4 && PF13671:AAA domain
12	85061758	85062342	585	586	Kidney_39887_master__12:85061757:85062342	Promoter (<=1kb)	85061475	85117266	55792	+	ENSMUSG00000021244	ENSMUST00000164558	283	Ylpm1	YLP motif containing 1 [Source:MGI Symbol;Acc:MGI:1926195] && sp|P49750|YLPM1_HUMAN YLP motif-containing protein 1 OS=Homo sapiens OX=9606 GN=YLPM1 PE=1 SV=4 && PF13671:AAA domain
12	85075823	85076724	902	903	Kidney_39887_master__12:85075822:85076724	Exon (ENSMUST00000021670/ENSMUSG00000021244, exon 5 of 21)	85089001	85106110	17110	+	ENSMUSG00000021244	ENSMUST00000169150	-12277	Ylpm1	YLP motif containing 1 [Source:MGI Symbol;Acc:MGI:1926195] && sp|P49750|YLPM1_HUMAN YLP motif-containing protein 1 OS=Homo sapiens OX=9606 GN=YLPM1 PE=1 SV=4 && PF13671:AAA domain
12	85085966	85086418	453	454	Kidney_39887_master__12:85085965:85086418	Promoter (2-3kb)	85089001	85106110	17110	+	ENSMUSG00000021244	ENSMUST00000169150	-2583	Ylpm1	YLP motif containing 1 [Source:MGI Symbol;Acc:MGI:1926195] && sp|P49750|YLPM1_HUMAN YLP motif-containing protein 1 OS=Homo sapiens OX=9606 GN=YLPM1 PE=1 SV=4 && PF13671:AAA domain
12	85101213	85101622	410	411	Kidney_39887_master__12:85101212:85101622	Intron (ENSMUST00000168977/ENSMUSG00000021244, intron 15 of 19)	85096464	85097395	932	+	ENSMUSG00000021244	ENSMUST00000165803	4749	Ylpm1	YLP motif containing 1 [Source:MGI Symbol;Acc:MGI:1926195] && sp|P49750|YLPM1_HUMAN YLP motif-containing protein 1 OS=Homo sapiens OX=9606 GN=YLPM1 PE=1 SV=4 && PF13671:AAA domain
12	85290700	85291066	367	368	Kidney_39887_master__12:85290699:85291066	Promoter (<=1kb)	85281304	85289752	8449	-	ENSMUSG00000021245	ENSMUST00000223005	-948	Mlh3	mutL homolog 3 [Source:MGI Symbol;Acc:MGI:1353455] && sp|Q9UHC1|MLH3_HUMAN DNA mismatch repair protein Mlh3 OS=Homo sapiens OX=9606 GN=MLH3 PE=1 SV=3 && PF02518:Histidine kinase-, DNA gyrase B-, and HSP90-like ATPase|PF08676:MutL C terminal dimerisation domain|PF01119:DNA mismatch repair protein, C-terminal domain
12	85433507	85434179	673	674	Kidney_39887_master__12:85433506:85434179	Distal Intergenic	85389562	85421621	32060	-	ENSMUSG00000021248	ENSMUST00000040766	-11886	Tmed10	transmembrane p24 trafficking protein 10 [Source:MGI Symbol;Acc:MGI:1915831] && sp|Q5E971|TMEDA_BOVIN Transmembrane emp24 domain-containing protein 10 OS=Bos taurus OX=9913 GN=TMED10 PE=2 SV=1 && PF01105:emp24/gp25L/p24 family/GOLD
12	86315960	86316446	487	488	Kidney_39887_master__12:86315959:86316446	Intron (ENSMUST00000221368/ENSMUSG00000021254, intron 8 of 9)	86308450	86310113	1664	+	ENSMUSG00000021254	ENSMUST00000222299	7510	Gpatch2l	G patch domain containing 2 like [Source:MGI Symbol;Acc:MGI:1917623] && sp|Q6PE65|GPT2L_MOUSE G patch domain-containing protein 2-like OS=Mus musculus OX=10090 GN=Gpatch2l PE=1 SV=1 && -
12	86329629	86330130	502	503	Kidney_39887_master__12:86329628:86330130	Intron (ENSMUST00000221368/ENSMUSG00000021254, intron 9 of 9)	86308450	86310113	1664	+	ENSMUSG00000021254	ENSMUST00000222299	21179	Gpatch2l	G patch domain containing 2 like [Source:MGI Symbol;Acc:MGI:1917623] && sp|Q6PE65|GPT2L_MOUSE G patch domain-containing protein 2-like OS=Mus musculus OX=10090 GN=Gpatch2l PE=1 SV=1 && -
12	86435734	86436105	372	373	Kidney_39887_master__12:86435733:86436105	Intron (ENSMUST00000116402/ENSMUSG00000021255, intron 1 of 6)	86407891	86568402	160512	+	ENSMUSG00000021255	ENSMUST00000116402	27843	Esrrb	estrogen related receptor, beta [Source:MGI Symbol;Acc:MGI:1346832] && sp|Q61539|ERR2_MOUSE Steroid hormone receptor ERR2 OS=Mus musculus OX=10090 GN=Esrrb PE=1 SV=2 && PF00105:Zinc finger, C4 type (two domains)|PF00104:Ligand-binding domain of nuclear hormone receptor
12	86447569	86448197	629	630	Kidney_39887_master__12:86447568:86448197	Intron (ENSMUST00000116402/ENSMUSG00000021255, intron 1 of 6)	86468418	86562296	93879	+	ENSMUSG00000021255	ENSMUST00000110203	-20221	Esrrb	estrogen related receptor, beta [Source:MGI Symbol;Acc:MGI:1346832] && sp|Q61539|ERR2_MOUSE Steroid hormone receptor ERR2 OS=Mus musculus OX=10090 GN=Esrrb PE=1 SV=2 && PF00105:Zinc finger, C4 type (two domains)|PF00104:Ligand-binding domain of nuclear hormone receptor
12	86455725	86456152	428	429	Kidney_39887_master__12:86455724:86456152	Intron (ENSMUST00000116402/ENSMUSG00000021255, intron 1 of 6)	86468418	86562296	93879	+	ENSMUSG00000021255	ENSMUST00000110203	-12266	Esrrb	estrogen related receptor, beta [Source:MGI Symbol;Acc:MGI:1346832] && sp|Q61539|ERR2_MOUSE Steroid hormone receptor ERR2 OS=Mus musculus OX=10090 GN=Esrrb PE=1 SV=2 && PF00105:Zinc finger, C4 type (two domains)|PF00104:Ligand-binding domain of nuclear hormone receptor
12	86482367	86482841	475	476	Kidney_39887_master__12:86482366:86482841	Intron (ENSMUST00000116402/ENSMUSG00000021255, intron 1 of 6)	86468657	86566574	97918	+	ENSMUSG00000021255	ENSMUST00000021680	13710	Esrrb	estrogen related receptor, beta [Source:MGI Symbol;Acc:MGI:1346832] && sp|Q61539|ERR2_MOUSE Steroid hormone receptor ERR2 OS=Mus musculus OX=10090 GN=Esrrb PE=1 SV=2 && PF00105:Zinc finger, C4 type (two domains)|PF00104:Ligand-binding domain of nuclear hormone receptor
12	86531099	86531603	505	506	Kidney_39887_master__12:86531098:86531603	Intron (ENSMUST00000116402/ENSMUSG00000021255, intron 2 of 6)	86516891	86565839	48949	+	ENSMUSG00000021255	ENSMUST00000167891	14208	Esrrb	estrogen related receptor, beta [Source:MGI Symbol;Acc:MGI:1346832] && sp|Q61539|ERR2_MOUSE Steroid hormone receptor ERR2 OS=Mus musculus OX=10090 GN=Esrrb PE=1 SV=2 && PF00105:Zinc finger, C4 type (two domains)|PF00104:Ligand-binding domain of nuclear hormone receptor
12	86537727	86538657	931	932	Kidney_39887_master__12:86537726:86538657	Intron (ENSMUST00000116402/ENSMUSG00000021255, intron 3 of 6)	86551183	86556741	5559	+	ENSMUSG00000021255	ENSMUST00000136464	-12526	Esrrb	estrogen related receptor, beta [Source:MGI Symbol;Acc:MGI:1346832] && sp|Q61539|ERR2_MOUSE Steroid hormone receptor ERR2 OS=Mus musculus OX=10090 GN=Esrrb PE=1 SV=2 && PF00105:Zinc finger, C4 type (two domains)|PF00104:Ligand-binding domain of nuclear hormone receptor
12	86543261	86544207	947	948	Kidney_39887_master__12:86543260:86544207	Intron (ENSMUST00000116402/ENSMUSG00000021255, intron 3 of 6)	86551183	86556741	5559	+	ENSMUSG00000021255	ENSMUST00000136464	-6976	Esrrb	estrogen related receptor, beta [Source:MGI Symbol;Acc:MGI:1346832] && sp|Q61539|ERR2_MOUSE Steroid hormone receptor ERR2 OS=Mus musculus OX=10090 GN=Esrrb PE=1 SV=2 && PF00105:Zinc finger, C4 type (two domains)|PF00104:Ligand-binding domain of nuclear hormone receptor
12	86545103	86545826	724	725	Kidney_39887_master__12:86545102:86545826	Intron (ENSMUST00000116402/ENSMUSG00000021255, intron 3 of 6)	86551183	86556741	5559	+	ENSMUSG00000021255	ENSMUST00000136464	-5357	Esrrb	estrogen related receptor, beta [Source:MGI Symbol;Acc:MGI:1346832] && sp|Q61539|ERR2_MOUSE Steroid hormone receptor ERR2 OS=Mus musculus OX=10090 GN=Esrrb PE=1 SV=2 && PF00105:Zinc finger, C4 type (two domains)|PF00104:Ligand-binding domain of nuclear hormone receptor
12	86583024	86583518	495	496	Kidney_39887_master__12:86583023:86583518	Distal Intergenic	86551183	86556741	5559	+	ENSMUSG00000021255	ENSMUST00000136464	31841	Esrrb	estrogen related receptor, beta [Source:MGI Symbol;Acc:MGI:1346832] && sp|Q61539|ERR2_MOUSE Steroid hormone receptor ERR2 OS=Mus musculus OX=10090 GN=Esrrb PE=1 SV=2 && PF00105:Zinc finger, C4 type (two domains)|PF00104:Ligand-binding domain of nuclear hormone receptor
12	86602523	86602988	466	467	Kidney_39887_master__12:86602522:86602988	Distal Intergenic	86551183	86556741	5559	+	ENSMUSG00000021255	ENSMUST00000136464	51340	Esrrb	estrogen related receptor, beta [Source:MGI Symbol;Acc:MGI:1346832] && sp|Q61539|ERR2_MOUSE Steroid hormone receptor ERR2 OS=Mus musculus OX=10090 GN=Esrrb PE=1 SV=2 && PF00105:Zinc finger, C4 type (two domains)|PF00104:Ligand-binding domain of nuclear hormone receptor
12	86615355	86615963	609	610	Kidney_39887_master__12:86615354:86615963	Distal Intergenic	86551183	86556741	5559	+	ENSMUSG00000021255	ENSMUST00000136464	64172	Esrrb	estrogen related receptor, beta [Source:MGI Symbol;Acc:MGI:1346832] && sp|Q61539|ERR2_MOUSE Steroid hormone receptor ERR2 OS=Mus musculus OX=10090 GN=Esrrb PE=1 SV=2 && PF00105:Zinc finger, C4 type (two domains)|PF00104:Ligand-binding domain of nuclear hormone receptor
12	86622784	86623165	382	383	Kidney_39887_master__12:86622783:86623165	Distal Intergenic	86551183	86556741	5559	+	ENSMUSG00000021255	ENSMUST00000136464	71601	Esrrb	estrogen related receptor, beta [Source:MGI Symbol;Acc:MGI:1346832] && sp|Q61539|ERR2_MOUSE Steroid hormone receptor ERR2 OS=Mus musculus OX=10090 GN=Esrrb PE=1 SV=2 && PF00105:Zinc finger, C4 type (two domains)|PF00104:Ligand-binding domain of nuclear hormone receptor
12	86738960	86739423	464	465	Kidney_39887_master__12:86738959:86739423	Distal Intergenic	86749129	86752738	3610	-	ENSMUSG00000021257	ENSMUST00000167272	13315	Angel1	angel homolog 1 [Source:MGI Symbol;Acc:MGI:1915987] && sp|Q8VCU0|ANGE1_MOUSE Protein angel homolog 1 OS=Mus musculus OX=10090 GN=Angel1 PE=1 SV=2 && PF03372:Endonuclease/Exonuclease/phosphatase family
12	86741477	86742000	524	525	Kidney_39887_master__12:86741476:86742000	Distal Intergenic	86749129	86752738	3610	-	ENSMUSG00000021257	ENSMUST00000167272	10738	Angel1	angel homolog 1 [Source:MGI Symbol;Acc:MGI:1915987] && sp|Q8VCU0|ANGE1_MOUSE Protein angel homolog 1 OS=Mus musculus OX=10090 GN=Angel1 PE=1 SV=2 && PF03372:Endonuclease/Exonuclease/phosphatase family
12	86748634	86749046	413	414	Kidney_39887_master__12:86748633:86749046	3' UTR	86749129	86752738	3610	-	ENSMUSG00000021257	ENSMUST00000167272	3692	Angel1	angel homolog 1 [Source:MGI Symbol;Acc:MGI:1915987] && sp|Q8VCU0|ANGE1_MOUSE Protein angel homolog 1 OS=Mus musculus OX=10090 GN=Angel1 PE=1 SV=2 && PF03372:Endonuclease/Exonuclease/phosphatase family
12	108155508	108156096	589	590	Kidney_39887_master__12:108155507:108156096	Intron (ENSMUST00000221167/ENSMUSG00000021258, intron 5 of 11)	108165344	108168405	3062	+	ENSMUSG00000021258	ENSMUST00000223363	-9248	Ccnk	cyclin K [Source:MGI Symbol;Acc:MGI:1276106] && sp|O88874|CCNK_MOUSE Cyclin-K OS=Mus musculus OX=10090 GN=Ccnk PE=1 SV=3 && PF00134:Cyclin, N-terminal domain
12	108156322	108156794	473	474	Kidney_39887_master__12:108156321:108156794	Intron (ENSMUST00000221167/ENSMUSG00000021258, intron 5 of 11)	108165344	108168405	3062	+	ENSMUSG00000021258	ENSMUST00000223363	-8550	Ccnk	cyclin K [Source:MGI Symbol;Acc:MGI:1276106] && sp|O88874|CCNK_MOUSE Cyclin-K OS=Mus musculus OX=10090 GN=Ccnk PE=1 SV=3 && PF00134:Cyclin, N-terminal domain
12	108157652	108157956	305	306	Kidney_39887_master__12:108157651:108157956	Intron (ENSMUST00000221167/ENSMUSG00000021258, intron 5 of 11)	108165344	108168405	3062	+	ENSMUSG00000021258	ENSMUST00000223363	-7388	Ccnk	cyclin K [Source:MGI Symbol;Acc:MGI:1276106] && sp|O88874|CCNK_MOUSE Cyclin-K OS=Mus musculus OX=10090 GN=Ccnk PE=1 SV=3 && PF00134:Cyclin, N-terminal domain
12	108164304	108165161	858	859	Kidney_39887_master__12:108164303:108165161	Promoter (<=1kb)	108165344	108168405	3062	+	ENSMUSG00000021258	ENSMUST00000223363	-183	Ccnk	cyclin K [Source:MGI Symbol;Acc:MGI:1276106] && sp|O88874|CCNK_MOUSE Cyclin-K OS=Mus musculus OX=10090 GN=Ccnk PE=1 SV=3 && PF00134:Cyclin, N-terminal domain
12	108175238	108175911	674	675	Kidney_39887_master__12:108175237:108175911	Intron (ENSMUST00000222310/ENSMUSG00000084883, intron 3 of 5)	108165344	108168405	3062	+	ENSMUSG00000021258	ENSMUST00000223363	9894	Ccnk	cyclin K [Source:MGI Symbol;Acc:MGI:1276106] && sp|O88874|CCNK_MOUSE Cyclin-K OS=Mus musculus OX=10090 GN=Ccnk PE=1 SV=3 && PF00134:Cyclin, N-terminal domain
12	108186378	108187364	987	988	Kidney_39887_master__12:108186377:108187364	Intron (ENSMUST00000222310/ENSMUSG00000084883, intron 2 of 5)	108165344	108168405	3062	+	ENSMUSG00000021258	ENSMUST00000223363	21034	Ccnk	cyclin K [Source:MGI Symbol;Acc:MGI:1276106] && sp|O88874|CCNK_MOUSE Cyclin-K OS=Mus musculus OX=10090 GN=Ccnk PE=1 SV=3 && PF00134:Cyclin, N-terminal domain
12	108195557	108195945	389	390	Kidney_39887_master__12:108195556:108195945	Intron (ENSMUST00000222310/ENSMUSG00000084883, intron 1 of 5)	108165344	108168405	3062	+	ENSMUSG00000021258	ENSMUST00000223363	30213	Ccnk	cyclin K [Source:MGI Symbol;Acc:MGI:1276106] && sp|O88874|CCNK_MOUSE Cyclin-K OS=Mus musculus OX=10090 GN=Ccnk PE=1 SV=3 && PF00134:Cyclin, N-terminal domain
12	108260676	108261252	577	578	Kidney_39887_master__12:108260675:108261252	Distal Intergenic	108272529	108297128	24600	+	ENSMUSG00000021260	ENSMUST00000021685	-11277	Hhipl1	hedgehog interacting protein-like 1 [Source:MGI Symbol;Acc:MGI:1919265] && sp|Q14DK5|HIPL1_MOUSE HHIP-like protein 1 OS=Mus musculus OX=10090 GN=Hhipl1 PE=2 SV=1 && PF03024:Folate receptor family|PF00530:Scavenger receptor cysteine-rich domain|PF07995:Glucose / Sorbosone dehydrogenase
12	108272515	108273102	588	589	Kidney_39887_master__12:108272514:108273102	Promoter (<=1kb)	108272529	108297128	24600	+	ENSMUSG00000021260	ENSMUST00000021685	0	Hhipl1	hedgehog interacting protein-like 1 [Source:MGI Symbol;Acc:MGI:1919265] && sp|Q14DK5|HIPL1_MOUSE HHIP-like protein 1 OS=Mus musculus OX=10090 GN=Hhipl1 PE=2 SV=1 && PF03024:Folate receptor family|PF00530:Scavenger receptor cysteine-rich domain|PF07995:Glucose / Sorbosone dehydrogenase
12	108512162	108512502	341	342	Kidney_39887_master__12:108512161:108512502	Intron (ENSMUST00000223178/ENSMUSG00000097788, intron 1 of 2)	108520979	108654775	133797	+	ENSMUSG00000021262	ENSMUST00000077735	-8477	Evl	Ena-vasodilator stimulated phosphoprotein [Source:MGI Symbol;Acc:MGI:1194884] && sp|P70429|EVL_MOUSE Ena/VASP-like protein OS=Mus musculus OX=10090 GN=Evl PE=1 SV=2 && PF00568:WH1 domain|PF08776:VASP tetramerisation domain
12	108579005	108579546	542	543	Kidney_39887_master__12:108579004:108579546	Intron (ENSMUST00000077735/ENSMUSG00000021262, intron 1 of 12)	108572025	108654772	82748	+	ENSMUSG00000021262	ENSMUST00000109854	6980	Evl	Ena-vasodilator stimulated phosphoprotein [Source:MGI Symbol;Acc:MGI:1194884] && sp|P70429|EVL_MOUSE Ena/VASP-like protein OS=Mus musculus OX=10090 GN=Evl PE=1 SV=2 && PF00568:WH1 domain|PF08776:VASP tetramerisation domain
12	108583958	108584669	712	713	Kidney_39887_master__12:108583957:108584669	Intron (ENSMUST00000077735/ENSMUSG00000021262, intron 1 of 12)	108572025	108654772	82748	+	ENSMUSG00000021262	ENSMUST00000109854	11933	Evl	Ena-vasodilator stimulated phosphoprotein [Source:MGI Symbol;Acc:MGI:1194884] && sp|P70429|EVL_MOUSE Ena/VASP-like protein OS=Mus musculus OX=10090 GN=Evl PE=1 SV=2 && PF00568:WH1 domain|PF08776:VASP tetramerisation domain
12	108597540	108597867	328	329	Kidney_39887_master__12:108597539:108597867	Intron (ENSMUST00000077735/ENSMUSG00000021262, intron 1 of 12)	108601969	108652834	50866	+	ENSMUSG00000021262	ENSMUST00000223109	-4102	Evl	Ena-vasodilator stimulated phosphoprotein [Source:MGI Symbol;Acc:MGI:1194884] && sp|P70429|EVL_MOUSE Ena/VASP-like protein OS=Mus musculus OX=10090 GN=Evl PE=1 SV=2 && PF00568:WH1 domain|PF08776:VASP tetramerisation domain
12	108601217	108601553	337	338	Kidney_39887_master__12:108601216:108601553	Promoter (<=1kb)	108601969	108652834	50866	+	ENSMUSG00000021262	ENSMUST00000223109	-416	Evl	Ena-vasodilator stimulated phosphoprotein [Source:MGI Symbol;Acc:MGI:1194884] && sp|P70429|EVL_MOUSE Ena/VASP-like protein OS=Mus musculus OX=10090 GN=Evl PE=1 SV=2 && PF00568:WH1 domain|PF08776:VASP tetramerisation domain
12	108602741	108603151	411	412	Kidney_39887_master__12:108602740:108603151	Promoter (<=1kb)	108602012	108654772	52761	+	ENSMUSG00000021262	ENSMUST00000172409	729	Evl	Ena-vasodilator stimulated phosphoprotein [Source:MGI Symbol;Acc:MGI:1194884] && sp|P70429|EVL_MOUSE Ena/VASP-like protein OS=Mus musculus OX=10090 GN=Evl PE=1 SV=2 && PF00568:WH1 domain|PF08776:VASP tetramerisation domain
12	108643321	108643656	336	337	Kidney_39887_master__12:108643320:108643656	Promoter (<=1kb)	108642362	108654465	12104	+	ENSMUSG00000021262	ENSMUST00000222048	959	Evl	Ena-vasodilator stimulated phosphoprotein [Source:MGI Symbol;Acc:MGI:1194884] && sp|P70429|EVL_MOUSE Ena/VASP-like protein OS=Mus musculus OX=10090 GN=Evl PE=1 SV=2 && PF00568:WH1 domain|PF08776:VASP tetramerisation domain
12	108655329	108655774	446	447	Kidney_39887_master__12:108655328:108655774	Promoter (2-3kb)	108644970	108658442	13473	-	ENSMUSG00000021263	ENSMUST00000222255	2668	Degs2	delta(4)-desaturase, sphingolipid 2 [Source:MGI Symbol;Acc:MGI:1917309] && sp|Q8R2F2|DEGS2_MOUSE Sphingolipid delta(4)-desaturase/C4-monooxygenase DES2 OS=Mus musculus OX=10090 GN=Degs2 PE=1 SV=1 && -
12	108775367	108775693	327	328	Kidney_39887_master__12:108775366:108775693	Intron (ENSMUST00000021692/ENSMUSG00000021264, intron 2 of 4)	108772165	108781490	9326	+	ENSMUSG00000021264	ENSMUST00000126912	3202	Yy1	YY1 transcription factor [Source:MGI Symbol;Acc:MGI:99150] && sp|P25490|TYY1_HUMAN Transcriptional repressor protein YY1 OS=Homo sapiens OX=9606 GN=YY1 PE=1 SV=2 && -
12	108779811	108780135	325	326	Kidney_39887_master__12:108779810:108780135	Intron (ENSMUST00000021692/ENSMUSG00000021264, intron 3 of 4)	108772165	108781490	9326	+	ENSMUSG00000021264	ENSMUST00000126912	7646	Yy1	YY1 transcription factor [Source:MGI Symbol;Acc:MGI:99150] && sp|P25490|TYY1_HUMAN Transcriptional repressor protein YY1 OS=Homo sapiens OX=9606 GN=YY1 PE=1 SV=2 && -
12	108786350	108786899	550	551	Kidney_39887_master__12:108786349:108786899	Distal Intergenic	108793150	108797543	4394	-	ENSMUSG00000021265	ENSMUST00000137023	10644	Slc25a29	solute carrier family 25 (mitochondrial carrier, palmitoylcarnitine transporter), member 29 [Source:MGI Symbol;Acc:MGI:2444911] && sp|Q8BL03|MCATL_MOUSE Mitochondrial basic amino acids transporter OS=Mus musculus OX=10090 GN=Slc25a29 PE=1 SV=1 && PF00153:Mitochondrial carrier protein
12	108836311	108836959	649	650	Kidney_39887_master__12:108836310:108836959	Intron (ENSMUST00000161410/ENSMUSG00000021266, intron 6 of 9)	108831797	108841207	9411	-	ENSMUSG00000021266	ENSMUST00000162952	4248	Wars	tryptophanyl-tRNA synthetase [Source:MGI Symbol;Acc:MGI:104630] && sp|P32921|SYWC_MOUSE Tryptophan--tRNA ligase, cytoplasmic OS=Mus musculus OX=10090 GN=Wars1 PE=1 SV=2 && -
12	110673007	110673667	661	662	Kidney_39887_master__12:110673006:110673667	Distal Intergenic	110661063	110669162	8100	-	ENSMUSG00000021270	ENSMUST00000155242	-3845	Hsp90aa1	heat shock protein 90, alpha (cytosolic), class A member 1 [Source:MGI Symbol;Acc:MGI:96250] && sp|P07901|HS90A_MOUSE Heat shock protein HSP 90-alpha OS=Mus musculus OX=10090 GN=Hsp90aa1 PE=1 SV=4 && PF02518:Histidine kinase-, DNA gyrase B-, and HSP90-like ATPase|PF00183:Hsp90 protein
12	110684359	110684878	520	521	Kidney_39887_master__12:110684358:110684878	Distal Intergenic	110661063	110669162	8100	-	ENSMUSG00000021270	ENSMUST00000155242	-15197	Hsp90aa1	heat shock protein 90, alpha (cytosolic), class A member 1 [Source:MGI Symbol;Acc:MGI:96250] && sp|P07901|HS90A_MOUSE Heat shock protein HSP 90-alpha OS=Mus musculus OX=10090 GN=Hsp90aa1 PE=1 SV=4 && PF02518:Histidine kinase-, DNA gyrase B-, and HSP90-like ATPase|PF00183:Hsp90 protein
14	63404547	63404919	373	374	Kidney_39887_master__14:63404546:63404919	Promoter (2-3kb)	63396723	63402374	5652	-	ENSMUSG00000021273	ENSMUST00000224267	-2173	Fdft1	farnesyl diphosphate farnesyl transferase 1 [Source:MGI Symbol;Acc:MGI:102706] && sp|P53798|FDFT_MOUSE Squalene synthase OS=Mus musculus OX=10090 GN=Fdft1 PE=1 SV=2 && PF00494:Squalene/phytoene synthase
12	110872851	110873320	470	471	Kidney_39887_master__12:110872850:110873320	Intron (ENSMUST00000165978/ENSMUSG00000021275, intron 2 of 19)	110881485	110892669	11185	+	ENSMUSG00000021275	ENSMUST00000221605	-8165	Tecpr2	tectonin beta-propeller repeat containing 2 [Source:MGI Symbol;Acc:MGI:2144865] && sp|O15040|TCPR2_HUMAN Tectonin beta-propeller repeat-containing protein 2 OS=Homo sapiens OX=9606 GN=TECPR2 PE=1 SV=4 && PF06462:Propeller
12	110874011	110874546	536	537	Kidney_39887_master__12:110874010:110874546	Intron (ENSMUST00000165978/ENSMUSG00000021275, intron 2 of 19)	110881485	110892669	11185	+	ENSMUSG00000021275	ENSMUST00000221605	-6939	Tecpr2	tectonin beta-propeller repeat containing 2 [Source:MGI Symbol;Acc:MGI:2144865] && sp|O15040|TCPR2_HUMAN Tectonin beta-propeller repeat-containing protein 2 OS=Homo sapiens OX=9606 GN=TECPR2 PE=1 SV=4 && PF06462:Propeller
12	110840283	110841034	752	753	Kidney_39887_master__12:110840282:110841034	Promoter (2-3kb)	110841462	110843778	2317	-	ENSMUSG00000021276	ENSMUST00000221414	2744	Cinp	cyclin-dependent kinase 2 interacting protein [Source:MGI Symbol;Acc:MGI:1914486] && sp|Q9D0V8|CINP_MOUSE Cyclin-dependent kinase 2-interacting protein OS=Mus musculus OX=10090 GN=Cinp PE=2 SV=1 && -
12	110849501	110850175	675	676	Kidney_39887_master__12:110849500:110850175	Promoter (<=1kb)	110843395	110850494	7100	-	ENSMUSG00000021276	ENSMUST00000223170	319	Cinp	cyclin-dependent kinase 2 interacting protein [Source:MGI Symbol;Acc:MGI:1914486] && sp|Q9D0V8|CINP_MOUSE Cyclin-dependent kinase 2-interacting protein OS=Mus musculus OX=10090 GN=Cinp PE=2 SV=1 && -
12	111109970	111110611	642	643	Kidney_39887_master__12:111109969:111110611	Distal Intergenic	111132804	111233587	100784	+	ENSMUSG00000021277	ENSMUST00000117269	-22193	Traf3	TNF receptor-associated factor 3 [Source:MGI Symbol;Acc:MGI:108041] && sp|Q60803|TRAF3_MOUSE TNF receptor-associated factor 3 OS=Mus musculus OX=10090 GN=Traf3 PE=1 SV=2 && -
12	111113308	111113665	358	359	Kidney_39887_master__12:111113307:111113665	Distal Intergenic	111132804	111233587	100784	+	ENSMUSG00000021277	ENSMUST00000117269	-19139	Traf3	TNF receptor-associated factor 3 [Source:MGI Symbol;Acc:MGI:108041] && sp|Q60803|TRAF3_MOUSE TNF receptor-associated factor 3 OS=Mus musculus OX=10090 GN=Traf3 PE=1 SV=2 && -
12	111224413	111224827	415	416	Kidney_39887_master__12:111224412:111224827	Intron (ENSMUST00000117269/ENSMUSG00000021277, intron 8 of 9)	111214917	111228994	14078	+	ENSMUSG00000021277	ENSMUST00000143395	9496	Traf3	TNF receptor-associated factor 3 [Source:MGI Symbol;Acc:MGI:108041] && sp|Q60803|TRAF3_MOUSE TNF receptor-associated factor 3 OS=Mus musculus OX=10090 GN=Traf3 PE=1 SV=2 && -
12	111271389	111272012	624	625	Kidney_39887_master__12:111271388:111272012	Promoter (2-3kb)	111265990	111268873	2884	-	ENSMUSG00000021279	ENSMUST00000220619	-2516	Cdc42bpb	CDC42 binding protein kinase beta [Source:MGI Symbol;Acc:MGI:2136459] && sp|Q7TT50|MRCKB_MOUSE Serine/threonine-protein kinase MRCK beta OS=Mus musculus OX=10090 GN=Cdc42bpb PE=1 SV=2 && -
12	111276867	111277394	528	529	Kidney_39887_master__12:111276866:111277394	Intron (ENSMUST00000041965/ENSMUSG00000021279, intron 21 of 36)	111265574	111280971	15398	-	ENSMUSG00000021279	ENSMUST00000222724	3577	Cdc42bpb	CDC42 binding protein kinase beta [Source:MGI Symbol;Acc:MGI:2136459] && sp|Q7TT50|MRCKB_MOUSE Serine/threonine-protein kinase MRCK beta OS=Mus musculus OX=10090 GN=Cdc42bpb PE=1 SV=2 && -
12	111294811	111295198	388	389	Kidney_39887_master__12:111294810:111295198	Intron (ENSMUST00000041965/ENSMUSG00000021279, intron 6 of 36)	111265574	111280971	15398	-	ENSMUSG00000021279	ENSMUST00000222724	-13840	Cdc42bpb	CDC42 binding protein kinase beta [Source:MGI Symbol;Acc:MGI:2136459] && sp|Q7TT50|MRCKB_MOUSE Serine/threonine-protein kinase MRCK beta OS=Mus musculus OX=10090 GN=Cdc42bpb PE=1 SV=2 && -
12	111306302	111306812	511	512	Kidney_39887_master__12:111306301:111306812	Exon (ENSMUST00000041965/ENSMUSG00000021279, exon 4 of 37)	111265574	111280971	15398	-	ENSMUSG00000021279	ENSMUST00000222724	-25331	Cdc42bpb	CDC42 binding protein kinase beta [Source:MGI Symbol;Acc:MGI:2136459] && sp|Q7TT50|MRCKB_MOUSE Serine/threonine-protein kinase MRCK beta OS=Mus musculus OX=10090 GN=Cdc42bpb PE=1 SV=2 && -
12	111804742	111805132	391	392	Kidney_39887_master__12:111804741:111805132	Exon (ENSMUST00000054815/ENSMUSG00000021285, exon 9 of 17)	111795328	111811412	16085	-	ENSMUSG00000021285	ENSMUST00000220486	6280	Ppp1r13b	protein phosphatase 1, regulatory subunit 13B [Source:MGI Symbol;Acc:MGI:1336199] && sp|Q62415|ASPP1_MOUSE Apoptosis-stimulating of p53 protein 1 OS=Mus musculus OX=10090 GN=Ppp1r13b PE=1 SV=2 && PF12796:Ankyrin repeats (3 copies)|PF00018:SH3 domain
12	111816446	111817096	651	652	Kidney_39887_master__12:111816445:111817096	Intron (ENSMUST00000054815/ENSMUSG00000021285, intron 4 of 16)	111795328	111811412	16085	-	ENSMUSG00000021285	ENSMUST00000220486	-5034	Ppp1r13b	protein phosphatase 1, regulatory subunit 13B [Source:MGI Symbol;Acc:MGI:1336199] && sp|Q62415|ASPP1_MOUSE Apoptosis-stimulating of p53 protein 1 OS=Mus musculus OX=10090 GN=Ppp1r13b PE=1 SV=2 && PF12796:Ankyrin repeats (3 copies)|PF00018:SH3 domain
12	111882192	111883378	1187	1188	Kidney_39887_master__12:111882191:111883378	Distal Intergenic	111794891	111874544	79654	-	ENSMUSG00000021285	ENSMUST00000054815	-7648	Ppp1r13b	protein phosphatase 1, regulatory subunit 13B [Source:MGI Symbol;Acc:MGI:1336199] && sp|Q62415|ASPP1_MOUSE Apoptosis-stimulating of p53 protein 1 OS=Mus musculus OX=10090 GN=Ppp1r13b PE=1 SV=2 && PF12796:Ankyrin repeats (3 copies)|PF00018:SH3 domain
12	111851496	111852489	994	995	Kidney_39887_master__12:111851495:111852489	Intron (ENSMUST00000054815/ENSMUSG00000021285, intron 1 of 16)	111832932	111874053	41122	-	ENSMUSG00000021285	ENSMUST00000220927	21564	Ppp1r13b	protein phosphatase 1, regulatory subunit 13B [Source:MGI Symbol;Acc:MGI:1336199] && sp|Q62415|ASPP1_MOUSE Apoptosis-stimulating of p53 protein 1 OS=Mus musculus OX=10090 GN=Ppp1r13b PE=1 SV=2 && PF12796:Ankyrin repeats (3 copies)|PF00018:SH3 domain
12	111863102	111863554	453	454	Kidney_39887_master__12:111863101:111863554	Intron (ENSMUST00000054815/ENSMUSG00000021285, intron 1 of 16)	111832932	111874053	41122	-	ENSMUSG00000021285	ENSMUST00000220927	10499	Ppp1r13b	protein phosphatase 1, regulatory subunit 13B [Source:MGI Symbol;Acc:MGI:1336199] && sp|Q62415|ASPP1_MOUSE Apoptosis-stimulating of p53 protein 1 OS=Mus musculus OX=10090 GN=Ppp1r13b PE=1 SV=2 && PF12796:Ankyrin repeats (3 copies)|PF00018:SH3 domain
12	111864715	111865351	637	638	Kidney_39887_master__12:111864714:111865351	Intron (ENSMUST00000054815/ENSMUSG00000021285, intron 1 of 16)	111832932	111874053	41122	-	ENSMUSG00000021285	ENSMUST00000220927	8702	Ppp1r13b	protein phosphatase 1, regulatory subunit 13B [Source:MGI Symbol;Acc:MGI:1336199] && sp|Q62415|ASPP1_MOUSE Apoptosis-stimulating of p53 protein 1 OS=Mus musculus OX=10090 GN=Ppp1r13b PE=1 SV=2 && PF12796:Ankyrin repeats (3 copies)|PF00018:SH3 domain
12	111793620	111794109	490	491	Kidney_39887_master__12:111793619:111794109	Promoter (2-3kb)	111791199	111791827	629	+	ENSMUSG00000021286	ENSMUST00000221313	2421	Zfyve21	zinc finger, FYVE domain containing 21 [Source:MGI Symbol;Acc:MGI:1915770] && sp|Q8VCM3|ZFY21_MOUSE Zinc finger FYVE domain-containing protein 21 OS=Mus musculus OX=10090 GN=Zfyve21 PE=1 SV=2 && PF01363:FYVE zinc finger|PF16696:Zinc finger FYVE domain-containing protein 21 C-terminus
12	111798897	111799294	398	399	Kidney_39887_master__12:111798896:111799294	Exon (ENSMUST00000054815/ENSMUSG00000021285, exon 13 of 17)	111791199	111791827	629	+	ENSMUSG00000021286	ENSMUST00000221313	7698	Zfyve21	zinc finger, FYVE domain containing 21 [Source:MGI Symbol;Acc:MGI:1915770] && sp|Q8VCM3|ZFY21_MOUSE Zinc finger FYVE domain-containing protein 21 OS=Mus musculus OX=10090 GN=Zfyve21 PE=1 SV=2 && PF01363:FYVE zinc finger|PF16696:Zinc finger FYVE domain-containing protein 21 C-terminus
12	111728459	111728784	326	327	Kidney_39887_master__12:111728458:111728784	Intron (ENSMUST00000239017/ENSMUSG00000021288, intron 1 of 15)	111725447	111773161	47715	+	ENSMUSG00000021288	ENSMUST00000122300	3012	Klc1	kinesin light chain 1 [Source:MGI Symbol;Acc:MGI:107978] && sp|P37285|KLC1_RAT Kinesin light chain 1 OS=Rattus norvegicus OX=10116 GN=Klc1 PE=1 SV=2 && PF13424:Tetratricopeptide repeat
12	111733043	111733691	649	650	Kidney_39887_master__12:111733042:111733691	Intron (ENSMUST00000239017/ENSMUSG00000021288, intron 1 of 15)	111738753	111761329	22577	+	ENSMUSG00000021288	ENSMUST00000120544	-5062	Klc1	kinesin light chain 1 [Source:MGI Symbol;Acc:MGI:107978] && sp|P37285|KLC1_RAT Kinesin light chain 1 OS=Rattus norvegicus OX=10116 GN=Klc1 PE=1 SV=2 && PF13424:Tetratricopeptide repeat
12	111737089	111737473	385	386	Kidney_39887_master__12:111737088:111737473	Promoter (1-2kb)	111738753	111761329	22577	+	ENSMUSG00000021288	ENSMUST00000120544	-1280	Klc1	kinesin light chain 1 [Source:MGI Symbol;Acc:MGI:107978] && sp|P37285|KLC1_RAT Kinesin light chain 1 OS=Rattus norvegicus OX=10116 GN=Klc1 PE=1 SV=2 && PF13424:Tetratricopeptide repeat
12	111747036	111747444	409	410	Kidney_39887_master__12:111747035:111747444	Promoter (<=1kb)	111748381	111774278	25898	+	ENSMUSG00000021288	ENSMUST00000134578	-937	Klc1	kinesin light chain 1 [Source:MGI Symbol;Acc:MGI:107978] && sp|P37285|KLC1_RAT Kinesin light chain 1 OS=Rattus norvegicus OX=10116 GN=Klc1 PE=1 SV=2 && PF13424:Tetratricopeptide repeat
12	111763416	111763729	314	315	Kidney_39887_master__12:111763415:111763729	Promoter (1-2kb)	111761786	111773160	11375	+	ENSMUSG00000021288	ENSMUST00000141435	1630	Klc1	kinesin light chain 1 [Source:MGI Symbol;Acc:MGI:107978] && sp|P37285|KLC1_RAT Kinesin light chain 1 OS=Rattus norvegicus OX=10116 GN=Klc1 PE=1 SV=2 && PF13424:Tetratricopeptide repeat
12	111924240	111925281	1042	1043	Kidney_39887_master__12:111924239:111925281	Downstream (2-3kb)	111927809	111929142	1334	-	ENSMUSG00000021290	ENSMUST00000223435	3861	Atp5mpl	ATP synthase membrane subunit 6.8PL [Source:MGI Symbol;Acc:MGI:1917507] && sp|P56379|ATP68_MOUSE ATP synthase subunit ATP5MJ, mitochondrial OS=Mus musculus OX=10090 GN=Atp5mj PE=1 SV=1 && -
12	112153252	112153567	316	317	Kidney_39887_master__12:112153251:112153567	Distal Intergenic	112145588	112146967	1380	+	ENSMUSG00000021294	ENSMUST00000183816	7664	Kif26a	kinesin family member 26A [Source:MGI Symbol;Acc:MGI:2447072] && sp|Q52KG5|KI26A_MOUSE Kinesin-like protein KIF26A OS=Mus musculus OX=10090 GN=Kif26a PE=1 SV=2 && PF00225:Kinesin motor domain
12	112813384	112813755	372	373	Kidney_39887_master__12:112813383:112813755	Downstream (<1kb)	112814493	112824572	10080	-	ENSMUSG00000021298	ENSMUST00000021729	10817	Gpr132	G protein-coupled receptor 132 [Source:MGI Symbol;Acc:MGI:1890220] && sp|Q9Z282|GP132_MOUSE Probable G-protein coupled receptor 132 OS=Mus musculus OX=10090 GN=Gpr132 PE=1 SV=1 && PF00001:7 transmembrane receptor (rhodopsin family)
12	112824451	112824963	513	514	Kidney_39887_master__12:112824450:112824963	Promoter (<=1kb)	112814493	112824572	10080	-	ENSMUSG00000021298	ENSMUST00000021729	0	Gpr132	G protein-coupled receptor 132 [Source:MGI Symbol;Acc:MGI:1890220] && sp|Q9Z282|GP132_MOUSE Probable G-protein coupled receptor 132 OS=Mus musculus OX=10090 GN=Gpr132 PE=1 SV=1 && PF00001:7 transmembrane receptor (rhodopsin family)
12	112832102	112832842	741	742	Kidney_39887_master__12:112832101:112832842	Promoter (<=1kb)	112816767	112831848	15082	-	ENSMUSG00000021298	ENSMUST00000222776	-254	Gpr132	G protein-coupled receptor 132 [Source:MGI Symbol;Acc:MGI:1890220] && sp|Q9Z282|GP132_MOUSE Probable G-protein coupled receptor 132 OS=Mus musculus OX=10090 GN=Gpr132 PE=1 SV=1 && PF00001:7 transmembrane receptor (rhodopsin family)
13	14490524	14491888	1365	1366	Kidney_39887_master__13:14490523:14491888	Promoter (<=1kb)	14402644	14491751	89108	-	ENSMUSG00000021301	ENSMUST00000220718	0	Hecw1	HECT, C2 and WW domain containing E3 ubiquitin protein ligase 1 [Source:MGI Symbol;Acc:MGI:2444115] && sp|Q8K4P8|HECW1_MOUSE E3 ubiquitin-protein ligase HECW1 OS=Mus musculus OX=10090 GN=Hecw1 PE=1 SV=3 && -
13	14713746	14714284	539	540	Kidney_39887_master__13:14713745:14714284	Distal Intergenic	14495013	14697813	202801	-	ENSMUSG00000021301	ENSMUST00000221863	-15933	Hecw1	HECT, C2 and WW domain containing E3 ubiquitin protein ligase 1 [Source:MGI Symbol;Acc:MGI:2444115] && sp|Q8K4P8|HECW1_MOUSE E3 ubiquitin-protein ligase HECW1 OS=Mus musculus OX=10090 GN=Hecw1 PE=1 SV=3 && -
13	13947918	13948562	645	646	Kidney_39887_master__13:13947917:13948562	Intron (ENSMUST00000110559/ENSMUSG00000019726, intron 50 of 52)	13958644	13980698	22055	+	ENSMUSG00000021303	ENSMUST00000138783	-10082	Gng4	guanine nucleotide binding protein (G protein), gamma 4 [Source:MGI Symbol;Acc:MGI:102703] && sp|P50153|GBG4_MOUSE Guanine nucleotide-binding protein G(I)/G(S)/G(O) subunit gamma-4 OS=Mus musculus OX=10090 GN=Gng4 PE=1 SV=1 && -
13	13952235	13952618	384	385	Kidney_39887_master__13:13952234:13952618	3' UTR	13958644	13980698	22055	+	ENSMUSG00000021303	ENSMUST00000138783	-6026	Gng4	guanine nucleotide binding protein (G protein), gamma 4 [Source:MGI Symbol;Acc:MGI:102703] && sp|P50153|GBG4_MOUSE Guanine nucleotide-binding protein G(I)/G(S)/G(O) subunit gamma-4 OS=Mus musculus OX=10090 GN=Gng4 PE=1 SV=1 && -
13	14002934	14003663	730	731	Kidney_39887_master__13:14002933:14003663	Distal Intergenic	13993864	14000043	6180	+	ENSMUSG00000021303	ENSMUST00000220727	9070	Gng4	guanine nucleotide binding protein (G protein), gamma 4 [Source:MGI Symbol;Acc:MGI:102703] && sp|P50153|GBG4_MOUSE Guanine nucleotide-binding protein G(I)/G(S)/G(O) subunit gamma-4 OS=Mus musculus OX=10090 GN=Gng4 PE=1 SV=1 && -
13	13982778	13983217	440	441	Kidney_39887_master__13:13982777:13983217	Intron (ENSMUST00000021734/ENSMUSG00000021303, intron 3 of 3)	13993864	14000043	6180	+	ENSMUSG00000021303	ENSMUST00000220727	-10647	Gng4	guanine nucleotide binding protein (G protein), gamma 4 [Source:MGI Symbol;Acc:MGI:102703] && sp|P50153|GBG4_MOUSE Guanine nucleotide-binding protein G(I)/G(S)/G(O) subunit gamma-4 OS=Mus musculus OX=10090 GN=Gng4 PE=1 SV=1 && -
13	13994269	13994744	476	477	Kidney_39887_master__13:13994268:13994744	Promoter (<=1kb)	13993864	14000043	6180	+	ENSMUSG00000021303	ENSMUST00000220727	405	Gng4	guanine nucleotide binding protein (G protein), gamma 4 [Source:MGI Symbol;Acc:MGI:102703] && sp|P50153|GBG4_MOUSE Guanine nucleotide-binding protein G(I)/G(S)/G(O) subunit gamma-4 OS=Mus musculus OX=10090 GN=Gng4 PE=1 SV=1 && -
13	13997841	13998229	389	390	Kidney_39887_master__13:13997840:13998229	Intron (ENSMUST00000021734/ENSMUSG00000021303, intron 3 of 3)	13993864	14000043	6180	+	ENSMUSG00000021303	ENSMUST00000220727	3977	Gng4	guanine nucleotide binding protein (G protein), gamma 4 [Source:MGI Symbol;Acc:MGI:102703] && sp|P50153|GBG4_MOUSE Guanine nucleotide-binding protein G(I)/G(S)/G(O) subunit gamma-4 OS=Mus musculus OX=10090 GN=Gng4 PE=1 SV=1 && -
13	13545793	13546332	540	541	Kidney_39887_master__13:13545792:13546332	Intron (ENSMUST00000021738/ENSMUSG00000021306, intron 2 of 6)	13539588	13542390	2803	-	ENSMUSG00000021306	ENSMUST00000222482	-3403	Gpr137b	G protein-coupled receptor 137B [Source:MGI Symbol;Acc:MGI:1891463] && sp|Q8BNQ3|G137B_MOUSE Integral membrane protein GPR137B OS=Mus musculus OX=10090 GN=Gpr137b PE=1 SV=2 && -
13	13559486	13560289	804	805	Kidney_39887_master__13:13559485:13560289	Intron (ENSMUST00000021738/ENSMUSG00000021306, intron 1 of 6)	13539717	13566313	26597	-	ENSMUSG00000021306	ENSMUST00000221498	6024	Gpr137b	G protein-coupled receptor 137B [Source:MGI Symbol;Acc:MGI:1891463] && sp|Q8BNQ3|G137B_MOUSE Integral membrane protein GPR137B OS=Mus musculus OX=10090 GN=Gpr137b PE=1 SV=2 && -
13	12209056	12209546	491	492	Kidney_39887_master__13:12209055:12209546	Intron (ENSMUST00000099856/ENSMUSG00000021311, intron 28 of 32)	12204315	12215373	11059	-	ENSMUSG00000021311	ENSMUST00000221190	5827	Mtr	5-methyltetrahydrofolate-homocysteine methyltransferase [Source:MGI Symbol;Acc:MGI:894292] && sp|A6H5Y3|METH_MOUSE Methionine synthase OS=Mus musculus OX=10090 GN=Mtr PE=1 SV=1 && PF00809:Pterin binding enzyme|PF02574:Homocysteine S-methyltransferase|PF02310:B12 binding domain|PF02607:B12 binding domain|PF02965:Vitamin B12 dependent methionine synthase, activation domain
13	12233709	12234190	482	483	Kidney_39887_master__13:12233708:12234190	Intron (ENSMUST00000099856/ENSMUSG00000021311, intron 18 of 32)	12201424	12215376	13953	-	ENSMUSG00000021311	ENSMUST00000220473	-18333	Mtr	5-methyltetrahydrofolate-homocysteine methyltransferase [Source:MGI Symbol;Acc:MGI:894292] && sp|A6H5Y3|METH_MOUSE Methionine synthase OS=Mus musculus OX=10090 GN=Mtr PE=1 SV=1 && PF00809:Pterin binding enzyme|PF02574:Homocysteine S-methyltransferase|PF02310:B12 binding domain|PF02607:B12 binding domain|PF02965:Vitamin B12 dependent methionine synthase, activation domain
13	11578294	11578678	385	386	Kidney_39887_master__13:11578293:11578678	Intron (ENSMUST00000021750/ENSMUSG00000021313, intron 100 of 104)	11586866	11599480	12615	-	ENSMUSG00000021313	ENSMUST00000222113	20802	Ryr2	ryanodine receptor 2, cardiac [Source:MGI Symbol;Acc:MGI:99685] && sp|E9Q401|RYR2_MOUSE Ryanodine receptor 2 OS=Mus musculus OX=10090 GN=Ryr2 PE=1 SV=1 && PF08709:Inositol 1,4,5-trisphosphate/ryanodine receptor|PF13833:EF-hand domain pair|PF01365:RIH domain|PF02026:RyR domain|PF06459:Ryanodine Receptor TM 4-6|PF08454:RyR and IP3R Homology associated|PF00622:SPRY domain|PF00520:Ion transport protein|PF02815:MIR domain
13	11588517	11589291	775	776	Kidney_39887_master__13:11588516:11589291	Intron (ENSMUST00000021750/ENSMUSG00000021313, intron 97 of 104)	11586866	11599480	12615	-	ENSMUSG00000021313	ENSMUST00000222113	10189	Ryr2	ryanodine receptor 2, cardiac [Source:MGI Symbol;Acc:MGI:99685] && sp|E9Q401|RYR2_MOUSE Ryanodine receptor 2 OS=Mus musculus OX=10090 GN=Ryr2 PE=1 SV=1 && PF08709:Inositol 1,4,5-trisphosphate/ryanodine receptor|PF13833:EF-hand domain pair|PF01365:RIH domain|PF02026:RyR domain|PF06459:Ryanodine Receptor TM 4-6|PF08454:RyR and IP3R Homology associated|PF00622:SPRY domain|PF00520:Ion transport protein|PF02815:MIR domain
13	11692086	11692471	386	387	Kidney_39887_master__13:11692085:11692471	Intron (ENSMUST00000021750/ENSMUSG00000021313, intron 62 of 104)	11654490	11702801	48312	-	ENSMUSG00000021313	ENSMUST00000221941	10330	Ryr2	ryanodine receptor 2, cardiac [Source:MGI Symbol;Acc:MGI:99685] && sp|E9Q401|RYR2_MOUSE Ryanodine receptor 2 OS=Mus musculus OX=10090 GN=Ryr2 PE=1 SV=1 && PF08709:Inositol 1,4,5-trisphosphate/ryanodine receptor|PF13833:EF-hand domain pair|PF01365:RIH domain|PF02026:RyR domain|PF06459:Ryanodine Receptor TM 4-6|PF08454:RyR and IP3R Homology associated|PF00622:SPRY domain|PF00520:Ion transport protein|PF02815:MIR domain
13	11697010	11697668	659	660	Kidney_39887_master__13:11697009:11697668	Intron (ENSMUST00000021750/ENSMUSG00000021313, intron 61 of 104)	11654490	11702801	48312	-	ENSMUSG00000021313	ENSMUST00000221941	5133	Ryr2	ryanodine receptor 2, cardiac [Source:MGI Symbol;Acc:MGI:99685] && sp|E9Q401|RYR2_MOUSE Ryanodine receptor 2 OS=Mus musculus OX=10090 GN=Ryr2 PE=1 SV=1 && PF08709:Inositol 1,4,5-trisphosphate/ryanodine receptor|PF13833:EF-hand domain pair|PF01365:RIH domain|PF02026:RyR domain|PF06459:Ryanodine Receptor TM 4-6|PF08454:RyR and IP3R Homology associated|PF00622:SPRY domain|PF00520:Ion transport protein|PF02815:MIR domain
13	11722989	11723467	479	480	Kidney_39887_master__13:11722988:11723467	Exon (ENSMUST00000021750/ENSMUSG00000021313, exon 50 of 105)	11654490	11702801	48312	-	ENSMUSG00000021313	ENSMUST00000221941	-20188	Ryr2	ryanodine receptor 2, cardiac [Source:MGI Symbol;Acc:MGI:99685] && sp|E9Q401|RYR2_MOUSE Ryanodine receptor 2 OS=Mus musculus OX=10090 GN=Ryr2 PE=1 SV=1 && PF08709:Inositol 1,4,5-trisphosphate/ryanodine receptor|PF13833:EF-hand domain pair|PF01365:RIH domain|PF02026:RyR domain|PF06459:Ryanodine Receptor TM 4-6|PF08454:RyR and IP3R Homology associated|PF00622:SPRY domain|PF00520:Ion transport protein|PF02815:MIR domain
13	11776088	11776477	390	391	Kidney_39887_master__13:11776087:11776477	Exon (ENSMUST00000021750/ENSMUSG00000021313, exon 28 of 105)	11762170	11765720	3551	-	ENSMUSG00000021313	ENSMUST00000221609	-10368	Ryr2	ryanodine receptor 2, cardiac [Source:MGI Symbol;Acc:MGI:99685] && sp|E9Q401|RYR2_MOUSE Ryanodine receptor 2 OS=Mus musculus OX=10090 GN=Ryr2 PE=1 SV=1 && PF08709:Inositol 1,4,5-trisphosphate/ryanodine receptor|PF13833:EF-hand domain pair|PF01365:RIH domain|PF02026:RyR domain|PF06459:Ryanodine Receptor TM 4-6|PF08454:RyR and IP3R Homology associated|PF00622:SPRY domain|PF00520:Ion transport protein|PF02815:MIR domain
13	11787114	11787519	406	407	Kidney_39887_master__13:11787113:11787519	Promoter (<=1kb)	11784092	11787402	3311	-	ENSMUSG00000021313	ENSMUST00000222386	0	Ryr2	ryanodine receptor 2, cardiac [Source:MGI Symbol;Acc:MGI:99685] && sp|E9Q401|RYR2_MOUSE Ryanodine receptor 2 OS=Mus musculus OX=10090 GN=Ryr2 PE=1 SV=1 && PF08709:Inositol 1,4,5-trisphosphate/ryanodine receptor|PF13833:EF-hand domain pair|PF01365:RIH domain|PF02026:RyR domain|PF06459:Ryanodine Receptor TM 4-6|PF08454:RyR and IP3R Homology associated|PF00622:SPRY domain|PF00520:Ion transport protein|PF02815:MIR domain
13	12135782	12136085	304	305	Kidney_39887_master__13:12135781:12136085	Distal Intergenic	11785926	12121831	335906	-	ENSMUSG00000021313	ENSMUST00000220597	-13951	Ryr2	ryanodine receptor 2, cardiac [Source:MGI Symbol;Acc:MGI:99685] && sp|E9Q401|RYR2_MOUSE Ryanodine receptor 2 OS=Mus musculus OX=10090 GN=Ryr2 PE=1 SV=1 && PF08709:Inositol 1,4,5-trisphosphate/ryanodine receptor|PF13833:EF-hand domain pair|PF01365:RIH domain|PF02026:RyR domain|PF06459:Ryanodine Receptor TM 4-6|PF08454:RyR and IP3R Homology associated|PF00622:SPRY domain|PF00520:Ion transport protein|PF02815:MIR domain
13	19321715	19322696	982	983	Kidney_39887_master__13:19321714:19322696	Exon (ENSMUST00000239207/ENSMUSG00000021314, exon 18 of 21)	19303959	19326182	22224	+	ENSMUSG00000021314	ENSMUST00000197545	17756	Amph	amphiphysin [Source:MGI Symbol;Acc:MGI:103574] && sp|Q7TQF7|AMPH_MOUSE Amphiphysin OS=Mus musculus OX=10090 GN=Amph PE=1 SV=1 && PF14604:Variant SH3 domain|PF03114:BAR domain
13	15690104	15690544	441	442	Kidney_39887_master__13:15690103:15690544	Intron (ENSMUST00000130065/ENSMUSG00000021318, intron 2 of 11)	15638565	15904611	266047	+	ENSMUSG00000021318	ENSMUST00000110510	51539	Gli3	GLI-Kruppel family member GLI3 [Source:MGI Symbol;Acc:MGI:95729] && sp|Q61602|GLI3_MOUSE Transcriptional activator GLI3 OS=Mus musculus OX=10090 GN=Gli3 PE=1 SV=2 && -
13	15712068	15712464	397	398	Kidney_39887_master__13:15712067:15712464	Intron (ENSMUST00000130065/ENSMUSG00000021318, intron 2 of 11)	15638565	15904611	266047	+	ENSMUSG00000021318	ENSMUST00000110510	73503	Gli3	GLI-Kruppel family member GLI3 [Source:MGI Symbol;Acc:MGI:95729] && sp|Q61602|GLI3_MOUSE Transcriptional activator GLI3 OS=Mus musculus OX=10090 GN=Gli3 PE=1 SV=2 && -
13	15716032	15717408	1377	1378	Kidney_39887_master__13:15716031:15717408	Intron (ENSMUST00000130065/ENSMUSG00000021318, intron 2 of 11)	15638565	15904611	266047	+	ENSMUSG00000021318	ENSMUST00000110510	77467	Gli3	GLI-Kruppel family member GLI3 [Source:MGI Symbol;Acc:MGI:95729] && sp|Q61602|GLI3_MOUSE Transcriptional activator GLI3 OS=Mus musculus OX=10090 GN=Gli3 PE=1 SV=2 && -
13	20975444	20975836	393	394	Kidney_39887_master__13:20975443:20975836	Promoter (2-3kb)	20978283	21208422	230140	+	ENSMUSG00000021322	ENSMUST00000021757	-2447	Aoah	acyloxyacyl hydrolase [Source:MGI Symbol;Acc:MGI:1350928] && sp|O35298|AOAH_MOUSE Acyloxyacyl hydrolase OS=Mus musculus OX=10090 GN=Aoah PE=1 SV=1 && PF00657:GDSL-like Lipase/Acylhydrolase
13	20980618	20981038	421	422	Kidney_39887_master__13:20980617:20981038	Promoter (2-3kb)	20978305	21036082	57778	+	ENSMUSG00000021322	ENSMUST00000221982	2313	Aoah	acyloxyacyl hydrolase [Source:MGI Symbol;Acc:MGI:1350928] && sp|O35298|AOAH_MOUSE Acyloxyacyl hydrolase OS=Mus musculus OX=10090 GN=Aoah PE=1 SV=1 && PF00657:GDSL-like Lipase/Acylhydrolase
13	20983100	20983430	331	332	Kidney_39887_master__13:20983099:20983430	Intron (ENSMUST00000021757/ENSMUSG00000021322, intron 1 of 20)	20978305	21036082	57778	+	ENSMUSG00000021322	ENSMUST00000221982	4795	Aoah	acyloxyacyl hydrolase [Source:MGI Symbol;Acc:MGI:1350928] && sp|O35298|AOAH_MOUSE Acyloxyacyl hydrolase OS=Mus musculus OX=10090 GN=Aoah PE=1 SV=1 && PF00657:GDSL-like Lipase/Acylhydrolase
13	21157309	21157993	685	686	Kidney_39887_master__13:21157308:21157993	Intron (ENSMUST00000021757/ENSMUSG00000021322, intron 12 of 20)	21194803	21220787	25985	+	ENSMUSG00000021322	ENSMUST00000222135	-36810	Aoah	acyloxyacyl hydrolase [Source:MGI Symbol;Acc:MGI:1350928] && sp|O35298|AOAH_MOUSE Acyloxyacyl hydrolase OS=Mus musculus OX=10090 GN=Aoah PE=1 SV=1 && PF00657:GDSL-like Lipase/Acylhydrolase
13	21170720	21171244	525	526	Kidney_39887_master__13:21170719:21171244	Intron (ENSMUST00000021757/ENSMUSG00000021322, intron 13 of 20)	21194803	21220787	25985	+	ENSMUSG00000021322	ENSMUST00000222135	-23559	Aoah	acyloxyacyl hydrolase [Source:MGI Symbol;Acc:MGI:1350928] && sp|O35298|AOAH_MOUSE Acyloxyacyl hydrolase OS=Mus musculus OX=10090 GN=Aoah PE=1 SV=1 && PF00657:GDSL-like Lipase/Acylhydrolase
13	21186650	21187309	660	661	Kidney_39887_master__13:21186649:21187309	Exon (ENSMUST00000021757/ENSMUSG00000021322, exon 17 of 21)	21194803	21220787	25985	+	ENSMUSG00000021322	ENSMUST00000222135	-7494	Aoah	acyloxyacyl hydrolase [Source:MGI Symbol;Acc:MGI:1350928] && sp|O35298|AOAH_MOUSE Acyloxyacyl hydrolase OS=Mus musculus OX=10090 GN=Aoah PE=1 SV=1 && PF00657:GDSL-like Lipase/Acylhydrolase
13	21197988	21198379	392	393	Kidney_39887_master__13:21197987:21198379	Intron (ENSMUST00000021757/ENSMUSG00000021322, intron 20 of 20)	21194803	21220787	25985	+	ENSMUSG00000021322	ENSMUST00000222135	3185	Aoah	acyloxyacyl hydrolase [Source:MGI Symbol;Acc:MGI:1350928] && sp|O35298|AOAH_MOUSE Acyloxyacyl hydrolase OS=Mus musculus OX=10090 GN=Aoah PE=1 SV=1 && PF00657:GDSL-like Lipase/Acylhydrolase
13	21215267	21215740	474	475	Kidney_39887_master__13:21215266:21215740	Intron (ENSMUST00000222135/ENSMUSG00000021322, intron 2 of 3)	21194803	21220787	25985	+	ENSMUSG00000021322	ENSMUST00000222135	20464	Aoah	acyloxyacyl hydrolase [Source:MGI Symbol;Acc:MGI:1350928] && sp|O35298|AOAH_MOUSE Acyloxyacyl hydrolase OS=Mus musculus OX=10090 GN=Aoah PE=1 SV=1 && PF00657:GDSL-like Lipase/Acylhydrolase
13	21394229	21394963	735	736	Kidney_39887_master__13:21394228:21394963	Distal Intergenic	21374031	21374590	560	+	ENSMUSG00000021326	ENSMUST00000124794	20198	Trim27	tripartite motif-containing 27 [Source:MGI Symbol;Acc:MGI:97904] && sp|Q62158|TRI27_MOUSE Zinc finger protein RFP OS=Mus musculus OX=10090 GN=Trim27 PE=1 SV=2 && PF15227:zinc finger of C3HC4-type, RING|PF00643:B-box zinc finger|PF00622:SPRY domain|PF13765:SPRY-associated domain
13	21421568	21421878	311	312	Kidney_39887_master__13:21421567:21421878	Distal Intergenic	21374031	21374590	560	+	ENSMUSG00000021326	ENSMUST00000124794	47537	Trim27	tripartite motif-containing 27 [Source:MGI Symbol;Acc:MGI:97904] && sp|Q62158|TRI27_MOUSE Zinc finger protein RFP OS=Mus musculus OX=10090 GN=Trim27 PE=1 SV=2 && PF15227:zinc finger of C3HC4-type, RING|PF00643:B-box zinc finger|PF00622:SPRY domain|PF13765:SPRY-associated domain
13	24098609	24098970	362	363	Kidney_39887_master__13:24098608:24098970	Promoter (<=1kb)	24082712	24098951	16240	-	ENSMUSG00000021336	ENSMUST00000021769	0	Slc17a4	solute carrier family 17 (sodium phosphate), member 4 [Source:MGI Symbol;Acc:MGI:2442850] && sp|Q5NCM1|S17A4_MOUSE Probable small intestine urate exporter OS=Mus musculus OX=10090 GN=Slc17a4 PE=2 SV=2 && PF07690:Major Facilitator Superfamily
13	24099537	24100326	790	791	Kidney_39887_master__13:24099536:24100326	Promoter (<=1kb)	24082140	24098992	16853	-	ENSMUSG00000021336	ENSMUST00000110407	-545	Slc17a4	solute carrier family 17 (sodium phosphate), member 4 [Source:MGI Symbol;Acc:MGI:2442850] && sp|Q5NCM1|S17A4_MOUSE Probable small intestine urate exporter OS=Mus musculus OX=10090 GN=Slc17a4 PE=2 SV=2 && PF07690:Major Facilitator Superfamily
13	24188081	24188839	759	760	Kidney_39887_master__13:24188080:24188839	Distal Intergenic	24137439	24175197	37759	-	ENSMUSG00000021337	ENSMUST00000021770	-12884	Scgn	secretagogin, EF-hand calcium binding protein [Source:MGI Symbol;Acc:MGI:2384873] && sp|Q91WD9|SEGN_MOUSE Secretagogin OS=Mus musculus OX=10090 GN=Scgn PE=2 SV=1 && PF13499:EF-hand domain pair
13	24194797	24195439	643	644	Kidney_39887_master__13:24194796:24195439	Downstream (<1kb)	24196467	24206539	10073	-	ENSMUSG00000021338	ENSMUST00000151566	11100	Carmil1	capping protein regulator and myosin 1 linker 1 [Source:MGI Symbol;Acc:MGI:1915982] && sp|Q6EDY6|CARL1_MOUSE F-actin-uncapping protein LRRC16A OS=Mus musculus OX=10090 GN=Carmil1 PE=1 SV=2 && PF17888:Carmil pleckstrin homology domain|PF16000:CARMIL C-terminus
13	24197302	24197839	538	539	Kidney_39887_master__13:24197301:24197839	3' UTR	24196467	24206539	10073	-	ENSMUSG00000021338	ENSMUST00000151566	8700	Carmil1	capping protein regulator and myosin 1 linker 1 [Source:MGI Symbol;Acc:MGI:1915982] && sp|Q6EDY6|CARL1_MOUSE F-actin-uncapping protein LRRC16A OS=Mus musculus OX=10090 GN=Carmil1 PE=1 SV=2 && PF17888:Carmil pleckstrin homology domain|PF16000:CARMIL C-terminus
13	24219384	24219761	378	379	Kidney_39887_master__13:24219383:24219761	Intron (ENSMUST00000125901/ENSMUSG00000021338, intron 20 of 25)	24196467	24206539	10073	-	ENSMUSG00000021338	ENSMUST00000151566	-12845	Carmil1	capping protein regulator and myosin 1 linker 1 [Source:MGI Symbol;Acc:MGI:1915982] && sp|Q6EDY6|CARL1_MOUSE F-actin-uncapping protein LRRC16A OS=Mus musculus OX=10090 GN=Carmil1 PE=1 SV=2 && PF17888:Carmil pleckstrin homology domain|PF16000:CARMIL C-terminus
13	24234185	24234615	431	432	Kidney_39887_master__13:24234184:24234615	Intron (ENSMUST00000125901/ENSMUSG00000021338, intron 15 of 25)	24220400	24243302	22903	-	ENSMUSG00000021338	ENSMUST00000147261	8687	Carmil1	capping protein regulator and myosin 1 linker 1 [Source:MGI Symbol;Acc:MGI:1915982] && sp|Q6EDY6|CARL1_MOUSE F-actin-uncapping protein LRRC16A OS=Mus musculus OX=10090 GN=Carmil1 PE=1 SV=2 && PF17888:Carmil pleckstrin homology domain|PF16000:CARMIL C-terminus
13	24268173	24268549	377	378	Kidney_39887_master__13:24268172:24268549	Intron (ENSMUST00000125901/ENSMUSG00000021338, intron 9 of 25)	24247529	24283618	36090	-	ENSMUSG00000021338	ENSMUST00000142171	15069	Carmil1	capping protein regulator and myosin 1 linker 1 [Source:MGI Symbol;Acc:MGI:1915982] && sp|Q6EDY6|CARL1_MOUSE F-actin-uncapping protein LRRC16A OS=Mus musculus OX=10090 GN=Carmil1 PE=1 SV=2 && PF17888:Carmil pleckstrin homology domain|PF16000:CARMIL C-terminus
13	24319253	24319676	424	425	Kidney_39887_master__13:24319252:24319676	Intron (ENSMUST00000072889/ENSMUSG00000021338, intron 11 of 37)	24323272	24339192	15921	-	ENSMUSG00000021338	ENSMUST00000144159	19516	Carmil1	capping protein regulator and myosin 1 linker 1 [Source:MGI Symbol;Acc:MGI:1915982] && sp|Q6EDY6|CARL1_MOUSE F-actin-uncapping protein LRRC16A OS=Mus musculus OX=10090 GN=Carmil1 PE=1 SV=2 && PF17888:Carmil pleckstrin homology domain|PF16000:CARMIL C-terminus
13	24320732	24321584	853	854	Kidney_39887_master__13:24320731:24321584	Exon (ENSMUST00000072889/ENSMUSG00000021338, exon 11 of 38)	24323272	24339192	15921	-	ENSMUSG00000021338	ENSMUST00000144159	17608	Carmil1	capping protein regulator and myosin 1 linker 1 [Source:MGI Symbol;Acc:MGI:1915982] && sp|Q6EDY6|CARL1_MOUSE F-actin-uncapping protein LRRC16A OS=Mus musculus OX=10090 GN=Carmil1 PE=1 SV=2 && PF17888:Carmil pleckstrin homology domain|PF16000:CARMIL C-terminus
13	24413839	24414386	548	549	Kidney_39887_master__13:24413838:24414386	Intron (ENSMUST00000072889/ENSMUSG00000021338, intron 2 of 37)	24357607	24424527	66921	-	ENSMUSG00000021338	ENSMUST00000136517	10141	Carmil1	capping protein regulator and myosin 1 linker 1 [Source:MGI Symbol;Acc:MGI:1915982] && sp|Q6EDY6|CARL1_MOUSE F-actin-uncapping protein LRRC16A OS=Mus musculus OX=10090 GN=Carmil1 PE=1 SV=2 && PF17888:Carmil pleckstrin homology domain|PF16000:CARMIL C-terminus
13	24416556	24417125	570	571	Kidney_39887_master__13:24416555:24417125	Intron (ENSMUST00000072889/ENSMUSG00000021338, intron 2 of 37)	24357607	24424527	66921	-	ENSMUSG00000021338	ENSMUST00000136517	7402	Carmil1	capping protein regulator and myosin 1 linker 1 [Source:MGI Symbol;Acc:MGI:1915982] && sp|Q6EDY6|CARL1_MOUSE F-actin-uncapping protein LRRC16A OS=Mus musculus OX=10090 GN=Carmil1 PE=1 SV=2 && PF17888:Carmil pleckstrin homology domain|PF16000:CARMIL C-terminus
13	24386003	24386322	320	321	Kidney_39887_master__13:24386002:24386322	Intron (ENSMUST00000072889/ENSMUSG00000021338, intron 2 of 37)	24348845	24390276	41432	-	ENSMUSG00000021338	ENSMUST00000123076	3954	Carmil1	capping protein regulator and myosin 1 linker 1 [Source:MGI Symbol;Acc:MGI:1915982] && sp|Q6EDY6|CARL1_MOUSE F-actin-uncapping protein LRRC16A OS=Mus musculus OX=10090 GN=Carmil1 PE=1 SV=2 && PF17888:Carmil pleckstrin homology domain|PF16000:CARMIL C-terminus
13	24401372	24401768	397	398	Kidney_39887_master__13:24401371:24401768	Intron (ENSMUST00000072889/ENSMUSG00000021338, intron 2 of 37)	24348845	24390276	41432	-	ENSMUSG00000021338	ENSMUST00000123076	-11096	Carmil1	capping protein regulator and myosin 1 linker 1 [Source:MGI Symbol;Acc:MGI:1915982] && sp|Q6EDY6|CARL1_MOUSE F-actin-uncapping protein LRRC16A OS=Mus musculus OX=10090 GN=Carmil1 PE=1 SV=2 && PF17888:Carmil pleckstrin homology domain|PF16000:CARMIL C-terminus
13	24428737	24429739	1003	1004	Kidney_39887_master__13:24428736:24429739	Intron (ENSMUST00000072889/ENSMUSG00000021338, intron 2 of 37)	24357607	24424527	66921	-	ENSMUSG00000021338	ENSMUST00000136517	-4210	Carmil1	capping protein regulator and myosin 1 linker 1 [Source:MGI Symbol;Acc:MGI:1915982] && sp|Q6EDY6|CARL1_MOUSE F-actin-uncapping protein LRRC16A OS=Mus musculus OX=10090 GN=Carmil1 PE=1 SV=2 && PF17888:Carmil pleckstrin homology domain|PF16000:CARMIL C-terminus
13	24430427	24431278	852	853	Kidney_39887_master__13:24430426:24431278	Intron (ENSMUST00000072889/ENSMUSG00000021338, intron 2 of 37)	24357607	24424527	66921	-	ENSMUSG00000021338	ENSMUST00000136517	-5900	Carmil1	capping protein regulator and myosin 1 linker 1 [Source:MGI Symbol;Acc:MGI:1915982] && sp|Q6EDY6|CARL1_MOUSE F-actin-uncapping protein LRRC16A OS=Mus musculus OX=10090 GN=Carmil1 PE=1 SV=2 && PF17888:Carmil pleckstrin homology domain|PF16000:CARMIL C-terminus
13	24424265	24424594	330	331	Kidney_39887_master__13:24424264:24424594	Promoter (<=1kb)	24357607	24424527	66921	-	ENSMUSG00000021338	ENSMUST00000136517	0	Carmil1	capping protein regulator and myosin 1 linker 1 [Source:MGI Symbol;Acc:MGI:1915982] && sp|Q6EDY6|CARL1_MOUSE F-actin-uncapping protein LRRC16A OS=Mus musculus OX=10090 GN=Carmil1 PE=1 SV=2 && PF17888:Carmil pleckstrin homology domain|PF16000:CARMIL C-terminus
13	24425031	24425509	479	480	Kidney_39887_master__13:24425030:24425509	Promoter (<=1kb)	24357607	24424527	66921	-	ENSMUSG00000021338	ENSMUST00000136517	-504	Carmil1	capping protein regulator and myosin 1 linker 1 [Source:MGI Symbol;Acc:MGI:1915982] && sp|Q6EDY6|CARL1_MOUSE F-actin-uncapping protein LRRC16A OS=Mus musculus OX=10090 GN=Carmil1 PE=1 SV=2 && PF17888:Carmil pleckstrin homology domain|PF16000:CARMIL C-terminus
13	24452495	24453415	921	922	Kidney_39887_master__13:24452494:24453415	Intron (ENSMUST00000072889/ENSMUSG00000021338, intron 2 of 37)	24339420	24464469	125050	-	ENSMUSG00000021338	ENSMUST00000140042	11054	Carmil1	capping protein regulator and myosin 1 linker 1 [Source:MGI Symbol;Acc:MGI:1915982] && sp|Q6EDY6|CARL1_MOUSE F-actin-uncapping protein LRRC16A OS=Mus musculus OX=10090 GN=Carmil1 PE=1 SV=2 && PF17888:Carmil pleckstrin homology domain|PF16000:CARMIL C-terminus
13	25166078	25166428	351	352	Kidney_39887_master__13:25166077:25166428	Intron (ENSMUST00000021773/ENSMUSG00000021340, intron 19 of 25)	25177599	25178782	1184	-	ENSMUSG00000021339	ENSMUST00000225296	12354	Mrs2	MRS2 magnesium transporter [Source:MGI Symbol;Acc:MGI:2685748] && sp|Q5NCE8|MRS2_MOUSE Magnesium transporter MRS2 homolog, mitochondrial OS=Mus musculus OX=10090 GN=Mrs2 PE=2 SV=2 && -
13	25172388	25173140	753	754	Kidney_39887_master__13:25172387:25173140	3' UTR	25177599	25178782	1184	-	ENSMUSG00000021339	ENSMUST00000225296	5642	Mrs2	MRS2 magnesium transporter [Source:MGI Symbol;Acc:MGI:2685748] && sp|Q5NCE8|MRS2_MOUSE Magnesium transporter MRS2 homolog, mitochondrial OS=Mus musculus OX=10090 GN=Mrs2 PE=2 SV=2 && -
13	25179203	25179720	518	519	Kidney_39887_master__13:25179202:25179720	Promoter (<=1kb)	25177599	25178782	1184	-	ENSMUSG00000021339	ENSMUST00000225296	-421	Mrs2	MRS2 magnesium transporter [Source:MGI Symbol;Acc:MGI:2685748] && sp|Q5NCE8|MRS2_MOUSE Magnesium transporter MRS2 homolog, mitochondrial OS=Mus musculus OX=10090 GN=Mrs2 PE=2 SV=2 && -
13	25183970	25184569	600	601	Kidney_39887_master__13:25183969:25184569	Promoter (1-2kb)	25182777	25185783	3007	-	ENSMUSG00000021339	ENSMUST00000224170	1214	Mrs2	MRS2 magnesium transporter [Source:MGI Symbol;Acc:MGI:2685748] && sp|Q5NCE8|MRS2_MOUSE Magnesium transporter MRS2 homolog, mitochondrial OS=Mus musculus OX=10090 GN=Mrs2 PE=2 SV=2 && -
13	25139237	25139659	423	424	Kidney_39887_master__13:25139236:25139659	Promoter (<=1kb)	25139837	25146801	6965	+	ENSMUSG00000021340	ENSMUST00000128315	-178	Gpld1	glycosylphosphatidylinositol specific phospholipase D1 [Source:MGI Symbol;Acc:MGI:106604] && sp|O70362|PHLD_MOUSE Phosphatidylinositol-glycan-specific phospholipase D OS=Mus musculus OX=10090 GN=Gpld1 PE=1 SV=1 && PF01839:FG-GAP repeat|PF00882:Zinc dependent phospholipase C
13	25160079	25160449	371	372	Kidney_39887_master__13:25160078:25160449	Intron (ENSMUST00000021773/ENSMUSG00000021340, intron 15 of 25)	25146610	25152390	5781	+	ENSMUSG00000021340	ENSMUST00000223873	13469	Gpld1	glycosylphosphatidylinositol specific phospholipase D1 [Source:MGI Symbol;Acc:MGI:106604] && sp|O70362|PHLD_MOUSE Phosphatidylinositol-glycan-specific phospholipase D OS=Mus musculus OX=10090 GN=Gpld1 PE=1 SV=1 && PF01839:FG-GAP repeat|PF00882:Zinc dependent phospholipase C
13	27630888	27631264	377	378	Kidney_39887_master__13:27630887:27631264	Distal Intergenic	27616664	27622671	6008	-	ENSMUSG00000021345	ENSMUST00000080762	-8217	Prl8a6	prolactin family 8, subfamily a, member 6 [Source:MGI Symbol;Acc:MGI:1332225] && sp|Q9DAY2|PR8A6_MOUSE Prolactin-8A6 OS=Mus musculus OX=10090 GN=Prl8a6 PE=2 SV=1 && PF00103:Somatotropin hormone family
13	27639355	27639846	492	493	Kidney_39887_master__13:27639354:27639846	Distal Intergenic	27616664	27622671	6008	-	ENSMUSG00000021345	ENSMUST00000080762	-16684	Prl8a6	prolactin family 8, subfamily a, member 6 [Source:MGI Symbol;Acc:MGI:1332225] && sp|Q9DAY2|PR8A6_MOUSE Prolactin-8A6 OS=Mus musculus OX=10090 GN=Prl8a6 PE=2 SV=1 && PF00103:Somatotropin hormone family
13	30943908	30944423	516	517	Kidney_39887_master__13:30943907:30944423	Intron (ENSMUST00000021784/ENSMUSG00000021356, intron 7 of 8)	30933290	30934751	1462	+	ENSMUSG00000021356	ENSMUST00000222125	10618	Irf4	interferon regulatory factor 4 [Source:MGI Symbol;Acc:MGI:1096873] && sp|Q64287|IRF4_MOUSE Interferon regulatory factor 4 OS=Mus musculus OX=10090 GN=Irf4 PE=1 SV=1 && -
13	31044556	31045065	510	511	Kidney_39887_master__13:31044555:31045065	Intron (ENSMUST00000102946/ENSMUSG00000021357, intron 23 of 28)	31084615	31109812	25198	-	ENSMUSG00000021357	ENSMUST00000221678	64747	Exoc2	exocyst complex component 2 [Source:MGI Symbol;Acc:MGI:1913732] && sp|Q9D4H1|EXOC2_MOUSE Exocyst complex component 2 OS=Mus musculus OX=10090 GN=Exoc2 PE=1 SV=1 && PF15469:Exocyst complex component Sec5|PF01833:IPT/TIG domain
13	31079632	31080027	396	397	Kidney_39887_master__13:31079631:31080027	Intron (ENSMUST00000102946/ENSMUSG00000021357, intron 12 of 28)	31084615	31109812	25198	-	ENSMUSG00000021357	ENSMUST00000221678	29785	Exoc2	exocyst complex component 2 [Source:MGI Symbol;Acc:MGI:1913732] && sp|Q9D4H1|EXOC2_MOUSE Exocyst complex component 2 OS=Mus musculus OX=10090 GN=Exoc2 PE=1 SV=1 && PF15469:Exocyst complex component Sec5|PF01833:IPT/TIG domain
13	40887115	40887564	450	451	Kidney_39887_master__13:40887114:40887564	Promoter (<=1kb)	40869151	40887299	18149	-	ENSMUSG00000021359	ENSMUST00000110193	0	Tfap2a	transcription factor AP-2, alpha [Source:MGI Symbol;Acc:MGI:104671] && sp|P34056|AP2A_MOUSE Transcription factor AP-2-alpha OS=Mus musculus OX=10090 GN=Tfap2a PE=1 SV=2 && PF03299:Transcription factor AP-2
13	41090884	41091333	450	451	Kidney_39887_master__13:41090883:41091333	Intron (ENSMUST00000110191/ENSMUSG00000021360, intron 1 of 2)	41100208	41107296	7089	+	ENSMUSG00000021360	ENSMUST00000223570	-8875	Gcnt2	glucosaminyl (N-acetyl) transferase 2, I-branching enzyme [Source:MGI Symbol;Acc:MGI:1100870] && sp|Q8N0V5|GNT2A_HUMAN N-acetyllactosaminide beta-1,6-N-acetylglucosaminyl-transferase OS=Homo sapiens OX=9606 GN=GCNT2 PE=1 SV=1 && -
13	41092163	41092496	334	335	Kidney_39887_master__13:41092162:41092496	Intron (ENSMUST00000110191/ENSMUSG00000021360, intron 1 of 2)	41100208	41107296	7089	+	ENSMUSG00000021360	ENSMUST00000223570	-7712	Gcnt2	glucosaminyl (N-acetyl) transferase 2, I-branching enzyme [Source:MGI Symbol;Acc:MGI:1100870] && sp|Q8N0V5|GNT2A_HUMAN N-acetyllactosaminide beta-1,6-N-acetylglucosaminyl-transferase OS=Homo sapiens OX=9606 GN=GCNT2 PE=1 SV=1 && -
13	41093203	41093821	619	620	Kidney_39887_master__13:41093202:41093821	Intron (ENSMUST00000110191/ENSMUSG00000021360, intron 1 of 2)	41100208	41107296	7089	+	ENSMUSG00000021360	ENSMUST00000223570	-6387	Gcnt2	glucosaminyl (N-acetyl) transferase 2, I-branching enzyme [Source:MGI Symbol;Acc:MGI:1100870] && sp|Q8N0V5|GNT2A_HUMAN N-acetyllactosaminide beta-1,6-N-acetylglucosaminyl-transferase OS=Homo sapiens OX=9606 GN=GCNT2 PE=1 SV=1 && -
13	41108491	41109213	723	724	Kidney_39887_master__13:41108490:41109213	Promoter (1-2kb)	41106891	41111704	4814	+	ENSMUSG00000021360	ENSMUST00000225996	1600	Gcnt2	glucosaminyl (N-acetyl) transferase 2, I-branching enzyme [Source:MGI Symbol;Acc:MGI:1100870] && sp|Q8N0V5|GNT2A_HUMAN N-acetyllactosaminide beta-1,6-N-acetylglucosaminyl-transferase OS=Homo sapiens OX=9606 GN=GCNT2 PE=1 SV=1 && -
13	41110851	41111205	355	356	Kidney_39887_master__13:41110850:41111205	Exon (ENSMUST00000153685/ENSMUSG00000086693, exon 5 of 5)	41106891	41111704	4814	+	ENSMUSG00000021360	ENSMUST00000225996	3960	Gcnt2	glucosaminyl (N-acetyl) transferase 2, I-branching enzyme [Source:MGI Symbol;Acc:MGI:1100870] && sp|Q8N0V5|GNT2A_HUMAN N-acetyllactosaminide beta-1,6-N-acetylglucosaminyl-transferase OS=Homo sapiens OX=9606 GN=GCNT2 PE=1 SV=1 && -
13	41352443	41353133	691	692	Kidney_39887_master__13:41352442:41353133	Intron (ENSMUST00000021793/ENSMUSG00000021364, intron 1 of 7)	41335975	41373638	37664	-	ENSMUSG00000021364	ENSMUST00000117096	20505	Elovl2	elongation of very long chain fatty acids (FEN1/Elo2, SUR4/Elo3, yeast)-like 2 [Source:MGI Symbol;Acc:MGI:1858960] && sp|Q9JLJ4|ELOV2_MOUSE Elongation of very long chain fatty acids protein 2 OS=Mus musculus OX=10090 GN=Elovl2 PE=1 SV=1 && PF01151:GNS1/SUR4 family
13	41359683	41360093	411	412	Kidney_39887_master__13:41359682:41360093	Intron (ENSMUST00000021793/ENSMUSG00000021364, intron 1 of 7)	41335975	41373638	37664	-	ENSMUSG00000021364	ENSMUST00000117096	13545	Elovl2	elongation of very long chain fatty acids (FEN1/Elo2, SUR4/Elo3, yeast)-like 2 [Source:MGI Symbol;Acc:MGI:1858960] && sp|Q9JLJ4|ELOV2_MOUSE Elongation of very long chain fatty acids protein 2 OS=Mus musculus OX=10090 GN=Elovl2 PE=1 SV=1 && PF01151:GNS1/SUR4 family
13	41362852	41363305	454	455	Kidney_39887_master__13:41362851:41363305	Intron (ENSMUST00000021793/ENSMUSG00000021364, intron 1 of 7)	41335975	41373638	37664	-	ENSMUSG00000021364	ENSMUST00000117096	10333	Elovl2	elongation of very long chain fatty acids (FEN1/Elo2, SUR4/Elo3, yeast)-like 2 [Source:MGI Symbol;Acc:MGI:1858960] && sp|Q9JLJ4|ELOV2_MOUSE Elongation of very long chain fatty acids protein 2 OS=Mus musculus OX=10090 GN=Elovl2 PE=1 SV=1 && PF01151:GNS1/SUR4 family
13	41366688	41367284	597	598	Kidney_39887_master__13:41366687:41367284	Intron (ENSMUST00000021793/ENSMUSG00000021364, intron 1 of 7)	41335975	41373638	37664	-	ENSMUSG00000021364	ENSMUST00000117096	6354	Elovl2	elongation of very long chain fatty acids (FEN1/Elo2, SUR4/Elo3, yeast)-like 2 [Source:MGI Symbol;Acc:MGI:1858960] && sp|Q9JLJ4|ELOV2_MOUSE Elongation of very long chain fatty acids protein 2 OS=Mus musculus OX=10090 GN=Elovl2 PE=1 SV=1 && PF01151:GNS1/SUR4 family
13	41479604	41479990	387	388	Kidney_39887_master__13:41479603:41479990	Intron (ENSMUST00000021794/ENSMUSG00000021365, intron 3 of 7)	41463396	41512723	49328	-	ENSMUSG00000021365	ENSMUST00000163623	32733	Nedd9	neural precursor cell expressed, developmentally down-regulated gene 9 [Source:MGI Symbol;Acc:MGI:97302] && sp|O35177|CASL_MOUSE Enhancer of filamentation 1 OS=Mus musculus OX=10090 GN=Nedd9 PE=1 SV=2 && PF14604:Variant SH3 domain|PF12026:Crk-Associated Substrate C-terminal domain|PF08824:Serine rich protein interaction domain
13	41487734	41488170	437	438	Kidney_39887_master__13:41487733:41488170	Intron (ENSMUST00000021794/ENSMUSG00000021365, intron 3 of 7)	41463396	41512723	49328	-	ENSMUSG00000021365	ENSMUST00000163623	24553	Nedd9	neural precursor cell expressed, developmentally down-regulated gene 9 [Source:MGI Symbol;Acc:MGI:97302] && sp|O35177|CASL_MOUSE Enhancer of filamentation 1 OS=Mus musculus OX=10090 GN=Nedd9 PE=1 SV=2 && PF14604:Variant SH3 domain|PF12026:Crk-Associated Substrate C-terminal domain|PF08824:Serine rich protein interaction domain
13	41493337	41493662	326	327	Kidney_39887_master__13:41493336:41493662	Intron (ENSMUST00000021794/ENSMUSG00000021365, intron 2 of 7)	41463396	41512723	49328	-	ENSMUSG00000021365	ENSMUST00000163623	19061	Nedd9	neural precursor cell expressed, developmentally down-regulated gene 9 [Source:MGI Symbol;Acc:MGI:97302] && sp|O35177|CASL_MOUSE Enhancer of filamentation 1 OS=Mus musculus OX=10090 GN=Nedd9 PE=1 SV=2 && PF14604:Variant SH3 domain|PF12026:Crk-Associated Substrate C-terminal domain|PF08824:Serine rich protein interaction domain
13	42215191	42215639	449	450	Kidney_39887_master__13:42215190:42215639	Intron (ENSMUST00000060148/ENSMUSG00000021366, intron 2 of 8)	42205880	42308107	102228	+	ENSMUSG00000021366	ENSMUST00000220525	9311	Hivep1	human immunodeficiency virus type I enhancer binding protein 1 [Source:MGI Symbol;Acc:MGI:96100] && sp|Q03172|ZEP1_MOUSE Zinc finger protein 40 OS=Mus musculus OX=10090 GN=Hivep1 PE=1 SV=1 && -
13	42231053	42231436	384	385	Kidney_39887_master__13:42231052:42231436	Intron (ENSMUST00000060148/ENSMUSG00000021366, intron 2 of 8)	42205880	42308107	102228	+	ENSMUSG00000021366	ENSMUST00000220525	25173	Hivep1	human immunodeficiency virus type I enhancer binding protein 1 [Source:MGI Symbol;Acc:MGI:96100] && sp|Q03172|ZEP1_MOUSE Zinc finger protein 40 OS=Mus musculus OX=10090 GN=Hivep1 PE=1 SV=1 && -
13	42247863	42248278	416	417	Kidney_39887_master__13:42247862:42248278	Intron (ENSMUST00000060148/ENSMUSG00000021366, intron 2 of 8)	42205880	42308107	102228	+	ENSMUSG00000021366	ENSMUST00000220525	41983	Hivep1	human immunodeficiency virus type I enhancer binding protein 1 [Source:MGI Symbol;Acc:MGI:96100] && sp|Q03172|ZEP1_MOUSE Zinc finger protein 40 OS=Mus musculus OX=10090 GN=Hivep1 PE=1 SV=1 && -
13	42256570	42256891	322	323	Kidney_39887_master__13:42256569:42256891	Intron (ENSMUST00000060148/ENSMUSG00000021366, intron 2 of 8)	42205880	42308107	102228	+	ENSMUSG00000021366	ENSMUST00000220525	50690	Hivep1	human immunodeficiency virus type I enhancer binding protein 1 [Source:MGI Symbol;Acc:MGI:96100] && sp|Q03172|ZEP1_MOUSE Zinc finger protein 40 OS=Mus musculus OX=10090 GN=Hivep1 PE=1 SV=1 && -
13	42286563	42286913	351	352	Kidney_39887_master__13:42286562:42286913	Intron (ENSMUST00000060148/ENSMUSG00000021366, intron 3 of 8)	42310610	42312764	2155	+	ENSMUSG00000021366	ENSMUST00000222491	-23697	Hivep1	human immunodeficiency virus type I enhancer binding protein 1 [Source:MGI Symbol;Acc:MGI:96100] && sp|Q03172|ZEP1_MOUSE Zinc finger protein 40 OS=Mus musculus OX=10090 GN=Hivep1 PE=1 SV=1 && -
13	42297877	42298313	437	438	Kidney_39887_master__13:42297876:42298313	Intron (ENSMUST00000060148/ENSMUSG00000021366, intron 3 of 8)	42310610	42312764	2155	+	ENSMUSG00000021366	ENSMUST00000222491	-12297	Hivep1	human immunodeficiency virus type I enhancer binding protein 1 [Source:MGI Symbol;Acc:MGI:96100] && sp|Q03172|ZEP1_MOUSE Zinc finger protein 40 OS=Mus musculus OX=10090 GN=Hivep1 PE=1 SV=1 && -
13	42303425	42304464	1040	1041	Kidney_39887_master__13:42303424:42304464	Intron (ENSMUST00000060148/ENSMUSG00000021366, intron 3 of 8)	42310610	42312764	2155	+	ENSMUSG00000021366	ENSMUST00000222491	-6146	Hivep1	human immunodeficiency virus type I enhancer binding protein 1 [Source:MGI Symbol;Acc:MGI:96100] && sp|Q03172|ZEP1_MOUSE Zinc finger protein 40 OS=Mus musculus OX=10090 GN=Hivep1 PE=1 SV=1 && -
13	42310445	42311078	634	635	Kidney_39887_master__13:42310444:42311078	Promoter (<=1kb)	42310610	42312764	2155	+	ENSMUSG00000021366	ENSMUST00000222491	0	Hivep1	human immunodeficiency virus type I enhancer binding protein 1 [Source:MGI Symbol;Acc:MGI:96100] && sp|Q03172|ZEP1_MOUSE Zinc finger protein 40 OS=Mus musculus OX=10090 GN=Hivep1 PE=1 SV=1 && -
13	42324613	42325279	667	668	Kidney_39887_master__13:42324612:42325279	Intron (ENSMUST00000060148/ENSMUSG00000021366, intron 7 of 8)	42317798	42335386	17589	+	ENSMUSG00000021366	ENSMUST00000222854	6815	Hivep1	human immunodeficiency virus type I enhancer binding protein 1 [Source:MGI Symbol;Acc:MGI:96100] && sp|Q03172|ZEP1_MOUSE Zinc finger protein 40 OS=Mus musculus OX=10090 GN=Hivep1 PE=1 SV=1 && -
13	42325440	42325939	500	501	Kidney_39887_master__13:42325439:42325939	Intron (ENSMUST00000060148/ENSMUSG00000021366, intron 7 of 8)	42317798	42335386	17589	+	ENSMUSG00000021366	ENSMUST00000222854	7642	Hivep1	human immunodeficiency virus type I enhancer binding protein 1 [Source:MGI Symbol;Acc:MGI:96100] && sp|Q03172|ZEP1_MOUSE Zinc finger protein 40 OS=Mus musculus OX=10090 GN=Hivep1 PE=1 SV=1 && -
13	42397707	42398195	489	490	Kidney_39887_master__13:42397706:42398195	Distal Intergenic	42454952	42461466	6515	+	ENSMUSG00000021367	ENSMUST00000021796	-56757	Edn1	endothelin 1 [Source:MGI Symbol;Acc:MGI:95283] && sp|P22387|EDN1_MOUSE Endothelin-1 OS=Mus musculus OX=10090 GN=Edn1 PE=1 SV=3 && PF00322:Endothelin family
13	42454688	42455195	508	509	Kidney_39887_master__13:42454687:42455195	Promoter (<=1kb)	42454952	42461466	6515	+	ENSMUSG00000021367	ENSMUST00000021796	0	Edn1	endothelin 1 [Source:MGI Symbol;Acc:MGI:95283] && sp|P22387|EDN1_MOUSE Endothelin-1 OS=Mus musculus OX=10090 GN=Edn1 PE=1 SV=3 && PF00322:Endothelin family
13	43312257	43312894	638	639	Kidney_39887_master__13:43312256:43312894	Promoter (<=1kb)	43305216	43312784	7569	-	ENSMUSG00000021368	ENSMUST00000220579	0	Tbc1d7	TBC1 domain family, member 7 [Source:MGI Symbol;Acc:MGI:1914296] && sp|Q9D0K0|TBCD7_MOUSE TBC1 domain family member 7 OS=Mus musculus OX=10090 GN=Tbc1d7 PE=1 SV=1 && -
13	43692538	43693203	666	667	Kidney_39887_master__13:43692537:43693203	3' UTR	43695175	43699596	4422	-	ENSMUSG00000021371	ENSMUST00000223347	6393	Mcur1	mitochondrial calcium uniporter regulator 1 [Source:MGI Symbol;Acc:MGI:1923387] && sp|Q9CXD6|MCUR1_MOUSE Mitochondrial calcium uniporter regulator 1 OS=Mus musculus OX=10090 GN=Mcur1 PE=1 SV=1 && -
13	43714553	43715075	523	524	Kidney_39887_master__13:43714552:43715075	Promoter (<=1kb)	43699799	43713667	13869	-	ENSMUSG00000021371	ENSMUST00000223353	-886	Mcur1	mitochondrial calcium uniporter regulator 1 [Source:MGI Symbol;Acc:MGI:1923387] && sp|Q9CXD6|MCUR1_MOUSE Mitochondrial calcium uniporter regulator 1 OS=Mus musculus OX=10090 GN=Mcur1 PE=1 SV=1 && -
13	43721816	43722413	598	599	Kidney_39887_master__13:43721815:43722413	Distal Intergenic	43699799	43713667	13869	-	ENSMUSG00000021371	ENSMUST00000223353	-8149	Mcur1	mitochondrial calcium uniporter regulator 1 [Source:MGI Symbol;Acc:MGI:1923387] && sp|Q9CXD6|MCUR1_MOUSE Mitochondrial calcium uniporter regulator 1 OS=Mus musculus OX=10090 GN=Mcur1 PE=1 SV=1 && -
13	43732950	43733664	715	716	Kidney_39887_master__13:43732949:43733664	Distal Intergenic	43699799	43713667	13869	-	ENSMUSG00000021371	ENSMUST00000223353	-19283	Mcur1	mitochondrial calcium uniporter regulator 1 [Source:MGI Symbol;Acc:MGI:1923387] && sp|Q9CXD6|MCUR1_MOUSE Mitochondrial calcium uniporter regulator 1 OS=Mus musculus OX=10090 GN=Mcur1 PE=1 SV=1 && -
13	46729293	46730150	858	859	Kidney_39887_master__13:46729292:46730150	Intron (ENSMUST00000021802/ENSMUSG00000021373, intron 4 of 12)	46762990	46791479	28490	+	ENSMUSG00000021373	ENSMUST00000225444	-32840	Cap2	CAP, adenylate cyclase-associated protein, 2 (yeast) [Source:MGI Symbol;Acc:MGI:1914502] && sp|Q9CYT6|CAP2_MOUSE Adenylyl cyclase-associated protein 2 OS=Mus musculus OX=10090 GN=Cap2 PE=1 SV=1 && PF01213:Adenylate cyclase associated (CAP) N terminal|PF08603:Adenylate cyclase associated (CAP) C terminal
13	46939979	46940388	410	411	Kidney_39887_master__13:46939978:46940388	Promoter (<=1kb)	46902571	46940114	37544	-	ENSMUSG00000021375	ENSMUST00000223881	0	Kif13a	kinesin family member 13A [Source:MGI Symbol;Acc:MGI:1098264] && sp|Q9EQW7|KI13A_MOUSE Kinesin-like protein KIF13A OS=Mus musculus OX=10090 GN=Kif13a PE=1 SV=1 && PF16183:Kinesin-associated|PF12423:Kinesin protein 1B|PF12473:Kinesin protein|PF00225:Kinesin motor domain
13	46941493	46942205	713	714	Kidney_39887_master__13:46941492:46942205	Promoter (<=1kb)	46932383	46941687	9305	-	ENSMUSG00000021375	ENSMUST00000223856	0	Kif13a	kinesin family member 13A [Source:MGI Symbol;Acc:MGI:1098264] && sp|Q9EQW7|KI13A_MOUSE Kinesin-like protein KIF13A OS=Mus musculus OX=10090 GN=Kif13a PE=1 SV=1 && PF16183:Kinesin-associated|PF12423:Kinesin protein 1B|PF12473:Kinesin protein|PF00225:Kinesin motor domain
13	46952187	46952545	359	360	Kidney_39887_master__13:46952186:46952545	Intron (ENSMUST00000056978/ENSMUSG00000021375, intron 19 of 37)	46941311	46947524	6214	-	ENSMUSG00000021375	ENSMUST00000225904	-4663	Kif13a	kinesin family member 13A [Source:MGI Symbol;Acc:MGI:1098264] && sp|Q9EQW7|KI13A_MOUSE Kinesin-like protein KIF13A OS=Mus musculus OX=10090 GN=Kif13a PE=1 SV=1 && PF16183:Kinesin-associated|PF12423:Kinesin protein 1B|PF12473:Kinesin protein|PF00225:Kinesin motor domain
13	46955788	46956136	349	350	Kidney_39887_master__13:46955787:46956136	Exon (ENSMUST00000056978/ENSMUSG00000021375, exon 17 of 38)	46955992	46962533	6542	-	ENSMUSG00000021375	ENSMUST00000238722	6397	Kif13a	kinesin family member 13A [Source:MGI Symbol;Acc:MGI:1098264] && sp|Q9EQW7|KI13A_MOUSE Kinesin-like protein KIF13A OS=Mus musculus OX=10090 GN=Kif13a PE=1 SV=1 && PF16183:Kinesin-associated|PF12423:Kinesin protein 1B|PF12473:Kinesin protein|PF00225:Kinesin motor domain
13	46987244	46987592	349	350	Kidney_39887_master__13:46987243:46987592	Intron (ENSMUST00000056978/ENSMUSG00000021375, intron 4 of 37)	46955992	46962533	6542	-	ENSMUSG00000021375	ENSMUST00000238722	-24711	Kif13a	kinesin family member 13A [Source:MGI Symbol;Acc:MGI:1098264] && sp|Q9EQW7|KI13A_MOUSE Kinesin-like protein KIF13A OS=Mus musculus OX=10090 GN=Kif13a PE=1 SV=1 && PF16183:Kinesin-associated|PF12423:Kinesin protein 1B|PF12473:Kinesin protein|PF00225:Kinesin motor domain
13	46994091	46994487	397	398	Kidney_39887_master__13:46994090:46994487	Intron (ENSMUST00000056978/ENSMUSG00000021375, intron 4 of 37)	46955992	46962533	6542	-	ENSMUSG00000021375	ENSMUST00000238722	-31558	Kif13a	kinesin family member 13A [Source:MGI Symbol;Acc:MGI:1098264] && sp|Q9EQW7|KI13A_MOUSE Kinesin-like protein KIF13A OS=Mus musculus OX=10090 GN=Kif13a PE=1 SV=1 && PF16183:Kinesin-associated|PF12423:Kinesin protein 1B|PF12473:Kinesin protein|PF00225:Kinesin motor domain
13	46995829	46996175	347	348	Kidney_39887_master__13:46995828:46996175	Intron (ENSMUST00000056978/ENSMUSG00000021375, intron 4 of 37)	46955992	46962533	6542	-	ENSMUSG00000021375	ENSMUST00000238722	-33296	Kif13a	kinesin family member 13A [Source:MGI Symbol;Acc:MGI:1098264] && sp|Q9EQW7|KI13A_MOUSE Kinesin-like protein KIF13A OS=Mus musculus OX=10090 GN=Kif13a PE=1 SV=1 && PF16183:Kinesin-associated|PF12423:Kinesin protein 1B|PF12473:Kinesin protein|PF00225:Kinesin motor domain
13	47089240	47089609	370	371	Kidney_39887_master__13:47089239:47089609	Distal Intergenic	47054574	47083343	28770	-	ENSMUSG00000021375	ENSMUST00000224923	-5897	Kif13a	kinesin family member 13A [Source:MGI Symbol;Acc:MGI:1098264] && sp|Q9EQW7|KI13A_MOUSE Kinesin-like protein KIF13A OS=Mus musculus OX=10090 GN=Kif13a PE=1 SV=1 && PF16183:Kinesin-associated|PF12423:Kinesin protein 1B|PF12473:Kinesin protein|PF00225:Kinesin motor domain
13	47070415	47070828	414	415	Kidney_39887_master__13:47070414:47070828	Intron (ENSMUST00000056978/ENSMUSG00000021375, intron 2 of 37)	47023050	47083193	60144	-	ENSMUSG00000021375	ENSMUST00000224457	12365	Kif13a	kinesin family member 13A [Source:MGI Symbol;Acc:MGI:1098264] && sp|Q9EQW7|KI13A_MOUSE Kinesin-like protein KIF13A OS=Mus musculus OX=10090 GN=Kif13a PE=1 SV=1 && PF16183:Kinesin-associated|PF12423:Kinesin protein 1B|PF12473:Kinesin protein|PF00225:Kinesin motor domain
13	48806896	48807426	531	532	Kidney_39887_master__13:48806895:48807426	Distal Intergenic	48816474	48819983	3510	+	ENSMUSG00000021381	ENSMUST00000021813	-9048	Barx1	BarH-like homeobox 1 [Source:MGI Symbol;Acc:MGI:103124] && sp|Q9ER42|BARX1_MOUSE Homeobox protein BarH-like 1 OS=Mus musculus OX=10090 GN=Barx1 PE=2 SV=1 && PF00046:Homeodomain
13	48809119	48809610	492	493	Kidney_39887_master__13:48809118:48809610	Distal Intergenic	48816474	48819983	3510	+	ENSMUSG00000021381	ENSMUST00000021813	-6864	Barx1	BarH-like homeobox 1 [Source:MGI Symbol;Acc:MGI:103124] && sp|Q9ER42|BARX1_MOUSE Homeobox protein BarH-like 1 OS=Mus musculus OX=10090 GN=Barx1 PE=2 SV=1 && PF00046:Homeodomain
13	48832625	48832966	342	343	Kidney_39887_master__13:48832624:48832966	Distal Intergenic	48816474	48819983	3510	+	ENSMUSG00000021381	ENSMUST00000021813	16151	Barx1	BarH-like homeobox 1 [Source:MGI Symbol;Acc:MGI:103124] && sp|Q9ER42|BARX1_MOUSE Homeobox protein BarH-like 1 OS=Mus musculus OX=10090 GN=Barx1 PE=2 SV=1 && PF00046:Homeodomain
13	49387059	49387434	376	377	Kidney_39887_master__13:49387058:49387434	Intron (ENSMUST00000058196/ENSMUSG00000021384, intron 4 of 4)	49391161	49394094	2934	-	ENSMUSG00000021384	ENSMUST00000141408	6660	Susd3	sushi domain containing 3 [Source:MGI Symbol;Acc:MGI:1913579] && sp|Q9D176|SUSD3_MOUSE Sushi domain-containing protein 3 OS=Mus musculus OX=10090 GN=Susd3 PE=2 SV=1 && -
13	49395859	49396233	375	376	Kidney_39887_master__13:49395858:49396233	Promoter (<=1kb)	49392380	49396376	3997	-	ENSMUSG00000021384	ENSMUST00000131880	143	Susd3	sushi domain containing 3 [Source:MGI Symbol;Acc:MGI:1913579] && sp|Q9D176|SUSD3_MOUSE Sushi domain-containing protein 3 OS=Mus musculus OX=10090 GN=Susd3 PE=2 SV=1 && -
13	49412188	49412631	444	445	Kidney_39887_master__13:49412187:49412631	Downstream (2-3kb)	49384305	49402182	17878	-	ENSMUSG00000021384	ENSMUST00000021816	-10006	Susd3	sushi domain containing 3 [Source:MGI Symbol;Acc:MGI:1913579] && sp|Q9D176|SUSD3_MOUSE Sushi domain-containing protein 3 OS=Mus musculus OX=10090 GN=Susd3 PE=2 SV=1 && -
13	49424283	49424880	598	599	Kidney_39887_master__13:49424282:49424880	Intron (ENSMUST00000110087/ENSMUSG00000037946, intron 14 of 17)	49384305	49402182	17878	-	ENSMUSG00000021384	ENSMUST00000021816	-22101	Susd3	sushi domain containing 3 [Source:MGI Symbol;Acc:MGI:1913579] && sp|Q9D176|SUSD3_MOUSE Sushi domain-containing protein 3 OS=Mus musculus OX=10090 GN=Susd3 PE=2 SV=1 && -
13	49584823	49585170	348	349	Kidney_39887_master__13:49584822:49585170	Intron (ENSMUST00000220447/ENSMUSG00000021385, intron 2 of 12)	49575090	49616377	41288	+	ENSMUSG00000021385	ENSMUST00000021817	9733	Ippk	inositol 1,3,4,5,6-pentakisphosphate 2-kinase [Source:MGI Symbol;Acc:MGI:1922928] && sp|Q6P1C1|IPPK_MOUSE Inositol-pentakisphosphate 2-kinase OS=Mus musculus OX=10090 GN=Ippk PE=1 SV=1 && PF06090:Inositol-pentakisphosphate 2-kinase
13	49589764	49590279	516	517	Kidney_39887_master__13:49589763:49590279	3' UTR	49575090	49616377	41288	+	ENSMUSG00000021385	ENSMUST00000021817	14674	Ippk	inositol 1,3,4,5,6-pentakisphosphate 2-kinase [Source:MGI Symbol;Acc:MGI:1922928] && sp|Q6P1C1|IPPK_MOUSE Inositol-pentakisphosphate 2-kinase OS=Mus musculus OX=10090 GN=Ippk PE=1 SV=1 && PF06090:Inositol-pentakisphosphate 2-kinase
13	49596379	49597089	711	712	Kidney_39887_master__13:49596378:49597089	3' UTR	49575090	49616377	41288	+	ENSMUSG00000021385	ENSMUST00000021817	21289	Ippk	inositol 1,3,4,5,6-pentakisphosphate 2-kinase [Source:MGI Symbol;Acc:MGI:1922928] && sp|Q6P1C1|IPPK_MOUSE Inositol-pentakisphosphate 2-kinase OS=Mus musculus OX=10090 GN=Ippk PE=1 SV=1 && PF06090:Inositol-pentakisphosphate 2-kinase
13	49606617	49607119	503	504	Kidney_39887_master__13:49606616:49607119	Intron (ENSMUST00000220447/ENSMUSG00000021385, intron 11 of 12)	49575090	49616377	41288	+	ENSMUSG00000021385	ENSMUST00000021817	31527	Ippk	inositol 1,3,4,5,6-pentakisphosphate 2-kinase [Source:MGI Symbol;Acc:MGI:1922928] && sp|Q6P1C1|IPPK_MOUSE Inositol-pentakisphosphate 2-kinase OS=Mus musculus OX=10090 GN=Ippk PE=1 SV=1 && PF06090:Inositol-pentakisphosphate 2-kinase
13	51225514	51225835	322	323	Kidney_39887_master__13:51225513:51225835	Distal Intergenic	51254916	51306582	51667	+	ENSMUSG00000021395	ENSMUST00000095797	-29081	Spin1	spindlin 1 [Source:MGI Symbol;Acc:MGI:109242] && sp|Q61142|SPIN1_MOUSE Spindlin-1 OS=Mus musculus OX=10090 GN=Spin1 PE=1 SV=2 && -
13	51228152	51228675	524	525	Kidney_39887_master__13:51228151:51228675	Distal Intergenic	51254916	51306582	51667	+	ENSMUSG00000021395	ENSMUST00000095797	-26241	Spin1	spindlin 1 [Source:MGI Symbol;Acc:MGI:109242] && sp|Q61142|SPIN1_MOUSE Spindlin-1 OS=Mus musculus OX=10090 GN=Spin1 PE=1 SV=2 && -
13	51240503	51240843	341	342	Kidney_39887_master__13:51240502:51240843	Distal Intergenic	51254916	51306582	51667	+	ENSMUSG00000021395	ENSMUST00000095797	-14073	Spin1	spindlin 1 [Source:MGI Symbol;Acc:MGI:109242] && sp|Q61142|SPIN1_MOUSE Spindlin-1 OS=Mus musculus OX=10090 GN=Spin1 PE=1 SV=2 && -
13	51244400	51244859	460	461	Kidney_39887_master__13:51244399:51244859	Distal Intergenic	51254916	51306582	51667	+	ENSMUSG00000021395	ENSMUST00000095797	-10057	Spin1	spindlin 1 [Source:MGI Symbol;Acc:MGI:109242] && sp|Q61142|SPIN1_MOUSE Spindlin-1 OS=Mus musculus OX=10090 GN=Spin1 PE=1 SV=2 && -
13	51270014	51270537	524	525	Kidney_39887_master__13:51270013:51270537	Intron (ENSMUST00000095797/ENSMUSG00000021395, intron 1 of 5)	51254916	51306582	51667	+	ENSMUSG00000021395	ENSMUST00000095797	15098	Spin1	spindlin 1 [Source:MGI Symbol;Acc:MGI:109242] && sp|Q61142|SPIN1_MOUSE Spindlin-1 OS=Mus musculus OX=10090 GN=Spin1 PE=1 SV=2 && -
13	51272082	51272592	511	512	Kidney_39887_master__13:51272081:51272592	Intron (ENSMUST00000095797/ENSMUSG00000021395, intron 1 of 5)	51288355	51306530	18176	+	ENSMUSG00000021395	ENSMUST00000223152	-15763	Spin1	spindlin 1 [Source:MGI Symbol;Acc:MGI:109242] && sp|Q61142|SPIN1_MOUSE Spindlin-1 OS=Mus musculus OX=10090 GN=Spin1 PE=1 SV=2 && -
13	51299250	51299589	340	341	Kidney_39887_master__13:51299249:51299589	Intron (ENSMUST00000095797/ENSMUSG00000021395, intron 5 of 5)	51288355	51306530	18176	+	ENSMUSG00000021395	ENSMUST00000223152	10895	Spin1	spindlin 1 [Source:MGI Symbol;Acc:MGI:109242] && sp|Q61142|SPIN1_MOUSE Spindlin-1 OS=Mus musculus OX=10090 GN=Spin1 PE=1 SV=2 && -
13	51302080	51302414	335	336	Kidney_39887_master__13:51302079:51302414	Intron (ENSMUST00000095797/ENSMUSG00000021395, intron 5 of 5)	51288355	51306530	18176	+	ENSMUSG00000021395	ENSMUST00000223152	13725	Spin1	spindlin 1 [Source:MGI Symbol;Acc:MGI:109242] && sp|Q61142|SPIN1_MOUSE Spindlin-1 OS=Mus musculus OX=10090 GN=Spin1 PE=1 SV=2 && -
13	51304397	51305237	841	842	Kidney_39887_master__13:51304396:51305237	3' UTR	51288355	51306530	18176	+	ENSMUSG00000021395	ENSMUST00000223152	16042	Spin1	spindlin 1 [Source:MGI Symbol;Acc:MGI:109242] && sp|Q61142|SPIN1_MOUSE Spindlin-1 OS=Mus musculus OX=10090 GN=Spin1 PE=1 SV=2 && -
13	32979657	32980102	446	447	Kidney_39887_master__13:32979656:32980102	Distal Intergenic	32986021	33006592	20572	+	ENSMUSG00000021400	ENSMUST00000021832	-5919	Wrnip1	Werner helicase interacting protein 1 [Source:MGI Symbol;Acc:MGI:1926153] && sp|Q91XU0|WRIP1_MOUSE ATPase WRNIP1 OS=Mus musculus OX=10090 GN=Wrnip1 PE=1 SV=2 && -
13	33003905	33004410	506	507	Kidney_39887_master__13:33003904:33004410	Promoter (<=1kb)	33004749	33006173	1425	+	ENSMUSG00000021400	ENSMUST00000230949	-339	Wrnip1	Werner helicase interacting protein 1 [Source:MGI Symbol;Acc:MGI:1926153] && sp|Q91XU0|WRIP1_MOUSE ATPase WRNIP1 OS=Mus musculus OX=10090 GN=Wrnip1 PE=1 SV=2 && -
13	33012131	33012551	421	422	Kidney_39887_master__13:33012130:33012551	Distal Intergenic	33004749	33006173	1425	+	ENSMUSG00000021400	ENSMUST00000230949	7382	Wrnip1	Werner helicase interacting protein 1 [Source:MGI Symbol;Acc:MGI:1926153] && sp|Q91XU0|WRIP1_MOUSE ATPase WRNIP1 OS=Mus musculus OX=10090 GN=Wrnip1 PE=1 SV=2 && -
13	34835494	34836064	571	572	Kidney_39887_master__13:34835493:34836064	Promoter (<=1kb)	34811823	34836664	24842	-	ENSMUSG00000021411	ENSMUST00000021847	600	Pxdc1	PX domain containing 1 [Source:MGI Symbol;Acc:MGI:1914145] && sp|Q8JZU6|PXDC1_MOUSE PX domain-containing protein 1 OS=Mus musculus OX=10090 GN=Pxdc1 PE=2 SV=2 && -
13	35066164	35066554	391	392	Kidney_39887_master__13:35066163:35066554	Intron (ENSMUST00000077853/ENSMUSG00000021413, intron 1 of 14)	35072184	35090047	17864	+	ENSMUSG00000021413	ENSMUST00000220965	-5630	Prpf4b	pre-mRNA processing factor 4B [Source:MGI Symbol;Acc:MGI:109584] && sp|Q61136|PRP4B_MOUSE Serine/threonine-protein kinase PRP4 homolog OS=Mus musculus OX=10090 GN=Prpf4b PE=1 SV=3 && PF00069:Protein kinase domain
13	35115393	35115742	350	351	Kidney_39887_master__13:35115392:35115742	Intron (ENSMUST00000160279/ENSMUSG00000021415, intron 1 of 4)	35108392	35139858	31467	+	ENSMUSG00000021415	ENSMUST00000160905	7001	4933417A18Rik	RIKEN cDNA 4933417A18 gene [Source:MGI Symbol;Acc:MGI:1914011] && sp|Q497N7|CF201_MOUSE Uncharacterized protein C6orf201 homolog OS=Mus musculus OX=10090 PE=2 SV=1 && PF15023:Protein of unknown function (DUF4523)
13	35163760	35164109	350	351	Kidney_39887_master__13:35163759:35164109	Intron (ENSMUST00000130003/ENSMUSG00000085962, intron 3 of 4)	35169879	35172339	2461	-	ENSMUSG00000021417	ENSMUST00000084345	8230	Eci2	enoyl-Coenzyme A delta isomerase 2 [Source:MGI Symbol;Acc:MGI:1346064] && sp|P03386|ENV_MLVAV Envelope glycoprotein OS=AKV murine leukemia virus OX=11791 GN=env PE=1 SV=1 && PF00429:ENV polyprotein (coat polyprotein)
13	35196795	35197250	456	457	Kidney_39887_master__13:35196794:35197250	Intron (ENSMUST00000170538/ENSMUSG00000021417, intron 1 of 6)	35170050	35211077	41028	-	ENSMUSG00000021417	ENSMUST00000170538	13827	Eci2	enoyl-Coenzyme A delta isomerase 2 [Source:MGI Symbol;Acc:MGI:1346064] && sp|P03386|ENV_MLVAV Envelope glycoprotein OS=AKV murine leukemia virus OX=11791 GN=env PE=1 SV=1 && PF00429:ENV polyprotein (coat polyprotein)
13	36055523	36055897	375	376	Kidney_39887_master__13:36055522:36055897	Exon (ENSMUST00000075220/ENSMUSG00000059288, exon 9 of 10)	36080687	36082851	2165	-	ENSMUSG00000021418	ENSMUST00000174231	26954	Rpp40	ribonuclease P 40 subunit [Source:MGI Symbol;Acc:MGI:1346084] && sp|Q8R1F9|RPP40_MOUSE Ribonuclease P protein subunit p40 OS=Mus musculus OX=10090 GN=Rpp40 PE=2 SV=2 && -
13	36076732	36077125	394	395	Kidney_39887_master__13:36076731:36077125	Downstream (<1kb)	36080687	36082851	2165	-	ENSMUSG00000021418	ENSMUST00000174231	5726	Rpp40	ribonuclease P 40 subunit [Source:MGI Symbol;Acc:MGI:1346084] && sp|Q8R1F9|RPP40_MOUSE Ribonuclease P protein subunit p40 OS=Mus musculus OX=10090 GN=Rpp40 PE=2 SV=2 && -
13	36288972	36289843	872	873	Kidney_39887_master__13:36288971:36289843	Intron (ENSMUST00000053265/ENSMUSG00000046573, intron 1 of 2)	36301395	36721567	420173	+	ENSMUSG00000021420	ENSMUST00000021857	-11552	Fars2	phenylalanine-tRNA synthetase 2 (mitochondrial) [Source:MGI Symbol;Acc:MGI:1917205] && sp|Q99M01|SYFM_MOUSE Phenylalanine--tRNA ligase, mitochondrial OS=Mus musculus OX=10090 GN=Fars2 PE=1 SV=1 && PF01409:tRNA synthetases class II core domain (F)|PF03147:Ferredoxin-fold anticodon binding domain
13	36725550	36725991	442	443	Kidney_39887_master__13:36725549:36725991	Intron (ENSMUST00000224916/ENSMUSG00000021420, intron 6 of 7)	36721071	36721531	461	+	ENSMUSG00000021420	ENSMUST00000223905	4479	Fars2	phenylalanine-tRNA synthetase 2 (mitochondrial) [Source:MGI Symbol;Acc:MGI:1917205] && sp|Q99M01|SYFM_MOUSE Phenylalanine--tRNA ligase, mitochondrial OS=Mus musculus OX=10090 GN=Fars2 PE=1 SV=1 && PF01409:tRNA synthetases class II core domain (F)|PF03147:Ferredoxin-fold anticodon binding domain
13	36552270	36552763	494	495	Kidney_39887_master__13:36552269:36552763	Intron (ENSMUST00000021857/ENSMUSG00000021420, intron 5 of 6)	36530677	36721564	190888	+	ENSMUSG00000021420	ENSMUST00000224357	21593	Fars2	phenylalanine-tRNA synthetase 2 (mitochondrial) [Source:MGI Symbol;Acc:MGI:1917205] && sp|Q99M01|SYFM_MOUSE Phenylalanine--tRNA ligase, mitochondrial OS=Mus musculus OX=10090 GN=Fars2 PE=1 SV=1 && PF01409:tRNA synthetases class II core domain (F)|PF03147:Ferredoxin-fold anticodon binding domain
13	36884792	36885160	369	370	Kidney_39887_master__13:36884791:36885160	Intron (ENSMUST00000224916/ENSMUSG00000021420, intron 6 of 7)	36905900	36910254	4355	+	ENSMUSG00000021420	ENSMUST00000225048	-20740	Fars2	phenylalanine-tRNA synthetase 2 (mitochondrial) [Source:MGI Symbol;Acc:MGI:1917205] && sp|Q99M01|SYFM_MOUSE Phenylalanine--tRNA ligase, mitochondrial OS=Mus musculus OX=10090 GN=Fars2 PE=1 SV=1 && PF01409:tRNA synthetases class II core domain (F)|PF03147:Ferredoxin-fold anticodon binding domain
13	36547582	36548014	433	434	Kidney_39887_master__13:36547581:36548014	Intron (ENSMUST00000021857/ENSMUSG00000021420, intron 5 of 6)	36530677	36721564	190888	+	ENSMUSG00000021420	ENSMUST00000224357	16905	Fars2	phenylalanine-tRNA synthetase 2 (mitochondrial) [Source:MGI Symbol;Acc:MGI:1917205] && sp|Q99M01|SYFM_MOUSE Phenylalanine--tRNA ligase, mitochondrial OS=Mus musculus OX=10090 GN=Fars2 PE=1 SV=1 && PF01409:tRNA synthetases class II core domain (F)|PF03147:Ferredoxin-fold anticodon binding domain
13	36549892	36550517	626	627	Kidney_39887_master__13:36549891:36550517	Intron (ENSMUST00000021857/ENSMUSG00000021420, intron 5 of 6)	36530677	36721564	190888	+	ENSMUSG00000021420	ENSMUST00000224357	19215	Fars2	phenylalanine-tRNA synthetase 2 (mitochondrial) [Source:MGI Symbol;Acc:MGI:1917205] && sp|Q99M01|SYFM_MOUSE Phenylalanine--tRNA ligase, mitochondrial OS=Mus musculus OX=10090 GN=Fars2 PE=1 SV=1 && PF01409:tRNA synthetases class II core domain (F)|PF03147:Ferredoxin-fold anticodon binding domain
13	36573593	36573968	376	377	Kidney_39887_master__13:36573592:36573968	Intron (ENSMUST00000021857/ENSMUSG00000021420, intron 5 of 6)	36530677	36721564	190888	+	ENSMUSG00000021420	ENSMUST00000224357	42916	Fars2	phenylalanine-tRNA synthetase 2 (mitochondrial) [Source:MGI Symbol;Acc:MGI:1917205] && sp|Q99M01|SYFM_MOUSE Phenylalanine--tRNA ligase, mitochondrial OS=Mus musculus OX=10090 GN=Fars2 PE=1 SV=1 && PF01409:tRNA synthetases class II core domain (F)|PF03147:Ferredoxin-fold anticodon binding domain
13	36690426	36690762	337	338	Kidney_39887_master__13:36690425:36690762	Intron (ENSMUST00000021857/ENSMUSG00000021420, intron 6 of 6)	36721071	36721531	461	+	ENSMUSG00000021420	ENSMUST00000223905	-30309	Fars2	phenylalanine-tRNA synthetase 2 (mitochondrial) [Source:MGI Symbol;Acc:MGI:1917205] && sp|Q99M01|SYFM_MOUSE Phenylalanine--tRNA ligase, mitochondrial OS=Mus musculus OX=10090 GN=Fars2 PE=1 SV=1 && PF01409:tRNA synthetases class II core domain (F)|PF03147:Ferredoxin-fold anticodon binding domain
13	37529207	37529950	744	745	Kidney_39887_master__13:37529206:37529950	Promoter (<=1kb)	37529365	37532048	2684	+	ENSMUSG00000021423	ENSMUST00000225716	0	Ly86	lymphocyte antigen 86 [Source:MGI Symbol;Acc:MGI:1321404] && sp|O88188|LY86_MOUSE Lymphocyte antigen 86 OS=Mus musculus OX=10090 GN=Ly86 PE=1 SV=1 && -
13	37538058	37538578	521	522	Kidney_39887_master__13:37538057:37538578	Intron (ENSMUST00000021860/ENSMUSG00000021423, intron 1 of 4)	37529365	37532048	2684	+	ENSMUSG00000021423	ENSMUST00000225716	8693	Ly86	lymphocyte antigen 86 [Source:MGI Symbol;Acc:MGI:1321404] && sp|O88188|LY86_MOUSE Lymphocyte antigen 86 OS=Mus musculus OX=10090 GN=Ly86 PE=1 SV=1 && -
13	38249092	38249499	408	409	Kidney_39887_master__13:38249091:38249499	Distal Intergenic	38241191	38245289	4099	+	ENSMUSG00000021428	ENSMUST00000225174	7901	Riok1	RIO kinase 1 [Source:MGI Symbol;Acc:MGI:1918590] && sp|Q922Q2|RIOK1_MOUSE Serine/threonine-protein kinase RIO1 OS=Mus musculus OX=10090 GN=Riok1 PE=1 SV=2 && -
13	38402721	38403220	500	501	Kidney_39887_master__13:38402720:38403220	Promoter (1-2kb)	38405095	38410956	5862	+	ENSMUSG00000021431	ENSMUST00000223893	-1875	Snrnp48	small nuclear ribonucleoprotein 48 (U11/U12) [Source:MGI Symbol;Acc:MGI:1915047] && sp|Q9D361|SNR48_MOUSE U11/U12 small nuclear ribonucleoprotein 48 kDa protein OS=Mus musculus OX=10090 GN=Snrnp48 PE=2 SV=2 && -
13	39125018	39125807	790	791	Kidney_39887_master__13:39125017:39125807	Promoter (1-2kb)	39116695	39127128	10434	-	ENSMUSG00000021432	ENSMUST00000225396	1321	Slc35b3	solute carrier family 35, member B3 [Source:MGI Symbol;Acc:MGI:1913978] && sp|Q922Q5|S35B3_MOUSE Adenosine 3'-phospho 5'-phosphosulfate transporter 2 OS=Mus musculus OX=10090 GN=Slc35b3 PE=2 SV=1 && PF08449:UAA transporter family
13	39383274	39383634	361	362	Kidney_39887_master__13:39383273:39383634	Distal Intergenic	39116112	39144851	28740	-	ENSMUSG00000021432	ENSMUST00000021870	-238423	Slc35b3	solute carrier family 35, member B3 [Source:MGI Symbol;Acc:MGI:1913978] && sp|Q922Q5|S35B3_MOUSE Adenosine 3'-phospho 5'-phosphosulfate transporter 2 OS=Mus musculus OX=10090 GN=Slc35b3 PE=2 SV=1 && PF08449:UAA transporter family
13	51678464	51679034	571	572	Kidney_39887_master__13:51678463:51679034	Intron (ENSMUST00000021898/ENSMUSG00000021448, intron 1 of 11)	51585077	51721120	136044	-	ENSMUSG00000021448	ENSMUST00000021898	42086	Shc3	src homology 2 domain-containing transforming protein C3 [Source:MGI Symbol;Acc:MGI:106179] && sp|O70143|SHC3_RAT SHC-transforming protein 3 OS=Rattus norvegicus OX=10116 GN=Shc3 PE=2 SV=1 && PF00017:SH2 domain|PF00640:Phosphotyrosine interaction domain (PTB/PID)
13	51721422	51722040	619	620	Kidney_39887_master__13:51721421:51722040	Promoter (<=1kb)	51585077	51721120	136044	-	ENSMUSG00000021448	ENSMUST00000021898	-302	Shc3	src homology 2 domain-containing transforming protein C3 [Source:MGI Symbol;Acc:MGI:106179] && sp|O70143|SHC3_RAT SHC-transforming protein 3 OS=Rattus norvegicus OX=10116 GN=Shc3 PE=2 SV=1 && PF00017:SH2 domain|PF00640:Phosphotyrosine interaction domain (PTB/PID)
13	51851634	51852055	422	423	Kidney_39887_master__13:51851633:51852055	Intron (ENSMUST00000110042/ENSMUSG00000021451, intron 2 of 4)	51839565	51859007	19443	-	ENSMUSG00000021451	ENSMUST00000110042	6952	Sema4d	sema domain, immunoglobulin domain (Ig), transmembrane domain (TM) and short cytoplasmic domain, (semaphorin) 4D [Source:MGI Symbol;Acc:MGI:109244] && sp|O09126|SEM4D_MOUSE Semaphorin-4D OS=Mus musculus OX=10090 GN=Sema4d PE=1 SV=2 && -
13	51858934	51859282	349	350	Kidney_39887_master__13:51858933:51859282	Promoter (<=1kb)	51839565	51859007	19443	-	ENSMUSG00000021451	ENSMUST00000110042	0	Sema4d	sema domain, immunoglobulin domain (Ig), transmembrane domain (TM) and short cytoplasmic domain, (semaphorin) 4D [Source:MGI Symbol;Acc:MGI:109244] && sp|O09126|SEM4D_MOUSE Semaphorin-4D OS=Mus musculus OX=10090 GN=Sema4d PE=1 SV=2 && -
13	51865228	51865550	323	324	Kidney_39887_master__13:51865227:51865550	Promoter (2-3kb)	51865536	51868195	2660	-	ENSMUSG00000021451	ENSMUST00000125511	2645	Sema4d	sema domain, immunoglobulin domain (Ig), transmembrane domain (TM) and short cytoplasmic domain, (semaphorin) 4D [Source:MGI Symbol;Acc:MGI:109244] && sp|O09126|SEM4D_MOUSE Semaphorin-4D OS=Mus musculus OX=10090 GN=Sema4d PE=1 SV=2 && -
13	51879161	51879633	473	474	Kidney_39887_master__13:51879160:51879633	5' UTR	51855286	51888799	33514	-	ENSMUSG00000021451	ENSMUST00000110039	9166	Sema4d	sema domain, immunoglobulin domain (Ig), transmembrane domain (TM) and short cytoplasmic domain, (semaphorin) 4D [Source:MGI Symbol;Acc:MGI:109244] && sp|O09126|SEM4D_MOUSE Semaphorin-4D OS=Mus musculus OX=10090 GN=Sema4d PE=1 SV=2 && -
13	51885377	51886445	1069	1070	Kidney_39887_master__13:51885376:51886445	Promoter (2-3kb)	51855286	51888799	33514	-	ENSMUSG00000021451	ENSMUST00000110039	2354	Sema4d	sema domain, immunoglobulin domain (Ig), transmembrane domain (TM) and short cytoplasmic domain, (semaphorin) 4D [Source:MGI Symbol;Acc:MGI:109244] && sp|O09126|SEM4D_MOUSE Semaphorin-4D OS=Mus musculus OX=10090 GN=Sema4d PE=1 SV=2 && -
13	51891710	51892096	387	388	Kidney_39887_master__13:51891709:51892096	Promoter (2-3kb)	51855286	51888799	33514	-	ENSMUSG00000021451	ENSMUST00000110039	-2911	Sema4d	sema domain, immunoglobulin domain (Ig), transmembrane domain (TM) and short cytoplasmic domain, (semaphorin) 4D [Source:MGI Symbol;Acc:MGI:109244] && sp|O09126|SEM4D_MOUSE Semaphorin-4D OS=Mus musculus OX=10090 GN=Sema4d PE=1 SV=2 && -
13	51896804	51897155	352	353	Kidney_39887_master__13:51896803:51897155	Intron (ENSMUST00000110040/ENSMUSG00000021451, intron 2 of 16)	51879377	51902762	23386	-	ENSMUSG00000021451	ENSMUST00000143396	5607	Sema4d	sema domain, immunoglobulin domain (Ig), transmembrane domain (TM) and short cytoplasmic domain, (semaphorin) 4D [Source:MGI Symbol;Acc:MGI:109244] && sp|O09126|SEM4D_MOUSE Semaphorin-4D OS=Mus musculus OX=10090 GN=Sema4d PE=1 SV=2 && -
13	51925714	51926229	516	517	Kidney_39887_master__13:51925713:51926229	Intron (ENSMUST00000110040/ENSMUSG00000021451, intron 1 of 16)	51879426	51931147	51722	-	ENSMUSG00000021451	ENSMUST00000139858	4918	Sema4d	sema domain, immunoglobulin domain (Ig), transmembrane domain (TM) and short cytoplasmic domain, (semaphorin) 4D [Source:MGI Symbol;Acc:MGI:109244] && sp|O09126|SEM4D_MOUSE Semaphorin-4D OS=Mus musculus OX=10090 GN=Sema4d PE=1 SV=2 && -
13	51937855	51938544	690	691	Kidney_39887_master__13:51937854:51938544	Intron (ENSMUST00000110040/ENSMUSG00000021451, intron 1 of 16)	51879426	51931147	51722	-	ENSMUSG00000021451	ENSMUST00000139858	-6708	Sema4d	sema domain, immunoglobulin domain (Ig), transmembrane domain (TM) and short cytoplasmic domain, (semaphorin) 4D [Source:MGI Symbol;Acc:MGI:109244] && sp|O09126|SEM4D_MOUSE Semaphorin-4D OS=Mus musculus OX=10090 GN=Sema4d PE=1 SV=2 && -
13	51978349	51978938	590	591	Kidney_39887_master__13:51978348:51978938	Distal Intergenic	52000714	52002504	1791	+	ENSMUSG00000021453	ENSMUST00000021903	-21776	Gadd45g	growth arrest and DNA-damage-inducible 45 gamma [Source:MGI Symbol;Acc:MGI:1346325] && sp|Q9WTQ7|GA45G_RAT Growth arrest and DNA damage-inducible protein GADD45 gamma OS=Rattus norvegicus OX=10116 GN=Gadd45g PE=2 SV=1 && PF01248:Ribosomal protein L7Ae/L30e/S12e/Gadd45 family
13	51993379	51993854	476	477	Kidney_39887_master__13:51993378:51993854	Distal Intergenic	52000714	52002504	1791	+	ENSMUSG00000021453	ENSMUST00000021903	-6860	Gadd45g	growth arrest and DNA-damage-inducible 45 gamma [Source:MGI Symbol;Acc:MGI:1346325] && sp|Q9WTQ7|GA45G_RAT Growth arrest and DNA damage-inducible protein GADD45 gamma OS=Rattus norvegicus OX=10116 GN=Gadd45g PE=2 SV=1 && PF01248:Ribosomal protein L7Ae/L30e/S12e/Gadd45 family
13	52013385	52013830	446	447	Kidney_39887_master__13:52013384:52013830	Distal Intergenic	52000780	52002260	1481	+	ENSMUSG00000021453	ENSMUST00000132480	12605	Gadd45g	growth arrest and DNA-damage-inducible 45 gamma [Source:MGI Symbol;Acc:MGI:1346325] && sp|Q9WTQ7|GA45G_RAT Growth arrest and DNA damage-inducible protein GADD45 gamma OS=Rattus norvegicus OX=10116 GN=Gadd45g PE=2 SV=1 && PF01248:Ribosomal protein L7Ae/L30e/S12e/Gadd45 family
13	52033130	52033572	443	444	Kidney_39887_master__13:52033129:52033572	Distal Intergenic	52000780	52002260	1481	+	ENSMUSG00000021453	ENSMUST00000132480	32350	Gadd45g	growth arrest and DNA-damage-inducible 45 gamma [Source:MGI Symbol;Acc:MGI:1346325] && sp|Q9WTQ7|GA45G_RAT Growth arrest and DNA damage-inducible protein GADD45 gamma OS=Rattus norvegicus OX=10116 GN=Gadd45g PE=2 SV=1 && PF01248:Ribosomal protein L7Ae/L30e/S12e/Gadd45 family
13	52034991	52035982	992	993	Kidney_39887_master__13:52034990:52035982	Distal Intergenic	52000780	52002260	1481	+	ENSMUSG00000021453	ENSMUST00000132480	34211	Gadd45g	growth arrest and DNA-damage-inducible 45 gamma [Source:MGI Symbol;Acc:MGI:1346325] && sp|Q9WTQ7|GA45G_RAT Growth arrest and DNA damage-inducible protein GADD45 gamma OS=Rattus norvegicus OX=10116 GN=Gadd45g PE=2 SV=1 && PF01248:Ribosomal protein L7Ae/L30e/S12e/Gadd45 family
13	52053396	52054127	732	733	Kidney_39887_master__13:52053395:52054127	Distal Intergenic	52000780	52002260	1481	+	ENSMUSG00000021453	ENSMUST00000132480	52616	Gadd45g	growth arrest and DNA-damage-inducible 45 gamma [Source:MGI Symbol;Acc:MGI:1346325] && sp|Q9WTQ7|GA45G_RAT Growth arrest and DNA damage-inducible protein GADD45 gamma OS=Rattus norvegicus OX=10116 GN=Gadd45g PE=2 SV=1 && PF01248:Ribosomal protein L7Ae/L30e/S12e/Gadd45 family
13	62988145	62988866	722	723	Kidney_39887_master__13:62988144:62988866	Exon (ENSMUST00000021907/ENSMUSG00000021456, exon 6 of 7)	63001788	63004123	2336	-	ENSMUSG00000021456	ENSMUST00000222000	15257	Fbp2	fructose bisphosphatase 2 [Source:MGI Symbol;Acc:MGI:95491] && sp|P70695|F16P2_MOUSE Fructose-1,6-bisphosphatase isozyme 2 OS=Mus musculus OX=10090 GN=Fbp2 PE=1 SV=2 && PF00316:Fructose-1-6-bisphosphatase, N-terminal domain
13	62992993	62993548	556	557	Kidney_39887_master__13:62992992:62993548	Intron (ENSMUST00000021907/ENSMUSG00000021456, intron 4 of 6)	63001788	63004123	2336	-	ENSMUSG00000021456	ENSMUST00000222000	10575	Fbp2	fructose bisphosphatase 2 [Source:MGI Symbol;Acc:MGI:95491] && sp|P70695|F16P2_MOUSE Fructose-1,6-bisphosphatase isozyme 2 OS=Mus musculus OX=10090 GN=Fbp2 PE=1 SV=2 && PF00316:Fructose-1-6-bisphosphatase, N-terminal domain
13	63002734	63003052	319	320	Kidney_39887_master__13:63002733:63003052	Promoter (1-2kb)	63001788	63004123	2336	-	ENSMUSG00000021456	ENSMUST00000222000	1071	Fbp2	fructose bisphosphatase 2 [Source:MGI Symbol;Acc:MGI:95491] && sp|P70695|F16P2_MOUSE Fructose-1,6-bisphosphatase isozyme 2 OS=Mus musculus OX=10090 GN=Fbp2 PE=1 SV=2 && PF00316:Fructose-1-6-bisphosphatase, N-terminal domain
13	63005967	63006325	359	360	Kidney_39887_master__13:63005966:63006325	Promoter (<=1kb)	62984691	63006236	21546	-	ENSMUSG00000021456	ENSMUST00000021907	0	Fbp2	fructose bisphosphatase 2 [Source:MGI Symbol;Acc:MGI:95491] && sp|P70695|F16P2_MOUSE Fructose-1,6-bisphosphatase isozyme 2 OS=Mus musculus OX=10090 GN=Fbp2 PE=1 SV=2 && PF00316:Fructose-1-6-bisphosphatase, N-terminal domain
13	52757566	52757901	336	337	Kidney_39887_master__13:52757565:52757901	Intron (ENSMUST00000120135/ENSMUSG00000021457, intron 1 of 13)	52750995	52778375	27381	+	ENSMUSG00000021457	ENSMUST00000140339	6571	Syk	spleen tyrosine kinase [Source:MGI Symbol;Acc:MGI:99515] && sp|P48025|KSYK_MOUSE Tyrosine-protein kinase SYK OS=Mus musculus OX=10090 GN=Syk PE=1 SV=2 && PF07714:Protein tyrosine kinase|PF00017:SH2 domain
13	52764832	52765572	741	742	Kidney_39887_master__13:52764831:52765572	5' UTR	52750995	52778375	27381	+	ENSMUSG00000021457	ENSMUST00000140339	13837	Syk	spleen tyrosine kinase [Source:MGI Symbol;Acc:MGI:99515] && sp|P48025|KSYK_MOUSE Tyrosine-protein kinase SYK OS=Mus musculus OX=10090 GN=Syk PE=1 SV=2 && PF07714:Protein tyrosine kinase|PF00017:SH2 domain
13	52796029	52796547	519	520	Kidney_39887_master__13:52796028:52796547	Exon (ENSMUST00000120135/ENSMUSG00000021457, exon 12 of 14)	52750995	52778375	27381	+	ENSMUSG00000021457	ENSMUST00000140339	45034	Syk	spleen tyrosine kinase [Source:MGI Symbol;Acc:MGI:99515] && sp|P48025|KSYK_MOUSE Tyrosine-protein kinase SYK OS=Mus musculus OX=10090 GN=Syk PE=1 SV=2 && PF07714:Protein tyrosine kinase|PF00017:SH2 domain
13	63120713	63121085	373	374	Kidney_39887_master__13:63120712:63121085	Intron (ENSMUST00000222181/ENSMUSG00000021458, intron 1 of 1)	63112707	63163389	50683	+	ENSMUSG00000021458	ENSMUST00000222181	8006	Aopep	aminopeptidase O [Source:MGI Symbol;Acc:MGI:1919311] && sp|Q8BXQ6|AMPO_MOUSE Aminopeptidase O OS=Mus musculus OX=10090 GN=Aopep PE=2 SV=3 && -
13	63181017	63181501	485	486	Kidney_39887_master__13:63181016:63181501	Intron (ENSMUST00000091560/ENSMUSG00000021458, intron 2 of 14)	63163307	63450691	287385	+	ENSMUSG00000021458	ENSMUST00000220863	17710	Aopep	aminopeptidase O [Source:MGI Symbol;Acc:MGI:1919311] && sp|Q8BXQ6|AMPO_MOUSE Aminopeptidase O OS=Mus musculus OX=10090 GN=Aopep PE=2 SV=3 && -
13	63185553	63186028	476	477	Kidney_39887_master__13:63185552:63186028	Intron (ENSMUST00000091560/ENSMUSG00000021458, intron 2 of 14)	63163307	63450691	287385	+	ENSMUSG00000021458	ENSMUST00000220863	22246	Aopep	aminopeptidase O [Source:MGI Symbol;Acc:MGI:1919311] && sp|Q8BXQ6|AMPO_MOUSE Aminopeptidase O OS=Mus musculus OX=10090 GN=Aopep PE=2 SV=3 && -
13	63219695	63220048	354	355	Kidney_39887_master__13:63219694:63220048	Intron (ENSMUST00000091560/ENSMUSG00000021458, intron 4 of 14)	63215929	63388125	172197	+	ENSMUSG00000021458	ENSMUST00000221676	3766	Aopep	aminopeptidase O [Source:MGI Symbol;Acc:MGI:1919311] && sp|Q8BXQ6|AMPO_MOUSE Aminopeptidase O OS=Mus musculus OX=10090 GN=Aopep PE=2 SV=3 && -
13	63230811	63231840	1030	1031	Kidney_39887_master__13:63230810:63231840	Intron (ENSMUST00000091560/ENSMUSG00000021458, intron 4 of 14)	63215929	63388125	172197	+	ENSMUSG00000021458	ENSMUST00000221676	14882	Aopep	aminopeptidase O [Source:MGI Symbol;Acc:MGI:1919311] && sp|Q8BXQ6|AMPO_MOUSE Aminopeptidase O OS=Mus musculus OX=10090 GN=Aopep PE=2 SV=3 && -
13	63243496	63243960	465	466	Kidney_39887_master__13:63243495:63243960	Intron (ENSMUST00000091560/ENSMUSG00000021458, intron 4 of 14)	63255336	63338365	83030	+	ENSMUSG00000021458	ENSMUST00000222907	-11376	Aopep	aminopeptidase O [Source:MGI Symbol;Acc:MGI:1919311] && sp|Q8BXQ6|AMPO_MOUSE Aminopeptidase O OS=Mus musculus OX=10090 GN=Aopep PE=2 SV=3 && -
13	63302844	63303226	383	384	Kidney_39887_master__13:63302843:63303226	Intron (ENSMUST00000091560/ENSMUSG00000021458, intron 4 of 14)	63299318	63363636	64319	+	ENSMUSG00000021458	ENSMUST00000220457	3526	Aopep	aminopeptidase O [Source:MGI Symbol;Acc:MGI:1919311] && sp|Q8BXQ6|AMPO_MOUSE Aminopeptidase O OS=Mus musculus OX=10090 GN=Aopep PE=2 SV=3 && -
13	63343735	63344194	460	461	Kidney_39887_master__13:63343734:63344194	Intron (ENSMUST00000091560/ENSMUSG00000021458, intron 8 of 14)	63338926	63446930	108005	+	ENSMUSG00000021458	ENSMUST00000222282	4809	Aopep	aminopeptidase O [Source:MGI Symbol;Acc:MGI:1919311] && sp|Q8BXQ6|AMPO_MOUSE Aminopeptidase O OS=Mus musculus OX=10090 GN=Aopep PE=2 SV=3 && -
13	63413964	63414461	498	499	Kidney_39887_master__13:63413963:63414461	Intron (ENSMUST00000091560/ENSMUSG00000021458, intron 12 of 14)	63420315	63449857	29543	+	ENSMUSG00000021458	ENSMUST00000220885	-5854	Aopep	aminopeptidase O [Source:MGI Symbol;Acc:MGI:1919311] && sp|Q8BXQ6|AMPO_MOUSE Aminopeptidase O OS=Mus musculus OX=10090 GN=Aopep PE=2 SV=3 && -
13	63298909	63299610	702	703	Kidney_39887_master__13:63298908:63299610	Promoter (<=1kb)	63299318	63363636	64319	+	ENSMUSG00000021458	ENSMUST00000220457	0	Aopep	aminopeptidase O [Source:MGI Symbol;Acc:MGI:1919311] && sp|Q8BXQ6|AMPO_MOUSE Aminopeptidase O OS=Mus musculus OX=10090 GN=Aopep PE=2 SV=3 && -
13	63442387	63442843	457	458	Kidney_39887_master__13:63442386:63442843	Exon (ENSMUST00000220670/ENSMUSG00000021458, exon 4 of 4)	63446607	63449836	3230	+	ENSMUSG00000021458	ENSMUST00000220485	-3764	Aopep	aminopeptidase O [Source:MGI Symbol;Acc:MGI:1919311] && sp|Q8BXQ6|AMPO_MOUSE Aminopeptidase O OS=Mus musculus OX=10090 GN=Aopep PE=2 SV=3 && -
13	63411610	63412400	791	792	Kidney_39887_master__13:63411609:63412400	Intron (ENSMUST00000091560/ENSMUSG00000021458, intron 12 of 14)	63420315	63449857	29543	+	ENSMUSG00000021458	ENSMUST00000220885	-7915	Aopep	aminopeptidase O [Source:MGI Symbol;Acc:MGI:1919311] && sp|Q8BXQ6|AMPO_MOUSE Aminopeptidase O OS=Mus musculus OX=10090 GN=Aopep PE=2 SV=3 && -
13	63375824	63376230	407	408	Kidney_39887_master__13:63375823:63376230	Intron (ENSMUST00000091560/ENSMUSG00000021458, intron 10 of 14)	63387843	63450096	62254	+	ENSMUSG00000021458	ENSMUST00000222929	-11613	Aopep	aminopeptidase O [Source:MGI Symbol;Acc:MGI:1919311] && sp|Q8BXQ6|AMPO_MOUSE Aminopeptidase O OS=Mus musculus OX=10090 GN=Aopep PE=2 SV=3 && -
13	63432307	63432791	485	486	Kidney_39887_master__13:63432306:63432791	Promoter (2-3kb)	63429721	63446673	16953	+	ENSMUSG00000021458	ENSMUST00000221501	2586	Aopep	aminopeptidase O [Source:MGI Symbol;Acc:MGI:1919311] && sp|Q8BXQ6|AMPO_MOUSE Aminopeptidase O OS=Mus musculus OX=10090 GN=Aopep PE=2 SV=3 && -
13	52990647	52991067	421	422	Kidney_39887_master__13:52990646:52991067	Intron (ENSMUST00000137064/ENSMUSG00000021460, intron 8 of 9)	53064359	53066982	2624	-	ENSMUSG00000021460	ENSMUST00000230563	75915	Auh	AU RNA binding protein/enoyl-coenzyme A hydratase [Source:MGI Symbol;Acc:MGI:1338011] && sp|Q9JLZ3|AUHM_MOUSE Methylglutaconyl-CoA hydratase, mitochondrial OS=Mus musculus OX=10090 GN=Auh PE=1 SV=1 && PF00378:Enoyl-CoA hydratase/isomerase
13	53002307	53002737	431	432	Kidney_39887_master__13:53002306:53002737	Intron (ENSMUST00000137064/ENSMUSG00000021460, intron 5 of 9)	53064359	53066982	2624	-	ENSMUSG00000021460	ENSMUST00000230563	64245	Auh	AU RNA binding protein/enoyl-coenzyme A hydratase [Source:MGI Symbol;Acc:MGI:1338011] && sp|Q9JLZ3|AUHM_MOUSE Methylglutaconyl-CoA hydratase, mitochondrial OS=Mus musculus OX=10090 GN=Auh PE=1 SV=1 && PF00378:Enoyl-CoA hydratase/isomerase
13	53011117	53011469	353	354	Kidney_39887_master__13:53011116:53011469	Intron (ENSMUST00000137064/ENSMUSG00000021460, intron 5 of 9)	53064359	53066982	2624	-	ENSMUSG00000021460	ENSMUST00000230563	55513	Auh	AU RNA binding protein/enoyl-coenzyme A hydratase [Source:MGI Symbol;Acc:MGI:1338011] && sp|Q9JLZ3|AUHM_MOUSE Methylglutaconyl-CoA hydratase, mitochondrial OS=Mus musculus OX=10090 GN=Auh PE=1 SV=1 && PF00378:Enoyl-CoA hydratase/isomerase
13	53025560	53026048	489	490	Kidney_39887_master__13:53025559:53026048	Intron (ENSMUST00000137064/ENSMUSG00000021460, intron 5 of 9)	53064359	53066982	2624	-	ENSMUSG00000021460	ENSMUST00000230563	40934	Auh	AU RNA binding protein/enoyl-coenzyme A hydratase [Source:MGI Symbol;Acc:MGI:1338011] && sp|Q9JLZ3|AUHM_MOUSE Methylglutaconyl-CoA hydratase, mitochondrial OS=Mus musculus OX=10090 GN=Auh PE=1 SV=1 && PF00378:Enoyl-CoA hydratase/isomerase
13	53041829	53042271	443	444	Kidney_39887_master__13:53041828:53042271	Intron (ENSMUST00000137064/ENSMUSG00000021460, intron 4 of 9)	53064359	53066982	2624	-	ENSMUSG00000021460	ENSMUST00000230563	24711	Auh	AU RNA binding protein/enoyl-coenzyme A hydratase [Source:MGI Symbol;Acc:MGI:1338011] && sp|Q9JLZ3|AUHM_MOUSE Methylglutaconyl-CoA hydratase, mitochondrial OS=Mus musculus OX=10090 GN=Auh PE=1 SV=1 && PF00378:Enoyl-CoA hydratase/isomerase
13	53058904	53060655	1752	1753	Kidney_39887_master__13:53058903:53060655	Intron (ENSMUST00000137064/ENSMUSG00000021460, intron 2 of 9)	53064359	53066982	2624	-	ENSMUSG00000021460	ENSMUST00000230563	6327	Auh	AU RNA binding protein/enoyl-coenzyme A hydratase [Source:MGI Symbol;Acc:MGI:1338011] && sp|Q9JLZ3|AUHM_MOUSE Methylglutaconyl-CoA hydratase, mitochondrial OS=Mus musculus OX=10090 GN=Auh PE=1 SV=1 && PF00378:Enoyl-CoA hydratase/isomerase
13	53066593	53067146	554	555	Kidney_39887_master__13:53066592:53067146	Promoter (<=1kb)	53064359	53066982	2624	-	ENSMUSG00000021460	ENSMUST00000230563	0	Auh	AU RNA binding protein/enoyl-coenzyme A hydratase [Source:MGI Symbol;Acc:MGI:1338011] && sp|Q9JLZ3|AUHM_MOUSE Methylglutaconyl-CoA hydratase, mitochondrial OS=Mus musculus OX=10090 GN=Auh PE=1 SV=1 && PF00378:Enoyl-CoA hydratase/isomerase
13	53075408	53075727	320	321	Kidney_39887_master__13:53075407:53075727	Promoter (2-3kb)	53062942	53073304	10363	-	ENSMUSG00000021460	ENSMUST00000128544	-2104	Auh	AU RNA binding protein/enoyl-coenzyme A hydratase [Source:MGI Symbol;Acc:MGI:1338011] && sp|Q9JLZ3|AUHM_MOUSE Methylglutaconyl-CoA hydratase, mitochondrial OS=Mus musculus OX=10090 GN=Auh PE=1 SV=1 && PF00378:Enoyl-CoA hydratase/isomerase
13	53081161	53081700	540	541	Kidney_39887_master__13:53081160:53081700	Promoter (1-2kb)	52994905	53083494	88590	-	ENSMUSG00000021460	ENSMUST00000123599	1794	Auh	AU RNA binding protein/enoyl-coenzyme A hydratase [Source:MGI Symbol;Acc:MGI:1338011] && sp|Q9JLZ3|AUHM_MOUSE Methylglutaconyl-CoA hydratase, mitochondrial OS=Mus musculus OX=10090 GN=Auh PE=1 SV=1 && PF00378:Enoyl-CoA hydratase/isomerase
13	53094899	53095331	433	434	Kidney_39887_master__13:53094898:53095331	Distal Intergenic	53064246	53083717	19472	-	ENSMUSG00000021460	ENSMUST00000110031	-11182	Auh	AU RNA binding protein/enoyl-coenzyme A hydratase [Source:MGI Symbol;Acc:MGI:1338011] && sp|Q9JLZ3|AUHM_MOUSE Methylglutaconyl-CoA hydratase, mitochondrial OS=Mus musculus OX=10090 GN=Auh PE=1 SV=1 && PF00378:Enoyl-CoA hydratase/isomerase
13	63495233	63495808	576	577	Kidney_39887_master__13:63495232:63495808	Exon (ENSMUST00000220684/ENSMUSG00000021461, exon 7 of 14)	63478353	63499986	21634	-	ENSMUSG00000021461	ENSMUST00000161656	4178	Fancc	Fanconi anemia, complementation group C [Source:MGI Symbol;Acc:MGI:95480] && sp|P50652|FANCC_MOUSE Fanconi anemia group C protein homolog OS=Mus musculus OX=10090 GN=Fancc PE=2 SV=2 && PF02106:Fanconi anaemia group C protein
13	63635267	63635633	367	368	Kidney_39887_master__13:63635266:63635633	Intron (ENSMUST00000159024/ENSMUSG00000021461, intron 1 of 6)	63495326	63645092	149767	-	ENSMUSG00000021461	ENSMUST00000159024	9459	Fancc	Fanconi anemia, complementation group C [Source:MGI Symbol;Acc:MGI:95480] && sp|P50652|FANCC_MOUSE Fanconi anemia group C protein homolog OS=Mus musculus OX=10090 GN=Fancc PE=2 SV=2 && PF02106:Fanconi anaemia group C protein
13	63552265	63553188	924	925	Kidney_39887_master__13:63552264:63553188	Promoter (<=1kb)	63495287	63554111	58825	-	ENSMUSG00000021461	ENSMUST00000162375	923	Fancc	Fanconi anemia, complementation group C [Source:MGI Symbol;Acc:MGI:95480] && sp|P50652|FANCC_MOUSE Fanconi anemia group C protein homolog OS=Mus musculus OX=10090 GN=Fancc PE=2 SV=2 && PF02106:Fanconi anaemia group C protein
13	63557036	63557555	520	521	Kidney_39887_master__13:63557035:63557555	Promoter (<=1kb)	63550748	63557582	6835	-	ENSMUSG00000021461	ENSMUST00000160617	27	Fancc	Fanconi anemia, complementation group C [Source:MGI Symbol;Acc:MGI:95480] && sp|P50652|FANCC_MOUSE Fanconi anemia group C protein homolog OS=Mus musculus OX=10090 GN=Fancc PE=2 SV=2 && PF02106:Fanconi anaemia group C protein
13	53312496	53312997	502	503	Kidney_39887_master__13:53312495:53312997	Intron (ENSMUST00000130235/ENSMUSG00000021464, intron 1 of 8)	53285996	53429694	143699	-	ENSMUSG00000021464	ENSMUST00000149299	116697	Ror2	receptor tyrosine kinase-like orphan receptor 2 [Source:MGI Symbol;Acc:MGI:1347521] && sp|Q9Z138|ROR2_MOUSE Tyrosine-protein kinase transmembrane receptor ROR2 OS=Mus musculus OX=10090 GN=Ror2 PE=1 SV=2 && PF00051:Kringle domain|PF07714:Protein tyrosine kinase|PF07679:Immunoglobulin I-set domain|PF01392:Fz domain
13	53334681	53335252	572	573	Kidney_39887_master__13:53334680:53335252	Intron (ENSMUST00000130235/ENSMUSG00000021464, intron 1 of 8)	53285996	53429694	143699	-	ENSMUSG00000021464	ENSMUST00000149299	94442	Ror2	receptor tyrosine kinase-like orphan receptor 2 [Source:MGI Symbol;Acc:MGI:1347521] && sp|Q9Z138|ROR2_MOUSE Tyrosine-protein kinase transmembrane receptor ROR2 OS=Mus musculus OX=10090 GN=Ror2 PE=1 SV=2 && PF00051:Kringle domain|PF07714:Protein tyrosine kinase|PF07679:Immunoglobulin I-set domain|PF01392:Fz domain
13	53347647	53348361	715	716	Kidney_39887_master__13:53347646:53348361	Intron (ENSMUST00000130235/ENSMUSG00000021464, intron 1 of 8)	53285996	53429694	143699	-	ENSMUSG00000021464	ENSMUST00000149299	81333	Ror2	receptor tyrosine kinase-like orphan receptor 2 [Source:MGI Symbol;Acc:MGI:1347521] && sp|Q9Z138|ROR2_MOUSE Tyrosine-protein kinase transmembrane receptor ROR2 OS=Mus musculus OX=10090 GN=Ror2 PE=1 SV=2 && PF00051:Kringle domain|PF07714:Protein tyrosine kinase|PF07679:Immunoglobulin I-set domain|PF01392:Fz domain
13	53357978	53358440	463	464	Kidney_39887_master__13:53357977:53358440	Intron (ENSMUST00000130235/ENSMUSG00000021464, intron 1 of 8)	53285996	53429694	143699	-	ENSMUSG00000021464	ENSMUST00000149299	71254	Ror2	receptor tyrosine kinase-like orphan receptor 2 [Source:MGI Symbol;Acc:MGI:1347521] && sp|Q9Z138|ROR2_MOUSE Tyrosine-protein kinase transmembrane receptor ROR2 OS=Mus musculus OX=10090 GN=Ror2 PE=1 SV=2 && PF00051:Kringle domain|PF07714:Protein tyrosine kinase|PF07679:Immunoglobulin I-set domain|PF01392:Fz domain
13	53366578	53366986	409	410	Kidney_39887_master__13:53366577:53366986	Intron (ENSMUST00000130235/ENSMUSG00000021464, intron 1 of 8)	53285996	53429694	143699	-	ENSMUSG00000021464	ENSMUST00000149299	62708	Ror2	receptor tyrosine kinase-like orphan receptor 2 [Source:MGI Symbol;Acc:MGI:1347521] && sp|Q9Z138|ROR2_MOUSE Tyrosine-protein kinase transmembrane receptor ROR2 OS=Mus musculus OX=10090 GN=Ror2 PE=1 SV=2 && PF00051:Kringle domain|PF07714:Protein tyrosine kinase|PF07679:Immunoglobulin I-set domain|PF01392:Fz domain
13	53372244	53372924	681	682	Kidney_39887_master__13:53372243:53372924	Intron (ENSMUST00000130235/ENSMUSG00000021464, intron 1 of 8)	53285996	53429694	143699	-	ENSMUSG00000021464	ENSMUST00000149299	56770	Ror2	receptor tyrosine kinase-like orphan receptor 2 [Source:MGI Symbol;Acc:MGI:1347521] && sp|Q9Z138|ROR2_MOUSE Tyrosine-protein kinase transmembrane receptor ROR2 OS=Mus musculus OX=10090 GN=Ror2 PE=1 SV=2 && PF00051:Kringle domain|PF07714:Protein tyrosine kinase|PF07679:Immunoglobulin I-set domain|PF01392:Fz domain
13	53388003	53388335	333	334	Kidney_39887_master__13:53388002:53388335	Intron (ENSMUST00000130235/ENSMUSG00000021464, intron 1 of 8)	53285996	53429694	143699	-	ENSMUSG00000021464	ENSMUST00000149299	41359	Ror2	receptor tyrosine kinase-like orphan receptor 2 [Source:MGI Symbol;Acc:MGI:1347521] && sp|Q9Z138|ROR2_MOUSE Tyrosine-protein kinase transmembrane receptor ROR2 OS=Mus musculus OX=10090 GN=Ror2 PE=1 SV=2 && PF00051:Kringle domain|PF07714:Protein tyrosine kinase|PF07679:Immunoglobulin I-set domain|PF01392:Fz domain
13	53391170	53391736	567	568	Kidney_39887_master__13:53391169:53391736	Intron (ENSMUST00000130235/ENSMUSG00000021464, intron 1 of 8)	53285996	53429694	143699	-	ENSMUSG00000021464	ENSMUST00000149299	37958	Ror2	receptor tyrosine kinase-like orphan receptor 2 [Source:MGI Symbol;Acc:MGI:1347521] && sp|Q9Z138|ROR2_MOUSE Tyrosine-protein kinase transmembrane receptor ROR2 OS=Mus musculus OX=10090 GN=Ror2 PE=1 SV=2 && PF00051:Kringle domain|PF07714:Protein tyrosine kinase|PF07679:Immunoglobulin I-set domain|PF01392:Fz domain
13	53417001	53417600	600	601	Kidney_39887_master__13:53417000:53417600	Intron (ENSMUST00000130235/ENSMUSG00000021464, intron 1 of 8)	53285996	53429694	143699	-	ENSMUSG00000021464	ENSMUST00000149299	12094	Ror2	receptor tyrosine kinase-like orphan receptor 2 [Source:MGI Symbol;Acc:MGI:1347521] && sp|Q9Z138|ROR2_MOUSE Tyrosine-protein kinase transmembrane receptor ROR2 OS=Mus musculus OX=10090 GN=Ror2 PE=1 SV=2 && PF00051:Kringle domain|PF07714:Protein tyrosine kinase|PF07679:Immunoglobulin I-set domain|PF01392:Fz domain
13	53433511	53434215	705	706	Kidney_39887_master__13:53433510:53434215	Intron (ENSMUST00000130235/ENSMUSG00000021464, intron 1 of 8)	53285996	53429694	143699	-	ENSMUSG00000021464	ENSMUST00000149299	-3817	Ror2	receptor tyrosine kinase-like orphan receptor 2 [Source:MGI Symbol;Acc:MGI:1347521] && sp|Q9Z138|ROR2_MOUSE Tyrosine-protein kinase transmembrane receptor ROR2 OS=Mus musculus OX=10090 GN=Ror2 PE=1 SV=2 && PF00051:Kringle domain|PF07714:Protein tyrosine kinase|PF07679:Immunoglobulin I-set domain|PF01392:Fz domain
13	53451814	53452400	587	588	Kidney_39887_master__13:53451813:53452400	Distal Intergenic	53263353	53440160	176808	-	ENSMUSG00000021464	ENSMUST00000021918	-11654	Ror2	receptor tyrosine kinase-like orphan receptor 2 [Source:MGI Symbol;Acc:MGI:1347521] && sp|Q9Z138|ROR2_MOUSE Tyrosine-protein kinase transmembrane receptor ROR2 OS=Mus musculus OX=10090 GN=Ror2 PE=1 SV=2 && PF00051:Kringle domain|PF07714:Protein tyrosine kinase|PF07679:Immunoglobulin I-set domain|PF01392:Fz domain
13	53476029	53476426	398	399	Kidney_39887_master__13:53476028:53476426	Distal Intergenic	53263353	53440160	176808	-	ENSMUSG00000021464	ENSMUST00000021918	-35869	Ror2	receptor tyrosine kinase-like orphan receptor 2 [Source:MGI Symbol;Acc:MGI:1347521] && sp|Q9Z138|ROR2_MOUSE Tyrosine-protein kinase transmembrane receptor ROR2 OS=Mus musculus OX=10090 GN=Ror2 PE=1 SV=2 && PF00051:Kringle domain|PF07714:Protein tyrosine kinase|PF07679:Immunoglobulin I-set domain|PF01392:Fz domain
13	63668659	63669121	463	464	Kidney_39887_master__13:63668658:63669121	Intron (ENSMUST00000021921/ENSMUSG00000021466, intron 18 of 22)	63658818	63659843	1026	-	ENSMUSG00000021466	ENSMUST00000222040	-8816	Ptch1	patched 1 [Source:MGI Symbol;Acc:MGI:105373] && sp|Q61115|PTC1_MOUSE Protein patched homolog 1 OS=Mus musculus OX=10090 GN=Ptch1 PE=1 SV=1 && PF02460:Patched family
13	63686801	63687325	525	526	Kidney_39887_master__13:63686800:63687325	Promoter (<=1kb)	63685277	63687492	2216	-	ENSMUSG00000021466	ENSMUST00000223515	167	Ptch1	patched 1 [Source:MGI Symbol;Acc:MGI:105373] && sp|Q61115|PTC1_MOUSE Protein patched homolog 1 OS=Mus musculus OX=10090 GN=Ptch1 PE=1 SV=1 && PF02460:Patched family
13	63689951	63690506	556	557	Kidney_39887_master__13:63689950:63690506	Promoter (2-3kb)	63685277	63687492	2216	-	ENSMUSG00000021466	ENSMUST00000223515	-2459	Ptch1	patched 1 [Source:MGI Symbol;Acc:MGI:105373] && sp|Q61115|PTC1_MOUSE Protein patched homolog 1 OS=Mus musculus OX=10090 GN=Ptch1 PE=1 SV=1 && PF02460:Patched family
13	63700379	63700825	447	448	Kidney_39887_master__13:63700378:63700825	Intron (ENSMUST00000021921/ENSMUSG00000021466, intron 2 of 22)	63692673	63693130	458	-	ENSMUSG00000021466	ENSMUST00000220588	-7249	Ptch1	patched 1 [Source:MGI Symbol;Acc:MGI:105373] && sp|Q61115|PTC1_MOUSE Protein patched homolog 1 OS=Mus musculus OX=10090 GN=Ptch1 PE=1 SV=1 && PF02460:Patched family
13	63720936	63721408	473	474	Kidney_39887_master__13:63720935:63721408	Promoter (<=1kb)	63656143	63721274	65132	-	ENSMUSG00000021466	ENSMUST00000194663	0	Ptch1	patched 1 [Source:MGI Symbol;Acc:MGI:105373] && sp|Q61115|PTC1_MOUSE Protein patched homolog 1 OS=Mus musculus OX=10090 GN=Ptch1 PE=1 SV=1 && PF02460:Patched family
13	53487956	53489100	1145	1146	Kidney_39887_master__13:53487955:53489100	Exon (ENSMUST00000021920/ENSMUSG00000021468, exon 15 of 15)	53523077	53531384	8308	-	ENSMUSG00000021468	ENSMUST00000221265	42284	Sptlc1	serine palmitoyltransferase, long chain base subunit 1 [Source:MGI Symbol;Acc:MGI:1099431] && sp|O35704|SPTC1_MOUSE Serine palmitoyltransferase 1 OS=Mus musculus OX=10090 GN=Sptlc1 PE=1 SV=2 && PF00155:Aminotransferase class I and II
13	53510210	53510870	661	662	Kidney_39887_master__13:53510209:53510870	Intron (ENSMUST00000021920/ENSMUSG00000021468, intron 6 of 14)	53523077	53531384	8308	-	ENSMUSG00000021468	ENSMUST00000221265	20514	Sptlc1	serine palmitoyltransferase, long chain base subunit 1 [Source:MGI Symbol;Acc:MGI:1099431] && sp|O35704|SPTC1_MOUSE Serine palmitoyltransferase 1 OS=Mus musculus OX=10090 GN=Sptlc1 PE=1 SV=2 && PF00155:Aminotransferase class I and II
13	53512290	53512765	476	477	Kidney_39887_master__13:53512289:53512765	Intron (ENSMUST00000021920/ENSMUSG00000021468, intron 6 of 14)	53523077	53531384	8308	-	ENSMUSG00000021468	ENSMUST00000221265	18619	Sptlc1	serine palmitoyltransferase, long chain base subunit 1 [Source:MGI Symbol;Acc:MGI:1099431] && sp|O35704|SPTC1_MOUSE Serine palmitoyltransferase 1 OS=Mus musculus OX=10090 GN=Sptlc1 PE=1 SV=2 && PF00155:Aminotransferase class I and II
13	53515468	53515880	413	414	Kidney_39887_master__13:53515467:53515880	Intron (ENSMUST00000021920/ENSMUSG00000021468, intron 5 of 14)	53523077	53531384	8308	-	ENSMUSG00000021468	ENSMUST00000221265	15504	Sptlc1	serine palmitoyltransferase, long chain base subunit 1 [Source:MGI Symbol;Acc:MGI:1099431] && sp|O35704|SPTC1_MOUSE Serine palmitoyltransferase 1 OS=Mus musculus OX=10090 GN=Sptlc1 PE=1 SV=2 && PF00155:Aminotransferase class I and II
13	53619480	53620139	660	661	Kidney_39887_master__13:53619479:53620139	Downstream (<1kb)	53620920	53627110	6191	-	ENSMUSG00000021469	ENSMUST00000021922	6971	Msx2	msh homeobox 2 [Source:MGI Symbol;Acc:MGI:97169] && sp|Q03358|MSX2_MOUSE Homeobox protein MSX-2 OS=Mus musculus OX=10090 GN=Msx2 PE=1 SV=2 && PF00046:Homeodomain
13	64056433	64057027	595	596	Kidney_39887_master__13:64056432:64057027	Distal Intergenic	64041841	64045698	3858	+	ENSMUSG00000021470	ENSMUST00000222300	14592	Ercc6l2	excision repair cross-complementing rodent repair deficiency, complementation group 6 like 2 [Source:MGI Symbol;Acc:MGI:1923501] && sp|Q9JIM3|ER6L2_MOUSE DNA excision repair protein ERCC-6-like 2 OS=Mus musculus OX=10090 GN=Ercc6l2 PE=1 SV=3 && PF00176:SNF2 family N-terminal domain|PF14773:Helicase-associated putative binding domain, C-terminal|PF00271:Helicase conserved C-terminal domain
13	64064997	64065482	486	487	Kidney_39887_master__13:64064996:64065482	Distal Intergenic	64041841	64045698	3858	+	ENSMUSG00000021470	ENSMUST00000222300	23156	Ercc6l2	excision repair cross-complementing rodent repair deficiency, complementation group 6 like 2 [Source:MGI Symbol;Acc:MGI:1923501] && sp|Q9JIM3|ER6L2_MOUSE DNA excision repair protein ERCC-6-like 2 OS=Mus musculus OX=10090 GN=Ercc6l2 PE=1 SV=3 && PF00176:SNF2 family N-terminal domain|PF14773:Helicase-associated putative binding domain, C-terminal|PF00271:Helicase conserved C-terminal domain
13	54219311	54219727	417	418	Kidney_39887_master__13:54219310:54219727	Distal Intergenic	54225888	54262361	36474	+	ENSMUSG00000021474	ENSMUST00000021930	-6161	Sfxn1	sideroflexin 1 [Source:MGI Symbol;Acc:MGI:2137677] && sp|Q99JR1|SFXN1_MOUSE Sideroflexin-1 OS=Mus musculus OX=10090 GN=Sfxn1 PE=1 SV=3 && PF03820:Tricarboxylate carrier
13	54248766	54249485	720	721	Kidney_39887_master__13:54248765:54249485	Promoter (2-3kb)	54246730	54250243	3514	+	ENSMUSG00000021474	ENSMUST00000222285	2036	Sfxn1	sideroflexin 1 [Source:MGI Symbol;Acc:MGI:2137677] && sp|Q99JR1|SFXN1_MOUSE Sideroflexin-1 OS=Mus musculus OX=10090 GN=Sfxn1 PE=1 SV=3 && PF03820:Tricarboxylate carrier
13	54249526	54250000	475	476	Kidney_39887_master__13:54249525:54250000	Promoter (2-3kb)	54246730	54250243	3514	+	ENSMUSG00000021474	ENSMUST00000222285	2796	Sfxn1	sideroflexin 1 [Source:MGI Symbol;Acc:MGI:2137677] && sp|Q99JR1|SFXN1_MOUSE Sideroflexin-1 OS=Mus musculus OX=10090 GN=Sfxn1 PE=1 SV=3 && PF03820:Tricarboxylate carrier
13	54257826	54258182	357	358	Kidney_39887_master__13:54257825:54258182	Intron (ENSMUST00000021930/ENSMUSG00000021474, intron 8 of 10)	54246730	54250243	3514	+	ENSMUSG00000021474	ENSMUST00000222285	11096	Sfxn1	sideroflexin 1 [Source:MGI Symbol;Acc:MGI:2137677] && sp|Q99JR1|SFXN1_MOUSE Sideroflexin-1 OS=Mus musculus OX=10090 GN=Sfxn1 PE=1 SV=3 && PF03820:Tricarboxylate carrier
13	64332256	64332563	308	309	Kidney_39887_master__13:64332255:64332563	Promoter (<=1kb)	64332317	64333658	1342	+	ENSMUSG00000021476	ENSMUST00000223377	0	Habp4	hyaluronic acid binding protein 4 [Source:MGI Symbol;Acc:MGI:1891713] && sp|Q9JKS5|HABP4_MOUSE Intracellular hyaluronan-binding protein 4 OS=Mus musculus OX=10090 GN=Habp4 PE=1 SV=2 && PF16174:Intracellular hyaluronan-binding protein 4 N-terminal|PF04774:Hyaluronan / mRNA binding family
13	64333896	64334195	300	301	Kidney_39887_master__13:64333895:64334195	Promoter (1-2kb)	64332317	64333658	1342	+	ENSMUSG00000021476	ENSMUST00000223377	1579	Habp4	hyaluronic acid binding protein 4 [Source:MGI Symbol;Acc:MGI:1891713] && sp|Q9JKS5|HABP4_MOUSE Intracellular hyaluronan-binding protein 4 OS=Mus musculus OX=10090 GN=Habp4 PE=1 SV=2 && PF16174:Intracellular hyaluronan-binding protein 4 N-terminal|PF04774:Hyaluronan / mRNA binding family
13	64530968	64531476	509	510	Kidney_39887_master__13:64530967:64531476	Distal Intergenic	64507151	64518704	11554	-	ENSMUSG00000021477	ENSMUST00000222517	-12264	Ctsl	cathepsin L [Source:MGI Symbol;Acc:MGI:88564] && sp|P06797|CATL1_MOUSE Procathepsin L OS=Mus musculus OX=10090 GN=Ctsl PE=1 SV=2 && PF00112:Papain family cysteine protease|PF08246:Cathepsin propeptide inhibitor domain (I29)
13	64548643	64549056	414	415	Kidney_39887_master__13:64548642:64549056	Distal Intergenic	64507151	64518704	11554	-	ENSMUSG00000021477	ENSMUST00000222517	-29939	Ctsl	cathepsin L [Source:MGI Symbol;Acc:MGI:88564] && sp|P06797|CATL1_MOUSE Procathepsin L OS=Mus musculus OX=10090 GN=Ctsl PE=1 SV=2 && PF00112:Papain family cysteine protease|PF08246:Cathepsin propeptide inhibitor domain (I29)
13	55269978	55270458	481	482	Kidney_39887_master__13:55269977:55270458	Promoter (<=1kb)	55269829	55280169	10341	+	ENSMUSG00000021481	ENSMUST00000160310	149	Zfp346	zinc finger protein 346 [Source:MGI Symbol;Acc:MGI:1349417] && sp|Q9R0B7|ZN346_MOUSE Zinc finger protein 346 OS=Mus musculus OX=10090 GN=Znf346 PE=1 SV=1 && PF12874:Zinc-finger of C2H2 type
13	55490319	55490881	563	564	Kidney_39887_master__13:55490318:55490881	Downstream (<1kb)	55494406	55496469	2064	-	ENSMUSG00000021484	ENSMUST00000224517	5588	Lman2	lectin, mannose-binding 2 [Source:MGI Symbol;Acc:MGI:1914140] && sp|Q9DBH5|LMAN2_MOUSE Vesicular integral-membrane protein VIP36 OS=Mus musculus OX=10090 GN=Lman2 PE=1 SV=2 && PF03388:Legume-like lectin family
13	55496042	55496398	357	358	Kidney_39887_master__13:55496041:55496398	Promoter (<=1kb)	55494406	55496469	2064	-	ENSMUSG00000021484	ENSMUST00000224517	71	Lman2	lectin, mannose-binding 2 [Source:MGI Symbol;Acc:MGI:1914140] && sp|Q9DBH5|LMAN2_MOUSE Vesicular integral-membrane protein VIP36 OS=Mus musculus OX=10090 GN=Lman2 PE=1 SV=2 && PF03388:Legume-like lectin family
13	55485090	55485938	849	850	Kidney_39887_master__13:55485089:55485938	Distal Intergenic	55473300	55477636	4337	-	ENSMUSG00000021485	ENSMUST00000225561	-7454	Mxd3	Max dimerization protein 3 [Source:MGI Symbol;Acc:MGI:104987] && sp|Q80US8|MAD3_MOUSE Max dimerization protein 3 OS=Mus musculus OX=10090 GN=Mxd3 PE=1 SV=1 && -
13	55468067	55468691	625	626	Kidney_39887_master__13:55468066:55468691	Promoter (<=1kb)	55468313	55473085	4773	+	ENSMUSG00000021486	ENSMUST00000021942	0	Prelid1	PRELI domain containing 1 [Source:MGI Symbol;Acc:MGI:1913744] && sp|Q8R107|PRLD1_MOUSE PRELI domain-containing protein 1, mitochondrial OS=Mus musculus OX=10090 GN=Prelid1 PE=1 SV=1 && -
13	55331171	55331554	384	385	Kidney_39887_master__13:55331170:55331554	Distal Intergenic	55357595	55463568	105974	+	ENSMUSG00000021488	ENSMUST00000224973	-26041	Nsd1	nuclear receptor-binding SET-domain protein 1 [Source:MGI Symbol;Acc:MGI:1276545] && sp|O88491|NSD1_MOUSE Histone-lysine N-methyltransferase, H3 lysine-36 specific OS=Mus musculus OX=10090 GN=Nsd1 PE=1 SV=1 && PF00856:SET domain|PF00855:PWWP domain|PF17907:AWS domain|PF17982:NSD Cys-His rich domain
13	55701708	55702243	536	537	Kidney_39887_master__13:55701707:55702243	Promoter (1-2kb)	55687132	55700142	13011	-	ENSMUSG00000021495	ENSMUST00000224486	-1566	Fam193b	family with sequence similarity 193, member B [Source:MGI Symbol;Acc:MGI:2385851] && sp|Q3U2K0|F193B_MOUSE Protein FAM193B OS=Mus musculus OX=10090 GN=Fam193b PE=1 SV=2 && -
13	55704709	55705016	308	309	Kidney_39887_master__13:55704708:55705016	Promoter (1-2kb)	55702777	55706721	3945	-	ENSMUSG00000021495	ENSMUST00000225262	1705	Fam193b	family with sequence similarity 193, member B [Source:MGI Symbol;Acc:MGI:2385851] && sp|Q3U2K0|F193B_MOUSE Protein FAM193B OS=Mus musculus OX=10090 GN=Fam193b PE=1 SV=2 && -
13	55710850	55711287	438	439	Kidney_39887_master__13:55710849:55711287	Intron (ENSMUST00000225240/ENSMUSG00000021495, intron 1 of 8)	55702777	55706721	3945	-	ENSMUSG00000021495	ENSMUST00000225262	-4129	Fam193b	family with sequence similarity 193, member B [Source:MGI Symbol;Acc:MGI:2385851] && sp|Q3U2K0|F193B_MOUSE Protein FAM193B OS=Mus musculus OX=10090 GN=Fam193b PE=1 SV=2 && -
13	55711785	55712106	322	323	Kidney_39887_master__13:55711784:55712106	Intron (ENSMUST00000225240/ENSMUSG00000021495, intron 1 of 8)	55702777	55706721	3945	-	ENSMUSG00000021495	ENSMUST00000225262	-5064	Fam193b	family with sequence similarity 193, member B [Source:MGI Symbol;Acc:MGI:2385851] && sp|Q3U2K0|F193B_MOUSE Protein FAM193B OS=Mus musculus OX=10090 GN=Fam193b PE=1 SV=2 && -
13	55882087	55882454	368	369	Kidney_39887_master__13:55882086:55882454	Intron (ENSMUST00000021958/ENSMUSG00000021496, intron 2 of 3)	55875181	55924643	49463	+	ENSMUSG00000021496	ENSMUST00000124968	6906	Pcbd2	pterin 4 alpha carbinolamine dehydratase/dimerization cofactor of hepatocyte nuclear factor 1 alpha (TCF1) 2 [Source:MGI Symbol;Acc:MGI:1919812] && sp|Q9CZL5|PHS2_MOUSE Pterin-4-alpha-carbinolamine dehydratase 2 OS=Mus musculus OX=10090 GN=Pcbd2 PE=1 SV=2 && PF01329:Pterin 4 alpha carbinolamine dehydratase
13	55890107	55890454	348	349	Kidney_39887_master__13:55890106:55890454	Intron (ENSMUST00000021958/ENSMUSG00000021496, intron 2 of 3)	55875181	55924643	49463	+	ENSMUSG00000021496	ENSMUST00000124968	14926	Pcbd2	pterin 4 alpha carbinolamine dehydratase/dimerization cofactor of hepatocyte nuclear factor 1 alpha (TCF1) 2 [Source:MGI Symbol;Acc:MGI:1919812] && sp|Q9CZL5|PHS2_MOUSE Pterin-4-alpha-carbinolamine dehydratase 2 OS=Mus musculus OX=10090 GN=Pcbd2 PE=1 SV=2 && PF01329:Pterin 4 alpha carbinolamine dehydratase
13	55796693	55797122	430	431	Kidney_39887_master__13:55796692:55797122	Intron (ENSMUST00000099479/ENSMUSG00000021500, intron 5 of 21)	55782864	55829069	46206	+	ENSMUSG00000021500	ENSMUST00000223736	13829	Ddx46	DEAD box helicase 46 [Source:MGI Symbol;Acc:MGI:1920895] && sp|Q569Z5|DDX46_MOUSE Probable ATP-dependent RNA helicase DDX46 OS=Mus musculus OX=10090 GN=Ddx46 PE=1 SV=2 && PF00271:Helicase conserved C-terminal domain|PF00270:DEAD/DEAH box helicase
13	55816602	55816929	328	329	Kidney_39887_master__13:55816601:55816929	Promoter (<=1kb)	55817577	55823730	6154	+	ENSMUSG00000021500	ENSMUST00000231097	-648	Ddx46	DEAD box helicase 46 [Source:MGI Symbol;Acc:MGI:1920895] && sp|Q569Z5|DDX46_MOUSE Probable ATP-dependent RNA helicase DDX46 OS=Mus musculus OX=10090 GN=Ddx46 PE=1 SV=2 && PF00271:Helicase conserved C-terminal domain|PF00270:DEAD/DEAH box helicase
13	55825303	55826156	854	855	Kidney_39887_master__13:55825302:55826156	Exon (ENSMUST00000099479/ENSMUSG00000021500, exon 21 of 22)	55817577	55823730	6154	+	ENSMUSG00000021500	ENSMUST00000231097	7726	Ddx46	DEAD box helicase 46 [Source:MGI Symbol;Acc:MGI:1920895] && sp|Q569Z5|DDX46_MOUSE Probable ATP-dependent RNA helicase DDX46 OS=Mus musculus OX=10090 GN=Ddx46 PE=1 SV=2 && PF00271:Helicase conserved C-terminal domain|PF00270:DEAD/DEAH box helicase
13	55989528	55989852	325	326	Kidney_39887_master__13:55989527:55989852	Intron (ENSMUST00000237678/ENSMUSG00000114493, intron 1 of 5)	55976287	55984005	7719	-	ENSMUSG00000021506	ENSMUST00000173618	-5523	Pitx1	paired-like homeodomain transcription factor 1 [Source:MGI Symbol;Acc:MGI:107374] && sp|P70314|PITX1_MOUSE Pituitary homeobox 1 OS=Mus musculus OX=10090 GN=Pitx1 PE=2 SV=2 && PF00046:Homeodomain|PF03826:OAR domain
13	55995788	55996350	563	564	Kidney_39887_master__13:55995787:55996350	Intron (ENSMUST00000237678/ENSMUSG00000114493, intron 2 of 5)	55976287	55984005	7719	-	ENSMUSG00000021506	ENSMUST00000173618	-11783	Pitx1	paired-like homeodomain transcription factor 1 [Source:MGI Symbol;Acc:MGI:107374] && sp|P70314|PITX1_MOUSE Pituitary homeobox 1 OS=Mus musculus OX=10090 GN=Pitx1 PE=2 SV=2 && PF00046:Homeodomain|PF03826:OAR domain
13	56605302	56606366	1065	1066	Kidney_39887_master__13:56605301:56606366	Intron (ENSMUST00000021971/ENSMUSG00000021509, intron 4 of 7)	56586168	56622052	35885	+	ENSMUSG00000021509	ENSMUST00000021971	19134	Slc25a48	solute carrier family 25, member 48 [Source:MGI Symbol;Acc:MGI:2145373] && sp|Q8BW66|S2548_MOUSE Solute carrier family 25 member 48 OS=Mus musculus OX=10090 GN=Slc25a48 PE=1 SV=2 && PF00153:Mitochondrial carrier protein
13	67762429	67762840	412	413	Kidney_39887_master__13:67762428:67762840	3' UTR	67765146	67766503	1358	-	ENSMUSG00000021510	ENSMUST00000225511	3663	Zfp729a	zinc finger protein 729a [Source:MGI Symbol;Acc:MGI:3036250] && sp|Q6P5C7|ZN728_MOUSE Zinc finger protein 728 OS=Mus musculus OX=10090 GN=Znf728 PE=2 SV=1 && -
13	67778160	67778672	513	514	Kidney_39887_master__13:67778159:67778672	Promoter (2-3kb)	67769777	67775408	5632	-	ENSMUSG00000021510	ENSMUST00000225608	-2752	Zfp729a	zinc finger protein 729a [Source:MGI Symbol;Acc:MGI:3036250] && sp|Q6P5C7|ZN728_MOUSE Zinc finger protein 728 OS=Mus musculus OX=10090 GN=Znf728 PE=2 SV=1 && -
13	67790842	67791191	350	351	Kidney_39887_master__13:67790841:67791191	Distal Intergenic	67760882	67785910	25029	-	ENSMUSG00000021510	ENSMUST00000012314	-4932	Zfp729a	zinc finger protein 729a [Source:MGI Symbol;Acc:MGI:3036250] && sp|Q6P5C7|ZN728_MOUSE Zinc finger protein 728 OS=Mus musculus OX=10090 GN=Znf728 PE=2 SV=1 && -
13	67098277	67098647	371	372	Kidney_39887_master__13:67098276:67098647	Intron (ENSMUST00000021990/ENSMUSG00000021518, intron 2 of 12)	67093387	67143468	50082	+	ENSMUSG00000021518	ENSMUST00000225347	4890	Ptdss1	phosphatidylserine synthase 1 [Source:MGI Symbol;Acc:MGI:1276575] && sp|Q99LH2|PTSS1_MOUSE Phosphatidylserine synthase 1 OS=Mus musculus OX=10090 GN=Ptdss1 PE=1 SV=1 && PF03034:Phosphatidyl serine synthase
13	67117948	67118296	349	350	Kidney_39887_master__13:67117947:67118296	Intron (ENSMUST00000021990/ENSMUSG00000021518, intron 6 of 12)	67124831	67128590	3760	+	ENSMUSG00000021518	ENSMUST00000225024	-6535	Ptdss1	phosphatidylserine synthase 1 [Source:MGI Symbol;Acc:MGI:1276575] && sp|Q99LH2|PTSS1_MOUSE Phosphatidylserine synthase 1 OS=Mus musculus OX=10090 GN=Ptdss1 PE=1 SV=1 && PF03034:Phosphatidyl serine synthase
13	67145145	67145955	811	812	Kidney_39887_master__13:67145144:67145955	3' UTR	67141532	67145269	3738	+	ENSMUSG00000021518	ENSMUST00000224175	3613	Ptdss1	phosphatidylserine synthase 1 [Source:MGI Symbol;Acc:MGI:1276575] && sp|Q99LH2|PTSS1_MOUSE Phosphatidylserine synthase 1 OS=Mus musculus OX=10090 GN=Ptdss1 PE=1 SV=1 && PF03034:Phosphatidyl serine synthase
13	67073060	67073494	435	436	Kidney_39887_master__13:67073059:67073494	Intron (ENSMUST00000021991/ENSMUSG00000021519, intron 3 of 7)	67065138	67078288	13151	-	ENSMUSG00000021519	ENSMUST00000173910	4794	Mterf3	mitochondrial transcription termination factor 3 [Source:MGI Symbol;Acc:MGI:1913660] && sp|Q8R3J4|MTEF3_MOUSE Transcription termination factor 3, mitochondrial OS=Mus musculus OX=10090 GN=Mterf3 PE=2 SV=1 && -
13	68745458	68746554	1097	1098	Kidney_39887_master__13:68745457:68746554	Promoter (<=1kb)	68745540	68762350	16811	+	ENSMUSG00000021534	ENSMUST00000022007	0	1700001L19Rik	RIKEN cDNA 1700001L19 gene [Source:MGI Symbol;Acc:MGI:1916565] && sp|Q9DAR0|CE049_MOUSE Uncharacterized protein C5orf49 homolog OS=Mus musculus OX=10090 PE=1 SV=1 && PF15074:Domain of unknown function (DUF4541)
13	68756396	68756975	580	581	Kidney_39887_master__13:68756395:68756975	Intron (ENSMUST00000022007/ENSMUSG00000021534, intron 1 of 2)	68745558	68761406	15849	+	ENSMUSG00000021534	ENSMUST00000222604	10838	1700001L19Rik	RIKEN cDNA 1700001L19 gene [Source:MGI Symbol;Acc:MGI:1916565] && sp|Q9DAR0|CE049_MOUSE Uncharacterized protein C5orf49 homolog OS=Mus musculus OX=10090 PE=1 SV=1 && PF15074:Domain of unknown function (DUF4541)
13	68758598	68759139	542	543	Kidney_39887_master__13:68758597:68759139	Intron (ENSMUST00000022007/ENSMUSG00000021534, intron 1 of 2)	68745558	68761406	15849	+	ENSMUSG00000021534	ENSMUST00000222604	13040	1700001L19Rik	RIKEN cDNA 1700001L19 gene [Source:MGI Symbol;Acc:MGI:1916565] && sp|Q9DAR0|CE049_MOUSE Uncharacterized protein C5orf49 homolog OS=Mus musculus OX=10090 PE=1 SV=1 && PF15074:Domain of unknown function (DUF4541)
13	68760791	68761173	383	384	Kidney_39887_master__13:68760790:68761173	3' UTR	68745558	68761406	15849	+	ENSMUSG00000021534	ENSMUST00000222604	15233	1700001L19Rik	RIKEN cDNA 1700001L19 gene [Source:MGI Symbol;Acc:MGI:1916565] && sp|Q9DAR0|CE049_MOUSE Uncharacterized protein C5orf49 homolog OS=Mus musculus OX=10090 PE=1 SV=1 && PF15074:Domain of unknown function (DUF4541)
13	68770986	68771771	786	787	Kidney_39887_master__13:68770985:68771771	Intron (ENSMUST00000022013/ENSMUSG00000021536, intron 24 of 24)	68745558	68761406	15849	+	ENSMUSG00000021534	ENSMUST00000222604	25428	1700001L19Rik	RIKEN cDNA 1700001L19 gene [Source:MGI Symbol;Acc:MGI:1916565] && sp|Q9DAR0|CE049_MOUSE Uncharacterized protein C5orf49 homolog OS=Mus musculus OX=10090 PE=1 SV=1 && PF15074:Domain of unknown function (DUF4541)
13	68790746	68791303	558	559	Kidney_39887_master__13:68790745:68791303	Intron (ENSMUST00000022013/ENSMUSG00000021536, intron 20 of 24)	68745558	68761406	15849	+	ENSMUSG00000021534	ENSMUST00000222604	45188	1700001L19Rik	RIKEN cDNA 1700001L19 gene [Source:MGI Symbol;Acc:MGI:1916565] && sp|Q9DAR0|CE049_MOUSE Uncharacterized protein C5orf49 homolog OS=Mus musculus OX=10090 PE=1 SV=1 && PF15074:Domain of unknown function (DUF4541)
13	81964530	81965174	645	646	Kidney_39887_master__13:81964529:81965174	Distal Intergenic	81940096	81941787	1692	+	ENSMUSG00000021537	ENSMUST00000224168	24434	Cetn3	centrin 3 [Source:MGI Symbol;Acc:MGI:1097706] && sp|O35648|CETN3_MOUSE Centrin-3 OS=Mus musculus OX=10090 GN=Cetn3 PE=1 SV=1 && PF13499:EF-hand domain pair
13	56617969	56618501	533	534	Kidney_39887_master__13:56617968:56618501	3' UTR	56627090	56630059	2970	-	ENSMUSG00000021538	ENSMUST00000022019	11558	Il9	interleukin 9 [Source:MGI Symbol;Acc:MGI:96563] && sp|P15247|IL9_MOUSE Interleukin-9 OS=Mus musculus OX=10090 GN=Il9 PE=1 SV=1 && PF01415:Interleukin 7/9 family
13	56618883	56619975	1093	1094	Kidney_39887_master__13:56618882:56619975	3' UTR	56627090	56630059	2970	-	ENSMUSG00000021538	ENSMUST00000022019	10084	Il9	interleukin 9 [Source:MGI Symbol;Acc:MGI:96563] && sp|P15247|IL9_MOUSE Interleukin-9 OS=Mus musculus OX=10090 GN=Il9 PE=1 SV=1 && PF01415:Interleukin 7/9 family
13	56622661	56623735	1075	1076	Kidney_39887_master__13:56622660:56623735	Distal Intergenic	56627090	56630059	2970	-	ENSMUSG00000021538	ENSMUST00000022019	6324	Il9	interleukin 9 [Source:MGI Symbol;Acc:MGI:96563] && sp|P15247|IL9_MOUSE Interleukin-9 OS=Mus musculus OX=10090 GN=Il9 PE=1 SV=1 && PF01415:Interleukin 7/9 family
13	56648141	56648470	330	331	Kidney_39887_master__13:56648140:56648470	Distal Intergenic	56627090	56630059	2970	-	ENSMUSG00000021538	ENSMUST00000022019	-18082	Il9	interleukin 9 [Source:MGI Symbol;Acc:MGI:96563] && sp|P15247|IL9_MOUSE Interleukin-9 OS=Mus musculus OX=10090 GN=Il9 PE=1 SV=1 && PF01415:Interleukin 7/9 family
13	56686932	56687402	471	472	Kidney_39887_master__13:56686931:56687402	Downstream (2-3kb)	56690280	56696222	5943	-	ENSMUSG00000021539	ENSMUST00000225183	8820	Lect2	leukocyte cell-derived chemotaxin 2 [Source:MGI Symbol;Acc:MGI:1278342] && sp|O88803|LECT2_MOUSE Leukocyte cell-derived chemotaxin-2 OS=Mus musculus OX=10090 GN=Lect2 PE=1 SV=1 && -
13	56876811	56877188	378	379	Kidney_39887_master__13:56876810:56877188	Intron (ENSMUST00000069557/ENSMUSG00000021540, intron 4 of 6)	56880830	56886806	5977	+	ENSMUSG00000021540	ENSMUST00000136702	-3642	Smad5	SMAD family member 5 [Source:MGI Symbol;Acc:MGI:1328787] && sp|P97454|SMAD5_MOUSE Mothers against decapentaplegic homolog 5 OS=Mus musculus OX=10090 GN=Smad5 PE=1 SV=2 && -
13	85386897	85387266	370	371	Kidney_39887_master__13:85386896:85387266	Intron (ENSMUST00000109552/ENSMUSG00000021549, intron 8 of 24)	85376791	85379165	2375	-	ENSMUSG00000021549	ENSMUST00000152466	-7732	Rasa1	RAS p21 protein activator 1 [Source:MGI Symbol;Acc:MGI:97860] && sp|P50904|RASA1_RAT Ras GTPase-activating protein 1 OS=Rattus norvegicus OX=10116 GN=Rasa1 PE=1 SV=1 && PF00168:C2 domain|PF00616:GTPase-activator protein for Ras-like GTPase|PF00017:SH2 domain|PF00169:PH domain|PF00018:SH3 domain
13	85409792	85410136	345	346	Kidney_39887_master__13:85409791:85410136	Intron (ENSMUST00000109552/ENSMUSG00000021549, intron 1 of 24)	85392424	85399048	6625	-	ENSMUSG00000021549	ENSMUST00000132711	-10744	Rasa1	RAS p21 protein activator 1 [Source:MGI Symbol;Acc:MGI:97860] && sp|P50904|RASA1_RAT Ras GTPase-activating protein 1 OS=Rattus norvegicus OX=10116 GN=Rasa1 PE=1 SV=1 && PF00168:C2 domain|PF00616:GTPase-activator protein for Ras-like GTPase|PF00017:SH2 domain|PF00169:PH domain|PF00018:SH3 domain
13	58520797	58521167	371	372	Kidney_39887_master__13:58520796:58521167	Distal Intergenic	58527631	58533039	5409	-	ENSMUSG00000021550	ENSMUST00000022032	11872	2210016F16Rik	RIKEN cDNA 2210016F16 gene [Source:MGI Symbol;Acc:MGI:1917403] && sp|Q1JP73|QSPP_BOVIN Queuosine salvage protein OS=Bos taurus OX=9913 PE=2 SV=1 && -
13	58413545	58413856	312	313	Kidney_39887_master__13:58413544:58413856	Promoter (<=1kb)	58404521	58412548	8028	-	ENSMUSG00000021552	ENSMUST00000224114	-997	Gkap1	G kinase anchoring protein 1 [Source:MGI Symbol;Acc:MGI:1891694] && sp|Q9JMB0|GKAP1_MOUSE G kinase-anchoring protein 1 OS=Mus musculus OX=10090 GN=Gkap1 PE=1 SV=1 && -
13	58783968	58784307	340	341	Kidney_39887_master__13:58783967:58784307	Distal Intergenic	58729504	58758691	29188	-	ENSMUSG00000021553	ENSMUST00000148396	-25277	Slc28a3	solute carrier family 28 (sodium-coupled nucleoside transporter), member 3 [Source:MGI Symbol;Acc:MGI:2137361] && sp|Q9ERH8|S28A3_MOUSE Solute carrier family 28 member 3 OS=Mus musculus OX=10090 GN=Slc28a3 PE=2 SV=1 && -
13	59738603	59739085	483	484	Kidney_39887_master__13:59738602:59739085	Intron (ENSMUST00000168367/ENSMUSG00000021555, intron 2 of 4)	59743173	59748077	4905	+	ENSMUSG00000021555	ENSMUST00000163521	-4088	Naa35	N(alpha)-acetyltransferase 35, NatC auxiliary subunit [Source:MGI Symbol;Acc:MGI:1925939] && sp|Q6PHQ8|NAA35_MOUSE N-alpha-acetyltransferase 35, NatC auxiliary subunit OS=Mus musculus OX=10090 GN=Naa35 PE=1 SV=1 && PF04112:Mak10 subunit, NatC N(alpha)-terminal acetyltransferase
13	59780312	59781196	885	886	Kidney_39887_master__13:59780311:59781196	Promoter (<=1kb)	59780539	59782453	1915	+	ENSMUSG00000021555	ENSMUST00000172118	0	Naa35	N(alpha)-acetyltransferase 35, NatC auxiliary subunit [Source:MGI Symbol;Acc:MGI:1925939] && sp|Q6PHQ8|NAA35_MOUSE N-alpha-acetyltransferase 35, NatC auxiliary subunit OS=Mus musculus OX=10090 GN=Naa35 PE=1 SV=1 && PF04112:Mak10 subunit, NatC N(alpha)-terminal acetyltransferase
13	59781418	59781859	442	443	Kidney_39887_master__13:59781417:59781859	Promoter (<=1kb)	59780539	59782453	1915	+	ENSMUSG00000021555	ENSMUST00000172118	879	Naa35	N(alpha)-acetyltransferase 35, NatC auxiliary subunit [Source:MGI Symbol;Acc:MGI:1925939] && sp|Q6PHQ8|NAA35_MOUSE N-alpha-acetyltransferase 35, NatC auxiliary subunit OS=Mus musculus OX=10090 GN=Naa35 PE=1 SV=1 && PF04112:Mak10 subunit, NatC N(alpha)-terminal acetyltransferase
13	59821187	59821671	485	486	Kidney_39887_master__13:59821186:59821671	Promoter (1-2kb)	59792906	59823586	30681	-	ENSMUSG00000021556	ENSMUST00000225333	1915	Golm1	golgi membrane protein 1 [Source:MGI Symbol;Acc:MGI:1917329] && sp|Q91XA2|GOLM1_MOUSE Golgi membrane protein 1 OS=Mus musculus OX=10090 GN=Golm1 PE=1 SV=2 && -
13	59599727	59601053	1327	1328	Kidney_39887_master__13:59599726:59601053	Promoter (1-2kb)	59597351	59598042	692	-	ENSMUSG00000021557	ENSMUST00000166276	-1685	Agtpbp1	ATP/GTP binding protein 1 [Source:MGI Symbol;Acc:MGI:2159437] && sp|Q641K1|CBPC1_MOUSE Cytosolic carboxypeptidase 1 OS=Mus musculus OX=10090 GN=Agtpbp1 PE=1 SV=2 && PF18027:Cytosolic carboxypeptidase N-terminal domain|PF00246:Zinc carboxypeptidase
13	59615328	59615940	613	614	Kidney_39887_master__13:59615327:59615940	Promoter (2-3kb)	59597708	59613102	15395	-	ENSMUSG00000021557	ENSMUST00000225133	-2226	Agtpbp1	ATP/GTP binding protein 1 [Source:MGI Symbol;Acc:MGI:2159437] && sp|Q641K1|CBPC1_MOUSE Cytosolic carboxypeptidase 1 OS=Mus musculus OX=10090 GN=Agtpbp1 PE=1 SV=2 && PF18027:Cytosolic carboxypeptidase N-terminal domain|PF00246:Zinc carboxypeptidase
13	59635278	59636010	733	734	Kidney_39887_master__13:59635277:59636010	Intron (ENSMUST00000022040/ENSMUSG00000021557, intron 17 of 25)	59621511	59629152	7642	-	ENSMUSG00000021557	ENSMUST00000168141	-6126	Agtpbp1	ATP/GTP binding protein 1 [Source:MGI Symbol;Acc:MGI:2159437] && sp|Q641K1|CBPC1_MOUSE Cytosolic carboxypeptidase 1 OS=Mus musculus OX=10090 GN=Agtpbp1 PE=1 SV=2 && PF18027:Cytosolic carboxypeptidase N-terminal domain|PF00246:Zinc carboxypeptidase
13	59653788	59654381	594	595	Kidney_39887_master__13:59653787:59654381	Intron (ENSMUST00000022040/ENSMUSG00000021557, intron 12 of 25)	59659172	59661968	2797	-	ENSMUSG00000021557	ENSMUST00000151827	7587	Agtpbp1	ATP/GTP binding protein 1 [Source:MGI Symbol;Acc:MGI:2159437] && sp|Q641K1|CBPC1_MOUSE Cytosolic carboxypeptidase 1 OS=Mus musculus OX=10090 GN=Agtpbp1 PE=1 SV=2 && PF18027:Cytosolic carboxypeptidase N-terminal domain|PF00246:Zinc carboxypeptidase
13	59660141	59660826	686	687	Kidney_39887_master__13:59660140:59660826	Promoter (1-2kb)	59659172	59661968	2797	-	ENSMUSG00000021557	ENSMUST00000151827	1142	Agtpbp1	ATP/GTP binding protein 1 [Source:MGI Symbol;Acc:MGI:2159437] && sp|Q641K1|CBPC1_MOUSE Cytosolic carboxypeptidase 1 OS=Mus musculus OX=10090 GN=Agtpbp1 PE=1 SV=2 && PF18027:Cytosolic carboxypeptidase N-terminal domain|PF00246:Zinc carboxypeptidase
13	59666718	59668150	1433	1434	Kidney_39887_master__13:59666717:59668150	Intron (ENSMUST00000022040/ENSMUSG00000021557, intron 8 of 25)	59659172	59661968	2797	-	ENSMUSG00000021557	ENSMUST00000151827	-4750	Agtpbp1	ATP/GTP binding protein 1 [Source:MGI Symbol;Acc:MGI:2159437] && sp|Q641K1|CBPC1_MOUSE Cytosolic carboxypeptidase 1 OS=Mus musculus OX=10090 GN=Agtpbp1 PE=1 SV=2 && PF18027:Cytosolic carboxypeptidase N-terminal domain|PF00246:Zinc carboxypeptidase
13	59693628	59694126	499	500	Kidney_39887_master__13:59693627:59694126	Promoter (1-2kb)	59601664	59692253	90590	-	ENSMUSG00000021557	ENSMUST00000164215	-1375	Agtpbp1	ATP/GTP binding protein 1 [Source:MGI Symbol;Acc:MGI:2159437] && sp|Q641K1|CBPC1_MOUSE Cytosolic carboxypeptidase 1 OS=Mus musculus OX=10090 GN=Agtpbp1 PE=1 SV=2 && PF18027:Cytosolic carboxypeptidase N-terminal domain|PF00246:Zinc carboxypeptidase
13	59694781	59695119	339	340	Kidney_39887_master__13:59694780:59695119	Promoter (2-3kb)	59601664	59692253	90590	-	ENSMUSG00000021557	ENSMUST00000164215	-2528	Agtpbp1	ATP/GTP binding protein 1 [Source:MGI Symbol;Acc:MGI:2159437] && sp|Q641K1|CBPC1_MOUSE Cytosolic carboxypeptidase 1 OS=Mus musculus OX=10090 GN=Agtpbp1 PE=1 SV=2 && PF18027:Cytosolic carboxypeptidase N-terminal domain|PF00246:Zinc carboxypeptidase
13	59702969	59703402	434	435	Kidney_39887_master__13:59702968:59703402	Promoter (1-2kb)	59679727	59704733	25007	-	ENSMUSG00000021557	ENSMUST00000170378	1331	Agtpbp1	ATP/GTP binding protein 1 [Source:MGI Symbol;Acc:MGI:2159437] && sp|Q641K1|CBPC1_MOUSE Cytosolic carboxypeptidase 1 OS=Mus musculus OX=10090 GN=Agtpbp1 PE=1 SV=2 && PF18027:Cytosolic carboxypeptidase N-terminal domain|PF00246:Zinc carboxypeptidase
13	59712923	59713553	631	632	Kidney_39887_master__13:59712922:59713553	Intron (ENSMUST00000170520/ENSMUSG00000021557, intron 1 of 4)	59679719	59706708	26990	-	ENSMUSG00000021557	ENSMUST00000168821	-6215	Agtpbp1	ATP/GTP binding protein 1 [Source:MGI Symbol;Acc:MGI:2159437] && sp|Q641K1|CBPC1_MOUSE Cytosolic carboxypeptidase 1 OS=Mus musculus OX=10090 GN=Agtpbp1 PE=1 SV=2 && PF18027:Cytosolic carboxypeptidase N-terminal domain|PF00246:Zinc carboxypeptidase
13	59716460	59716825	366	367	Kidney_39887_master__13:59716459:59716825	Intron (ENSMUST00000170520/ENSMUSG00000021557, intron 1 of 4)	59679719	59706708	26990	-	ENSMUSG00000021557	ENSMUST00000168821	-9752	Agtpbp1	ATP/GTP binding protein 1 [Source:MGI Symbol;Acc:MGI:2159437] && sp|Q641K1|CBPC1_MOUSE Cytosolic carboxypeptidase 1 OS=Mus musculus OX=10090 GN=Agtpbp1 PE=1 SV=2 && PF18027:Cytosolic carboxypeptidase N-terminal domain|PF00246:Zinc carboxypeptidase
13	60820705	60821047	343	344	Kidney_39887_master__13:60820704:60821047	Intron (ENSMUST00000226059/ENSMUSG00000021559, intron 2 of 26)	60844227	60869591	25365	+	ENSMUSG00000021559	ENSMUST00000224789	-23180	Dapk1	death associated protein kinase 1 [Source:MGI Symbol;Acc:MGI:1916885] && sp|Q80YE7|DAPK1_MOUSE Death-associated protein kinase 1 OS=Mus musculus OX=10090 GN=Dapk1 PE=1 SV=3 && PF00069:Protein kinase domain|PF12796:Ankyrin repeats (3 copies)|PF00531:Death domain
13	60845570	60846538	969	970	Kidney_39887_master__13:60845569:60846538	Promoter (1-2kb)	60844227	60869591	25365	+	ENSMUSG00000021559	ENSMUST00000224789	1343	Dapk1	death associated protein kinase 1 [Source:MGI Symbol;Acc:MGI:1916885] && sp|Q80YE7|DAPK1_MOUSE Death-associated protein kinase 1 OS=Mus musculus OX=10090 GN=Dapk1 PE=1 SV=3 && PF00069:Protein kinase domain|PF12796:Ankyrin repeats (3 copies)|PF00531:Death domain
13	60876963	60877346	384	385	Kidney_39887_master__13:60876962:60877346	Exon (ENSMUST00000226059/ENSMUSG00000021559, exon 16 of 27)	60901810	60908681	6872	+	ENSMUSG00000021559	ENSMUST00000225952	-24464	Dapk1	death associated protein kinase 1 [Source:MGI Symbol;Acc:MGI:1916885] && sp|Q80YE7|DAPK1_MOUSE Death-associated protein kinase 1 OS=Mus musculus OX=10090 GN=Dapk1 PE=1 SV=3 && PF00069:Protein kinase domain|PF12796:Ankyrin repeats (3 copies)|PF00531:Death domain
13	60905035	60905611	577	578	Kidney_39887_master__13:60905034:60905611	Exon (ENSMUST00000226059/ENSMUSG00000021559, exon 25 of 27)	60901810	60908681	6872	+	ENSMUSG00000021559	ENSMUST00000225952	3225	Dapk1	death associated protein kinase 1 [Source:MGI Symbol;Acc:MGI:1916885] && sp|Q80YE7|DAPK1_MOUSE Death-associated protein kinase 1 OS=Mus musculus OX=10090 GN=Dapk1 PE=1 SV=3 && PF00069:Protein kinase domain|PF12796:Ankyrin repeats (3 copies)|PF00531:Death domain
13	73835240	73835807	568	569	Kidney_39887_master__13:73835239:73835807	Intron (ENSMUST00000022048/ENSMUSG00000021565, intron 6 of 11)	73837895	73840373	2479	-	ENSMUSG00000021565	ENSMUST00000140878	4566	Slc6a19	solute carrier family 6 (neurotransmitter transporter), member 19 [Source:MGI Symbol;Acc:MGI:1921588] && sp|Q9D687|S6A19_MOUSE Sodium-dependent neutral amino acid transporter B(0)AT1 OS=Mus musculus OX=10090 GN=Slc6a19 PE=1 SV=1 && PF00209:Sodium:neurotransmitter symporter family
13	73836893	73837260	368	369	Kidney_39887_master__13:73836892:73837260	Exon (ENSMUST00000022048/ENSMUSG00000021565, exon 6 of 12)	73837895	73840373	2479	-	ENSMUSG00000021565	ENSMUST00000140878	3113	Slc6a19	solute carrier family 6 (neurotransmitter transporter), member 19 [Source:MGI Symbol;Acc:MGI:1921588] && sp|Q9D687|S6A19_MOUSE Sodium-dependent neutral amino acid transporter B(0)AT1 OS=Mus musculus OX=10090 GN=Slc6a19 PE=1 SV=1 && PF00209:Sodium:neurotransmitter symporter family
13	73858962	73859476	515	516	Kidney_39887_master__13:73858961:73859476	Distal Intergenic	73837206	73852984	15779	-	ENSMUSG00000021565	ENSMUST00000123997	-5978	Slc6a19	solute carrier family 6 (neurotransmitter transporter), member 19 [Source:MGI Symbol;Acc:MGI:1921588] && sp|Q9D687|S6A19_MOUSE Sodium-dependent neutral amino acid transporter B(0)AT1 OS=Mus musculus OX=10090 GN=Slc6a19 PE=1 SV=1 && PF00209:Sodium:neurotransmitter symporter family
13	73860659	73861201	543	544	Kidney_39887_master__13:73860658:73861201	Distal Intergenic	73837206	73852984	15779	-	ENSMUSG00000021565	ENSMUST00000123997	-7675	Slc6a19	solute carrier family 6 (neurotransmitter transporter), member 19 [Source:MGI Symbol;Acc:MGI:1921588] && sp|Q9D687|S6A19_MOUSE Sodium-dependent neutral amino acid transporter B(0)AT1 OS=Mus musculus OX=10090 GN=Slc6a19 PE=1 SV=1 && PF00209:Sodium:neurotransmitter symporter family
13	73864325	73864729	405	406	Kidney_39887_master__13:73864324:73864729	Distal Intergenic	73837206	73852984	15779	-	ENSMUSG00000021565	ENSMUST00000123997	-11341	Slc6a19	solute carrier family 6 (neurotransmitter transporter), member 19 [Source:MGI Symbol;Acc:MGI:1921588] && sp|Q9D687|S6A19_MOUSE Sodium-dependent neutral amino acid transporter B(0)AT1 OS=Mus musculus OX=10090 GN=Slc6a19 PE=1 SV=1 && PF00209:Sodium:neurotransmitter symporter family
13	73987716	73988050	335	336	Kidney_39887_master__13:73987715:73988050	Intron (ENSMUST00000022051/ENSMUSG00000021567, intron 3 of 9)	73995031	73995730	700	-	ENSMUSG00000021567	ENSMUST00000221679	7680	Nkd2	naked cuticle 2 [Source:MGI Symbol;Acc:MGI:1919543] && sp|Q8VE28|NKD2_MOUSE Protein naked cuticle homolog 2 OS=Mus musculus OX=10090 GN=Nkd2 PE=1 SV=2 && -
13	74007407	74007741	335	336	Kidney_39887_master__13:74007406:74007741	Distal Intergenic	73966653	73995750	29098	-	ENSMUSG00000021567	ENSMUST00000022051	-11657	Nkd2	naked cuticle 2 [Source:MGI Symbol;Acc:MGI:1919543] && sp|Q8VE28|NKD2_MOUSE Protein naked cuticle homolog 2 OS=Mus musculus OX=10090 GN=Nkd2 PE=1 SV=2 && -
13	74008096	74008426	331	332	Kidney_39887_master__13:74008095:74008426	Distal Intergenic	73966653	73995750	29098	-	ENSMUSG00000021567	ENSMUST00000022051	-12346	Nkd2	naked cuticle 2 [Source:MGI Symbol;Acc:MGI:1919543] && sp|Q8VE28|NKD2_MOUSE Protein naked cuticle homolog 2 OS=Mus musculus OX=10090 GN=Nkd2 PE=1 SV=2 && -
13	74034378	74035112	735	736	Kidney_39887_master__13:74034377:74035112	Distal Intergenic	74060577	74069333	8757	-	ENSMUSG00000021569	ENSMUST00000222156	34221	Trip13	thyroid hormone receptor interactor 13 [Source:MGI Symbol;Acc:MGI:1916966] && sp|Q3UA06|PCH2_MOUSE Pachytene checkpoint protein 2 homolog OS=Mus musculus OX=10090 GN=Trip13 PE=1 SV=1 && PF00004:ATPase family associated with various cellular activities (AAA)
13	74039818	74040771	954	955	Kidney_39887_master__13:74039817:74040771	Distal Intergenic	74060577	74069333	8757	-	ENSMUSG00000021569	ENSMUST00000222156	28562	Trip13	thyroid hormone receptor interactor 13 [Source:MGI Symbol;Acc:MGI:1916966] && sp|Q3UA06|PCH2_MOUSE Pachytene checkpoint protein 2 homolog OS=Mus musculus OX=10090 GN=Trip13 PE=1 SV=1 && PF00004:ATPase family associated with various cellular activities (AAA)
13	74061775	74062120	346	347	Kidney_39887_master__13:74061774:74062120	Intron (ENSMUST00000022053/ENSMUSG00000021569, intron 12 of 12)	74060577	74069333	8757	-	ENSMUSG00000021569	ENSMUST00000222156	7213	Trip13	thyroid hormone receptor interactor 13 [Source:MGI Symbol;Acc:MGI:1916966] && sp|Q3UA06|PCH2_MOUSE Pachytene checkpoint protein 2 homolog OS=Mus musculus OX=10090 GN=Trip13 PE=1 SV=1 && PF00004:ATPase family associated with various cellular activities (AAA)
13	74220026	74220470	445	446	Kidney_39887_master__13:74220025:74220470	Distal Intergenic	74203077	74210418	7342	-	ENSMUSG00000021572	ENSMUST00000220483	-9608	Cep72	centrosomal protein 72 [Source:MGI Symbol;Acc:MGI:1921720] && sp|Q9D3R3|CEP72_MOUSE Centrosomal protein of 72 kDa OS=Mus musculus OX=10090 GN=Cep72 PE=1 SV=3 && -
13	74233715	74234592	878	879	Kidney_39887_master__13:74233714:74234592	Distal Intergenic	74203077	74210418	7342	-	ENSMUSG00000021572	ENSMUST00000220483	-23297	Cep72	centrosomal protein 72 [Source:MGI Symbol;Acc:MGI:1921720] && sp|Q9D3R3|CEP72_MOUSE Centrosomal protein of 72 kDa OS=Mus musculus OX=10090 GN=Cep72 PE=1 SV=3 && -
13	74236758	74237085	328	329	Kidney_39887_master__13:74236757:74237085	Distal Intergenic	74203077	74210418	7342	-	ENSMUSG00000021572	ENSMUST00000220483	-26340	Cep72	centrosomal protein 72 [Source:MGI Symbol;Acc:MGI:1921720] && sp|Q9D3R3|CEP72_MOUSE Centrosomal protein of 72 kDa OS=Mus musculus OX=10090 GN=Cep72 PE=1 SV=3 && -
13	74440413	74441243	831	832	Kidney_39887_master__13:74440412:74441243	Promoter (<=1kb)	74359237	74440450	81214	-	ENSMUSG00000021575	ENSMUST00000022059	0	Ahrr	aryl-hydrocarbon receptor repressor [Source:MGI Symbol;Acc:MGI:1333776] && sp|Q3U1U7|AHRR_MOUSE Aryl hydrocarbon receptor repressor OS=Mus musculus OX=10090 GN=Ahrr PE=1 SV=1 && PF00989:PAS fold
13	74479040	74479571	532	533	Kidney_39887_master__13:74479039:74479571	Promoter (2-3kb)	74475414	74476590	1177	-	ENSMUSG00000021577	ENSMUST00000160900	-2450	Sdha	succinate dehydrogenase complex, subunit A, flavoprotein (Fp) [Source:MGI Symbol;Acc:MGI:1914195] && sp|Q8K2B3|SDHA_MOUSE Succinate dehydrogenase [ubiquinone] flavoprotein subunit, mitochondrial OS=Mus musculus OX=10090 GN=Sdha PE=1 SV=1 && PF00890:FAD binding domain|PF02910:Fumarate reductase flavoprotein C-term
13	74778249	74778827	579	580	Kidney_39887_master__13:74778248:74778827	Distal Intergenic	74787687	74841320	53634	+	ENSMUSG00000021583	ENSMUST00000169114	-8860	Erap1	endoplasmic reticulum aminopeptidase 1 [Source:MGI Symbol;Acc:MGI:1933403] && sp|Q9EQH2|ERAP1_MOUSE Endoplasmic reticulum aminopeptidase 1 OS=Mus musculus OX=10090 GN=Erap1 PE=1 SV=2 && PF01433:Peptidase family M1 domain|PF11838:ERAP1-like C-terminal domain|PF17900:Peptidase M1 N-terminal domain
13	74781205	74781869	665	666	Kidney_39887_master__13:74781204:74781869	Distal Intergenic	74787687	74841320	53634	+	ENSMUSG00000021583	ENSMUST00000169114	-5818	Erap1	endoplasmic reticulum aminopeptidase 1 [Source:MGI Symbol;Acc:MGI:1933403] && sp|Q9EQH2|ERAP1_MOUSE Endoplasmic reticulum aminopeptidase 1 OS=Mus musculus OX=10090 GN=Erap1 PE=1 SV=2 && PF01433:Peptidase family M1 domain|PF11838:ERAP1-like C-terminal domain|PF17900:Peptidase M1 N-terminal domain
13	74983867	74984419	553	554	Kidney_39887_master__13:74983866:74984419	Distal Intergenic	74840487	74956929	116443	-	ENSMUSG00000021585	ENSMUST00000223206	-26938	Cast	calpastatin [Source:MGI Symbol;Acc:MGI:1098236] && sp|P51125|ICAL_MOUSE Calpastatin OS=Mus musculus OX=10090 GN=Cast PE=1 SV=2 && PF00748:Calpain inhibitor
13	75177153	75177504	352	353	Kidney_39887_master__13:75177152:75177504	Distal Intergenic	75237945	75282980	45036	+	ENSMUSG00000021587	ENSMUST00000022075	-60441	Pcsk1	proprotein convertase subtilisin/kexin type 1 [Source:MGI Symbol;Acc:MGI:97511] && sp|P63239|NEC1_MOUSE Neuroendocrine convertase 1 OS=Mus musculus OX=10090 GN=Pcsk1 PE=1 SV=1 && PF16470:Peptidase S8 pro-domain|PF12177:Prohormone convertase enzyme|PF01483:Proprotein convertase P-domain|PF00082:Subtilase family
13	75183556	75183982	427	428	Kidney_39887_master__13:75183555:75183982	Distal Intergenic	75237945	75282980	45036	+	ENSMUSG00000021587	ENSMUST00000022075	-53963	Pcsk1	proprotein convertase subtilisin/kexin type 1 [Source:MGI Symbol;Acc:MGI:97511] && sp|P63239|NEC1_MOUSE Neuroendocrine convertase 1 OS=Mus musculus OX=10090 GN=Pcsk1 PE=1 SV=1 && PF16470:Peptidase S8 pro-domain|PF12177:Prohormone convertase enzyme|PF01483:Proprotein convertase P-domain|PF00082:Subtilase family
13	75238005	75238473	469	470	Kidney_39887_master__13:75238004:75238473	Promoter (<=1kb)	75238035	75254722	16688	+	ENSMUSG00000021587	ENSMUST00000135349	0	Pcsk1	proprotein convertase subtilisin/kexin type 1 [Source:MGI Symbol;Acc:MGI:97511] && sp|P63239|NEC1_MOUSE Neuroendocrine convertase 1 OS=Mus musculus OX=10090 GN=Pcsk1 PE=1 SV=1 && PF16470:Peptidase S8 pro-domain|PF12177:Prohormone convertase enzyme|PF01483:Proprotein convertase P-domain|PF00082:Subtilase family
13	75285992	75286494	503	504	Kidney_39887_master__13:75285991:75286494	Distal Intergenic	75258937	75274160	15224	+	ENSMUSG00000021587	ENSMUST00000222727	27055	Pcsk1	proprotein convertase subtilisin/kexin type 1 [Source:MGI Symbol;Acc:MGI:97511] && sp|P63239|NEC1_MOUSE Neuroendocrine convertase 1 OS=Mus musculus OX=10090 GN=Pcsk1 PE=1 SV=1 && PF16470:Peptidase S8 pro-domain|PF12177:Prohormone convertase enzyme|PF01483:Proprotein convertase P-domain|PF00082:Subtilase family
13	76010443	76010790	348	349	Kidney_39887_master__13:76010442:76010790	Distal Intergenic	76020490	76025514	5025	-	ENSMUSG00000021589	ENSMUST00000222923	14724	Rhobtb3	Rho-related BTB domain containing 3 [Source:MGI Symbol;Acc:MGI:1920546] && sp|Q9CTN4|RHBT3_MOUSE Rho-related BTB domain-containing protein 3 OS=Mus musculus OX=10090 GN=Rhobtb3 PE=2 SV=3 && PF00651:BTB/POZ domain
13	76011482	76012183	702	703	Kidney_39887_master__13:76011481:76012183	Distal Intergenic	76020490	76025514	5025	-	ENSMUSG00000021589	ENSMUST00000222923	13331	Rhobtb3	Rho-related BTB domain containing 3 [Source:MGI Symbol;Acc:MGI:1920546] && sp|Q9CTN4|RHBT3_MOUSE Rho-related BTB domain-containing protein 3 OS=Mus musculus OX=10090 GN=Rhobtb3 PE=2 SV=3 && PF00651:BTB/POZ domain
13	75974954	75975300	347	348	Kidney_39887_master__13:75974953:75975300	Distal Intergenic	75987987	75998270	10284	+	ENSMUSG00000021591	ENSMUST00000022082	-12687	Glrx	glutaredoxin [Source:MGI Symbol;Acc:MGI:2135625] && sp|Q9QUH0|GLRX1_MOUSE Glutaredoxin-1 OS=Mus musculus OX=10090 GN=Glrx PE=1 SV=3 && -
13	69741178	69741785	608	609	Kidney_39887_master__13:69741177:69741785	Promoter (1-2kb)	69722753	69742948	20196	-	ENSMUSG00000021594	ENSMUST00000220731	1163	Srd5a1	steroid 5 alpha-reductase 1 [Source:MGI Symbol;Acc:MGI:98400] && sp|Q68FF9|S5A1_MOUSE 3-oxo-5-alpha-steroid 4-dehydrogenase 1 OS=Mus musculus OX=10090 GN=Srd5a1 PE=2 SV=2 && -
13	69749373	69750424	1052	1053	Kidney_39887_master__13:69749372:69750424	Intron (ENSMUST00000143716/ENSMUSG00000021595, intron 1 of 3)	69722753	69742948	20196	-	ENSMUSG00000021594	ENSMUST00000220731	-6425	Srd5a1	steroid 5 alpha-reductase 1 [Source:MGI Symbol;Acc:MGI:98400] && sp|Q68FF9|S5A1_MOUSE 3-oxo-5-alpha-steroid 4-dehydrogenase 1 OS=Mus musculus OX=10090 GN=Srd5a1 PE=2 SV=2 && -
13	69785975	69786364	390	391	Kidney_39887_master__13:69785974:69786364	Distal Intergenic	69778859	69779787	929	+	ENSMUSG00000021595	ENSMUST00000136891	7116	Nsun2	NOL1/NOP2/Sun domain family member 2 [Source:MGI Symbol;Acc:MGI:107252] && sp|Q1HFZ0|NSUN2_MOUSE RNA cytosine C(5)-methyltransferase NSUN2 OS=Mus musculus OX=10090 GN=Nsun2 PE=1 SV=2 && PF01189:16S rRNA methyltransferase RsmB/F
13	76510568	76511829	1262	1263	Kidney_39887_master__13:76510567:76511829	Distal Intergenic	76532259	77179929	647671	+	ENSMUSG00000021596	ENSMUST00000125209	-20430	Mctp1	multiple C2 domains, transmembrane 1 [Source:MGI Symbol;Acc:MGI:1926021] && sp|E9PV86|MCTP1_MOUSE Multiple C2 and transmembrane domain-containing protein 1 OS=Mus musculus OX=10090 GN=Mctp1 PE=1 SV=1 && PF08372:Plant phosphoribosyltransferase C-terminal|PF00168:C2 domain
13	76523065	76523472	408	409	Kidney_39887_master__13:76523064:76523472	Distal Intergenic	76532259	77179929	647671	+	ENSMUSG00000021596	ENSMUST00000125209	-8787	Mctp1	multiple C2 domains, transmembrane 1 [Source:MGI Symbol;Acc:MGI:1926021] && sp|E9PV86|MCTP1_MOUSE Multiple C2 and transmembrane domain-containing protein 1 OS=Mus musculus OX=10090 GN=Mctp1 PE=1 SV=1 && PF08372:Plant phosphoribosyltransferase C-terminal|PF00168:C2 domain
13	76678676	76679811	1136	1137	Kidney_39887_master__13:76678675:76679811	Intron (ENSMUST00000125209/ENSMUSG00000021596, intron 1 of 20)	76727793	76911392	183600	+	ENSMUSG00000021596	ENSMUST00000126960	-47982	Mctp1	multiple C2 domains, transmembrane 1 [Source:MGI Symbol;Acc:MGI:1926021] && sp|E9PV86|MCTP1_MOUSE Multiple C2 and transmembrane domain-containing protein 1 OS=Mus musculus OX=10090 GN=Mctp1 PE=1 SV=1 && PF08372:Plant phosphoribosyltransferase C-terminal|PF00168:C2 domain
13	76957814	76958202	389	390	Kidney_39887_master__13:76957813:76958202	Intron (ENSMUST00000125209/ENSMUSG00000021596, intron 10 of 20)	76973326	76976195	2870	+	ENSMUSG00000021596	ENSMUST00000155275	-15124	Mctp1	multiple C2 domains, transmembrane 1 [Source:MGI Symbol;Acc:MGI:1926021] && sp|E9PV86|MCTP1_MOUSE Multiple C2 and transmembrane domain-containing protein 1 OS=Mus musculus OX=10090 GN=Mctp1 PE=1 SV=1 && PF08372:Plant phosphoribosyltransferase C-terminal|PF00168:C2 domain
13	76677838	76678176	339	340	Kidney_39887_master__13:76677837:76678176	Intron (ENSMUST00000125209/ENSMUSG00000021596, intron 1 of 20)	76727793	76911392	183600	+	ENSMUSG00000021596	ENSMUST00000126960	-49617	Mctp1	multiple C2 domains, transmembrane 1 [Source:MGI Symbol;Acc:MGI:1926021] && sp|E9PV86|MCTP1_MOUSE Multiple C2 and transmembrane domain-containing protein 1 OS=Mus musculus OX=10090 GN=Mctp1 PE=1 SV=1 && PF08372:Plant phosphoribosyltransferase C-terminal|PF00168:C2 domain
13	76936011	76936487	477	478	Kidney_39887_master__13:76936010:76936487	Intron (ENSMUST00000125209/ENSMUSG00000021596, intron 8 of 20)	76973326	76976195	2870	+	ENSMUSG00000021596	ENSMUST00000155275	-36839	Mctp1	multiple C2 domains, transmembrane 1 [Source:MGI Symbol;Acc:MGI:1926021] && sp|E9PV86|MCTP1_MOUSE Multiple C2 and transmembrane domain-containing protein 1 OS=Mus musculus OX=10090 GN=Mctp1 PE=1 SV=1 && PF08372:Plant phosphoribosyltransferase C-terminal|PF00168:C2 domain
13	77190115	77190631	517	518	Kidney_39887_master__13:77190114:77190631	Downstream (<1kb)	77192090	77195516	3427	-	ENSMUSG00000021597	ENSMUST00000162005	4885	Slf1	SMC5-SMC6 complex localization factor 1 [Source:MGI Symbol;Acc:MGI:2145448] && sp|Q8R3P9|SLF1_MOUSE SMC5-SMC6 complex localization factor protein 1 OS=Mus musculus OX=10090 GN=Slf1 PE=1 SV=3 && PF16770:Regulator of Ty1 transposition protein 107 BRCT domain|PF12796:Ankyrin repeats (3 copies)
13	69972125	69972830	706	707	Kidney_39887_master__13:69972124:69972830	Distal Intergenic	69959704	69963951	4248	+	ENSMUSG00000021598	ENSMUST00000220649	12421	Med10	mediator complex subunit 10 [Source:MGI Symbol;Acc:MGI:106331] && sp|Q3ZCF2|MED10_BOVIN Mediator of RNA polymerase II transcription subunit 10 OS=Bos taurus OX=9913 GN=MED10 PE=2 SV=1 && -
13	69975526	69975890	365	366	Kidney_39887_master__13:69975525:69975890	Distal Intergenic	69959704	69963951	4248	+	ENSMUSG00000021598	ENSMUST00000220649	15822	Med10	mediator complex subunit 10 [Source:MGI Symbol;Acc:MGI:106331] && sp|Q3ZCF2|MED10_BOVIN Mediator of RNA polymerase II transcription subunit 10 OS=Bos taurus OX=9913 GN=MED10 PE=2 SV=1 && -
13	69978949	69979551	603	604	Kidney_39887_master__13:69978948:69979551	Distal Intergenic	69959704	69963951	4248	+	ENSMUSG00000021598	ENSMUST00000220649	19245	Med10	mediator complex subunit 10 [Source:MGI Symbol;Acc:MGI:106331] && sp|Q3ZCF2|MED10_BOVIN Mediator of RNA polymerase II transcription subunit 10 OS=Bos taurus OX=9913 GN=MED10 PE=2 SV=1 && -
13	70017276	70017655	380	381	Kidney_39887_master__13:70017275:70017655	Distal Intergenic	69959704	69963951	4248	+	ENSMUSG00000021598	ENSMUST00000220649	57572	Med10	mediator complex subunit 10 [Source:MGI Symbol;Acc:MGI:106331] && sp|Q3ZCF2|MED10_BOVIN Mediator of RNA polymerase II transcription subunit 10 OS=Bos taurus OX=9913 GN=MED10 PE=2 SV=1 && -
13	71010264	71010855	592	593	Kidney_39887_master__13:71010263:71010855	Distal Intergenic	71031067	71032622	1556	+	ENSMUSG00000021600	ENSMUST00000225672	-20212	8030423J24Rik	RIKEN cDNA 8030423J24 gene [Source:MGI Symbol;Acc:MGI:1924416] && - && -
13	71021850	71023099	1250	1251	Kidney_39887_master__13:71021849:71023099	Distal Intergenic	71031067	71032622	1556	+	ENSMUSG00000021600	ENSMUST00000225672	-7968	8030423J24Rik	RIKEN cDNA 8030423J24 gene [Source:MGI Symbol;Acc:MGI:1924416] && - && -
13	71024945	71025671	727	728	Kidney_39887_master__13:71024944:71025671	Distal Intergenic	71031067	71032622	1556	+	ENSMUSG00000021600	ENSMUST00000225672	-5396	8030423J24Rik	RIKEN cDNA 8030423J24 gene [Source:MGI Symbol;Acc:MGI:1924416] && - && -
13	71031506	71032291	786	787	Kidney_39887_master__13:71031505:71032291	Promoter (<=1kb)	71031067	71032622	1556	+	ENSMUSG00000021600	ENSMUST00000225672	439	8030423J24Rik	RIKEN cDNA 8030423J24 gene [Source:MGI Symbol;Acc:MGI:1924416] && - && -
13	73585436	73585749	314	315	Kidney_39887_master__13:73585435:73585749	Distal Intergenic	73615316	73664541	49226	+	ENSMUSG00000021608	ENSMUST00000022099	-29567	Lpcat1	lysophosphatidylcholine acyltransferase 1 [Source:MGI Symbol;Acc:MGI:2384812] && sp|Q3TFD2|PCAT1_MOUSE Lysophosphatidylcholine acyltransferase 1 OS=Mus musculus OX=10090 GN=Lpcat1 PE=1 SV=1 && PF01553:Acyltransferase|PF13833:EF-hand domain pair
13	73596341	73596949	609	610	Kidney_39887_master__13:73596340:73596949	Distal Intergenic	73615316	73664541	49226	+	ENSMUSG00000021608	ENSMUST00000022099	-18367	Lpcat1	lysophosphatidylcholine acyltransferase 1 [Source:MGI Symbol;Acc:MGI:2384812] && sp|Q3TFD2|PCAT1_MOUSE Lysophosphatidylcholine acyltransferase 1 OS=Mus musculus OX=10090 GN=Lpcat1 PE=1 SV=1 && PF01553:Acyltransferase|PF13833:EF-hand domain pair
13	73606848	73607523	676	677	Kidney_39887_master__13:73606847:73607523	Distal Intergenic	73615316	73664541	49226	+	ENSMUSG00000021608	ENSMUST00000022099	-7793	Lpcat1	lysophosphatidylcholine acyltransferase 1 [Source:MGI Symbol;Acc:MGI:2384812] && sp|Q3TFD2|PCAT1_MOUSE Lysophosphatidylcholine acyltransferase 1 OS=Mus musculus OX=10090 GN=Lpcat1 PE=1 SV=1 && PF01553:Acyltransferase|PF13833:EF-hand domain pair
13	73623397	73623761	365	366	Kidney_39887_master__13:73623396:73623761	Intron (ENSMUST00000022099/ENSMUSG00000021608, intron 1 of 13)	73619870	73663244	43375	+	ENSMUSG00000021608	ENSMUST00000223060	3527	Lpcat1	lysophosphatidylcholine acyltransferase 1 [Source:MGI Symbol;Acc:MGI:2384812] && sp|Q3TFD2|PCAT1_MOUSE Lysophosphatidylcholine acyltransferase 1 OS=Mus musculus OX=10090 GN=Lpcat1 PE=1 SV=1 && PF01553:Acyltransferase|PF13833:EF-hand domain pair
13	73637532	73637868	337	338	Kidney_39887_master__13:73637531:73637868	Intron (ENSMUST00000022099/ENSMUSG00000021608, intron 3 of 13)	73650980	73661960	10981	+	ENSMUSG00000021608	ENSMUST00000140431	-13112	Lpcat1	lysophosphatidylcholine acyltransferase 1 [Source:MGI Symbol;Acc:MGI:2384812] && sp|Q3TFD2|PCAT1_MOUSE Lysophosphatidylcholine acyltransferase 1 OS=Mus musculus OX=10090 GN=Lpcat1 PE=1 SV=1 && PF01553:Acyltransferase|PF13833:EF-hand domain pair
13	73656963	73657607	645	646	Kidney_39887_master__13:73656962:73657607	Promoter (1-2kb)	73659068	73659725	658	+	ENSMUSG00000021608	ENSMUST00000124627	-1461	Lpcat1	lysophosphatidylcholine acyltransferase 1 [Source:MGI Symbol;Acc:MGI:2384812] && sp|Q3TFD2|PCAT1_MOUSE Lysophosphatidylcholine acyltransferase 1 OS=Mus musculus OX=10090 GN=Lpcat1 PE=1 SV=1 && PF01553:Acyltransferase|PF13833:EF-hand domain pair
13	73661136	73661737	602	603	Kidney_39887_master__13:73661135:73661737	Promoter (<=1kb)	73661522	73662604	1083	+	ENSMUSG00000021608	ENSMUST00000222881	0	Lpcat1	lysophosphatidylcholine acyltransferase 1 [Source:MGI Symbol;Acc:MGI:2384812] && sp|Q3TFD2|PCAT1_MOUSE Lysophosphatidylcholine acyltransferase 1 OS=Mus musculus OX=10090 GN=Lpcat1 PE=1 SV=1 && PF01553:Acyltransferase|PF13833:EF-hand domain pair
13	73667794	73669004	1211	1212	Kidney_39887_master__13:73667793:73669004	Distal Intergenic	73661522	73662604	1083	+	ENSMUSG00000021608	ENSMUST00000222881	6272	Lpcat1	lysophosphatidylcholine acyltransferase 1 [Source:MGI Symbol;Acc:MGI:2384812] && sp|Q3TFD2|PCAT1_MOUSE Lysophosphatidylcholine acyltransferase 1 OS=Mus musculus OX=10090 GN=Lpcat1 PE=1 SV=1 && PF01553:Acyltransferase|PF13833:EF-hand domain pair
13	73738920	73739423	504	505	Kidney_39887_master__13:73738919:73739423	Distal Intergenic	73752125	73768724	16600	+	ENSMUSG00000021610	ENSMUST00000022102	-12702	Clptm1l	CLPTM1-like [Source:MGI Symbol;Acc:MGI:2442892] && sp|Q8BXA5|CLP1L_MOUSE Cleft lip and palate transmembrane protein 1-like protein OS=Mus musculus OX=10090 GN=Clptm1l PE=1 SV=1 && PF05602:Cleft lip and palate transmembrane protein 1 (CLPTM1)
13	73742007	73742784	778	779	Kidney_39887_master__13:73742006:73742784	Distal Intergenic	73752125	73768724	16600	+	ENSMUSG00000021610	ENSMUST00000022102	-9341	Clptm1l	CLPTM1-like [Source:MGI Symbol;Acc:MGI:2442892] && sp|Q8BXA5|CLP1L_MOUSE Cleft lip and palate transmembrane protein 1-like protein OS=Mus musculus OX=10090 GN=Clptm1l PE=1 SV=1 && PF05602:Cleft lip and palate transmembrane protein 1 (CLPTM1)
13	73759034	73759409	376	377	Kidney_39887_master__13:73759033:73759409	Promoter (1-2kb)	73760434	73762791	2358	+	ENSMUSG00000021610	ENSMUST00000221417	-1025	Clptm1l	CLPTM1-like [Source:MGI Symbol;Acc:MGI:2442892] && sp|Q8BXA5|CLP1L_MOUSE Cleft lip and palate transmembrane protein 1-like protein OS=Mus musculus OX=10090 GN=Clptm1l PE=1 SV=1 && PF05602:Cleft lip and palate transmembrane protein 1 (CLPTM1)
13	73767917	73768575	659	660	Kidney_39887_master__13:73767916:73768575	Promoter (2-3kb)	73765704	73766524	821	+	ENSMUSG00000021610	ENSMUST00000221130	2213	Clptm1l	CLPTM1-like [Source:MGI Symbol;Acc:MGI:2442892] && sp|Q8BXA5|CLP1L_MOUSE Cleft lip and palate transmembrane protein 1-like protein OS=Mus musculus OX=10090 GN=Clptm1l PE=1 SV=1 && PF05602:Cleft lip and palate transmembrane protein 1 (CLPTM1)
13	73774800	73776378	1579	1580	Kidney_39887_master__13:73774799:73776378	Promoter (<=1kb)	73775030	73777794	2765	+	ENSMUSG00000021611	ENSMUST00000223196	0	Tert	telomerase reverse transcriptase [Source:MGI Symbol;Acc:MGI:1202709] && sp|O70372|TERT_MOUSE Telomerase reverse transcriptase OS=Mus musculus OX=10090 GN=Tert PE=1 SV=1 && PF00078:Reverse transcriptase (RNA-dependent DNA polymerase)|PF12009:Telomerase ribonucleoprotein complex - RNA binding domain
13	73784593	73785108	516	517	Kidney_39887_master__13:73784592:73785108	Promoter (<=1kb)	73784634	73790191	5558	+	ENSMUSG00000021611	ENSMUST00000222251	0	Tert	telomerase reverse transcriptase [Source:MGI Symbol;Acc:MGI:1202709] && sp|O70372|TERT_MOUSE Telomerase reverse transcriptase OS=Mus musculus OX=10090 GN=Tert PE=1 SV=1 && PF00078:Reverse transcriptase (RNA-dependent DNA polymerase)|PF12009:Telomerase ribonucleoprotein complex - RNA binding domain
13	73815989	73816341	353	354	Kidney_39887_master__13:73815988:73816341	Promoter (<=1kb)	73812340	73815012	2673	-	ENSMUSG00000021612	ENSMUST00000220703	-977	Slc6a18	solute carrier family 6 (neurotransmitter transporter), member 18 [Source:MGI Symbol;Acc:MGI:1336892] && sp|O88576|S6A18_MOUSE Sodium-dependent neutral amino acid transporter B(0)AT3 OS=Mus musculus OX=10090 GN=Slc6a18 PE=1 SV=1 && PF00209:Sodium:neurotransmitter symporter family
13	73825694	73826112	419	420	Kidney_39887_master__13:73825693:73826112	Promoter (<=1kb)	73812156	73826120	13965	-	ENSMUSG00000021612	ENSMUST00000220650	8	Slc6a18	solute carrier family 6 (neurotransmitter transporter), member 18 [Source:MGI Symbol;Acc:MGI:1336892] && sp|O88576|S6A18_MOUSE Sodium-dependent neutral amino acid transporter B(0)AT3 OS=Mus musculus OX=10090 GN=Slc6a18 PE=1 SV=1 && PF00209:Sodium:neurotransmitter symporter family
13	89869673	89870109	437	438	Kidney_39887_master__13:89869672:89870109	Promoter (<=1kb)	89858802	89870090	11289	-	ENSMUSG00000021614	ENSMUST00000160029	0	Vcan	versican [Source:MGI Symbol;Acc:MGI:102889] && sp|Q62059|CSPG2_MOUSE Versican core protein OS=Mus musculus OX=10090 GN=Vcan PE=1 SV=2 && PF00084:Sushi repeat (SCR repeat)|PF00193:Extracellular link domain|PF07686:Immunoglobulin V-set domain|PF00059:Lectin C-type domain|PF00008:EGF-like domain
13	89890238	89890845	608	609	Kidney_39887_master__13:89890237:89890845	Promoter (<=1kb)	89803431	89890628	87198	-	ENSMUSG00000021614	ENSMUST00000109546	0	Vcan	versican [Source:MGI Symbol;Acc:MGI:102889] && sp|Q62059|CSPG2_MOUSE Versican core protein OS=Mus musculus OX=10090 GN=Vcan PE=1 SV=2 && PF00084:Sushi repeat (SCR repeat)|PF00193:Extracellular link domain|PF07686:Immunoglobulin V-set domain|PF00059:Lectin C-type domain|PF00008:EGF-like domain
13	89955028	89955795	768	769	Kidney_39887_master__13:89955027:89955795	Exon (ENSMUST00000044500/ENSMUSG00000089940, exon 2 of 2)	89803431	89890628	87198	-	ENSMUSG00000021614	ENSMUST00000109546	-64400	Vcan	versican [Source:MGI Symbol;Acc:MGI:102889] && sp|Q62059|CSPG2_MOUSE Versican core protein OS=Mus musculus OX=10090 GN=Vcan PE=1 SV=2 && PF00084:Sushi repeat (SCR repeat)|PF00193:Extracellular link domain|PF07686:Immunoglobulin V-set domain|PF00059:Lectin C-type domain|PF00008:EGF-like domain
13	91198201	91198578	378	379	Kidney_39887_master__13:91198200:91198578	Intron (ENSMUST00000022119/ENSMUSG00000021619, intron 3 of 7)	91084125	91273729	189605	-	ENSMUSG00000021619	ENSMUST00000223729	75151	Atg10	autophagy related 10 [Source:MGI Symbol;Acc:MGI:1914045] && sp|Q8R1P4|ATG10_MOUSE Ubiquitin-like-conjugating enzyme ATG10 OS=Mus musculus OX=10090 GN=Atg10 PE=1 SV=1 && PF03987:Autophagocytosis associated protein, active-site domain
13	91238031	91238451	421	422	Kidney_39887_master__13:91238030:91238451	Intron (ENSMUST00000022119/ENSMUSG00000021619, intron 3 of 7)	91084125	91273729	189605	-	ENSMUSG00000021619	ENSMUST00000223729	35278	Atg10	autophagy related 10 [Source:MGI Symbol;Acc:MGI:1914045] && sp|Q8R1P4|ATG10_MOUSE Ubiquitin-like-conjugating enzyme ATG10 OS=Mus musculus OX=10090 GN=Atg10 PE=1 SV=1 && PF03987:Autophagocytosis associated protein, active-site domain
13	91254259	91254882	624	625	Kidney_39887_master__13:91254258:91254882	Intron (ENSMUST00000022119/ENSMUSG00000021619, intron 3 of 7)	91084125	91273729	189605	-	ENSMUSG00000021619	ENSMUST00000223729	18847	Atg10	autophagy related 10 [Source:MGI Symbol;Acc:MGI:1914045] && sp|Q8R1P4|ATG10_MOUSE Ubiquitin-like-conjugating enzyme ATG10 OS=Mus musculus OX=10090 GN=Atg10 PE=1 SV=1 && PF03987:Autophagocytosis associated protein, active-site domain
13	91278445	91278795	351	352	Kidney_39887_master__13:91278444:91278795	Intron (ENSMUST00000022119/ENSMUSG00000021619, intron 3 of 7)	91084125	91273729	189605	-	ENSMUSG00000021619	ENSMUST00000223729	-4716	Atg10	autophagy related 10 [Source:MGI Symbol;Acc:MGI:1914045] && sp|Q8R1P4|ATG10_MOUSE Ubiquitin-like-conjugating enzyme ATG10 OS=Mus musculus OX=10090 GN=Atg10 PE=1 SV=1 && PF03987:Autophagocytosis associated protein, active-site domain
13	91280809	91281337	529	530	Kidney_39887_master__13:91280808:91281337	Intron (ENSMUST00000022119/ENSMUSG00000021619, intron 3 of 7)	91084125	91273729	189605	-	ENSMUSG00000021619	ENSMUST00000223729	-7080	Atg10	autophagy related 10 [Source:MGI Symbol;Acc:MGI:1914045] && sp|Q8R1P4|ATG10_MOUSE Ubiquitin-like-conjugating enzyme ATG10 OS=Mus musculus OX=10090 GN=Atg10 PE=1 SV=1 && PF03987:Autophagocytosis associated protein, active-site domain
13	91378681	91379077	397	398	Kidney_39887_master__13:91378680:91379077	Distal Intergenic	91083475	91372087	288613	-	ENSMUSG00000021619	ENSMUST00000022119	-6594	Atg10	autophagy related 10 [Source:MGI Symbol;Acc:MGI:1914045] && sp|Q8R1P4|ATG10_MOUSE Ubiquitin-like-conjugating enzyme ATG10 OS=Mus musculus OX=10090 GN=Atg10 PE=1 SV=1 && PF03987:Autophagocytosis associated protein, active-site domain
13	91938402	91939220	819	820	Kidney_39887_master__13:91938401:91939220	Distal Intergenic	91944653	91949099	4447	-	ENSMUSG00000021621	ENSMUST00000070886	9879	Zcchc9	zinc finger, CCHC domain containing 9 [Source:MGI Symbol;Acc:MGI:1916335] && sp|Q8R1J3|ZCHC9_MOUSE Zinc finger CCHC domain-containing protein 9 OS=Mus musculus OX=10090 GN=Zcchc9 PE=2 SV=2 && -
13	92020534	92020975	442	443	Kidney_39887_master__13:92020533:92020975	Intron (ENSMUST00000022122/ENSMUSG00000021622, intron 1 of 9)	92001506	92025004	23499	-	ENSMUSG00000021622	ENSMUST00000022122	4029	Ckmt2	creatine kinase, mitochondrial 2 [Source:MGI Symbol;Acc:MGI:1923972] && sp|Q6P8J7|KCRS_MOUSE Creatine kinase S-type, mitochondrial OS=Mus musculus OX=10090 GN=Ckmt2 PE=1 SV=1 && PF00217:ATP:guanido phosphotransferase, C-terminal catalytic domain|PF02807:ATP:guanido phosphotransferase, N-terminal domain
13	92038300	92038754	455	456	Kidney_39887_master__13:92038299:92038754	Exon (ENSMUST00000151408/ENSMUSG00000021708, exon 23 of 27)	92001506	92025004	23499	-	ENSMUSG00000021622	ENSMUST00000022122	-13296	Ckmt2	creatine kinase, mitochondrial 2 [Source:MGI Symbol;Acc:MGI:1923972] && sp|Q6P8J7|KCRS_MOUSE Creatine kinase S-type, mitochondrial OS=Mus musculus OX=10090 GN=Ckmt2 PE=1 SV=1 && PF00217:ATP:guanido phosphotransferase, C-terminal catalytic domain|PF02807:ATP:guanido phosphotransferase, N-terminal domain
13	92063801	92064406	606	607	Kidney_39887_master__13:92063800:92064406	Intron (ENSMUST00000151408/ENSMUSG00000021708, intron 18 of 26)	92001506	92025004	23499	-	ENSMUSG00000021622	ENSMUST00000022122	-38797	Ckmt2	creatine kinase, mitochondrial 2 [Source:MGI Symbol;Acc:MGI:1923972] && sp|Q6P8J7|KCRS_MOUSE Creatine kinase S-type, mitochondrial OS=Mus musculus OX=10090 GN=Ckmt2 PE=1 SV=1 && PF00217:ATP:guanido phosphotransferase, C-terminal catalytic domain|PF02807:ATP:guanido phosphotransferase, N-terminal domain
13	102829643	102830288	646	647	Kidney_39887_master__13:102829642:102830288	Promoter (<=1kb)	102830066	102843463	13398	+	ENSMUSG00000021624	ENSMUST00000022124	0	Cd180	CD180 antigen [Source:MGI Symbol;Acc:MGI:1194924] && sp|Q62192|CD180_MOUSE CD180 antigen OS=Mus musculus OX=10090 GN=Cd180 PE=1 SV=2 && PF13855:Leucine rich repeat|PF18831:Leucine-rich repeat
13	100933889	100934884	996	997	Kidney_39887_master__13:100933888:100934884	Distal Intergenic	100939940	100943471	3532	-	ENSMUSG00000021629	ENSMUST00000225129	8587	Slc30a5	solute carrier family 30 (zinc transporter), member 5 [Source:MGI Symbol;Acc:MGI:1916298] && - && -
13	100941912	100942381	470	471	Kidney_39887_master__13:100941911:100942381	Promoter (1-2kb)	100939940	100943471	3532	-	ENSMUSG00000021629	ENSMUST00000225129	1090	Slc30a5	solute carrier family 30 (zinc transporter), member 5 [Source:MGI Symbol;Acc:MGI:1916298] && - && -
13	100748351	100748940	590	591	Kidney_39887_master__13:100748350:100748940	Exon (ENSMUST00000022137/ENSMUSG00000021636, exon 2 of 7)	100732467	100753210	20744	-	ENSMUSG00000021636	ENSMUST00000225754	4270	Marveld2	MARVEL (membrane-associating) domain containing 2 [Source:MGI Symbol;Acc:MGI:2446166] && sp|Q3UZP0|MALD2_MOUSE MARVEL domain-containing protein 2 OS=Mus musculus OX=10090 GN=Marveld2 PE=1 SV=1 && PF07303:Occludin homology domain|PF01284:Membrane-associating domain
13	100669607	100670392	786	787	Kidney_39887_master__13:100669606:100670392	Intron (ENSMUST00000069756/ENSMUSG00000021638, intron 4 of 8)	100648102	100688968	40867	-	ENSMUSG00000021638	ENSMUST00000159515	18576	Ocln	occludin [Source:MGI Symbol;Acc:MGI:106183] && sp|Q61146|OCLN_MOUSE Occludin OS=Mus musculus OX=10090 GN=Ocln PE=1 SV=1 && PF07303:Occludin homology domain|PF01284:Membrane-associating domain
13	100679629	100679937	309	310	Kidney_39887_master__13:100679628:100679937	Intron (ENSMUST00000069756/ENSMUSG00000021638, intron 1 of 8)	100648102	100688968	40867	-	ENSMUSG00000021638	ENSMUST00000159515	9031	Ocln	occludin [Source:MGI Symbol;Acc:MGI:106183] && sp|Q61146|OCLN_MOUSE Occludin OS=Mus musculus OX=10090 GN=Ocln PE=1 SV=1 && PF07303:Occludin homology domain|PF01284:Membrane-associating domain
13	100599954	100600363	410	411	Kidney_39887_master__13:100599953:100600363	Promoter (<=1kb)	100596758	100600118	3361	-	ENSMUSG00000021639	ENSMUST00000231227	0	Gtf2h2	general transcription factor II H, polypeptide 2 [Source:MGI Symbol;Acc:MGI:1345669] && sp|Q9JIB4|TF2H2_MOUSE General transcription factor IIH subunit 2 OS=Mus musculus OX=10090 GN=Gtf2h2 PE=1 SV=1 && PF04056:Ssl1-like|PF07975:TFIIH C1-like domain
13	100647226	100647544	319	320	Kidney_39887_master__13:100647225:100647544	Intron (ENSMUST00000069756/ENSMUSG00000021638, intron 6 of 8)	100618037	100629087	11051	-	ENSMUSG00000021639	ENSMUST00000066940	-18139	Gtf2h2	general transcription factor II H, polypeptide 2 [Source:MGI Symbol;Acc:MGI:1345669] && sp|Q9JIB4|TF2H2_MOUSE General transcription factor IIH subunit 2 OS=Mus musculus OX=10090 GN=Gtf2h2 PE=1 SV=1 && PF04056:Ssl1-like|PF07975:TFIIH C1-like domain
13	100647901	100648337	437	438	Kidney_39887_master__13:100647900:100648337	Exon (ENSMUST00000069756/ENSMUSG00000021638, exon 6 of 9)	100618037	100629087	11051	-	ENSMUSG00000021639	ENSMUST00000066940	-18814	Gtf2h2	general transcription factor II H, polypeptide 2 [Source:MGI Symbol;Acc:MGI:1345669] && sp|Q9JIB4|TF2H2_MOUSE General transcription factor IIH subunit 2 OS=Mus musculus OX=10090 GN=Gtf2h2 PE=1 SV=1 && PF04056:Ssl1-like|PF07975:TFIIH C1-like domain
13	100655948	100656334	387	388	Kidney_39887_master__13:100655947:100656334	Intron (ENSMUST00000069756/ENSMUSG00000021638, intron 4 of 8)	100618037	100629087	11051	-	ENSMUSG00000021639	ENSMUST00000066940	-26861	Gtf2h2	general transcription factor II H, polypeptide 2 [Source:MGI Symbol;Acc:MGI:1345669] && sp|Q9JIB4|TF2H2_MOUSE General transcription factor IIH subunit 2 OS=Mus musculus OX=10090 GN=Gtf2h2 PE=1 SV=1 && PF04056:Ssl1-like|PF07975:TFIIH C1-like domain
13	100276631	100277507	877	878	Kidney_39887_master__13:100276630:100277507	Distal Intergenic	100271901	100273958	2058	+	ENSMUSG00000021645	ENSMUST00000135355	4730	Smn1	survival motor neuron 1 [Source:MGI Symbol;Acc:MGI:109257] && sp|P97801|SMN_MOUSE Survival motor neuron protein OS=Mus musculus OX=10090 GN=Smn1 PE=1 SV=1 && PF06003:Survival motor neuron protein (SMN)
13	100089505	100089939	435	436	Kidney_39887_master__13:100089504:100089939	Intron (ENSMUST00000221034/ENSMUSG00000021646, intron 3 of 4)	100085038	100097558	12521	-	ENSMUSG00000021646	ENSMUST00000221034	7619	Mccc2	methylcrotonoyl-Coenzyme A carboxylase 2 (beta) [Source:MGI Symbol;Acc:MGI:1925288] && sp|Q3ULD5|MCCB_MOUSE Methylcrotonoyl-CoA carboxylase beta chain, mitochondrial OS=Mus musculus OX=10090 GN=Mccc2 PE=1 SV=1 && PF01039:Carboxyl transferase domain
13	100117074	100117748	675	676	Kidney_39887_master__13:100117073:100117748	Intron (ENSMUST00000022148/ENSMUSG00000021646, intron 6 of 16)	100094999	100111824	16826	-	ENSMUSG00000021646	ENSMUST00000223013	-5250	Mccc2	methylcrotonoyl-Coenzyme A carboxylase 2 (beta) [Source:MGI Symbol;Acc:MGI:1925288] && sp|Q3ULD5|MCCB_MOUSE Methylcrotonoyl-CoA carboxylase beta chain, mitochondrial OS=Mus musculus OX=10090 GN=Mccc2 PE=1 SV=1 && PF01039:Carboxyl transferase domain
13	100122431	100122856	426	427	Kidney_39887_master__13:100122430:100122856	Intron (ENSMUST00000022148/ENSMUSG00000021646, intron 6 of 16)	100094999	100111824	16826	-	ENSMUSG00000021646	ENSMUST00000223013	-10607	Mccc2	methylcrotonoyl-Coenzyme A carboxylase 2 (beta) [Source:MGI Symbol;Acc:MGI:1925288] && sp|Q3ULD5|MCCB_MOUSE Methylcrotonoyl-CoA carboxylase beta chain, mitochondrial OS=Mus musculus OX=10090 GN=Mccc2 PE=1 SV=1 && PF01039:Carboxyl transferase domain
13	100123726	100124087	362	363	Kidney_39887_master__13:100123725:100124087	Intron (ENSMUST00000022148/ENSMUSG00000021646, intron 6 of 16)	100094999	100111824	16826	-	ENSMUSG00000021646	ENSMUST00000223013	-11902	Mccc2	methylcrotonoyl-Coenzyme A carboxylase 2 (beta) [Source:MGI Symbol;Acc:MGI:1925288] && sp|Q3ULD5|MCCB_MOUSE Methylcrotonoyl-CoA carboxylase beta chain, mitochondrial OS=Mus musculus OX=10090 GN=Mccc2 PE=1 SV=1 && PF01039:Carboxyl transferase domain
13	100129724	100130024	301	302	Kidney_39887_master__13:100129723:100130024	Intron (ENSMUST00000022148/ENSMUSG00000021646, intron 3 of 16)	100094999	100111824	16826	-	ENSMUSG00000021646	ENSMUST00000223013	-17900	Mccc2	methylcrotonoyl-Coenzyme A carboxylase 2 (beta) [Source:MGI Symbol;Acc:MGI:1925288] && sp|Q3ULD5|MCCB_MOUSE Methylcrotonoyl-CoA carboxylase beta chain, mitochondrial OS=Mus musculus OX=10090 GN=Mccc2 PE=1 SV=1 && PF01039:Carboxyl transferase domain
13	100144809	100145915	1107	1108	Kidney_39887_master__13:100144808:100145915	Intron (ENSMUST00000022148/ENSMUSG00000021646, intron 1 of 16)	100126830	100152102	25273	-	ENSMUSG00000021646	ENSMUST00000221344	6187	Mccc2	methylcrotonoyl-Coenzyme A carboxylase 2 (beta) [Source:MGI Symbol;Acc:MGI:1925288] && sp|Q3ULD5|MCCB_MOUSE Methylcrotonoyl-CoA carboxylase beta chain, mitochondrial OS=Mus musculus OX=10090 GN=Mccc2 PE=1 SV=1 && PF01039:Carboxyl transferase domain
13	100055514	100056219	706	707	Kidney_39887_master__13:100055513:100056219	Distal Intergenic	100034997	100037599	2603	-	ENSMUSG00000021647	ENSMUST00000224142	-17915	Cartpt	CART prepropeptide [Source:MGI Symbol;Acc:MGI:1351330] && sp|Q16568|CART_HUMAN Cocaine- and amphetamine-regulated transcript protein OS=Homo sapiens OX=9606 GN=CARTPT PE=1 SV=1 && PF06373:Cocaine and amphetamine regulated transcript protein (CART)
13	99444798	99445155	358	359	Kidney_39887_master__13:99444797:99445155	Distal Intergenic	99456155	99481213	25059	-	ENSMUSG00000021650	ENSMUST00000022153	36058	Ptcd2	pentatricopeptide repeat domain 2 [Source:MGI Symbol;Acc:MGI:1916177] && sp|Q8R3K3|PTCD2_MOUSE Pentatricopeptide repeat-containing protein 2, mitochondrial OS=Mus musculus OX=10090 GN=Ptcd2 PE=1 SV=1 && PF10037:Mitochondrial 28S ribosomal protein S27
13	99449772	99450138	367	368	Kidney_39887_master__13:99449771:99450138	Distal Intergenic	99456155	99481213	25059	-	ENSMUSG00000021650	ENSMUST00000022153	31075	Ptcd2	pentatricopeptide repeat domain 2 [Source:MGI Symbol;Acc:MGI:1916177] && sp|Q8R3K3|PTCD2_MOUSE Pentatricopeptide repeat-containing protein 2, mitochondrial OS=Mus musculus OX=10090 GN=Ptcd2 PE=1 SV=1 && PF10037:Mitochondrial 28S ribosomal protein S27
13	99456432	99456832	401	402	Kidney_39887_master__13:99456431:99456832	3' UTR	99456155	99481213	25059	-	ENSMUSG00000021650	ENSMUST00000022153	24381	Ptcd2	pentatricopeptide repeat domain 2 [Source:MGI Symbol;Acc:MGI:1916177] && sp|Q8R3K3|PTCD2_MOUSE Pentatricopeptide repeat-containing protein 2, mitochondrial OS=Mus musculus OX=10090 GN=Ptcd2 PE=1 SV=1 && PF10037:Mitochondrial 28S ribosomal protein S27
13	99459148	99459596	449	450	Kidney_39887_master__13:99459147:99459596	Intron (ENSMUST00000022153/ENSMUSG00000021650, intron 8 of 9)	99456155	99481213	25059	-	ENSMUSG00000021650	ENSMUST00000022153	21617	Ptcd2	pentatricopeptide repeat domain 2 [Source:MGI Symbol;Acc:MGI:1916177] && sp|Q8R3K3|PTCD2_MOUSE Pentatricopeptide repeat-containing protein 2, mitochondrial OS=Mus musculus OX=10090 GN=Ptcd2 PE=1 SV=1 && PF10037:Mitochondrial 28S ribosomal protein S27
13	99473674	99474051	378	379	Kidney_39887_master__13:99473673:99474051	Intron (ENSMUST00000022153/ENSMUSG00000021650, intron 3 of 9)	99456155	99481213	25059	-	ENSMUSG00000021650	ENSMUST00000022153	7162	Ptcd2	pentatricopeptide repeat domain 2 [Source:MGI Symbol;Acc:MGI:1916177] && sp|Q8R3K3|PTCD2_MOUSE Pentatricopeptide repeat-containing protein 2, mitochondrial OS=Mus musculus OX=10090 GN=Ptcd2 PE=1 SV=1 && PF10037:Mitochondrial 28S ribosomal protein S27
13	98049067	98049644	578	579	Kidney_39887_master__13:98049066:98049644	Intron (ENSMUST00000238746/ENSMUSG00000021662, intron 27 of 27)	98078710	98083435	4726	-	ENSMUSG00000021662	ENSMUST00000225269	33791	Arhgef28	Rho guanine nucleotide exchange factor (GEF) 28 [Source:MGI Symbol;Acc:MGI:1346016] && sp|P97433|ARG28_MOUSE Rho guanine nucleotide exchange factor 28 OS=Mus musculus OX=10090 GN=Arhgef28 PE=1 SV=1 && PF00130:Phorbol esters/diacylglycerol binding domain (C1 domain)|PF00621:RhoGEF domain|PF17838:PH domain
13	98053186	98053538	353	354	Kidney_39887_master__13:98053185:98053538	Intron (ENSMUST00000238746/ENSMUSG00000021662, intron 27 of 27)	98078710	98083435	4726	-	ENSMUSG00000021662	ENSMUST00000225269	29897	Arhgef28	Rho guanine nucleotide exchange factor (GEF) 28 [Source:MGI Symbol;Acc:MGI:1346016] && sp|P97433|ARG28_MOUSE Rho guanine nucleotide exchange factor 28 OS=Mus musculus OX=10090 GN=Arhgef28 PE=1 SV=1 && PF00130:Phorbol esters/diacylglycerol binding domain (C1 domain)|PF00621:RhoGEF domain|PF17838:PH domain
13	98076085	98076524	440	441	Kidney_39887_master__13:98076084:98076524	Intron (ENSMUST00000238746/ENSMUSG00000021662, intron 22 of 27)	98078710	98083435	4726	-	ENSMUSG00000021662	ENSMUST00000225269	6911	Arhgef28	Rho guanine nucleotide exchange factor (GEF) 28 [Source:MGI Symbol;Acc:MGI:1346016] && sp|P97433|ARG28_MOUSE Rho guanine nucleotide exchange factor 28 OS=Mus musculus OX=10090 GN=Arhgef28 PE=1 SV=1 && PF00130:Phorbol esters/diacylglycerol binding domain (C1 domain)|PF00621:RhoGEF domain|PF17838:PH domain
13	98097795	98098105	311	312	Kidney_39887_master__13:98097794:98098105	Exon (ENSMUST00000238746/ENSMUSG00000021662, exon 14 of 28)	98078710	98083435	4726	-	ENSMUSG00000021662	ENSMUST00000225269	-14360	Arhgef28	Rho guanine nucleotide exchange factor (GEF) 28 [Source:MGI Symbol;Acc:MGI:1346016] && sp|P97433|ARG28_MOUSE Rho guanine nucleotide exchange factor 28 OS=Mus musculus OX=10090 GN=Arhgef28 PE=1 SV=1 && PF00130:Phorbol esters/diacylglycerol binding domain (C1 domain)|PF00621:RhoGEF domain|PF17838:PH domain
13	98106120	98106467	348	349	Kidney_39887_master__13:98106119:98106467	Intron (ENSMUST00000238746/ENSMUSG00000021662, intron 9 of 27)	98078710	98083435	4726	-	ENSMUSG00000021662	ENSMUST00000225269	-22685	Arhgef28	Rho guanine nucleotide exchange factor (GEF) 28 [Source:MGI Symbol;Acc:MGI:1346016] && sp|P97433|ARG28_MOUSE Rho guanine nucleotide exchange factor 28 OS=Mus musculus OX=10090 GN=Arhgef28 PE=1 SV=1 && PF00130:Phorbol esters/diacylglycerol binding domain (C1 domain)|PF00621:RhoGEF domain|PF17838:PH domain
13	98107690	98108253	564	565	Kidney_39887_master__13:98107689:98108253	Intron (ENSMUST00000238746/ENSMUSG00000021662, intron 8 of 27)	98078710	98083435	4726	-	ENSMUSG00000021662	ENSMUST00000225269	-24255	Arhgef28	Rho guanine nucleotide exchange factor (GEF) 28 [Source:MGI Symbol;Acc:MGI:1346016] && sp|P97433|ARG28_MOUSE Rho guanine nucleotide exchange factor 28 OS=Mus musculus OX=10090 GN=Arhgef28 PE=1 SV=1 && PF00130:Phorbol esters/diacylglycerol binding domain (C1 domain)|PF00621:RhoGEF domain|PF17838:PH domain
13	98114141	98114761	621	622	Kidney_39887_master__13:98114140:98114761	Exon (ENSMUST00000238746/ENSMUSG00000021662, exon 8 of 28)	98078710	98083435	4726	-	ENSMUSG00000021662	ENSMUST00000225269	-30706	Arhgef28	Rho guanine nucleotide exchange factor (GEF) 28 [Source:MGI Symbol;Acc:MGI:1346016] && sp|P97433|ARG28_MOUSE Rho guanine nucleotide exchange factor 28 OS=Mus musculus OX=10090 GN=Arhgef28 PE=1 SV=1 && PF00130:Phorbol esters/diacylglycerol binding domain (C1 domain)|PF00621:RhoGEF domain|PF17838:PH domain
13	98127406	98127836	431	432	Kidney_39887_master__13:98127405:98127836	Intron (ENSMUST00000238746/ENSMUSG00000021662, intron 3 of 27)	98035977	98152925	116949	-	ENSMUSG00000021662	ENSMUST00000238746	25089	Arhgef28	Rho guanine nucleotide exchange factor (GEF) 28 [Source:MGI Symbol;Acc:MGI:1346016] && sp|P97433|ARG28_MOUSE Rho guanine nucleotide exchange factor 28 OS=Mus musculus OX=10090 GN=Arhgef28 PE=1 SV=1 && PF00130:Phorbol esters/diacylglycerol binding domain (C1 domain)|PF00621:RhoGEF domain|PF17838:PH domain
13	98213323	98213890	568	569	Kidney_39887_master__13:98213322:98213890	Exon (ENSMUST00000109426/ENSMUSG00000021662, exon 3 of 36)	98065138	98169187	104050	-	ENSMUSG00000021662	ENSMUST00000225663	-44136	Arhgef28	Rho guanine nucleotide exchange factor (GEF) 28 [Source:MGI Symbol;Acc:MGI:1346016] && sp|P97433|ARG28_MOUSE Rho guanine nucleotide exchange factor 28 OS=Mus musculus OX=10090 GN=Arhgef28 PE=1 SV=1 && PF00130:Phorbol esters/diacylglycerol binding domain (C1 domain)|PF00621:RhoGEF domain|PF17838:PH domain
13	98229801	98230253	453	454	Kidney_39887_master__13:98229800:98230253	Intron (ENSMUST00000109426/ENSMUSG00000021662, intron 2 of 35)	98065138	98169187	104050	-	ENSMUSG00000021662	ENSMUST00000225663	-60614	Arhgef28	Rho guanine nucleotide exchange factor (GEF) 28 [Source:MGI Symbol;Acc:MGI:1346016] && sp|P97433|ARG28_MOUSE Rho guanine nucleotide exchange factor 28 OS=Mus musculus OX=10090 GN=Arhgef28 PE=1 SV=1 && PF00130:Phorbol esters/diacylglycerol binding domain (C1 domain)|PF00621:RhoGEF domain|PF17838:PH domain
13	98249139	98249572	434	435	Kidney_39887_master__13:98249138:98249572	Intron (ENSMUST00000109426/ENSMUSG00000021662, intron 2 of 35)	98282060	98312495	30436	-	ENSMUSG00000021662	ENSMUST00000224866	62923	Arhgef28	Rho guanine nucleotide exchange factor (GEF) 28 [Source:MGI Symbol;Acc:MGI:1346016] && sp|P97433|ARG28_MOUSE Rho guanine nucleotide exchange factor 28 OS=Mus musculus OX=10090 GN=Arhgef28 PE=1 SV=1 && PF00130:Phorbol esters/diacylglycerol binding domain (C1 domain)|PF00621:RhoGEF domain|PF17838:PH domain
13	98262358	98262936	579	580	Kidney_39887_master__13:98262357:98262936	Intron (ENSMUST00000109426/ENSMUSG00000021662, intron 2 of 35)	98282060	98312495	30436	-	ENSMUSG00000021662	ENSMUST00000224866	49559	Arhgef28	Rho guanine nucleotide exchange factor (GEF) 28 [Source:MGI Symbol;Acc:MGI:1346016] && sp|P97433|ARG28_MOUSE Rho guanine nucleotide exchange factor 28 OS=Mus musculus OX=10090 GN=Arhgef28 PE=1 SV=1 && PF00130:Phorbol esters/diacylglycerol binding domain (C1 domain)|PF00621:RhoGEF domain|PF17838:PH domain
13	98289190	98289556	367	368	Kidney_39887_master__13:98289189:98289556	Intron (ENSMUST00000109426/ENSMUSG00000021662, intron 1 of 35)	98282060	98312495	30436	-	ENSMUSG00000021662	ENSMUST00000224866	22939	Arhgef28	Rho guanine nucleotide exchange factor (GEF) 28 [Source:MGI Symbol;Acc:MGI:1346016] && sp|P97433|ARG28_MOUSE Rho guanine nucleotide exchange factor 28 OS=Mus musculus OX=10090 GN=Arhgef28 PE=1 SV=1 && PF00130:Phorbol esters/diacylglycerol binding domain (C1 domain)|PF00621:RhoGEF domain|PF17838:PH domain
13	98299880	98300814	935	936	Kidney_39887_master__13:98299879:98300814	Intron (ENSMUST00000109426/ENSMUSG00000021662, intron 1 of 35)	98282060	98312495	30436	-	ENSMUSG00000021662	ENSMUST00000224866	11681	Arhgef28	Rho guanine nucleotide exchange factor (GEF) 28 [Source:MGI Symbol;Acc:MGI:1346016] && sp|P97433|ARG28_MOUSE Rho guanine nucleotide exchange factor 28 OS=Mus musculus OX=10090 GN=Arhgef28 PE=1 SV=1 && PF00130:Phorbol esters/diacylglycerol binding domain (C1 domain)|PF00621:RhoGEF domain|PF17838:PH domain
13	98306829	98307371	543	544	Kidney_39887_master__13:98306828:98307371	Intron (ENSMUST00000109426/ENSMUSG00000021662, intron 1 of 35)	98282060	98312495	30436	-	ENSMUSG00000021662	ENSMUST00000224866	5124	Arhgef28	Rho guanine nucleotide exchange factor (GEF) 28 [Source:MGI Symbol;Acc:MGI:1346016] && sp|P97433|ARG28_MOUSE Rho guanine nucleotide exchange factor 28 OS=Mus musculus OX=10090 GN=Arhgef28 PE=1 SV=1 && PF00130:Phorbol esters/diacylglycerol binding domain (C1 domain)|PF00621:RhoGEF domain|PF17838:PH domain
13	98307727	98308455	729	730	Kidney_39887_master__13:98307726:98308455	Intron (ENSMUST00000109426/ENSMUSG00000021662, intron 1 of 35)	98282060	98312495	30436	-	ENSMUSG00000021662	ENSMUST00000224866	4040	Arhgef28	Rho guanine nucleotide exchange factor (GEF) 28 [Source:MGI Symbol;Acc:MGI:1346016] && sp|P97433|ARG28_MOUSE Rho guanine nucleotide exchange factor 28 OS=Mus musculus OX=10090 GN=Arhgef28 PE=1 SV=1 && PF00130:Phorbol esters/diacylglycerol binding domain (C1 domain)|PF00621:RhoGEF domain|PF17838:PH domain
13	98359157	98359636	480	481	Kidney_39887_master__13:98359156:98359636	Distal Intergenic	98035977	98342947	306971	-	ENSMUSG00000021662	ENSMUST00000225884	-16210	Arhgef28	Rho guanine nucleotide exchange factor (GEF) 28 [Source:MGI Symbol;Acc:MGI:1346016] && sp|P97433|ARG28_MOUSE Rho guanine nucleotide exchange factor 28 OS=Mus musculus OX=10090 GN=Arhgef28 PE=1 SV=1 && PF00130:Phorbol esters/diacylglycerol binding domain (C1 domain)|PF00621:RhoGEF domain|PF17838:PH domain
13	97284804	97285218	415	416	Kidney_39887_master__13:97284803:97285218	Promoter (1-2kb)	97286858	97299410	12553	+	ENSMUSG00000021666	ENSMUST00000160981	-1640	Gfm2	G elongation factor, mitochondrial 2 [Source:MGI Symbol;Acc:MGI:2444783] && sp|Q8R2Q4|RRF2M_MOUSE Ribosome-releasing factor 2, mitochondrial OS=Mus musculus OX=10090 GN=Gfm2 PE=1 SV=2 && PF03764:Elongation factor G, domain IV|PF00679:Elongation factor G C-terminus|PF00009:Elongation factor Tu GTP binding domain|PF14492:Elongation Factor G, domain II
13	97297105	97297627	523	524	Kidney_39887_master__13:97297104:97297627	Promoter (<=1kb)	97296675	97312959	16285	+	ENSMUSG00000021666	ENSMUST00000160989	430	Gfm2	G elongation factor, mitochondrial 2 [Source:MGI Symbol;Acc:MGI:2444783] && sp|Q8R2Q4|RRF2M_MOUSE Ribosome-releasing factor 2, mitochondrial OS=Mus musculus OX=10090 GN=Gfm2 PE=1 SV=2 && PF03764:Elongation factor G, domain IV|PF00679:Elongation factor G C-terminus|PF00009:Elongation factor Tu GTP binding domain|PF14492:Elongation Factor G, domain II
13	97315314	97315796	483	484	Kidney_39887_master__13:97315313:97315796	3' UTR	97307957	97313994	6038	+	ENSMUSG00000021666	ENSMUST00000159321	7357	Gfm2	G elongation factor, mitochondrial 2 [Source:MGI Symbol;Acc:MGI:2444783] && sp|Q8R2Q4|RRF2M_MOUSE Ribosome-releasing factor 2, mitochondrial OS=Mus musculus OX=10090 GN=Gfm2 PE=1 SV=2 && PF03764:Elongation factor G, domain IV|PF00679:Elongation factor G C-terminus|PF00009:Elongation factor Tu GTP binding domain|PF14492:Elongation Factor G, domain II
13	96645723	96646100	378	379	Kidney_39887_master__13:96645722:96646100	Intron (ENSMUST00000022172/ENSMUSG00000021668, intron 3 of 14)	96618678	96655668	36991	-	ENSMUSG00000021668	ENSMUST00000091387	9568	Polk	polymerase (DNA directed), kappa [Source:MGI Symbol;Acc:MGI:1349767] && sp|Q9QUG2|POLK_MOUSE DNA polymerase kappa OS=Mus musculus OX=10090 GN=Polk PE=1 SV=1 && PF11799:impB/mucB/samB family C-terminal domain|PF00817:impB/mucB/samB family
13	96646563	96647403	841	842	Kidney_39887_master__13:96646562:96647403	Intron (ENSMUST00000022172/ENSMUSG00000021668, intron 3 of 14)	96618678	96655668	36991	-	ENSMUSG00000021668	ENSMUST00000091387	8265	Polk	polymerase (DNA directed), kappa [Source:MGI Symbol;Acc:MGI:1349767] && sp|Q9QUG2|POLK_MOUSE DNA polymerase kappa OS=Mus musculus OX=10090 GN=Polk PE=1 SV=1 && PF11799:impB/mucB/samB family C-terminal domain|PF00817:impB/mucB/samB family
13	96662893	96663192	300	301	Kidney_39887_master__13:96662892:96663192	Intron (ENSMUST00000022172/ENSMUSG00000021668, intron 1 of 14)	96618678	96655668	36991	-	ENSMUSG00000021668	ENSMUST00000222389	-7225	Polk	polymerase (DNA directed), kappa [Source:MGI Symbol;Acc:MGI:1349767] && sp|Q9QUG2|POLK_MOUSE DNA polymerase kappa OS=Mus musculus OX=10090 GN=Polk PE=1 SV=1 && PF11799:impB/mucB/samB family C-terminal domain|PF00817:impB/mucB/samB family
13	96664585	96665508	924	925	Kidney_39887_master__13:96664584:96665508	Intron (ENSMUST00000022172/ENSMUSG00000021668, intron 1 of 14)	96618678	96655668	36991	-	ENSMUSG00000021668	ENSMUST00000222389	-8917	Polk	polymerase (DNA directed), kappa [Source:MGI Symbol;Acc:MGI:1349767] && sp|Q9QUG2|POLK_MOUSE DNA polymerase kappa OS=Mus musculus OX=10090 GN=Polk PE=1 SV=1 && PF11799:impB/mucB/samB family C-terminal domain|PF00817:impB/mucB/samB family
13	96790581	96791371	791	792	Kidney_39887_master__13:96790580:96791371	Promoter (1-2kb)	96786951	96789311	2361	-	ENSMUSG00000021670	ENSMUST00000169945	-1270	Hmgcr	3-hydroxy-3-methylglutaryl-Coenzyme A reductase [Source:MGI Symbol;Acc:MGI:96159] && sp|Q01237|HMDH_MOUSE 3-hydroxy-3-methylglutaryl-coenzyme A reductase OS=Mus musculus OX=10090 GN=Hmgcr PE=1 SV=3 && PF12349:Sterol-sensing domain of SREBP cleavage-activation|PF00368:Hydroxymethylglutaryl-coenzyme A reductase
13	96792168	96792472	305	306	Kidney_39887_master__13:96792167:96792472	Promoter (<=1kb)	96788629	96793175	4547	-	ENSMUSG00000021670	ENSMUST00000169202	703	Hmgcr	3-hydroxy-3-methylglutaryl-Coenzyme A reductase [Source:MGI Symbol;Acc:MGI:96159] && sp|Q01237|HMDH_MOUSE 3-hydroxy-3-methylglutaryl-coenzyme A reductase OS=Mus musculus OX=10090 GN=Hmgcr PE=1 SV=3 && PF12349:Sterol-sensing domain of SREBP cleavage-activation|PF00368:Hydroxymethylglutaryl-coenzyme A reductase
13	96529958	96530383	426	427	Kidney_39887_master__13:96529957:96530383	Promoter (<=1kb)	96529733	96538206	8474	+	ENSMUSG00000021671	ENSMUST00000222640	225	Poc5	POC5 centriolar protein [Source:MGI Symbol;Acc:MGI:1914713] && sp|Q9DBS8|POC5_MOUSE Centrosomal protein POC5 OS=Mus musculus OX=10090 GN=Poc5 PE=2 SV=1 && -
13	96541085	96541803	719	720	Kidney_39887_master__13:96541084:96541803	Promoter (<=1kb)	96541011	96547196	6186	+	ENSMUSG00000021671	ENSMUST00000223478	74	Poc5	POC5 centriolar protein [Source:MGI Symbol;Acc:MGI:1914713] && sp|Q9DBS8|POC5_MOUSE Centrosomal protein POC5 OS=Mus musculus OX=10090 GN=Poc5 PE=2 SV=1 && -
13	95779728	95780585	858	859	Kidney_39887_master__13:95779727:95780585	Intron (ENSMUST00000068603/ENSMUSG00000021676, intron 30 of 35)	95795083	95797606	2524	-	ENSMUSG00000021676	ENSMUST00000238404	17021	Iqgap2	IQ motif containing GTPase activating protein 2 [Source:MGI Symbol;Acc:MGI:2449975] && sp|Q3UQ44|IQGA2_MOUSE Ras GTPase-activating-like protein IQGAP2 OS=Mus musculus OX=10090 GN=Iqgap2 PE=1 SV=2 && PF00616:GTPase-activator protein for Ras-like GTPase|PF00307:Calponin homology (CH) domain|PF03836:RasGAP C-terminus
13	95803779	95804210	432	433	Kidney_39887_master__13:95803778:95804210	Promoter (1-2kb)	95796705	95802208	5504	-	ENSMUSG00000021676	ENSMUST00000238392	-1571	Iqgap2	IQ motif containing GTPase activating protein 2 [Source:MGI Symbol;Acc:MGI:2449975] && sp|Q3UQ44|IQGA2_MOUSE Ras GTPase-activating-like protein IQGAP2 OS=Mus musculus OX=10090 GN=Iqgap2 PE=1 SV=2 && PF00616:GTPase-activator protein for Ras-like GTPase|PF00307:Calponin homology (CH) domain|PF03836:RasGAP C-terminus
13	96017284	96017670	387	388	Kidney_39887_master__13:96017283:96017670	Intron (ENSMUST00000068603/ENSMUSG00000021676, intron 1 of 35)	95882820	96028265	145446	-	ENSMUSG00000021676	ENSMUST00000238261	10595	Iqgap2	IQ motif containing GTPase activating protein 2 [Source:MGI Symbol;Acc:MGI:2449975] && sp|Q3UQ44|IQGA2_MOUSE Ras GTPase-activating-like protein IQGAP2 OS=Mus musculus OX=10090 GN=Iqgap2 PE=1 SV=2 && PF00616:GTPase-activator protein for Ras-like GTPase|PF00307:Calponin homology (CH) domain|PF03836:RasGAP C-terminus
13	96018049	96018743	695	696	Kidney_39887_master__13:96018048:96018743	Intron (ENSMUST00000068603/ENSMUSG00000021676, intron 1 of 35)	95882820	96028265	145446	-	ENSMUSG00000021676	ENSMUST00000238261	9522	Iqgap2	IQ motif containing GTPase activating protein 2 [Source:MGI Symbol;Acc:MGI:2449975] && sp|Q3UQ44|IQGA2_MOUSE Ras GTPase-activating-like protein IQGAP2 OS=Mus musculus OX=10090 GN=Iqgap2 PE=1 SV=2 && PF00616:GTPase-activator protein for Ras-like GTPase|PF00307:Calponin homology (CH) domain|PF03836:RasGAP C-terminus
13	95968647	95968960	314	315	Kidney_39887_master__13:95968646:95968960	Intron (ENSMUST00000068603/ENSMUSG00000021676, intron 2 of 35)	95882820	96028265	145446	-	ENSMUSG00000021676	ENSMUST00000238261	59305	Iqgap2	IQ motif containing GTPase activating protein 2 [Source:MGI Symbol;Acc:MGI:2449975] && sp|Q3UQ44|IQGA2_MOUSE Ras GTPase-activating-like protein IQGAP2 OS=Mus musculus OX=10090 GN=Iqgap2 PE=1 SV=2 && PF00616:GTPase-activator protein for Ras-like GTPase|PF00307:Calponin homology (CH) domain|PF03836:RasGAP C-terminus
13	95973726	95974220	495	496	Kidney_39887_master__13:95973725:95974220	Intron (ENSMUST00000068603/ENSMUSG00000021676, intron 2 of 35)	95882820	96028265	145446	-	ENSMUSG00000021676	ENSMUST00000238261	54045	Iqgap2	IQ motif containing GTPase activating protein 2 [Source:MGI Symbol;Acc:MGI:2449975] && sp|Q3UQ44|IQGA2_MOUSE Ras GTPase-activating-like protein IQGAP2 OS=Mus musculus OX=10090 GN=Iqgap2 PE=1 SV=2 && PF00616:GTPase-activator protein for Ras-like GTPase|PF00307:Calponin homology (CH) domain|PF03836:RasGAP C-terminus
13	95978201	95978547	347	348	Kidney_39887_master__13:95978200:95978547	Intron (ENSMUST00000068603/ENSMUSG00000021676, intron 1 of 35)	95882820	96028265	145446	-	ENSMUSG00000021676	ENSMUST00000238261	49718	Iqgap2	IQ motif containing GTPase activating protein 2 [Source:MGI Symbol;Acc:MGI:2449975] && sp|Q3UQ44|IQGA2_MOUSE Ras GTPase-activating-like protein IQGAP2 OS=Mus musculus OX=10090 GN=Iqgap2 PE=1 SV=2 && PF00616:GTPase-activator protein for Ras-like GTPase|PF00307:Calponin homology (CH) domain|PF03836:RasGAP C-terminus
13	95964895	95965504	610	611	Kidney_39887_master__13:95964894:95965504	Intron (ENSMUST00000068603/ENSMUSG00000021676, intron 2 of 35)	95882820	96028265	145446	-	ENSMUSG00000021676	ENSMUST00000238261	62761	Iqgap2	IQ motif containing GTPase activating protein 2 [Source:MGI Symbol;Acc:MGI:2449975] && sp|Q3UQ44|IQGA2_MOUSE Ras GTPase-activating-like protein IQGAP2 OS=Mus musculus OX=10090 GN=Iqgap2 PE=1 SV=2 && PF00616:GTPase-activator protein for Ras-like GTPase|PF00307:Calponin homology (CH) domain|PF03836:RasGAP C-terminus
13	95991334	95991646	313	314	Kidney_39887_master__13:95991333:95991646	Intron (ENSMUST00000068603/ENSMUSG00000021676, intron 1 of 35)	95882820	96028265	145446	-	ENSMUSG00000021676	ENSMUST00000238261	36619	Iqgap2	IQ motif containing GTPase activating protein 2 [Source:MGI Symbol;Acc:MGI:2449975] && sp|Q3UQ44|IQGA2_MOUSE Ras GTPase-activating-like protein IQGAP2 OS=Mus musculus OX=10090 GN=Iqgap2 PE=1 SV=2 && PF00616:GTPase-activator protein for Ras-like GTPase|PF00307:Calponin homology (CH) domain|PF03836:RasGAP C-terminus
13	95997192	95997942	751	752	Kidney_39887_master__13:95997191:95997942	Intron (ENSMUST00000068603/ENSMUSG00000021676, intron 1 of 35)	95882820	96028265	145446	-	ENSMUSG00000021676	ENSMUST00000238261	30323	Iqgap2	IQ motif containing GTPase activating protein 2 [Source:MGI Symbol;Acc:MGI:2449975] && sp|Q3UQ44|IQGA2_MOUSE Ras GTPase-activating-like protein IQGAP2 OS=Mus musculus OX=10090 GN=Iqgap2 PE=1 SV=2 && PF00616:GTPase-activator protein for Ras-like GTPase|PF00307:Calponin homology (CH) domain|PF03836:RasGAP C-terminus
13	96007148	96007709	562	563	Kidney_39887_master__13:96007147:96007709	Intron (ENSMUST00000068603/ENSMUSG00000021676, intron 1 of 35)	95882820	96028265	145446	-	ENSMUSG00000021676	ENSMUST00000238261	20556	Iqgap2	IQ motif containing GTPase activating protein 2 [Source:MGI Symbol;Acc:MGI:2449975] && sp|Q3UQ44|IQGA2_MOUSE Ras GTPase-activating-like protein IQGAP2 OS=Mus musculus OX=10090 GN=Iqgap2 PE=1 SV=2 && PF00616:GTPase-activator protein for Ras-like GTPase|PF00307:Calponin homology (CH) domain|PF03836:RasGAP C-terminus
13	95979240	95979654	415	416	Kidney_39887_master__13:95979239:95979654	Intron (ENSMUST00000068603/ENSMUSG00000021676, intron 1 of 35)	95882820	96028265	145446	-	ENSMUSG00000021676	ENSMUST00000238261	48611	Iqgap2	IQ motif containing GTPase activating protein 2 [Source:MGI Symbol;Acc:MGI:2449975] && sp|Q3UQ44|IQGA2_MOUSE Ras GTPase-activating-like protein IQGAP2 OS=Mus musculus OX=10090 GN=Iqgap2 PE=1 SV=2 && PF00616:GTPase-activator protein for Ras-like GTPase|PF00307:Calponin homology (CH) domain|PF03836:RasGAP C-terminus
13	95642994	95644084	1091	1092	Kidney_39887_master__13:95642993:95644084	Distal Intergenic	95648240	95661735	13496	-	ENSMUSG00000021678	ENSMUST00000022185	17651	F2rl1	coagulation factor II (thrombin) receptor-like 1 [Source:MGI Symbol;Acc:MGI:101910] && sp|P55086|PAR2_MOUSE Proteinase-activated receptor 2 OS=Mus musculus OX=10090 GN=F2rl1 PE=1 SV=1 && PF00001:7 transmembrane receptor (rhodopsin family)
13	95599379	95599762	384	385	Kidney_39887_master__13:95599378:95599762	Distal Intergenic	95613776	95615229	1454	-	ENSMUSG00000021679	ENSMUST00000022186	15467	S100z	S100 calcium binding protein, zeta [Source:MGI Symbol;Acc:MGI:2685471] && sp|Q8WXG8|S100Z_HUMAN Protein S100-Z OS=Homo sapiens OX=9606 GN=S100Z PE=1 SV=4 && PF01023:S-100/ICaBP type calcium binding domain
13	95605048	95605586	539	540	Kidney_39887_master__13:95605047:95605586	Distal Intergenic	95613776	95615229	1454	-	ENSMUSG00000021679	ENSMUST00000022186	9643	S100z	S100 calcium binding protein, zeta [Source:MGI Symbol;Acc:MGI:2685471] && sp|Q8WXG8|S100Z_HUMAN Protein S100-Z OS=Homo sapiens OX=9606 GN=S100Z PE=1 SV=4 && PF01023:S-100/ICaBP type calcium binding domain
13	95606631	95607282	652	653	Kidney_39887_master__13:95606630:95607282	Distal Intergenic	95613776	95615229	1454	-	ENSMUSG00000021679	ENSMUST00000022186	7947	S100z	S100 calcium binding protein, zeta [Source:MGI Symbol;Acc:MGI:2685471] && sp|Q8WXG8|S100Z_HUMAN Protein S100-Z OS=Homo sapiens OX=9606 GN=S100Z PE=1 SV=4 && PF01023:S-100/ICaBP type calcium binding domain
13	95618141	95618643	503	504	Kidney_39887_master__13:95618140:95618643	Promoter (2-3kb)	95613776	95615229	1454	-	ENSMUSG00000021679	ENSMUST00000022186	-2912	S100z	S100 calcium binding protein, zeta [Source:MGI Symbol;Acc:MGI:2685471] && sp|Q8WXG8|S100Z_HUMAN Protein S100-Z OS=Homo sapiens OX=9606 GN=S100Z PE=1 SV=4 && PF01023:S-100/ICaBP type calcium binding domain
13	95638137	95638523	387	388	Kidney_39887_master__13:95638136:95638523	Distal Intergenic	95613776	95615229	1454	-	ENSMUSG00000021679	ENSMUST00000022186	-22908	S100z	S100 calcium binding protein, zeta [Source:MGI Symbol;Acc:MGI:2685471] && sp|Q8WXG8|S100Z_HUMAN Protein S100-Z OS=Homo sapiens OX=9606 GN=S100Z PE=1 SV=4 && PF01023:S-100/ICaBP type calcium binding domain
13	95588004	95588546	543	544	Kidney_39887_master__13:95588003:95588546	Distal Intergenic	95567879	95581432	13554	-	ENSMUSG00000021680	ENSMUST00000221025	-6572	Crhbp	corticotropin releasing hormone binding protein [Source:MGI Symbol;Acc:MGI:88497] && sp|Q60571|CRHBP_MOUSE Corticotropin-releasing factor-binding protein OS=Mus musculus OX=10090 GN=Crhbp PE=2 SV=1 && PF05428:Corticotropin-releasing factor binding protein (CRF-BP)
13	95505794	95506140	347	348	Kidney_39887_master__13:95505793:95506140	Exon (ENSMUST00000022189/ENSMUSG00000021681, exon 4 of 14)	95490010	95511842	21833	-	ENSMUSG00000021681	ENSMUST00000161671	5702	Aggf1	angiogenic factor with G patch and FHA domains 1 [Source:MGI Symbol;Acc:MGI:1913799] && sp|Q7TN31|AGGF1_MOUSE Angiogenic factor with G patch and FHA domains 1 OS=Mus musculus OX=10090 GN=Aggf1 PE=2 SV=1 && PF00498:FHA domain|PF01585:G-patch domain|PF17780:OCRE domain
13	95526931	95527246	316	317	Kidney_39887_master__13:95526930:95527246	Distal Intergenic	95487191	95511860	24670	-	ENSMUSG00000021681	ENSMUST00000022189	-15071	Aggf1	angiogenic factor with G patch and FHA domains 1 [Source:MGI Symbol;Acc:MGI:1913799] && sp|Q7TN31|AGGF1_MOUSE Angiogenic factor with G patch and FHA domains 1 OS=Mus musculus OX=10090 GN=Aggf1 PE=2 SV=1 && PF00498:FHA domain|PF01585:G-patch domain|PF17780:OCRE domain
13	95176588	95176978	391	392	Kidney_39887_master__13:95176587:95176978	Intron (ENSMUST00000162412/ENSMUSG00000021684, intron 15 of 19)	95161838	95182574	20737	-	ENSMUSG00000021684	ENSMUST00000162882	5596	Pde8b	phosphodiesterase 8B [Source:MGI Symbol;Acc:MGI:2443999] && sp|O95263|PDE8B_HUMAN High affinity cAMP-specific and IBMX-insensitive 3',5'-cyclic phosphodiesterase 8B OS=Homo sapiens OX=9606 GN=PDE8B PE=1 SV=2 && PF08629:PDE8 phosphodiesterase|PF00233:3'5'-cyclic nucleotide phosphodiesterase
13	95223824	95224343	520	521	Kidney_39887_master__13:95223823:95224343	Intron (ENSMUST00000162412/ENSMUSG00000021684, intron 7 of 19)	95179976	95189526	9551	-	ENSMUSG00000021684	ENSMUST00000160412	-34298	Pde8b	phosphodiesterase 8B [Source:MGI Symbol;Acc:MGI:2443999] && sp|O95263|PDE8B_HUMAN High affinity cAMP-specific and IBMX-insensitive 3',5'-cyclic phosphodiesterase 8B OS=Homo sapiens OX=9606 GN=PDE8B PE=1 SV=2 && PF08629:PDE8 phosphodiesterase|PF00233:3'5'-cyclic nucleotide phosphodiesterase
13	95239748	95240206	459	460	Kidney_39887_master__13:95239747:95240206	Intron (ENSMUST00000162412/ENSMUSG00000021684, intron 4 of 19)	95179976	95189526	9551	-	ENSMUSG00000021684	ENSMUST00000160412	-50222	Pde8b	phosphodiesterase 8B [Source:MGI Symbol;Acc:MGI:2443999] && sp|O95263|PDE8B_HUMAN High affinity cAMP-specific and IBMX-insensitive 3',5'-cyclic phosphodiesterase 8B OS=Homo sapiens OX=9606 GN=PDE8B PE=1 SV=2 && PF08629:PDE8 phosphodiesterase|PF00233:3'5'-cyclic nucleotide phosphodiesterase
13	95322559	95322897	339	340	Kidney_39887_master__13:95322558:95322897	Promoter (<=1kb)	95241196	95322825	81630	-	ENSMUSG00000021684	ENSMUST00000162716	0	Pde8b	phosphodiesterase 8B [Source:MGI Symbol;Acc:MGI:2443999] && sp|O95263|PDE8B_HUMAN High affinity cAMP-specific and IBMX-insensitive 3',5'-cyclic phosphodiesterase 8B OS=Homo sapiens OX=9606 GN=PDE8B PE=1 SV=2 && PF08629:PDE8 phosphodiesterase|PF00233:3'5'-cyclic nucleotide phosphodiesterase
13	95333055	95333956	902	903	Kidney_39887_master__13:95333054:95333956	Intron (ENSMUST00000162412/ENSMUSG00000021684, intron 1 of 19)	95241196	95322825	81630	-	ENSMUSG00000021684	ENSMUST00000162716	-10230	Pde8b	phosphodiesterase 8B [Source:MGI Symbol;Acc:MGI:2443999] && sp|O95263|PDE8B_HUMAN High affinity cAMP-specific and IBMX-insensitive 3',5'-cyclic phosphodiesterase 8B OS=Homo sapiens OX=9606 GN=PDE8B PE=1 SV=2 && PF08629:PDE8 phosphodiesterase|PF00233:3'5'-cyclic nucleotide phosphodiesterase
13	95353578	95354044	467	468	Kidney_39887_master__13:95353577:95354044	Intron (ENSMUST00000162412/ENSMUSG00000021684, intron 1 of 19)	95162628	95359321	196694	-	ENSMUSG00000021684	ENSMUST00000022192	5277	Pde8b	phosphodiesterase 8B [Source:MGI Symbol;Acc:MGI:2443999] && sp|O95263|PDE8B_HUMAN High affinity cAMP-specific and IBMX-insensitive 3',5'-cyclic phosphodiesterase 8B OS=Homo sapiens OX=9606 GN=PDE8B PE=1 SV=2 && PF08629:PDE8 phosphodiesterase|PF00233:3'5'-cyclic nucleotide phosphodiesterase
13	95358286	95358724	439	440	Kidney_39887_master__13:95358285:95358724	Promoter (<=1kb)	95162628	95359321	196694	-	ENSMUSG00000021684	ENSMUST00000022192	597	Pde8b	phosphodiesterase 8B [Source:MGI Symbol;Acc:MGI:2443999] && sp|O95263|PDE8B_HUMAN High affinity cAMP-specific and IBMX-insensitive 3',5'-cyclic phosphodiesterase 8B OS=Homo sapiens OX=9606 GN=PDE8B PE=1 SV=2 && PF08629:PDE8 phosphodiesterase|PF00233:3'5'-cyclic nucleotide phosphodiesterase
13	94993599	94994028	430	431	Kidney_39887_master__13:94993598:94994028	Distal Intergenic	95012110	95021638	9529	+	ENSMUSG00000021685	ENSMUST00000022195	-18082	Otp	orthopedia homeobox [Source:MGI Symbol;Acc:MGI:99835] && sp|Q5XKR4|OTP_HUMAN Homeobox protein orthopedia OS=Homo sapiens OX=9606 GN=OTP PE=1 SV=1 && PF00046:Homeodomain|PF03826:OAR domain
13	94515072	94515599	528	529	Kidney_39887_master__13:94515071:94515599	Intron (ENSMUST00000022196/ENSMUSG00000021686, intron 1 of 26)	94495468	94702825	207358	+	ENSMUSG00000021686	ENSMUST00000022196	19604	Ap3b1	adaptor-related protein complex 3, beta 1 subunit [Source:MGI Symbol;Acc:MGI:1333879] && sp|Q9Z1T1|AP3B1_MOUSE AP-3 complex subunit beta-1 OS=Mus musculus OX=10090 GN=Ap3b1 PE=1 SV=2 && PF14797:Serine-rich region of AP3B1, clathrin-adaptor complex|PF14796:Clathrin-adaptor complex-3 beta-1 subunit C-terminal|PF01602:Adaptin N terminal region
13	94519545	94519844	300	301	Kidney_39887_master__13:94519544:94519844	Intron (ENSMUST00000022196/ENSMUSG00000021686, intron 1 of 26)	94495468	94702825	207358	+	ENSMUSG00000021686	ENSMUST00000022196	24077	Ap3b1	adaptor-related protein complex 3, beta 1 subunit [Source:MGI Symbol;Acc:MGI:1333879] && sp|Q9Z1T1|AP3B1_MOUSE AP-3 complex subunit beta-1 OS=Mus musculus OX=10090 GN=Ap3b1 PE=1 SV=2 && PF14797:Serine-rich region of AP3B1, clathrin-adaptor complex|PF14796:Clathrin-adaptor complex-3 beta-1 subunit C-terminal|PF01602:Adaptin N terminal region
13	94528265	94528695	431	432	Kidney_39887_master__13:94528264:94528695	Intron (ENSMUST00000022196/ENSMUSG00000021686, intron 2 of 26)	94495468	94702825	207358	+	ENSMUSG00000021686	ENSMUST00000022196	32797	Ap3b1	adaptor-related protein complex 3, beta 1 subunit [Source:MGI Symbol;Acc:MGI:1333879] && sp|Q9Z1T1|AP3B1_MOUSE AP-3 complex subunit beta-1 OS=Mus musculus OX=10090 GN=Ap3b1 PE=1 SV=2 && PF14797:Serine-rich region of AP3B1, clathrin-adaptor complex|PF14796:Clathrin-adaptor complex-3 beta-1 subunit C-terminal|PF01602:Adaptin N terminal region
13	94532169	94533285	1117	1118	Kidney_39887_master__13:94532168:94533285	Intron (ENSMUST00000022196/ENSMUSG00000021686, intron 3 of 26)	94495468	94702825	207358	+	ENSMUSG00000021686	ENSMUST00000022196	36701	Ap3b1	adaptor-related protein complex 3, beta 1 subunit [Source:MGI Symbol;Acc:MGI:1333879] && sp|Q9Z1T1|AP3B1_MOUSE AP-3 complex subunit beta-1 OS=Mus musculus OX=10090 GN=Ap3b1 PE=1 SV=2 && PF14797:Serine-rich region of AP3B1, clathrin-adaptor complex|PF14796:Clathrin-adaptor complex-3 beta-1 subunit C-terminal|PF01602:Adaptin N terminal region
13	94540848	94541183	336	337	Kidney_39887_master__13:94540847:94541183	Intron (ENSMUST00000022196/ENSMUSG00000021686, intron 5 of 26)	94495468	94702825	207358	+	ENSMUSG00000021686	ENSMUST00000022196	45380	Ap3b1	adaptor-related protein complex 3, beta 1 subunit [Source:MGI Symbol;Acc:MGI:1333879] && sp|Q9Z1T1|AP3B1_MOUSE AP-3 complex subunit beta-1 OS=Mus musculus OX=10090 GN=Ap3b1 PE=1 SV=2 && PF14797:Serine-rich region of AP3B1, clathrin-adaptor complex|PF14796:Clathrin-adaptor complex-3 beta-1 subunit C-terminal|PF01602:Adaptin N terminal region
13	94569526	94569878	353	354	Kidney_39887_master__13:94569525:94569878	Intron (ENSMUST00000022196/ENSMUSG00000021686, intron 7 of 26)	94609371	94702821	93451	+	ENSMUSG00000021686	ENSMUST00000231916	-39493	Ap3b1	adaptor-related protein complex 3, beta 1 subunit [Source:MGI Symbol;Acc:MGI:1333879] && sp|Q9Z1T1|AP3B1_MOUSE AP-3 complex subunit beta-1 OS=Mus musculus OX=10090 GN=Ap3b1 PE=1 SV=2 && PF14797:Serine-rich region of AP3B1, clathrin-adaptor complex|PF14796:Clathrin-adaptor complex-3 beta-1 subunit C-terminal|PF01602:Adaptin N terminal region
13	94577421	94577730	310	311	Kidney_39887_master__13:94577420:94577730	Intron (ENSMUST00000022196/ENSMUSG00000021686, intron 8 of 26)	94609371	94702821	93451	+	ENSMUSG00000021686	ENSMUST00000231916	-31641	Ap3b1	adaptor-related protein complex 3, beta 1 subunit [Source:MGI Symbol;Acc:MGI:1333879] && sp|Q9Z1T1|AP3B1_MOUSE AP-3 complex subunit beta-1 OS=Mus musculus OX=10090 GN=Ap3b1 PE=1 SV=2 && PF14797:Serine-rich region of AP3B1, clathrin-adaptor complex|PF14796:Clathrin-adaptor complex-3 beta-1 subunit C-terminal|PF01602:Adaptin N terminal region
13	94579832	94580189	358	359	Kidney_39887_master__13:94579831:94580189	Intron (ENSMUST00000022196/ENSMUSG00000021686, intron 8 of 26)	94609371	94702821	93451	+	ENSMUSG00000021686	ENSMUST00000231916	-29182	Ap3b1	adaptor-related protein complex 3, beta 1 subunit [Source:MGI Symbol;Acc:MGI:1333879] && sp|Q9Z1T1|AP3B1_MOUSE AP-3 complex subunit beta-1 OS=Mus musculus OX=10090 GN=Ap3b1 PE=1 SV=2 && PF14797:Serine-rich region of AP3B1, clathrin-adaptor complex|PF14796:Clathrin-adaptor complex-3 beta-1 subunit C-terminal|PF01602:Adaptin N terminal region
13	94590808	94591467	660	661	Kidney_39887_master__13:94590807:94591467	Intron (ENSMUST00000022196/ENSMUSG00000021686, intron 13 of 26)	94609371	94702821	93451	+	ENSMUSG00000021686	ENSMUST00000231916	-17904	Ap3b1	adaptor-related protein complex 3, beta 1 subunit [Source:MGI Symbol;Acc:MGI:1333879] && sp|Q9Z1T1|AP3B1_MOUSE AP-3 complex subunit beta-1 OS=Mus musculus OX=10090 GN=Ap3b1 PE=1 SV=2 && PF14797:Serine-rich region of AP3B1, clathrin-adaptor complex|PF14796:Clathrin-adaptor complex-3 beta-1 subunit C-terminal|PF01602:Adaptin N terminal region
13	94600654	94601012	359	360	Kidney_39887_master__13:94600653:94601012	Intron (ENSMUST00000022196/ENSMUSG00000021686, intron 15 of 26)	94609371	94702821	93451	+	ENSMUSG00000021686	ENSMUST00000231916	-8359	Ap3b1	adaptor-related protein complex 3, beta 1 subunit [Source:MGI Symbol;Acc:MGI:1333879] && sp|Q9Z1T1|AP3B1_MOUSE AP-3 complex subunit beta-1 OS=Mus musculus OX=10090 GN=Ap3b1 PE=1 SV=2 && PF14797:Serine-rich region of AP3B1, clathrin-adaptor complex|PF14796:Clathrin-adaptor complex-3 beta-1 subunit C-terminal|PF01602:Adaptin N terminal region
13	94601770	94602203	434	435	Kidney_39887_master__13:94601769:94602203	Intron (ENSMUST00000022196/ENSMUSG00000021686, intron 15 of 26)	94609371	94702821	93451	+	ENSMUSG00000021686	ENSMUST00000231916	-7168	Ap3b1	adaptor-related protein complex 3, beta 1 subunit [Source:MGI Symbol;Acc:MGI:1333879] && sp|Q9Z1T1|AP3B1_MOUSE AP-3 complex subunit beta-1 OS=Mus musculus OX=10090 GN=Ap3b1 PE=1 SV=2 && PF14797:Serine-rich region of AP3B1, clathrin-adaptor complex|PF14796:Clathrin-adaptor complex-3 beta-1 subunit C-terminal|PF01602:Adaptin N terminal region
13	94623892	94624579	688	689	Kidney_39887_master__13:94623891:94624579	Intron (ENSMUST00000022196/ENSMUSG00000021686, intron 20 of 26)	94609371	94702821	93451	+	ENSMUSG00000021686	ENSMUST00000231916	14521	Ap3b1	adaptor-related protein complex 3, beta 1 subunit [Source:MGI Symbol;Acc:MGI:1333879] && sp|Q9Z1T1|AP3B1_MOUSE AP-3 complex subunit beta-1 OS=Mus musculus OX=10090 GN=Ap3b1 PE=1 SV=2 && PF14797:Serine-rich region of AP3B1, clathrin-adaptor complex|PF14796:Clathrin-adaptor complex-3 beta-1 subunit C-terminal|PF01602:Adaptin N terminal region
13	94628387	94628751	365	366	Kidney_39887_master__13:94628386:94628751	Intron (ENSMUST00000022196/ENSMUSG00000021686, intron 20 of 26)	94609371	94702821	93451	+	ENSMUSG00000021686	ENSMUST00000231916	19016	Ap3b1	adaptor-related protein complex 3, beta 1 subunit [Source:MGI Symbol;Acc:MGI:1333879] && sp|Q9Z1T1|AP3B1_MOUSE AP-3 complex subunit beta-1 OS=Mus musculus OX=10090 GN=Ap3b1 PE=1 SV=2 && PF14797:Serine-rich region of AP3B1, clathrin-adaptor complex|PF14796:Clathrin-adaptor complex-3 beta-1 subunit C-terminal|PF01602:Adaptin N terminal region
13	94677323	94677861	539	540	Kidney_39887_master__13:94677322:94677861	Promoter (<=1kb)	94678811	94684375	5565	+	ENSMUSG00000021686	ENSMUST00000220505	-950	Ap3b1	adaptor-related protein complex 3, beta 1 subunit [Source:MGI Symbol;Acc:MGI:1333879] && sp|Q9Z1T1|AP3B1_MOUSE AP-3 complex subunit beta-1 OS=Mus musculus OX=10090 GN=Ap3b1 PE=1 SV=2 && PF14797:Serine-rich region of AP3B1, clathrin-adaptor complex|PF14796:Clathrin-adaptor complex-3 beta-1 subunit C-terminal|PF01602:Adaptin N terminal region
13	94702139	94702480	342	343	Kidney_39887_master__13:94702138:94702480	3' UTR	94678811	94684375	5565	+	ENSMUSG00000021686	ENSMUST00000220505	23328	Ap3b1	adaptor-related protein complex 3, beta 1 subunit [Source:MGI Symbol;Acc:MGI:1333879] && sp|Q9Z1T1|AP3B1_MOUSE AP-3 complex subunit beta-1 OS=Mus musculus OX=10090 GN=Ap3b1 PE=1 SV=2 && PF14797:Serine-rich region of AP3B1, clathrin-adaptor complex|PF14796:Clathrin-adaptor complex-3 beta-1 subunit C-terminal|PF01602:Adaptin N terminal region
13	94713224	94713775	552	553	Kidney_39887_master__13:94713223:94713775	Distal Intergenic	94678811	94684375	5565	+	ENSMUSG00000021686	ENSMUST00000220505	34413	Ap3b1	adaptor-related protein complex 3, beta 1 subunit [Source:MGI Symbol;Acc:MGI:1333879] && sp|Q9Z1T1|AP3B1_MOUSE AP-3 complex subunit beta-1 OS=Mus musculus OX=10090 GN=Ap3b1 PE=1 SV=2 && PF14797:Serine-rich region of AP3B1, clathrin-adaptor complex|PF14796:Clathrin-adaptor complex-3 beta-1 subunit C-terminal|PF01602:Adaptin N terminal region
13	94350528	94350975	448	449	Kidney_39887_master__13:94350527:94350975	Intron (ENSMUST00000022197/ENSMUSG00000021687, intron 6 of 8)	94340255	94383066	42812	-	ENSMUSG00000021687	ENSMUST00000153558	32091	Scamp1	secretory carrier membrane protein 1 [Source:MGI Symbol;Acc:MGI:1349480] && sp|Q8K021|SCAM1_MOUSE Secretory carrier-associated membrane protein 1 OS=Mus musculus OX=10090 GN=Scamp1 PE=1 SV=1 && PF04144:SCAMP family
13	94361452	94362177	726	727	Kidney_39887_master__13:94361451:94362177	Exon (ENSMUST00000022197/ENSMUSG00000021687, exon 6 of 9)	94340255	94383066	42812	-	ENSMUSG00000021687	ENSMUST00000153558	20889	Scamp1	secretory carrier membrane protein 1 [Source:MGI Symbol;Acc:MGI:1349480] && sp|Q8K021|SCAM1_MOUSE Secretory carrier-associated membrane protein 1 OS=Mus musculus OX=10090 GN=Scamp1 PE=1 SV=1 && PF04144:SCAMP family
13	94370568	94371266	699	700	Kidney_39887_master__13:94370567:94371266	Intron (ENSMUST00000022197/ENSMUSG00000021687, intron 2 of 8)	94340255	94383066	42812	-	ENSMUSG00000021687	ENSMUST00000153558	11800	Scamp1	secretory carrier membrane protein 1 [Source:MGI Symbol;Acc:MGI:1349480] && sp|Q8K021|SCAM1_MOUSE Secretory carrier-associated membrane protein 1 OS=Mus musculus OX=10090 GN=Scamp1 PE=1 SV=1 && PF04144:SCAMP family
13	94376019	94376411	393	394	Kidney_39887_master__13:94376018:94376411	Intron (ENSMUST00000022197/ENSMUSG00000021687, intron 2 of 8)	94340255	94383066	42812	-	ENSMUSG00000021687	ENSMUST00000153558	6655	Scamp1	secretory carrier membrane protein 1 [Source:MGI Symbol;Acc:MGI:1349480] && sp|Q8K021|SCAM1_MOUSE Secretory carrier-associated membrane protein 1 OS=Mus musculus OX=10090 GN=Scamp1 PE=1 SV=1 && PF04144:SCAMP family
13	94377011	94377476	466	467	Kidney_39887_master__13:94377010:94377476	Intron (ENSMUST00000022197/ENSMUSG00000021687, intron 2 of 8)	94340255	94383066	42812	-	ENSMUSG00000021687	ENSMUST00000153558	5590	Scamp1	secretory carrier membrane protein 1 [Source:MGI Symbol;Acc:MGI:1349480] && sp|Q8K021|SCAM1_MOUSE Secretory carrier-associated membrane protein 1 OS=Mus musculus OX=10090 GN=Scamp1 PE=1 SV=1 && PF04144:SCAMP family
13	94398250	94398618	369	370	Kidney_39887_master__13:94398249:94398618	Intron (ENSMUST00000022197/ENSMUSG00000021687, intron 1 of 8)	94361531	94401654	40124	-	ENSMUSG00000021687	ENSMUST00000138255	3036	Scamp1	secretory carrier membrane protein 1 [Source:MGI Symbol;Acc:MGI:1349480] && sp|Q8K021|SCAM1_MOUSE Secretory carrier-associated membrane protein 1 OS=Mus musculus OX=10090 GN=Scamp1 PE=1 SV=1 && PF04144:SCAMP family
13	94404757	94405236	480	481	Kidney_39887_master__13:94404756:94405236	Intron (ENSMUST00000022197/ENSMUSG00000021687, intron 1 of 8)	94361531	94401654	40124	-	ENSMUSG00000021687	ENSMUST00000138255	-3103	Scamp1	secretory carrier membrane protein 1 [Source:MGI Symbol;Acc:MGI:1349480] && sp|Q8K021|SCAM1_MOUSE Secretory carrier-associated membrane protein 1 OS=Mus musculus OX=10090 GN=Scamp1 PE=1 SV=1 && PF04144:SCAMP family
13	94408016	94408642	627	628	Kidney_39887_master__13:94408015:94408642	Intron (ENSMUST00000022197/ENSMUSG00000021687, intron 1 of 8)	94361531	94401654	40124	-	ENSMUSG00000021687	ENSMUST00000138255	-6362	Scamp1	secretory carrier membrane protein 1 [Source:MGI Symbol;Acc:MGI:1349480] && sp|Q8K021|SCAM1_MOUSE Secretory carrier-associated membrane protein 1 OS=Mus musculus OX=10090 GN=Scamp1 PE=1 SV=1 && PF04144:SCAMP family
13	94410361	94410708	348	349	Kidney_39887_master__13:94410360:94410708	Intron (ENSMUST00000022197/ENSMUSG00000021687, intron 1 of 8)	94361531	94401654	40124	-	ENSMUSG00000021687	ENSMUST00000138255	-8707	Scamp1	secretory carrier membrane protein 1 [Source:MGI Symbol;Acc:MGI:1349480] && sp|Q8K021|SCAM1_MOUSE Secretory carrier-associated membrane protein 1 OS=Mus musculus OX=10090 GN=Scamp1 PE=1 SV=1 && PF04144:SCAMP family
13	108324476	108324847	372	373	Kidney_39887_master__13:108324475:108324847	Intron (ENSMUST00000123657/ENSMUSG00000021694, intron 10 of 10)	108350938	108422217	71280	+	ENSMUSG00000021696	ENSMUST00000022207	-26091	Elovl7	ELOVL family member 7, elongation of long chain fatty acids (yeast) [Source:MGI Symbol;Acc:MGI:1921809] && sp|Q9D2Y9|ELOV7_MOUSE Elongation of very long chain fatty acids protein 7 OS=Mus musculus OX=10090 GN=Elovl7 PE=2 SV=1 && PF01151:GNS1/SUR4 family
13	108330053	108330365	313	314	Kidney_39887_master__13:108330052:108330365	Intron (ENSMUST00000123657/ENSMUSG00000021694, intron 10 of 10)	108350938	108422217	71280	+	ENSMUSG00000021696	ENSMUST00000022207	-20573	Elovl7	ELOVL family member 7, elongation of long chain fatty acids (yeast) [Source:MGI Symbol;Acc:MGI:1921809] && sp|Q9D2Y9|ELOV7_MOUSE Elongation of very long chain fatty acids protein 7 OS=Mus musculus OX=10090 GN=Elovl7 PE=2 SV=1 && PF01151:GNS1/SUR4 family
13	108330492	108330863	372	373	Kidney_39887_master__13:108330491:108330863	3' UTR	108350938	108422217	71280	+	ENSMUSG00000021696	ENSMUST00000022207	-20075	Elovl7	ELOVL family member 7, elongation of long chain fatty acids (yeast) [Source:MGI Symbol;Acc:MGI:1921809] && sp|Q9D2Y9|ELOV7_MOUSE Elongation of very long chain fatty acids protein 7 OS=Mus musculus OX=10090 GN=Elovl7 PE=2 SV=1 && PF01151:GNS1/SUR4 family
13	108499574	108500682	1109	1110	Kidney_39887_master__13:108499573:108500682	Exon (ENSMUST00000051594/ENSMUSG00000021697, exon 5 of 11)	108493960	108510490	16531	+	ENSMUSG00000021697	ENSMUST00000172402	5614	Depdc1b	DEP domain containing 1B [Source:MGI Symbol;Acc:MGI:2145425] && sp|Q8BH88|DEP1B_MOUSE DEP domain-containing protein 1B OS=Mus musculus OX=10090 GN=Depdc1b PE=2 SV=1 && PF00610:Domain found in Dishevelled, Egl-10, and Pleckstrin (DEP)|PF00620:RhoGAP domain
13	108516635	108517041	407	408	Kidney_39887_master__13:108516634:108517041	Intron (ENSMUST00000051594/ENSMUSG00000021697, intron 7 of 10)	108493960	108510490	16531	+	ENSMUSG00000021697	ENSMUST00000172402	22675	Depdc1b	DEP domain containing 1B [Source:MGI Symbol;Acc:MGI:2145425] && sp|Q8BH88|DEP1B_MOUSE DEP domain-containing protein 1B OS=Mus musculus OX=10090 GN=Depdc1b PE=2 SV=1 && PF00610:Domain found in Dishevelled, Egl-10, and Pleckstrin (DEP)|PF00620:RhoGAP domain
13	108545488	108545870	383	384	Kidney_39887_master__13:108545487:108545870	Distal Intergenic	108586482	108997662	411181	+	ENSMUSG00000021699	ENSMUST00000133929	-40612	Pde4d	phosphodiesterase 4D, cAMP specific [Source:MGI Symbol;Acc:MGI:99555] && sp|Q01063|PDE4D_MOUSE cAMP-specific 3',5'-cyclic phosphodiesterase 4D OS=Mus musculus OX=10090 GN=Pde4d PE=1 SV=2 && PF00233:3'5'-cyclic nucleotide phosphodiesterase|PF18100:Phosphodiesterase 4 upstream conserved regions (UCR)
13	108585917	108586621	705	706	Kidney_39887_master__13:108585916:108586621	Promoter (<=1kb)	108586482	108997662	411181	+	ENSMUSG00000021699	ENSMUST00000133929	0	Pde4d	phosphodiesterase 4D, cAMP specific [Source:MGI Symbol;Acc:MGI:99555] && sp|Q01063|PDE4D_MOUSE cAMP-specific 3',5'-cyclic phosphodiesterase 4D OS=Mus musculus OX=10090 GN=Pde4d PE=1 SV=2 && PF00233:3'5'-cyclic nucleotide phosphodiesterase|PF18100:Phosphodiesterase 4 upstream conserved regions (UCR)
13	108588371	108588973	603	604	Kidney_39887_master__13:108588370:108588973	Promoter (1-2kb)	108586543	108996677	410135	+	ENSMUSG00000021699	ENSMUST00000151111	1828	Pde4d	phosphodiesterase 4D, cAMP specific [Source:MGI Symbol;Acc:MGI:99555] && sp|Q01063|PDE4D_MOUSE cAMP-specific 3',5'-cyclic phosphodiesterase 4D OS=Mus musculus OX=10090 GN=Pde4d PE=1 SV=2 && PF00233:3'5'-cyclic nucleotide phosphodiesterase|PF18100:Phosphodiesterase 4 upstream conserved regions (UCR)
13	108748476	108748814	339	340	Kidney_39887_master__13:108748475:108748814	Intron (ENSMUST00000133929/ENSMUSG00000021699, intron 1 of 3)	108790711	110088008	1297298	+	ENSMUSG00000021699	ENSMUST00000122041	-41897	Pde4d	phosphodiesterase 4D, cAMP specific [Source:MGI Symbol;Acc:MGI:99555] && sp|Q01063|PDE4D_MOUSE cAMP-specific 3',5'-cyclic phosphodiesterase 4D OS=Mus musculus OX=10090 GN=Pde4d PE=1 SV=2 && PF00233:3'5'-cyclic nucleotide phosphodiesterase|PF18100:Phosphodiesterase 4 upstream conserved regions (UCR)
13	108758990	108759366	377	378	Kidney_39887_master__13:108758989:108759366	Intron (ENSMUST00000133929/ENSMUSG00000021699, intron 1 of 3)	108790711	110088008	1297298	+	ENSMUSG00000021699	ENSMUST00000122041	-31345	Pde4d	phosphodiesterase 4D, cAMP specific [Source:MGI Symbol;Acc:MGI:99555] && sp|Q01063|PDE4D_MOUSE cAMP-specific 3',5'-cyclic phosphodiesterase 4D OS=Mus musculus OX=10090 GN=Pde4d PE=1 SV=2 && PF00233:3'5'-cyclic nucleotide phosphodiesterase|PF18100:Phosphodiesterase 4 upstream conserved regions (UCR)
13	108783546	108784230	685	686	Kidney_39887_master__13:108783545:108784230	Intron (ENSMUST00000133929/ENSMUSG00000021699, intron 1 of 3)	108790711	110088008	1297298	+	ENSMUSG00000021699	ENSMUST00000122041	-6481	Pde4d	phosphodiesterase 4D, cAMP specific [Source:MGI Symbol;Acc:MGI:99555] && sp|Q01063|PDE4D_MOUSE cAMP-specific 3',5'-cyclic phosphodiesterase 4D OS=Mus musculus OX=10090 GN=Pde4d PE=1 SV=2 && PF00233:3'5'-cyclic nucleotide phosphodiesterase|PF18100:Phosphodiesterase 4 upstream conserved regions (UCR)
13	109057778	109058142	365	366	Kidney_39887_master__13:109057777:109058142	Intron (ENSMUST00000122041/ENSMUSG00000021699, intron 2 of 16)	108996700	110087878	1091179	+	ENSMUSG00000021699	ENSMUST00000177907	61078	Pde4d	phosphodiesterase 4D, cAMP specific [Source:MGI Symbol;Acc:MGI:99555] && sp|Q01063|PDE4D_MOUSE cAMP-specific 3',5'-cyclic phosphodiesterase 4D OS=Mus musculus OX=10090 GN=Pde4d PE=1 SV=2 && PF00233:3'5'-cyclic nucleotide phosphodiesterase|PF18100:Phosphodiesterase 4 upstream conserved regions (UCR)
13	109185660	109186029	370	371	Kidney_39887_master__13:109185659:109186029	Intron (ENSMUST00000122041/ENSMUSG00000021699, intron 3 of 16)	109252770	109471597	218828	+	ENSMUSG00000021699	ENSMUST00000129374	-66741	Pde4d	phosphodiesterase 4D, cAMP specific [Source:MGI Symbol;Acc:MGI:99555] && sp|Q01063|PDE4D_MOUSE cAMP-specific 3',5'-cyclic phosphodiesterase 4D OS=Mus musculus OX=10090 GN=Pde4d PE=1 SV=2 && PF00233:3'5'-cyclic nucleotide phosphodiesterase|PF18100:Phosphodiesterase 4 upstream conserved regions (UCR)
13	109194538	109194918	381	382	Kidney_39887_master__13:109194537:109194918	Intron (ENSMUST00000122041/ENSMUSG00000021699, intron 3 of 16)	109252770	109471597	218828	+	ENSMUSG00000021699	ENSMUST00000129374	-57852	Pde4d	phosphodiesterase 4D, cAMP specific [Source:MGI Symbol;Acc:MGI:99555] && sp|Q01063|PDE4D_MOUSE cAMP-specific 3',5'-cyclic phosphodiesterase 4D OS=Mus musculus OX=10090 GN=Pde4d PE=1 SV=2 && PF00233:3'5'-cyclic nucleotide phosphodiesterase|PF18100:Phosphodiesterase 4 upstream conserved regions (UCR)
13	109358110	109358549	440	441	Kidney_39887_master__13:109358109:109358549	Intron (ENSMUST00000122041/ENSMUSG00000021699, intron 3 of 16)	109397188	110087898	690711	+	ENSMUSG00000021699	ENSMUST00000153234	-38639	Pde4d	phosphodiesterase 4D, cAMP specific [Source:MGI Symbol;Acc:MGI:99555] && sp|Q01063|PDE4D_MOUSE cAMP-specific 3',5'-cyclic phosphodiesterase 4D OS=Mus musculus OX=10090 GN=Pde4d PE=1 SV=2 && PF00233:3'5'-cyclic nucleotide phosphodiesterase|PF18100:Phosphodiesterase 4 upstream conserved regions (UCR)
13	109366154	109366453	300	301	Kidney_39887_master__13:109366153:109366453	Intron (ENSMUST00000122041/ENSMUSG00000021699, intron 3 of 16)	109397188	110087898	690711	+	ENSMUSG00000021699	ENSMUST00000153234	-30735	Pde4d	phosphodiesterase 4D, cAMP specific [Source:MGI Symbol;Acc:MGI:99555] && sp|Q01063|PDE4D_MOUSE cAMP-specific 3',5'-cyclic phosphodiesterase 4D OS=Mus musculus OX=10090 GN=Pde4d PE=1 SV=2 && PF00233:3'5'-cyclic nucleotide phosphodiesterase|PF18100:Phosphodiesterase 4 upstream conserved regions (UCR)
13	109366918	109367318	401	402	Kidney_39887_master__13:109366917:109367318	Intron (ENSMUST00000122041/ENSMUSG00000021699, intron 3 of 16)	109397188	110087898	690711	+	ENSMUSG00000021699	ENSMUST00000153234	-29870	Pde4d	phosphodiesterase 4D, cAMP specific [Source:MGI Symbol;Acc:MGI:99555] && sp|Q01063|PDE4D_MOUSE cAMP-specific 3',5'-cyclic phosphodiesterase 4D OS=Mus musculus OX=10090 GN=Pde4d PE=1 SV=2 && PF00233:3'5'-cyclic nucleotide phosphodiesterase|PF18100:Phosphodiesterase 4 upstream conserved regions (UCR)
13	109371010	109371398	389	390	Kidney_39887_master__13:109371009:109371398	Intron (ENSMUST00000122041/ENSMUSG00000021699, intron 3 of 16)	109397188	110087898	690711	+	ENSMUSG00000021699	ENSMUST00000153234	-25790	Pde4d	phosphodiesterase 4D, cAMP specific [Source:MGI Symbol;Acc:MGI:99555] && sp|Q01063|PDE4D_MOUSE cAMP-specific 3',5'-cyclic phosphodiesterase 4D OS=Mus musculus OX=10090 GN=Pde4d PE=1 SV=2 && PF00233:3'5'-cyclic nucleotide phosphodiesterase|PF18100:Phosphodiesterase 4 upstream conserved regions (UCR)
13	109377217	109377578	362	363	Kidney_39887_master__13:109377216:109377578	Intron (ENSMUST00000122041/ENSMUSG00000021699, intron 3 of 16)	109397188	110087898	690711	+	ENSMUSG00000021699	ENSMUST00000153234	-19610	Pde4d	phosphodiesterase 4D, cAMP specific [Source:MGI Symbol;Acc:MGI:99555] && sp|Q01063|PDE4D_MOUSE cAMP-specific 3',5'-cyclic phosphodiesterase 4D OS=Mus musculus OX=10090 GN=Pde4d PE=1 SV=2 && PF00233:3'5'-cyclic nucleotide phosphodiesterase|PF18100:Phosphodiesterase 4 upstream conserved regions (UCR)
13	109415075	109415387	313	314	Kidney_39887_master__13:109415074:109415387	Intron (ENSMUST00000122041/ENSMUSG00000021699, intron 3 of 16)	109397188	110087898	690711	+	ENSMUSG00000021699	ENSMUST00000153234	17887	Pde4d	phosphodiesterase 4D, cAMP specific [Source:MGI Symbol;Acc:MGI:99555] && sp|Q01063|PDE4D_MOUSE cAMP-specific 3',5'-cyclic phosphodiesterase 4D OS=Mus musculus OX=10090 GN=Pde4d PE=1 SV=2 && PF00233:3'5'-cyclic nucleotide phosphodiesterase|PF18100:Phosphodiesterase 4 upstream conserved regions (UCR)
13	109784879	109785177	299	300	Kidney_39887_master__13:109784878:109785177	Intron (ENSMUST00000122041/ENSMUSG00000021699, intron 3 of 16)	109769314	110087898	318585	+	ENSMUSG00000021699	ENSMUST00000135275	15565	Pde4d	phosphodiesterase 4D, cAMP specific [Source:MGI Symbol;Acc:MGI:99555] && sp|Q01063|PDE4D_MOUSE cAMP-specific 3',5'-cyclic phosphodiesterase 4D OS=Mus musculus OX=10090 GN=Pde4d PE=1 SV=2 && PF00233:3'5'-cyclic nucleotide phosphodiesterase|PF18100:Phosphodiesterase 4 upstream conserved regions (UCR)
13	109892630	109893000	371	372	Kidney_39887_master__13:109892629:109893000	Promoter (<=1kb)	109893755	109898146	4392	+	ENSMUSG00000021699	ENSMUST00000152630	-755	Pde4d	phosphodiesterase 4D, cAMP specific [Source:MGI Symbol;Acc:MGI:99555] && sp|Q01063|PDE4D_MOUSE cAMP-specific 3',5'-cyclic phosphodiesterase 4D OS=Mus musculus OX=10090 GN=Pde4d PE=1 SV=2 && PF00233:3'5'-cyclic nucleotide phosphodiesterase|PF18100:Phosphodiesterase 4 upstream conserved regions (UCR)
13	109580006	109580464	459	460	Kidney_39887_master__13:109580005:109580464	Promoter (1-2kb)	109578717	110087898	509182	+	ENSMUSG00000021699	ENSMUST00000119507	1289	Pde4d	phosphodiesterase 4D, cAMP specific [Source:MGI Symbol;Acc:MGI:99555] && sp|Q01063|PDE4D_MOUSE cAMP-specific 3',5'-cyclic phosphodiesterase 4D OS=Mus musculus OX=10090 GN=Pde4d PE=1 SV=2 && PF00233:3'5'-cyclic nucleotide phosphodiesterase|PF18100:Phosphodiesterase 4 upstream conserved regions (UCR)
13	109618032	109618417	386	387	Kidney_39887_master__13:109618031:109618417	Intron (ENSMUST00000122041/ENSMUSG00000021699, intron 3 of 16)	109578717	110087898	509182	+	ENSMUSG00000021699	ENSMUST00000119507	39315	Pde4d	phosphodiesterase 4D, cAMP specific [Source:MGI Symbol;Acc:MGI:99555] && sp|Q01063|PDE4D_MOUSE cAMP-specific 3',5'-cyclic phosphodiesterase 4D OS=Mus musculus OX=10090 GN=Pde4d PE=1 SV=2 && PF00233:3'5'-cyclic nucleotide phosphodiesterase|PF18100:Phosphodiesterase 4 upstream conserved regions (UCR)
13	109644750	109645138	389	390	Kidney_39887_master__13:109644749:109645138	Intron (ENSMUST00000122041/ENSMUSG00000021699, intron 3 of 16)	109578717	110087898	509182	+	ENSMUSG00000021699	ENSMUST00000119507	66033	Pde4d	phosphodiesterase 4D, cAMP specific [Source:MGI Symbol;Acc:MGI:99555] && sp|Q01063|PDE4D_MOUSE cAMP-specific 3',5'-cyclic phosphodiesterase 4D OS=Mus musculus OX=10090 GN=Pde4d PE=1 SV=2 && PF00233:3'5'-cyclic nucleotide phosphodiesterase|PF18100:Phosphodiesterase 4 upstream conserved regions (UCR)
13	109736411	109737163	753	754	Kidney_39887_master__13:109736410:109737163	Intron (ENSMUST00000122041/ENSMUSG00000021699, intron 3 of 16)	109717939	110087878	369940	+	ENSMUSG00000021699	ENSMUST00000079975	18472	Pde4d	phosphodiesterase 4D, cAMP specific [Source:MGI Symbol;Acc:MGI:99555] && sp|Q01063|PDE4D_MOUSE cAMP-specific 3',5'-cyclic phosphodiesterase 4D OS=Mus musculus OX=10090 GN=Pde4d PE=1 SV=2 && PF00233:3'5'-cyclic nucleotide phosphodiesterase|PF18100:Phosphodiesterase 4 upstream conserved regions (UCR)
13	109737670	109738010	341	342	Kidney_39887_master__13:109737669:109738010	Intron (ENSMUST00000122041/ENSMUSG00000021699, intron 3 of 16)	109717939	110087878	369940	+	ENSMUSG00000021699	ENSMUST00000079975	19731	Pde4d	phosphodiesterase 4D, cAMP specific [Source:MGI Symbol;Acc:MGI:99555] && sp|Q01063|PDE4D_MOUSE cAMP-specific 3',5'-cyclic phosphodiesterase 4D OS=Mus musculus OX=10090 GN=Pde4d PE=1 SV=2 && PF00233:3'5'-cyclic nucleotide phosphodiesterase|PF18100:Phosphodiesterase 4 upstream conserved regions (UCR)
13	109746216	109746650	435	436	Kidney_39887_master__13:109746215:109746650	Intron (ENSMUST00000122041/ENSMUSG00000021699, intron 3 of 16)	109769314	110087898	318585	+	ENSMUSG00000021699	ENSMUST00000135275	-22664	Pde4d	phosphodiesterase 4D, cAMP specific [Source:MGI Symbol;Acc:MGI:99555] && sp|Q01063|PDE4D_MOUSE cAMP-specific 3',5'-cyclic phosphodiesterase 4D OS=Mus musculus OX=10090 GN=Pde4d PE=1 SV=2 && PF00233:3'5'-cyclic nucleotide phosphodiesterase|PF18100:Phosphodiesterase 4 upstream conserved regions (UCR)
13	109748932	109749267	336	337	Kidney_39887_master__13:109748931:109749267	Intron (ENSMUST00000122041/ENSMUSG00000021699, intron 3 of 16)	109769314	110087898	318585	+	ENSMUSG00000021699	ENSMUST00000135275	-20047	Pde4d	phosphodiesterase 4D, cAMP specific [Source:MGI Symbol;Acc:MGI:99555] && sp|Q01063|PDE4D_MOUSE cAMP-specific 3',5'-cyclic phosphodiesterase 4D OS=Mus musculus OX=10090 GN=Pde4d PE=1 SV=2 && PF00233:3'5'-cyclic nucleotide phosphodiesterase|PF18100:Phosphodiesterase 4 upstream conserved regions (UCR)
13	109767457	109767946	490	491	Kidney_39887_master__13:109767456:109767946	Promoter (1-2kb)	109769314	110087898	318585	+	ENSMUSG00000021699	ENSMUST00000135275	-1368	Pde4d	phosphodiesterase 4D, cAMP specific [Source:MGI Symbol;Acc:MGI:99555] && sp|Q01063|PDE4D_MOUSE cAMP-specific 3',5'-cyclic phosphodiesterase 4D OS=Mus musculus OX=10090 GN=Pde4d PE=1 SV=2 && PF00233:3'5'-cyclic nucleotide phosphodiesterase|PF18100:Phosphodiesterase 4 upstream conserved regions (UCR)
13	109773290	109773661	372	373	Kidney_39887_master__13:109773289:109773661	Intron (ENSMUST00000122041/ENSMUSG00000021699, intron 3 of 16)	109769314	110087898	318585	+	ENSMUSG00000021699	ENSMUST00000135275	3976	Pde4d	phosphodiesterase 4D, cAMP specific [Source:MGI Symbol;Acc:MGI:99555] && sp|Q01063|PDE4D_MOUSE cAMP-specific 3',5'-cyclic phosphodiesterase 4D OS=Mus musculus OX=10090 GN=Pde4d PE=1 SV=2 && PF00233:3'5'-cyclic nucleotide phosphodiesterase|PF18100:Phosphodiesterase 4 upstream conserved regions (UCR)
13	109778137	109778437	301	302	Kidney_39887_master__13:109778136:109778437	Intron (ENSMUST00000122041/ENSMUSG00000021699, intron 3 of 16)	109769314	110087898	318585	+	ENSMUSG00000021699	ENSMUST00000135275	8823	Pde4d	phosphodiesterase 4D, cAMP specific [Source:MGI Symbol;Acc:MGI:99555] && sp|Q01063|PDE4D_MOUSE cAMP-specific 3',5'-cyclic phosphodiesterase 4D OS=Mus musculus OX=10090 GN=Pde4d PE=1 SV=2 && PF00233:3'5'-cyclic nucleotide phosphodiesterase|PF18100:Phosphodiesterase 4 upstream conserved regions (UCR)
13	109780658	109781449	792	793	Kidney_39887_master__13:109780657:109781449	Intron (ENSMUST00000122041/ENSMUSG00000021699, intron 3 of 16)	109769314	110087898	318585	+	ENSMUSG00000021699	ENSMUST00000135275	11344	Pde4d	phosphodiesterase 4D, cAMP specific [Source:MGI Symbol;Acc:MGI:99555] && sp|Q01063|PDE4D_MOUSE cAMP-specific 3',5'-cyclic phosphodiesterase 4D OS=Mus musculus OX=10090 GN=Pde4d PE=1 SV=2 && PF00233:3'5'-cyclic nucleotide phosphodiesterase|PF18100:Phosphodiesterase 4 upstream conserved regions (UCR)
13	109930409	109930835	427	428	Kidney_39887_master__13:109930408:109930835	Intron (ENSMUST00000122041/ENSMUSG00000021699, intron 7 of 16)	109893755	109898146	4392	+	ENSMUSG00000021699	ENSMUST00000152630	36654	Pde4d	phosphodiesterase 4D, cAMP specific [Source:MGI Symbol;Acc:MGI:99555] && sp|Q01063|PDE4D_MOUSE cAMP-specific 3',5'-cyclic phosphodiesterase 4D OS=Mus musculus OX=10090 GN=Pde4d PE=1 SV=2 && PF00233:3'5'-cyclic nucleotide phosphodiesterase|PF18100:Phosphodiesterase 4 upstream conserved regions (UCR)
13	109932313	109932686	374	375	Kidney_39887_master__13:109932312:109932686	Intron (ENSMUST00000122041/ENSMUSG00000021699, intron 7 of 16)	109893755	109898146	4392	+	ENSMUSG00000021699	ENSMUST00000152630	38558	Pde4d	phosphodiesterase 4D, cAMP specific [Source:MGI Symbol;Acc:MGI:99555] && sp|Q01063|PDE4D_MOUSE cAMP-specific 3',5'-cyclic phosphodiesterase 4D OS=Mus musculus OX=10090 GN=Pde4d PE=1 SV=2 && PF00233:3'5'-cyclic nucleotide phosphodiesterase|PF18100:Phosphodiesterase 4 upstream conserved regions (UCR)
13	109906156	109906610	455	456	Kidney_39887_master__13:109906155:109906610	Intron (ENSMUST00000122041/ENSMUSG00000021699, intron 6 of 16)	109893755	109898146	4392	+	ENSMUSG00000021699	ENSMUST00000152630	12401	Pde4d	phosphodiesterase 4D, cAMP specific [Source:MGI Symbol;Acc:MGI:99555] && sp|Q01063|PDE4D_MOUSE cAMP-specific 3',5'-cyclic phosphodiesterase 4D OS=Mus musculus OX=10090 GN=Pde4d PE=1 SV=2 && PF00233:3'5'-cyclic nucleotide phosphodiesterase|PF18100:Phosphodiesterase 4 upstream conserved regions (UCR)
13	109922961	109923407	447	448	Kidney_39887_master__13:109922960:109923407	Intron (ENSMUST00000122041/ENSMUSG00000021699, intron 7 of 16)	109893755	109898146	4392	+	ENSMUSG00000021699	ENSMUST00000152630	29206	Pde4d	phosphodiesterase 4D, cAMP specific [Source:MGI Symbol;Acc:MGI:99555] && sp|Q01063|PDE4D_MOUSE cAMP-specific 3',5'-cyclic phosphodiesterase 4D OS=Mus musculus OX=10090 GN=Pde4d PE=1 SV=2 && PF00233:3'5'-cyclic nucleotide phosphodiesterase|PF18100:Phosphodiesterase 4 upstream conserved regions (UCR)
13	110202828	110204004	1177	1178	Kidney_39887_master__13:110202827:110204004	Intron (ENSMUST00000167824/ENSMUSG00000021700, intron 4 of 4)	110071846	110084882	13037	+	ENSMUSG00000021699	ENSMUST00000155459	130982	Pde4d	phosphodiesterase 4D, cAMP specific [Source:MGI Symbol;Acc:MGI:99555] && sp|Q01063|PDE4D_MOUSE cAMP-specific 3',5'-cyclic phosphodiesterase 4D OS=Mus musculus OX=10090 GN=Pde4d PE=1 SV=2 && PF00233:3'5'-cyclic nucleotide phosphodiesterase|PF18100:Phosphodiesterase 4 upstream conserved regions (UCR)
13	110211628	110212141	514	515	Kidney_39887_master__13:110211627:110212141	Intron (ENSMUST00000167824/ENSMUSG00000021700, intron 4 of 4)	110071846	110084882	13037	+	ENSMUSG00000021699	ENSMUST00000155459	139782	Pde4d	phosphodiesterase 4D, cAMP specific [Source:MGI Symbol;Acc:MGI:99555] && sp|Q01063|PDE4D_MOUSE cAMP-specific 3',5'-cyclic phosphodiesterase 4D OS=Mus musculus OX=10090 GN=Pde4d PE=1 SV=2 && PF00233:3'5'-cyclic nucleotide phosphodiesterase|PF18100:Phosphodiesterase 4 upstream conserved regions (UCR)
13	110081432	110081962	531	532	Kidney_39887_master__13:110081431:110081962	Intron (ENSMUST00000122041/ENSMUSG00000021699, intron 13 of 16)	110071846	110084882	13037	+	ENSMUSG00000021699	ENSMUST00000155459	9586	Pde4d	phosphodiesterase 4D, cAMP specific [Source:MGI Symbol;Acc:MGI:99555] && sp|Q01063|PDE4D_MOUSE cAMP-specific 3',5'-cyclic phosphodiesterase 4D OS=Mus musculus OX=10090 GN=Pde4d PE=1 SV=2 && PF00233:3'5'-cyclic nucleotide phosphodiesterase|PF18100:Phosphodiesterase 4 upstream conserved regions (UCR)
13	110122026	110122508	483	484	Kidney_39887_master__13:110122025:110122508	Distal Intergenic	110071846	110084882	13037	+	ENSMUSG00000021699	ENSMUST00000155459	50180	Pde4d	phosphodiesterase 4D, cAMP specific [Source:MGI Symbol;Acc:MGI:99555] && sp|Q01063|PDE4D_MOUSE cAMP-specific 3',5'-cyclic phosphodiesterase 4D OS=Mus musculus OX=10090 GN=Pde4d PE=1 SV=2 && PF00233:3'5'-cyclic nucleotide phosphodiesterase|PF18100:Phosphodiesterase 4 upstream conserved regions (UCR)
13	92890286	92890680	395	396	Kidney_39887_master__13:92890285:92890680	Intron (ENSMUST00000022213/ENSMUSG00000021702, intron 20 of 21)	92909669	92911482	1814	-	ENSMUSG00000021702	ENSMUST00000168299	20802	Thbs4	thrombospondin 4 [Source:MGI Symbol;Acc:MGI:1101779] && sp|Q9Z1T2|TSP4_MOUSE Thrombospondin-4 OS=Mus musculus OX=10090 GN=Thbs4 PE=1 SV=1 && PF11598:Cartilage oligomeric matrix protein|PF07645:Calcium-binding EGF domain|PF02412:Thrombospondin type 3 repeat|PF05735:Thrombospondin C-terminal region
13	92930745	92931358	614	615	Kidney_39887_master__13:92930744:92931358	Promoter (<=1kb)	92888098	92931326	43229	-	ENSMUSG00000021702	ENSMUST00000022213	0	Thbs4	thrombospondin 4 [Source:MGI Symbol;Acc:MGI:1101779] && sp|Q9Z1T2|TSP4_MOUSE Thrombospondin-4 OS=Mus musculus OX=10090 GN=Thbs4 PE=1 SV=1 && PF11598:Cartilage oligomeric matrix protein|PF07645:Calcium-binding EGF domain|PF02412:Thrombospondin type 3 repeat|PF05735:Thrombospondin C-terminal region
13	92932860	92933248	389	390	Kidney_39887_master__13:92932859:92933248	Promoter (1-2kb)	92888098	92931326	43229	-	ENSMUSG00000021702	ENSMUST00000022213	-1534	Thbs4	thrombospondin 4 [Source:MGI Symbol;Acc:MGI:1101779] && sp|Q9Z1T2|TSP4_MOUSE Thrombospondin-4 OS=Mus musculus OX=10090 GN=Thbs4 PE=1 SV=1 && PF11598:Cartilage oligomeric matrix protein|PF07645:Calcium-binding EGF domain|PF02412:Thrombospondin type 3 repeat|PF05735:Thrombospondin C-terminal region
13	92732087	92732409	323	324	Kidney_39887_master__13:92732086:92732409	Distal Intergenic	92747599	92848455	100857	+	ENSMUSG00000021703	ENSMUST00000049488	-15190	Serinc5	serine incorporator 5 [Source:MGI Symbol;Acc:MGI:2444223] && sp|Q8BHJ6|SERC5_MOUSE Serine incorporator 5 OS=Mus musculus OX=10090 GN=Serinc5 PE=2 SV=1 && -
13	92764640	92765221	582	583	Kidney_39887_master__13:92764639:92765221	Intron (ENSMUST00000049488/ENSMUSG00000021703, intron 1 of 11)	92747682	92822701	75020	+	ENSMUSG00000021703	ENSMUST00000224250	16958	Serinc5	serine incorporator 5 [Source:MGI Symbol;Acc:MGI:2444223] && sp|Q8BHJ6|SERC5_MOUSE Serine incorporator 5 OS=Mus musculus OX=10090 GN=Serinc5 PE=2 SV=1 && -
13	92771365	92771746	382	383	Kidney_39887_master__13:92771364:92771746	Intron (ENSMUST00000049488/ENSMUSG00000021703, intron 1 of 11)	92747682	92822701	75020	+	ENSMUSG00000021703	ENSMUST00000224250	23683	Serinc5	serine incorporator 5 [Source:MGI Symbol;Acc:MGI:2444223] && sp|Q8BHJ6|SERC5_MOUSE Serine incorporator 5 OS=Mus musculus OX=10090 GN=Serinc5 PE=2 SV=1 && -
13	92778558	92778899	342	343	Kidney_39887_master__13:92778557:92778899	Intron (ENSMUST00000049488/ENSMUSG00000021703, intron 1 of 11)	92747682	92822701	75020	+	ENSMUSG00000021703	ENSMUST00000224250	30876	Serinc5	serine incorporator 5 [Source:MGI Symbol;Acc:MGI:2444223] && sp|Q8BHJ6|SERC5_MOUSE Serine incorporator 5 OS=Mus musculus OX=10090 GN=Serinc5 PE=2 SV=1 && -
13	92782954	92783419	466	467	Kidney_39887_master__13:92782953:92783419	Intron (ENSMUST00000049488/ENSMUSG00000021703, intron 1 of 11)	92747682	92822701	75020	+	ENSMUSG00000021703	ENSMUST00000224250	35272	Serinc5	serine incorporator 5 [Source:MGI Symbol;Acc:MGI:2444223] && sp|Q8BHJ6|SERC5_MOUSE Serine incorporator 5 OS=Mus musculus OX=10090 GN=Serinc5 PE=2 SV=1 && -
13	92790062	92790420	359	360	Kidney_39887_master__13:92790061:92790420	Intron (ENSMUST00000049488/ENSMUSG00000021703, intron 1 of 11)	92747682	92822701	75020	+	ENSMUSG00000021703	ENSMUST00000224250	42380	Serinc5	serine incorporator 5 [Source:MGI Symbol;Acc:MGI:2444223] && sp|Q8BHJ6|SERC5_MOUSE Serine incorporator 5 OS=Mus musculus OX=10090 GN=Serinc5 PE=2 SV=1 && -
13	92799231	92799601	371	372	Kidney_39887_master__13:92799230:92799601	Intron (ENSMUST00000049488/ENSMUSG00000021703, intron 2 of 11)	92842290	92844801	2512	+	ENSMUSG00000021703	ENSMUST00000224458	-42689	Serinc5	serine incorporator 5 [Source:MGI Symbol;Acc:MGI:2444223] && sp|Q8BHJ6|SERC5_MOUSE Serine incorporator 5 OS=Mus musculus OX=10090 GN=Serinc5 PE=2 SV=1 && -
13	92801414	92801859	446	447	Kidney_39887_master__13:92801413:92801859	Intron (ENSMUST00000049488/ENSMUSG00000021703, intron 2 of 11)	92842290	92844801	2512	+	ENSMUSG00000021703	ENSMUST00000224458	-40431	Serinc5	serine incorporator 5 [Source:MGI Symbol;Acc:MGI:2444223] && sp|Q8BHJ6|SERC5_MOUSE Serine incorporator 5 OS=Mus musculus OX=10090 GN=Serinc5 PE=2 SV=1 && -
13	92812606	92813329	724	725	Kidney_39887_master__13:92812605:92813329	Intron (ENSMUST00000049488/ENSMUSG00000021703, intron 2 of 11)	92842290	92844801	2512	+	ENSMUSG00000021703	ENSMUST00000224458	-28961	Serinc5	serine incorporator 5 [Source:MGI Symbol;Acc:MGI:2444223] && sp|Q8BHJ6|SERC5_MOUSE Serine incorporator 5 OS=Mus musculus OX=10090 GN=Serinc5 PE=2 SV=1 && -
13	92816387	92816688	302	303	Kidney_39887_master__13:92816386:92816688	Intron (ENSMUST00000049488/ENSMUSG00000021703, intron 2 of 11)	92842290	92844801	2512	+	ENSMUSG00000021703	ENSMUST00000224458	-25602	Serinc5	serine incorporator 5 [Source:MGI Symbol;Acc:MGI:2444223] && sp|Q8BHJ6|SERC5_MOUSE Serine incorporator 5 OS=Mus musculus OX=10090 GN=Serinc5 PE=2 SV=1 && -
13	92835430	92836314	885	886	Kidney_39887_master__13:92835429:92836314	Intron (ENSMUST00000049488/ENSMUSG00000021703, intron 8 of 11)	92842290	92844801	2512	+	ENSMUSG00000021703	ENSMUST00000224458	-5976	Serinc5	serine incorporator 5 [Source:MGI Symbol;Acc:MGI:2444223] && sp|Q8BHJ6|SERC5_MOUSE Serine incorporator 5 OS=Mus musculus OX=10090 GN=Serinc5 PE=2 SV=1 && -
13	92989914	92990369	456	457	Kidney_39887_master__13:92989913:92990369	3' UTR	92981706	92984189	2484	+	ENSMUSG00000021704	ENSMUST00000224368	8208	Mtx3	metaxin 3 [Source:MGI Symbol;Acc:MGI:2686040] && sp|Q5HYI7|MTX3_HUMAN Metaxin-3 OS=Homo sapiens OX=9606 GN=MTX3 PE=1 SV=2 && PF10568:Outer mitochondrial membrane transport complex protein|PF17171:Glutathione S-transferase, C-terminal domain
13	92177790	92178455	666	667	Kidney_39887_master__13:92177789:92178455	Intron (ENSMUST00000151408/ENSMUSG00000021708, intron 2 of 26)	92028519	92268164	239646	-	ENSMUSG00000021708	ENSMUST00000151408	89709	Rasgrf2	RAS protein-specific guanine nucleotide-releasing factor 2 [Source:MGI Symbol;Acc:MGI:109137] && sp|P70392|RGRF2_MOUSE Ras-specific guanine nucleotide-releasing factor 2 OS=Mus musculus OX=10090 GN=Rasgrf2 PE=1 SV=2 && PF00618:RasGEF N-terminal motif|PF00617:RasGEF domain|PF00621:RhoGEF domain|PF00169:PH domain
13	92229970	92230380	411	412	Kidney_39887_master__13:92229969:92230380	Intron (ENSMUST00000151408/ENSMUSG00000021708, intron 1 of 26)	92028519	92268164	239646	-	ENSMUSG00000021708	ENSMUST00000151408	37784	Rasgrf2	RAS protein-specific guanine nucleotide-releasing factor 2 [Source:MGI Symbol;Acc:MGI:109137] && sp|P70392|RGRF2_MOUSE Ras-specific guanine nucleotide-releasing factor 2 OS=Mus musculus OX=10090 GN=Rasgrf2 PE=1 SV=2 && PF00618:RasGEF N-terminal motif|PF00617:RasGEF domain|PF00621:RhoGEF domain|PF00169:PH domain
13	92238412	92239405	994	995	Kidney_39887_master__13:92238411:92239405	Intron (ENSMUST00000151408/ENSMUSG00000021708, intron 1 of 26)	92028519	92268164	239646	-	ENSMUSG00000021708	ENSMUST00000151408	28759	Rasgrf2	RAS protein-specific guanine nucleotide-releasing factor 2 [Source:MGI Symbol;Acc:MGI:109137] && sp|P70392|RGRF2_MOUSE Ras-specific guanine nucleotide-releasing factor 2 OS=Mus musculus OX=10090 GN=Rasgrf2 PE=1 SV=2 && PF00618:RasGEF N-terminal motif|PF00617:RasGEF domain|PF00621:RhoGEF domain|PF00169:PH domain
13	103970313	103970927	615	616	Kidney_39887_master__13:103970312:103970927	Exon (ENSMUST00000022222/ENSMUSG00000021709, exon 21 of 26)	103955299	104025800	70502	-	ENSMUSG00000021709	ENSMUST00000053927	54873	Erbin	Erbb2 interacting protein [Source:MGI Symbol;Acc:MGI:1890169] && sp|Q80TH2|ERBIN_MOUSE Erbin OS=Mus musculus OX=10090 GN=Erbin PE=1 SV=3 && PF00595:PDZ domain|PF13855:Leucine rich repeat
13	103994556	103994856	301	302	Kidney_39887_master__13:103994555:103994856	Intron (ENSMUST00000022222/ENSMUSG00000021709, intron 10 of 25)	103955299	104025800	70502	-	ENSMUSG00000021709	ENSMUST00000053927	30944	Erbin	Erbb2 interacting protein [Source:MGI Symbol;Acc:MGI:1890169] && sp|Q80TH2|ERBIN_MOUSE Erbin OS=Mus musculus OX=10090 GN=Erbin PE=1 SV=3 && PF00595:PDZ domain|PF13855:Leucine rich repeat
13	104075240	104075829	590	591	Kidney_39887_master__13:104075239:104075829	Distal Intergenic	103978688	104057022	78335	-	ENSMUSG00000021709	ENSMUST00000189323	-18218	Erbin	Erbb2 interacting protein [Source:MGI Symbol;Acc:MGI:1890169] && sp|Q80TH2|ERBIN_MOUSE Erbin OS=Mus musculus OX=10090 GN=Erbin PE=1 SV=3 && PF00595:PDZ domain|PF13855:Leucine rich repeat
13	104161478	104161951	474	475	Kidney_39887_master__13:104161477:104161951	Exon (ENSMUST00000109315/ENSMUSG00000021710, exon 13 of 13)	104161093	104171081	9989	-	ENSMUSG00000021710	ENSMUST00000225704	9130	Nln	neurolysin (metallopeptidase M3 family) [Source:MGI Symbol;Acc:MGI:1923055] && sp|Q91YP2|NEUL_MOUSE Neurolysin, mitochondrial OS=Mus musculus OX=10090 GN=Nln PE=1 SV=1 && -
13	104166644	104167158	515	516	Kidney_39887_master__13:104166643:104167158	Intron (ENSMUST00000109315/ENSMUSG00000021710, intron 12 of 12)	104161093	104171081	9989	-	ENSMUSG00000021710	ENSMUST00000225704	3923	Nln	neurolysin (metallopeptidase M3 family) [Source:MGI Symbol;Acc:MGI:1923055] && sp|Q91YP2|NEUL_MOUSE Neurolysin, mitochondrial OS=Mus musculus OX=10090 GN=Nln PE=1 SV=1 && -
13	104188855	104189185	331	332	Kidney_39887_master__13:104188854:104189185	Exon (ENSMUST00000109315/ENSMUSG00000021710, exon 7 of 13)	104159730	104198362	38633	-	ENSMUSG00000021710	ENSMUST00000225324	9177	Nln	neurolysin (metallopeptidase M3 family) [Source:MGI Symbol;Acc:MGI:1923055] && sp|Q91YP2|NEUL_MOUSE Neurolysin, mitochondrial OS=Mus musculus OX=10090 GN=Nln PE=1 SV=1 && -
13	104218868	104220088	1221	1222	Kidney_39887_master__13:104218867:104220088	Intron (ENSMUST00000109315/ENSMUSG00000021710, intron 1 of 12)	104204032	104206751	2720	-	ENSMUSG00000021710	ENSMUST00000225478	-12117	Nln	neurolysin (metallopeptidase M3 family) [Source:MGI Symbol;Acc:MGI:1923055] && sp|Q91YP2|NEUL_MOUSE Neurolysin, mitochondrial OS=Mus musculus OX=10090 GN=Nln PE=1 SV=1 && -
13	104231012	104231832	821	822	Kidney_39887_master__13:104231011:104231832	Intron (ENSMUST00000109315/ENSMUSG00000021710, intron 1 of 12)	104171719	104246094	74376	-	ENSMUSG00000021710	ENSMUST00000224945	14262	Nln	neurolysin (metallopeptidase M3 family) [Source:MGI Symbol;Acc:MGI:1923055] && sp|Q91YP2|NEUL_MOUSE Neurolysin, mitochondrial OS=Mus musculus OX=10090 GN=Nln PE=1 SV=1 && -
13	104280930	104281457	528	529	Kidney_39887_master__13:104280929:104281457	Exon (ENSMUST00000144060/ENSMUSG00000021711, exon 11 of 12)	104280462	104314915	34454	-	ENSMUSG00000021711	ENSMUST00000179891	33458	Trappc13	trafficking protein particle complex 13 [Source:MGI Symbol;Acc:MGI:1914225] && sp|Q3TIR1|TPC13_MOUSE Trafficking protein particle complex subunit 13 OS=Mus musculus OX=10090 GN=Trappc13 PE=2 SV=1 && PF06159:Protein of unknown function (DUF974)
13	104281821	104282241	421	422	Kidney_39887_master__13:104281820:104282241	Intron (ENSMUST00000144060/ENSMUSG00000021711, intron 10 of 11)	104280462	104314915	34454	-	ENSMUSG00000021711	ENSMUST00000179891	32674	Trappc13	trafficking protein particle complex 13 [Source:MGI Symbol;Acc:MGI:1914225] && sp|Q3TIR1|TPC13_MOUSE Trafficking protein particle complex subunit 13 OS=Mus musculus OX=10090 GN=Trappc13 PE=2 SV=1 && PF06159:Protein of unknown function (DUF974)
13	104285649	104286146	498	499	Kidney_39887_master__13:104285648:104286146	Intron (ENSMUST00000144060/ENSMUSG00000021711, intron 8 of 11)	104280462	104314915	34454	-	ENSMUSG00000021711	ENSMUST00000179891	28769	Trappc13	trafficking protein particle complex 13 [Source:MGI Symbol;Acc:MGI:1914225] && sp|Q3TIR1|TPC13_MOUSE Trafficking protein particle complex subunit 13 OS=Mus musculus OX=10090 GN=Trappc13 PE=2 SV=1 && PF06159:Protein of unknown function (DUF974)
13	104300009	104300523	515	516	Kidney_39887_master__13:104300008:104300523	Intron (ENSMUST00000144060/ENSMUSG00000021711, intron 4 of 11)	104280462	104314915	34454	-	ENSMUSG00000021711	ENSMUST00000179891	14392	Trappc13	trafficking protein particle complex 13 [Source:MGI Symbol;Acc:MGI:1914225] && sp|Q3TIR1|TPC13_MOUSE Trafficking protein particle complex subunit 13 OS=Mus musculus OX=10090 GN=Trappc13 PE=2 SV=1 && PF06159:Protein of unknown function (DUF974)
13	104959058	104959367	310	311	Kidney_39887_master__13:104959057:104959367	Intron (ENSMUST00000145661/ENSMUSG00000021716, intron 1 of 4)	104963166	104970777	7612	+	ENSMUSG00000021716	ENSMUST00000137278	-3799	Srek1ip1	splicing regulatory glutamine/lysine-rich protein 1interacting protein 1 [Source:MGI Symbol;Acc:MGI:1914538] && sp|Q4V9W2|SR1IP_MOUSE Protein SREK1IP1 OS=Mus musculus OX=10090 GN=Srek1ip1 PE=1 SV=1 && PF13917:Zinc knuckle
13	105259667	105260295	629	630	Kidney_39887_master__13:105259666:105260295	Distal Intergenic	105218630	105258290	39661	+	ENSMUSG00000021718	ENSMUST00000022232	41037	Nt5el	5' nucleotidase, ecto-like [Source:MGI Symbol;Acc:MGI:1914013] && sp|O34313|NTPES_BACSU Trifunctional nucleotide phosphoesterase protein YfkN OS=Bacillus subtilis (strain 168) OX=224308 GN=yfkN PE=1 SV=1 && PF02872:5'-nucleotidase, C-terminal domain|PF00149:Calcineurin-like phosphoesterase
13	105270593	105271864	1272	1273	Kidney_39887_master__13:105270592:105271864	Intron (ENSMUST00000226044/ENSMUSG00000021720, intron 7 of 7)	105218630	105258290	39661	+	ENSMUSG00000021718	ENSMUST00000022232	51963	Nt5el	5' nucleotidase, ecto-like [Source:MGI Symbol;Acc:MGI:1914013] && sp|O34313|NTPES_BACSU Trifunctional nucleotide phosphoesterase protein YfkN OS=Bacillus subtilis (strain 168) OX=224308 GN=yfkN PE=1 SV=1 && PF02872:5'-nucleotidase, C-terminal domain|PF00149:Calcineurin-like phosphoesterase
13	105288670	105289067	398	399	Kidney_39887_master__13:105288669:105289067	Intron (ENSMUST00000226044/ENSMUSG00000021720, intron 7 of 7)	105218630	105258290	39661	+	ENSMUSG00000021718	ENSMUST00000022232	70040	Nt5el	5' nucleotidase, ecto-like [Source:MGI Symbol;Acc:MGI:1914013] && sp|O34313|NTPES_BACSU Trifunctional nucleotide phosphoesterase protein YfkN OS=Bacillus subtilis (strain 168) OX=224308 GN=yfkN PE=1 SV=1 && PF02872:5'-nucleotidase, C-terminal domain|PF00149:Calcineurin-like phosphoesterase
13	105199238	105199751	514	515	Kidney_39887_master__13:105199237:105199751	Distal Intergenic	105082412	105191438	109027	-	ENSMUSG00000021719	ENSMUST00000063551	-7800	Rgs7bp	regulator of G-protein signalling 7 binding protein [Source:MGI Symbol;Acc:MGI:106334] && sp|Q8BQP9|R7BP_MOUSE Regulator of G-protein signaling 7-binding protein OS=Mus musculus OX=10090 GN=Rgs7bp PE=1 SV=1 && -
13	105383920	105384382	463	464	Kidney_39887_master__13:105383919:105384382	Intron (ENSMUST00000226044/ENSMUSG00000021720, intron 4 of 7)	105285860	105407547	121688	-	ENSMUSG00000021720	ENSMUST00000069686	23165	Rnf180	ring finger protein 180 [Source:MGI Symbol;Acc:MGI:1919066] && sp|Q3U827|RN180_MOUSE E3 ubiquitin-protein ligase RNF180 OS=Mus musculus OX=10090 GN=Rnf180 PE=1 SV=2 && PF13920:Zinc finger, C3HC4 type (RING finger)
13	105409211	105409572	362	363	Kidney_39887_master__13:105409210:105409572	Promoter (1-2kb)	105285860	105407547	121688	-	ENSMUSG00000021720	ENSMUST00000069686	-1664	Rnf180	ring finger protein 180 [Source:MGI Symbol;Acc:MGI:1919066] && sp|Q3U827|RN180_MOUSE E3 ubiquitin-protein ligase RNF180 OS=Mus musculus OX=10090 GN=Rnf180 PE=1 SV=2 && PF13920:Zinc finger, C3HC4 type (RING finger)
13	105418059	105419204	1146	1147	Kidney_39887_master__13:105418058:105419204	Intron (ENSMUST00000226044/ENSMUSG00000021720, intron 1 of 7)	105284002	105429522	145521	-	ENSMUSG00000021720	ENSMUST00000224011	10318	Rnf180	ring finger protein 180 [Source:MGI Symbol;Acc:MGI:1919066] && sp|Q3U827|RN180_MOUSE E3 ubiquitin-protein ligase RNF180 OS=Mus musculus OX=10090 GN=Rnf180 PE=1 SV=2 && PF13920:Zinc finger, C3HC4 type (RING finger)
13	105428275	105428830	556	557	Kidney_39887_master__13:105428274:105428830	Promoter (<=1kb)	105284002	105429522	145521	-	ENSMUSG00000021720	ENSMUST00000224011	692	Rnf180	ring finger protein 180 [Source:MGI Symbol;Acc:MGI:1919066] && sp|Q3U827|RN180_MOUSE E3 ubiquitin-protein ligase RNF180 OS=Mus musculus OX=10090 GN=Rnf180 PE=1 SV=2 && PF13920:Zinc finger, C3HC4 type (RING finger)
13	105521809	105522245	437	438	Kidney_39887_master__13:105521808:105522245	Distal Intergenic	105580147	105584630	4484	+	ENSMUSG00000021721	ENSMUST00000022235	-57902	Htr1a	5-hydroxytryptamine (serotonin) receptor 1A [Source:MGI Symbol;Acc:MGI:96273] && sp|Q64264|5HT1A_MOUSE 5-hydroxytryptamine receptor 1A OS=Mus musculus OX=10090 GN=Htr1a PE=2 SV=2 && PF00001:7 transmembrane receptor (rhodopsin family)
13	105580530	105580847	318	319	Kidney_39887_master__13:105580529:105580847	Promoter (<=1kb)	105580147	105584630	4484	+	ENSMUSG00000021721	ENSMUST00000022235	383	Htr1a	5-hydroxytryptamine (serotonin) receptor 1A [Source:MGI Symbol;Acc:MGI:96273] && sp|Q64264|5HT1A_MOUSE 5-hydroxytryptamine receptor 1A OS=Mus musculus OX=10090 GN=Htr1a PE=2 SV=2 && PF00001:7 transmembrane receptor (rhodopsin family)
13	105580922	105581609	688	689	Kidney_39887_master__13:105580921:105581609	Promoter (<=1kb)	105580147	105584630	4484	+	ENSMUSG00000021721	ENSMUST00000022235	775	Htr1a	5-hydroxytryptamine (serotonin) receptor 1A [Source:MGI Symbol;Acc:MGI:96273] && sp|Q64264|5HT1A_MOUSE 5-hydroxytryptamine receptor 1A OS=Mus musculus OX=10090 GN=Htr1a PE=2 SV=2 && PF00001:7 transmembrane receptor (rhodopsin family)
13	105590570	105590954	385	386	Kidney_39887_master__13:105590569:105590954	Distal Intergenic	105580147	105584630	4484	+	ENSMUSG00000021721	ENSMUST00000022235	10423	Htr1a	5-hydroxytryptamine (serotonin) receptor 1A [Source:MGI Symbol;Acc:MGI:96273] && sp|Q64264|5HT1A_MOUSE 5-hydroxytryptamine receptor 1A OS=Mus musculus OX=10090 GN=Htr1a PE=2 SV=2 && PF00001:7 transmembrane receptor (rhodopsin family)
13	117078017	117078327	311	312	Kidney_39887_master__13:117078016:117078327	Intron (ENSMUST00000022239/ENSMUSG00000021725, intron 3 of 26)	117058770	117061440	2671	-	ENSMUSG00000021725	ENSMUST00000224157	-16577	Parp8	poly (ADP-ribose) polymerase family, member 8 [Source:MGI Symbol;Acc:MGI:1098713] && sp|Q3UD82|PARP8_MOUSE Protein mono-ADP-ribosyltransferase PARP8 OS=Mus musculus OX=10090 GN=Parp8 PE=2 SV=1 && -
13	117079579	117080257	679	680	Kidney_39887_master__13:117079578:117080257	Intron (ENSMUST00000022239/ENSMUSG00000021725, intron 3 of 26)	117058770	117061440	2671	-	ENSMUSG00000021725	ENSMUST00000224157	-18139	Parp8	poly (ADP-ribose) polymerase family, member 8 [Source:MGI Symbol;Acc:MGI:1098713] && sp|Q3UD82|PARP8_MOUSE Protein mono-ADP-ribosyltransferase PARP8 OS=Mus musculus OX=10090 GN=Parp8 PE=2 SV=1 && -
13	117086312	117086821	510	511	Kidney_39887_master__13:117086311:117086821	Intron (ENSMUST00000022239/ENSMUSG00000021725, intron 3 of 26)	117058770	117061440	2671	-	ENSMUSG00000021725	ENSMUST00000224157	-24872	Parp8	poly (ADP-ribose) polymerase family, member 8 [Source:MGI Symbol;Acc:MGI:1098713] && sp|Q3UD82|PARP8_MOUSE Protein mono-ADP-ribosyltransferase PARP8 OS=Mus musculus OX=10090 GN=Parp8 PE=2 SV=1 && -
13	117103559	117104034	476	477	Kidney_39887_master__13:117103558:117104034	Intron (ENSMUST00000022239/ENSMUSG00000021725, intron 3 of 26)	117058770	117061440	2671	-	ENSMUSG00000021725	ENSMUST00000224157	-42119	Parp8	poly (ADP-ribose) polymerase family, member 8 [Source:MGI Symbol;Acc:MGI:1098713] && sp|Q3UD82|PARP8_MOUSE Protein mono-ADP-ribosyltransferase PARP8 OS=Mus musculus OX=10090 GN=Parp8 PE=2 SV=1 && -
13	117125111	117125894	784	785	Kidney_39887_master__13:117125110:117125894	Intron (ENSMUST00000022239/ENSMUSG00000021725, intron 3 of 26)	116991497	117161809	170313	-	ENSMUSG00000021725	ENSMUST00000226107	35915	Parp8	poly (ADP-ribose) polymerase family, member 8 [Source:MGI Symbol;Acc:MGI:1098713] && sp|Q3UD82|PARP8_MOUSE Protein mono-ADP-ribosyltransferase PARP8 OS=Mus musculus OX=10090 GN=Parp8 PE=2 SV=1 && -
13	117126180	117126645	466	467	Kidney_39887_master__13:117126179:117126645	Intron (ENSMUST00000022239/ENSMUSG00000021725, intron 3 of 26)	116991497	117161809	170313	-	ENSMUSG00000021725	ENSMUST00000226107	35164	Parp8	poly (ADP-ribose) polymerase family, member 8 [Source:MGI Symbol;Acc:MGI:1098713] && sp|Q3UD82|PARP8_MOUSE Protein mono-ADP-ribosyltransferase PARP8 OS=Mus musculus OX=10090 GN=Parp8 PE=2 SV=1 && -
13	117127837	117128218	382	383	Kidney_39887_master__13:117127836:117128218	Intron (ENSMUST00000022239/ENSMUSG00000021725, intron 3 of 26)	116991497	117161809	170313	-	ENSMUSG00000021725	ENSMUST00000226107	33591	Parp8	poly (ADP-ribose) polymerase family, member 8 [Source:MGI Symbol;Acc:MGI:1098713] && sp|Q3UD82|PARP8_MOUSE Protein mono-ADP-ribosyltransferase PARP8 OS=Mus musculus OX=10090 GN=Parp8 PE=2 SV=1 && -
13	117342700	117343181	482	483	Kidney_39887_master__13:117342699:117343181	Promoter (1-2kb)	117345072	117385878	40807	+	ENSMUSG00000021728	ENSMUST00000225981	-1891	Emb	embigin [Source:MGI Symbol;Acc:MGI:95321] && sp|P21995|EMB_MOUSE Embigin OS=Mus musculus OX=10090 GN=Emb PE=1 SV=2 && -
13	117365995	117366319	325	326	Kidney_39887_master__13:117365994:117366319	Promoter (1-2kb)	117364562	117366697	2136	+	ENSMUSG00000021728	ENSMUST00000224455	1433	Emb	embigin [Source:MGI Symbol;Acc:MGI:95321] && sp|P21995|EMB_MOUSE Embigin OS=Mus musculus OX=10090 GN=Emb PE=1 SV=2 && -
13	117705943	117706758	816	817	Kidney_39887_master__13:117705942:117706758	Distal Intergenic	117738856	117797384	58529	+	ENSMUSG00000021730	ENSMUST00000207599	-32098	Hcn1	hyperpolarization activated cyclic nucleotide gated potassium channel 1 [Source:MGI Symbol;Acc:MGI:1096392] && sp|O88704|HCN1_MOUSE Potassium/sodium hyperpolarization-activated cyclic nucleotide-gated channel 1 OS=Mus musculus OX=10090 GN=Hcn1 PE=1 SV=1 && -
14	7713495	7714038	544	545	Kidney_39887_master__14:7713494:7714038	Promoter (1-2kb)	7706860	7712429	5570	-	ENSMUSG00000021733	ENSMUST00000225508	-1066	Slc4a7	solute carrier family 4, sodium bicarbonate cotransporter, member 7 [Source:MGI Symbol;Acc:MGI:2443878] && sp|Q9R1N3|S4A7_RAT Sodium bicarbonate cotransporter 3 OS=Rattus norvegicus OX=10116 GN=Slc4a7 PE=1 SV=1 && PF07565:Band 3 cytoplasmic domain|PF00955:HCO3- transporter family
14	7726137	7727187	1051	1052	Kidney_39887_master__14:7726136:7727187	Promoter (2-3kb)	7723490	7730027	6538	-	ENSMUSG00000021733	ENSMUST00000225078	2840	Slc4a7	solute carrier family 4, sodium bicarbonate cotransporter, member 7 [Source:MGI Symbol;Acc:MGI:2443878] && sp|Q9R1N3|S4A7_RAT Sodium bicarbonate cotransporter 3 OS=Rattus norvegicus OX=10116 GN=Slc4a7 PE=1 SV=1 && PF07565:Band 3 cytoplasmic domain|PF00955:HCO3- transporter family
14	8373778	8374350	573	574	Kidney_39887_master__14:8373777:8374350	Promoter (<=1kb)	8366005	8373919	7915	-	ENSMUSG00000021738	ENSMUST00000224315	0	Atxn7	ataxin 7 [Source:MGI Symbol;Acc:MGI:2179277] && sp|Q8R4I1|ATX7_MOUSE Ataxin-7 OS=Mus musculus OX=10090 GN=Atxn7 PE=1 SV=2 && PF08313:SCA7, zinc-binding domain
14	8382184	8382535	352	353	Kidney_39887_master__14:8382183:8382535	Promoter (<=1kb)	8379295	8382294	3000	-	ENSMUSG00000021738	ENSMUST00000224616	0	Atxn7	ataxin 7 [Source:MGI Symbol;Acc:MGI:2179277] && sp|Q8R4I1|ATX7_MOUSE Ataxin-7 OS=Mus musculus OX=10090 GN=Atxn7 PE=1 SV=2 && PF08313:SCA7, zinc-binding domain
14	8387699	8388175	477	478	Kidney_39887_master__14:8387698:8388175	Intron (ENSMUST00000022257/ENSMUSG00000021738, intron 4 of 11)	8379295	8382294	3000	-	ENSMUSG00000021738	ENSMUST00000224616	-5405	Atxn7	ataxin 7 [Source:MGI Symbol;Acc:MGI:2179277] && sp|Q8R4I1|ATX7_MOUSE Ataxin-7 OS=Mus musculus OX=10090 GN=Atxn7 PE=1 SV=2 && PF08313:SCA7, zinc-binding domain
14	8393291	8394171	881	882	Kidney_39887_master__14:8393290:8394171	Intron (ENSMUST00000022257/ENSMUSG00000021738, intron 4 of 11)	8379295	8382294	3000	-	ENSMUSG00000021738	ENSMUST00000224616	-10997	Atxn7	ataxin 7 [Source:MGI Symbol;Acc:MGI:2179277] && sp|Q8R4I1|ATX7_MOUSE Ataxin-7 OS=Mus musculus OX=10090 GN=Atxn7 PE=1 SV=2 && PF08313:SCA7, zinc-binding domain
14	8404565	8404864	300	301	Kidney_39887_master__14:8404564:8404864	Intron (ENSMUST00000022257/ENSMUSG00000021738, intron 4 of 11)	8379295	8382294	3000	-	ENSMUSG00000021738	ENSMUST00000224616	-22271	Atxn7	ataxin 7 [Source:MGI Symbol;Acc:MGI:2179277] && sp|Q8R4I1|ATX7_MOUSE Ataxin-7 OS=Mus musculus OX=10090 GN=Atxn7 PE=1 SV=2 && PF08313:SCA7, zinc-binding domain
14	8407750	8408105	356	357	Kidney_39887_master__14:8407749:8408105	Intron (ENSMUST00000022257/ENSMUSG00000021738, intron 4 of 11)	8379295	8382294	3000	-	ENSMUSG00000021738	ENSMUST00000224616	-25456	Atxn7	ataxin 7 [Source:MGI Symbol;Acc:MGI:2179277] && sp|Q8R4I1|ATX7_MOUSE Ataxin-7 OS=Mus musculus OX=10090 GN=Atxn7 PE=1 SV=2 && PF08313:SCA7, zinc-binding domain
14	8421203	8421686	484	485	Kidney_39887_master__14:8421202:8421686	Intron (ENSMUST00000022257/ENSMUSG00000021738, intron 3 of 11)	8399360	8456619	57260	-	ENSMUSG00000021738	ENSMUST00000226073	34933	Atxn7	ataxin 7 [Source:MGI Symbol;Acc:MGI:2179277] && sp|Q8R4I1|ATX7_MOUSE Ataxin-7 OS=Mus musculus OX=10090 GN=Atxn7 PE=1 SV=2 && PF08313:SCA7, zinc-binding domain
14	8467971	8468428	458	459	Kidney_39887_master__14:8467970:8468428	Intron (ENSMUST00000223714/ENSMUSG00000021738, intron 1 of 12)	8366256	8474756	108501	-	ENSMUSG00000021738	ENSMUST00000223714	6328	Atxn7	ataxin 7 [Source:MGI Symbol;Acc:MGI:2179277] && sp|Q8R4I1|ATX7_MOUSE Ataxin-7 OS=Mus musculus OX=10090 GN=Atxn7 PE=1 SV=2 && PF08313:SCA7, zinc-binding domain
14	9560327	9560715	389	390	Kidney_39887_master__14:9560326:9560715	Distal Intergenic	9601878	9602210	333	-	ENSMUSG00000021741	ENSMUST00000022260	41495	Gm5457	predicted pseudogene 5457 [Source:MGI Symbol;Acc:MGI:3646665] && sp|Q9D855|QCR7_MOUSE Cytochrome b-c1 complex subunit 7 OS=Mus musculus OX=10090 GN=Uqcrb PE=1 SV=3 && PF02271:Ubiquinol-cytochrome C reductase complex 14kD subunit
14	10124600	10125162	563	564	Kidney_39887_master__14:10124599:10125162	Promoter (<=1kb)	10123919	10127669	3751	+	ENSMUSG00000021743	ENSMUST00000224714	681	Fezf2	Fez family zinc finger 2 [Source:MGI Symbol;Acc:MGI:1859823] && sp|Q9ESP5|FEZF2_MOUSE Fez family zinc finger protein 2 OS=Mus musculus OX=10090 GN=Fezf2 PE=1 SV=1 && PF00096:Zinc finger, C2H2 type
14	10125723	10126180	458	459	Kidney_39887_master__14:10125722:10126180	Promoter (1-2kb)	10123919	10127669	3751	+	ENSMUSG00000021743	ENSMUST00000224714	1804	Fezf2	Fez family zinc finger 2 [Source:MGI Symbol;Acc:MGI:1859823] && sp|Q9ESP5|FEZF2_MOUSE Fez family zinc finger protein 2 OS=Mus musculus OX=10090 GN=Fezf2 PE=1 SV=1 && PF00096:Zinc finger, C2H2 type
14	13847805	13848494	690	691	Kidney_39887_master__14:13847804:13848494	Intron (ENSMUST00000102996/ENSMUSG00000021747, intron 4 of 15)	13803534	13967352	163819	+	ENSMUSG00000021747	ENSMUST00000225744	44271	Cfap20dc	CFAP20 domain containing [Source:MGI Symbol;Acc:MGI:1926154] && sp|Q6P2K3|CF20D_MOUSE Protein CFAP20DC OS=Mus musculus OX=10090 GN=CFAP20DC PE=2 SV=2 && PF05018:Protein of unknown function (DUF667)
14	13854752	13855891	1140	1141	Kidney_39887_master__14:13854751:13855891	Intron (ENSMUST00000102996/ENSMUSG00000021747, intron 4 of 15)	13803534	13967352	163819	+	ENSMUSG00000021747	ENSMUST00000225744	51218	Cfap20dc	CFAP20 domain containing [Source:MGI Symbol;Acc:MGI:1926154] && sp|Q6P2K3|CF20D_MOUSE Protein CFAP20DC OS=Mus musculus OX=10090 GN=CFAP20DC PE=2 SV=2 && PF05018:Protein of unknown function (DUF667)
14	13892865	13893637	773	774	Kidney_39887_master__14:13892864:13893637	Intron (ENSMUST00000102996/ENSMUSG00000021747, intron 5 of 15)	13803534	13967352	163819	+	ENSMUSG00000021747	ENSMUST00000225744	89331	Cfap20dc	CFAP20 domain containing [Source:MGI Symbol;Acc:MGI:1926154] && sp|Q6P2K3|CF20D_MOUSE Protein CFAP20DC OS=Mus musculus OX=10090 GN=CFAP20DC PE=2 SV=2 && PF05018:Protein of unknown function (DUF667)
14	13924083	13924578	496	497	Kidney_39887_master__14:13924082:13924578	Intron (ENSMUST00000102996/ENSMUSG00000021747, intron 6 of 15)	13803534	13967352	163819	+	ENSMUSG00000021747	ENSMUST00000225744	120549	Cfap20dc	CFAP20 domain containing [Source:MGI Symbol;Acc:MGI:1926154] && sp|Q6P2K3|CF20D_MOUSE Protein CFAP20DC OS=Mus musculus OX=10090 GN=CFAP20DC PE=2 SV=2 && PF05018:Protein of unknown function (DUF667)
14	14288478	14288957	480	481	Kidney_39887_master__14:14288477:14288957	Distal Intergenic	14296748	14298918	2171	+	ENSMUSG00000021748	ENSMUST00000224864	-7791	Pdhb	pyruvate dehydrogenase (lipoamide) beta [Source:MGI Symbol;Acc:MGI:1915513] && sp|Q9D051|ODPB_MOUSE Pyruvate dehydrogenase E1 component subunit beta, mitochondrial OS=Mus musculus OX=10090 GN=Pdhb PE=1 SV=1 && -
14	14312056	14312559	504	505	Kidney_39887_master__14:14312055:14312559	Intron (ENSMUST00000036682/ENSMUSG00000033885, intron 17 of 17)	14302677	14303527	851	+	ENSMUSG00000021748	ENSMUST00000225747	9379	Pdhb	pyruvate dehydrogenase (lipoamide) beta [Source:MGI Symbol;Acc:MGI:1915513] && sp|Q9D051|ODPB_MOUSE Pyruvate dehydrogenase E1 component subunit beta, mitochondrial OS=Mus musculus OX=10090 GN=Pdhb PE=1 SV=1 && -
14	14139694	14140037	344	345	Kidney_39887_master__14:14139693:14140037	Distal Intergenic	14151750	14172217	20468	+	ENSMUSG00000021750	ENSMUST00000120411	-11713	Fam107a	family with sequence similarity 107, member A [Source:MGI Symbol;Acc:MGI:3041256] && sp|Q78TU8|F107A_MOUSE Actin-associated protein FAM107A OS=Mus musculus OX=10090 GN=Fam107a PE=1 SV=1 && PF06625:Protein of unknown function (DUF1151)
14	14158648	14159235	588	589	Kidney_39887_master__14:14158647:14159235	Promoter (<=1kb)	14159978	14170234	10257	+	ENSMUSG00000021750	ENSMUST00000137133	-743	Fam107a	family with sequence similarity 107, member A [Source:MGI Symbol;Acc:MGI:3041256] && sp|Q78TU8|F107A_MOUSE Actin-associated protein FAM107A OS=Mus musculus OX=10090 GN=Fam107a PE=1 SV=1 && PF06625:Protein of unknown function (DUF1151)
14	14160965	14161413	449	450	Kidney_39887_master__14:14160964:14161413	Promoter (<=1kb)	14159996	14173499	13504	+	ENSMUSG00000021750	ENSMUST00000121887	969	Fam107a	family with sequence similarity 107, member A [Source:MGI Symbol;Acc:MGI:3041256] && sp|Q78TU8|F107A_MOUSE Actin-associated protein FAM107A OS=Mus musculus OX=10090 GN=Fam107a PE=1 SV=1 && PF06625:Protein of unknown function (DUF1151)
14	14168607	14169252	646	647	Kidney_39887_master__14:14168606:14169252	Exon (ENSMUST00000120411/ENSMUSG00000021750, exon 2 of 4)	14159996	14173499	13504	+	ENSMUSG00000021750	ENSMUST00000121887	8611	Fam107a	family with sequence similarity 107, member A [Source:MGI Symbol;Acc:MGI:3041256] && sp|Q78TU8|F107A_MOUSE Actin-associated protein FAM107A OS=Mus musculus OX=10090 GN=Fam107a PE=1 SV=1 && PF06625:Protein of unknown function (DUF1151)
14	14190583	14190890	308	309	Kidney_39887_master__14:14190582:14190890	Distal Intergenic	14210420	14244262	33843	+	ENSMUSG00000021751	ENSMUST00000164598	-19530	Acox2	acyl-Coenzyme A oxidase 2, branched chain [Source:MGI Symbol;Acc:MGI:1934852] && sp|Q9QXD1|ACOX2_MOUSE Peroxisomal acyl-coenzyme A oxidase 2 OS=Mus musculus OX=10090 GN=Acox2 PE=1 SV=2 && PF14749:Acyl-coenzyme A oxidase N-terminal|PF01756:Acyl-CoA oxidase|PF02770:Acyl-CoA dehydrogenase, middle domain
14	14197544	14198518	975	976	Kidney_39887_master__14:14197543:14198518	Distal Intergenic	14210420	14244262	33843	+	ENSMUSG00000021751	ENSMUST00000164598	-11902	Acox2	acyl-Coenzyme A oxidase 2, branched chain [Source:MGI Symbol;Acc:MGI:1934852] && sp|Q9QXD1|ACOX2_MOUSE Peroxisomal acyl-coenzyme A oxidase 2 OS=Mus musculus OX=10090 GN=Acox2 PE=1 SV=2 && PF14749:Acyl-coenzyme A oxidase N-terminal|PF01756:Acyl-CoA oxidase|PF02770:Acyl-CoA dehydrogenase, middle domain
14	14212653	14213004	352	353	Kidney_39887_master__14:14212652:14213004	Promoter (<=1kb)	14212839	14213850	1012	+	ENSMUSG00000021751	ENSMUST00000171175	0	Acox2	acyl-Coenzyme A oxidase 2, branched chain [Source:MGI Symbol;Acc:MGI:1934852] && sp|Q9QXD1|ACOX2_MOUSE Peroxisomal acyl-coenzyme A oxidase 2 OS=Mus musculus OX=10090 GN=Acox2 PE=1 SV=2 && PF14749:Acyl-coenzyme A oxidase N-terminal|PF01756:Acyl-CoA oxidase|PF02770:Acyl-CoA dehydrogenase, middle domain
14	14223141	14223497	357	358	Kidney_39887_master__14:14223140:14223497	Promoter (<=1kb)	14223343	14226217	2875	+	ENSMUSG00000021751	ENSMUST00000165169	0	Acox2	acyl-Coenzyme A oxidase 2, branched chain [Source:MGI Symbol;Acc:MGI:1934852] && sp|Q9QXD1|ACOX2_MOUSE Peroxisomal acyl-coenzyme A oxidase 2 OS=Mus musculus OX=10090 GN=Acox2 PE=1 SV=2 && PF14749:Acyl-coenzyme A oxidase N-terminal|PF01756:Acyl-CoA oxidase|PF02770:Acyl-CoA dehydrogenase, middle domain
14	14225791	14226147	357	358	Kidney_39887_master__14:14225790:14226147	Promoter (2-3kb)	14223370	14230335	6966	+	ENSMUSG00000021751	ENSMUST00000116361	2421	Acox2	acyl-Coenzyme A oxidase 2, branched chain [Source:MGI Symbol;Acc:MGI:1934852] && sp|Q9QXD1|ACOX2_MOUSE Peroxisomal acyl-coenzyme A oxidase 2 OS=Mus musculus OX=10090 GN=Acox2 PE=1 SV=2 && PF14749:Acyl-coenzyme A oxidase N-terminal|PF01756:Acyl-CoA oxidase|PF02770:Acyl-CoA dehydrogenase, middle domain
14	14233291	14233719	429	430	Kidney_39887_master__14:14233290:14233719	Intron (ENSMUST00000164598/ENSMUSG00000021751, intron 13 of 14)	14223370	14230335	6966	+	ENSMUSG00000021751	ENSMUST00000116361	9921	Acox2	acyl-Coenzyme A oxidase 2, branched chain [Source:MGI Symbol;Acc:MGI:1934852] && sp|Q9QXD1|ACOX2_MOUSE Peroxisomal acyl-coenzyme A oxidase 2 OS=Mus musculus OX=10090 GN=Acox2 PE=1 SV=2 && PF14749:Acyl-coenzyme A oxidase N-terminal|PF01756:Acyl-CoA oxidase|PF02770:Acyl-CoA dehydrogenase, middle domain
14	14237248	14237616	369	370	Kidney_39887_master__14:14237247:14237616	Intron (ENSMUST00000164598/ENSMUSG00000021751, intron 13 of 14)	14223370	14230335	6966	+	ENSMUSG00000021751	ENSMUST00000116361	13878	Acox2	acyl-Coenzyme A oxidase 2, branched chain [Source:MGI Symbol;Acc:MGI:1934852] && sp|Q9QXD1|ACOX2_MOUSE Peroxisomal acyl-coenzyme A oxidase 2 OS=Mus musculus OX=10090 GN=Acox2 PE=1 SV=2 && PF14749:Acyl-coenzyme A oxidase N-terminal|PF01756:Acyl-CoA oxidase|PF02770:Acyl-CoA dehydrogenase, middle domain
14	14246841	14247533	693	694	Kidney_39887_master__14:14246840:14247533	3' UTR	14246210	14255633	9424	-	ENSMUSG00000021752	ENSMUST00000022272	8100	Kctd6	potassium channel tetramerisation domain containing 6 [Source:MGI Symbol;Acc:MGI:1918643] && sp|Q8BNL5|KCTD6_MOUSE BTB/POZ domain-containing protein KCTD6 OS=Mus musculus OX=10090 GN=Kctd6 PE=2 SV=1 && PF02214:BTB/POZ domain
14	14260608	14260917	310	311	Kidney_39887_master__14:14260607:14260917	Distal Intergenic	14246212	14255878	9667	-	ENSMUSG00000021752	ENSMUST00000170111	-4730	Kctd6	potassium channel tetramerisation domain containing 6 [Source:MGI Symbol;Acc:MGI:1918643] && sp|Q8BNL5|KCTD6_MOUSE BTB/POZ domain-containing protein KCTD6 OS=Mus musculus OX=10090 GN=Kctd6 PE=2 SV=1 && PF02214:BTB/POZ domain
13	111898653	111899204	552	553	Kidney_39887_master__13:111898652:111899204	Intron (ENSMUST00000109267/ENSMUSG00000021754, intron 9 of 19)	111904143	111905087	945	-	ENSMUSG00000021754	ENSMUST00000133364	5883	Map3k1	mitogen-activated protein kinase kinase kinase 1 [Source:MGI Symbol;Acc:MGI:1346872] && sp|P53349|M3K1_MOUSE Mitogen-activated protein kinase kinase kinase 1 OS=Mus musculus OX=10090 GN=Map3k1 PE=1 SV=3 && PF00069:Protein kinase domain
13	111900280	111900633	354	355	Kidney_39887_master__13:111900279:111900633	Exon (ENSMUST00000109267/ENSMUSG00000021754, exon 7 of 20)	111904143	111905087	945	-	ENSMUSG00000021754	ENSMUST00000133364	4454	Map3k1	mitogen-activated protein kinase kinase kinase 1 [Source:MGI Symbol;Acc:MGI:1346872] && sp|P53349|M3K1_MOUSE Mitogen-activated protein kinase kinase kinase 1 OS=Mus musculus OX=10090 GN=Map3k1 PE=1 SV=3 && PF00069:Protein kinase domain
13	111906450	111907334	885	886	Kidney_39887_master__13:111906449:111907334	Promoter (1-2kb)	111904143	111905087	945	-	ENSMUSG00000021754	ENSMUST00000133364	-1363	Map3k1	mitogen-activated protein kinase kinase kinase 1 [Source:MGI Symbol;Acc:MGI:1346872] && sp|P53349|M3K1_MOUSE Mitogen-activated protein kinase kinase kinase 1 OS=Mus musculus OX=10090 GN=Map3k1 PE=1 SV=3 && PF00069:Protein kinase domain
13	111911131	111911493	363	364	Kidney_39887_master__13:111911130:111911493	Intron (ENSMUST00000109267/ENSMUSG00000021754, intron 2 of 19)	111904143	111905087	945	-	ENSMUSG00000021754	ENSMUST00000133364	-6044	Map3k1	mitogen-activated protein kinase kinase kinase 1 [Source:MGI Symbol;Acc:MGI:1346872] && sp|P53349|M3K1_MOUSE Mitogen-activated protein kinase kinase kinase 1 OS=Mus musculus OX=10090 GN=Map3k1 PE=1 SV=3 && PF00069:Protein kinase domain
13	111917394	111917895	502	503	Kidney_39887_master__13:111917393:111917895	Intron (ENSMUST00000109267/ENSMUSG00000021754, intron 1 of 19)	111904143	111905087	945	-	ENSMUSG00000021754	ENSMUST00000133364	-12307	Map3k1	mitogen-activated protein kinase kinase kinase 1 [Source:MGI Symbol;Acc:MGI:1346872] && sp|P53349|M3K1_MOUSE Mitogen-activated protein kinase kinase kinase 1 OS=Mus musculus OX=10090 GN=Map3k1 PE=1 SV=3 && PF00069:Protein kinase domain
13	111921867	111922388	522	523	Kidney_39887_master__13:111921866:111922388	Intron (ENSMUST00000109267/ENSMUSG00000021754, intron 1 of 19)	111904143	111905087	945	-	ENSMUSG00000021754	ENSMUST00000133364	-16780	Map3k1	mitogen-activated protein kinase kinase kinase 1 [Source:MGI Symbol;Acc:MGI:1346872] && sp|P53349|M3K1_MOUSE Mitogen-activated protein kinase kinase kinase 1 OS=Mus musculus OX=10090 GN=Map3k1 PE=1 SV=3 && PF00069:Protein kinase domain
13	112619159	112619525	367	368	Kidney_39887_master__13:112619158:112619525	3' UTR	112611580	112640979	29400	+	ENSMUSG00000021756	ENSMUST00000184949	7579	Il6st	interleukin 6 signal transducer [Source:MGI Symbol;Acc:MGI:96560] && sp|Q00560|IL6RB_MOUSE Interleukin-6 receptor subunit beta OS=Mus musculus OX=10090 GN=Il6st PE=1 SV=2 && PF06328:Ig-like C2-type domain|PF00041:Fibronectin type III domain|PF09240:Interleukin-6 receptor alpha chain, binding
13	112635603	112635981	379	380	Kidney_39887_master__13:112635602:112635981	Intron (ENSMUST00000183663/ENSMUSG00000021756, intron 14 of 16)	112611580	112640979	29400	+	ENSMUSG00000021756	ENSMUST00000184949	24023	Il6st	interleukin 6 signal transducer [Source:MGI Symbol;Acc:MGI:96560] && sp|Q00560|IL6RB_MOUSE Interleukin-6 receptor subunit beta OS=Mus musculus OX=10090 GN=Il6st PE=1 SV=2 && PF06328:Ig-like C2-type domain|PF00041:Fibronectin type III domain|PF09240:Interleukin-6 receptor alpha chain, binding
13	112946963	112947871	909	910	Kidney_39887_master__13:112946962:112947871	Intron (ENSMUST00000016144/ENSMUSG00000021759, intron 1 of 5)	112937397	113004176	66780	+	ENSMUSG00000021759	ENSMUST00000070951	9566	Plpp1	phospholipid phosphatase 1 [Source:MGI Symbol;Acc:MGI:108412] && sp|Q61469|PLPP1_MOUSE Phospholipid phosphatase 1 OS=Mus musculus OX=10090 GN=Plpp1 PE=1 SV=1 && -
13	112953203	112953709	507	508	Kidney_39887_master__13:112953202:112953709	Intron (ENSMUST00000016144/ENSMUSG00000021759, intron 1 of 5)	112937397	113004176	66780	+	ENSMUSG00000021759	ENSMUST00000070951	15806	Plpp1	phospholipid phosphatase 1 [Source:MGI Symbol;Acc:MGI:108412] && sp|Q61469|PLPP1_MOUSE Phospholipid phosphatase 1 OS=Mus musculus OX=10090 GN=Plpp1 PE=1 SV=1 && -
13	112959348	112959655	308	309	Kidney_39887_master__13:112959347:112959655	Intron (ENSMUST00000016144/ENSMUSG00000021759, intron 1 of 5)	112937397	113004176	66780	+	ENSMUSG00000021759	ENSMUST00000070951	21951	Plpp1	phospholipid phosphatase 1 [Source:MGI Symbol;Acc:MGI:108412] && sp|Q61469|PLPP1_MOUSE Phospholipid phosphatase 1 OS=Mus musculus OX=10090 GN=Plpp1 PE=1 SV=1 && -
13	112960622	112960987	366	367	Kidney_39887_master__13:112960621:112960987	Intron (ENSMUST00000016144/ENSMUSG00000021759, intron 1 of 5)	112937397	113004176	66780	+	ENSMUSG00000021759	ENSMUST00000070951	23225	Plpp1	phospholipid phosphatase 1 [Source:MGI Symbol;Acc:MGI:108412] && sp|Q61469|PLPP1_MOUSE Phospholipid phosphatase 1 OS=Mus musculus OX=10090 GN=Plpp1 PE=1 SV=1 && -
13	112961339	112961640	302	303	Kidney_39887_master__13:112961338:112961640	Intron (ENSMUST00000016144/ENSMUSG00000021759, intron 1 of 5)	112937397	113004176	66780	+	ENSMUSG00000021759	ENSMUST00000070951	23942	Plpp1	phospholipid phosphatase 1 [Source:MGI Symbol;Acc:MGI:108412] && sp|Q61469|PLPP1_MOUSE Phospholipid phosphatase 1 OS=Mus musculus OX=10090 GN=Plpp1 PE=1 SV=1 && -
13	113405033	113405383	351	352	Kidney_39887_master__13:113405032:113405383	Distal Intergenic	113429693	113507049	77357	+	ENSMUSG00000021763	ENSMUST00000136755	-24310	Cspg4b	chondroitin sulfate proteoglycan 4B [Source:MGI Symbol;Acc:MGI:3040697] && sp|Q6UVK1|CSPG4_HUMAN Chondroitin sulfate proteoglycan 4 OS=Homo sapiens OX=9606 GN=CSPG4 PE=1 SV=2 && PF16184:Cadherin-like|PF02210:Laminin G domain
13	113456953	113457327	375	376	Kidney_39887_master__13:113456952:113457327	Exon (ENSMUST00000136755/ENSMUSG00000021763, exon 3 of 10)	113479082	113507046	27965	+	ENSMUSG00000021763	ENSMUST00000078163	-21755	Cspg4b	chondroitin sulfate proteoglycan 4B [Source:MGI Symbol;Acc:MGI:3040697] && sp|Q6UVK1|CSPG4_HUMAN Chondroitin sulfate proteoglycan 4 OS=Homo sapiens OX=9606 GN=CSPG4 PE=1 SV=2 && PF16184:Cadherin-like|PF02210:Laminin G domain
13	113474010	113474369	360	361	Kidney_39887_master__13:113474009:113474369	Intron (ENSMUST00000136755/ENSMUSG00000021763, intron 5 of 9)	113479082	113507046	27965	+	ENSMUSG00000021763	ENSMUST00000078163	-4713	Cspg4b	chondroitin sulfate proteoglycan 4B [Source:MGI Symbol;Acc:MGI:3040697] && sp|Q6UVK1|CSPG4_HUMAN Chondroitin sulfate proteoglycan 4 OS=Homo sapiens OX=9606 GN=CSPG4 PE=1 SV=2 && PF16184:Cadherin-like|PF02210:Laminin G domain
13	113478973	113479292	320	321	Kidney_39887_master__13:113478972:113479292	Promoter (<=1kb)	113479082	113507046	27965	+	ENSMUSG00000021763	ENSMUST00000078163	0	Cspg4b	chondroitin sulfate proteoglycan 4B [Source:MGI Symbol;Acc:MGI:3040697] && sp|Q6UVK1|CSPG4_HUMAN Chondroitin sulfate proteoglycan 4 OS=Homo sapiens OX=9606 GN=CSPG4 PE=1 SV=2 && PF16184:Cadherin-like|PF02210:Laminin G domain
13	113479765	113480609	845	846	Kidney_39887_master__13:113479764:113480609	Promoter (<=1kb)	113479082	113507046	27965	+	ENSMUSG00000021763	ENSMUST00000078163	683	Cspg4b	chondroitin sulfate proteoglycan 4B [Source:MGI Symbol;Acc:MGI:3040697] && sp|Q6UVK1|CSPG4_HUMAN Chondroitin sulfate proteoglycan 4 OS=Homo sapiens OX=9606 GN=CSPG4 PE=1 SV=2 && PF16184:Cadherin-like|PF02210:Laminin G domain
13	113481260	113481618	359	360	Kidney_39887_master__13:113481259:113481618	Promoter (2-3kb)	113479082	113507046	27965	+	ENSMUSG00000021763	ENSMUST00000078163	2178	Cspg4b	chondroitin sulfate proteoglycan 4B [Source:MGI Symbol;Acc:MGI:3040697] && sp|Q6UVK1|CSPG4_HUMAN Chondroitin sulfate proteoglycan 4 OS=Homo sapiens OX=9606 GN=CSPG4 PE=1 SV=2 && PF16184:Cadherin-like|PF02210:Laminin G domain
13	113485347	113485714	368	369	Kidney_39887_master__13:113485346:113485714	Promoter (2-3kb)	113488137	113516245	28109	+	ENSMUSG00000021763	ENSMUST00000135096	-2423	Cspg4b	chondroitin sulfate proteoglycan 4B [Source:MGI Symbol;Acc:MGI:3040697] && sp|Q6UVK1|CSPG4_HUMAN Chondroitin sulfate proteoglycan 4 OS=Homo sapiens OX=9606 GN=CSPG4 PE=1 SV=2 && PF16184:Cadherin-like|PF02210:Laminin G domain
13	113491795	113493430	1636	1637	Kidney_39887_master__13:113491794:113493430	Intron (ENSMUST00000136755/ENSMUSG00000021763, intron 8 of 9)	113488137	113516245	28109	+	ENSMUSG00000021763	ENSMUST00000135096	3658	Cspg4b	chondroitin sulfate proteoglycan 4B [Source:MGI Symbol;Acc:MGI:3040697] && sp|Q6UVK1|CSPG4_HUMAN Chondroitin sulfate proteoglycan 4 OS=Homo sapiens OX=9606 GN=CSPG4 PE=1 SV=2 && PF16184:Cadherin-like|PF02210:Laminin G domain
13	114500453	114501063	611	612	Kidney_39887_master__13:114500452:114501063	Intron (ENSMUST00000022286/ENSMUSG00000021764, intron 1 of 4)	114425184	114524585	99402	-	ENSMUSG00000021764	ENSMUST00000225707	23522	Ndufs4	NADH:ubiquinone oxidoreductase core subunit S4 [Source:MGI Symbol;Acc:MGI:1343135] && sp|Q9CXZ1|NDUS4_MOUSE NADH dehydrogenase [ubiquinone] iron-sulfur protein 4, mitochondrial OS=Mus musculus OX=10090 GN=Ndufs4 PE=1 SV=3 && PF04800:ETC complex I subunit conserved region
13	114592868	114593430	563	564	Kidney_39887_master__13:114592867:114593430	Promoter (<=1kb)	114589852	114592772	2921	-	ENSMUSG00000021765	ENSMUST00000231498	-96	Fst	follistatin [Source:MGI Symbol;Acc:MGI:95586] && sp|P47931|FST_MOUSE Follistatin OS=Mus musculus OX=10090 GN=Fst PE=2 SV=1 && PF07648:Kazal-type serine protease inhibitor domain
13	114596929	114597282	354	355	Kidney_39887_master__13:114596928:114597282	Promoter (1-2kb)	114588826	114595487	6662	-	ENSMUSG00000021765	ENSMUST00000223640	-1442	Fst	follistatin [Source:MGI Symbol;Acc:MGI:95586] && sp|P47931|FST_MOUSE Follistatin OS=Mus musculus OX=10090 GN=Fst PE=2 SV=1 && PF07648:Kazal-type serine protease inhibitor domain
14	21534920	21535350	431	432	Kidney_39887_master__14:21534919:21535350	Intron (ENSMUST00000182996/ENSMUSG00000021767, intron 1 of 1)	21531527	21672045	140519	+	ENSMUSG00000021767	ENSMUST00000183201	3393	Kat6b	K(lysine) acetyltransferase 6B [Source:MGI Symbol;Acc:MGI:1858746] && sp|Q8BRB7|KAT6B_MOUSE Histone acetyltransferase KAT6B OS=Mus musculus OX=10090 GN=Kat6b PE=1 SV=3 && PF17772:MYST family zinc finger domain|PF00628:PHD-finger|PF01853:MOZ/SAS family
14	21538657	21539404	748	749	Kidney_39887_master__14:21538656:21539404	Intron (ENSMUST00000182996/ENSMUSG00000021767, intron 1 of 1)	21531527	21672045	140519	+	ENSMUSG00000021767	ENSMUST00000183201	7130	Kat6b	K(lysine) acetyltransferase 6B [Source:MGI Symbol;Acc:MGI:1858746] && sp|Q8BRB7|KAT6B_MOUSE Histone acetyltransferase KAT6B OS=Mus musculus OX=10090 GN=Kat6b PE=1 SV=3 && PF17772:MYST family zinc finger domain|PF00628:PHD-finger|PF01853:MOZ/SAS family
14	21560611	21561033	423	424	Kidney_39887_master__14:21560610:21561033	Intron (ENSMUST00000182996/ENSMUSG00000021767, intron 1 of 1)	21566819	21721274	154456	+	ENSMUSG00000021767	ENSMUST00000112458	-5786	Kat6b	K(lysine) acetyltransferase 6B [Source:MGI Symbol;Acc:MGI:1858746] && sp|Q8BRB7|KAT6B_MOUSE Histone acetyltransferase KAT6B OS=Mus musculus OX=10090 GN=Kat6b PE=1 SV=3 && PF17772:MYST family zinc finger domain|PF00628:PHD-finger|PF01853:MOZ/SAS family
14	21565460	21565883	424	425	Kidney_39887_master__14:21565459:21565883	Promoter (<=1kb)	21566819	21721274	154456	+	ENSMUSG00000021767	ENSMUST00000112458	-936	Kat6b	K(lysine) acetyltransferase 6B [Source:MGI Symbol;Acc:MGI:1858746] && sp|Q8BRB7|KAT6B_MOUSE Histone acetyltransferase KAT6B OS=Mus musculus OX=10090 GN=Kat6b PE=1 SV=3 && PF17772:MYST family zinc finger domain|PF00628:PHD-finger|PF01853:MOZ/SAS family
14	21572337	21572759	423	424	Kidney_39887_master__14:21572336:21572759	Intron (ENSMUST00000183201/ENSMUSG00000021767, intron 1 of 5)	21566943	21720941	153999	+	ENSMUSG00000021767	ENSMUST00000238837	5394	Kat6b	K(lysine) acetyltransferase 6B [Source:MGI Symbol;Acc:MGI:1858746] && sp|Q8BRB7|KAT6B_MOUSE Histone acetyltransferase KAT6B OS=Mus musculus OX=10090 GN=Kat6b PE=1 SV=3 && PF17772:MYST family zinc finger domain|PF00628:PHD-finger|PF01853:MOZ/SAS family
14	21586649	21586998	350	351	Kidney_39887_master__14:21586648:21586998	Intron (ENSMUST00000183201/ENSMUSG00000021767, intron 2 of 5)	21566943	21720941	153999	+	ENSMUSG00000021767	ENSMUST00000238837	19706	Kat6b	K(lysine) acetyltransferase 6B [Source:MGI Symbol;Acc:MGI:1858746] && sp|Q8BRB7|KAT6B_MOUSE Histone acetyltransferase KAT6B OS=Mus musculus OX=10090 GN=Kat6b PE=1 SV=3 && PF17772:MYST family zinc finger domain|PF00628:PHD-finger|PF01853:MOZ/SAS family
14	21588405	21588713	309	310	Kidney_39887_master__14:21588404:21588713	Intron (ENSMUST00000183201/ENSMUSG00000021767, intron 2 of 5)	21566943	21720941	153999	+	ENSMUSG00000021767	ENSMUST00000238837	21462	Kat6b	K(lysine) acetyltransferase 6B [Source:MGI Symbol;Acc:MGI:1858746] && sp|Q8BRB7|KAT6B_MOUSE Histone acetyltransferase KAT6B OS=Mus musculus OX=10090 GN=Kat6b PE=1 SV=3 && PF17772:MYST family zinc finger domain|PF00628:PHD-finger|PF01853:MOZ/SAS family
14	21590625	21590942	318	319	Kidney_39887_master__14:21590624:21590942	Intron (ENSMUST00000183201/ENSMUSG00000021767, intron 2 of 5)	21566943	21720941	153999	+	ENSMUSG00000021767	ENSMUST00000238837	23682	Kat6b	K(lysine) acetyltransferase 6B [Source:MGI Symbol;Acc:MGI:1858746] && sp|Q8BRB7|KAT6B_MOUSE Histone acetyltransferase KAT6B OS=Mus musculus OX=10090 GN=Kat6b PE=1 SV=3 && PF17772:MYST family zinc finger domain|PF00628:PHD-finger|PF01853:MOZ/SAS family
14	21595580	21596179	600	601	Kidney_39887_master__14:21595579:21596179	Intron (ENSMUST00000183201/ENSMUSG00000021767, intron 2 of 5)	21566943	21720941	153999	+	ENSMUSG00000021767	ENSMUST00000238837	28637	Kat6b	K(lysine) acetyltransferase 6B [Source:MGI Symbol;Acc:MGI:1858746] && sp|Q8BRB7|KAT6B_MOUSE Histone acetyltransferase KAT6B OS=Mus musculus OX=10090 GN=Kat6b PE=1 SV=3 && PF17772:MYST family zinc finger domain|PF00628:PHD-finger|PF01853:MOZ/SAS family
14	21620182	21620622	441	442	Kidney_39887_master__14:21620181:21620622	Intron (ENSMUST00000183201/ENSMUSG00000021767, intron 2 of 5)	21672610	21684657	12048	+	ENSMUSG00000021767	ENSMUST00000182732	-51988	Kat6b	K(lysine) acetyltransferase 6B [Source:MGI Symbol;Acc:MGI:1858746] && sp|Q8BRB7|KAT6B_MOUSE Histone acetyltransferase KAT6B OS=Mus musculus OX=10090 GN=Kat6b PE=1 SV=3 && PF17772:MYST family zinc finger domain|PF00628:PHD-finger|PF01853:MOZ/SAS family
14	21621859	21622245	387	388	Kidney_39887_master__14:21621858:21622245	Intron (ENSMUST00000183201/ENSMUSG00000021767, intron 2 of 5)	21672610	21684657	12048	+	ENSMUSG00000021767	ENSMUST00000182732	-50365	Kat6b	K(lysine) acetyltransferase 6B [Source:MGI Symbol;Acc:MGI:1858746] && sp|Q8BRB7|KAT6B_MOUSE Histone acetyltransferase KAT6B OS=Mus musculus OX=10090 GN=Kat6b PE=1 SV=3 && PF17772:MYST family zinc finger domain|PF00628:PHD-finger|PF01853:MOZ/SAS family
14	21630431	21630989	559	560	Kidney_39887_master__14:21630430:21630989	Intron (ENSMUST00000183201/ENSMUSG00000021767, intron 2 of 5)	21672610	21684657	12048	+	ENSMUSG00000021767	ENSMUST00000182732	-41621	Kat6b	K(lysine) acetyltransferase 6B [Source:MGI Symbol;Acc:MGI:1858746] && sp|Q8BRB7|KAT6B_MOUSE Histone acetyltransferase KAT6B OS=Mus musculus OX=10090 GN=Kat6b PE=1 SV=3 && PF17772:MYST family zinc finger domain|PF00628:PHD-finger|PF01853:MOZ/SAS family
14	21636891	21637449	559	560	Kidney_39887_master__14:21636890:21637449	Intron (ENSMUST00000183201/ENSMUSG00000021767, intron 2 of 5)	21672610	21684657	12048	+	ENSMUSG00000021767	ENSMUST00000182732	-35161	Kat6b	K(lysine) acetyltransferase 6B [Source:MGI Symbol;Acc:MGI:1858746] && sp|Q8BRB7|KAT6B_MOUSE Histone acetyltransferase KAT6B OS=Mus musculus OX=10090 GN=Kat6b PE=1 SV=3 && PF17772:MYST family zinc finger domain|PF00628:PHD-finger|PF01853:MOZ/SAS family
14	21644375	21645531	1157	1158	Kidney_39887_master__14:21644374:21645531	Intron (ENSMUST00000183201/ENSMUSG00000021767, intron 2 of 5)	21672610	21684657	12048	+	ENSMUSG00000021767	ENSMUST00000182732	-27079	Kat6b	K(lysine) acetyltransferase 6B [Source:MGI Symbol;Acc:MGI:1858746] && sp|Q8BRB7|KAT6B_MOUSE Histone acetyltransferase KAT6B OS=Mus musculus OX=10090 GN=Kat6b PE=1 SV=3 && PF17772:MYST family zinc finger domain|PF00628:PHD-finger|PF01853:MOZ/SAS family
14	21648446	21648997	552	553	Kidney_39887_master__14:21648445:21648997	Intron (ENSMUST00000183201/ENSMUSG00000021767, intron 2 of 5)	21672610	21684657	12048	+	ENSMUSG00000021767	ENSMUST00000182732	-23613	Kat6b	K(lysine) acetyltransferase 6B [Source:MGI Symbol;Acc:MGI:1858746] && sp|Q8BRB7|KAT6B_MOUSE Histone acetyltransferase KAT6B OS=Mus musculus OX=10090 GN=Kat6b PE=1 SV=3 && PF17772:MYST family zinc finger domain|PF00628:PHD-finger|PF01853:MOZ/SAS family
14	21656432	21657383	952	953	Kidney_39887_master__14:21656431:21657383	Intron (ENSMUST00000183201/ENSMUSG00000021767, intron 2 of 5)	21672610	21684657	12048	+	ENSMUSG00000021767	ENSMUST00000182732	-15227	Kat6b	K(lysine) acetyltransferase 6B [Source:MGI Symbol;Acc:MGI:1858746] && sp|Q8BRB7|KAT6B_MOUSE Histone acetyltransferase KAT6B OS=Mus musculus OX=10090 GN=Kat6b PE=1 SV=3 && PF17772:MYST family zinc finger domain|PF00628:PHD-finger|PF01853:MOZ/SAS family
14	21704414	21704731	318	319	Kidney_39887_master__14:21704413:21704731	Intron (ENSMUST00000182855/ENSMUSG00000021767, intron 12 of 16)	21675820	21676794	975	+	ENSMUSG00000021767	ENSMUST00000226589	28594	Kat6b	K(lysine) acetyltransferase 6B [Source:MGI Symbol;Acc:MGI:1858746] && sp|Q8BRB7|KAT6B_MOUSE Histone acetyltransferase KAT6B OS=Mus musculus OX=10090 GN=Kat6b PE=1 SV=3 && PF17772:MYST family zinc finger domain|PF00628:PHD-finger|PF01853:MOZ/SAS family
14	21783280	21783956	677	678	Kidney_39887_master__14:21783279:21783956	3' UTR	21783463	21790469	7007	-	ENSMUSG00000021768	ENSMUST00000120984	6513	Dusp13	dual specificity phosphatase 13 [Source:MGI Symbol;Acc:MGI:1351599] && sp|Q9QYJ7|DS13B_MOUSE Dual specificity protein phosphatase 13 isoform B OS=Mus musculus OX=10090 GN=Dusp13 PE=1 SV=1 && PF00782:Dual specificity phosphatase, catalytic domain
14	21809271	21809579	309	310	Kidney_39887_master__14:21809270:21809579	Intron (ENSMUST00000022292/ENSMUSG00000021770, intron 1 of 5)	21801620	21848794	47175	+	ENSMUSG00000021770	ENSMUST00000119430	7651	Samd8	sterile alpha motif domain containing 8 [Source:MGI Symbol;Acc:MGI:1914880] && sp|Q9DA37|SAMD8_MOUSE Sphingomyelin synthase-related protein 1 OS=Mus musculus OX=10090 GN=Samd8 PE=2 SV=1 && PF00536:SAM domain (Sterile alpha motif)|PF14360:PAP2 superfamily C-terminal
14	21815113	21816021	909	910	Kidney_39887_master__14:21815112:21816021	Intron (ENSMUST00000022292/ENSMUSG00000021770, intron 1 of 5)	21801620	21848794	47175	+	ENSMUSG00000021770	ENSMUST00000119430	13493	Samd8	sterile alpha motif domain containing 8 [Source:MGI Symbol;Acc:MGI:1914880] && sp|Q9DA37|SAMD8_MOUSE Sphingomyelin synthase-related protein 1 OS=Mus musculus OX=10090 GN=Samd8 PE=2 SV=1 && PF00536:SAM domain (Sterile alpha motif)|PF14360:PAP2 superfamily C-terminal
14	21829381	21830428	1048	1049	Kidney_39887_master__14:21829380:21830428	3' UTR	21841940	21843043	1104	+	ENSMUSG00000021770	ENSMUST00000142023	-11512	Samd8	sterile alpha motif domain containing 8 [Source:MGI Symbol;Acc:MGI:1914880] && sp|Q9DA37|SAMD8_MOUSE Sphingomyelin synthase-related protein 1 OS=Mus musculus OX=10090 GN=Samd8 PE=2 SV=1 && PF00536:SAM domain (Sterile alpha motif)|PF14360:PAP2 superfamily C-terminal
14	21871139	21871535	397	398	Kidney_39887_master__14:21871138:21871535	Distal Intergenic	21875306	21890637	15332	+	ENSMUSG00000021771	ENSMUST00000224373	-3771	Vdac2	voltage-dependent anion channel 2 [Source:MGI Symbol;Acc:MGI:106915] && sp|P86223|VDAC2_MESAU Voltage-dependent anion-selective channel protein 2 OS=Mesocricetus auratus OX=10036 GN=VDAC2 PE=1 SV=2 && -
14	21873005	21873368	364	365	Kidney_39887_master__14:21873004:21873368	Promoter (1-2kb)	21875306	21890637	15332	+	ENSMUSG00000021771	ENSMUST00000224373	-1938	Vdac2	voltage-dependent anion channel 2 [Source:MGI Symbol;Acc:MGI:106915] && sp|P86223|VDAC2_MESAU Voltage-dependent anion-selective channel protein 2 OS=Mesocricetus auratus OX=10036 GN=VDAC2 PE=1 SV=2 && -
14	21874300	21874631	332	333	Kidney_39887_master__14:21874299:21874631	Promoter (<=1kb)	21875306	21890637	15332	+	ENSMUSG00000021771	ENSMUST00000224373	-675	Vdac2	voltage-dependent anion channel 2 [Source:MGI Symbol;Acc:MGI:106915] && sp|P86223|VDAC2_MESAU Voltage-dependent anion-selective channel protein 2 OS=Mesocricetus auratus OX=10036 GN=VDAC2 PE=1 SV=2 && -
14	21889626	21890286	661	662	Kidney_39887_master__14:21889625:21890286	Promoter (1-2kb)	21887899	21888934	1036	+	ENSMUSG00000021771	ENSMUST00000130224	1727	Vdac2	voltage-dependent anion channel 2 [Source:MGI Symbol;Acc:MGI:106915] && sp|P86223|VDAC2_MESAU Voltage-dependent anion-selective channel protein 2 OS=Mesocricetus auratus OX=10036 GN=VDAC2 PE=1 SV=2 && -
14	21903734	21904058	325	326	Kidney_39887_master__14:21903733:21904058	Exon (ENSMUST00000169054/ENSMUSG00000090564, exon 3 of 3)	21895923	21899045	3123	-	ENSMUSG00000021773	ENSMUST00000124549	-4689	Comtd1	catechol-O-methyltransferase domain containing 1 [Source:MGI Symbol;Acc:MGI:1916406] && sp|Q8BIG7|CMTD1_MOUSE Catechol O-methyltransferase domain-containing protein 1 OS=Mus musculus OX=10090 GN=Comtd1 PE=1 SV=1 && PF01596:O-methyltransferase
14	4099843	4100189	347	348	Kidney_39887_master__14:4099842:4100189	Distal Intergenic	4137837	4186974	49138	+	ENSMUSG00000021774	ENSMUST00000022296	-37648	Ube2e1	ubiquitin-conjugating enzyme E2E 1 [Source:MGI Symbol;Acc:MGI:107411] && sp|P52482|UB2E1_MOUSE Ubiquitin-conjugating enzyme E2 E1 OS=Mus musculus OX=10090 GN=Ube2e1 PE=1 SV=1 && -
14	4112260	4113030	771	772	Kidney_39887_master__14:4112259:4113030	Distal Intergenic	4137837	4186974	49138	+	ENSMUSG00000021774	ENSMUST00000022296	-24807	Ube2e1	ubiquitin-conjugating enzyme E2E 1 [Source:MGI Symbol;Acc:MGI:107411] && sp|P52482|UB2E1_MOUSE Ubiquitin-conjugating enzyme E2 E1 OS=Mus musculus OX=10090 GN=Ube2e1 PE=1 SV=1 && -
14	4151607	4152421	815	816	Kidney_39887_master__14:4151606:4152421	Intron (ENSMUST00000022296/ENSMUSG00000021774, intron 3 of 5)	4142405	4184483	42079	+	ENSMUSG00000021774	ENSMUST00000162831	9202	Ube2e1	ubiquitin-conjugating enzyme E2E 1 [Source:MGI Symbol;Acc:MGI:107411] && sp|P52482|UB2E1_MOUSE Ubiquitin-conjugating enzyme E2 E1 OS=Mus musculus OX=10090 GN=Ube2e1 PE=1 SV=1 && -
14	4165997	4166812	816	817	Kidney_39887_master__14:4165996:4166812	Intron (ENSMUST00000022296/ENSMUSG00000021774, intron 3 of 5)	4142405	4184483	42079	+	ENSMUSG00000021774	ENSMUST00000162831	23592	Ube2e1	ubiquitin-conjugating enzyme E2E 1 [Source:MGI Symbol;Acc:MGI:107411] && sp|P52482|UB2E1_MOUSE Ubiquitin-conjugating enzyme E2 E1 OS=Mus musculus OX=10090 GN=Ube2e1 PE=1 SV=1 && -
14	4237119	4237460	342	343	Kidney_39887_master__14:4237118:4237460	Intron (ENSMUST00000090543/ENSMUSG00000021775, intron 1 of 7)	4230685	4262953	32269	+	ENSMUSG00000021775	ENSMUST00000225491	6434	Nr1d2	nuclear receptor subfamily 1, group D, member 2 [Source:MGI Symbol;Acc:MGI:2449205] && sp|Q60674|NR1D2_MOUSE Nuclear receptor subfamily 1 group D member 2 OS=Mus musculus OX=10090 GN=Nr1d2 PE=1 SV=1 && PF00104:Ligand-binding domain of nuclear hormone receptor|PF00105:Zinc finger, C4 type (two domains)
14	4259495	4259970	476	477	Kidney_39887_master__14:4259494:4259970	Promoter (2-3kb)	4257324	4261659	4336	+	ENSMUSG00000021775	ENSMUST00000225308	2171	Nr1d2	nuclear receptor subfamily 1, group D, member 2 [Source:MGI Symbol;Acc:MGI:2449205] && sp|Q60674|NR1D2_MOUSE Nuclear receptor subfamily 1 group D member 2 OS=Mus musculus OX=10090 GN=Nr1d2 PE=1 SV=1 && PF00104:Ligand-binding domain of nuclear hormone receptor|PF00105:Zinc finger, C4 type (two domains)
14	4487687	4488151	465	466	Kidney_39887_master__14:4487686:4488151	Promoter (<=1kb)	4431611	4488167	56557	-	ENSMUSG00000021779	ENSMUST00000022304	16	Thrb	thyroid hormone receptor beta [Source:MGI Symbol;Acc:MGI:98743] && sp|P37242|THB_MOUSE Thyroid hormone receptor beta OS=Mus musculus OX=10090 GN=Thrb PE=1 SV=1 && PF00104:Ligand-binding domain of nuclear hormone receptor|PF00105:Zinc finger, C4 type (two domains)
14	5012301	5013001	701	702	Kidney_39887_master__14:5012300:5013001	Distal Intergenic	4506571	4809435	302865	-	ENSMUSG00000021779	ENSMUST00000224470	-202866	Thrb	thyroid hormone receptor beta [Source:MGI Symbol;Acc:MGI:98743] && sp|P37242|THB_MOUSE Thyroid hormone receptor beta OS=Mus musculus OX=10090 GN=Thrb PE=1 SV=1 && PF00104:Ligand-binding domain of nuclear hormone receptor|PF00105:Zinc finger, C4 type (two domains)
14	5038581	5039229	649	650	Kidney_39887_master__14:5038580:5039229	Distal Intergenic	4506571	4809435	302865	-	ENSMUSG00000021779	ENSMUST00000224470	-229146	Thrb	thyroid hormone receptor beta [Source:MGI Symbol;Acc:MGI:98743] && sp|P37242|THB_MOUSE Thyroid hormone receptor beta OS=Mus musculus OX=10090 GN=Thrb PE=1 SV=1 && PF00104:Ligand-binding domain of nuclear hormone receptor|PF00105:Zinc finger, C4 type (two domains)
14	5066352	5066761	410	411	Kidney_39887_master__14:5066351:5066761	Distal Intergenic	4506571	4809435	302865	-	ENSMUSG00000021779	ENSMUST00000224470	-256917	Thrb	thyroid hormone receptor beta [Source:MGI Symbol;Acc:MGI:98743] && sp|P37242|THB_MOUSE Thyroid hormone receptor beta OS=Mus musculus OX=10090 GN=Thrb PE=1 SV=1 && PF00104:Ligand-binding domain of nuclear hormone receptor|PF00105:Zinc finger, C4 type (two domains)
14	4764560	4765049	490	491	Kidney_39887_master__14:4764559:4765049	Intron (ENSMUST00000022303/ENSMUSG00000021779, intron 1 of 9)	4433137	4808800	375664	-	ENSMUSG00000021779	ENSMUST00000022303	43751	Thrb	thyroid hormone receptor beta [Source:MGI Symbol;Acc:MGI:98743] && sp|P37242|THB_MOUSE Thyroid hormone receptor beta OS=Mus musculus OX=10090 GN=Thrb PE=1 SV=1 && PF00104:Ligand-binding domain of nuclear hormone receptor|PF00105:Zinc finger, C4 type (two domains)
14	4779934	4780624	691	692	Kidney_39887_master__14:4779933:4780624	Intron (ENSMUST00000022303/ENSMUSG00000021779, intron 1 of 9)	4433137	4808800	375664	-	ENSMUSG00000021779	ENSMUST00000022303	28176	Thrb	thyroid hormone receptor beta [Source:MGI Symbol;Acc:MGI:98743] && sp|P37242|THB_MOUSE Thyroid hormone receptor beta OS=Mus musculus OX=10090 GN=Thrb PE=1 SV=1 && PF00104:Ligand-binding domain of nuclear hormone receptor|PF00105:Zinc finger, C4 type (two domains)
14	4784240	4784895	656	657	Kidney_39887_master__14:4784239:4784895	Intron (ENSMUST00000022303/ENSMUSG00000021779, intron 1 of 9)	4433137	4808800	375664	-	ENSMUSG00000021779	ENSMUST00000022303	23905	Thrb	thyroid hormone receptor beta [Source:MGI Symbol;Acc:MGI:98743] && sp|P37242|THB_MOUSE Thyroid hormone receptor beta OS=Mus musculus OX=10090 GN=Thrb PE=1 SV=1 && PF00104:Ligand-binding domain of nuclear hormone receptor|PF00105:Zinc finger, C4 type (two domains)
14	4755793	4756363	571	572	Kidney_39887_master__14:4755792:4756363	Intron (ENSMUST00000022303/ENSMUSG00000021779, intron 1 of 9)	4433137	4808800	375664	-	ENSMUSG00000021779	ENSMUST00000022303	52437	Thrb	thyroid hormone receptor beta [Source:MGI Symbol;Acc:MGI:98743] && sp|P37242|THB_MOUSE Thyroid hormone receptor beta OS=Mus musculus OX=10090 GN=Thrb PE=1 SV=1 && PF00104:Ligand-binding domain of nuclear hormone receptor|PF00105:Zinc finger, C4 type (two domains)
14	4843135	4843437	303	304	Kidney_39887_master__14:4843134:4843437	Distal Intergenic	4506571	4809435	302865	-	ENSMUSG00000021779	ENSMUST00000224470	-33700	Thrb	thyroid hormone receptor beta [Source:MGI Symbol;Acc:MGI:98743] && sp|P37242|THB_MOUSE Thyroid hormone receptor beta OS=Mus musculus OX=10090 GN=Thrb PE=1 SV=1 && PF00104:Ligand-binding domain of nuclear hormone receptor|PF00105:Zinc finger, C4 type (two domains)
14	4932512	4932992	481	482	Kidney_39887_master__14:4932511:4932992	Distal Intergenic	4506571	4809435	302865	-	ENSMUSG00000021779	ENSMUST00000224470	-123077	Thrb	thyroid hormone receptor beta [Source:MGI Symbol;Acc:MGI:98743] && sp|P37242|THB_MOUSE Thyroid hormone receptor beta OS=Mus musculus OX=10090 GN=Thrb PE=1 SV=1 && PF00104:Ligand-binding domain of nuclear hormone receptor|PF00105:Zinc finger, C4 type (two domains)
14	4832355	4832990	636	637	Kidney_39887_master__14:4832354:4832990	Distal Intergenic	4506571	4809435	302865	-	ENSMUSG00000021779	ENSMUST00000224470	-22920	Thrb	thyroid hormone receptor beta [Source:MGI Symbol;Acc:MGI:98743] && sp|P37242|THB_MOUSE Thyroid hormone receptor beta OS=Mus musculus OX=10090 GN=Thrb PE=1 SV=1 && PF00104:Ligand-binding domain of nuclear hormone receptor|PF00105:Zinc finger, C4 type (two domains)
14	24199260	24199764	505	506	Kidney_39887_master__14:24199259:24199764	Promoter (<=1kb)	24196349	24198832	2484	-	ENSMUSG00000021782	ENSMUST00000164638	-428	Dlg5	discs large MAGUK scaffold protein 5 [Source:MGI Symbol;Acc:MGI:1918478] && sp|E9Q9R9|DLG5_MOUSE Disks large homolog 5 OS=Mus musculus OX=10090 GN=Dlg5 PE=1 SV=1 && PF00625:Guanylate kinase|PF16610:Unstructured region between two PDZ domains on Dlg5|PF04822:Takusan|PF17820:PDZ domain|PF00595:PDZ domain
14	24205322	24205711	390	391	Kidney_39887_master__14:24205321:24205711	Promoter (1-2kb)	24204376	24207333	2958	-	ENSMUSG00000021782	ENSMUST00000167343	1622	Dlg5	discs large MAGUK scaffold protein 5 [Source:MGI Symbol;Acc:MGI:1918478] && sp|E9Q9R9|DLG5_MOUSE Disks large homolog 5 OS=Mus musculus OX=10090 GN=Dlg5 PE=1 SV=1 && PF00625:Guanylate kinase|PF16610:Unstructured region between two PDZ domains on Dlg5|PF04822:Takusan|PF17820:PDZ domain|PF00595:PDZ domain
14	24206654	24207068	415	416	Kidney_39887_master__14:24206653:24207068	Promoter (<=1kb)	24204376	24207333	2958	-	ENSMUSG00000021782	ENSMUST00000167343	265	Dlg5	discs large MAGUK scaffold protein 5 [Source:MGI Symbol;Acc:MGI:1918478] && sp|E9Q9R9|DLG5_MOUSE Disks large homolog 5 OS=Mus musculus OX=10090 GN=Dlg5 PE=1 SV=1 && PF00625:Guanylate kinase|PF16610:Unstructured region between two PDZ domains on Dlg5|PF04822:Takusan|PF17820:PDZ domain|PF00595:PDZ domain
14	24311921	24312576	656	657	Kidney_39887_master__14:24311920:24312576	Distal Intergenic	24184023	24295988	111966	-	ENSMUSG00000021782	ENSMUST00000090398	-15933	Dlg5	discs large MAGUK scaffold protein 5 [Source:MGI Symbol;Acc:MGI:1918478] && sp|E9Q9R9|DLG5_MOUSE Disks large homolog 5 OS=Mus musculus OX=10090 GN=Dlg5 PE=1 SV=1 && PF00625:Guanylate kinase|PF16610:Unstructured region between two PDZ domains on Dlg5|PF04822:Takusan|PF17820:PDZ domain|PF00595:PDZ domain
14	24257992	24258630	639	640	Kidney_39887_master__14:24257991:24258630	Intron (ENSMUST00000073687/ENSMUSG00000021782, intron 1 of 30)	24184021	24227857	43837	-	ENSMUSG00000021782	ENSMUST00000042009	-30135	Dlg5	discs large MAGUK scaffold protein 5 [Source:MGI Symbol;Acc:MGI:1918478] && sp|E9Q9R9|DLG5_MOUSE Disks large homolog 5 OS=Mus musculus OX=10090 GN=Dlg5 PE=1 SV=1 && PF00625:Guanylate kinase|PF16610:Unstructured region between two PDZ domains on Dlg5|PF04822:Takusan|PF17820:PDZ domain|PF00595:PDZ domain
14	24260383	24260795	413	414	Kidney_39887_master__14:24260382:24260795	Intron (ENSMUST00000073687/ENSMUSG00000021782, intron 1 of 30)	24184021	24227857	43837	-	ENSMUSG00000021782	ENSMUST00000042009	-32526	Dlg5	discs large MAGUK scaffold protein 5 [Source:MGI Symbol;Acc:MGI:1918478] && sp|E9Q9R9|DLG5_MOUSE Disks large homolog 5 OS=Mus musculus OX=10090 GN=Dlg5 PE=1 SV=1 && PF00625:Guanylate kinase|PF16610:Unstructured region between two PDZ domains on Dlg5|PF04822:Takusan|PF17820:PDZ domain|PF00595:PDZ domain
14	40844295	40844631	337	338	Kidney_39887_master__14:40844294:40844631	3' UTR	40853739	40856433	2695	+	ENSMUSG00000021789	ENSMUST00000022314	-9108	Sftpa1	surfactant associated protein A1 [Source:MGI Symbol;Acc:MGI:109518] && sp|P35242|SFTPA_MOUSE Pulmonary surfactant-associated protein A OS=Mus musculus OX=10090 GN=Sftpa1 PE=1 SV=1 && PF00059:Lectin C-type domain
14	40854326	40854947	622	623	Kidney_39887_master__14:40854325:40854947	Promoter (<=1kb)	40853745	40858409	4665	+	ENSMUSG00000021789	ENSMUST00000170719	581	Sftpa1	surfactant associated protein A1 [Source:MGI Symbol;Acc:MGI:109518] && sp|P35242|SFTPA_MOUSE Pulmonary surfactant-associated protein A OS=Mus musculus OX=10090 GN=Sftpa1 PE=1 SV=1 && PF00059:Lectin C-type domain
14	40794158	40794901	744	745	Kidney_39887_master__14:40794157:40794901	Promoter (<=1kb)	40794868	40814147	19280	+	ENSMUSG00000021790	ENSMUST00000022315	0	Dydc1	DPY30 domain containing 1 [Source:MGI Symbol;Acc:MGI:1916746] && sp|Q9D9T0|DYDC1_MOUSE DPY30 domain-containing protein 1 OS=Mus musculus OX=10090 GN=Dydc1 PE=2 SV=2 && PF05186:Dpy-30 motif
14	40710964	40712082	1119	1120	Kidney_39887_master__14:40710963:40712082	Distal Intergenic	40720830	40725061	4232	-	ENSMUSG00000021792	ENSMUST00000135797	12979	Prxl2a	peroxiredoxin like 2A [Source:MGI Symbol;Acc:MGI:1917814] && sp|Q9CYH2|PXL2A_MOUSE Peroxiredoxin-like 2A OS=Mus musculus OX=10090 GN=Prxl2a PE=1 SV=2 && PF13911:AhpC/TSA antioxidant enzyme
14	40720505	40720864	360	361	Kidney_39887_master__14:40720504:40720864	Exon (ENSMUST00000022317/ENSMUSG00000021792, exon 4 of 6)	40720830	40725061	4232	-	ENSMUSG00000021792	ENSMUST00000135797	4197	Prxl2a	peroxiredoxin like 2A [Source:MGI Symbol;Acc:MGI:1917814] && sp|Q9CYH2|PXL2A_MOUSE Peroxiredoxin-like 2A OS=Mus musculus OX=10090 GN=Prxl2a PE=1 SV=2 && PF13911:AhpC/TSA antioxidant enzyme
14	40898238	40898817	580	581	Kidney_39887_master__14:40898237:40898817	Exon (ENSMUST00000077136/ENSMUSG00000021795, exon 5 of 8)	40896683	40905092	8410	-	ENSMUSG00000021795	ENSMUST00000225892	6275	Sftpd	surfactant associated protein D [Source:MGI Symbol;Acc:MGI:109515] && sp|P50404|SFTPD_MOUSE Pulmonary surfactant-associated protein D OS=Mus musculus OX=10090 GN=Sftpd PE=1 SV=1 && PF01391:Collagen triple helix repeat (20 copies)
14	34166262	34166634	373	374	Kidney_39887_master__14:34166261:34166634	Intron (ENSMUST00000049005/ENSMUSG00000021796, intron 3 of 12)	34136443	34182513	46071	-	ENSMUSG00000021796	ENSMUST00000165280	15879	Bmpr1a	bone morphogenetic protein receptor, type 1A [Source:MGI Symbol;Acc:MGI:1338938] && sp|P36895|BMR1A_MOUSE Bone morphogenetic protein receptor type-1A OS=Mus musculus OX=10090 GN=Bmpr1a PE=1 SV=1 && PF08515:Transforming growth factor beta type I GS-motif|PF00069:Protein kinase domain|PF01064:Activin types I and II receptor domain
14	34190312	34190613	302	303	Kidney_39887_master__14:34190311:34190613	Intron (ENSMUST00000049005/ENSMUSG00000021796, intron 1 of 12)	34136443	34182513	46071	-	ENSMUSG00000021796	ENSMUST00000165280	-7799	Bmpr1a	bone morphogenetic protein receptor, type 1A [Source:MGI Symbol;Acc:MGI:1338938] && sp|P36895|BMR1A_MOUSE Bone morphogenetic protein receptor type-1A OS=Mus musculus OX=10090 GN=Bmpr1a PE=1 SV=1 && PF08515:Transforming growth factor beta type I GS-motif|PF00069:Protein kinase domain|PF01064:Activin types I and II receptor domain
14	34275548	34276292	745	746	Kidney_39887_master__14:34275547:34276292	Intron (ENSMUST00000022327/ENSMUSG00000021798, intron 8 of 13)	34293871	34298951	5081	-	ENSMUSG00000021798	ENSMUST00000226226	22659	Ldb3	LIM domain binding 3 [Source:MGI Symbol;Acc:MGI:1344412] && sp|Q9JKS4|LDB3_MOUSE LIM domain-binding protein 3 OS=Mus musculus OX=10090 GN=Ldb3 PE=1 SV=1 && PF00595:PDZ domain|PF00412:LIM domain|PF15936:Domain of unknown function (DUF4749)
14	34282493	34283260	768	769	Kidney_39887_master__14:34282492:34283260	3' UTR	34293871	34298951	5081	-	ENSMUSG00000021798	ENSMUST00000226226	15691	Ldb3	LIM domain binding 3 [Source:MGI Symbol;Acc:MGI:1344412] && sp|Q9JKS4|LDB3_MOUSE LIM domain-binding protein 3 OS=Mus musculus OX=10090 GN=Ldb3 PE=1 SV=1 && PF00595:PDZ domain|PF00412:LIM domain|PF15936:Domain of unknown function (DUF4749)
14	34304670	34305126	457	458	Kidney_39887_master__14:34304669:34305126	Intron (ENSMUST00000022327/ENSMUSG00000021798, intron 2 of 13)	34251415	34310438	59024	-	ENSMUSG00000021798	ENSMUST00000228044	5312	Ldb3	LIM domain binding 3 [Source:MGI Symbol;Acc:MGI:1344412] && sp|Q9JKS4|LDB3_MOUSE LIM domain-binding protein 3 OS=Mus musculus OX=10090 GN=Ldb3 PE=1 SV=1 && PF00595:PDZ domain|PF00412:LIM domain|PF15936:Domain of unknown function (DUF4749)
14	34307848	34308206	359	360	Kidney_39887_master__14:34307847:34308206	Promoter (2-3kb)	34251415	34310438	59024	-	ENSMUSG00000021798	ENSMUST00000228044	2232	Ldb3	LIM domain binding 3 [Source:MGI Symbol;Acc:MGI:1344412] && sp|Q9JKS4|LDB3_MOUSE LIM domain-binding protein 3 OS=Mus musculus OX=10090 GN=Ldb3 PE=1 SV=1 && PF00595:PDZ domain|PF00412:LIM domain|PF15936:Domain of unknown function (DUF4749)
14	36816439	36817409	971	972	Kidney_39887_master__14:36816438:36817409	Promoter (2-3kb)	36799814	36820304	20491	-	ENSMUSG00000021803	ENSMUST00000022337	2895	Cdhr1	cadherin-related family member 1 [Source:MGI Symbol;Acc:MGI:2157782] && sp|Q8VHP6|CDHR1_MOUSE Cadherin-related family member 1 OS=Mus musculus OX=10090 GN=Cdhr1 PE=1 SV=1 && PF00028:Cadherin domain
14	36819992	36820516	525	526	Kidney_39887_master__14:36819991:36820516	Promoter (<=1kb)	36799814	36820304	20491	-	ENSMUSG00000021803	ENSMUST00000022337	0	Cdhr1	cadherin-related family member 1 [Source:MGI Symbol;Acc:MGI:2157782] && sp|Q8VHP6|CDHR1_MOUSE Cadherin-related family member 1 OS=Mus musculus OX=10090 GN=Cdhr1 PE=1 SV=1 && PF00028:Cadherin domain
14	19809080	19809564	485	486	Kidney_39887_master__14:19809079:19809564	Intron (ENSMUST00000022340/ENSMUSG00000021806, intron 2 of 20)	19801352	19856198	54847	+	ENSMUSG00000021806	ENSMUST00000225791	7728	Nid2	nidogen 2 [Source:MGI Symbol;Acc:MGI:1298229] && sp|O88322|NID2_MOUSE Nidogen-2 OS=Mus musculus OX=10090 GN=Nid2 PE=1 SV=2 && PF00058:Low-density lipoprotein receptor repeat class B|PF00086:Thyroglobulin type-1 repeat|PF06119:Nidogen-like|PF07645:Calcium-binding EGF domain|PF07474:G2F domain
14	19880888	19881297	410	411	Kidney_39887_master__14:19880887:19881297	Distal Intergenic	19861419	19873892	12474	-	ENSMUSG00000021807	ENSMUST00000022341	-6996	Rtraf	RNA transcription, translation and transport factor [Source:MGI Symbol;Acc:MGI:1915295] && sp|Q9CQE8|RTRAF_MOUSE RNA transcription, translation and transport factor protein OS=Mus musculus OX=10090 GN=RTRAF PE=1 SV=1 && -
14	20344951	20345466	516	517	Kidney_39887_master__14:20344950:20345466	Promoter (<=1kb)	20344835	20360787	15953	+	ENSMUSG00000021809	ENSMUST00000224169	116	Nudt13	nudix (nucleoside diphosphate linked moiety X)-type motif 13 [Source:MGI Symbol;Acc:MGI:1914975] && sp|Q8JZU0|NUD13_MOUSE NAD(P)H pyrophosphatase NUDT13, mitochondrial OS=Mus musculus OX=10090 GN=Nudt13 PE=1 SV=2 && PF09296:NADH pyrophosphatase-like rudimentary NUDIX domain
14	20347361	20347821	461	462	Kidney_39887_master__14:20347360:20347821	Promoter (2-3kb)	20344835	20360787	15953	+	ENSMUSG00000021809	ENSMUST00000224169	2526	Nudt13	nudix (nucleoside diphosphate linked moiety X)-type motif 13 [Source:MGI Symbol;Acc:MGI:1914975] && sp|Q8JZU0|NUD13_MOUSE NAD(P)H pyrophosphatase NUDT13, mitochondrial OS=Mus musculus OX=10090 GN=Nudt13 PE=1 SV=2 && PF09296:NADH pyrophosphatase-like rudimentary NUDIX domain
14	20358725	20359055	331	332	Kidney_39887_master__14:20358724:20359055	Promoter (1-2kb)	20360558	20366289	5732	+	ENSMUSG00000021809	ENSMUST00000223566	-1503	Nudt13	nudix (nucleoside diphosphate linked moiety X)-type motif 13 [Source:MGI Symbol;Acc:MGI:1914975] && sp|Q8JZU0|NUD13_MOUSE NAD(P)H pyrophosphatase NUDT13, mitochondrial OS=Mus musculus OX=10090 GN=Nudt13 PE=1 SV=2 && PF09296:NADH pyrophosphatase-like rudimentary NUDIX domain
14	20366088	20367035	948	949	Kidney_39887_master__14:20366087:20367035	3' UTR	20361497	20366269	4773	+	ENSMUSG00000021809	ENSMUST00000225728	4591	Nudt13	nudix (nucleoside diphosphate linked moiety X)-type motif 13 [Source:MGI Symbol;Acc:MGI:1914975] && sp|Q8JZU0|NUD13_MOUSE NAD(P)H pyrophosphatase NUDT13, mitochondrial OS=Mus musculus OX=10090 GN=Nudt13 PE=1 SV=2 && PF09296:NADH pyrophosphatase-like rudimentary NUDIX domain
14	20378609	20378942	334	335	Kidney_39887_master__14:20378608:20378942	Exon (ENSMUST00000022344/ENSMUSG00000021810, exon 11 of 14)	20361497	20366269	4773	+	ENSMUSG00000021809	ENSMUST00000225728	17112	Nudt13	nudix (nucleoside diphosphate linked moiety X)-type motif 13 [Source:MGI Symbol;Acc:MGI:1914975] && sp|Q8JZU0|NUD13_MOUSE NAD(P)H pyrophosphatase NUDT13, mitochondrial OS=Mus musculus OX=10090 GN=Nudt13 PE=1 SV=2 && PF09296:NADH pyrophosphatase-like rudimentary NUDIX domain
14	20391744	20392094	351	352	Kidney_39887_master__14:20391743:20392094	Intron (ENSMUST00000022344/ENSMUSG00000021810, intron 3 of 13)	20384867	20398118	13252	-	ENSMUSG00000021810	ENSMUST00000225487	6024	Ecd	ecdysoneless cell cycle regulator [Source:MGI Symbol;Acc:MGI:1917851] && sp|Q9CS74|ECD_MOUSE Protein ecdysoneless homolog OS=Mus musculus OX=10090 GN=Ecd PE=1 SV=2 && PF07093:SGT1 protein
14	20508549	20508886	338	339	Kidney_39887_master__14:20508548:20508886	Promoter (<=1kb)	20506597	20509237	2641	-	ENSMUSG00000021814	ENSMUST00000226001	351	Anxa7	annexin A7 [Source:MGI Symbol;Acc:MGI:88031] && sp|Q07076|ANXA7_MOUSE Annexin A7 OS=Mus musculus OX=10090 GN=Anxa7 PE=1 SV=2 && PF00191:Annexin
14	20528821	20529155	335	336	Kidney_39887_master__14:20528820:20529155	Promoter (<=1kb)	20508860	20529976	21117	-	ENSMUSG00000021814	ENSMUST00000224410	821	Anxa7	annexin A7 [Source:MGI Symbol;Acc:MGI:88031] && sp|Q07076|ANXA7_MOUSE Annexin A7 OS=Mus musculus OX=10090 GN=Anxa7 PE=1 SV=2 && PF00191:Annexin
14	20763418	20764913	1496	1497	Kidney_39887_master__14:20763417:20764913	Promoter (<=1kb)	20765343	20773686	8344	+	ENSMUSG00000021819	ENSMUST00000223782	-430	Zswim8	zinc finger SWIM-type containing 8 [Source:MGI Symbol;Acc:MGI:1919156] && sp|Q3UHH1|ZSWM8_MOUSE Zinc finger SWIM domain-containing protein 8 OS=Mus musculus OX=10090 GN=Zswim8 PE=1 SV=1 && -
14	20791130	20791839	710	711	Kidney_39887_master__14:20791129:20791839	Promoter (1-2kb)	20786677	20789465	2789	-	ENSMUSG00000021820	ENSMUST00000223863	-1665	Camk2g	calcium/calmodulin-dependent protein kinase II gamma [Source:MGI Symbol;Acc:MGI:88259] && sp|Q923T9|KCC2G_MOUSE Calcium/calmodulin-dependent protein kinase type II subunit gamma OS=Mus musculus OX=10090 GN=Camk2g PE=1 SV=1 && PF00069:Protein kinase domain|PF08332:Calcium/calmodulin dependent protein kinase II association domain
14	20828067	20828769	703	704	Kidney_39887_master__14:20828066:20828769	Intron (ENSMUST00000100837/ENSMUSG00000021820, intron 3 of 18)	20816012	20841226	25215	-	ENSMUSG00000021820	ENSMUST00000224566	12457	Camk2g	calcium/calmodulin-dependent protein kinase II gamma [Source:MGI Symbol;Acc:MGI:88259] && sp|Q923T9|KCC2G_MOUSE Calcium/calmodulin-dependent protein kinase type II subunit gamma OS=Mus musculus OX=10090 GN=Camk2g PE=1 SV=1 && PF00069:Protein kinase domain|PF08332:Calcium/calmodulin dependent protein kinase II association domain
14	20836247	20836822	576	577	Kidney_39887_master__14:20836246:20836822	Intron (ENSMUST00000100837/ENSMUSG00000021820, intron 2 of 18)	20816012	20841226	25215	-	ENSMUSG00000021820	ENSMUST00000224566	4404	Camk2g	calcium/calmodulin-dependent protein kinase II gamma [Source:MGI Symbol;Acc:MGI:88259] && sp|Q923T9|KCC2G_MOUSE Calcium/calmodulin-dependent protein kinase type II subunit gamma OS=Mus musculus OX=10090 GN=Camk2g PE=1 SV=1 && PF00069:Protein kinase domain|PF08332:Calcium/calmodulin dependent protein kinase II association domain
14	20887840	20888858	1019	1020	Kidney_39887_master__14:20887839:20888858	Promoter (1-2kb)	20886792	20892587	5796	+	ENSMUSG00000021822	ENSMUST00000224141	1048	Plau	plasminogen activator, urokinase [Source:MGI Symbol;Acc:MGI:97611] && sp|P06869|UROK_MOUSE Urokinase-type plasminogen activator OS=Mus musculus OX=10090 GN=Plau PE=1 SV=1 && PF00051:Kringle domain|PF00089:Trypsin
14	20888942	20889602	661	662	Kidney_39887_master__14:20888941:20889602	Promoter (2-3kb)	20886792	20892587	5796	+	ENSMUSG00000021822	ENSMUST00000224141	2150	Plau	plasminogen activator, urokinase [Source:MGI Symbol;Acc:MGI:97611] && sp|P06869|UROK_MOUSE Urokinase-type plasminogen activator OS=Mus musculus OX=10090 GN=Plau PE=1 SV=1 && PF00051:Kringle domain|PF00089:Trypsin
14	20992623	20993230	608	609	Kidney_39887_master__14:20992622:20993230	Intron (ENSMUST00000226113/ENSMUSG00000021823, intron 1 of 7)	20979466	21083744	104279	+	ENSMUSG00000021823	ENSMUST00000022369	13157	Vcl	vinculin [Source:MGI Symbol;Acc:MGI:98927] && sp|Q64727|VINC_MOUSE Vinculin OS=Mus musculus OX=10090 GN=Vcl PE=1 SV=4 && PF01044:Vinculin family
14	21020573	21021416	844	845	Kidney_39887_master__14:21020572:21021416	Intron (ENSMUST00000226113/ENSMUSG00000021823, intron 2 of 7)	20979466	21083744	104279	+	ENSMUSG00000021823	ENSMUST00000022369	41107	Vcl	vinculin [Source:MGI Symbol;Acc:MGI:98927] && sp|Q64727|VINC_MOUSE Vinculin OS=Mus musculus OX=10090 GN=Vcl PE=1 SV=4 && PF01044:Vinculin family
14	21023959	21024327	369	370	Kidney_39887_master__14:21023958:21024327	Intron (ENSMUST00000226113/ENSMUSG00000021823, intron 2 of 7)	20979466	21083744	104279	+	ENSMUSG00000021823	ENSMUST00000022369	44493	Vcl	vinculin [Source:MGI Symbol;Acc:MGI:98927] && sp|Q64727|VINC_MOUSE Vinculin OS=Mus musculus OX=10090 GN=Vcl PE=1 SV=4 && PF01044:Vinculin family
14	21058907	21059207	301	302	Kidney_39887_master__14:21058906:21059207	Exon (ENSMUST00000022369/ENSMUSG00000021823, exon 12 of 21)	21072071	21077285	5215	+	ENSMUSG00000021823	ENSMUST00000224380	-12864	Vcl	vinculin [Source:MGI Symbol;Acc:MGI:98927] && sp|Q64727|VINC_MOUSE Vinculin OS=Mus musculus OX=10090 GN=Vcl PE=1 SV=4 && PF01044:Vinculin family
14	21070140	21070843	704	705	Kidney_39887_master__14:21070139:21070843	Promoter (1-2kb)	21072071	21077285	5215	+	ENSMUSG00000021823	ENSMUST00000224380	-1228	Vcl	vinculin [Source:MGI Symbol;Acc:MGI:98927] && sp|Q64727|VINC_MOUSE Vinculin OS=Mus musculus OX=10090 GN=Vcl PE=1 SV=4 && PF01044:Vinculin family
14	21071771	21072170	400	401	Kidney_39887_master__14:21071770:21072170	Promoter (<=1kb)	21072071	21077285	5215	+	ENSMUSG00000021823	ENSMUST00000224380	0	Vcl	vinculin [Source:MGI Symbol;Acc:MGI:98927] && sp|Q64727|VINC_MOUSE Vinculin OS=Mus musculus OX=10090 GN=Vcl PE=1 SV=4 && PF01044:Vinculin family
14	45412570	45413096	527	528	Kidney_39887_master__14:45412569:45413096	Intron (ENSMUST00000139526/ENSMUSG00000021830, intron 7 of 20)	45402278	45406782	4505	-	ENSMUSG00000021830	ENSMUST00000156600	-5788	Txndc16	thioredoxin domain containing 16 [Source:MGI Symbol;Acc:MGI:1917811] && sp|Q7TN22|TXD16_MOUSE Thioredoxin domain-containing protein 16 OS=Mus musculus OX=10090 GN=Txndc16 PE=2 SV=1 && PF13848:Thioredoxin-like domain|PF00085:Thioredoxin
14	45414559	45415037	479	480	Kidney_39887_master__14:45414558:45415037	Intron (ENSMUST00000139526/ENSMUSG00000021830, intron 7 of 20)	45419948	45420568	621	-	ENSMUSG00000021830	ENSMUST00000227333	5531	Txndc16	thioredoxin domain containing 16 [Source:MGI Symbol;Acc:MGI:1917811] && sp|Q7TN22|TXD16_MOUSE Thioredoxin domain-containing protein 16 OS=Mus musculus OX=10090 GN=Txndc16 PE=2 SV=1 && PF13848:Thioredoxin-like domain|PF00085:Thioredoxin
14	45524319	45524658	340	341	Kidney_39887_master__14:45524318:45524658	Intron (ENSMUST00000022378/ENSMUSG00000021831, intron 15 of 15)	45525194	45536522	11329	-	ENSMUSG00000021831	ENSMUST00000227147	11864	Ero1a	endoplasmic reticulum oxidoreductase 1 alpha [Source:MGI Symbol;Acc:MGI:1354385] && sp|Q8R180|ERO1A_MOUSE ERO1-like protein alpha OS=Mus musculus OX=10090 GN=Ero1a PE=1 SV=2 && -
14	45544151	45544588	438	439	Kidney_39887_master__14:45544150:45544588	Promoter (<=1kb)	45543967	45544708	742	-	ENSMUSG00000021831	ENSMUST00000228777	120	Ero1a	endoplasmic reticulum oxidoreductase 1 alpha [Source:MGI Symbol;Acc:MGI:1354385] && sp|Q8R180|ERO1A_MOUSE ERO1-like protein alpha OS=Mus musculus OX=10090 GN=Ero1a PE=1 SV=2 && -
14	47241013	47241355	343	344	Kidney_39887_master__14:47241012:47241355	Promoter (2-3kb)	47238822	47239204	383	+	ENSMUSG00000021838	ENSMUST00000226684	2191	Samd4	sterile alpha motif domain containing 4 [Source:MGI Symbol;Acc:MGI:1921730] && sp|Q8CBY1|SMAG1_MOUSE Protein Smaug homolog 1 OS=Mus musculus OX=10090 GN=Samd4a PE=1 SV=2 && PF00536:SAM domain (Sterile alpha motif)
14	47262561	47263162	602	603	Kidney_39887_master__14:47262560:47263162	Intron (ENSMUST00000022386/ENSMUSG00000021838, intron 3 of 12)	47238822	47239204	383	+	ENSMUSG00000021838	ENSMUST00000226684	23739	Samd4	sterile alpha motif domain containing 4 [Source:MGI Symbol;Acc:MGI:1921730] && sp|Q8CBY1|SMAG1_MOUSE Protein Smaug homolog 1 OS=Mus musculus OX=10090 GN=Samd4a PE=1 SV=2 && PF00536:SAM domain (Sterile alpha motif)
14	47290252	47290737	486	487	Kidney_39887_master__14:47290251:47290737	Exon (ENSMUST00000022386/ENSMUSG00000021838, exon 4 of 13)	47306431	47339611	33181	+	ENSMUSG00000021838	ENSMUST00000125688	-15694	Samd4	sterile alpha motif domain containing 4 [Source:MGI Symbol;Acc:MGI:1921730] && sp|Q8CBY1|SMAG1_MOUSE Protein Smaug homolog 1 OS=Mus musculus OX=10090 GN=Samd4a PE=1 SV=2 && PF00536:SAM domain (Sterile alpha motif)
14	47315707	47316037	331	332	Kidney_39887_master__14:47315706:47316037	Promoter (<=1kb)	47315019	47338987	23969	+	ENSMUSG00000021838	ENSMUST00000227848	688	Samd4	sterile alpha motif domain containing 4 [Source:MGI Symbol;Acc:MGI:1921730] && sp|Q8CBY1|SMAG1_MOUSE Protein Smaug homolog 1 OS=Mus musculus OX=10090 GN=Samd4a PE=1 SV=2 && PF00536:SAM domain (Sterile alpha motif)
14	47862400	47862759	360	361	Kidney_39887_master__14:47862399:47862759	Distal Intergenic	47885905	47977351	91447	+	ENSMUSG00000021843	ENSMUST00000187839	-23146	Ktn1	kinectin 1 [Source:MGI Symbol;Acc:MGI:109153] && sp|Q61595|KTN1_MOUSE Kinectin OS=Mus musculus OX=10090 GN=Ktn1 PE=1 SV=1 && -
14	47871965	47872304	340	341	Kidney_39887_master__14:47871964:47872304	Distal Intergenic	47885905	47977351	91447	+	ENSMUSG00000021843	ENSMUST00000187839	-13601	Ktn1	kinectin 1 [Source:MGI Symbol;Acc:MGI:109153] && sp|Q61595|KTN1_MOUSE Kinectin OS=Mus musculus OX=10090 GN=Ktn1 PE=1 SV=1 && -
14	47872396	47872737	342	343	Kidney_39887_master__14:47872395:47872737	Distal Intergenic	47885905	47977351	91447	+	ENSMUSG00000021843	ENSMUST00000187839	-13168	Ktn1	kinectin 1 [Source:MGI Symbol;Acc:MGI:109153] && sp|Q61595|KTN1_MOUSE Kinectin OS=Mus musculus OX=10090 GN=Ktn1 PE=1 SV=1 && -
14	47880060	47880481	422	423	Kidney_39887_master__14:47880059:47880481	Distal Intergenic	47885905	47977351	91447	+	ENSMUSG00000021843	ENSMUST00000187839	-5424	Ktn1	kinectin 1 [Source:MGI Symbol;Acc:MGI:109153] && sp|Q61595|KTN1_MOUSE Kinectin OS=Mus musculus OX=10090 GN=Ktn1 PE=1 SV=1 && -
14	47893732	47894101	370	371	Kidney_39887_master__14:47893731:47894101	Intron (ENSMUST00000187839/ENSMUSG00000021843, intron 1 of 42)	47886851	47974021	87171	+	ENSMUSG00000021843	ENSMUST00000189986	6881	Ktn1	kinectin 1 [Source:MGI Symbol;Acc:MGI:109153] && sp|Q61595|KTN1_MOUSE Kinectin OS=Mus musculus OX=10090 GN=Ktn1 PE=1 SV=1 && -
14	47922566	47922975	410	411	Kidney_39887_master__14:47922565:47922975	Intron (ENSMUST00000187839/ENSMUSG00000021843, intron 9 of 42)	47938098	47941894	3797	+	ENSMUSG00000021843	ENSMUST00000190164	-15123	Ktn1	kinectin 1 [Source:MGI Symbol;Acc:MGI:109153] && sp|Q61595|KTN1_MOUSE Kinectin OS=Mus musculus OX=10090 GN=Ktn1 PE=1 SV=1 && -
14	47924009	47924346	338	339	Kidney_39887_master__14:47924008:47924346	Intron (ENSMUST00000187839/ENSMUSG00000021843, intron 10 of 42)	47938098	47941894	3797	+	ENSMUSG00000021843	ENSMUST00000190164	-13752	Ktn1	kinectin 1 [Source:MGI Symbol;Acc:MGI:109153] && sp|Q61595|KTN1_MOUSE Kinectin OS=Mus musculus OX=10090 GN=Ktn1 PE=1 SV=1 && -
14	47972765	47973249	485	486	Kidney_39887_master__14:47972764:47973249	Exon (ENSMUST00000190857/ENSMUSG00000021843, exon 2 of 2)	47967116	47974018	6903	+	ENSMUSG00000021843	ENSMUST00000190857	5649	Ktn1	kinectin 1 [Source:MGI Symbol;Acc:MGI:109153] && sp|Q61595|KTN1_MOUSE Kinectin OS=Mus musculus OX=10090 GN=Ktn1 PE=1 SV=1 && -
14	48351578	48352538	961	962	Kidney_39887_master__14:48351577:48352538	Distal Intergenic	48358280	48498345	140066	+	ENSMUSG00000021846	ENSMUST00000073150	-5742	Peli2	pellino 2 [Source:MGI Symbol;Acc:MGI:1891445] && sp|Q8BST6|PELI2_MOUSE E3 ubiquitin-protein ligase pellino homolog 2 OS=Mus musculus OX=10090 GN=Peli2 PE=1 SV=2 && -
14	48401313	48401648	336	337	Kidney_39887_master__14:48401312:48401648	Intron (ENSMUST00000073150/ENSMUSG00000021846, intron 1 of 5)	48405730	48519032	113303	+	ENSMUSG00000021846	ENSMUST00000227362	-4082	Peli2	pellino 2 [Source:MGI Symbol;Acc:MGI:1891445] && sp|Q8BST6|PELI2_MOUSE E3 ubiquitin-protein ligase pellino homolog 2 OS=Mus musculus OX=10090 GN=Peli2 PE=1 SV=2 && -
14	48402542	48402979	438	439	Kidney_39887_master__14:48402541:48402979	Promoter (2-3kb)	48405730	48519032	113303	+	ENSMUSG00000021846	ENSMUST00000227362	-2751	Peli2	pellino 2 [Source:MGI Symbol;Acc:MGI:1891445] && sp|Q8BST6|PELI2_MOUSE E3 ubiquitin-protein ligase pellino homolog 2 OS=Mus musculus OX=10090 GN=Peli2 PE=1 SV=2 && -
14	48445429	48445773	345	346	Kidney_39887_master__14:48445428:48445773	Intron (ENSMUST00000073150/ENSMUSG00000021846, intron 2 of 5)	48436173	48465870	29698	+	ENSMUSG00000021846	ENSMUST00000081029	9256	Peli2	pellino 2 [Source:MGI Symbol;Acc:MGI:1891445] && sp|Q8BST6|PELI2_MOUSE E3 ubiquitin-protein ligase pellino homolog 2 OS=Mus musculus OX=10090 GN=Peli2 PE=1 SV=2 && -
14	49475851	49476175	325	326	Kidney_39887_master__14:49475850:49476175	Intron (ENSMUST00000022398/ENSMUSG00000021850, intron 2 of 6)	49464049	49482854	18806	-	ENSMUSG00000021850	ENSMUST00000148109	6679	ccdc198	coiled-coil domain containing 198 [Source:MGI Symbol;Acc:MGI:1914332] && sp|Q9CPZ1|CC198_MOUSE Uncharacterized protein CCDC198 OS=Mus musculus OX=10090 GN=Ccdc198 PE=2 SV=3 && PF15398:Domain of unknown function (DUF4619)
14	49482430	49482863	434	435	Kidney_39887_master__14:49482429:49482863	Promoter (<=1kb)	49464049	49482854	18806	-	ENSMUSG00000021850	ENSMUST00000148109	0	ccdc198	coiled-coil domain containing 198 [Source:MGI Symbol;Acc:MGI:1914332] && sp|Q9CPZ1|CC198_MOUSE Uncharacterized protein CCDC198 OS=Mus musculus OX=10090 GN=Ccdc198 PE=2 SV=3 && PF15398:Domain of unknown function (DUF4619)
14	49551318	49551686	369	370	Kidney_39887_master__14:49551317:49551686	Promoter (<=1kb)	49540763	49551666	10904	-	ENSMUSG00000021852	ENSMUST00000135254	0	Slc35f4	solute carrier family 35, member F4 [Source:MGI Symbol;Acc:MGI:1922538] && sp|Q8BZK4|S35F4_MOUSE Solute carrier family 35 member F4 OS=Mus musculus OX=10090 GN=Slc35f4 PE=2 SV=1 && -
14	26144290	26144644	355	356	Kidney_39887_master__14:26144289:26144644	Intron (ENSMUST00000102956/ENSMUSG00000021870, intron 20 of 23)	26148480	26151256	2777	-	ENSMUSG00000021870	ENSMUST00000136625	6612	Slmap	sarcolemma associated protein [Source:MGI Symbol;Acc:MGI:1933549] && sp|Q3URD3|SLMAP_MOUSE Sarcolemmal membrane-associated protein OS=Mus musculus OX=10090 GN=Slmap PE=1 SV=2 && PF00498:FHA domain
14	26201556	26201859	304	305	Kidney_39887_master__14:26201555:26201859	Intron (ENSMUST00000102956/ENSMUSG00000021870, intron 3 of 23)	26134328	26195109	60782	-	ENSMUSG00000021870	ENSMUST00000112331	-6447	Slmap	sarcolemma associated protein [Source:MGI Symbol;Acc:MGI:1933549] && sp|Q3URD3|SLMAP_MOUSE Sarcolemmal membrane-associated protein OS=Mus musculus OX=10090 GN=Slmap PE=1 SV=2 && PF00498:FHA domain
14	26070336	26070827	492	493	Kidney_39887_master__14:26070335:26070827	Distal Intergenic	26077729	26104404	26676	+	ENSMUSG00000021874	ENSMUST00000160661	-6902	4933413J09Rik	RIKEN cDNA 4933413J09 gene [Source:MGI Symbol;Acc:MGI:1918356] && - && -
14	51328425	51328870	446	447	Kidney_39887_master__14:51328424:51328870	Promoter (<=1kb)	51328534	51343604	15071	+	ENSMUSG00000021876	ENSMUST00000022428	0	Rnase4	ribonuclease, RNase A family 4 [Source:MGI Symbol;Acc:MGI:1926217] && sp|Q9JJH1|RNAS4_MOUSE Ribonuclease 4 OS=Mus musculus OX=10090 GN=Rnase4 PE=1 SV=1 && PF00074:Pancreatic ribonuclease
14	26403789	26404220	432	433	Kidney_39887_master__14:26403788:26404220	Distal Intergenic	26414429	26613660	199232	+	ENSMUSG00000021879	ENSMUST00000022433	-10209	Dnah12	dynein, axonemal, heavy chain 12 [Source:MGI Symbol;Acc:MGI:107720] && sp|Q3V0Q1|DYH12_MOUSE Dynein axonemal heavy chain 12 OS=Mus musculus OX=10090 GN=Dnah12 PE=1 SV=2 && PF18198:Dynein heavy chain AAA lid domain|PF17857:AAA+ lid domain|PF12780:P-loop containing dynein motor region D4|PF12775:P-loop containing dynein motor region|PF12781:ATP-binding dynein motor region|PF17852:Dynein heavy chain AAA lid domain|PF12774:Hydrolytic ATP binding site of dynein motor region|PF03028:Dynein heavy chain region D6 P-loop domain|PF12777:Microtubule-binding stalk of dynein motor|PF18199:Dynein heavy chain C-terminal domain|PF08393:Dynein heavy chain, N-terminal region 2
14	26528878	26529277	400	401	Kidney_39887_master__14:26528877:26529277	Intron (ENSMUST00000022433/ENSMUSG00000021879, intron 39 of 73)	26492986	26495729	2744	+	ENSMUSG00000021879	ENSMUST00000073309	35892	Dnah12	dynein, axonemal, heavy chain 12 [Source:MGI Symbol;Acc:MGI:107720] && sp|Q3V0Q1|DYH12_MOUSE Dynein axonemal heavy chain 12 OS=Mus musculus OX=10090 GN=Dnah12 PE=1 SV=2 && PF18198:Dynein heavy chain AAA lid domain|PF17857:AAA+ lid domain|PF12780:P-loop containing dynein motor region D4|PF12775:P-loop containing dynein motor region|PF12781:ATP-binding dynein motor region|PF17852:Dynein heavy chain AAA lid domain|PF12774:Hydrolytic ATP binding site of dynein motor region|PF03028:Dynein heavy chain region D6 P-loop domain|PF12777:Microtubule-binding stalk of dynein motor|PF18199:Dynein heavy chain C-terminal domain|PF08393:Dynein heavy chain, N-terminal region 2
14	51361638	51362190	553	554	Kidney_39887_master__14:51361637:51362190	Promoter (<=1kb)	51361365	51369644	8280	+	ENSMUSG00000021880	ENSMUST00000226194	273	Rnase6	ribonuclease, RNase A family, 6 [Source:MGI Symbol;Acc:MGI:1925666] && sp|Q9D244|RNAS6_MOUSE Ribonuclease K6 OS=Mus musculus OX=10090 GN=Rnase6 PE=1 SV=2 && PF00074:Pancreatic ribonuclease
14	31325005	31325334	330	331	Kidney_39887_master__14:31325004:31325334	Intron (ENSMUST00000167175/ENSMUSG00000115022, intron 14 of 15)	31329926	31332291	2366	-	ENSMUSG00000021884	ENSMUST00000139501	6957	Hacl1	2-hydroxyacyl-CoA lyase 1 [Source:MGI Symbol;Acc:MGI:1929657] && sp|Q9QXE0|HACL1_MOUSE 2-hydroxyacyl-CoA lyase 1 OS=Mus musculus OX=10090 GN=Hacl1 PE=1 SV=2 && PF02775:Thiamine pyrophosphate enzyme, C-terminal TPP binding domain|PF02776:Thiamine pyrophosphate enzyme, N-terminal TPP binding domain|PF00205:Thiamine pyrophosphate enzyme, central domain
14	31327089	31327467	379	380	Kidney_39887_master__14:31327088:31327467	Intron (ENSMUST00000167175/ENSMUSG00000115022, intron 14 of 15)	31329926	31332291	2366	-	ENSMUSG00000021884	ENSMUST00000139501	4824	Hacl1	2-hydroxyacyl-CoA lyase 1 [Source:MGI Symbol;Acc:MGI:1929657] && sp|Q9QXE0|HACL1_MOUSE 2-hydroxyacyl-CoA lyase 1 OS=Mus musculus OX=10090 GN=Hacl1 PE=1 SV=2 && PF02775:Thiamine pyrophosphate enzyme, C-terminal TPP binding domain|PF02776:Thiamine pyrophosphate enzyme, N-terminal TPP binding domain|PF00205:Thiamine pyrophosphate enzyme, central domain
14	31338723	31339411	689	690	Kidney_39887_master__14:31338722:31339411	Promoter (2-3kb)	31329622	31336268	6647	-	ENSMUSG00000021884	ENSMUST00000140078	-2455	Hacl1	2-hydroxyacyl-CoA lyase 1 [Source:MGI Symbol;Acc:MGI:1929657] && sp|Q9QXE0|HACL1_MOUSE 2-hydroxyacyl-CoA lyase 1 OS=Mus musculus OX=10090 GN=Hacl1 PE=1 SV=2 && PF02775:Thiamine pyrophosphate enzyme, C-terminal TPP binding domain|PF02776:Thiamine pyrophosphate enzyme, N-terminal TPP binding domain|PF00205:Thiamine pyrophosphate enzyme, central domain
14	31229847	31230460	614	615	Kidney_39887_master__14:31229846:31230460	Promoter (1-2kb)	31228186	31229109	924	+	ENSMUSG00000021890	ENSMUST00000227551	1661	Eaf1	ELL associated factor 1 [Source:MGI Symbol;Acc:MGI:1921677] && sp|Q9D4C5|EAF1_MOUSE ELL-associated factor 1 OS=Mus musculus OX=10090 GN=Eaf1 PE=1 SV=2 && PF09816:RNA polymerase II transcription elongation factor
14	31205534	31205928	395	396	Kidney_39887_master__14:31205533:31205928	Promoter (<=1kb)	31203901	31204604	704	-	ENSMUSG00000021891	ENSMUST00000227095	-930	Mettl6	methyltransferase like 6 [Source:MGI Symbol;Acc:MGI:1914261] && sp|Q8BVH9|METL6_MOUSE tRNA N(3)-methylcytidine methyltransferase METTL6 OS=Mus musculus OX=10090 GN=Mettl6 PE=1 SV=2 && PF08242:Methyltransferase domain
14	31109685	31110604	920	921	Kidney_39887_master__14:31109684:31110604	Exon (ENSMUST00000140002/ENSMUSG00000021892, exon 4 of 11)	31099552	31129342	29791	-	ENSMUSG00000021892	ENSMUST00000147586	18738	Sh3bp5	SH3-domain binding protein 5 (BTK-associated) [Source:MGI Symbol;Acc:MGI:1344391] && sp|Q9Z131|3BP5_MOUSE SH3 domain-binding protein 5 OS=Mus musculus OX=10090 GN=Sh3bp5 PE=1 SV=3 && PF05276:SH3 domain-binding protein 5 (SH3BP5)
14	31115910	31116439	530	531	Kidney_39887_master__14:31115909:31116439	Intron (ENSMUST00000140002/ENSMUSG00000021892, intron 3 of 10)	31099552	31129342	29791	-	ENSMUSG00000021892	ENSMUST00000147586	12903	Sh3bp5	SH3-domain binding protein 5 (BTK-associated) [Source:MGI Symbol;Acc:MGI:1344391] && sp|Q9Z131|3BP5_MOUSE SH3 domain-binding protein 5 OS=Mus musculus OX=10090 GN=Sh3bp5 PE=1 SV=3 && PF05276:SH3 domain-binding protein 5 (SH3BP5)
14	31122387	31122826	440	441	Kidney_39887_master__14:31122386:31122826	Intron (ENSMUST00000140002/ENSMUSG00000021892, intron 3 of 10)	31099552	31129342	29791	-	ENSMUSG00000021892	ENSMUST00000147586	6516	Sh3bp5	SH3-domain binding protein 5 (BTK-associated) [Source:MGI Symbol;Acc:MGI:1344391] && sp|Q9Z131|3BP5_MOUSE SH3 domain-binding protein 5 OS=Mus musculus OX=10090 GN=Sh3bp5 PE=1 SV=3 && PF05276:SH3 domain-binding protein 5 (SH3BP5)
14	31141066	31141408	343	344	Kidney_39887_master__14:31141065:31141408	Promoter (1-2kb)	31095742	31139634	43893	-	ENSMUSG00000021892	ENSMUST00000100730	-1432	Sh3bp5	SH3-domain binding protein 5 (BTK-associated) [Source:MGI Symbol;Acc:MGI:1344391] && sp|Q9Z131|3BP5_MOUSE SH3 domain-binding protein 5 OS=Mus musculus OX=10090 GN=Sh3bp5 PE=1 SV=3 && PF05276:SH3 domain-binding protein 5 (SH3BP5)
14	26827751	26828273	523	524	Kidney_39887_master__14:26827750:26828273	3' UTR	26836856	27125265	288410	+	ENSMUSG00000021895	ENSMUST00000225949	-8583	Arhgef3	Rho guanine nucleotide exchange factor (GEF) 3 [Source:MGI Symbol;Acc:MGI:1918954] && sp|Q91X46|ARHG3_MOUSE Rho guanine nucleotide exchange factor 3 OS=Mus musculus OX=10090 GN=Arhgef3 PE=1 SV=1 && PF00621:RhoGEF domain
14	26855936	26856270	335	336	Kidney_39887_master__14:26855935:26856270	Intron (ENSMUST00000225949/ENSMUSG00000021895, intron 1 of 13)	26836856	27125265	288410	+	ENSMUSG00000021895	ENSMUST00000225949	19080	Arhgef3	Rho guanine nucleotide exchange factor (GEF) 3 [Source:MGI Symbol;Acc:MGI:1918954] && sp|Q91X46|ARHG3_MOUSE Rho guanine nucleotide exchange factor 3 OS=Mus musculus OX=10090 GN=Arhgef3 PE=1 SV=1 && PF00621:RhoGEF domain
14	26858328	26858649	322	323	Kidney_39887_master__14:26858327:26858649	Intron (ENSMUST00000225949/ENSMUSG00000021895, intron 1 of 13)	26836856	27125265	288410	+	ENSMUSG00000021895	ENSMUST00000225949	21472	Arhgef3	Rho guanine nucleotide exchange factor (GEF) 3 [Source:MGI Symbol;Acc:MGI:1918954] && sp|Q91X46|ARHG3_MOUSE Rho guanine nucleotide exchange factor 3 OS=Mus musculus OX=10090 GN=Arhgef3 PE=1 SV=1 && PF00621:RhoGEF domain
14	26863535	26864134	600	601	Kidney_39887_master__14:26863534:26864134	Intron (ENSMUST00000225949/ENSMUSG00000021895, intron 1 of 13)	26836856	27125265	288410	+	ENSMUSG00000021895	ENSMUST00000225949	26679	Arhgef3	Rho guanine nucleotide exchange factor (GEF) 3 [Source:MGI Symbol;Acc:MGI:1918954] && sp|Q91X46|ARHG3_MOUSE Rho guanine nucleotide exchange factor 3 OS=Mus musculus OX=10090 GN=Arhgef3 PE=1 SV=1 && PF00621:RhoGEF domain
14	26882681	26883107	427	428	Kidney_39887_master__14:26882680:26883107	Intron (ENSMUST00000225949/ENSMUSG00000021895, intron 3 of 13)	26836856	27125265	288410	+	ENSMUSG00000021895	ENSMUST00000225949	45825	Arhgef3	Rho guanine nucleotide exchange factor (GEF) 3 [Source:MGI Symbol;Acc:MGI:1918954] && sp|Q91X46|ARHG3_MOUSE Rho guanine nucleotide exchange factor 3 OS=Mus musculus OX=10090 GN=Arhgef3 PE=1 SV=1 && PF00621:RhoGEF domain
14	27019122	27019457	336	337	Kidney_39887_master__14:27019121:27019457	Intron (ENSMUST00000225949/ENSMUSG00000021895, intron 5 of 13)	27058023	27125868	67846	+	ENSMUSG00000021895	ENSMUST00000224981	-38566	Arhgef3	Rho guanine nucleotide exchange factor (GEF) 3 [Source:MGI Symbol;Acc:MGI:1918954] && sp|Q91X46|ARHG3_MOUSE Rho guanine nucleotide exchange factor 3 OS=Mus musculus OX=10090 GN=Arhgef3 PE=1 SV=1 && PF00621:RhoGEF domain
14	27023651	27024194	544	545	Kidney_39887_master__14:27023650:27024194	Intron (ENSMUST00000225949/ENSMUSG00000021895, intron 5 of 13)	27058023	27125868	67846	+	ENSMUSG00000021895	ENSMUST00000224981	-33829	Arhgef3	Rho guanine nucleotide exchange factor (GEF) 3 [Source:MGI Symbol;Acc:MGI:1918954] && sp|Q91X46|ARHG3_MOUSE Rho guanine nucleotide exchange factor 3 OS=Mus musculus OX=10090 GN=Arhgef3 PE=1 SV=1 && PF00621:RhoGEF domain
14	27035051	27035368	318	319	Kidney_39887_master__14:27035050:27035368	Intron (ENSMUST00000225949/ENSMUSG00000021895, intron 5 of 13)	27058023	27125868	67846	+	ENSMUSG00000021895	ENSMUST00000224981	-22655	Arhgef3	Rho guanine nucleotide exchange factor (GEF) 3 [Source:MGI Symbol;Acc:MGI:1918954] && sp|Q91X46|ARHG3_MOUSE Rho guanine nucleotide exchange factor 3 OS=Mus musculus OX=10090 GN=Arhgef3 PE=1 SV=1 && PF00621:RhoGEF domain
14	27043791	27044131	341	342	Kidney_39887_master__14:27043790:27044131	Intron (ENSMUST00000225949/ENSMUSG00000021895, intron 5 of 13)	27058023	27125868	67846	+	ENSMUSG00000021895	ENSMUST00000224981	-13892	Arhgef3	Rho guanine nucleotide exchange factor (GEF) 3 [Source:MGI Symbol;Acc:MGI:1918954] && sp|Q91X46|ARHG3_MOUSE Rho guanine nucleotide exchange factor 3 OS=Mus musculus OX=10090 GN=Arhgef3 PE=1 SV=1 && PF00621:RhoGEF domain
14	27063220	27063777	558	559	Kidney_39887_master__14:27063219:27063777	Intron (ENSMUST00000225949/ENSMUSG00000021895, intron 5 of 13)	27058023	27125868	67846	+	ENSMUSG00000021895	ENSMUST00000224981	5197	Arhgef3	Rho guanine nucleotide exchange factor (GEF) 3 [Source:MGI Symbol;Acc:MGI:1918954] && sp|Q91X46|ARHG3_MOUSE Rho guanine nucleotide exchange factor 3 OS=Mus musculus OX=10090 GN=Arhgef3 PE=1 SV=1 && PF00621:RhoGEF domain
14	27067072	27067698	627	628	Kidney_39887_master__14:27067071:27067698	Intron (ENSMUST00000225949/ENSMUSG00000021895, intron 5 of 13)	27058023	27125868	67846	+	ENSMUSG00000021895	ENSMUST00000224981	9049	Arhgef3	Rho guanine nucleotide exchange factor (GEF) 3 [Source:MGI Symbol;Acc:MGI:1918954] && sp|Q91X46|ARHG3_MOUSE Rho guanine nucleotide exchange factor 3 OS=Mus musculus OX=10090 GN=Arhgef3 PE=1 SV=1 && PF00621:RhoGEF domain
14	27090367	27090740	374	375	Kidney_39887_master__14:27090366:27090740	Intron (ENSMUST00000225949/ENSMUSG00000021895, intron 6 of 13)	27083346	27101604	18259	+	ENSMUSG00000021895	ENSMUST00000225494	7021	Arhgef3	Rho guanine nucleotide exchange factor (GEF) 3 [Source:MGI Symbol;Acc:MGI:1918954] && sp|Q91X46|ARHG3_MOUSE Rho guanine nucleotide exchange factor 3 OS=Mus musculus OX=10090 GN=Arhgef3 PE=1 SV=1 && PF00621:RhoGEF domain
14	30955421	30956035	615	616	Kidney_39887_master__14:30955420:30956035	Distal Intergenic	30960395	30961951	1557	-	ENSMUSG00000021902	ENSMUST00000227668	5916	Phf7	PHD finger protein 7 [Source:MGI Symbol;Acc:MGI:1919088] && sp|Q9DAG9|PHF7_MOUSE PHD finger protein 7 OS=Mus musculus OX=10090 GN=Phf7 PE=1 SV=1 && -
14	30961052	30961412	361	362	Kidney_39887_master__14:30961051:30961412	Promoter (<=1kb)	30960395	30961951	1557	-	ENSMUSG00000021902	ENSMUST00000227668	539	Phf7	PHD finger protein 7 [Source:MGI Symbol;Acc:MGI:1919088] && sp|Q9DAG9|PHF7_MOUSE PHD finger protein 7 OS=Mus musculus OX=10090 GN=Phf7 PE=1 SV=1 && -
14	31753012	31753477	466	467	Kidney_39887_master__14:31753011:31753477	Promoter (1-2kb)	31751367	31782184	30818	+	ENSMUSG00000021903	ENSMUST00000164208	1645	Galnt15	polypeptide N-acetylgalactosaminyltransferase 15 [Source:MGI Symbol;Acc:MGI:1926004] && sp|Q9D2N8|GLT15_MOUSE Polypeptide N-acetylgalactosaminyltransferase 15 OS=Mus musculus OX=10090 GN=Galnt15 PE=2 SV=1 && PF00652:Ricin-type beta-trefoil lectin domain|PF00535:Glycosyl transferase family 2
14	31820854	31821645	792	793	Kidney_39887_master__14:31820853:31821645	Promoter (1-2kb)	31822775	31824239	1465	+	ENSMUSG00000021906	ENSMUST00000164396	-1130	Oxnad1	oxidoreductase NAD-binding domain containing 1 [Source:MGI Symbol;Acc:MGI:1916953] && sp|Q8VE38|OXND1_MOUSE Oxidoreductase NAD-binding domain-containing protein 1 OS=Mus musculus OX=10090 GN=Oxnad1 PE=1 SV=2 && -
14	31835558	31836224	667	668	Kidney_39887_master__14:31835557:31836224	Distal Intergenic	31822775	31824239	1465	+	ENSMUSG00000021906	ENSMUST00000164396	12783	Oxnad1	oxidoreductase NAD-binding domain containing 1 [Source:MGI Symbol;Acc:MGI:1916953] && sp|Q8VE38|OXND1_MOUSE Oxidoreductase NAD-binding domain-containing protein 1 OS=Mus musculus OX=10090 GN=Oxnad1 PE=1 SV=2 && -
14	31838538	31838837	300	301	Kidney_39887_master__14:31838537:31838837	Distal Intergenic	31822775	31824239	1465	+	ENSMUSG00000021906	ENSMUST00000164396	15763	Oxnad1	oxidoreductase NAD-binding domain containing 1 [Source:MGI Symbol;Acc:MGI:1916953] && sp|Q8VE38|OXND1_MOUSE Oxidoreductase NAD-binding domain-containing protein 1 OS=Mus musculus OX=10090 GN=Oxnad1 PE=1 SV=2 && -
14	31864300	31864608	309	310	Kidney_39887_master__14:31864299:31864608	Promoter (<=1kb)	31863980	31880324	16345	+	ENSMUSG00000021907	ENSMUST00000022464	320	Msmb	beta-microseminoprotein [Source:MGI Symbol;Acc:MGI:97166] && sp|O08540|MSMB_MOUSE Beta-microseminoprotein OS=Mus musculus OX=10090 GN=Msmb PE=3 SV=1 && PF05825:Beta-microseminoprotein (PSP-94)
14	30895430	30895749	320	321	Kidney_39887_master__14:30895429:30895749	Promoter (<=1kb)	30893971	30895685	1715	-	ENSMUSG00000021910	ENSMUST00000167449	0	Nisch	nischarin [Source:MGI Symbol;Acc:MGI:1928323] && sp|Q80TM9|NISCH_MOUSE Nischarin OS=Mus musculus OX=10090 GN=Nisch PE=1 SV=2 && PF00787:PX domain|PF12799:Leucine Rich repeats (2 copies)
14	30909095	30909577	483	484	Kidney_39887_master__14:30909094:30909577	Promoter (<=1kb)	30893215	30909164	15950	-	ENSMUSG00000021910	ENSMUST00000170253	0	Nisch	nischarin [Source:MGI Symbol;Acc:MGI:1928323] && sp|Q80TM9|NISCH_MOUSE Nischarin OS=Mus musculus OX=10090 GN=Nisch PE=1 SV=2 && PF00787:PX domain|PF12799:Leucine Rich repeats (2 copies)
14	30937628	30938308	681	682	Kidney_39887_master__14:30937627:30938308	Promoter (<=1kb)	30925263	30938903	13641	-	ENSMUSG00000021910	ENSMUST00000167602	595	Nisch	nischarin [Source:MGI Symbol;Acc:MGI:1928323] && sp|Q80TM9|NISCH_MOUSE Nischarin OS=Mus musculus OX=10090 GN=Nisch PE=1 SV=2 && PF00787:PX domain|PF12799:Leucine Rich repeats (2 copies)
14	32045942	32046253	312	313	Kidney_39887_master__14:32045941:32046253	Promoter (1-2kb)	32047349	32049927	2579	+	ENSMUSG00000021913	ENSMUST00000228286	-1096	Ogdhl	oxoglutarate dehydrogenase-like [Source:MGI Symbol;Acc:MGI:3616088] && sp|D3ZQD3|OGDHL_RAT 2-oxoglutarate dehydrogenase-like, mitochondrial OS=Rattus norvegicus OX=10116 GN=Ogdhl PE=1 SV=2 && PF00676:Dehydrogenase E1 component|PF16870:2-oxoglutarate dehydrogenase C-terminal|PF16078:2-oxoglutarate dehydrogenase N-terminus|PF02779:Transketolase, pyrimidine binding domain
14	30693616	30694313	698	699	Kidney_39887_master__14:30693615:30694313	Intron (ENSMUST00000226551/ENSMUSG00000021918, intron 7 of 13)	30678872	30709401	30530	+	ENSMUSG00000021918	ENSMUST00000226146	14744	Nek4	NIMA (never in mitosis gene a)-related expressed kinase 4 [Source:MGI Symbol;Acc:MGI:1344404] && sp|Q9Z1J2|NEK4_MOUSE Serine/threonine-protein kinase Nek4 OS=Mus musculus OX=10090 GN=Nek4 PE=1 SV=1 && -
14	30604745	30605158	414	415	Kidney_39887_master__14:30604744:30605158	Distal Intergenic	30608433	30624310	15878	+	ENSMUSG00000021922	ENSMUST00000120269	-3275	Itih4	inter alpha-trypsin inhibitor, heavy chain 4 [Source:MGI Symbol;Acc:MGI:109536] && sp|A6X935|ITIH4_MOUSE Inter alpha-trypsin inhibitor, heavy chain 4 OS=Mus musculus OX=10090 GN=Itih4 PE=1 SV=2 && PF06668:Inter-alpha-trypsin inhibitor heavy chain C-terminus|PF00092:von Willebrand factor type A domain|PF08487:Vault protein inter-alpha-trypsin domain
15	22699065	22699886	822	823	Kidney_39887_master__15:22699064:22699886	Intron (ENSMUST00000163361/ENSMUSG00000040420, intron 1 of 6)	22713954	22714916	963	-	ENSMUSG00000021927	ENSMUST00000022493	15030	Hnrnpa1l2-ps2	heterogeneous nuclear ribonucleoprotein A1-like 2, pseudogene 2 [Source:MGI Symbol;Acc:MGI:3645633] && sp|Q28521|ROA1_MACMU Heterogeneous nuclear ribonucleoprotein A1 OS=Macaca mulatta OX=9544 GN=HNRNPA1 PE=2 SV=3 && PF11627:Nuclear factor hnRNPA1|PF00076:RNA recognition motif. (a.k.a. RRM, RBD, or RNP domain)
15	22704643	22705200	558	559	Kidney_39887_master__15:22704642:22705200	Intron (ENSMUST00000163361/ENSMUSG00000040420, intron 1 of 6)	22713954	22714916	963	-	ENSMUSG00000021927	ENSMUST00000022493	9716	Hnrnpa1l2-ps2	heterogeneous nuclear ribonucleoprotein A1-like 2, pseudogene 2 [Source:MGI Symbol;Acc:MGI:3645633] && sp|Q28521|ROA1_MACMU Heterogeneous nuclear ribonucleoprotein A1 OS=Macaca mulatta OX=9544 GN=HNRNPA1 PE=2 SV=3 && PF11627:Nuclear factor hnRNPA1|PF00076:RNA recognition motif. (a.k.a. RRM, RBD, or RNP domain)
15	22752748	22753105	358	359	Kidney_39887_master__15:22752747:22753105	Intron (ENSMUST00000163361/ENSMUSG00000040420, intron 1 of 6)	22713954	22714916	963	-	ENSMUSG00000021927	ENSMUST00000022493	-37832	Hnrnpa1l2-ps2	heterogeneous nuclear ribonucleoprotein A1-like 2, pseudogene 2 [Source:MGI Symbol;Acc:MGI:3645633] && sp|Q28521|ROA1_MACMU Heterogeneous nuclear ribonucleoprotein A1 OS=Macaca mulatta OX=9544 GN=HNRNPA1 PE=2 SV=3 && PF11627:Nuclear factor hnRNPA1|PF00076:RNA recognition motif. (a.k.a. RRM, RBD, or RNP domain)
15	22799471	22800001	531	532	Kidney_39887_master__15:22799470:22800001	Intron (ENSMUST00000163361/ENSMUSG00000040420, intron 1 of 6)	22713954	22714916	963	-	ENSMUSG00000021927	ENSMUST00000022493	-84555	Hnrnpa1l2-ps2	heterogeneous nuclear ribonucleoprotein A1-like 2, pseudogene 2 [Source:MGI Symbol;Acc:MGI:3645633] && sp|Q28521|ROA1_MACMU Heterogeneous nuclear ribonucleoprotein A1 OS=Macaca mulatta OX=9544 GN=HNRNPA1 PE=2 SV=3 && PF11627:Nuclear factor hnRNPA1|PF00076:RNA recognition motif. (a.k.a. RRM, RBD, or RNP domain)
14	62510326	62510733	408	409	Kidney_39887_master__14:62510325:62510733	Downstream (2-3kb)	62530038	62591007	60970	+	ENSMUSG00000021932	ENSMUST00000166879	-19305	Rnaseh2b	ribonuclease H2, subunit B [Source:MGI Symbol;Acc:MGI:1914403] && sp|Q80ZV0|RNH2B_MOUSE Ribonuclease H2 subunit B OS=Mus musculus OX=10090 GN=Rnaseh2b PE=1 SV=2 && -
14	62511327	62511674	348	349	Kidney_39887_master__14:62511326:62511674	Downstream (2-3kb)	62530038	62591007	60970	+	ENSMUSG00000021932	ENSMUST00000166879	-18364	Rnaseh2b	ribonuclease H2, subunit B [Source:MGI Symbol;Acc:MGI:1914403] && sp|Q80ZV0|RNH2B_MOUSE Ribonuclease H2 subunit B OS=Mus musculus OX=10090 GN=Rnaseh2b PE=1 SV=2 && -
14	62516072	62516900	829	830	Kidney_39887_master__14:62516071:62516900	Intron (ENSMUST00000063169/ENSMUSG00000048281, intron 1 of 1)	62530038	62591007	60970	+	ENSMUSG00000021932	ENSMUST00000166879	-13138	Rnaseh2b	ribonuclease H2, subunit B [Source:MGI Symbol;Acc:MGI:1914403] && sp|Q80ZV0|RNH2B_MOUSE Ribonuclease H2 subunit B OS=Mus musculus OX=10090 GN=Rnaseh2b PE=1 SV=2 && -
14	62526988	62527626	639	640	Kidney_39887_master__14:62526987:62527626	Promoter (2-3kb)	62530038	62591007	60970	+	ENSMUSG00000021932	ENSMUST00000166879	-2412	Rnaseh2b	ribonuclease H2, subunit B [Source:MGI Symbol;Acc:MGI:1914403] && sp|Q80ZV0|RNH2B_MOUSE Ribonuclease H2 subunit B OS=Mus musculus OX=10090 GN=Rnaseh2b PE=1 SV=2 && -
14	62603668	62604348	681	682	Kidney_39887_master__14:62603667:62604348	Intron (ENSMUST00000022499/ENSMUSG00000021932, intron 9 of 10)	62584748	62592776	8029	+	ENSMUSG00000021932	ENSMUST00000156608	18920	Rnaseh2b	ribonuclease H2, subunit B [Source:MGI Symbol;Acc:MGI:1914403] && sp|Q80ZV0|RNH2B_MOUSE Ribonuclease H2 subunit B OS=Mus musculus OX=10090 GN=Rnaseh2b PE=1 SV=2 && -
14	62631003	62631413	411	412	Kidney_39887_master__14:62631002:62631413	Intron (ENSMUST00000022501/ENSMUSG00000021933, intron 16 of 16)	62584748	62592776	8029	+	ENSMUSG00000021932	ENSMUST00000156608	46255	Rnaseh2b	ribonuclease H2, subunit B [Source:MGI Symbol;Acc:MGI:1914403] && sp|Q80ZV0|RNH2B_MOUSE Ribonuclease H2 subunit B OS=Mus musculus OX=10090 GN=Rnaseh2b PE=1 SV=2 && -
14	62671706	62672153	448	449	Kidney_39887_master__14:62671705:62672153	Intron (ENSMUST00000022501/ENSMUSG00000021933, intron 3 of 16)	62656611	62692242	35632	-	ENSMUSG00000021933	ENSMUST00000128573	20089	Gucy1b2	guanylate cyclase 1, soluble, beta 2 [Source:MGI Symbol;Acc:MGI:2660873] && sp|P22717|GCYB2_RAT Guanylate cyclase soluble subunit beta-2 OS=Rattus norvegicus OX=10116 GN=Gucy1b2 PE=2 SV=1 && PF07701:Heme NO binding associated|PF07700:Haem-NO-binding|PF00211:Adenylate and Guanylate cyclase catalytic domain
14	62680854	62681262	409	410	Kidney_39887_master__14:62680853:62681262	Intron (ENSMUST00000022501/ENSMUSG00000021933, intron 3 of 16)	62656611	62692242	35632	-	ENSMUSG00000021933	ENSMUST00000128573	10980	Gucy1b2	guanylate cyclase 1, soluble, beta 2 [Source:MGI Symbol;Acc:MGI:2660873] && sp|P22717|GCYB2_RAT Guanylate cyclase soluble subunit beta-2 OS=Rattus norvegicus OX=10116 GN=Gucy1b2 PE=2 SV=1 && PF07701:Heme NO binding associated|PF07700:Haem-NO-binding|PF00211:Adenylate and Guanylate cyclase catalytic domain
14	33134560	33134901	342	343	Kidney_39887_master__14:33134559:33134901	Promoter (1-2kb)	33104127	33132951	28825	-	ENSMUSG00000021936	ENSMUST00000111943	-1609	Mapk8	mitogen-activated protein kinase 8 [Source:MGI Symbol;Acc:MGI:1346861] && sp|Q91Y86|MK08_MOUSE Mitogen-activated protein kinase 8 OS=Mus musculus OX=10090 GN=Mapk8 PE=1 SV=1 && PF00069:Protein kinase domain
14	33141637	33141993	357	358	Kidney_39887_master__14:33141636:33141993	Intron (ENSMUST00000111945/ENSMUSG00000021936, intron 1 of 11)	33104127	33132951	28825	-	ENSMUSG00000021936	ENSMUST00000111943	-8686	Mapk8	mitogen-activated protein kinase 8 [Source:MGI Symbol;Acc:MGI:1346861] && sp|Q91Y86|MK08_MOUSE Mitogen-activated protein kinase 8 OS=Mus musculus OX=10090 GN=Mapk8 PE=1 SV=1 && PF00069:Protein kinase domain
14	56992700	56993249	550	551	Kidney_39887_master__14:56992699:56993249	Intron (ENSMUST00000022507/ENSMUSG00000021938, intron 5 of 8)	56985992	56999324	13333	-	ENSMUSG00000021938	ENSMUST00000168524	6075	Pspc1	paraspeckle protein 1 [Source:MGI Symbol;Acc:MGI:1913895] && sp|Q8R326|PSPC1_MOUSE Paraspeckle component 1 OS=Mus musculus OX=10090 GN=Pspc1 PE=1 SV=1 && PF00076:RNA recognition motif. (a.k.a. RRM, RBD, or RNP domain)|PF08075:NOPS (NUC059) domain
14	57004324	57004678	355	356	Kidney_39887_master__14:57004323:57004678	Intron (ENSMUST00000022507/ENSMUSG00000021938, intron 2 of 8)	56985992	56999324	13333	-	ENSMUSG00000021938	ENSMUST00000168524	-5000	Pspc1	paraspeckle protein 1 [Source:MGI Symbol;Acc:MGI:1913895] && sp|Q8R326|PSPC1_MOUSE Paraspeckle component 1 OS=Mus musculus OX=10090 GN=Pspc1 PE=1 SV=1 && PF00076:RNA recognition motif. (a.k.a. RRM, RBD, or RNP domain)|PF08075:NOPS (NUC059) domain
14	63367118	63367436	319	320	Kidney_39887_master__14:63367117:63367436	Intron (ENSMUST00000006235/ENSMUSG00000021939, intron 1 of 9)	63372967	63379312	6346	+	ENSMUSG00000021939	ENSMUST00000225540	-5531	Ctsb	cathepsin B [Source:MGI Symbol;Acc:MGI:88561] && sp|P10605|CATB_MOUSE Cathepsin B OS=Mus musculus OX=10090 GN=Ctsb PE=1 SV=2 && PF08127:Peptidase family C1 propeptide|PF00112:Papain family cysteine protease
14	63378902	63379328	427	428	Kidney_39887_master__14:63378901:63379328	Exon (ENSMUST00000006235/ENSMUSG00000021939, exon 9 of 10)	63372967	63379312	6346	+	ENSMUSG00000021939	ENSMUST00000225540	5935	Ctsb	cathepsin B [Source:MGI Symbol;Acc:MGI:88561] && sp|P10605|CATB_MOUSE Cathepsin B OS=Mus musculus OX=10090 GN=Ctsb PE=1 SV=2 && PF08127:Peptidase family C1 propeptide|PF00112:Papain family cysteine protease
14	63379712	63380173	462	463	Kidney_39887_master__14:63379711:63380173	3' UTR	63372967	63379312	6346	+	ENSMUSG00000021939	ENSMUST00000225540	6745	Ctsb	cathepsin B [Source:MGI Symbol;Acc:MGI:88561] && sp|P10605|CATB_MOUSE Cathepsin B OS=Mus musculus OX=10090 GN=Ctsb PE=1 SV=2 && PF08127:Peptidase family C1 propeptide|PF00112:Papain family cysteine protease
14	33311131	33311630	500	501	Kidney_39887_master__14:33311130:33311630	Promoter (<=1kb)	33311164	33362711	51548	+	ENSMUSG00000021940	ENSMUST00000022508	0	Ptpn20	protein tyrosine phosphatase, non-receptor type 20 [Source:MGI Symbol;Acc:MGI:1196295] && sp|O55082|PTN20_MOUSE Tyrosine-protein phosphatase non-receptor type 20 OS=Mus musculus OX=10090 GN=Ptpn20 PE=1 SV=1 && PF00102:Protein-tyrosine phosphatase
14	33605168	33605722	555	556	Kidney_39887_master__14:33605167:33605722	Distal Intergenic	33645544	33659940	14397	+	ENSMUSG00000021943	ENSMUST00000168727	-39822	Gdf10	growth differentiation factor 10 [Source:MGI Symbol;Acc:MGI:95684] && sp|P97737|GDF10_MOUSE Growth/differentiation factor 10 OS=Mus musculus OX=10090 GN=Gdf10 PE=1 SV=2 && PF00019:Transforming growth factor beta like domain
14	33608687	33609125	439	440	Kidney_39887_master__14:33608686:33609125	Distal Intergenic	33645544	33659940	14397	+	ENSMUSG00000021943	ENSMUST00000168727	-36419	Gdf10	growth differentiation factor 10 [Source:MGI Symbol;Acc:MGI:95684] && sp|P97737|GDF10_MOUSE Growth/differentiation factor 10 OS=Mus musculus OX=10090 GN=Gdf10 PE=1 SV=2 && PF00019:Transforming growth factor beta like domain
14	33618614	33618976	363	364	Kidney_39887_master__14:33618613:33618976	Distal Intergenic	33645544	33659940	14397	+	ENSMUSG00000021943	ENSMUST00000168727	-26568	Gdf10	growth differentiation factor 10 [Source:MGI Symbol;Acc:MGI:95684] && sp|P97737|GDF10_MOUSE Growth/differentiation factor 10 OS=Mus musculus OX=10090 GN=Gdf10 PE=1 SV=2 && PF00019:Transforming growth factor beta like domain
14	33627994	33628332	339	340	Kidney_39887_master__14:33627993:33628332	Distal Intergenic	33645544	33659940	14397	+	ENSMUSG00000021943	ENSMUST00000168727	-17212	Gdf10	growth differentiation factor 10 [Source:MGI Symbol;Acc:MGI:95684] && sp|P97737|GDF10_MOUSE Growth/differentiation factor 10 OS=Mus musculus OX=10090 GN=Gdf10 PE=1 SV=2 && PF00019:Transforming growth factor beta like domain
14	33630008	33631313	1306	1307	Kidney_39887_master__14:33630007:33631313	Distal Intergenic	33645544	33659940	14397	+	ENSMUSG00000021943	ENSMUST00000168727	-14231	Gdf10	growth differentiation factor 10 [Source:MGI Symbol;Acc:MGI:95684] && sp|P97737|GDF10_MOUSE Growth/differentiation factor 10 OS=Mus musculus OX=10090 GN=Gdf10 PE=1 SV=2 && PF00019:Transforming growth factor beta like domain
14	33635594	33636048	455	456	Kidney_39887_master__14:33635593:33636048	Distal Intergenic	33645544	33659940	14397	+	ENSMUSG00000021943	ENSMUST00000168727	-9496	Gdf10	growth differentiation factor 10 [Source:MGI Symbol;Acc:MGI:95684] && sp|P97737|GDF10_MOUSE Growth/differentiation factor 10 OS=Mus musculus OX=10090 GN=Gdf10 PE=1 SV=2 && PF00019:Transforming growth factor beta like domain
14	63444374	63444755	382	383	Kidney_39887_master__14:63444373:63444755	Intron (ENSMUST00000118022/ENSMUSG00000021944, intron 2 of 6)	63436373	63451056	14684	-	ENSMUSG00000021944	ENSMUST00000121312	6301	Gata4	GATA binding protein 4 [Source:MGI Symbol;Acc:MGI:95664] && sp|Q08369|GATA4_MOUSE Transcription factor GATA-4 OS=Mus musculus OX=10090 GN=Gata4 PE=1 SV=4 && -
14	63459637	63460242	606	607	Kidney_39887_master__14:63459636:63460242	Intron (ENSMUST00000118022/ENSMUSG00000021944, intron 2 of 6)	63436373	63451056	14684	-	ENSMUSG00000021944	ENSMUST00000121312	-8581	Gata4	GATA binding protein 4 [Source:MGI Symbol;Acc:MGI:95664] && sp|Q08369|GATA4_MOUSE Transcription factor GATA-4 OS=Mus musculus OX=10090 GN=Gata4 PE=1 SV=4 && -
14	63492966	63493372	407	408	Kidney_39887_master__14:63492965:63493372	Intron (ENSMUST00000132122/ENSMUSG00000021944, intron 1 of 1)	63436371	63482720	46350	-	ENSMUSG00000021944	ENSMUST00000067417	-10246	Gata4	GATA binding protein 4 [Source:MGI Symbol;Acc:MGI:95664] && sp|Q08369|GATA4_MOUSE Transcription factor GATA-4 OS=Mus musculus OX=10090 GN=Gata4 PE=1 SV=4 && -
14	63505708	63506138	431	432	Kidney_39887_master__14:63505707:63506138	Promoter (2-3kb)	63478564	63508573	30010	-	ENSMUSG00000021944	ENSMUST00000137244	2435	Gata4	GATA binding protein 4 [Source:MGI Symbol;Acc:MGI:95664] && sp|Q08369|GATA4_MOUSE Transcription factor GATA-4 OS=Mus musculus OX=10090 GN=Gata4 PE=1 SV=4 && -
14	63508244	63508666	423	424	Kidney_39887_master__14:63508243:63508666	Promoter (<=1kb)	63478564	63508573	30010	-	ENSMUSG00000021944	ENSMUST00000137244	0	Gata4	GATA binding protein 4 [Source:MGI Symbol;Acc:MGI:95664] && sp|Q08369|GATA4_MOUSE Transcription factor GATA-4 OS=Mus musculus OX=10090 GN=Gata4 PE=1 SV=4 && -
14	57155697	57156061	365	366	Kidney_39887_master__14:57155696:57156061	Promoter (2-3kb)	57158222	57197809	39588	+	ENSMUSG00000021945	ENSMUST00000224922	-2161	Zmym2	zinc finger, MYM-type 2 [Source:MGI Symbol;Acc:MGI:1923257] && sp|Q9CU65|ZMYM2_MOUSE Zinc finger MYM-type protein 2 OS=Mus musculus OX=10090 GN=Zmym2 PE=1 SV=3 && PF12012:Domain of unknown function (DUF3504)|PF06467:MYM-type Zinc finger with FCS sequence motif
14	30328828	30329186	359	360	Kidney_39887_master__14:30328827:30329186	Promoter (<=1kb)	30324367	30329302	4936	-	ENSMUSG00000021948	ENSMUST00000135714	116	Prkcd	protein kinase C, delta [Source:MGI Symbol;Acc:MGI:97598] && sp|P28867|KPCD_MOUSE Protein kinase C delta type OS=Mus musculus OX=10090 GN=Prkcd PE=1 SV=3 && PF00433:Protein kinase C terminal domain|PF00130:Phorbol esters/diacylglycerol binding domain (C1 domain)|PF00069:Protein kinase domain
14	30333022	30333385	364	365	Kidney_39887_master__14:30333021:30333385	Promoter (<=1kb)	30317315	30332259	14945	-	ENSMUSG00000021948	ENSMUST00000022521	-763	Prkcd	protein kinase C, delta [Source:MGI Symbol;Acc:MGI:97598] && sp|P28867|KPCD_MOUSE Protein kinase C delta type OS=Mus musculus OX=10090 GN=Prkcd PE=1 SV=3 && PF00433:Protein kinase C terminal domain|PF00130:Phorbol esters/diacylglycerol binding domain (C1 domain)|PF00069:Protein kinase domain
14	57863139	57863554	416	417	Kidney_39887_master__14:57863138:57863554	Intron (ENSMUST00000174545/ENSMUSG00000021952, intron 6 of 22)	57879973	57886114	6142	-	ENSMUSG00000021952	ENSMUST00000172647	22560	Xpo4	exportin 4 [Source:MGI Symbol;Acc:MGI:1888526] && sp|Q9ESJ0|XPO4_MOUSE Exportin-4 OS=Mus musculus OX=10090 GN=Xpo4 PE=1 SV=2 && -
14	57888209	57888857	649	650	Kidney_39887_master__14:57888208:57888857	Promoter (2-3kb)	57879973	57886114	6142	-	ENSMUSG00000021952	ENSMUST00000172647	-2095	Xpo4	exportin 4 [Source:MGI Symbol;Acc:MGI:1888526] && sp|Q9ESJ0|XPO4_MOUSE Exportin-4 OS=Mus musculus OX=10090 GN=Xpo4 PE=1 SV=2 && -
14	63746256	63746672	417	418	Kidney_39887_master__14:63746255:63746672	Promoter (<=1kb)	63729796	63746541	16746	-	ENSMUSG00000021953	ENSMUST00000022522	0	Tdh	L-threonine dehydrogenase [Source:MGI Symbol;Acc:MGI:1926231] && sp|Q8K3F7|TDH_MOUSE L-threonine 3-dehydrogenase, mitochondrial OS=Mus musculus OX=10090 GN=Tdh PE=1 SV=1 && PF01370:NAD dependent epimerase/dehydratase family
14	30286346	30286884	539	540	Kidney_39887_master__14:30286345:30286884	Intron (ENSMUST00000022529/ENSMUSG00000021957, intron 4 of 13)	30289956	30295581	5626	+	ENSMUSG00000021957	ENSMUST00000225039	-3072	Tkt	transketolase [Source:MGI Symbol;Acc:MGI:105992] && sp|P40142|TKT_MOUSE Transketolase OS=Mus musculus OX=10090 GN=Tkt PE=1 SV=1 && -
14	64124933	64125541	609	610	Kidney_39887_master__14:64124932:64125541	Intron (ENSMUST00000022528/ENSMUSG00000021958, intron 6 of 6)	64137218	64156833	19616	+	ENSMUSG00000021958	ENSMUST00000225644	-11677	Pinx1	PIN2/TERF1 interacting, telomerase inhibitor 1 [Source:MGI Symbol;Acc:MGI:1919650] && sp|Q9CZX5|PINX1_MOUSE PIN2/TERF1-interacting telomerase inhibitor 1 OS=Mus musculus OX=10090 GN=Pinx1 PE=1 SV=2 && PF01585:G-patch domain
14	64154139	64154783	645	646	Kidney_39887_master__14:64154138:64154783	Promoter (1-2kb)	64156099	64157308	1210	+	ENSMUSG00000021958	ENSMUST00000225564	-1316	Pinx1	PIN2/TERF1 interacting, telomerase inhibitor 1 [Source:MGI Symbol;Acc:MGI:1919650] && sp|Q9CZX5|PINX1_MOUSE PIN2/TERF1-interacting telomerase inhibitor 1 OS=Mus musculus OX=10090 GN=Pinx1 PE=1 SV=2 && PF01585:G-patch domain
14	64159696	64160088	393	394	Kidney_39887_master__14:64159695:64160088	Distal Intergenic	64156099	64157308	1210	+	ENSMUSG00000021958	ENSMUST00000225564	3597	Pinx1	PIN2/TERF1 interacting, telomerase inhibitor 1 [Source:MGI Symbol;Acc:MGI:1919650] && sp|Q9CZX5|PINX1_MOUSE PIN2/TERF1-interacting telomerase inhibitor 1 OS=Mus musculus OX=10090 GN=Pinx1 PE=1 SV=2 && PF01585:G-patch domain
14	64163046	64163476	431	432	Kidney_39887_master__14:64163045:64163476	Distal Intergenic	64156099	64157308	1210	+	ENSMUSG00000021958	ENSMUST00000225564	6947	Pinx1	PIN2/TERF1 interacting, telomerase inhibitor 1 [Source:MGI Symbol;Acc:MGI:1919650] && sp|Q9CZX5|PINX1_MOUSE PIN2/TERF1-interacting telomerase inhibitor 1 OS=Mus musculus OX=10090 GN=Pinx1 PE=1 SV=2 && PF01585:G-patch domain
14	57949446	57949785	340	341	Kidney_39887_master__14:57949445:57949785	Intron (ENSMUST00000174694/ENSMUSG00000114942, intron 2 of 8)	57934684	57937347	2664	-	ENSMUSG00000021959	ENSMUST00000173964	-12099	Lats2	large tumor suppressor 2 [Source:MGI Symbol;Acc:MGI:1354386] && sp|Q7TSJ6|LATS2_MOUSE Serine/threonine-protein kinase LATS2 OS=Mus musculus OX=10090 GN=Lats2 PE=1 SV=1 && PF00069:Protein kinase domain
14	57955659	57955969	311	312	Kidney_39887_master__14:57955658:57955969	Intron (ENSMUST00000174694/ENSMUSG00000114942, intron 2 of 8)	57959646	57971757	12112	-	ENSMUSG00000021959	ENSMUST00000038381	15788	Lats2	large tumor suppressor 2 [Source:MGI Symbol;Acc:MGI:1354386] && sp|Q7TSJ6|LATS2_MOUSE Serine/threonine-protein kinase LATS2 OS=Mus musculus OX=10090 GN=Lats2 PE=1 SV=1 && PF00069:Protein kinase domain
14	57974773	57975501	729	730	Kidney_39887_master__14:57974772:57975501	Intron (ENSMUST00000174694/ENSMUSG00000114942, intron 1 of 8)	57959646	57971757	12112	-	ENSMUSG00000021959	ENSMUST00000077981	-3016	Lats2	large tumor suppressor 2 [Source:MGI Symbol;Acc:MGI:1354386] && sp|Q7TSJ6|LATS2_MOUSE Serine/threonine-protein kinase LATS2 OS=Mus musculus OX=10090 GN=Lats2 PE=1 SV=1 && PF00069:Protein kinase domain
14	57995678	57996060	383	384	Kidney_39887_master__14:57995677:57996060	Promoter (<=1kb)	57940508	57995845	55338	-	ENSMUSG00000021959	ENSMUST00000174166	0	Lats2	large tumor suppressor 2 [Source:MGI Symbol;Acc:MGI:1354386] && sp|Q7TSJ6|LATS2_MOUSE Serine/threonine-protein kinase LATS2 OS=Mus musculus OX=10090 GN=Lats2 PE=1 SV=1 && PF00069:Protein kinase domain
14	64215856	64216642	787	788	Kidney_39887_master__14:64215855:64216642	Intron (ENSMUST00000224600/ENSMUSG00000021961, intron 2 of 4)	64208861	64224952	16092	-	ENSMUSG00000021961	ENSMUST00000225544	8310	4930578I06Rik	RIKEN cDNA 4930578I06 gene [Source:MGI Symbol;Acc:MGI:1915000] && sp|Q80ZQ3|CH074_MOUSE Uncharacterized protein C8orf74 homolog OS=Mus musculus OX=10090 PE=2 SV=1 && PF14769:Flagellar C1a complex subunit C1a-32
14	30178084	30178553	470	471	Kidney_39887_master__14:30178083:30178553	Intron (ENSMUST00000112250/ENSMUSG00000015968, intron 1 of 46)	30201492	30232451	30960	+	ENSMUSG00000021962	ENSMUST00000224453	-22939	Dcp1a	decapping mRNA 1A [Source:MGI Symbol;Acc:MGI:1923151] && sp|Q91YD3|DCP1A_MOUSE mRNA-decapping enzyme 1A OS=Mus musculus OX=10090 GN=Dcp1a PE=1 SV=1 && PF06058:Dcp1-like decapping family|PF16741:mRNA-decapping enzyme C-terminus
14	30179783	30180544	762	763	Kidney_39887_master__14:30179782:30180544	Intron (ENSMUST00000112250/ENSMUSG00000015968, intron 1 of 46)	30201492	30232451	30960	+	ENSMUSG00000021962	ENSMUST00000224453	-20948	Dcp1a	decapping mRNA 1A [Source:MGI Symbol;Acc:MGI:1923151] && sp|Q91YD3|DCP1A_MOUSE mRNA-decapping enzyme 1A OS=Mus musculus OX=10090 GN=Dcp1a PE=1 SV=1 && PF06058:Dcp1-like decapping family|PF16741:mRNA-decapping enzyme C-terminus
14	30182063	30182406	344	345	Kidney_39887_master__14:30182062:30182406	Intron (ENSMUST00000112250/ENSMUSG00000015968, intron 1 of 46)	30201492	30232451	30960	+	ENSMUSG00000021962	ENSMUST00000224453	-19086	Dcp1a	decapping mRNA 1A [Source:MGI Symbol;Acc:MGI:1923151] && sp|Q91YD3|DCP1A_MOUSE mRNA-decapping enzyme 1A OS=Mus musculus OX=10090 GN=Dcp1a PE=1 SV=1 && PF06058:Dcp1-like decapping family|PF16741:mRNA-decapping enzyme C-terminus
14	30227470	30228662	1193	1194	Kidney_39887_master__14:30227469:30228662	Exon (ENSMUST00000224453/ENSMUSG00000021962, exon 5 of 6)	30235222	30245693	10472	+	ENSMUSG00000021962	ENSMUST00000223754	-6560	Dcp1a	decapping mRNA 1A [Source:MGI Symbol;Acc:MGI:1923151] && sp|Q91YD3|DCP1A_MOUSE mRNA-decapping enzyme 1A OS=Mus musculus OX=10090 GN=Dcp1a PE=1 SV=1 && PF06058:Dcp1-like decapping family|PF16741:mRNA-decapping enzyme C-terminus
14	30241059	30241602	544	545	Kidney_39887_master__14:30241058:30241602	3' UTR	30245431	30247477	2047	+	ENSMUSG00000021962	ENSMUST00000225407	-3829	Dcp1a	decapping mRNA 1A [Source:MGI Symbol;Acc:MGI:1923151] && sp|Q91YD3|DCP1A_MOUSE mRNA-decapping enzyme 1A OS=Mus musculus OX=10090 GN=Dcp1a PE=1 SV=1 && PF06058:Dcp1-like decapping family|PF16741:mRNA-decapping enzyme C-terminus
14	58044462	58044922	461	462	Kidney_39887_master__14:58044461:58044922	Promoter (2-3kb)	58044927	58047751	2825	-	ENSMUSG00000021965	ENSMUST00000224108	2829	Ska3	spindle and kinetochore associated complex subunit 3 [Source:MGI Symbol;Acc:MGI:3041235] && sp|Q8C263|SKA3_MOUSE Spindle and kinetochore-associated protein 3 OS=Mus musculus OX=10090 GN=Ska3 PE=2 SV=1 && -
14	58045642	58046196	555	556	Kidney_39887_master__14:58045641:58046196	Promoter (1-2kb)	58044927	58047751	2825	-	ENSMUSG00000021965	ENSMUST00000224108	1555	Ska3	spindle and kinetochore associated complex subunit 3 [Source:MGI Symbol;Acc:MGI:3041235] && sp|Q8C263|SKA3_MOUSE Spindle and kinetochore-associated protein 3 OS=Mus musculus OX=10090 GN=Ska3 PE=2 SV=1 && -
14	58098803	58099260	458	459	Kidney_39887_master__14:58098802:58099260	Intron (ENSMUST00000089473/ENSMUSG00000021969, intron 4 of 12)	58076618	58080763	4146	-	ENSMUSG00000021969	ENSMUST00000224133	-18040	Zdhhc20	zinc finger, DHHC domain containing 20 [Source:MGI Symbol;Acc:MGI:1923215] && sp|Q5Y5T1|ZDH20_MOUSE Palmitoyltransferase ZDHHC20 OS=Mus musculus OX=10090 GN=Zdhhc20 PE=1 SV=1 && -
14	58121973	58122426	454	455	Kidney_39887_master__14:58121972:58122426	Intron (ENSMUST00000089473/ENSMUSG00000021969, intron 1 of 12)	58101032	58127677	26646	-	ENSMUSG00000021969	ENSMUST00000225955	5251	Zdhhc20	zinc finger, DHHC domain containing 20 [Source:MGI Symbol;Acc:MGI:1923215] && sp|Q5Y5T1|ZDH20_MOUSE Palmitoyltransferase ZDHHC20 OS=Mus musculus OX=10090 GN=Zdhhc20 PE=1 SV=1 && -
14	65051495	65051803	309	310	Kidney_39887_master__14:65051494:65051803	Intron (ENSMUST00000022544/ENSMUSG00000021972, intron 10 of 10)	65052075	65059745	7671	-	ENSMUSG00000021972	ENSMUST00000176386	7942	Hmbox1	homeobox containing 1 [Source:MGI Symbol;Acc:MGI:2445066] && sp|Q8BJA3|HMBX1_MOUSE Homeobox-containing protein 1 OS=Mus musculus OX=10090 GN=Hmbox1 PE=1 SV=1 && PF04814:Hepatocyte nuclear factor 1 (HNF-1), N terminus
14	65114309	65114630	322	323	Kidney_39887_master__14:65114308:65114630	Intron (ENSMUST00000022544/ENSMUSG00000021972, intron 4 of 10)	65060618	65140715	80098	-	ENSMUSG00000021972	ENSMUST00000177326	26085	Hmbox1	homeobox containing 1 [Source:MGI Symbol;Acc:MGI:2445066] && sp|Q8BJA3|HMBX1_MOUSE Homeobox-containing protein 1 OS=Mus musculus OX=10090 GN=Hmbox1 PE=1 SV=1 && PF04814:Hepatocyte nuclear factor 1 (HNF-1), N terminus
14	58147957	58148319	363	364	Kidney_39887_master__14:58147956:58148319	Distal Intergenic	58153718	58157389	3672	-	ENSMUSG00000021973	ENSMUST00000225961	9070	Micu2	mitochondrial calcium uptake 2 [Source:MGI Symbol;Acc:MGI:1915764] && sp|Q8CD10|MICU2_MOUSE Calcium uptake protein 2, mitochondrial OS=Mus musculus OX=10090 GN=Micu2 PE=1 SV=2 && -
14	58149167	58149584	418	419	Kidney_39887_master__14:58149166:58149584	Distal Intergenic	58153718	58157389	3672	-	ENSMUSG00000021973	ENSMUST00000225961	7805	Micu2	mitochondrial calcium uptake 2 [Source:MGI Symbol;Acc:MGI:1915764] && sp|Q8CD10|MICU2_MOUSE Calcium uptake protein 2, mitochondrial OS=Mus musculus OX=10090 GN=Micu2 PE=1 SV=2 && -
14	58158148	58159161	1014	1015	Kidney_39887_master__14:58158147:58159161	Promoter (<=1kb)	58153718	58157389	3672	-	ENSMUSG00000021973	ENSMUST00000225961	-759	Micu2	mitochondrial calcium uptake 2 [Source:MGI Symbol;Acc:MGI:1915764] && sp|Q8CD10|MICU2_MOUSE Calcium uptake protein 2, mitochondrial OS=Mus musculus OX=10090 GN=Micu2 PE=1 SV=2 && -
14	58168138	58168574	437	438	Kidney_39887_master__14:58168137:58168574	Intron (ENSMUST00000022543/ENSMUSG00000021973, intron 7 of 11)	58153718	58157389	3672	-	ENSMUSG00000021973	ENSMUST00000225961	-10749	Micu2	mitochondrial calcium uptake 2 [Source:MGI Symbol;Acc:MGI:1915764] && sp|Q8CD10|MICU2_MOUSE Calcium uptake protein 2, mitochondrial OS=Mus musculus OX=10090 GN=Micu2 PE=1 SV=2 && -
14	58183931	58184450	520	521	Kidney_39887_master__14:58183930:58184450	Intron (ENSMUST00000022543/ENSMUSG00000021973, intron 4 of 11)	58161403	58191651	30249	-	ENSMUSG00000021973	ENSMUST00000224607	7201	Micu2	mitochondrial calcium uptake 2 [Source:MGI Symbol;Acc:MGI:1915764] && sp|Q8CD10|MICU2_MOUSE Calcium uptake protein 2, mitochondrial OS=Mus musculus OX=10090 GN=Micu2 PE=1 SV=2 && -
14	58189816	58190164	349	350	Kidney_39887_master__14:58189815:58190164	Promoter (1-2kb)	58161403	58191651	30249	-	ENSMUSG00000021973	ENSMUST00000224607	1487	Micu2	mitochondrial calcium uptake 2 [Source:MGI Symbol;Acc:MGI:1915764] && sp|Q8CD10|MICU2_MOUSE Calcium uptake protein 2, mitochondrial OS=Mus musculus OX=10090 GN=Micu2 PE=1 SV=2 && -
14	58219339	58220074	736	737	Kidney_39887_master__14:58219338:58220074	Intron (ENSMUST00000022543/ENSMUSG00000021973, intron 1 of 11)	58169694	58236655	66962	-	ENSMUSG00000021973	ENSMUST00000224984	16581	Micu2	mitochondrial calcium uptake 2 [Source:MGI Symbol;Acc:MGI:1915764] && sp|Q8CD10|MICU2_MOUSE Calcium uptake protein 2, mitochondrial OS=Mus musculus OX=10090 GN=Micu2 PE=1 SV=2 && -
14	58323480	58324797	1318	1319	Kidney_39887_master__14:58323479:58324797	Intron (ENSMUST00000165526/ENSMUSG00000021974, intron 2 of 2)	58313964	58346849	32886	+	ENSMUSG00000021974	ENSMUST00000166770	9516	Fgf9	fibroblast growth factor 9 [Source:MGI Symbol;Acc:MGI:104723] && sp|P31371|FGF9_HUMAN Fibroblast growth factor 9 OS=Homo sapiens OX=9606 GN=FGF9 PE=1 SV=3 && -
14	58325082	58325565	484	485	Kidney_39887_master__14:58325081:58325565	Intron (ENSMUST00000165526/ENSMUSG00000021974, intron 2 of 2)	58313964	58346849	32886	+	ENSMUSG00000021974	ENSMUST00000166770	11118	Fgf9	fibroblast growth factor 9 [Source:MGI Symbol;Acc:MGI:104723] && sp|P31371|FGF9_HUMAN Fibroblast growth factor 9 OS=Homo sapiens OX=9606 GN=FGF9 PE=1 SV=3 && -
14	65203157	65204103	947	948	Kidney_39887_master__14:65203156:65204103	Intron (ENSMUST00000043914/ENSMUSG00000021975, intron 1 of 16)	65187762	65273009	85248	+	ENSMUSG00000021975	ENSMUST00000225790	15395	Ints9	integrator complex subunit 9 [Source:MGI Symbol;Acc:MGI:1098533] && sp|Q8K114|INT9_MOUSE Integrator complex subunit 9 OS=Mus musculus OX=10090 GN=Ints9 PE=1 SV=1 && PF16661:Metallo-beta-lactamase superfamily domain
14	65223721	65224233	513	514	Kidney_39887_master__14:65223720:65224233	Exon (ENSMUST00000043914/ENSMUSG00000021975, exon 3 of 17)	65187762	65273009	85248	+	ENSMUSG00000021975	ENSMUST00000225790	35959	Ints9	integrator complex subunit 9 [Source:MGI Symbol;Acc:MGI:1098533] && sp|Q8K114|INT9_MOUSE Integrator complex subunit 9 OS=Mus musculus OX=10090 GN=Ints9 PE=1 SV=1 && PF16661:Metallo-beta-lactamase superfamily domain
14	65253878	65254273	396	397	Kidney_39887_master__14:65253877:65254273	Exon (ENSMUST00000043914/ENSMUSG00000021975, exon 9 of 17)	65187762	65273009	85248	+	ENSMUSG00000021975	ENSMUST00000225790	66116	Ints9	integrator complex subunit 9 [Source:MGI Symbol;Acc:MGI:1098533] && sp|Q8K114|INT9_MOUSE Integrator complex subunit 9 OS=Mus musculus OX=10090 GN=Ints9 PE=1 SV=1 && PF16661:Metallo-beta-lactamase superfamily domain
14	65261274	65261867	594	595	Kidney_39887_master__14:65261273:65261867	Intron (ENSMUST00000043914/ENSMUSG00000021975, intron 10 of 16)	65187762	65273009	85248	+	ENSMUSG00000021975	ENSMUST00000225790	73512	Ints9	integrator complex subunit 9 [Source:MGI Symbol;Acc:MGI:1098533] && sp|Q8K114|INT9_MOUSE Integrator complex subunit 9 OS=Mus musculus OX=10090 GN=Ints9 PE=1 SV=1 && PF16661:Metallo-beta-lactamase superfamily domain
14	65273136	65273802	667	668	Kidney_39887_master__14:65273135:65273802	Intron (ENSMUST00000043914/ENSMUSG00000021975, intron 14 of 16)	65289512	65335554	46043	-	ENSMUSG00000021978	ENSMUST00000225633	61752	Extl3	exostosin-like glycosyltransferase 3 [Source:MGI Symbol;Acc:MGI:1860765] && sp|Q9WVL6|EXTL3_MOUSE Exostosin-like 3 OS=Mus musculus OX=10090 GN=Extl3 PE=1 SV=2 && PF03016:Exostosin family|PF09258:Glycosyl transferase family 64 domain
14	65290937	65291423	487	488	Kidney_39887_master__14:65290936:65291423	3' UTR	65289512	65335554	46043	-	ENSMUSG00000021978	ENSMUST00000225633	44131	Extl3	exostosin-like glycosyltransferase 3 [Source:MGI Symbol;Acc:MGI:1860765] && sp|Q9WVL6|EXTL3_MOUSE Exostosin-like 3 OS=Mus musculus OX=10090 GN=Extl3 PE=1 SV=2 && PF03016:Exostosin family|PF09258:Glycosyl transferase family 64 domain
14	65299178	65299708	531	532	Kidney_39887_master__14:65299177:65299708	Intron (ENSMUST00000022550/ENSMUSG00000021978, intron 4 of 6)	65289512	65335554	46043	-	ENSMUSG00000021978	ENSMUST00000225633	35846	Extl3	exostosin-like glycosyltransferase 3 [Source:MGI Symbol;Acc:MGI:1860765] && sp|Q9WVL6|EXTL3_MOUSE Exostosin-like 3 OS=Mus musculus OX=10090 GN=Extl3 PE=1 SV=2 && PF03016:Exostosin family|PF09258:Glycosyl transferase family 64 domain
14	65307964	65309069	1106	1107	Kidney_39887_master__14:65307963:65309069	Intron (ENSMUST00000022550/ENSMUSG00000021978, intron 3 of 6)	65289512	65335554	46043	-	ENSMUSG00000021978	ENSMUST00000225633	26485	Extl3	exostosin-like glycosyltransferase 3 [Source:MGI Symbol;Acc:MGI:1860765] && sp|Q9WVL6|EXTL3_MOUSE Exostosin-like 3 OS=Mus musculus OX=10090 GN=Extl3 PE=1 SV=2 && PF03016:Exostosin family|PF09258:Glycosyl transferase family 64 domain
14	65314277	65314751	475	476	Kidney_39887_master__14:65314276:65314751	Exon (ENSMUST00000022550/ENSMUSG00000021978, exon 3 of 7)	65289512	65335554	46043	-	ENSMUSG00000021978	ENSMUST00000225633	20803	Extl3	exostosin-like glycosyltransferase 3 [Source:MGI Symbol;Acc:MGI:1860765] && sp|Q9WVL6|EXTL3_MOUSE Exostosin-like 3 OS=Mus musculus OX=10090 GN=Extl3 PE=1 SV=2 && PF03016:Exostosin family|PF09258:Glycosyl transferase family 64 domain
14	65321581	65322106	526	527	Kidney_39887_master__14:65321580:65322106	Intron (ENSMUST00000022550/ENSMUSG00000021978, intron 1 of 6)	65289512	65335554	46043	-	ENSMUSG00000021978	ENSMUST00000225633	13448	Extl3	exostosin-like glycosyltransferase 3 [Source:MGI Symbol;Acc:MGI:1860765] && sp|Q9WVL6|EXTL3_MOUSE Exostosin-like 3 OS=Mus musculus OX=10090 GN=Extl3 PE=1 SV=2 && PF03016:Exostosin family|PF09258:Glycosyl transferase family 64 domain
14	65349564	65349936	373	374	Kidney_39887_master__14:65349563:65349936	Intron (ENSMUST00000223989/ENSMUSG00000021978, intron 1 of 2)	65289509	65335555	46047	-	ENSMUSG00000021978	ENSMUST00000022550	-14009	Extl3	exostosin-like glycosyltransferase 3 [Source:MGI Symbol;Acc:MGI:1860765] && sp|Q9WVL6|EXTL3_MOUSE Exostosin-like 3 OS=Mus musculus OX=10090 GN=Extl3 PE=1 SV=2 && PF03016:Exostosin family|PF09258:Glycosyl transferase family 64 domain
14	65355263	65355889	627	628	Kidney_39887_master__14:65355262:65355889	Intron (ENSMUST00000223989/ENSMUSG00000021978, intron 1 of 2)	65289509	65335555	46047	-	ENSMUSG00000021978	ENSMUST00000022550	-19708	Extl3	exostosin-like glycosyltransferase 3 [Source:MGI Symbol;Acc:MGI:1860765] && sp|Q9WVL6|EXTL3_MOUSE Exostosin-like 3 OS=Mus musculus OX=10090 GN=Extl3 PE=1 SV=2 && PF03016:Exostosin family|PF09258:Glycosyl transferase family 64 domain
14	65356511	65356880	370	371	Kidney_39887_master__14:65356510:65356880	Intron (ENSMUST00000223989/ENSMUSG00000021978, intron 1 of 2)	65289509	65335555	46047	-	ENSMUSG00000021978	ENSMUST00000022550	-20956	Extl3	exostosin-like glycosyltransferase 3 [Source:MGI Symbol;Acc:MGI:1860765] && sp|Q9WVL6|EXTL3_MOUSE Exostosin-like 3 OS=Mus musculus OX=10090 GN=Extl3 PE=1 SV=2 && PF03016:Exostosin family|PF09258:Glycosyl transferase family 64 domain
14	65357487	65358223	737	738	Kidney_39887_master__14:65357486:65358223	Intron (ENSMUST00000223989/ENSMUSG00000021978, intron 1 of 2)	65289509	65335555	46047	-	ENSMUSG00000021978	ENSMUST00000022550	-21932	Extl3	exostosin-like glycosyltransferase 3 [Source:MGI Symbol;Acc:MGI:1860765] && sp|Q9WVL6|EXTL3_MOUSE Exostosin-like 3 OS=Mus musculus OX=10090 GN=Extl3 PE=1 SV=2 && PF03016:Exostosin family|PF09258:Glycosyl transferase family 64 domain
14	59709411	59709770	360	361	Kidney_39887_master__14:59709410:59709770	Intron (ENSMUST00000224281/ENSMUSG00000021981, intron 3 of 4)	59716265	59734378	18114	+	ENSMUSG00000021981	ENSMUST00000224893	-6495	Cab39l	calcium binding protein 39-like [Source:MGI Symbol;Acc:MGI:1914081] && sp|Q9DB16|CB39L_MOUSE Calcium-binding protein 39-like OS=Mus musculus OX=10090 GN=Cab39l PE=1 SV=3 && PF08569:Mo25-like
14	59774693	59775383	691	692	Kidney_39887_master__14:59774692:59775383	Intron (ENSMUST00000022553/ENSMUSG00000021981, intron 9 of 10)	59716265	59734378	18114	+	ENSMUSG00000021981	ENSMUST00000224893	58428	Cab39l	calcium binding protein 39-like [Source:MGI Symbol;Acc:MGI:1914081] && sp|Q9DB16|CB39L_MOUSE Calcium-binding protein 39-like OS=Mus musculus OX=10090 GN=Cab39l PE=1 SV=3 && PF08569:Mo25-like
14	59778401	59778750	350	351	Kidney_39887_master__14:59778400:59778750	Intron (ENSMUST00000022553/ENSMUSG00000021981, intron 10 of 10)	59798345	59835285	36941	-	ENSMUSG00000021982	ENSMUST00000022555	56535	Cdadc1	cytidine and dCMP deaminase domain containing 1 [Source:MGI Symbol;Acc:MGI:1919141] && sp|Q8BMD5|CDAC1_MOUSE Cytidine and dCMP deaminase domain-containing protein 1 OS=Mus musculus OX=10090 GN=Cdadc1 PE=2 SV=1 && -
14	59783809	59784245	437	438	Kidney_39887_master__14:59783808:59784245	Intron (ENSMUST00000022553/ENSMUSG00000021981, intron 10 of 10)	59798345	59835285	36941	-	ENSMUSG00000021982	ENSMUST00000022555	51040	Cdadc1	cytidine and dCMP deaminase domain containing 1 [Source:MGI Symbol;Acc:MGI:1919141] && sp|Q8BMD5|CDAC1_MOUSE Cytidine and dCMP deaminase domain-containing protein 1 OS=Mus musculus OX=10090 GN=Cdadc1 PE=2 SV=1 && -
14	59800773	59801150	378	379	Kidney_39887_master__14:59800772:59801150	Intron (ENSMUST00000225595/ENSMUSG00000021981, intron 10 of 10)	59798345	59835285	36941	-	ENSMUSG00000021982	ENSMUST00000022555	34135	Cdadc1	cytidine and dCMP deaminase domain containing 1 [Source:MGI Symbol;Acc:MGI:1919141] && sp|Q8BMD5|CDAC1_MOUSE Cytidine and dCMP deaminase domain-containing protein 1 OS=Mus musculus OX=10090 GN=Cdadc1 PE=2 SV=1 && -
14	59818175	59819253	1079	1080	Kidney_39887_master__14:59818174:59819253	Exon (ENSMUST00000225839/ENSMUSG00000021982, exon 6 of 11)	59798345	59835285	36941	-	ENSMUSG00000021982	ENSMUST00000022555	16032	Cdadc1	cytidine and dCMP deaminase domain containing 1 [Source:MGI Symbol;Acc:MGI:1919141] && sp|Q8BMD5|CDAC1_MOUSE Cytidine and dCMP deaminase domain-containing protein 1 OS=Mus musculus OX=10090 GN=Cdadc1 PE=2 SV=1 && -
14	59826667	59826968	302	303	Kidney_39887_master__14:59826666:59826968	Intron (ENSMUST00000225839/ENSMUSG00000021982, intron 4 of 10)	59798345	59835285	36941	-	ENSMUSG00000021982	ENSMUST00000022555	8317	Cdadc1	cytidine and dCMP deaminase domain containing 1 [Source:MGI Symbol;Acc:MGI:1919141] && sp|Q8BMD5|CDAC1_MOUSE Cytidine and dCMP deaminase domain-containing protein 1 OS=Mus musculus OX=10090 GN=Cdadc1 PE=2 SV=1 && -
14	60302788	60304146	1359	1360	Kidney_39887_master__14:60302787:60304146	Intron (ENSMUST00000080368/ENSMUSG00000021983, intron 1 of 35)	59875989	60324283	448295	-	ENSMUSG00000021983	ENSMUST00000080368	20137	Atp8a2	ATPase, aminophospholipid transporter-like, class I, type 8A, member 2 [Source:MGI Symbol;Acc:MGI:1354710] && sp|P98200|AT8A2_MOUSE Phospholipid-transporting ATPase IB OS=Mus musculus OX=10090 GN=Atp8a2 PE=1 SV=1 && PF16209:Phospholipid-translocating ATPase N-terminal|PF13246:Cation transport ATPase (P-type)|PF00122:E1-E2 ATPase|PF16212:Phospholipid-translocating P-type ATPase C-terminal
14	60414263	60415247	985	986	Kidney_39887_master__14:60414262:60415247	Promoter (<=1kb)	60324031	60414988	90958	-	ENSMUSG00000021983	ENSMUST00000140924	0	Atp8a2	ATPase, aminophospholipid transporter-like, class I, type 8A, member 2 [Source:MGI Symbol;Acc:MGI:1354710] && sp|P98200|AT8A2_MOUSE Phospholipid-transporting ATPase IB OS=Mus musculus OX=10090 GN=Atp8a2 PE=1 SV=1 && PF16209:Phospholipid-translocating ATPase N-terminal|PF13246:Cation transport ATPase (P-type)|PF00122:E1-E2 ATPase|PF16212:Phospholipid-translocating P-type ATPase C-terminal
14	60615998	60617158	1161	1162	Kidney_39887_master__14:60615997:60617158	Promoter (<=1kb)	60615735	60618452	2718	+	ENSMUSG00000021986	ENSMUST00000239079	263	Amer2	APC membrane recruitment 2 [Source:MGI Symbol;Acc:MGI:1919375] && sp|Q8CCJ4|AMER2_MOUSE APC membrane recruitment protein 2 OS=Mus musculus OX=10090 GN=Amer2 PE=1 SV=2 && PF09422:WTX protein
14	60629484	60630189	706	707	Kidney_39887_master__14:60629483:60630189	Distal Intergenic	60615735	60618452	2718	+	ENSMUSG00000021986	ENSMUST00000239079	13749	Amer2	APC membrane recruitment 2 [Source:MGI Symbol;Acc:MGI:1919375] && sp|Q8CCJ4|AMER2_MOUSE APC membrane recruitment protein 2 OS=Mus musculus OX=10090 GN=Amer2 PE=1 SV=2 && PF09422:WTX protein
14	60522102	60522519	418	419	Kidney_39887_master__14:60522101:60522519	Exon (ENSMUST00000022563/ENSMUSG00000021987, exon 5 of 14)	60533704	60539819	6116	+	ENSMUSG00000021987	ENSMUST00000224164	-11185	Mtmr6	myotubularin related protein 6 [Source:MGI Symbol;Acc:MGI:2145637] && sp|Q8VE11|MTMR6_MOUSE Myotubularin-related protein 6 OS=Mus musculus OX=10090 GN=Mtmr6 PE=1 SV=1 && PF06602:Myotubularin-like phosphatase domain
14	60537562	60537938	377	378	Kidney_39887_master__14:60537561:60537938	Exon (ENSMUST00000022563/ENSMUSG00000021987, exon 14 of 14)	60533704	60539819	6116	+	ENSMUSG00000021987	ENSMUST00000224164	3858	Mtmr6	myotubularin related protein 6 [Source:MGI Symbol;Acc:MGI:2145637] && sp|Q8VE11|MTMR6_MOUSE Myotubularin-related protein 6 OS=Mus musculus OX=10090 GN=Mtmr6 PE=1 SV=1 && PF06602:Myotubularin-like phosphatase domain
14	60545291	60545696	406	407	Kidney_39887_master__14:60545290:60545696	Distal Intergenic	60533704	60539819	6116	+	ENSMUSG00000021987	ENSMUST00000224164	11587	Mtmr6	myotubularin related protein 6 [Source:MGI Symbol;Acc:MGI:2145637] && sp|Q8VE11|MTMR6_MOUSE Myotubularin-related protein 6 OS=Mus musculus OX=10090 GN=Mtmr6 PE=1 SV=1 && PF06602:Myotubularin-like phosphatase domain
14	60866515	60866949	435	436	Kidney_39887_master__14:60866514:60866949	Distal Intergenic	60871450	60928816	57367	+	ENSMUSG00000021990	ENSMUST00000159169	-4501	Spata13	spermatogenesis associated 13 [Source:MGI Symbol;Acc:MGI:104838] && sp|Q5DU57|SPT13_MOUSE Spermatogenesis-associated protein 13 OS=Mus musculus OX=10090 GN=Spata13 PE=1 SV=2 && PF00621:RhoGEF domain|PF00169:PH domain|PF00018:SH3 domain
14	60911850	60912253	404	405	Kidney_39887_master__14:60911849:60912253	Intron (ENSMUST00000159169/ENSMUSG00000021990, intron 1 of 1)	60929424	60947018	17595	+	ENSMUSG00000021990	ENSMUST00000160095	-17171	Spata13	spermatogenesis associated 13 [Source:MGI Symbol;Acc:MGI:104838] && sp|Q5DU57|SPT13_MOUSE Spermatogenesis-associated protein 13 OS=Mus musculus OX=10090 GN=Spata13 PE=1 SV=2 && PF00621:RhoGEF domain|PF00169:PH domain|PF00018:SH3 domain
14	60923855	60924335	481	482	Kidney_39887_master__14:60923854:60924335	Intron (ENSMUST00000159169/ENSMUSG00000021990, intron 1 of 1)	60929424	60947018	17595	+	ENSMUSG00000021990	ENSMUST00000160095	-5089	Spata13	spermatogenesis associated 13 [Source:MGI Symbol;Acc:MGI:104838] && sp|Q5DU57|SPT13_MOUSE Spermatogenesis-associated protein 13 OS=Mus musculus OX=10090 GN=Spata13 PE=1 SV=2 && PF00621:RhoGEF domain|PF00169:PH domain|PF00018:SH3 domain
14	60929389	60929725	337	338	Kidney_39887_master__14:60929388:60929725	Promoter (<=1kb)	60929424	60947018	17595	+	ENSMUSG00000021990	ENSMUST00000160095	0	Spata13	spermatogenesis associated 13 [Source:MGI Symbol;Acc:MGI:104838] && sp|Q5DU57|SPT13_MOUSE Spermatogenesis-associated protein 13 OS=Mus musculus OX=10090 GN=Spata13 PE=1 SV=2 && PF00621:RhoGEF domain|PF00169:PH domain|PF00018:SH3 domain
14	60948311	60948638	328	329	Kidney_39887_master__14:60948310:60948638	Intron (ENSMUST00000160973/ENSMUSG00000021990, intron 4 of 12)	60940402	60987465	47064	+	ENSMUSG00000021990	ENSMUST00000162131	7909	Spata13	spermatogenesis associated 13 [Source:MGI Symbol;Acc:MGI:104838] && sp|Q5DU57|SPT13_MOUSE Spermatogenesis-associated protein 13 OS=Mus musculus OX=10090 GN=Spata13 PE=1 SV=2 && PF00621:RhoGEF domain|PF00169:PH domain|PF00018:SH3 domain
14	60954192	60954543	352	353	Kidney_39887_master__14:60954191:60954543	Intron (ENSMUST00000160973/ENSMUSG00000021990, intron 4 of 12)	60940402	60987465	47064	+	ENSMUSG00000021990	ENSMUST00000162131	13790	Spata13	spermatogenesis associated 13 [Source:MGI Symbol;Acc:MGI:104838] && sp|Q5DU57|SPT13_MOUSE Spermatogenesis-associated protein 13 OS=Mus musculus OX=10090 GN=Spata13 PE=1 SV=2 && PF00621:RhoGEF domain|PF00169:PH domain|PF00018:SH3 domain
14	60958544	60959266	723	724	Kidney_39887_master__14:60958543:60959266	Intron (ENSMUST00000160973/ENSMUSG00000021990, intron 4 of 12)	60970355	61001998	31644	+	ENSMUSG00000021990	ENSMUST00000162945	-11089	Spata13	spermatogenesis associated 13 [Source:MGI Symbol;Acc:MGI:104838] && sp|Q5DU57|SPT13_MOUSE Spermatogenesis-associated protein 13 OS=Mus musculus OX=10090 GN=Spata13 PE=1 SV=2 && PF00621:RhoGEF domain|PF00169:PH domain|PF00018:SH3 domain
14	60972438	60972883	446	447	Kidney_39887_master__14:60972437:60972883	Promoter (2-3kb)	60970355	61001998	31644	+	ENSMUSG00000021990	ENSMUST00000162945	2083	Spata13	spermatogenesis associated 13 [Source:MGI Symbol;Acc:MGI:104838] && sp|Q5DU57|SPT13_MOUSE Spermatogenesis-associated protein 13 OS=Mus musculus OX=10090 GN=Spata13 PE=1 SV=2 && PF00621:RhoGEF domain|PF00169:PH domain|PF00018:SH3 domain
14	60996201	60996672	472	473	Kidney_39887_master__14:60996200:60996672	Intron (ENSMUST00000160973/ENSMUSG00000021990, intron 11 of 12)	60988526	61000115	11590	+	ENSMUSG00000021990	ENSMUST00000162939	7675	Spata13	spermatogenesis associated 13 [Source:MGI Symbol;Acc:MGI:104838] && sp|Q5DU57|SPT13_MOUSE Spermatogenesis-associated protein 13 OS=Mus musculus OX=10090 GN=Spata13 PE=1 SV=2 && PF00621:RhoGEF domain|PF00169:PH domain|PF00018:SH3 domain
14	28673814	28674278	465	466	Kidney_39887_master__14:28673813:28674278	3' UTR	28630009	28691370	61362	-	ENSMUSG00000021991	ENSMUST00000225668	17092	Cacna2d3	calcium channel, voltage-dependent, alpha2/delta subunit 3 [Source:MGI Symbol;Acc:MGI:1338890] && sp|Q9Z1L5|CA2D3_MOUSE Voltage-dependent calcium channel subunit alpha-2/delta-3 OS=Mus musculus OX=10090 GN=Cacna2d3 PE=1 SV=1 && PF13768:von Willebrand factor type A domain|PF08399:VWA N-terminal|PF08473:Neuronal voltage-dependent calcium channel alpha 2acd
14	28694438	28694888	451	452	Kidney_39887_master__14:28694437:28694888	Intron (ENSMUST00000022567/ENSMUSG00000021991, intron 29 of 37)	28627204	28691428	64225	-	ENSMUSG00000021991	ENSMUST00000225985	-3010	Cacna2d3	calcium channel, voltage-dependent, alpha2/delta subunit 3 [Source:MGI Symbol;Acc:MGI:1338890] && sp|Q9Z1L5|CA2D3_MOUSE Voltage-dependent calcium channel subunit alpha-2/delta-3 OS=Mus musculus OX=10090 GN=Cacna2d3 PE=1 SV=1 && PF13768:von Willebrand factor type A domain|PF08399:VWA N-terminal|PF08473:Neuronal voltage-dependent calcium channel alpha 2acd
14	28695069	28695669	601	602	Kidney_39887_master__14:28695068:28695669	Intron (ENSMUST00000022567/ENSMUSG00000021991, intron 29 of 37)	28627204	28691428	64225	-	ENSMUSG00000021991	ENSMUST00000225985	-3641	Cacna2d3	calcium channel, voltage-dependent, alpha2/delta subunit 3 [Source:MGI Symbol;Acc:MGI:1338890] && sp|Q9Z1L5|CA2D3_MOUSE Voltage-dependent calcium channel subunit alpha-2/delta-3 OS=Mus musculus OX=10090 GN=Cacna2d3 PE=1 SV=1 && PF13768:von Willebrand factor type A domain|PF08399:VWA N-terminal|PF08473:Neuronal voltage-dependent calcium channel alpha 2acd
14	28812235	28813002	768	769	Kidney_39887_master__14:28812234:28813002	Intron (ENSMUST00000022567/ENSMUSG00000021991, intron 17 of 37)	28794613	28819860	25248	-	ENSMUSG00000021991	ENSMUST00000224950	6858	Cacna2d3	calcium channel, voltage-dependent, alpha2/delta subunit 3 [Source:MGI Symbol;Acc:MGI:1338890] && sp|Q9Z1L5|CA2D3_MOUSE Voltage-dependent calcium channel subunit alpha-2/delta-3 OS=Mus musculus OX=10090 GN=Cacna2d3 PE=1 SV=1 && PF13768:von Willebrand factor type A domain|PF08399:VWA N-terminal|PF08473:Neuronal voltage-dependent calcium channel alpha 2acd
14	29448724	29449157	434	435	Kidney_39887_master__14:29448723:29449157	Distal Intergenic	28626900	29443821	816922	-	ENSMUSG00000021991	ENSMUST00000022567	-4903	Cacna2d3	calcium channel, voltage-dependent, alpha2/delta subunit 3 [Source:MGI Symbol;Acc:MGI:1338890] && sp|Q9Z1L5|CA2D3_MOUSE Voltage-dependent calcium channel subunit alpha-2/delta-3 OS=Mus musculus OX=10090 GN=Cacna2d3 PE=1 SV=1 && PF13768:von Willebrand factor type A domain|PF08399:VWA N-terminal|PF08473:Neuronal voltage-dependent calcium channel alpha 2acd
14	29169246	29169672	427	428	Kidney_39887_master__14:29169245:29169672	Intron (ENSMUST00000022567/ENSMUSG00000021991, intron 4 of 37)	28786153	29082791	296639	-	ENSMUSG00000021991	ENSMUST00000225863	-86455	Cacna2d3	calcium channel, voltage-dependent, alpha2/delta subunit 3 [Source:MGI Symbol;Acc:MGI:1338890] && sp|Q9Z1L5|CA2D3_MOUSE Voltage-dependent calcium channel subunit alpha-2/delta-3 OS=Mus musculus OX=10090 GN=Cacna2d3 PE=1 SV=1 && PF13768:von Willebrand factor type A domain|PF08399:VWA N-terminal|PF08473:Neuronal voltage-dependent calcium channel alpha 2acd
14	61013985	61014383	399	400	Kidney_39887_master__14:61013984:61014383	Intron (ENSMUST00000025940/ENSMUSG00000071347, intron 2 of 3)	61022022	61141678	119657	+	ENSMUSG00000021993	ENSMUST00000063562	-7639	Mipep	mitochondrial intermediate peptidase [Source:MGI Symbol;Acc:MGI:1917728] && sp|A6H611|MIPEP_MOUSE Mitochondrial intermediate peptidase OS=Mus musculus OX=10090 GN=Mipep PE=1 SV=1 && PF01432:Peptidase family M3
14	61043139	61043718	580	581	Kidney_39887_master__14:61043138:61043718	Intron (ENSMUST00000063562/ENSMUSG00000021993, intron 7 of 18)	61022087	61102187	80101	+	ENSMUSG00000021993	ENSMUST00000223709	21052	Mipep	mitochondrial intermediate peptidase [Source:MGI Symbol;Acc:MGI:1917728] && sp|A6H611|MIPEP_MOUSE Mitochondrial intermediate peptidase OS=Mus musculus OX=10090 GN=Mipep PE=1 SV=1 && PF01432:Peptidase family M3
14	61055583	61055926	344	345	Kidney_39887_master__14:61055582:61055926	Intron (ENSMUST00000063562/ENSMUSG00000021993, intron 10 of 18)	61022087	61102187	80101	+	ENSMUSG00000021993	ENSMUST00000223709	33496	Mipep	mitochondrial intermediate peptidase [Source:MGI Symbol;Acc:MGI:1917728] && sp|A6H611|MIPEP_MOUSE Mitochondrial intermediate peptidase OS=Mus musculus OX=10090 GN=Mipep PE=1 SV=1 && PF01432:Peptidase family M3
14	61091516	61092081	566	567	Kidney_39887_master__14:61091515:61092081	Intron (ENSMUST00000063562/ENSMUSG00000021993, intron 16 of 18)	61022087	61102187	80101	+	ENSMUSG00000021993	ENSMUST00000223709	69429	Mipep	mitochondrial intermediate peptidase [Source:MGI Symbol;Acc:MGI:1917728] && sp|A6H611|MIPEP_MOUSE Mitochondrial intermediate peptidase OS=Mus musculus OX=10090 GN=Mipep PE=1 SV=1 && PF01432:Peptidase family M3
14	61109361	61109841	481	482	Kidney_39887_master__14:61109360:61109841	Exon (ENSMUST00000063562/ENSMUSG00000021993, exon 17 of 19)	61022087	61102187	80101	+	ENSMUSG00000021993	ENSMUST00000223709	87274	Mipep	mitochondrial intermediate peptidase [Source:MGI Symbol;Acc:MGI:1917728] && sp|A6H611|MIPEP_MOUSE Mitochondrial intermediate peptidase OS=Mus musculus OX=10090 GN=Mipep PE=1 SV=1 && PF01432:Peptidase family M3
14	28232779	28233215	437	438	Kidney_39887_master__14:28232778:28233215	Promoter (<=1kb)	28233347	28245474	12128	+	ENSMUSG00000021994	ENSMUST00000134163	-132	Wnt5a	wingless-type MMTV integration site family, member 5A [Source:MGI Symbol;Acc:MGI:98958] && sp|P22725|WNT5A_MOUSE Protein Wnt-5a OS=Mus musculus OX=10090 GN=Wnt5a PE=1 SV=2 && -
14	28240267	28240661	395	396	Kidney_39887_master__14:28240266:28240661	Exon (ENSMUST00000063465/ENSMUSG00000021994, exon 4 of 5)	28233408	28233864	457	+	ENSMUSG00000021994	ENSMUST00000146192	6859	Wnt5a	wingless-type MMTV integration site family, member 5A [Source:MGI Symbol;Acc:MGI:98958] && sp|P22725|WNT5A_MOUSE Protein Wnt-5a OS=Mus musculus OX=10090 GN=Wnt5a PE=1 SV=2 && -
14	28257838	28258185	348	349	Kidney_39887_master__14:28257837:28258185	Distal Intergenic	28233408	28233864	457	+	ENSMUSG00000021994	ENSMUST00000146192	24430	Wnt5a	wingless-type MMTV integration site family, member 5A [Source:MGI Symbol;Acc:MGI:98958] && sp|P22725|WNT5A_MOUSE Protein Wnt-5a OS=Mus musculus OX=10090 GN=Wnt5a PE=1 SV=2 && -
14	28275356	28275750	395	396	Kidney_39887_master__14:28275355:28275750	Distal Intergenic	28233408	28233864	457	+	ENSMUSG00000021994	ENSMUST00000146192	41948	Wnt5a	wingless-type MMTV integration site family, member 5A [Source:MGI Symbol;Acc:MGI:98958] && sp|P22725|WNT5A_MOUSE Protein Wnt-5a OS=Mus musculus OX=10090 GN=Wnt5a PE=1 SV=2 && -
14	28283840	28284167	328	329	Kidney_39887_master__14:28283839:28284167	Distal Intergenic	28233408	28233864	457	+	ENSMUSG00000021994	ENSMUST00000146192	50432	Wnt5a	wingless-type MMTV integration site family, member 5A [Source:MGI Symbol;Acc:MGI:98958] && sp|P22725|WNT5A_MOUSE Protein Wnt-5a OS=Mus musculus OX=10090 GN=Wnt5a PE=1 SV=2 && -
14	74988303	74988880	578	579	Kidney_39887_master__14:74988302:74988880	Distal Intergenic	74975946	74987195	11250	+	ENSMUSG00000021996	ENSMUST00000176726	12357	Esd	esterase D/formylglutathione hydrolase [Source:MGI Symbol;Acc:MGI:95421] && sp|Q9R0P3|ESTD_MOUSE S-formylglutathione hydrolase OS=Mus musculus OX=10090 GN=Esd PE=1 SV=1 && PF00756:Putative esterase
14	74990822	74991497	676	677	Kidney_39887_master__14:74990821:74991497	Downstream (<1kb)	74975946	74987195	11250	+	ENSMUSG00000021996	ENSMUST00000176726	14876	Esd	esterase D/formylglutathione hydrolase [Source:MGI Symbol;Acc:MGI:95421] && sp|Q9R0P3|ESTD_MOUSE S-formylglutathione hydrolase OS=Mus musculus OX=10090 GN=Esd PE=1 SV=1 && PF00756:Putative esterase
14	74994245	74994807	563	564	Kidney_39887_master__14:74994244:74994807	3' UTR	74975946	74987195	11250	+	ENSMUSG00000021996	ENSMUST00000176726	18299	Esd	esterase D/formylglutathione hydrolase [Source:MGI Symbol;Acc:MGI:95421] && sp|Q9R0P3|ESTD_MOUSE S-formylglutathione hydrolase OS=Mus musculus OX=10090 GN=Esd PE=1 SV=1 && PF00756:Putative esterase
14	75352768	75353160	393	394	Kidney_39887_master__14:75352767:75353160	Intron (ENSMUST00000022574/ENSMUSG00000021997, intron 6 of 9)	75321743	75368321	46579	-	ENSMUSG00000021997	ENSMUST00000022574	15161	Lrrc63	leucine rich repeat containing 63 [Source:MGI Symbol;Acc:MGI:1918109] && sp|A6H694|LRC63_MOUSE Leucine-rich repeat-containing protein 63 OS=Mus musculus OX=10090 GN=Lrrc63 PE=2 SV=1 && PF13855:Leucine rich repeat
14	75416189	75416668	480	481	Kidney_39887_master__14:75416188:75416668	Promoter (2-3kb)	75413648	75435582	21935	+	ENSMUSG00000021998	ENSMUST00000149883	2541	Lcp1	lymphocyte cytosolic protein 1 [Source:MGI Symbol;Acc:MGI:104808] && sp|Q61233|PLSL_MOUSE Plastin-2 OS=Mus musculus OX=10090 GN=Lcp1 PE=1 SV=4 && PF13499:EF-hand domain pair|PF00307:Calponin homology (CH) domain
14	75560860	75561175	316	317	Kidney_39887_master__14:75560859:75561175	Exon (ENSMUST00000022577/ENSMUSG00000022000, exon 10 of 19)	75575512	75581473	5962	+	ENSMUSG00000022000	ENSMUST00000228470	-14337	Zc3h13	zinc finger CCCH type containing 13 [Source:MGI Symbol;Acc:MGI:1914552] && sp|E9Q784|ZC3HD_MOUSE Zinc finger CCCH domain-containing protein 13 OS=Mus musculus OX=10090 GN=Zc3h13 PE=1 SV=1 && PF00642:Zinc finger C-x8-C-x5-C-x3-H type (and similar)
14	75593411	75593879	469	470	Kidney_39887_master__14:75593410:75593879	Downstream (2-3kb)	75575512	75581473	5962	+	ENSMUSG00000022000	ENSMUST00000228470	17899	Zc3h13	zinc finger CCCH type containing 13 [Source:MGI Symbol;Acc:MGI:1914552] && sp|E9Q784|ZC3HD_MOUSE Zinc finger CCCH domain-containing protein 13 OS=Mus musculus OX=10090 GN=Zc3h13 PE=1 SV=1 && PF00642:Zinc finger C-x8-C-x5-C-x3-H type (and similar)
14	75860371	75860852	482	483	Kidney_39887_master__14:75860370:75860852	Distal Intergenic	75879689	75934157	54469	+	ENSMUSG00000022002	ENSMUST00000238633	-18837	Erich6b	glutamate rich 6B [Source:MGI Symbol;Acc:MGI:1922522] && sp|Q5W0A0|ERI6B_HUMAN Glutamate-rich protein 6B OS=Homo sapiens OX=9606 GN=ERICH6B PE=2 SV=1 && PF14977:FAM194 protein
14	76380909	76381485	577	578	Kidney_39887_master__14:76380908:76381485	Distal Intergenic	76348331	76374819	26489	+	ENSMUSG00000022009	ENSMUST00000022586	32578	Nufip1	nuclear FMR1 interacting protein 1 [Source:MGI Symbol;Acc:MGI:1351474] && sp|Q9QXX8|NUFP1_MOUSE Nuclear fragile X mental retardation-interacting protein 1 OS=Mus musculus OX=10090 GN=Nufip1 PE=1 SV=1 && PF10453:Nuclear fragile X mental retardation-interacting protein 1 (NUFIP1)
14	76407397	76407828	432	433	Kidney_39887_master__14:76407396:76407828	Distal Intergenic	76348331	76374819	26489	+	ENSMUSG00000022009	ENSMUST00000022586	59066	Nufip1	nuclear FMR1 interacting protein 1 [Source:MGI Symbol;Acc:MGI:1351474] && sp|Q9QXX8|NUFP1_MOUSE Nuclear fragile X mental retardation-interacting protein 1 OS=Mus musculus OX=10090 GN=Nufip1 PE=1 SV=1 && PF10453:Nuclear fragile X mental retardation-interacting protein 1 (NUFIP1)
14	76573907	76574280	374	375	Kidney_39887_master__14:76573906:76574280	Distal Intergenic	76652401	76745202	92802	+	ENSMUSG00000022010	ENSMUST00000110888	-78121	Tsc22d1	TSC22 domain family, member 1 [Source:MGI Symbol;Acc:MGI:109127] && sp|P62500|T22D1_MOUSE TSC22 domain family protein 1 OS=Mus musculus OX=10090 GN=Tsc22d1 PE=1 SV=2 && -
14	76609060	76609611	552	553	Kidney_39887_master__14:76609059:76609611	Distal Intergenic	76652401	76745202	92802	+	ENSMUSG00000022010	ENSMUST00000110888	-42790	Tsc22d1	TSC22 domain family, member 1 [Source:MGI Symbol;Acc:MGI:109127] && sp|P62500|T22D1_MOUSE TSC22 domain family protein 1 OS=Mus musculus OX=10090 GN=Tsc22d1 PE=1 SV=2 && -
14	76653084	76653503	420	421	Kidney_39887_master__14:76653083:76653503	Promoter (<=1kb)	76653554	76654083	530	+	ENSMUSG00000022010	ENSMUST00000177333	-51	Tsc22d1	TSC22 domain family, member 1 [Source:MGI Symbol;Acc:MGI:109127] && sp|P62500|T22D1_MOUSE TSC22 domain family protein 1 OS=Mus musculus OX=10090 GN=Tsc22d1 PE=1 SV=2 && -
14	76715603	76716255	653	654	Kidney_39887_master__14:76715602:76716255	Promoter (1-2kb)	76714357	76744370	30014	+	ENSMUSG00000022010	ENSMUST00000140251	1246	Tsc22d1	TSC22 domain family, member 1 [Source:MGI Symbol;Acc:MGI:109127] && sp|P62500|T22D1_MOUSE TSC22 domain family protein 1 OS=Mus musculus OX=10090 GN=Tsc22d1 PE=1 SV=2 && -
14	76717680	76718103	424	425	Kidney_39887_master__14:76717679:76718103	Intron (ENSMUST00000110888/ENSMUSG00000022010, intron 3 of 4)	76714357	76744370	30014	+	ENSMUSG00000022010	ENSMUST00000140251	3323	Tsc22d1	TSC22 domain family, member 1 [Source:MGI Symbol;Acc:MGI:109127] && sp|P62500|T22D1_MOUSE TSC22 domain family protein 1 OS=Mus musculus OX=10090 GN=Tsc22d1 PE=1 SV=2 && -
14	77376062	77376500	439	440	Kidney_39887_master__14:77376061:77376500	Distal Intergenic	77394203	77958847	564645	+	ENSMUSG00000022012	ENSMUST00000022589	-17703	Enox1	ecto-NOX disulfide-thiol exchanger 1 [Source:MGI Symbol;Acc:MGI:2444896] && sp|Q8BHR2|ENOX1_MOUSE Ecto-NOX disulfide-thiol exchanger 1 OS=Mus musculus OX=10090 GN=Enox1 PE=2 SV=1 && PF00076:RNA recognition motif. (a.k.a. RRM, RBD, or RNP domain)
14	77432887	77433217	331	332	Kidney_39887_master__14:77432886:77433217	Intron (ENSMUST00000022589/ENSMUSG00000022012, intron 1 of 18)	77394220	77552239	158020	+	ENSMUSG00000022012	ENSMUST00000226576	38667	Enox1	ecto-NOX disulfide-thiol exchanger 1 [Source:MGI Symbol;Acc:MGI:2444896] && sp|Q8BHR2|ENOX1_MOUSE Ecto-NOX disulfide-thiol exchanger 1 OS=Mus musculus OX=10090 GN=Enox1 PE=2 SV=1 && PF00076:RNA recognition motif. (a.k.a. RRM, RBD, or RNP domain)
14	77604567	77605082	516	517	Kidney_39887_master__14:77604566:77605082	Intron (ENSMUST00000022589/ENSMUSG00000022012, intron 3 of 18)	77618019	77831759	213741	+	ENSMUSG00000022012	ENSMUST00000228102	-12937	Enox1	ecto-NOX disulfide-thiol exchanger 1 [Source:MGI Symbol;Acc:MGI:2444896] && sp|Q8BHR2|ENOX1_MOUSE Ecto-NOX disulfide-thiol exchanger 1 OS=Mus musculus OX=10090 GN=Enox1 PE=2 SV=1 && PF00076:RNA recognition motif. (a.k.a. RRM, RBD, or RNP domain)
14	77634662	77635080	419	420	Kidney_39887_master__14:77634661:77635080	Intron (ENSMUST00000022589/ENSMUSG00000022012, intron 4 of 18)	77618086	77959200	341115	+	ENSMUSG00000022012	ENSMUST00000227662	16576	Enox1	ecto-NOX disulfide-thiol exchanger 1 [Source:MGI Symbol;Acc:MGI:2444896] && sp|Q8BHR2|ENOX1_MOUSE Ecto-NOX disulfide-thiol exchanger 1 OS=Mus musculus OX=10090 GN=Enox1 PE=2 SV=1 && PF00076:RNA recognition motif. (a.k.a. RRM, RBD, or RNP domain)
14	77536739	77537531	793	794	Kidney_39887_master__14:77536738:77537531	Intron (ENSMUST00000022589/ENSMUSG00000022012, intron 2 of 18)	77549516	77815137	265622	+	ENSMUSG00000022012	ENSMUST00000228148	-11985	Enox1	ecto-NOX disulfide-thiol exchanger 1 [Source:MGI Symbol;Acc:MGI:2444896] && sp|Q8BHR2|ENOX1_MOUSE Ecto-NOX disulfide-thiol exchanger 1 OS=Mus musculus OX=10090 GN=Enox1 PE=2 SV=1 && PF00076:RNA recognition motif. (a.k.a. RRM, RBD, or RNP domain)
14	77563077	77563547	471	472	Kidney_39887_master__14:77563076:77563547	Intron (ENSMUST00000022589/ENSMUSG00000022012, intron 3 of 18)	77549516	77815137	265622	+	ENSMUSG00000022012	ENSMUST00000228148	13561	Enox1	ecto-NOX disulfide-thiol exchanger 1 [Source:MGI Symbol;Acc:MGI:2444896] && sp|Q8BHR2|ENOX1_MOUSE Ecto-NOX disulfide-thiol exchanger 1 OS=Mus musculus OX=10090 GN=Enox1 PE=2 SV=1 && PF00076:RNA recognition motif. (a.k.a. RRM, RBD, or RNP domain)
14	78087504	78088014	511	512	Kidney_39887_master__14:78087503:78088014	Intron (ENSMUST00000226459/ENSMUSG00000022013, intron 3 of 5)	78063655	78077649	13995	-	ENSMUSG00000022013	ENSMUST00000227249	-9855	Dnajc15	DnaJ heat shock protein family (Hsp40) member C15 [Source:MGI Symbol;Acc:MGI:1913398] && sp|Q78YY6|DJC15_MOUSE DnaJ homolog subfamily C member 15 OS=Mus musculus OX=10090 GN=Dnajc15 PE=1 SV=1 && -
14	78104019	78104713	695	696	Kidney_39887_master__14:78104018:78104713	Intron (ENSMUST00000226459/ENSMUSG00000022013, intron 1 of 5)	78058121	78112366	54246	-	ENSMUSG00000022013	ENSMUST00000226459	7653	Dnajc15	DnaJ heat shock protein family (Hsp40) member C15 [Source:MGI Symbol;Acc:MGI:1913398] && sp|Q78YY6|DJC15_MOUSE DnaJ homolog subfamily C member 15 OS=Mus musculus OX=10090 GN=Dnajc15 PE=1 SV=1 && -
14	78165746	78166769	1024	1025	Kidney_39887_master__14:78165745:78166769	Exon (ENSMUST00000022591/ENSMUSG00000022014, exon 3 of 12)	78141847	78201616	59770	+	ENSMUSG00000022014	ENSMUST00000227903	23899	Epsti1	epithelial stromal interaction 1 (breast) [Source:MGI Symbol;Acc:MGI:1915168] && sp|Q8VDI1|ESIP1_MOUSE Epithelial-stromal interaction protein 1 OS=Mus musculus OX=10090 GN=Epsti1 PE=1 SV=2 && -
14	78184997	78185357	361	362	Kidney_39887_master__14:78184996:78185357	Intron (ENSMUST00000022591/ENSMUSG00000022014, intron 6 of 11)	78141847	78201616	59770	+	ENSMUSG00000022014	ENSMUST00000227903	43150	Epsti1	epithelial stromal interaction 1 (breast) [Source:MGI Symbol;Acc:MGI:1915168] && sp|Q8VDI1|ESIP1_MOUSE Epithelial-stromal interaction protein 1 OS=Mus musculus OX=10090 GN=Epsti1 PE=1 SV=2 && -
14	78536602	78537094	493	494	Kidney_39887_master__14:78536601:78537094	Intron (ENSMUST00000022592/ENSMUSG00000022015, intron 2 of 4)	78514885	78545483	30599	-	ENSMUSG00000022015	ENSMUST00000022592	8389	Tnfsf11	tumor necrosis factor (ligand) superfamily, member 11 [Source:MGI Symbol;Acc:MGI:1100089] && sp|O35235|TNF11_MOUSE Tumor necrosis factor ligand superfamily member 11 OS=Mus musculus OX=10090 GN=Tnfsf11 PE=1 SV=2 && PF00229:TNF(Tumour Necrosis Factor) family
14	78730141	78730581	441	442	Kidney_39887_master__14:78730140:78730581	3' UTR	78732265	78741411	9147	-	ENSMUSG00000022016	ENSMUST00000227808	10830	Akap11	A kinase (PRKA) anchor protein 11 [Source:MGI Symbol;Acc:MGI:2684060] && sp|Q9UKA4|AKA11_HUMAN A-kinase anchor protein 11 OS=Homo sapiens OX=9606 GN=AKAP11 PE=1 SV=1 && -
14	79527293	79527651	359	360	Kidney_39887_master__14:79527292:79527651	Intron (ENSMUST00000022595/ENSMUSG00000022018, intron 4 of 4)	79526196	79539085	12890	-	ENSMUSG00000022018	ENSMUST00000022595	11434	Rgcc	regulator of cell cycle [Source:MGI Symbol;Acc:MGI:1913464] && sp|Q9DBX1|RGCC_MOUSE Regulator of cell cycle RGCC OS=Mus musculus OX=10090 GN=Rgcc PE=1 SV=1 && PF15151:Response gene to complement 32 protein family
14	79533011	79533467	457	458	Kidney_39887_master__14:79533010:79533467	Intron (ENSMUST00000022595/ENSMUSG00000022018, intron 2 of 4)	79526196	79539085	12890	-	ENSMUSG00000022018	ENSMUST00000022595	5618	Rgcc	regulator of cell cycle [Source:MGI Symbol;Acc:MGI:1913464] && sp|Q9DBX1|RGCC_MOUSE Regulator of cell cycle RGCC OS=Mus musculus OX=10090 GN=Rgcc PE=1 SV=1 && PF15151:Response gene to complement 32 protein family
14	79548530	79549224	695	696	Kidney_39887_master__14:79548529:79549224	Distal Intergenic	79526196	79539085	12890	-	ENSMUSG00000022018	ENSMUST00000022595	-9445	Rgcc	regulator of cell cycle [Source:MGI Symbol;Acc:MGI:1913464] && sp|Q9DBX1|RGCC_MOUSE Regulator of cell cycle RGCC OS=Mus musculus OX=10090 GN=Rgcc PE=1 SV=1 && PF15151:Response gene to complement 32 protein family
14	87623565	87624012	448	449	Kidney_39887_master__14:87623564:87624012	Distal Intergenic	87654075	87752202	98128	+	ENSMUSG00000022019	ENSMUST00000169504	-30063	Tdrd3	tudor domain containing 3 [Source:MGI Symbol;Acc:MGI:2444023] && sp|Q91W18|TDRD3_MOUSE Tudor domain-containing protein 3 OS=Mus musculus OX=10090 GN=Tdrd3 PE=1 SV=4 && PF00627:UBA/TS-N domain|PF08585:RecQ mediated genome instability protein|PF06003:Survival motor neuron protein (SMN)
14	87629330	87629643	314	315	Kidney_39887_master__14:87629329:87629643	Distal Intergenic	87654075	87752202	98128	+	ENSMUSG00000022019	ENSMUST00000169504	-24432	Tdrd3	tudor domain containing 3 [Source:MGI Symbol;Acc:MGI:2444023] && sp|Q91W18|TDRD3_MOUSE Tudor domain-containing protein 3 OS=Mus musculus OX=10090 GN=Tdrd3 PE=1 SV=4 && PF00627:UBA/TS-N domain|PF08585:RecQ mediated genome instability protein|PF06003:Survival motor neuron protein (SMN)
14	87700443	87700934	492	493	Kidney_39887_master__14:87700442:87700934	Intron (ENSMUST00000169504/ENSMUSG00000022019, intron 3 of 11)	87694517	87718272	23756	+	ENSMUSG00000022019	ENSMUST00000170712	5926	Tdrd3	tudor domain containing 3 [Source:MGI Symbol;Acc:MGI:2444023] && sp|Q91W18|TDRD3_MOUSE Tudor domain-containing protein 3 OS=Mus musculus OX=10090 GN=Tdrd3 PE=1 SV=4 && PF00627:UBA/TS-N domain|PF08585:RecQ mediated genome instability protein|PF06003:Survival motor neuron protein (SMN)
14	87701270	87701788	519	520	Kidney_39887_master__14:87701269:87701788	Intron (ENSMUST00000169504/ENSMUSG00000022019, intron 3 of 11)	87694517	87718272	23756	+	ENSMUSG00000022019	ENSMUST00000170712	6753	Tdrd3	tudor domain containing 3 [Source:MGI Symbol;Acc:MGI:2444023] && sp|Q91W18|TDRD3_MOUSE Tudor domain-containing protein 3 OS=Mus musculus OX=10090 GN=Tdrd3 PE=1 SV=4 && PF00627:UBA/TS-N domain|PF08585:RecQ mediated genome instability protein|PF06003:Survival motor neuron protein (SMN)
14	87688704	87689327	624	625	Kidney_39887_master__14:87688703:87689327	Intron (ENSMUST00000169504/ENSMUSG00000022019, intron 1 of 11)	87694517	87718272	23756	+	ENSMUSG00000022019	ENSMUST00000170712	-5190	Tdrd3	tudor domain containing 3 [Source:MGI Symbol;Acc:MGI:2444023] && sp|Q91W18|TDRD3_MOUSE Tudor domain-containing protein 3 OS=Mus musculus OX=10090 GN=Tdrd3 PE=1 SV=4 && PF00627:UBA/TS-N domain|PF08585:RecQ mediated genome instability protein|PF06003:Survival motor neuron protein (SMN)
14	87770483	87770995	513	514	Kidney_39887_master__14:87770482:87770995	Intron (ENSMUST00000168275/ENSMUSG00000022019, intron 12 of 13)	87776535	87782938	6404	+	ENSMUSG00000022019	ENSMUST00000227304	-5540	Tdrd3	tudor domain containing 3 [Source:MGI Symbol;Acc:MGI:2444023] && sp|Q91W18|TDRD3_MOUSE Tudor domain-containing protein 3 OS=Mus musculus OX=10090 GN=Tdrd3 PE=1 SV=4 && PF00627:UBA/TS-N domain|PF08585:RecQ mediated genome instability protein|PF06003:Survival motor neuron protein (SMN)
14	87771587	87772031	445	446	Kidney_39887_master__14:87771586:87772031	Intron (ENSMUST00000168275/ENSMUSG00000022019, intron 12 of 13)	87776535	87782938	6404	+	ENSMUSG00000022019	ENSMUST00000227304	-4504	Tdrd3	tudor domain containing 3 [Source:MGI Symbol;Acc:MGI:2444023] && sp|Q91W18|TDRD3_MOUSE Tudor domain-containing protein 3 OS=Mus musculus OX=10090 GN=Tdrd3 PE=1 SV=4 && PF00627:UBA/TS-N domain|PF08585:RecQ mediated genome instability protein|PF06003:Survival motor neuron protein (SMN)
14	79559848	79560327	480	481	Kidney_39887_master__14:79559847:79560327	Downstream (2-3kb)	79571644	79580637	8994	-	ENSMUSG00000022020	ENSMUST00000171928	20310	Naa16	N(alpha)-acetyltransferase 16, NatA auxiliary subunit [Source:MGI Symbol;Acc:MGI:1914147] && sp|Q9DBB4|NAA16_MOUSE N-alpha-acetyltransferase 16, NatA auxiliary subunit OS=Mus musculus OX=10090 GN=Naa16 PE=2 SV=1 && PF13429:Tetratricopeptide repeat|PF12569:NMDA receptor-regulated protein 1
14	87000023	87000402	380	381	Kidney_39887_master__14:87000022:87000402	Intron (ENSMUST00000022599/ENSMUSG00000022021, intron 27 of 27)	86893653	86986569	92917	-	ENSMUSG00000022021	ENSMUST00000226254	-13454	Diaph3	diaphanous related formin 3 [Source:MGI Symbol;Acc:MGI:1927222] && sp|Q9Z207|DIAP3_MOUSE Protein diaphanous homolog 3 OS=Mus musculus OX=10090 GN=Diaph3 PE=1 SV=1 && PF06345:DRF Autoregulatory Domain|PF02181:Formin Homology 2 Domain|PF06367:Diaphanous FH3 Domain|PF06371:Diaphanous GTPase-binding Domain
14	87014554	87014904	351	352	Kidney_39887_master__14:87014553:87014904	Intron (ENSMUST00000022599/ENSMUSG00000022021, intron 25 of 27)	86893608	87027325	133718	-	ENSMUSG00000022021	ENSMUST00000227638	12421	Diaph3	diaphanous related formin 3 [Source:MGI Symbol;Acc:MGI:1927222] && sp|Q9Z207|DIAP3_MOUSE Protein diaphanous homolog 3 OS=Mus musculus OX=10090 GN=Diaph3 PE=1 SV=1 && PF06345:DRF Autoregulatory Domain|PF02181:Formin Homology 2 Domain|PF06367:Diaphanous FH3 Domain|PF06371:Diaphanous GTPase-binding Domain
14	87018651	87019027	377	378	Kidney_39887_master__14:87018650:87019027	Intron (ENSMUST00000022599/ENSMUSG00000022021, intron 25 of 27)	86893608	87027325	133718	-	ENSMUSG00000022021	ENSMUST00000227638	8298	Diaph3	diaphanous related formin 3 [Source:MGI Symbol;Acc:MGI:1927222] && sp|Q9Z207|DIAP3_MOUSE Protein diaphanous homolog 3 OS=Mus musculus OX=10090 GN=Diaph3 PE=1 SV=1 && PF06345:DRF Autoregulatory Domain|PF02181:Formin Homology 2 Domain|PF06367:Diaphanous FH3 Domain|PF06371:Diaphanous GTPase-binding Domain
14	87063649	87064342	694	695	Kidney_39887_master__14:87063648:87064342	Intron (ENSMUST00000022599/ENSMUSG00000022021, intron 24 of 27)	86893608	87027325	133718	-	ENSMUSG00000022021	ENSMUST00000227638	-36324	Diaph3	diaphanous related formin 3 [Source:MGI Symbol;Acc:MGI:1927222] && sp|Q9Z207|DIAP3_MOUSE Protein diaphanous homolog 3 OS=Mus musculus OX=10090 GN=Diaph3 PE=1 SV=1 && PF06345:DRF Autoregulatory Domain|PF02181:Formin Homology 2 Domain|PF06367:Diaphanous FH3 Domain|PF06371:Diaphanous GTPase-binding Domain
14	87286800	87287417	618	619	Kidney_39887_master__14:87286799:87287417	Intron (ENSMUST00000022599/ENSMUSG00000022021, intron 4 of 27)	87313175	87378579	65405	-	ENSMUSG00000022021	ENSMUST00000226134	91162	Diaph3	diaphanous related formin 3 [Source:MGI Symbol;Acc:MGI:1927222] && sp|Q9Z207|DIAP3_MOUSE Protein diaphanous homolog 3 OS=Mus musculus OX=10090 GN=Diaph3 PE=1 SV=1 && PF06345:DRF Autoregulatory Domain|PF02181:Formin Homology 2 Domain|PF06367:Diaphanous FH3 Domain|PF06371:Diaphanous GTPase-binding Domain
14	87307985	87308556	572	573	Kidney_39887_master__14:87307984:87308556	Intron (ENSMUST00000022599/ENSMUSG00000022021, intron 4 of 27)	87313175	87378579	65405	-	ENSMUSG00000022021	ENSMUST00000226134	70023	Diaph3	diaphanous related formin 3 [Source:MGI Symbol;Acc:MGI:1927222] && sp|Q9Z207|DIAP3_MOUSE Protein diaphanous homolog 3 OS=Mus musculus OX=10090 GN=Diaph3 PE=1 SV=1 && PF06345:DRF Autoregulatory Domain|PF02181:Formin Homology 2 Domain|PF06367:Diaphanous FH3 Domain|PF06371:Diaphanous GTPase-binding Domain
14	87332554	87333328	775	776	Kidney_39887_master__14:87332553:87333328	Intron (ENSMUST00000022599/ENSMUSG00000022021, intron 2 of 27)	87313175	87378579	65405	-	ENSMUSG00000022021	ENSMUST00000226134	45251	Diaph3	diaphanous related formin 3 [Source:MGI Symbol;Acc:MGI:1927222] && sp|Q9Z207|DIAP3_MOUSE Protein diaphanous homolog 3 OS=Mus musculus OX=10090 GN=Diaph3 PE=1 SV=1 && PF06345:DRF Autoregulatory Domain|PF02181:Formin Homology 2 Domain|PF06367:Diaphanous FH3 Domain|PF06371:Diaphanous GTPase-binding Domain
14	87348784	87349334	551	552	Kidney_39887_master__14:87348783:87349334	Intron (ENSMUST00000022599/ENSMUSG00000022021, intron 2 of 27)	87313175	87378579	65405	-	ENSMUSG00000022021	ENSMUST00000226134	29245	Diaph3	diaphanous related formin 3 [Source:MGI Symbol;Acc:MGI:1927222] && sp|Q9Z207|DIAP3_MOUSE Protein diaphanous homolog 3 OS=Mus musculus OX=10090 GN=Diaph3 PE=1 SV=1 && PF06345:DRF Autoregulatory Domain|PF02181:Formin Homology 2 Domain|PF06367:Diaphanous FH3 Domain|PF06371:Diaphanous GTPase-binding Domain
14	87360595	87361066	472	473	Kidney_39887_master__14:87360594:87361066	Intron (ENSMUST00000022599/ENSMUSG00000022021, intron 1 of 27)	87313175	87378579	65405	-	ENSMUSG00000022021	ENSMUST00000226134	17513	Diaph3	diaphanous related formin 3 [Source:MGI Symbol;Acc:MGI:1927222] && sp|Q9Z207|DIAP3_MOUSE Protein diaphanous homolog 3 OS=Mus musculus OX=10090 GN=Diaph3 PE=1 SV=1 && PF06345:DRF Autoregulatory Domain|PF02181:Formin Homology 2 Domain|PF06367:Diaphanous FH3 Domain|PF06371:Diaphanous GTPase-binding Domain
14	87367459	87367848	390	391	Kidney_39887_master__14:87367458:87367848	Intron (ENSMUST00000022599/ENSMUSG00000022021, intron 1 of 27)	87313175	87378579	65405	-	ENSMUSG00000022021	ENSMUST00000226134	10731	Diaph3	diaphanous related formin 3 [Source:MGI Symbol;Acc:MGI:1927222] && sp|Q9Z207|DIAP3_MOUSE Protein diaphanous homolog 3 OS=Mus musculus OX=10090 GN=Diaph3 PE=1 SV=1 && PF06345:DRF Autoregulatory Domain|PF02181:Formin Homology 2 Domain|PF06367:Diaphanous FH3 Domain|PF06371:Diaphanous GTPase-binding Domain
14	79712322	79712779	458	459	Kidney_39887_master__14:79712321:79712779	Promoter (2-3kb)	79698390	79709677	11288	-	ENSMUSG00000022023	ENSMUST00000228161	-2645	Wbp4	WW domain binding protein 4 [Source:MGI Symbol;Acc:MGI:109568] && sp|Q61048|WBP4_MOUSE WW domain-binding protein 4 OS=Mus musculus OX=10090 GN=Wbp4 PE=1 SV=4 && -
14	79882149	79882981	833	834	Kidney_39887_master__14:79882148:79882981	Promoter (<=1kb)	79878917	79882950	4034	-	ENSMUSG00000022025	ENSMUST00000172331	0	Cnmd	chondromodulin [Source:MGI Symbol;Acc:MGI:1341171] && sp|Q9Z1F6|CNMD_MOUSE Leukocyte cell-derived chemotaxin 1 OS=Mus musculus OX=10090 GN=Cnmd PE=1 SV=2 && PF04089:BRICHOS domain
14	79888829	79889517	689	690	Kidney_39887_master__14:79888828:79889517	Intron (ENSMUST00000165835/ENSMUSG00000022025, intron 3 of 6)	79879427	79883098	3672	-	ENSMUSG00000022025	ENSMUST00000167524	-5731	Cnmd	chondromodulin [Source:MGI Symbol;Acc:MGI:1341171] && sp|Q9Z1F6|CNMD_MOUSE Leukocyte cell-derived chemotaxin 1 OS=Mus musculus OX=10090 GN=Cnmd PE=1 SV=2 && PF04089:BRICHOS domain
14	79914131	79914799	669	670	Kidney_39887_master__14:79914130:79914799	Distal Intergenic	79875133	79899610	24478	-	ENSMUSG00000022025	ENSMUST00000022603	-14521	Cnmd	chondromodulin [Source:MGI Symbol;Acc:MGI:1341171] && sp|Q9Z1F6|CNMD_MOUSE Leukocyte cell-derived chemotaxin 1 OS=Mus musculus OX=10090 GN=Cnmd PE=1 SV=2 && PF04089:BRICHOS domain
14	80252072	80252424	353	354	Kidney_39887_master__14:80252071:80252424	Intron (ENSMUST00000226541/ENSMUSG00000022026, intron 4 of 4)	80237742	80259370	21629	+	ENSMUSG00000022026	ENSMUST00000088735	14330	Olfm4	olfactomedin 4 [Source:MGI Symbol;Acc:MGI:2685142] && sp|Q3UZZ4|OLFM4_MOUSE Olfactomedin-4 OS=Mus musculus OX=10090 GN=Olfm4 PE=2 SV=1 && PF02191:Olfactomedin-like domain
14	80334414	80334889	476	477	Kidney_39887_master__14:80334413:80334889	Distal Intergenic	80237742	80259370	21629	+	ENSMUSG00000022026	ENSMUST00000088735	96672	Olfm4	olfactomedin 4 [Source:MGI Symbol;Acc:MGI:2685142] && sp|Q3UZZ4|OLFM4_MOUSE Olfactomedin-4 OS=Mus musculus OX=10090 GN=Olfm4 PE=2 SV=1 && PF02191:Olfactomedin-like domain
14	65757797	65758300	504	505	Kidney_39887_master__14:65757796:65758300	Distal Intergenic	65767904	65830499	62596	-	ENSMUSG00000022031	ENSMUST00000224743	72199	Elp3	elongator acetyltransferase complex subunit 3 [Source:MGI Symbol;Acc:MGI:1921445] && sp|Q9CZX0|ELP3_MOUSE Elongator complex protein 3 OS=Mus musculus OX=10090 GN=Elp3 PE=1 SV=1 && PF16199:Radical_SAM C-terminal domain|PF00583:Acetyltransferase (GNAT) family|PF04055:Radical SAM superfamily
14	65772033	65772359	327	328	Kidney_39887_master__14:65772032:65772359	Intron (ENSMUST00000225355/ENSMUSG00000022031, intron 14 of 14)	65767904	65830499	62596	-	ENSMUSG00000022031	ENSMUST00000224743	58140	Elp3	elongator acetyltransferase complex subunit 3 [Source:MGI Symbol;Acc:MGI:1921445] && sp|Q9CZX0|ELP3_MOUSE Elongator complex protein 3 OS=Mus musculus OX=10090 GN=Elp3 PE=1 SV=1 && PF16199:Radical_SAM C-terminal domain|PF00583:Acetyltransferase (GNAT) family|PF04055:Radical SAM superfamily
14	65797040	65797657	618	619	Kidney_39887_master__14:65797039:65797657	Exon (ENSMUST00000225355/ENSMUSG00000022031, exon 10 of 15)	65767904	65830499	62596	-	ENSMUSG00000022031	ENSMUST00000224743	32842	Elp3	elongator acetyltransferase complex subunit 3 [Source:MGI Symbol;Acc:MGI:1921445] && sp|Q9CZX0|ELP3_MOUSE Elongator complex protein 3 OS=Mus musculus OX=10090 GN=Elp3 PE=1 SV=1 && PF16199:Radical_SAM C-terminal domain|PF00583:Acetyltransferase (GNAT) family|PF04055:Radical SAM superfamily
14	65921991	65922530	540	541	Kidney_39887_master__14:65921990:65922530	Intron (ENSMUST00000022610/ENSMUSG00000022032, intron 2 of 8)	65913926	65982240	68315	+	ENSMUSG00000022032	ENSMUST00000154373	8065	Scara5	scavenger receptor class A, member 5 [Source:MGI Symbol;Acc:MGI:1918395] && sp|Q8K299|SCAR5_MOUSE Scavenger receptor class A member 5 OS=Mus musculus OX=10090 GN=Scara5 PE=1 SV=1 && PF01391:Collagen triple helix repeat (20 copies)|PF00530:Scavenger receptor cysteine-rich domain
14	65943275	65943616	342	343	Kidney_39887_master__14:65943274:65943616	Intron (ENSMUST00000022610/ENSMUSG00000022032, intron 3 of 8)	65913926	65982240	68315	+	ENSMUSG00000022032	ENSMUST00000154373	29349	Scara5	scavenger receptor class A, member 5 [Source:MGI Symbol;Acc:MGI:1918395] && sp|Q8K299|SCAR5_MOUSE Scavenger receptor class A member 5 OS=Mus musculus OX=10090 GN=Scara5 PE=1 SV=1 && PF01391:Collagen triple helix repeat (20 copies)|PF00530:Scavenger receptor cysteine-rich domain
14	65963635	65964317	683	684	Kidney_39887_master__14:65963634:65964317	Intron (ENSMUST00000022610/ENSMUSG00000022032, intron 3 of 8)	65913926	65982240	68315	+	ENSMUSG00000022032	ENSMUST00000154373	49709	Scara5	scavenger receptor class A, member 5 [Source:MGI Symbol;Acc:MGI:1918395] && sp|Q8K299|SCAR5_MOUSE Scavenger receptor class A member 5 OS=Mus musculus OX=10090 GN=Scara5 PE=1 SV=1 && PF01391:Collagen triple helix repeat (20 copies)|PF00530:Scavenger receptor cysteine-rich domain
14	65974397	65974803	407	408	Kidney_39887_master__14:65974396:65974803	Intron (ENSMUST00000022610/ENSMUSG00000022032, intron 4 of 8)	65913926	65982240	68315	+	ENSMUSG00000022032	ENSMUST00000154373	60471	Scara5	scavenger receptor class A, member 5 [Source:MGI Symbol;Acc:MGI:1918395] && sp|Q8K299|SCAR5_MOUSE Scavenger receptor class A member 5 OS=Mus musculus OX=10090 GN=Scara5 PE=1 SV=1 && PF01391:Collagen triple helix repeat (20 copies)|PF00530:Scavenger receptor cysteine-rich domain
14	65983801	65984592	792	793	Kidney_39887_master__14:65983800:65984592	Intron (ENSMUST00000022610/ENSMUSG00000022032, intron 7 of 8)	66043286	66055271	11986	+	ENSMUSG00000022033	ENSMUST00000022612	-58694	Pbk	PDZ binding kinase [Source:MGI Symbol;Acc:MGI:1289156] && sp|Q9JJ78|TOPK_MOUSE Lymphokine-activated killer T-cell-originated protein kinase OS=Mus musculus OX=10090 GN=Pbk PE=1 SV=1 && PF00069:Protein kinase domain
14	65996884	65997568	685	686	Kidney_39887_master__14:65996883:65997568	Exon (ENSMUST00000022610/ENSMUSG00000022032, exon 8 of 9)	66043286	66055271	11986	+	ENSMUSG00000022033	ENSMUST00000022612	-45718	Pbk	PDZ binding kinase [Source:MGI Symbol;Acc:MGI:1289156] && sp|Q9JJ78|TOPK_MOUSE Lymphokine-activated killer T-cell-originated protein kinase OS=Mus musculus OX=10090 GN=Pbk PE=1 SV=1 && PF00069:Protein kinase domain
14	66079997	66080345	349	350	Kidney_39887_master__14:66079996:66080345	Intron (ENSMUST00000022614/ENSMUSG00000022035, intron 2 of 8)	66074809	66078178	3370	+	ENSMUSG00000022035	ENSMUST00000226027	5188	Ccdc25	coiled-coil domain containing 25 [Source:MGI Symbol;Acc:MGI:1914429] && sp|Q78PG9|CCD25_MOUSE Coiled-coil domain-containing protein 25 OS=Mus musculus OX=10090 GN=Ccdc25 PE=1 SV=1 && PF05670:NFACT protein RNA binding domain
14	66092380	66092726	347	348	Kidney_39887_master__14:66092379:66092726	Intron (ENSMUST00000022614/ENSMUSG00000022035, intron 5 of 8)	66074809	66078178	3370	+	ENSMUSG00000022035	ENSMUST00000226027	17571	Ccdc25	coiled-coil domain containing 25 [Source:MGI Symbol;Acc:MGI:1914429] && sp|Q78PG9|CCD25_MOUSE Coiled-coil domain-containing protein 25 OS=Mus musculus OX=10090 GN=Ccdc25 PE=1 SV=1 && PF05670:NFACT protein RNA binding domain
14	66107410	66108180	771	772	Kidney_39887_master__14:66107409:66108180	Distal Intergenic	66074809	66078178	3370	+	ENSMUSG00000022035	ENSMUST00000226027	32601	Ccdc25	coiled-coil domain containing 25 [Source:MGI Symbol;Acc:MGI:1914429] && sp|Q78PG9|CCD25_MOUSE Coiled-coil domain-containing protein 25 OS=Mus musculus OX=10090 GN=Ccdc25 PE=1 SV=1 && PF05670:NFACT protein RNA binding domain
14	66216928	66217270	343	344	Kidney_39887_master__14:66216927:66217270	Exon (ENSMUST00000022616/ENSMUSG00000022037, exon 7 of 9)	66212118	66213423	1306	+	ENSMUSG00000022037	ENSMUST00000152903	4810	Clu	clusterin [Source:MGI Symbol;Acc:MGI:88423] && sp|Q06890|CLUS_MOUSE Clusterin OS=Mus musculus OX=10090 GN=Clu PE=1 SV=1 && PF01093:Clusterin
14	66227483	66227900	418	419	Kidney_39887_master__14:66227482:66227900	Exon (ENSMUST00000059970/ENSMUSG00000034450, exon 10 of 12)	66212118	66213423	1306	+	ENSMUSG00000022037	ENSMUST00000152903	15365	Clu	clusterin [Source:MGI Symbol;Acc:MGI:88423] && sp|Q06890|CLUS_MOUSE Clusterin OS=Mus musculus OX=10090 GN=Clu PE=1 SV=1 && PF01093:Clusterin
14	66323881	66324382	502	503	Kidney_39887_master__14:66323880:66324382	Intron (ENSMUST00000224698/ENSMUSG00000022040, intron 14 of 17)	66264778	66315182	50405	-	ENSMUSG00000022039	ENSMUST00000022618	-8699	Adam2	a disintegrin and metallopeptidase domain 2 [Source:MGI Symbol;Acc:MGI:1340894] && sp|Q60718|ADAM2_MOUSE Disintegrin and metalloproteinase domain-containing protein 2 OS=Mus musculus OX=10090 GN=Adam2 PE=1 SV=2 && PF01421:Reprolysin (M12B) family zinc metalloprotease|PF00200:Disintegrin|PF08516:ADAM cysteine-rich|PF01562:Reprolysin family propeptide
14	66329286	66330082	797	798	Kidney_39887_master__14:66329285:66330082	Intron (ENSMUST00000224698/ENSMUSG00000022040, intron 11 of 17)	66264778	66315182	50405	-	ENSMUSG00000022039	ENSMUST00000022618	-14104	Adam2	a disintegrin and metallopeptidase domain 2 [Source:MGI Symbol;Acc:MGI:1340894] && sp|Q60718|ADAM2_MOUSE Disintegrin and metalloproteinase domain-containing protein 2 OS=Mus musculus OX=10090 GN=Adam2 PE=1 SV=2 && PF01421:Reprolysin (M12B) family zinc metalloprotease|PF00200:Disintegrin|PF08516:ADAM cysteine-rich|PF01562:Reprolysin family propeptide
14	66332259	66332765	507	508	Kidney_39887_master__14:66332258:66332765	Exon (ENSMUST00000224698/ENSMUSG00000022040, exon 10 of 18)	66321826	66348109	26284	-	ENSMUSG00000022040	ENSMUST00000225309	15344	Ephx2	epoxide hydrolase 2, cytoplasmic [Source:MGI Symbol;Acc:MGI:99500] && sp|P34914|HYES_MOUSE Bifunctional epoxide hydrolase 2 OS=Mus musculus OX=10090 GN=Ephx2 PE=1 SV=2 && PF00561:alpha/beta hydrolase fold|PF13419:Haloacid dehalogenase-like hydrolase
14	66341411	66341809	399	400	Kidney_39887_master__14:66341410:66341809	Intron (ENSMUST00000224698/ENSMUSG00000022040, intron 4 of 17)	66321826	66348109	26284	-	ENSMUSG00000022040	ENSMUST00000225309	6300	Ephx2	epoxide hydrolase 2, cytoplasmic [Source:MGI Symbol;Acc:MGI:99500] && sp|P34914|HYES_MOUSE Bifunctional epoxide hydrolase 2 OS=Mus musculus OX=10090 GN=Ephx2 PE=1 SV=2 && PF00561:alpha/beta hydrolase fold|PF13419:Haloacid dehalogenase-like hydrolase
14	66342789	66343249	461	462	Kidney_39887_master__14:66342788:66343249	Intron (ENSMUST00000224698/ENSMUSG00000022040, intron 4 of 17)	66321826	66348109	26284	-	ENSMUSG00000022040	ENSMUST00000225309	4860	Ephx2	epoxide hydrolase 2, cytoplasmic [Source:MGI Symbol;Acc:MGI:99500] && sp|P34914|HYES_MOUSE Bifunctional epoxide hydrolase 2 OS=Mus musculus OX=10090 GN=Ephx2 PE=1 SV=2 && PF00561:alpha/beta hydrolase fold|PF13419:Haloacid dehalogenase-like hydrolase
14	66371952	66372542	591	592	Kidney_39887_master__14:66371951:66372542	Promoter (<=1kb)	66372488	66388616	16129	+	ENSMUSG00000022041	ENSMUST00000206455	0	Chrna2	cholinergic receptor, nicotinic, alpha polypeptide 2 (neuronal) [Source:MGI Symbol;Acc:MGI:87886] && sp|Q91X60|ACHA2_MOUSE Neuronal acetylcholine receptor subunit alpha-2 OS=Mus musculus OX=10090 GN=Chrna2 PE=2 SV=1 && PF02932:Neurotransmitter-gated ion-channel transmembrane region|PF02931:Neurotransmitter-gated ion-channel ligand binding domain
14	66387264	66387884	621	622	Kidney_39887_master__14:66387263:66387884	Exon (ENSMUST00000206455/ENSMUSG00000022041, exon 6 of 7)	66378382	66390397	12016	+	ENSMUSG00000022041	ENSMUST00000022620	8882	Chrna2	cholinergic receptor, nicotinic, alpha polypeptide 2 (neuronal) [Source:MGI Symbol;Acc:MGI:87886] && sp|Q91X60|ACHA2_MOUSE Neuronal acetylcholine receptor subunit alpha-2 OS=Mus musculus OX=10090 GN=Chrna2 PE=2 SV=1 && PF02932:Neurotransmitter-gated ion-channel transmembrane region|PF02931:Neurotransmitter-gated ion-channel ligand binding domain
14	66684057	66684512	456	457	Kidney_39887_master__14:66684056:66684512	Distal Intergenic	66581830	66595551	13722	+	ENSMUSG00000022044	ENSMUST00000147477	102227	Stmn4	stathmin-like 4 [Source:MGI Symbol;Acc:MGI:1931224] && sp|P63042|STMN4_MOUSE Stathmin-4 OS=Mus musculus OX=10090 GN=Stmn4 PE=1 SV=1 && PF00836:Stathmin family
14	67073515	67073863	349	350	Kidney_39887_master__14:67073514:67073863	Intron (ENSMUST00000022629/ENSMUSG00000022048, intron 3 of 13)	67040313	67106137	65825	-	ENSMUSG00000022048	ENSMUST00000022629	32274	Dpysl2	dihydropyrimidinase-like 2 [Source:MGI Symbol;Acc:MGI:1349763] && sp|O08553|DPYL2_MOUSE Dihydropyrimidinase-related protein 2 OS=Mus musculus OX=10090 GN=Dpysl2 PE=1 SV=2 && PF01979:Amidohydrolase family
14	67081812	67082485	674	675	Kidney_39887_master__14:67081811:67082485	Intron (ENSMUST00000022629/ENSMUSG00000022048, intron 3 of 13)	67040313	67106137	65825	-	ENSMUSG00000022048	ENSMUST00000022629	23652	Dpysl2	dihydropyrimidinase-like 2 [Source:MGI Symbol;Acc:MGI:1349763] && sp|O08553|DPYL2_MOUSE Dihydropyrimidinase-related protein 2 OS=Mus musculus OX=10090 GN=Dpysl2 PE=1 SV=2 && PF01979:Amidohydrolase family
14	67094581	67094974	394	395	Kidney_39887_master__14:67094580:67094974	Intron (ENSMUST00000022629/ENSMUSG00000022048, intron 3 of 13)	67040313	67106137	65825	-	ENSMUSG00000022048	ENSMUST00000022629	11163	Dpysl2	dihydropyrimidinase-like 2 [Source:MGI Symbol;Acc:MGI:1349763] && sp|O08553|DPYL2_MOUSE Dihydropyrimidinase-related protein 2 OS=Mus musculus OX=10090 GN=Dpysl2 PE=1 SV=2 && PF01979:Amidohydrolase family
14	67104369	67105257	889	890	Kidney_39887_master__14:67104368:67105257	Promoter (<=1kb)	67040313	67106137	65825	-	ENSMUSG00000022048	ENSMUST00000022629	880	Dpysl2	dihydropyrimidinase-like 2 [Source:MGI Symbol;Acc:MGI:1349763] && sp|O08553|DPYL2_MOUSE Dihydropyrimidinase-related protein 2 OS=Mus musculus OX=10090 GN=Dpysl2 PE=1 SV=2 && PF01979:Amidohydrolase family
14	67221856	67222285	430	431	Kidney_39887_master__14:67221855:67222285	Downstream (<1kb)	67224722	67227290	2569	-	ENSMUSG00000022051	ENSMUST00000138160	5005	Bnip3l	BCL2/adenovirus E1B interacting protein 3-like [Source:MGI Symbol;Acc:MGI:1332659] && sp|Q9Z2F7|BNI3L_MOUSE BCL2/adenovirus E1B 19 kDa protein-interacting protein 3-like OS=Mus musculus OX=10090 GN=Bnip3l PE=1 SV=1 && PF06553:BNIP3
14	67228005	67228788	784	785	Kidney_39887_master__14:67228004:67228788	Promoter (<=1kb)	67224722	67227290	2569	-	ENSMUSG00000022051	ENSMUST00000138160	-715	Bnip3l	BCL2/adenovirus E1B interacting protein 3-like [Source:MGI Symbol;Acc:MGI:1332659] && sp|Q9Z2F7|BNI3L_MOUSE BCL2/adenovirus E1B 19 kDa protein-interacting protein 3-like OS=Mus musculus OX=10090 GN=Bnip3l PE=1 SV=1 && PF06553:BNIP3
14	67259114	67259467	354	355	Kidney_39887_master__14:67259113:67259467	Promoter (2-3kb)	67256057	67262108	6052	-	ENSMUSG00000022052	ENSMUST00000223630	2641	Ppp2r2a	protein phosphatase 2, regulatory subunit B, alpha [Source:MGI Symbol;Acc:MGI:1919228] && sp|P63151|2ABA_HUMAN Serine/threonine-protein phosphatase 2A 55 kDa regulatory subunit B alpha isoform OS=Homo sapiens OX=9606 GN=PPP2R2A PE=1 SV=1 && -
14	67264243	67264656	414	415	Kidney_39887_master__14:67264242:67264656	Promoter (2-3kb)	67256057	67262108	6052	-	ENSMUSG00000022052	ENSMUST00000223630	-2135	Ppp2r2a	protein phosphatase 2, regulatory subunit B, alpha [Source:MGI Symbol;Acc:MGI:1919228] && sp|P63151|2ABA_HUMAN Serine/threonine-protein phosphatase 2A 55 kDa regulatory subunit B alpha isoform OS=Homo sapiens OX=9606 GN=PPP2R2A PE=1 SV=1 && -
14	67280391	67281158	768	769	Kidney_39887_master__14:67280390:67281158	Promoter (<=1kb)	67260607	67280978	20372	-	ENSMUSG00000022052	ENSMUST00000225469	0	Ppp2r2a	protein phosphatase 2, regulatory subunit B, alpha [Source:MGI Symbol;Acc:MGI:1919228] && sp|P63151|2ABA_HUMAN Serine/threonine-protein phosphatase 2A 55 kDa regulatory subunit B alpha isoform OS=Homo sapiens OX=9606 GN=PPP2R2A PE=1 SV=1 && -
14	67288161	67288658	498	499	Kidney_39887_master__14:67288160:67288658	Intron (ENSMUST00000089230/ENSMUSG00000022052, intron 2 of 9)	67260607	67280978	20372	-	ENSMUSG00000022052	ENSMUST00000225469	-7183	Ppp2r2a	protein phosphatase 2, regulatory subunit B, alpha [Source:MGI Symbol;Acc:MGI:1919228] && sp|P63151|2ABA_HUMAN Serine/threonine-protein phosphatase 2A 55 kDa regulatory subunit B alpha isoform OS=Homo sapiens OX=9606 GN=PPP2R2A PE=1 SV=1 && -
14	67471617	67472417	801	802	Kidney_39887_master__14:67471616:67472417	Promoter (<=1kb)	67472093	67666136	194044	+	ENSMUSG00000022053	ENSMUST00000176029	0	Ebf2	early B cell factor 2 [Source:MGI Symbol;Acc:MGI:894332] && sp|O08792|COE2_MOUSE Transcription factor COE2 OS=Mus musculus OX=10090 GN=Ebf2 PE=1 SV=4 && PF16423:Transcription factor COE1 helix-loop-helix domain|PF01833:IPT/TIG domain|PF16422:Transcription factor COE1 DNA-binding domain
14	68306375	68306746	372	373	Kidney_39887_master__14:68306374:68306746	Distal Intergenic	68321312	68326544	5233	+	ENSMUSG00000022055	ENSMUST00000022639	-14566	Nefl	neurofilament, light polypeptide [Source:MGI Symbol;Acc:MGI:97313] && sp|P08551|NFL_MOUSE Neurofilament light polypeptide OS=Mus musculus OX=10090 GN=Nefl PE=1 SV=5 && PF00038:Intermediate filament protein|PF04732:Intermediate filament head (DNA binding) region
14	68321367	68322675	1309	1310	Kidney_39887_master__14:68321366:68322675	Promoter (<=1kb)	68321312	68326544	5233	+	ENSMUSG00000022055	ENSMUST00000022639	55	Nefl	neurofilament, light polypeptide [Source:MGI Symbol;Acc:MGI:97313] && sp|P08551|NFL_MOUSE Neurofilament light polypeptide OS=Mus musculus OX=10090 GN=Nefl PE=1 SV=5 && PF00038:Intermediate filament protein|PF04732:Intermediate filament head (DNA binding) region
14	69420227	69420909	683	684	Kidney_39887_master__14:69420226:69420909	Distal Intergenic	69428087	69432111	4025	+	ENSMUSG00000022061	ENSMUST00000022646	-7178	Nkx3-1	NK3 homeobox 1 [Source:MGI Symbol;Acc:MGI:97352] && sp|P97436|NKX31_MOUSE Homeobox protein Nkx-3.1 OS=Mus musculus OX=10090 GN=Nkx3-1 PE=1 SV=1 && PF00046:Homeodomain
14	99379473	99379900	428	429	Kidney_39887_master__14:99379472:99379900	Intron (ENSMUST00000022650/ENSMUSG00000022064, intron 9 of 17)	99370721	99461114	90394	+	ENSMUSG00000022064	ENSMUST00000227969	8752	Pibf1	progesterone immunomodulatory binding factor 1 [Source:MGI Symbol;Acc:MGI:1261910] && sp|Q8WXW3|PIBF1_HUMAN Progesterone-induced-blocking factor 1 OS=Homo sapiens OX=9606 GN=PIBF1 PE=1 SV=2 && -
14	99387951	99388343	393	394	Kidney_39887_master__14:99387950:99388343	Exon (ENSMUST00000022650/ENSMUSG00000022064, exon 10 of 18)	99370721	99461114	90394	+	ENSMUSG00000022064	ENSMUST00000227969	17230	Pibf1	progesterone immunomodulatory binding factor 1 [Source:MGI Symbol;Acc:MGI:1261910] && sp|Q8WXW3|PIBF1_HUMAN Progesterone-induced-blocking factor 1 OS=Homo sapiens OX=9606 GN=PIBF1 PE=1 SV=2 && -
14	99406639	99407043	405	406	Kidney_39887_master__14:99406638:99407043	Intron (ENSMUST00000022650/ENSMUSG00000022064, intron 10 of 17)	99413987	99491929	77943	+	ENSMUSG00000022064	ENSMUST00000228288	-6944	Pibf1	progesterone immunomodulatory binding factor 1 [Source:MGI Symbol;Acc:MGI:1261910] && sp|Q8WXW3|PIBF1_HUMAN Progesterone-induced-blocking factor 1 OS=Homo sapiens OX=9606 GN=PIBF1 PE=1 SV=2 && -
14	99423410	99424247	838	839	Kidney_39887_master__14:99423409:99424247	Exon (ENSMUST00000022650/ENSMUSG00000022064, exon 12 of 18)	99414007	99480516	66510	+	ENSMUSG00000022064	ENSMUST00000226935	9403	Pibf1	progesterone immunomodulatory binding factor 1 [Source:MGI Symbol;Acc:MGI:1261910] && sp|Q8WXW3|PIBF1_HUMAN Progesterone-induced-blocking factor 1 OS=Homo sapiens OX=9606 GN=PIBF1 PE=1 SV=2 && -
14	99435139	99435489	351	352	Kidney_39887_master__14:99435138:99435489	Exon (ENSMUST00000228598/ENSMUSG00000022064, exon 14 of 14)	99414007	99480516	66510	+	ENSMUSG00000022064	ENSMUST00000226935	21132	Pibf1	progesterone immunomodulatory binding factor 1 [Source:MGI Symbol;Acc:MGI:1261910] && sp|Q8WXW3|PIBF1_HUMAN Progesterone-induced-blocking factor 1 OS=Homo sapiens OX=9606 GN=PIBF1 PE=1 SV=2 && -
14	99465749	99466103	355	356	Kidney_39887_master__14:99465748:99466103	Intron (ENSMUST00000022650/ENSMUSG00000022064, intron 16 of 17)	99414007	99480516	66510	+	ENSMUSG00000022064	ENSMUST00000226935	51742	Pibf1	progesterone immunomodulatory binding factor 1 [Source:MGI Symbol;Acc:MGI:1261910] && sp|Q8WXW3|PIBF1_HUMAN Progesterone-induced-blocking factor 1 OS=Homo sapiens OX=9606 GN=PIBF1 PE=1 SV=2 && -
14	99468309	99468646	338	339	Kidney_39887_master__14:99468308:99468646	Intron (ENSMUST00000022650/ENSMUSG00000022064, intron 16 of 17)	99414007	99480516	66510	+	ENSMUSG00000022064	ENSMUST00000226935	54302	Pibf1	progesterone immunomodulatory binding factor 1 [Source:MGI Symbol;Acc:MGI:1261910] && sp|Q8WXW3|PIBF1_HUMAN Progesterone-induced-blocking factor 1 OS=Homo sapiens OX=9606 GN=PIBF1 PE=1 SV=2 && -
14	99469748	99470136	389	390	Kidney_39887_master__14:99469747:99470136	Intron (ENSMUST00000022650/ENSMUSG00000022064, intron 16 of 17)	99414007	99480516	66510	+	ENSMUSG00000022064	ENSMUST00000226935	55741	Pibf1	progesterone immunomodulatory binding factor 1 [Source:MGI Symbol;Acc:MGI:1261910] && sp|Q8WXW3|PIBF1_HUMAN Progesterone-induced-blocking factor 1 OS=Homo sapiens OX=9606 GN=PIBF1 PE=1 SV=2 && -
14	99295022	99295346	325	326	Kidney_39887_master__14:99295021:99295346	Intron (ENSMUST00000022656/ENSMUSG00000022070, intron 5 of 11)	99283916	99298978	15063	+	ENSMUSG00000022070	ENSMUST00000227128	11106	Bora	bora, aurora kinase A activator [Source:MGI Symbol;Acc:MGI:1924994] && sp|Q8BS90|BORA_MOUSE Protein aurora borealis OS=Mus musculus OX=10090 GN=Bora PE=1 SV=1 && PF12488:Protein of unknown function (DUF3704)
14	70011136	70011453	318	319	Kidney_39887_master__14:70011135:70011453	Intron (ENSMUST00000022663/ENSMUSG00000022074, intron 3 of 7)	70014918	70020123	5206	+	ENSMUSG00000022074	ENSMUST00000224235	-3465	Tnfrsf10b	tumor necrosis factor receptor superfamily, member 10b [Source:MGI Symbol;Acc:MGI:1341090] && sp|Q9QZM4|TR10B_MOUSE Tumor necrosis factor receptor superfamily member 10B OS=Mus musculus OX=10090 GN=Tnfrsf10b PE=1 SV=3 && -
14	70024294	70024803	510	511	Kidney_39887_master__14:70024293:70024803	3' UTR	70014918	70020123	5206	+	ENSMUSG00000022074	ENSMUST00000224235	9376	Tnfrsf10b	tumor necrosis factor receptor superfamily, member 10b [Source:MGI Symbol;Acc:MGI:1341090] && sp|Q9QZM4|TR10B_MOUSE Tumor necrosis factor receptor superfamily member 10B OS=Mus musculus OX=10090 GN=Tnfrsf10b PE=1 SV=3 && -
14	96755353	96756587	1235	1236	Kidney_39887_master__14:96755352:96756587	Promoter (<=1kb)	96340172	96756538	416367	-	ENSMUSG00000022076	ENSMUST00000022666	0	Klhl1	kelch-like 1 [Source:MGI Symbol;Acc:MGI:2136335] && sp|Q9JI74|KLHL1_MOUSE Kelch-like protein 1 OS=Mus musculus OX=10090 GN=Klhl1 PE=2 SV=2 && PF00651:BTB/POZ domain|PF07707:BTB And C-terminal Kelch|PF01344:Kelch motif
14	70066697	70067355	659	660	Kidney_39887_master__14:70066696:70067355	Distal Intergenic	70077869	70297367	219499	+	ENSMUSG00000022085	ENSMUST00000022678	-10514	Pebp4	phosphatidylethanolamine binding protein 4 [Source:MGI Symbol;Acc:MGI:1920773] && sp|Q9D9G2|PEBP4_MOUSE Phosphatidylethanolamine-binding protein 4 OS=Mus musculus OX=10090 GN=Pebp4 PE=1 SV=2 && PF01161:Phosphatidylethanolamine-binding protein
14	70074143	70074795	653	654	Kidney_39887_master__14:70074142:70074795	Distal Intergenic	70077869	70297367	219499	+	ENSMUSG00000022085	ENSMUST00000022678	-3074	Pebp4	phosphatidylethanolamine binding protein 4 [Source:MGI Symbol;Acc:MGI:1920773] && sp|Q9D9G2|PEBP4_MOUSE Phosphatidylethanolamine-binding protein 4 OS=Mus musculus OX=10090 GN=Pebp4 PE=1 SV=2 && PF01161:Phosphatidylethanolamine-binding protein
14	70076039	70076610	572	573	Kidney_39887_master__14:70076038:70076610	Promoter (1-2kb)	70077869	70297367	219499	+	ENSMUSG00000022085	ENSMUST00000022678	-1259	Pebp4	phosphatidylethanolamine binding protein 4 [Source:MGI Symbol;Acc:MGI:1920773] && sp|Q9D9G2|PEBP4_MOUSE Phosphatidylethanolamine-binding protein 4 OS=Mus musculus OX=10090 GN=Pebp4 PE=1 SV=2 && PF01161:Phosphatidylethanolamine-binding protein
14	70089990	70090579	590	591	Kidney_39887_master__14:70089989:70090579	Intron (ENSMUST00000022678/ENSMUSG00000022085, intron 3 of 6)	70077869	70297367	219499	+	ENSMUSG00000022085	ENSMUST00000022678	12121	Pebp4	phosphatidylethanolamine binding protein 4 [Source:MGI Symbol;Acc:MGI:1920773] && sp|Q9D9G2|PEBP4_MOUSE Phosphatidylethanolamine-binding protein 4 OS=Mus musculus OX=10090 GN=Pebp4 PE=1 SV=2 && PF01161:Phosphatidylethanolamine-binding protein
14	70128133	70128636	504	505	Kidney_39887_master__14:70128132:70128636	Intron (ENSMUST00000022678/ENSMUSG00000022085, intron 3 of 6)	70077869	70297367	219499	+	ENSMUSG00000022085	ENSMUST00000022678	50264	Pebp4	phosphatidylethanolamine binding protein 4 [Source:MGI Symbol;Acc:MGI:1920773] && sp|Q9D9G2|PEBP4_MOUSE Phosphatidylethanolamine-binding protein 4 OS=Mus musculus OX=10090 GN=Pebp4 PE=1 SV=2 && PF01161:Phosphatidylethanolamine-binding protein
14	70135321	70136028	708	709	Kidney_39887_master__14:70135320:70136028	Intron (ENSMUST00000022678/ENSMUSG00000022085, intron 3 of 6)	70077869	70297367	219499	+	ENSMUSG00000022085	ENSMUST00000022678	57452	Pebp4	phosphatidylethanolamine binding protein 4 [Source:MGI Symbol;Acc:MGI:1920773] && sp|Q9D9G2|PEBP4_MOUSE Phosphatidylethanolamine-binding protein 4 OS=Mus musculus OX=10090 GN=Pebp4 PE=1 SV=2 && PF01161:Phosphatidylethanolamine-binding protein
14	70148835	70149316	482	483	Kidney_39887_master__14:70148834:70149316	Intron (ENSMUST00000022678/ENSMUSG00000022085, intron 3 of 6)	70077869	70297367	219499	+	ENSMUSG00000022085	ENSMUST00000022678	70966	Pebp4	phosphatidylethanolamine binding protein 4 [Source:MGI Symbol;Acc:MGI:1920773] && sp|Q9D9G2|PEBP4_MOUSE Phosphatidylethanolamine-binding protein 4 OS=Mus musculus OX=10090 GN=Pebp4 PE=1 SV=2 && PF01161:Phosphatidylethanolamine-binding protein
14	70154412	70154792	381	382	Kidney_39887_master__14:70154411:70154792	Intron (ENSMUST00000022678/ENSMUSG00000022085, intron 3 of 6)	70077869	70297367	219499	+	ENSMUSG00000022085	ENSMUST00000022678	76543	Pebp4	phosphatidylethanolamine binding protein 4 [Source:MGI Symbol;Acc:MGI:1920773] && sp|Q9D9G2|PEBP4_MOUSE Phosphatidylethanolamine-binding protein 4 OS=Mus musculus OX=10090 GN=Pebp4 PE=1 SV=2 && PF01161:Phosphatidylethanolamine-binding protein
14	70181028	70181429	402	403	Kidney_39887_master__14:70181027:70181429	Intron (ENSMUST00000022678/ENSMUSG00000022085, intron 3 of 6)	70077869	70297367	219499	+	ENSMUSG00000022085	ENSMUST00000022678	103159	Pebp4	phosphatidylethanolamine binding protein 4 [Source:MGI Symbol;Acc:MGI:1920773] && sp|Q9D9G2|PEBP4_MOUSE Phosphatidylethanolamine-binding protein 4 OS=Mus musculus OX=10090 GN=Pebp4 PE=1 SV=2 && PF01161:Phosphatidylethanolamine-binding protein
14	70356121	70356923	803	804	Kidney_39887_master__14:70356120:70356923	Exon (ENSMUST00000226385/ENSMUSG00000022089, exon 2 of 7)	70337614	70371975	34362	+	ENSMUSG00000022089	ENSMUST00000228049	18507	Bin3	bridging integrator 3 [Source:MGI Symbol;Acc:MGI:1929883] && sp|Q9JI08|BIN3_MOUSE Bridging integrator 3 OS=Mus musculus OX=10090 GN=Bin3 PE=1 SV=1 && PF03114:BAR domain
14	70416939	70417303	365	366	Kidney_39887_master__14:70416938:70417303	Promoter (1-2kb)	70401667	70415130	13464	-	ENSMUSG00000022090	ENSMUST00000022681	-1809	Pdlim2	PDZ and LIM domain 2 [Source:MGI Symbol;Acc:MGI:2384850] && sp|Q8R1G6|PDLI2_MOUSE PDZ and LIM domain protein 2 OS=Mus musculus OX=10090 GN=Pdlim2 PE=1 SV=1 && PF00595:PDZ domain
14	70505773	70506093	321	322	Kidney_39887_master__14:70505772:70506093	Intron (ENSMUST00000228911/ENSMUSG00000022092, intron 1 of 14)	70455314	70526726	71413	-	ENSMUSG00000022092	ENSMUST00000228911	20633	Ppp3cc	protein phosphatase 3, catalytic subunit, gamma isoform [Source:MGI Symbol;Acc:MGI:107162] && sp|P48455|PP2BC_MOUSE Serine/threonine-protein phosphatase 2B catalytic subunit gamma isoform OS=Mus musculus OX=10090 GN=Ppp3cc PE=1 SV=1 && PF00149:Calcineurin-like phosphoesterase
14	70560391	70560758	368	369	Kidney_39887_master__14:70560390:70560758	Promoter (<=1kb)	70553949	70561263	7315	-	ENSMUSG00000022094	ENSMUST00000151011	505	Slc39a14	solute carrier family 39 (zinc transporter), member 14 [Source:MGI Symbol;Acc:MGI:2384851] && sp|Q75N73|S39AE_MOUSE Metal cation symporter ZIP14 OS=Mus musculus OX=10090 GN=Slc39a14 PE=1 SV=1 && -
14	70570406	70570877	472	473	Kidney_39887_master__14:70570405:70570877	Promoter (<=1kb)	70553242	70571647	18406	-	ENSMUSG00000022094	ENSMUST00000152442	770	Slc39a14	solute carrier family 39 (zinc transporter), member 14 [Source:MGI Symbol;Acc:MGI:2384851] && sp|Q75N73|S39AE_MOUSE Metal cation symporter ZIP14 OS=Mus musculus OX=10090 GN=Slc39a14 PE=1 SV=1 && -
14	70579674	70580081	408	409	Kidney_39887_master__14:70579673:70580081	Intron (ENSMUST00000068044/ENSMUSG00000022094, intron 1 of 9)	70543732	70585880	42149	-	ENSMUSG00000022094	ENSMUST00000152067	5799	Slc39a14	solute carrier family 39 (zinc transporter), member 14 [Source:MGI Symbol;Acc:MGI:2384851] && sp|Q75N73|S39AE_MOUSE Metal cation symporter ZIP14 OS=Mus musculus OX=10090 GN=Slc39a14 PE=1 SV=1 && -
14	70582384	70582793	410	411	Kidney_39887_master__14:70582383:70582793	Intron (ENSMUST00000068044/ENSMUSG00000022094, intron 1 of 9)	70543732	70585880	42149	-	ENSMUSG00000022094	ENSMUST00000152067	3087	Slc39a14	solute carrier family 39 (zinc transporter), member 14 [Source:MGI Symbol;Acc:MGI:2384851] && sp|Q75N73|S39AE_MOUSE Metal cation symporter ZIP14 OS=Mus musculus OX=10090 GN=Slc39a14 PE=1 SV=1 && -
14	70789951	70790350	400	401	Kidney_39887_master__14:70789950:70790350	Promoter (<=1kb)	70789685	70792105	2421	+	ENSMUSG00000022096	ENSMUST00000161468	266	Hr	lysine demethylase and nuclear receptor corepressor [Source:MGI Symbol;Acc:MGI:96223] && sp|Q61645|HAIR_MOUSE Lysine-specific demethylase hairless OS=Mus musculus OX=10090 GN=Hr PE=2 SV=2 && PF02373:JmjC domain, hydroxylase
14	70800792	70801091	300	301	Kidney_39887_master__14:70800791:70801091	Exon (ENSMUST00000161069/ENSMUSG00000022096, exon 7 of 19)	70793340	70810984	17645	+	ENSMUSG00000022096	ENSMUST00000163060	7452	Hr	lysine demethylase and nuclear receptor corepressor [Source:MGI Symbol;Acc:MGI:96223] && sp|Q61645|HAIR_MOUSE Lysine-specific demethylase hairless OS=Mus musculus OX=10090 GN=Hr PE=2 SV=2 && PF02373:JmjC domain, hydroxylase
14	70716659	70717259	601	602	Kidney_39887_master__14:70716658:70717259	3' UTR	70717032	70724079	7048	-	ENSMUSG00000022098	ENSMUST00000228501	6820	Bmp1	bone morphogenetic protein 1 [Source:MGI Symbol;Acc:MGI:88176] && sp|P98063|BMP1_MOUSE Bone morphogenetic protein 1 OS=Mus musculus OX=10090 GN=Bmp1 PE=1 SV=2 && PF01400:Astacin (Peptidase family M12A)|PF00431:CUB domain|PF14670:Coagulation Factor Xa inhibitory site
14	70726645	70726995	351	352	Kidney_39887_master__14:70726644:70726995	Promoter (2-3kb)	70717032	70724079	7048	-	ENSMUSG00000022098	ENSMUST00000228501	-2566	Bmp1	bone morphogenetic protein 1 [Source:MGI Symbol;Acc:MGI:88176] && sp|P98063|BMP1_MOUSE Bone morphogenetic protein 1 OS=Mus musculus OX=10090 GN=Bmp1 PE=1 SV=2 && PF01400:Astacin (Peptidase family M12A)|PF00431:CUB domain|PF14670:Coagulation Factor Xa inhibitory site
14	70731980	70732457	478	479	Kidney_39887_master__14:70731979:70732457	Promoter (1-2kb)	70730759	70733494	2736	-	ENSMUSG00000022098	ENSMUST00000226601	1037	Bmp1	bone morphogenetic protein 1 [Source:MGI Symbol;Acc:MGI:88176] && sp|P98063|BMP1_MOUSE Bone morphogenetic protein 1 OS=Mus musculus OX=10090 GN=Bmp1 PE=1 SV=2 && PF01400:Astacin (Peptidase family M12A)|PF00431:CUB domain|PF14670:Coagulation Factor Xa inhibitory site
14	70742714	70743809	1096	1097	Kidney_39887_master__14:70742713:70743809	Promoter (<=1kb)	70741911	70742896	986	-	ENSMUSG00000022098	ENSMUST00000226539	0	Bmp1	bone morphogenetic protein 1 [Source:MGI Symbol;Acc:MGI:88176] && sp|P98063|BMP1_MOUSE Bone morphogenetic protein 1 OS=Mus musculus OX=10090 GN=Bmp1 PE=1 SV=2 && PF01400:Astacin (Peptidase family M12A)|PF00431:CUB domain|PF14670:Coagulation Factor Xa inhibitory site
14	70752920	70753250	331	332	Kidney_39887_master__14:70752919:70753250	Intron (ENSMUST00000226906/ENSMUSG00000022098, intron 1 of 19)	70711998	70757589	45592	-	ENSMUSG00000022098	ENSMUST00000226906	4339	Bmp1	bone morphogenetic protein 1 [Source:MGI Symbol;Acc:MGI:88176] && sp|P98063|BMP1_MOUSE Bone morphogenetic protein 1 OS=Mus musculus OX=10090 GN=Bmp1 PE=1 SV=2 && PF01400:Astacin (Peptidase family M12A)|PF00431:CUB domain|PF14670:Coagulation Factor Xa inhibitory site
14	70863179	70863590	412	413	Kidney_39887_master__14:70863178:70863590	Promoter (<=1kb)	70855423	70863595	8173	-	ENSMUSG00000022099	ENSMUST00000226543	5	Dmtn	dematin actin binding protein [Source:MGI Symbol;Acc:MGI:99670] && sp|Q9WV69|DEMA_MOUSE Dematin OS=Mus musculus OX=10090 GN=Dmtn PE=1 SV=1 && -
14	70921152	70921632	481	482	Kidney_39887_master__14:70921151:70921632	Promoter (1-2kb)	70917807	70922997	5191	-	ENSMUSG00000022100	ENSMUST00000227550	1365	Xpo7	exportin 7 [Source:MGI Symbol;Acc:MGI:1929705] && sp|Q9EPK7|XPO7_MOUSE Exportin-7 OS=Mus musculus OX=10090 GN=Xpo7 PE=1 SV=3 && -
14	70922041	70922484	444	445	Kidney_39887_master__14:70922040:70922484	Promoter (<=1kb)	70917807	70922997	5191	-	ENSMUSG00000022100	ENSMUST00000227550	513	Xpo7	exportin 7 [Source:MGI Symbol;Acc:MGI:1929705] && sp|Q9EPK7|XPO7_MOUSE Exportin-7 OS=Mus musculus OX=10090 GN=Xpo7 PE=1 SV=3 && -
14	70882747	70883195	449	450	Kidney_39887_master__14:70882746:70883195	Downstream (1-2kb)	70873643	70879708	6066	-	ENSMUSG00000022101	ENSMUST00000022697	-3039	Fgf17	fibroblast growth factor 17 [Source:MGI Symbol;Acc:MGI:1202401] && sp|P63075|FGF17_MOUSE Fibroblast growth factor 17 OS=Mus musculus OX=10090 GN=Fgf17 PE=2 SV=1 && PF00167:Fibroblast growth factor
14	70992775	70993258	484	485	Kidney_39887_master__14:70992774:70993258	Intron (ENSMUST00000167242/ENSMUSG00000022100, intron 1 of 27)	71003476	71011012	7537	+	ENSMUSG00000022102	ENSMUST00000171481	-10218	Dok2	docking protein 2 [Source:MGI Symbol;Acc:MGI:1332623] && sp|O70469|DOK2_MOUSE Docking protein 2 OS=Mus musculus OX=10090 GN=Dok2 PE=1 SV=1 && PF00169:PH domain|PF02174:PTB domain (IRS-1 type)
14	71013387	71013822	436	437	Kidney_39887_master__14:71013386:71013822	Promoter (<=1kb)	71013618	71014992	1375	+	ENSMUSG00000022102	ENSMUST00000165654	0	Dok2	docking protein 2 [Source:MGI Symbol;Acc:MGI:1332623] && sp|O70469|DOK2_MOUSE Docking protein 2 OS=Mus musculus OX=10090 GN=Dok2 PE=1 SV=1 && PF00169:PH domain|PF02174:PTB domain (IRS-1 type)
14	71018178	71019046	869	870	Kidney_39887_master__14:71018177:71019046	Distal Intergenic	71014150	71015035	886	+	ENSMUSG00000022102	ENSMUST00000164691	4028	Dok2	docking protein 2 [Source:MGI Symbol;Acc:MGI:1332623] && sp|O70469|DOK2_MOUSE Docking protein 2 OS=Mus musculus OX=10090 GN=Dok2 PE=1 SV=1 && PF00169:PH domain|PF02174:PTB domain (IRS-1 type)
14	71033227	71033548	322	323	Kidney_39887_master__14:71033226:71033548	Distal Intergenic	71014150	71015035	886	+	ENSMUSG00000022102	ENSMUST00000164691	19077	Dok2	docking protein 2 [Source:MGI Symbol;Acc:MGI:1332623] && sp|O70469|DOK2_MOUSE Docking protein 2 OS=Mus musculus OX=10090 GN=Dok2 PE=1 SV=1 && PF00169:PH domain|PF02174:PTB domain (IRS-1 type)
14	71157771	71158142	372	373	Kidney_39887_master__14:71157770:71158142	Intron (ENSMUST00000022699/ENSMUSG00000022103, intron 3 of 8)	71179326	71217263	37938	+	ENSMUSG00000022103	ENSMUST00000227633	-21184	Gfra2	glial cell line derived neurotrophic factor family receptor alpha 2 [Source:MGI Symbol;Acc:MGI:1195462] && sp|O08842|GFRA2_MOUSE GDNF family receptor alpha-2 OS=Mus musculus OX=10090 GN=Gfra2 PE=1 SV=2 && PF02351:GDNF/GAS1 domain
14	73481382	73481794	413	414	Kidney_39887_master__14:73481381:73481794	Intron (ENSMUST00000163932/ENSMUSG00000022105, intron 1 of 1)	73475986	73477226	1241	-	ENSMUSG00000022105	ENSMUST00000170967	-4156	Rb1	RB transcriptional corepressor 1 [Source:MGI Symbol;Acc:MGI:97874] && sp|P13405|RB_MOUSE Retinoblastoma-associated protein OS=Mus musculus OX=10090 GN=Rb1 PE=1 SV=2 && PF11934:Domain of unknown function (DUF3452)|PF08934:Rb C-terminal domain|PF01857:Retinoblastoma-associated protein B domain|PF01858:Retinoblastoma-associated protein A domain
14	73356124	73356627	504	505	Kidney_39887_master__14:73356123:73356627	Distal Intergenic	73360477	73399426	38950	+	ENSMUSG00000022106	ENSMUST00000163339	-3850	Rcbtb2	regulator of chromosome condensation (RCC1) and BTB (POZ) domain containing protein 2 [Source:MGI Symbol;Acc:MGI:1917200] && sp|Q99LJ7|RCBT2_MOUSE RCC1 and BTB domain-containing protein 2 OS=Mus musculus OX=10090 GN=Rcbtb2 PE=1 SV=1 && PF00415:Regulator of chromosome condensation (RCC1) repeat|PF00651:BTB/POZ domain
14	73398936	73399308	373	374	Kidney_39887_master__14:73398935:73399308	Promoter (<=1kb)	73399380	73420039	20660	+	ENSMUSG00000022106	ENSMUST00000164298	-72	Rcbtb2	regulator of chromosome condensation (RCC1) and BTB (POZ) domain containing protein 2 [Source:MGI Symbol;Acc:MGI:1917200] && sp|Q99LJ7|RCBT2_MOUSE RCC1 and BTB domain-containing protein 2 OS=Mus musculus OX=10090 GN=Rcbtb2 PE=1 SV=1 && PF00415:Regulator of chromosome condensation (RCC1) repeat|PF00651:BTB/POZ domain
14	73407635	73407942	308	309	Kidney_39887_master__14:73407634:73407942	Intron (ENSMUST00000164822/ENSMUSG00000022106, intron 10 of 14)	73411324	73419958	8635	+	ENSMUSG00000022106	ENSMUST00000166875	-3382	Rcbtb2	regulator of chromosome condensation (RCC1) and BTB (POZ) domain containing protein 2 [Source:MGI Symbol;Acc:MGI:1917200] && sp|Q99LJ7|RCBT2_MOUSE RCC1 and BTB domain-containing protein 2 OS=Mus musculus OX=10090 GN=Rcbtb2 PE=1 SV=1 && PF00415:Regulator of chromosome condensation (RCC1) repeat|PF00651:BTB/POZ domain
14	73415393	73415793	401	402	Kidney_39887_master__14:73415392:73415793	Exon (ENSMUST00000170278/ENSMUSG00000022106, exon 2 of 3)	73411891	73420122	8232	+	ENSMUSG00000022106	ENSMUST00000170278	3502	Rcbtb2	regulator of chromosome condensation (RCC1) and BTB (POZ) domain containing protein 2 [Source:MGI Symbol;Acc:MGI:1917200] && sp|Q99LJ7|RCBT2_MOUSE RCC1 and BTB domain-containing protein 2 OS=Mus musculus OX=10090 GN=Rcbtb2 PE=1 SV=1 && PF00415:Regulator of chromosome condensation (RCC1) repeat|PF00651:BTB/POZ domain
14	73611736	73612139	404	405	Kidney_39887_master__14:73611735:73612139	Promoter (1-2kb)	73602097	73613385	11289	-	ENSMUSG00000022108	ENSMUST00000227454	1246	Itm2b	integral membrane protein 2B [Source:MGI Symbol;Acc:MGI:1309517] && sp|O89051|ITM2B_MOUSE Integral membrane protein 2B OS=Mus musculus OX=10090 GN=Itm2b PE=1 SV=1 && PF04089:BRICHOS domain
14	73645162	73645594	433	434	Kidney_39887_master__14:73645161:73645594	Distal Intergenic	73599666	73622729	23064	-	ENSMUSG00000022108	ENSMUST00000022704	-22433	Itm2b	integral membrane protein 2B [Source:MGI Symbol;Acc:MGI:1309517] && sp|O89051|ITM2B_MOUSE Integral membrane protein 2B OS=Mus musculus OX=10090 GN=Itm2b PE=1 SV=1 && PF04089:BRICHOS domain
14	73738857	73739295	439	440	Kidney_39887_master__14:73738856:73739295	Distal Intergenic	73747465	73755985	8521	+	ENSMUSG00000022109	ENSMUST00000022705	-8170	Med4	mediator complex subunit 4 [Source:MGI Symbol;Acc:MGI:1914631] && sp|Q9CQA5|MED4_MOUSE Mediator of RNA polymerase II transcription subunit 4 OS=Mus musculus OX=10090 GN=Med4 PE=2 SV=1 && PF10018:Vitamin-D-receptor interacting Mediator subunit 4
14	73800799	73801226	428	429	Kidney_39887_master__14:73800798:73801226	Intron (ENSMUST00000160507/ENSMUSG00000022110, intron 2 of 10)	73806094	73806682	589	+	ENSMUSG00000022110	ENSMUST00000161829	-4868	Sucla2	succinate-Coenzyme A ligase, ADP-forming, beta subunit [Source:MGI Symbol;Acc:MGI:1306775] && sp|Q9Z2I9|SUCB1_MOUSE Succinate--CoA ligase [ADP-forming] subunit beta, mitochondrial OS=Mus musculus OX=10090 GN=Sucla2 PE=1 SV=2 && PF00549:CoA-ligase|PF08442:ATP-grasp domain
14	73807781	73808085	305	306	Kidney_39887_master__14:73807780:73808085	Promoter (1-2kb)	73806094	73806682	589	+	ENSMUSG00000022110	ENSMUST00000161829	1687	Sucla2	succinate-Coenzyme A ligase, ADP-forming, beta subunit [Source:MGI Symbol;Acc:MGI:1306775] && sp|Q9Z2I9|SUCB1_MOUSE Succinate--CoA ligase [ADP-forming] subunit beta, mitochondrial OS=Mus musculus OX=10090 GN=Sucla2 PE=1 SV=2 && PF00549:CoA-ligase|PF08442:ATP-grasp domain
14	73811586	73811921	336	337	Kidney_39887_master__14:73811585:73811921	Intron (ENSMUST00000160507/ENSMUSG00000022110, intron 4 of 10)	73806094	73806682	589	+	ENSMUSG00000022110	ENSMUST00000161829	5492	Sucla2	succinate-Coenzyme A ligase, ADP-forming, beta subunit [Source:MGI Symbol;Acc:MGI:1306775] && sp|Q9Z2I9|SUCB1_MOUSE Succinate--CoA ligase [ADP-forming] subunit beta, mitochondrial OS=Mus musculus OX=10090 GN=Sucla2 PE=1 SV=2 && PF00549:CoA-ligase|PF08442:ATP-grasp domain
14	73813105	73813682	578	579	Kidney_39887_master__14:73813104:73813682	Intron (ENSMUST00000160507/ENSMUSG00000022110, intron 4 of 10)	73806094	73806682	589	+	ENSMUSG00000022110	ENSMUST00000161829	7011	Sucla2	succinate-Coenzyme A ligase, ADP-forming, beta subunit [Source:MGI Symbol;Acc:MGI:1306775] && sp|Q9Z2I9|SUCB1_MOUSE Succinate--CoA ligase [ADP-forming] subunit beta, mitochondrial OS=Mus musculus OX=10090 GN=Sucla2 PE=1 SV=2 && PF00549:CoA-ligase|PF08442:ATP-grasp domain
14	73845049	73845414	366	367	Kidney_39887_master__14:73845048:73845414	Distal Intergenic	73832846	73833582	737	+	ENSMUSG00000022110	ENSMUST00000159165	12203	Sucla2	succinate-Coenzyme A ligase, ADP-forming, beta subunit [Source:MGI Symbol;Acc:MGI:1306775] && sp|Q9Z2I9|SUCB1_MOUSE Succinate--CoA ligase [ADP-forming] subunit beta, mitochondrial OS=Mus musculus OX=10090 GN=Sucla2 PE=1 SV=2 && PF00549:CoA-ligase|PF08442:ATP-grasp domain
14	115378574	115379053	480	481	Kidney_39887_master__14:115378573:115379053	Intron (ENSMUST00000176912/ENSMUSG00000022112, intron 2 of 7)	115330058	116761849	1431792	+	ENSMUSG00000022112	ENSMUST00000022707	48516	Gpc5	glypican 5 [Source:MGI Symbol;Acc:MGI:1194894] && sp|Q8CAL5|GPC5_MOUSE Glypican-5 OS=Mus musculus OX=10090 GN=Gpc5 PE=2 SV=1 && PF01153:Glypican
14	115397076	115397439	364	365	Kidney_39887_master__14:115397075:115397439	Intron (ENSMUST00000176912/ENSMUSG00000022112, intron 2 of 7)	115330058	116761849	1431792	+	ENSMUSG00000022112	ENSMUST00000022707	67018	Gpc5	glypican 5 [Source:MGI Symbol;Acc:MGI:1194894] && sp|Q8CAL5|GPC5_MOUSE Glypican-5 OS=Mus musculus OX=10090 GN=Gpc5 PE=2 SV=1 && PF01153:Glypican
14	115444859	115445311	453	454	Kidney_39887_master__14:115444858:115445311	Intron (ENSMUST00000176912/ENSMUSG00000022112, intron 2 of 7)	115330058	116761849	1431792	+	ENSMUSG00000022112	ENSMUST00000022707	114801	Gpc5	glypican 5 [Source:MGI Symbol;Acc:MGI:1194894] && sp|Q8CAL5|GPC5_MOUSE Glypican-5 OS=Mus musculus OX=10090 GN=Gpc5 PE=2 SV=1 && PF01153:Glypican
14	115451214	115452504	1291	1292	Kidney_39887_master__14:115451213:115452504	Intron (ENSMUST00000176912/ENSMUSG00000022112, intron 2 of 7)	115330058	116761849	1431792	+	ENSMUSG00000022112	ENSMUST00000022707	121156	Gpc5	glypican 5 [Source:MGI Symbol;Acc:MGI:1194894] && sp|Q8CAL5|GPC5_MOUSE Glypican-5 OS=Mus musculus OX=10090 GN=Gpc5 PE=2 SV=1 && PF01153:Glypican
14	106348371	106348712	342	343	Kidney_39887_master__14:106348370:106348712	Intron (ENSMUST00000194236/ENSMUSG00000022113, intron 1 of 1)	106343633	106373293	29661	+	ENSMUSG00000022113	ENSMUST00000194236	4738	Trim52	tripartite motif-containing 52 [Source:MGI Symbol;Acc:MGI:3045276] && sp|Q96A61|TRI52_HUMAN E3 ubiquitin-protein ligase TRIM52 OS=Homo sapiens OX=9606 GN=TRIM52 PE=1 SV=1 && PF15227:zinc finger of C3HC4-type, RING
14	106354836	106355653	818	819	Kidney_39887_master__14:106354835:106355653	Intron (ENSMUST00000194236/ENSMUSG00000022113, intron 1 of 1)	106343633	106373293	29661	+	ENSMUSG00000022113	ENSMUST00000194236	11203	Trim52	tripartite motif-containing 52 [Source:MGI Symbol;Acc:MGI:3045276] && sp|Q96A61|TRI52_HUMAN E3 ubiquitin-protein ligase TRIM52 OS=Homo sapiens OX=9606 GN=TRIM52 PE=1 SV=1 && PF15227:zinc finger of C3HC4-type, RING
14	106123837	106124233	397	398	Kidney_39887_master__14:106123836:106124233	Distal Intergenic	106129381	106134253	4873	-	ENSMUSG00000022114	ENSMUST00000022709	10020	Spry2	sprouty RTK signaling antagonist 2 [Source:MGI Symbol;Acc:MGI:1345138] && sp|Q9QXV8|SPY2_MOUSE Protein sprouty homolog 2 OS=Mus musculus OX=10090 GN=Spry2 PE=1 SV=1 && PF05210:Sprouty protein (Spry)
14	106156231	106156531	301	302	Kidney_39887_master__14:106156230:106156531	Distal Intergenic	106129381	106134253	4873	-	ENSMUSG00000022114	ENSMUST00000022709	-21978	Spry2	sprouty RTK signaling antagonist 2 [Source:MGI Symbol;Acc:MGI:1345138] && sp|Q9QXV8|SPY2_MOUSE Protein sprouty homolog 2 OS=Mus musculus OX=10090 GN=Spry2 PE=1 SV=1 && PF05210:Sprouty protein (Spry)
14	106158017	106158633	617	618	Kidney_39887_master__14:106158016:106158633	Distal Intergenic	106129381	106134253	4873	-	ENSMUSG00000022114	ENSMUST00000022709	-23764	Spry2	sprouty RTK signaling antagonist 2 [Source:MGI Symbol;Acc:MGI:1345138] && sp|Q9QXV8|SPY2_MOUSE Protein sprouty homolog 2 OS=Mus musculus OX=10090 GN=Spry2 PE=1 SV=1 && PF05210:Sprouty protein (Spry)
14	106189242	106190173	932	933	Kidney_39887_master__14:106189241:106190173	Distal Intergenic	106129381	106134253	4873	-	ENSMUSG00000022114	ENSMUST00000022709	-54989	Spry2	sprouty RTK signaling antagonist 2 [Source:MGI Symbol;Acc:MGI:1345138] && sp|Q9QXV8|SPY2_MOUSE Protein sprouty homolog 2 OS=Mus musculus OX=10090 GN=Spry2 PE=1 SV=1 && PF05210:Sprouty protein (Spry)
14	106216680	106217190	511	512	Kidney_39887_master__14:106216679:106217190	Distal Intergenic	106129381	106134253	4873	-	ENSMUSG00000022114	ENSMUST00000022709	-82427	Spry2	sprouty RTK signaling antagonist 2 [Source:MGI Symbol;Acc:MGI:1345138] && sp|Q9QXV8|SPY2_MOUSE Protein sprouty homolog 2 OS=Mus musculus OX=10090 GN=Spry2 PE=1 SV=1 && PF05210:Sprouty protein (Spry)
14	105717545	105717988	444	445	Kidney_39887_master__14:105717544:105717988	Distal Intergenic	105736222	105743056	6835	+	ENSMUSG00000022116	ENSMUST00000022711	-18234	4930449E01Rik	RIKEN cDNA 4930449E01 gene [Source:MGI Symbol;Acc:MGI:1922114] && - && -
14	105740020	105740340	321	322	Kidney_39887_master__14:105740019:105740340	Promoter (<=1kb)	105741010	105743063	2054	+	ENSMUSG00000022116	ENSMUST00000188698	-670	4930449E01Rik	RIKEN cDNA 4930449E01 gene [Source:MGI Symbol;Acc:MGI:1922114] && - && -
14	105363066	105363443	378	379	Kidney_39887_master__14:105363065:105363443	Intron (ENSMUST00000172122/ENSMUSG00000022119, intron 2 of 5)	105344187	105367773	23587	-	ENSMUSG00000022119	ENSMUST00000172122	4330	Rbm26	RNA binding motif protein 26 [Source:MGI Symbol;Acc:MGI:1921463] && sp|Q6NZN0|RBM26_MOUSE RNA-binding protein 26 OS=Mus musculus OX=10090 GN=Rbm26 PE=1 SV=2 && PF01480:PWI domain
14	105384157	105384749	593	594	Kidney_39887_master__14:105384156:105384749	Intron (ENSMUST00000163545/ENSMUSG00000022119, intron 9 of 21)	105344187	105367773	23587	-	ENSMUSG00000022119	ENSMUST00000172122	-16384	Rbm26	RNA binding motif protein 26 [Source:MGI Symbol;Acc:MGI:1921463] && sp|Q6NZN0|RBM26_MOUSE RNA-binding protein 26 OS=Mus musculus OX=10090 GN=Rbm26 PE=1 SV=2 && PF01480:PWI domain
14	104772270	104772788	519	520	Kidney_39887_master__14:104772269:104772788	Distal Intergenic	104739822	104760081	20260	-	ENSMUSG00000022120	ENSMUST00000227640	-12189	Obi1	ORC ubiquitin ligase 1 [Source:MGI Symbol;Acc:MGI:1919736] && sp|Q8K2Y0|OBI1_MOUSE ORC ubiquitin ligase 1 OS=Mus musculus OX=10090 GN=Obi1 PE=1 SV=2 && -
14	104043283	104043635	353	354	Kidney_39887_master__14:104043282:104043635	Distal Intergenic	104052164	104081131	28968	-	ENSMUSG00000022122	ENSMUST00000227824	37496	Ednrb	endothelin receptor type B [Source:MGI Symbol;Acc:MGI:102720] && sp|P48302|EDNRB_MOUSE Endothelin receptor type B OS=Mus musculus OX=10090 GN=Ednrb PE=2 SV=1 && PF00001:7 transmembrane receptor (rhodopsin family)
14	103726751	103727278	528	529	Kidney_39887_master__14:103726750:103727278	Intron (ENSMUST00000227693/ENSMUSG00000115762, intron 1 of 2)	103750778	103850233	99456	+	ENSMUSG00000022123	ENSMUST00000227322	-23500	Scel	sciellin [Source:MGI Symbol;Acc:MGI:1891228] && sp|Q9EQG3|SCEL_MOUSE Sciellin OS=Mus musculus OX=10090 GN=Scel PE=1 SV=2 && -
14	103767073	103767802	730	731	Kidney_39887_master__14:103767072:103767802	Exon (ENSMUST00000227322/ENSMUSG00000022123, exon 3 of 30)	103750857	103850233	99377	+	ENSMUSG00000022123	ENSMUST00000095576	16216	Scel	sciellin [Source:MGI Symbol;Acc:MGI:1891228] && sp|Q9EQG3|SCEL_MOUSE Sciellin OS=Mus musculus OX=10090 GN=Scel PE=1 SV=2 && -
14	103801825	103802681	857	858	Kidney_39887_master__14:103801824:103802681	Exon (ENSMUST00000227322/ENSMUSG00000022123, exon 11 of 30)	103750857	103850233	99377	+	ENSMUSG00000022123	ENSMUST00000095576	50968	Scel	sciellin [Source:MGI Symbol;Acc:MGI:1891228] && sp|Q9EQG3|SCEL_MOUSE Sciellin OS=Mus musculus OX=10090 GN=Scel PE=1 SV=2 && -
14	103326196	103326518	323	324	Kidney_39887_master__14:103326195:103326518	Promoter (<=1kb)	103320541	103327253	6713	-	ENSMUSG00000022124	ENSMUST00000127113	735	Fbxl3	F-box and leucine-rich repeat protein 3 [Source:MGI Symbol;Acc:MGI:1354702] && sp|Q8C4V4|FBXL3_MOUSE F-box/LRR-repeat protein 3 OS=Mus musculus OX=10090 GN=Fbxl3 PE=1 SV=1 && PF00646:F-box domain
14	103344117	103344569	453	454	Kidney_39887_master__14:103344116:103344569	Distal Intergenic	103326850	103337002	10153	-	ENSMUSG00000022124	ENSMUST00000144141	-7115	Fbxl3	F-box and leucine-rich repeat protein 3 [Source:MGI Symbol;Acc:MGI:1354702] && sp|Q8C4V4|FBXL3_MOUSE F-box/LRR-repeat protein 3 OS=Mus musculus OX=10090 GN=Fbxl3 PE=1 SV=1 && PF00646:F-box domain
14	103297259	103297603	345	346	Kidney_39887_master__14:103297258:103297603	Distal Intergenic	103307652	103315064	7413	+	ENSMUSG00000022125	ENSMUST00000022721	-10049	Cln5	ceroid-lipofuscinosis, neuronal 5 [Source:MGI Symbol;Acc:MGI:2442253] && sp|Q3UMW8|CLN5_MOUSE Ceroid-lipofuscinosis neuronal protein 5 homolog OS=Mus musculus OX=10090 GN=Cln5 PE=1 SV=1 && PF15014:Ceroid-lipofuscinosis neuronal protein 5
14	103315279	103315731	453	454	Kidney_39887_master__14:103315278:103315731	Downstream (1-2kb)	103309166	103310732	1567	+	ENSMUSG00000022125	ENSMUST00000227117	6113	Cln5	ceroid-lipofuscinosis, neuronal 5 [Source:MGI Symbol;Acc:MGI:2442253] && sp|Q3UMW8|CLN5_MOUSE Ceroid-lipofuscinosis neuronal protein 5 homolog OS=Mus musculus OX=10090 GN=Cln5 PE=1 SV=1 && PF15014:Ceroid-lipofuscinosis neuronal protein 5
14	103316746	103317152	407	408	Kidney_39887_master__14:103316745:103317152	Downstream (<1kb)	103309166	103310732	1567	+	ENSMUSG00000022125	ENSMUST00000227117	7580	Cln5	ceroid-lipofuscinosis, neuronal 5 [Source:MGI Symbol;Acc:MGI:2442253] && sp|Q3UMW8|CLN5_MOUSE Ceroid-lipofuscinosis neuronal protein 5 homolog OS=Mus musculus OX=10090 GN=Cln5 PE=1 SV=1 && PF15014:Ceroid-lipofuscinosis neuronal protein 5
14	103282807	103283199	393	394	Kidney_39887_master__14:103282806:103283199	Promoter (1-2kb)	103284413	103294009	9597	+	ENSMUSG00000022126	ENSMUST00000022722	-1214	Acod1	aconitate decarboxylase 1 [Source:MGI Symbol;Acc:MGI:103206] && sp|P54987|IRG1_MOUSE Cis-aconitate decarboxylase OS=Mus musculus OX=10090 GN=Acod1 PE=1 SV=2 && PF03972:MmgE/PrpD family
14	118257143	118257626	484	485	Kidney_39887_master__14:118257142:118257626	Intron (ENSMUST00000022725/ENSMUSG00000022129, intron 6 of 7)	118261489	118264947	3459	-	ENSMUSG00000022129	ENSMUST00000228925	7321	Dct	dopachrome tautomerase [Source:MGI Symbol;Acc:MGI:102563] && - && -
14	118275391	118275797	407	408	Kidney_39887_master__14:118275390:118275797	Intron (ENSMUST00000022725/ENSMUSG00000022129, intron 4 of 7)	118276847	118280541	3695	-	ENSMUSG00000022129	ENSMUST00000227850	4744	Dct	dopachrome tautomerase [Source:MGI Symbol;Acc:MGI:102563] && - && -
14	118280335	118280693	359	360	Kidney_39887_master__14:118280334:118280693	Promoter (<=1kb)	118276847	118280541	3695	-	ENSMUSG00000022129	ENSMUST00000227850	0	Dct	dopachrome tautomerase [Source:MGI Symbol;Acc:MGI:102563] && - && -
14	118281178	118281542	365	366	Kidney_39887_master__14:118281177:118281542	Promoter (<=1kb)	118276847	118280541	3695	-	ENSMUSG00000022129	ENSMUST00000227850	-637	Dct	dopachrome tautomerase [Source:MGI Symbol;Acc:MGI:102563] && - && -
14	118286329	118286698	370	371	Kidney_39887_master__14:118286328:118286698	Promoter (2-3kb)	118250202	118289597	39396	-	ENSMUSG00000022129	ENSMUST00000022725	2899	Dct	dopachrome tautomerase [Source:MGI Symbol;Acc:MGI:102563] && - && -
14	118288509	118289156	648	649	Kidney_39887_master__14:118288508:118289156	Promoter (<=1kb)	118250202	118289597	39396	-	ENSMUSG00000022129	ENSMUST00000022725	441	Dct	dopachrome tautomerase [Source:MGI Symbol;Acc:MGI:102563] && - && -
14	118336740	118337236	497	498	Kidney_39887_master__14:118336739:118337236	Distal Intergenic	118349323	118370156	20834	-	ENSMUSG00000022130	ENSMUST00000227350	32920	Tgds	TDP-glucose 4,6-dehydratase [Source:MGI Symbol;Acc:MGI:1923605] && sp|Q8VDR7|TGDS_MOUSE dTDP-D-glucose 4,6-dehydratase OS=Mus musculus OX=10090 GN=Tgds PE=2 SV=2 && PF16363:GDP-mannose 4,6 dehydratase
14	118353140	118353615	476	477	Kidney_39887_master__14:118353139:118353615	3' UTR	118349323	118370156	20834	-	ENSMUSG00000022130	ENSMUST00000227350	16541	Tgds	TDP-glucose 4,6-dehydratase [Source:MGI Symbol;Acc:MGI:1923605] && sp|Q8VDR7|TGDS_MOUSE dTDP-D-glucose 4,6-dehydratase OS=Mus musculus OX=10090 GN=Tgds PE=2 SV=2 && PF16363:GDP-mannose 4,6 dehydratase
14	119031064	119031370	307	308	Kidney_39887_master__14:119031063:119031370	Intron (ENSMUST00000047761/ENSMUSG00000022132, intron 1 of 4)	119025330	119111937	86608	+	ENSMUSG00000022132	ENSMUST00000071546	5734	Cldn10	claudin 10 [Source:MGI Symbol;Acc:MGI:1913101] && sp|Q9Z0S6|CLD10_MOUSE Claudin-10 OS=Mus musculus OX=10090 GN=Cldn10 PE=1 SV=2 && PF00822:PMP-22/EMP/MP20/Claudin family
14	119039328	119039772	445	446	Kidney_39887_master__14:119039327:119039772	Intron (ENSMUST00000047761/ENSMUSG00000022132, intron 1 of 4)	119025330	119111937	86608	+	ENSMUSG00000022132	ENSMUST00000071546	13998	Cldn10	claudin 10 [Source:MGI Symbol;Acc:MGI:1913101] && sp|Q9Z0S6|CLD10_MOUSE Claudin-10 OS=Mus musculus OX=10090 GN=Cldn10 PE=1 SV=2 && PF00822:PMP-22/EMP/MP20/Claudin family
14	119083804	119084612	809	810	Kidney_39887_master__14:119083803:119084612	Intron (ENSMUST00000047761/ENSMUSG00000022132, intron 1 of 4)	119092144	119112901	20758	+	ENSMUSG00000022132	ENSMUST00000100314	-7532	Cldn10	claudin 10 [Source:MGI Symbol;Acc:MGI:1913101] && sp|Q9Z0S6|CLD10_MOUSE Claudin-10 OS=Mus musculus OX=10090 GN=Cldn10 PE=1 SV=2 && PF00822:PMP-22/EMP/MP20/Claudin family
14	119101521	119101878	358	359	Kidney_39887_master__14:119101520:119101878	Intron (ENSMUST00000047761/ENSMUSG00000022132, intron 3 of 4)	119092144	119112901	20758	+	ENSMUSG00000022132	ENSMUST00000100314	9377	Cldn10	claudin 10 [Source:MGI Symbol;Acc:MGI:1913101] && sp|Q9Z0S6|CLD10_MOUSE Claudin-10 OS=Mus musculus OX=10090 GN=Cldn10 PE=1 SV=2 && PF00822:PMP-22/EMP/MP20/Claudin family
14	119183179	119183479	301	302	Kidney_39887_master__14:119183178:119183479	Intron (ENSMUST00000022734/ENSMUSG00000022136, intron 1 of 11)	119175388	119219109	43722	+	ENSMUSG00000022136	ENSMUST00000022734	7791	Dnajc3	DnaJ heat shock protein family (Hsp40) member C3 [Source:MGI Symbol;Acc:MGI:107373] && sp|Q91YW3|DNJC3_MOUSE DnaJ homolog subfamily C member 3 OS=Mus musculus OX=10090 GN=Dnajc3 PE=1 SV=1 && PF09976:Tetratricopeptide repeat-like domain|PF00226:DnaJ domain
14	119188460	119189131	672	673	Kidney_39887_master__14:119188459:119189131	Intron (ENSMUST00000022734/ENSMUSG00000022136, intron 1 of 11)	119175388	119219109	43722	+	ENSMUSG00000022136	ENSMUST00000022734	13072	Dnajc3	DnaJ heat shock protein family (Hsp40) member C3 [Source:MGI Symbol;Acc:MGI:107373] && sp|Q91YW3|DNJC3_MOUSE DnaJ homolog subfamily C member 3 OS=Mus musculus OX=10090 GN=Dnajc3 PE=1 SV=1 && PF09976:Tetratricopeptide repeat-like domain|PF00226:DnaJ domain
14	119190903	119191790	888	889	Kidney_39887_master__14:119190902:119191790	Intron (ENSMUST00000022734/ENSMUSG00000022136, intron 2 of 11)	119175388	119219109	43722	+	ENSMUSG00000022136	ENSMUST00000022734	15515	Dnajc3	DnaJ heat shock protein family (Hsp40) member C3 [Source:MGI Symbol;Acc:MGI:107373] && sp|Q91YW3|DNJC3_MOUSE DnaJ homolog subfamily C member 3 OS=Mus musculus OX=10090 GN=Dnajc3 PE=1 SV=1 && PF09976:Tetratricopeptide repeat-like domain|PF00226:DnaJ domain
14	119194683	119195379	697	698	Kidney_39887_master__14:119194682:119195379	Exon (ENSMUST00000022734/ENSMUSG00000022136, exon 3 of 12)	119175388	119219109	43722	+	ENSMUSG00000022136	ENSMUST00000022734	19295	Dnajc3	DnaJ heat shock protein family (Hsp40) member C3 [Source:MGI Symbol;Acc:MGI:107373] && sp|Q91YW3|DNJC3_MOUSE DnaJ homolog subfamily C member 3 OS=Mus musculus OX=10090 GN=Dnajc3 PE=1 SV=1 && PF09976:Tetratricopeptide repeat-like domain|PF00226:DnaJ domain
14	120500105	120500631	527	528	Kidney_39887_master__14:120500104:120500631	Distal Intergenic	120513081	120669109	156029	+	ENSMUSG00000022139	ENSMUST00000088419	-12450	Mbnl2	muscleblind like splicing factor 2 [Source:MGI Symbol;Acc:MGI:2145597] && sp|Q8C181|MBNL2_MOUSE Muscleblind-like protein 2 OS=Mus musculus OX=10090 GN=Mbnl2 PE=2 SV=2 && -
14	120502646	120503040	395	396	Kidney_39887_master__14:120502645:120503040	Distal Intergenic	120513081	120669109	156029	+	ENSMUSG00000022139	ENSMUST00000088419	-10041	Mbnl2	muscleblind like splicing factor 2 [Source:MGI Symbol;Acc:MGI:2145597] && sp|Q8C181|MBNL2_MOUSE Muscleblind-like protein 2 OS=Mus musculus OX=10090 GN=Mbnl2 PE=2 SV=2 && -
14	120523211	120523605	395	396	Kidney_39887_master__14:120523210:120523605	Intron (ENSMUST00000088419/ENSMUSG00000022139, intron 1 of 8)	120513142	120565818	52677	+	ENSMUSG00000022139	ENSMUST00000227508	10069	Mbnl2	muscleblind like splicing factor 2 [Source:MGI Symbol;Acc:MGI:2145597] && sp|Q8C181|MBNL2_MOUSE Muscleblind-like protein 2 OS=Mus musculus OX=10090 GN=Mbnl2 PE=2 SV=2 && -
14	120545127	120545426	300	301	Kidney_39887_master__14:120545126:120545426	Promoter (1-2kb)	120543868	120616672	72805	+	ENSMUSG00000022139	ENSMUST00000227644	1259	Mbnl2	muscleblind like splicing factor 2 [Source:MGI Symbol;Acc:MGI:2145597] && sp|Q8C181|MBNL2_MOUSE Muscleblind-like protein 2 OS=Mus musculus OX=10090 GN=Mbnl2 PE=2 SV=2 && -
14	120562386	120562821	436	437	Kidney_39887_master__14:120562385:120562821	5' UTR	120543868	120616672	72805	+	ENSMUSG00000022139	ENSMUST00000227644	18518	Mbnl2	muscleblind like splicing factor 2 [Source:MGI Symbol;Acc:MGI:2145597] && sp|Q8C181|MBNL2_MOUSE Muscleblind-like protein 2 OS=Mus musculus OX=10090 GN=Mbnl2 PE=2 SV=2 && -
14	120608951	120609360	410	411	Kidney_39887_master__14:120608950:120609360	Intron (ENSMUST00000088419/ENSMUSG00000022139, intron 2 of 8)	120616653	120642078	25426	+	ENSMUSG00000022139	ENSMUST00000228115	-7293	Mbnl2	muscleblind like splicing factor 2 [Source:MGI Symbol;Acc:MGI:2145597] && sp|Q8C181|MBNL2_MOUSE Muscleblind-like protein 2 OS=Mus musculus OX=10090 GN=Mbnl2 PE=2 SV=2 && -
14	120614741	120615117	377	378	Kidney_39887_master__14:120614740:120615117	Promoter (1-2kb)	120616653	120642078	25426	+	ENSMUSG00000022139	ENSMUST00000228115	-1536	Mbnl2	muscleblind like splicing factor 2 [Source:MGI Symbol;Acc:MGI:2145597] && sp|Q8C181|MBNL2_MOUSE Muscleblind-like protein 2 OS=Mus musculus OX=10090 GN=Mbnl2 PE=2 SV=2 && -
15	8407217	8407557	341	342	Kidney_39887_master__15:8407216:8407557	Intron (ENSMUST00000052965/ENSMUSG00000022141, intron 1 of 46)	8320101	8473947	153847	-	ENSMUSG00000022141	ENSMUST00000052965	66390	Nipbl	NIPBL cohesin loading factor [Source:MGI Symbol;Acc:MGI:1913976] && sp|Q6KCD5|NIPBL_MOUSE Nipped-B-like protein OS=Mus musculus OX=10090 GN=Nipbl PE=1 SV=1 && PF12765:HEAT repeat associated with sister chromatid cohesion|PF12830:Sister chromatid cohesion C-terminus
15	8452698	8453007	310	311	Kidney_39887_master__15:8452697:8453007	Intron (ENSMUST00000052965/ENSMUSG00000022141, intron 1 of 46)	8320101	8473947	153847	-	ENSMUSG00000022141	ENSMUST00000052965	20940	Nipbl	NIPBL cohesin loading factor [Source:MGI Symbol;Acc:MGI:1913976] && sp|Q6KCD5|NIPBL_MOUSE Nipped-B-like protein OS=Mus musculus OX=10090 GN=Nipbl PE=1 SV=1 && PF12765:HEAT repeat associated with sister chromatid cohesion|PF12830:Sister chromatid cohesion C-terminus
15	8459808	8460130	323	324	Kidney_39887_master__15:8459807:8460130	Intron (ENSMUST00000052965/ENSMUSG00000022141, intron 1 of 46)	8320101	8473947	153847	-	ENSMUSG00000022141	ENSMUST00000052965	13817	Nipbl	NIPBL cohesin loading factor [Source:MGI Symbol;Acc:MGI:1913976] && sp|Q6KCD5|NIPBL_MOUSE Nipped-B-like protein OS=Mus musculus OX=10090 GN=Nipbl PE=1 SV=1 && PF12765:HEAT repeat associated with sister chromatid cohesion|PF12830:Sister chromatid cohesion C-terminus
15	7843255	7843705	451	452	Kidney_39887_master__15:7843254:7843705	Promoter (2-3kb)	7840327	7867056	26730	+	ENSMUSG00000022144	ENSMUST00000022744	2928	Gdnf	glial cell line derived neurotrophic factor [Source:MGI Symbol;Acc:MGI:107430] && sp|P48540|GDNF_MOUSE Glial cell line-derived neurotrophic factor OS=Mus musculus OX=10090 GN=Gdnf PE=1 SV=1 && -
15	7866037	7866849	813	814	Kidney_39887_master__15:7866036:7866849	3' UTR	7840327	7867056	26730	+	ENSMUSG00000022144	ENSMUST00000022744	25710	Gdnf	glial cell line derived neurotrophic factor [Source:MGI Symbol;Acc:MGI:107430] && sp|P48540|GDNF_MOUSE Glial cell line-derived neurotrophic factor OS=Mus musculus OX=10090 GN=Gdnf PE=1 SV=1 && -
15	7869020	7869452	433	434	Kidney_39887_master__15:7869019:7869452	Distal Intergenic	7840327	7867056	26730	+	ENSMUSG00000022144	ENSMUST00000022744	28693	Gdnf	glial cell line derived neurotrophic factor [Source:MGI Symbol;Acc:MGI:107430] && sp|P48540|GDNF_MOUSE Glial cell line-derived neurotrophic factor OS=Mus musculus OX=10090 GN=Gdnf PE=1 SV=1 && -
15	6801278	6801767	490	491	Kidney_39887_master__15:6801277:6801767	Exon (ENSMUST00000228266/ENSMUSG00000050310, exon 16 of 25)	6850118	6854076	3959	-	ENSMUSG00000022146	ENSMUST00000176554	52309	Osmr	oncostatin M receptor [Source:MGI Symbol;Acc:MGI:1330819] && sp|O70458|OSMR_MOUSE Oncostatin-M-specific receptor subunit beta OS=Mus musculus OX=10090 GN=Osmr PE=1 SV=1 && PF17971:Leukemia inhibitory factor receptor D2 domain|PF00041:Fibronectin type III domain
15	6824486	6825041	556	557	Kidney_39887_master__15:6824485:6825041	Intron (ENSMUST00000061656/ENSMUSG00000050310, intron 36 of 37)	6850118	6854076	3959	-	ENSMUSG00000022146	ENSMUST00000176554	29035	Osmr	oncostatin M receptor [Source:MGI Symbol;Acc:MGI:1330819] && sp|O70458|OSMR_MOUSE Oncostatin-M-specific receptor subunit beta OS=Mus musculus OX=10090 GN=Osmr PE=1 SV=1 && PF17971:Leukemia inhibitory factor receptor D2 domain|PF00041:Fibronectin type III domain
15	6830912	6831339	428	429	Kidney_39887_master__15:6830911:6831339	Distal Intergenic	6850118	6854076	3959	-	ENSMUSG00000022146	ENSMUST00000176554	22737	Osmr	oncostatin M receptor [Source:MGI Symbol;Acc:MGI:1330819] && sp|O70458|OSMR_MOUSE Oncostatin-M-specific receptor subunit beta OS=Mus musculus OX=10090 GN=Osmr PE=1 SV=1 && PF17971:Leukemia inhibitory factor receptor D2 domain|PF00041:Fibronectin type III domain
15	6847861	6848254	394	395	Kidney_39887_master__15:6847860:6848254	Intron (ENSMUST00000022746/ENSMUSG00000022146, intron 15 of 17)	6850118	6854076	3959	-	ENSMUSG00000022146	ENSMUST00000176554	5822	Osmr	oncostatin M receptor [Source:MGI Symbol;Acc:MGI:1330819] && sp|O70458|OSMR_MOUSE Oncostatin-M-specific receptor subunit beta OS=Mus musculus OX=10090 GN=Osmr PE=1 SV=1 && PF17971:Leukemia inhibitory factor receptor D2 domain|PF00041:Fibronectin type III domain
15	6854686	6855113	428	429	Kidney_39887_master__15:6854685:6855113	Promoter (<=1kb)	6850118	6854076	3959	-	ENSMUSG00000022146	ENSMUST00000176554	-610	Osmr	oncostatin M receptor [Source:MGI Symbol;Acc:MGI:1330819] && sp|O70458|OSMR_MOUSE Oncostatin-M-specific receptor subunit beta OS=Mus musculus OX=10090 GN=Osmr PE=1 SV=1 && PF17971:Leukemia inhibitory factor receptor D2 domain|PF00041:Fibronectin type III domain
15	6911861	6912965	1105	1106	Kidney_39887_master__15:6911860:6912965	Distal Intergenic	6844518	6904450	59933	-	ENSMUSG00000022146	ENSMUST00000176826	-7411	Osmr	oncostatin M receptor [Source:MGI Symbol;Acc:MGI:1330819] && sp|O70458|OSMR_MOUSE Oncostatin-M-specific receptor subunit beta OS=Mus musculus OX=10090 GN=Osmr PE=1 SV=1 && PF17971:Leukemia inhibitory factor receptor D2 domain|PF00041:Fibronectin type III domain
15	6918517	6919039	523	524	Kidney_39887_master__15:6918516:6919039	Distal Intergenic	6844518	6904450	59933	-	ENSMUSG00000022146	ENSMUST00000176826	-14067	Osmr	oncostatin M receptor [Source:MGI Symbol;Acc:MGI:1330819] && sp|O70458|OSMR_MOUSE Oncostatin-M-specific receptor subunit beta OS=Mus musculus OX=10090 GN=Osmr PE=1 SV=1 && PF17971:Leukemia inhibitory factor receptor D2 domain|PF00041:Fibronectin type III domain
15	6939322	6939701	380	381	Kidney_39887_master__15:6939321:6939701	Distal Intergenic	6844518	6904450	59933	-	ENSMUSG00000022146	ENSMUST00000176826	-34872	Osmr	oncostatin M receptor [Source:MGI Symbol;Acc:MGI:1330819] && sp|O70458|OSMR_MOUSE Oncostatin-M-specific receptor subunit beta OS=Mus musculus OX=10090 GN=Osmr PE=1 SV=1 && PF17971:Leukemia inhibitory factor receptor D2 domain|PF00041:Fibronectin type III domain
15	6942960	6943305	346	347	Kidney_39887_master__15:6942959:6943305	Distal Intergenic	6844518	6904450	59933	-	ENSMUSG00000022146	ENSMUST00000176826	-38510	Osmr	oncostatin M receptor [Source:MGI Symbol;Acc:MGI:1330819] && sp|O70458|OSMR_MOUSE Oncostatin-M-specific receptor subunit beta OS=Mus musculus OX=10090 GN=Osmr PE=1 SV=1 && PF17971:Leukemia inhibitory factor receptor D2 domain|PF00041:Fibronectin type III domain
15	6556607	6557275	669	670	Kidney_39887_master__15:6556606:6557275	Intron (ENSMUST00000226412/ENSMUSG00000022148, intron 1 of 1)	6552334	6609774	57441	+	ENSMUSG00000022148	ENSMUST00000226412	4273	Fyb	FYN binding protein [Source:MGI Symbol;Acc:MGI:1346327] && sp|O35601|FYB1_MOUSE FYN-binding protein 1 OS=Mus musculus OX=10090 GN=Fyb1 PE=1 SV=2 && PF14603:Helically-extended SH3 domain|PF07653:Variant SH3 domain
15	6565557	6565943	387	388	Kidney_39887_master__15:6565556:6565943	Intron (ENSMUST00000226412/ENSMUSG00000022148, intron 1 of 1)	6552334	6609774	57441	+	ENSMUSG00000022148	ENSMUST00000226412	13223	Fyb	FYN binding protein [Source:MGI Symbol;Acc:MGI:1346327] && sp|O35601|FYB1_MOUSE FYN-binding protein 1 OS=Mus musculus OX=10090 GN=Fyb1 PE=1 SV=2 && PF14603:Helically-extended SH3 domain|PF07653:Variant SH3 domain
15	6601050	6601541	492	493	Kidney_39887_master__15:6601049:6601541	Promoter (2-3kb)	6599008	6609744	10737	+	ENSMUSG00000022148	ENSMUST00000227175	2042	Fyb	FYN binding protein [Source:MGI Symbol;Acc:MGI:1346327] && sp|O35601|FYB1_MOUSE FYN-binding protein 1 OS=Mus musculus OX=10090 GN=Fyb1 PE=1 SV=2 && PF14603:Helically-extended SH3 domain|PF07653:Variant SH3 domain
15	6281971	6282734	764	765	Kidney_39887_master__15:6281970:6282734	Distal Intergenic	6329269	6465001	135733	+	ENSMUSG00000022150	ENSMUST00000159552	-46535	Dab2	disabled 2, mitogen-responsive phosphoprotein [Source:MGI Symbol;Acc:MGI:109175] && sp|P98078|DAB2_MOUSE Disabled homolog 2 OS=Mus musculus OX=10090 GN=Dab2 PE=1 SV=2 && PF00640:Phosphotyrosine interaction domain (PTB/PID)
15	6284827	6285127	301	302	Kidney_39887_master__15:6284826:6285127	Distal Intergenic	6329269	6465001	135733	+	ENSMUSG00000022150	ENSMUST00000159552	-44142	Dab2	disabled 2, mitogen-responsive phosphoprotein [Source:MGI Symbol;Acc:MGI:109175] && sp|P98078|DAB2_MOUSE Disabled homolog 2 OS=Mus musculus OX=10090 GN=Dab2 PE=1 SV=2 && PF00640:Phosphotyrosine interaction domain (PTB/PID)
15	6396291	6396677	387	388	Kidney_39887_master__15:6396290:6396677	Intron (ENSMUST00000159552/ENSMUSG00000022150, intron 1 of 5)	6416079	6470186	54108	+	ENSMUSG00000022150	ENSMUST00000080880	-19402	Dab2	disabled 2, mitogen-responsive phosphoprotein [Source:MGI Symbol;Acc:MGI:109175] && sp|P98078|DAB2_MOUSE Disabled homolog 2 OS=Mus musculus OX=10090 GN=Dab2 PE=1 SV=2 && PF00640:Phosphotyrosine interaction domain (PTB/PID)
15	6434875	6435326	452	453	Kidney_39887_master__15:6434874:6435326	Intron (ENSMUST00000159552/ENSMUSG00000022150, intron 1 of 5)	6419601	6449318	29718	+	ENSMUSG00000022150	ENSMUST00000162094	15274	Dab2	disabled 2, mitogen-responsive phosphoprotein [Source:MGI Symbol;Acc:MGI:109175] && sp|P98078|DAB2_MOUSE Disabled homolog 2 OS=Mus musculus OX=10090 GN=Dab2 PE=1 SV=2 && PF00640:Phosphotyrosine interaction domain (PTB/PID)
15	5197119	5197620	502	503	Kidney_39887_master__15:5197118:5197620	Intron (ENSMUST00000051186/ENSMUSG00000050697, intron 3 of 8)	5215006	5247817	32812	+	ENSMUSG00000022151	ENSMUST00000118193	-17386	Ttc33	tetratricopeptide repeat domain 33 [Source:MGI Symbol;Acc:MGI:1914765] && sp|Q9D6K7|TTC33_MOUSE Tetratricopeptide repeat protein 33 OS=Mus musculus OX=10090 GN=Ttc33 PE=1 SV=1 && -
15	4990983	4991351	369	370	Kidney_39887_master__15:4990982:4991351	Intron (ENSMUST00000045736/ENSMUSG00000022155, intron 41 of 41)	4977964	4991554	13591	+	ENSMUSG00000022155	ENSMUST00000226849	13019	Mroh2b	maestro heat-like repeat family member 2B [Source:MGI Symbol;Acc:MGI:1921905] && sp|Q7M6Y6|MRO2B_MOUSE Maestro heat-like repeat-containing protein family member 2B OS=Mus musculus OX=10090 GN=Mroh2b PE=1 SV=2 && -
14	56353415	56353845	431	432	Kidney_39887_master__14:56353414:56353845	Downstream (1-2kb)	56355083	56358082	3000	-	ENSMUSG00000022156	ENSMUST00000089549	4237	Gzme	granzyme E [Source:MGI Symbol;Acc:MGI:109265] && sp|P08884|GRAE_MOUSE Granzyme E OS=Mus musculus OX=10090 GN=Gzme PE=1 SV=1 && PF00089:Trypsin
14	56356150	56356715	566	567	Kidney_39887_master__14:56356149:56356715	Promoter (1-2kb)	56355083	56358082	3000	-	ENSMUSG00000022156	ENSMUST00000089549	1367	Gzme	granzyme E [Source:MGI Symbol;Acc:MGI:109265] && sp|P08884|GRAE_MOUSE Granzyme E OS=Mus musculus OX=10090 GN=Gzme PE=1 SV=1 && PF00089:Trypsin
14	52532733	52533172	440	441	Kidney_39887_master__14:52532732:52533172	Promoter (<=1kb)	52532314	52534126	1813	-	ENSMUSG00000022160	ENSMUST00000173546	954	Mettl3	methyltransferase like 3 [Source:MGI Symbol;Acc:MGI:1927165] && sp|Q8C3P7|MTA70_MOUSE N6-adenosine-methyltransferase subunit METTL3 OS=Mus musculus OX=10090 GN=Mettl3 PE=1 SV=2 && PF05063:MT-A70
14	52534068	52534537	470	471	Kidney_39887_master__14:52534067:52534537	Promoter (<=1kb)	52532314	52534126	1813	-	ENSMUSG00000022160	ENSMUST00000173546	0	Mettl3	methyltransferase like 3 [Source:MGI Symbol;Acc:MGI:1927165] && sp|Q8C3P7|MTA70_MOUSE N6-adenosine-methyltransferase subunit METTL3 OS=Mus musculus OX=10090 GN=Mettl3 PE=1 SV=2 && PF05063:MT-A70
14	52535954	52536292	339	340	Kidney_39887_master__14:52535953:52536292	Promoter (<=1kb)	52534118	52535913	1796	-	ENSMUSG00000022160	ENSMUST00000156611	-41	Mettl3	methyltransferase like 3 [Source:MGI Symbol;Acc:MGI:1927165] && sp|Q8C3P7|MTA70_MOUSE N6-adenosine-methyltransferase subunit METTL3 OS=Mus musculus OX=10090 GN=Mettl3 PE=1 SV=2 && PF05063:MT-A70
14	54475747	54476061	315	316	Kidney_39887_master__14:54475746:54476061	Intron (ENSMUST00000022781/ENSMUSG00000022174, intron 2 of 2)	54477118	54491371	14254	-	ENSMUSG00000022174	ENSMUST00000128231	15310	Dad1	defender against cell death 1 [Source:MGI Symbol;Acc:MGI:101912] && sp|P61803|DAD1_HUMAN Dolichyl-diphosphooligosaccharide--protein glycosyltransferase subunit DAD1 OS=Homo sapiens OX=9606 GN=DAD1 PE=1 SV=3 && PF02109:DAD family
14	54476098	54476709	612	613	Kidney_39887_master__14:54476097:54476709	Intron (ENSMUST00000022781/ENSMUSG00000022174, intron 2 of 2)	54477118	54491371	14254	-	ENSMUSG00000022174	ENSMUST00000128231	14662	Dad1	defender against cell death 1 [Source:MGI Symbol;Acc:MGI:101912] && sp|P61803|DAD1_HUMAN Dolichyl-diphosphooligosaccharide--protein glycosyltransferase subunit DAD1 OS=Homo sapiens OX=9606 GN=DAD1 PE=1 SV=3 && PF02109:DAD family
14	54484940	54485391	452	453	Kidney_39887_master__14:54484939:54485391	Intron (ENSMUST00000022781/ENSMUSG00000022174, intron 1 of 2)	54477118	54491371	14254	-	ENSMUSG00000022174	ENSMUST00000128231	5980	Dad1	defender against cell death 1 [Source:MGI Symbol;Acc:MGI:101912] && sp|P61803|DAD1_HUMAN Dolichyl-diphosphooligosaccharide--protein glycosyltransferase subunit DAD1 OS=Homo sapiens OX=9606 GN=DAD1 PE=1 SV=3 && PF02109:DAD family
14	54729973	54730445	473	474	Kidney_39887_master__14:54729972:54730445	Distal Intergenic	54714928	54716574	1647	+	ENSMUSG00000022176	ENSMUST00000168930	15045	Rem2	rad and gem related GTP binding protein 2 [Source:MGI Symbol;Acc:MGI:2155260] && sp|Q8VEL9|REM2_MOUSE GTP-binding protein REM 2 OS=Mus musculus OX=10090 GN=Rem2 PE=1 SV=2 && PF00071:Ras family
14	54779509	54780125	617	618	Kidney_39887_master__14:54779508:54780125	Promoter (1-2kb)	54779640	54781292	1653	-	ENSMUSG00000022177	ENSMUST00000226832	1167	Haus4	HAUS augmin-like complex, subunit 4 [Source:MGI Symbol;Acc:MGI:1261794] && sp|Q8BFT2|HAUS4_MOUSE HAUS augmin-like complex subunit 4 OS=Mus musculus OX=10090 GN=Haus4 PE=1 SV=1 && PF14735:HAUS augmin-like complex subunit 4
14	54813046	54813522	477	478	Kidney_39887_master__14:54813045:54813522	Promoter (1-2kb)	54804929	54815015	10087	-	ENSMUSG00000022178	ENSMUST00000054487	1493	Ajuba	ajuba LIM protein [Source:MGI Symbol;Acc:MGI:1341886] && sp|Q91XC0|AJUBA_MOUSE LIM domain-containing protein ajuba OS=Mus musculus OX=10090 GN=Ajuba PE=1 SV=1 && PF00412:LIM domain
14	54821343	54822013	671	672	Kidney_39887_master__14:54821342:54822013	Promoter (<=1kb)	54821733	54822466	734	-	ENSMUSG00000022179	ENSMUST00000227280	453	4931414P19Rik	RIKEN cDNA 4931414P19 gene [Source:MGI Symbol;Acc:MGI:1921609] && sp|Q8K2W9|CN093_MOUSE Uncharacterized protein C14orf93 homolog OS=Mus musculus OX=10090 PE=1 SV=1 && -
14	54999750	55000208	459	460	Kidney_39887_master__14:54999749:55000208	Intron (ENSMUST00000022787/ENSMUSG00000022180, intron 1 of 10)	54959666	55019387	59722	-	ENSMUSG00000022180	ENSMUST00000022787	19179	Slc7a8	solute carrier family 7 (cationic amino acid transporter, y+ system), member 8 [Source:MGI Symbol;Acc:MGI:1355323] && sp|Q9QXW9|LAT2_MOUSE Large neutral amino acids transporter small subunit 2 OS=Mus musculus OX=10090 GN=Slc7a8 PE=1 SV=1 && PF13520:Amino acid permease
14	55002296	55002944	649	650	Kidney_39887_master__14:55002295:55002944	Intron (ENSMUST00000022787/ENSMUSG00000022180, intron 1 of 10)	54959666	55019387	59722	-	ENSMUSG00000022180	ENSMUST00000022787	16443	Slc7a8	solute carrier family 7 (cationic amino acid transporter, y+ system), member 8 [Source:MGI Symbol;Acc:MGI:1355323] && sp|Q9QXW9|LAT2_MOUSE Large neutral amino acids transporter small subunit 2 OS=Mus musculus OX=10090 GN=Slc7a8 PE=1 SV=1 && PF13520:Amino acid permease
14	55009840	55010923	1084	1085	Kidney_39887_master__14:55009839:55010923	Intron (ENSMUST00000022787/ENSMUSG00000022180, intron 1 of 10)	54959666	55019387	59722	-	ENSMUSG00000022180	ENSMUST00000022787	8464	Slc7a8	solute carrier family 7 (cationic amino acid transporter, y+ system), member 8 [Source:MGI Symbol;Acc:MGI:1355323] && sp|Q9QXW9|LAT2_MOUSE Large neutral amino acids transporter small subunit 2 OS=Mus musculus OX=10090 GN=Slc7a8 PE=1 SV=1 && PF13520:Amino acid permease
14	55023719	55024090	372	373	Kidney_39887_master__14:55023718:55024090	Distal Intergenic	54974092	55019403	45312	-	ENSMUSG00000022180	ENSMUST00000226646	-4316	Slc7a8	solute carrier family 7 (cationic amino acid transporter, y+ system), member 8 [Source:MGI Symbol;Acc:MGI:1355323] && sp|Q9QXW9|LAT2_MOUSE Large neutral amino acids transporter small subunit 2 OS=Mus musculus OX=10090 GN=Slc7a8 PE=1 SV=1 && PF13520:Amino acid permease
14	55025329	55025841	513	514	Kidney_39887_master__14:55025328:55025841	Distal Intergenic	54974092	55019403	45312	-	ENSMUSG00000022180	ENSMUST00000226646	-5926	Slc7a8	solute carrier family 7 (cationic amino acid transporter, y+ system), member 8 [Source:MGI Symbol;Acc:MGI:1355323] && sp|Q9QXW9|LAT2_MOUSE Large neutral amino acids transporter small subunit 2 OS=Mus musculus OX=10090 GN=Slc7a8 PE=1 SV=1 && PF13520:Amino acid permease
14	55026107	55027102	996	997	Kidney_39887_master__14:55026106:55027102	Distal Intergenic	54974092	55019403	45312	-	ENSMUSG00000022180	ENSMUST00000226646	-6704	Slc7a8	solute carrier family 7 (cationic amino acid transporter, y+ system), member 8 [Source:MGI Symbol;Acc:MGI:1355323] && sp|Q9QXW9|LAT2_MOUSE Large neutral amino acids transporter small subunit 2 OS=Mus musculus OX=10090 GN=Slc7a8 PE=1 SV=1 && PF13520:Amino acid permease
15	3985919	3986275	357	358	Kidney_39887_master__15:3985918:3986275	Distal Intergenic	4000766	4001464	699	-	ENSMUSG00000022184	ENSMUST00000148169	15189	Fbxo4	F-box protein 4 [Source:MGI Symbol;Acc:MGI:2146220] && sp|Q8CHQ0|FBX4_MOUSE F-box only protein 4 OS=Mus musculus OX=10090 GN=Fbxo4 PE=1 SV=2 && PF12937:F-box-like
14	54910339	54910770	432	433	Kidney_39887_master__14:54910338:54910770	Intron (ENSMUST00000022793/ENSMUSG00000022185, intron 4 of 18)	54899265	54902134	2870	-	ENSMUSG00000022185	ENSMUST00000141993	-8205	Acin1	apoptotic chromatin condensation inducer 1 [Source:MGI Symbol;Acc:MGI:1891824] && sp|Q9JIX8|ACINU_MOUSE Apoptotic chromatin condensation inducer in the nucleus OS=Mus musculus OX=10090 GN=Acin1 PE=1 SV=3 && PF16294:RNSP1-SAP18 binding (RSB) motif|PF02037:SAP domain
15	4071979	4072790	812	813	Kidney_39887_master__15:4071978:4072790	Intron (ENSMUST00000110690/ENSMUSG00000022186, intron 3 of 16)	4076741	4121975	45235	+	ENSMUSG00000022186	ENSMUST00000131240	-3951	Oxct1	3-oxoacid CoA transferase 1 [Source:MGI Symbol;Acc:MGI:1914291] && sp|Q9D0K2|SCOT1_MOUSE Succinyl-CoA:3-ketoacid coenzyme A transferase 1, mitochondrial OS=Mus musculus OX=10090 GN=Oxct1 PE=1 SV=1 && PF01144:Coenzyme A transferase
15	4081766	4082640	875	876	Kidney_39887_master__15:4081765:4082640	Intron (ENSMUST00000110690/ENSMUSG00000022186, intron 4 of 16)	4076741	4121975	45235	+	ENSMUSG00000022186	ENSMUST00000131240	5025	Oxct1	3-oxoacid CoA transferase 1 [Source:MGI Symbol;Acc:MGI:1914291] && sp|Q9D0K2|SCOT1_MOUSE Succinyl-CoA:3-ketoacid coenzyme A transferase 1, mitochondrial OS=Mus musculus OX=10090 GN=Oxct1 PE=1 SV=1 && PF01144:Coenzyme A transferase
15	4087037	4087463	427	428	Kidney_39887_master__15:4087036:4087463	Exon (ENSMUST00000110690/ENSMUSG00000022186, exon 6 of 17)	4076741	4121975	45235	+	ENSMUSG00000022186	ENSMUST00000131240	10296	Oxct1	3-oxoacid CoA transferase 1 [Source:MGI Symbol;Acc:MGI:1914291] && sp|Q9D0K2|SCOT1_MOUSE Succinyl-CoA:3-ketoacid coenzyme A transferase 1, mitochondrial OS=Mus musculus OX=10090 GN=Oxct1 PE=1 SV=1 && PF01144:Coenzyme A transferase
15	4088685	4089029	345	346	Kidney_39887_master__15:4088684:4089029	Intron (ENSMUST00000110690/ENSMUSG00000022186, intron 6 of 16)	4076741	4121975	45235	+	ENSMUSG00000022186	ENSMUST00000131240	11944	Oxct1	3-oxoacid CoA transferase 1 [Source:MGI Symbol;Acc:MGI:1914291] && sp|Q9D0K2|SCOT1_MOUSE Succinyl-CoA:3-ketoacid coenzyme A transferase 1, mitochondrial OS=Mus musculus OX=10090 GN=Oxct1 PE=1 SV=1 && PF01144:Coenzyme A transferase
15	4156085	4156983	899	900	Kidney_39887_master__15:4156084:4156983	Intron (ENSMUST00000110690/ENSMUSG00000022186, intron 13 of 16)	4172005	4183462	11458	+	ENSMUSG00000022186	ENSMUST00000124591	-15022	Oxct1	3-oxoacid CoA transferase 1 [Source:MGI Symbol;Acc:MGI:1914291] && sp|Q9D0K2|SCOT1_MOUSE Succinyl-CoA:3-ketoacid coenzyme A transferase 1, mitochondrial OS=Mus musculus OX=10090 GN=Oxct1 PE=1 SV=1 && PF01144:Coenzyme A transferase
15	4167202	4167588	387	388	Kidney_39887_master__15:4167201:4167588	Intron (ENSMUST00000110690/ENSMUSG00000022186, intron 14 of 16)	4172005	4183462	11458	+	ENSMUSG00000022186	ENSMUST00000124591	-4417	Oxct1	3-oxoacid CoA transferase 1 [Source:MGI Symbol;Acc:MGI:1914291] && sp|Q9D0K2|SCOT1_MOUSE Succinyl-CoA:3-ketoacid coenzyme A transferase 1, mitochondrial OS=Mus musculus OX=10090 GN=Oxct1 PE=1 SV=1 && PF01144:Coenzyme A transferase
15	4182088	4182539	452	453	Kidney_39887_master__15:4182087:4182539	Intron (ENSMUST00000110690/ENSMUSG00000022186, intron 16 of 16)	4172294	4183441	11148	+	ENSMUSG00000022186	ENSMUST00000133130	9794	Oxct1	3-oxoacid CoA transferase 1 [Source:MGI Symbol;Acc:MGI:1914291] && sp|Q9D0K2|SCOT1_MOUSE Succinyl-CoA:3-ketoacid coenzyme A transferase 1, mitochondrial OS=Mus musculus OX=10090 GN=Oxct1 PE=1 SV=1 && PF01144:Coenzyme A transferase
3	104216067	104216377	311	312	Kidney_39887_master__3:104216066:104216377	Distal Intergenic	104257951	104273929	15979	-	ENSMUSG00000022187	ENSMUST00000056145	57552	Gm5546	predicted gene 5546 [Source:MGI Symbol;Acc:MGI:3648205] && - && -
3	104234590	104235061	472	473	Kidney_39887_master__3:104234589:104235061	Distal Intergenic	104257951	104273929	15979	-	ENSMUSG00000022187	ENSMUST00000056145	38868	Gm5546	predicted gene 5546 [Source:MGI Symbol;Acc:MGI:3648205] && - && -
3	104243734	104244248	515	516	Kidney_39887_master__3:104243733:104244248	Distal Intergenic	104257951	104273929	15979	-	ENSMUSG00000022187	ENSMUST00000056145	29681	Gm5546	predicted gene 5546 [Source:MGI Symbol;Acc:MGI:3648205] && - && -
3	104260256	104261424	1169	1170	Kidney_39887_master__3:104260255:104261424	Exon (ENSMUST00000056145/ENSMUSG00000022187, exon 2 of 2)	104257951	104273929	15979	-	ENSMUSG00000022187	ENSMUST00000056145	12505	Gm5546	predicted gene 5546 [Source:MGI Symbol;Acc:MGI:3648205] && - && -
3	104267507	104268024	518	519	Kidney_39887_master__3:104267506:104268024	Intron (ENSMUST00000056145/ENSMUSG00000022187, intron 1 of 1)	104257951	104273929	15979	-	ENSMUSG00000022187	ENSMUST00000056145	5905	Gm5546	predicted gene 5546 [Source:MGI Symbol;Acc:MGI:3648205] && - && -
3	104275425	104275869	445	446	Kidney_39887_master__3:104275424:104275869	Promoter (1-2kb)	104257951	104273929	15979	-	ENSMUSG00000022187	ENSMUST00000056145	-1496	Gm5546	predicted gene 5546 [Source:MGI Symbol;Acc:MGI:3648205] && - && -
15	12832527	12833008	482	483	Kidney_39887_master__15:12832526:12833008	Exon (ENSMUST00000147647/ENSMUSG00000022191, exon 4 of 5)	12837436	12903897	66462	+	ENSMUSG00000022191	ENSMUST00000150211	-4428	Drosha	drosha, ribonuclease type III [Source:MGI Symbol;Acc:MGI:1261425] && sp|Q5HZJ0|RNC_MOUSE Ribonuclease 3 OS=Mus musculus OX=10090 GN=Drosha PE=1 SV=1 && PF00035:Double-stranded RNA binding motif|PF00636:Ribonuclease III domain|PF14622:Ribonuclease-III-like
15	12868453	12868887	435	436	Kidney_39887_master__15:12868452:12868887	Intron (ENSMUST00000169061/ENSMUSG00000022191, intron 15 of 34)	12878794	12885316	6523	+	ENSMUSG00000022191	ENSMUST00000141010	-9907	Drosha	drosha, ribonuclease type III [Source:MGI Symbol;Acc:MGI:1261425] && sp|Q5HZJ0|RNC_MOUSE Ribonuclease 3 OS=Mus musculus OX=10090 GN=Drosha PE=1 SV=1 && PF00035:Double-stranded RNA binding motif|PF00636:Ribonuclease III domain|PF14622:Ribonuclease-III-like
15	12877174	12877546	373	374	Kidney_39887_master__15:12877173:12877546	Promoter (1-2kb)	12878794	12885316	6523	+	ENSMUSG00000022191	ENSMUST00000141010	-1248	Drosha	drosha, ribonuclease type III [Source:MGI Symbol;Acc:MGI:1261425] && sp|Q5HZJ0|RNC_MOUSE Ribonuclease 3 OS=Mus musculus OX=10090 GN=Drosha PE=1 SV=1 && PF00035:Double-stranded RNA binding motif|PF00636:Ribonuclease III domain|PF14622:Ribonuclease-III-like
15	12895432	12896039	608	609	Kidney_39887_master__15:12895431:12896039	Intron (ENSMUST00000169061/ENSMUSG00000022191, intron 22 of 34)	12878794	12885316	6523	+	ENSMUSG00000022191	ENSMUST00000141010	16638	Drosha	drosha, ribonuclease type III [Source:MGI Symbol;Acc:MGI:1261425] && sp|Q5HZJ0|RNC_MOUSE Ribonuclease 3 OS=Mus musculus OX=10090 GN=Drosha PE=1 SV=1 && PF00035:Double-stranded RNA binding motif|PF00636:Ribonuclease III domain|PF14622:Ribonuclease-III-like
15	12911049	12911412	364	365	Kidney_39887_master__15:12911048:12911412	Intron (ENSMUST00000169061/ENSMUSG00000022191, intron 26 of 34)	12878794	12885316	6523	+	ENSMUSG00000022191	ENSMUST00000141010	32255	Drosha	drosha, ribonuclease type III [Source:MGI Symbol;Acc:MGI:1261425] && sp|Q5HZJ0|RNC_MOUSE Ribonuclease 3 OS=Mus musculus OX=10090 GN=Drosha PE=1 SV=1 && PF00035:Double-stranded RNA binding motif|PF00636:Ribonuclease III domain|PF14622:Ribonuclease-III-like
15	12814645	12815259	615	616	Kidney_39887_master__15:12814644:12815259	Promoter (2-3kb)	12813246	12817986	4741	-	ENSMUSG00000022195	ENSMUST00000227821	2727	6030458C11Rik	RIKEN cDNA 6030458C11 gene [Source:MGI Symbol;Acc:MGI:1925127] && sp|Q8BGC1|CE022_MOUSE UPF0489 protein C5orf22 homolog OS=Mus musculus OX=10090 PE=1 SV=1 && PF12640:UPF0489 domain
15	12385499	12385929	431	432	Kidney_39887_master__15:12385498:12385929	Exon (ENSMUST00000075317/ENSMUSG00000022197, exon 17 of 24)	12405018	12412466	7449	-	ENSMUSG00000022197	ENSMUST00000191339	26537	Pdzd2	PDZ domain containing 2 [Source:MGI Symbol;Acc:MGI:1922394] && sp|Q9QZR8|PDZD2_RAT PDZ domain-containing protein 2 OS=Rattus norvegicus OX=10116 GN=Pdzd2 PE=1 SV=1 && PF00595:PDZ domain
15	12402317	12402715	399	400	Kidney_39887_master__15:12402316:12402715	Exon (ENSMUST00000075317/ENSMUSG00000022197, exon 11 of 24)	12405018	12412466	7449	-	ENSMUSG00000022197	ENSMUST00000191339	9751	Pdzd2	PDZ domain containing 2 [Source:MGI Symbol;Acc:MGI:1922394] && sp|Q9QZR8|PDZD2_RAT PDZ domain-containing protein 2 OS=Rattus norvegicus OX=10116 GN=Pdzd2 PE=1 SV=1 && PF00595:PDZ domain
15	12408236	12408659	424	425	Kidney_39887_master__15:12408235:12408659	Intron (ENSMUST00000075317/ENSMUSG00000022197, intron 7 of 23)	12405018	12412466	7449	-	ENSMUSG00000022197	ENSMUST00000191339	3807	Pdzd2	PDZ domain containing 2 [Source:MGI Symbol;Acc:MGI:1922394] && sp|Q9QZR8|PDZD2_RAT PDZ domain-containing protein 2 OS=Rattus norvegicus OX=10116 GN=Pdzd2 PE=1 SV=1 && PF00595:PDZ domain
15	12409668	12410236	569	570	Kidney_39887_master__15:12409667:12410236	Promoter (2-3kb)	12405018	12412466	7449	-	ENSMUSG00000022197	ENSMUST00000191339	2230	Pdzd2	PDZ domain containing 2 [Source:MGI Symbol;Acc:MGI:1922394] && sp|Q9QZR8|PDZD2_RAT PDZ domain-containing protein 2 OS=Rattus norvegicus OX=10116 GN=Pdzd2 PE=1 SV=1 && PF00595:PDZ domain
15	12416573	12417101	529	530	Kidney_39887_master__15:12416572:12417101	Intron (ENSMUST00000075317/ENSMUSG00000022197, intron 6 of 23)	12405018	12412466	7449	-	ENSMUSG00000022197	ENSMUST00000191339	-4107	Pdzd2	PDZ domain containing 2 [Source:MGI Symbol;Acc:MGI:1922394] && sp|Q9QZR8|PDZD2_RAT PDZ domain-containing protein 2 OS=Rattus norvegicus OX=10116 GN=Pdzd2 PE=1 SV=1 && PF00595:PDZ domain
15	12425218	12425666	449	450	Kidney_39887_master__15:12425217:12425666	Intron (ENSMUST00000075317/ENSMUSG00000022197, intron 5 of 23)	12405018	12412466	7449	-	ENSMUSG00000022197	ENSMUST00000191339	-12752	Pdzd2	PDZ domain containing 2 [Source:MGI Symbol;Acc:MGI:1922394] && sp|Q9QZR8|PDZD2_RAT PDZ domain-containing protein 2 OS=Rattus norvegicus OX=10116 GN=Pdzd2 PE=1 SV=1 && PF00595:PDZ domain
15	12434502	12435192	691	692	Kidney_39887_master__15:12434501:12435192	Intron (ENSMUST00000075317/ENSMUSG00000022197, intron 5 of 23)	12405018	12412466	7449	-	ENSMUSG00000022197	ENSMUST00000191339	-22036	Pdzd2	PDZ domain containing 2 [Source:MGI Symbol;Acc:MGI:1922394] && sp|Q9QZR8|PDZD2_RAT PDZ domain-containing protein 2 OS=Rattus norvegicus OX=10116 GN=Pdzd2 PE=1 SV=1 && PF00595:PDZ domain
15	12445473	12446244	772	773	Kidney_39887_master__15:12445472:12446244	Exon (ENSMUST00000075317/ENSMUSG00000022197, exon 3 of 24)	12405018	12412466	7449	-	ENSMUSG00000022197	ENSMUST00000191339	-33007	Pdzd2	PDZ domain containing 2 [Source:MGI Symbol;Acc:MGI:1922394] && sp|Q9QZR8|PDZD2_RAT PDZ domain-containing protein 2 OS=Rattus norvegicus OX=10116 GN=Pdzd2 PE=1 SV=1 && PF00595:PDZ domain
15	12450221	12450586	366	367	Kidney_39887_master__15:12450220:12450586	Intron (ENSMUST00000075317/ENSMUSG00000022197, intron 2 of 23)	12405018	12412466	7449	-	ENSMUSG00000022197	ENSMUST00000191339	-37755	Pdzd2	PDZ domain containing 2 [Source:MGI Symbol;Acc:MGI:1922394] && sp|Q9QZR8|PDZD2_RAT PDZ domain-containing protein 2 OS=Rattus norvegicus OX=10116 GN=Pdzd2 PE=1 SV=1 && PF00595:PDZ domain
15	12472477	12473018	542	543	Kidney_39887_master__15:12472476:12473018	Intron (ENSMUST00000075317/ENSMUSG00000022197, intron 1 of 23)	12458192	12493645	35454	-	ENSMUSG00000022197	ENSMUST00000186113	20627	Pdzd2	PDZ domain containing 2 [Source:MGI Symbol;Acc:MGI:1922394] && sp|Q9QZR8|PDZD2_RAT PDZ domain-containing protein 2 OS=Rattus norvegicus OX=10116 GN=Pdzd2 PE=1 SV=1 && PF00595:PDZ domain
15	12479541	12479965	425	426	Kidney_39887_master__15:12479540:12479965	Intron (ENSMUST00000075317/ENSMUSG00000022197, intron 1 of 23)	12458192	12493645	35454	-	ENSMUSG00000022197	ENSMUST00000186113	13680	Pdzd2	PDZ domain containing 2 [Source:MGI Symbol;Acc:MGI:1922394] && sp|Q9QZR8|PDZD2_RAT PDZ domain-containing protein 2 OS=Rattus norvegicus OX=10116 GN=Pdzd2 PE=1 SV=1 && PF00595:PDZ domain
15	12491523	12492545	1023	1024	Kidney_39887_master__15:12491522:12492545	Promoter (1-2kb)	12458192	12493645	35454	-	ENSMUSG00000022197	ENSMUST00000186113	1100	Pdzd2	PDZ domain containing 2 [Source:MGI Symbol;Acc:MGI:1922394] && sp|Q9QZR8|PDZD2_RAT PDZ domain-containing protein 2 OS=Rattus norvegicus OX=10116 GN=Pdzd2 PE=1 SV=1 && PF00595:PDZ domain
15	12498492	12498977	486	487	Kidney_39887_master__15:12498491:12498977	Intron (ENSMUST00000075317/ENSMUSG00000022197, intron 1 of 23)	12458192	12493645	35454	-	ENSMUSG00000022197	ENSMUST00000186113	-4847	Pdzd2	PDZ domain containing 2 [Source:MGI Symbol;Acc:MGI:1922394] && sp|Q9QZR8|PDZD2_RAT PDZ domain-containing protein 2 OS=Rattus norvegicus OX=10116 GN=Pdzd2 PE=1 SV=1 && PF00595:PDZ domain
15	12503440	12504153	714	715	Kidney_39887_master__15:12503439:12504153	Intron (ENSMUST00000075317/ENSMUSG00000022197, intron 1 of 23)	12458192	12493645	35454	-	ENSMUSG00000022197	ENSMUST00000186113	-9795	Pdzd2	PDZ domain containing 2 [Source:MGI Symbol;Acc:MGI:1922394] && sp|Q9QZR8|PDZD2_RAT PDZ domain-containing protein 2 OS=Rattus norvegicus OX=10116 GN=Pdzd2 PE=1 SV=1 && PF00595:PDZ domain
15	12512525	12513195	671	672	Kidney_39887_master__15:12512524:12513195	Intron (ENSMUST00000075317/ENSMUSG00000022197, intron 1 of 23)	12458192	12493645	35454	-	ENSMUSG00000022197	ENSMUST00000186113	-18880	Pdzd2	PDZ domain containing 2 [Source:MGI Symbol;Acc:MGI:1922394] && sp|Q9QZR8|PDZD2_RAT PDZ domain-containing protein 2 OS=Rattus norvegicus OX=10116 GN=Pdzd2 PE=1 SV=1 && PF00595:PDZ domain
15	12519193	12519602	410	411	Kidney_39887_master__15:12519192:12519602	Intron (ENSMUST00000075317/ENSMUSG00000022197, intron 1 of 23)	12458192	12493645	35454	-	ENSMUSG00000022197	ENSMUST00000186113	-25548	Pdzd2	PDZ domain containing 2 [Source:MGI Symbol;Acc:MGI:1922394] && sp|Q9QZR8|PDZD2_RAT PDZ domain-containing protein 2 OS=Rattus norvegicus OX=10116 GN=Pdzd2 PE=1 SV=1 && PF00595:PDZ domain
15	12524626	12525005	380	381	Kidney_39887_master__15:12524625:12525005	Intron (ENSMUST00000075317/ENSMUSG00000022197, intron 1 of 23)	12407368	12549364	141997	-	ENSMUSG00000022197	ENSMUST00000190929	24359	Pdzd2	PDZ domain containing 2 [Source:MGI Symbol;Acc:MGI:1922394] && sp|Q9QZR8|PDZD2_RAT PDZ domain-containing protein 2 OS=Rattus norvegicus OX=10116 GN=Pdzd2 PE=1 SV=1 && PF00595:PDZ domain
15	12557515	12558074	560	561	Kidney_39887_master__15:12557514:12558074	Intron (ENSMUST00000075317/ENSMUSG00000022197, intron 1 of 23)	12458232	12549963	91732	-	ENSMUSG00000022197	ENSMUST00000189324	-7552	Pdzd2	PDZ domain containing 2 [Source:MGI Symbol;Acc:MGI:1922394] && sp|Q9QZR8|PDZD2_RAT PDZ domain-containing protein 2 OS=Rattus norvegicus OX=10116 GN=Pdzd2 PE=1 SV=1 && PF00595:PDZ domain
15	12560040	12560610	571	572	Kidney_39887_master__15:12560039:12560610	Intron (ENSMUST00000075317/ENSMUSG00000022197, intron 1 of 23)	12458232	12549963	91732	-	ENSMUSG00000022197	ENSMUST00000189324	-10077	Pdzd2	PDZ domain containing 2 [Source:MGI Symbol;Acc:MGI:1922394] && sp|Q9QZR8|PDZD2_RAT PDZ domain-containing protein 2 OS=Rattus norvegicus OX=10116 GN=Pdzd2 PE=1 SV=1 && PF00595:PDZ domain
15	12598923	12599277	355	356	Kidney_39887_master__15:12598922:12599277	Promoter (<=1kb)	12588601	12599142	10542	-	ENSMUSG00000022197	ENSMUST00000189746	0	Pdzd2	PDZ domain containing 2 [Source:MGI Symbol;Acc:MGI:1922394] && sp|Q9QZR8|PDZD2_RAT PDZ domain-containing protein 2 OS=Rattus norvegicus OX=10116 GN=Pdzd2 PE=1 SV=1 && PF00595:PDZ domain
15	12613289	12613620	332	333	Kidney_39887_master__15:12613288:12613620	Intron (ENSMUST00000189469/ENSMUSG00000022197, intron 2 of 4)	12588601	12599142	10542	-	ENSMUSG00000022197	ENSMUST00000189746	-14147	Pdzd2	PDZ domain containing 2 [Source:MGI Symbol;Acc:MGI:1922394] && sp|Q9QZR8|PDZD2_RAT PDZ domain-containing protein 2 OS=Rattus norvegicus OX=10116 GN=Pdzd2 PE=1 SV=1 && PF00595:PDZ domain
15	12615353	12615680	328	329	Kidney_39887_master__15:12615352:12615680	Intron (ENSMUST00000189469/ENSMUSG00000022197, intron 2 of 4)	12588601	12599142	10542	-	ENSMUSG00000022197	ENSMUST00000189746	-16211	Pdzd2	PDZ domain containing 2 [Source:MGI Symbol;Acc:MGI:1922394] && sp|Q9QZR8|PDZD2_RAT PDZ domain-containing protein 2 OS=Rattus norvegicus OX=10116 GN=Pdzd2 PE=1 SV=1 && PF00595:PDZ domain
14	55146114	55146607	494	495	Kidney_39887_master__14:55146113:55146607	Promoter (<=1kb)	55145393	55146451	1059	-	ENSMUSG00000022199	ENSMUST00000226456	0	Slc22a17	solute carrier family 22 (organic cation transporter), member 17 [Source:MGI Symbol;Acc:MGI:1926225] && sp|Q3SZQ2|S22AH_BOVIN Solute carrier family 22 member 17 OS=Bos taurus OX=9913 GN=SLC22A17 PE=2 SV=1 && -
15	12106740	12107739	1000	1001	Kidney_39887_master__15:12106739:12107739	Distal Intergenic	12117917	12185769	67853	+	ENSMUSG00000022201	ENSMUST00000122941	-10178	Zfr	zinc finger RNA binding protein [Source:MGI Symbol;Acc:MGI:1341890] && sp|O88532|ZFR_MOUSE Zinc finger RNA-binding protein OS=Mus musculus OX=10090 GN=Zfr PE=1 SV=2 && PF07528:DZF domain|PF12874:Zinc-finger of C2H2 type
14	55261141	55261485	345	346	Kidney_39887_master__14:55261140:55261485	Promoter (2-3kb)	55258879	55259610	732	+	ENSMUSG00000022204	ENSMUST00000226258	2262	Ngdn	neuroguidin, EIF4E binding protein [Source:MGI Symbol;Acc:MGI:1916216] && sp|Q9DB96|NGDN_MOUSE Neuroguidin OS=Mus musculus OX=10090 GN=Ngdn PE=1 SV=1 && PF04000:Sas10/Utp3/C1D family
14	55266464	55266844	381	382	Kidney_39887_master__14:55266463:55266844	Distal Intergenic	55258879	55259610	732	+	ENSMUSG00000022204	ENSMUST00000226258	7585	Ngdn	neuroguidin, EIF4E binding protein [Source:MGI Symbol;Acc:MGI:1916216] && sp|Q9DB96|NGDN_MOUSE Neuroguidin OS=Mus musculus OX=10090 GN=Ngdn PE=1 SV=1 && PF04000:Sas10/Utp3/C1D family
15	11985635	11986053	419	420	Kidney_39887_master__15:11985634:11986053	Intron (ENSMUST00000022816/ENSMUSG00000022205, intron 4 of 4)	11986540	11995836	9297	-	ENSMUSG00000022205	ENSMUST00000134414	9783	Sub1	SUB1 homolog, transcriptional regulator [Source:MGI Symbol;Acc:MGI:104811] && sp|P11031|TCP4_MOUSE Activated RNA polymerase II transcriptional coactivator p15 OS=Mus musculus OX=10090 GN=Sub1 PE=1 SV=3 && PF02229:Transcriptional Coactivator p15 (PC4)
15	11802276	11802852	577	578	Kidney_39887_master__15:11802275:11802852	Distal Intergenic	11842346	11891074	48729	-	ENSMUSG00000022206	ENSMUST00000226139	88222	Npr3	natriuretic peptide receptor 3 [Source:MGI Symbol;Acc:MGI:97373] && sp|P70180|ANPRC_MOUSE Atrial natriuretic peptide receptor 3 OS=Mus musculus OX=10090 GN=Npr3 PE=1 SV=3 && PF01094:Receptor family ligand binding region
15	11804643	11805098	456	457	Kidney_39887_master__15:11804642:11805098	Distal Intergenic	11842346	11891074	48729	-	ENSMUSG00000022206	ENSMUST00000226139	85976	Npr3	natriuretic peptide receptor 3 [Source:MGI Symbol;Acc:MGI:97373] && sp|P70180|ANPRC_MOUSE Atrial natriuretic peptide receptor 3 OS=Mus musculus OX=10090 GN=Npr3 PE=1 SV=3 && PF01094:Receptor family ligand binding region
15	11836332	11837069	738	739	Kidney_39887_master__15:11836331:11837069	Downstream (2-3kb)	11842346	11891074	48729	-	ENSMUSG00000022206	ENSMUST00000226139	54005	Npr3	natriuretic peptide receptor 3 [Source:MGI Symbol;Acc:MGI:97373] && sp|P70180|ANPRC_MOUSE Atrial natriuretic peptide receptor 3 OS=Mus musculus OX=10090 GN=Npr3 PE=1 SV=3 && PF01094:Receptor family ligand binding region
15	11892396	11892836	441	442	Kidney_39887_master__15:11892395:11892836	Promoter (1-2kb)	11842346	11891074	48729	-	ENSMUSG00000022206	ENSMUST00000226139	-1322	Npr3	natriuretic peptide receptor 3 [Source:MGI Symbol;Acc:MGI:97373] && sp|P70180|ANPRC_MOUSE Atrial natriuretic peptide receptor 3 OS=Mus musculus OX=10090 GN=Npr3 PE=1 SV=3 && PF01094:Receptor family ligand binding region
15	11918210	11918769	560	561	Kidney_39887_master__15:11918209:11918769	Distal Intergenic	11844469	11907373	62905	-	ENSMUSG00000022206	ENSMUST00000228489	-10837	Npr3	natriuretic peptide receptor 3 [Source:MGI Symbol;Acc:MGI:97373] && sp|P70180|ANPRC_MOUSE Atrial natriuretic peptide receptor 3 OS=Mus musculus OX=10090 GN=Npr3 PE=1 SV=3 && PF01094:Receptor family ligand binding region
14	55353044	55353514	471	472	Kidney_39887_master__14:55353043:55353514	Promoter (<=1kb)	55344734	55353009	8276	-	ENSMUSG00000022208	ENSMUST00000124493	-35	Jph4	junctophilin 4 [Source:MGI Symbol;Acc:MGI:2443113] && sp|Q80WT0|JPH4_MOUSE Junctophilin-4 OS=Mus musculus OX=10090 GN=Jph4 PE=2 SV=1 && -
14	55473606	55473959	354	355	Kidney_39887_master__14:55473605:55473959	Promoter (1-2kb)	55472111	55478705	6595	+	ENSMUSG00000022209	ENSMUST00000165432	1495	Dhrs2	dehydrogenase/reductase member 2 [Source:MGI Symbol;Acc:MGI:1918662] && sp|Q13268|DHRS2_HUMAN Dehydrogenase/reductase SDR family member 2, mitochondrial OS=Homo sapiens OX=9606 GN=DHRS2 PE=1 SV=4 && PF13561:Enoyl-(Acyl carrier protein) reductase
14	55706786	55707274	489	490	Kidney_39887_master__14:55706785:55707274	Distal Intergenic	55716215	55727797	11583	+	ENSMUSG00000022210	ENSMUST00000022821	-8941	Dhrs4	dehydrogenase/reductase (SDR family) member 4 [Source:MGI Symbol;Acc:MGI:90169] && sp|Q99LB2|DHRS4_MOUSE Dehydrogenase/reductase SDR family member 4 OS=Mus musculus OX=10090 GN=Dhrs4 PE=1 SV=3 && PF13561:Enoyl-(Acyl carrier protein) reductase
14	55804312	55805406	1095	1096	Kidney_39887_master__14:55804311:55805406	Promoter (<=1kb)	55803319	55806846	3528	+	ENSMUSG00000022214	ENSMUST00000145983	993	Dcaf11	DDB1 and CUL4 associated factor 11 [Source:MGI Symbol;Acc:MGI:90168] && sp|Q91VU6|DCA11_MOUSE DDB1- and CUL4-associated factor 11 OS=Mus musculus OX=10090 GN=Dcaf11 PE=1 SV=1 && PF00400:WD domain, G-beta repeat
14	55996254	55996558	305	306	Kidney_39887_master__14:55996253:55996558	Promoter (<=1kb)	55991507	55995915	4409	-	ENSMUSG00000022219	ENSMUST00000001497	-339	Cideb	cell death-inducing DNA fragmentation factor, alpha subunit-like effector B [Source:MGI Symbol;Acc:MGI:1270844] && sp|O70303|CIDEB_MOUSE Cell death activator CIDE-B OS=Mus musculus OX=10090 GN=Cideb PE=1 SV=2 && PF02017:CIDE-N domain
14	56613816	56614140	325	326	Kidney_39887_master__14:56613815:56614140	Promoter (<=1kb)	56613455	56617467	4013	+	ENSMUSG00000022229	ENSMUST00000225698	361	Atp12a	ATPase, H+/K+ transporting, nongastric, alpha polypeptide [Source:MGI Symbol;Acc:MGI:1926943] && sp|Q9Z1W8|AT12A_MOUSE Potassium-transporting ATPase alpha chain 2 OS=Mus musculus OX=10090 GN=Atp12a PE=1 SV=3 && PF00689:Cation transporting ATPase, C-terminus|PF00122:E1-E2 ATPase|PF13246:Cation transport ATPase (P-type)|PF00690:Cation transporter/ATPase, N-terminus|PF00702:haloacid dehalogenase-like hydrolase
15	32278602	32278948	347	348	Kidney_39887_master__15:32278601:32278948	Intron (ENSMUST00000226876/ENSMUSG00000022231, intron 1 of 8)	32245249	32678740	433492	+	ENSMUSG00000022231	ENSMUST00000227976	33353	Sema5a	sema domain, seven thrombospondin repeats (type 1 and type 1-like), transmembrane domain (TM) and short cytoplasmic domain, (semaphorin) 5A [Source:MGI Symbol;Acc:MGI:107556] && sp|D3ZTD8|SEM5A_RAT Semaphorin-5A OS=Rattus norvegicus OX=10116 GN=Sema5a PE=1 SV=1 && -
15	32292905	32293283	379	380	Kidney_39887_master__15:32292904:32293283	Intron (ENSMUST00000226876/ENSMUSG00000022231, intron 1 of 8)	32245249	32678740	433492	+	ENSMUSG00000022231	ENSMUST00000227976	47656	Sema5a	sema domain, seven thrombospondin repeats (type 1 and type 1-like), transmembrane domain (TM) and short cytoplasmic domain, (semaphorin) 5A [Source:MGI Symbol;Acc:MGI:107556] && sp|D3ZTD8|SEM5A_RAT Semaphorin-5A OS=Rattus norvegicus OX=10116 GN=Sema5a PE=1 SV=1 && -
15	32347231	32347894	664	665	Kidney_39887_master__15:32347230:32347894	5' UTR	32245249	32678740	433492	+	ENSMUSG00000022231	ENSMUST00000227976	101982	Sema5a	sema domain, seven thrombospondin repeats (type 1 and type 1-like), transmembrane domain (TM) and short cytoplasmic domain, (semaphorin) 5A [Source:MGI Symbol;Acc:MGI:107556] && sp|D3ZTD8|SEM5A_RAT Semaphorin-5A OS=Rattus norvegicus OX=10116 GN=Sema5a PE=1 SV=1 && -
15	32494435	32494805	371	372	Kidney_39887_master__15:32494434:32494805	Intron (ENSMUST00000226876/ENSMUSG00000022231, intron 5 of 8)	32601821	32689782	87962	+	ENSMUSG00000022231	ENSMUST00000227429	-107016	Sema5a	sema domain, seven thrombospondin repeats (type 1 and type 1-like), transmembrane domain (TM) and short cytoplasmic domain, (semaphorin) 5A [Source:MGI Symbol;Acc:MGI:107556] && sp|D3ZTD8|SEM5A_RAT Semaphorin-5A OS=Rattus norvegicus OX=10116 GN=Sema5a PE=1 SV=1 && -
15	32556372	32556680	309	310	Kidney_39887_master__15:32556371:32556680	Intron (ENSMUST00000226876/ENSMUSG00000022231, intron 8 of 8)	32601821	32689782	87962	+	ENSMUSG00000022231	ENSMUST00000227429	-45141	Sema5a	sema domain, seven thrombospondin repeats (type 1 and type 1-like), transmembrane domain (TM) and short cytoplasmic domain, (semaphorin) 5A [Source:MGI Symbol;Acc:MGI:107556] && sp|D3ZTD8|SEM5A_RAT Semaphorin-5A OS=Rattus norvegicus OX=10116 GN=Sema5a PE=1 SV=1 && -
15	32568777	32569118	342	343	Kidney_39887_master__15:32568776:32569118	Exon (ENSMUST00000067458/ENSMUSG00000022231, exon 10 of 23)	32601821	32689782	87962	+	ENSMUSG00000022231	ENSMUST00000227429	-32703	Sema5a	sema domain, seven thrombospondin repeats (type 1 and type 1-like), transmembrane domain (TM) and short cytoplasmic domain, (semaphorin) 5A [Source:MGI Symbol;Acc:MGI:107556] && sp|D3ZTD8|SEM5A_RAT Semaphorin-5A OS=Rattus norvegicus OX=10116 GN=Sema5a PE=1 SV=1 && -
15	31586953	31587514	562	563	Kidney_39887_master__15:31586952:31587514	Intron (ENSMUST00000226951/ENSMUSG00000022235, intron 4 of 5)	31592128	31593207	1080	-	ENSMUSG00000022234	ENSMUST00000160174	5693	Cct5	chaperonin containing Tcp1, subunit 5 (epsilon) [Source:MGI Symbol;Acc:MGI:107185] && sp|P80316|TCPE_MOUSE T-complex protein 1 subunit epsilon OS=Mus musculus OX=10090 GN=Cct5 PE=1 SV=1 && PF00118:TCP-1/cpn60 chaperonin family
15	31594605	31594917	313	314	Kidney_39887_master__15:31594604:31594917	Promoter (<=1kb)	31593591	31594674	1084	-	ENSMUSG00000022234	ENSMUST00000159449	0	Cct5	chaperonin containing Tcp1, subunit 5 (epsilon) [Source:MGI Symbol;Acc:MGI:107185] && sp|P80316|TCPE_MOUSE T-complex protein 1 subunit epsilon OS=Mus musculus OX=10090 GN=Cct5 PE=1 SV=1 && PF00118:TCP-1/cpn60 chaperonin family
15	31558703	31559082	380	381	Kidney_39887_master__15:31558702:31559082	Distal Intergenic	31565535	31589916	24382	+	ENSMUSG00000022235	ENSMUST00000226951	-6453	Cmbl	carboxymethylenebutenolidase-like (Pseudomonas) [Source:MGI Symbol;Acc:MGI:1916824] && sp|Q8R1G2|CMBL_MOUSE Carboxymethylenebutenolidase homolog OS=Mus musculus OX=10090 GN=Cmbl PE=1 SV=1 && PF01738:Dienelactone hydrolase family
15	31577366	31577868	503	504	Kidney_39887_master__15:31577365:31577868	Intron (ENSMUST00000226951/ENSMUSG00000022235, intron 1 of 5)	31572251	31585473	13223	+	ENSMUSG00000022235	ENSMUST00000161088	5115	Cmbl	carboxymethylenebutenolidase-like (Pseudomonas) [Source:MGI Symbol;Acc:MGI:1916824] && sp|Q8R1G2|CMBL_MOUSE Carboxymethylenebutenolidase homolog OS=Mus musculus OX=10090 GN=Cmbl PE=1 SV=1 && PF01738:Dienelactone hydrolase family
15	31309890	31311184	1295	1296	Kidney_39887_master__15:31309889:31311184	Promoter (1-2kb)	31297713	31308340	10628	-	ENSMUSG00000022237	ENSMUST00000227867	-1550	Ankrd33b	ankyrin repeat domain 33B [Source:MGI Symbol;Acc:MGI:1917904] && sp|Q3U0L2|AN33B_MOUSE Ankyrin repeat domain-containing protein 33B OS=Mus musculus OX=10090 GN=Ankrd33b PE=1 SV=1 && PF12796:Ankyrin repeats (3 copies)
15	31352640	31353817	1178	1179	Kidney_39887_master__15:31352639:31353817	Intron (ENSMUST00000123325/ENSMUSG00000022237, intron 1 of 3)	31293332	31367678	74347	-	ENSMUSG00000022237	ENSMUST00000156679	13861	Ankrd33b	ankyrin repeat domain 33B [Source:MGI Symbol;Acc:MGI:1917904] && sp|Q3U0L2|AN33B_MOUSE Ankyrin repeat domain-containing protein 33B OS=Mus musculus OX=10090 GN=Ankrd33b PE=1 SV=1 && PF12796:Ankyrin repeats (3 copies)
15	31359715	31360057	343	344	Kidney_39887_master__15:31359714:31360057	Intron (ENSMUST00000123325/ENSMUSG00000022237, intron 1 of 3)	31293332	31367678	74347	-	ENSMUSG00000022237	ENSMUST00000156679	7621	Ankrd33b	ankyrin repeat domain 33B [Source:MGI Symbol;Acc:MGI:1917904] && sp|Q3U0L2|AN33B_MOUSE Ankyrin repeat domain-containing protein 33B OS=Mus musculus OX=10090 GN=Ankrd33b PE=1 SV=1 && PF12796:Ankyrin repeats (3 copies)
15	31361527	31361872	346	347	Kidney_39887_master__15:31361526:31361872	Intron (ENSMUST00000123325/ENSMUSG00000022237, intron 1 of 3)	31293332	31367678	74347	-	ENSMUSG00000022237	ENSMUST00000156679	5806	Ankrd33b	ankyrin repeat domain 33B [Source:MGI Symbol;Acc:MGI:1917904] && sp|Q3U0L2|AN33B_MOUSE Ankyrin repeat domain-containing protein 33B OS=Mus musculus OX=10090 GN=Ankrd33b PE=1 SV=1 && PF12796:Ankyrin repeats (3 copies)
15	30235566	30236130	565	566	Kidney_39887_master__15:30235565:30236130	Intron (ENSMUST00000081728/ENSMUSG00000022240, intron 1 of 22)	30173284	30481495	308212	+	ENSMUSG00000022240	ENSMUST00000226797	62282	Ctnnd2	catenin (cadherin associated protein), delta 2 [Source:MGI Symbol;Acc:MGI:1195966] && sp|O35927|CTND2_MOUSE Catenin delta-2 OS=Mus musculus OX=10090 GN=Ctnnd2 PE=1 SV=1 && PF00514:Armadillo/beta-catenin-like repeat
15	30669417	30669940	524	525	Kidney_39887_master__15:30669416:30669940	Exon (ENSMUST00000081728/ENSMUSG00000022240, exon 8 of 23)	30683305	30807046	123742	+	ENSMUSG00000022240	ENSMUST00000227065	-13365	Ctnnd2	catenin (cadherin associated protein), delta 2 [Source:MGI Symbol;Acc:MGI:1195966] && sp|O35927|CTND2_MOUSE Catenin delta-2 OS=Mus musculus OX=10090 GN=Ctnnd2 PE=1 SV=1 && PF00514:Armadillo/beta-catenin-like repeat
15	31004828	31005295	468	469	Kidney_39887_master__15:31004827:31005295	Promoter (<=1kb)	31004942	31020922	15981	+	ENSMUSG00000022240	ENSMUST00000227029	0	Ctnnd2	catenin (cadherin associated protein), delta 2 [Source:MGI Symbol;Acc:MGI:1195966] && sp|O35927|CTND2_MOUSE Catenin delta-2 OS=Mus musculus OX=10090 GN=Ctnnd2 PE=1 SV=1 && PF00514:Armadillo/beta-catenin-like repeat
15	30647159	30647627	469	470	Kidney_39887_master__15:30647158:30647627	Promoter (<=1kb)	30646678	30671270	24593	+	ENSMUSG00000022240	ENSMUST00000228753	481	Ctnnd2	catenin (cadherin associated protein), delta 2 [Source:MGI Symbol;Acc:MGI:1195966] && sp|O35927|CTND2_MOUSE Catenin delta-2 OS=Mus musculus OX=10090 GN=Ctnnd2 PE=1 SV=1 && PF00514:Armadillo/beta-catenin-like repeat
15	30662710	30663210	501	502	Kidney_39887_master__15:30662709:30663210	Intron (ENSMUST00000081728/ENSMUSG00000022240, intron 7 of 22)	30646678	30671270	24593	+	ENSMUSG00000022240	ENSMUST00000228753	16032	Ctnnd2	catenin (cadherin associated protein), delta 2 [Source:MGI Symbol;Acc:MGI:1195966] && sp|O35927|CTND2_MOUSE Catenin delta-2 OS=Mus musculus OX=10090 GN=Ctnnd2 PE=1 SV=1 && PF00514:Armadillo/beta-catenin-like repeat
15	31007072	31007793	722	723	Kidney_39887_master__15:31007071:31007793	Promoter (2-3kb)	31004942	31020922	15981	+	ENSMUSG00000022240	ENSMUST00000227029	2130	Ctnnd2	catenin (cadherin associated protein), delta 2 [Source:MGI Symbol;Acc:MGI:1195966] && sp|O35927|CTND2_MOUSE Catenin delta-2 OS=Mus musculus OX=10090 GN=Ctnnd2 PE=1 SV=1 && PF00514:Armadillo/beta-catenin-like repeat
15	11390899	11391209	311	312	Kidney_39887_master__15:11390898:11391209	Promoter (<=1kb)	11389009	11390493	1485	-	ENSMUSG00000022241	ENSMUST00000228207	-406	Tars	threonyl-tRNA synthetase [Source:MGI Symbol;Acc:MGI:106314] && sp|Q9D0R2|SYTC_MOUSE Threonine--tRNA ligase 1, cytoplasmic OS=Mus musculus OX=10090 GN=Tars1 PE=1 SV=2 && PF00587:tRNA synthetase class II core domain (G, H, P, S and T)|PF03129:Anticodon binding domain
15	10987863	10988264	402	403	Kidney_39887_master__15:10987862:10988264	Intron (ENSMUST00000070877/ENSMUSG00000022244, intron 3 of 4)	10983492	10995093	11602	+	ENSMUSG00000022244	ENSMUST00000228886	4371	Amacr	alpha-methylacyl-CoA racemase [Source:MGI Symbol;Acc:MGI:1098273] && sp|O09174|AMACR_MOUSE Alpha-methylacyl-CoA racemase OS=Mus musculus OX=10090 GN=Amacr PE=1 SV=4 && PF02515:CoA-transferase family III
9	63052574	63052897	324	325	Kidney_39887_master__9:63052573:63052897	Promoter (1-2kb)	63045458	63054262	8805	-	ENSMUSG00000022245	ENSMUST00000055281	1365	Skor1	SKI family transcriptional corepressor 1 [Source:MGI Symbol;Acc:MGI:2443473] && sp|Q8BX46|SKOR1_MOUSE SKI family transcriptional corepressor 1 OS=Mus musculus OX=10090 GN=Skor1 PE=1 SV=2 && PF02437:SKI/SNO/DAC family|PF08782:c-SKI Smad4 binding domain
9	63070892	63071366	475	476	Kidney_39887_master__9:63070891:63071366	3' UTR	63045452	63056243	10792	-	ENSMUSG00000022245	ENSMUST00000116613	-14649	Skor1	SKI family transcriptional corepressor 1 [Source:MGI Symbol;Acc:MGI:2443473] && sp|Q8BX46|SKOR1_MOUSE SKI family transcriptional corepressor 1 OS=Mus musculus OX=10090 GN=Skor1 PE=1 SV=2 && PF02437:SKI/SNO/DAC family|PF08782:c-SKI Smad4 binding domain
9	63085472	63086029	558	559	Kidney_39887_master__9:63085471:63086029	Intron (ENSMUST00000034920/ENSMUSG00000058444, intron 21 of 21)	63045452	63056243	10792	-	ENSMUSG00000022245	ENSMUST00000116613	-29229	Skor1	SKI family transcriptional corepressor 1 [Source:MGI Symbol;Acc:MGI:2443473] && sp|Q8BX46|SKOR1_MOUSE SKI family transcriptional corepressor 1 OS=Mus musculus OX=10090 GN=Skor1 PE=1 SV=2 && PF02437:SKI/SNO/DAC family|PF08782:c-SKI Smad4 binding domain
9	63118965	63119320	356	357	Kidney_39887_master__9:63118964:63119320	Intron (ENSMUST00000034920/ENSMUSG00000058444, intron 19 of 21)	63045452	63056243	10792	-	ENSMUSG00000022245	ENSMUST00000116613	-62722	Skor1	SKI family transcriptional corepressor 1 [Source:MGI Symbol;Acc:MGI:2443473] && sp|Q8BX46|SKOR1_MOUSE SKI family transcriptional corepressor 1 OS=Mus musculus OX=10090 GN=Skor1 PE=1 SV=2 && PF02437:SKI/SNO/DAC family|PF08782:c-SKI Smad4 binding domain
15	10659104	10659620	517	518	Kidney_39887_master__15:10659103:10659620	Intron (ENSMUST00000090339/ENSMUSG00000022246, intron 2 of 17)	10569055	10713626	144572	-	ENSMUSG00000022246	ENSMUST00000090339	54006	Rai14	retinoic acid induced 14 [Source:MGI Symbol;Acc:MGI:1922896] && sp|Q9EP71|RAI14_MOUSE Ankycorbin OS=Mus musculus OX=10090 GN=Rai14 PE=1 SV=1 && PF12796:Ankyrin repeats (3 copies)
15	10663026	10663774	749	750	Kidney_39887_master__15:10663025:10663774	Intron (ENSMUST00000090339/ENSMUSG00000022246, intron 2 of 17)	10569055	10713626	144572	-	ENSMUSG00000022246	ENSMUST00000090339	49852	Rai14	retinoic acid induced 14 [Source:MGI Symbol;Acc:MGI:1922896] && sp|Q9EP71|RAI14_MOUSE Ankycorbin OS=Mus musculus OX=10090 GN=Rai14 PE=1 SV=1 && PF12796:Ankyrin repeats (3 copies)
15	10668330	10668853	524	525	Kidney_39887_master__15:10668329:10668853	Intron (ENSMUST00000090339/ENSMUSG00000022246, intron 2 of 17)	10569055	10713626	144572	-	ENSMUSG00000022246	ENSMUST00000090339	44773	Rai14	retinoic acid induced 14 [Source:MGI Symbol;Acc:MGI:1922896] && sp|Q9EP71|RAI14_MOUSE Ankycorbin OS=Mus musculus OX=10090 GN=Rai14 PE=1 SV=1 && PF12796:Ankyrin repeats (3 copies)
15	10692836	10693420	585	586	Kidney_39887_master__15:10692835:10693420	Intron (ENSMUST00000090339/ENSMUSG00000022246, intron 1 of 17)	10569055	10713626	144572	-	ENSMUSG00000022246	ENSMUST00000090339	20206	Rai14	retinoic acid induced 14 [Source:MGI Symbol;Acc:MGI:1922896] && sp|Q9EP71|RAI14_MOUSE Ankycorbin OS=Mus musculus OX=10090 GN=Rai14 PE=1 SV=1 && PF12796:Ankyrin repeats (3 copies)
15	10697647	10698041	395	396	Kidney_39887_master__15:10697646:10698041	Intron (ENSMUST00000090339/ENSMUSG00000022246, intron 1 of 17)	10569055	10713626	144572	-	ENSMUSG00000022246	ENSMUST00000090339	15585	Rai14	retinoic acid induced 14 [Source:MGI Symbol;Acc:MGI:1922896] && sp|Q9EP71|RAI14_MOUSE Ankycorbin OS=Mus musculus OX=10090 GN=Rai14 PE=1 SV=1 && PF12796:Ankyrin repeats (3 copies)
15	10496133	10496683	551	552	Kidney_39887_master__15:10496132:10496683	3' UTR	10486695	10493760	7066	+	ENSMUSG00000022248	ENSMUST00000170100	9438	Rad1	RAD1 checkpoint DNA exonuclease [Source:MGI Symbol;Acc:MGI:1316678] && sp|Q9QWZ1|RAD1_MOUSE Cell cycle checkpoint protein RAD1 OS=Mus musculus OX=10090 GN=Rad1 PE=1 SV=1 && PF02144:Repair protein Rad1/Rec1/Rad17
15	10558492	10558869	378	379	Kidney_39887_master__15:10558491:10558869	Promoter (<=1kb)	10500188	10558754	58567	-	ENSMUSG00000022249	ENSMUST00000167842	0	Ttc23l	tetratricopeptide repeat domain 23-like [Source:MGI Symbol;Acc:MGI:1923027] && sp|A6H6E9|TT23L_MOUSE Tetratricopeptide repeat protein 23-like OS=Mus musculus OX=10090 GN=Ttc23l PE=2 SV=1 && PF13424:Tetratricopeptide repeat
15	9055127	9055472	346	347	Kidney_39887_master__15:9055126:9055472	Intron (ENSMUST00000227191/ENSMUSG00000048424, intron 9 of 14)	9071340	9110979	39640	+	ENSMUSG00000022253	ENSMUST00000190591	-15868	Nadk2	NAD kinase 2, mitochondrial [Source:MGI Symbol;Acc:MGI:1915896] && sp|Q8C5H8|NAKD2_MOUSE NAD kinase 2, mitochondrial OS=Mus musculus OX=10090 GN=Nadk2 PE=1 SV=2 && PF01513:ATP-NAD kinase
15	9100258	9100997	740	741	Kidney_39887_master__15:9100257:9100997	Promoter (<=1kb)	9100244	9107266	7023	+	ENSMUSG00000022253	ENSMUST00000188194	14	Nadk2	NAD kinase 2, mitochondrial [Source:MGI Symbol;Acc:MGI:1915896] && sp|Q8C5H8|NAKD2_MOUSE NAD kinase 2, mitochondrial OS=Mus musculus OX=10090 GN=Nadk2 PE=1 SV=2 && PF01513:ATP-NAD kinase
15	9106159	9106548	390	391	Kidney_39887_master__15:9106158:9106548	Intron (ENSMUST00000190591/ENSMUSG00000022253, intron 11 of 12)	9103076	9106858	3783	+	ENSMUSG00000022253	ENSMUST00000186069	3083	Nadk2	NAD kinase 2, mitochondrial [Source:MGI Symbol;Acc:MGI:1915896] && sp|Q8C5H8|NAKD2_MOUSE NAD kinase 2, mitochondrial OS=Mus musculus OX=10090 GN=Nadk2 PE=1 SV=2 && PF01513:ATP-NAD kinase
15	34094548	34094902	355	356	Kidney_39887_master__15:34094547:34094902	Intron (ENSMUST00000172082/ENSMUSG00000022255, intron 1 of 1)	34083999	34118143	34145	+	ENSMUSG00000022255	ENSMUST00000172083	10549	Mtdh	metadherin [Source:MGI Symbol;Acc:MGI:1914404] && sp|Q80WJ7|LYRIC_MOUSE Protein LYRIC OS=Mus musculus OX=10090 GN=Mtdh PE=1 SV=1 && PF15686:Lysine-rich CEACAM1 co-isolated protein family
15	34217969	34218387	419	420	Kidney_39887_master__15:34217968:34218387	Distal Intergenic	34238174	34284448	46275	+	ENSMUSG00000022257	ENSMUST00000022867	-19787	Laptm4b	lysosomal-associated protein transmembrane 4B [Source:MGI Symbol;Acc:MGI:1890494] && sp|Q91XQ6|LAP4B_MOUSE Lysosomal-associated transmembrane protein 4B OS=Mus musculus OX=10090 GN=Laptm4b PE=2 SV=1 && PF03821:Golgi 4-transmembrane spanning transporter
15	34219176	34219730	555	556	Kidney_39887_master__15:34219175:34219730	Distal Intergenic	34238174	34284448	46275	+	ENSMUSG00000022257	ENSMUST00000022867	-18444	Laptm4b	lysosomal-associated protein transmembrane 4B [Source:MGI Symbol;Acc:MGI:1890494] && sp|Q91XQ6|LAP4B_MOUSE Lysosomal-associated transmembrane protein 4B OS=Mus musculus OX=10090 GN=Laptm4b PE=2 SV=1 && PF03821:Golgi 4-transmembrane spanning transporter
15	34220279	34220696	418	419	Kidney_39887_master__15:34220278:34220696	Distal Intergenic	34238174	34284448	46275	+	ENSMUSG00000022257	ENSMUST00000022867	-17478	Laptm4b	lysosomal-associated protein transmembrane 4B [Source:MGI Symbol;Acc:MGI:1890494] && sp|Q91XQ6|LAP4B_MOUSE Lysosomal-associated transmembrane protein 4B OS=Mus musculus OX=10090 GN=Laptm4b PE=2 SV=1 && PF03821:Golgi 4-transmembrane spanning transporter
15	34231977	34232390	414	415	Kidney_39887_master__15:34231976:34232390	Distal Intergenic	34238174	34284448	46275	+	ENSMUSG00000022257	ENSMUST00000022867	-5784	Laptm4b	lysosomal-associated protein transmembrane 4B [Source:MGI Symbol;Acc:MGI:1890494] && sp|Q91XQ6|LAP4B_MOUSE Lysosomal-associated transmembrane protein 4B OS=Mus musculus OX=10090 GN=Laptm4b PE=2 SV=1 && PF03821:Golgi 4-transmembrane spanning transporter
15	34274537	34275076	540	541	Kidney_39887_master__15:34274536:34275076	Promoter (1-2kb)	34273406	34283732	10327	+	ENSMUSG00000022257	ENSMUST00000228547	1131	Laptm4b	lysosomal-associated protein transmembrane 4B [Source:MGI Symbol;Acc:MGI:1890494] && sp|Q91XQ6|LAP4B_MOUSE Lysosomal-associated transmembrane protein 4B OS=Mus musculus OX=10090 GN=Laptm4b PE=2 SV=1 && PF03821:Golgi 4-transmembrane spanning transporter
15	32879946	32880495	550	551	Kidney_39887_master__15:32879945:32880495	Distal Intergenic	32920869	33035081	114213	+	ENSMUSG00000022261	ENSMUST00000022871	-40374	Sdc2	syndecan 2 [Source:MGI Symbol;Acc:MGI:1349165] && sp|P43407|SDC2_MOUSE Syndecan-2 OS=Mus musculus OX=10090 GN=Sdc2 PE=1 SV=1 && PF01034:Syndecan domain
15	32940279	32940638	360	361	Kidney_39887_master__15:32940278:32940638	Intron (ENSMUST00000022871/ENSMUSG00000022261, intron 1 of 4)	32920869	33035081	114213	+	ENSMUSG00000022261	ENSMUST00000022871	19410	Sdc2	syndecan 2 [Source:MGI Symbol;Acc:MGI:1349165] && sp|P43407|SDC2_MOUSE Syndecan-2 OS=Mus musculus OX=10090 GN=Sdc2 PE=1 SV=1 && PF01034:Syndecan domain
15	32985167	32985983	817	818	Kidney_39887_master__15:32985166:32985983	Intron (ENSMUST00000022871/ENSMUSG00000022261, intron 1 of 4)	32920869	33035081	114213	+	ENSMUSG00000022261	ENSMUST00000022871	64298	Sdc2	syndecan 2 [Source:MGI Symbol;Acc:MGI:1349165] && sp|P43407|SDC2_MOUSE Syndecan-2 OS=Mus musculus OX=10090 GN=Sdc2 PE=1 SV=1 && PF01034:Syndecan domain
15	28316011	28316512	502	503	Kidney_39887_master__15:28316010:28316512	Intron (ENSMUST00000067048/ENSMUSG00000022262, intron 35 of 78)	28203898	28472198	268301	+	ENSMUSG00000022262	ENSMUST00000067048	112113	Dnah5	dynein, axonemal, heavy chain 5 [Source:MGI Symbol;Acc:MGI:107718] && sp|Q8VHE6|DYH5_MOUSE Dynein axonemal heavy chain 5 OS=Mus musculus OX=10090 GN=Dnah5 PE=1 SV=2 && PF08393:Dynein heavy chain, N-terminal region 2|PF12777:Microtubule-binding stalk of dynein motor|PF17852:Dynein heavy chain AAA lid domain|PF12780:P-loop containing dynein motor region D4|PF18199:Dynein heavy chain C-terminal domain|PF03028:Dynein heavy chain region D6 P-loop domain|PF17857:AAA+ lid domain|PF08385:Dynein heavy chain, N-terminal region 1|PF12775:P-loop containing dynein motor region|PF18198:Dynein heavy chain AAA lid domain|PF12781:ATP-binding dynein motor region|PF12774:Hydrolytic ATP binding site of dynein motor region
15	27720447	27720862	416	417	Kidney_39887_master__15:27720446:27720862	Distal Intergenic	27735136	27736608	1473	-	ENSMUSG00000022263	ENSMUST00000228054	15746	Trio	triple functional domain (PTPRF interacting) [Source:MGI Symbol;Acc:MGI:1927230] && sp|Q0KL02|TRIO_MOUSE Triple functional domain protein OS=Mus musculus OX=10090 GN=Trio PE=1 SV=3 && PF00018:SH3 domain|PF07679:Immunoglobulin I-set domain|PF00169:PH domain|PF00435:Spectrin repeat|PF00650:CRAL/TRIO domain|PF16609:SH3-RhoGEF linking unstructured region|PF00621:RhoGEF domain|PF00069:Protein kinase domain
15	27732661	27733027	367	368	Kidney_39887_master__15:27732660:27733027	3' UTR	27735136	27736608	1473	-	ENSMUSG00000022263	ENSMUST00000228054	3581	Trio	triple functional domain (PTPRF interacting) [Source:MGI Symbol;Acc:MGI:1927230] && sp|Q0KL02|TRIO_MOUSE Triple functional domain protein OS=Mus musculus OX=10090 GN=Trio PE=1 SV=3 && PF00018:SH3 domain|PF07679:Immunoglobulin I-set domain|PF00169:PH domain|PF00435:Spectrin repeat|PF00650:CRAL/TRIO domain|PF16609:SH3-RhoGEF linking unstructured region|PF00621:RhoGEF domain|PF00069:Protein kinase domain
15	27740362	27740755	394	395	Kidney_39887_master__15:27740361:27740755	Promoter (1-2kb)	27730737	27742409	11673	-	ENSMUSG00000022263	ENSMUST00000227999	1654	Trio	triple functional domain (PTPRF interacting) [Source:MGI Symbol;Acc:MGI:1927230] && sp|Q0KL02|TRIO_MOUSE Triple functional domain protein OS=Mus musculus OX=10090 GN=Trio PE=1 SV=3 && PF00018:SH3 domain|PF07679:Immunoglobulin I-set domain|PF00169:PH domain|PF00435:Spectrin repeat|PF00650:CRAL/TRIO domain|PF16609:SH3-RhoGEF linking unstructured region|PF00621:RhoGEF domain|PF00069:Protein kinase domain
15	27780071	27780767	697	698	Kidney_39887_master__15:27780070:27780767	Intron (ENSMUST00000090247/ENSMUSG00000022263, intron 34 of 56)	27773974	27788724	14751	-	ENSMUSG00000022263	ENSMUST00000226287	7957	Trio	triple functional domain (PTPRF interacting) [Source:MGI Symbol;Acc:MGI:1927230] && sp|Q0KL02|TRIO_MOUSE Triple functional domain protein OS=Mus musculus OX=10090 GN=Trio PE=1 SV=3 && PF00018:SH3 domain|PF07679:Immunoglobulin I-set domain|PF00169:PH domain|PF00435:Spectrin repeat|PF00650:CRAL/TRIO domain|PF16609:SH3-RhoGEF linking unstructured region|PF00621:RhoGEF domain|PF00069:Protein kinase domain
15	27785384	27785978	595	596	Kidney_39887_master__15:27785383:27785978	Promoter (2-3kb)	27773974	27788724	14751	-	ENSMUSG00000022263	ENSMUST00000226287	2746	Trio	triple functional domain (PTPRF interacting) [Source:MGI Symbol;Acc:MGI:1927230] && sp|Q0KL02|TRIO_MOUSE Triple functional domain protein OS=Mus musculus OX=10090 GN=Trio PE=1 SV=3 && PF00018:SH3 domain|PF07679:Immunoglobulin I-set domain|PF00169:PH domain|PF00435:Spectrin repeat|PF00650:CRAL/TRIO domain|PF16609:SH3-RhoGEF linking unstructured region|PF00621:RhoGEF domain|PF00069:Protein kinase domain
15	27798304	27799011	708	709	Kidney_39887_master__15:27798303:27799011	Intron (ENSMUST00000090247/ENSMUSG00000022263, intron 34 of 56)	27773974	27788724	14751	-	ENSMUSG00000022263	ENSMUST00000226287	-9580	Trio	triple functional domain (PTPRF interacting) [Source:MGI Symbol;Acc:MGI:1927230] && sp|Q0KL02|TRIO_MOUSE Triple functional domain protein OS=Mus musculus OX=10090 GN=Trio PE=1 SV=3 && PF00018:SH3 domain|PF07679:Immunoglobulin I-set domain|PF00169:PH domain|PF00435:Spectrin repeat|PF00650:CRAL/TRIO domain|PF16609:SH3-RhoGEF linking unstructured region|PF00621:RhoGEF domain|PF00069:Protein kinase domain
15	27804030	27804730	701	702	Kidney_39887_master__15:27804029:27804730	Intron (ENSMUST00000090247/ENSMUSG00000022263, intron 34 of 56)	27773974	27788724	14751	-	ENSMUSG00000022263	ENSMUST00000226287	-15306	Trio	triple functional domain (PTPRF interacting) [Source:MGI Symbol;Acc:MGI:1927230] && sp|Q0KL02|TRIO_MOUSE Triple functional domain protein OS=Mus musculus OX=10090 GN=Trio PE=1 SV=3 && PF00018:SH3 domain|PF07679:Immunoglobulin I-set domain|PF00169:PH domain|PF00435:Spectrin repeat|PF00650:CRAL/TRIO domain|PF16609:SH3-RhoGEF linking unstructured region|PF00621:RhoGEF domain|PF00069:Protein kinase domain
15	27805528	27805879	352	353	Kidney_39887_master__15:27805527:27805879	Exon (ENSMUST00000090247/ENSMUSG00000022263, exon 34 of 57)	27773974	27788724	14751	-	ENSMUSG00000022263	ENSMUST00000226287	-16804	Trio	triple functional domain (PTPRF interacting) [Source:MGI Symbol;Acc:MGI:1927230] && sp|Q0KL02|TRIO_MOUSE Triple functional domain protein OS=Mus musculus OX=10090 GN=Trio PE=1 SV=3 && PF00018:SH3 domain|PF07679:Immunoglobulin I-set domain|PF00169:PH domain|PF00435:Spectrin repeat|PF00650:CRAL/TRIO domain|PF16609:SH3-RhoGEF linking unstructured region|PF00621:RhoGEF domain|PF00069:Protein kinase domain
15	27825573	27825910	338	339	Kidney_39887_master__15:27825572:27825910	Promoter (1-2kb)	27821300	27823869	2570	-	ENSMUSG00000022263	ENSMUST00000227044	-1704	Trio	triple functional domain (PTPRF interacting) [Source:MGI Symbol;Acc:MGI:1927230] && sp|Q0KL02|TRIO_MOUSE Triple functional domain protein OS=Mus musculus OX=10090 GN=Trio PE=1 SV=3 && PF00018:SH3 domain|PF07679:Immunoglobulin I-set domain|PF00169:PH domain|PF00435:Spectrin repeat|PF00650:CRAL/TRIO domain|PF16609:SH3-RhoGEF linking unstructured region|PF00621:RhoGEF domain|PF00069:Protein kinase domain
15	27850869	27851405	537	538	Kidney_39887_master__15:27850868:27851405	Promoter (2-3kb)	27849577	27853463	3887	-	ENSMUSG00000022263	ENSMUST00000226580	2058	Trio	triple functional domain (PTPRF interacting) [Source:MGI Symbol;Acc:MGI:1927230] && sp|Q0KL02|TRIO_MOUSE Triple functional domain protein OS=Mus musculus OX=10090 GN=Trio PE=1 SV=3 && PF00018:SH3 domain|PF07679:Immunoglobulin I-set domain|PF00169:PH domain|PF00435:Spectrin repeat|PF00650:CRAL/TRIO domain|PF16609:SH3-RhoGEF linking unstructured region|PF00621:RhoGEF domain|PF00069:Protein kinase domain
15	27938742	27939189	448	449	Kidney_39887_master__15:27938741:27939189	Intron (ENSMUST00000090247/ENSMUSG00000022263, intron 1 of 56)	27770622	27919357	148736	-	ENSMUSG00000022263	ENSMUST00000227337	-19385	Trio	triple functional domain (PTPRF interacting) [Source:MGI Symbol;Acc:MGI:1927230] && sp|Q0KL02|TRIO_MOUSE Triple functional domain protein OS=Mus musculus OX=10090 GN=Trio PE=1 SV=3 && PF00018:SH3 domain|PF07679:Immunoglobulin I-set domain|PF00169:PH domain|PF00435:Spectrin repeat|PF00650:CRAL/TRIO domain|PF16609:SH3-RhoGEF linking unstructured region|PF00621:RhoGEF domain|PF00069:Protein kinase domain
15	27942225	27942640	416	417	Kidney_39887_master__15:27942224:27942640	Intron (ENSMUST00000090247/ENSMUSG00000022263, intron 1 of 56)	27770622	27919357	148736	-	ENSMUSG00000022263	ENSMUST00000227337	-22868	Trio	triple functional domain (PTPRF interacting) [Source:MGI Symbol;Acc:MGI:1927230] && sp|Q0KL02|TRIO_MOUSE Triple functional domain protein OS=Mus musculus OX=10090 GN=Trio PE=1 SV=3 && PF00018:SH3 domain|PF07679:Immunoglobulin I-set domain|PF00169:PH domain|PF00435:Spectrin repeat|PF00650:CRAL/TRIO domain|PF16609:SH3-RhoGEF linking unstructured region|PF00621:RhoGEF domain|PF00069:Protein kinase domain
15	27898857	27899765	909	910	Kidney_39887_master__15:27898856:27899765	Intron (ENSMUST00000090247/ENSMUSG00000022263, intron 6 of 56)	27770622	27919357	148736	-	ENSMUSG00000022263	ENSMUST00000227337	19592	Trio	triple functional domain (PTPRF interacting) [Source:MGI Symbol;Acc:MGI:1927230] && sp|Q0KL02|TRIO_MOUSE Triple functional domain protein OS=Mus musculus OX=10090 GN=Trio PE=1 SV=3 && PF00018:SH3 domain|PF07679:Immunoglobulin I-set domain|PF00169:PH domain|PF00435:Spectrin repeat|PF00650:CRAL/TRIO domain|PF16609:SH3-RhoGEF linking unstructured region|PF00621:RhoGEF domain|PF00069:Protein kinase domain
15	27930511	27931082	572	573	Kidney_39887_master__15:27930510:27931082	Intron (ENSMUST00000090247/ENSMUSG00000022263, intron 1 of 56)	27770622	27919357	148736	-	ENSMUSG00000022263	ENSMUST00000227337	-11154	Trio	triple functional domain (PTPRF interacting) [Source:MGI Symbol;Acc:MGI:1927230] && sp|Q0KL02|TRIO_MOUSE Triple functional domain protein OS=Mus musculus OX=10090 GN=Trio PE=1 SV=3 && PF00018:SH3 domain|PF07679:Immunoglobulin I-set domain|PF00169:PH domain|PF00435:Spectrin repeat|PF00650:CRAL/TRIO domain|PF16609:SH3-RhoGEF linking unstructured region|PF00621:RhoGEF domain|PF00069:Protein kinase domain
15	27979614	27979979	366	367	Kidney_39887_master__15:27979613:27979979	Intron (ENSMUST00000090247/ENSMUSG00000022263, intron 1 of 56)	27919219	27995449	76231	-	ENSMUSG00000022263	ENSMUST00000228950	15470	Trio	triple functional domain (PTPRF interacting) [Source:MGI Symbol;Acc:MGI:1927230] && sp|Q0KL02|TRIO_MOUSE Triple functional domain protein OS=Mus musculus OX=10090 GN=Trio PE=1 SV=3 && PF00018:SH3 domain|PF07679:Immunoglobulin I-set domain|PF00169:PH domain|PF00435:Spectrin repeat|PF00650:CRAL/TRIO domain|PF16609:SH3-RhoGEF linking unstructured region|PF00621:RhoGEF domain|PF00069:Protein kinase domain
15	27988326	27989266	941	942	Kidney_39887_master__15:27988325:27989266	Intron (ENSMUST00000090247/ENSMUSG00000022263, intron 1 of 56)	27919219	27995449	76231	-	ENSMUSG00000022263	ENSMUST00000228950	6183	Trio	triple functional domain (PTPRF interacting) [Source:MGI Symbol;Acc:MGI:1927230] && sp|Q0KL02|TRIO_MOUSE Triple functional domain protein OS=Mus musculus OX=10090 GN=Trio PE=1 SV=3 && PF00018:SH3 domain|PF07679:Immunoglobulin I-set domain|PF00169:PH domain|PF00435:Spectrin repeat|PF00650:CRAL/TRIO domain|PF16609:SH3-RhoGEF linking unstructured region|PF00621:RhoGEF domain|PF00069:Protein kinase domain
15	27953828	27954331	504	505	Kidney_39887_master__15:27953827:27954331	Intron (ENSMUST00000090247/ENSMUSG00000022263, intron 1 of 56)	27770622	27919357	148736	-	ENSMUSG00000022263	ENSMUST00000227337	-34471	Trio	triple functional domain (PTPRF interacting) [Source:MGI Symbol;Acc:MGI:1927230] && sp|Q0KL02|TRIO_MOUSE Triple functional domain protein OS=Mus musculus OX=10090 GN=Trio PE=1 SV=3 && PF00018:SH3 domain|PF07679:Immunoglobulin I-set domain|PF00169:PH domain|PF00435:Spectrin repeat|PF00650:CRAL/TRIO domain|PF16609:SH3-RhoGEF linking unstructured region|PF00621:RhoGEF domain|PF00069:Protein kinase domain
15	27955797	27957093	1297	1298	Kidney_39887_master__15:27955796:27957093	Intron (ENSMUST00000090247/ENSMUSG00000022263, intron 1 of 56)	27770622	27919357	148736	-	ENSMUSG00000022263	ENSMUST00000227337	-36440	Trio	triple functional domain (PTPRF interacting) [Source:MGI Symbol;Acc:MGI:1927230] && sp|Q0KL02|TRIO_MOUSE Triple functional domain protein OS=Mus musculus OX=10090 GN=Trio PE=1 SV=3 && PF00018:SH3 domain|PF07679:Immunoglobulin I-set domain|PF00169:PH domain|PF00435:Spectrin repeat|PF00650:CRAL/TRIO domain|PF16609:SH3-RhoGEF linking unstructured region|PF00621:RhoGEF domain|PF00069:Protein kinase domain
15	28016595	28016998	404	405	Kidney_39887_master__15:28016594:28016998	Intron (ENSMUST00000090247/ENSMUSG00000022263, intron 1 of 56)	27902925	28025040	122116	-	ENSMUSG00000022263	ENSMUST00000226775	8042	Trio	triple functional domain (PTPRF interacting) [Source:MGI Symbol;Acc:MGI:1927230] && sp|Q0KL02|TRIO_MOUSE Triple functional domain protein OS=Mus musculus OX=10090 GN=Trio PE=1 SV=3 && PF00018:SH3 domain|PF07679:Immunoglobulin I-set domain|PF00169:PH domain|PF00435:Spectrin repeat|PF00650:CRAL/TRIO domain|PF16609:SH3-RhoGEF linking unstructured region|PF00621:RhoGEF domain|PF00069:Protein kinase domain
15	28007354	28007702	349	350	Kidney_39887_master__15:28007353:28007702	Intron (ENSMUST00000090247/ENSMUSG00000022263, intron 1 of 56)	27919219	27995449	76231	-	ENSMUSG00000022263	ENSMUST00000228950	-11905	Trio	triple functional domain (PTPRF interacting) [Source:MGI Symbol;Acc:MGI:1927230] && sp|Q0KL02|TRIO_MOUSE Triple functional domain protein OS=Mus musculus OX=10090 GN=Trio PE=1 SV=3 && PF00018:SH3 domain|PF07679:Immunoglobulin I-set domain|PF00169:PH domain|PF00435:Spectrin repeat|PF00650:CRAL/TRIO domain|PF16609:SH3-RhoGEF linking unstructured region|PF00621:RhoGEF domain|PF00069:Protein kinase domain
15	28008778	28009170	393	394	Kidney_39887_master__15:28008777:28009170	Intron (ENSMUST00000090247/ENSMUSG00000022263, intron 1 of 56)	27919219	27995449	76231	-	ENSMUSG00000022263	ENSMUST00000228950	-13329	Trio	triple functional domain (PTPRF interacting) [Source:MGI Symbol;Acc:MGI:1927230] && sp|Q0KL02|TRIO_MOUSE Triple functional domain protein OS=Mus musculus OX=10090 GN=Trio PE=1 SV=3 && PF00018:SH3 domain|PF07679:Immunoglobulin I-set domain|PF00169:PH domain|PF00435:Spectrin repeat|PF00650:CRAL/TRIO domain|PF16609:SH3-RhoGEF linking unstructured region|PF00621:RhoGEF domain|PF00069:Protein kinase domain
15	27539143	27540726	1584	1585	Kidney_39887_master__15:27539142:27540726	Intron (ENSMUST00000022875/ENSMUSG00000022265, intron 1 of 11)	27571533	27594538	23006	+	ENSMUSG00000022265	ENSMUST00000134004	-30807	Ank	progressive ankylosis [Source:MGI Symbol;Acc:MGI:3045421] && sp|Q9JHZ2|ANKH_MOUSE Progressive ankylosis protein OS=Mus musculus OX=10090 GN=Ankh PE=2 SV=1 && PF07260:Progressive ankylosis protein (ANKH)
15	27552082	27552393	312	313	Kidney_39887_master__15:27552081:27552393	Intron (ENSMUST00000022875/ENSMUSG00000022265, intron 2 of 11)	27571533	27594538	23006	+	ENSMUSG00000022265	ENSMUST00000134004	-19140	Ank	progressive ankylosis [Source:MGI Symbol;Acc:MGI:3045421] && sp|Q9JHZ2|ANKH_MOUSE Progressive ankylosis protein OS=Mus musculus OX=10090 GN=Ankh PE=2 SV=1 && PF07260:Progressive ankylosis protein (ANKH)
15	27557768	27558258	491	492	Kidney_39887_master__15:27557767:27558258	Intron (ENSMUST00000022875/ENSMUSG00000022265, intron 4 of 11)	27571533	27594538	23006	+	ENSMUSG00000022265	ENSMUST00000134004	-13275	Ank	progressive ankylosis [Source:MGI Symbol;Acc:MGI:3045421] && sp|Q9JHZ2|ANKH_MOUSE Progressive ankylosis protein OS=Mus musculus OX=10090 GN=Ankh PE=2 SV=1 && PF07260:Progressive ankylosis protein (ANKH)
15	27561065	27561538	474	475	Kidney_39887_master__15:27561064:27561538	Intron (ENSMUST00000022875/ENSMUSG00000022265, intron 4 of 11)	27571533	27594538	23006	+	ENSMUSG00000022265	ENSMUST00000134004	-9995	Ank	progressive ankylosis [Source:MGI Symbol;Acc:MGI:3045421] && sp|Q9JHZ2|ANKH_MOUSE Progressive ankylosis protein OS=Mus musculus OX=10090 GN=Ankh PE=2 SV=1 && PF07260:Progressive ankylosis protein (ANKH)
15	26280374	26280964	591	592	Kidney_39887_master__15:26280373:26280964	Distal Intergenic	26309134	26312457	3324	+	ENSMUSG00000022269	ENSMUST00000126304	-28170	Marchf11	membrane associated ring-CH-type finger 11 [Source:MGI Symbol;Acc:MGI:3608327] && sp|Q8CBH7|MARHB_MOUSE E3 ubiquitin-protein ligase MARCHF11 OS=Mus musculus OX=10090 GN=Marchf11 PE=2 SV=2 && PF12906:RING-variant domain
15	26307915	26308425	511	512	Kidney_39887_master__15:26307914:26308425	Promoter (<=1kb)	26309134	26312457	3324	+	ENSMUSG00000022269	ENSMUST00000126304	-709	Marchf11	membrane associated ring-CH-type finger 11 [Source:MGI Symbol;Acc:MGI:3608327] && sp|Q8CBH7|MARHB_MOUSE E3 ubiquitin-protein ligase MARCHF11 OS=Mus musculus OX=10090 GN=Marchf11 PE=2 SV=2 && PF12906:RING-variant domain
15	26323753	26324081	329	330	Kidney_39887_master__15:26323752:26324081	Intron (ENSMUST00000140840/ENSMUSG00000022269, intron 2 of 3)	26309150	26409662	100513	+	ENSMUSG00000022269	ENSMUST00000152841	14603	Marchf11	membrane associated ring-CH-type finger 11 [Source:MGI Symbol;Acc:MGI:3608327] && sp|Q8CBH7|MARHB_MOUSE E3 ubiquitin-protein ligase MARCHF11 OS=Mus musculus OX=10090 GN=Marchf11 PE=2 SV=2 && PF12906:RING-variant domain
15	26367290	26367653	364	365	Kidney_39887_master__15:26367289:26367653	Intron (ENSMUST00000140840/ENSMUSG00000022269, intron 2 of 3)	26387805	26409662	21858	+	ENSMUSG00000022269	ENSMUST00000155819	-20152	Marchf11	membrane associated ring-CH-type finger 11 [Source:MGI Symbol;Acc:MGI:3608327] && sp|Q8CBH7|MARHB_MOUSE E3 ubiquitin-protein ligase MARCHF11 OS=Mus musculus OX=10090 GN=Marchf11 PE=2 SV=2 && PF12906:RING-variant domain
15	26470205	26470546	342	343	Kidney_39887_master__15:26470204:26470546	Distal Intergenic	26387805	26409662	21858	+	ENSMUSG00000022269	ENSMUST00000155819	82400	Marchf11	membrane associated ring-CH-type finger 11 [Source:MGI Symbol;Acc:MGI:3608327] && sp|Q8CBH7|MARHB_MOUSE E3 ubiquitin-protein ligase MARCHF11 OS=Mus musculus OX=10090 GN=Marchf11 PE=2 SV=2 && PF12906:RING-variant domain
15	25852054	25852802	749	750	Kidney_39887_master__15:25852053:25852802	Intron (ENSMUST00000022881/ENSMUSG00000022270, intron 1 of 8)	25843266	25973773	130508	+	ENSMUSG00000022270	ENSMUST00000022881	8788	Retreg1	reticulophagy regulator 1 [Source:MGI Symbol;Acc:MGI:1913520] && sp|Q8VE91|RETR1_MOUSE Reticulophagy regulator 1 OS=Mus musculus OX=10090 GN=Retreg1 PE=1 SV=2 && -
15	25864112	25864522	411	412	Kidney_39887_master__15:25864111:25864522	Intron (ENSMUST00000022881/ENSMUSG00000022270, intron 1 of 8)	25843266	25973773	130508	+	ENSMUSG00000022270	ENSMUST00000022881	20846	Retreg1	reticulophagy regulator 1 [Source:MGI Symbol;Acc:MGI:1913520] && sp|Q8VE91|RETR1_MOUSE Reticulophagy regulator 1 OS=Mus musculus OX=10090 GN=Retreg1 PE=1 SV=2 && -
15	25882255	25882607	353	354	Kidney_39887_master__15:25882254:25882607	Intron (ENSMUST00000022881/ENSMUSG00000022270, intron 1 of 8)	25910510	25966778	56269	+	ENSMUSG00000022270	ENSMUST00000228600	-27903	Retreg1	reticulophagy regulator 1 [Source:MGI Symbol;Acc:MGI:1913520] && sp|Q8VE91|RETR1_MOUSE Reticulophagy regulator 1 OS=Mus musculus OX=10090 GN=Retreg1 PE=1 SV=2 && -
15	25895832	25896520	689	690	Kidney_39887_master__15:25895831:25896520	Intron (ENSMUST00000022881/ENSMUSG00000022270, intron 3 of 8)	25910510	25966778	56269	+	ENSMUSG00000022270	ENSMUST00000228600	-13990	Retreg1	reticulophagy regulator 1 [Source:MGI Symbol;Acc:MGI:1913520] && sp|Q8VE91|RETR1_MOUSE Reticulophagy regulator 1 OS=Mus musculus OX=10090 GN=Retreg1 PE=1 SV=2 && -
15	25907177	25908160	984	985	Kidney_39887_master__15:25907176:25908160	Promoter (2-3kb)	25910510	25966778	56269	+	ENSMUSG00000022270	ENSMUST00000228600	-2350	Retreg1	reticulophagy regulator 1 [Source:MGI Symbol;Acc:MGI:1913520] && sp|Q8VE91|RETR1_MOUSE Reticulophagy regulator 1 OS=Mus musculus OX=10090 GN=Retreg1 PE=1 SV=2 && -
15	25919426	25920187	762	763	Kidney_39887_master__15:25919425:25920187	Intron (ENSMUST00000022881/ENSMUSG00000022270, intron 3 of 8)	25910510	25966778	56269	+	ENSMUSG00000022270	ENSMUST00000228600	8916	Retreg1	reticulophagy regulator 1 [Source:MGI Symbol;Acc:MGI:1913520] && sp|Q8VE91|RETR1_MOUSE Reticulophagy regulator 1 OS=Mus musculus OX=10090 GN=Retreg1 PE=1 SV=2 && -
15	25922062	25922393	332	333	Kidney_39887_master__15:25922061:25922393	Intron (ENSMUST00000022881/ENSMUSG00000022270, intron 3 of 8)	25933638	25970272	36635	+	ENSMUSG00000022270	ENSMUST00000228327	-11245	Retreg1	reticulophagy regulator 1 [Source:MGI Symbol;Acc:MGI:1913520] && sp|Q8VE91|RETR1_MOUSE Reticulophagy regulator 1 OS=Mus musculus OX=10090 GN=Retreg1 PE=1 SV=2 && -
15	25926393	25926815	423	424	Kidney_39887_master__15:25926392:25926815	Intron (ENSMUST00000022881/ENSMUSG00000022270, intron 3 of 8)	25933638	25970272	36635	+	ENSMUSG00000022270	ENSMUST00000228327	-6823	Retreg1	reticulophagy regulator 1 [Source:MGI Symbol;Acc:MGI:1913520] && sp|Q8VE91|RETR1_MOUSE Reticulophagy regulator 1 OS=Mus musculus OX=10090 GN=Retreg1 PE=1 SV=2 && -
15	25936369	25936900	532	533	Kidney_39887_master__15:25936368:25936900	Promoter (2-3kb)	25933638	25970272	36635	+	ENSMUSG00000022270	ENSMUST00000228327	2731	Retreg1	reticulophagy regulator 1 [Source:MGI Symbol;Acc:MGI:1913520] && sp|Q8VE91|RETR1_MOUSE Reticulophagy regulator 1 OS=Mus musculus OX=10090 GN=Retreg1 PE=1 SV=2 && -
15	25609681	25610124	444	445	Kidney_39887_master__15:25609680:25610124	Distal Intergenic	25622611	25813759	191149	+	ENSMUSG00000022272	ENSMUST00000110457	-12487	Myo10	myosin X [Source:MGI Symbol;Acc:MGI:107716] && sp|F8VQB6|MYO10_MOUSE Unconventional myosin-X OS=Mus musculus OX=10090 GN=Myo10 PE=1 SV=1 && PF16735:Unconventional myosin-X coiled coil domain|PF00063:Myosin head (motor domain)|PF00784:MyTH4 domain|PF18597:Myosin X N-terminal SH3 domain|PF00169:PH domain|PF00373:FERM central domain
15	25771640	25772021	382	383	Kidney_39887_master__15:25771639:25772021	Promoter (2-3kb)	25774073	25781143	7071	+	ENSMUSG00000022272	ENSMUST00000125667	-2052	Myo10	myosin X [Source:MGI Symbol;Acc:MGI:107716] && sp|F8VQB6|MYO10_MOUSE Unconventional myosin-X OS=Mus musculus OX=10090 GN=Myo10 PE=1 SV=1 && PF16735:Unconventional myosin-X coiled coil domain|PF00063:Myosin head (motor domain)|PF00784:MyTH4 domain|PF18597:Myosin X N-terminal SH3 domain|PF00169:PH domain|PF00373:FERM central domain
15	25775033	25775442	410	411	Kidney_39887_master__15:25775032:25775442	Promoter (<=1kb)	25774073	25781143	7071	+	ENSMUSG00000022272	ENSMUST00000125667	960	Myo10	myosin X [Source:MGI Symbol;Acc:MGI:107716] && sp|F8VQB6|MYO10_MOUSE Unconventional myosin-X OS=Mus musculus OX=10090 GN=Myo10 PE=1 SV=1 && PF16735:Unconventional myosin-X coiled coil domain|PF00063:Myosin head (motor domain)|PF00784:MyTH4 domain|PF18597:Myosin X N-terminal SH3 domain|PF00169:PH domain|PF00373:FERM central domain
15	25788400	25788726	327	328	Kidney_39887_master__15:25788399:25788726	Intron (ENSMUST00000110457/ENSMUSG00000022272, intron 27 of 40)	25780276	25781454	1179	+	ENSMUSG00000022272	ENSMUST00000145587	8124	Myo10	myosin X [Source:MGI Symbol;Acc:MGI:107716] && sp|F8VQB6|MYO10_MOUSE Unconventional myosin-X OS=Mus musculus OX=10090 GN=Myo10 PE=1 SV=1 && PF16735:Unconventional myosin-X coiled coil domain|PF00063:Myosin head (motor domain)|PF00784:MyTH4 domain|PF18597:Myosin X N-terminal SH3 domain|PF00169:PH domain|PF00373:FERM central domain
15	25764361	25765242	882	883	Kidney_39887_master__15:25764360:25765242	Intron (ENSMUST00000110457/ENSMUSG00000022272, intron 19 of 40)	25768642	25776431	7790	+	ENSMUSG00000022272	ENSMUST00000151360	-3400	Myo10	myosin X [Source:MGI Symbol;Acc:MGI:107716] && sp|F8VQB6|MYO10_MOUSE Unconventional myosin-X OS=Mus musculus OX=10090 GN=Myo10 PE=1 SV=1 && PF16735:Unconventional myosin-X coiled coil domain|PF00063:Myosin head (motor domain)|PF00784:MyTH4 domain|PF18597:Myosin X N-terminal SH3 domain|PF00169:PH domain|PF00373:FERM central domain
15	25791887	25792367	481	482	Kidney_39887_master__15:25791886:25792367	Intron (ENSMUST00000110457/ENSMUSG00000022272, intron 27 of 40)	25780276	25781454	1179	+	ENSMUSG00000022272	ENSMUST00000145587	11611	Myo10	myosin X [Source:MGI Symbol;Acc:MGI:107716] && sp|F8VQB6|MYO10_MOUSE Unconventional myosin-X OS=Mus musculus OX=10090 GN=Myo10 PE=1 SV=1 && PF16735:Unconventional myosin-X coiled coil domain|PF00063:Myosin head (motor domain)|PF00784:MyTH4 domain|PF18597:Myosin X N-terminal SH3 domain|PF00169:PH domain|PF00373:FERM central domain
15	36593661	36594027	367	368	Kidney_39887_master__15:36593660:36594027	Downstream (1-2kb)	36596268	36597670	1403	-	ENSMUSG00000022283	ENSMUST00000142357	3643	Pabpc1	poly(A) binding protein, cytoplasmic 1 [Source:MGI Symbol;Acc:MGI:1349722] && sp|P61286|PABP1_BOVIN Polyadenylate-binding protein 1 OS=Bos taurus OX=9913 GN=PABPC1 PE=2 SV=1 && PF00076:RNA recognition motif. (a.k.a. RRM, RBD, or RNP domain)
15	36785605	36785982	378	379	Kidney_39887_master__15:36785604:36785982	Intron (ENSMUST00000022894/ENSMUSG00000022285, intron 3 of 6)	36790956	36792658	1703	-	ENSMUSG00000022285	ENSMUST00000126184	6676	Ywhaz	tyrosine 3-monooxygenase/tryptophan 5-monooxygenase activation protein, zeta polypeptide [Source:MGI Symbol;Acc:MGI:109484] && sp|P63101|1433Z_MOUSE 14-3-3 protein zeta/delta OS=Mus musculus OX=10090 GN=Ywhaz PE=1 SV=1 && PF00244:14-3-3 protein
15	36797113	36797687	575	576	Kidney_39887_master__15:36797112:36797687	Promoter (<=1kb)	36775744	36797173	21430	-	ENSMUSG00000022285	ENSMUST00000226851	0	Ywhaz	tyrosine 3-monooxygenase/tryptophan 5-monooxygenase activation protein, zeta polypeptide [Source:MGI Symbol;Acc:MGI:109484] && sp|P63101|1433Z_MOUSE 14-3-3 protein zeta/delta OS=Mus musculus OX=10090 GN=Ywhaz PE=1 SV=1 && PF00244:14-3-3 protein
15	37291621	37291983	363	364	Kidney_39887_master__15:37291620:37291983	Exon (ENSMUST00000161405/ENSMUSG00000022286, exon 7 of 10)	37285837	37289156	3320	+	ENSMUSG00000022286	ENSMUST00000228589	5784	Grhl2	grainyhead like transcription factor 2 [Source:MGI Symbol;Acc:MGI:2182543] && sp|Q8K5C0|GRHL2_MOUSE Grainyhead-like protein 2 homolog OS=Mus musculus OX=10090 GN=Grhl2 PE=2 SV=1 && -
15	37300023	37300357	335	336	Kidney_39887_master__15:37300022:37300357	Intron (ENSMUST00000161405/ENSMUSG00000022286, intron 7 of 9)	37285837	37289156	3320	+	ENSMUSG00000022286	ENSMUST00000228589	14186	Grhl2	grainyhead like transcription factor 2 [Source:MGI Symbol;Acc:MGI:2182543] && sp|Q8K5C0|GRHL2_MOUSE Grainyhead-like protein 2 homolog OS=Mus musculus OX=10090 GN=Grhl2 PE=2 SV=1 && -
15	37309466	37309805	340	341	Kidney_39887_master__15:37309465:37309805	Intron (ENSMUST00000161405/ENSMUSG00000022286, intron 7 of 9)	37318647	37363806	45160	+	ENSMUSG00000022286	ENSMUST00000161933	-8842	Grhl2	grainyhead like transcription factor 2 [Source:MGI Symbol;Acc:MGI:2182543] && sp|Q8K5C0|GRHL2_MOUSE Grainyhead-like protein 2 homolog OS=Mus musculus OX=10090 GN=Grhl2 PE=2 SV=1 && -
15	37324218	37324534	317	318	Kidney_39887_master__15:37324217:37324534	Intron (ENSMUST00000161405/ENSMUSG00000022286, intron 8 of 9)	37318647	37363806	45160	+	ENSMUSG00000022286	ENSMUST00000161933	5571	Grhl2	grainyhead like transcription factor 2 [Source:MGI Symbol;Acc:MGI:2182543] && sp|Q8K5C0|GRHL2_MOUSE Grainyhead-like protein 2 homolog OS=Mus musculus OX=10090 GN=Grhl2 PE=2 SV=1 && -
15	37335860	37336577	718	719	Kidney_39887_master__15:37335859:37336577	Promoter (<=1kb)	37335981	37361184	25204	+	ENSMUSG00000022286	ENSMUST00000159221	0	Grhl2	grainyhead like transcription factor 2 [Source:MGI Symbol;Acc:MGI:2182543] && sp|Q8K5C0|GRHL2_MOUSE Grainyhead-like protein 2 homolog OS=Mus musculus OX=10090 GN=Grhl2 PE=2 SV=1 && -
15	38671224	38671678	455	456	Kidney_39887_master__15:38671223:38671678	Intron (ENSMUST00000022904/ENSMUSG00000022295, intron 1 of 12)	38675933	38679612	3680	+	ENSMUSG00000022295	ENSMUST00000227482	-4255	Atp6v1c1	ATPase, H+ transporting, lysosomal V1 subunit C1 [Source:MGI Symbol;Acc:MGI:1913585] && sp|Q9Z1G3|VATC1_MOUSE V-type proton ATPase subunit C 1 OS=Mus musculus OX=10090 GN=Atp6v1c1 PE=1 SV=4 && PF03223:V-ATPase subunit C
15	38752333	38752862	530	531	Kidney_39887_master__15:38752332:38752862	Intron (ENSMUST00000226440/ENSMUSG00000022296, intron 1 of 2)	38740793	38814379	73587	+	ENSMUSG00000022296	ENSMUST00000239553	11540	Baalc	brain and acute leukemia, cytoplasmic [Source:MGI Symbol;Acc:MGI:1928704] && sp|Q8VHV1|BAALC_MOUSE Brain and acute leukemia cytoplasmic protein OS=Mus musculus OX=10090 GN=Baalc PE=1 SV=3 && PF06989:BAALC N-terminus
15	38760774	38761289	516	517	Kidney_39887_master__15:38760773:38761289	Intron (ENSMUST00000226440/ENSMUSG00000022296, intron 1 of 2)	38740793	38814379	73587	+	ENSMUSG00000022296	ENSMUST00000239553	19981	Baalc	brain and acute leukemia, cytoplasmic [Source:MGI Symbol;Acc:MGI:1928704] && sp|Q8VHV1|BAALC_MOUSE Brain and acute leukemia cytoplasmic protein OS=Mus musculus OX=10090 GN=Baalc PE=1 SV=3 && PF06989:BAALC N-terminus
15	38776830	38777198	369	370	Kidney_39887_master__15:38776829:38777198	Intron (ENSMUST00000226440/ENSMUSG00000022296, intron 1 of 2)	38796539	38814659	18121	+	ENSMUSG00000022296	ENSMUST00000163313	-19341	Baalc	brain and acute leukemia, cytoplasmic [Source:MGI Symbol;Acc:MGI:1928704] && sp|Q8VHV1|BAALC_MOUSE Brain and acute leukemia cytoplasmic protein OS=Mus musculus OX=10090 GN=Baalc PE=1 SV=3 && PF06989:BAALC N-terminus
15	38777595	38778113	519	520	Kidney_39887_master__15:38777594:38778113	Intron (ENSMUST00000226440/ENSMUSG00000022296, intron 1 of 2)	38796539	38814659	18121	+	ENSMUSG00000022296	ENSMUST00000163313	-18426	Baalc	brain and acute leukemia, cytoplasmic [Source:MGI Symbol;Acc:MGI:1928704] && sp|Q8VHV1|BAALC_MOUSE Brain and acute leukemia cytoplasmic protein OS=Mus musculus OX=10090 GN=Baalc PE=1 SV=3 && PF06989:BAALC N-terminus
15	38790578	38791084	507	508	Kidney_39887_master__15:38790577:38791084	Intron (ENSMUST00000226440/ENSMUSG00000022296, intron 1 of 2)	38796539	38814659	18121	+	ENSMUSG00000022296	ENSMUST00000163313	-5455	Baalc	brain and acute leukemia, cytoplasmic [Source:MGI Symbol;Acc:MGI:1928704] && sp|Q8VHV1|BAALC_MOUSE Brain and acute leukemia cytoplasmic protein OS=Mus musculus OX=10090 GN=Baalc PE=1 SV=3 && PF06989:BAALC N-terminus
15	38883675	38884460	786	787	Kidney_39887_master__15:38883674:38884460	Intron (ENSMUST00000179165/ENSMUSG00000022297, intron 2 of 6)	38870782	38874589	3808	+	ENSMUSG00000022297	ENSMUST00000228922	12893	Fzd6	frizzled class receptor 6 [Source:MGI Symbol;Acc:MGI:108474] && sp|Q61089|FZD6_MOUSE Frizzled-6 OS=Mus musculus OX=10090 GN=Fzd6 PE=1 SV=1 && PF01392:Fz domain|PF01534:Frizzled/Smoothened family membrane region
15	38999937	39000325	389	390	Kidney_39887_master__15:38999936:39000325	Exon (ENSMUST00000226224/ENSMUSG00000022300, exon 1 of 4)	38995648	39010248	14601	+	ENSMUSG00000022300	ENSMUST00000226224	4289	Dcaf13	DDB1 and CUL4 associated factor 13 [Source:MGI Symbol;Acc:MGI:2684929] && sp|Q6PAC3|DCA13_MOUSE DDB1- and CUL4-associated factor 13 OS=Mus musculus OX=10090 GN=Dcaf13 PE=2 SV=2 && PF04158:Sof1-like domain
15	39566816	39567441	626	627	Kidney_39887_master__15:39566815:39567441	Distal Intergenic	39609326	39609734	409	+	ENSMUSG00000022303	ENSMUST00000226831	-41885	Dcstamp	dendrocyte expressed seven transmembrane protein [Source:MGI Symbol;Acc:MGI:1923016] && sp|Q7TNJ0|DCSTP_MOUSE Dendritic cell-specific transmembrane protein OS=Mus musculus OX=10090 GN=Dcstamp PE=1 SV=1 && PF07782:DC-STAMP-like protein
15	39581744	39582081	338	339	Kidney_39887_master__15:39581743:39582081	Distal Intergenic	39609326	39609734	409	+	ENSMUSG00000022303	ENSMUST00000226831	-27245	Dcstamp	dendrocyte expressed seven transmembrane protein [Source:MGI Symbol;Acc:MGI:1923016] && sp|Q7TNJ0|DCSTP_MOUSE Dendritic cell-specific transmembrane protein OS=Mus musculus OX=10090 GN=Dcstamp PE=1 SV=1 && PF07782:DC-STAMP-like protein
15	39613212	39613750	539	540	Kidney_39887_master__15:39613211:39613750	Intron (ENSMUST00000227368/ENSMUSG00000022303, intron 1 of 3)	39609340	39623829	14490	+	ENSMUSG00000022303	ENSMUST00000227792	3872	Dcstamp	dendrocyte expressed seven transmembrane protein [Source:MGI Symbol;Acc:MGI:1923016] && sp|Q7TNJ0|DCSTP_MOUSE Dendritic cell-specific transmembrane protein OS=Mus musculus OX=10090 GN=Dcstamp PE=1 SV=1 && PF07782:DC-STAMP-like protein
15	39640218	39640711	494	495	Kidney_39887_master__15:39640217:39640711	Intron (ENSMUST00000022915/ENSMUSG00000022304, intron 9 of 9)	39646101	39656647	10547	-	ENSMUSG00000022304	ENSMUST00000155859	15936	Dpys	dihydropyrimidinase [Source:MGI Symbol;Acc:MGI:1928679] && sp|Q9EQF5|DPYS_MOUSE Dihydropyrimidinase OS=Mus musculus OX=10090 GN=Dpys PE=1 SV=2 && PF01979:Amidohydrolase family
15	39641700	39642046	347	348	Kidney_39887_master__15:39641699:39642046	Intron (ENSMUST00000022915/ENSMUSG00000022304, intron 9 of 9)	39646101	39656647	10547	-	ENSMUSG00000022304	ENSMUST00000155859	14601	Dpys	dihydropyrimidinase [Source:MGI Symbol;Acc:MGI:1928679] && sp|Q9EQF5|DPYS_MOUSE Dihydropyrimidinase OS=Mus musculus OX=10090 GN=Dpys PE=1 SV=2 && PF01979:Amidohydrolase family
15	39647934	39648479	546	547	Kidney_39887_master__15:39647933:39648479	3' UTR	39646101	39656647	10547	-	ENSMUSG00000022304	ENSMUST00000155859	8168	Dpys	dihydropyrimidinase [Source:MGI Symbol;Acc:MGI:1928679] && sp|Q9EQF5|DPYS_MOUSE Dihydropyrimidinase OS=Mus musculus OX=10090 GN=Dpys PE=1 SV=2 && PF01979:Amidohydrolase family
15	39656521	39656952	432	433	Kidney_39887_master__15:39656520:39656952	Promoter (<=1kb)	39646101	39656647	10547	-	ENSMUSG00000022304	ENSMUST00000155859	0	Dpys	dihydropyrimidinase [Source:MGI Symbol;Acc:MGI:1928679] && sp|Q9EQF5|DPYS_MOUSE Dihydropyrimidinase OS=Mus musculus OX=10090 GN=Dpys PE=1 SV=2 && PF01979:Amidohydrolase family
15	39722064	39722534	471	472	Kidney_39887_master__15:39722063:39722534	Promoter (1-2kb)	39719273	39720866	1594	-	ENSMUSG00000022304	ENSMUST00000150196	-1198	Dpys	dihydropyrimidinase [Source:MGI Symbol;Acc:MGI:1928679] && sp|Q9EQF5|DPYS_MOUSE Dihydropyrimidinase OS=Mus musculus OX=10090 GN=Dpys PE=1 SV=2 && PF01979:Amidohydrolase family
15	39755755	39756277	523	524	Kidney_39887_master__15:39755754:39756277	Intron (ENSMUST00000022916/ENSMUSG00000022305, intron 2 of 6)	39719273	39720866	1594	-	ENSMUSG00000022304	ENSMUST00000150196	-34889	Dpys	dihydropyrimidinase [Source:MGI Symbol;Acc:MGI:1928679] && sp|Q9EQF5|DPYS_MOUSE Dihydropyrimidinase OS=Mus musculus OX=10090 GN=Dpys PE=1 SV=2 && PF01979:Amidohydrolase family
15	39765572	39766168	597	598	Kidney_39887_master__15:39765571:39766168	Intron (ENSMUST00000022916/ENSMUSG00000022305, intron 2 of 6)	39741780	39807086	65307	-	ENSMUSG00000022305	ENSMUST00000228575	40918	Lrp12	low density lipoprotein-related protein 12 [Source:MGI Symbol;Acc:MGI:2443132] && sp|Q8BUJ9|LRP12_MOUSE Low-density lipoprotein receptor-related protein 12 OS=Mus musculus OX=10090 GN=Lrp12 PE=2 SV=2 && PF00057:Low-density lipoprotein receptor domain class A|PF00431:CUB domain
15	39776074	39776787	714	715	Kidney_39887_master__15:39776073:39776787	Intron (ENSMUST00000022916/ENSMUSG00000022305, intron 1 of 6)	39741780	39807086	65307	-	ENSMUSG00000022305	ENSMUST00000228575	30299	Lrp12	low density lipoprotein-related protein 12 [Source:MGI Symbol;Acc:MGI:2443132] && sp|Q8BUJ9|LRP12_MOUSE Low-density lipoprotein receptor-related protein 12 OS=Mus musculus OX=10090 GN=Lrp12 PE=2 SV=2 && PF00057:Low-density lipoprotein receptor domain class A|PF00431:CUB domain
15	39782852	39783623	772	773	Kidney_39887_master__15:39782851:39783623	Intron (ENSMUST00000022916/ENSMUSG00000022305, intron 1 of 6)	39741780	39807086	65307	-	ENSMUSG00000022305	ENSMUST00000228575	23463	Lrp12	low density lipoprotein-related protein 12 [Source:MGI Symbol;Acc:MGI:2443132] && sp|Q8BUJ9|LRP12_MOUSE Low-density lipoprotein receptor-related protein 12 OS=Mus musculus OX=10090 GN=Lrp12 PE=2 SV=2 && PF00057:Low-density lipoprotein receptor domain class A|PF00431:CUB domain
15	40571359	40571715	357	358	Kidney_39887_master__15:40571358:40571715	Intron (ENSMUST00000229777/ENSMUSG00000022306, intron 1 of 3)	40528386	40967982	439597	+	ENSMUSG00000022306	ENSMUST00000230319	42973	Zfpm2	zinc finger protein, multitype 2 [Source:MGI Symbol;Acc:MGI:1334444] && sp|Q8CCH7|FOG2_MOUSE Zinc finger protein ZFPM2 OS=Mus musculus OX=10090 GN=Zfpm2 PE=1 SV=2 && -
15	41390280	41390812	533	534	Kidney_39887_master__15:41390279:41390812	Intron (ENSMUST00000090096/ENSMUSG00000022307, intron 1 of 15)	41312423	41724443	412021	+	ENSMUSG00000022307	ENSMUST00000230203	77857	Oxr1	oxidation resistance 1 [Source:MGI Symbol;Acc:MGI:2179326] && sp|Q4KMM3|OXR1_MOUSE Oxidation resistance protein 1 OS=Mus musculus OX=10090 GN=Oxr1 PE=1 SV=3 && PF01476:LysM domain|PF07534:TLD
15	41706869	41707295	427	428	Kidney_39887_master__15:41706868:41707295	Intron (ENSMUST00000090096/ENSMUSG00000022307, intron 11 of 15)	41713620	41718390	4771	+	ENSMUSG00000022307	ENSMUST00000230126	-6325	Oxr1	oxidation resistance 1 [Source:MGI Symbol;Acc:MGI:2179326] && sp|Q4KMM3|OXR1_MOUSE Oxidation resistance protein 1 OS=Mus musculus OX=10090 GN=Oxr1 PE=1 SV=3 && PF01476:LysM domain|PF07534:TLD
15	41663272	41663633	362	363	Kidney_39887_master__15:41663271:41663633	Intron (ENSMUST00000090096/ENSMUSG00000022307, intron 4 of 15)	41652911	41724443	71533	+	ENSMUSG00000022307	ENSMUST00000090095	10361	Oxr1	oxidation resistance 1 [Source:MGI Symbol;Acc:MGI:2179326] && sp|Q4KMM3|OXR1_MOUSE Oxidation resistance protein 1 OS=Mus musculus OX=10090 GN=Oxr1 PE=1 SV=3 && PF01476:LysM domain|PF07534:TLD
15	41683350	41683977	628	629	Kidney_39887_master__15:41683349:41683977	5' UTR	41694328	41722704	28377	+	ENSMUSG00000022307	ENSMUST00000166917	-10351	Oxr1	oxidation resistance 1 [Source:MGI Symbol;Acc:MGI:2179326] && sp|Q4KMM3|OXR1_MOUSE Oxidation resistance protein 1 OS=Mus musculus OX=10090 GN=Oxr1 PE=1 SV=3 && PF01476:LysM domain|PF07534:TLD
15	41691264	41691573	310	311	Kidney_39887_master__15:41691263:41691573	Promoter (2-3kb)	41694328	41722704	28377	+	ENSMUSG00000022307	ENSMUST00000166917	-2755	Oxr1	oxidation resistance 1 [Source:MGI Symbol;Acc:MGI:2179326] && sp|Q4KMM3|OXR1_MOUSE Oxidation resistance protein 1 OS=Mus musculus OX=10090 GN=Oxr1 PE=1 SV=3 && PF01476:LysM domain|PF07534:TLD
15	41709512	41709975	464	465	Kidney_39887_master__15:41709511:41709975	Intron (ENSMUST00000090096/ENSMUSG00000022307, intron 11 of 15)	41713620	41718390	4771	+	ENSMUSG00000022307	ENSMUST00000230126	-3645	Oxr1	oxidation resistance 1 [Source:MGI Symbol;Acc:MGI:2179326] && sp|Q4KMM3|OXR1_MOUSE Oxidation resistance protein 1 OS=Mus musculus OX=10090 GN=Oxr1 PE=1 SV=3 && PF01476:LysM domain|PF07534:TLD
15	42587331	42587655	325	326	Kidney_39887_master__15:42587330:42587655	Distal Intergenic	42288119	42540373	252255	-	ENSMUSG00000022309	ENSMUST00000022921	-46958	Angpt1	angiopoietin 1 [Source:MGI Symbol;Acc:MGI:108448] && sp|O08538|ANGP1_MOUSE Angiopoietin-1 OS=Mus musculus OX=10090 GN=Angpt1 PE=1 SV=2 && PF00147:Fibrinogen beta and gamma chains, C-terminal globular domain
15	47453097	47453639	543	544	Kidney_39887_master__15:47453096:47453639	Intron (ENSMUST00000160658/ENSMUSG00000022311, intron 66 of 68)	47445122	47478597	33476	-	ENSMUSG00000022311	ENSMUST00000162006	24958	Csmd3	CUB and Sushi multiple domains 3 [Source:MGI Symbol;Acc:MGI:2386403] && sp|Q80T79|CSMD3_MOUSE CUB and sushi domain-containing protein 3 OS=Mus musculus OX=10090 GN=Csmd3 PE=1 SV=3 && PF00431:CUB domain|PF00084:Sushi repeat (SCR repeat)
15	47464279	47464978	700	701	Kidney_39887_master__15:47464278:47464978	Intron (ENSMUST00000160658/ENSMUSG00000022311, intron 64 of 68)	47445122	47478597	33476	-	ENSMUSG00000022311	ENSMUST00000162006	13619	Csmd3	CUB and Sushi multiple domains 3 [Source:MGI Symbol;Acc:MGI:2386403] && sp|Q80T79|CSMD3_MOUSE CUB and sushi domain-containing protein 3 OS=Mus musculus OX=10090 GN=Csmd3 PE=1 SV=3 && PF00431:CUB domain|PF00084:Sushi repeat (SCR repeat)
15	48080428	48080836	409	410	Kidney_39887_master__15:48080427:48080836	Intron (ENSMUST00000160658/ENSMUSG00000022311, intron 9 of 68)	47445119	47865017	419899	-	ENSMUSG00000022311	ENSMUST00000161653	-215411	Csmd3	CUB and Sushi multiple domains 3 [Source:MGI Symbol;Acc:MGI:2386403] && sp|Q80T79|CSMD3_MOUSE CUB and sushi domain-containing protein 3 OS=Mus musculus OX=10090 GN=Csmd3 PE=1 SV=3 && PF00431:CUB domain|PF00084:Sushi repeat (SCR repeat)
15	48087936	48088348	413	414	Kidney_39887_master__15:48087935:48088348	Intron (ENSMUST00000160658/ENSMUSG00000022311, intron 9 of 68)	47445119	47865017	419899	-	ENSMUSG00000022311	ENSMUST00000161653	-222919	Csmd3	CUB and Sushi multiple domains 3 [Source:MGI Symbol;Acc:MGI:2386403] && sp|Q80T79|CSMD3_MOUSE CUB and sushi domain-containing protein 3 OS=Mus musculus OX=10090 GN=Csmd3 PE=1 SV=3 && PF00431:CUB domain|PF00084:Sushi repeat (SCR repeat)
15	51584210	51584774	565	566	Kidney_39887_master__15:51584209:51584774	Distal Intergenic	51650078	51653945	3868	-	ENSMUSG00000022312	ENSMUST00000226756	69171	Eif3h	eukaryotic translation initiation factor 3, subunit H [Source:MGI Symbol;Acc:MGI:1915385] && sp|Q91WK2|EIF3H_MOUSE Eukaryotic translation initiation factor 3 subunit H OS=Mus musculus OX=10090 GN=Eif3h PE=1 SV=1 && PF01398:JAB1/Mov34/MPN/PAD-1 ubiquitin protease
15	51594198	51594691	494	495	Kidney_39887_master__15:51594197:51594691	Distal Intergenic	51650078	51653945	3868	-	ENSMUSG00000022312	ENSMUST00000226756	59254	Eif3h	eukaryotic translation initiation factor 3, subunit H [Source:MGI Symbol;Acc:MGI:1915385] && sp|Q91WK2|EIF3H_MOUSE Eukaryotic translation initiation factor 3 subunit H OS=Mus musculus OX=10090 GN=Eif3h PE=1 SV=1 && PF01398:JAB1/Mov34/MPN/PAD-1 ubiquitin protease
15	51638341	51638910	570	571	Kidney_39887_master__15:51638340:51638910	Distal Intergenic	51650078	51653945	3868	-	ENSMUSG00000022312	ENSMUST00000226756	15035	Eif3h	eukaryotic translation initiation factor 3, subunit H [Source:MGI Symbol;Acc:MGI:1915385] && sp|Q91WK2|EIF3H_MOUSE Eukaryotic translation initiation factor 3 subunit H OS=Mus musculus OX=10090 GN=Eif3h PE=1 SV=1 && PF01398:JAB1/Mov34/MPN/PAD-1 ubiquitin protease
15	51655956	51656525	570	571	Kidney_39887_master__15:51655955:51656525	Promoter (2-3kb)	51650078	51653945	3868	-	ENSMUSG00000022312	ENSMUST00000226756	-2011	Eif3h	eukaryotic translation initiation factor 3, subunit H [Source:MGI Symbol;Acc:MGI:1915385] && sp|Q91WK2|EIF3H_MOUSE Eukaryotic translation initiation factor 3 subunit H OS=Mus musculus OX=10090 GN=Eif3h PE=1 SV=1 && PF01398:JAB1/Mov34/MPN/PAD-1 ubiquitin protease
15	51660668	51661047	380	381	Kidney_39887_master__15:51660667:51661047	Exon (ENSMUST00000022925/ENSMUSG00000022312, exon 4 of 8)	51650078	51653945	3868	-	ENSMUSG00000022312	ENSMUST00000226756	-6723	Eif3h	eukaryotic translation initiation factor 3, subunit H [Source:MGI Symbol;Acc:MGI:1915385] && sp|Q91WK2|EIF3H_MOUSE Eukaryotic translation initiation factor 3 subunit H OS=Mus musculus OX=10090 GN=Eif3h PE=1 SV=1 && PF01398:JAB1/Mov34/MPN/PAD-1 ubiquitin protease
15	51672917	51673354	438	439	Kidney_39887_master__15:51672916:51673354	Intron (ENSMUST00000022925/ENSMUSG00000022312, intron 2 of 7)	51650078	51653945	3868	-	ENSMUSG00000022312	ENSMUST00000226756	-18972	Eif3h	eukaryotic translation initiation factor 3, subunit H [Source:MGI Symbol;Acc:MGI:1915385] && sp|Q91WK2|EIF3H_MOUSE Eukaryotic translation initiation factor 3 subunit H OS=Mus musculus OX=10090 GN=Eif3h PE=1 SV=1 && PF01398:JAB1/Mov34/MPN/PAD-1 ubiquitin protease
15	51680671	51681037	367	368	Kidney_39887_master__15:51680670:51681037	Intron (ENSMUST00000022925/ENSMUSG00000022312, intron 2 of 7)	51651365	51699653	48289	-	ENSMUSG00000022312	ENSMUST00000228625	18616	Eif3h	eukaryotic translation initiation factor 3, subunit H [Source:MGI Symbol;Acc:MGI:1915385] && sp|Q91WK2|EIF3H_MOUSE Eukaryotic translation initiation factor 3 subunit H OS=Mus musculus OX=10090 GN=Eif3h PE=1 SV=1 && PF01398:JAB1/Mov34/MPN/PAD-1 ubiquitin protease
15	51693441	51693885	445	446	Kidney_39887_master__15:51693440:51693885	Intron (ENSMUST00000022925/ENSMUSG00000022312, intron 2 of 7)	51651365	51699653	48289	-	ENSMUSG00000022312	ENSMUST00000228625	5768	Eif3h	eukaryotic translation initiation factor 3, subunit H [Source:MGI Symbol;Acc:MGI:1915385] && sp|Q91WK2|EIF3H_MOUSE Eukaryotic translation initiation factor 3 subunit H OS=Mus musculus OX=10090 GN=Eif3h PE=1 SV=1 && PF01398:JAB1/Mov34/MPN/PAD-1 ubiquitin protease
15	51820879	51821191	313	314	Kidney_39887_master__15:51820878:51821191	Distal Intergenic	51837233	51854906	17674	-	ENSMUSG00000022314	ENSMUST00000226529	33715	Rad21	RAD21 cohesin complex component [Source:MGI Symbol;Acc:MGI:108016] && sp|Q61550|RAD21_MOUSE Double-strand-break repair protein rad21 homolog OS=Mus musculus OX=10090 GN=Rad21 PE=1 SV=3 && PF04824:Conserved region of Rad21 / Rec8 like protein|PF04825:N terminus of Rad21 / Rec8 like protein
15	51822215	51822626	412	413	Kidney_39887_master__15:51822214:51822626	Distal Intergenic	51837233	51854906	17674	-	ENSMUSG00000022314	ENSMUST00000226529	32280	Rad21	RAD21 cohesin complex component [Source:MGI Symbol;Acc:MGI:108016] && sp|Q61550|RAD21_MOUSE Double-strand-break repair protein rad21 homolog OS=Mus musculus OX=10090 GN=Rad21 PE=1 SV=3 && PF04824:Conserved region of Rad21 / Rec8 like protein|PF04825:N terminus of Rad21 / Rec8 like protein
15	51831530	51832247	718	719	Kidney_39887_master__15:51831529:51832247	Exon (ENSMUST00000022927/ENSMUSG00000022314, exon 10 of 14)	51837233	51854906	17674	-	ENSMUSG00000022314	ENSMUST00000226529	22659	Rad21	RAD21 cohesin complex component [Source:MGI Symbol;Acc:MGI:108016] && sp|Q61550|RAD21_MOUSE Double-strand-break repair protein rad21 homolog OS=Mus musculus OX=10090 GN=Rad21 PE=1 SV=3 && PF04824:Conserved region of Rad21 / Rec8 like protein|PF04825:N terminus of Rad21 / Rec8 like protein
15	51860318	51861031	714	715	Kidney_39887_master__15:51860317:51861031	Distal Intergenic	51825636	51855143	29508	-	ENSMUSG00000022314	ENSMUST00000022927	-5175	Rad21	RAD21 cohesin complex component [Source:MGI Symbol;Acc:MGI:108016] && sp|Q61550|RAD21_MOUSE Double-strand-break repair protein rad21 homolog OS=Mus musculus OX=10090 GN=Rad21 PE=1 SV=3 && PF04824:Conserved region of Rad21 / Rec8 like protein|PF04825:N terminus of Rad21 / Rec8 like protein
15	18842184	18842527	344	345	Kidney_39887_master__15:18842183:18842527	Intron (ENSMUST00000166873/ENSMUSG00000022321, intron 1 of 11)	18820415	19014322	193908	+	ENSMUSG00000022321	ENSMUST00000040562	21769	Cdh10	cadherin 10 [Source:MGI Symbol;Acc:MGI:107436] && sp|P70408|CAD10_MOUSE Cadherin-10 OS=Mus musculus OX=10090 GN=Cdh10 PE=1 SV=3 && -
15	18922353	18922762	410	411	Kidney_39887_master__15:18922352:18922762	Intron (ENSMUST00000166873/ENSMUSG00000022321, intron 2 of 11)	18899675	19013768	114094	+	ENSMUSG00000022321	ENSMUST00000176146	22678	Cdh10	cadherin 10 [Source:MGI Symbol;Acc:MGI:107436] && sp|P70408|CAD10_MOUSE Cadherin-10 OS=Mus musculus OX=10090 GN=Cdh10 PE=1 SV=3 && -
15	18983062	18983618	557	558	Kidney_39887_master__15:18983061:18983618	Intron (ENSMUST00000166873/ENSMUSG00000022321, intron 5 of 11)	19007066	19014322	7257	+	ENSMUSG00000022321	ENSMUST00000176409	-23448	Cdh10	cadherin 10 [Source:MGI Symbol;Acc:MGI:107436] && sp|P70408|CAD10_MOUSE Cadherin-10 OS=Mus musculus OX=10090 GN=Cdh10 PE=1 SV=3 && -
15	19035058	19035719	662	663	Kidney_39887_master__15:19035057:19035719	Distal Intergenic	19007066	19014322	7257	+	ENSMUSG00000022321	ENSMUST00000176409	27992	Cdh10	cadherin 10 [Source:MGI Symbol;Acc:MGI:107436] && sp|P70408|CAD10_MOUSE Cadherin-10 OS=Mus musculus OX=10090 GN=Cdh10 PE=1 SV=3 && -
15	35003366	35003696	331	332	Kidney_39887_master__15:35003365:35003696	Intron (ENSMUST00000018476/ENSMUSG00000022329, intron 7 of 10)	34958710	35000068	41359	-	ENSMUSG00000022329	ENSMUST00000128425	-3298	Stk3	serine/threonine kinase 3 [Source:MGI Symbol;Acc:MGI:1928487] && sp|Q13188|STK3_HUMAN Serine/threonine-protein kinase 3 OS=Homo sapiens OX=9606 GN=STK3 PE=1 SV=2 && -
15	35124771	35125224	454	455	Kidney_39887_master__15:35124770:35125224	Intron (ENSMUST00000018476/ENSMUSG00000022329, intron 1 of 10)	35072625	35155815	83191	-	ENSMUSG00000022329	ENSMUST00000138841	30591	Stk3	serine/threonine kinase 3 [Source:MGI Symbol;Acc:MGI:1928487] && sp|Q13188|STK3_HUMAN Serine/threonine-protein kinase 3 OS=Homo sapiens OX=9606 GN=STK3 PE=1 SV=2 && -
15	35135763	35136865	1103	1104	Kidney_39887_master__15:35135762:35136865	Intron (ENSMUST00000018476/ENSMUSG00000022329, intron 1 of 10)	35072625	35155815	83191	-	ENSMUSG00000022329	ENSMUST00000138841	18950	Stk3	serine/threonine kinase 3 [Source:MGI Symbol;Acc:MGI:1928487] && sp|Q13188|STK3_HUMAN Serine/threonine-protein kinase 3 OS=Homo sapiens OX=9606 GN=STK3 PE=1 SV=2 && -
15	35189404	35189719	316	317	Kidney_39887_master__15:35189403:35189719	Distal Intergenic	34875642	35179067	303426	-	ENSMUSG00000022329	ENSMUST00000226555	-10337	Stk3	serine/threonine kinase 3 [Source:MGI Symbol;Acc:MGI:1928487] && sp|Q13188|STK3_HUMAN Serine/threonine-protein kinase 3 OS=Homo sapiens OX=9606 GN=STK3 PE=1 SV=2 && -
15	35300461	35300867	407	408	Kidney_39887_master__15:35300460:35300867	Promoter (<=1kb)	35300446	35303450	3005	+	ENSMUSG00000022330	ENSMUST00000228152	15	Osr2	odd-skipped related 2 [Source:MGI Symbol;Acc:MGI:1930813] && sp|Q91ZD1|OSR2_MOUSE Protein odd-skipped-related 2 OS=Mus musculus OX=10090 GN=Osr2 PE=1 SV=1 && -
15	68805170	68805590	421	422	Kidney_39887_master__15:68805169:68805590	Intron (ENSMUST00000022954/ENSMUSG00000022332, intron 1 of 8)	68801917	68896614	94698	+	ENSMUSG00000022332	ENSMUST00000230073	3253	Khdrbs3	KH domain containing, RNA binding, signal transduction associated 3 [Source:MGI Symbol;Acc:MGI:1313312] && sp|Q9R226|KHDR3_MOUSE KH domain-containing, RNA-binding, signal transduction-associated protein 3 OS=Mus musculus OX=10090 GN=Khdrbs3 PE=1 SV=1 && PF16274:Qua1 domain|PF00013:KH domain|PF16568:Tyrosine-rich domain of Sam68
15	67974578	67975033	456	457	Kidney_39887_master__15:67974577:67975033	Intron (ENSMUST00000162054/ENSMUSG00000022335, intron 14 of 15)	67956170	68130636	174467	-	ENSMUSG00000022335	ENSMUST00000162173	155603	Zfat	zinc finger and AT hook domain containing [Source:MGI Symbol;Acc:MGI:2681865] && sp|Q7TS63|ZFAT_MOUSE Zinc finger protein ZFAT OS=Mus musculus OX=10090 GN=Zfat PE=1 SV=2 && PF13909:C2H2-type zinc-finger domain
15	68051228	68052313	1086	1087	Kidney_39887_master__15:68051227:68052313	Exon (ENSMUST00000162054/ENSMUSG00000022335, exon 6 of 16)	67956170	68130636	174467	-	ENSMUSG00000022335	ENSMUST00000162173	78323	Zfat	zinc finger and AT hook domain containing [Source:MGI Symbol;Acc:MGI:2681865] && sp|Q7TS63|ZFAT_MOUSE Zinc finger protein ZFAT OS=Mus musculus OX=10090 GN=Zfat PE=1 SV=2 && PF13909:C2H2-type zinc-finger domain
15	68066288	68066638	351	352	Kidney_39887_master__15:68066287:68066638	Intron (ENSMUST00000162054/ENSMUSG00000022335, intron 3 of 15)	67956170	68130636	174467	-	ENSMUSG00000022335	ENSMUST00000162173	63998	Zfat	zinc finger and AT hook domain containing [Source:MGI Symbol;Acc:MGI:2681865] && sp|Q7TS63|ZFAT_MOUSE Zinc finger protein ZFAT OS=Mus musculus OX=10090 GN=Zfat PE=1 SV=2 && PF13909:C2H2-type zinc-finger domain
15	68074425	68075094	670	671	Kidney_39887_master__15:68074424:68075094	Intron (ENSMUST00000162054/ENSMUSG00000022335, intron 3 of 15)	67956170	68130636	174467	-	ENSMUSG00000022335	ENSMUST00000162173	55542	Zfat	zinc finger and AT hook domain containing [Source:MGI Symbol;Acc:MGI:2681865] && sp|Q7TS63|ZFAT_MOUSE Zinc finger protein ZFAT OS=Mus musculus OX=10090 GN=Zfat PE=1 SV=2 && PF13909:C2H2-type zinc-finger domain
15	68076485	68076855	371	372	Kidney_39887_master__15:68076484:68076855	Intron (ENSMUST00000162054/ENSMUSG00000022335, intron 3 of 15)	67956170	68130636	174467	-	ENSMUSG00000022335	ENSMUST00000162173	53781	Zfat	zinc finger and AT hook domain containing [Source:MGI Symbol;Acc:MGI:2681865] && sp|Q7TS63|ZFAT_MOUSE Zinc finger protein ZFAT OS=Mus musculus OX=10090 GN=Zfat PE=1 SV=2 && PF13909:C2H2-type zinc-finger domain
15	68103592	68103965	374	375	Kidney_39887_master__15:68103591:68103965	Intron (ENSMUST00000162054/ENSMUSG00000022335, intron 1 of 15)	67956170	68130636	174467	-	ENSMUSG00000022335	ENSMUST00000162173	26671	Zfat	zinc finger and AT hook domain containing [Source:MGI Symbol;Acc:MGI:2681865] && sp|Q7TS63|ZFAT_MOUSE Zinc finger protein ZFAT OS=Mus musculus OX=10090 GN=Zfat PE=1 SV=2 && PF13909:C2H2-type zinc-finger domain
15	43161751	43162184	434	435	Kidney_39887_master__15:43161750:43162184	Distal Intergenic	43113454	43146115	32662	-	ENSMUSG00000022336	ENSMUST00000022960	-15636	Eif3e	eukaryotic translation initiation factor 3, subunit E [Source:MGI Symbol;Acc:MGI:99257] && sp|Q3T102|EIF3E_BOVIN Eukaryotic translation initiation factor 3 subunit E OS=Bos taurus OX=9913 GN=EIF3E PE=2 SV=1 && -
15	43436859	43437279	421	422	Kidney_39887_master__15:43436858:43437279	Distal Intergenic	43358306	43359577	1272	+	ENSMUSG00000022337	ENSMUST00000227055	78553	Emc2	ER membrane protein complex subunit 2 [Source:MGI Symbol;Acc:MGI:1913986] && sp|Q9CRD2|EMC2_MOUSE ER membrane protein complex subunit 2 OS=Mus musculus OX=10090 GN=Emc2 PE=1 SV=1 && -
15	44522424	44523393	970	971	Kidney_39887_master__15:44522423:44523393	Distal Intergenic	44482987	44504422	21436	+	ENSMUSG00000022339	ENSMUST00000022964	39437	Ebag9	estrogen receptor-binding fragment-associated gene 9 [Source:MGI Symbol;Acc:MGI:1859920] && sp|Q9D0V7|RCAS1_MOUSE Receptor-binding cancer antigen expressed on SiSo cells OS=Mus musculus OX=10090 GN=Ebag9 PE=1 SV=2 && -
15	44535879	44536618	740	741	Kidney_39887_master__15:44535878:44536618	3' UTR	44482987	44504422	21436	+	ENSMUSG00000022339	ENSMUST00000022964	52892	Ebag9	estrogen receptor-binding fragment-associated gene 9 [Source:MGI Symbol;Acc:MGI:1859920] && sp|Q9D0V7|RCAS1_MOUSE Receptor-binding cancer antigen expressed on SiSo cells OS=Mus musculus OX=10090 GN=Ebag9 PE=1 SV=2 && -
15	44931462	44932054	593	594	Kidney_39887_master__15:44931461:44932054	Distal Intergenic	44969680	44978223	8544	-	ENSMUSG00000022342	ENSMUST00000022967	46169	Kcnv1	potassium channel, subfamily V, member 1 [Source:MGI Symbol;Acc:MGI:1914748] && sp|Q8BZN2|KCNV1_MOUSE Potassium voltage-gated channel subfamily V member 1 OS=Mus musculus OX=10090 GN=Kcnv1 PE=2 SV=2 && PF00520:Ion transport protein|PF02214:BTB/POZ domain
15	44996720	44997096	377	378	Kidney_39887_master__15:44996719:44997096	Distal Intergenic	44976181	44978316	2136	-	ENSMUSG00000022342	ENSMUST00000228536	-18404	Kcnv1	potassium channel, subfamily V, member 1 [Source:MGI Symbol;Acc:MGI:1914748] && sp|Q8BZN2|KCNV1_MOUSE Potassium voltage-gated channel subfamily V member 1 OS=Mus musculus OX=10090 GN=Kcnv1 PE=2 SV=2 && PF00520:Ion transport protein|PF02214:BTB/POZ domain
15	60791767	60792790	1024	1025	Kidney_39887_master__15:60791766:60792790	Promoter (<=1kb)	60789436	60793115	3680	-	ENSMUSG00000022347	ENSMUST00000096418	325	A1bg	alpha-1-B glycoprotein [Source:MGI Symbol;Acc:MGI:2152878] && sp|Q19LI2|A1BG_MOUSE Alpha-1B-glycoprotein OS=Mus musculus OX=10090 GN=A1bg PE=1 SV=1 && PF13895:Immunoglobulin domain
15	59215284	59215586	303	304	Kidney_39887_master__15:59215283:59215586	Intron (ENSMUST00000227725/ENSMUSG00000022350, intron 10 of 18)	59203846	59224378	20533	-	ENSMUSG00000022350	ENSMUST00000227725	8792	Washc5	WASH complex subunit 5 [Source:MGI Symbol;Acc:MGI:2146110] && sp|Q8C2E7|WASC5_MOUSE WASH complex subunit 5 OS=Mus musculus OX=10090 GN=Washc5 PE=1 SV=2 && PF10266:Hereditary spastic paraplegia protein strumpellin
15	59223655	59224213	559	560	Kidney_39887_master__15:59223654:59224213	Promoter (<=1kb)	59203846	59224378	20533	-	ENSMUSG00000022350	ENSMUST00000227725	165	Washc5	WASH complex subunit 5 [Source:MGI Symbol;Acc:MGI:2146110] && sp|Q8C2E7|WASC5_MOUSE WASH complex subunit 5 OS=Mus musculus OX=10090 GN=Washc5 PE=1 SV=2 && PF10266:Hereditary spastic paraplegia protein strumpellin
15	59235767	59236114	348	349	Kidney_39887_master__15:59235766:59236114	Intron (ENSMUST00000022976/ENSMUSG00000022350, intron 6 of 28)	59203846	59246016	42171	-	ENSMUSG00000022350	ENSMUST00000022976	9902	Washc5	WASH complex subunit 5 [Source:MGI Symbol;Acc:MGI:2146110] && sp|Q8C2E7|WASC5_MOUSE WASH complex subunit 5 OS=Mus musculus OX=10090 GN=Washc5 PE=1 SV=2 && PF10266:Hereditary spastic paraplegia protein strumpellin
15	59196678	59197043	366	367	Kidney_39887_master__15:59196677:59197043	Promoter (<=1kb)	59197392	59199048	1657	+	ENSMUSG00000022351	ENSMUST00000161953	-349	Sqle	squalene epoxidase [Source:MGI Symbol;Acc:MGI:109296] && sp|P52019|ERG1_MOUSE Squalene monooxygenase OS=Mus musculus OX=10090 GN=Sqle PE=2 SV=1 && -
15	59206261	59206928	668	669	Kidney_39887_master__15:59206260:59206928	Intron (ENSMUST00000227725/ENSMUSG00000022350, intron 17 of 18)	59197392	59199048	1657	+	ENSMUSG00000022351	ENSMUST00000161953	8869	Sqle	squalene epoxidase [Source:MGI Symbol;Acc:MGI:109296] && sp|P52019|ERG1_MOUSE Squalene monooxygenase OS=Mus musculus OX=10090 GN=Sqle PE=2 SV=1 && -
15	58832629	58832994	366	367	Kidney_39887_master__15:58832628:58832994	Intron (ENSMUST00000080371/ENSMUSG00000022353, intron 7 of 14)	58815091	58828689	13599	-	ENSMUSG00000022353	ENSMUST00000226393	-3940	Mtss1	MTSS I-BAR domain containing 1 [Source:MGI Symbol;Acc:MGI:2384818] && sp|Q8R1S4|MTSS1_MOUSE Protein MTSS 1 OS=Mus musculus OX=10090 GN=Mtss1 PE=1 SV=1 && PF08397:IRSp53/MIM homology domain|PF02205:WH2 motif
15	58834021	58834645	625	626	Kidney_39887_master__15:58834020:58834645	Intron (ENSMUST00000080371/ENSMUSG00000022353, intron 7 of 14)	58815091	58828689	13599	-	ENSMUSG00000022353	ENSMUST00000226393	-5332	Mtss1	MTSS I-BAR domain containing 1 [Source:MGI Symbol;Acc:MGI:2384818] && sp|Q8R1S4|MTSS1_MOUSE Protein MTSS 1 OS=Mus musculus OX=10090 GN=Mtss1 PE=1 SV=1 && PF08397:IRSp53/MIM homology domain|PF02205:WH2 motif
15	58974467	58974825	359	360	Kidney_39887_master__15:58974466:58974825	Distal Intergenic	58924597	58953854	29258	-	ENSMUSG00000022353	ENSMUST00000228655	-20613	Mtss1	MTSS I-BAR domain containing 1 [Source:MGI Symbol;Acc:MGI:2384818] && sp|Q8R1S4|MTSS1_MOUSE Protein MTSS 1 OS=Mus musculus OX=10090 GN=Mtss1 PE=1 SV=1 && PF08397:IRSp53/MIM homology domain|PF02205:WH2 motif
15	58991772	58992177	406	407	Kidney_39887_master__15:58991771:58992177	Distal Intergenic	58924597	58953854	29258	-	ENSMUSG00000022353	ENSMUST00000228655	-37918	Mtss1	MTSS I-BAR domain containing 1 [Source:MGI Symbol;Acc:MGI:2384818] && sp|Q8R1S4|MTSS1_MOUSE Protein MTSS 1 OS=Mus musculus OX=10090 GN=Mtss1 PE=1 SV=1 && PF08397:IRSp53/MIM homology domain|PF02205:WH2 motif
15	59001763	59002179	417	418	Kidney_39887_master__15:59001762:59002179	Distal Intergenic	58924597	58953854	29258	-	ENSMUSG00000022353	ENSMUST00000228655	-47909	Mtss1	MTSS I-BAR domain containing 1 [Source:MGI Symbol;Acc:MGI:2384818] && sp|Q8R1S4|MTSS1_MOUSE Protein MTSS 1 OS=Mus musculus OX=10090 GN=Mtss1 PE=1 SV=1 && PF08397:IRSp53/MIM homology domain|PF02205:WH2 motif
15	59006031	59006455	425	426	Kidney_39887_master__15:59006030:59006455	Distal Intergenic	58924597	58953854	29258	-	ENSMUSG00000022353	ENSMUST00000228655	-52177	Mtss1	MTSS I-BAR domain containing 1 [Source:MGI Symbol;Acc:MGI:2384818] && sp|Q8R1S4|MTSS1_MOUSE Protein MTSS 1 OS=Mus musculus OX=10090 GN=Mtss1 PE=1 SV=1 && PF08397:IRSp53/MIM homology domain|PF02205:WH2 motif
15	58884915	58885384	470	471	Kidney_39887_master__15:58884914:58885384	Intron (ENSMUST00000080371/ENSMUSG00000022353, intron 3 of 14)	58823502	58912445	88944	-	ENSMUSG00000022353	ENSMUST00000228365	27061	Mtss1	MTSS I-BAR domain containing 1 [Source:MGI Symbol;Acc:MGI:2384818] && sp|Q8R1S4|MTSS1_MOUSE Protein MTSS 1 OS=Mus musculus OX=10090 GN=Mtss1 PE=1 SV=1 && PF08397:IRSp53/MIM homology domain|PF02205:WH2 motif
15	58886400	58886735	336	337	Kidney_39887_master__15:58886399:58886735	Intron (ENSMUST00000080371/ENSMUSG00000022353, intron 3 of 14)	58823502	58912445	88944	-	ENSMUSG00000022353	ENSMUST00000228365	25710	Mtss1	MTSS I-BAR domain containing 1 [Source:MGI Symbol;Acc:MGI:2384818] && sp|Q8R1S4|MTSS1_MOUSE Protein MTSS 1 OS=Mus musculus OX=10090 GN=Mtss1 PE=1 SV=1 && PF08397:IRSp53/MIM homology domain|PF02205:WH2 motif
15	58892080	58892405	326	327	Kidney_39887_master__15:58892079:58892405	Intron (ENSMUST00000080371/ENSMUSG00000022353, intron 3 of 14)	58823502	58912445	88944	-	ENSMUSG00000022353	ENSMUST00000228365	20040	Mtss1	MTSS I-BAR domain containing 1 [Source:MGI Symbol;Acc:MGI:2384818] && sp|Q8R1S4|MTSS1_MOUSE Protein MTSS 1 OS=Mus musculus OX=10090 GN=Mtss1 PE=1 SV=1 && PF08397:IRSp53/MIM homology domain|PF02205:WH2 motif
15	58905823	58906528	706	707	Kidney_39887_master__15:58905822:58906528	Intron (ENSMUST00000080371/ENSMUSG00000022353, intron 3 of 14)	58823502	58912445	88944	-	ENSMUSG00000022353	ENSMUST00000228365	5917	Mtss1	MTSS I-BAR domain containing 1 [Source:MGI Symbol;Acc:MGI:2384818] && sp|Q8R1S4|MTSS1_MOUSE Protein MTSS 1 OS=Mus musculus OX=10090 GN=Mtss1 PE=1 SV=1 && PF08397:IRSp53/MIM homology domain|PF02205:WH2 motif
15	58907527	58907866	340	341	Kidney_39887_master__15:58907526:58907866	Intron (ENSMUST00000080371/ENSMUSG00000022353, intron 3 of 14)	58823502	58912445	88944	-	ENSMUSG00000022353	ENSMUST00000228365	4579	Mtss1	MTSS I-BAR domain containing 1 [Source:MGI Symbol;Acc:MGI:2384818] && sp|Q8R1S4|MTSS1_MOUSE Protein MTSS 1 OS=Mus musculus OX=10090 GN=Mtss1 PE=1 SV=1 && PF08397:IRSp53/MIM homology domain|PF02205:WH2 motif
15	58942588	58942956	369	370	Kidney_39887_master__15:58942587:58942956	Intron (ENSMUST00000080371/ENSMUSG00000022353, intron 1 of 14)	58813083	58953838	140756	-	ENSMUSG00000022353	ENSMUST00000080371	10882	Mtss1	MTSS I-BAR domain containing 1 [Source:MGI Symbol;Acc:MGI:2384818] && sp|Q8R1S4|MTSS1_MOUSE Protein MTSS 1 OS=Mus musculus OX=10090 GN=Mtss1 PE=1 SV=1 && PF08397:IRSp53/MIM homology domain|PF02205:WH2 motif
15	58961544	58962153	610	611	Kidney_39887_master__15:58961543:58962153	Distal Intergenic	58924597	58953854	29258	-	ENSMUSG00000022353	ENSMUST00000228655	-7690	Mtss1	MTSS I-BAR domain containing 1 [Source:MGI Symbol;Acc:MGI:2384818] && sp|Q8R1S4|MTSS1_MOUSE Protein MTSS 1 OS=Mus musculus OX=10090 GN=Mtss1 PE=1 SV=1 && PF08397:IRSp53/MIM homology domain|PF02205:WH2 motif
15	58963862	58964657	796	797	Kidney_39887_master__15:58963861:58964657	Distal Intergenic	58924597	58953854	29258	-	ENSMUSG00000022353	ENSMUST00000228655	-10008	Mtss1	MTSS I-BAR domain containing 1 [Source:MGI Symbol;Acc:MGI:2384818] && sp|Q8R1S4|MTSS1_MOUSE Protein MTSS 1 OS=Mus musculus OX=10090 GN=Mtss1 PE=1 SV=1 && PF08397:IRSp53/MIM homology domain|PF02205:WH2 motif
15	58967555	58967949	395	396	Kidney_39887_master__15:58967554:58967949	Distal Intergenic	58924597	58953854	29258	-	ENSMUSG00000022353	ENSMUST00000228655	-13701	Mtss1	MTSS I-BAR domain containing 1 [Source:MGI Symbol;Acc:MGI:2384818] && sp|Q8R1S4|MTSS1_MOUSE Protein MTSS 1 OS=Mus musculus OX=10090 GN=Mtss1 PE=1 SV=1 && PF08397:IRSp53/MIM homology domain|PF02205:WH2 motif
15	58145837	58146216	380	381	Kidney_39887_master__15:58145836:58146216	Intron (ENSMUST00000147638/ENSMUSG00000086801, intron 1 of 1)	58177969	58187565	9597	-	ENSMUSG00000022357	ENSMUST00000022985	41349	Klhl38	kelch-like 38 [Source:MGI Symbol;Acc:MGI:3045310] && sp|Q8BSF5|KLH38_MOUSE Kelch-like protein 38 OS=Mus musculus OX=10090 GN=Klhl38 PE=2 SV=1 && PF07707:BTB And C-terminal Kelch|PF00651:BTB/POZ domain|PF01344:Kelch motif
15	58171493	58171795	303	304	Kidney_39887_master__15:58171492:58171795	Intron (ENSMUST00000147638/ENSMUSG00000086801, intron 1 of 1)	58177969	58187565	9597	-	ENSMUSG00000022357	ENSMUST00000022985	15770	Klhl38	kelch-like 38 [Source:MGI Symbol;Acc:MGI:3045310] && sp|Q8BSF5|KLH38_MOUSE Kelch-like protein 38 OS=Mus musculus OX=10090 GN=Klhl38 PE=2 SV=1 && PF07707:BTB And C-terminal Kelch|PF00651:BTB/POZ domain|PF01344:Kelch motif
15	58185802	58186495	694	695	Kidney_39887_master__15:58185801:58186495	Promoter (1-2kb)	58177969	58187565	9597	-	ENSMUSG00000022357	ENSMUST00000022985	1070	Klhl38	kelch-like 38 [Source:MGI Symbol;Acc:MGI:3045310] && sp|Q8BSF5|KLH38_MOUSE Kelch-like protein 38 OS=Mus musculus OX=10090 GN=Klhl38 PE=2 SV=1 && PF07707:BTB And C-terminal Kelch|PF00651:BTB/POZ domain|PF01344:Kelch motif
15	58207127	58207505	379	380	Kidney_39887_master__15:58207126:58207505	Intron (ENSMUST00000227274/ENSMUSG00000055114, intron 10 of 10)	58177969	58187565	9597	-	ENSMUSG00000022357	ENSMUST00000022985	-19562	Klhl38	kelch-like 38 [Source:MGI Symbol;Acc:MGI:3045310] && sp|Q8BSF5|KLH38_MOUSE Kelch-like protein 38 OS=Mus musculus OX=10090 GN=Klhl38 PE=2 SV=1 && PF07707:BTB And C-terminal Kelch|PF00651:BTB/POZ domain|PF01344:Kelch motif
15	58213848	58214362	515	516	Kidney_39887_master__15:58213847:58214362	Intron (ENSMUST00000227274/ENSMUSG00000055114, intron 8 of 10)	58177969	58187565	9597	-	ENSMUSG00000022357	ENSMUST00000022985	-26283	Klhl38	kelch-like 38 [Source:MGI Symbol;Acc:MGI:3045310] && sp|Q8BSF5|KLH38_MOUSE Kelch-like protein 38 OS=Mus musculus OX=10090 GN=Klhl38 PE=2 SV=1 && PF07707:BTB And C-terminal Kelch|PF00651:BTB/POZ domain|PF01344:Kelch motif
15	58119772	58120164	393	394	Kidney_39887_master__15:58119771:58120164	Intron (ENSMUST00000147638/ENSMUSG00000086801, intron 1 of 1)	58039275	58078328	39054	-	ENSMUSG00000022358	ENSMUST00000022986	-41444	Fbxo32	F-box protein 32 [Source:MGI Symbol;Acc:MGI:1914981] && sp|Q9CPU7|FBX32_MOUSE F-box only protein 32 OS=Mus musculus OX=10090 GN=Fbxo32 PE=2 SV=1 && -
15	58029998	58030361	364	365	Kidney_39887_master__15:58029997:58030361	Distal Intergenic	58016575	58021345	4771	+	ENSMUSG00000022359	ENSMUST00000227615	13423	Wdyhv1	WDYHV motif containing 1 [Source:MGI Symbol;Acc:MGI:1924023] && sp|Q80WB5|NTAQ1_MOUSE Protein N-terminal glutamine amidohydrolase OS=Mus musculus OX=10090 GN=Ntaq1 PE=1 SV=1 && PF09764:N-terminal glutamine amidase
15	57926651	57927213	563	564	Kidney_39887_master__15:57926650:57927213	Intron (ENSMUST00000176935/ENSMUSG00000022362, intron 2 of 3)	57911943	57939579	27637	-	ENSMUSG00000022362	ENSMUST00000177504	12366	Gm29394	predicted gene 29394 [Source:MGI Symbol;Acc:MGI:5580100] && sp|Q9D2X8|CH076_MOUSE Uncharacterized protein C8orf76 homolog OS=Mus musculus OX=10090 PE=1 SV=1 && PF17826:Family of unknown function (DUF5588)
15	57781250	57781942	693	694	Kidney_39887_master__15:57781249:57781942	Promoter (1-2kb)	57779409	57818613	39205	+	ENSMUSG00000022364	ENSMUST00000162157	1841	Tbc1d31	TBC1 domain family, member 31 [Source:MGI Symbol;Acc:MGI:2684931] && sp|Q6NXY1|TBC31_MOUSE TBC1 domain family member 31 OS=Mus musculus OX=10090 GN=Tbc1d31 PE=1 SV=1 && PF00566:Rab-GTPase-TBC domain
15	57791147	57791814	668	669	Kidney_39887_master__15:57791146:57791814	Intron (ENSMUST00000022992/ENSMUSG00000022364, intron 4 of 20)	57779409	57818613	39205	+	ENSMUSG00000022364	ENSMUST00000162157	11738	Tbc1d31	TBC1 domain family, member 31 [Source:MGI Symbol;Acc:MGI:2684931] && sp|Q6NXY1|TBC31_MOUSE TBC1 domain family member 31 OS=Mus musculus OX=10090 GN=Tbc1d31 PE=1 SV=1 && PF00566:Rab-GTPase-TBC domain
15	57792587	57792932	346	347	Kidney_39887_master__15:57792586:57792932	Intron (ENSMUST00000022992/ENSMUSG00000022364, intron 4 of 20)	57779409	57818613	39205	+	ENSMUSG00000022364	ENSMUST00000162157	13178	Tbc1d31	TBC1 domain family, member 31 [Source:MGI Symbol;Acc:MGI:2684931] && sp|Q6NXY1|TBC31_MOUSE TBC1 domain family member 31 OS=Mus musculus OX=10090 GN=Tbc1d31 PE=1 SV=1 && PF00566:Rab-GTPase-TBC domain
15	57820632	57820946	315	316	Kidney_39887_master__15:57820631:57820946	Promoter (<=1kb)	57821809	57833463	11655	+	ENSMUSG00000022364	ENSMUST00000161329	-863	Tbc1d31	TBC1 domain family, member 31 [Source:MGI Symbol;Acc:MGI:2684931] && sp|Q6NXY1|TBC31_MOUSE TBC1 domain family member 31 OS=Mus musculus OX=10090 GN=Tbc1d31 PE=1 SV=1 && PF00566:Rab-GTPase-TBC domain
15	57830320	57830956	637	638	Kidney_39887_master__15:57830319:57830956	Intron (ENSMUST00000022992/ENSMUSG00000022364, intron 19 of 20)	57821809	57833463	11655	+	ENSMUSG00000022364	ENSMUST00000161329	8511	Tbc1d31	TBC1 domain family, member 31 [Source:MGI Symbol;Acc:MGI:2684931] && sp|Q6NXY1|TBC31_MOUSE TBC1 domain family member 31 OS=Mus musculus OX=10090 GN=Tbc1d31 PE=1 SV=1 && PF00566:Rab-GTPase-TBC domain
15	57685499	57686042	544	545	Kidney_39887_master__15:57685498:57686042	Exon (ENSMUST00000096430/ENSMUSG00000071757, exon 3 of 4)	57735059	57753790	18732	-	ENSMUSG00000022365	ENSMUST00000226911	67748	Derl1	Der1-like domain family, member 1 [Source:MGI Symbol;Acc:MGI:1915069] && sp|Q99J56|DERL1_MOUSE Derlin-1 OS=Mus musculus OX=10090 GN=Derl1 PE=1 SV=1 && PF04511:Der1-like family
15	57688905	57689403	499	500	Kidney_39887_master__15:57688904:57689403	Intron (ENSMUST00000096430/ENSMUSG00000071757, intron 3 of 3)	57735059	57753790	18732	-	ENSMUSG00000022365	ENSMUST00000226911	64387	Derl1	Der1-like domain family, member 1 [Source:MGI Symbol;Acc:MGI:1915069] && sp|Q99J56|DERL1_MOUSE Derlin-1 OS=Mus musculus OX=10090 GN=Derl1 PE=1 SV=1 && PF04511:Der1-like family
15	57704420	57704828	409	410	Kidney_39887_master__15:57704419:57704828	Distal Intergenic	57735059	57753790	18732	-	ENSMUSG00000022365	ENSMUST00000226911	48962	Derl1	Der1-like domain family, member 1 [Source:MGI Symbol;Acc:MGI:1915069] && sp|Q99J56|DERL1_MOUSE Derlin-1 OS=Mus musculus OX=10090 GN=Derl1 PE=1 SV=1 && PF04511:Der1-like family
15	57711040	57711675	636	637	Kidney_39887_master__15:57711039:57711675	Distal Intergenic	57735059	57753790	18732	-	ENSMUSG00000022365	ENSMUST00000226911	42115	Derl1	Der1-like domain family, member 1 [Source:MGI Symbol;Acc:MGI:1915069] && sp|Q99J56|DERL1_MOUSE Derlin-1 OS=Mus musculus OX=10090 GN=Derl1 PE=1 SV=1 && PF04511:Der1-like family
15	57739157	57739795	639	640	Kidney_39887_master__15:57739156:57739795	Intron (ENSMUST00000022993/ENSMUSG00000022365, intron 6 of 7)	57735059	57753790	18732	-	ENSMUSG00000022365	ENSMUST00000226911	13995	Derl1	Der1-like domain family, member 1 [Source:MGI Symbol;Acc:MGI:1915069] && sp|Q99J56|DERL1_MOUSE Derlin-1 OS=Mus musculus OX=10090 GN=Derl1 PE=1 SV=1 && PF04511:Der1-like family
15	57753131	57753537	407	408	Kidney_39887_master__15:57753130:57753537	Promoter (<=1kb)	57735059	57753790	18732	-	ENSMUSG00000022365	ENSMUST00000226911	253	Derl1	Der1-like domain family, member 1 [Source:MGI Symbol;Acc:MGI:1915069] && sp|Q99J56|DERL1_MOUSE Derlin-1 OS=Mus musculus OX=10090 GN=Derl1 PE=1 SV=1 && PF04511:Der1-like family
15	57765384	57765809	426	427	Kidney_39887_master__15:57765383:57765809	Distal Intergenic	57732898	57755844	22947	-	ENSMUSG00000022365	ENSMUST00000022993	-9540	Derl1	Der1-like domain family, member 1 [Source:MGI Symbol;Acc:MGI:1915069] && sp|Q99J56|DERL1_MOUSE Derlin-1 OS=Mus musculus OX=10090 GN=Derl1 PE=1 SV=1 && PF04511:Der1-like family
15	56558017	56558419	403	404	Kidney_39887_master__15:56558016:56558419	Promoter (<=1kb)	56529023	56557935	28913	-	ENSMUSG00000022367	ENSMUST00000050544	-82	Has2	hyaluronan synthase 2 [Source:MGI Symbol;Acc:MGI:107821] && sp|P70312|HYAS2_MOUSE Hyaluronan synthase 2 OS=Mus musculus OX=10090 GN=Has2 PE=1 SV=4 && PF03142:Chitin synthase
15	55453033	55453462	430	431	Kidney_39887_master__15:55453032:55453462	Intron (ENSMUST00000022998/ENSMUSG00000022369, intron 13 of 21)	55440176	55489818	49643	+	ENSMUSG00000022369	ENSMUST00000169667	12857	Mtbp	Mdm2, transformed 3T3 cell double minute p53 binding protein [Source:MGI Symbol;Acc:MGI:2146005] && sp|Q8BJS8|MTBP_MOUSE Mdm2-binding protein OS=Mus musculus OX=10090 GN=Mtbp PE=1 SV=1 && PF14918:MDM2-binding|PF14919:MDM2-binding
15	55506819	55507279	461	462	Kidney_39887_master__15:55506818:55507279	Intron (ENSMUST00000039769/ENSMUSG00000060429, intron 5 of 6)	55484848	55489817	4970	+	ENSMUSG00000022369	ENSMUST00000166449	21971	Mtbp	Mdm2, transformed 3T3 cell double minute p53 binding protein [Source:MGI Symbol;Acc:MGI:2146005] && sp|Q8BJS8|MTBP_MOUSE Mdm2-binding protein OS=Mus musculus OX=10090 GN=Mtbp PE=1 SV=1 && PF14918:MDM2-binding|PF14919:MDM2-binding
15	55569199	55570146	948	949	Kidney_39887_master__15:55569198:55570146	Intron (ENSMUST00000039769/ENSMUSG00000060429, intron 3 of 6)	55484848	55489817	4970	+	ENSMUSG00000022369	ENSMUST00000166449	84351	Mtbp	Mdm2, transformed 3T3 cell double minute p53 binding protein [Source:MGI Symbol;Acc:MGI:2146005] && sp|Q8BJS8|MTBP_MOUSE Mdm2-binding protein OS=Mus musculus OX=10090 GN=Mtbp PE=1 SV=1 && PF14918:MDM2-binding|PF14919:MDM2-binding
15	55393843	55394387	545	546	Kidney_39887_master__15:55393842:55394387	Distal Intergenic	55402032	55411560	9529	-	ENSMUSG00000022370	ENSMUST00000165356	17173	Mrpl13	mitochondrial ribosomal protein L13 [Source:MGI Symbol;Acc:MGI:2137218] && sp|Q9D1P0|RM13_MOUSE 39S ribosomal protein L13, mitochondrial OS=Mus musculus OX=10090 GN=Mrpl13 PE=1 SV=1 && -
15	55430041	55430866	826	827	Kidney_39887_master__15:55430040:55430866	3' UTR	55397490	55421144	23655	-	ENSMUSG00000022370	ENSMUST00000172387	-8897	Mrpl13	mitochondrial ribosomal protein L13 [Source:MGI Symbol;Acc:MGI:2137218] && sp|Q9D1P0|RM13_MOUSE 39S ribosomal protein L13, mitochondrial OS=Mus musculus OX=10090 GN=Mrpl13 PE=1 SV=1 && -
15	55155448	55155962	515	516	Kidney_39887_master__15:55155447:55155962	Distal Intergenic	55171146	55384199	213054	+	ENSMUSG00000022371	ENSMUST00000023053	-15184	Col14a1	collagen, type XIV, alpha 1 [Source:MGI Symbol;Acc:MGI:1341272] && sp|Q80X19|COEA1_MOUSE Collagen alpha-1(XIV) chain OS=Mus musculus OX=10090 GN=Col14a1 PE=1 SV=2 && PF00041:Fibronectin type III domain|PF01391:Collagen triple helix repeat (20 copies)|PF00092:von Willebrand factor type A domain
15	55158315	55158818	504	505	Kidney_39887_master__15:55158314:55158818	Distal Intergenic	55171146	55384199	213054	+	ENSMUSG00000022371	ENSMUST00000023053	-12328	Col14a1	collagen, type XIV, alpha 1 [Source:MGI Symbol;Acc:MGI:1341272] && sp|Q80X19|COEA1_MOUSE Collagen alpha-1(XIV) chain OS=Mus musculus OX=10090 GN=Col14a1 PE=1 SV=2 && PF00041:Fibronectin type III domain|PF01391:Collagen triple helix repeat (20 copies)|PF00092:von Willebrand factor type A domain
15	55159923	55160263	341	342	Kidney_39887_master__15:55159922:55160263	Distal Intergenic	55171146	55384199	213054	+	ENSMUSG00000022371	ENSMUST00000023053	-10883	Col14a1	collagen, type XIV, alpha 1 [Source:MGI Symbol;Acc:MGI:1341272] && sp|Q80X19|COEA1_MOUSE Collagen alpha-1(XIV) chain OS=Mus musculus OX=10090 GN=Col14a1 PE=1 SV=2 && PF00041:Fibronectin type III domain|PF01391:Collagen triple helix repeat (20 copies)|PF00092:von Willebrand factor type A domain
15	55169932	55170383	452	453	Kidney_39887_master__15:55169931:55170383	Promoter (<=1kb)	55171146	55384199	213054	+	ENSMUSG00000022371	ENSMUST00000023053	-763	Col14a1	collagen, type XIV, alpha 1 [Source:MGI Symbol;Acc:MGI:1341272] && sp|Q80X19|COEA1_MOUSE Collagen alpha-1(XIV) chain OS=Mus musculus OX=10090 GN=Col14a1 PE=1 SV=2 && PF00041:Fibronectin type III domain|PF01391:Collagen triple helix repeat (20 copies)|PF00092:von Willebrand factor type A domain
15	55219012	55219693	682	683	Kidney_39887_master__15:55219011:55219693	Intron (ENSMUST00000023053/ENSMUSG00000022371, intron 5 of 47)	55171315	55383599	212285	+	ENSMUSG00000022371	ENSMUST00000110221	47697	Col14a1	collagen, type XIV, alpha 1 [Source:MGI Symbol;Acc:MGI:1341272] && sp|Q80X19|COEA1_MOUSE Collagen alpha-1(XIV) chain OS=Mus musculus OX=10090 GN=Col14a1 PE=1 SV=2 && PF00041:Fibronectin type III domain|PF01391:Collagen triple helix repeat (20 copies)|PF00092:von Willebrand factor type A domain
15	66698954	66699292	339	340	Kidney_39887_master__15:66698953:66699292	Exon (ENSMUST00000065916/ENSMUSG00000053469, exon 42 of 48)	66652668	66703495	50828	-	ENSMUSG00000022372	ENSMUST00000164163	4203	Sla	src-like adaptor [Source:MGI Symbol;Acc:MGI:104295] && sp|P59622|SLAP1_RAT Src-like-adapter OS=Rattus norvegicus OX=10116 GN=Sla PE=1 SV=1 && PF00017:SH2 domain
15	66703981	66704285	305	306	Kidney_39887_master__15:66703980:66704285	Promoter (<=1kb)	66654391	66703678	49288	-	ENSMUSG00000022372	ENSMUST00000168522	-303	Sla	src-like adaptor [Source:MGI Symbol;Acc:MGI:104295] && sp|P59622|SLAP1_RAT Src-like-adapter OS=Rattus norvegicus OX=10116 GN=Sla PE=1 SV=1 && PF00017:SH2 domain
15	66732391	66732844	454	455	Kidney_39887_master__15:66732390:66732844	Distal Intergenic	66654391	66703678	49288	-	ENSMUSG00000022372	ENSMUST00000168522	-28713	Sla	src-like adaptor [Source:MGI Symbol;Acc:MGI:104295] && sp|P59622|SLAP1_RAT Src-like-adapter OS=Rattus norvegicus OX=10116 GN=Sla PE=1 SV=1 && PF00017:SH2 domain
15	66340871	66341245	375	376	Kidney_39887_master__15:66340870:66341245	Intron (ENSMUST00000023006/ENSMUSG00000022375, intron 4 of 11)	66251707	66372759	121053	-	ENSMUSG00000022375	ENSMUST00000023006	31514	Lrrc6	leucine rich repeat containing 6 (testis) [Source:MGI Symbol;Acc:MGI:1859553] && sp|O88978|DAA11_MOUSE Dynein axonemal assembly factor 11 OS=Mus musculus OX=10090 GN=Dnaaf11 PE=1 SV=1 && PF14580:Leucine-rich repeat
15	66349348	66349699	352	353	Kidney_39887_master__15:66349347:66349699	Intron (ENSMUST00000023006/ENSMUSG00000022375, intron 3 of 11)	66251707	66372759	121053	-	ENSMUSG00000022375	ENSMUST00000023006	23060	Lrrc6	leucine rich repeat containing 6 (testis) [Source:MGI Symbol;Acc:MGI:1859553] && sp|O88978|DAA11_MOUSE Dynein axonemal assembly factor 11 OS=Mus musculus OX=10090 GN=Dnaaf11 PE=1 SV=1 && PF14580:Leucine-rich repeat
15	66372351	66372840	490	491	Kidney_39887_master__15:66372350:66372840	Promoter (<=1kb)	66251707	66372759	121053	-	ENSMUSG00000022375	ENSMUST00000023006	0	Lrrc6	leucine rich repeat containing 6 (testis) [Source:MGI Symbol;Acc:MGI:1859553] && sp|O88978|DAA11_MOUSE Dynein axonemal assembly factor 11 OS=Mus musculus OX=10090 GN=Dnaaf11 PE=1 SV=1 && PF14580:Leucine-rich repeat
15	63972228	63972531	304	305	Kidney_39887_master__15:63972227:63972531	Promoter (1-2kb)	63966083	63974391	8309	-	ENSMUSG00000022377	ENSMUST00000176909	1860	Asap1	ArfGAP with SH3 domain, ankyrin repeat and PH domain1 [Source:MGI Symbol;Acc:MGI:1342335] && sp|Q9QWY8|ASAP1_MOUSE Arf-GAP with SH3 domain, ANK repeat and PH domain-containing protein 1 OS=Mus musculus OX=10090 GN=Asap1 PE=1 SV=2 && PF00169:PH domain|PF16746:BAR domain of APPL family|PF12796:Ankyrin repeats (3 copies)|PF00018:SH3 domain|PF01412:Putative GTPase activating protein for Arf
15	63977758	63978197	440	441	Kidney_39887_master__15:63977757:63978197	Intron (ENSMUST00000177371/ENSMUSG00000022377, intron 23 of 27)	63966083	63974391	8309	-	ENSMUSG00000022377	ENSMUST00000176909	-3367	Asap1	ArfGAP with SH3 domain, ankyrin repeat and PH domain1 [Source:MGI Symbol;Acc:MGI:1342335] && sp|Q9QWY8|ASAP1_MOUSE Arf-GAP with SH3 domain, ANK repeat and PH domain-containing protein 1 OS=Mus musculus OX=10090 GN=Asap1 PE=1 SV=2 && PF00169:PH domain|PF16746:BAR domain of APPL family|PF12796:Ankyrin repeats (3 copies)|PF00018:SH3 domain|PF01412:Putative GTPase activating protein for Arf
15	63991718	63992068	351	352	Kidney_39887_master__15:63991717:63992068	Promoter (2-3kb)	63991887	63994619	2733	-	ENSMUSG00000022377	ENSMUST00000176427	2551	Asap1	ArfGAP with SH3 domain, ankyrin repeat and PH domain1 [Source:MGI Symbol;Acc:MGI:1342335] && sp|Q9QWY8|ASAP1_MOUSE Arf-GAP with SH3 domain, ANK repeat and PH domain-containing protein 1 OS=Mus musculus OX=10090 GN=Asap1 PE=1 SV=2 && PF00169:PH domain|PF16746:BAR domain of APPL family|PF12796:Ankyrin repeats (3 copies)|PF00018:SH3 domain|PF01412:Putative GTPase activating protein for Arf
15	63995251	63995764	514	515	Kidney_39887_master__15:63995250:63995764	Promoter (<=1kb)	63991940	63995655	3716	-	ENSMUSG00000022377	ENSMUST00000177475	0	Asap1	ArfGAP with SH3 domain, ankyrin repeat and PH domain1 [Source:MGI Symbol;Acc:MGI:1342335] && sp|Q9QWY8|ASAP1_MOUSE Arf-GAP with SH3 domain, ANK repeat and PH domain-containing protein 1 OS=Mus musculus OX=10090 GN=Asap1 PE=1 SV=2 && PF00169:PH domain|PF16746:BAR domain of APPL family|PF12796:Ankyrin repeats (3 copies)|PF00018:SH3 domain|PF01412:Putative GTPase activating protein for Arf
15	64001421	64002083	663	664	Kidney_39887_master__15:64001420:64002083	Exon (ENSMUST00000177371/ENSMUSG00000022377, exon 14 of 28)	63991940	63995655	3716	-	ENSMUSG00000022377	ENSMUST00000177475	-5766	Asap1	ArfGAP with SH3 domain, ankyrin repeat and PH domain1 [Source:MGI Symbol;Acc:MGI:1342335] && sp|Q9QWY8|ASAP1_MOUSE Arf-GAP with SH3 domain, ANK repeat and PH domain-containing protein 1 OS=Mus musculus OX=10090 GN=Asap1 PE=1 SV=2 && PF00169:PH domain|PF16746:BAR domain of APPL family|PF12796:Ankyrin repeats (3 copies)|PF00018:SH3 domain|PF01412:Putative GTPase activating protein for Arf
15	64013943	64014353	411	412	Kidney_39887_master__15:64013942:64014353	Intron (ENSMUST00000177371/ENSMUSG00000022377, intron 11 of 27)	63991940	63995655	3716	-	ENSMUSG00000022377	ENSMUST00000177475	-18288	Asap1	ArfGAP with SH3 domain, ankyrin repeat and PH domain1 [Source:MGI Symbol;Acc:MGI:1342335] && sp|Q9QWY8|ASAP1_MOUSE Arf-GAP with SH3 domain, ANK repeat and PH domain-containing protein 1 OS=Mus musculus OX=10090 GN=Asap1 PE=1 SV=2 && PF00169:PH domain|PF16746:BAR domain of APPL family|PF12796:Ankyrin repeats (3 copies)|PF00018:SH3 domain|PF01412:Putative GTPase activating protein for Arf
15	64014717	64015102	386	387	Kidney_39887_master__15:64014716:64015102	Intron (ENSMUST00000177371/ENSMUSG00000022377, intron 11 of 27)	63991940	63995655	3716	-	ENSMUSG00000022377	ENSMUST00000177475	-19062	Asap1	ArfGAP with SH3 domain, ankyrin repeat and PH domain1 [Source:MGI Symbol;Acc:MGI:1342335] && sp|Q9QWY8|ASAP1_MOUSE Arf-GAP with SH3 domain, ANK repeat and PH domain-containing protein 1 OS=Mus musculus OX=10090 GN=Asap1 PE=1 SV=2 && PF00169:PH domain|PF16746:BAR domain of APPL family|PF12796:Ankyrin repeats (3 copies)|PF00018:SH3 domain|PF01412:Putative GTPase activating protein for Arf
15	64024614	64025022	409	410	Kidney_39887_master__15:64024613:64025022	Exon (ENSMUST00000177371/ENSMUSG00000022377, exon 10 of 28)	63991940	63995655	3716	-	ENSMUSG00000022377	ENSMUST00000177475	-28959	Asap1	ArfGAP with SH3 domain, ankyrin repeat and PH domain1 [Source:MGI Symbol;Acc:MGI:1342335] && sp|Q9QWY8|ASAP1_MOUSE Arf-GAP with SH3 domain, ANK repeat and PH domain-containing protein 1 OS=Mus musculus OX=10090 GN=Asap1 PE=1 SV=2 && PF00169:PH domain|PF16746:BAR domain of APPL family|PF12796:Ankyrin repeats (3 copies)|PF00018:SH3 domain|PF01412:Putative GTPase activating protein for Arf
15	64049629	64050035	407	408	Kidney_39887_master__15:64049628:64050035	Intron (ENSMUST00000177371/ENSMUSG00000022377, intron 3 of 27)	64030788	64080340	49553	-	ENSMUSG00000022377	ENSMUST00000176358	30305	Asap1	ArfGAP with SH3 domain, ankyrin repeat and PH domain1 [Source:MGI Symbol;Acc:MGI:1342335] && sp|Q9QWY8|ASAP1_MOUSE Arf-GAP with SH3 domain, ANK repeat and PH domain-containing protein 1 OS=Mus musculus OX=10090 GN=Asap1 PE=1 SV=2 && PF00169:PH domain|PF16746:BAR domain of APPL family|PF12796:Ankyrin repeats (3 copies)|PF00018:SH3 domain|PF01412:Putative GTPase activating protein for Arf
15	64052444	64052856	413	414	Kidney_39887_master__15:64052443:64052856	Intron (ENSMUST00000177371/ENSMUSG00000022377, intron 3 of 27)	64030788	64080340	49553	-	ENSMUSG00000022377	ENSMUST00000176358	27484	Asap1	ArfGAP with SH3 domain, ankyrin repeat and PH domain1 [Source:MGI Symbol;Acc:MGI:1342335] && sp|Q9QWY8|ASAP1_MOUSE Arf-GAP with SH3 domain, ANK repeat and PH domain-containing protein 1 OS=Mus musculus OX=10090 GN=Asap1 PE=1 SV=2 && PF00169:PH domain|PF16746:BAR domain of APPL family|PF12796:Ankyrin repeats (3 copies)|PF00018:SH3 domain|PF01412:Putative GTPase activating protein for Arf
15	64096444	64096965	522	523	Kidney_39887_master__15:64096443:64096965	Intron (ENSMUST00000177371/ENSMUSG00000022377, intron 1 of 27)	64030788	64080340	49553	-	ENSMUSG00000022377	ENSMUST00000176358	-16104	Asap1	ArfGAP with SH3 domain, ankyrin repeat and PH domain1 [Source:MGI Symbol;Acc:MGI:1342335] && sp|Q9QWY8|ASAP1_MOUSE Arf-GAP with SH3 domain, ANK repeat and PH domain-containing protein 1 OS=Mus musculus OX=10090 GN=Asap1 PE=1 SV=2 && PF00169:PH domain|PF16746:BAR domain of APPL family|PF12796:Ankyrin repeats (3 copies)|PF00018:SH3 domain|PF01412:Putative GTPase activating protein for Arf
15	64097338	64097730	393	394	Kidney_39887_master__15:64097337:64097730	Intron (ENSMUST00000177371/ENSMUSG00000022377, intron 1 of 27)	64030788	64080340	49553	-	ENSMUSG00000022377	ENSMUST00000176358	-16998	Asap1	ArfGAP with SH3 domain, ankyrin repeat and PH domain1 [Source:MGI Symbol;Acc:MGI:1342335] && sp|Q9QWY8|ASAP1_MOUSE Arf-GAP with SH3 domain, ANK repeat and PH domain-containing protein 1 OS=Mus musculus OX=10090 GN=Asap1 PE=1 SV=2 && PF00169:PH domain|PF16746:BAR domain of APPL family|PF12796:Ankyrin repeats (3 copies)|PF00018:SH3 domain|PF01412:Putative GTPase activating protein for Arf
15	64114392	64114816	425	426	Kidney_39887_master__15:64114391:64114816	Intron (ENSMUST00000177371/ENSMUSG00000022377, intron 1 of 27)	64030788	64080340	49553	-	ENSMUSG00000022377	ENSMUST00000176358	-34052	Asap1	ArfGAP with SH3 domain, ankyrin repeat and PH domain1 [Source:MGI Symbol;Acc:MGI:1342335] && sp|Q9QWY8|ASAP1_MOUSE Arf-GAP with SH3 domain, ANK repeat and PH domain-containing protein 1 OS=Mus musculus OX=10090 GN=Asap1 PE=1 SV=2 && PF00169:PH domain|PF16746:BAR domain of APPL family|PF12796:Ankyrin repeats (3 copies)|PF00018:SH3 domain|PF01412:Putative GTPase activating protein for Arf
15	64118204	64118673	470	471	Kidney_39887_master__15:64118203:64118673	Intron (ENSMUST00000177371/ENSMUSG00000022377, intron 1 of 27)	64030788	64080340	49553	-	ENSMUSG00000022377	ENSMUST00000176358	-37864	Asap1	ArfGAP with SH3 domain, ankyrin repeat and PH domain1 [Source:MGI Symbol;Acc:MGI:1342335] && sp|Q9QWY8|ASAP1_MOUSE Arf-GAP with SH3 domain, ANK repeat and PH domain-containing protein 1 OS=Mus musculus OX=10090 GN=Asap1 PE=1 SV=2 && PF00169:PH domain|PF16746:BAR domain of APPL family|PF12796:Ankyrin repeats (3 copies)|PF00018:SH3 domain|PF01412:Putative GTPase activating protein for Arf
15	64130498	64130971	474	475	Kidney_39887_master__15:64130497:64130971	Intron (ENSMUST00000177371/ENSMUSG00000022377, intron 1 of 27)	64030788	64080340	49553	-	ENSMUSG00000022377	ENSMUST00000176358	-50158	Asap1	ArfGAP with SH3 domain, ankyrin repeat and PH domain1 [Source:MGI Symbol;Acc:MGI:1342335] && sp|Q9QWY8|ASAP1_MOUSE Arf-GAP with SH3 domain, ANK repeat and PH domain-containing protein 1 OS=Mus musculus OX=10090 GN=Asap1 PE=1 SV=2 && PF00169:PH domain|PF16746:BAR domain of APPL family|PF12796:Ankyrin repeats (3 copies)|PF00018:SH3 domain|PF01412:Putative GTPase activating protein for Arf
15	64137402	64137939	538	539	Kidney_39887_master__15:64137401:64137939	Intron (ENSMUST00000177371/ENSMUSG00000022377, intron 1 of 27)	64063386	64183538	120153	-	ENSMUSG00000022377	ENSMUST00000176516	45599	Asap1	ArfGAP with SH3 domain, ankyrin repeat and PH domain1 [Source:MGI Symbol;Acc:MGI:1342335] && sp|Q9QWY8|ASAP1_MOUSE Arf-GAP with SH3 domain, ANK repeat and PH domain-containing protein 1 OS=Mus musculus OX=10090 GN=Asap1 PE=1 SV=2 && PF00169:PH domain|PF16746:BAR domain of APPL family|PF12796:Ankyrin repeats (3 copies)|PF00018:SH3 domain|PF01412:Putative GTPase activating protein for Arf
15	64147972	64148666	695	696	Kidney_39887_master__15:64147971:64148666	Intron (ENSMUST00000177371/ENSMUSG00000022377, intron 1 of 27)	64063386	64183538	120153	-	ENSMUSG00000022377	ENSMUST00000176516	34872	Asap1	ArfGAP with SH3 domain, ankyrin repeat and PH domain1 [Source:MGI Symbol;Acc:MGI:1342335] && sp|Q9QWY8|ASAP1_MOUSE Arf-GAP with SH3 domain, ANK repeat and PH domain-containing protein 1 OS=Mus musculus OX=10090 GN=Asap1 PE=1 SV=2 && PF00169:PH domain|PF16746:BAR domain of APPL family|PF12796:Ankyrin repeats (3 copies)|PF00018:SH3 domain|PF01412:Putative GTPase activating protein for Arf
15	64169717	64170613	897	898	Kidney_39887_master__15:64169716:64170613	Intron (ENSMUST00000177371/ENSMUSG00000022377, intron 1 of 27)	64063386	64183538	120153	-	ENSMUSG00000022377	ENSMUST00000176516	12925	Asap1	ArfGAP with SH3 domain, ankyrin repeat and PH domain1 [Source:MGI Symbol;Acc:MGI:1342335] && sp|Q9QWY8|ASAP1_MOUSE Arf-GAP with SH3 domain, ANK repeat and PH domain-containing protein 1 OS=Mus musculus OX=10090 GN=Asap1 PE=1 SV=2 && PF00169:PH domain|PF16746:BAR domain of APPL family|PF12796:Ankyrin repeats (3 copies)|PF00018:SH3 domain|PF01412:Putative GTPase activating protein for Arf
15	64174187	64174665	479	480	Kidney_39887_master__15:64174186:64174665	Intron (ENSMUST00000177371/ENSMUSG00000022377, intron 1 of 27)	64063386	64183538	120153	-	ENSMUSG00000022377	ENSMUST00000176516	8873	Asap1	ArfGAP with SH3 domain, ankyrin repeat and PH domain1 [Source:MGI Symbol;Acc:MGI:1342335] && sp|Q9QWY8|ASAP1_MOUSE Arf-GAP with SH3 domain, ANK repeat and PH domain-containing protein 1 OS=Mus musculus OX=10090 GN=Asap1 PE=1 SV=2 && PF00169:PH domain|PF16746:BAR domain of APPL family|PF12796:Ankyrin repeats (3 copies)|PF00018:SH3 domain|PF01412:Putative GTPase activating protein for Arf
15	64228092	64228594	503	504	Kidney_39887_master__15:64228091:64228594	Intron (ENSMUST00000177374/ENSMUSG00000022377, intron 1 of 30)	63961296	64221735	260440	-	ENSMUSG00000022377	ENSMUST00000177035	-6357	Asap1	ArfGAP with SH3 domain, ankyrin repeat and PH domain1 [Source:MGI Symbol;Acc:MGI:1342335] && sp|Q9QWY8|ASAP1_MOUSE Arf-GAP with SH3 domain, ANK repeat and PH domain-containing protein 1 OS=Mus musculus OX=10090 GN=Asap1 PE=1 SV=2 && PF00169:PH domain|PF16746:BAR domain of APPL family|PF12796:Ankyrin repeats (3 copies)|PF00018:SH3 domain|PF01412:Putative GTPase activating protein for Arf
15	64238199	64239007	809	810	Kidney_39887_master__15:64238198:64239007	Intron (ENSMUST00000177374/ENSMUSG00000022377, intron 1 of 30)	64045067	64254581	209515	-	ENSMUSG00000022377	ENSMUST00000176821	15574	Asap1	ArfGAP with SH3 domain, ankyrin repeat and PH domain1 [Source:MGI Symbol;Acc:MGI:1342335] && sp|Q9QWY8|ASAP1_MOUSE Arf-GAP with SH3 domain, ANK repeat and PH domain-containing protein 1 OS=Mus musculus OX=10090 GN=Asap1 PE=1 SV=2 && PF00169:PH domain|PF16746:BAR domain of APPL family|PF12796:Ankyrin repeats (3 copies)|PF00018:SH3 domain|PF01412:Putative GTPase activating protein for Arf
15	64255637	64256090	454	455	Kidney_39887_master__15:64255636:64256090	Promoter (<=1kb)	63960390	64254768	294379	-	ENSMUSG00000022377	ENSMUST00000110115	-869	Asap1	ArfGAP with SH3 domain, ankyrin repeat and PH domain1 [Source:MGI Symbol;Acc:MGI:1342335] && sp|Q9QWY8|ASAP1_MOUSE Arf-GAP with SH3 domain, ANK repeat and PH domain-containing protein 1 OS=Mus musculus OX=10090 GN=Asap1 PE=1 SV=2 && PF00169:PH domain|PF16746:BAR domain of APPL family|PF12796:Ankyrin repeats (3 copies)|PF00018:SH3 domain|PF01412:Putative GTPase activating protein for Arf
15	63875778	63876421	644	645	Kidney_39887_master__15:63875777:63876421	Intron (ENSMUST00000063838/ENSMUSG00000022378, intron 1 of 11)	63802791	63869818	67028	-	ENSMUSG00000022378	ENSMUST00000164532	-5960	Cyrib	CYFIP related Rac1 interactor B [Source:MGI Symbol;Acc:MGI:1923520] && sp|Q2KJI3|CYRIB_BOVIN CYFIP-related Rac1 interactor B OS=Bos taurus OX=9913 GN=CYRIB PE=2 SV=1 && -
15	63879407	63879886	480	481	Kidney_39887_master__15:63879406:63879886	Intron (ENSMUST00000063838/ENSMUSG00000022378, intron 1 of 11)	63802791	63869818	67028	-	ENSMUSG00000022378	ENSMUST00000164532	-9589	Cyrib	CYFIP related Rac1 interactor B [Source:MGI Symbol;Acc:MGI:1923520] && sp|Q2KJI3|CYRIB_BOVIN CYFIP-related Rac1 interactor B OS=Bos taurus OX=9913 GN=CYRIB PE=2 SV=1 && -
15	63918122	63919306	1185	1186	Kidney_39887_master__15:63918121:63919306	Intron (ENSMUST00000063838/ENSMUSG00000022378, intron 1 of 11)	63816243	63932179	115937	-	ENSMUSG00000022378	ENSMUST00000226675	12873	Cyrib	CYFIP related Rac1 interactor B [Source:MGI Symbol;Acc:MGI:1923520] && sp|Q2KJI3|CYRIB_BOVIN CYFIP-related Rac1 interactor B OS=Bos taurus OX=9913 GN=CYRIB PE=2 SV=1 && -
15	63925193	63925691	499	500	Kidney_39887_master__15:63925192:63925691	Intron (ENSMUST00000063838/ENSMUSG00000022378, intron 1 of 11)	63816243	63932179	115937	-	ENSMUSG00000022378	ENSMUST00000226675	6488	Cyrib	CYFIP related Rac1 interactor B [Source:MGI Symbol;Acc:MGI:1923520] && sp|Q2KJI3|CYRIB_BOVIN CYFIP-related Rac1 interactor B OS=Bos taurus OX=9913 GN=CYRIB PE=2 SV=1 && -
15	63931021	63931385	365	366	Kidney_39887_master__15:63931020:63931385	Promoter (<=1kb)	63816243	63932179	115937	-	ENSMUSG00000022378	ENSMUST00000226675	794	Cyrib	CYFIP related Rac1 interactor B [Source:MGI Symbol;Acc:MGI:1923520] && sp|Q2KJI3|CYRIB_BOVIN CYFIP-related Rac1 interactor B OS=Bos taurus OX=9913 GN=CYRIB PE=2 SV=1 && -
15	63931852	63932641	790	791	Kidney_39887_master__15:63931851:63932641	Promoter (<=1kb)	63800946	63932297	131352	-	ENSMUSG00000022378	ENSMUST00000063838	0	Cyrib	CYFIP related Rac1 interactor B [Source:MGI Symbol;Acc:MGI:1923520] && sp|Q2KJI3|CYRIB_BOVIN CYFIP-related Rac1 interactor B OS=Bos taurus OX=9913 GN=CYRIB PE=2 SV=1 && -
15	63946030	63946463	434	435	Kidney_39887_master__15:63946029:63946463	Distal Intergenic	63811555	63932327	120773	-	ENSMUSG00000022378	ENSMUST00000228908	-13703	Cyrib	CYFIP related Rac1 interactor B [Source:MGI Symbol;Acc:MGI:1923520] && sp|Q2KJI3|CYRIB_BOVIN CYFIP-related Rac1 interactor B OS=Bos taurus OX=9913 GN=CYRIB PE=2 SV=1 && -
15	63946872	63947647	776	777	Kidney_39887_master__15:63946871:63947647	Distal Intergenic	63811555	63932327	120773	-	ENSMUSG00000022378	ENSMUST00000228908	-14545	Cyrib	CYFIP related Rac1 interactor B [Source:MGI Symbol;Acc:MGI:1923520] && sp|Q2KJI3|CYRIB_BOVIN CYFIP-related Rac1 interactor B OS=Bos taurus OX=9913 GN=CYRIB PE=2 SV=1 && -
15	85458556	85458899	344	345	Kidney_39887_master__15:85458555:85458899	Intron (ENSMUST00000109424/ENSMUSG00000022382, intron 1 of 3)	85420611	85462271	41661	-	ENSMUSG00000022382	ENSMUST00000229191	3372	Wnt7b	wingless-type MMTV integration site family, member 7B [Source:MGI Symbol;Acc:MGI:98962] && sp|P28047|WNT7B_MOUSE Protein Wnt-7b OS=Mus musculus OX=10090 GN=Wnt7b PE=1 SV=1 && PF00110:wnt family
15	85630163	85631198	1036	1037	Kidney_39887_master__15:85630162:85631198	Intron (ENSMUST00000134880/ENSMUSG00000022383, intron 2 of 2)	85620332	85685949	65618	+	ENSMUSG00000022383	ENSMUST00000057979	9831	Ppara	peroxisome proliferator activated receptor alpha [Source:MGI Symbol;Acc:MGI:104740] && sp|P23204|PPARA_MOUSE Peroxisome proliferator-activated receptor alpha OS=Mus musculus OX=10090 GN=Ppara PE=1 SV=2 && PF00105:Zinc finger, C4 type (two domains)|PF00104:Ligand-binding domain of nuclear hormone receptor
15	85658612	85659163	552	553	Kidney_39887_master__15:85658611:85659163	Promoter (2-3kb)	85656415	85661968	5554	+	ENSMUSG00000022383	ENSMUST00000136453	2197	Ppara	peroxisome proliferator activated receptor alpha [Source:MGI Symbol;Acc:MGI:104740] && sp|P23204|PPARA_MOUSE Peroxisome proliferator-activated receptor alpha OS=Mus musculus OX=10090 GN=Ppara PE=1 SV=2 && PF00105:Zinc finger, C4 type (two domains)|PF00104:Ligand-binding domain of nuclear hormone receptor
15	85660424	85661232	809	810	Kidney_39887_master__15:85660423:85661232	Intron (ENSMUST00000134880/ENSMUSG00000022383, intron 2 of 2)	85656415	85661968	5554	+	ENSMUSG00000022383	ENSMUST00000136453	4009	Ppara	peroxisome proliferator activated receptor alpha [Source:MGI Symbol;Acc:MGI:104740] && sp|P23204|PPARA_MOUSE Peroxisome proliferator-activated receptor alpha OS=Mus musculus OX=10090 GN=Ppara PE=1 SV=2 && PF00105:Zinc finger, C4 type (two domains)|PF00104:Ligand-binding domain of nuclear hormone receptor
15	85780472	85781222	751	752	Kidney_39887_master__15:85780471:85781222	Promoter (1-2kb)	85779082	85781595	2514	+	ENSMUSG00000022386	ENSMUST00000159730	1390	Trmu	tRNA 5-methylaminomethyl-2-thiouridylate methyltransferase [Source:MGI Symbol;Acc:MGI:1919276] && sp|Q9DAT5|MTU1_MOUSE Mitochondrial tRNA-specific 2-thiouridylase 1 OS=Mus musculus OX=10090 GN=Trmu PE=1 SV=1 && -
15	88538070	88538465	396	397	Kidney_39887_master__15:88538069:88538465	Distal Intergenic	88580249	88585067	4819	-	ENSMUSG00000022387	ENSMUST00000150004	46602	Brd1	bromodomain containing 1 [Source:MGI Symbol;Acc:MGI:1924161] && sp|G5E8P1|BRD1_MOUSE Bromodomain-containing protein 1 OS=Mus musculus OX=10090 GN=Brd1 PE=1 SV=1 && -
15	88546107	88546652	546	547	Kidney_39887_master__15:88546106:88546652	Distal Intergenic	88580249	88585067	4819	-	ENSMUSG00000022387	ENSMUST00000150004	38415	Brd1	bromodomain containing 1 [Source:MGI Symbol;Acc:MGI:1924161] && sp|G5E8P1|BRD1_MOUSE Bromodomain-containing protein 1 OS=Mus musculus OX=10090 GN=Brd1 PE=1 SV=1 && -
15	88565004	88565462	459	460	Kidney_39887_master__15:88565003:88565462	Distal Intergenic	88580249	88585067	4819	-	ENSMUSG00000022387	ENSMUST00000150004	19605	Brd1	bromodomain containing 1 [Source:MGI Symbol;Acc:MGI:1924161] && sp|G5E8P1|BRD1_MOUSE Bromodomain-containing protein 1 OS=Mus musculus OX=10090 GN=Brd1 PE=1 SV=1 && -
15	88590687	88591593	907	908	Kidney_39887_master__15:88590686:88591593	Exon (ENSMUST00000109381/ENSMUSG00000022387, exon 7 of 13)	88580249	88585067	4819	-	ENSMUSG00000022387	ENSMUST00000150004	-5620	Brd1	bromodomain containing 1 [Source:MGI Symbol;Acc:MGI:1924161] && sp|G5E8P1|BRD1_MOUSE Bromodomain-containing protein 1 OS=Mus musculus OX=10090 GN=Brd1 PE=1 SV=1 && -
15	88601544	88602306	763	764	Kidney_39887_master__15:88601543:88602306	Promoter (<=1kb)	88597636	88601243	3608	-	ENSMUSG00000022387	ENSMUST00000139515	-301	Brd1	bromodomain containing 1 [Source:MGI Symbol;Acc:MGI:1924161] && sp|G5E8P1|BRD1_MOUSE Bromodomain-containing protein 1 OS=Mus musculus OX=10090 GN=Brd1 PE=1 SV=1 && -
15	88607130	88607833	704	705	Kidney_39887_master__15:88607129:88607833	Intron (ENSMUST00000109381/ENSMUSG00000022387, intron 2 of 12)	88597103	88603358	6256	-	ENSMUSG00000022387	ENSMUST00000156155	-3772	Brd1	bromodomain containing 1 [Source:MGI Symbol;Acc:MGI:1924161] && sp|G5E8P1|BRD1_MOUSE Bromodomain-containing protein 1 OS=Mus musculus OX=10090 GN=Brd1 PE=1 SV=1 && -
15	88625627	88626088	462	463	Kidney_39887_master__15:88625626:88626088	Distal Intergenic	88571237	88618436	47200	-	ENSMUSG00000022387	ENSMUST00000109381	-7191	Brd1	bromodomain containing 1 [Source:MGI Symbol;Acc:MGI:1924161] && sp|G5E8P1|BRD1_MOUSE Bromodomain-containing protein 1 OS=Mus musculus OX=10090 GN=Brd1 PE=1 SV=1 && -
15	88801229	88801595	367	368	Kidney_39887_master__15:88801228:88801595	Promoter (2-3kb)	88799872	88804071	4200	-	ENSMUSG00000022388	ENSMUST00000137740	2476	Ttll8	tubulin tyrosine ligase-like family, member 8 [Source:MGI Symbol;Acc:MGI:1922902] && sp|A4Q9F1|TTLL8_MOUSE Protein monoglycylase TTLL8 OS=Mus musculus OX=10090 GN=Ttll8 PE=1 SV=1 && PF03133:Tubulin-tyrosine ligase family
15	88817473	88818347	875	876	Kidney_39887_master__15:88817472:88818347	3' UTR	88799872	88804071	4200	-	ENSMUSG00000022388	ENSMUST00000137740	-13402	Ttll8	tubulin tyrosine ligase-like family, member 8 [Source:MGI Symbol;Acc:MGI:1922902] && sp|A4Q9F1|TTLL8_MOUSE Protein monoglycylase TTLL8 OS=Mus musculus OX=10090 GN=Ttll8 PE=1 SV=1 && PF03133:Tubulin-tyrosine ligase family
15	81682165	81683032	868	869	Kidney_39887_master__15:81682164:81683032	Downstream (1-2kb)	81686622	81711064	24443	+	ENSMUSG00000022389	ENSMUST00000109553	-3590	Tef	thyrotroph embryonic factor [Source:MGI Symbol;Acc:MGI:98663] && sp|Q9JLC6|TEF_MOUSE Thyrotroph embryonic factor OS=Mus musculus OX=10090 GN=Tef PE=2 SV=1 && -
15	81688294	81688641	348	349	Kidney_39887_master__15:81688293:81688641	Promoter (1-2kb)	81687027	81690112	3086	+	ENSMUSG00000022389	ENSMUST00000169952	1267	Tef	thyrotroph embryonic factor [Source:MGI Symbol;Acc:MGI:98663] && sp|Q9JLC6|TEF_MOUSE Thyrotroph embryonic factor OS=Mus musculus OX=10090 GN=Tef PE=2 SV=1 && -
15	81709070	81709473	404	405	Kidney_39887_master__15:81709069:81709473	3' UTR	81705144	81707980	2837	+	ENSMUSG00000022389	ENSMUST00000168632	3926	Tef	thyrotroph embryonic factor [Source:MGI Symbol;Acc:MGI:98663] && sp|Q9JLC6|TEF_MOUSE Thyrotroph embryonic factor OS=Mus musculus OX=10090 GN=Tef PE=2 SV=1 && -
15	81623686	81624176	491	492	Kidney_39887_master__15:81623685:81624176	Intron (ENSMUST00000230726/ENSMUSG00000022391, intron 1 of 4)	81629258	81668645	39388	+	ENSMUSG00000022390	ENSMUST00000229044	-5082	Zc3h7b	zinc finger CCCH type containing 7B [Source:MGI Symbol;Acc:MGI:1328310] && sp|Q9UGR2|Z3H7B_HUMAN Zinc finger CCCH domain-containing protein 7B OS=Homo sapiens OX=9606 GN=ZC3H7B PE=1 SV=2 && -
15	81665774	81666304	531	532	Kidney_39887_master__15:81665773:81666304	Promoter (2-3kb)	81662868	81663116	249	+	ENSMUSG00000022390	ENSMUST00000230590	2906	Zc3h7b	zinc finger CCCH type containing 7B [Source:MGI Symbol;Acc:MGI:1328310] && sp|Q9UGR2|Z3H7B_HUMAN Zinc finger CCCH domain-containing protein 7B OS=Homo sapiens OX=9606 GN=ZC3H7B PE=1 SV=2 && -
15	81650328	81650957	630	631	Kidney_39887_master__15:81650327:81650957	Intron (ENSMUST00000229044/ENSMUSG00000022390, intron 1 of 14)	81659980	81668501	8522	+	ENSMUSG00000022390	ENSMUST00000231108	-9023	Zc3h7b	zinc finger CCCH type containing 7B [Source:MGI Symbol;Acc:MGI:1328310] && sp|Q9UGR2|Z3H7B_HUMAN Zinc finger CCCH domain-containing protein 7B OS=Homo sapiens OX=9606 GN=ZC3H7B PE=1 SV=2 && -
15	81639721	81640068	348	349	Kidney_39887_master__15:81639720:81640068	Intron (ENSMUST00000229044/ENSMUSG00000022390, intron 1 of 14)	81602991	81629731	26741	-	ENSMUSG00000022391	ENSMUST00000230726	-9990	Rangap1	RAN GTPase activating protein 1 [Source:MGI Symbol;Acc:MGI:103071] && sp|P46061|RAGP1_MOUSE Ran GTPase-activating protein 1 OS=Mus musculus OX=10090 GN=Rangap1 PE=1 SV=2 && PF07834:RanGAP1 C-terminal domain
15	81644669	81645034	366	367	Kidney_39887_master__15:81644668:81645034	Intron (ENSMUST00000229044/ENSMUSG00000022390, intron 1 of 14)	81602991	81629731	26741	-	ENSMUSG00000022391	ENSMUST00000230726	-14938	Rangap1	RAN GTPase activating protein 1 [Source:MGI Symbol;Acc:MGI:103071] && sp|P46061|RAGP1_MOUSE Ran GTPase-activating protein 1 OS=Mus musculus OX=10090 GN=Rangap1 PE=1 SV=2 && PF07834:RanGAP1 C-terminal domain
15	81634073	81634431	359	360	Kidney_39887_master__15:81634072:81634431	Intron (ENSMUST00000229044/ENSMUSG00000022390, intron 1 of 14)	81602991	81629731	26741	-	ENSMUSG00000022391	ENSMUST00000230726	-4342	Rangap1	RAN GTPase activating protein 1 [Source:MGI Symbol;Acc:MGI:103071] && sp|P46061|RAGP1_MOUSE Ran GTPase-activating protein 1 OS=Mus musculus OX=10090 GN=Rangap1 PE=1 SV=2 && PF07834:RanGAP1 C-terminal domain
15	81554370	81554794	425	426	Kidney_39887_master__15:81554369:81554794	Promoter (1-2kb)	81552948	81559834	6887	+	ENSMUSG00000022394	ENSMUST00000173607	1422	L3mbtl2	L3MBTL2 polycomb repressive complex 1 subunit [Source:MGI Symbol;Acc:MGI:2443584] && sp|P59178|LMBL2_MOUSE Lethal(3)malignant brain tumor-like protein 2 OS=Mus musculus OX=10090 GN=L3mbtl2 PE=1 SV=2 && PF02820:mbt repeat
15	81560426	81560974	549	550	Kidney_39887_master__15:81560425:81560974	Promoter (<=1kb)	81559723	81561495	1773	+	ENSMUSG00000022394	ENSMUST00000174497	703	L3mbtl2	L3MBTL2 polycomb repressive complex 1 subunit [Source:MGI Symbol;Acc:MGI:2443584] && sp|P59178|LMBL2_MOUSE Lethal(3)malignant brain tumor-like protein 2 OS=Mus musculus OX=10090 GN=L3mbtl2 PE=1 SV=2 && PF02820:mbt repeat
15	81568367	81569328	962	963	Kidney_39887_master__15:81568366:81569328	Promoter (<=1kb)	81570223	81571388	1166	+	ENSMUSG00000022394	ENSMUST00000173761	-895	L3mbtl2	L3MBTL2 polycomb repressive complex 1 subunit [Source:MGI Symbol;Acc:MGI:2443584] && sp|P59178|LMBL2_MOUSE Lethal(3)malignant brain tumor-like protein 2 OS=Mus musculus OX=10090 GN=L3mbtl2 PE=1 SV=2 && PF02820:mbt repeat
15	81261339	81261789	451	452	Kidney_39887_master__15:81261338:81261789	Intron (ENSMUST00000172107/ENSMUSG00000022403, intron 7 of 11)	81267222	81270127	2906	-	ENSMUSG00000022403	ENSMUST00000229847	8338	St13	suppression of tumorigenicity 13 [Source:MGI Symbol;Acc:MGI:1917606] && - && -
15	80844588	80844889	302	303	Kidney_39887_master__15:80844587:80844889	Promoter (<=1kb)	80845414	80848045	2632	+	ENSMUSG00000022407	ENSMUST00000163575	-525	Adsl	adenylosuccinate lyase [Source:MGI Symbol;Acc:MGI:103202] && sp|P54822|PUR8_MOUSE Adenylosuccinate lyase OS=Mus musculus OX=10090 GN=Adsl PE=1 SV=2 && PF10397:Adenylosuccinate lyase C-terminus|PF00206:Lyase
15	80846838	80847316	479	480	Kidney_39887_master__15:80846837:80847316	Promoter (<=1kb)	80848124	80852956	4833	+	ENSMUSG00000022407	ENSMUST00000199284	-808	Adsl	adenylosuccinate lyase [Source:MGI Symbol;Acc:MGI:103202] && sp|P54822|PUR8_MOUSE Adenylosuccinate lyase OS=Mus musculus OX=10090 GN=Adsl PE=1 SV=2 && PF10397:Adenylosuccinate lyase C-terminus|PF00206:Lyase
15	80566950	80567788	839	840	Kidney_39887_master__15:80566949:80567788	Intron (ENSMUST00000023044/ENSMUSG00000022408, intron 1 of 4)	80556048	80584626	28579	+	ENSMUSG00000022408	ENSMUST00000023044	10902	Fam83f	family with sequence similarity 83, member F [Source:MGI Symbol;Acc:MGI:2146227] && sp|Q3UKU4|FA83F_MOUSE Protein FAM83F OS=Mus musculus OX=10090 GN=Fam83f PE=1 SV=1 && PF07894:FAM83 A-H
15	80166724	80167085	362	363	Kidney_39887_master__15:80166723:80167085	Distal Intergenic	80171439	80282480	111042	+	ENSMUSG00000022416	ENSMUST00000160424	-4354	Cacna1i	calcium channel, voltage-dependent, alpha 1I subunit [Source:MGI Symbol;Acc:MGI:2178051] && sp|Q9Z0Y8|CAC1I_RAT Voltage-dependent T-type calcium channel subunit alpha-1I OS=Rattus norvegicus OX=10116 GN=Cacna1i PE=1 SV=3 && PF00520:Ion transport protein
15	80173544	80174277	734	735	Kidney_39887_master__15:80173543:80174277	Promoter (1-2kb)	80171735	80279948	108214	+	ENSMUSG00000022416	ENSMUST00000162155	1809	Cacna1i	calcium channel, voltage-dependent, alpha 1I subunit [Source:MGI Symbol;Acc:MGI:2178051] && sp|Q9Z0Y8|CAC1I_RAT Voltage-dependent T-type calcium channel subunit alpha-1I OS=Rattus norvegicus OX=10116 GN=Cacna1i PE=1 SV=3 && PF00520:Ion transport protein
15	80196204	80196727	524	525	Kidney_39887_master__15:80196203:80196727	Intron (ENSMUST00000160424/ENSMUSG00000022416, intron 2 of 36)	80171735	80279948	108214	+	ENSMUSG00000022416	ENSMUST00000162155	24469	Cacna1i	calcium channel, voltage-dependent, alpha 1I subunit [Source:MGI Symbol;Acc:MGI:2178051] && sp|Q9Z0Y8|CAC1I_RAT Voltage-dependent T-type calcium channel subunit alpha-1I OS=Rattus norvegicus OX=10116 GN=Cacna1i PE=1 SV=3 && PF00520:Ion transport protein
15	80202317	80203011	695	696	Kidney_39887_master__15:80202316:80203011	Intron (ENSMUST00000160424/ENSMUSG00000022416, intron 2 of 36)	80171735	80279948	108214	+	ENSMUSG00000022416	ENSMUST00000162155	30582	Cacna1i	calcium channel, voltage-dependent, alpha 1I subunit [Source:MGI Symbol;Acc:MGI:2178051] && sp|Q9Z0Y8|CAC1I_RAT Voltage-dependent T-type calcium channel subunit alpha-1I OS=Rattus norvegicus OX=10116 GN=Cacna1i PE=1 SV=3 && PF00520:Ion transport protein
15	80203023	80203553	531	532	Kidney_39887_master__15:80203022:80203553	Intron (ENSMUST00000160424/ENSMUSG00000022416, intron 2 of 36)	80171735	80279948	108214	+	ENSMUSG00000022416	ENSMUST00000162155	31288	Cacna1i	calcium channel, voltage-dependent, alpha 1I subunit [Source:MGI Symbol;Acc:MGI:2178051] && sp|Q9Z0Y8|CAC1I_RAT Voltage-dependent T-type calcium channel subunit alpha-1I OS=Rattus norvegicus OX=10116 GN=Cacna1i PE=1 SV=3 && PF00520:Ion transport protein
15	80204436	80204802	367	368	Kidney_39887_master__15:80204435:80204802	Exon (ENSMUST00000160424/ENSMUSG00000022416, exon 3 of 37)	80171735	80279948	108214	+	ENSMUSG00000022416	ENSMUST00000162155	32701	Cacna1i	calcium channel, voltage-dependent, alpha 1I subunit [Source:MGI Symbol;Acc:MGI:2178051] && sp|Q9Z0Y8|CAC1I_RAT Voltage-dependent T-type calcium channel subunit alpha-1I OS=Rattus norvegicus OX=10116 GN=Cacna1i PE=1 SV=3 && PF00520:Ion transport protein
15	80234382	80235008	627	628	Kidney_39887_master__15:80234381:80235008	Intron (ENSMUST00000160424/ENSMUSG00000022416, intron 6 of 36)	80273529	80275118	1590	+	ENSMUSG00000022416	ENSMUST00000161863	-38521	Cacna1i	calcium channel, voltage-dependent, alpha 1I subunit [Source:MGI Symbol;Acc:MGI:2178051] && sp|Q9Z0Y8|CAC1I_RAT Voltage-dependent T-type calcium channel subunit alpha-1I OS=Rattus norvegicus OX=10116 GN=Cacna1i PE=1 SV=3 && PF00520:Ion transport protein
15	80246709	80247255	547	548	Kidney_39887_master__15:80246708:80247255	Intron (ENSMUST00000160424/ENSMUSG00000022416, intron 10 of 36)	80273529	80275118	1590	+	ENSMUSG00000022416	ENSMUST00000161863	-26274	Cacna1i	calcium channel, voltage-dependent, alpha 1I subunit [Source:MGI Symbol;Acc:MGI:2178051] && sp|Q9Z0Y8|CAC1I_RAT Voltage-dependent T-type calcium channel subunit alpha-1I OS=Rattus norvegicus OX=10116 GN=Cacna1i PE=1 SV=3 && PF00520:Ion transport protein
15	54968370	54968702	333	334	Kidney_39887_master__15:54968369:54968702	Intron (ENSMUST00000110230/ENSMUSG00000053749, intron 4 of 4)	54975713	55122667	146955	+	ENSMUSG00000022419	ENSMUST00000096433	-7011	Deptor	DEP domain containing MTOR-interacting protein [Source:MGI Symbol;Acc:MGI:2146322] && sp|Q570Y9|DPTOR_MOUSE DEP domain-containing mTOR-interacting protein OS=Mus musculus OX=10090 GN=Deptor PE=1 SV=2 && PF00610:Domain found in Dishevelled, Egl-10, and Pleckstrin (DEP)
15	54986956	54987755	800	801	Kidney_39887_master__15:54986955:54987755	Intron (ENSMUST00000096433/ENSMUSG00000022419, intron 1 of 8)	54996832	55117598	120767	+	ENSMUSG00000022419	ENSMUST00000023056	-9077	Deptor	DEP domain containing MTOR-interacting protein [Source:MGI Symbol;Acc:MGI:2146322] && sp|Q570Y9|DPTOR_MOUSE DEP domain-containing mTOR-interacting protein OS=Mus musculus OX=10090 GN=Deptor PE=1 SV=2 && PF00610:Domain found in Dishevelled, Egl-10, and Pleckstrin (DEP)
15	54996301	54996746	446	447	Kidney_39887_master__15:54996300:54996746	Promoter (<=1kb)	54996832	55117598	120767	+	ENSMUSG00000022419	ENSMUST00000023056	-86	Deptor	DEP domain containing MTOR-interacting protein [Source:MGI Symbol;Acc:MGI:2146322] && sp|Q570Y9|DPTOR_MOUSE DEP domain-containing mTOR-interacting protein OS=Mus musculus OX=10090 GN=Deptor PE=1 SV=2 && PF00610:Domain found in Dishevelled, Egl-10, and Pleckstrin (DEP)
15	54999209	54999747	539	540	Kidney_39887_master__15:54999208:54999747	Promoter (2-3kb)	54996849	55072281	75433	+	ENSMUSG00000022419	ENSMUST00000226687	2360	Deptor	DEP domain containing MTOR-interacting protein [Source:MGI Symbol;Acc:MGI:2146322] && sp|Q570Y9|DPTOR_MOUSE DEP domain-containing mTOR-interacting protein OS=Mus musculus OX=10090 GN=Deptor PE=1 SV=2 && PF00610:Domain found in Dishevelled, Egl-10, and Pleckstrin (DEP)
15	55003422	55003820	399	400	Kidney_39887_master__15:55003421:55003820	Intron (ENSMUST00000096433/ENSMUSG00000022419, intron 1 of 8)	54996849	55072281	75433	+	ENSMUSG00000022419	ENSMUST00000226687	6573	Deptor	DEP domain containing MTOR-interacting protein [Source:MGI Symbol;Acc:MGI:2146322] && sp|Q570Y9|DPTOR_MOUSE DEP domain-containing mTOR-interacting protein OS=Mus musculus OX=10090 GN=Deptor PE=1 SV=2 && PF00610:Domain found in Dishevelled, Egl-10, and Pleckstrin (DEP)
15	55010302	55010848	547	548	Kidney_39887_master__15:55010301:55010848	Intron (ENSMUST00000096433/ENSMUSG00000022419, intron 1 of 8)	54996849	55072281	75433	+	ENSMUSG00000022419	ENSMUST00000226687	13453	Deptor	DEP domain containing MTOR-interacting protein [Source:MGI Symbol;Acc:MGI:2146322] && sp|Q570Y9|DPTOR_MOUSE DEP domain-containing mTOR-interacting protein OS=Mus musculus OX=10090 GN=Deptor PE=1 SV=2 && PF00610:Domain found in Dishevelled, Egl-10, and Pleckstrin (DEP)
15	55030069	55031376	1308	1309	Kidney_39887_master__15:55030068:55031376	Intron (ENSMUST00000096433/ENSMUSG00000022419, intron 3 of 8)	54996849	55072281	75433	+	ENSMUSG00000022419	ENSMUST00000226687	33220	Deptor	DEP domain containing MTOR-interacting protein [Source:MGI Symbol;Acc:MGI:2146322] && sp|Q570Y9|DPTOR_MOUSE DEP domain-containing mTOR-interacting protein OS=Mus musculus OX=10090 GN=Deptor PE=1 SV=2 && PF00610:Domain found in Dishevelled, Egl-10, and Pleckstrin (DEP)
15	55037508	55037958	451	452	Kidney_39887_master__15:55037507:55037958	Intron (ENSMUST00000096433/ENSMUSG00000022419, intron 3 of 8)	54996849	55072281	75433	+	ENSMUSG00000022419	ENSMUST00000226687	40659	Deptor	DEP domain containing MTOR-interacting protein [Source:MGI Symbol;Acc:MGI:2146322] && sp|Q570Y9|DPTOR_MOUSE DEP domain-containing mTOR-interacting protein OS=Mus musculus OX=10090 GN=Deptor PE=1 SV=2 && PF00610:Domain found in Dishevelled, Egl-10, and Pleckstrin (DEP)
15	55059235	55059849	615	616	Kidney_39887_master__15:55059234:55059849	Intron (ENSMUST00000096433/ENSMUSG00000022419, intron 4 of 8)	54996849	55072281	75433	+	ENSMUSG00000022419	ENSMUST00000226687	62386	Deptor	DEP domain containing MTOR-interacting protein [Source:MGI Symbol;Acc:MGI:2146322] && sp|Q570Y9|DPTOR_MOUSE DEP domain-containing mTOR-interacting protein OS=Mus musculus OX=10090 GN=Deptor PE=1 SV=2 && PF00610:Domain found in Dishevelled, Egl-10, and Pleckstrin (DEP)
15	79671303	79671638	336	337	Kidney_39887_master__15:79671302:79671638	3' UTR	79673463	79675182	1720	-	ENSMUSG00000022421	ENSMUST00000125283	3544	Nptxr	neuronal pentraxin receptor [Source:MGI Symbol;Acc:MGI:1920590] && sp|Q99J85|NPTXR_MOUSE Neuronal pentraxin receptor OS=Mus musculus OX=10090 GN=Nptxr PE=1 SV=1 && PF00354:Pentaxin family
15	79675657	79676046	390	391	Kidney_39887_master__15:79675656:79676046	Promoter (<=1kb)	79673463	79675182	1720	-	ENSMUSG00000022421	ENSMUST00000125283	-475	Nptxr	neuronal pentraxin receptor [Source:MGI Symbol;Acc:MGI:1920590] && sp|Q99J85|NPTXR_MOUSE Neuronal pentraxin receptor OS=Mus musculus OX=10090 GN=Nptxr PE=1 SV=1 && PF00354:Pentaxin family
15	54717766	54718266	501	502	Kidney_39887_master__15:54717765:54718266	Intron (ENSMUST00000041591/ENSMUSG00000022425, intron 19 of 24)	54723194	54726082	2889	-	ENSMUSG00000022425	ENSMUST00000228823	7816	Enpp2	ectonucleotide pyrophosphatase/phosphodiesterase 2 [Source:MGI Symbol;Acc:MGI:1321390] && sp|Q9R1E6|ENPP2_MOUSE Ectonucleotide pyrophosphatase/phosphodiesterase family member 2 OS=Mus musculus OX=10090 GN=Enpp2 PE=1 SV=3 && PF01223:DNA/RNA non-specific endonuclease|PF01663:Type I phosphodiesterase / nucleotide pyrophosphatase|PF01033:Somatomedin B domain
15	54756861	54757224	364	365	Kidney_39887_master__15:54756860:54757224	Intron (ENSMUST00000041591/ENSMUSG00000022425, intron 8 of 24)	54762672	54778114	15443	-	ENSMUSG00000022425	ENSMUST00000227057	20890	Enpp2	ectonucleotide pyrophosphatase/phosphodiesterase 2 [Source:MGI Symbol;Acc:MGI:1321390] && sp|Q9R1E6|ENPP2_MOUSE Ectonucleotide pyrophosphatase/phosphodiesterase family member 2 OS=Mus musculus OX=10090 GN=Enpp2 PE=1 SV=3 && PF01223:DNA/RNA non-specific endonuclease|PF01663:Type I phosphodiesterase / nucleotide pyrophosphatase|PF01033:Somatomedin B domain
15	54758032	54758411	380	381	Kidney_39887_master__15:54758031:54758411	Intron (ENSMUST00000041591/ENSMUSG00000022425, intron 8 of 24)	54762672	54778114	15443	-	ENSMUSG00000022425	ENSMUST00000227057	19703	Enpp2	ectonucleotide pyrophosphatase/phosphodiesterase 2 [Source:MGI Symbol;Acc:MGI:1321390] && sp|Q9R1E6|ENPP2_MOUSE Ectonucleotide pyrophosphatase/phosphodiesterase family member 2 OS=Mus musculus OX=10090 GN=Enpp2 PE=1 SV=3 && PF01223:DNA/RNA non-specific endonuclease|PF01663:Type I phosphodiesterase / nucleotide pyrophosphatase|PF01033:Somatomedin B domain
15	54781915	54782293	379	380	Kidney_39887_master__15:54781914:54782293	Promoter (1-2kb)	54702762	54783357	80596	-	ENSMUSG00000022425	ENSMUST00000167541	1064	Enpp2	ectonucleotide pyrophosphatase/phosphodiesterase 2 [Source:MGI Symbol;Acc:MGI:1321390] && sp|Q9R1E6|ENPP2_MOUSE Ectonucleotide pyrophosphatase/phosphodiesterase family member 2 OS=Mus musculus OX=10090 GN=Enpp2 PE=1 SV=3 && PF01223:DNA/RNA non-specific endonuclease|PF01663:Type I phosphodiesterase / nucleotide pyrophosphatase|PF01033:Somatomedin B domain
15	79569530	79569856	327	328	Kidney_39887_master__15:79569529:79569856	Promoter (2-3kb)	79558452	79572120	13669	-	ENSMUSG00000022426	ENSMUST00000023061	2264	Josd1	Josephin domain containing 1 [Source:MGI Symbol;Acc:MGI:1921408] && sp|Q9DBJ6|JOS1_MOUSE Josephin-1 OS=Mus musculus OX=10090 GN=Josd1 PE=1 SV=1 && -
15	79298055	79298365	311	312	Kidney_39887_master__15:79298054:79298365	Distal Intergenic	79303349	79305515	2167	-	ENSMUSG00000022433	ENSMUST00000127155	7150	Csnk1e	casein kinase 1, epsilon [Source:MGI Symbol;Acc:MGI:1351660] && sp|P49674|KC1E_HUMAN Casein kinase I isoform epsilon OS=Homo sapiens OX=9606 GN=CSNK1E PE=1 SV=1 && PF00069:Protein kinase domain
15	79316679	79317351	673	674	Kidney_39887_master__15:79316678:79317351	Promoter (<=1kb)	79313912	79317326	3415	-	ENSMUSG00000022433	ENSMUST00000229510	0	Csnk1e	casein kinase 1, epsilon [Source:MGI Symbol;Acc:MGI:1351660] && sp|P49674|KC1E_HUMAN Casein kinase I isoform epsilon OS=Homo sapiens OX=9606 GN=CSNK1E PE=1 SV=1 && PF00069:Protein kinase domain
15	79324026	79324414	389	390	Kidney_39887_master__15:79324025:79324414	Promoter (<=1kb)	79310599	79323218	12620	-	ENSMUSG00000022433	ENSMUST00000144790	-808	Csnk1e	casein kinase 1, epsilon [Source:MGI Symbol;Acc:MGI:1351660] && sp|P49674|KC1E_HUMAN Casein kinase I isoform epsilon OS=Homo sapiens OX=9606 GN=CSNK1E PE=1 SV=1 && PF00069:Protein kinase domain
15	79325689	79326273	585	586	Kidney_39887_master__15:79325688:79326273	Promoter (<=1kb)	79302056	79326200	24145	-	ENSMUSG00000022433	ENSMUST00000117786	0	Csnk1e	casein kinase 1, epsilon [Source:MGI Symbol;Acc:MGI:1351660] && sp|P49674|KC1E_HUMAN Casein kinase I isoform epsilon OS=Homo sapiens OX=9606 GN=CSNK1E PE=1 SV=1 && PF00069:Protein kinase domain
15	79333311	79334180	870	871	Kidney_39887_master__15:79333310:79334180	Intron (ENSMUST00000230599/ENSMUSG00000022433, intron 1 of 4)	79314261	79328120	13860	-	ENSMUSG00000022433	ENSMUST00000156043	-5191	Csnk1e	casein kinase 1, epsilon [Source:MGI Symbol;Acc:MGI:1351660] && sp|P49674|KC1E_HUMAN Casein kinase I isoform epsilon OS=Homo sapiens OX=9606 GN=CSNK1E PE=1 SV=1 && PF00069:Protein kinase domain
15	79338375	79338957	583	584	Kidney_39887_master__15:79338374:79338957	Promoter (<=1kb)	79310459	79339767	29309	-	ENSMUSG00000022433	ENSMUST00000230599	810	Csnk1e	casein kinase 1, epsilon [Source:MGI Symbol;Acc:MGI:1351660] && sp|P49674|KC1E_HUMAN Casein kinase I isoform epsilon OS=Homo sapiens OX=9606 GN=CSNK1E PE=1 SV=1 && PF00069:Protein kinase domain
15	84932069	84932606	538	539	Kidney_39887_master__15:84932068:84932606	Exon (ENSMUST00000023069/ENSMUSG00000022434, exon 4 of 9)	84926943	84947031	20089	+	ENSMUSG00000022434	ENSMUST00000229203	5126	Fam118a	family with sequence similarity 118, member A [Source:MGI Symbol;Acc:MGI:1920475] && sp|Q91YN1|F118A_MOUSE Protein FAM118A OS=Mus musculus OX=10090 GN=Fam118a PE=1 SV=1 && PF13289:SIR2-like domain
15	84901315	84902433	1119	1120	Kidney_39887_master__15:84901314:84902433	Promoter (<=1kb)	84901342	84906748	5407	+	ENSMUSG00000022435	ENSMUST00000023070	0	Upk3a	uroplakin 3A [Source:MGI Symbol;Acc:MGI:98914] && sp|Q9JKX8|UPK3A_MOUSE Uroplakin-3a OS=Mus musculus OX=10090 GN=Upk3a PE=2 SV=3 && -
15	84085306	84085861	556	557	Kidney_39887_master__15:84085305:84085861	Promoter (<=1kb)	84086043	84088793	2751	+	ENSMUSG00000022437	ENSMUST00000230830	-182	Samm50	SAMM50 sorting and assembly machinery component [Source:MGI Symbol;Acc:MGI:1915903] && sp|Q8BGH2|SAM50_MOUSE Sorting and assembly machinery component 50 homolog OS=Mus musculus OX=10090 GN=Samm50 PE=1 SV=1 && PF01103:Surface antigen
15	84110420	84111001	582	583	Kidney_39887_master__15:84110419:84111001	Distal Intergenic	84116244	84199889	83646	+	ENSMUSG00000022438	ENSMUST00000023072	-5243	Parvb	parvin, beta [Source:MGI Symbol;Acc:MGI:2153063] && sp|Q9ES46|PARVB_MOUSE Beta-parvin OS=Mus musculus OX=10090 GN=Parvb PE=1 SV=1 && PF00307:Calponin homology (CH) domain
15	84144751	84145079	329	330	Kidney_39887_master__15:84144750:84145079	3' UTR	84141341	84174635	33295	+	ENSMUSG00000022438	ENSMUST00000146020	3410	Parvb	parvin, beta [Source:MGI Symbol;Acc:MGI:2153063] && sp|Q9ES46|PARVB_MOUSE Beta-parvin OS=Mus musculus OX=10090 GN=Parvb PE=1 SV=1 && PF00307:Calponin homology (CH) domain
15	84164886	84165347	462	463	Kidney_39887_master__15:84164885:84165347	Intron (ENSMUST00000023072/ENSMUSG00000022438, intron 3 of 12)	84155492	84158107	2616	+	ENSMUSG00000022438	ENSMUST00000131158	9394	Parvb	parvin, beta [Source:MGI Symbol;Acc:MGI:2153063] && sp|Q9ES46|PARVB_MOUSE Beta-parvin OS=Mus musculus OX=10090 GN=Parvb PE=1 SV=1 && PF00307:Calponin homology (CH) domain
15	84214366	84214728	363	364	Kidney_39887_master__15:84214365:84214728	Intron (ENSMUST00000023074/ENSMUSG00000022439, intron 5 of 12)	84210320	84227179	16860	+	ENSMUSG00000022439	ENSMUST00000163667	4046	Parvg	parvin, gamma [Source:MGI Symbol;Acc:MGI:2158329] && sp|Q9ERD8|PARVG_MOUSE Gamma-parvin OS=Mus musculus OX=10090 GN=Parvg PE=1 SV=2 && PF00307:Calponin homology (CH) domain
15	84215041	84215468	428	429	Kidney_39887_master__15:84215040:84215468	Exon (ENSMUST00000023074/ENSMUSG00000022439, exon 6 of 13)	84210320	84227179	16860	+	ENSMUSG00000022439	ENSMUST00000163667	4721	Parvg	parvin, gamma [Source:MGI Symbol;Acc:MGI:2158329] && sp|Q9ERD8|PARVG_MOUSE Gamma-parvin OS=Mus musculus OX=10090 GN=Parvg PE=1 SV=2 && PF00307:Calponin homology (CH) domain
15	78404199	78405042	844	845	Kidney_39887_master__15:78404198:78405042	Downstream (2-3kb)	78407548	78413792	6245	-	ENSMUSG00000022440	ENSMUST00000229185	8750	C1qtnf6	C1q and tumor necrosis factor related protein 6 [Source:MGI Symbol;Acc:MGI:1919959] && sp|Q6IR41|C1QT6_MOUSE Complement C1q tumor necrosis factor-related protein 6 OS=Mus musculus OX=10090 GN=C1qtnf6 PE=2 SV=1 && PF00386:C1q domain|PF01391:Collagen triple helix repeat (20 copies)
15	83792433	83792868	436	437	Kidney_39887_master__15:83792432:83792868	Intron (ENSMUST00000156187/ENSMUSG00000022441, intron 22 of 31)	83750915	83803678	52764	-	ENSMUSG00000022441	ENSMUST00000144169	10810	Efcab6	EF-hand calcium binding domain 6 [Source:MGI Symbol;Acc:MGI:1924877] && sp|Q6P1E8|EFCB6_MOUSE EF-hand calcium-binding domain-containing protein 6 OS=Mus musculus OX=10090 GN=Efcab6 PE=1 SV=2 && PF08976:EF-hand domain|PF13499:EF-hand domain pair
15	83821401	83821725	325	326	Kidney_39887_master__15:83821400:83821725	Promoter (1-2kb)	83750968	83820296	69329	-	ENSMUSG00000022441	ENSMUST00000143592	-1105	Efcab6	EF-hand calcium binding domain 6 [Source:MGI Symbol;Acc:MGI:1924877] && sp|Q6P1E8|EFCB6_MOUSE EF-hand calcium-binding domain-containing protein 6 OS=Mus musculus OX=10090 GN=Efcab6 PE=1 SV=2 && PF08976:EF-hand domain|PF13499:EF-hand domain pair
15	83860020	83860473	454	455	Kidney_39887_master__15:83860019:83860473	Intron (ENSMUST00000156187/ENSMUSG00000022441, intron 8 of 31)	83849399	83852043	2645	-	ENSMUSG00000022441	ENSMUST00000149563	-7977	Efcab6	EF-hand calcium binding domain 6 [Source:MGI Symbol;Acc:MGI:1924877] && sp|Q6P1E8|EFCB6_MOUSE EF-hand calcium-binding domain-containing protein 6 OS=Mus musculus OX=10090 GN=Efcab6 PE=1 SV=2 && PF08976:EF-hand domain|PF13499:EF-hand domain pair
15	83892645	83893507	863	864	Kidney_39887_master__15:83892644:83893507	Intron (ENSMUST00000156187/ENSMUSG00000022441, intron 6 of 31)	83856684	83873183	16500	-	ENSMUSG00000022441	ENSMUST00000140633	-19462	Efcab6	EF-hand calcium binding domain 6 [Source:MGI Symbol;Acc:MGI:1924877] && sp|Q6P1E8|EFCB6_MOUSE EF-hand calcium-binding domain-containing protein 6 OS=Mus musculus OX=10090 GN=Efcab6 PE=1 SV=2 && PF08976:EF-hand domain|PF13499:EF-hand domain pair
15	83371719	83372545	827	828	Kidney_39887_master__15:83371718:83372545	Intron (ENSMUST00000016897/ENSMUSG00000022442, intron 11 of 11)	83386337	83394994	8658	-	ENSMUSG00000022442	ENSMUST00000154401	22449	Ttll1	tubulin tyrosine ligase-like 1 [Source:MGI Symbol;Acc:MGI:2443047] && sp|Q91V51|TTLL1_MOUSE Probable tubulin polyglutamylase TTLL1 OS=Mus musculus OX=10090 GN=Ttll1 PE=1 SV=1 && PF03133:Tubulin-tyrosine ligase family
15	83383572	83384706	1135	1136	Kidney_39887_master__15:83383571:83384706	Exon (ENSMUST00000016897/ENSMUSG00000022442, exon 6 of 12)	83386337	83394994	8658	-	ENSMUSG00000022442	ENSMUST00000154401	10288	Ttll1	tubulin tyrosine ligase-like 1 [Source:MGI Symbol;Acc:MGI:2443047] && sp|Q91V51|TTLL1_MOUSE Probable tubulin polyglutamylase TTLL1 OS=Mus musculus OX=10090 GN=Ttll1 PE=1 SV=1 && PF03133:Tubulin-tyrosine ligase family
15	77648332	77648773	442	443	Kidney_39887_master__15:77648331:77648773	Promoter (2-3kb)	77649528	77651390	1863	-	ENSMUSG00000022443	ENSMUST00000139729	2617	Myh9	myosin, heavy polypeptide 9, non-muscle [Source:MGI Symbol;Acc:MGI:107717] && sp|Q8VDD5|MYH9_MOUSE Myosin-9 OS=Mus musculus OX=10090 GN=Myh9 PE=1 SV=4 && -
15	77649898	77650418	521	522	Kidney_39887_master__15:77649897:77650418	Promoter (<=1kb)	77649528	77651390	1863	-	ENSMUSG00000022443	ENSMUST00000139729	972	Myh9	myosin, heavy polypeptide 9, non-muscle [Source:MGI Symbol;Acc:MGI:107717] && sp|Q8VDD5|MYH9_MOUSE Myosin-9 OS=Mus musculus OX=10090 GN=Myh9 PE=1 SV=4 && -
15	77659750	77660200	451	452	Kidney_39887_master__15:77659749:77660200	Exon (ENSMUST00000016771/ENSMUSG00000022443, exon 21 of 41)	77658235	77665333	7099	-	ENSMUSG00000022443	ENSMUST00000231192	5133	Myh9	myosin, heavy polypeptide 9, non-muscle [Source:MGI Symbol;Acc:MGI:107717] && sp|Q8VDD5|MYH9_MOUSE Myosin-9 OS=Mus musculus OX=10090 GN=Myh9 PE=1 SV=4 && -
15	77660942	77661574	633	634	Kidney_39887_master__15:77660941:77661574	Exon (ENSMUST00000016771/ENSMUSG00000022443, exon 20 of 41)	77658235	77665333	7099	-	ENSMUSG00000022443	ENSMUST00000231192	3759	Myh9	myosin, heavy polypeptide 9, non-muscle [Source:MGI Symbol;Acc:MGI:107717] && sp|Q8VDD5|MYH9_MOUSE Myosin-9 OS=Mus musculus OX=10090 GN=Myh9 PE=1 SV=4 && -
15	77666917	77667688	772	773	Kidney_39887_master__15:77666916:77667688	Promoter (1-2kb)	77658235	77665333	7099	-	ENSMUSG00000022443	ENSMUST00000231192	-1584	Myh9	myosin, heavy polypeptide 9, non-muscle [Source:MGI Symbol;Acc:MGI:107717] && sp|Q8VDD5|MYH9_MOUSE Myosin-9 OS=Mus musculus OX=10090 GN=Myh9 PE=1 SV=4 && -
15	77677626	77678110	485	486	Kidney_39887_master__15:77677625:77678110	Intron (ENSMUST00000016771/ENSMUSG00000022443, intron 5 of 40)	77658235	77665333	7099	-	ENSMUSG00000022443	ENSMUST00000231192	-12293	Myh9	myosin, heavy polypeptide 9, non-muscle [Source:MGI Symbol;Acc:MGI:107717] && sp|Q8VDD5|MYH9_MOUSE Myosin-9 OS=Mus musculus OX=10090 GN=Myh9 PE=1 SV=4 && -
15	77689000	77689483	484	485	Kidney_39887_master__15:77688999:77689483	Intron (ENSMUST00000016771/ENSMUSG00000022443, intron 3 of 40)	77678852	77697431	18580	-	ENSMUSG00000022443	ENSMUST00000124844	7948	Myh9	myosin, heavy polypeptide 9, non-muscle [Source:MGI Symbol;Acc:MGI:107717] && sp|Q8VDD5|MYH9_MOUSE Myosin-9 OS=Mus musculus OX=10090 GN=Myh9 PE=1 SV=4 && -
15	77707562	77708017	456	457	Kidney_39887_master__15:77707561:77708017	Intron (ENSMUST00000016771/ENSMUSG00000022443, intron 1 of 40)	77678852	77697431	18580	-	ENSMUSG00000022443	ENSMUST00000124844	-10131	Myh9	myosin, heavy polypeptide 9, non-muscle [Source:MGI Symbol;Acc:MGI:107717] && sp|Q8VDD5|MYH9_MOUSE Myosin-9 OS=Mus musculus OX=10090 GN=Myh9 PE=1 SV=4 && -
15	82674408	82674935	528	529	Kidney_39887_master__15:82674407:82674935	3' UTR	82675860	82678423	2564	-	ENSMUSG00000022445	ENSMUST00000229512	3488	Cyp2d26	cytochrome P450, family 2, subfamily d, polypeptide 26 [Source:MGI Symbol;Acc:MGI:1923529] && sp|Q8CIM7|CP2DQ_MOUSE Cytochrome P450 2D26 OS=Mus musculus OX=10090 GN=Cyp2d26 PE=1 SV=1 && PF00067:Cytochrome P450
15	82676877	82677655	779	780	Kidney_39887_master__15:82676876:82677655	Promoter (<=1kb)	82675860	82678423	2564	-	ENSMUSG00000022445	ENSMUST00000229512	768	Cyp2d26	cytochrome P450, family 2, subfamily d, polypeptide 26 [Source:MGI Symbol;Acc:MGI:1923529] && sp|Q8CIM7|CP2DQ_MOUSE Cytochrome P450 2D26 OS=Mus musculus OX=10090 GN=Cyp2d26 PE=1 SV=1 && PF00067:Cytochrome P450
15	94103908	94104543	636	637	Kidney_39887_master__15:94103907:94104543	Distal Intergenic	94168044	94302139	134096	-	ENSMUSG00000022449	ENSMUST00000035342	197596	Adamts20	a disintegrin-like and metallopeptidase (reprolysin type) with thrombospondin type 1 motif, 20 [Source:MGI Symbol;Acc:MGI:2660628] && sp|P59511|ATS20_MOUSE A disintegrin and metalloproteinase with thrombospondin motifs 20 OS=Mus musculus OX=10090 GN=Adamts20 PE=2 SV=2 && PF01421:Reprolysin (M12B) family zinc metalloprotease|PF01562:Reprolysin family propeptide|PF05986:ADAM-TS Spacer 1|PF17771:ADAM cysteine-rich domain|PF00090:Thrombospondin type 1 domain
15	94112430	94112926	497	498	Kidney_39887_master__15:94112429:94112926	Distal Intergenic	94168044	94302139	134096	-	ENSMUSG00000022449	ENSMUST00000035342	189213	Adamts20	a disintegrin-like and metallopeptidase (reprolysin type) with thrombospondin type 1 motif, 20 [Source:MGI Symbol;Acc:MGI:2660628] && sp|P59511|ATS20_MOUSE A disintegrin and metalloproteinase with thrombospondin motifs 20 OS=Mus musculus OX=10090 GN=Adamts20 PE=2 SV=2 && PF01421:Reprolysin (M12B) family zinc metalloprotease|PF01562:Reprolysin family propeptide|PF05986:ADAM-TS Spacer 1|PF17771:ADAM cysteine-rich domain|PF00090:Thrombospondin type 1 domain
15	94146298	94146681	384	385	Kidney_39887_master__15:94146297:94146681	Distal Intergenic	94168044	94302139	134096	-	ENSMUSG00000022449	ENSMUST00000035342	155458	Adamts20	a disintegrin-like and metallopeptidase (reprolysin type) with thrombospondin type 1 motif, 20 [Source:MGI Symbol;Acc:MGI:2660628] && sp|P59511|ATS20_MOUSE A disintegrin and metalloproteinase with thrombospondin motifs 20 OS=Mus musculus OX=10090 GN=Adamts20 PE=2 SV=2 && PF01421:Reprolysin (M12B) family zinc metalloprotease|PF01562:Reprolysin family propeptide|PF05986:ADAM-TS Spacer 1|PF17771:ADAM cysteine-rich domain|PF00090:Thrombospondin type 1 domain
15	94199649	94200203	555	556	Kidney_39887_master__15:94199648:94200203	Intron (ENSMUST00000035342/ENSMUSG00000022449, intron 28 of 38)	94168044	94302139	134096	-	ENSMUSG00000022449	ENSMUST00000035342	101936	Adamts20	a disintegrin-like and metallopeptidase (reprolysin type) with thrombospondin type 1 motif, 20 [Source:MGI Symbol;Acc:MGI:2660628] && sp|P59511|ATS20_MOUSE A disintegrin and metalloproteinase with thrombospondin motifs 20 OS=Mus musculus OX=10090 GN=Adamts20 PE=2 SV=2 && PF01421:Reprolysin (M12B) family zinc metalloprotease|PF01562:Reprolysin family propeptide|PF05986:ADAM-TS Spacer 1|PF17771:ADAM cysteine-rich domain|PF00090:Thrombospondin type 1 domain
15	94222508	94223241	734	735	Kidney_39887_master__15:94222507:94223241	Exon (ENSMUST00000035342/ENSMUSG00000022449, exon 27 of 39)	94168044	94302139	134096	-	ENSMUSG00000022449	ENSMUST00000035342	78898	Adamts20	a disintegrin-like and metallopeptidase (reprolysin type) with thrombospondin type 1 motif, 20 [Source:MGI Symbol;Acc:MGI:2660628] && sp|P59511|ATS20_MOUSE A disintegrin and metalloproteinase with thrombospondin motifs 20 OS=Mus musculus OX=10090 GN=Adamts20 PE=2 SV=2 && PF01421:Reprolysin (M12B) family zinc metalloprotease|PF01562:Reprolysin family propeptide|PF05986:ADAM-TS Spacer 1|PF17771:ADAM cysteine-rich domain|PF00090:Thrombospondin type 1 domain
15	94235072	94235588	517	518	Kidney_39887_master__15:94235071:94235588	Intron (ENSMUST00000035342/ENSMUSG00000022449, intron 18 of 38)	94168044	94302139	134096	-	ENSMUSG00000022449	ENSMUST00000035342	66551	Adamts20	a disintegrin-like and metallopeptidase (reprolysin type) with thrombospondin type 1 motif, 20 [Source:MGI Symbol;Acc:MGI:2660628] && sp|P59511|ATS20_MOUSE A disintegrin and metalloproteinase with thrombospondin motifs 20 OS=Mus musculus OX=10090 GN=Adamts20 PE=2 SV=2 && PF01421:Reprolysin (M12B) family zinc metalloprotease|PF01562:Reprolysin family propeptide|PF05986:ADAM-TS Spacer 1|PF17771:ADAM cysteine-rich domain|PF00090:Thrombospondin type 1 domain
15	94276942	94277480	539	540	Kidney_39887_master__15:94276941:94277480	Intron (ENSMUST00000035342/ENSMUSG00000022449, intron 4 of 38)	94168044	94302139	134096	-	ENSMUSG00000022449	ENSMUST00000035342	24659	Adamts20	a disintegrin-like and metallopeptidase (reprolysin type) with thrombospondin type 1 motif, 20 [Source:MGI Symbol;Acc:MGI:2660628] && sp|P59511|ATS20_MOUSE A disintegrin and metalloproteinase with thrombospondin motifs 20 OS=Mus musculus OX=10090 GN=Adamts20 PE=2 SV=2 && PF01421:Reprolysin (M12B) family zinc metalloprotease|PF01562:Reprolysin family propeptide|PF05986:ADAM-TS Spacer 1|PF17771:ADAM cysteine-rich domain|PF00090:Thrombospondin type 1 domain
15	94477880	94478824	945	946	Kidney_39887_master__15:94477879:94478824	Promoter (<=1kb)	94478901	94479267	367	-	ENSMUSG00000022451	ENSMUST00000127347	443	Twf1	twinfilin actin binding protein 1 [Source:MGI Symbol;Acc:MGI:1100520] && sp|Q91YR1|TWF1_MOUSE Twinfilin-1 OS=Mus musculus OX=10090 GN=Twf1 PE=1 SV=2 && PF00241:Cofilin/tropomyosin-type actin-binding protein
15	94480307	94480747	441	442	Kidney_39887_master__15:94480306:94480747	Promoter (1-2kb)	94478901	94479267	367	-	ENSMUSG00000022451	ENSMUST00000127347	-1040	Twf1	twinfilin actin binding protein 1 [Source:MGI Symbol;Acc:MGI:1100520] && sp|Q91YR1|TWF1_MOUSE Twinfilin-1 OS=Mus musculus OX=10090 GN=Twf1 PE=1 SV=2 && PF00241:Cofilin/tropomyosin-type actin-binding protein
15	94498192	94499020	829	830	Kidney_39887_master__15:94498191:94499020	Distal Intergenic	94482324	94487770	5447	-	ENSMUSG00000022451	ENSMUST00000152590	-10422	Twf1	twinfilin actin binding protein 1 [Source:MGI Symbol;Acc:MGI:1100520] && sp|Q91YR1|TWF1_MOUSE Twinfilin-1 OS=Mus musculus OX=10090 GN=Twf1 PE=1 SV=2 && PF00241:Cofilin/tropomyosin-type actin-binding protein
15	82207042	82207528	487	488	Kidney_39887_master__15:82207041:82207528	Distal Intergenic	82213888	82215123	1236	-	ENSMUSG00000022453	ENSMUST00000230268	7595	Naga	N-acetyl galactosaminidase, alpha [Source:MGI Symbol;Acc:MGI:1261422] && sp|Q9QWR8|NAGAB_MOUSE Alpha-N-acetylgalactosaminidase OS=Mus musculus OX=10090 GN=Naga PE=1 SV=2 && PF17450:Alpha galactosidase A C-terminal beta sandwich domain|PF16499:Alpha galactosidase A
15	95272681	95273190	510	511	Kidney_39887_master__15:95272680:95273190	Exon (ENSMUST00000229933/ENSMUSG00000022454, exon 13 of 21)	95084587	95426059	341473	-	ENSMUSG00000022454	ENSMUST00000229981	152869	Nell2	NEL-like 2 [Source:MGI Symbol;Acc:MGI:1858510] && sp|Q61220|NELL2_MOUSE Protein kinase C-binding protein NELL2 OS=Mus musculus OX=10090 GN=Nell2 PE=1 SV=3 && PF12947:EGF domain|PF07645:Calcium-binding EGF domain|PF00093:von Willebrand factor type C domain
15	95327993	95328355	363	364	Kidney_39887_master__15:95327992:95328355	Intron (ENSMUST00000229933/ENSMUSG00000022454, intron 9 of 20)	95084587	95426059	341473	-	ENSMUSG00000022454	ENSMUST00000229981	97704	Nell2	NEL-like 2 [Source:MGI Symbol;Acc:MGI:1858510] && sp|Q61220|NELL2_MOUSE Protein kinase C-binding protein NELL2 OS=Mus musculus OX=10090 GN=Nell2 PE=1 SV=3 && PF12947:EGF domain|PF07645:Calcium-binding EGF domain|PF00093:von Willebrand factor type C domain
15	95425306	95425868	563	564	Kidney_39887_master__15:95425305:95425868	Promoter (<=1kb)	95084587	95426059	341473	-	ENSMUSG00000022454	ENSMUST00000229981	191	Nell2	NEL-like 2 [Source:MGI Symbol;Acc:MGI:1858510] && sp|Q61220|NELL2_MOUSE Protein kinase C-binding protein NELL2 OS=Mus musculus OX=10090 GN=Nell2 PE=1 SV=3 && PF12947:EGF domain|PF07645:Calcium-binding EGF domain|PF00093:von Willebrand factor type C domain
15	95455773	95456130	358	359	Kidney_39887_master__15:95455772:95456130	Distal Intergenic	95117331	95426440	309110	-	ENSMUSG00000022454	ENSMUST00000166170	-29333	Nell2	NEL-like 2 [Source:MGI Symbol;Acc:MGI:1858510] && sp|Q61220|NELL2_MOUSE Protein kinase C-binding protein NELL2 OS=Mus musculus OX=10090 GN=Nell2 PE=1 SV=3 && PF12947:EGF domain|PF07645:Calcium-binding EGF domain|PF00093:von Willebrand factor type C domain
15	82177305	82177836	532	533	Kidney_39887_master__15:82177304:82177836	3' UTR	82183155	82198824	15670	+	ENSMUSG00000022455	ENSMUST00000023089	-5319	Wbp2nl	WBP2 N-terminal like [Source:MGI Symbol;Acc:MGI:1921966] && sp|Q9D529|WBP2L_MOUSE Postacrosomal sheath WW domain-binding protein OS=Mus musculus OX=10090 GN=Wbp2nl PE=2 SV=1 && PF02893:GRAM domain
15	82044605	82045355	751	752	Kidney_39887_master__15:82044604:82045355	Intron (ENSMUST00000023100/ENSMUSG00000022463, intron 1 of 18)	82032226	82054362	22137	+	ENSMUSG00000022463	ENSMUST00000229518	12379	Srebf2	sterol regulatory element binding factor 2 [Source:MGI Symbol;Acc:MGI:107585] && sp|Q3U1N2|SRBP2_MOUSE Sterol regulatory element-binding protein 2 OS=Mus musculus OX=10090 GN=Srebf2 PE=1 SV=2 && PF00010:Helix-loop-helix DNA-binding domain
15	82076487	82077087	601	602	Kidney_39887_master__15:82076486:82077087	Promoter (2-3kb)	82079173	82088020	8848	+	ENSMUSG00000022463	ENSMUST00000230955	-2086	Srebf2	sterol regulatory element binding factor 2 [Source:MGI Symbol;Acc:MGI:107585] && sp|Q3U1N2|SRBP2_MOUSE Sterol regulatory element-binding protein 2 OS=Mus musculus OX=10090 GN=Srebf2 PE=1 SV=2 && PF00010:Helix-loop-helix DNA-binding domain
15	96899817	96900338	522	523	Kidney_39887_master__15:96899816:96900338	Intron (ENSMUST00000231039/ENSMUSG00000022464, intron 12 of 14)	96892701	96917832	25132	-	ENSMUSG00000022464	ENSMUST00000231039	17494	Slc38a4	solute carrier family 38, member 4 [Source:MGI Symbol;Acc:MGI:1916604] && sp|Q8R1S9|S38A4_MOUSE Sodium-coupled neutral amino acid transporter 4 OS=Mus musculus OX=10090 GN=Slc38a4 PE=1 SV=1 && PF01490:Transmembrane amino acid transporter protein
15	96947578	96948168	591	592	Kidney_39887_master__15:96947577:96948168	Promoter (<=1kb)	96910794	96947968	37175	-	ENSMUSG00000022464	ENSMUST00000230907	0	Slc38a4	solute carrier family 38, member 4 [Source:MGI Symbol;Acc:MGI:1916604] && sp|Q8R1S9|S38A4_MOUSE Sodium-coupled neutral amino acid transporter 4 OS=Mus musculus OX=10090 GN=Slc38a4 PE=1 SV=1 && PF01490:Transmembrane amino acid transporter protein
15	96983127	96983457	331	332	Kidney_39887_master__15:96983126:96983457	Intron (ENSMUST00000243466/ENSMUSG00000120294, intron 1 of 3)	96892704	96953837	61134	-	ENSMUSG00000022464	ENSMUST00000023101	-29290	Slc38a4	solute carrier family 38, member 4 [Source:MGI Symbol;Acc:MGI:1916604] && sp|Q8R1S9|S38A4_MOUSE Sodium-coupled neutral amino acid transporter 4 OS=Mus musculus OX=10090 GN=Slc38a4 PE=1 SV=1 && PF01490:Transmembrane amino acid transporter protein
15	97008549	97009256	708	709	Kidney_39887_master__15:97008548:97009256	Distal Intergenic	96892704	96953837	61134	-	ENSMUSG00000022464	ENSMUST00000023101	-54712	Slc38a4	solute carrier family 38, member 4 [Source:MGI Symbol;Acc:MGI:1916604] && sp|Q8R1S9|S38A4_MOUSE Sodium-coupled neutral amino acid transporter 4 OS=Mus musculus OX=10090 GN=Slc38a4 PE=1 SV=1 && PF01490:Transmembrane amino acid transporter protein
15	97547400	97548028	629	630	Kidney_39887_master__15:97547399:97548028	Distal Intergenic	97575674	97578234	2561	-	ENSMUSG00000022466	ENSMUST00000229109	30206	Rpap3	RNA polymerase II associated protein 3 [Source:MGI Symbol;Acc:MGI:1277218] && sp|Q9D706|RPAP3_MOUSE RNA polymerase II-associated protein 3 OS=Mus musculus OX=10090 GN=Rpap3 PE=1 SV=1 && PF13877:Potential Monad-binding region of RPAP3|PF00515:Tetratricopeptide repeat
15	97569964	97570359	396	397	Kidney_39887_master__15:97569963:97570359	Downstream (2-3kb)	97575674	97578234	2561	-	ENSMUSG00000022466	ENSMUST00000229109	7875	Rpap3	RNA polymerase II associated protein 3 [Source:MGI Symbol;Acc:MGI:1277218] && sp|Q9D706|RPAP3_MOUSE RNA polymerase II-associated protein 3 OS=Mus musculus OX=10090 GN=Rpap3 PE=1 SV=1 && PF13877:Potential Monad-binding region of RPAP3|PF00515:Tetratricopeptide repeat
15	97610280	97610987	708	709	Kidney_39887_master__15:97610279:97610987	3' UTR	97572978	97603706	30729	-	ENSMUSG00000022466	ENSMUST00000023104	-6574	Rpap3	RNA polymerase II associated protein 3 [Source:MGI Symbol;Acc:MGI:1277218] && sp|Q9D706|RPAP3_MOUSE RNA polymerase II-associated protein 3 OS=Mus musculus OX=10090 GN=Rpap3 PE=1 SV=1 && PF13877:Potential Monad-binding region of RPAP3|PF00515:Tetratricopeptide repeat
15	97612232	97612696	465	466	Kidney_39887_master__15:97612231:97612696	3' UTR	97608896	97619031	10136	-	ENSMUSG00000022468	ENSMUST00000023105	6335	Endou	endonuclease, polyU-specific [Source:MGI Symbol;Acc:MGI:97746] && sp|Q3V188|ENDOU_MOUSE Poly(U)-specific endoribonuclease OS=Mus musculus OX=10090 GN=Endou PE=2 SV=1 && PF09412:Endoribonuclease XendoU|PF01033:Somatomedin B domain
15	97624676	97625121	446	447	Kidney_39887_master__15:97624675:97625121	Intron (ENSMUST00000100249/ENSMUSG00000022468, intron 1 of 9)	97609772	97629220	19449	-	ENSMUSG00000022468	ENSMUST00000100249	4099	Endou	endonuclease, polyU-specific [Source:MGI Symbol;Acc:MGI:97746] && sp|Q3V188|ENDOU_MOUSE Poly(U)-specific endoribonuclease OS=Mus musculus OX=10090 GN=Endou PE=2 SV=1 && PF09412:Endoribonuclease XendoU|PF01033:Somatomedin B domain
15	97651774	97652449	676	677	Kidney_39887_master__15:97651773:97652449	Promoter (2-3kb)	97648238	97655383	7146	-	ENSMUSG00000022469	ENSMUST00000146214	2934	Rapgef3	Rap guanine nucleotide exchange factor (GEF) 3 [Source:MGI Symbol;Acc:MGI:2441741] && sp|Q8VCC8|RPGF3_MOUSE Rap guanine nucleotide exchange factor 3 OS=Mus musculus OX=10090 GN=Rapgef3 PE=1 SV=2 && PF00027:Cyclic nucleotide-binding domain|PF00610:Domain found in Dishevelled, Egl-10, and Pleckstrin (DEP)|PF00617:RasGEF domain|PF00618:RasGEF N-terminal motif
15	81890715	81891094	380	381	Kidney_39887_master__15:81890714:81891094	Intron (ENSMUST00000165777/ENSMUSG00000022471, intron 1 of 4)	81899720	81924286	24567	+	ENSMUSG00000022471	ENSMUST00000100399	-8626	Xrcc6	X-ray repair complementing defective repair in Chinese hamster cells 6 [Source:MGI Symbol;Acc:MGI:95606] && sp|P23475|XRCC6_MOUSE X-ray repair cross-complementing protein 6 OS=Mus musculus OX=10090 GN=Xrcc6 PE=1 SV=5 && PF02037:SAP domain|PF03731:Ku70/Ku80 N-terminal alpha/beta domain|PF03730:Ku70/Ku80 C-terminal arm|PF02735:Ku70/Ku80 beta-barrel domain
15	81919484	81920054	571	572	Kidney_39887_master__15:81919483:81920054	Promoter (1-2kb)	81878846	81918063	39218	-	ENSMUSG00000022472	ENSMUST00000129039	-1421	Desi1	desumoylating isopeptidase 1 [Source:MGI Symbol;Acc:MGI:106313] && sp|Q9CQT7|DESI1_MOUSE Desumoylating isopeptidase 1 OS=Mus musculus OX=10090 GN=Desi1 PE=1 SV=1 && PF05903:PPPDE putative peptidase domain
15	81920994	81921424	431	432	Kidney_39887_master__15:81920993:81921424	Promoter (2-3kb)	81878846	81918063	39218	-	ENSMUSG00000022472	ENSMUST00000129039	-2931	Desi1	desumoylating isopeptidase 1 [Source:MGI Symbol;Acc:MGI:106313] && sp|Q9CQT7|DESI1_MOUSE Desumoylating isopeptidase 1 OS=Mus musculus OX=10090 GN=Desi1 PE=1 SV=1 && PF05903:PPPDE putative peptidase domain
15	97691223	97691574	352	353	Kidney_39887_master__15:97691222:97691574	Promoter (<=1kb)	97690568	97692326	1759	-	ENSMUSG00000022475	ENSMUST00000151334	752	Hdac7	histone deacetylase 7 [Source:MGI Symbol;Acc:MGI:1891835] && sp|Q8C2B3|HDAC7_MOUSE Histone deacetylase 7 OS=Mus musculus OX=10090 GN=Hdac7 PE=1 SV=2 && -
15	97698611	97698990	380	381	Kidney_39887_master__15:97698610:97698990	Exon (ENSMUST00000079838/ENSMUSG00000022475, exon 16 of 25)	97690568	97692326	1759	-	ENSMUSG00000022475	ENSMUST00000151334	-6285	Hdac7	histone deacetylase 7 [Source:MGI Symbol;Acc:MGI:1891835] && sp|Q8C2B3|HDAC7_MOUSE Histone deacetylase 7 OS=Mus musculus OX=10090 GN=Hdac7 PE=1 SV=2 && -
15	97723095	97723449	355	356	Kidney_39887_master__15:97723094:97723449	Intron (ENSMUST00000079838/ENSMUSG00000022475, intron 1 of 24)	97695680	97729350	33671	-	ENSMUSG00000022475	ENSMUST00000156045	5901	Hdac7	histone deacetylase 7 [Source:MGI Symbol;Acc:MGI:1891835] && sp|Q8C2B3|HDAC7_MOUSE Histone deacetylase 7 OS=Mus musculus OX=10090 GN=Hdac7 PE=1 SV=2 && -
15	97734423	97734883	461	462	Kidney_39887_master__15:97734422:97734883	Intron (ENSMUST00000116408/ENSMUSG00000022475, intron 1 of 23)	97690562	97729648	39087	-	ENSMUSG00000022475	ENSMUST00000088402	-4775	Hdac7	histone deacetylase 7 [Source:MGI Symbol;Acc:MGI:1891835] && sp|Q8C2B3|HDAC7_MOUSE Histone deacetylase 7 OS=Mus musculus OX=10090 GN=Hdac7 PE=1 SV=2 && -
15	97735488	97735806	319	320	Kidney_39887_master__15:97735487:97735806	Intron (ENSMUST00000116408/ENSMUSG00000022475, intron 1 of 23)	97690562	97729648	39087	-	ENSMUSG00000022475	ENSMUST00000088402	-5840	Hdac7	histone deacetylase 7 [Source:MGI Symbol;Acc:MGI:1891835] && sp|Q8C2B3|HDAC7_MOUSE Histone deacetylase 7 OS=Mus musculus OX=10090 GN=Hdac7 PE=1 SV=2 && -
15	81800602	81800941	340	341	Kidney_39887_master__15:81800601:81800941	Promoter (1-2kb)	81773507	81799330	25824	-	ENSMUSG00000022476	ENSMUST00000230066	-1272	Polr3h	polymerase (RNA) III (DNA directed) polypeptide H [Source:MGI Symbol;Acc:MGI:1926179] && sp|Q9D2C6|RPC8_MOUSE DNA-directed RNA polymerase III subunit RPC8 OS=Mus musculus OX=10090 GN=Polr3h PE=1 SV=2 && -
15	81801717	81803008	1292	1293	Kidney_39887_master__15:81801716:81803008	Promoter (2-3kb)	81773507	81799330	25824	-	ENSMUSG00000022476	ENSMUST00000230066	-2387	Polr3h	polymerase (RNA) III (DNA directed) polypeptide H [Source:MGI Symbol;Acc:MGI:1926179] && sp|Q9D2C6|RPC8_MOUSE DNA-directed RNA polymerase III subunit RPC8 OS=Mus musculus OX=10090 GN=Polr3h PE=1 SV=2 && -
15	81811863	81812788	926	927	Kidney_39887_master__15:81811862:81812788	Promoter (1-2kb)	81799230	81810441	11212	-	ENSMUSG00000022476	ENSMUST00000023113	-1422	Polr3h	polymerase (RNA) III (DNA directed) polypeptide H [Source:MGI Symbol;Acc:MGI:1926179] && sp|Q9D2C6|RPC8_MOUSE DNA-directed RNA polymerase III subunit RPC8 OS=Mus musculus OX=10090 GN=Polr3h PE=1 SV=2 && -
15	81767300	81768017	718	719	Kidney_39887_master__15:81767299:81768017	Intron (ENSMUST00000023116/ENSMUSG00000022477, intron 1 of 17)	81756891	81779482	22592	+	ENSMUSG00000022477	ENSMUST00000231091	10409	Aco2	aconitase 2, mitochondrial [Source:MGI Symbol;Acc:MGI:87880] && sp|Q99KI0|ACON_MOUSE Aconitate hydratase, mitochondrial OS=Mus musculus OX=10090 GN=Aco2 PE=1 SV=1 && PF00694:Aconitase C-terminal domain|PF00330:Aconitase family (aconitate hydratase)
15	81772632	81773826	1195	1196	Kidney_39887_master__15:81772631:81773826	5' UTR	81779507	81788172	8666	+	ENSMUSG00000022477	ENSMUST00000231075	-5681	Aco2	aconitase 2, mitochondrial [Source:MGI Symbol;Acc:MGI:87880] && sp|Q99KI0|ACON_MOUSE Aconitate hydratase, mitochondrial OS=Mus musculus OX=10090 GN=Aco2 PE=1 SV=1 && PF00694:Aconitase C-terminal domain|PF00330:Aconitase family (aconitate hydratase)
15	81776005	81776662	658	659	Kidney_39887_master__15:81776004:81776662	Promoter (2-3kb)	81779507	81788172	8666	+	ENSMUSG00000022477	ENSMUST00000231075	-2845	Aco2	aconitase 2, mitochondrial [Source:MGI Symbol;Acc:MGI:87880] && sp|Q99KI0|ACON_MOUSE Aconitate hydratase, mitochondrial OS=Mus musculus OX=10090 GN=Aco2 PE=1 SV=1 && PF00694:Aconitase C-terminal domain|PF00330:Aconitase family (aconitate hydratase)
15	81787081	81787401	321	322	Kidney_39887_master__15:81787080:81787401	Intron (ENSMUST00000023116/ENSMUSG00000022477, intron 4 of 17)	81791280	81794710	3431	+	ENSMUSG00000022477	ENSMUST00000126352	-3879	Aco2	aconitase 2, mitochondrial [Source:MGI Symbol;Acc:MGI:87880] && sp|Q99KI0|ACON_MOUSE Aconitate hydratase, mitochondrial OS=Mus musculus OX=10090 GN=Aco2 PE=1 SV=1 && PF00694:Aconitase C-terminal domain|PF00330:Aconitase family (aconitate hydratase)
15	97756713	97757341	629	630	Kidney_39887_master__15:97756712:97757341	Promoter (<=1kb)	97755418	97757579	2162	-	ENSMUSG00000022479	ENSMUST00000139656	238	Vdr	vitamin D (1,25-dihydroxyvitamin D3) receptor [Source:MGI Symbol;Acc:MGI:103076] && sp|P48281|VDR_MOUSE Vitamin D3 receptor OS=Mus musculus OX=10090 GN=Vdr PE=1 SV=2 && -
15	97762432	97762805	374	375	Kidney_39887_master__15:97762431:97762805	Intron (ENSMUST00000023119/ENSMUSG00000022479, intron 7 of 9)	97755418	97757579	2162	-	ENSMUSG00000022479	ENSMUST00000139656	-4853	Vdr	vitamin D (1,25-dihydroxyvitamin D3) receptor [Source:MGI Symbol;Acc:MGI:103076] && sp|P48281|VDR_MOUSE Vitamin D3 receptor OS=Mus musculus OX=10090 GN=Vdr PE=1 SV=2 && -
15	97922715	97923471	757	758	Kidney_39887_master__15:97922714:97923471	Distal Intergenic	97873483	97902576	29094	-	ENSMUSG00000022483	ENSMUST00000023123	-20139	Col2a1	collagen, type II, alpha 1 [Source:MGI Symbol;Acc:MGI:88452] && sp|P28481|CO2A1_MOUSE Collagen alpha-1(II) chain OS=Mus musculus OX=10090 GN=Col2a1 PE=1 SV=2 && PF01391:Collagen triple helix repeat (20 copies)|PF01410:Fibrillar collagen C-terminal domain|PF00093:von Willebrand factor type C domain
15	103437216	103437643	428	429	Kidney_39887_master__15:103437215:103437643	3' UTR	103432145	103433507	1363	+	ENSMUSG00000022489	ENSMUST00000227925	5071	Pde1b	phosphodiesterase 1B, Ca2+-calmodulin dependent [Source:MGI Symbol;Acc:MGI:97523] && sp|Q01065|PDE1B_MOUSE Calcium/calmodulin-dependent 3',5'-cyclic nucleotide phosphodiesterase 1B OS=Mus musculus OX=10090 GN=Pde1b PE=1 SV=2 && -
16	11784730	11785122	393	394	Kidney_39887_master__16:11784729:11785122	Distal Intergenic	11801977	11813254	11278	+	ENSMUSG00000022494	ENSMUST00000182889	-16855	Shisa9	shisa family member 9 [Source:MGI Symbol;Acc:MGI:1919805] && sp|Q9CZN4|SHSA9_MOUSE Protein shisa-9 OS=Mus musculus OX=10090 GN=Shisa9 PE=1 SV=2 && PF13908:Wnt and FGF inhibitory regulator
16	11852399	11853003	605	606	Kidney_39887_master__16:11852398:11853003	Intron (ENSMUST00000170672/ENSMUSG00000022494, intron 2 of 4)	11802584	11813260	10677	+	ENSMUSG00000022494	ENSMUST00000229804	49815	Shisa9	shisa family member 9 [Source:MGI Symbol;Acc:MGI:1919805] && sp|Q9CZN4|SHSA9_MOUSE Protein shisa-9 OS=Mus musculus OX=10090 GN=Shisa9 PE=1 SV=2 && PF13908:Wnt and FGF inhibitory regulator
16	11899693	11900200	508	509	Kidney_39887_master__16:11899692:11900200	Intron (ENSMUST00000170672/ENSMUSG00000022494, intron 2 of 4)	11802584	11813260	10677	+	ENSMUSG00000022494	ENSMUST00000229804	97109	Shisa9	shisa family member 9 [Source:MGI Symbol;Acc:MGI:1919805] && sp|Q9CZN4|SHSA9_MOUSE Protein shisa-9 OS=Mus musculus OX=10090 GN=Shisa9 PE=1 SV=2 && PF13908:Wnt and FGF inhibitory regulator
16	11900667	11901200	534	535	Kidney_39887_master__16:11900666:11901200	Intron (ENSMUST00000170672/ENSMUSG00000022494, intron 2 of 4)	11802584	11813260	10677	+	ENSMUSG00000022494	ENSMUST00000229804	98083	Shisa9	shisa family member 9 [Source:MGI Symbol;Acc:MGI:1919805] && sp|Q9CZN4|SHSA9_MOUSE Protein shisa-9 OS=Mus musculus OX=10090 GN=Shisa9 PE=1 SV=2 && PF13908:Wnt and FGF inhibitory regulator
16	11102111	11102545	435	436	Kidney_39887_master__16:11102110:11102545	Distal Intergenic	11131676	11137938	6263	+	ENSMUSG00000022496	ENSMUST00000023140	-29131	Tnfrsf17	tumor necrosis factor receptor superfamily, member 17 [Source:MGI Symbol;Acc:MGI:1343050] && sp|O88472|TNR17_MOUSE Tumor necrosis factor receptor superfamily member 17 OS=Mus musculus OX=10090 GN=Tnfrsf17 PE=2 SV=1 && PF09257:BCMA, TALL-1 binding
16	11104422	11105349	928	929	Kidney_39887_master__16:11104421:11105349	Distal Intergenic	11131676	11137938	6263	+	ENSMUSG00000022496	ENSMUST00000023140	-26327	Tnfrsf17	tumor necrosis factor receptor superfamily, member 17 [Source:MGI Symbol;Acc:MGI:1343050] && sp|O88472|TNR17_MOUSE Tumor necrosis factor receptor superfamily member 17 OS=Mus musculus OX=10090 GN=Tnfrsf17 PE=2 SV=1 && PF09257:BCMA, TALL-1 binding
16	11115163	11115517	355	356	Kidney_39887_master__16:11115162:11115517	Distal Intergenic	11131676	11137938	6263	+	ENSMUSG00000022496	ENSMUST00000023140	-16159	Tnfrsf17	tumor necrosis factor receptor superfamily, member 17 [Source:MGI Symbol;Acc:MGI:1343050] && sp|O88472|TNR17_MOUSE Tumor necrosis factor receptor superfamily member 17 OS=Mus musculus OX=10090 GN=Tnfrsf17 PE=2 SV=1 && PF09257:BCMA, TALL-1 binding
16	11127041	11127610	570	571	Kidney_39887_master__16:11127040:11127610	Distal Intergenic	11131676	11137938	6263	+	ENSMUSG00000022496	ENSMUST00000023140	-4066	Tnfrsf17	tumor necrosis factor receptor superfamily, member 17 [Source:MGI Symbol;Acc:MGI:1343050] && sp|O88472|TNR17_MOUSE Tumor necrosis factor receptor superfamily member 17 OS=Mus musculus OX=10090 GN=Tnfrsf17 PE=2 SV=1 && PF09257:BCMA, TALL-1 binding
16	10898205	10898699	495	496	Kidney_39887_master__16:10898204:10898699	Intron (ENSMUST00000038424/ENSMUSG00000022498, intron 10 of 11)	10893289	10902649	9361	-	ENSMUSG00000022498	ENSMUST00000148183	3950	Txndc11	thioredoxin domain containing 11 [Source:MGI Symbol;Acc:MGI:1923620] && sp|Q8K2W3|TXD11_MOUSE Thioredoxin domain-containing protein 11 OS=Mus musculus OX=10090 GN=Txndc11 PE=1 SV=1 && PF00085:Thioredoxin
16	10923919	10924545	627	628	Kidney_39887_master__16:10923918:10924545	3' UTR	10906136	10940601	34466	-	ENSMUSG00000022498	ENSMUST00000131012	16056	Txndc11	thioredoxin domain containing 11 [Source:MGI Symbol;Acc:MGI:1923620] && sp|Q8K2W3|TXD11_MOUSE Thioredoxin domain-containing protein 11 OS=Mus musculus OX=10090 GN=Txndc11 PE=1 SV=1 && PF00085:Thioredoxin
16	10932111	10932470	360	361	Kidney_39887_master__16:10932110:10932470	3' UTR	10906136	10940601	34466	-	ENSMUSG00000022498	ENSMUST00000131012	8131	Txndc11	thioredoxin domain containing 11 [Source:MGI Symbol;Acc:MGI:1923620] && sp|Q8K2W3|TXD11_MOUSE Thioredoxin domain-containing protein 11 OS=Mus musculus OX=10090 GN=Txndc11 PE=1 SV=1 && PF00085:Thioredoxin
16	10790214	10790562	349	350	Kidney_39887_master__16:10790213:10790562	Promoter (2-3kb)	10778688	10793443	14756	-	ENSMUSG00000022500	ENSMUST00000117360	2881	Litaf	LPS-induced TN factor [Source:MGI Symbol;Acc:MGI:1929512] && - && -
16	10792050	10792533	484	485	Kidney_39887_master__16:10792049:10792533	Promoter (<=1kb)	10778688	10793443	14756	-	ENSMUSG00000022500	ENSMUST00000117360	910	Litaf	LPS-induced TN factor [Source:MGI Symbol;Acc:MGI:1929512] && - && -
16	10807464	10807796	333	334	Kidney_39887_master__16:10807463:10807796	Intron (ENSMUST00000023143/ENSMUSG00000022500, intron 1 of 3)	10784195	10810935	26741	-	ENSMUSG00000022500	ENSMUST00000140170	3139	Litaf	LPS-induced TN factor [Source:MGI Symbol;Acc:MGI:1929512] && - && -
16	10289804	10290555	752	753	Kidney_39887_master__16:10289803:10290555	Distal Intergenic	10297923	10344290	46368	+	ENSMUSG00000022504	ENSMUST00000230395	-7368	Ciita	class II transactivator [Source:MGI Symbol;Acc:MGI:108445] && sp|P79621|C2TA_MOUSE MHC class II transactivator OS=Mus musculus OX=10090 GN=Ciita PE=1 SV=2 && PF05729:NACHT domain|PF17776:NLRC4 helical domain HD2
16	10290615	10290973	359	360	Kidney_39887_master__16:10290614:10290973	Distal Intergenic	10297923	10344290	46368	+	ENSMUSG00000022504	ENSMUST00000230395	-6950	Ciita	class II transactivator [Source:MGI Symbol;Acc:MGI:108445] && sp|P79621|C2TA_MOUSE MHC class II transactivator OS=Mus musculus OX=10090 GN=Ciita PE=1 SV=2 && PF05729:NACHT domain|PF17776:NLRC4 helical domain HD2
16	10298002	10298321	320	321	Kidney_39887_master__16:10298001:10298321	Promoter (<=1kb)	10298015	10330721	32707	+	ENSMUSG00000022504	ENSMUST00000230533	0	Ciita	class II transactivator [Source:MGI Symbol;Acc:MGI:108445] && sp|P79621|C2TA_MOUSE MHC class II transactivator OS=Mus musculus OX=10090 GN=Ciita PE=1 SV=2 && PF05729:NACHT domain|PF17776:NLRC4 helical domain HD2
16	10301162	10301791	630	631	Kidney_39887_master__16:10301161:10301791	Intron (ENSMUST00000230395/ENSMUSG00000022504, intron 1 of 18)	10298028	10344290	46263	+	ENSMUSG00000022504	ENSMUST00000230450	3134	Ciita	class II transactivator [Source:MGI Symbol;Acc:MGI:108445] && sp|P79621|C2TA_MOUSE MHC class II transactivator OS=Mus musculus OX=10090 GN=Ciita PE=1 SV=2 && PF05729:NACHT domain|PF17776:NLRC4 helical domain HD2
16	10137963	10138385	423	424	Kidney_39887_master__16:10137962:10138385	Distal Intergenic	10099613	10131832	32220	-	ENSMUSG00000022505	ENSMUST00000078357	-6131	Emp2	epithelial membrane protein 2 [Source:MGI Symbol;Acc:MGI:1098726] && - && -
16	8637793	8638391	599	600	Kidney_39887_master__16:8637792:8638391	Distal Intergenic	8647964	8676786	28823	+	ENSMUSG00000022507	ENSMUST00000023150	-9573	1810013L24Rik	RIKEN cDNA 1810013L24 gene [Source:MGI Symbol;Acc:MGI:1916303] && sp|Q14AM7|CP072_MOUSE UPF0472 protein C16orf72 homolog OS=Mus musculus OX=10090 PE=2 SV=1 && PF15251:Domain of unknown function (DUF4588)
16	23781284	23782015	732	733	Kidney_39887_master__16:23781283:23782015	Downstream (1-2kb)	23786444	23791130	4687	-	ENSMUSG00000022508	ENSMUST00000135352	9115	Bcl6	B cell leukemia/lymphoma 6 [Source:MGI Symbol;Acc:MGI:107187] && sp|P41183|BCL6_MOUSE B-cell lymphoma 6 protein homolog OS=Mus musculus OX=10090 GN=Bcl6 PE=1 SV=1 && -
16	26163590	26164043	454	455	Kidney_39887_master__16:26163589:26164043	Distal Intergenic	26175400	26179544	4145	-	ENSMUSG00000022512	ENSMUST00000232215	15501	Cldn1	claudin 1 [Source:MGI Symbol;Acc:MGI:1276109] && sp|O88551|CLD1_MOUSE Claudin-1 OS=Mus musculus OX=10090 GN=Cldn1 PE=1 SV=1 && -
16	26218823	26219127	305	306	Kidney_39887_master__16:26218822:26219127	Distal Intergenic	26175392	26190591	15200	-	ENSMUSG00000022512	ENSMUST00000023154	-28232	Cldn1	claudin 1 [Source:MGI Symbol;Acc:MGI:1276109] && sp|O88551|CLD1_MOUSE Claudin-1 OS=Mus musculus OX=10090 GN=Cldn1 PE=1 SV=1 && -
16	26379872	26380836	965	966	Kidney_39887_master__16:26379871:26380836	Distal Intergenic	26400454	26544014	143561	+	ENSMUSG00000022514	ENSMUST00000096129	-19618	Il1rap	interleukin 1 receptor accessory protein [Source:MGI Symbol;Acc:MGI:104975] && sp|Q61730|IL1AP_MOUSE Interleukin-1 receptor accessory protein OS=Mus musculus OX=10090 GN=Il1rap PE=1 SV=1 && PF01582:TIR domain|PF13927:Immunoglobulin domain|PF13895:Immunoglobulin domain|PF18452:Immunoglobulin domain
16	4765550	4766206	657	658	Kidney_39887_master__16:4765549:4766206	Promoter (<=1kb)	4759300	4765601	6302	-	ENSMUSG00000022515	ENSMUST00000231036	0	Anks3	ankyrin repeat and sterile alpha motif domain containing 3 [Source:MGI Symbol;Acc:MGI:1919865] && sp|Q9CZK6|ANKS3_MOUSE Ankyrin repeat and SAM domain-containing protein 3 OS=Mus musculus OX=10090 GN=Anks3 PE=1 SV=2 && PF13637:Ankyrin repeats (many copies)|PF00536:SAM domain (Sterile alpha motif)|PF12796:Ankyrin repeats (3 copies)
16	4775374	4775887	514	515	Kidney_39887_master__16:4775373:4775887	Promoter (<=1kb)	4765146	4775626	10481	-	ENSMUSG00000022515	ENSMUST00000229017	0	Anks3	ankyrin repeat and sterile alpha motif domain containing 3 [Source:MGI Symbol;Acc:MGI:1919865] && sp|Q9CZK6|ANKS3_MOUSE Ankyrin repeat and SAM domain-containing protein 3 OS=Mus musculus OX=10090 GN=Anks3 PE=1 SV=2 && PF13637:Ankyrin repeats (many copies)|PF00536:SAM domain (Sterile alpha motif)|PF12796:Ankyrin repeats (3 copies)
16	4712408	4712725	318	319	Kidney_39887_master__16:4712407:4712725	Intron (ENSMUST00000023159/ENSMUSG00000022517, intron 1 of 15)	4704250	4752953	48704	+	ENSMUSG00000022517	ENSMUST00000230990	8158	Mgrn1	mahogunin, ring finger 1 [Source:MGI Symbol;Acc:MGI:2447670] && sp|Q9D074|MGRN1_MOUSE E3 ubiquitin-protein ligase MGRN1 OS=Mus musculus OX=10090 GN=Mgrn1 PE=1 SV=2 && PF13920:Zinc finger, C3HC4 type (RING finger)
16	4725127	4725451	325	326	Kidney_39887_master__16:4725126:4725451	Exon (ENSMUST00000023159/ENSMUSG00000022517, exon 2 of 16)	4731075	4733683	2609	+	ENSMUSG00000022517	ENSMUST00000230220	-5624	Mgrn1	mahogunin, ring finger 1 [Source:MGI Symbol;Acc:MGI:2447670] && sp|Q9D074|MGRN1_MOUSE E3 ubiquitin-protein ligase MGRN1 OS=Mus musculus OX=10090 GN=Mgrn1 PE=1 SV=2 && PF13920:Zinc finger, C3HC4 type (RING finger)
16	4744495	4745344	850	851	Kidney_39887_master__16:4744494:4745344	Promoter (<=1kb)	4745157	4754815	9659	+	ENSMUSG00000022517	ENSMUST00000230738	0	Mgrn1	mahogunin, ring finger 1 [Source:MGI Symbol;Acc:MGI:2447670] && sp|Q9D074|MGRN1_MOUSE E3 ubiquitin-protein ligase MGRN1 OS=Mus musculus OX=10090 GN=Mgrn1 PE=1 SV=2 && PF13920:Zinc finger, C3HC4 type (RING finger)
16	4636227	4636592	366	367	Kidney_39887_master__16:4636226:4636592	Distal Intergenic	4653280	4669987	16708	+	ENSMUSG00000022518	ENSMUST00000177042	-16688	4930562C15Rik	RIKEN cDNA 4930562C15 gene [Source:MGI Symbol;Acc:MGI:1926059] && sp|E9QMW4|CP096_MOUSE Uncharacterized protein C16orf96 homolog OS=Mus musculus OX=10090 PE=2 SV=1 && PF16043:Domain of unknown function (DUF4795)
16	4638861	4639282	422	423	Kidney_39887_master__16:4638860:4639282	Distal Intergenic	4653280	4669987	16708	+	ENSMUSG00000022518	ENSMUST00000177042	-13998	4930562C15Rik	RIKEN cDNA 4930562C15 gene [Source:MGI Symbol;Acc:MGI:1926059] && sp|E9QMW4|CP096_MOUSE Uncharacterized protein C16orf96 homolog OS=Mus musculus OX=10090 PE=2 SV=1 && PF16043:Domain of unknown function (DUF4795)
16	4653227	4653805	579	580	Kidney_39887_master__16:4653226:4653805	Promoter (<=1kb)	4653280	4669987	16708	+	ENSMUSG00000022518	ENSMUST00000177042	0	4930562C15Rik	RIKEN cDNA 4930562C15 gene [Source:MGI Symbol;Acc:MGI:1926059] && sp|E9QMW4|CP096_MOUSE Uncharacterized protein C16orf96 homolog OS=Mus musculus OX=10090 PE=2 SV=1 && PF16043:Domain of unknown function (DUF4795)
16	4658633	4659434	802	803	Kidney_39887_master__16:4658632:4659434	Promoter (<=1kb)	4658971	4669993	11023	+	ENSMUSG00000022518	ENSMUST00000175836	0	4930562C15Rik	RIKEN cDNA 4930562C15 gene [Source:MGI Symbol;Acc:MGI:1926059] && sp|E9QMW4|CP096_MOUSE Uncharacterized protein C16orf96 homolog OS=Mus musculus OX=10090 PE=2 SV=1 && PF16043:Domain of unknown function (DUF4795)
16	3902028	3902398	371	372	Kidney_39887_master__16:3902027:3902398	Exon (ENSMUST00000023165/ENSMUSG00000022521, exon 31 of 31)	3905665	3906459	795	-	ENSMUSG00000022521	ENSMUST00000205945	4061	Crebbp	CREB binding protein [Source:MGI Symbol;Acc:MGI:1098280] && sp|P45481|CBP_MOUSE Histone lysine acetyltransferase CREBBP OS=Mus musculus OX=10090 GN=Crebbp PE=1 SV=3 && -
16	3932000	3932448	449	450	Kidney_39887_master__16:3931999:3932448	Intron (ENSMUST00000023165/ENSMUSG00000022521, intron 16 of 30)	3936897	3944466	7570	-	ENSMUSG00000022521	ENSMUST00000205685	12018	Crebbp	CREB binding protein [Source:MGI Symbol;Acc:MGI:1098280] && sp|P45481|CBP_MOUSE Histone lysine acetyltransferase CREBBP OS=Mus musculus OX=10090 GN=Crebbp PE=1 SV=3 && -
16	3960463	3961061	599	600	Kidney_39887_master__16:3960462:3961061	Intron (ENSMUST00000023165/ENSMUSG00000022521, intron 3 of 30)	3909703	3946485	36783	-	ENSMUSG00000022521	ENSMUST00000205344	-13978	Crebbp	CREB binding protein [Source:MGI Symbol;Acc:MGI:1098280] && sp|P45481|CBP_MOUSE Histone lysine acetyltransferase CREBBP OS=Mus musculus OX=10090 GN=Crebbp PE=1 SV=3 && -
16	27995266	27995643	378	379	Kidney_39887_master__16:27995265:27995643	Intron (ENSMUST00000100024/ENSMUSG00000022523, intron 4 of 4)	27978863	28010827	31965	-	ENSMUSG00000022523	ENSMUST00000232632	15184	Fgf12	fibroblast growth factor 12 [Source:MGI Symbol;Acc:MGI:109183] && sp|P61328|FGF12_HUMAN Fibroblast growth factor 12 OS=Homo sapiens OX=9606 GN=FGF12 PE=1 SV=1 && PF00167:Fibroblast growth factor
16	28149877	28150194	318	319	Kidney_39887_master__16:28149876:28150194	Intron (ENSMUST00000100024/ENSMUSG00000022523, intron 3 of 4)	28008187	28110503	102317	-	ENSMUSG00000022523	ENSMUST00000231429	-39374	Fgf12	fibroblast growth factor 12 [Source:MGI Symbol;Acc:MGI:109183] && sp|P61328|FGF12_HUMAN Fibroblast growth factor 12 OS=Homo sapiens OX=9606 GN=FGF12 PE=1 SV=1 && PF00167:Fibroblast growth factor
16	28242535	28243138	604	605	Kidney_39887_master__16:28242534:28243138	Intron (ENSMUST00000100024/ENSMUSG00000022523, intron 1 of 4)	28215697	28264827	49131	-	ENSMUSG00000022523	ENSMUST00000231717	21689	Fgf12	fibroblast growth factor 12 [Source:MGI Symbol;Acc:MGI:109183] && sp|P61328|FGF12_HUMAN Fibroblast growth factor 12 OS=Homo sapiens OX=9606 GN=FGF12 PE=1 SV=1 && PF00167:Fibroblast growth factor
16	28263747	28264339	593	594	Kidney_39887_master__16:28263746:28264339	Promoter (<=1kb)	28215697	28264827	49131	-	ENSMUSG00000022523	ENSMUST00000231717	488	Fgf12	fibroblast growth factor 12 [Source:MGI Symbol;Acc:MGI:109183] && sp|P61328|FGF12_HUMAN Fibroblast growth factor 12 OS=Homo sapiens OX=9606 GN=FGF12 PE=1 SV=1 && PF00167:Fibroblast growth factor
16	28280592	28281162	571	572	Kidney_39887_master__16:28280591:28281162	Intron (ENSMUST00000232352/ENSMUSG00000022523, intron 1 of 4)	27978850	28265029	286180	-	ENSMUSG00000022523	ENSMUST00000100024	-15563	Fgf12	fibroblast growth factor 12 [Source:MGI Symbol;Acc:MGI:109183] && sp|P61328|FGF12_HUMAN Fibroblast growth factor 12 OS=Homo sapiens OX=9606 GN=FGF12 PE=1 SV=1 && PF00167:Fibroblast growth factor
16	28989422	28989928	507	508	Kidney_39887_master__16:28989421:28989928	Distal Intergenic	29028447	29049283	20837	+	ENSMUSG00000022525	ENSMUST00000089824	-38519	Plaat1	phospholipase A and acyltransferase 1 [Source:MGI Symbol;Acc:MGI:1351473] && sp|Q9QZU4|PLAT1_MOUSE Phospholipase A and acyltransferase 1 OS=Mus musculus OX=10090 GN=Plaat1 PE=1 SV=1 && PF04970:Lecithin retinol acyltransferase
16	3575488	3576048	561	562	Kidney_39887_master__16:3575487:3576048	Distal Intergenic	3565751	3568648	2898	+	ENSMUSG00000022529	ENSMUST00000162207	9737	Zfp263	zinc finger protein 263 [Source:MGI Symbol;Acc:MGI:1921370] && sp|Q8CF60|ZN263_MOUSE Zinc finger protein 263 OS=Mus musculus OX=10090 GN=Znf263 PE=1 SV=1 && PF00096:Zinc finger, C2H2 type|PF01352:KRAB box
16	30156582	30156925	344	345	Kidney_39887_master__16:30156581:30156925	Intron (ENSMUST00000061350/ENSMUSG00000022533, intron 26 of 32)	30134376	30152708	18333	-	ENSMUSG00000022533	ENSMUST00000229503	-3874	Atp13a3	ATPase type 13A3 [Source:MGI Symbol;Acc:MGI:2685387] && sp|Q5XF89|AT133_MOUSE Polyamine-transporting ATPase 13A3 OS=Mus musculus OX=10090 GN=Atp13a3 PE=1 SV=1 && PF12409:P5-type ATPase cation transporter|PF00690:Cation transporter/ATPase, N-terminus|PF00702:haloacid dehalogenase-like hydrolase|PF00122:E1-E2 ATPase
16	30222625	30223224	600	601	Kidney_39887_master__16:30222624:30223224	Promoter (1-2kb)	30181397	30224793	43397	-	ENSMUSG00000022533	ENSMUST00000229616	1569	Atp13a3	ATPase type 13A3 [Source:MGI Symbol;Acc:MGI:2685387] && sp|Q5XF89|AT133_MOUSE Polyamine-transporting ATPase 13A3 OS=Mus musculus OX=10090 GN=Atp13a3 PE=1 SV=1 && PF12409:P5-type ATPase cation transporter|PF00690:Cation transporter/ATPase, N-terminus|PF00702:haloacid dehalogenase-like hydrolase|PF00122:E1-E2 ATPase
16	3535564	3536088	525	526	Kidney_39887_master__16:3535563:3536088	Promoter (<=1kb)	3525082	3535961	10880	-	ENSMUSG00000022534	ENSMUST00000023180	0	Mefv	Mediterranean fever [Source:MGI Symbol;Acc:MGI:1859396] && sp|Q9JJ26|MEFV_MOUSE Pyrin OS=Mus musculus OX=10090 GN=Mefv PE=2 SV=2 && PF02758:PAAD/DAPIN/Pyrin domain|PF00643:B-box zinc finger
16	4853786	4854210	425	426	Kidney_39887_master__16:4853785:4854210	Exon (ENSMUST00000115844/ENSMUSG00000022536, exon 5 of 16)	4831773	4867721	35949	-	ENSMUSG00000022536	ENSMUST00000115844	13511	Glyr1	glyoxylate reductase 1 homolog (Arabidopsis) [Source:MGI Symbol;Acc:MGI:1921272] && sp|A4FUF0|GLYR1_BOVIN Putative oxidoreductase GLYR1 OS=Bos taurus OX=9913 GN=GLYR1 PE=2 SV=1 && -
16	30350675	30351148	474	475	Kidney_39887_master__16:30350674:30351148	Intron (ENSMUST00000144491/ENSMUSG00000022537, intron 8 of 9)	30332788	30359727	26940	-	ENSMUSG00000022537	ENSMUST00000149110	8579	Tmem44	transmembrane protein 44 [Source:MGI Symbol;Acc:MGI:1924489] && sp|Q2T9K0|TMM44_HUMAN Transmembrane protein 44 OS=Homo sapiens OX=9606 GN=TMEM44 PE=1 SV=3 && -
16	30361009	30361357	349	350	Kidney_39887_master__16:30361008:30361357	Promoter (<=1kb)	30358145	30362315	4171	-	ENSMUSG00000022537	ENSMUST00000232166	958	Tmem44	transmembrane protein 44 [Source:MGI Symbol;Acc:MGI:1924489] && sp|Q2T9K0|TMM44_HUMAN Transmembrane protein 44 OS=Homo sapiens OX=9606 GN=TMEM44 PE=1 SV=3 && -
16	30378346	30378679	334	335	Kidney_39887_master__16:30378345:30378679	Downstream (<1kb)	30383848	30386927	3080	-	ENSMUSG00000022538	ENSMUST00000124858	8248	Lsg1	large 60S subunit nuclear export GTPase 1 [Source:MGI Symbol;Acc:MGI:107236] && sp|Q3UM18|LSG1_MOUSE Large subunit GTPase 1 homolog OS=Mus musculus OX=10090 GN=Lsg1 PE=1 SV=2 && PF01926:50S ribosome-binding GTPase
16	30393279	30393778	500	501	Kidney_39887_master__16:30393278:30393778	Promoter (<=1kb)	30392106	30394061	1956	-	ENSMUSG00000022538	ENSMUST00000231238	283	Lsg1	large 60S subunit nuclear export GTPase 1 [Source:MGI Symbol;Acc:MGI:107236] && sp|Q3UM18|LSG1_MOUSE Large subunit GTPase 1 homolog OS=Mus musculus OX=10090 GN=Lsg1 PE=1 SV=2 && PF01926:50S ribosome-binding GTPase
16	30409212	30409540	329	330	Kidney_39887_master__16:30409211:30409540	Promoter (2-3kb)	30386831	30406410	19580	-	ENSMUSG00000022538	ENSMUST00000144666	-2802	Lsg1	large 60S subunit nuclear export GTPase 1 [Source:MGI Symbol;Acc:MGI:107236] && sp|Q3UM18|LSG1_MOUSE Large subunit GTPase 1 homolog OS=Mus musculus OX=10090 GN=Lsg1 PE=1 SV=2 && PF01926:50S ribosome-binding GTPase
16	4836336	4836829	494	495	Kidney_39887_master__16:4836335:4836829	Exon (ENSMUST00000115844/ENSMUSG00000022536, exon 14 of 16)	4829573	4831417	1845	-	ENSMUSG00000022540	ENSMUST00000201651	-4919	Rogdi	rogdi homolog [Source:MGI Symbol;Acc:MGI:1913299] && sp|Q3TDK6|ROGDI_MOUSE Protein rogdi homolog OS=Mus musculus OX=10090 GN=Rogdi PE=1 SV=2 && PF10259:Rogdi leucine zipper containing protein
16	4837410	4838456	1047	1048	Kidney_39887_master__16:4837409:4838456	Exon (ENSMUST00000115844/ENSMUSG00000022536, exon 12 of 16)	4829573	4831417	1845	-	ENSMUSG00000022540	ENSMUST00000201651	-5993	Rogdi	rogdi homolog [Source:MGI Symbol;Acc:MGI:1913299] && sp|Q3TDK6|ROGDI_MOUSE Protein rogdi homolog OS=Mus musculus OX=10090 GN=Rogdi PE=1 SV=2 && PF10259:Rogdi leucine zipper containing protein
16	4847482	4847864	383	384	Kidney_39887_master__16:4847481:4847864	Exon (ENSMUST00000231132/ENSMUSG00000022536, exon 6 of 8)	4829573	4831417	1845	-	ENSMUSG00000022540	ENSMUST00000201651	-16065	Rogdi	rogdi homolog [Source:MGI Symbol;Acc:MGI:1913299] && sp|Q3TDK6|ROGDI_MOUSE Protein rogdi homolog OS=Mus musculus OX=10090 GN=Rogdi PE=1 SV=2 && PF10259:Rogdi leucine zipper containing protein
16	4805286	4805661	376	377	Kidney_39887_master__16:4805285:4805661	3' UTR	4806105	4815627	9523	-	ENSMUSG00000022542	ENSMUST00000230878	9966	Septin12	septin 12 [Source:MGI Symbol;Acc:MGI:1918339] && sp|Q4V8G5|SEP12_RAT Septin-12 OS=Rattus norvegicus OX=10116 GN=Septin12 PE=1 SV=2 && PF00735:Septin
16	4809760	4810217	458	459	Kidney_39887_master__16:4809759:4810217	Exon (ENSMUST00000170323/ENSMUSG00000022542, exon 5 of 8)	4806105	4815627	9523	-	ENSMUSG00000022542	ENSMUST00000230878	5410	Septin12	septin 12 [Source:MGI Symbol;Acc:MGI:1918339] && sp|Q4V8G5|SEP12_RAT Septin-12 OS=Rattus norvegicus OX=10116 GN=Septin12 PE=1 SV=2 && PF00735:Septin
16	4815488	4815847	360	361	Kidney_39887_master__16:4815487:4815847	Promoter (<=1kb)	4804722	4815716	10995	-	ENSMUSG00000022542	ENSMUST00000170323	0	Septin12	septin 12 [Source:MGI Symbol;Acc:MGI:1918339] && sp|Q4V8G5|SEP12_RAT Septin-12 OS=Rattus norvegicus OX=10116 GN=Septin12 PE=1 SV=2 && PF00735:Septin
16	4819454	4820128	675	676	Kidney_39887_master__16:4819453:4820128	Distal Intergenic	4804722	4815716	10995	-	ENSMUSG00000022542	ENSMUST00000170323	-3738	Septin12	septin 12 [Source:MGI Symbol;Acc:MGI:1918339] && sp|Q4V8G5|SEP12_RAT Septin-12 OS=Rattus norvegicus OX=10116 GN=Septin12 PE=1 SV=2 && PF00735:Septin
16	4796111	4796617	507	508	Kidney_39887_master__16:4796110:4796617	Exon (ENSMUST00000090457/ENSMUSG00000022543, exon 9 of 9)	4784119	4786796	2678	+	ENSMUSG00000022543	ENSMUST00000229605	11992	Dnaaf8	dynein axonemal assembly factor 8 [Source:MGI Symbol;Acc:MGI:1921934] && sp|Q5XIK6|DAAF8_RAT Dynein axonemal assembly factor 8 OS=Rattus norvegicus OX=10116 GN=Dnaaf8 PE=1 SV=1 && PF15773:Domain of unknown function (DUF4701)
16	5062146	5062696	551	552	Kidney_39887_master__16:5062145:5062696	3' UTR	5065251	5066734	1484	-	ENSMUSG00000022544	ENSMUST00000129729	4038	Eef2kmt	eukaryotic elongation factor 2 lysine methyltransferase [Source:MGI Symbol;Acc:MGI:1917761] && sp|Q3UZW7|EF2KT_MOUSE Protein-lysine N-methyltransferase EEF2KMT OS=Mus musculus OX=10090 GN=Eef2kmt PE=1 SV=1 && PF10294:Lysine methyltransferase|PF14904:Family of unknown function
16	5080851	5082006	1156	1157	Kidney_39887_master__16:5080850:5082006	Intron (ENSMUST00000140000/ENSMUSG00000087168, intron 1 of 1)	5062016	5073847	11832	-	ENSMUSG00000022544	ENSMUST00000064635	-7004	Eef2kmt	eukaryotic elongation factor 2 lysine methyltransferase [Source:MGI Symbol;Acc:MGI:1917761] && sp|Q3UZW7|EF2KT_MOUSE Protein-lysine N-methyltransferase EEF2KMT OS=Mus musculus OX=10090 GN=Eef2kmt PE=1 SV=1 && PF10294:Lysine methyltransferase|PF14904:Family of unknown function
16	5096597	5097138	542	543	Kidney_39887_master__16:5096596:5097138	Intron (ENSMUST00000140000/ENSMUSG00000087168, intron 1 of 1)	5062016	5073847	11832	-	ENSMUSG00000022544	ENSMUST00000064635	-22750	Eef2kmt	eukaryotic elongation factor 2 lysine methyltransferase [Source:MGI Symbol;Acc:MGI:1917761] && sp|Q3UZW7|EF2KT_MOUSE Protein-lysine N-methyltransferase EEF2KMT OS=Mus musculus OX=10090 GN=Eef2kmt PE=1 SV=1 && PF10294:Lysine methyltransferase|PF14904:Family of unknown function
16	12849259	12849758	500	501	Kidney_39887_master__16:12849258:12849758	Distal Intergenic	12927548	12966598	39051	+	ENSMUSG00000022545	ENSMUST00000023206	-77790	Ercc4	excision repair cross-complementing rodent repair deficiency, complementation group 4 [Source:MGI Symbol;Acc:MGI:1354163] && sp|Q9QZD4|XPF_MOUSE DNA repair endonuclease XPF OS=Mus musculus OX=10090 GN=Ercc4 PE=1 SV=3 && PF02732:ERCC4 domain
16	12857375	12857683	309	310	Kidney_39887_master__16:12857374:12857683	Distal Intergenic	12927548	12966598	39051	+	ENSMUSG00000022545	ENSMUST00000023206	-69865	Ercc4	excision repair cross-complementing rodent repair deficiency, complementation group 4 [Source:MGI Symbol;Acc:MGI:1354163] && sp|Q9QZD4|XPF_MOUSE DNA repair endonuclease XPF OS=Mus musculus OX=10090 GN=Ercc4 PE=1 SV=3 && PF02732:ERCC4 domain
16	12913692	12914092	401	402	Kidney_39887_master__16:12913691:12914092	Distal Intergenic	12927548	12966598	39051	+	ENSMUSG00000022545	ENSMUST00000023206	-13456	Ercc4	excision repair cross-complementing rodent repair deficiency, complementation group 4 [Source:MGI Symbol;Acc:MGI:1354163] && sp|Q9QZD4|XPF_MOUSE DNA repair endonuclease XPF OS=Mus musculus OX=10090 GN=Ercc4 PE=1 SV=3 && PF02732:ERCC4 domain
16	12947944	12948556	613	614	Kidney_39887_master__16:12947943:12948556	Promoter (1-2kb)	12950255	12962355	12101	+	ENSMUSG00000022545	ENSMUST00000156393	-1699	Ercc4	excision repair cross-complementing rodent repair deficiency, complementation group 4 [Source:MGI Symbol;Acc:MGI:1354163] && sp|Q9QZD4|XPF_MOUSE DNA repair endonuclease XPF OS=Mus musculus OX=10090 GN=Ercc4 PE=1 SV=3 && PF02732:ERCC4 domain
16	12958970	12959489	520	521	Kidney_39887_master__16:12958969:12959489	Intron (ENSMUST00000023206/ENSMUSG00000022545, intron 9 of 10)	12950255	12962355	12101	+	ENSMUSG00000022545	ENSMUST00000156393	8715	Ercc4	excision repair cross-complementing rodent repair deficiency, complementation group 4 [Source:MGI Symbol;Acc:MGI:1354163] && sp|Q9QZD4|XPF_MOUSE DNA repair endonuclease XPF OS=Mus musculus OX=10090 GN=Ercc4 PE=1 SV=3 && PF02732:ERCC4 domain
16	31118916	31119269	354	355	Kidney_39887_master__16:31118915:31119269	Promoter (2-3kb)	31116238	31122263	6026	-	ENSMUSG00000022548	ENSMUST00000156456	2994	Apod	apolipoprotein D [Source:MGI Symbol;Acc:MGI:88056] && sp|P51910|APOD_MOUSE Apolipoprotein D OS=Mus musculus OX=10090 GN=Apod PE=1 SV=1 && PF08212:Lipocalin-like domain
15	76449115	76449631	517	518	Kidney_39887_master__15:76449114:76449631	Distal Intergenic	76460558	76480016	19459	+	ENSMUSG00000022550	ENSMUST00000162503	-10927	Adck5	aarF domain containing kinase 5 [Source:MGI Symbol;Acc:MGI:2679274] && sp|Q80V03|ADCK5_MOUSE Uncharacterized aarF domain-containing protein kinase 5 OS=Mus musculus OX=10090 GN=Adck5 PE=2 SV=2 && PF03109:ABC1 family
15	76369539	76370657	1119	1120	Kidney_39887_master__15:76369538:76370657	Intron (ENSMUST00000228868/ENSMUSG00000022556, intron 1 of 10)	76361886	76382094	20209	+	ENSMUSG00000022556	ENSMUST00000227921	7653	Hsf1	heat shock factor 1 [Source:MGI Symbol;Acc:MGI:96238] && sp|P38532|HSF1_MOUSE Heat shock factor protein 1 OS=Mus musculus OX=10090 GN=Hsf1 PE=1 SV=2 && -
15	76381790	76382870	1081	1082	Kidney_39887_master__15:76381789:76382870	Promoter (<=1kb)	76382209	76382768	560	+	ENSMUSG00000022556	ENSMUST00000228720	0	Hsf1	heat shock factor 1 [Source:MGI Symbol;Acc:MGI:96238] && sp|P38532|HSF1_MOUSE Heat shock factor protein 1 OS=Mus musculus OX=10090 GN=Hsf1 PE=1 SV=2 && -
15	76285106	76285943	838	839	Kidney_39887_master__15:76285105:76285943	Exon (ENSMUST00000161305/ENSMUSG00000022558, exon 5 of 32)	76274231	76323944	49714	+	ENSMUSG00000022558	ENSMUST00000092595	10875	Mroh1	maestro heat-like repeat family member 1 [Source:MGI Symbol;Acc:MGI:2442558] && sp|Q8NDA8|MROH1_HUMAN Maestro heat-like repeat-containing protein family member 1 OS=Homo sapiens OX=9606 GN=MROH1 PE=2 SV=3 && -
15	76297499	76298530	1032	1033	Kidney_39887_master__15:76297498:76298530	Exon (ENSMUST00000161305/ENSMUSG00000022558, exon 12 of 32)	76312100	76337238	25139	+	ENSMUSG00000022558	ENSMUST00000161683	-13570	Mroh1	maestro heat-like repeat family member 1 [Source:MGI Symbol;Acc:MGI:2442558] && sp|Q8NDA8|MROH1_HUMAN Maestro heat-like repeat-containing protein family member 1 OS=Homo sapiens OX=9606 GN=MROH1 PE=2 SV=3 && -
15	76311494	76311841	348	349	Kidney_39887_master__15:76311493:76311841	Promoter (<=1kb)	76312100	76337238	25139	+	ENSMUSG00000022558	ENSMUST00000161683	-259	Mroh1	maestro heat-like repeat family member 1 [Source:MGI Symbol;Acc:MGI:2442558] && sp|Q8NDA8|MROH1_HUMAN Maestro heat-like repeat-containing protein family member 1 OS=Homo sapiens OX=9606 GN=MROH1 PE=2 SV=3 && -
15	76434572	76435178	607	608	Kidney_39887_master__15:76434571:76435178	Distal Intergenic	76423164	76426330	3167	+	ENSMUSG00000022560	ENSMUST00000230994	11408	Slc52a2	solute carrier protein 52, member 2 [Source:MGI Symbol;Acc:MGI:1289288] && sp|Q9D8F3|S52A2_MOUSE Solute carrier family 52, riboflavin transporter, member 2 OS=Mus musculus OX=10090 GN=Slc52a2 PE=2 SV=1 && PF06237:Protein of unknown function (DUF1011)
15	76436054	76436471	418	419	Kidney_39887_master__15:76436053:76436471	Distal Intergenic	76423164	76426330	3167	+	ENSMUSG00000022560	ENSMUST00000230994	12890	Slc52a2	solute carrier protein 52, member 2 [Source:MGI Symbol;Acc:MGI:1289288] && sp|Q9D8F3|S52A2_MOUSE Solute carrier family 52, riboflavin transporter, member 2 OS=Mus musculus OX=10090 GN=Slc52a2 PE=2 SV=1 && PF06237:Protein of unknown function (DUF1011)
15	76216714	76217343	630	631	Kidney_39887_master__15:76216713:76217343	Promoter (<=1kb)	76216727	76217447	721	+	ENSMUSG00000022561	ENSMUST00000168948	0	Gpaa1	GPI anchor attachment protein 1 [Source:MGI Symbol;Acc:MGI:1202392] && sp|Q9WTK3|GPAA1_MOUSE Glycosylphosphatidylinositol anchor attachment 1 protein OS=Mus musculus OX=10090 GN=Gpaa1 PE=1 SV=3 && PF04114:Gaa1-like, GPI transamidase component
15	76198148	76199073	926	927	Kidney_39887_master__15:76198147:76199073	Intron (ENSMUST00000165279/ENSMUSG00000022562, intron 1 of 1)	76189851	76193955	4105	-	ENSMUSG00000022562	ENSMUST00000210024	-4193	Oplah	5-oxoprolinase (ATP-hydrolysing) [Source:MGI Symbol;Acc:MGI:1922725] && sp|Q8K010|OPLA_MOUSE 5-oxoprolinase OS=Mus musculus OX=10090 GN=Oplah PE=1 SV=1 && PF05378:Hydantoinase/oxoprolinase N-terminal region|PF01968:Hydantoinase/oxoprolinase|PF02538:Hydantoinase B/oxoprolinase
15	76054950	76055427	478	479	Kidney_39887_master__15:76054949:76055427	3' UTR	76059580	76072243	12664	-	ENSMUSG00000022565	ENSMUST00000165210	16816	Plec	plectin [Source:MGI Symbol;Acc:MGI:1277961] && sp|Q9QXS1|PLEC_MOUSE Plectin OS=Mus musculus OX=10090 GN=Plec PE=1 SV=3 && PF00307:Calponin homology (CH) domain|PF18373:Spectrin like domain|PF17902:SH3 domain|PF00681:Plectin repeat|PF03501:Plectin/S10 domain
15	76115256	76115603	348	349	Kidney_39887_master__15:76115255:76115603	Promoter (<=1kb)	76055174	76115578	60405	-	ENSMUSG00000022565	ENSMUST00000089610	0	Plec	plectin [Source:MGI Symbol;Acc:MGI:1277961] && sp|Q9QXS1|PLEC_MOUSE Plectin OS=Mus musculus OX=10090 GN=Plec PE=1 SV=3 && PF00307:Calponin homology (CH) domain|PF18373:Spectrin like domain|PF17902:SH3 domain|PF00681:Plectin repeat|PF03501:Plectin/S10 domain
15	75795049	75795441	393	394	Kidney_39887_master__15:75795048:75795441	Promoter (1-2kb)	75788326	75793409	5084	-	ENSMUSG00000022571	ENSMUST00000053918	-1640	Pycrl	pyrroline-5-carboxylate reductase-like [Source:MGI Symbol;Acc:MGI:1913444] && sp|Q9DCC4|P5CR3_MOUSE Pyrroline-5-carboxylate reductase 3 OS=Mus musculus OX=10090 GN=Pycr3 PE=1 SV=2 && PF03807:NADP oxidoreductase coenzyme F420-dependent|PF14748:Pyrroline-5-carboxylate reductase dimerisation
15	75737900	75738330	431	432	Kidney_39887_master__15:75737899:75738330	Promoter (<=1kb)	75738439	75739248	810	+	ENSMUSG00000022575	ENSMUST00000231170	-109	Gsdmd	gasdermin D [Source:MGI Symbol;Acc:MGI:1916396] && sp|Q9D8T2|GSDMD_MOUSE Gasdermin-D OS=Mus musculus OX=10090 GN=Gsdmd PE=1 SV=1 && PF17708:Gasdermin PUB domain|PF04598:Gasdermin pore forming domain
15	75420335	75420808	474	475	Kidney_39887_master__15:75420334:75420808	Downstream (2-3kb)	75437062	75438481	1420	-	ENSMUSG00000022577	ENSMUST00000150125	17673	Ly6h	lymphocyte antigen 6 complex, locus H [Source:MGI Symbol;Acc:MGI:1346030] && sp|Q9WUC3|LY6H_MOUSE Lymphocyte antigen 6H OS=Mus musculus OX=10090 GN=Ly6h PE=1 SV=2 && PF00021:u-PAR/Ly-6 domain
15	75420989	75421608	620	621	Kidney_39887_master__15:75420988:75421608	Downstream (1-2kb)	75437062	75438481	1420	-	ENSMUSG00000022577	ENSMUST00000150125	16873	Ly6h	lymphocyte antigen 6 complex, locus H [Source:MGI Symbol;Acc:MGI:1346030] && sp|Q9WUC3|LY6H_MOUSE Lymphocyte antigen 6H OS=Mus musculus OX=10090 GN=Ly6h PE=1 SV=2 && PF00021:u-PAR/Ly-6 domain
15	75437362	75438041	680	681	Kidney_39887_master__15:75437361:75438041	Promoter (<=1kb)	75437062	75438481	1420	-	ENSMUSG00000022577	ENSMUST00000150125	440	Ly6h	lymphocyte antigen 6 complex, locus H [Source:MGI Symbol;Acc:MGI:1346030] && sp|Q9WUC3|LY6H_MOUSE Lymphocyte antigen 6H OS=Mus musculus OX=10090 GN=Ly6h PE=1 SV=2 && PF00021:u-PAR/Ly-6 domain
15	75446492	75446797	306	307	Kidney_39887_master__15:75446491:75446797	Distal Intergenic	75436593	75439104	2512	-	ENSMUSG00000022577	ENSMUST00000127095	-7388	Ly6h	lymphocyte antigen 6 complex, locus H [Source:MGI Symbol;Acc:MGI:1346030] && sp|Q9WUC3|LY6H_MOUSE Lymphocyte antigen 6H OS=Mus musculus OX=10090 GN=Ly6h PE=1 SV=2 && PF00021:u-PAR/Ly-6 domain
15	75447127	75447696	570	571	Kidney_39887_master__15:75447126:75447696	Distal Intergenic	75436593	75439104	2512	-	ENSMUSG00000022577	ENSMUST00000127095	-8023	Ly6h	lymphocyte antigen 6 complex, locus H [Source:MGI Symbol;Acc:MGI:1346030] && sp|Q9WUC3|LY6H_MOUSE Lymphocyte antigen 6H OS=Mus musculus OX=10090 GN=Ly6h PE=1 SV=2 && PF00021:u-PAR/Ly-6 domain
15	75455840	75456181	342	343	Kidney_39887_master__15:75455839:75456181	Distal Intergenic	75468477	75470062	1586	+	ENSMUSG00000022579	ENSMUST00000189944	-12296	Gpihbp1	GPI-anchored HDL-binding protein 1 [Source:MGI Symbol;Acc:MGI:1915703] && sp|Q9D1N2|HDBP1_MOUSE Glycosylphosphatidylinositol-anchored high density lipoprotein-binding protein 1 OS=Mus musculus OX=10090 GN=Gpihbp1 PE=1 SV=1 && -
15	75024459	75024970	512	513	Kidney_39887_master__15:75024458:75024970	Promoter (2-3kb)	75027089	75030975	3887	+	ENSMUSG00000022582	ENSMUST00000190262	-2119	Ly6g	lymphocyte antigen 6 complex, locus G [Source:MGI Symbol;Acc:MGI:109440] && sp|P35461|LY6G_MOUSE Lymphocyte antigen 6G OS=Mus musculus OX=10090 GN=Ly6g PE=2 SV=2 && PF00021:u-PAR/Ly-6 domain
15	75027552	75028195	644	645	Kidney_39887_master__15:75027551:75028195	Promoter (<=1kb)	75028542	75030588	2047	+	ENSMUSG00000022582	ENSMUST00000023246	-347	Ly6g	lymphocyte antigen 6 complex, locus G [Source:MGI Symbol;Acc:MGI:109440] && sp|P35461|LY6G_MOUSE Lymphocyte antigen 6G OS=Mus musculus OX=10090 GN=Ly6g PE=2 SV=2 && PF00021:u-PAR/Ly-6 domain
15	75153276	75153580	305	306	Kidney_39887_master__15:75153275:75153580	Distal Intergenic	75140551	75144084	3534	+	ENSMUSG00000022583	ENSMUST00000189654	12725	Ly6f	lymphocyte antigen 6 complex, locus F [Source:MGI Symbol;Acc:MGI:109441] && sp|P35460|LY6F_MOUSE Lymphocyte antigen 6F OS=Mus musculus OX=10090 GN=Ly6f PE=3 SV=1 && PF00021:u-PAR/Ly-6 domain
15	74983114	74983713	600	601	Kidney_39887_master__15:74983113:74983713	Promoter (<=1kb)	74980007	74983656	3650	-	ENSMUSG00000022584	ENSMUST00000187864	0	Ly6c2	lymphocyte antigen 6 complex, locus C2 [Source:MGI Symbol;Acc:MGI:3712069] && sp|P0CW03|LY6C2_MOUSE Lymphocyte antigen 6C2 OS=Mus musculus OX=10090 GN=Ly6c2 PE=1 SV=1 && PF00021:u-PAR/Ly-6 domain
1	82198504	82199095	592	593	Kidney_39887_master__1:82198503:82199095	Distal Intergenic	82210833	82213654	2822	+	ENSMUSG00000022591	ENSMUST00000023262	-11738	Gm9747	predicted gene 9747 [Source:MGI Symbol;Acc:MGI:3710571] && - && -
1	82217663	82218009	347	348	Kidney_39887_master__1:82217662:82218009	Intron (ENSMUST00000069799/ENSMUSG00000055980, intron 1 of 1)	82210833	82213654	2822	+	ENSMUSG00000022591	ENSMUST00000023262	6830	Gm9747	predicted gene 9747 [Source:MGI Symbol;Acc:MGI:3710571] && - && -
1	82225191	82226015	825	826	Kidney_39887_master__1:82225190:82226015	Intron (ENSMUST00000069799/ENSMUSG00000055980, intron 1 of 1)	82210833	82213654	2822	+	ENSMUSG00000022591	ENSMUST00000023262	14358	Gm9747	predicted gene 9747 [Source:MGI Symbol;Acc:MGI:3710571] && - && -
15	74596958	74597296	339	340	Kidney_39887_master__15:74596957:74597296	Promoter (2-3kb)	74598513	74599863	1351	-	ENSMUSG00000022596	ENSMUST00000023261	2567	Slurp1	secreted Ly6/Plaur domain containing 1 [Source:MGI Symbol;Acc:MGI:1930923] && sp|Q9Z0K7|SLUR1_MOUSE Secreted Ly-6/uPAR-related protein 1 OS=Mus musculus OX=10090 GN=Slurp1 PE=1 SV=1 && -
15	74532156	74532782	627	628	Kidney_39887_master__15:74532155:74532782	Distal Intergenic	74540932	74544417	3486	-	ENSMUSG00000022602	ENSMUST00000023268	11635	Arc	activity regulated cytoskeletal-associated protein [Source:MGI Symbol;Acc:MGI:88067] && sp|Q9WV31|ARC_MOUSE Activity-regulated cytoskeleton-associated protein OS=Mus musculus OX=10090 GN=Arc PE=1 SV=1 && PF18162:Arc C-lobe
15	74550892	74551730	839	840	Kidney_39887_master__15:74550891:74551730	Distal Intergenic	74540932	74544419	3488	-	ENSMUSG00000022602	ENSMUST00000110009	-6473	Arc	activity regulated cytoskeletal-associated protein [Source:MGI Symbol;Acc:MGI:88067] && sp|Q9WV31|ARC_MOUSE Activity-regulated cytoskeleton-associated protein OS=Mus musculus OX=10090 GN=Arc PE=1 SV=1 && PF18162:Arc C-lobe
15	74556904	74557853	950	951	Kidney_39887_master__15:74556903:74557853	Distal Intergenic	74540932	74544419	3488	-	ENSMUSG00000022602	ENSMUST00000110009	-12485	Arc	activity regulated cytoskeletal-associated protein [Source:MGI Symbol;Acc:MGI:88067] && sp|Q9WV31|ARC_MOUSE Activity-regulated cytoskeleton-associated protein OS=Mus musculus OX=10090 GN=Arc PE=1 SV=1 && PF18162:Arc C-lobe
15	74499339	74500104	766	767	Kidney_39887_master__15:74499338:74500104	Promoter (<=1kb)	74487987	74500172	12186	-	ENSMUSG00000022603	ENSMUST00000176767	68	Mroh4	maestro heat-like repeat family member 4 [Source:MGI Symbol;Acc:MGI:1916689] && sp|Q6ZUA9|MROH5_HUMAN Maestro heat-like repeat family member 5 OS=Homo sapiens OX=9606 GN=MROH5 PE=2 SV=2 && -
15	73079944	73080425	482	483	Kidney_39887_master__15:73079943:73080425	Promoter (<=1kb)	73077732	73081340	3609	-	ENSMUSG00000022607	ENSMUST00000226454	915	Ptk2	PTK2 protein tyrosine kinase 2 [Source:MGI Symbol;Acc:MGI:95481] && sp|P34152|FAK1_MOUSE Focal adhesion kinase 1 OS=Mus musculus OX=10090 GN=Ptk2 PE=1 SV=4 && PF07714:Protein tyrosine kinase|PF00373:FERM central domain|PF18038:FERM N-terminal domain
15	73080937	73081287	351	352	Kidney_39887_master__15:73080936:73081287	Promoter (<=1kb)	73077732	73081340	3609	-	ENSMUSG00000022607	ENSMUST00000226454	53	Ptk2	PTK2 protein tyrosine kinase 2 [Source:MGI Symbol;Acc:MGI:95481] && sp|P34152|FAK1_MOUSE Focal adhesion kinase 1 OS=Mus musculus OX=10090 GN=Ptk2 PE=1 SV=4 && PF07714:Protein tyrosine kinase|PF00373:FERM central domain|PF18038:FERM N-terminal domain
15	73092023	73092389	367	368	Kidney_39887_master__15:73092022:73092389	Intron (ENSMUST00000226988/ENSMUSG00000022607, intron 28 of 33)	73087831	73088089	259	-	ENSMUSG00000022607	ENSMUST00000228457	-3934	Ptk2	PTK2 protein tyrosine kinase 2 [Source:MGI Symbol;Acc:MGI:95481] && sp|P34152|FAK1_MOUSE Focal adhesion kinase 1 OS=Mus musculus OX=10090 GN=Ptk2 PE=1 SV=4 && PF07714:Protein tyrosine kinase|PF00373:FERM central domain|PF18038:FERM N-terminal domain
15	73115840	73116294	455	456	Kidney_39887_master__15:73115839:73116294	Promoter (<=1kb)	73103756	73115096	11341	-	ENSMUSG00000022607	ENSMUST00000227395	-744	Ptk2	PTK2 protein tyrosine kinase 2 [Source:MGI Symbol;Acc:MGI:95481] && sp|P34152|FAK1_MOUSE Focal adhesion kinase 1 OS=Mus musculus OX=10090 GN=Ptk2 PE=1 SV=4 && PF07714:Protein tyrosine kinase|PF00373:FERM central domain|PF18038:FERM N-terminal domain
15	73244725	73245640	916	917	Kidney_39887_master__15:73244724:73245640	Intron (ENSMUST00000226988/ENSMUSG00000022607, intron 2 of 33)	73176385	73266548	90164	-	ENSMUSG00000022607	ENSMUST00000226791	20908	Ptk2	PTK2 protein tyrosine kinase 2 [Source:MGI Symbol;Acc:MGI:95481] && sp|P34152|FAK1_MOUSE Focal adhesion kinase 1 OS=Mus musculus OX=10090 GN=Ptk2 PE=1 SV=4 && PF07714:Protein tyrosine kinase|PF00373:FERM central domain|PF18038:FERM N-terminal domain
15	89505657	89507038	1382	1383	Kidney_39887_master__15:89505656:89507038	Distal Intergenic	89466736	89476126	9391	-	ENSMUSG00000022621	ENSMUST00000023294	-29531	Rabl2	RAB, member RAS oncogene family-like 2 [Source:MGI Symbol;Acc:MGI:1915958] && sp|E9Q9D5|RBL2A_MOUSE Rab-like protein 2A OS=Mus musculus OX=10090 GN=Rabl2 PE=1 SV=1 && PF00071:Ras family
15	89389840	89390213	374	375	Kidney_39887_master__15:89389839:89390213	Intron (ENSMUST00000109309/ENSMUSG00000022623, intron 9 of 21)	89385486	89444462	58977	+	ENSMUSG00000022623	ENSMUST00000066545	4354	Shank3	SH3 and multiple ankyrin repeat domains 3 [Source:MGI Symbol;Acc:MGI:1930016] && sp|Q4ACU6|SHAN3_MOUSE SH3 and multiple ankyrin repeat domains protein 3 OS=Mus musculus OX=10090 GN=Shank3 PE=1 SV=3 && -
15	89412036	89412381	346	347	Kidney_39887_master__15:89412035:89412381	Promoter (2-3kb)	89414999	89416611	1613	+	ENSMUSG00000022623	ENSMUST00000123799	-2618	Shank3	SH3 and multiple ankyrin repeat domains 3 [Source:MGI Symbol;Acc:MGI:1930016] && sp|Q4ACU6|SHAN3_MOUSE SH3 and multiple ankyrin repeat domains protein 3 OS=Mus musculus OX=10090 GN=Shank3 PE=1 SV=3 && -
15	89412752	89413145	394	395	Kidney_39887_master__15:89412751:89413145	Promoter (1-2kb)	89414999	89416611	1613	+	ENSMUSG00000022623	ENSMUST00000123799	-1854	Shank3	SH3 and multiple ankyrin repeat domains 3 [Source:MGI Symbol;Acc:MGI:1930016] && sp|Q4ACU6|SHAN3_MOUSE SH3 and multiple ankyrin repeat domains protein 3 OS=Mus musculus OX=10090 GN=Shank3 PE=1 SV=3 && -
15	89422191	89422584	394	395	Kidney_39887_master__15:89422190:89422584	Exon (ENSMUST00000109309/ENSMUSG00000022623, exon 18 of 22)	89417093	89428019	10927	+	ENSMUSG00000022623	ENSMUST00000167173	5098	Shank3	SH3 and multiple ankyrin repeat domains 3 [Source:MGI Symbol;Acc:MGI:1930016] && sp|Q4ACU6|SHAN3_MOUSE SH3 and multiple ankyrin repeat domains protein 3 OS=Mus musculus OX=10090 GN=Shank3 PE=1 SV=3 && -
15	89441267	89441718	452	453	Kidney_39887_master__15:89441266:89441718	Promoter (<=1kb)	89440905	89444464	3560	+	ENSMUSG00000022623	ENSMUST00000238458	362	Shank3	SH3 and multiple ankyrin repeat domains 3 [Source:MGI Symbol;Acc:MGI:1930016] && sp|Q4ACU6|SHAN3_MOUSE SH3 and multiple ankyrin repeat domains protein 3 OS=Mus musculus OX=10090 GN=Shank3 PE=1 SV=3 && -
15	90831593	90831968	376	377	Kidney_39887_master__15:90831592:90831968	Intron (ENSMUST00000100304/ENSMUSG00000022629, intron 30 of 36)	90823187	90835509	12323	-	ENSMUSG00000022629	ENSMUST00000230487	3541	Kif21a	kinesin family member 21A [Source:MGI Symbol;Acc:MGI:109188] && sp|Q9QXL2|KI21A_MOUSE Kinesin-like protein KIF21A OS=Mus musculus OX=10090 GN=Kif21a PE=1 SV=2 && PF00225:Kinesin motor domain
15	90918623	90918954	332	333	Kidney_39887_master__15:90918622:90918954	Intron (ENSMUST00000100304/ENSMUSG00000022629, intron 1 of 36)	90817485	90934021	116537	-	ENSMUSG00000022629	ENSMUST00000109287	15067	Kif21a	kinesin family member 21A [Source:MGI Symbol;Acc:MGI:109188] && sp|Q9QXL2|KI21A_MOUSE Kinesin-like protein KIF21A OS=Mus musculus OX=10090 GN=Kif21a PE=1 SV=2 && PF00225:Kinesin motor domain
15	90867244	90867643	400	401	Kidney_39887_master__15:90867243:90867643	Intron (ENSMUST00000100304/ENSMUSG00000022629, intron 10 of 36)	90826448	90850605	24158	-	ENSMUSG00000022629	ENSMUST00000229801	-16639	Kif21a	kinesin family member 21A [Source:MGI Symbol;Acc:MGI:109188] && sp|Q9QXL2|KI21A_MOUSE Kinesin-like protein KIF21A OS=Mus musculus OX=10090 GN=Kif21a PE=1 SV=2 && PF00225:Kinesin motor domain
15	90884548	90885246	699	700	Kidney_39887_master__15:90884547:90885246	Intron (ENSMUST00000100304/ENSMUSG00000022629, intron 1 of 36)	90826448	90850605	24158	-	ENSMUSG00000022629	ENSMUST00000229801	-33943	Kif21a	kinesin family member 21A [Source:MGI Symbol;Acc:MGI:109188] && sp|Q9QXL2|KI21A_MOUSE Kinesin-like protein KIF21A OS=Mus musculus OX=10090 GN=Kif21a PE=1 SV=2 && PF00225:Kinesin motor domain
15	90889089	90889571	483	484	Kidney_39887_master__15:90889088:90889571	Intron (ENSMUST00000100304/ENSMUSG00000022629, intron 1 of 36)	90826448	90850605	24158	-	ENSMUSG00000022629	ENSMUST00000229801	-38484	Kif21a	kinesin family member 21A [Source:MGI Symbol;Acc:MGI:109188] && sp|Q9QXL2|KI21A_MOUSE Kinesin-like protein KIF21A OS=Mus musculus OX=10090 GN=Kif21a PE=1 SV=2 && PF00225:Kinesin motor domain
15	93210685	93211381	697	698	Kidney_39887_master__15:93210684:93211381	Intron (ENSMUST00000080299/ENSMUSG00000022634, intron 2 of 3)	93182159	93234689	52531	-	ENSMUSG00000022634	ENSMUST00000080299	23308	Yaf2	YY1 associated factor 2 [Source:MGI Symbol;Acc:MGI:1914307] && sp|Q99LW6|YAF2_MOUSE YY1-associated factor 2 OS=Mus musculus OX=10090 GN=Yaf2 PE=1 SV=1 && PF00641:Zn-finger in Ran binding protein and others
15	93216346	93216989	644	645	Kidney_39887_master__15:93216345:93216989	Intron (ENSMUST00000080299/ENSMUSG00000022634, intron 2 of 3)	93182159	93234689	52531	-	ENSMUSG00000022634	ENSMUST00000080299	17700	Yaf2	YY1 associated factor 2 [Source:MGI Symbol;Acc:MGI:1914307] && sp|Q99LW6|YAF2_MOUSE YY1-associated factor 2 OS=Mus musculus OX=10090 GN=Yaf2 PE=1 SV=1 && PF00641:Zn-finger in Ran binding protein and others
15	93226319	93226651	333	334	Kidney_39887_master__15:93226318:93226651	Intron (ENSMUST00000080299/ENSMUSG00000022634, intron 2 of 3)	93182159	93234689	52531	-	ENSMUSG00000022634	ENSMUST00000080299	8038	Yaf2	YY1 associated factor 2 [Source:MGI Symbol;Acc:MGI:1914307] && sp|Q99LW6|YAF2_MOUSE YY1-associated factor 2 OS=Mus musculus OX=10090 GN=Yaf2 PE=1 SV=1 && PF00641:Zn-finger in Ran binding protein and others
16	52055547	52056200	654	655	Kidney_39887_master__16:52055546:52056200	Distal Intergenic	52073551	52089424	15874	-	ENSMUSG00000022636	ENSMUST00000163788	33224	Alcam	activated leukocyte cell adhesion molecule [Source:MGI Symbol;Acc:MGI:1313266] && sp|Q61490|CD166_MOUSE CD166 antigen OS=Mus musculus OX=10090 GN=Alcam PE=1 SV=3 && -
16	52101268	52101671	404	405	Kidney_39887_master__16:52101267:52101671	Intron (ENSMUST00000023312/ENSMUSG00000022636, intron 8 of 15)	52073584	52091478	17895	-	ENSMUSG00000022636	ENSMUST00000164888	-9790	Alcam	activated leukocyte cell adhesion molecule [Source:MGI Symbol;Acc:MGI:1313266] && sp|Q61490|CD166_MOUSE CD166 antigen OS=Mus musculus OX=10090 GN=Alcam PE=1 SV=3 && -
16	52225187	52225882	696	697	Kidney_39887_master__16:52225186:52225882	Intron (ENSMUST00000023312/ENSMUSG00000022636, intron 1 of 15)	52071830	52272828	200999	-	ENSMUSG00000022636	ENSMUST00000170035	46946	Alcam	activated leukocyte cell adhesion molecule [Source:MGI Symbol;Acc:MGI:1313266] && sp|Q61490|CD166_MOUSE CD166 antigen OS=Mus musculus OX=10090 GN=Alcam PE=1 SV=3 && -
16	52253342	52253814	473	474	Kidney_39887_master__16:52253341:52253814	Intron (ENSMUST00000023312/ENSMUSG00000022636, intron 1 of 15)	52071830	52272828	200999	-	ENSMUSG00000022636	ENSMUST00000170035	19014	Alcam	activated leukocyte cell adhesion molecule [Source:MGI Symbol;Acc:MGI:1313266] && sp|Q61490|CD166_MOUSE CD166 antigen OS=Mus musculus OX=10090 GN=Alcam PE=1 SV=3 && -
16	52270946	52271583	638	639	Kidney_39887_master__16:52270945:52271583	Promoter (1-2kb)	52071830	52272828	200999	-	ENSMUSG00000022636	ENSMUST00000170035	1245	Alcam	activated leukocyte cell adhesion molecule [Source:MGI Symbol;Acc:MGI:1313266] && sp|Q61490|CD166_MOUSE CD166 antigen OS=Mus musculus OX=10090 GN=Alcam PE=1 SV=3 && -
16	51863062	51863572	511	512	Kidney_39887_master__16:51863061:51863572	Intron (ENSMUST00000114471/ENSMUSG00000022637, intron 2 of 17)	51870016	52025748	155733	+	ENSMUSG00000022637	ENSMUST00000227756	-6444	Cblb	Casitas B-lineage lymphoma b [Source:MGI Symbol;Acc:MGI:2146430] && sp|Q3TTA7|CBLB_MOUSE E3 ubiquitin-protein ligase CBL-B OS=Mus musculus OX=10090 GN=Cblb PE=1 SV=3 && PF02762:CBL proto-oncogene N-terminus, SH2-like domain|PF02761:CBL proto-oncogene N-terminus, EF hand-like domain|PF14447:Prokaryotic RING finger family 4|PF02262:CBL proto-oncogene N-terminal domain 1
16	51882132	51882520	389	390	Kidney_39887_master__16:51882131:51882520	Intron (ENSMUST00000114471/ENSMUSG00000022637, intron 3 of 17)	51870016	52025748	155733	+	ENSMUSG00000022637	ENSMUST00000227756	12116	Cblb	Casitas B-lineage lymphoma b [Source:MGI Symbol;Acc:MGI:2146430] && sp|Q3TTA7|CBLB_MOUSE E3 ubiquitin-protein ligase CBL-B OS=Mus musculus OX=10090 GN=Cblb PE=1 SV=3 && PF02762:CBL proto-oncogene N-terminus, SH2-like domain|PF02761:CBL proto-oncogene N-terminus, EF hand-like domain|PF14447:Prokaryotic RING finger family 4|PF02262:CBL proto-oncogene N-terminal domain 1
16	51972993	51973343	351	352	Kidney_39887_master__16:51972992:51973343	Promoter (<=1kb)	51972889	51977024	4136	+	ENSMUSG00000022637	ENSMUST00000228247	104	Cblb	Casitas B-lineage lymphoma b [Source:MGI Symbol;Acc:MGI:2146430] && sp|Q3TTA7|CBLB_MOUSE E3 ubiquitin-protein ligase CBL-B OS=Mus musculus OX=10090 GN=Cblb PE=1 SV=3 && PF02762:CBL proto-oncogene N-terminus, SH2-like domain|PF02761:CBL proto-oncogene N-terminus, EF hand-like domain|PF14447:Prokaryotic RING finger family 4|PF02262:CBL proto-oncogene N-terminal domain 1
16	52006739	52007294	556	557	Kidney_39887_master__16:52006738:52007294	Exon (ENSMUST00000226593/ENSMUSG00000022637, exon 16 of 19)	51972889	51977024	4136	+	ENSMUSG00000022637	ENSMUST00000228247	33850	Cblb	Casitas B-lineage lymphoma b [Source:MGI Symbol;Acc:MGI:2146430] && sp|Q3TTA7|CBLB_MOUSE E3 ubiquitin-protein ligase CBL-B OS=Mus musculus OX=10090 GN=Cblb PE=1 SV=3 && PF02762:CBL proto-oncogene N-terminus, SH2-like domain|PF02761:CBL proto-oncogene N-terminus, EF hand-like domain|PF14447:Prokaryotic RING finger family 4|PF02262:CBL proto-oncogene N-terminal domain 1
16	52024846	52025418	573	574	Kidney_39887_master__16:52024845:52025418	3' UTR	51972889	51977024	4136	+	ENSMUSG00000022637	ENSMUST00000228247	51957	Cblb	Casitas B-lineage lymphoma b [Source:MGI Symbol;Acc:MGI:2146430] && sp|Q3TTA7|CBLB_MOUSE E3 ubiquitin-protein ligase CBL-B OS=Mus musculus OX=10090 GN=Cblb PE=1 SV=3 && PF02762:CBL proto-oncogene N-terminus, SH2-like domain|PF02761:CBL proto-oncogene N-terminus, EF hand-like domain|PF14447:Prokaryotic RING finger family 4|PF02262:CBL proto-oncogene N-terminal domain 1
16	51968437	51968787	351	352	Kidney_39887_master__16:51968436:51968787	Intron (ENSMUST00000114471/ENSMUSG00000022637, intron 9 of 17)	51972889	51977024	4136	+	ENSMUSG00000022637	ENSMUST00000228247	-4102	Cblb	Casitas B-lineage lymphoma b [Source:MGI Symbol;Acc:MGI:2146430] && sp|Q3TTA7|CBLB_MOUSE E3 ubiquitin-protein ligase CBL-B OS=Mus musculus OX=10090 GN=Cblb PE=1 SV=3 && PF02762:CBL proto-oncogene N-terminus, SH2-like domain|PF02761:CBL proto-oncogene N-terminus, EF hand-like domain|PF14447:Prokaryotic RING finger family 4|PF02262:CBL proto-oncogene N-terminal domain 1
16	50572797	50574274	1478	1479	Kidney_39887_master__16:50572796:50574274	Distal Intergenic	50550182	50553159	2978	-	ENSMUSG00000022639	ENSMUST00000242044	-19638	Dubr	Dppa2 upstream binding RNA [Source:MGI Symbol;Acc:MGI:1915440] && - && -
16	50137614	50137977	364	365	Kidney_39887_master__16:50137613:50137977	Intron (ENSMUST00000138166/ENSMUSG00000022641, intron 3 of 16)	50017522	50151356	133835	-	ENSMUSG00000022641	ENSMUST00000114488	13379	Bbx	bobby sox HMG box containing [Source:MGI Symbol;Acc:MGI:1917758] && sp|Q8VBW5|BBX_MOUSE HMG box transcription factor BBX OS=Mus musculus OX=10090 GN=Bbx PE=1 SV=2 && PF00505:HMG (high mobility group) box|PF09667:Domain of unknown function (DUF2028)
16	50156046	50157093	1048	1049	Kidney_39887_master__16:50156045:50157093	Intron (ENSMUST00000138166/ENSMUSG00000022641, intron 2 of 16)	50017522	50151356	133835	-	ENSMUSG00000022641	ENSMUST00000114488	-4690	Bbx	bobby sox HMG box containing [Source:MGI Symbol;Acc:MGI:1917758] && sp|Q8VBW5|BBX_MOUSE HMG box transcription factor BBX OS=Mus musculus OX=10090 GN=Bbx PE=1 SV=2 && PF00505:HMG (high mobility group) box|PF09667:Domain of unknown function (DUF2028)
16	50203782	50204156	375	376	Kidney_39887_master__16:50203781:50204156	Intron (ENSMUST00000138166/ENSMUSG00000022641, intron 2 of 16)	50045210	50250275	205066	-	ENSMUSG00000022641	ENSMUST00000131695	46119	Bbx	bobby sox HMG box containing [Source:MGI Symbol;Acc:MGI:1917758] && sp|Q8VBW5|BBX_MOUSE HMG box transcription factor BBX OS=Mus musculus OX=10090 GN=Bbx PE=1 SV=2 && PF00505:HMG (high mobility group) box|PF09667:Domain of unknown function (DUF2028)
16	50249600	50250137	538	539	Kidney_39887_master__16:50249599:50250137	Promoter (<=1kb)	50045210	50250275	205066	-	ENSMUSG00000022641	ENSMUST00000131695	138	Bbx	bobby sox HMG box containing [Source:MGI Symbol;Acc:MGI:1917758] && sp|Q8VBW5|BBX_MOUSE HMG box transcription factor BBX OS=Mus musculus OX=10090 GN=Bbx PE=1 SV=2 && PF00505:HMG (high mobility group) box|PF09667:Domain of unknown function (DUF2028)
16	48245924	48246273	350	351	Kidney_39887_master__16:48245923:48246273	Distal Intergenic	48251600	48451263	199664	+	ENSMUSG00000022652	ENSMUST00000023330	-5327	Morc1	microrchidia 1 [Source:MGI Symbol;Acc:MGI:1316740] && sp|Q9WVL5|MORC1_MOUSE MORC family CW-type zinc finger protein 1 OS=Mus musculus OX=10090 GN=Morc1 PE=2 SV=1 && -
16	48360486	48360883	398	399	Kidney_39887_master__16:48360485:48360883	Intron (ENSMUST00000023330/ENSMUSG00000022652, intron 14 of 26)	48415030	48449147	34118	+	ENSMUSG00000022652	ENSMUST00000232195	-54147	Morc1	microrchidia 1 [Source:MGI Symbol;Acc:MGI:1316740] && sp|Q9WVL5|MORC1_MOUSE MORC family CW-type zinc finger protein 1 OS=Mus musculus OX=10090 GN=Morc1 PE=2 SV=1 && -
16	48362919	48363265	347	348	Kidney_39887_master__16:48362918:48363265	Intron (ENSMUST00000023330/ENSMUSG00000022652, intron 14 of 26)	48415030	48449147	34118	+	ENSMUSG00000022652	ENSMUST00000232195	-51765	Morc1	microrchidia 1 [Source:MGI Symbol;Acc:MGI:1316740] && sp|Q9WVL5|MORC1_MOUSE MORC family CW-type zinc finger protein 1 OS=Mus musculus OX=10090 GN=Morc1 PE=2 SV=1 && -
16	48443168	48443541	374	375	Kidney_39887_master__16:48443167:48443541	Exon (ENSMUST00000232195/ENSMUSG00000022652, exon 5 of 6)	48415030	48449147	34118	+	ENSMUSG00000022652	ENSMUST00000232195	28138	Morc1	microrchidia 1 [Source:MGI Symbol;Acc:MGI:1316740] && sp|Q9WVL5|MORC1_MOUSE MORC family CW-type zinc finger protein 1 OS=Mus musculus OX=10090 GN=Morc1 PE=2 SV=1 && -
16	46150626	46151151	526	527	Kidney_39887_master__16:46150625:46151151	Distal Intergenic	46215221	46231532	16312	-	ENSMUSG00000022656	ENSMUST00000121803	80381	Nectin3	nectin cell adhesion molecule 3 [Source:MGI Symbol;Acc:MGI:1930171] && sp|Q9JLB9|NECT3_MOUSE Nectin-3 OS=Mus musculus OX=10090 GN=Nectin3 PE=1 SV=1 && PF08205:CD80-like C2-set immunoglobulin domain|PF07686:Immunoglobulin V-set domain
16	46182538	46183107	570	571	Kidney_39887_master__16:46182537:46183107	Distal Intergenic	46215221	46231532	16312	-	ENSMUSG00000022656	ENSMUST00000121803	48425	Nectin3	nectin cell adhesion molecule 3 [Source:MGI Symbol;Acc:MGI:1930171] && sp|Q9JLB9|NECT3_MOUSE Nectin-3 OS=Mus musculus OX=10090 GN=Nectin3 PE=1 SV=1 && PF08205:CD80-like C2-set immunoglobulin domain|PF07686:Immunoglobulin V-set domain
16	46183554	46183926	373	374	Kidney_39887_master__16:46183553:46183926	Distal Intergenic	46215221	46231532	16312	-	ENSMUSG00000022656	ENSMUST00000121803	47606	Nectin3	nectin cell adhesion molecule 3 [Source:MGI Symbol;Acc:MGI:1930171] && sp|Q9JLB9|NECT3_MOUSE Nectin-3 OS=Mus musculus OX=10090 GN=Nectin3 PE=1 SV=1 && PF08205:CD80-like C2-set immunoglobulin domain|PF07686:Immunoglobulin V-set domain
16	46214842	46215726	885	886	Kidney_39887_master__16:46214841:46215726	3' UTR	46215221	46231532	16312	-	ENSMUSG00000022656	ENSMUST00000121803	15806	Nectin3	nectin cell adhesion molecule 3 [Source:MGI Symbol;Acc:MGI:1930171] && sp|Q9JLB9|NECT3_MOUSE Nectin-3 OS=Mus musculus OX=10090 GN=Nectin3 PE=1 SV=1 && PF08205:CD80-like C2-set immunoglobulin domain|PF07686:Immunoglobulin V-set domain
16	46234724	46235182	459	460	Kidney_39887_master__16:46234723:46235182	Intron (ENSMUST00000023335/ENSMUSG00000022656, intron 7 of 8)	46215268	46231588	16321	-	ENSMUSG00000022656	ENSMUST00000119941	-3136	Nectin3	nectin cell adhesion molecule 3 [Source:MGI Symbol;Acc:MGI:1930171] && sp|Q9JLB9|NECT3_MOUSE Nectin-3 OS=Mus musculus OX=10090 GN=Nectin3 PE=1 SV=1 && PF08205:CD80-like C2-set immunoglobulin domain|PF07686:Immunoglobulin V-set domain
16	46288802	46289196	395	396	Kidney_39887_master__16:46288801:46289196	Intron (ENSMUST00000023335/ENSMUSG00000022656, intron 1 of 8)	46215352	46268873	53522	-	ENSMUSG00000022656	ENSMUST00000121245	-19929	Nectin3	nectin cell adhesion molecule 3 [Source:MGI Symbol;Acc:MGI:1930171] && sp|Q9JLB9|NECT3_MOUSE Nectin-3 OS=Mus musculus OX=10090 GN=Nectin3 PE=1 SV=1 && PF08205:CD80-like C2-set immunoglobulin domain|PF07686:Immunoglobulin V-set domain
16	46302491	46302894	404	405	Kidney_39887_master__16:46302490:46302894	Intron (ENSMUST00000023335/ENSMUSG00000022656, intron 1 of 8)	46275025	46317135	42111	-	ENSMUSG00000022656	ENSMUST00000149901	14241	Nectin3	nectin cell adhesion molecule 3 [Source:MGI Symbol;Acc:MGI:1930171] && sp|Q9JLB9|NECT3_MOUSE Nectin-3 OS=Mus musculus OX=10090 GN=Nectin3 PE=1 SV=1 && PF08205:CD80-like C2-set immunoglobulin domain|PF07686:Immunoglobulin V-set domain
16	46324378	46324894	517	518	Kidney_39887_master__16:46324377:46324894	Distal Intergenic	46279215	46318888	39674	-	ENSMUSG00000022656	ENSMUST00000133935	-5490	Nectin3	nectin cell adhesion molecule 3 [Source:MGI Symbol;Acc:MGI:1930171] && sp|Q9JLB9|NECT3_MOUSE Nectin-3 OS=Mus musculus OX=10090 GN=Nectin3 PE=1 SV=1 && PF08205:CD80-like C2-set immunoglobulin domain|PF07686:Immunoglobulin V-set domain
16	45549863	45550376	514	515	Kidney_39887_master__16:45549862:45550376	3' UTR	45531593	45544971	13379	-	ENSMUSG00000022658	ENSMUST00000096057	-4892	Tagln3	transgelin 3 [Source:MGI Symbol;Acc:MGI:1926784] && sp|Q9R1Q8|TAGL3_MOUSE Transgelin-3 OS=Mus musculus OX=10090 GN=Tagln3 PE=1 SV=1 && PF00402:Calponin family repeat|PF00307:Calponin homology (CH) domain
16	45186487	45186918	432	433	Kidney_39887_master__16:45186486:45186918	Distal Intergenic	45212608	45220675	8068	-	ENSMUSG00000022661	ENSMUST00000167355	33757	Cd200	CD200 antigen [Source:MGI Symbol;Acc:MGI:1196990] && sp|O54901|OX2G_MOUSE OX-2 membrane glycoprotein OS=Mus musculus OX=10090 GN=Cd200 PE=1 SV=1 && PF00047:Immunoglobulin domain
16	45222871	45223336	466	467	Kidney_39887_master__16:45222870:45223336	Promoter (2-3kb)	45212608	45220675	8068	-	ENSMUSG00000022661	ENSMUST00000167355	-2196	Cd200	CD200 antigen [Source:MGI Symbol;Acc:MGI:1196990] && sp|O54901|OX2G_MOUSE OX-2 membrane glycoprotein OS=Mus musculus OX=10090 GN=Cd200 PE=1 SV=1 && PF00047:Immunoglobulin domain
16	44959071	44959490	420	421	Kidney_39887_master__16:44959070:44959490	Downstream (<1kb)	44964390	44972284	7895	-	ENSMUSG00000022664	ENSMUST00000152364	12794	Slc35a5	solute carrier family 35, member A5 [Source:MGI Symbol;Acc:MGI:1921352] && sp|Q921R7|S35A5_MOUSE Probable UDP-sugar transporter protein SLC35A5 OS=Mus musculus OX=10090 GN=Slc35a5 PE=1 SV=3 && PF04142:Nucleotide-sugar transporter
16	44895776	44896167	392	393	Kidney_39887_master__16:44895775:44896167	Distal Intergenic	44913765	44914558	794	+	ENSMUSG00000022665	ENSMUST00000139509	-17598	Ccdc80	coiled-coil domain containing 80 [Source:MGI Symbol;Acc:MGI:1915146] && sp|Q8R2G6|CCD80_MOUSE Coiled-coil domain-containing protein 80 OS=Mus musculus OX=10090 GN=Ccdc80 PE=1 SV=2 && PF13778:Domain of unknown function (DUF4174)
16	44586133	44586633	501	502	Kidney_39887_master__16:44586132:44586633	Promoter (<=1kb)	44586162	44614824	28663	+	ENSMUSG00000022667	ENSMUST00000231633	0	Cd200r1	CD200 receptor 1 [Source:MGI Symbol;Acc:MGI:1889024] && sp|Q9ES57|MO2R1_MOUSE Cell surface glycoprotein CD200 receptor 1 OS=Mus musculus OX=10090 GN=Cd200r1 PE=1 SV=1 && -
16	44558377	44558761	385	386	Kidney_39887_master__16:44558376:44558761	3' UTR	44559628	44566646	7019	-	ENSMUSG00000022668	ENSMUST00000161436	7885	Gtpbp8	GTP-binding protein 8 (putative) [Source:MGI Symbol;Acc:MGI:1913317] && sp|Q9CY28|GTPB8_MOUSE GTP-binding protein 8 OS=Mus musculus OX=10090 GN=Gtpbp8 PE=2 SV=1 && PF01926:50S ribosome-binding GTPase
16	15651008	15651354	347	348	Kidney_39887_master__16:15651007:15651354	Intron (ENSMUST00000023352/ENSMUSG00000022672, intron 78 of 85)	15666307	15680586	14280	-	ENSMUSG00000022671	ENSMUST00000137864	29232	Mzt2	mitotic spindle organizing protein 2 [Source:MGI Symbol;Acc:MGI:1922845] && sp|Q9CQ25|MZT2_MOUSE Mitotic-spindle organizing protein 2 OS=Mus musculus OX=10090 GN=Mzt2 PE=1 SV=1 && PF12926:Mitotic-spindle organizing gamma-tubulin ring associated
16	15503903	15504355	453	454	Kidney_39887_master__16:15503902:15504355	Intron (ENSMUST00000023352/ENSMUSG00000022672, intron 22 of 85)	15455753	15660099	204347	+	ENSMUSG00000022672	ENSMUST00000023352	48150	Prkdc	protein kinase, DNA activated, catalytic polypeptide [Source:MGI Symbol;Acc:MGI:104779] && sp|P97313|PRKDC_MOUSE DNA-dependent protein kinase catalytic subunit OS=Mus musculus OX=10090 GN=Prkdc PE=1 SV=3 && PF00454:Phosphatidylinositol 3- and 4-kinase|PF02259:FAT domain|PF08163:NUC194 domain|PF02260:FATC domain
16	13988172	13988537	366	367	Kidney_39887_master__16:13988171:13988537	Exon (ENSMUST00000023359/ENSMUSG00000022678, exon 3 of 9)	13992991	14006261	13271	+	ENSMUSG00000022678	ENSMUST00000156041	-4454	Nde1	nudE neurodevelopment protein 1 [Source:MGI Symbol;Acc:MGI:1914453] && sp|Q9CZA6|NDE1_MOUSE Nuclear distribution protein nudE homolog 1 OS=Mus musculus OX=10090 GN=Nde1 PE=1 SV=1 && PF04880:NUDE protein, C-terminal conserved region
16	14001248	14001693	446	447	Kidney_39887_master__16:14001247:14001693	Promoter (<=1kb)	14001437	14008384	6948	+	ENSMUSG00000022678	ENSMUST00000149232	0	Nde1	nudE neurodevelopment protein 1 [Source:MGI Symbol;Acc:MGI:1914453] && sp|Q9CZA6|NDE1_MOUSE Nuclear distribution protein nudE homolog 1 OS=Mus musculus OX=10090 GN=Nde1 PE=1 SV=1 && PF04880:NUDE protein, C-terminal conserved region
16	14009533	14009894	362	363	Kidney_39887_master__16:14009532:14009894	3' UTR	14001437	14008384	6948	+	ENSMUSG00000022678	ENSMUST00000149232	8096	Nde1	nudE neurodevelopment protein 1 [Source:MGI Symbol;Acc:MGI:1914453] && sp|Q9CZA6|NDE1_MOUSE Nuclear distribution protein nudE homolog 1 OS=Mus musculus OX=10090 GN=Nde1 PE=1 SV=1 && PF04880:NUDE protein, C-terminal conserved region
16	14015059	14015811	753	754	Kidney_39887_master__16:14015058:14015811	Intron (ENSMUST00000090287/ENSMUSG00000018830, intron 40 of 40)	14001437	14008384	6948	+	ENSMUSG00000022678	ENSMUST00000149232	13622	Nde1	nudE neurodevelopment protein 1 [Source:MGI Symbol;Acc:MGI:1914453] && sp|Q9CZA6|NDE1_MOUSE Nuclear distribution protein nudE homolog 1 OS=Mus musculus OX=10090 GN=Nde1 PE=1 SV=1 && PF04880:NUDE protein, C-terminal conserved region
16	14018029	14018618	590	591	Kidney_39887_master__16:14018028:14018618	Exon (ENSMUST00000090287/ENSMUSG00000018830, exon 40 of 41)	14001437	14008384	6948	+	ENSMUSG00000022678	ENSMUST00000149232	16592	Nde1	nudE neurodevelopment protein 1 [Source:MGI Symbol;Acc:MGI:1914453] && sp|Q9CZA6|NDE1_MOUSE Nuclear distribution protein nudE homolog 1 OS=Mus musculus OX=10090 GN=Nde1 PE=1 SV=1 && PF04880:NUDE protein, C-terminal conserved region
16	14050174	14050763	590	591	Kidney_39887_master__16:14050173:14050763	Exon (ENSMUST00000090287/ENSMUSG00000018830, exon 13 of 41)	14001437	14008384	6948	+	ENSMUSG00000022678	ENSMUST00000149232	48737	Nde1	nudE neurodevelopment protein 1 [Source:MGI Symbol;Acc:MGI:1914453] && sp|Q9CZA6|NDE1_MOUSE Nuclear distribution protein nudE homolog 1 OS=Mus musculus OX=10090 GN=Nde1 PE=1 SV=1 && PF04880:NUDE protein, C-terminal conserved region
16	13656865	13657413	549	550	Kidney_39887_master__16:13656864:13657413	Promoter (<=1kb)	13653671	13657200	3530	-	ENSMUSG00000022680	ENSMUST00000124860	0	Pdxdc1	pyridoxal-dependent decarboxylase domain containing 1 [Source:MGI Symbol;Acc:MGI:1920909] && sp|Q99K01|PDXD1_MOUSE Pyridoxal-dependent decarboxylase domain-containing protein 1 OS=Mus musculus OX=10090 GN=Pdxdc1 PE=1 SV=2 && PF00282:Pyridoxal-dependent decarboxylase conserved domain
16	13685599	13686292	694	695	Kidney_39887_master__16:13685598:13686292	Intron (ENSMUST00000023361/ENSMUSG00000022680, intron 8 of 23)	13677429	13694011	16583	-	ENSMUSG00000022680	ENSMUST00000139859	7719	Pdxdc1	pyridoxal-dependent decarboxylase domain containing 1 [Source:MGI Symbol;Acc:MGI:1920909] && sp|Q99K01|PDXD1_MOUSE Pyridoxal-dependent decarboxylase domain-containing protein 1 OS=Mus musculus OX=10090 GN=Pdxdc1 PE=1 SV=2 && PF00282:Pyridoxal-dependent decarboxylase conserved domain
16	13702794	13703148	355	356	Kidney_39887_master__16:13702793:13703148	Intron (ENSMUST00000023361/ENSMUSG00000022680, intron 2 of 23)	13677429	13694011	16583	-	ENSMUSG00000022680	ENSMUST00000139859	-8783	Pdxdc1	pyridoxal-dependent decarboxylase domain containing 1 [Source:MGI Symbol;Acc:MGI:1920909] && sp|Q99K01|PDXD1_MOUSE Pyridoxal-dependent decarboxylase domain-containing protein 1 OS=Mus musculus OX=10090 GN=Pdxdc1 PE=1 SV=2 && PF00282:Pyridoxal-dependent decarboxylase conserved domain
16	13628094	13628638	545	546	Kidney_39887_master__16:13628093:13628638	Exon (ENSMUST00000023363/ENSMUSG00000022682, exon 16 of 18)	13636709	13644799	8091	+	ENSMUSG00000022681	ENSMUST00000230788	-8071	Ntan1	N-terminal Asn amidase [Source:MGI Symbol;Acc:MGI:108471] && sp|Q64311|NTAN1_MOUSE Protein N-terminal asparagine amidohydrolase OS=Mus musculus OX=10090 GN=Ntan1 PE=1 SV=3 && PF14736:Protein N-terminal asparagine amidohydrolase
16	13651829	13652498	670	671	Kidney_39887_master__16:13651828:13652498	Promoter (<=1kb)	13651946	13653030	1085	+	ENSMUSG00000022681	ENSMUST00000139161	0	Ntan1	N-terminal Asn amidase [Source:MGI Symbol;Acc:MGI:108471] && sp|Q64311|NTAN1_MOUSE Protein N-terminal asparagine amidohydrolase OS=Mus musculus OX=10090 GN=Ntan1 PE=1 SV=3 && PF14736:Protein N-terminal asparagine amidohydrolase
16	13591517	13591857	341	342	Kidney_39887_master__16:13591516:13591857	Distal Intergenic	13598572	13600693	2122	+	ENSMUSG00000022682	ENSMUST00000230102	-6715	Rrn3	RRN3 RNA polymerase I transcription factor homolog (yeast) [Source:MGI Symbol;Acc:MGI:1925255] && sp|B2RS91|RRN3_MOUSE RNA polymerase I-specific transcription initiation factor RRN3 OS=Mus musculus OX=10090 GN=Rrn3 PE=1 SV=1 && PF05327:RNA polymerase I specific transcription initiation factor RRN3
16	13510347	13510822	476	477	Kidney_39887_master__16:13510346:13510822	Promoter (<=1kb)	13509829	13515370	5542	+	ENSMUSG00000022684	ENSMUST00000154568	518	Bfar	bifunctional apoptosis regulator [Source:MGI Symbol;Acc:MGI:1914368] && sp|Q8R079|BFAR_MOUSE Bifunctional apoptosis regulator OS=Mus musculus OX=10090 GN=Bfar PE=1 SV=1 && PF15227:zinc finger of C3HC4-type, RING|PF00536:SAM domain (Sterile alpha motif)
16	13431422	13431837	416	417	Kidney_39887_master__16:13431421:13431837	Intron (ENSMUST00000058884/ENSMUSG00000022685, intron 18 of 23)	13483774	13485846	2073	-	ENSMUSG00000022685	ENSMUST00000229251	54009	Parn	poly(A)-specific ribonuclease (deadenylation nuclease) [Source:MGI Symbol;Acc:MGI:1921358] && sp|Q8VDG3|PARN_MOUSE Poly(A)-specific ribonuclease PARN OS=Mus musculus OX=10090 GN=Parn PE=1 SV=1 && PF08675:RNA binding domain|PF04857:CAF1 family ribonuclease|PF01424:R3H domain
16	44403855	44404458	604	605	Kidney_39887_master__16:44403854:44404458	Distal Intergenic	44305412	44379260	73849	-	ENSMUSG00000022687	ENSMUST00000114634	-24595	Boc	biregional cell adhesion molecule-related/down-regulated by oncogenes (Cdon) binding protein [Source:MGI Symbol;Acc:MGI:2151153] && sp|Q6AZB0|BOC_MOUSE Brother of CDO OS=Mus musculus OX=10090 GN=Boc PE=1 SV=2 && PF00041:Fibronectin type III domain|PF16625:Unstructured linking region I-set and fnIII on Brother of CDO|PF07679:Immunoglobulin I-set domain|PF13927:Immunoglobulin domain
16	44436429	44437055	627	628	Kidney_39887_master__16:44436428:44437055	Distal Intergenic	44305412	44379260	73849	-	ENSMUSG00000022687	ENSMUST00000114634	-57169	Boc	biregional cell adhesion molecule-related/down-regulated by oncogenes (Cdon) binding protein [Source:MGI Symbol;Acc:MGI:2151153] && sp|Q6AZB0|BOC_MOUSE Brother of CDO OS=Mus musculus OX=10090 GN=Boc PE=1 SV=2 && PF00041:Fibronectin type III domain|PF16625:Unstructured linking region I-set and fnIII on Brother of CDO|PF07679:Immunoglobulin I-set domain|PF13927:Immunoglobulin domain
16	44449977	44450312	336	337	Kidney_39887_master__16:44449976:44450312	Distal Intergenic	44305412	44379260	73849	-	ENSMUSG00000022687	ENSMUST00000114634	-70717	Boc	biregional cell adhesion molecule-related/down-regulated by oncogenes (Cdon) binding protein [Source:MGI Symbol;Acc:MGI:2151153] && sp|Q6AZB0|BOC_MOUSE Brother of CDO OS=Mus musculus OX=10090 GN=Boc PE=1 SV=2 && PF00041:Fibronectin type III domain|PF16625:Unstructured linking region I-set and fnIII on Brother of CDO|PF07679:Immunoglobulin I-set domain|PF13927:Immunoglobulin domain
16	44452377	44453197	821	822	Kidney_39887_master__16:44452376:44453197	Distal Intergenic	44305412	44379260	73849	-	ENSMUSG00000022687	ENSMUST00000114634	-73117	Boc	biregional cell adhesion molecule-related/down-regulated by oncogenes (Cdon) binding protein [Source:MGI Symbol;Acc:MGI:2151153] && sp|Q6AZB0|BOC_MOUSE Brother of CDO OS=Mus musculus OX=10090 GN=Boc PE=1 SV=2 && PF00041:Fibronectin type III domain|PF16625:Unstructured linking region I-set and fnIII on Brother of CDO|PF07679:Immunoglobulin I-set domain|PF13927:Immunoglobulin domain
16	44453405	44453884	480	481	Kidney_39887_master__16:44453404:44453884	Distal Intergenic	44305412	44379260	73849	-	ENSMUSG00000022687	ENSMUST00000114634	-74145	Boc	biregional cell adhesion molecule-related/down-regulated by oncogenes (Cdon) binding protein [Source:MGI Symbol;Acc:MGI:2151153] && sp|Q6AZB0|BOC_MOUSE Brother of CDO OS=Mus musculus OX=10090 GN=Boc PE=1 SV=2 && PF00041:Fibronectin type III domain|PF16625:Unstructured linking region I-set and fnIII on Brother of CDO|PF07679:Immunoglobulin I-set domain|PF13927:Immunoglobulin domain
16	44058805	44059846	1042	1043	Kidney_39887_master__16:44058804:44059846	Downstream (<1kb)	44060543	44089895	29353	-	ENSMUSG00000022696	ENSMUST00000127567	30049	Sidt1	SID1 transmembrane family, member 1 [Source:MGI Symbol;Acc:MGI:2443155] && sp|Q6AXF6|SIDT1_MOUSE SID1 transmembrane family member 1 OS=Mus musculus OX=10090 GN=Sidt1 PE=1 SV=1 && -
16	44061515	44061973	459	460	Kidney_39887_master__16:44061514:44061973	3' UTR	44060543	44089895	29353	-	ENSMUSG00000022696	ENSMUST00000127567	27922	Sidt1	SID1 transmembrane family, member 1 [Source:MGI Symbol;Acc:MGI:2443155] && sp|Q6AXF6|SIDT1_MOUSE SID1 transmembrane family member 1 OS=Mus musculus OX=10090 GN=Sidt1 PE=1 SV=1 && -
16	44083083	44083491	409	410	Kidney_39887_master__16:44083082:44083491	Intron (ENSMUST00000127567/ENSMUSG00000022696, intron 5 of 14)	44060543	44089895	29353	-	ENSMUSG00000022696	ENSMUST00000127567	6404	Sidt1	SID1 transmembrane family, member 1 [Source:MGI Symbol;Acc:MGI:2443155] && sp|Q6AXF6|SIDT1_MOUSE SID1 transmembrane family member 1 OS=Mus musculus OX=10090 GN=Sidt1 PE=1 SV=1 && -
16	44140644	44141066	423	424	Kidney_39887_master__16:44140643:44141066	Intron (ENSMUST00000136381/ENSMUSG00000022696, intron 1 of 24)	44104613	44152904	48292	-	ENSMUSG00000022696	ENSMUST00000124651	11838	Sidt1	SID1 transmembrane family, member 1 [Source:MGI Symbol;Acc:MGI:2443155] && sp|Q6AXF6|SIDT1_MOUSE SID1 transmembrane family member 1 OS=Mus musculus OX=10090 GN=Sidt1 PE=1 SV=1 && -
16	43972965	43973733	769	770	Kidney_39887_master__16:43972964:43973733	Intron (ENSMUST00000159514/ENSMUSG00000022698, intron 2 of 5)	43960255	43981537	21283	+	ENSMUSG00000022698	ENSMUST00000063542	12710	Naa50	N(alpha)-acetyltransferase 50, NatE catalytic subunit [Source:MGI Symbol;Acc:MGI:1919367] && sp|Q6PGB6|NAA50_MOUSE N-alpha-acetyltransferase 50 OS=Mus musculus OX=10090 GN=Naa50 PE=1 SV=1 && PF00583:Acetyltransferase (GNAT) family
16	43763926	43764372	447	448	Kidney_39887_master__16:43763925:43764372	Exon (ENSMUST00000132859/ENSMUSG00000022701, exon 10 of 17)	43759487	43784677	25191	+	ENSMUSG00000022701	ENSMUST00000122440	4439	Ccdc191	coiled-coil domain containing 191 [Source:MGI Symbol;Acc:MGI:1922661] && sp|Q95KD7|CC191_MACFA Coiled-coil domain-containing protein 191 OS=Macaca fascicularis OX=9541 GN=CCDC191 PE=2 SV=1 && -
16	43774446	43774830	385	386	Kidney_39887_master__16:43774445:43774830	Intron (ENSMUST00000132859/ENSMUSG00000022701, intron 13 of 16)	43759487	43784677	25191	+	ENSMUSG00000022701	ENSMUST00000122440	14959	Ccdc191	coiled-coil domain containing 191 [Source:MGI Symbol;Acc:MGI:1922661] && sp|Q95KD7|CC191_MACFA Coiled-coil domain-containing protein 191 OS=Macaca fascicularis OX=9541 GN=CCDC191 PE=2 SV=1 && -
16	18701543	18701872	330	331	Kidney_39887_master__16:18701542:18701872	Intron (ENSMUST00000190050/ENSMUSG00000099908, intron 2 of 23)	18696162	18735336	39175	+	ENSMUSG00000022702	ENSMUST00000128321	5381	Hira	histone cell cycle regulator [Source:MGI Symbol;Acc:MGI:99430] && sp|Q61666|HIRA_MOUSE Protein HIRA OS=Mus musculus OX=10090 GN=Hira PE=1 SV=3 && -
16	18710206	18710722	517	518	Kidney_39887_master__16:18710205:18710722	Intron (ENSMUST00000190050/ENSMUSG00000099908, intron 2 of 23)	18696162	18735336	39175	+	ENSMUSG00000022702	ENSMUST00000128321	14044	Hira	histone cell cycle regulator [Source:MGI Symbol;Acc:MGI:99430] && sp|Q61666|HIRA_MOUSE Protein HIRA OS=Mus musculus OX=10090 GN=Hira PE=1 SV=3 && -
16	43746829	43747302	474	475	Kidney_39887_master__16:43746828:43747302	Promoter (<=1kb)	43683393	43747172	63780	-	ENSMUSG00000022704	ENSMUST00000146343	0	Qtrt2	queuine tRNA-ribosyltransferase accessory subunit 2 [Source:MGI Symbol;Acc:MGI:1922194] && sp|B8ZXI1|QTRT2_MOUSE Queuine tRNA-ribosyltransferase accessory subunit 2 OS=Mus musculus OX=10090 GN=Qtrt2 PE=1 SV=2 && -
16	18679068	18679726	659	660	Kidney_39887_master__16:18679067:18679726	Intron (ENSMUST00000190050/ENSMUSG00000099908, intron 2 of 23)	18690976	18695289	4314	-	ENSMUSG00000022706	ENSMUST00000119273	15563	Mrpl40	mitochondrial ribosomal protein L40 [Source:MGI Symbol;Acc:MGI:1332635] && sp|Q9Z2Q5|RM40_MOUSE 39S ribosomal protein L40, mitochondrial OS=Mus musculus OX=10090 GN=Mrpl40 PE=1 SV=2 && PF09812:Mitochondrial ribosomal protein L28
16	70117619	70118020	402	403	Kidney_39887_master__16:70117618:70118020	Intron (ENSMUST00000163832/ENSMUSG00000022707, intron 1 of 15)	70111022	70366602	255581	+	ENSMUSG00000022707	ENSMUST00000170464	6597	Gbe1	glucan (1,4-alpha-), branching enzyme 1 [Source:MGI Symbol;Acc:MGI:1921435] && sp|Q9D6Y9|GLGB_MOUSE 1,4-alpha-glucan-branching enzyme OS=Mus musculus OX=10090 GN=Gbe1 PE=1 SV=1 && PF02806:Alpha amylase, C-terminal all-beta domain|PF00128:Alpha amylase, catalytic domain|PF02922:Carbohydrate-binding module 48 (Isoamylase N-terminal domain)
16	70143417	70144106	690	691	Kidney_39887_master__16:70143416:70144106	Intron (ENSMUST00000163832/ENSMUSG00000022707, intron 1 of 15)	70111022	70366602	255581	+	ENSMUSG00000022707	ENSMUST00000170464	32395	Gbe1	glucan (1,4-alpha-), branching enzyme 1 [Source:MGI Symbol;Acc:MGI:1921435] && sp|Q9D6Y9|GLGB_MOUSE 1,4-alpha-glucan-branching enzyme OS=Mus musculus OX=10090 GN=Gbe1 PE=1 SV=1 && PF02806:Alpha amylase, C-terminal all-beta domain|PF00128:Alpha amylase, catalytic domain|PF02922:Carbohydrate-binding module 48 (Isoamylase N-terminal domain)
16	70322672	70323064	393	394	Kidney_39887_master__16:70322671:70323064	Intron (ENSMUST00000163832/ENSMUSG00000022707, intron 12 of 15)	70357882	70366386	8505	+	ENSMUSG00000022707	ENSMUST00000169432	-34818	Gbe1	glucan (1,4-alpha-), branching enzyme 1 [Source:MGI Symbol;Acc:MGI:1921435] && sp|Q9D6Y9|GLGB_MOUSE 1,4-alpha-glucan-branching enzyme OS=Mus musculus OX=10090 GN=Gbe1 PE=1 SV=1 && PF02806:Alpha amylase, C-terminal all-beta domain|PF00128:Alpha amylase, catalytic domain|PF02922:Carbohydrate-binding module 48 (Isoamylase N-terminal domain)
16	70358793	70359140	348	349	Kidney_39887_master__16:70358792:70359140	Promoter (<=1kb)	70357882	70366386	8505	+	ENSMUSG00000022707	ENSMUST00000169432	911	Gbe1	glucan (1,4-alpha-), branching enzyme 1 [Source:MGI Symbol;Acc:MGI:1921435] && sp|Q9D6Y9|GLGB_MOUSE 1,4-alpha-glucan-branching enzyme OS=Mus musculus OX=10090 GN=Gbe1 PE=1 SV=1 && PF02806:Alpha amylase, C-terminal all-beta domain|PF00128:Alpha amylase, catalytic domain|PF02922:Carbohydrate-binding module 48 (Isoamylase N-terminal domain)
16	70360804	70361273	470	471	Kidney_39887_master__16:70360803:70361273	Promoter (2-3kb)	70357882	70366386	8505	+	ENSMUSG00000022707	ENSMUST00000169432	2922	Gbe1	glucan (1,4-alpha-), branching enzyme 1 [Source:MGI Symbol;Acc:MGI:1921435] && sp|Q9D6Y9|GLGB_MOUSE 1,4-alpha-glucan-branching enzyme OS=Mus musculus OX=10090 GN=Gbe1 PE=1 SV=1 && PF02806:Alpha amylase, C-terminal all-beta domain|PF00128:Alpha amylase, catalytic domain|PF02922:Carbohydrate-binding module 48 (Isoamylase N-terminal domain)
16	43055783	43056310	528	529	Kidney_39887_master__16:43055782:43056310	Promoter (<=1kb)	43056243	43429936	373694	+	ENSMUSG00000022708	ENSMUST00000146708	0	Zbtb20	zinc finger and BTB domain containing 20 [Source:MGI Symbol;Acc:MGI:1929213] && sp|Q8K0L9|ZBT20_MOUSE Zinc finger and BTB domain-containing protein 20 OS=Mus musculus OX=10090 GN=Zbtb20 PE=1 SV=1 && -
16	43173490	43173859	370	371	Kidney_39887_master__16:43173489:43173859	Intron (ENSMUST00000126354/ENSMUSG00000022708, intron 7 of 7)	43183411	43390124	206714	+	ENSMUSG00000022708	ENSMUST00000141941	-9552	Zbtb20	zinc finger and BTB domain containing 20 [Source:MGI Symbol;Acc:MGI:1929213] && sp|Q8K0L9|ZBT20_MOUSE Zinc finger and BTB domain-containing protein 20 OS=Mus musculus OX=10090 GN=Zbtb20 PE=1 SV=1 && -
16	43174354	43175023	670	671	Kidney_39887_master__16:43174353:43175023	Intron (ENSMUST00000126354/ENSMUSG00000022708, intron 7 of 7)	43183411	43390124	206714	+	ENSMUSG00000022708	ENSMUST00000141941	-8388	Zbtb20	zinc finger and BTB domain containing 20 [Source:MGI Symbol;Acc:MGI:1929213] && sp|Q8K0L9|ZBT20_MOUSE Zinc finger and BTB domain-containing protein 20 OS=Mus musculus OX=10090 GN=Zbtb20 PE=1 SV=1 && -
16	43175769	43176160	392	393	Kidney_39887_master__16:43175768:43176160	Exon (ENSMUST00000147504/ENSMUSG00000055370, exon 2 of 3)	43183411	43390124	206714	+	ENSMUSG00000022708	ENSMUST00000141941	-7251	Zbtb20	zinc finger and BTB domain containing 20 [Source:MGI Symbol;Acc:MGI:1929213] && sp|Q8K0L9|ZBT20_MOUSE Zinc finger and BTB domain-containing protein 20 OS=Mus musculus OX=10090 GN=Zbtb20 PE=1 SV=1 && -
16	43203637	43204170	534	535	Kidney_39887_master__16:43203636:43204170	Intron (ENSMUST00000126354/ENSMUSG00000022708, intron 7 of 7)	43184567	43429890	245324	+	ENSMUSG00000022708	ENSMUST00000148775	19070	Zbtb20	zinc finger and BTB domain containing 20 [Source:MGI Symbol;Acc:MGI:1929213] && sp|Q8K0L9|ZBT20_MOUSE Zinc finger and BTB domain-containing protein 20 OS=Mus musculus OX=10090 GN=Zbtb20 PE=1 SV=1 && -
16	43326513	43327369	857	858	Kidney_39887_master__16:43326512:43327369	Promoter (1-2kb)	43328520	43390144	61625	+	ENSMUSG00000022708	ENSMUST00000162745	-1151	Zbtb20	zinc finger and BTB domain containing 20 [Source:MGI Symbol;Acc:MGI:1929213] && sp|Q8K0L9|ZBT20_MOUSE Zinc finger and BTB domain-containing protein 20 OS=Mus musculus OX=10090 GN=Zbtb20 PE=1 SV=1 && -
16	43348559	43348960	402	403	Kidney_39887_master__16:43348558:43348960	Intron (ENSMUST00000132881/ENSMUSG00000022708, intron 4 of 4)	43330671	43439500	108830	+	ENSMUSG00000022708	ENSMUST00000114695	17888	Zbtb20	zinc finger and BTB domain containing 20 [Source:MGI Symbol;Acc:MGI:1929213] && sp|Q8K0L9|ZBT20_MOUSE Zinc finger and BTB domain-containing protein 20 OS=Mus musculus OX=10090 GN=Zbtb20 PE=1 SV=1 && -
16	43295630	43296060	431	432	Kidney_39887_master__16:43295629:43296060	Intron (ENSMUST00000132881/ENSMUSG00000022708, intron 4 of 4)	43323977	43397556	73580	+	ENSMUSG00000022708	ENSMUST00000126100	-27917	Zbtb20	zinc finger and BTB domain containing 20 [Source:MGI Symbol;Acc:MGI:1929213] && sp|Q8K0L9|ZBT20_MOUSE Zinc finger and BTB domain-containing protein 20 OS=Mus musculus OX=10090 GN=Zbtb20 PE=1 SV=1 && -
16	43323565	43324672	1108	1109	Kidney_39887_master__16:43323564:43324672	Promoter (<=1kb)	43323977	43397556	73580	+	ENSMUSG00000022708	ENSMUST00000126100	0	Zbtb20	zinc finger and BTB domain containing 20 [Source:MGI Symbol;Acc:MGI:1929213] && sp|Q8K0L9|ZBT20_MOUSE Zinc finger and BTB domain-containing protein 20 OS=Mus musculus OX=10090 GN=Zbtb20 PE=1 SV=1 && -
16	43381745	43382090	346	347	Kidney_39887_master__16:43381744:43382090	Intron (ENSMUST00000132881/ENSMUSG00000022708, intron 4 of 4)	43330671	43439500	108830	+	ENSMUSG00000022708	ENSMUST00000114695	51074	Zbtb20	zinc finger and BTB domain containing 20 [Source:MGI Symbol;Acc:MGI:1929213] && sp|Q8K0L9|ZBT20_MOUSE Zinc finger and BTB domain-containing protein 20 OS=Mus musculus OX=10090 GN=Zbtb20 PE=1 SV=1 && -
16	43390071	43390697	627	628	Kidney_39887_master__16:43390070:43390697	5' UTR	43330671	43439500	108830	+	ENSMUSG00000022708	ENSMUST00000114695	59400	Zbtb20	zinc finger and BTB domain containing 20 [Source:MGI Symbol;Acc:MGI:1929213] && sp|Q8K0L9|ZBT20_MOUSE Zinc finger and BTB domain-containing protein 20 OS=Mus musculus OX=10090 GN=Zbtb20 PE=1 SV=1 && -
16	43366421	43366897	477	478	Kidney_39887_master__16:43366420:43366897	Intron (ENSMUST00000132881/ENSMUSG00000022708, intron 4 of 4)	43330671	43439500	108830	+	ENSMUSG00000022708	ENSMUST00000114695	35750	Zbtb20	zinc finger and BTB domain containing 20 [Source:MGI Symbol;Acc:MGI:1929213] && sp|Q8K0L9|ZBT20_MOUSE Zinc finger and BTB domain-containing protein 20 OS=Mus musculus OX=10090 GN=Zbtb20 PE=1 SV=1 && -
16	43379058	43379798	741	742	Kidney_39887_master__16:43379057:43379798	Intron (ENSMUST00000132881/ENSMUSG00000022708, intron 4 of 4)	43330671	43439500	108830	+	ENSMUSG00000022708	ENSMUST00000114695	48387	Zbtb20	zinc finger and BTB domain containing 20 [Source:MGI Symbol;Acc:MGI:1929213] && sp|Q8K0L9|ZBT20_MOUSE Zinc finger and BTB domain-containing protein 20 OS=Mus musculus OX=10090 GN=Zbtb20 PE=1 SV=1 && -
16	43391935	43392785	851	852	Kidney_39887_master__16:43391934:43392785	5' UTR	43330671	43439500	108830	+	ENSMUSG00000022708	ENSMUST00000114695	61264	Zbtb20	zinc finger and BTB domain containing 20 [Source:MGI Symbol;Acc:MGI:1929213] && sp|Q8K0L9|ZBT20_MOUSE Zinc finger and BTB domain-containing protein 20 OS=Mus musculus OX=10090 GN=Zbtb20 PE=1 SV=1 && -
16	8528441	8528751	311	312	Kidney_39887_master__16:8528440:8528751	Intron (ENSMUST00000160405/ENSMUSG00000022710, intron 4 of 31)	8521330	8524791	3462	-	ENSMUSG00000022710	ENSMUST00000159287	-3650	Usp7	ubiquitin specific peptidase 7 [Source:MGI Symbol;Acc:MGI:2182061] && sp|Q6A4J8|UBP7_MOUSE Ubiquitin carboxyl-terminal hydrolase 7 OS=Mus musculus OX=10090 GN=Usp7 PE=1 SV=1 && PF00917:MATH domain|PF00443:Ubiquitin carboxyl-terminal hydrolase|PF14533:Ubiquitin-specific protease C-terminal|PF12436:ICP0-binding domain of Ubiquitin-specific protease 7
16	8529647	8530144	498	499	Kidney_39887_master__16:8529646:8530144	Exon (ENSMUST00000160405/ENSMUSG00000022710, exon 4 of 32)	8521330	8524791	3462	-	ENSMUSG00000022710	ENSMUST00000159287	-4856	Usp7	ubiquitin specific peptidase 7 [Source:MGI Symbol;Acc:MGI:2182061] && sp|Q6A4J8|UBP7_MOUSE Ubiquitin carboxyl-terminal hydrolase 7 OS=Mus musculus OX=10090 GN=Usp7 PE=1 SV=1 && PF00917:MATH domain|PF00443:Ubiquitin carboxyl-terminal hydrolase|PF14533:Ubiquitin-specific protease C-terminal|PF12436:ICP0-binding domain of Ubiquitin-specific protease 7
16	8533530	8534152	623	624	Kidney_39887_master__16:8533529:8534152	Exon (ENSMUST00000162445/ENSMUSG00000022710, exon 3 of 32)	8508644	8539520	30877	-	ENSMUSG00000022710	ENSMUST00000162445	5368	Usp7	ubiquitin specific peptidase 7 [Source:MGI Symbol;Acc:MGI:2182061] && sp|Q6A4J8|UBP7_MOUSE Ubiquitin carboxyl-terminal hydrolase 7 OS=Mus musculus OX=10090 GN=Usp7 PE=1 SV=1 && PF00917:MATH domain|PF00443:Ubiquitin carboxyl-terminal hydrolase|PF14533:Ubiquitin-specific protease C-terminal|PF12436:ICP0-binding domain of Ubiquitin-specific protease 7
16	8540739	8541396	658	659	Kidney_39887_master__16:8540738:8541396	Promoter (1-2kb)	8508644	8539520	30877	-	ENSMUSG00000022710	ENSMUST00000162445	-1219	Usp7	ubiquitin specific peptidase 7 [Source:MGI Symbol;Acc:MGI:2182061] && sp|Q6A4J8|UBP7_MOUSE Ubiquitin carboxyl-terminal hydrolase 7 OS=Mus musculus OX=10090 GN=Usp7 PE=1 SV=1 && PF00917:MATH domain|PF00443:Ubiquitin carboxyl-terminal hydrolase|PF14533:Ubiquitin-specific protease C-terminal|PF12436:ICP0-binding domain of Ubiquitin-specific protease 7
16	8549352	8549976	625	626	Kidney_39887_master__16:8549351:8549976	Intron (ENSMUST00000160405/ENSMUSG00000022710, intron 2 of 31)	8508010	8556206	48197	-	ENSMUSG00000022710	ENSMUST00000161046	6230	Usp7	ubiquitin specific peptidase 7 [Source:MGI Symbol;Acc:MGI:2182061] && sp|Q6A4J8|UBP7_MOUSE Ubiquitin carboxyl-terminal hydrolase 7 OS=Mus musculus OX=10090 GN=Usp7 PE=1 SV=1 && PF00917:MATH domain|PF00443:Ubiquitin carboxyl-terminal hydrolase|PF14533:Ubiquitin-specific protease C-terminal|PF12436:ICP0-binding domain of Ubiquitin-specific protease 7
16	8551748	8552280	533	534	Kidney_39887_master__16:8551747:8552280	Intron (ENSMUST00000160405/ENSMUSG00000022710, intron 2 of 31)	8508010	8556206	48197	-	ENSMUSG00000022710	ENSMUST00000161046	3926	Usp7	ubiquitin specific peptidase 7 [Source:MGI Symbol;Acc:MGI:2182061] && sp|Q6A4J8|UBP7_MOUSE Ubiquitin carboxyl-terminal hydrolase 7 OS=Mus musculus OX=10090 GN=Usp7 PE=1 SV=1 && PF00917:MATH domain|PF00443:Ubiquitin carboxyl-terminal hydrolase|PF14533:Ubiquitin-specific protease C-terminal|PF12436:ICP0-binding domain of Ubiquitin-specific protease 7
16	8563481	8563922	442	443	Kidney_39887_master__16:8563480:8563922	Intron (ENSMUST00000160405/ENSMUSG00000022710, intron 2 of 31)	8507464	8556284	48821	-	ENSMUSG00000022710	ENSMUST00000160326	-7197	Usp7	ubiquitin specific peptidase 7 [Source:MGI Symbol;Acc:MGI:2182061] && sp|Q6A4J8|UBP7_MOUSE Ubiquitin carboxyl-terminal hydrolase 7 OS=Mus musculus OX=10090 GN=Usp7 PE=1 SV=1 && PF00917:MATH domain|PF00443:Ubiquitin carboxyl-terminal hydrolase|PF14533:Ubiquitin-specific protease C-terminal|PF12436:ICP0-binding domain of Ubiquitin-specific protease 7
16	8611609	8611975	367	368	Kidney_39887_master__16:8611608:8611975	Promoter (1-2kb)	8507459	8610172	102714	-	ENSMUSG00000022710	ENSMUST00000160405	-1437	Usp7	ubiquitin specific peptidase 7 [Source:MGI Symbol;Acc:MGI:2182061] && sp|Q6A4J8|UBP7_MOUSE Ubiquitin carboxyl-terminal hydrolase 7 OS=Mus musculus OX=10090 GN=Usp7 PE=1 SV=1 && PF00917:MATH domain|PF00443:Ubiquitin carboxyl-terminal hydrolase|PF14533:Ubiquitin-specific protease C-terminal|PF12436:ICP0-binding domain of Ubiquitin-specific protease 7
16	8469605	8470027	423	424	Kidney_39887_master__16:8469604:8470027	Intron (ENSMUST00000023396/ENSMUSG00000022711, intron 7 of 8)	8466456	8474606	8151	+	ENSMUSG00000022711	ENSMUST00000131385	3149	Pmm2	phosphomannomutase 2 [Source:MGI Symbol;Acc:MGI:1859214] && sp|Q9Z2M7|PMM2_MOUSE Phosphomannomutase 2 OS=Mus musculus OX=10090 GN=Pmm2 PE=1 SV=1 && -
16	59483232	59483748	517	518	Kidney_39887_master__16:59483231:59483748	Intron (ENSMUST00000232158/ENSMUSG00000116894, intron 1 of 2)	59433691	59459754	26064	-	ENSMUSG00000022722	ENSMUST00000099646	-23478	Arl6	ADP-ribosylation factor-like 6 [Source:MGI Symbol;Acc:MGI:1927136] && sp|O88848|ARL6_MOUSE ADP-ribosylation factor-like protein 6 OS=Mus musculus OX=10090 GN=Arl6 PE=1 SV=1 && PF00025:ADP-ribosylation factor family
16	59506309	59506672	364	365	Kidney_39887_master__16:59506308:59506672	Intron (ENSMUST00000068860/ENSMUSG00000055540, intron 14 of 17)	59433691	59459754	26064	-	ENSMUSG00000022722	ENSMUST00000099646	-46555	Arl6	ADP-ribosylation factor-like 6 [Source:MGI Symbol;Acc:MGI:1927136] && sp|O88848|ARL6_MOUSE ADP-ribosylation factor-like protein 6 OS=Mus musculus OX=10090 GN=Arl6 PE=1 SV=1 && PF00025:ADP-ribosylation factor family
16	59627677	59628022	346	347	Kidney_39887_master__16:59627676:59628022	Intron (ENSMUST00000068860/ENSMUSG00000055540, intron 13 of 17)	59433691	59459754	26064	-	ENSMUSG00000022722	ENSMUST00000099646	-167923	Arl6	ADP-ribosylation factor-like 6 [Source:MGI Symbol;Acc:MGI:1927136] && sp|O88848|ARL6_MOUSE ADP-ribosylation factor-like protein 6 OS=Mus musculus OX=10090 GN=Arl6 PE=1 SV=1 && PF00025:ADP-ribosylation factor family
16	59633907	59634263	357	358	Kidney_39887_master__16:59633906:59634263	Intron (ENSMUST00000068860/ENSMUSG00000055540, intron 13 of 17)	59433691	59459754	26064	-	ENSMUSG00000022722	ENSMUST00000099646	-174153	Arl6	ADP-ribosylation factor-like 6 [Source:MGI Symbol;Acc:MGI:1927136] && sp|O88848|ARL6_MOUSE ADP-ribosylation factor-like protein 6 OS=Mus musculus OX=10090 GN=Arl6 PE=1 SV=1 && PF00025:ADP-ribosylation factor family
16	59327184	59327754	571	572	Kidney_39887_master__16:59327183:59327754	Intron (ENSMUST00000129762/ENSMUSG00000022723, intron 2 of 6)	59311138	59345977	34840	-	ENSMUSG00000022723	ENSMUST00000129762	18223	Crybg3	beta-gamma crystallin domain containing 3 [Source:MGI Symbol;Acc:MGI:2676311] && sp|Q68DQ2|CRBG3_HUMAN Very large A-kinase anchor protein OS=Homo sapiens OX=9606 GN=CRYBG3 PE=1 SV=3 && PF00030:Beta/Gamma crystallin|PF00652:Ricin-type beta-trefoil lectin domain
16	59337099	59338359	1261	1262	Kidney_39887_master__16:59337098:59338359	Intron (ENSMUST00000129762/ENSMUSG00000022723, intron 2 of 6)	59311138	59345977	34840	-	ENSMUSG00000022723	ENSMUST00000129762	7618	Crybg3	beta-gamma crystallin domain containing 3 [Source:MGI Symbol;Acc:MGI:2676311] && sp|Q68DQ2|CRBG3_HUMAN Very large A-kinase anchor protein OS=Homo sapiens OX=9606 GN=CRYBG3 PE=1 SV=3 && PF00030:Beta/Gamma crystallin|PF00652:Ricin-type beta-trefoil lectin domain
16	59349973	59350447	475	476	Kidney_39887_master__16:59349972:59350447	Promoter (<=1kb)	59313993	59350554	36562	-	ENSMUSG00000022723	ENSMUST00000232544	107	Crybg3	beta-gamma crystallin domain containing 3 [Source:MGI Symbol;Acc:MGI:2676311] && sp|Q68DQ2|CRBG3_HUMAN Very large A-kinase anchor protein OS=Homo sapiens OX=9606 GN=CRYBG3 PE=1 SV=3 && PF00030:Beta/Gamma crystallin|PF00652:Ricin-type beta-trefoil lectin domain
16	59353046	59353973	928	929	Kidney_39887_master__16:59353045:59353973	Promoter (2-3kb)	59313993	59350554	36562	-	ENSMUSG00000022723	ENSMUST00000232544	-2492	Crybg3	beta-gamma crystallin domain containing 3 [Source:MGI Symbol;Acc:MGI:2676311] && sp|Q68DQ2|CRBG3_HUMAN Very large A-kinase anchor protein OS=Homo sapiens OX=9606 GN=CRYBG3 PE=1 SV=3 && PF00030:Beta/Gamma crystallin|PF00652:Ricin-type beta-trefoil lectin domain
16	59374969	59375608	640	641	Kidney_39887_master__16:59374968:59375608	Promoter (<=1kb)	59311138	59376115	64978	-	ENSMUSG00000022723	ENSMUST00000044604	507	Crybg3	beta-gamma crystallin domain containing 3 [Source:MGI Symbol;Acc:MGI:2676311] && sp|Q68DQ2|CRBG3_HUMAN Very large A-kinase anchor protein OS=Homo sapiens OX=9606 GN=CRYBG3 PE=1 SV=3 && PF00030:Beta/Gamma crystallin|PF00652:Ricin-type beta-trefoil lectin domain
16	59379489	59380476	988	989	Kidney_39887_master__16:59379488:59380476	Exon (ENSMUST00000172910/ENSMUSG00000022723, exon 4 of 22)	59311138	59376115	64978	-	ENSMUSG00000022723	ENSMUST00000044604	-3374	Crybg3	beta-gamma crystallin domain containing 3 [Source:MGI Symbol;Acc:MGI:2676311] && sp|Q68DQ2|CRBG3_HUMAN Very large A-kinase anchor protein OS=Homo sapiens OX=9606 GN=CRYBG3 PE=1 SV=3 && PF00030:Beta/Gamma crystallin|PF00652:Ricin-type beta-trefoil lectin domain
16	59390134	59390561	428	429	Kidney_39887_master__16:59390133:59390561	Intron (ENSMUST00000172910/ENSMUSG00000022723, intron 2 of 21)	59311138	59376115	64978	-	ENSMUSG00000022723	ENSMUST00000044604	-14019	Crybg3	beta-gamma crystallin domain containing 3 [Source:MGI Symbol;Acc:MGI:2676311] && sp|Q68DQ2|CRBG3_HUMAN Very large A-kinase anchor protein OS=Homo sapiens OX=9606 GN=CRYBG3 PE=1 SV=3 && PF00030:Beta/Gamma crystallin|PF00652:Ricin-type beta-trefoil lectin domain
16	59401928	59402320	393	394	Kidney_39887_master__16:59401927:59402320	Intron (ENSMUST00000172910/ENSMUSG00000022723, intron 1 of 21)	59312451	59421342	108892	-	ENSMUSG00000022723	ENSMUST00000172910	19022	Crybg3	beta-gamma crystallin domain containing 3 [Source:MGI Symbol;Acc:MGI:2676311] && sp|Q68DQ2|CRBG3_HUMAN Very large A-kinase anchor protein OS=Homo sapiens OX=9606 GN=CRYBG3 PE=1 SV=3 && PF00030:Beta/Gamma crystallin|PF00652:Ricin-type beta-trefoil lectin domain
16	59408853	59409757	905	906	Kidney_39887_master__16:59408852:59409757	Intron (ENSMUST00000172910/ENSMUSG00000022723, intron 1 of 21)	59312451	59421342	108892	-	ENSMUSG00000022723	ENSMUST00000172910	11585	Crybg3	beta-gamma crystallin domain containing 3 [Source:MGI Symbol;Acc:MGI:2676311] && sp|Q68DQ2|CRBG3_HUMAN Very large A-kinase anchor protein OS=Homo sapiens OX=9606 GN=CRYBG3 PE=1 SV=3 && PF00030:Beta/Gamma crystallin|PF00652:Ricin-type beta-trefoil lectin domain
16	59300464	59300923	460	461	Kidney_39887_master__16:59300463:59300923	Exon (ENSMUST00000023407/ENSMUSG00000022724, exon 4 of 10)	59307900	59310181	2282	+	ENSMUSG00000022724	ENSMUST00000131272	-6977	Riox2	ribosomal oxygenase 2 [Source:MGI Symbol;Acc:MGI:1914264] && sp|Q8CD15|RIOX2_MOUSE Ribosomal oxygenase 2 OS=Mus musculus OX=10090 GN=Riox2 PE=1 SV=2 && PF08007:Cupin superfamily protein
16	59307816	59308192	377	378	Kidney_39887_master__16:59307815:59308192	Promoter (<=1kb)	59307900	59310181	2282	+	ENSMUSG00000022724	ENSMUST00000131272	0	Riox2	ribosomal oxygenase 2 [Source:MGI Symbol;Acc:MGI:1914264] && sp|Q8CD15|RIOX2_MOUSE Ribosomal oxygenase 2 OS=Mus musculus OX=10090 GN=Riox2 PE=1 SV=2 && PF08007:Cupin superfamily protein
16	59318692	59319474	783	784	Kidney_39887_master__16:59318691:59319474	Intron (ENSMUST00000129762/ENSMUSG00000022723, intron 4 of 6)	59307900	59310181	2282	+	ENSMUSG00000022724	ENSMUST00000131272	10792	Riox2	ribosomal oxygenase 2 [Source:MGI Symbol;Acc:MGI:1914264] && sp|Q8CD15|RIOX2_MOUSE Ribosomal oxygenase 2 OS=Mus musculus OX=10090 GN=Riox2 PE=1 SV=2 && PF08007:Cupin superfamily protein
16	58495457	58496006	550	551	Kidney_39887_master__16:58495456:58496006	Promoter (<=1kb)	58494499	58498344	3846	+	ENSMUSG00000022742	ENSMUST00000231276	958	Cpox	coproporphyrinogen oxidase [Source:MGI Symbol;Acc:MGI:104841] && sp|P36552|HEM6_MOUSE Oxygen-dependent coproporphyrinogen-III oxidase, mitochondrial OS=Mus musculus OX=10090 GN=Cpox PE=1 SV=2 && PF01218:Coproporphyrinogen III oxidase
16	58503827	58504187	361	362	Kidney_39887_master__16:58503826:58504187	Intron (ENSMUST00000232532/ENSMUSG00000022742, intron 1 of 1)	58498219	58499308	1090	+	ENSMUSG00000022742	ENSMUST00000231492	5608	Cpox	coproporphyrinogen oxidase [Source:MGI Symbol;Acc:MGI:104841] && sp|P36552|HEM6_MOUSE Oxygen-dependent coproporphyrinogen-III oxidase, mitochondrial OS=Mus musculus OX=10090 GN=Cpox PE=1 SV=2 && PF01218:Coproporphyrinogen III oxidase
16	58300223	58300565	343	344	Kidney_39887_master__16:58300222:58300565	Intron (ENSMUST00000137035/ENSMUSG00000022747, intron 6 of 10)	58306784	58309788	3005	-	ENSMUSG00000022747	ENSMUST00000135721	9223	St3gal6	ST3 beta-galactoside alpha-2,3-sialyltransferase 6 [Source:MGI Symbol;Acc:MGI:1888707] && sp|Q8VIB3|SIA10_MOUSE Type 2 lactosamine alpha-2,3-sialyltransferase OS=Mus musculus OX=10090 GN=St3gal6 PE=2 SV=3 && PF00777:Glycosyltransferase family 29 (sialyltransferase)
16	58317623	58318198	576	577	Kidney_39887_master__16:58317622:58318198	Promoter (1-2kb)	58314106	58319704	5599	-	ENSMUSG00000022747	ENSMUST00000148061	1506	St3gal6	ST3 beta-galactoside alpha-2,3-sialyltransferase 6 [Source:MGI Symbol;Acc:MGI:1888707] && sp|Q8VIB3|SIA10_MOUSE Type 2 lactosamine alpha-2,3-sialyltransferase OS=Mus musculus OX=10090 GN=St3gal6 PE=2 SV=3 && PF00777:Glycosyltransferase family 29 (sialyltransferase)
16	58332668	58333126	459	460	Kidney_39887_master__16:58332667:58333126	Promoter (1-2kb)	58323230	58334547	11318	-	ENSMUSG00000022747	ENSMUST00000232391	1421	St3gal6	ST3 beta-galactoside alpha-2,3-sialyltransferase 6 [Source:MGI Symbol;Acc:MGI:1888707] && sp|Q8VIB3|SIA10_MOUSE Type 2 lactosamine alpha-2,3-sialyltransferase OS=Mus musculus OX=10090 GN=St3gal6 PE=2 SV=3 && PF00777:Glycosyltransferase family 29 (sialyltransferase)
16	58359462	58359803	342	343	Kidney_39887_master__16:58359461:58359803	Distal Intergenic	58290116	58344606	54491	-	ENSMUSG00000022747	ENSMUST00000114358	-14856	St3gal6	ST3 beta-galactoside alpha-2,3-sialyltransferase 6 [Source:MGI Symbol;Acc:MGI:1888707] && sp|Q8VIB3|SIA10_MOUSE Type 2 lactosamine alpha-2,3-sialyltransferase OS=Mus musculus OX=10090 GN=St3gal6 PE=2 SV=3 && PF00777:Glycosyltransferase family 29 (sialyltransferase)
16	57452957	57453570	614	615	Kidney_39887_master__16:57452956:57453570	5' UTR	57381796	57427227	45432	-	ENSMUSG00000022748	ENSMUST00000232413	-25730	Cmss1	cms small ribosomal subunit 1 [Source:MGI Symbol;Acc:MGI:1913747] && sp|Q9CZT6|CMS1_MOUSE Protein CMSS1 OS=Mus musculus OX=10090 GN=Cmss1 PE=2 SV=1 && PF14617:U3-containing 90S pre-ribosomal complex subunit
16	57465045	57465429	385	386	Kidney_39887_master__16:57465044:57465429	Intron (ENSMUST00000089332/ENSMUSG00000068196, intron 2 of 3)	57381796	57427227	45432	-	ENSMUSG00000022748	ENSMUST00000232413	-37818	Cmss1	cms small ribosomal subunit 1 [Source:MGI Symbol;Acc:MGI:1913747] && sp|Q9CZT6|CMS1_MOUSE Protein CMSS1 OS=Mus musculus OX=10090 GN=Cmss1 PE=2 SV=1 && PF14617:U3-containing 90S pre-ribosomal complex subunit
16	57469728	57470429	702	703	Kidney_39887_master__16:57469727:57470429	Intron (ENSMUST00000089332/ENSMUSG00000068196, intron 2 of 3)	57381796	57427227	45432	-	ENSMUSG00000022748	ENSMUST00000232413	-42501	Cmss1	cms small ribosomal subunit 1 [Source:MGI Symbol;Acc:MGI:1913747] && sp|Q9CZT6|CMS1_MOUSE Protein CMSS1 OS=Mus musculus OX=10090 GN=Cmss1 PE=2 SV=1 && PF14617:U3-containing 90S pre-ribosomal complex subunit
16	56998215	56998595	381	382	Kidney_39887_master__16:56998214:56998595	Promoter (<=1kb)	56992152	56998619	6468	-	ENSMUSG00000022749	ENSMUST00000227681	24	Tbc1d23	TBC1 domain family, member 23 [Source:MGI Symbol;Acc:MGI:1914831] && sp|Q5F415|TBC23_CHICK TBC1 domain family member 23 OS=Gallus gallus OX=9031 GN=TBC1D23 PE=2 SV=1 && -
16	57019958	57020405	448	449	Kidney_39887_master__16:57019957:57020405	Promoter (1-2kb)	57013028	57021535	8508	-	ENSMUSG00000022749	ENSMUST00000231435	1130	Tbc1d23	TBC1 domain family, member 23 [Source:MGI Symbol;Acc:MGI:1914831] && sp|Q5F415|TBC23_CHICK TBC1 domain family member 23 OS=Gallus gallus OX=9031 GN=TBC1D23 PE=2 SV=1 && -
16	57064010	57064428	419	420	Kidney_39887_master__16:57064009:57064428	Distal Intergenic	56989225	57051867	62643	-	ENSMUSG00000022749	ENSMUST00000023431	-12143	Tbc1d23	TBC1 domain family, member 23 [Source:MGI Symbol;Acc:MGI:1914831] && sp|Q5F415|TBC23_CHICK TBC1 domain family member 23 OS=Gallus gallus OX=9031 GN=TBC1D23 PE=2 SV=1 && -
16	57067425	57067884	460	461	Kidney_39887_master__16:57067424:57067884	Distal Intergenic	56989225	57051867	62643	-	ENSMUSG00000022749	ENSMUST00000023431	-15558	Tbc1d23	TBC1 domain family, member 23 [Source:MGI Symbol;Acc:MGI:1914831] && sp|Q5F415|TBC23_CHICK TBC1 domain family member 23 OS=Gallus gallus OX=9031 GN=TBC1D23 PE=2 SV=1 && -
16	17589479	17589875	397	398	Kidney_39887_master__16:17589478:17589875	Exon (ENSMUST00000129199/ENSMUSG00000022750, exon 3 of 3)	17581957	17589708	7752	+	ENSMUSG00000022750	ENSMUST00000140306	7522	Klhl22	kelch-like 22 [Source:MGI Symbol;Acc:MGI:1337995] && sp|Q99JN2|KLH22_MOUSE Kelch-like protein 22 OS=Mus musculus OX=10090 GN=Klhl22 PE=1 SV=1 && PF00651:BTB/POZ domain|PF07707:BTB And C-terminal Kelch
16	56980220	56980615	396	397	Kidney_39887_master__16:56980219:56980615	Promoter (<=1kb)	56979603	56980504	902	-	ENSMUSG00000022751	ENSMUST00000232662	0	Nit2	nitrilase family, member 2 [Source:MGI Symbol;Acc:MGI:1261838] && sp|Q9JHW2|NIT2_MOUSE Omega-amidase NIT2 OS=Mus musculus OX=10090 GN=Nit2 PE=1 SV=1 && PF00795:Carbon-nitrogen hydrolase
16	56965920	56966227	308	309	Kidney_39887_master__16:56965919:56966227	Intron (ENSMUST00000166897/ENSMUSG00000022752, intron 8 of 11)	56973623	56976248	2626	+	ENSMUSG00000022752	ENSMUST00000231901	-7396	Tomm70a	translocase of outer mitochondrial membrane 70A [Source:MGI Symbol;Acc:MGI:106295] && sp|Q9CZW5|TOM70_MOUSE Mitochondrial import receptor subunit TOM70 OS=Mus musculus OX=10090 GN=Tomm70 PE=1 SV=2 && -
16	57115430	57115818	389	390	Kidney_39887_master__16:57115429:57115818	Promoter (2-3kb)	57086502	57113228	26727	-	ENSMUSG00000022753	ENSMUST00000119407	-2202	Tmem30c	transmembrane protein 30C [Source:MGI Symbol;Acc:MGI:1918277] && sp|Q9D4D7|CC50C_MOUSE Cell cycle control protein 50C OS=Mus musculus OX=10090 GN=Tmem30c PE=2 SV=2 && PF03381:LEM3 (ligand-effect modulator 3) family / CDC50 family
16	57128319	57128909	591	592	Kidney_39887_master__16:57128318:57128909	Intron (ENSMUST00000114371/ENSMUSG00000022748, intron 6 of 9)	57086502	57113228	26727	-	ENSMUSG00000022753	ENSMUST00000119407	-15091	Tmem30c	transmembrane protein 30C [Source:MGI Symbol;Acc:MGI:1918277] && sp|Q9D4D7|CC50C_MOUSE Cell cycle control protein 50C OS=Mus musculus OX=10090 GN=Tmem30c PE=2 SV=2 && PF03381:LEM3 (ligand-effect modulator 3) family / CDC50 family
16	56621311	56621691	381	382	Kidney_39887_master__16:56621310:56621691	Distal Intergenic	56544972	56616218	71247	-	ENSMUSG00000022755	ENSMUST00000023437	-5093	Adgrg7	adhesion G protein-coupled receptor G7 [Source:MGI Symbol;Acc:MGI:2441732] && sp|Q8BM96|AGRG7_MOUSE Adhesion G-protein coupled receptor G7 OS=Mus musculus OX=10090 GN=Adgrg7 PE=1 SV=2 && PF01825:GPCR proteolysis site, GPS, motif|PF00002:7 transmembrane receptor (Secretin family)
16	56490011	56490472	462	463	Kidney_39887_master__16:56490010:56490472	Intron (ENSMUST00000231832/ENSMUSG00000035258, intron 18 of 26)	56511240	56526057	14818	-	ENSMUSG00000022757	ENSMUST00000127994	35585	Tfg	Trk-fused gene [Source:MGI Symbol;Acc:MGI:1338041] && sp|Q92734|TFG_HUMAN Protein TFG OS=Homo sapiens OX=9606 GN=TFG PE=1 SV=2 && PF00564:PB1 domain
16	56530951	56531468	518	519	Kidney_39887_master__16:56530950:56531468	Promoter (1-2kb)	56524812	56533339	8528	-	ENSMUSG00000022757	ENSMUST00000136394	1871	Tfg	Trk-fused gene [Source:MGI Symbol;Acc:MGI:1338041] && sp|Q92734|TFG_HUMAN Protein TFG OS=Homo sapiens OX=9606 GN=TFG PE=1 SV=2 && PF00564:PB1 domain
16	17376061	17376544	484	485	Kidney_39887_master__16:17376060:17376544	Promoter (2-3kb)	17366675	17379108	12434	-	ENSMUSG00000022759	ENSMUST00000232637	2564	Lrrc74b	leucine rich repeat containing 74B [Source:MGI Symbol;Acc:MGI:1921935] && sp|Q14BP6|LR74B_MOUSE Leucine-rich repeat-containing protein 74B OS=Mus musculus OX=10090 GN=Lrrc74b PE=2 SV=1 && -
16	17378794	17379308	515	516	Kidney_39887_master__16:17378793:17379308	Promoter (<=1kb)	17362329	17379111	16783	-	ENSMUSG00000022759	ENSMUST00000023442	0	Lrrc74b	leucine rich repeat containing 74B [Source:MGI Symbol;Acc:MGI:1921935] && sp|Q14BP6|LR74B_MOUSE Leucine-rich repeat-containing protein 74B OS=Mus musculus OX=10090 GN=Lrrc74b PE=2 SV=1 && -
16	17338004	17338398	395	396	Kidney_39887_master__16:17338003:17338398	Promoter (<=1kb)	17338782	17344195	5414	+	ENSMUSG00000022761	ENSMUST00000231307	-384	Lztr1	leucine-zipper-like transcriptional regulator, 1 [Source:MGI Symbol;Acc:MGI:1914113] && sp|Q9CQ33|LZTR1_MOUSE Leucine-zipper-like transcriptional regulator 1 OS=Mus musculus OX=10090 GN=Lztr1 PE=1 SV=2 && PF00651:BTB/POZ domain
16	81025725	81026331	607	608	Kidney_39887_master__16:81025724:81026331	Intron (ENSMUST00000037785/ENSMUSG00000022762, intron 1 of 15)	80997645	81282400	284756	+	ENSMUSG00000022762	ENSMUST00000231687	28080	Ncam2	neural cell adhesion molecule 2 [Source:MGI Symbol;Acc:MGI:97282] && sp|O35136|NCAM2_MOUSE Neural cell adhesion molecule 2 OS=Mus musculus OX=10090 GN=Ncam2 PE=1 SV=1 && PF00041:Fibronectin type III domain|PF13927:Immunoglobulin domain|PF07679:Immunoglobulin I-set domain
16	81343996	81344499	504	505	Kidney_39887_master__16:81343995:81344499	Intron (ENSMUST00000037785/ENSMUSG00000022762, intron 12 of 15)	81262511	81314918	52408	+	ENSMUSG00000022762	ENSMUST00000232550	81485	Ncam2	neural cell adhesion molecule 2 [Source:MGI Symbol;Acc:MGI:97282] && sp|O35136|NCAM2_MOUSE Neural cell adhesion molecule 2 OS=Mus musculus OX=10090 GN=Ncam2 PE=1 SV=1 && PF00041:Fibronectin type III domain|PF13927:Immunoglobulin domain|PF07679:Immunoglobulin I-set domain
16	81347608	81348199	592	593	Kidney_39887_master__16:81347607:81348199	Intron (ENSMUST00000037785/ENSMUSG00000022762, intron 12 of 15)	81262511	81314918	52408	+	ENSMUSG00000022762	ENSMUST00000232550	85097	Ncam2	neural cell adhesion molecule 2 [Source:MGI Symbol;Acc:MGI:97282] && sp|O35136|NCAM2_MOUSE Neural cell adhesion molecule 2 OS=Mus musculus OX=10090 GN=Ncam2 PE=1 SV=1 && PF00041:Fibronectin type III domain|PF13927:Immunoglobulin domain|PF07679:Immunoglobulin I-set domain
16	17308944	17309284	341	342	Kidney_39887_master__16:17308943:17309284	Promoter (1-2kb)	17307711	17323270	15560	+	ENSMUSG00000022763	ENSMUST00000231508	1233	Aifm3	apoptosis-inducing factor, mitochondrion-associated 3 [Source:MGI Symbol;Acc:MGI:1919418] && sp|Q3TY86|AIFM3_MOUSE Apoptosis-inducing factor 3 OS=Mus musculus OX=10090 GN=Aifm3 PE=1 SV=1 && PF07992:Pyridine nucleotide-disulphide oxidoreductase|PF00355:Rieske [2Fe-2S] domain
16	17317377	17317965	589	590	Kidney_39887_master__16:17317376:17317965	Promoter (<=1kb)	17317563	17325345	7783	+	ENSMUSG00000022763	ENSMUST00000231800	0	Aifm3	apoptosis-inducing factor, mitochondrion-associated 3 [Source:MGI Symbol;Acc:MGI:1919418] && sp|Q3TY86|AIFM3_MOUSE Apoptosis-inducing factor 3 OS=Mus musculus OX=10090 GN=Aifm3 PE=1 SV=1 && PF07992:Pyridine nucleotide-disulphide oxidoreductase|PF00355:Rieske [2Fe-2S] domain
16	16959271	16960242	972	973	Kidney_39887_master__16:16959270:16960242	Promoter (2-3kb)	16958900	16962261	3362	-	ENSMUSG00000022768	ENSMUST00000115711	2019	Ccdc116	coiled-coil domain containing 116 [Source:MGI Symbol;Acc:MGI:1924122] && sp|Q80X53|CC116_MOUSE Coiled-coil domain-containing protein 116 OS=Mus musculus OX=10090 GN=Ccdc116 PE=2 SV=1 && -
16	31475672	31475990	319	320	Kidney_39887_master__16:31475671:31475990	Distal Intergenic	31482261	31693947	211687	+	ENSMUSG00000022770	ENSMUST00000115205	-6271	Dlg1	discs large MAGUK scaffold protein 1 [Source:MGI Symbol;Acc:MGI:107231] && sp|Q811D0|DLG1_MOUSE Disks large homolog 1 OS=Mus musculus OX=10090 GN=Dlg1 PE=1 SV=1 && PF00018:SH3 domain|PF00625:Guanylate kinase|PF00595:PDZ domain|PF09058:L27_1|PF10600:PDZ-associated domain of NMDA receptors|PF10608:Polyubiquitination (PEST) N-terminal domain of MAGUK
16	16907008	16907359	352	353	Kidney_39887_master__16:16907007:16907359	Promoter (<=1kb)	16906470	16907323	854	-	ENSMUSG00000022771	ENSMUST00000232303	0	Ppil2	peptidylprolyl isomerase (cyclophilin)-like 2 [Source:MGI Symbol;Acc:MGI:2447857] && sp|Q9D787|PPIL2_MOUSE RING-type E3 ubiquitin-protein ligase PPIL2 OS=Mus musculus OX=10090 GN=Ppil2 PE=1 SV=2 && PF00160:Cyclophilin type peptidyl-prolyl cis-trans isomerase/CLD
16	31835974	31836433	460	461	Kidney_39887_master__16:31835973:31836433	3' UTR	31778490	31822105	43616	-	ENSMUSG00000022772	ENSMUST00000231360	-13869	Senp5	SUMO/sentrin specific peptidase 5 [Source:MGI Symbol;Acc:MGI:2443596] && sp|Q6NXL6|SENP5_MOUSE Sentrin-specific protease 5 OS=Mus musculus OX=10090 GN=Senp5 PE=2 SV=1 && PF02902:Ulp1 protease family, C-terminal catalytic domain
16	31840419	31841142	724	725	Kidney_39887_master__16:31840418:31841142	Exon (ENSMUST00000023467/ENSMUSG00000022781, exon 14 of 15)	31778490	31822105	43616	-	ENSMUSG00000022772	ENSMUST00000231360	-18314	Senp5	SUMO/sentrin specific peptidase 5 [Source:MGI Symbol;Acc:MGI:2443596] && sp|Q6NXL6|SENP5_MOUSE Sentrin-specific protease 5 OS=Mus musculus OX=10090 GN=Senp5 PE=2 SV=1 && PF02902:Ulp1 protease family, C-terminal catalytic domain
16	16704424	16704911	488	489	Kidney_39887_master__16:16704423:16704911	Promoter (<=1kb)	16704508	16705574	1067	+	ENSMUSG00000022779	ENSMUST00000231834	0	Top3b	topoisomerase (DNA) III beta [Source:MGI Symbol;Acc:MGI:1333803] && sp|Q9Z321|TOP3B_MOUSE DNA topoisomerase 3-beta-1 OS=Mus musculus OX=10090 GN=Top3b PE=1 SV=1 && -
16	31715957	31716284	328	329	Kidney_39887_master__16:31715956:31716284	3' UTR	31697628	31717838	20211	+	ENSMUSG00000022780	ENSMUST00000023464	18329	Meltf	melanotransferrin [Source:MGI Symbol;Acc:MGI:1353421] && sp|Q9R0R1|TRFM_MOUSE Melanotransferrin OS=Mus musculus OX=10090 GN=Meltf PE=2 SV=1 && -
16	31872258	31872659	402	403	Kidney_39887_master__16:31872257:31872659	Intron (ENSMUST00000023467/ENSMUSG00000022781, intron 1 of 14)	31851903	31862818	10916	-	ENSMUSG00000022781	ENSMUST00000125019	-9440	Pak2	p21 (RAC1) activated kinase 2 [Source:MGI Symbol;Acc:MGI:1339984] && sp|Q8CIN4|PAK2_MOUSE Serine/threonine-protein kinase PAK 2 OS=Mus musculus OX=10090 GN=Pak2 PE=1 SV=1 && PF00786:P21-Rho-binding domain|PF00069:Protein kinase domain
16	16281431	16281748	318	319	Kidney_39887_master__16:16281430:16281748	Intron (ENSMUST00000161861/ENSMUSG00000022788, intron 8 of 16)	16253570	16322086	68517	-	ENSMUSG00000022788	ENSMUST00000161188	40338	Fgd4	FYVE, RhoGEF and PH domain containing 4 [Source:MGI Symbol;Acc:MGI:2183747] && sp|Q91ZT5|FGD4_MOUSE FYVE, RhoGEF and PH domain-containing protein 4 OS=Mus musculus OX=10090 GN=Fgd4 PE=1 SV=1 && PF01363:FYVE zinc finger|PF00621:RhoGEF domain|PF00169:PH domain
16	16282545	16282889	345	346	Kidney_39887_master__16:16282544:16282889	Intron (ENSMUST00000161861/ENSMUSG00000022788, intron 8 of 16)	16253570	16322086	68517	-	ENSMUSG00000022788	ENSMUST00000161188	39197	Fgd4	FYVE, RhoGEF and PH domain containing 4 [Source:MGI Symbol;Acc:MGI:2183747] && sp|Q91ZT5|FGD4_MOUSE FYVE, RhoGEF and PH domain-containing protein 4 OS=Mus musculus OX=10090 GN=Fgd4 PE=1 SV=1 && PF01363:FYVE zinc finger|PF00621:RhoGEF domain|PF00169:PH domain
16	16290871	16291689	819	820	Kidney_39887_master__16:16290870:16291689	Exon (ENSMUST00000159058/ENSMUSG00000022788, exon 7 of 7)	16253570	16322086	68517	-	ENSMUSG00000022788	ENSMUST00000161188	30397	Fgd4	FYVE, RhoGEF and PH domain containing 4 [Source:MGI Symbol;Acc:MGI:2183747] && sp|Q91ZT5|FGD4_MOUSE FYVE, RhoGEF and PH domain-containing protein 4 OS=Mus musculus OX=10090 GN=Fgd4 PE=1 SV=1 && PF01363:FYVE zinc finger|PF00621:RhoGEF domain|PF00169:PH domain
16	16325639	16326177	539	540	Kidney_39887_master__16:16325638:16326177	Intron (ENSMUST00000161861/ENSMUSG00000022788, intron 1 of 16)	16253570	16322086	68517	-	ENSMUSG00000022788	ENSMUST00000161188	-3553	Fgd4	FYVE, RhoGEF and PH domain containing 4 [Source:MGI Symbol;Acc:MGI:2183747] && sp|Q91ZT5|FGD4_MOUSE FYVE, RhoGEF and PH domain-containing protein 4 OS=Mus musculus OX=10090 GN=Fgd4 PE=1 SV=1 && PF01363:FYVE zinc finger|PF00621:RhoGEF domain|PF00169:PH domain
16	16343564	16344459	896	897	Kidney_39887_master__16:16343563:16344459	Promoter (<=1kb)	16240466	16345275	104810	-	ENSMUSG00000022788	ENSMUST00000069284	816	Fgd4	FYVE, RhoGEF and PH domain containing 4 [Source:MGI Symbol;Acc:MGI:2183747] && sp|Q91ZT5|FGD4_MOUSE FYVE, RhoGEF and PH domain-containing protein 4 OS=Mus musculus OX=10090 GN=Fgd4 PE=1 SV=1 && PF01363:FYVE zinc finger|PF00621:RhoGEF domain|PF00169:PH domain
16	16345339	16346151	813	814	Kidney_39887_master__16:16345338:16346151	Promoter (<=1kb)	16301335	16345275	43941	-	ENSMUSG00000022788	ENSMUST00000162542	-64	Fgd4	FYVE, RhoGEF and PH domain containing 4 [Source:MGI Symbol;Acc:MGI:2183747] && sp|Q91ZT5|FGD4_MOUSE FYVE, RhoGEF and PH domain-containing protein 4 OS=Mus musculus OX=10090 GN=Fgd4 PE=1 SV=1 && PF01363:FYVE zinc finger|PF00621:RhoGEF domain|PF00169:PH domain
16	16384288	16384645	358	359	Kidney_39887_master__16:16384287:16384645	Intron (ENSMUST00000162671/ENSMUSG00000022788, intron 1 of 16)	16234781	16378083	143303	-	ENSMUSG00000022788	ENSMUST00000161861	-6205	Fgd4	FYVE, RhoGEF and PH domain containing 4 [Source:MGI Symbol;Acc:MGI:2183747] && sp|Q91ZT5|FGD4_MOUSE FYVE, RhoGEF and PH domain-containing protein 4 OS=Mus musculus OX=10090 GN=Fgd4 PE=1 SV=1 && PF01363:FYVE zinc finger|PF00621:RhoGEF domain|PF00169:PH domain
16	16399323	16399820	498	499	Kidney_39887_master__16:16399322:16399820	Intron (ENSMUST00000162671/ENSMUSG00000022788, intron 1 of 16)	16240427	16417842	177416	-	ENSMUSG00000022788	ENSMUST00000162671	18022	Fgd4	FYVE, RhoGEF and PH domain containing 4 [Source:MGI Symbol;Acc:MGI:2183747] && sp|Q91ZT5|FGD4_MOUSE FYVE, RhoGEF and PH domain-containing protein 4 OS=Mus musculus OX=10090 GN=Fgd4 PE=1 SV=1 && PF01363:FYVE zinc finger|PF00621:RhoGEF domain|PF00169:PH domain
16	16425062	16425436	375	376	Kidney_39887_master__16:16425061:16425436	Distal Intergenic	16279878	16418413	138536	-	ENSMUSG00000022788	ENSMUST00000159542	-6649	Fgd4	FYVE, RhoGEF and PH domain containing 4 [Source:MGI Symbol;Acc:MGI:2183747] && sp|Q91ZT5|FGD4_MOUSE FYVE, RhoGEF and PH domain-containing protein 4 OS=Mus musculus OX=10090 GN=Fgd4 PE=1 SV=1 && PF01363:FYVE zinc finger|PF00621:RhoGEF domain|PF00169:PH domain
16	16428232	16428703	472	473	Kidney_39887_master__16:16428231:16428703	Distal Intergenic	16279878	16418413	138536	-	ENSMUSG00000022788	ENSMUST00000159542	-9819	Fgd4	FYVE, RhoGEF and PH domain containing 4 [Source:MGI Symbol;Acc:MGI:2183747] && sp|Q91ZT5|FGD4_MOUSE FYVE, RhoGEF and PH domain-containing protein 4 OS=Mus musculus OX=10090 GN=Fgd4 PE=1 SV=1 && PF01363:FYVE zinc finger|PF00621:RhoGEF domain|PF00169:PH domain
16	38702515	38702896	382	383	Kidney_39887_master__16:38702514:38702896	Intron (ENSMUST00000209595/ENSMUSG00000086175, intron 5 of 5)	38713033	38744830	31798	+	ENSMUSG00000022790	ENSMUST00000210186	-10137	Igsf11	immunoglobulin superfamily, member 11 [Source:MGI Symbol;Acc:MGI:2388477] && sp|P0C673|IGS11_MOUSE Immunoglobulin superfamily member 11 OS=Mus musculus OX=10090 GN=Igsf11 PE=1 SV=1 && PF13927:Immunoglobulin domain|PF07686:Immunoglobulin V-set domain
16	38711330	38711675	346	347	Kidney_39887_master__16:38711329:38711675	Promoter (1-2kb)	38713033	38744830	31798	+	ENSMUSG00000022790	ENSMUST00000210186	-1358	Igsf11	immunoglobulin superfamily, member 11 [Source:MGI Symbol;Acc:MGI:2388477] && sp|P0C673|IGS11_MOUSE Immunoglobulin superfamily member 11 OS=Mus musculus OX=10090 GN=Igsf11 PE=1 SV=1 && PF13927:Immunoglobulin domain|PF07686:Immunoglobulin V-set domain
16	38719284	38719582	299	300	Kidney_39887_master__16:38719283:38719582	Promoter (2-3kb)	38721833	38845723	123891	+	ENSMUSG00000022790	ENSMUST00000114706	-2251	Igsf11	immunoglobulin superfamily, member 11 [Source:MGI Symbol;Acc:MGI:2388477] && sp|P0C673|IGS11_MOUSE Immunoglobulin superfamily member 11 OS=Mus musculus OX=10090 GN=Igsf11 PE=1 SV=1 && PF13927:Immunoglobulin domain|PF07686:Immunoglobulin V-set domain
16	38729970	38730312	343	344	Kidney_39887_master__16:38729969:38730312	Intron (ENSMUST00000209595/ENSMUSG00000086175, intron 5 of 5)	38722870	38744830	21961	+	ENSMUSG00000022790	ENSMUST00000210471	7100	Igsf11	immunoglobulin superfamily, member 11 [Source:MGI Symbol;Acc:MGI:2388477] && sp|P0C673|IGS11_MOUSE Immunoglobulin superfamily member 11 OS=Mus musculus OX=10090 GN=Igsf11 PE=1 SV=1 && PF13927:Immunoglobulin domain|PF07686:Immunoglobulin V-set domain
16	38523731	38524281	551	552	Kidney_39887_master__16:38523730:38524281	Intron (ENSMUST00000023487/ENSMUSG00000022799, intron 1 of 11)	38458081	38533260	75180	-	ENSMUSG00000022799	ENSMUST00000132697	8979	Arhgap31	Rho GTPase activating protein 31 [Source:MGI Symbol;Acc:MGI:1333857] && sp|A6X8Z5|RHG31_MOUSE Rho GTPase-activating protein 31 OS=Mus musculus OX=10090 GN=Arhgap31 PE=1 SV=1 && PF00620:RhoGAP domain
16	32777436	32777898	463	464	Kidney_39887_master__16:32777435:32777898	Promoter (2-3kb)	32775068	32782104	7037	+	ENSMUSG00000022801	ENSMUST00000133399	2368	Lrch3	leucine-rich repeats and calponin homology (CH) domain containing 3 [Source:MGI Symbol;Acc:MGI:1917394] && sp|Q8BVU0|LRCH3_MOUSE DISP complex protein LRCH3 OS=Mus musculus OX=10090 GN=Lrch3 PE=1 SV=3 && -
16	32780034	32780440	407	408	Kidney_39887_master__16:32780033:32780440	Intron (ENSMUST00000023491/ENSMUSG00000022801, intron 5 of 20)	32775068	32782104	7037	+	ENSMUSG00000022801	ENSMUST00000133399	4966	Lrch3	leucine-rich repeats and calponin homology (CH) domain containing 3 [Source:MGI Symbol;Acc:MGI:1917394] && sp|Q8BVU0|LRCH3_MOUSE DISP complex protein LRCH3 OS=Mus musculus OX=10090 GN=Lrch3 PE=1 SV=3 && -
16	32790442	32791116	675	676	Kidney_39887_master__16:32790441:32791116	Intron (ENSMUST00000023491/ENSMUSG00000022801, intron 6 of 20)	32799767	32818948	19182	+	ENSMUSG00000022801	ENSMUST00000163428	-8651	Lrch3	leucine-rich repeats and calponin homology (CH) domain containing 3 [Source:MGI Symbol;Acc:MGI:1917394] && sp|Q8BVU0|LRCH3_MOUSE DISP complex protein LRCH3 OS=Mus musculus OX=10090 GN=Lrch3 PE=1 SV=3 && -
16	32803707	32804190	484	485	Kidney_39887_master__16:32803706:32804190	Promoter (2-3kb)	32806373	32819001	12629	+	ENSMUSG00000022801	ENSMUST00000142290	-2183	Lrch3	leucine-rich repeats and calponin homology (CH) domain containing 3 [Source:MGI Symbol;Acc:MGI:1917394] && sp|Q8BVU0|LRCH3_MOUSE DISP complex protein LRCH3 OS=Mus musculus OX=10090 GN=Lrch3 PE=1 SV=3 && -
16	32805122	32805856	735	736	Kidney_39887_master__16:32805121:32805856	Promoter (<=1kb)	32806373	32819001	12629	+	ENSMUSG00000022801	ENSMUST00000142290	-517	Lrch3	leucine-rich repeats and calponin homology (CH) domain containing 3 [Source:MGI Symbol;Acc:MGI:1917394] && sp|Q8BVU0|LRCH3_MOUSE DISP complex protein LRCH3 OS=Mus musculus OX=10090 GN=Lrch3 PE=1 SV=3 && -
16	32937121	32937625	505	506	Kidney_39887_master__16:32937120:32937625	Promoter (<=1kb)	32937048	32944244	7197	+	ENSMUSG00000022802	ENSMUST00000140504	73	Lmln	leishmanolysin-like (metallopeptidase M8 family) [Source:MGI Symbol;Acc:MGI:2444736] && sp|Q8BMN4|LMLN_MOUSE Leishmanolysin-like peptidase OS=Mus musculus OX=10090 GN=Lmln PE=2 SV=1 && PF01457:Leishmanolysin
16	38207682	38208034	353	354	Kidney_39887_master__16:38207681:38208034	Distal Intergenic	38192360	38194499	2140	+	ENSMUSG00000022803	ENSMUST00000146342	15322	Popdc2	popeye domain containing 2 [Source:MGI Symbol;Acc:MGI:1930150] && sp|Q9ES82|POPD2_MOUSE Popeye domain-containing protein 2 OS=Mus musculus OX=10090 GN=Popdc2 PE=1 SV=1 && PF04831:Popeye protein conserved region
16	32997276	32997646	371	372	Kidney_39887_master__16:32997275:32997646	Distal Intergenic	33005441	33063636	58196	+	ENSMUSG00000022807	ENSMUST00000232100	-7795	Osbpl11	oxysterol binding protein-like 11 [Source:MGI Symbol;Acc:MGI:2146553] && sp|Q8CI95|OSB11_MOUSE Oxysterol-binding protein-related protein 11 OS=Mus musculus OX=10090 GN=Osbpl11 PE=1 SV=2 && PF01237:Oxysterol-binding protein|PF00169:PH domain
16	33012239	33012677	439	440	Kidney_39887_master__16:33012238:33012677	Intron (ENSMUST00000232100/ENSMUSG00000022807, intron 1 of 12)	33005441	33063682	58242	+	ENSMUSG00000022807	ENSMUST00000039733	6798	Osbpl11	oxysterol binding protein-like 11 [Source:MGI Symbol;Acc:MGI:2146553] && sp|Q8CI95|OSB11_MOUSE Oxysterol-binding protein-related protein 11 OS=Mus musculus OX=10090 GN=Osbpl11 PE=1 SV=2 && PF01237:Oxysterol-binding protein|PF00169:PH domain
16	33015380	33015729	350	351	Kidney_39887_master__16:33015379:33015729	Intron (ENSMUST00000232100/ENSMUSG00000022807, intron 1 of 12)	33005441	33063682	58242	+	ENSMUSG00000022807	ENSMUST00000039733	9939	Osbpl11	oxysterol binding protein-like 11 [Source:MGI Symbol;Acc:MGI:2146553] && sp|Q8CI95|OSB11_MOUSE Oxysterol-binding protein-related protein 11 OS=Mus musculus OX=10090 GN=Osbpl11 PE=1 SV=2 && PF01237:Oxysterol-binding protein|PF00169:PH domain
16	33080597	33081000	404	405	Kidney_39887_master__16:33080596:33081000	Intron (ENSMUST00000232228/ENSMUSG00000022808, intron 1 of 1)	33088128	33090215	2088	+	ENSMUSG00000022808	ENSMUST00000231242	-7128	Snx4	sorting nexin 4 [Source:MGI Symbol;Acc:MGI:1916400] && sp|Q91YJ2|SNX4_MOUSE Sorting nexin-4 OS=Mus musculus OX=10090 GN=Snx4 PE=1 SV=1 && PF00787:PX domain
16	33124052	33124442	391	392	Kidney_39887_master__16:33124051:33124442	Distal Intergenic	33088128	33090215	2088	+	ENSMUSG00000022808	ENSMUST00000231242	35924	Snx4	sorting nexin 4 [Source:MGI Symbol;Acc:MGI:1916400] && sp|Q91YJ2|SNX4_MOUSE Sorting nexin-4 OS=Mus musculus OX=10090 GN=Snx4 PE=1 SV=1 && PF00787:PX domain
16	33130597	33131273	677	678	Kidney_39887_master__16:33130596:33131273	Distal Intergenic	33088128	33090215	2088	+	ENSMUSG00000022808	ENSMUST00000231242	42469	Snx4	sorting nexin 4 [Source:MGI Symbol;Acc:MGI:1916400] && sp|Q91YJ2|SNX4_MOUSE Sorting nexin-4 OS=Mus musculus OX=10090 GN=Snx4 PE=1 SV=1 && PF00787:PX domain
16	33252188	33252527	340	341	Kidney_39887_master__16:33252187:33252527	Intron (ENSMUST00000165418/ENSMUSG00000022811, intron 3 of 8)	33220815	33319013	98199	+	ENSMUSG00000022811	ENSMUST00000089677	31373	Zfp148	zinc finger protein 148 [Source:MGI Symbol;Acc:MGI:1332234] && sp|Q61624|ZN148_MOUSE Zinc finger protein 148 OS=Mus musculus OX=10090 GN=Znf148 PE=1 SV=2 && -
16	33266820	33267805	986	987	Kidney_39887_master__16:33266819:33267805	Intron (ENSMUST00000165418/ENSMUSG00000022811, intron 4 of 8)	33220815	33319013	98199	+	ENSMUSG00000022811	ENSMUST00000089677	46005	Zfp148	zinc finger protein 148 [Source:MGI Symbol;Acc:MGI:1332234] && sp|Q61624|ZN148_MOUSE Zinc finger protein 148 OS=Mus musculus OX=10090 GN=Znf148 PE=1 SV=2 && -
16	37857907	37858268	362	363	Kidney_39887_master__16:37857906:37858268	Distal Intergenic	37909363	38066446	157084	+	ENSMUSG00000022812	ENSMUST00000023507	-51095	Gsk3b	glycogen synthase kinase 3 beta [Source:MGI Symbol;Acc:MGI:1861437] && sp|Q9WV60|GSK3B_MOUSE Glycogen synthase kinase-3 beta OS=Mus musculus OX=10090 GN=Gsk3b PE=1 SV=2 && -
16	37863149	37863562	414	415	Kidney_39887_master__16:37863148:37863562	Distal Intergenic	37909363	38066446	157084	+	ENSMUSG00000022812	ENSMUST00000023507	-45801	Gsk3b	glycogen synthase kinase 3 beta [Source:MGI Symbol;Acc:MGI:1861437] && sp|Q9WV60|GSK3B_MOUSE Glycogen synthase kinase-3 beta OS=Mus musculus OX=10090 GN=Gsk3b PE=1 SV=2 && -
16	37878876	37879329	454	455	Kidney_39887_master__16:37878875:37879329	Distal Intergenic	37909363	38066446	157084	+	ENSMUSG00000022812	ENSMUST00000023507	-30034	Gsk3b	glycogen synthase kinase 3 beta [Source:MGI Symbol;Acc:MGI:1861437] && sp|Q9WV60|GSK3B_MOUSE Glycogen synthase kinase-3 beta OS=Mus musculus OX=10090 GN=Gsk3b PE=1 SV=2 && -
16	37882870	37883421	552	553	Kidney_39887_master__16:37882869:37883421	Distal Intergenic	37909363	38066446	157084	+	ENSMUSG00000022812	ENSMUST00000023507	-25942	Gsk3b	glycogen synthase kinase 3 beta [Source:MGI Symbol;Acc:MGI:1861437] && sp|Q9WV60|GSK3B_MOUSE Glycogen synthase kinase-3 beta OS=Mus musculus OX=10090 GN=Gsk3b PE=1 SV=2 && -
16	37898859	37899227	369	370	Kidney_39887_master__16:37898858:37899227	Distal Intergenic	37909363	38066446	157084	+	ENSMUSG00000022812	ENSMUST00000023507	-10136	Gsk3b	glycogen synthase kinase 3 beta [Source:MGI Symbol;Acc:MGI:1861437] && sp|Q9WV60|GSK3B_MOUSE Glycogen synthase kinase-3 beta OS=Mus musculus OX=10090 GN=Gsk3b PE=1 SV=2 && -
16	37934303	37935034	732	733	Kidney_39887_master__16:37934302:37935034	Intron (ENSMUST00000023507/ENSMUSG00000022812, intron 1 of 10)	37910650	38061141	150492	+	ENSMUSG00000022812	ENSMUST00000114750	23653	Gsk3b	glycogen synthase kinase 3 beta [Source:MGI Symbol;Acc:MGI:1861437] && sp|Q9WV60|GSK3B_MOUSE Glycogen synthase kinase-3 beta OS=Mus musculus OX=10090 GN=Gsk3b PE=1 SV=2 && -
16	37949362	37949676	315	316	Kidney_39887_master__16:37949361:37949676	Intron (ENSMUST00000023507/ENSMUSG00000022812, intron 1 of 10)	37963693	38011993	48301	+	ENSMUSG00000022812	ENSMUST00000134870	-14017	Gsk3b	glycogen synthase kinase 3 beta [Source:MGI Symbol;Acc:MGI:1861437] && sp|Q9WV60|GSK3B_MOUSE Glycogen synthase kinase-3 beta OS=Mus musculus OX=10090 GN=Gsk3b PE=1 SV=2 && -
16	37952302	37952803	502	503	Kidney_39887_master__16:37952301:37952803	Intron (ENSMUST00000023507/ENSMUSG00000022812, intron 1 of 10)	37963693	38011993	48301	+	ENSMUSG00000022812	ENSMUST00000134870	-10890	Gsk3b	glycogen synthase kinase 3 beta [Source:MGI Symbol;Acc:MGI:1861437] && sp|Q9WV60|GSK3B_MOUSE Glycogen synthase kinase-3 beta OS=Mus musculus OX=10090 GN=Gsk3b PE=1 SV=2 && -
16	38060113	38060985	873	874	Kidney_39887_master__16:38060112:38060985	3' UTR	38028400	38061466	33067	+	ENSMUSG00000022812	ENSMUST00000231437	31713	Gsk3b	glycogen synthase kinase 3 beta [Source:MGI Symbol;Acc:MGI:1861437] && sp|Q9WV60|GSK3B_MOUSE Glycogen synthase kinase-3 beta OS=Mus musculus OX=10090 GN=Gsk3b PE=1 SV=2 && -
16	38066720	38067030	311	312	Kidney_39887_master__16:38066719:38067030	Downstream (1-2kb)	38028400	38061466	33067	+	ENSMUSG00000022812	ENSMUST00000231437	38320	Gsk3b	glycogen synthase kinase 3 beta [Source:MGI Symbol;Acc:MGI:1861437] && sp|Q9WV60|GSK3B_MOUSE Glycogen synthase kinase-3 beta OS=Mus musculus OX=10090 GN=Gsk3b PE=1 SV=2 && -
16	37619538	37620125	588	589	Kidney_39887_master__16:37619537:37620125	Exon (ENSMUST00000152579/ENSMUSG00000022816, exon 3 of 3)	37636068	37654788	18721	+	ENSMUSG00000022816	ENSMUST00000127495	-15943	Fstl1	follistatin-like 1 [Source:MGI Symbol;Acc:MGI:102793] && sp|Q62356|FSTL1_MOUSE Follistatin-related protein 1 OS=Mus musculus OX=10090 GN=Fstl1 PE=1 SV=2 && PF07648:Kazal-type serine protease inhibitor domain|PF09289:Follistatin/Osteonectin-like EGF domain
16	37642962	37643570	609	610	Kidney_39887_master__16:37642961:37643570	Promoter (<=1kb)	37643064	37655986	12923	+	ENSMUSG00000022816	ENSMUST00000123077	0	Fstl1	follistatin-like 1 [Source:MGI Symbol;Acc:MGI:102793] && sp|Q62356|FSTL1_MOUSE Follistatin-related protein 1 OS=Mus musculus OX=10090 GN=Fstl1 PE=1 SV=2 && PF07648:Kazal-type serine protease inhibitor domain|PF09289:Follistatin/Osteonectin-like EGF domain
16	37646822	37647204	383	384	Kidney_39887_master__16:37646821:37647204	Exon (ENSMUST00000114763/ENSMUSG00000022816, exon 7 of 11)	37643064	37655986	12923	+	ENSMUSG00000022816	ENSMUST00000123077	3758	Fstl1	follistatin-like 1 [Source:MGI Symbol;Acc:MGI:102793] && sp|Q62356|FSTL1_MOUSE Follistatin-related protein 1 OS=Mus musculus OX=10090 GN=Fstl1 PE=1 SV=2 && PF07648:Kazal-type serine protease inhibitor domain|PF09289:Follistatin/Osteonectin-like EGF domain
16	33659286	33659797	512	513	Kidney_39887_master__16:33659285:33659797	Intron (ENSMUST00000115028/ENSMUSG00000022817, intron 1 of 14)	33650047	33769523	119477	+	ENSMUSG00000022817	ENSMUST00000069345	9239	Itgb5	integrin beta 5 [Source:MGI Symbol;Acc:MGI:96614] && sp|O70309|ITB5_MOUSE Integrin beta-5 OS=Mus musculus OX=10090 GN=Itgb5 PE=1 SV=2 && PF00362:Integrin beta chain VWA domain|PF08725:Integrin beta cytoplasmic domain|PF07965:Integrin beta tail domain|PF18372:Integrin beta epidermal growth factor like domain 1|PF17205:Integrin plexin domain
16	33660715	33661098	384	385	Kidney_39887_master__16:33660714:33661098	Intron (ENSMUST00000115028/ENSMUSG00000022817, intron 1 of 14)	33650047	33769523	119477	+	ENSMUSG00000022817	ENSMUST00000069345	10668	Itgb5	integrin beta 5 [Source:MGI Symbol;Acc:MGI:96614] && sp|O70309|ITB5_MOUSE Integrin beta-5 OS=Mus musculus OX=10090 GN=Itgb5 PE=1 SV=2 && PF00362:Integrin beta chain VWA domain|PF08725:Integrin beta cytoplasmic domain|PF07965:Integrin beta tail domain|PF18372:Integrin beta epidermal growth factor like domain 1|PF17205:Integrin plexin domain
16	33665357	33665767	411	412	Kidney_39887_master__16:33665356:33665767	Exon (ENSMUST00000115028/ENSMUSG00000022817, exon 2 of 15)	33650047	33769523	119477	+	ENSMUSG00000022817	ENSMUST00000069345	15310	Itgb5	integrin beta 5 [Source:MGI Symbol;Acc:MGI:96614] && sp|O70309|ITB5_MOUSE Integrin beta-5 OS=Mus musculus OX=10090 GN=Itgb5 PE=1 SV=2 && PF00362:Integrin beta chain VWA domain|PF08725:Integrin beta cytoplasmic domain|PF07965:Integrin beta tail domain|PF18372:Integrin beta epidermal growth factor like domain 1|PF17205:Integrin plexin domain
16	33667184	33667588	405	406	Kidney_39887_master__16:33667183:33667588	Intron (ENSMUST00000115028/ENSMUSG00000022817, intron 2 of 14)	33650047	33769523	119477	+	ENSMUSG00000022817	ENSMUST00000069345	17137	Itgb5	integrin beta 5 [Source:MGI Symbol;Acc:MGI:96614] && sp|O70309|ITB5_MOUSE Integrin beta-5 OS=Mus musculus OX=10090 GN=Itgb5 PE=1 SV=2 && PF00362:Integrin beta chain VWA domain|PF08725:Integrin beta cytoplasmic domain|PF07965:Integrin beta tail domain|PF18372:Integrin beta epidermal growth factor like domain 1|PF17205:Integrin plexin domain
16	33673291	33673922	632	633	Kidney_39887_master__16:33673290:33673922	Intron (ENSMUST00000115028/ENSMUSG00000022817, intron 2 of 14)	33650047	33769523	119477	+	ENSMUSG00000022817	ENSMUST00000069345	23244	Itgb5	integrin beta 5 [Source:MGI Symbol;Acc:MGI:96614] && sp|O70309|ITB5_MOUSE Integrin beta-5 OS=Mus musculus OX=10090 GN=Itgb5 PE=1 SV=2 && PF00362:Integrin beta chain VWA domain|PF08725:Integrin beta cytoplasmic domain|PF07965:Integrin beta tail domain|PF18372:Integrin beta epidermal growth factor like domain 1|PF17205:Integrin plexin domain
16	33679215	33679612	398	399	Kidney_39887_master__16:33679214:33679612	Intron (ENSMUST00000115028/ENSMUSG00000022817, intron 2 of 14)	33705396	33730955	25560	+	ENSMUSG00000022817	ENSMUST00000134262	-25784	Itgb5	integrin beta 5 [Source:MGI Symbol;Acc:MGI:96614] && sp|O70309|ITB5_MOUSE Integrin beta-5 OS=Mus musculus OX=10090 GN=Itgb5 PE=1 SV=2 && PF00362:Integrin beta chain VWA domain|PF08725:Integrin beta cytoplasmic domain|PF07965:Integrin beta tail domain|PF18372:Integrin beta epidermal growth factor like domain 1|PF17205:Integrin plexin domain
16	33685766	33686128	363	364	Kidney_39887_master__16:33685765:33686128	Exon (ENSMUST00000115028/ENSMUSG00000022817, exon 3 of 15)	33705396	33730955	25560	+	ENSMUSG00000022817	ENSMUST00000134262	-19268	Itgb5	integrin beta 5 [Source:MGI Symbol;Acc:MGI:96614] && sp|O70309|ITB5_MOUSE Integrin beta-5 OS=Mus musculus OX=10090 GN=Itgb5 PE=1 SV=2 && PF00362:Integrin beta chain VWA domain|PF08725:Integrin beta cytoplasmic domain|PF07965:Integrin beta tail domain|PF18372:Integrin beta epidermal growth factor like domain 1|PF17205:Integrin plexin domain
16	33693388	33693863	476	477	Kidney_39887_master__16:33693387:33693863	Intron (ENSMUST00000115028/ENSMUSG00000022817, intron 3 of 14)	33705396	33730955	25560	+	ENSMUSG00000022817	ENSMUST00000134262	-11533	Itgb5	integrin beta 5 [Source:MGI Symbol;Acc:MGI:96614] && sp|O70309|ITB5_MOUSE Integrin beta-5 OS=Mus musculus OX=10090 GN=Itgb5 PE=1 SV=2 && PF00362:Integrin beta chain VWA domain|PF08725:Integrin beta cytoplasmic domain|PF07965:Integrin beta tail domain|PF18372:Integrin beta epidermal growth factor like domain 1|PF17205:Integrin plexin domain
16	33698622	33698981	360	361	Kidney_39887_master__16:33698621:33698981	Intron (ENSMUST00000115028/ENSMUSG00000022817, intron 4 of 14)	33705396	33730955	25560	+	ENSMUSG00000022817	ENSMUST00000134262	-6415	Itgb5	integrin beta 5 [Source:MGI Symbol;Acc:MGI:96614] && sp|O70309|ITB5_MOUSE Integrin beta-5 OS=Mus musculus OX=10090 GN=Itgb5 PE=1 SV=2 && PF00362:Integrin beta chain VWA domain|PF08725:Integrin beta cytoplasmic domain|PF07965:Integrin beta tail domain|PF18372:Integrin beta epidermal growth factor like domain 1|PF17205:Integrin plexin domain
16	33719327	33719789	463	464	Kidney_39887_master__16:33719326:33719789	5' UTR	33712317	33719772	7456	+	ENSMUSG00000022817	ENSMUST00000148462	7010	Itgb5	integrin beta 5 [Source:MGI Symbol;Acc:MGI:96614] && sp|O70309|ITB5_MOUSE Integrin beta-5 OS=Mus musculus OX=10090 GN=Itgb5 PE=1 SV=2 && PF00362:Integrin beta chain VWA domain|PF08725:Integrin beta cytoplasmic domain|PF07965:Integrin beta tail domain|PF18372:Integrin beta epidermal growth factor like domain 1|PF17205:Integrin plexin domain
16	33735572	33735882	311	312	Kidney_39887_master__16:33735571:33735882	Intron (ENSMUST00000115028/ENSMUSG00000022817, intron 9 of 14)	33742856	33764518	21663	+	ENSMUSG00000022817	ENSMUST00000151930	-6974	Itgb5	integrin beta 5 [Source:MGI Symbol;Acc:MGI:96614] && sp|O70309|ITB5_MOUSE Integrin beta-5 OS=Mus musculus OX=10090 GN=Itgb5 PE=1 SV=2 && PF00362:Integrin beta chain VWA domain|PF08725:Integrin beta cytoplasmic domain|PF07965:Integrin beta tail domain|PF18372:Integrin beta epidermal growth factor like domain 1|PF17205:Integrin plexin domain
16	33758022	33758429	408	409	Kidney_39887_master__16:33758021:33758429	Intron (ENSMUST00000115028/ENSMUSG00000022817, intron 10 of 14)	33766894	33769515	2622	+	ENSMUSG00000022817	ENSMUST00000231409	-8465	Itgb5	integrin beta 5 [Source:MGI Symbol;Acc:MGI:96614] && sp|O70309|ITB5_MOUSE Integrin beta-5 OS=Mus musculus OX=10090 GN=Itgb5 PE=1 SV=2 && PF00362:Integrin beta chain VWA domain|PF08725:Integrin beta cytoplasmic domain|PF07965:Integrin beta tail domain|PF18372:Integrin beta epidermal growth factor like domain 1|PF17205:Integrin plexin domain
16	33768532	33769107	576	577	Kidney_39887_master__16:33768531:33769107	Promoter (1-2kb)	33766894	33769515	2622	+	ENSMUSG00000022817	ENSMUST00000231409	1638	Itgb5	integrin beta 5 [Source:MGI Symbol;Acc:MGI:96614] && sp|O70309|ITB5_MOUSE Integrin beta-5 OS=Mus musculus OX=10090 GN=Itgb5 PE=1 SV=2 && PF00362:Integrin beta chain VWA domain|PF08725:Integrin beta cytoplasmic domain|PF07965:Integrin beta tail domain|PF18372:Integrin beta epidermal growth factor like domain 1|PF17205:Integrin plexin domain
16	33770866	33771381	516	517	Kidney_39887_master__16:33770865:33771381	Distal Intergenic	33766894	33769515	2622	+	ENSMUSG00000022817	ENSMUST00000231409	3972	Itgb5	integrin beta 5 [Source:MGI Symbol;Acc:MGI:96614] && sp|O70309|ITB5_MOUSE Integrin beta-5 OS=Mus musculus OX=10090 GN=Itgb5 PE=1 SV=2 && PF00362:Integrin beta chain VWA domain|PF08725:Integrin beta cytoplasmic domain|PF07965:Integrin beta tail domain|PF18372:Integrin beta epidermal growth factor like domain 1|PF17205:Integrin plexin domain
16	20128604	20129360	757	758	Kidney_39887_master__16:20128603:20129360	Exon (ENSMUST00000023513/ENSMUSG00000022818, exon 7 of 8)	20128420	20132960	4541	-	ENSMUSG00000022818	ENSMUST00000182736	3600	Cyp2ab1	cytochrome P450, family 2, subfamily ab, polypeptide 1 [Source:MGI Symbol;Acc:MGI:3644957] && sp|P51589|CP2J2_HUMAN Cytochrome P450 2J2 OS=Homo sapiens OX=9606 GN=CYP2J2 PE=1 SV=2 && PF00067:Cytochrome P450
16	37460411	37460853	443	444	Kidney_39887_master__16:37460410:37460853	Distal Intergenic	37467963	37469721	1759	-	ENSMUSG00000022820	ENSMUST00000135019	8868	Ndufb4	NADH:ubiquinone oxidoreductase subunit B4 [Source:MGI Symbol;Acc:MGI:1915444] && sp|Q9CQC7|NDUB4_MOUSE NADH dehydrogenase [ubiquinone] 1 beta subcomplex subunit 4 OS=Mus musculus OX=10090 GN=Ndufb4 PE=1 SV=3 && PF07225:NADH-ubiquinone oxidoreductase B15 subunit (NDUFB4)
16	37466334	37466926	593	594	Kidney_39887_master__16:37466333:37466926	Promoter (2-3kb)	37467963	37469721	1759	-	ENSMUSG00000022820	ENSMUST00000135019	2795	Ndufb4	NADH:ubiquinone oxidoreductase subunit B4 [Source:MGI Symbol;Acc:MGI:1915444] && sp|Q9CQC7|NDUB4_MOUSE NADH dehydrogenase [ubiquinone] 1 beta subcomplex subunit 4 OS=Mus musculus OX=10090 GN=Ndufb4 PE=1 SV=3 && PF07225:NADH-ubiquinone oxidoreductase B15 subunit (NDUFB4)
16	37491408	37492001	594	595	Kidney_39887_master__16:37491407:37492001	Distal Intergenic	37467532	37474815	7284	-	ENSMUSG00000022820	ENSMUST00000023514	-16593	Ndufb4	NADH:ubiquinone oxidoreductase subunit B4 [Source:MGI Symbol;Acc:MGI:1915444] && sp|Q9CQC7|NDUB4_MOUSE NADH dehydrogenase [ubiquinone] 1 beta subcomplex subunit 4 OS=Mus musculus OX=10090 GN=Ndufb4 PE=1 SV=3 && PF07225:NADH-ubiquinone oxidoreductase B15 subunit (NDUFB4)
16	37392528	37393087	560	561	Kidney_39887_master__16:37392527:37393087	3' UTR	37400515	37452382	51868	+	ENSMUSG00000022821	ENSMUST00000160847	-7428	Hgd	homogentisate 1, 2-dioxygenase [Source:MGI Symbol;Acc:MGI:96078] && sp|O09173|HGD_MOUSE Homogentisate 1,2-dioxygenase OS=Mus musculus OX=10090 GN=Hgd PE=1 SV=2 && PF04209:homogentisate 1,2-dioxygenase
16	37400769	37401152	384	385	Kidney_39887_master__16:37400768:37401152	Promoter (<=1kb)	37400644	37436617	35974	+	ENSMUSG00000022821	ENSMUST00000162918	125	Hgd	homogentisate 1, 2-dioxygenase [Source:MGI Symbol;Acc:MGI:96078] && sp|O09173|HGD_MOUSE Homogentisate 1,2-dioxygenase OS=Mus musculus OX=10090 GN=Hgd PE=1 SV=2 && PF04209:homogentisate 1,2-dioxygenase
16	37403355	37403830	476	477	Kidney_39887_master__16:37403354:37403830	Promoter (2-3kb)	37400644	37436617	35974	+	ENSMUSG00000022821	ENSMUST00000162918	2711	Hgd	homogentisate 1, 2-dioxygenase [Source:MGI Symbol;Acc:MGI:96078] && sp|O09173|HGD_MOUSE Homogentisate 1,2-dioxygenase OS=Mus musculus OX=10090 GN=Hgd PE=1 SV=2 && PF04209:homogentisate 1,2-dioxygenase
16	37448609	37449113	505	506	Kidney_39887_master__16:37448608:37449113	Exon (ENSMUST00000160847/ENSMUSG00000022821, exon 13 of 14)	37442211	37452382	10172	+	ENSMUSG00000022821	ENSMUST00000159938	6398	Hgd	homogentisate 1, 2-dioxygenase [Source:MGI Symbol;Acc:MGI:96078] && sp|O09173|HGD_MOUSE Homogentisate 1,2-dioxygenase OS=Mus musculus OX=10090 GN=Hgd PE=1 SV=2 && PF04209:homogentisate 1,2-dioxygenase
16	37430149	37430624	476	477	Kidney_39887_master__16:37430148:37430624	Intron (ENSMUST00000160847/ENSMUSG00000022821, intron 4 of 13)	37442211	37452382	10172	+	ENSMUSG00000022821	ENSMUST00000159938	-11587	Hgd	homogentisate 1, 2-dioxygenase [Source:MGI Symbol;Acc:MGI:96078] && sp|O09173|HGD_MOUSE Homogentisate 1,2-dioxygenase OS=Mus musculus OX=10090 GN=Hgd PE=1 SV=2 && PF04209:homogentisate 1,2-dioxygenase
16	37437999	37438412	414	415	Kidney_39887_master__16:37437998:37438412	Intron (ENSMUST00000160847/ENSMUSG00000022821, intron 9 of 13)	37442211	37452382	10172	+	ENSMUSG00000022821	ENSMUST00000159938	-3799	Hgd	homogentisate 1, 2-dioxygenase [Source:MGI Symbol;Acc:MGI:96078] && sp|O09173|HGD_MOUSE Homogentisate 1,2-dioxygenase OS=Mus musculus OX=10090 GN=Hgd PE=1 SV=2 && PF04209:homogentisate 1,2-dioxygenase
16	37441891	37442731	841	842	Kidney_39887_master__16:37441890:37442731	Promoter (<=1kb)	37442211	37452382	10172	+	ENSMUSG00000022821	ENSMUST00000159938	0	Hgd	homogentisate 1, 2-dioxygenase [Source:MGI Symbol;Acc:MGI:96078] && sp|O09173|HGD_MOUSE Homogentisate 1,2-dioxygenase OS=Mus musculus OX=10090 GN=Hgd PE=1 SV=2 && PF04209:homogentisate 1,2-dioxygenase
16	20148880	20149307	428	429	Kidney_39887_master__16:20148879:20149307	Downstream (<1kb)	20151219	20153976	2758	-	ENSMUSG00000022822	ENSMUST00000134413	4669	Abcc5	ATP-binding cassette, sub-family C (CFTR/MRP), member 5 [Source:MGI Symbol;Acc:MGI:1351644] && sp|Q9R1X5|MRP5_MOUSE Multidrug resistance-associated protein 5 OS=Mus musculus OX=10090 GN=Abcc5 PE=1 SV=2 && PF00664:ABC transporter transmembrane region|PF00005:ABC transporter
16	20152016	20152367	352	353	Kidney_39887_master__16:20152015:20152367	Promoter (1-2kb)	20151219	20153976	2758	-	ENSMUSG00000022822	ENSMUST00000134413	1609	Abcc5	ATP-binding cassette, sub-family C (CFTR/MRP), member 5 [Source:MGI Symbol;Acc:MGI:1351644] && sp|Q9R1X5|MRP5_MOUSE Multidrug resistance-associated protein 5 OS=Mus musculus OX=10090 GN=Abcc5 PE=1 SV=2 && PF00664:ABC transporter transmembrane region|PF00005:ABC transporter
16	20156425	20156766	342	343	Kidney_39887_master__16:20156424:20156766	Promoter (2-3kb)	20151219	20153976	2758	-	ENSMUSG00000022822	ENSMUST00000134413	-2449	Abcc5	ATP-binding cassette, sub-family C (CFTR/MRP), member 5 [Source:MGI Symbol;Acc:MGI:1351644] && sp|Q9R1X5|MRP5_MOUSE Multidrug resistance-associated protein 5 OS=Mus musculus OX=10090 GN=Abcc5 PE=1 SV=2 && PF00664:ABC transporter transmembrane region|PF00005:ABC transporter
16	20180807	20181136	330	331	Kidney_39887_master__16:20180806:20181136	Promoter (1-2kb)	20157679	20182756	25078	-	ENSMUSG00000022822	ENSMUST00000148003	1620	Abcc5	ATP-binding cassette, sub-family C (CFTR/MRP), member 5 [Source:MGI Symbol;Acc:MGI:1351644] && sp|Q9R1X5|MRP5_MOUSE Multidrug resistance-associated protein 5 OS=Mus musculus OX=10090 GN=Abcc5 PE=1 SV=2 && PF00664:ABC transporter transmembrane region|PF00005:ABC transporter
16	20183306	20183726	421	422	Kidney_39887_master__16:20183305:20183726	Promoter (<=1kb)	20163433	20182950	19518	-	ENSMUSG00000022822	ENSMUST00000137985	-356	Abcc5	ATP-binding cassette, sub-family C (CFTR/MRP), member 5 [Source:MGI Symbol;Acc:MGI:1351644] && sp|Q9R1X5|MRP5_MOUSE Multidrug resistance-associated protein 5 OS=Mus musculus OX=10090 GN=Abcc5 PE=1 SV=2 && PF00664:ABC transporter transmembrane region|PF00005:ABC transporter
16	20186775	20187316	542	543	Kidney_39887_master__16:20186774:20187316	Exon (ENSMUST00000079158/ENSMUSG00000022822, exon 19 of 30)	20163433	20182950	19518	-	ENSMUSG00000022822	ENSMUST00000137985	-3825	Abcc5	ATP-binding cassette, sub-family C (CFTR/MRP), member 5 [Source:MGI Symbol;Acc:MGI:1351644] && sp|Q9R1X5|MRP5_MOUSE Multidrug resistance-associated protein 5 OS=Mus musculus OX=10090 GN=Abcc5 PE=1 SV=2 && PF00664:ABC transporter transmembrane region|PF00005:ABC transporter
16	20200026	20200423	398	399	Kidney_39887_master__16:20200025:20200423	Intron (ENSMUST00000079158/ENSMUSG00000022822, intron 12 of 29)	20187627	20195392	7766	-	ENSMUSG00000022822	ENSMUST00000127582	-4634	Abcc5	ATP-binding cassette, sub-family C (CFTR/MRP), member 5 [Source:MGI Symbol;Acc:MGI:1351644] && sp|Q9R1X5|MRP5_MOUSE Multidrug resistance-associated protein 5 OS=Mus musculus OX=10090 GN=Abcc5 PE=1 SV=2 && PF00664:ABC transporter transmembrane region|PF00005:ABC transporter
16	36755320	36755838	519	520	Kidney_39887_master__16:36755319:36755838	Promoter (<=1kb)	36755345	36783574	28230	+	ENSMUSG00000022831	ENSMUST00000023531	0	Hcls1	hematopoietic cell specific Lyn substrate 1 [Source:MGI Symbol;Acc:MGI:104568] && sp|P49710|HCLS1_MOUSE Hematopoietic lineage cell-specific protein OS=Mus musculus OX=10090 GN=Hcls1 PE=1 SV=2 && PF02218:Repeat in HS1/Cortactin|PF00018:SH3 domain
16	36760592	36761096	505	506	Kidney_39887_master__16:36760591:36761096	Promoter (2-3kb)	36757649	36781892	24244	+	ENSMUSG00000022831	ENSMUST00000164050	2943	Hcls1	hematopoietic cell specific Lyn substrate 1 [Source:MGI Symbol;Acc:MGI:104568] && sp|P49710|HCLS1_MOUSE Hematopoietic lineage cell-specific protein OS=Mus musculus OX=10090 GN=Hcls1 PE=1 SV=2 && PF02218:Repeat in HS1/Cortactin|PF00018:SH3 domain
16	36775538	36775878	341	342	Kidney_39887_master__16:36775537:36775878	Promoter (<=1kb)	36775113	36776995	1883	+	ENSMUSG00000022831	ENSMUST00000163755	425	Hcls1	hematopoietic cell specific Lyn substrate 1 [Source:MGI Symbol;Acc:MGI:104568] && sp|P49710|HCLS1_MOUSE Hematopoietic lineage cell-specific protein OS=Mus musculus OX=10090 GN=Hcls1 PE=1 SV=2 && PF02218:Repeat in HS1/Cortactin|PF00018:SH3 domain
16	36782289	36782615	327	328	Kidney_39887_master__16:36782288:36782615	Exon (ENSMUST00000023531/ENSMUSG00000022831, exon 12 of 14)	36775113	36776995	1883	+	ENSMUSG00000022831	ENSMUST00000163755	7176	Hcls1	hematopoietic cell specific Lyn substrate 1 [Source:MGI Symbol;Acc:MGI:104568] && sp|P49710|HCLS1_MOUSE Hematopoietic lineage cell-specific protein OS=Mus musculus OX=10090 GN=Hcls1 PE=1 SV=2 && PF02218:Repeat in HS1/Cortactin|PF00018:SH3 domain
16	34487427	34488024	598	599	Kidney_39887_master__16:34487426:34488024	Promoter (<=1kb)	34486687	34498981	12295	+	ENSMUSG00000022832	ENSMUST00000231612	740	Ropn1	ropporin, rhophilin associated protein 1 [Source:MGI Symbol;Acc:MGI:1923628] && sp|Q9ESG2|ROP1_MOUSE Ropporin-1 OS=Mus musculus OX=10090 GN=Ropn1 PE=1 SV=1 && -
16	34537342	34537844	503	504	Kidney_39887_master__16:34537341:34537844	Intron (ENSMUST00000231364/ENSMUSG00000022833, intron 9 of 11)	34524413	34528625	4213	+	ENSMUSG00000022833	ENSMUST00000232341	12929	Ccdc14	coiled-coil domain containing 14 [Source:MGI Symbol;Acc:MGI:2443448] && sp|Q8K2J4|CCD14_MOUSE Coiled-coil domain-containing protein 14 OS=Mus musculus OX=10090 GN=Ccdc14 PE=2 SV=3 && -
16	34568459	34568956	498	499	Kidney_39887_master__16:34568458:34568956	Promoter (2-3kb)	34565580	34698206	132627	+	ENSMUSG00000022836	ENSMUST00000155268	2879	Mylk	myosin, light polypeptide kinase [Source:MGI Symbol;Acc:MGI:894806] && sp|Q6PDN3|MYLK_MOUSE Myosin light chain kinase, smooth muscle OS=Mus musculus OX=10090 GN=Mylk PE=1 SV=3 && -
16	34590547	34590955	409	410	Kidney_39887_master__16:34590546:34590955	Intron (ENSMUST00000155268/ENSMUSG00000022836, intron 1 of 5)	34605291	34822790	217500	+	ENSMUSG00000022836	ENSMUST00000023538	-14336	Mylk	myosin, light polypeptide kinase [Source:MGI Symbol;Acc:MGI:894806] && sp|Q6PDN3|MYLK_MOUSE Myosin light chain kinase, smooth muscle OS=Mus musculus OX=10090 GN=Mylk PE=1 SV=3 && -
16	34658190	34658504	315	316	Kidney_39887_master__16:34658189:34658504	Intron (ENSMUST00000155268/ENSMUSG00000022836, intron 2 of 5)	34605291	34822790	217500	+	ENSMUSG00000022836	ENSMUST00000023538	52899	Mylk	myosin, light polypeptide kinase [Source:MGI Symbol;Acc:MGI:894806] && sp|Q6PDN3|MYLK_MOUSE Myosin light chain kinase, smooth muscle OS=Mus musculus OX=10090 GN=Mylk PE=1 SV=3 && -
16	34674125	34674641	517	518	Kidney_39887_master__16:34674124:34674641	Intron (ENSMUST00000155268/ENSMUSG00000022836, intron 2 of 5)	34720625	34807211	86587	+	ENSMUSG00000022836	ENSMUST00000232482	-45984	Mylk	myosin, light polypeptide kinase [Source:MGI Symbol;Acc:MGI:894806] && sp|Q6PDN3|MYLK_MOUSE Myosin light chain kinase, smooth muscle OS=Mus musculus OX=10090 GN=Mylk PE=1 SV=3 && -
16	34681011	34681409	399	400	Kidney_39887_master__16:34681010:34681409	Exon (ENSMUST00000155268/ENSMUSG00000022836, exon 3 of 6)	34720625	34807211	86587	+	ENSMUSG00000022836	ENSMUST00000232482	-39216	Mylk	myosin, light polypeptide kinase [Source:MGI Symbol;Acc:MGI:894806] && sp|Q6PDN3|MYLK_MOUSE Myosin light chain kinase, smooth muscle OS=Mus musculus OX=10090 GN=Mylk PE=1 SV=3 && -
16	34705302	34705991	690	691	Kidney_39887_master__16:34705301:34705991	Intron (ENSMUST00000023538/ENSMUSG00000022836, intron 9 of 31)	34720625	34807211	86587	+	ENSMUSG00000022836	ENSMUST00000232482	-14634	Mylk	myosin, light polypeptide kinase [Source:MGI Symbol;Acc:MGI:894806] && sp|Q6PDN3|MYLK_MOUSE Myosin light chain kinase, smooth muscle OS=Mus musculus OX=10090 GN=Mylk PE=1 SV=3 && -
16	34714993	34715460	468	469	Kidney_39887_master__16:34714992:34715460	Exon (ENSMUST00000023538/ENSMUSG00000022836, exon 10 of 32)	34720625	34807211	86587	+	ENSMUSG00000022836	ENSMUST00000232482	-5165	Mylk	myosin, light polypeptide kinase [Source:MGI Symbol;Acc:MGI:894806] && sp|Q6PDN3|MYLK_MOUSE Myosin light chain kinase, smooth muscle OS=Mus musculus OX=10090 GN=Mylk PE=1 SV=3 && -
16	34716180	34716584	405	406	Kidney_39887_master__16:34716179:34716584	Intron (ENSMUST00000023538/ENSMUSG00000022836, intron 10 of 31)	34720625	34807211	86587	+	ENSMUSG00000022836	ENSMUST00000232482	-4041	Mylk	myosin, light polypeptide kinase [Source:MGI Symbol;Acc:MGI:894806] && sp|Q6PDN3|MYLK_MOUSE Myosin light chain kinase, smooth muscle OS=Mus musculus OX=10090 GN=Mylk PE=1 SV=3 && -
16	34769119	34769484	366	367	Kidney_39887_master__16:34769118:34769484	Intron (ENSMUST00000023538/ENSMUSG00000022836, intron 18 of 31)	34773428	34784104	10677	+	ENSMUSG00000022836	ENSMUST00000232066	-3944	Mylk	myosin, light polypeptide kinase [Source:MGI Symbol;Acc:MGI:894806] && sp|Q6PDN3|MYLK_MOUSE Myosin light chain kinase, smooth muscle OS=Mus musculus OX=10090 GN=Mylk PE=1 SV=3 && -
16	34799622	34799997	376	377	Kidney_39887_master__16:34799621:34799997	Exon (ENSMUST00000023538/ENSMUSG00000022836, exon 27 of 32)	34814549	34817205	2657	+	ENSMUSG00000022836	ENSMUST00000232477	-14552	Mylk	myosin, light polypeptide kinase [Source:MGI Symbol;Acc:MGI:894806] && sp|Q6PDN3|MYLK_MOUSE Myosin light chain kinase, smooth muscle OS=Mus musculus OX=10090 GN=Mylk PE=1 SV=3 && -
16	34804697	34805092	396	397	Kidney_39887_master__16:34804696:34805092	Intron (ENSMUST00000023538/ENSMUSG00000022836, intron 27 of 31)	34814549	34817205	2657	+	ENSMUSG00000022836	ENSMUST00000232477	-9457	Mylk	myosin, light polypeptide kinase [Source:MGI Symbol;Acc:MGI:894806] && sp|Q6PDN3|MYLK_MOUSE Myosin light chain kinase, smooth muscle OS=Mus musculus OX=10090 GN=Mylk PE=1 SV=3 && -
16	34943542	34944136	595	596	Kidney_39887_master__16:34943541:34944136	Distal Intergenic	34975247	35126108	150862	+	ENSMUSG00000022840	ENSMUST00000114913	-31111	Adcy5	adenylate cyclase 5 [Source:MGI Symbol;Acc:MGI:99673] && sp|P84309|ADCY5_MOUSE Adenylate cyclase type 5 OS=Mus musculus OX=10090 GN=Adcy5 PE=1 SV=2 && PF16214:Adenylyl cyclase N-terminal extracellular and transmembrane region|PF06327:Domain of Unknown Function (DUF1053)|PF00211:Adenylate and Guanylate cyclase catalytic domain
16	34949956	34950402	447	448	Kidney_39887_master__16:34949955:34950402	Distal Intergenic	34975247	35126108	150862	+	ENSMUSG00000022840	ENSMUST00000114913	-24845	Adcy5	adenylate cyclase 5 [Source:MGI Symbol;Acc:MGI:99673] && sp|P84309|ADCY5_MOUSE Adenylate cyclase type 5 OS=Mus musculus OX=10090 GN=Adcy5 PE=1 SV=2 && PF16214:Adenylyl cyclase N-terminal extracellular and transmembrane region|PF06327:Domain of Unknown Function (DUF1053)|PF00211:Adenylate and Guanylate cyclase catalytic domain
16	34960573	34961304	732	733	Kidney_39887_master__16:34960572:34961304	Distal Intergenic	34975247	35126108	150862	+	ENSMUSG00000022840	ENSMUST00000114913	-13943	Adcy5	adenylate cyclase 5 [Source:MGI Symbol;Acc:MGI:99673] && sp|P84309|ADCY5_MOUSE Adenylate cyclase type 5 OS=Mus musculus OX=10090 GN=Adcy5 PE=1 SV=2 && PF16214:Adenylyl cyclase N-terminal extracellular and transmembrane region|PF06327:Domain of Unknown Function (DUF1053)|PF00211:Adenylate and Guanylate cyclase catalytic domain
16	34976957	34977369	413	414	Kidney_39887_master__16:34976956:34977369	Promoter (1-2kb)	34975247	35126108	150862	+	ENSMUSG00000022840	ENSMUST00000114913	1710	Adcy5	adenylate cyclase 5 [Source:MGI Symbol;Acc:MGI:99673] && sp|P84309|ADCY5_MOUSE Adenylate cyclase type 5 OS=Mus musculus OX=10090 GN=Adcy5 PE=1 SV=2 && PF16214:Adenylyl cyclase N-terminal extracellular and transmembrane region|PF06327:Domain of Unknown Function (DUF1053)|PF00211:Adenylate and Guanylate cyclase catalytic domain
16	34992434	34993135	702	703	Kidney_39887_master__16:34992433:34993135	Intron (ENSMUST00000114913/ENSMUSG00000022840, intron 1 of 20)	34975247	35126108	150862	+	ENSMUSG00000022840	ENSMUST00000114913	17187	Adcy5	adenylate cyclase 5 [Source:MGI Symbol;Acc:MGI:99673] && sp|P84309|ADCY5_MOUSE Adenylate cyclase type 5 OS=Mus musculus OX=10090 GN=Adcy5 PE=1 SV=2 && PF16214:Adenylyl cyclase N-terminal extracellular and transmembrane region|PF06327:Domain of Unknown Function (DUF1053)|PF00211:Adenylate and Guanylate cyclase catalytic domain
16	35010043	35010472	430	431	Kidney_39887_master__16:35010042:35010472	Intron (ENSMUST00000114913/ENSMUSG00000022840, intron 1 of 20)	34975247	35126108	150862	+	ENSMUSG00000022840	ENSMUST00000114913	34796	Adcy5	adenylate cyclase 5 [Source:MGI Symbol;Acc:MGI:99673] && sp|P84309|ADCY5_MOUSE Adenylate cyclase type 5 OS=Mus musculus OX=10090 GN=Adcy5 PE=1 SV=2 && PF16214:Adenylyl cyclase N-terminal extracellular and transmembrane region|PF06327:Domain of Unknown Function (DUF1053)|PF00211:Adenylate and Guanylate cyclase catalytic domain
16	35013089	35013813	725	726	Kidney_39887_master__16:35013088:35013813	Intron (ENSMUST00000114913/ENSMUSG00000022840, intron 1 of 20)	34975247	35126108	150862	+	ENSMUSG00000022840	ENSMUST00000114913	37842	Adcy5	adenylate cyclase 5 [Source:MGI Symbol;Acc:MGI:99673] && sp|P84309|ADCY5_MOUSE Adenylate cyclase type 5 OS=Mus musculus OX=10090 GN=Adcy5 PE=1 SV=2 && PF16214:Adenylyl cyclase N-terminal extracellular and transmembrane region|PF06327:Domain of Unknown Function (DUF1053)|PF00211:Adenylate and Guanylate cyclase catalytic domain
16	20360930	20361393	464	465	Kidney_39887_master__16:20360929:20361393	Promoter (<=1kb)	20361229	20362381	1153	+	ENSMUSG00000022841	ENSMUST00000150537	0	Ap2m1	adaptor-related protein complex 2, mu 1 subunit [Source:MGI Symbol;Acc:MGI:1298405] && sp|Q3ZC13|AP2M1_BOVIN AP-2 complex subunit mu OS=Bos taurus OX=9913 GN=AP2M1 PE=1 SV=1 && PF00928:Adaptor complexes medium subunit family
16	20453618	20454043	426	427	Kidney_39887_master__16:20453617:20454043	Promoter (1-2kb)	20451620	20465235	13616	+	ENSMUSG00000022842	ENSMUST00000125971	1998	Ece2	endothelin converting enzyme 2 [Source:MGI Symbol;Acc:MGI:1101356] && sp|B2RQR8|ECE2_MOUSE Endothelin-converting enzyme 2 OS=Mus musculus OX=10090 GN=Ece2 PE=1 SV=1 && PF01431:Peptidase family M13|PF05649:Peptidase family M13
16	20462951	20463463	513	514	Kidney_39887_master__16:20462950:20463463	3' UTR	20457956	20462445	4490	+	ENSMUSG00000022842	ENSMUST00000231739	4995	Ece2	endothelin converting enzyme 2 [Source:MGI Symbol;Acc:MGI:1101356] && sp|B2RQR8|ECE2_MOUSE Endothelin-converting enzyme 2 OS=Mus musculus OX=10090 GN=Ece2 PE=1 SV=1 && PF01431:Peptidase family M13|PF05649:Peptidase family M13
16	35224006	35224363	358	359	Kidney_39887_master__16:35224005:35224363	Intron (ENSMUST00000023550/ENSMUSG00000022844, intron 15 of 16)	35218689	35233545	14857	-	ENSMUSG00000022844	ENSMUST00000231779	9182	Pdia5	protein disulfide isomerase associated 5 [Source:MGI Symbol;Acc:MGI:1919849] && sp|Q921X9|PDIA5_MOUSE Protein disulfide-isomerase A5 OS=Mus musculus OX=10090 GN=Pdia5 PE=1 SV=1 && PF00085:Thioredoxin
16	35231186	35231787	602	603	Kidney_39887_master__16:35231185:35231787	Promoter (1-2kb)	35218689	35233545	14857	-	ENSMUSG00000022844	ENSMUST00000231779	1758	Pdia5	protein disulfide isomerase associated 5 [Source:MGI Symbol;Acc:MGI:1919849] && sp|Q921X9|PDIA5_MOUSE Protein disulfide-isomerase A5 OS=Mus musculus OX=10090 GN=Pdia5 PE=1 SV=1 && PF00085:Thioredoxin
16	35232611	35233063	453	454	Kidney_39887_master__16:35232610:35233063	Promoter (<=1kb)	35218689	35233545	14857	-	ENSMUSG00000022844	ENSMUST00000231779	482	Pdia5	protein disulfide isomerase associated 5 [Source:MGI Symbol;Acc:MGI:1919849] && sp|Q921X9|PDIA5_MOUSE Protein disulfide-isomerase A5 OS=Mus musculus OX=10090 GN=Pdia5 PE=1 SV=1 && PF00085:Thioredoxin
16	35304831	35305138	308	309	Kidney_39887_master__16:35304830:35305138	Intron (ENSMUST00000023550/ENSMUSG00000022844, intron 1 of 16)	35273841	35310959	37119	-	ENSMUSG00000022844	ENSMUST00000231595	5821	Pdia5	protein disulfide isomerase associated 5 [Source:MGI Symbol;Acc:MGI:1919849] && sp|Q921X9|PDIA5_MOUSE Protein disulfide-isomerase A5 OS=Mus musculus OX=10090 GN=Pdia5 PE=1 SV=1 && PF00085:Thioredoxin
16	35291238	35292064	827	828	Kidney_39887_master__16:35291237:35292064	Intron (ENSMUST00000023550/ENSMUSG00000022844, intron 1 of 16)	35273841	35310959	37119	-	ENSMUSG00000022844	ENSMUST00000231595	18895	Pdia5	protein disulfide isomerase associated 5 [Source:MGI Symbol;Acc:MGI:1919849] && sp|Q921X9|PDIA5_MOUSE Protein disulfide-isomerase A5 OS=Mus musculus OX=10090 GN=Pdia5 PE=1 SV=1 && PF00085:Thioredoxin
16	21848423	21848801	379	380	Kidney_39887_master__16:21848422:21848801	Promoter (1-2kb)	21847309	21867278	19970	+	ENSMUSG00000022855	ENSMUST00000232263	1114	Senp2	SUMO/sentrin specific peptidase 2 [Source:MGI Symbol;Acc:MGI:1923076] && sp|Q91ZX6|SENP2_MOUSE Sentrin-specific protease 2 OS=Mus musculus OX=10090 GN=Senp2 PE=1 SV=2 && -
16	21854130	21854636	507	508	Kidney_39887_master__16:21854129:21854636	Exon (ENSMUST00000232263/ENSMUSG00000022855, exon 3 of 9)	21847309	21867278	19970	+	ENSMUSG00000022855	ENSMUST00000232263	6821	Senp2	SUMO/sentrin specific peptidase 2 [Source:MGI Symbol;Acc:MGI:1923076] && sp|Q91ZX6|SENP2_MOUSE Sentrin-specific protease 2 OS=Mus musculus OX=10090 GN=Senp2 PE=1 SV=2 && -
16	21744773	21745146	374	375	Kidney_39887_master__16:21744772:21745146	Exon (ENSMUST00000231988/ENSMUSG00000033618, exon 14 of 15)	21753077	21766281	13205	-	ENSMUSG00000022856	ENSMUST00000232635	21135	Tmem41a	transmembrane protein 41a [Source:MGI Symbol;Acc:MGI:1913914] && sp|Q9D8U2|TM41A_MOUSE Transmembrane protein 41A OS=Mus musculus OX=10090 GN=Tmem41a PE=2 SV=1 && PF09335:SNARE associated Golgi protein
16	21751496	21751897	402	403	Kidney_39887_master__16:21751495:21751897	3' UTR	21753077	21766281	13205	-	ENSMUSG00000022856	ENSMUST00000232635	14384	Tmem41a	transmembrane protein 41a [Source:MGI Symbol;Acc:MGI:1913914] && sp|Q9D8U2|TM41A_MOUSE Transmembrane protein 41A OS=Mus musculus OX=10090 GN=Tmem41a PE=2 SV=1 && PF09335:SNARE associated Golgi protein
16	21755889	21756254	366	367	Kidney_39887_master__16:21755888:21756254	Intron (ENSMUST00000023562/ENSMUSG00000022856, intron 3 of 4)	21753077	21766281	13205	-	ENSMUSG00000022856	ENSMUST00000232635	10027	Tmem41a	transmembrane protein 41a [Source:MGI Symbol;Acc:MGI:1913914] && sp|Q9D8U2|TM41A_MOUSE Transmembrane protein 41A OS=Mus musculus OX=10090 GN=Tmem41a PE=2 SV=1 && PF09335:SNARE associated Golgi protein
16	78918078	78918946	869	870	Kidney_39887_master__16:78918077:78918946	Distal Intergenic	78750352	78887985	137634	-	ENSMUSG00000022857	ENSMUST00000060402	-30093	Tmprss15	transmembrane protease, serine 15 [Source:MGI Symbol;Acc:MGI:1197523] && sp|P97435|ENTK_MOUSE Enteropeptidase OS=Mus musculus OX=10090 GN=Tmprss15 PE=2 SV=1 && PF01390:SEA domain|PF00057:Low-density lipoprotein receptor domain class A|PF00530:Scavenger receptor cysteine-rich domain|PF00089:Trypsin|PF00431:CUB domain|PF00629:MAM domain, meprin/A5/mu
16	78950452	78950819	368	369	Kidney_39887_master__16:78950451:78950819	Distal Intergenic	78750352	78887985	137634	-	ENSMUSG00000022857	ENSMUST00000060402	-62467	Tmprss15	transmembrane protease, serine 15 [Source:MGI Symbol;Acc:MGI:1197523] && sp|P97435|ENTK_MOUSE Enteropeptidase OS=Mus musculus OX=10090 GN=Tmprss15 PE=2 SV=1 && PF01390:SEA domain|PF00057:Low-density lipoprotein receptor domain class A|PF00530:Scavenger receptor cysteine-rich domain|PF00089:Trypsin|PF00431:CUB domain|PF00629:MAM domain, meprin/A5/mu
16	78993546	78994423	878	879	Kidney_39887_master__16:78993545:78994423	Distal Intergenic	78750352	78887985	137634	-	ENSMUSG00000022857	ENSMUST00000060402	-105561	Tmprss15	transmembrane protease, serine 15 [Source:MGI Symbol;Acc:MGI:1197523] && sp|P97435|ENTK_MOUSE Enteropeptidase OS=Mus musculus OX=10090 GN=Tmprss15 PE=2 SV=1 && PF01390:SEA domain|PF00057:Low-density lipoprotein receptor domain class A|PF00530:Scavenger receptor cysteine-rich domain|PF00089:Trypsin|PF00431:CUB domain|PF00629:MAM domain, meprin/A5/mu
16	79019665	79020035	371	372	Kidney_39887_master__16:79019664:79020035	Distal Intergenic	78750352	78887985	137634	-	ENSMUSG00000022857	ENSMUST00000060402	-131680	Tmprss15	transmembrane protease, serine 15 [Source:MGI Symbol;Acc:MGI:1197523] && sp|P97435|ENTK_MOUSE Enteropeptidase OS=Mus musculus OX=10090 GN=Tmprss15 PE=2 SV=1 && PF01390:SEA domain|PF00057:Low-density lipoprotein receptor domain class A|PF00530:Scavenger receptor cysteine-rich domain|PF00089:Trypsin|PF00431:CUB domain|PF00629:MAM domain, meprin/A5/mu
16	79087435	79087786	352	353	Kidney_39887_master__16:79087434:79087786	Distal Intergenic	78750352	78887985	137634	-	ENSMUSG00000022857	ENSMUST00000060402	-199450	Tmprss15	transmembrane protease, serine 15 [Source:MGI Symbol;Acc:MGI:1197523] && sp|P97435|ENTK_MOUSE Enteropeptidase OS=Mus musculus OX=10090 GN=Tmprss15 PE=2 SV=1 && PF01390:SEA domain|PF00057:Low-density lipoprotein receptor domain class A|PF00530:Scavenger receptor cysteine-rich domain|PF00089:Trypsin|PF00431:CUB domain|PF00629:MAM domain, meprin/A5/mu
16	79112058	79112461	404	405	Kidney_39887_master__16:79112057:79112461	Distal Intergenic	78750352	78887985	137634	-	ENSMUSG00000022857	ENSMUST00000060402	-224073	Tmprss15	transmembrane protease, serine 15 [Source:MGI Symbol;Acc:MGI:1197523] && sp|P97435|ENTK_MOUSE Enteropeptidase OS=Mus musculus OX=10090 GN=Tmprss15 PE=2 SV=1 && PF01390:SEA domain|PF00057:Low-density lipoprotein receptor domain class A|PF00530:Scavenger receptor cysteine-rich domain|PF00089:Trypsin|PF00431:CUB domain|PF00629:MAM domain, meprin/A5/mu
16	78641425	78641810	386	387	Kidney_39887_master__16:78641424:78641810	Distal Intergenic	78727836	78744043	16208	+	ENSMUSG00000022860	ENSMUST00000114216	-86026	Chodl	chondrolectin [Source:MGI Symbol;Acc:MGI:2179069] && sp|Q9CXM0|CHODL_MOUSE Chondrolectin OS=Mus musculus OX=10090 GN=Chodl PE=1 SV=3 && PF00059:Lectin C-type domain
16	78643814	78644488	675	676	Kidney_39887_master__16:78643813:78644488	Distal Intergenic	78727836	78744043	16208	+	ENSMUSG00000022860	ENSMUST00000114216	-83348	Chodl	chondrolectin [Source:MGI Symbol;Acc:MGI:2179069] && sp|Q9CXM0|CHODL_MOUSE Chondrolectin OS=Mus musculus OX=10090 GN=Chodl PE=1 SV=3 && PF00059:Lectin C-type domain
16	78645878	78646577	700	701	Kidney_39887_master__16:78645877:78646577	Distal Intergenic	78727836	78744043	16208	+	ENSMUSG00000022860	ENSMUST00000114216	-81259	Chodl	chondrolectin [Source:MGI Symbol;Acc:MGI:2179069] && sp|Q9CXM0|CHODL_MOUSE Chondrolectin OS=Mus musculus OX=10090 GN=Chodl PE=1 SV=3 && PF00059:Lectin C-type domain
16	78681654	78681997	344	345	Kidney_39887_master__16:78681653:78681997	Distal Intergenic	78727836	78744043	16208	+	ENSMUSG00000022860	ENSMUST00000114216	-45839	Chodl	chondrolectin [Source:MGI Symbol;Acc:MGI:2179069] && sp|Q9CXM0|CHODL_MOUSE Chondrolectin OS=Mus musculus OX=10090 GN=Chodl PE=1 SV=3 && PF00059:Lectin C-type domain
16	78686200	78686754	555	556	Kidney_39887_master__16:78686199:78686754	Distal Intergenic	78727836	78744043	16208	+	ENSMUSG00000022860	ENSMUST00000114216	-41082	Chodl	chondrolectin [Source:MGI Symbol;Acc:MGI:2179069] && sp|Q9CXM0|CHODL_MOUSE Chondrolectin OS=Mus musculus OX=10090 GN=Chodl PE=1 SV=3 && PF00059:Lectin C-type domain
16	78158234	78158676	443	444	Kidney_39887_master__16:78158233:78158676	Intron (ENSMUST00000231353/ENSMUSG00000022863, intron 3 of 3)	78129525	78170224	40700	-	ENSMUSG00000022863	ENSMUST00000231353	11548	Btg3	BTG anti-proliferation factor 3 [Source:MGI Symbol;Acc:MGI:109532] && sp|P50615|BTG3_MOUSE Protein BTG3 OS=Mus musculus OX=10090 GN=Btg3 PE=2 SV=1 && PF07742:BTG family
16	78193747	78194642	896	897	Kidney_39887_master__16:78193746:78194642	Distal Intergenic	78161798	78174080	12283	-	ENSMUSG00000022863	ENSMUST00000148124	-19667	Btg3	BTG anti-proliferation factor 3 [Source:MGI Symbol;Acc:MGI:109532] && sp|P50615|BTG3_MOUSE Protein BTG3 OS=Mus musculus OX=10090 GN=Btg3 PE=2 SV=1 && PF07742:BTG family
16	78326959	78328291	1333	1334	Kidney_39887_master__16:78326958:78328291	Distal Intergenic	78344793	78357132	12340	-	ENSMUSG00000022864	ENSMUST00000232329	28841	D16Ertd472e	DNA segment, Chr 16, ERATO Doi 472, expressed [Source:MGI Symbol;Acc:MGI:1196400] && sp|Q9D7G4|EURL_MOUSE Protein EURL homolog OS=Mus musculus OX=10090 GN=Eurl PE=1 SV=1 && PF06937:EURL protein
16	78337609	78337982	374	375	Kidney_39887_master__16:78337608:78337982	3' UTR	78344793	78357132	12340	-	ENSMUSG00000022864	ENSMUST00000232329	19150	D16Ertd472e	DNA segment, Chr 16, ERATO Doi 472, expressed [Source:MGI Symbol;Acc:MGI:1196400] && sp|Q9D7G4|EURL_MOUSE Protein EURL homolog OS=Mus musculus OX=10090 GN=Eurl PE=1 SV=1 && PF06937:EURL protein
16	78345349	78346406	1058	1059	Kidney_39887_master__16:78345348:78346406	Intron (ENSMUST00000231973/ENSMUSG00000022864, intron 2 of 4)	78344793	78357132	12340	-	ENSMUSG00000022864	ENSMUST00000232329	10726	D16Ertd472e	DNA segment, Chr 16, ERATO Doi 472, expressed [Source:MGI Symbol;Acc:MGI:1196400] && sp|Q9D7G4|EURL_MOUSE Protein EURL homolog OS=Mus musculus OX=10090 GN=Eurl PE=1 SV=1 && PF06937:EURL protein
16	78381019	78381432	414	415	Kidney_39887_master__16:78381018:78381432	Distal Intergenic	78344594	78373596	29003	-	ENSMUSG00000022864	ENSMUST00000231272	-7423	D16Ertd472e	DNA segment, Chr 16, ERATO Doi 472, expressed [Source:MGI Symbol;Acc:MGI:1196400] && sp|Q9D7G4|EURL_MOUSE Protein EURL homolog OS=Mus musculus OX=10090 GN=Eurl PE=1 SV=1 && PF06937:EURL protein
16	78122861	78123800	940	941	Kidney_39887_master__16:78122860:78123800	Promoter (<=1kb)	78122095	78130605	8511	+	ENSMUSG00000022865	ENSMUST00000232189	766	Cxadr	coxsackie virus and adenovirus receptor [Source:MGI Symbol;Acc:MGI:1201679] && sp|P97792|CXAR_MOUSE Coxsackievirus and adenovirus receptor homolog OS=Mus musculus OX=10090 GN=Cxadr PE=1 SV=1 && PF00047:Immunoglobulin domain|PF07686:Immunoglobulin V-set domain
16	78131595	78131996	402	403	Kidney_39887_master__16:78131594:78131996	3' UTR	78125913	78133134	7222	+	ENSMUSG00000022865	ENSMUST00000231251	5682	Cxadr	coxsackie virus and adenovirus receptor [Source:MGI Symbol;Acc:MGI:1201679] && sp|P97792|CXAR_MOUSE Coxsackievirus and adenovirus receptor homolog OS=Mus musculus OX=10090 GN=Cxadr PE=1 SV=1 && PF00047:Immunoglobulin domain|PF07686:Immunoglobulin V-set domain
16	76838982	76839400	419	420	Kidney_39887_master__16:76838981:76839400	Intron (ENSMUST00000023580/ENSMUSG00000022867, intron 3 of 23)	76810675	76834477	23803	+	ENSMUSG00000022867	ENSMUST00000232047	28307	Usp25	ubiquitin specific peptidase 25 [Source:MGI Symbol;Acc:MGI:1353655] && sp|P57080|UBP25_MOUSE Ubiquitin carboxyl-terminal hydrolase 25 OS=Mus musculus OX=10090 GN=Usp25 PE=1 SV=2 && PF00443:Ubiquitin carboxyl-terminal hydrolase
16	76850182	76850617	436	437	Kidney_39887_master__16:76850181:76850617	Intron (ENSMUST00000023580/ENSMUSG00000022867, intron 5 of 23)	76878390	76890816	12427	+	ENSMUSG00000022867	ENSMUST00000232538	-27773	Usp25	ubiquitin specific peptidase 25 [Source:MGI Symbol;Acc:MGI:1353655] && sp|P57080|UBP25_MOUSE Ubiquitin carboxyl-terminal hydrolase 25 OS=Mus musculus OX=10090 GN=Usp25 PE=1 SV=2 && PF00443:Ubiquitin carboxyl-terminal hydrolase
16	22710142	22710721	580	581	Kidney_39887_master__16:22710141:22710721	Promoter (<=1kb)	22710149	22718199	8051	+	ENSMUSG00000022868	ENSMUST00000231328	0	Ahsg	alpha-2-HS-glycoprotein [Source:MGI Symbol;Acc:MGI:107189] && sp|P29699|FETUA_MOUSE Alpha-2-HS-glycoprotein OS=Mus musculus OX=10090 GN=Ahsg PE=1 SV=1 && PF00031:Cystatin domain
16	22736593	22736944	352	353	Kidney_39887_master__16:22736592:22736944	Promoter (<=1kb)	22737084	22758528	21445	+	ENSMUSG00000022871	ENSMUST00000231768	-140	Fetub	fetuin beta [Source:MGI Symbol;Acc:MGI:1890221] && sp|Q9QXC1|FETUB_MOUSE Fetuin-B OS=Mus musculus OX=10090 GN=Fetub PE=1 SV=1 && PF00031:Cystatin domain
16	22757996	22758378	383	384	Kidney_39887_master__16:22757995:22758378	Exon (ENSMUST00000231768/ENSMUSG00000022871, exon 8 of 8)	22769822	22780406	10585	+	ENSMUSG00000022877	ENSMUST00000023590	-11444	Hrg	histidine-rich glycoprotein [Source:MGI Symbol;Acc:MGI:2146636] && sp|Q9ESB3|HRG_MOUSE Histidine-rich glycoprotein OS=Mus musculus OX=10090 GN=Hrg PE=1 SV=2 && -
16	22772413	22772825	413	414	Kidney_39887_master__16:22772412:22772825	Promoter (2-3kb)	22769850	22775951	6102	+	ENSMUSG00000022877	ENSMUST00000232422	2563	Hrg	histidine-rich glycoprotein [Source:MGI Symbol;Acc:MGI:2146636] && sp|Q9ESB3|HRG_MOUSE Histidine-rich glycoprotein OS=Mus musculus OX=10090 GN=Hrg PE=1 SV=2 && -
16	22774448	22775011	564	565	Kidney_39887_master__16:22774447:22775011	Exon (ENSMUST00000023590/ENSMUSG00000022877, exon 4 of 7)	22769850	22775951	6102	+	ENSMUSG00000022877	ENSMUST00000232422	4598	Hrg	histidine-rich glycoprotein [Source:MGI Symbol;Acc:MGI:2146636] && sp|Q9ESB3|HRG_MOUSE Histidine-rich glycoprotein OS=Mus musculus OX=10090 GN=Hrg PE=1 SV=2 && -
16	22976919	22977460	542	543	Kidney_39887_master__16:22976918:22977460	Distal Intergenic	22965396	22976042	10647	+	ENSMUSG00000022878	ENSMUST00000171309	11523	Adipoq	adiponectin, C1Q and collagen domain containing [Source:MGI Symbol;Acc:MGI:106675] && sp|Q60994|ADIPO_MOUSE Adiponectin OS=Mus musculus OX=10090 GN=Adipoq PE=1 SV=2 && PF00386:C1q domain|PF01391:Collagen triple helix repeat (20 copies)
16	72314019	72314378	360	361	Kidney_39887_master__16:72314018:72314378	Intron (ENSMUST00000231580/ENSMUSG00000022883, intron 1 of 1)	72360588	72842983	482396	+	ENSMUSG00000022883	ENSMUST00000232205	-46210	Robo1	roundabout guidance receptor 1 [Source:MGI Symbol;Acc:MGI:1274781] && sp|O89026|ROBO1_MOUSE Roundabout homolog 1 OS=Mus musculus OX=10090 GN=Robo1 PE=1 SV=1 && PF13927:Immunoglobulin domain|PF07679:Immunoglobulin I-set domain|PF00041:Fibronectin type III domain
16	72320273	72320789	517	518	Kidney_39887_master__16:72320272:72320789	Intron (ENSMUST00000231580/ENSMUSG00000022883, intron 1 of 1)	72360588	72842983	482396	+	ENSMUSG00000022883	ENSMUST00000232205	-39799	Robo1	roundabout guidance receptor 1 [Source:MGI Symbol;Acc:MGI:1274781] && sp|O89026|ROBO1_MOUSE Roundabout homolog 1 OS=Mus musculus OX=10090 GN=Robo1 PE=1 SV=1 && PF13927:Immunoglobulin domain|PF07679:Immunoglobulin I-set domain|PF00041:Fibronectin type III domain
16	72358653	72359262	610	611	Kidney_39887_master__16:72358652:72359262	Promoter (1-2kb)	72360588	72842983	482396	+	ENSMUSG00000022883	ENSMUST00000232205	-1326	Robo1	roundabout guidance receptor 1 [Source:MGI Symbol;Acc:MGI:1274781] && sp|O89026|ROBO1_MOUSE Roundabout homolog 1 OS=Mus musculus OX=10090 GN=Robo1 PE=1 SV=1 && PF13927:Immunoglobulin domain|PF07679:Immunoglobulin I-set domain|PF00041:Fibronectin type III domain
16	72360144	72360711	568	569	Kidney_39887_master__16:72360143:72360711	Promoter (<=1kb)	72360588	72842983	482396	+	ENSMUSG00000022883	ENSMUST00000232205	0	Robo1	roundabout guidance receptor 1 [Source:MGI Symbol;Acc:MGI:1274781] && sp|O89026|ROBO1_MOUSE Roundabout homolog 1 OS=Mus musculus OX=10090 GN=Robo1 PE=1 SV=1 && PF13927:Immunoglobulin domain|PF07679:Immunoglobulin I-set domain|PF00041:Fibronectin type III domain
16	72500800	72501137	338	339	Kidney_39887_master__16:72500799:72501137	Intron (ENSMUST00000231580/ENSMUSG00000022883, intron 1 of 1)	72460092	72755132	295041	+	ENSMUSG00000022883	ENSMUST00000231265	40708	Robo1	roundabout guidance receptor 1 [Source:MGI Symbol;Acc:MGI:1274781] && sp|O89026|ROBO1_MOUSE Roundabout homolog 1 OS=Mus musculus OX=10090 GN=Robo1 PE=1 SV=1 && PF13927:Immunoglobulin domain|PF07679:Immunoglobulin I-set domain|PF00041:Fibronectin type III domain
16	72535012	72535344	333	334	Kidney_39887_master__16:72535011:72535344	Intron (ENSMUST00000231580/ENSMUSG00000022883, intron 1 of 1)	72460092	72755132	295041	+	ENSMUSG00000022883	ENSMUST00000231265	74920	Robo1	roundabout guidance receptor 1 [Source:MGI Symbol;Acc:MGI:1274781] && sp|O89026|ROBO1_MOUSE Roundabout homolog 1 OS=Mus musculus OX=10090 GN=Robo1 PE=1 SV=1 && PF13927:Immunoglobulin domain|PF07679:Immunoglobulin I-set domain|PF00041:Fibronectin type III domain
16	72539070	72539484	415	416	Kidney_39887_master__16:72539069:72539484	Exon (ENSMUST00000231580/ENSMUSG00000022883, exon 2 of 2)	72460092	72755132	295041	+	ENSMUSG00000022883	ENSMUST00000231265	78978	Robo1	roundabout guidance receptor 1 [Source:MGI Symbol;Acc:MGI:1274781] && sp|O89026|ROBO1_MOUSE Roundabout homolog 1 OS=Mus musculus OX=10090 GN=Robo1 PE=1 SV=1 && PF13927:Immunoglobulin domain|PF07679:Immunoglobulin I-set domain|PF00041:Fibronectin type III domain
16	72582467	72582933	467	468	Kidney_39887_master__16:72582466:72582933	Intron (ENSMUST00000232205/ENSMUSG00000022883, intron 2 of 28)	72460092	72755132	295041	+	ENSMUSG00000022883	ENSMUST00000231265	122375	Robo1	roundabout guidance receptor 1 [Source:MGI Symbol;Acc:MGI:1274781] && sp|O89026|ROBO1_MOUSE Roundabout homolog 1 OS=Mus musculus OX=10090 GN=Robo1 PE=1 SV=1 && PF13927:Immunoglobulin domain|PF07679:Immunoglobulin I-set domain|PF00041:Fibronectin type III domain
16	72588775	72589192	418	419	Kidney_39887_master__16:72588774:72589192	Intron (ENSMUST00000232205/ENSMUSG00000022883, intron 2 of 28)	72460092	72755132	295041	+	ENSMUSG00000022883	ENSMUST00000231265	128683	Robo1	roundabout guidance receptor 1 [Source:MGI Symbol;Acc:MGI:1274781] && sp|O89026|ROBO1_MOUSE Roundabout homolog 1 OS=Mus musculus OX=10090 GN=Robo1 PE=1 SV=1 && PF13927:Immunoglobulin domain|PF07679:Immunoglobulin I-set domain|PF00041:Fibronectin type III domain
16	72595375	72595987	613	614	Kidney_39887_master__16:72595374:72595987	Intron (ENSMUST00000232205/ENSMUSG00000022883, intron 2 of 28)	72460092	72755132	295041	+	ENSMUSG00000022883	ENSMUST00000231265	135283	Robo1	roundabout guidance receptor 1 [Source:MGI Symbol;Acc:MGI:1274781] && sp|O89026|ROBO1_MOUSE Roundabout homolog 1 OS=Mus musculus OX=10090 GN=Robo1 PE=1 SV=1 && PF13927:Immunoglobulin domain|PF07679:Immunoglobulin I-set domain|PF00041:Fibronectin type III domain
16	72695437	72696007	571	572	Kidney_39887_master__16:72695436:72696007	Intron (ENSMUST00000232205/ENSMUSG00000022883, intron 2 of 28)	72773237	72776106	2870	+	ENSMUSG00000022883	ENSMUST00000232545	-77230	Robo1	roundabout guidance receptor 1 [Source:MGI Symbol;Acc:MGI:1274781] && sp|O89026|ROBO1_MOUSE Roundabout homolog 1 OS=Mus musculus OX=10090 GN=Robo1 PE=1 SV=1 && PF13927:Immunoglobulin domain|PF07679:Immunoglobulin I-set domain|PF00041:Fibronectin type III domain
16	72713784	72714305	522	523	Kidney_39887_master__16:72713783:72714305	Intron (ENSMUST00000232205/ENSMUSG00000022883, intron 3 of 28)	72773237	72776106	2870	+	ENSMUSG00000022883	ENSMUST00000232545	-58932	Robo1	roundabout guidance receptor 1 [Source:MGI Symbol;Acc:MGI:1274781] && sp|O89026|ROBO1_MOUSE Roundabout homolog 1 OS=Mus musculus OX=10090 GN=Robo1 PE=1 SV=1 && PF13927:Immunoglobulin domain|PF07679:Immunoglobulin I-set domain|PF00041:Fibronectin type III domain
16	72766161	72766594	434	435	Kidney_39887_master__16:72766160:72766594	Intron (ENSMUST00000232205/ENSMUSG00000022883, intron 8 of 28)	72773237	72776106	2870	+	ENSMUSG00000022883	ENSMUST00000232545	-6643	Robo1	roundabout guidance receptor 1 [Source:MGI Symbol;Acc:MGI:1274781] && sp|O89026|ROBO1_MOUSE Roundabout homolog 1 OS=Mus musculus OX=10090 GN=Robo1 PE=1 SV=1 && PF13927:Immunoglobulin domain|PF07679:Immunoglobulin I-set domain|PF00041:Fibronectin type III domain
16	72773713	72774478	766	767	Kidney_39887_master__16:72773712:72774478	Promoter (<=1kb)	72773237	72776106	2870	+	ENSMUSG00000022883	ENSMUST00000232545	476	Robo1	roundabout guidance receptor 1 [Source:MGI Symbol;Acc:MGI:1274781] && sp|O89026|ROBO1_MOUSE Roundabout homolog 1 OS=Mus musculus OX=10090 GN=Robo1 PE=1 SV=1 && PF13927:Immunoglobulin domain|PF07679:Immunoglobulin I-set domain|PF00041:Fibronectin type III domain
16	72780547	72781050	504	505	Kidney_39887_master__16:72780546:72781050	Promoter (<=1kb)	72780643	72786766	6124	+	ENSMUSG00000022883	ENSMUST00000231566	0	Robo1	roundabout guidance receptor 1 [Source:MGI Symbol;Acc:MGI:1274781] && sp|O89026|ROBO1_MOUSE Roundabout homolog 1 OS=Mus musculus OX=10090 GN=Robo1 PE=1 SV=1 && PF13927:Immunoglobulin domain|PF07679:Immunoglobulin I-set domain|PF00041:Fibronectin type III domain
16	72784349	72784896	548	549	Kidney_39887_master__16:72784348:72784896	Intron (ENSMUST00000232205/ENSMUSG00000022883, intron 16 of 28)	72780643	72786766	6124	+	ENSMUSG00000022883	ENSMUST00000231566	3706	Robo1	roundabout guidance receptor 1 [Source:MGI Symbol;Acc:MGI:1274781] && sp|O89026|ROBO1_MOUSE Roundabout homolog 1 OS=Mus musculus OX=10090 GN=Robo1 PE=1 SV=1 && PF13927:Immunoglobulin domain|PF07679:Immunoglobulin I-set domain|PF00041:Fibronectin type III domain
16	72787550	72787877	328	329	Kidney_39887_master__16:72787549:72787877	Intron (ENSMUST00000232205/ENSMUSG00000022883, intron 17 of 28)	72780643	72786766	6124	+	ENSMUSG00000022883	ENSMUST00000231566	6907	Robo1	roundabout guidance receptor 1 [Source:MGI Symbol;Acc:MGI:1274781] && sp|O89026|ROBO1_MOUSE Roundabout homolog 1 OS=Mus musculus OX=10090 GN=Robo1 PE=1 SV=1 && PF13927:Immunoglobulin domain|PF07679:Immunoglobulin I-set domain|PF00041:Fibronectin type III domain
16	72821229	72821596	368	369	Kidney_39887_master__16:72821228:72821596	Exon (ENSMUST00000232205/ENSMUSG00000022883, exon 25 of 29)	72803309	72805634	2326	+	ENSMUSG00000022883	ENSMUST00000232432	17920	Robo1	roundabout guidance receptor 1 [Source:MGI Symbol;Acc:MGI:1274781] && sp|O89026|ROBO1_MOUSE Roundabout homolog 1 OS=Mus musculus OX=10090 GN=Robo1 PE=1 SV=1 && PF13927:Immunoglobulin domain|PF07679:Immunoglobulin I-set domain|PF00041:Fibronectin type III domain
16	72835356	72835719	364	365	Kidney_39887_master__16:72835355:72835719	Intron (ENSMUST00000232205/ENSMUSG00000022883, intron 27 of 28)	72803309	72805634	2326	+	ENSMUSG00000022883	ENSMUST00000232432	32047	Robo1	roundabout guidance receptor 1 [Source:MGI Symbol;Acc:MGI:1274781] && sp|O89026|ROBO1_MOUSE Roundabout homolog 1 OS=Mus musculus OX=10090 GN=Robo1 PE=1 SV=1 && PF13927:Immunoglobulin domain|PF07679:Immunoglobulin I-set domain|PF00041:Fibronectin type III domain
16	23051467	23052073	607	608	Kidney_39887_master__16:23051466:23052073	Intron (ENSMUST00000023601/ENSMUSG00000022885, intron 1 of 7)	23044771	23179100	134330	+	ENSMUSG00000022885	ENSMUST00000178797	6696	St6gal1	beta galactoside alpha 2,6 sialyltransferase 1 [Source:MGI Symbol;Acc:MGI:108470] && sp|Q64685|SIAT1_MOUSE Beta-galactoside alpha-2,6-sialyltransferase 1 OS=Mus musculus OX=10090 GN=St6gal1 PE=1 SV=2 && PF00777:Glycosyltransferase family 29 (sialyltransferase)
16	23069786	23070188	403	404	Kidney_39887_master__16:23069785:23070188	Intron (ENSMUST00000023601/ENSMUSG00000022885, intron 1 of 7)	23088379	23139929	51551	+	ENSMUSG00000022885	ENSMUST00000128050	-18191	St6gal1	beta galactoside alpha 2,6 sialyltransferase 1 [Source:MGI Symbol;Acc:MGI:108470] && sp|Q64685|SIAT1_MOUSE Beta-galactoside alpha-2,6-sialyltransferase 1 OS=Mus musculus OX=10090 GN=St6gal1 PE=1 SV=2 && PF00777:Glycosyltransferase family 29 (sialyltransferase)
16	23071719	23072160	442	443	Kidney_39887_master__16:23071718:23072160	Intron (ENSMUST00000023601/ENSMUSG00000022885, intron 1 of 7)	23088379	23139929	51551	+	ENSMUSG00000022885	ENSMUST00000128050	-16219	St6gal1	beta galactoside alpha 2,6 sialyltransferase 1 [Source:MGI Symbol;Acc:MGI:108470] && sp|Q64685|SIAT1_MOUSE Beta-galactoside alpha-2,6-sialyltransferase 1 OS=Mus musculus OX=10090 GN=St6gal1 PE=1 SV=2 && PF00777:Glycosyltransferase family 29 (sialyltransferase)
16	23074942	23075957	1016	1017	Kidney_39887_master__16:23074941:23075957	5' UTR	23088379	23139929	51551	+	ENSMUSG00000022885	ENSMUST00000128050	-12422	St6gal1	beta galactoside alpha 2,6 sialyltransferase 1 [Source:MGI Symbol;Acc:MGI:108470] && sp|Q64685|SIAT1_MOUSE Beta-galactoside alpha-2,6-sialyltransferase 1 OS=Mus musculus OX=10090 GN=St6gal1 PE=1 SV=2 && PF00777:Glycosyltransferase family 29 (sialyltransferase)
16	23102950	23104065	1116	1117	Kidney_39887_master__16:23102949:23104065	Intron (ENSMUST00000023601/ENSMUSG00000022885, intron 2 of 7)	23109220	23177345	68126	+	ENSMUSG00000022885	ENSMUST00000115335	-5155	St6gal1	beta galactoside alpha 2,6 sialyltransferase 1 [Source:MGI Symbol;Acc:MGI:108470] && sp|Q64685|SIAT1_MOUSE Beta-galactoside alpha-2,6-sialyltransferase 1 OS=Mus musculus OX=10090 GN=St6gal1 PE=1 SV=2 && PF00777:Glycosyltransferase family 29 (sialyltransferase)
16	23117799	23118176	378	379	Kidney_39887_master__16:23117798:23118176	Intron (ENSMUST00000023601/ENSMUSG00000022885, intron 2 of 7)	23109220	23177345	68126	+	ENSMUSG00000022885	ENSMUST00000115335	8579	St6gal1	beta galactoside alpha 2,6 sialyltransferase 1 [Source:MGI Symbol;Acc:MGI:108470] && sp|Q64685|SIAT1_MOUSE Beta-galactoside alpha-2,6-sialyltransferase 1 OS=Mus musculus OX=10090 GN=St6gal1 PE=1 SV=2 && PF00777:Glycosyltransferase family 29 (sialyltransferase)
16	23134907	23135343	437	438	Kidney_39887_master__16:23134906:23135343	Intron (ENSMUST00000023601/ENSMUSG00000022885, intron 2 of 7)	23109220	23177345	68126	+	ENSMUSG00000022885	ENSMUST00000115335	25687	St6gal1	beta galactoside alpha 2,6 sialyltransferase 1 [Source:MGI Symbol;Acc:MGI:108470] && sp|Q64685|SIAT1_MOUSE Beta-galactoside alpha-2,6-sialyltransferase 1 OS=Mus musculus OX=10090 GN=St6gal1 PE=1 SV=2 && PF00777:Glycosyltransferase family 29 (sialyltransferase)
16	23139562	23140117	556	557	Kidney_39887_master__16:23139561:23140117	5' UTR	23109220	23177345	68126	+	ENSMUSG00000022885	ENSMUST00000115335	30342	St6gal1	beta galactoside alpha 2,6 sialyltransferase 1 [Source:MGI Symbol;Acc:MGI:108470] && sp|Q64685|SIAT1_MOUSE Beta-galactoside alpha-2,6-sialyltransferase 1 OS=Mus musculus OX=10090 GN=St6gal1 PE=1 SV=2 && PF00777:Glycosyltransferase family 29 (sialyltransferase)
16	23141907	23142253	347	348	Kidney_39887_master__16:23141906:23142253	Intron (ENSMUST00000023601/ENSMUSG00000022885, intron 4 of 7)	23109220	23177345	68126	+	ENSMUSG00000022885	ENSMUST00000115335	32687	St6gal1	beta galactoside alpha 2,6 sialyltransferase 1 [Source:MGI Symbol;Acc:MGI:108470] && sp|Q64685|SIAT1_MOUSE Beta-galactoside alpha-2,6-sialyltransferase 1 OS=Mus musculus OX=10090 GN=St6gal1 PE=1 SV=2 && PF00777:Glycosyltransferase family 29 (sialyltransferase)
16	23144035	23144626	592	593	Kidney_39887_master__16:23144034:23144626	Intron (ENSMUST00000023601/ENSMUSG00000022885, intron 4 of 7)	23109220	23177345	68126	+	ENSMUSG00000022885	ENSMUST00000115335	34815	St6gal1	beta galactoside alpha 2,6 sialyltransferase 1 [Source:MGI Symbol;Acc:MGI:108470] && sp|Q64685|SIAT1_MOUSE Beta-galactoside alpha-2,6-sialyltransferase 1 OS=Mus musculus OX=10090 GN=St6gal1 PE=1 SV=2 && PF00777:Glycosyltransferase family 29 (sialyltransferase)
16	23169567	23170135	569	570	Kidney_39887_master__16:23169566:23170135	Intron (ENSMUST00000023601/ENSMUSG00000022885, intron 5 of 7)	23109220	23177345	68126	+	ENSMUSG00000022885	ENSMUST00000115335	60347	St6gal1	beta galactoside alpha 2,6 sialyltransferase 1 [Source:MGI Symbol;Acc:MGI:108470] && sp|Q64685|SIAT1_MOUSE Beta-galactoside alpha-2,6-sialyltransferase 1 OS=Mus musculus OX=10090 GN=St6gal1 PE=1 SV=2 && PF00777:Glycosyltransferase family 29 (sialyltransferase)
16	84740066	84740422	357	358	Kidney_39887_master__16:84740065:84740422	Distal Intergenic	84751326	84760269	8944	-	ENSMUSG00000022892	ENSMUST00000227654	19847	App	amyloid beta (A4) precursor protein [Source:MGI Symbol;Acc:MGI:88059] && sp|P12023|A4_MOUSE Amyloid-beta A4 protein OS=Mus musculus OX=10090 GN=App PE=1 SV=3 && -
16	84820045	84820505	461	462	Kidney_39887_master__16:84820044:84820505	Promoter (1-2kb)	84789849	84821822	31974	-	ENSMUSG00000022892	ENSMUST00000227753	1317	App	amyloid beta (A4) precursor protein [Source:MGI Symbol;Acc:MGI:88059] && sp|P12023|A4_MOUSE Amyloid-beta A4 protein OS=Mus musculus OX=10090 GN=App PE=1 SV=3 && -
16	84781031	84781650	620	621	Kidney_39887_master__16:84781030:84781650	Intron (ENSMUST00000227723/ENSMUSG00000022892, intron 13 of 17)	84752036	84774871	22836	-	ENSMUSG00000022892	ENSMUST00000228375	-6160	App	amyloid beta (A4) precursor protein [Source:MGI Symbol;Acc:MGI:88059] && sp|P12023|A4_MOUSE Amyloid-beta A4 protein OS=Mus musculus OX=10090 GN=App PE=1 SV=3 && -
16	84784171	84784565	395	396	Kidney_39887_master__16:84784170:84784565	Intron (ENSMUST00000227723/ENSMUSG00000022892, intron 13 of 17)	84752036	84774871	22836	-	ENSMUSG00000022892	ENSMUST00000228375	-9300	App	amyloid beta (A4) precursor protein [Source:MGI Symbol;Acc:MGI:88059] && sp|P12023|A4_MOUSE Amyloid-beta A4 protein OS=Mus musculus OX=10090 GN=App PE=1 SV=3 && -
16	85125172	85125528	357	358	Kidney_39887_master__16:85125171:85125528	Distal Intergenic	84746573	84970654	224082	-	ENSMUSG00000022892	ENSMUST00000227723	-154518	App	amyloid beta (A4) precursor protein [Source:MGI Symbol;Acc:MGI:88059] && sp|P12023|A4_MOUSE Amyloid-beta A4 protein OS=Mus musculus OX=10090 GN=App PE=1 SV=3 && -
16	84824043	84824388	346	347	Kidney_39887_master__16:84824042:84824388	Promoter (<=1kb)	84811193	84824513	13321	-	ENSMUSG00000022892	ENSMUST00000228509	125	App	amyloid beta (A4) precursor protein [Source:MGI Symbol;Acc:MGI:88059] && sp|P12023|A4_MOUSE Amyloid-beta A4 protein OS=Mus musculus OX=10090 GN=App PE=1 SV=3 && -
16	84840280	84840698	419	420	Kidney_39887_master__16:84840279:84840698	Exon (ENSMUST00000227723/ENSMUSG00000022892, exon 7 of 18)	84811193	84824513	13321	-	ENSMUSG00000022892	ENSMUST00000228509	-15767	App	amyloid beta (A4) precursor protein [Source:MGI Symbol;Acc:MGI:88059] && sp|P12023|A4_MOUSE Amyloid-beta A4 protein OS=Mus musculus OX=10090 GN=App PE=1 SV=3 && -
16	85544710	85545204	495	496	Kidney_39887_master__16:85544709:85545204	Distal Intergenic	85595119	85596526	1408	-	ENSMUSG00000022893	ENSMUST00000138474	51322	Adamts1	a disintegrin-like and metallopeptidase (reprolysin type) with thrombospondin type 1 motif, 1 [Source:MGI Symbol;Acc:MGI:109249] && sp|P97857|ATS1_MOUSE A disintegrin and metalloproteinase with thrombospondin motifs 1 OS=Mus musculus OX=10090 GN=Adamts1 PE=1 SV=4 && PF05986:ADAM-TS Spacer 1|PF01421:Reprolysin (M12B) family zinc metalloprotease|PF00090:Thrombospondin type 1 domain|PF17771:ADAM cysteine-rich domain|PF01562:Reprolysin family propeptide
16	85592274	85592586	313	314	Kidney_39887_master__16:85592273:85592586	3' UTR	85595119	85596526	1408	-	ENSMUSG00000022893	ENSMUST00000138474	3940	Adamts1	a disintegrin-like and metallopeptidase (reprolysin type) with thrombospondin type 1 motif, 1 [Source:MGI Symbol;Acc:MGI:109249] && sp|P97857|ATS1_MOUSE A disintegrin and metalloproteinase with thrombospondin motifs 1 OS=Mus musculus OX=10090 GN=Adamts1 PE=1 SV=4 && PF05986:ADAM-TS Spacer 1|PF01421:Reprolysin (M12B) family zinc metalloprotease|PF00090:Thrombospondin type 1 domain|PF17771:ADAM cysteine-rich domain|PF01562:Reprolysin family propeptide
16	85708912	85709303	392	393	Kidney_39887_master__16:85708911:85709303	Distal Intergenic	85653061	85698716	45656	-	ENSMUSG00000022894	ENSMUST00000023611	-10196	Adamts5	a disintegrin-like and metallopeptidase (reprolysin type) with thrombospondin type 1 motif, 5 (aggrecanase-2) [Source:MGI Symbol;Acc:MGI:1346321] && sp|Q9R001|ATS5_MOUSE A disintegrin and metalloproteinase with thrombospondin motifs 5 OS=Mus musculus OX=10090 GN=Adamts5 PE=2 SV=2 && PF01421:Reprolysin (M12B) family zinc metalloprotease|PF00090:Thrombospondin type 1 domain|PF05986:ADAM-TS Spacer 1|PF01562:Reprolysin family propeptide|PF17771:ADAM cysteine-rich domain
16	95453008	95453367	360	361	Kidney_39887_master__16:95453007:95453367	Distal Intergenic	95502942	95522095	19154	+	ENSMUSG00000022895	ENSMUST00000023612	-49575	Ets2	E26 avian leukemia oncogene 2, 3' domain [Source:MGI Symbol;Acc:MGI:95456] && sp|P15037|ETS2_MOUSE Protein C-ets-2 OS=Mus musculus OX=10090 GN=Ets2 PE=1 SV=1 && PF00178:Ets-domain|PF02198:Sterile alpha motif (SAM)/Pointed domain
16	95459885	95460749	865	866	Kidney_39887_master__16:95459884:95460749	Distal Intergenic	95502942	95522095	19154	+	ENSMUSG00000022895	ENSMUST00000023612	-42193	Ets2	E26 avian leukemia oncogene 2, 3' domain [Source:MGI Symbol;Acc:MGI:95456] && sp|P15037|ETS2_MOUSE Protein C-ets-2 OS=Mus musculus OX=10090 GN=Ets2 PE=1 SV=1 && PF00178:Ets-domain|PF02198:Sterile alpha motif (SAM)/Pointed domain
16	95480776	95481113	338	339	Kidney_39887_master__16:95480775:95481113	Distal Intergenic	95502942	95522095	19154	+	ENSMUSG00000022895	ENSMUST00000023612	-21829	Ets2	E26 avian leukemia oncogene 2, 3' domain [Source:MGI Symbol;Acc:MGI:95456] && sp|P15037|ETS2_MOUSE Protein C-ets-2 OS=Mus musculus OX=10090 GN=Ets2 PE=1 SV=1 && PF00178:Ets-domain|PF02198:Sterile alpha motif (SAM)/Pointed domain
16	95486489	95486819	331	332	Kidney_39887_master__16:95486488:95486819	Distal Intergenic	95502942	95522095	19154	+	ENSMUSG00000022895	ENSMUST00000023612	-16123	Ets2	E26 avian leukemia oncogene 2, 3' domain [Source:MGI Symbol;Acc:MGI:95456] && sp|P15037|ETS2_MOUSE Protein C-ets-2 OS=Mus musculus OX=10090 GN=Ets2 PE=1 SV=1 && PF00178:Ets-domain|PF02198:Sterile alpha motif (SAM)/Pointed domain
16	95490447	95491228	782	783	Kidney_39887_master__16:95490446:95491228	Distal Intergenic	95502942	95522095	19154	+	ENSMUSG00000022895	ENSMUST00000023612	-11714	Ets2	E26 avian leukemia oncogene 2, 3' domain [Source:MGI Symbol;Acc:MGI:95456] && sp|P15037|ETS2_MOUSE Protein C-ets-2 OS=Mus musculus OX=10090 GN=Ets2 PE=1 SV=1 && PF00178:Ets-domain|PF02198:Sterile alpha motif (SAM)/Pointed domain
16	95508977	95509969	993	994	Kidney_39887_master__16:95508976:95509969	Promoter (1-2kb)	95507206	95517116	9911	+	ENSMUSG00000022895	ENSMUST00000232792	1771	Ets2	E26 avian leukemia oncogene 2, 3' domain [Source:MGI Symbol;Acc:MGI:95456] && sp|P15037|ETS2_MOUSE Protein C-ets-2 OS=Mus musculus OX=10090 GN=Ets2 PE=1 SV=1 && PF00178:Ets-domain|PF02198:Sterile alpha motif (SAM)/Pointed domain
16	95517273	95517612	340	341	Kidney_39887_master__16:95517272:95517612	Promoter (<=1kb)	95516898	95520166	3269	+	ENSMUSG00000022895	ENSMUST00000233550	375	Ets2	E26 avian leukemia oncogene 2, 3' domain [Source:MGI Symbol;Acc:MGI:95456] && sp|P15037|ETS2_MOUSE Protein C-ets-2 OS=Mus musculus OX=10090 GN=Ets2 PE=1 SV=1 && PF00178:Ets-domain|PF02198:Sterile alpha motif (SAM)/Pointed domain
16	95518770	95519465	696	697	Kidney_39887_master__16:95518769:95519465	Promoter (<=1kb)	95518778	95522089	3312	+	ENSMUSG00000022895	ENSMUST00000233578	0	Ets2	E26 avian leukemia oncogene 2, 3' domain [Source:MGI Symbol;Acc:MGI:95456] && sp|P15037|ETS2_MOUSE Protein C-ets-2 OS=Mus musculus OX=10090 GN=Ets2 PE=1 SV=1 && PF00178:Ets-domain|PF02198:Sterile alpha motif (SAM)/Pointed domain
16	95519633	95520376	744	745	Kidney_39887_master__16:95519632:95520376	Promoter (<=1kb)	95518778	95522089	3312	+	ENSMUSG00000022895	ENSMUST00000233578	855	Ets2	E26 avian leukemia oncogene 2, 3' domain [Source:MGI Symbol;Acc:MGI:95456] && sp|P15037|ETS2_MOUSE Protein C-ets-2 OS=Mus musculus OX=10090 GN=Ets2 PE=1 SV=1 && PF00178:Ets-domain|PF02198:Sterile alpha motif (SAM)/Pointed domain
16	95534061	95534418	358	359	Kidney_39887_master__16:95534060:95534418	Distal Intergenic	95518778	95522089	3312	+	ENSMUSG00000022895	ENSMUST00000233578	15283	Ets2	E26 avian leukemia oncogene 2, 3' domain [Source:MGI Symbol;Acc:MGI:95456] && sp|P15037|ETS2_MOUSE Protein C-ets-2 OS=Mus musculus OX=10090 GN=Ets2 PE=1 SV=1 && PF00178:Ets-domain|PF02198:Sterile alpha motif (SAM)/Pointed domain
16	94391421	94392613	1193	1194	Kidney_39887_master__16:94391420:94392613	Intron (ENSMUST00000119878/ENSMUSG00000022897, intron 1 of 11)	94371766	94496376	124611	+	ENSMUSG00000022897	ENSMUST00000023614	19655	Dyrk1a	dual-specificity tyrosine-(Y)-phosphorylation regulated kinase 1a [Source:MGI Symbol;Acc:MGI:1330299] && sp|Q61214|DYR1A_MOUSE Dual specificity tyrosine-phosphorylation-regulated kinase 1A OS=Mus musculus OX=10090 GN=Dyrk1a PE=1 SV=1 && -
16	94488107	94488738	632	633	Kidney_39887_master__16:94488106:94488738	Intron (ENSMUST00000119878/ENSMUSG00000022897, intron 11 of 11)	94469755	94480380	10626	+	ENSMUSG00000022897	ENSMUST00000134383	18352	Dyrk1a	dual-specificity tyrosine-(Y)-phosphorylation regulated kinase 1a [Source:MGI Symbol;Acc:MGI:1330299] && sp|Q61214|DYR1A_MOUSE Dual specificity tyrosine-phosphorylation-regulated kinase 1A OS=Mus musculus OX=10090 GN=Dyrk1a PE=1 SV=1 && -
16	94491717	94492096	380	381	Kidney_39887_master__16:94491716:94492096	Intron (ENSMUST00000119878/ENSMUSG00000022897, intron 11 of 11)	94469755	94480380	10626	+	ENSMUSG00000022897	ENSMUST00000134383	21962	Dyrk1a	dual-specificity tyrosine-(Y)-phosphorylation regulated kinase 1a [Source:MGI Symbol;Acc:MGI:1330299] && sp|Q61214|DYR1A_MOUSE Dual specificity tyrosine-phosphorylation-regulated kinase 1A OS=Mus musculus OX=10090 GN=Dyrk1a PE=1 SV=1 && -
16	94485075	94485438	364	365	Kidney_39887_master__16:94485074:94485438	Intron (ENSMUST00000119878/ENSMUSG00000022897, intron 9 of 11)	94469755	94480380	10626	+	ENSMUSG00000022897	ENSMUST00000134383	15320	Dyrk1a	dual-specificity tyrosine-(Y)-phosphorylation regulated kinase 1a [Source:MGI Symbol;Acc:MGI:1330299] && sp|Q61214|DYR1A_MOUSE Dual specificity tyrosine-phosphorylation-regulated kinase 1A OS=Mus musculus OX=10090 GN=Dyrk1a PE=1 SV=1 && -
16	94305063	94306202	1140	1141	Kidney_39887_master__16:94305062:94306202	Promoter (<=1kb)	94302458	94305246	2789	-	ENSMUSG00000022898	ENSMUST00000232569	0	Vps26c	VPS26 endosomal protein sorting factor C [Source:MGI Symbol;Acc:MGI:1206040] && sp|O35075|VP26C_MOUSE Vacuolar protein sorting-associated protein 26C OS=Mus musculus OX=10090 GN=Vps26c PE=1 SV=1 && PF03643:Vacuolar protein sorting-associated protein 26
16	36507344	36507915	572	573	Kidney_39887_master__16:36507343:36507915	Distal Intergenic	36514340	36547166	32827	+	ENSMUSG00000022900	ENSMUST00000023617	-6425	Ildr1	immunoglobulin-like domain containing receptor 1 [Source:MGI Symbol;Acc:MGI:2146574] && sp|Q8CBR1|ILDR1_MOUSE Immunoglobulin-like domain-containing receptor 1 OS=Mus musculus OX=10090 GN=Ildr1 PE=1 SV=2 && PF05624:Lipolysis stimulated receptor (LSR)
16	36522357	36522787	431	432	Kidney_39887_master__16:36522356:36522787	Intron (ENSMUST00000023617/ENSMUSG00000022900, intron 1 of 7)	36514400	36547103	32704	+	ENSMUSG00000022900	ENSMUST00000119464	7957	Ildr1	immunoglobulin-like domain containing receptor 1 [Source:MGI Symbol;Acc:MGI:2146574] && sp|Q8CBR1|ILDR1_MOUSE Immunoglobulin-like domain-containing receptor 1 OS=Mus musculus OX=10090 GN=Ildr1 PE=1 SV=2 && PF05624:Lipolysis stimulated receptor (LSR)
16	36540640	36540990	351	352	Kidney_39887_master__16:36540639:36540990	Intron (ENSMUST00000023617/ENSMUSG00000022900, intron 5 of 7)	36535900	36542622	6723	+	ENSMUSG00000022900	ENSMUST00000128084	4740	Ildr1	immunoglobulin-like domain containing receptor 1 [Source:MGI Symbol;Acc:MGI:2146574] && sp|Q8CBR1|ILDR1_MOUSE Immunoglobulin-like domain-containing receptor 1 OS=Mus musculus OX=10090 GN=Ildr1 PE=1 SV=2 && PF05624:Lipolysis stimulated receptor (LSR)
16	35816351	35816704	354	355	Kidney_39887_master__16:35816350:35816704	Intron (ENSMUST00000172991/ENSMUSG00000022905, intron 1 of 1)	35820557	35854278	33722	+	ENSMUSG00000022905	ENSMUST00000173696	-3853	Kpna1	karyopherin (importin) alpha 1 [Source:MGI Symbol;Acc:MGI:103560] && sp|Q60960|IMA5_MOUSE Importin subunit alpha-5 OS=Mus musculus OX=10090 GN=Kpna1 PE=1 SV=2 && PF16186:Atypical Arm repeat|PF00514:Armadillo/beta-catenin-like repeat|PF01749:Importin beta binding domain
16	35753149	35753615	467	468	Kidney_39887_master__16:35753148:35753615	Exon (ENSMUST00000081933/ENSMUSG00000049502, exon 3 of 5)	35758840	35792975	34136	+	ENSMUSG00000022906	ENSMUST00000114878	-5225	Parp9	poly (ADP-ribose) polymerase family, member 9 [Source:MGI Symbol;Acc:MGI:1933117] && sp|Q8CAS9|PARP9_MOUSE Protein mono-ADP-ribosyltransferase PARP9 OS=Mus musculus OX=10090 GN=Parp9 PE=1 SV=2 && PF01661:Macro domain
16	95776181	95776491	311	312	Kidney_39887_master__16:95776180:95776491	Distal Intergenic	95789186	95791098	1913	-	ENSMUSG00000022913	ENSMUST00000233134	14607	Psmg1	proteasome (prosome, macropain) assembly chaperone 1 [Source:MGI Symbol;Acc:MGI:1860263] && sp|Q9JK23|PSMG1_MOUSE Proteasome assembly chaperone 1 OS=Mus musculus OX=10090 GN=Psmg1 PE=1 SV=1 && PF16094:Proteasome assembly chaperone 4
16	95803438	95804213	776	777	Kidney_39887_master__16:95803437:95804213	Exon (ENSMUST00000099502/ENSMUSG00000022914, exon 41 of 42)	95805556	95810213	4658	-	ENSMUSG00000022914	ENSMUST00000232993	6000	Brwd1	bromodomain and WD repeat domain containing 1 [Source:MGI Symbol;Acc:MGI:1890651] && sp|Q921C3|BRWD1_MOUSE Bromodomain and WD repeat-containing protein 1 OS=Mus musculus OX=10090 GN=Brwd1 PE=1 SV=2 && PF00439:Bromodomain
16	95815658	95816118	461	462	Kidney_39887_master__16:95815657:95816118	Promoter (2-3kb)	95810724	95813077	2354	-	ENSMUSG00000022914	ENSMUST00000232794	-2581	Brwd1	bromodomain and WD repeat domain containing 1 [Source:MGI Symbol;Acc:MGI:1890651] && sp|Q921C3|BRWD1_MOUSE Bromodomain and WD repeat-containing protein 1 OS=Mus musculus OX=10090 GN=Brwd1 PE=1 SV=2 && PF00439:Bromodomain
16	95817960	95818299	340	341	Kidney_39887_master__16:95817959:95818299	Promoter (<=1kb)	95817308	95819005	1698	-	ENSMUSG00000022914	ENSMUST00000232801	706	Brwd1	bromodomain and WD repeat domain containing 1 [Source:MGI Symbol;Acc:MGI:1890651] && sp|Q921C3|BRWD1_MOUSE Bromodomain and WD repeat-containing protein 1 OS=Mus musculus OX=10090 GN=Brwd1 PE=1 SV=2 && PF00439:Bromodomain
16	95827584	95828185	602	603	Kidney_39887_master__16:95827583:95828185	Promoter (<=1kb)	95812910	95828606	15697	-	ENSMUSG00000022914	ENSMUST00000233084	421	Brwd1	bromodomain and WD repeat domain containing 1 [Source:MGI Symbol;Acc:MGI:1890651] && sp|Q921C3|BRWD1_MOUSE Bromodomain and WD repeat-containing protein 1 OS=Mus musculus OX=10090 GN=Brwd1 PE=1 SV=2 && PF00439:Bromodomain
16	95832037	95832450	414	415	Kidney_39887_master__16:95832036:95832450	Intron (ENSMUST00000099502/ENSMUSG00000022914, intron 26 of 41)	95812910	95828606	15697	-	ENSMUSG00000022914	ENSMUST00000233084	-3431	Brwd1	bromodomain and WD repeat domain containing 1 [Source:MGI Symbol;Acc:MGI:1890651] && sp|Q921C3|BRWD1_MOUSE Bromodomain and WD repeat-containing protein 1 OS=Mus musculus OX=10090 GN=Brwd1 PE=1 SV=2 && PF00439:Bromodomain
16	95835457	95835832	376	377	Kidney_39887_master__16:95835456:95835832	Promoter (<=1kb)	95834245	95836830	2586	-	ENSMUSG00000022914	ENSMUST00000233270	998	Brwd1	bromodomain and WD repeat domain containing 1 [Source:MGI Symbol;Acc:MGI:1890651] && sp|Q921C3|BRWD1_MOUSE Bromodomain and WD repeat-containing protein 1 OS=Mus musculus OX=10090 GN=Brwd1 PE=1 SV=2 && PF00439:Bromodomain
16	95875402	95875833	432	433	Kidney_39887_master__16:95875401:95875833	Intron (ENSMUST00000099502/ENSMUSG00000022914, intron 4 of 41)	95793292	95883628	90337	-	ENSMUSG00000022914	ENSMUST00000099502	7795	Brwd1	bromodomain and WD repeat domain containing 1 [Source:MGI Symbol;Acc:MGI:1890651] && sp|Q921C3|BRWD1_MOUSE Bromodomain and WD repeat-containing protein 1 OS=Mus musculus OX=10090 GN=Brwd1 PE=1 SV=2 && PF00439:Bromodomain
16	95845676	95846536	861	862	Kidney_39887_master__16:95845675:95846536	Promoter (1-2kb)	95805060	95848360	43301	-	ENSMUSG00000022914	ENSMUST00000232694	1824	Brwd1	bromodomain and WD repeat domain containing 1 [Source:MGI Symbol;Acc:MGI:1890651] && sp|Q921C3|BRWD1_MOUSE Bromodomain and WD repeat-containing protein 1 OS=Mus musculus OX=10090 GN=Brwd1 PE=1 SV=2 && PF00439:Bromodomain
16	95859173	95859651	479	480	Kidney_39887_master__16:95859172:95859651	Promoter (2-3kb)	95837186	95862264	25079	-	ENSMUSG00000022914	ENSMUST00000233976	2613	Brwd1	bromodomain and WD repeat domain containing 1 [Source:MGI Symbol;Acc:MGI:1890651] && sp|Q921C3|BRWD1_MOUSE Bromodomain and WD repeat-containing protein 1 OS=Mus musculus OX=10090 GN=Brwd1 PE=1 SV=2 && PF00439:Bromodomain
16	88643145	88643591	447	448	Kidney_39887_master__16:88643144:88643591	Distal Intergenic	88625882	88626732	851	+	ENSMUSG00000022931	ENSMUST00000187823	17263	Krtap15	keratin associated protein 15 [Source:MGI Symbol;Acc:MGI:1347350] && sp|Q9QZU5|KR151_MOUSE Keratin-associated protein 15-1 OS=Mus musculus OX=10090 GN=Krtap15-1 PE=2 SV=1 && PF05287:PMG protein
16	87746574	87747108	535	536	Kidney_39887_master__16:87746573:87747108	Exon (ENSMUST00000228188/ENSMUSG00000022935, exon 10 of 17)	87709370	87720719	11350	-	ENSMUSG00000022935	ENSMUST00000210700	-25855	Grik1	glutamate receptor, ionotropic, kainate 1 [Source:MGI Symbol;Acc:MGI:95814] && sp|P22756|GRIK1_RAT Glutamate receptor ionotropic, kainate 1 OS=Rattus norvegicus OX=10116 GN=Grik1 PE=1 SV=3 && -
16	87801856	87802722	867	868	Kidney_39887_master__16:87801855:87802722	Intron (ENSMUST00000228188/ENSMUSG00000022935, intron 6 of 16)	87709309	87853064	143756	-	ENSMUSG00000022935	ENSMUST00000114137	50342	Grik1	glutamate receptor, ionotropic, kainate 1 [Source:MGI Symbol;Acc:MGI:95814] && sp|P22756|GRIK1_RAT Glutamate receptor ionotropic, kainate 1 OS=Rattus norvegicus OX=10116 GN=Grik1 PE=1 SV=3 && -
16	87853307	87853850	544	545	Kidney_39887_master__16:87853306:87853850	Promoter (<=1kb)	87709309	87853064	143756	-	ENSMUSG00000022935	ENSMUST00000114137	-243	Grik1	glutamate receptor, ionotropic, kainate 1 [Source:MGI Symbol;Acc:MGI:95814] && sp|P22756|GRIK1_RAT Glutamate receptor ionotropic, kainate 1 OS=Rattus norvegicus OX=10116 GN=Grik1 PE=1 SV=3 && -
16	87859118	87859635	518	519	Kidney_39887_master__16:87859117:87859635	Intron (ENSMUST00000228188/ENSMUSG00000022935, intron 1 of 16)	87709309	87853064	143756	-	ENSMUSG00000022935	ENSMUST00000114137	-6054	Grik1	glutamate receptor, ionotropic, kainate 1 [Source:MGI Symbol;Acc:MGI:95814] && sp|P22756|GRIK1_RAT Glutamate receptor ionotropic, kainate 1 OS=Rattus norvegicus OX=10116 GN=Grik1 PE=1 SV=3 && -
16	97313121	97313931	811	812	Kidney_39887_master__16:97313120:97313931	Promoter (<=1kb)	97272290	97313730	41441	-	ENSMUSG00000022938	ENSMUST00000231414	0	Fam3b	FAM3 metabolism regulating signaling molecule B [Source:MGI Symbol;Acc:MGI:1270150] && sp|Q9D309|FAM3B_MOUSE Protein FAM3B OS=Mus musculus OX=10090 GN=Fam3b PE=1 SV=1 && PF15711:Interleukin-like EMT inducer
16	97324262	97324966	705	706	Kidney_39887_master__16:97324261:97324966	Distal Intergenic	97272281	97316016	43736	-	ENSMUSG00000022938	ENSMUST00000231641	-8246	Fam3b	FAM3 metabolism regulating signaling molecule B [Source:MGI Symbol;Acc:MGI:1270150] && sp|Q9D309|FAM3B_MOUSE Protein FAM3B OS=Mus musculus OX=10090 GN=Fam3b PE=1 SV=1 && PF15711:Interleukin-like EMT inducer
16	93687830	93688133	304	305	Kidney_39887_master__16:93687829:93688133	Promoter (1-2kb)	93689629	93697017	7389	+	ENSMUSG00000022945	ENSMUST00000143006	-1496	Chaf1b	chromatin assembly factor 1, subunit B (p60) [Source:MGI Symbol;Acc:MGI:1314881] && sp|Q9D0N7|CAF1B_MOUSE Chromatin assembly factor 1 subunit B OS=Mus musculus OX=10090 GN=Chaf1b PE=1 SV=1 && PF00400:WD domain, G-beta repeat
16	93688749	93689059	311	312	Kidney_39887_master__16:93688748:93689059	Promoter (<=1kb)	93689629	93697017	7389	+	ENSMUSG00000022945	ENSMUST00000143006	-570	Chaf1b	chromatin assembly factor 1, subunit B (p60) [Source:MGI Symbol;Acc:MGI:1314881] && sp|Q9D0N7|CAF1B_MOUSE Chromatin assembly factor 1 subunit B OS=Mus musculus OX=10090 GN=Chaf1b PE=1 SV=1 && PF00400:WD domain, G-beta repeat
16	93708281	93708668	388	389	Kidney_39887_master__16:93708280:93708668	Distal Intergenic	93701581	93702998	1418	+	ENSMUSG00000022945	ENSMUST00000128316	6700	Chaf1b	chromatin assembly factor 1, subunit B (p60) [Source:MGI Symbol;Acc:MGI:1314881] && sp|Q9D0N7|CAF1B_MOUSE Chromatin assembly factor 1 subunit B OS=Mus musculus OX=10090 GN=Chaf1b PE=1 SV=1 && PF00400:WD domain, G-beta repeat
16	93514230	93514596	367	368	Kidney_39887_master__16:93514229:93514596	Promoter (1-2kb)	93512954	93536223	23270	+	ENSMUSG00000022946	ENSMUST00000228846	1276	Dop1b	DOP1 leucine zipper like protein B [Source:MGI Symbol;Acc:MGI:1917278] && sp|Q3UHQ6|DOP2_MOUSE Protein dopey-2 OS=Mus musculus OX=10090 GN=Dop1b PE=1 SV=3 && PF04118:Dopey, N-terminal
16	93540840	93541200	361	362	Kidney_39887_master__16:93540839:93541200	Intron (ENSMUST00000045004/ENSMUSG00000022946, intron 4 of 36)	93526987	93607478	80492	+	ENSMUSG00000022946	ENSMUST00000227156	13853	Dop1b	DOP1 leucine zipper like protein B [Source:MGI Symbol;Acc:MGI:1917278] && sp|Q3UHQ6|DOP2_MOUSE Protein dopey-2 OS=Mus musculus OX=10090 GN=Dop1b PE=1 SV=3 && PF04118:Dopey, N-terminal
16	93572619	93573229	611	612	Kidney_39887_master__16:93572618:93573229	Promoter (<=1kb)	93573603	93577700	4098	+	ENSMUSG00000022946	ENSMUST00000227939	-374	Dop1b	DOP1 leucine zipper like protein B [Source:MGI Symbol;Acc:MGI:1917278] && sp|Q3UHQ6|DOP2_MOUSE Protein dopey-2 OS=Mus musculus OX=10090 GN=Dop1b PE=1 SV=3 && PF04118:Dopey, N-terminal
16	93574775	93575180	406	407	Kidney_39887_master__16:93574774:93575180	Promoter (<=1kb)	93574289	93595808	21520	+	ENSMUSG00000022946	ENSMUST00000228261	486	Dop1b	DOP1 leucine zipper like protein B [Source:MGI Symbol;Acc:MGI:1917278] && sp|Q3UHQ6|DOP2_MOUSE Protein dopey-2 OS=Mus musculus OX=10090 GN=Dop1b PE=1 SV=3 && PF04118:Dopey, N-terminal
16	93606403	93607167	765	766	Kidney_39887_master__16:93606402:93607167	Promoter (<=1kb)	93606322	93607474	1153	+	ENSMUSG00000022946	ENSMUST00000228423	81	Dop1b	DOP1 leucine zipper like protein B [Source:MGI Symbol;Acc:MGI:1917278] && sp|Q3UHQ6|DOP2_MOUSE Protein dopey-2 OS=Mus musculus OX=10090 GN=Dop1b PE=1 SV=3 && PF04118:Dopey, N-terminal
16	93488239	93488672	434	435	Kidney_39887_master__16:93488238:93488672	Distal Intergenic	93480147	93487371	7225	+	ENSMUSG00000022947	ENSMUST00000231302	8092	Cbr3	carbonyl reductase 3 [Source:MGI Symbol;Acc:MGI:1309992] && sp|Q8K354|CBR3_MOUSE Carbonyl reductase [NADPH] 3 OS=Mus musculus OX=10090 GN=Cbr3 PE=1 SV=1 && PF13561:Enoyl-(Acyl carrier protein) reductase|PF00106:short chain dehydrogenase
16	93494187	93494552	366	367	Kidney_39887_master__16:93494186:93494552	Distal Intergenic	93480147	93487371	7225	+	ENSMUSG00000022947	ENSMUST00000231302	14040	Cbr3	carbonyl reductase 3 [Source:MGI Symbol;Acc:MGI:1309992] && sp|Q8K354|CBR3_MOUSE Carbonyl reductase [NADPH] 3 OS=Mus musculus OX=10090 GN=Cbr3 PE=1 SV=1 && PF13561:Enoyl-(Acyl carrier protein) reductase|PF00106:short chain dehydrogenase
16	93375510	93375844	335	336	Kidney_39887_master__16:93375509:93375844	Distal Intergenic	93380450	93380896	447	-	ENSMUSG00000022948	ENSMUST00000233912	5052	Setd4	SET domain containing 4 [Source:MGI Symbol;Acc:MGI:2136890] && sp|P58467|SETD4_MOUSE SET domain-containing protein 4 OS=Mus musculus OX=10090 GN=Setd4 PE=1 SV=2 && -
16	93376449	93376959	511	512	Kidney_39887_master__16:93376448:93376959	Distal Intergenic	93380450	93380896	447	-	ENSMUSG00000022948	ENSMUST00000233912	3937	Setd4	SET domain containing 4 [Source:MGI Symbol;Acc:MGI:2136890] && sp|P58467|SETD4_MOUSE SET domain-containing protein 4 OS=Mus musculus OX=10090 GN=Setd4 PE=1 SV=2 && -
16	93393421	93393876	456	457	Kidney_39887_master__16:93393420:93393876	Promoter (<=1kb)	93387834	93394304	6471	-	ENSMUSG00000022948	ENSMUST00000141789	428	Setd4	SET domain containing 4 [Source:MGI Symbol;Acc:MGI:2136890] && sp|P58467|SETD4_MOUSE SET domain-containing protein 4 OS=Mus musculus OX=10090 GN=Setd4 PE=1 SV=2 && -
16	92282611	92283267	657	658	Kidney_39887_master__16:92282610:92283267	Promoter (<=1kb)	92282624	92325693	43070	+	ENSMUSG00000022949	ENSMUST00000162181	0	Clic6	chloride intracellular channel 6 [Source:MGI Symbol;Acc:MGI:2146607] && sp|Q8BHB9|CLIC6_MOUSE Chloride intracellular channel protein 6 OS=Mus musculus OX=10090 GN=Clic6 PE=1 SV=1 && PF13410:Glutathione S-transferase, C-terminal domain
16	92195036	92195639	604	605	Kidney_39887_master__16:92195035:92195639	Promoter (1-2kb)	92195562	92196866	1305	-	ENSMUSG00000022951	ENSMUST00000232457	1227	Rcan1	regulator of calcineurin 1 [Source:MGI Symbol;Acc:MGI:1890564] && sp|Q9JHG6|RCAN1_MOUSE Calcipressin-1 OS=Mus musculus OX=10090 GN=Rcan1 PE=1 SV=2 && -
16	92207771	92208323	553	554	Kidney_39887_master__16:92207770:92208323	Intron (ENSMUST00000060005/ENSMUSG00000022951, intron 1 of 3)	92188843	92196965	8123	-	ENSMUSG00000022951	ENSMUST00000023672	-10806	Rcan1	regulator of calcineurin 1 [Source:MGI Symbol;Acc:MGI:1890564] && sp|Q9JHG6|RCAN1_MOUSE Calcipressin-1 OS=Mus musculus OX=10090 GN=Rcan1 PE=1 SV=2 && -
16	92209055	92210319	1265	1266	Kidney_39887_master__16:92209054:92210319	Intron (ENSMUST00000060005/ENSMUSG00000022951, intron 1 of 3)	92188843	92196965	8123	-	ENSMUSG00000022951	ENSMUST00000023672	-12090	Rcan1	regulator of calcineurin 1 [Source:MGI Symbol;Acc:MGI:1890564] && sp|Q9JHG6|RCAN1_MOUSE Calcipressin-1 OS=Mus musculus OX=10090 GN=Rcan1 PE=1 SV=2 && -
16	92219084	92219457	374	375	Kidney_39887_master__16:92219083:92219457	Intron (ENSMUST00000060005/ENSMUSG00000022951, intron 1 of 3)	92188843	92196965	8123	-	ENSMUSG00000022951	ENSMUST00000023672	-22119	Rcan1	regulator of calcineurin 1 [Source:MGI Symbol;Acc:MGI:1890564] && sp|Q9JHG6|RCAN1_MOUSE Calcipressin-1 OS=Mus musculus OX=10090 GN=Rcan1 PE=1 SV=2 && -
16	92224994	92225359	366	367	Kidney_39887_master__16:92224993:92225359	Intron (ENSMUST00000060005/ENSMUSG00000022951, intron 1 of 3)	92188843	92196965	8123	-	ENSMUSG00000022951	ENSMUST00000023672	-28029	Rcan1	regulator of calcineurin 1 [Source:MGI Symbol;Acc:MGI:1890564] && sp|Q9JHG6|RCAN1_MOUSE Calcipressin-1 OS=Mus musculus OX=10090 GN=Rcan1 PE=1 SV=2 && -
16	92275585	92275944	360	361	Kidney_39887_master__16:92275584:92275944	Exon (ENSMUST00000160494/ENSMUSG00000051297, exon 2 of 4)	92188841	92272112	83272	-	ENSMUSG00000022951	ENSMUST00000248143	-3473	Rcan1	regulator of calcineurin 1 [Source:MGI Symbol;Acc:MGI:1890564] && sp|Q9JHG6|RCAN1_MOUSE Calcipressin-1 OS=Mus musculus OX=10090 GN=Rcan1 PE=1 SV=2 && -
16	92525110	92525870	761	762	Kidney_39887_master__16:92525109:92525870	Intron (ENSMUST00000023673/ENSMUSG00000022952, intron 2 of 7)	92400544	92494216	93673	-	ENSMUSG00000022952	ENSMUST00000113956	-30894	Runx1	runt related transcription factor 1 [Source:MGI Symbol;Acc:MGI:99852] && sp|Q03347|RUNX1_MOUSE Runt-related transcription factor 1 OS=Mus musculus OX=10090 GN=Runx1 PE=1 SV=1 && PF08504:Runx inhibition domain|PF00853:Runt domain
16	92551611	92552024	414	415	Kidney_39887_master__16:92551610:92552024	Intron (ENSMUST00000023673/ENSMUSG00000022952, intron 2 of 7)	92400544	92494216	93673	-	ENSMUSG00000022952	ENSMUST00000113956	-57395	Runx1	runt related transcription factor 1 [Source:MGI Symbol;Acc:MGI:99852] && sp|Q03347|RUNX1_MOUSE Runt-related transcription factor 1 OS=Mus musculus OX=10090 GN=Runx1 PE=1 SV=1 && PF08504:Runx inhibition domain|PF00853:Runt domain
16	92559188	92559674	487	488	Kidney_39887_master__16:92559187:92559674	Intron (ENSMUST00000023673/ENSMUSG00000022952, intron 2 of 7)	92492480	92622666	130187	-	ENSMUSG00000022952	ENSMUST00000186296	62992	Runx1	runt related transcription factor 1 [Source:MGI Symbol;Acc:MGI:99852] && sp|Q03347|RUNX1_MOUSE Runt-related transcription factor 1 OS=Mus musculus OX=10090 GN=Runx1 PE=1 SV=1 && PF08504:Runx inhibition domain|PF00853:Runt domain
16	92563269	92563881	613	614	Kidney_39887_master__16:92563268:92563881	Intron (ENSMUST00000023673/ENSMUSG00000022952, intron 2 of 7)	92492480	92622666	130187	-	ENSMUSG00000022952	ENSMUST00000186296	58785	Runx1	runt related transcription factor 1 [Source:MGI Symbol;Acc:MGI:99852] && sp|Q03347|RUNX1_MOUSE Runt-related transcription factor 1 OS=Mus musculus OX=10090 GN=Runx1 PE=1 SV=1 && PF08504:Runx inhibition domain|PF00853:Runt domain
16	92579123	92579481	359	360	Kidney_39887_master__16:92579122:92579481	Intron (ENSMUST00000023673/ENSMUSG00000022952, intron 2 of 7)	92492480	92622666	130187	-	ENSMUSG00000022952	ENSMUST00000186296	43185	Runx1	runt related transcription factor 1 [Source:MGI Symbol;Acc:MGI:99852] && sp|Q03347|RUNX1_MOUSE Runt-related transcription factor 1 OS=Mus musculus OX=10090 GN=Runx1 PE=1 SV=1 && PF08504:Runx inhibition domain|PF00853:Runt domain
16	92580209	92580636	428	429	Kidney_39887_master__16:92580208:92580636	Intron (ENSMUST00000023673/ENSMUSG00000022952, intron 2 of 7)	92492480	92622666	130187	-	ENSMUSG00000022952	ENSMUST00000186296	42030	Runx1	runt related transcription factor 1 [Source:MGI Symbol;Acc:MGI:99852] && sp|Q03347|RUNX1_MOUSE Runt-related transcription factor 1 OS=Mus musculus OX=10090 GN=Runx1 PE=1 SV=1 && PF08504:Runx inhibition domain|PF00853:Runt domain
16	92583251	92583945	695	696	Kidney_39887_master__16:92583250:92583945	Intron (ENSMUST00000023673/ENSMUSG00000022952, intron 2 of 7)	92492480	92622666	130187	-	ENSMUSG00000022952	ENSMUST00000186296	38721	Runx1	runt related transcription factor 1 [Source:MGI Symbol;Acc:MGI:99852] && sp|Q03347|RUNX1_MOUSE Runt-related transcription factor 1 OS=Mus musculus OX=10090 GN=Runx1 PE=1 SV=1 && PF08504:Runx inhibition domain|PF00853:Runt domain
16	92625956	92626366	411	412	Kidney_39887_master__16:92625955:92626366	Promoter (2-3kb)	92398354	92623037	224684	-	ENSMUSG00000022952	ENSMUST00000023673	-2919	Runx1	runt related transcription factor 1 [Source:MGI Symbol;Acc:MGI:99852] && sp|Q03347|RUNX1_MOUSE Runt-related transcription factor 1 OS=Mus musculus OX=10090 GN=Runx1 PE=1 SV=1 && PF08504:Runx inhibition domain|PF00853:Runt domain
16	92633050	92633411	362	363	Kidney_39887_master__16:92633049:92633411	Distal Intergenic	92398354	92623037	224684	-	ENSMUSG00000022952	ENSMUST00000023673	-10013	Runx1	runt related transcription factor 1 [Source:MGI Symbol;Acc:MGI:99852] && sp|Q03347|RUNX1_MOUSE Runt-related transcription factor 1 OS=Mus musculus OX=10090 GN=Runx1 PE=1 SV=1 && PF08504:Runx inhibition domain|PF00853:Runt domain
16	91732305	91732734	430	431	Kidney_39887_master__16:91732304:91732734	Intron (ENSMUST00000141344/ENSMUSG00000087190, intron 1 of 5)	91722102	91728575	6474	-	ENSMUSG00000022956	ENSMUST00000023677	-3730	Atp5o	ATP synthase, H+ transporting, mitochondrial F1 complex, O subunit [Source:MGI Symbol;Acc:MGI:106341] && sp|Q9DB20|ATPO_MOUSE ATP synthase subunit O, mitochondrial OS=Mus musculus OX=10090 GN=Atp5po PE=1 SV=1 && -
16	91732746	91733389	644	645	Kidney_39887_master__16:91732745:91733389	Intron (ENSMUST00000141344/ENSMUSG00000087190, intron 1 of 5)	91722102	91728575	6474	-	ENSMUSG00000022956	ENSMUST00000023677	-4171	Atp5o	ATP synthase, H+ transporting, mitochondrial F1 complex, O subunit [Source:MGI Symbol;Acc:MGI:106341] && sp|Q9DB20|ATPO_MOUSE ATP synthase subunit O, mitochondrial OS=Mus musculus OX=10090 GN=Atp5po PE=1 SV=1 && -
16	91532636	91532974	339	340	Kidney_39887_master__16:91532635:91532974	Intron (ENSMUST00000114001/ENSMUSG00000022957, intron 1 of 28)	91527122	91598461	71340	+	ENSMUSG00000022957	ENSMUST00000231535	5514	Itsn1	intersectin 1 (SH3 domain protein 1A) [Source:MGI Symbol;Acc:MGI:1338069] && sp|Q9Z0R4|ITSN1_MOUSE Intersectin-1 OS=Mus musculus OX=10090 GN=Itsn1 PE=1 SV=2 && PF00621:RhoGEF domain|PF00168:C2 domain|PF16652:Pleckstrin homology domain|PF12763:Cytoskeletal-regulatory complex EF hand|PF00018:SH3 domain|PF14604:Variant SH3 domain|PF16617:Intersectin and clathrin adaptor AP2 binding region
16	91543608	91544062	455	456	Kidney_39887_master__16:91543607:91544062	Intron (ENSMUST00000114001/ENSMUSG00000022957, intron 1 of 28)	91552987	91599958	46972	+	ENSMUSG00000022957	ENSMUST00000231974	-8925	Itsn1	intersectin 1 (SH3 domain protein 1A) [Source:MGI Symbol;Acc:MGI:1338069] && sp|Q9Z0R4|ITSN1_MOUSE Intersectin-1 OS=Mus musculus OX=10090 GN=Itsn1 PE=1 SV=2 && PF00621:RhoGEF domain|PF00168:C2 domain|PF16652:Pleckstrin homology domain|PF12763:Cytoskeletal-regulatory complex EF hand|PF00018:SH3 domain|PF14604:Variant SH3 domain|PF16617:Intersectin and clathrin adaptor AP2 binding region
[truncated: 24,667,275 more chars]
