## Supplementary Datasets for "A Hymenoptera-restricted gene mediating ant castes co-opts deeply conserved machinery to control organ size": Drosophila_GMR-kibra_torch-3xNLS_vs_GMR-kibra_differential_gene_expression.xlsx (part 2 of 2)

### Sheet: All genes (continued)
gene_id	baseMean	log2FoldChange	lfcSE	stat	pvalue	padj	direction_padj0.05
Scp1	2703.62	-0.264379	0.347322	-0.761193	0.446542	0.543489	Not_sig
CG10163	701.176	-0.143911	0.189084	-0.761095	0.4466	0.54352	Not_sig
tRNA:Tyr-GTA-1-3	303.231	0.217775	0.286294	0.76067	0.446854	0.54379	Not_sig
lncRNA:CR45941	545.794	-0.0784985	0.10321	-0.760572	0.446913	0.543821	Not_sig
CG8399	415.808	-0.156999	0.206522	-0.760203	0.447133	0.54405	Not_sig
CG12061	1282.49	0.125703	0.165367	0.760142	0.44717	0.544055	Not_sig
CG6878	197.393	-0.152768	0.201059	-0.759816	0.447364	0.544252	Not_sig
CG43068	284.081	-0.142212	0.18726	-0.759437	0.447591	0.544488	Not_sig
lncRNA:CR44749	53.6786	-0.145995	0.192287	-0.759259	0.447698	0.544578	Not_sig
CG14634	44.8535	0.144533	0.190527	0.758595	0.448095	0.545022	Not_sig
Elo68beta	861.971	0.144936	0.19108	0.758508	0.448147	0.545045	Not_sig
CG6688	320.19	0.132638	0.174922	0.758268	0.44829	0.545149	Not_sig
lncRNA:CR44034	494.294	-0.148353	0.195651	-0.758257	0.448297	0.545149	Not_sig
Hacd1	210.548	-0.139912	0.184538	-0.758175	0.448346	0.545169	Not_sig
CG6321	269.58	-0.151525	0.199933	-0.757875	0.448526	0.545347	Not_sig
rpr	401.395	0.126249	0.166617	0.757721	0.448618	0.54542	Not_sig
lncRNA:CR44977	583.027	0.173938	0.229592	0.757596	0.448693	0.545471	Not_sig
CG15525	46.497	-0.106401	0.140458	-0.757528	0.448733	0.545481	Not_sig
Gr22f	75.4828	0.214794	0.283743	0.757001	0.449049	0.545825	Not_sig
CG6614	1968.1	0.1846	0.243928	0.756779	0.449182	0.545947	Not_sig
Fitm	226.478	-0.184608	0.2441	-0.756282	0.44948	0.546269	Not_sig
CG42781	258.03	-0.182727	0.24167	-0.756102	0.449588	0.546361	Not_sig
lncRNA:CR45295	110.685	0.202842	0.268294	0.756046	0.449621	0.546361	Not_sig
cbc	154.862	-0.135937	0.179905	-0.755604	0.449887	0.546644	Not_sig
CSN3	1174.81	0.0834269	0.110449	0.755341	0.450045	0.546796	Not_sig
Loxl2	302.118	0.138564	0.183472	0.755234	0.450108	0.546834	Not_sig
Vha68-3	52.5281	0.188322	0.249402	0.755093	0.450193	0.546897	Not_sig
Vps24	273.63	0.141993	0.188113	0.754831	0.450351	0.547049	Not_sig
CG31835	11.7801	0.177849	0.235735	0.754445	0.450582	0.54729	Not_sig
CG14104	25.058	0.14233	0.188672	0.754379	0.450622	0.547298	Not_sig
lncRNA:CR43475	257.899	0.126082	0.167148	0.754314	0.450661	0.547306	Not_sig
CG13999	226.814	0.093593	0.124102	0.754159	0.450754	0.547379	Not_sig
VhaPPA1-2	54.7021	0.192866	0.255798	0.753978	0.450863	0.547471	Not_sig
lncRNA:CR46063	108.462	-0.12876	0.170789	-0.753915	0.4509	0.547477	Not_sig
E(spl)mgamma-HLH	336.452	0.142609	0.18918	0.753826	0.450954	0.547503	Not_sig
Tdrd3	301.64	0.130046	0.172632	0.753316	0.45126	0.547795	Not_sig
HSPC300	43.7641	-0.140774	0.18687	-0.753327	0.451253	0.547795	Not_sig
snoRNA:U31:54Eb	4.84704	-0.23677	0.314335	-0.753241	0.451305	0.547809	Not_sig
Tig	590.419	-0.116551	0.15476	-0.753112	0.451382	0.547843	Not_sig
mir-313	108.566	-0.155808	0.206893	-0.753086	0.451399	0.547843	Not_sig
CG33795	112.083	0.123465	0.163963	0.753004	0.451448	0.547855	Not_sig
nkt	201.341	-0.115187	0.152989	-0.752912	0.451503	0.547855	Not_sig
tRNA:Trp-CCA-2-1	18.2607	-0.205257	0.272619	-0.752906	0.451506	0.547855	Not_sig
lncRNA:CR44092	70.4396	-0.122884	0.163366	-0.752202	0.45193	0.548289	Not_sig
CG15019	128.055	-0.206546	0.274583	-0.752217	0.45192	0.548289	Not_sig
ca	991.375	-0.118744	0.157973	-0.751674	0.452247	0.548634	Not_sig
CG44249	494.668	0.168972	0.224878	0.751393	0.452416	0.548799	Not_sig
E(spl)m6-BFM	1423.86	-0.167574	0.223051	-0.751281	0.452483	0.548841	Not_sig
blanks	2008.9	0.18988	0.252785	0.751154	0.45256	0.548894	Not_sig
Crg-1	202.64	0.123032	0.163811	0.75106	0.452617	0.548923	Not_sig
CG10376	734.948	-0.101493	0.135231	-0.750518	0.452943	0.549245	Not_sig
CG43851	11.6994	-0.193957	0.258452	-0.750455	0.45298	0.549245	Not_sig
CG3199	25.2926	-0.228782	0.304856	-0.750459	0.452978	0.549245	Not_sig
Def	64.534	0.255419	0.340437	0.750268	0.453093	0.549342	Not_sig
Or85e	398.52	-0.129505	0.172768	-0.749589	0.453502	0.549798	Not_sig
Gr22c	30.1192	0.248216	0.331243	0.749345	0.453649	0.549936	Not_sig
lncRNA:CR44554	1017.75	0.178762	0.238702	0.748893	0.453922	0.550186	Not_sig
Dronc	1011.18	-0.170029	0.227038	-0.7489	0.453917	0.550186	Not_sig
CG33764	579.364	0.116187	0.155224	0.748509	0.454153	0.550427	Not_sig
lncRNA:CR44448	1329.6	-0.19143	0.255889	-0.748099	0.454401	0.550687	Not_sig
Mdr49	439.239	0.131008	0.175137	0.74803	0.454442	0.550697	Not_sig
E(spl)m2-BFM	54.2502	-0.159149	0.212948	-0.747361	0.454846	0.551146	Not_sig
CG2091	364.219	-0.147692	0.197665	-0.747185	0.454952	0.551235	Not_sig
lncRNA:CR43761	1801.64	0.154383	0.206737	0.746759	0.455209	0.551506	Not_sig
CG5614	555.327	0.184871	0.24761	0.746621	0.455293	0.551568	Not_sig
tRNA:Tyr-GTA-1-6	93.3717	0.278276	0.372795	0.746458	0.455391	0.551647	Not_sig
Hus1-like	178.981	0.114978	0.154106	0.746101	0.455607	0.551868	Not_sig
lncRNA:CR44430	1526.33	0.200932	0.269365	0.745948	0.455699	0.5519	Not_sig
CG4806	142.079	-0.163184	0.218757	-0.745962	0.455691	0.5519	Not_sig
snoRNA:Me28S-G3113a	5.03221	0.243567	0.3266	0.745765	0.455809	0.551994	Not_sig
gcm	1513.48	0.136128	0.182558	0.745672	0.455865	0.552021	Not_sig
cv-2	1408.15	0.102436	0.137413	0.745459	0.455994	0.552138	Not_sig
tRNA:Ile-TAT-1-1	106.036	0.155841	0.209134	0.745171	0.456168	0.552308	Not_sig
CG33640	544.182	0.103696	0.139189	0.745001	0.456271	0.552393	Not_sig
I-t	49.0289	0.204073	0.273947	0.744935	0.456311	0.5524	Not_sig
lncRNA:CR44709	1605.26	0.167133	0.2244	0.744798	0.456394	0.552461	Not_sig
CG1523	87.4531	0.152923	0.205394	0.744535	0.456553	0.552614	Not_sig
ntc	305.08	0.116752	0.156913	0.744055	0.456843	0.552925	Not_sig
lncRNA:CR44517	623.988	0.18356	0.246752	0.743907	0.456933	0.552993	Not_sig
Irk2	988.088	0.132223	0.177883	0.743314	0.457292	0.553388	Not_sig
lncRNA:CR46496	80.5407	0.184676	0.248507	0.743141	0.457396	0.553434	Not_sig
GstT3	1656.54	0.123213	0.165797	0.743153	0.457389	0.553434	Not_sig
CG5808	368.663	-0.148939	0.200491	-0.742873	0.457559	0.55359	Not_sig
brv2	181.804	0.159678	0.215018	0.742625	0.457709	0.553732	Not_sig
snoRNA:Psi28S-1175a	39.9014	0.119855	0.161461	0.742313	0.457897	0.55392	Not_sig
CG34176	403.184	-0.285997	0.385323	-0.742226	0.45795	0.553944	Not_sig
HIP-R	754.444	-0.0976359	0.131663	-0.741559	0.458354	0.554352	Not_sig
Sirt2	376.65	-0.137646	0.185603	-0.741614	0.458322	0.554352	Not_sig
lncRNA:CR45673	174.106	0.116679	0.157384	0.741366	0.458472	0.554454	Not_sig
CG13331	373.291	-0.124932	0.168546	-0.741232	0.458553	0.554512	Not_sig
Obp56b	102.894	-0.161752	0.218304	-0.740948	0.458725	0.55468	Not_sig
scra	320.223	0.194496	0.262596	0.740665	0.458896	0.554847	Not_sig
lncRNA:CR45463	6.07472	0.223762	0.302364	0.740043	0.459274	0.555264	Not_sig
lncRNA:CR44935	77.8708	0.147827	0.200019	0.739064	0.459868	0.555934	Not_sig
CG11400	1638.89	-0.235752	0.319006	-0.73902	0.459895	0.555934	Not_sig
CG33269	42.6827	-0.136548	0.184858	-0.738668	0.460109	0.556152	Not_sig
Slc45-1	1229.37	0.124287	0.16828	0.73857	0.460168	0.556184	Not_sig
prc	105.484	0.142145	0.192475	0.738513	0.460203	0.556185	Not_sig
bumpel	213.044	0.0998849	0.135268	0.738421	0.460259	0.556212	Not_sig
tant	721.777	-0.148149	0.200675	-0.738252	0.460362	0.556256	Not_sig
Ant2	2287.72	-0.19473	0.263768	-0.738264	0.460354	0.556256	Not_sig
lncRNA:CR46247	3649.23	-0.193461	0.262138	-0.738012	0.460507	0.556392	Not_sig
Rab9Fb	838.273	0.11682	0.15843	0.737363	0.460902	0.556829	Not_sig
CG4866	162.545	0.113192	0.153573	0.737054	0.461089	0.557015	Not_sig
inv	1251.49	0.110743	0.150295	0.736839	0.46122	0.557093	Not_sig
Slu7	202.693	-0.113116	0.153504	-0.736889	0.46119	0.557093	Not_sig
CG9641	185.964	-0.15336	0.208161	-0.73674	0.461281	0.557125	Not_sig
Lip3	503.152	0.147181	0.199806	0.736618	0.461355	0.557174	Not_sig
lncRNA:CR33987	7.04915	0.191658	0.260213	0.736543	0.4614	0.557189	Not_sig
GstE1	288.135	-0.0790073	0.107287	-0.73641	0.461481	0.557247	Not_sig
CG31551	261.357	0.137845	0.187255	0.736135	0.461649	0.557408	Not_sig
lncRNA:CR45287	195.723	0.139044	0.188914	0.736018	0.46172	0.557454	Not_sig
PolI	142.125	-0.13552	0.184228	-0.73561	0.461968	0.557713	Not_sig
nxf2	126.076	0.168023	0.228533	0.735225	0.462203	0.557876	Not_sig
Eig71Ec	113.524	0.141458	0.192374	0.735327	0.46214	0.557876	Not_sig
CG13048	176.369	0.135083	0.183722	0.735257	0.462183	0.557876	Not_sig
CG4984	295.258	-0.151786	0.206622	-0.73461	0.462577	0.558287	Not_sig
asRNA:CR44382	23.6201	-0.142741	0.194398	-0.73427	0.462784	0.558457	Not_sig
Acbp1	67.8226	-0.15098	0.205614	-0.734287	0.462774	0.558457	Not_sig
Cyp28d2	19952.8	-0.271658	0.370038	-0.734135	0.462867	0.558516	Not_sig
mip120	238.702	0.192643	0.262475	0.733946	0.462981	0.558614	Not_sig
whip	73.3104	0.134939	0.184023	0.73327	0.463394	0.559056	Not_sig
c12.1	175.198	-0.189896	0.258984	-0.733235	0.463415	0.559056	Not_sig
Ech1	192.249	0.141926	0.193701	0.732705	0.463739	0.559406	Not_sig
del	894.598	-0.0975845	0.13327	-0.732231	0.464028	0.559715	Not_sig
CG31098	758.415	0.0938405	0.128178	0.732113	0.4641	0.559761	Not_sig
Nf-YB	337.163	-0.100492	0.13728	-0.732022	0.464155	0.559787	Not_sig
asRNA:CR45909	1009.41	0.13077	0.178669	0.731915	0.46422	0.559819	Not_sig
CG12769	1269.44	0.0736891	0.100694	0.731815	0.464282	0.559819	Not_sig
gudu	113.445	-0.169225	0.23124	-0.731815	0.464282	0.559819	Not_sig
Polr2A	821.418	-0.15416	0.210865	-0.731082	0.464729	0.560318	Not_sig
CG12784	50.7206	0.153907	0.210766	0.730224	0.465253	0.560869	Not_sig
ppk8	214.554	-0.11848	0.162245	-0.730252	0.465236	0.560869	Not_sig
CG14005	196.324	0.0995312	0.136375	0.729836	0.46549	0.561114	Not_sig
Jheh2	7.01385	0.223487	0.306382	0.729439	0.465733	0.56133	Not_sig
tj	329.53	-0.0954912	0.130912	-0.729428	0.46574	0.56133	Not_sig
otu	3237.41	-0.147315	0.201973	-0.729378	0.46577	0.56133	Not_sig
lncRNA:TS3	49.2833	0.176971	0.24267	0.729265	0.465839	0.561334	Not_sig
CG12609	84.3225	-0.188195	0.258062	-0.729263	0.465841	0.561334	Not_sig
obst-B	757.897	-0.162367	0.22268	-0.729152	0.465909	0.561376	Not_sig
Gp93	409.919	0.152384	0.209229	0.72831	0.466424	0.561956	Not_sig
frma	2201.2	0.119346	0.163888	0.72822	0.466479	0.561982	Not_sig
Spn28Db	384.292	0.151659	0.208319	0.728013	0.466606	0.562094	Not_sig
lncRNA:CR44553	2458.13	-0.16983	0.23337	-0.727726	0.466781	0.562265	Not_sig
tRNA:Asp-GTC-1-3	16.6654	0.187919	0.258269	0.72761	0.466853	0.562269	Not_sig
lncRNA:CR45023	133.916	-0.187296	0.257401	-0.727644	0.466831	0.562269	Not_sig
sas	1425.13	-0.0475436	0.0653612	-0.727399	0.466982	0.562385	Not_sig
Nek2	160.74	0.166386	0.228799	0.727212	0.467096	0.562462	Not_sig
CG15548	294.38	-0.128983	0.177373	-0.727183	0.467114	0.562462	Not_sig
snoRNA:U29:54Eb	6.43804	-0.194424	0.267449	-0.726957	0.467252	0.562588	Not_sig
asRNA:CR45874	56.7685	-0.156823	0.215801	-0.7267	0.46741	0.562738	Not_sig
PICK1	456.946	0.150087	0.20655	0.726636	0.467449	0.562744	Not_sig
CheA75a	1499.35	-0.159211	0.219185	-0.726374	0.467609	0.562897	Not_sig
CG14377	43.7737	0.151104	0.208131	0.726004	0.467837	0.563111	Not_sig
Cdc6	868.01	0.0958432	0.13205	0.725808	0.467956	0.563111	Not_sig
asRNA:CR44019	109.516	0.0815819	0.112392	0.725872	0.467917	0.563111	Not_sig
lncRNA:CR44651	16.7787	-0.190638	0.262639	-0.725858	0.467926	0.563111	Not_sig
CG14835	203.484	-0.193484	0.266548	-0.725889	0.467907	0.563111	Not_sig
AANATL5	13.5128	0.180045	0.248147	0.725559	0.468109	0.563255	Not_sig
Alp10	122.238	0.191485	0.264306	0.724482	0.46877	0.563963	Not_sig
lncRNA:CR44354	79.1611	0.124294	0.171564	0.724478	0.468772	0.563963	Not_sig
snoRNA:Me18S-C1024	86.5094	-0.150045	0.207129	-0.724404	0.468818	0.563963	Not_sig
CG42449	270.066	-0.161192	0.222524	-0.724379	0.468833	0.563963	Not_sig
Fkbp39	81.6167	0.365588	0.504891	0.724093	0.469009	0.564134	Not_sig
Nup133	781.875	0.112738	0.155773	0.723731	0.469231	0.564361	Not_sig
CG11741	33.8902	-0.148887	0.205772	-0.723555	0.469339	0.56445	Not_sig
Amnionless	176.428	-0.191361	0.264542	-0.723365	0.469456	0.56455	Not_sig
CG10013	93.3863	0.18952	0.262066	0.723176	0.469572	0.564649	Not_sig
CG31915	105.817	-0.164141	0.227007	-0.723068	0.469638	0.564688	Not_sig
asRNA:CR44370	1067.83	-0.107926	0.149317	-0.722801	0.469802	0.564845	Not_sig
CG10252	391.07	0.10358	0.143374	0.722448	0.470019	0.565065	Not_sig
CG42266	274.772	0.106245	0.147099	0.722268	0.47013	0.565157	Not_sig
CG15333	2473.53	0.154962	0.214623	0.72202	0.470282	0.565293	Not_sig
lncRNA:CR43642	226.6	0.122813	0.170128	0.721889	0.470363	0.565293	Not_sig
vkg	560.99	-0.126972	0.175895	-0.721864	0.470378	0.565293	Not_sig
CG13461	425.214	-0.274844	0.380729	-0.72189	0.470362	0.565293	Not_sig
RpLP0-like	212.996	-0.0812429	0.112558	-0.72179	0.470424	0.565307	Not_sig
CG11141	185.983	-0.163369	0.226461	-0.721403	0.470662	0.565552	Not_sig
lncRNA:CR45725	56.3586	-0.162844	0.225819	-0.721127	0.470832	0.565716	Not_sig
Diedel3	1262.5	0.152524	0.211602	0.72081	0.471027	0.565849	Not_sig
CG43815	133.882	0.141884	0.196847	0.720781	0.471044	0.565849	Not_sig
Ude	49.5992	-0.14578	0.202241	-0.720821	0.47102	0.565849	Not_sig
CecA1	81.2697	-0.142369	0.197638	-0.720349	0.47131	0.566128	Not_sig
CG11686	347.637	0.180907	0.251168	0.720265	0.471362	0.566149	Not_sig
BaraA2	13.8085	-0.205124	0.284889	-0.720014	0.471517	0.566295	Not_sig
tRNA:Glu-CTC-3-3	18.0726	0.168615	0.234244	0.719828	0.471631	0.566391	Not_sig
CG10116	106.442	0.161154	0.223979	0.719506	0.471829	0.566588	Not_sig
crb	1753.34	0.0837039	0.116357	0.71937	0.471913	0.566648	Not_sig
grnd	230.621	0.116362	0.161881	0.718816	0.472254	0.566977	Not_sig
lncRNA:CR46125	41.8992	0.0969174	0.134823	0.718847	0.472235	0.566977	Not_sig
CG33777	175.838	0.145439	0.202429	0.718469	0.472468	0.567141	Not_sig
lncRNA:CR46414	63.5126	-0.127807	0.177887	-0.718472	0.472466	0.567141	Not_sig
CG14054	15.4693	-0.19229	0.267654	-0.718429	0.472493	0.567141	Not_sig
CG13445	72.1449	0.132121	0.184012	0.718005	0.472754	0.567414	Not_sig
ste24a	103.134	-0.159732	0.222495	-0.717913	0.472811	0.567441	Not_sig
Kaz-m1	43.6266	-0.16159	0.225141	-0.717728	0.472925	0.567537	Not_sig
mtSSB	14.1237	0.198102	0.276056	0.717614	0.472995	0.567581	Not_sig
CG31663	783.1	0.102342	0.142677	0.717297	0.473191	0.567774	Not_sig
CG10958	91.8431	0.175413	0.244711	0.71682	0.473485	0.568045	Not_sig
omd	352.417	0.127821	0.17833	0.716767	0.473518	0.568045	Not_sig
CG3021	418.98	-0.186041	0.259529	-0.71684	0.473473	0.568045	Not_sig
Chrac-14	34.116	0.131875	0.184092	0.716356	0.473771	0.568287	Not_sig
lncRNA:CR44798	1142.81	-0.185759	0.259321	-0.71633	0.473788	0.568287	Not_sig
Rrp45	464.624	-0.127747	0.178366	-0.716204	0.473865	0.568339	Not_sig
lncRNA:CR43302	178.916	-0.128797	0.179852	-0.716127	0.473913	0.568355	Not_sig
CG9166	291.376	-0.130052	0.181679	-0.715832	0.474095	0.568533	Not_sig
CG10510	76.6269	0.144417	0.201767	0.715761	0.474139	0.568545	Not_sig
Spag1	221.27	0.137241	0.19198	0.714873	0.474687	0.569161	Not_sig
Pif2	33.8872	-0.177828	0.248918	-0.714405	0.474977	0.569468	Not_sig
CG31524	54.8063	0.179875	0.251954	0.713921	0.475276	0.569745	Not_sig
Prp8	618.49	0.0987882	0.138365	0.71397	0.475246	0.569745	Not_sig
Amy-p	404.137	0.12769	0.178921	0.713665	0.475434	0.569894	Not_sig
CG31960	340.316	-0.176505	0.247368	-0.713531	0.475517	0.569952	Not_sig
scaRNA:MeU4-A65	4.81679	-0.214841	0.301126	-0.71346	0.475561	0.569964	Not_sig
lncRNA:CR45788	34.738	0.173674	0.243507	0.71322	0.47571	0.570101	Not_sig
CG11590	298.797	-0.121499	0.170463	-0.712763	0.475992	0.570358	Not_sig
Rab9Db	236.036	-0.175765	0.246579	-0.712816	0.47596	0.570358	Not_sig
CG5783	146.751	0.108066	0.151702	0.712355	0.476245	0.57062	Not_sig
CG31988	3336.04	0.221301	0.310826	0.711977	0.476479	0.570859	Not_sig
CG17364	872.593	-0.0787721	0.110716	-0.71148	0.476787	0.571187	Not_sig
Cht8	36.3132	0.273207	0.384077	0.711334	0.476877	0.571254	Not_sig
CG34165	228.689	-0.100803	0.141808	-0.710838	0.477184	0.571581	Not_sig
mir-974	102.683	-0.151853	0.213749	-0.710428	0.477439	0.571845	Not_sig
lncRNA:CR45921	466.515	0.14175	0.199689	0.709851	0.477797	0.572193	Not_sig
lncRNA:CR44613	102.206	0.128524	0.181058	0.709848	0.477798	0.572193	Not_sig
lncRNA:CR44670	276.491	0.114364	0.16113	0.709762	0.477852	0.572205	Not_sig
CG43075	140.945	-0.178113	0.250962	-0.709722	0.477876	0.572205	Not_sig
Tep1	5577.47	0.155742	0.219467	0.709637	0.477929	0.572227	Not_sig
CG8892	734.247	0.0830843	0.117184	0.709007	0.47832	0.572654	Not_sig
CG18518	98.1205	0.12618	0.178069	0.7086	0.478573	0.572882	Not_sig
lncRNA:TS25	23.8799	-0.111049	0.156719	-0.708589	0.478579	0.572882	Not_sig
lncRNA:CR44902	294.59	0.196573	0.277615	0.708077	0.478897	0.573222	Not_sig
CG5611	69.3318	-0.155491	0.21973	-0.707645	0.479165	0.573502	Not_sig
tRNA:Ser-AGA-2-5	10.7209	0.153391	0.216805	0.707506	0.479252	0.573565	Not_sig
inaF-A	29.1322	0.156008	0.220823	0.706484	0.479887	0.574284	Not_sig
AANATL7	232.537	0.11327	0.160356	0.706364	0.479962	0.574297	Not_sig
Art1	186.285	-0.189303	0.267999	-0.706355	0.479967	0.574297	Not_sig
CG3345	116.332	-0.133612	0.189191	-0.706228	0.480046	0.57435	Not_sig
lncRNA:CR45524	661.487	0.127572	0.180859	0.705371	0.480579	0.574947	Not_sig
lncRNA:CR45351	39.9733	0.186407	0.264351	0.705148	0.480718	0.575072	Not_sig
CG1545	610.18	0.0928652	0.131709	0.705079	0.480761	0.575082	Not_sig
CG42656	144.046	-0.116082	0.164661	-0.704978	0.480824	0.575116	Not_sig
CG8646	288.868	-0.127107	0.180412	-0.704539	0.481097	0.575402	Not_sig
tRNA:Gln-TTG-1-3	67.074	0.161337	0.229034	0.704421	0.481171	0.575437	Not_sig
CG10479	294.601	0.0923066	0.131046	0.704381	0.481195	0.575437	Not_sig
MnM	147.875	-0.13095	0.185927	-0.704309	0.481241	0.575449	Not_sig
betaGlu	235.691	0.121305	0.172326	0.703923	0.481481	0.575673	Not_sig
CG6550	112.008	-0.110185	0.156536	-0.703898	0.481496	0.575673	Not_sig
Ir40a	1382.38	-0.0884799	0.125738	-0.703683	0.48163	0.575792	Not_sig
snoRNA:CD-24	60.7506	0.0937866	0.133303	0.703561	0.481706	0.5758	Not_sig
CG42585	25.5127	-0.153334	0.217937	-0.703572	0.4817	0.5758	Not_sig
CR43383	13.2595	0.190125	0.270441	0.70302	0.482044	0.576093	Not_sig
CG42753	350.911	0.0934753	0.132946	0.703109	0.481988	0.576093	Not_sig
CG43367	1907.91	0.0634074	0.0901952	0.703002	0.482055	0.576093	Not_sig
CR33283	946.558	0.117854	0.167822	0.702258	0.482518	0.576577	Not_sig
mir-2282	19.7819	-0.123422	0.175755	-0.702241	0.482529	0.576577	Not_sig
CG6012	940.598	0.116006	0.165256	0.701977	0.482694	0.576733	Not_sig
Unc-115b	11.1941	0.141782	0.202116	0.701488	0.482999	0.577056	Not_sig
snoRNA:Psi28S-3405d	46.99	0.120355	0.171597	0.701386	0.483062	0.577084	Not_sig
CG31075	1098.99	-0.174179	0.248352	-0.70134	0.483091	0.577084	Not_sig
lncRNA:CR44611	541.974	0.113325	0.161683	0.700907	0.483361	0.577365	Not_sig
CG6431	272.709	0.125223	0.17869	0.700784	0.483438	0.577415	Not_sig
Dll	590.77	-0.0727582	0.103879	-0.700413	0.483669	0.577651	Not_sig
asRNA:CR45198	103.992	0.117197	0.167434	0.69996	0.483953	0.57793	Not_sig
Tdc2	885.211	-0.133441	0.190649	-0.699928	0.483972	0.57793	Not_sig
Efr	8515.72	-0.174076	0.248741	-0.699829	0.484034	0.577962	Not_sig
Spn85F	542.12	0.167261	0.239201	0.699248	0.484397	0.578355	Not_sig
CG13708	89.5283	0.164361	0.235238	0.698699	0.48474	0.578723	Not_sig
asRNA:CR46256	8.36476	0.179904	0.257514	0.698618	0.484791	0.578742	Not_sig
CG42700	1181.06	-0.0837635	0.119985	-0.698115	0.485105	0.579076	Not_sig
CG32075	215.356	0.0896594	0.128486	0.697813	0.485294	0.57926	Not_sig
Vps20	150.927	0.132669	0.19015	0.697704	0.485362	0.5793	Not_sig
Prosbeta2R1	574.261	0.133227	0.19099	0.697558	0.485453	0.579367	Not_sig
Gem4c	669.823	0.15624	0.224064	0.697302	0.485614	0.579518	Not_sig
Tsen54	422.22	0.110897	0.159111	0.696979	0.485816	0.579656	Not_sig
CG42329	443.189	-0.118781	0.170424	-0.69697	0.485822	0.579656	Not_sig
CG31775	6.50775	-0.227713	0.326727	-0.69695	0.485834	0.579656	Not_sig
CG3906	79.7792	0.299469	0.429793	0.696776	0.485943	0.579708	Not_sig
CG12964	583.06	0.134953	0.193683	0.69677	0.485947	0.579708	Not_sig
CR13656	54.2675	0.178349	0.25601	0.696648	0.486023	0.579757	Not_sig
CG3817	90.3038	-0.128126	0.184011	-0.696293	0.486246	0.579981	Not_sig
tRNA:Lys-CTT-1-7	21.6143	-0.131175	0.188409	-0.696222	0.48629	0.579993	Not_sig
lncRNA:CR45155	1335.69	-0.116297	0.16708	-0.696056	0.486394	0.580076	Not_sig
CG2021	49.1123	-0.0981692	0.141055	-0.695964	0.486451	0.580102	Not_sig
egl	852.408	-0.161493	0.232262	-0.695306	0.486863	0.580552	Not_sig
CG8192	319.023	-0.149388	0.214893	-0.695173	0.486947	0.58061	Not_sig
lncRNA:CR44360	167.409	0.104484	0.15039	0.694754	0.487209	0.580882	Not_sig
lncRNA:CR45963	11.2741	0.194807	0.280459	0.694602	0.487305	0.580913	Not_sig
CG8230	491.196	-0.116755	0.168085	-0.694617	0.487295	0.580913	Not_sig
CG11417	169.486	-0.137269	0.197784	-0.694034	0.487661	0.581296	Not_sig
CG2200	2046.25	-0.206777	0.29796	-0.693976	0.487697	0.581298	Not_sig
Reepl1	43.0833	0.159783	0.230281	0.693862	0.487769	0.581342	Not_sig
lncRNA:CR44764	430.382	-0.140147	0.201998	-0.693806	0.487804	0.581342	Not_sig
lncRNA:CR44039	22.8	0.178635	0.258133	0.692027	0.48892	0.582631	Not_sig
Fbp1	732.13	0.130628	0.188845	0.69172	0.489113	0.582781	Not_sig
CG11298	18.2227	-0.170047	0.245834	-0.691715	0.489116	0.582781	Not_sig
CG4557	767.683	0.093436	0.135212	0.691031	0.489546	0.583168	Not_sig
sle	1195.5	-0.138582	0.20052	-0.691113	0.489495	0.583168	Not_sig
lncRNA:CR44305	206	-0.1404	0.20317	-0.691049	0.489535	0.583168	Not_sig
mthl9	501.363	0.0950067	0.137587	0.690521	0.489867	0.583509	Not_sig
Cpr5C	1496.86	-0.187895	0.272278	-0.690083	0.490142	0.583795	Not_sig
lncRNA:CR43899	122.244	-0.108139	0.15677	-0.689793	0.490325	0.583971	Not_sig
asRNA:CR45167	31.0275	0.100673	0.145965	0.689709	0.490377	0.583992	Not_sig
Sr-CI	240.653	-0.158061	0.22931	-0.689288	0.490642	0.584266	Not_sig
CG10514	75.5237	-0.166888	0.242152	-0.689185	0.490707	0.584302	Not_sig
lncRNA:CR46220	544.133	-0.123857	0.179764	-0.688996	0.490826	0.584401	Not_sig
asRNA:CR45829	10.9547	0.17911	0.260075	0.688686	0.491021	0.58455	Not_sig
sunn	1178.08	0.151807	0.220423	0.688706	0.491008	0.58455	Not_sig
CG32695	157.188	0.171695	0.249363	0.688535	0.491116	0.584622	Not_sig
CG10657	27.8167	0.121593	0.176638	0.688371	0.491219	0.584703	Not_sig
CG31457	136.404	-0.154214	0.224149	-0.688	0.491453	0.584939	Not_sig
lncRNA:CR44409	90.7706	-0.14441	0.210008	-0.68764	0.49168	0.585168	Not_sig
CR43734	8.33468	-0.165715	0.24107	-0.687416	0.491821	0.585294	Not_sig
Ubc2	1190.49	-0.0903418	0.131476	-0.687136	0.491997	0.585462	Not_sig
mir-959	14.1387	0.181354	0.263969	0.687028	0.492065	0.585502	Not_sig
CG7841	355.682	0.12164	0.177143	0.68668	0.492285	0.585721	Not_sig
His2A:CG33808	177.866	0.2054	0.299327	0.686205	0.492584	0.586035	Not_sig
CG13562	138.78	-0.0900991	0.131324	-0.686084	0.49266	0.586084	Not_sig
snoRNA:Psi28S-1232	178.01	0.0661429	0.0964906	0.685485	0.493038	0.586464	Not_sig
Cyp12a5	1010.79	-0.212137	0.309479	-0.685466	0.49305	0.586464	Not_sig
5SrRNA:CR33448	36.3841	-0.230646	0.336626	-0.685168	0.493238	0.586646	Not_sig
CG14017	40.3461	0.186637	0.272432	0.685076	0.493296	0.586674	Not_sig
CG31266	11.616	0.219848	0.320973	0.684941	0.493381	0.586733	Not_sig
lncRNA:CR43264	86.414	-0.139269	0.203513	-0.684323	0.493771	0.587155	Not_sig
tRNA:Pro-AGG-1-2	29.8054	0.13867	0.202691	0.684141	0.493886	0.58725	Not_sig
snoRNA:Me28S-A1705	122.252	0.132617	0.193946	0.683784	0.494111	0.587476	Not_sig
lncRNA:CR46258	692.492	0.0990007	0.144863	0.68341	0.494348	0.587715	Not_sig
asRNA:CR43872	11.7204	0.202069	0.295926	0.682838	0.494709	0.588061	Not_sig
CG33912	374.018	0.115564	0.16924	0.682839	0.494708	0.588061	Not_sig
lncRNA:CR44455	80.4541	-0.137173	0.20091	-0.682759	0.494759	0.588079	Not_sig
lncRNA:CR44432	46.6388	0.21247	0.311336	0.682447	0.494957	0.588272	Not_sig
Semp1	233.222	0.125156	0.18349	0.682084	0.495186	0.588502	Not_sig
CG14400	229.445	0.100905	0.147966	0.681945	0.495274	0.58854	Not_sig
lncRNA:CR45022	359.802	-0.178202	0.261344	-0.681867	0.495323	0.58854	Not_sig
snoRNA:Me28S-G2017	9.61108	-0.215918	0.316635	-0.681914	0.495293	0.58854	Not_sig
CG6830	85.3972	0.153084	0.224616	0.681537	0.495532	0.588746	Not_sig
CG34175	43.6359	0.129606	0.19021	0.681383	0.495629	0.588819	Not_sig
CG14625	180.93	0.161926	0.237817	0.680888	0.495942	0.58915	Not_sig
tRNA:Asp-GTC-1-5	7.78	0.189786	0.278854	0.680593	0.496129	0.589329	Not_sig
lncRNA:CR46040	19.2055	0.17276	0.253961	0.680263	0.496338	0.589494	Not_sig
CG9636	934.552	0.0901673	0.132541	0.680297	0.496317	0.589494	Not_sig
sphinx1	288.419	0.109517	0.161179	0.679476	0.496836	0.58996	Not_sig
Cyp4ac3	226.328	0.106761	0.157117	0.679497	0.496823	0.58996	Not_sig
lncRNA:CR45245	976.833	-0.138025	0.20311	-0.679559	0.496784	0.58996	Not_sig
CG34200	67.2806	0.116539	0.171681	0.678811	0.497258	0.590419	Not_sig
CG1136	1565.51	0.102464	0.150964	0.678734	0.497306	0.590434	Not_sig
gfzf	962.196	-0.121209	0.178647	-0.678483	0.497465	0.590581	Not_sig
Membrin	171.188	-0.0773377	0.114175	-0.677363	0.498175	0.591382	Not_sig
S6kII	3087.08	-0.101803	0.150415	-0.676815	0.498523	0.591753	Not_sig
CG16775	300.331	0.116347	0.171922	0.676743	0.498569	0.591765	Not_sig
CG7744	1548.14	0.105135	0.155426	0.676435	0.498764	0.591913	Not_sig
Mec2	802.917	-0.120851	0.178653	-0.67646	0.498748	0.591913	Not_sig
CG18368	730.489	0.0894758	0.132354	0.676032	0.49902	0.59217	Not_sig
lncRNA:CR44187	251.841	-0.126569	0.187238	-0.675982	0.499052	0.59217	Not_sig
asRNA:CR46096	89.6668	0.129039	0.190958	0.675747	0.499201	0.592303	Not_sig
lncRNA:CR44236	251.724	0.110802	0.163983	0.675694	0.499235	0.592303	Not_sig
lncRNA:CR44671	270.409	0.12214	0.180789	0.675597	0.499297	0.592334	Not_sig
CG17118	30.4831	0.182085	0.269587	0.675425	0.499406	0.59238	Not_sig
CG14322	581.658	-0.0998127	0.147778	-0.675424	0.499407	0.59238	Not_sig
Or85d	924.133	0.152947	0.226484	0.675312	0.499478	0.592423	Not_sig
dtr	1918.71	-0.131145	0.194222	-0.675232	0.499528	0.592441	Not_sig
pasha	154.767	-0.149765	0.221908	-0.674895	0.499743	0.592653	Not_sig
CG34027	1078.71	-0.135832	0.201394	-0.674456	0.500021	0.592941	Not_sig
Cyp6a22	618.596	0.137576	0.204095	0.674077	0.500262	0.593143	Not_sig
dyl	622.469	-0.104862	0.155562	-0.674081	0.50026	0.593143	Not_sig
CG7565	825.233	-0.107625	0.15971	-0.673876	0.50039	0.593253	Not_sig
CG15343	114.558	0.0983592	0.146133	0.673078	0.500897	0.593812	Not_sig
CG9698	519.573	-0.117621	0.174816	-0.672826	0.501058	0.59391	Not_sig
Rab39	408.241	-0.131259	0.195097	-0.672789	0.501082	0.59391	Not_sig
wor	162.176	-0.168901	0.25105	-0.67278	0.501087	0.59391	Not_sig
lncRNA:CR45170	1969.9	0.107678	0.160178	0.672235	0.501434	0.594237	Not_sig
mir-4972	38.2959	-0.0981403	0.145988	-0.672251	0.501424	0.594237	Not_sig
Cht6	4335.62	-0.0529598	0.0788121	-0.671975	0.501599	0.59439	Not_sig
lncRNA:CR45677	58.0733	-0.155927	0.232062	-0.67192	0.501635	0.59439	Not_sig
CG43330	47.0264	-0.128111	0.190724	-0.671708	0.50177	0.594508	Not_sig
meru	1349.79	-0.141872	0.211346	-0.671279	0.502043	0.594789	Not_sig
Gr59a	44.1067	0.166554	0.248222	0.670987	0.502229	0.594884	Not_sig
CG13226	160.82	0.147689	0.220088	0.671044	0.502193	0.594884	Not_sig
tRNA:Asp-GTC-1-10	193.231	-0.200007	0.298078	-0.670989	0.502227	0.594884	Not_sig
shd	2873.19	-0.157166	0.234375	-0.670576	0.502491	0.595151	Not_sig
CG10845	765.632	0.11924	0.17791	0.670229	0.502712	0.595371	Not_sig
CG9672	134.829	-0.111712	0.166707	-0.670107	0.502789	0.595421	Not_sig
CG12056	668.367	-0.0939775	0.140359	-0.669551	0.503144	0.595756	Not_sig
stg	1458.28	-0.142252	0.21245	-0.669577	0.503128	0.595756	Not_sig
Cyp28a5	531.79	-0.0945223	0.141228	-0.669289	0.503311	0.595912	Not_sig
Rab9Fa	611.104	-0.143674	0.21472	-0.669122	0.503417	0.595995	Not_sig
Ddx1	81.8693	0.14803	0.221303	0.668903	0.503557	0.596119	Not_sig
Sara	1385.12	0.103173	0.154324	0.668547	0.503785	0.596346	Not_sig
BORCS6	163.187	-0.13623	0.203811	-0.668414	0.503869	0.596404	Not_sig
CG8541	211.554	0.137049	0.205114	0.668163	0.50403	0.596551	Not_sig
CG5089	1079.25	0.12099	0.181267	0.667468	0.504473	0.597034	Not_sig
CG10183	259.224	0.110366	0.16538	0.667346	0.504551	0.597084	Not_sig
CG6978	1352.7	-0.160522	0.240613	-0.667136	0.504685	0.5972	Not_sig
Ste12DOR	26262.1	0.169268	0.253874	0.666739	0.504939	0.597458	Not_sig
tRNA:Pro-AGG-1-5	4.41528	0.205557	0.30853	0.666245	0.505254	0.597789	Not_sig
CG11342	202.819	-0.110756	0.166292	-0.666033	0.50539	0.597907	Not_sig
lncRNA:CR43484	447.327	0.11919	0.179125	0.665403	0.505793	0.598341	Not_sig
lncRNA:CR46041	430.921	0.0981499	0.147553	0.665185	0.505932	0.598463	Not_sig
CG3513	314.066	-0.201011	0.302253	-0.665043	0.506023	0.598528	Not_sig
CG14511	21.9329	0.182806	0.274938	0.664898	0.506116	0.598554	Not_sig
lncRNA:CR43253	330.412	-0.0947956	0.142566	-0.664923	0.5061	0.598554	Not_sig
me31B	2086.91	-0.0776358	0.116857	-0.664368	0.506455	0.598882	Not_sig
Snap29	488.014	-0.0956404	0.14396	-0.664352	0.506465	0.598882	Not_sig
mAChR-B	761.827	-0.0706208	0.106358	-0.663989	0.506697	0.599072	Not_sig
tRNA:Met-CAT-1-1	129.324	-0.140275	0.211253	-0.664014	0.506682	0.599072	Not_sig
Mvl	2709	-0.0702453	0.105813	-0.663864	0.506778	0.599124	Not_sig
CG4408	284.594	0.142462	0.21462	0.663787	0.506827	0.59914	Not_sig
CG4194	116.146	-0.105763	0.159379	-0.663596	0.506949	0.599242	Not_sig
CG9449	1374.9	-0.144665	0.218202	-0.662987	0.507339	0.599661	Not_sig
lncRNA:CR45737	30.3225	0.154779	0.233694	0.662315	0.507769	0.600127	Not_sig
slbo	245.914	0.133036	0.200955	0.662017	0.50796	0.60031	Not_sig
CG4970	1203.87	-0.145553	0.219897	-0.661916	0.508025	0.600344	Not_sig
Argk2	312.169	-0.124459	0.188154	-0.661475	0.508308	0.600636	Not_sig
lncRNA:CR44916	159.207	0.105342	0.159424	0.660764	0.508764	0.601068	Not_sig
Tsp29Fb	264.275	-0.0912127	0.138047	-0.660736	0.508782	0.601068	Not_sig
lncRNA:CR44230	1937.32	-0.160772	0.243286	-0.660833	0.508719	0.601068	Not_sig
Elp1	580.67	-0.0872205	0.13211	-0.660213	0.509117	0.601422	Not_sig
lncRNA:CR43893	173.79	0.0959351	0.145334	0.6601	0.50919	0.601465	Not_sig
snoRNA:Me28S-U2134b	17.3202	-0.130233	0.197519	-0.659342	0.509676	0.601997	Not_sig
tRNA:His-GTG-1-5	50.2887	0.143443	0.217603	0.659197	0.509769	0.602065	Not_sig
CG32407	129.981	0.188135	0.285497	0.658975	0.509912	0.602165	Not_sig
salm	1110.27	0.0800027	0.121409	0.658953	0.509926	0.602165	Not_sig
CG1090	2272.35	-0.106699	0.162073	-0.658339	0.51032	0.602588	Not_sig
lncRNA:CR45791	28.8745	-0.287129	0.436481	-0.657826	0.51065	0.602934	Not_sig
CG10561	576.671	0.0957461	0.145661	0.657321	0.510974	0.603275	Not_sig
CG9254	1298.16	-0.0854299	0.130003	-0.657137	0.511093	0.60333	Not_sig
blow	512.404	-0.121765	0.18529	-0.657159	0.511079	0.60333	Not_sig
BomS4	108.552	-0.110198	0.167809	-0.656686	0.511383	0.603629	Not_sig
mir-314	32.495	-0.142014	0.216419	-0.6562	0.511696	0.603956	Not_sig
OdsH	1346.47	-0.156752	0.238979	-0.655924	0.511873	0.604122	Not_sig
CG9445	27.9781	-0.140534	0.214314	-0.65574	0.511992	0.604219	Not_sig
CG9822	193.719	-0.138763	0.211673	-0.655555	0.512111	0.604317	Not_sig
lncRNA:CR44663	106.542	-0.118455	0.180865	-0.654936	0.512509	0.604745	Not_sig
CG42591	518.801	-0.107415	0.164047	-0.654782	0.512608	0.604782	Not_sig
CG9519	842.519	-0.119262	0.182143	-0.654775	0.512613	0.604782	Not_sig
CG31327	86.7197	0.20349	0.310846	0.654634	0.512704	0.604815	Not_sig
lncRNA:CR45329	491.917	-0.141917	0.216794	-0.654618	0.512714	0.604815	Not_sig
LRP1	1105.02	0.0925862	0.141494	0.654348	0.512888	0.604978	Not_sig
CG32163	57.9672	-0.121654	0.185941	-0.65426	0.512944	0.605002	Not_sig
dgt3	54.7252	0.227555	0.347989	0.653913	0.513168	0.605223	Not_sig
l(3)neo43	46.1533	-0.122526	0.187482	-0.653536	0.513411	0.605467	Not_sig
CG18095	528.935	0.113963	0.174641	0.652556	0.514042	0.606169	Not_sig
CG11655	102.504	-0.0908344	0.139347	-0.65186	0.514492	0.606656	Not_sig
lncRNA:CR44988	132.581	-0.109333	0.167758	-0.651731	0.514575	0.606711	Not_sig
CG33669	361.654	0.143606	0.220443	0.651443	0.514761	0.606845	Not_sig
CG42792	164.21	0.113417	0.174101	0.651443	0.514761	0.606845	Not_sig
mRpS16	80.7991	-0.168203	0.258408	-0.650919	0.515099	0.6072	Not_sig
lic	1748.49	-0.13836	0.212605	-0.650785	0.515185	0.607259	Not_sig
lncRNA:CR44274	30.86	0.121935	0.187386	0.650717	0.515229	0.607268	Not_sig
CG13538	743.723	0.136584	0.209939	0.650589	0.515312	0.607323	Not_sig
Alp9	109.814	0.168532	0.259125	0.650387	0.515442	0.607348	Not_sig
lncRNA:CR44597	1312.89	0.139293	0.214157	0.650426	0.515417	0.607348	Not_sig
GstO1	141.594	-0.0923157	0.141919	-0.65048	0.515382	0.607348	Not_sig
CG7423	187.07	0.131256	0.201908	0.650077	0.515642	0.607541	Not_sig
beta3GalTII	63.93	0.112782	0.173579	0.649747	0.515856	0.607749	Not_sig
Sfp33A4	19.2374	-0.161815	0.24911	-0.649573	0.515968	0.607839	Not_sig
Nepl9	325.312	0.129372	0.199194	0.649477	0.51603	0.607869	Not_sig
CG44532	84.6163	0.134346	0.206902	0.64932	0.516132	0.607946	Not_sig
asRNA:CR45271	13.3763	-0.223117	0.343666	-0.649226	0.516192	0.607974	Not_sig
CG15701	40.6032	-0.184007	0.283514	-0.649021	0.516325	0.608088	Not_sig
CG42590	1670.45	0.173889	0.268168	0.648433	0.516705	0.608473	Not_sig
CheB42a	113.279	0.138931	0.214266	0.648402	0.516725	0.608473	Not_sig
CG33253	1049.8	-0.137674	0.212375	-0.648262	0.516816	0.608537	Not_sig
CG7149	864.792	-0.0986552	0.152329	-0.647644	0.517215	0.608965	Not_sig
lncRNA:CR45328	95.3846	0.106179	0.164139	0.646884	0.517707	0.609501	Not_sig
asRNA:CR45141	56.0777	0.0991217	0.153277	0.646683	0.517837	0.609611	Not_sig
CG4053	17.1499	0.245856	0.380358	0.64638	0.518033	0.609798	Not_sig
snoRNA:Me28S-A992	65.8686	-0.142763	0.221103	-0.645685	0.518483	0.610286	Not_sig
Pgam5-2	16.8017	0.204266	0.316722	0.644938	0.518967	0.610683	Not_sig
Ste:CG33247	514.478	0.167436	0.259601	0.644974	0.518944	0.610683	Not_sig
snRNA:U4atac	184.098	0.132255	0.205049	0.644994	0.518931	0.610683	Not_sig
CG2127	405.681	0.114353	0.177284	0.645027	0.518909	0.610683	Not_sig
Karl	979.094	-0.122319	0.189914	-0.644076	0.519526	0.611298	Not_sig
CG31717	180.529	0.177963	0.276353	0.64397	0.519595	0.61132	Not_sig
CG11808	143.313	-0.127515	0.198025	-0.643934	0.519618	0.61132	Not_sig
ppk24	913.321	0.108684	0.16901	0.643063	0.520183	0.611941	Not_sig
CG15221	358.895	-0.0939501	0.146117	-0.642979	0.520237	0.611962	Not_sig
CG11192	889.134	0.107965	0.167948	0.642847	0.520323	0.61202	Not_sig
CG14797	139.94	-0.14373	0.223885	-0.64198	0.520886	0.612639	Not_sig
beat-Va	1491.73	0.0724839	0.112931	0.64184	0.520977	0.612703	Not_sig
CG30203	62.3915	0.133883	0.208706	0.641493	0.521202	0.612925	Not_sig
snoRNA:Psi18S-110	26.6403	-0.156921	0.244739	-0.641177	0.521408	0.613123	Not_sig
lncRNA:CR45539	47.1412	-0.114827	0.179181	-0.640843	0.521625	0.613335	Not_sig
Lsp1beta	765.001	0.120076	0.187505	0.640389	0.52192	0.613638	Not_sig
GstE9	198.594	-0.07953	0.124271	-0.639971	0.522192	0.613915	Not_sig
CG32855	420.502	-0.0992579	0.155148	-0.639763	0.522327	0.614031	Not_sig
JMJD4	352.937	-0.123926	0.193811	-0.639419	0.52255	0.61425	Not_sig
Archease	412.481	0.0735548	0.11512	0.638943	0.52286	0.614571	Not_sig
lncRNA:CR43914	1342.96	-0.105077	0.164578	-0.638463	0.523172	0.614895	Not_sig
CG32237	24.2429	-0.252436	0.395437	-0.638372	0.523231	0.614921	Not_sig
obst-J	34.1412	0.209504	0.32825	0.638246	0.523314	0.614974	Not_sig
5.8SrRNA-Psi:CR45857	20.1409	0.159749	0.250422	0.637919	0.523527	0.615182	Not_sig
CCT5	181.778	0.151835	0.238098	0.637703	0.523667	0.615304	Not_sig
Orc2	160.24	-0.13471	0.211268	-0.637626	0.523717	0.615319	Not_sig
CG11251	873.824	-0.129097	0.202513	-0.637478	0.523814	0.615389	Not_sig
CG30458	11.2501	0.154522	0.242444	0.63735	0.523897	0.6154	Not_sig
mir-12	453.388	0.135799	0.213064	0.637363	0.523888	0.6154	Not_sig
CG43996	85.5094	-0.120992	0.189976	-0.636881	0.524202	0.615716	Not_sig
lncRNA:CR44591	62.1945	0.173987	0.273269	0.636689	0.524328	0.61582	Not_sig
CG13488	622.38	-0.138405	0.217491	-0.636369	0.524536	0.616021	Not_sig
CG4951	1154.55	-0.117114	0.184056	-0.636295	0.524584	0.616035	Not_sig
CG6962	128.586	-0.161338	0.253593	-0.63621	0.52464	0.616056	Not_sig
lncRNA:CR43952	31.5917	0.14615	0.229804	0.635975	0.524792	0.616149	Not_sig
CG2652	515.985	0.0804404	0.126477	0.63601	0.52477	0.616149	Not_sig
CG17190	57.2429	0.1263	0.198729	0.635538	0.525078	0.616405	Not_sig
CG13096	200.997	0.102867	0.16186	0.635528	0.525084	0.616405	Not_sig
CG2663	1558.27	0.145374	0.228891	0.635125	0.525347	0.616626	Not_sig
tRNA:Glu-CTC-1-1	135.099	-0.129062	0.203204	-0.635135	0.525341	0.616626	Not_sig
lncRNA:CR45541	108.22	-0.103575	0.163227	-0.634548	0.525723	0.617025	Not_sig
Met75Ca	14.3191	0.152469	0.240388	0.634261	0.52591	0.617158	Not_sig
Notum	3387.94	0.10022	0.15801	0.634265	0.525908	0.617158	Not_sig
CG7202	216.793	-0.127831	0.201566	-0.634187	0.525959	0.617172	Not_sig
lncRNA:CR43848	63.7877	0.0963192	0.151929	0.633976	0.526097	0.617246	Not_sig
CG9752	351.324	-0.123348	0.194551	-0.634014	0.526072	0.617246	Not_sig
CG8209	1696.47	-0.108218	0.170773	-0.633693	0.526281	0.617419	Not_sig
lncRNA:CR44397	866.406	0.177511	0.280181	0.633559	0.526369	0.617479	Not_sig
spartin	161.09	0.104267	0.164653	0.633257	0.526566	0.617667	Not_sig
Peritrophin-15a	127.222	0.129422	0.204546	0.632727	0.526912	0.618029	Not_sig
CG32487	88.3067	0.142766	0.225761	0.632376	0.527141	0.618255	Not_sig
CG3123	377.033	-0.106715	0.168788	-0.632242	0.527229	0.618314	Not_sig
CG3841	214.759	-0.125976	0.199293	-0.632117	0.52731	0.618366	Not_sig
CG31802	63.6243	0.116871	0.185153	0.631213	0.527901	0.619016	Not_sig
CG14102	368.72	-0.125873	0.19944	-0.631132	0.527954	0.619035	Not_sig
Phs	557.304	0.0717996	0.114012	0.629755	0.528855	0.620047	Not_sig
Prip	777.072	-0.124159	0.197394	-0.628992	0.529354	0.620589	Not_sig
CG9072	56.9962	0.116936	0.186183	0.62807	0.529958	0.621253	Not_sig
Aven	127.807	0.0853038	0.135869	0.627839	0.530109	0.621387	Not_sig
Trm7-32	324.75	0.0770113	0.122715	0.627564	0.53029	0.621467	Not_sig
Megf8	537.11	-0.0835062	0.133052	-0.627619	0.530254	0.621467	Not_sig
Ibf2	64.5705	-0.107869	0.171869	-0.627625	0.53025	0.621467	Not_sig
Lgr4	3491.1	0.108621	0.1731	0.627502	0.53033	0.621471	Not_sig
nero	361.028	-0.0964463	0.153728	-0.627383	0.530408	0.621476	Not_sig
Cpr47Ed	1302.15	-0.160155	0.255263	-0.627415	0.530388	0.621476	Not_sig
CG8223	121.875	-0.143607	0.228973	-0.627179	0.530542	0.621588	Not_sig
CG8925	692.444	-0.0916872	0.146324	-0.626603	0.53092	0.621988	Not_sig
snoRNA:Me18S-C1831	9.56263	0.156885	0.250506	0.626273	0.531136	0.622197	Not_sig
CG17601	181.629	0.114586	0.183062	0.625941	0.531354	0.622409	Not_sig
CG15080	1238.49	0.11513	0.183952	0.625868	0.531402	0.622415	Not_sig
CG1409	528.842	-0.161356	0.257832	-0.625819	0.531434	0.622415	Not_sig
AsnRS	460.196	-0.118469	0.189408	-0.625468	0.531664	0.622641	Not_sig
CG13170	327.318	-0.0855055	0.136854	-0.624793	0.532107	0.623116	Not_sig
lncRNA:CR45508	136.901	0.105568	0.169282	0.623621	0.532877	0.623974	Not_sig
Tango4	199.907	0.159965	0.256639	0.623309	0.533082	0.62417	Not_sig
CG4455	259.393	-0.0628921	0.100913	-0.623233	0.533131	0.624185	Not_sig
asRNA:CR44843	29.7113	-0.105645	0.169576	-0.622992	0.53329	0.624326	Not_sig
lncRNA:CR44076	275.305	-0.135419	0.217435	-0.622801	0.533415	0.62443	Not_sig
CheA7a	479.762	-0.10855	0.174324	-0.622688	0.533489	0.624473	Not_sig
sip2	206.805	0.138352	0.222255	0.622492	0.533618	0.62458	Not_sig
Nha2	635.109	0.0803653	0.129138	0.62232	0.533732	0.624669	Not_sig
lncRNA:CR45238	867.719	-0.169653	0.273136	-0.621132	0.534512	0.625539	Not_sig
CG6236	147.587	-0.142995	0.230603	-0.620092	0.535197	0.626296	Not_sig
NAAT1	2042.05	-0.108826	0.175631	-0.61963	0.535501	0.626608	Not_sig
CG1387	2120.32	0.122458	0.197736	0.619304	0.535716	0.626772	Not_sig
lncRNA:CR45147	137.095	-0.136299	0.220079	-0.619318	0.535707	0.626772	Not_sig
CG13532	807.277	0.0642427	0.103818	0.6188	0.536048	0.627116	Not_sig
Cyp40	150.352	-0.111029	0.179477	-0.618623	0.536165	0.627209	Not_sig
CG34296	41.4745	0.121713	0.196907	0.618125	0.536493	0.627549	Not_sig
5SrRNA:CR33411	7.20156	0.214734	0.347463	0.618007	0.536571	0.627564	Not_sig
Dh44-R1	349.365	0.0800898	0.129597	0.617991	0.536581	0.627564	Not_sig
CG14752	44.3824	-0.224816	0.363952	-0.617709	0.536767	0.627738	Not_sig
CG44388	161.017	-0.140555	0.22772	-0.617225	0.537086	0.628067	Not_sig
CR43276	28.9914	-0.139562	0.226345	-0.616591	0.537504	0.628512	Not_sig
asRNA:CR44119	54.4198	0.104105	0.16895	0.616187	0.537771	0.62878	Not_sig
l(2)gl	7465.46	0.095007	0.154517	0.614864	0.538644	0.629712	Not_sig
lncRNA:CR43823	1362.84	-0.119704	0.194666	-0.614918	0.538609	0.629712	Not_sig
CG10853	141.29	0.108374	0.176458	0.614165	0.539106	0.630208	Not_sig
CG43784	24.5216	-0.198368	0.323025	-0.614096	0.539152	0.630218	Not_sig
CG42824	45.8964	0.13196	0.215004	0.613759	0.539374	0.630434	Not_sig
lncRNA:CR45587	215.554	0.105254	0.171714	0.612964	0.5399	0.631004	Not_sig
mir-2a-1	28.2183	0.134328	0.21937	0.612337	0.540315	0.631444	Not_sig
FAM21	775.936	0.0897545	0.146634	0.612099	0.540473	0.631585	Not_sig
CG7101	1165.7	0.103232	0.168673	0.612022	0.540523	0.6316	Not_sig
koko	96.5997	-0.152485	0.249215	-0.61186	0.54063	0.631681	Not_sig
Rab10	203.688	0.104577	0.170963	0.611692	0.540742	0.631766	Not_sig
Ibf1	207.84	-0.0890191	0.145571	-0.611517	0.540857	0.631858	Not_sig
Scr	2030.49	0.132395	0.216556	0.611364	0.540958	0.631931	Not_sig
CG33459	245.155	0.122811	0.200939	0.611185	0.541077	0.632026	Not_sig
CG5078	419.784	-0.149624	0.244842	-0.611105	0.54113	0.632043	Not_sig
Acph-1	159.793	-0.122017	0.199707	-0.610979	0.541213	0.632097	Not_sig
lncRNA:CR45653	154.581	0.150414	0.246359	0.610548	0.541499	0.632386	Not_sig
CG13319	108.327	-0.108795	0.178275	-0.610267	0.541685	0.632559	Not_sig
Vajk1	1383.89	0.0878763	0.144058	0.610004	0.541859	0.632641	Not_sig
CG9008	326.327	-0.106689	0.174903	-0.609989	0.541869	0.632641	Not_sig
CG7791	306.871	-0.115675	0.189606	-0.610079	0.541809	0.632641	Not_sig
Myo31DF	478.855	-0.0892459	0.146326	-0.609913	0.541919	0.632656	Not_sig
thw	327.269	0.0807909	0.132495	0.609766	0.542017	0.632681	Not_sig
drpr	1339.77	-0.11786	0.193281	-0.609789	0.542002	0.632681	Not_sig
snoRNA:Psi28S-3571	26.027	-0.129761	0.212936	-0.609391	0.542265	0.632927	Not_sig
CG2006	43.3201	-0.150189	0.246537	-0.609195	0.542395	0.633034	Not_sig
CG30414	19.9761	-0.149675	0.245757	-0.609038	0.5425	0.633068	Not_sig
CG43679	254.858	-0.209469	0.343927	-0.609051	0.542491	0.633068	Not_sig
yellow-b	525.156	-0.084889	0.139406	-0.608934	0.542568	0.633103	Not_sig
Lcp1	86.259	0.107165	0.17609	0.608583	0.542801	0.633331	Not_sig
CG11668	884.137	0.129675	0.213117	0.608468	0.542877	0.633376	Not_sig
ppk29	180.872	0.115155	0.18931	0.608288	0.542997	0.633471	Not_sig
CG4914	171.801	0.11419	0.187784	0.608089	0.543128	0.633536	Not_sig
l(2)37Cd	77.9338	0.110911	0.182386	0.608109	0.543115	0.633536	Not_sig
Jon99Ciii	70.5952	0.137806	0.226761	0.607715	0.543376	0.633781	Not_sig
CR33294	1689.82	0.126775	0.208641	0.607624	0.543437	0.633807	Not_sig
asRNA:CR43472	167.31	0.169777	0.279598	0.607217	0.543707	0.634045	Not_sig
ocn	25.0575	0.15413	0.253836	0.607203	0.543716	0.634045	Not_sig
Pig1	545.83	0.122753	0.202226	0.607011	0.543844	0.634129	Not_sig
asRNA:CR43866	25.763	0.113545	0.187065	0.60698	0.543864	0.634129	Not_sig
CG14957	24.7246	0.150666	0.248261	0.606884	0.543928	0.634159	Not_sig
CG15369	165.292	-0.100583	0.165872	-0.60639	0.544256	0.634497	Not_sig
lncRNA:CR43604	36.2533	0.120035	0.19828	0.605381	0.544926	0.635233	Not_sig
lncRNA:CR44899	38.7616	-0.136353	0.225407	-0.604917	0.545234	0.635548	Not_sig
CG14356	763.998	-0.119193	0.197143	-0.6046	0.545445	0.63575	Not_sig
BORCS5	552.605	0.121406	0.201061	0.603824	0.545961	0.636307	Not_sig
lncRNA:CR44450	487.576	0.157725	0.261248	0.603736	0.546019	0.63633	Not_sig
lncRNA:CR44804	123.62	0.113766	0.188547	0.603382	0.546254	0.63656	Not_sig
msd5	17.8373	0.144086	0.238897	0.603129	0.546423	0.636712	Not_sig
CG13992	96.3048	-0.201822	0.334823	-0.602774	0.546659	0.636943	Not_sig
tRNA:Lys-CTT-1-12	16.9776	-0.144081	0.239064	-0.602689	0.546715	0.636964	Not_sig
Utx	4711.94	-0.201993	0.335246	-0.602521	0.546827	0.63705	Not_sig
lncRNA:CR44396	1601.67	0.0990415	0.164428	0.60234	0.546948	0.637146	Not_sig
Cyp6a2	151.764	-0.152141	0.252644	-0.602196	0.547044	0.637213	Not_sig
Adgf-A2	1037.44	-0.152842	0.253849	-0.602099	0.547108	0.637244	Not_sig
CG8834	618.94	0.113931	0.189325	0.601775	0.547324	0.63745	Not_sig
CG32713	649.841	-0.116405	0.193578	-0.601331	0.54762	0.637751	Not_sig
CG34159	1049.85	-0.106192	0.176656	-0.601121	0.547759	0.637869	Not_sig
vg	1691.57	0.0586126	0.0975725	0.600708	0.548035	0.638145	Not_sig
betaTry	7.2817	0.279052	0.465012	0.600095	0.548443	0.638576	Not_sig
CG31752	1037.39	0.148901	0.24819	0.599945	0.548543	0.638603	Not_sig
lncRNA:CR45324	238.467	0.100652	0.167764	0.599965	0.54853	0.638603	Not_sig
GluProRS	208.507	-0.133194	0.222045	-0.599851	0.548605	0.638631	Not_sig
CkIIbeta2	94.8664	0.192734	0.321365	0.599737	0.548681	0.638675	Not_sig
lncRNA:CR44178	120.276	0.0846772	0.141283	0.599346	0.548942	0.638935	Not_sig
lncRNA:CR45353	46.1115	0.138467	0.231443	0.598278	0.549654	0.639719	Not_sig
C15	141.38	0.065967	0.110327	0.597922	0.549892	0.639951	Not_sig
CG4364	920.402	0.113967	0.190738	0.597504	0.550171	0.640231	Not_sig
bs	387.099	0.0792318	0.132712	0.597022	0.550493	0.640561	Not_sig
CG9664	125.527	-0.117351	0.196581	-0.596962	0.550533	0.640562	Not_sig
CG6980	61.65	0.136795	0.229229	0.596762	0.550667	0.640674	Not_sig
kuk	1805.48	0.125314	0.210099	0.596452	0.550873	0.64078	Not_sig
robo3	3678.94	-0.120493	0.202002	-0.596495	0.550844	0.64078	Not_sig
Drsl2	201.701	-0.145569	0.244026	-0.596529	0.550822	0.64078	Not_sig
Tom	425.46	0.160309	0.268872	0.596226	0.551025	0.640909	Not_sig
RhoU	1479.48	-0.0878304	0.147324	-0.596172	0.55106	0.640909	Not_sig
bowl	2523.26	-0.126282	0.211889	-0.595981	0.551188	0.641012	Not_sig
CG1103	385.029	-0.0787049	0.132073	-0.59592	0.551229	0.641015	Not_sig
Dif	1541.63	-0.0691746	0.116156	-0.595532	0.551488	0.641272	Not_sig
asRNA:CR43735	3.73266	0.23036	0.386962	0.595303	0.551641	0.641405	Not_sig
clt	104.338	0.131296	0.220641	0.595065	0.5518	0.641537	Not_sig
CG10993	611.334	0.0779939	0.131078	0.595019	0.551831	0.641537	Not_sig
Obp99d	49.6242	-0.121661	0.204528	-0.594839	0.551951	0.641632	Not_sig
CG30037	51.4256	-0.17772	0.298804	-0.594771	0.551996	0.64164	Not_sig
CG9380	4271.77	0.103857	0.174699	0.594494	0.552182	0.641811	Not_sig
PIG-Wb	16.6885	-0.243792	0.410313	-0.594163	0.552403	0.642024	Not_sig
Nph	156.376	0.120486	0.202857	0.593946	0.552548	0.642148	Not_sig
Fum3	1909.16	0.14504	0.244379	0.593507	0.552842	0.642444	Not_sig
snoRNA:Psi28S-3327a	7.4862	0.166885	0.281418	0.593015	0.553171	0.642782	Not_sig
tRNA:Thr-AGT-1-4	65.6857	0.0905383	0.152761	0.592679	0.553396	0.642998	Not_sig
Cyp12d1-d	382.943	0.203557	0.343534	0.592539	0.55349	0.643063	Not_sig
CG7453	726.682	-0.0636041	0.107391	-0.592265	0.553673	0.643231	Not_sig
lncRNA:CR42839	1005.02	0.105898	0.178861	0.59207	0.553804	0.643301	Not_sig
CG4815	275.014	0.0905776	0.152987	0.59206	0.55381	0.643301	Not_sig
Tsp42Eg	160.738	-0.0932113	0.157885	-0.590375	0.554939	0.644568	Not_sig
CG15635	25.7779	0.148565	0.251785	0.590045	0.555161	0.64478	Not_sig
lncRNA:CR45339	159.865	-0.072071	0.12218	-0.589878	0.555273	0.644834	Not_sig
asRNA:CR44069	94.3903	-0.128031	0.217053	-0.58986	0.555284	0.644834	Not_sig
NijB	489.293	0.160346	0.271957	0.589602	0.555457	0.64499	Not_sig
pain	182.705	-0.141427	0.240184	-0.588828	0.555977	0.645548	Not_sig
CG43694	242.159	0.0978072	0.166183	0.58855	0.556163	0.64572	Not_sig
mRpL36	102.391	0.0970878	0.165076	0.588142	0.556437	0.645993	Not_sig
lt	2452.11	-0.0695511	0.118362	-0.587612	0.556793	0.646361	Not_sig
pyr	5352.85	-0.0884863	0.150645	-0.587384	0.556946	0.646494	Not_sig
LanB2	406.508	-0.0670007	0.114109	-0.587166	0.557092	0.646619	Not_sig
Dbp73D	197.505	0.101173	0.172438	0.586719	0.557393	0.646922	Not_sig
Pepck2	227.347	0.108263	0.184691	0.586187	0.55775	0.647292	Not_sig
Ssk	142.93	-0.154499	0.263607	-0.586096	0.557811	0.6473	Not_sig
Fit1	2149.12	-0.170368	0.2907	-0.586062	0.557834	0.6473	Not_sig
CG42869	98.3886	0.122222	0.20859	0.585944	0.557913	0.647347	Not_sig
Brd	433.222	0.148296	0.253212	0.585658	0.558105	0.647524	Not_sig
CG1360	117.042	0.112916	0.192915	0.585315	0.558336	0.647747	Not_sig
CG12684	763.724	0.141608	0.241987	0.585188	0.558421	0.647801	Not_sig
CG3548	411.769	-0.151582	0.259149	-0.584922	0.5586	0.647964	Not_sig
CR40100	195.906	0.126184	0.215907	0.58444	0.558924	0.648255	Not_sig
ome	4208.25	-0.0568447	0.0972646	-0.584433	0.558929	0.648255	Not_sig
lncRNA:CR44173	536.679	0.0867503	0.148685	0.583449	0.559591	0.648978	Not_sig
lncRNA:CR44942	21.0923	-0.165804	0.284269	-0.583263	0.559717	0.649078	Not_sig
vimar	708.519	0.091972	0.15794	0.582321	0.56035	0.649768	Not_sig
CG34452	988.672	0.147043	0.25269	0.581909	0.560628	0.65	Not_sig
CG31816	476.027	0.0924892	0.158926	0.581964	0.560591	0.65	Not_sig
CG12134	13.8055	0.13756	0.236437	0.581804	0.560699	0.650022	Not_sig
CG8785	537.798	0.12119	0.208315	0.581765	0.560725	0.650022	Not_sig
snz	1868.75	0.0722283	0.124191	0.581592	0.560842	0.650067	Not_sig
djl	488.523	-0.125781	0.216258	-0.581623	0.560821	0.650067	Not_sig
asRNA:CR43413	20.5629	0.131522	0.22627	0.581262	0.561064	0.65028	Not_sig
htl	316.566	0.0714359	0.122913	0.581189	0.561113	0.650292	Not_sig
pre-mod(mdg4)-E	12.7695	-0.148752	0.256055	-0.58094	0.561281	0.650441	Not_sig
CG18094	73.1011	0.133815	0.23052	0.580493	0.561582	0.650745	Not_sig
ergic53	1005.46	0.061072	0.10525	0.580255	0.561743	0.650886	Not_sig
7SLRNA:CR32864	22.3988	-0.154736	0.266814	-0.57994	0.561955	0.651087	Not_sig
SamDC	731.494	0.0628401	0.108394	0.579739	0.562091	0.651168	Not_sig
CG8757	222.157	-0.149158	0.257292	-0.57972	0.562103	0.651168	Not_sig
snoRNA:Psi18S-640b	6.93274	0.129406	0.223523	0.578937	0.562632	0.651651	Not_sig
CG7768	1534.78	-0.0716787	0.123814	-0.578924	0.562641	0.651651	Not_sig
CG31100	467.962	-0.109085	0.188445	-0.578871	0.562676	0.651651	Not_sig
lncRNA:CR45331	22.4068	-0.139554	0.241011	-0.579033	0.562567	0.651651	Not_sig
snoRNA:Me28S-G764	12.8191	-0.12061	0.208451	-0.578602	0.562858	0.651816	Not_sig
CG8086	2111.99	-0.087857	0.15213	-0.577512	0.563594	0.652623	Not_sig
lncRNA:CR44816	31.8183	0.0704636	0.12204	0.577381	0.563682	0.652681	Not_sig
lncRNA:CR45478	15.8656	-0.119578	0.207298	-0.576844	0.564045	0.653056	Not_sig
CG6138	362.658	0.0738143	0.128125	0.576113	0.564539	0.653582	Not_sig
CG9029	136.409	-0.114885	0.199439	-0.57604	0.564588	0.653593	Not_sig
ems	466.496	-0.0979413	0.170047	-0.575966	0.564638	0.653606	Not_sig
CG18132	449.616	-0.0930905	0.161729	-0.575596	0.564888	0.653851	Not_sig
lncRNA:CR45480	834.745	-0.099545	0.173023	-0.575327	0.56507	0.654016	Not_sig
Dfd	1796.14	-0.0517417	0.089977	-0.575055	0.565254	0.654183	Not_sig
TBCD	211.586	-0.0943085	0.164119	-0.574634	0.565539	0.654467	Not_sig
otk2	235.805	0.110172	0.191803	0.5744	0.565697	0.654605	Not_sig
CG32590	217.672	0.0686112	0.119464	0.574323	0.565749	0.65462	Not_sig
lncRNA:CR43492	41.5957	0.116773	0.203373	0.574181	0.565845	0.654686	Not_sig
CG31446	305.452	-0.124063	0.21614	-0.573991	0.565974	0.654789	Not_sig
CG6432	71.8067	0.160289	0.279319	0.573857	0.566064	0.654849	Not_sig
CR33929	307.854	0.107908	0.188221	0.573304	0.566439	0.655191	Not_sig
CG17544	352.191	-0.0672358	0.117276	-0.573311	0.566434	0.655191	Not_sig
lncRNA:alphagamma-element:CR32865	819.721	0.131833	0.230156	0.572799	0.566781	0.655458	Not_sig
PIG-C	95.3388	-0.0770464	0.134511	-0.57279	0.566787	0.655458	Not_sig
lncRNA:CR44412	194.966	-0.0919585	0.16053	-0.572842	0.566752	0.655458	Not_sig
Odc2	161.357	0.120386	0.210386	0.572213	0.567178	0.655864	Not_sig
lncRNA:CR43104	1297.7	0.172449	0.301613	0.571756	0.567487	0.656177	Not_sig
OS9	50.657	0.0972267	0.170256	0.571062	0.567958	0.656645	Not_sig
p24-1	570.053	-0.0590259	0.103365	-0.571043	0.56797	0.656645	Not_sig
lncRNA:CR46111	59.1087	0.119778	0.209839	0.570807	0.56813	0.656784	Not_sig
Fer2	286.163	-0.0550187	0.0964097	-0.570676	0.568219	0.656804	Not_sig
mir-2281	30.5688	-0.130827	0.229253	-0.570666	0.568226	0.656804	Not_sig
Tfb4	91.4191	0.114677	0.201071	0.570331	0.568453	0.656994	Not_sig
lncRNA:CR44197	282.792	-0.137384	0.240894	-0.570308	0.568469	0.656994	Not_sig
CG14110	24.9272	-0.159802	0.280541	-0.569618	0.568937	0.657488	Not_sig
CG31122	735.565	-0.108569	0.190694	-0.569337	0.569128	0.657664	Not_sig
lncRNA:CR32658	779.609	0.124428	0.218776	0.568746	0.569528	0.658081	Not_sig
CR44659	181.995	-0.112619	0.198108	-0.568473	0.569714	0.65825	Not_sig
tin	351.06	0.110657	0.194985	0.567514	0.570365	0.658957	Not_sig
TwdlR	16.2214	0.172979	0.30521	0.566754	0.570881	0.659462	Not_sig
beat-Vc	2732.22	-0.125228	0.220937	-0.566803	0.570848	0.659462	Not_sig
lncRNA:CR44222	68.1263	-0.103525	0.182714	-0.566593	0.570991	0.659543	Not_sig
CG44040	27.5249	-0.124223	0.219289	-0.566479	0.571069	0.659587	Not_sig
CG3323	1612.13	-0.0851219	0.150392	-0.566002	0.571393	0.659916	Not_sig
lncRNA:CR44231	41.0644	0.13573	0.239896	0.565788	0.571538	0.660038	Not_sig
CG43630	12.5585	0.132762	0.234742	0.565564	0.57169	0.660123	Not_sig
lncRNA:CR43994	253.022	-0.141399	0.249997	-0.565604	0.571663	0.660123	Not_sig
CG15084	45.6682	0.128547	0.227396	0.5653	0.57187	0.660285	Not_sig
CG8750	43.1698	0.143136	0.253272	0.565149	0.571972	0.660357	Not_sig
CG43135	548.46	0.117988	0.208855	0.564927	0.572124	0.660482	Not_sig
lncRNA:CR43950	91.0551	-0.115933	0.205237	-0.564875	0.572159	0.660482	Not_sig
CG30432	65.7953	-0.138714	0.24561	-0.564774	0.572228	0.660515	Not_sig
asRNA:CR43257	66.4305	0.110141	0.195057	0.564661	0.572304	0.660558	Not_sig
yata	607.758	-0.116899	0.207068	-0.564542	0.572385	0.660606	Not_sig
Regnase-1	199.538	0.098978	0.175343	0.564481	0.572427	0.660608	Not_sig
CG42397	83.7325	-0.102658	0.1819	-0.564367	0.572505	0.660652	Not_sig
Cdk4	227.028	-0.108208	0.191753	-0.564309	0.572544	0.660652	Not_sig
Rab9D	560.157	-0.112921	0.200185	-0.564084	0.572697	0.660755	Not_sig
5SrRNA:CR33404	29.2269	-0.189751	0.336402	-0.564061	0.572713	0.660755	Not_sig
CG43083	364.389	0.0846693	0.150143	0.563926	0.572805	0.660816	Not_sig
CG3505	127.722	-0.0760042	0.134796	-0.563848	0.572857	0.660831	Not_sig
CG17666	383.655	0.11313	0.200716	0.563634	0.573003	0.660954	Not_sig
CG3568	484.716	-0.093562	0.166107	-0.563263	0.573256	0.661199	Not_sig
lncRNA:CR43863	102.021	0.10209	0.181406	0.562772	0.57359	0.661539	Not_sig
CG17475	61.1622	0.1374	0.244373	0.562257	0.573941	0.661898	Not_sig
Cog8	371.287	-0.080924	0.144014	-0.561919	0.574171	0.662118	Not_sig
CG11438	241.021	0.137849	0.245403	0.561727	0.574302	0.662223	Not_sig
CG16820	237.893	0.0710296	0.126467	0.561644	0.574359	0.662243	Not_sig
lncRNA:CR44361	109.981	0.0991046	0.176527	0.561413	0.574516	0.662355	Not_sig
Cyp6t1	522.267	0.0884253	0.157514	0.56138	0.574538	0.662355	Not_sig
CG15390	139.712	-0.111728	0.199043	-0.561327	0.574575	0.662355	Not_sig
asRNA:CR11538	31.9601	0.101678	0.181283	0.560877	0.574881	0.662659	Not_sig
Cog6	517.69	0.0739737	0.131902	0.560823	0.574918	0.662659	Not_sig
spict	439.072	-0.102045	0.182031	-0.56059	0.575077	0.662751	Not_sig
wg	2185.89	-0.10512	0.187507	-0.560618	0.575058	0.662751	Not_sig
CG9269	164.737	0.116509	0.208042	0.560025	0.575462	0.663149	Not_sig
His3:CG33809	81.9615	0.154751	0.276414	0.559853	0.575579	0.663238	Not_sig
CG8010	255.519	-0.0949945	0.169705	-0.559762	0.575642	0.663265	Not_sig
yip3	452.459	0.114854	0.205207	0.559699	0.575685	0.663268	Not_sig
CG17650	23.9036	0.133332	0.238295	0.559525	0.575804	0.66336	Not_sig
mib1	547.914	0.107484	0.19214	0.559404	0.575886	0.663409	Not_sig
lncRNA:CR43304	429.621	-0.106519	0.190457	-0.55928	0.57597	0.66346	Not_sig
lncRNA:CR44827	38.332	0.116852	0.209007	0.559081	0.576106	0.663568	Not_sig
CG15042	83.8556	0.0867376	0.155158	0.559026	0.576144	0.663568	Not_sig
Lst	1210.12	0.0803327	0.143756	0.558814	0.576289	0.663689	Not_sig
CG13339	255.319	0.0589399	0.105536	0.558482	0.576515	0.663859	Not_sig
phu	341.889	-0.0958316	0.171589	-0.558496	0.576506	0.663859	Not_sig
CG32719	4397.4	0.158797	0.284393	0.558373	0.57659	0.663887	Not_sig
CG42367	95.391	0.0824276	0.147633	0.558329	0.57662	0.663887	Not_sig
asRNA:CR43243	9.55499	0.134528	0.24106	0.55807	0.576797	0.664013	Not_sig
lncRNA:CR44698	278.304	0.12974	0.232488	0.558053	0.576808	0.664013	Not_sig
CG33278	104.424	0.159285	0.285847	0.557237	0.577365	0.664576	Not_sig
Orc4	66.2417	0.128885	0.231299	0.55722	0.577377	0.664576	Not_sig
CG15394	94.1712	-0.153972	0.276587	-0.556686	0.577742	0.664951	Not_sig
lncRNA:CR44857	1492.59	0.18559	0.333453	0.556569	0.577822	0.664997	Not_sig
holn1	116.849	0.0908027	0.163213	0.556346	0.577974	0.665126	Not_sig
drd	5843.61	-0.107575	0.193462	-0.556055	0.578173	0.665309	Not_sig
His1:CG33846	15.3234	0.209836	0.37765	0.555637	0.578459	0.665593	Not_sig
Porin2	105.094	0.128922	0.232091	0.555479	0.578567	0.665625	Not_sig
lncRNA:CR44513	64.8601	-0.118059	0.212524	-0.555511	0.578545	0.665625	Not_sig
CG31272	247.486	-0.0932945	0.167972	-0.555418	0.578609	0.665627	Not_sig
Pex11ab	223.886	0.117399	0.211398	0.555348	0.578657	0.665637	Not_sig
lncRNA:CR44280	100.137	0.130816	0.235635	0.555164	0.578783	0.665736	Not_sig
E(spl)m5-HLH	285.335	0.123617	0.222713	0.555052	0.578859	0.665778	Not_sig
CG34026	329.915	-0.0909625	0.163967	-0.55476	0.579059	0.665962	Not_sig
Poxn	387.876	0.0698709	0.125985	0.554597	0.579171	0.666044	Not_sig
CG17107	893.014	-0.141186	0.25468	-0.554366	0.579329	0.66618	Not_sig
elfless	363.751	0.109459	0.197513	0.554186	0.579452	0.666276	Not_sig
CG10062	3565.82	0.101567	0.183345	0.553966	0.579602	0.666403	Not_sig
Elp3	188.982	0.0890698	0.160863	0.5537	0.579784	0.666566	Not_sig
Bruce	3992.23	-0.0456473	0.0825233	-0.553145	0.580164	0.666957	Not_sig
Kif3C	3878.85	-0.0934967	0.169045	-0.553086	0.580204	0.666958	Not_sig
lncRNA:CR46036	208.591	-0.117996	0.213445	-0.552818	0.580388	0.667123	Not_sig
PolE4	655.738	0.0925491	0.167641	0.552069	0.580901	0.667621	Not_sig
Nup358	662.024	-0.118012	0.213758	-0.552082	0.580892	0.667621	Not_sig
CG32074	82.1724	-0.145107	0.263019	-0.551698	0.581155	0.667867	Not_sig
CR43211	20.6458	0.146452	0.26564	0.551315	0.581418	0.668122	Not_sig
CG32036	1659.39	0.173401	0.314666	0.551065	0.581589	0.668273	Not_sig
5SrRNA:CR33441	38.1036	-0.211749	0.384379	-0.550886	0.581712	0.668368	Not_sig
CG4744	294.041	0.119236	0.216662	0.550334	0.582091	0.668758	Not_sig
CG34375	588.108	0.114256	0.207653	0.550227	0.582164	0.668796	Not_sig
CG15126	56.6138	0.133043	0.242023	0.54971	0.582518	0.669157	Not_sig
tRNA:Asn-GTT-1-3	18.2748	-0.12792	0.232917	-0.549206	0.582864	0.669508	Not_sig
CheB98a	12.7607	0.177964	0.32414	0.549033	0.582983	0.669599	Not_sig
lncRNA:CR45465	5.38714	-0.164554	0.299755	-0.548962	0.583032	0.669609	Not_sig
CG32365	2989.24	0.0895031	0.163188	0.548466	0.583372	0.669954	Not_sig
CG15578	251.831	-0.117969	0.215508	-0.547399	0.584105	0.670749	Not_sig
His2A:CG33817	3.98415	0.210841	0.385648	0.546718	0.584572	0.67124	Not_sig
tRNA:Ser-TGA-2-1	6.3966	0.18415	0.336997	0.546445	0.58476	0.671357	Not_sig
lncRNA:CR43654	1179.79	0.0572734	0.1048	0.546502	0.584721	0.671357	Not_sig
CG30094	82.8172	-0.0858072	0.157073	-0.546289	0.584867	0.671357	Not_sig
lncRNA:CR45642	23.0036	-0.110353	0.202005	-0.546287	0.584868	0.671357	Not_sig
l(2)10685	85.1628	-0.137623	0.251929	-0.546277	0.584875	0.671357	Not_sig
CG14609	2003.12	0.102141	0.187145	0.545783	0.585215	0.671655	Not_sig
Spn75F	297.106	-0.0971838	0.178059	-0.545795	0.585207	0.671655	Not_sig
tef	458.898	-0.0960238	0.175968	-0.545689	0.58528	0.671683	Not_sig
tRNA:Arg-TCG-3-4	170.177	0.101326	0.185741	0.545526	0.585392	0.671715	Not_sig
CG42232	1269.49	0.0906762	0.166212	0.545546	0.585378	0.671715	Not_sig
Cpr12A	424.541	-0.125538	0.230145	-0.545472	0.585429	0.671715	Not_sig
Ir94d	153.424	-0.093753	0.171998	-0.545083	0.585696	0.67193	Not_sig
Ate1	610.443	-0.139786	0.256436	-0.54511	0.585678	0.67193	Not_sig
lncRNA:CR44632	317.305	0.121854	0.223777	0.544534	0.586074	0.672317	Not_sig
asRNA:CR46485	13.1776	0.130024	0.23902	0.54399	0.586448	0.6727	Not_sig
CG42376	341.459	-0.0573119	0.105401	-0.543751	0.586613	0.672843	Not_sig
CG43845	120.526	0.0910872	0.167637	0.54336	0.586882	0.673105	Not_sig
SkpC	215.35	-0.112488	0.207073	-0.543229	0.586972	0.673136	Not_sig
mir-999	226.858	-0.12066	0.222126	-0.543204	0.586989	0.673136	Not_sig
Gss2	674.067	-0.15759	0.29016	-0.543114	0.587051	0.67316	Not_sig
CG14736	919.515	0.0816813	0.150413	0.543049	0.587096	0.673166	Not_sig
lncRNA:CR43613	65.3855	0.137284	0.252878	0.542887	0.587208	0.673248	Not_sig
fa2h	114.851	-0.086676	0.15968	-0.542812	0.587259	0.673261	Not_sig
CG12594	602.868	-0.0880841	0.162351	-0.542553	0.587437	0.673419	Not_sig
snoRNA:Psi28S-1192b	22.5142	0.115999	0.213829	0.542487	0.587483	0.673425	Not_sig
Zasp67	410.023	-0.101484	0.187112	-0.542373	0.587562	0.673469	Not_sig
lncRNA:CR43752	101.573	-0.0864452	0.159483	-0.542034	0.587795	0.67369	Not_sig
Dhod	121.141	-0.0918106	0.169406	-0.541955	0.58785	0.673706	Not_sig
CG4789	366.921	-0.0855176	0.157822	-0.54186	0.587915	0.673735	Not_sig
snoRNA:Psi18S-996	6.58107	0.144125	0.266101	0.54162	0.58808	0.673739	Not_sig
CAH6	58.3262	0.133937	0.247264	0.541674	0.588043	0.673739	Not_sig
CG17145	518.338	0.0930071	0.17171	0.541652	0.588058	0.673739	Not_sig
pit	156.998	-0.145704	0.268941	-0.541771	0.587976	0.673739	Not_sig
lncRNA:CR43420	691.762	-0.108566	0.20056	-0.541314	0.588291	0.673935	Not_sig
Lcp65Af	80.6297	0.124421	0.229883	0.541234	0.588347	0.673952	Not_sig
Mcm3	448.634	0.126347	0.233595	0.540881	0.588589	0.674046	Not_sig
ppk3	37.294	0.114947	0.212519	0.540881	0.58859	0.674046	Not_sig
AkhR	293.996	0.104745	0.193614	0.540997	0.58851	0.674046	Not_sig
PolQ	421.712	0.0940125	0.173778	0.540994	0.588512	0.674046	Not_sig
Orc1	89.5088	0.138873	0.256837	0.540705	0.588711	0.674046	Not_sig
lncRNA:CR43985	395.161	0.0908842	0.168103	0.540646	0.588751	0.674046	Not_sig
CG41520	5008.59	-0.101576	0.187871	-0.540668	0.588737	0.674046	Not_sig
lncRNA:CR44508	201.991	-0.126427	0.233778	-0.540798	0.588647	0.674046	Not_sig
lncRNA:CR44647	21.0026	0.119866	0.222132	0.539614	0.589463	0.674814	Not_sig
Cp38	1344.1	-0.109374	0.202767	-0.539408	0.589606	0.674932	Not_sig
lncRNA:CR43300	144.476	0.0862824	0.159981	0.539329	0.58966	0.674948	Not_sig
Obp50e	140.949	-0.136964	0.25406	-0.539102	0.589817	0.675081	Not_sig
Jon44E	62.1934	0.120867	0.224426	0.538563	0.590189	0.675414	Not_sig
JhI-21	849.012	0.0832645	0.1546	0.538579	0.590177	0.675414	Not_sig
Pabp2	802.273	-0.0594156	0.110363	-0.538363	0.590326	0.675525	Not_sig
CG10713	743.66	0.0671651	0.124872	0.53787	0.590667	0.675835	Not_sig
CG3604	152.329	-0.0725214	0.134835	-0.537853	0.590678	0.675835	Not_sig
MEP-1	34.4409	0.0823633	0.153153	0.537783	0.590727	0.675845	Not_sig
RNaseZ	294.881	-0.0868438	0.16155	-0.537567	0.590876	0.675969	Not_sig
hay	338.77	-0.0783492	0.145937	-0.536872	0.591356	0.676472	Not_sig
CG3408	1434.34	0.0968133	0.180444	0.536529	0.591593	0.676697	Not_sig
CheB53a	122.032	0.0982222	0.183165	0.536251	0.591785	0.676777	Not_sig
lncRNA:CR44576	219.137	0.0914861	0.170577	0.536333	0.591728	0.676777	Not_sig
lncRNA:CR46252	12.0756	-0.126032	0.23502	-0.536259	0.59178	0.676777	Not_sig
Coq7	253.627	-0.103057	0.192254	-0.536047	0.591926	0.676862	Not_sig
lncRNA:CR45388	1346.97	-0.154633	0.288481	-0.536027	0.59194	0.676862	Not_sig
CG43120	255.338	0.0994747	0.185636	0.535859	0.592056	0.676872	Not_sig
CG9782	26.7739	0.0989974	0.184752	0.535838	0.59207	0.676872	Not_sig
CG9919	980.825	0.083036	0.154961	0.53585	0.592062	0.676872	Not_sig
Jon65Aiii	462.836	0.147963	0.276196	0.535717	0.592154	0.676886	Not_sig
lncRNA:CR45115	788.091	0.0883031	0.164836	0.535703	0.592164	0.676886	Not_sig
tRNA:Ile-AAT-1-9	5.57226	0.141099	0.263558	0.535362	0.592399	0.677109	Not_sig
mRpS28	221.75	0.0902254	0.168645	0.535001	0.592649	0.677348	Not_sig
nsr	585.013	-0.10345	0.19347	-0.534704	0.592854	0.67749	Not_sig
lncRNA:CR45640	10.6968	-0.136346	0.254972	-0.534748	0.592824	0.67749	Not_sig
dunk	276.064	0.103162	0.19304	0.534407	0.59306	0.677678	Not_sig
CG13428	53.559	0.165166	0.309819	0.533107	0.59396	0.678614	Not_sig
CG7402	515.69	0.0883609	0.165746	0.533111	0.593957	0.678614	Not_sig
CG8138	308.722	0.109791	0.206192	0.532472	0.594399	0.67907	Not_sig
Sec20	919.307	-0.0883052	0.165876	-0.532356	0.594479	0.679115	Not_sig
Gorab	232.07	-0.103641	0.194815	-0.531995	0.594729	0.679354	Not_sig
snoRNA:Or-CD8	12.4274	0.122736	0.231186	0.530899	0.595489	0.680103	Not_sig
CG7707	393.346	0.110211	0.207603	0.530872	0.595507	0.680103	Not_sig
lncRNA:CR43937	45.0004	0.104819	0.197431	0.530917	0.595476	0.680103	Not_sig
lncRNA:CR44550	323.877	0.112792	0.21251	0.53076	0.595585	0.680145	Not_sig
CG32944	1002.72	-0.0521026	0.0982137	-0.530503	0.595763	0.680256	Not_sig
Cpr49Ad	256.941	-0.124918	0.235449	-0.530552	0.595729	0.680256	Not_sig
SMC2	178.22	0.100973	0.190409	0.530295	0.595907	0.680374	Not_sig
Trs33	27.7379	-0.102999	0.194333	-0.530011	0.596104	0.680552	Not_sig
lncRNA:CR44577	156.5	-0.106189	0.200424	-0.529823	0.596234	0.680654	Not_sig
CG34382	259.035	-0.0783178	0.147844	-0.529735	0.596296	0.680678	Not_sig
Pzl	3639.22	0.103369	0.195183	0.529599	0.59639	0.68073	Not_sig
lncRNA:CR43961	878.992	-0.121162	0.228801	-0.529551	0.596423	0.68073	Not_sig
Neu2	655.862	-0.107072	0.202225	-0.529468	0.596481	0.680749	Not_sig
CG3831	284.289	0.083931	0.158587	0.529242	0.596637	0.680881	Not_sig
yellow-f2	125.404	0.104749	0.197984	0.529082	0.596749	0.680962	Not_sig
lncRNA:CR43270	196.179	0.123843	0.234208	0.528773	0.596963	0.68116	Not_sig
tRNA:Arg-ACG-1-4	188.898	0.109062	0.206347	0.528538	0.597126	0.681299	Not_sig
lncRNA:CR42850	521.074	0.0893896	0.169251	0.528148	0.597397	0.681562	Not_sig
CG43315	476.059	0.0759372	0.14416	0.526758	0.598362	0.682616	Not_sig
CCT7	218.123	-0.127668	0.242442	-0.526593	0.598476	0.6827	Not_sig
CG9459	90.4883	-0.146664	0.278572	-0.526485	0.598551	0.682739	Not_sig
Jon99Fii	47.135	-0.123859	0.235317	-0.526349	0.598646	0.6828	Not_sig
CG16898	463.127	0.138015	0.262387	0.525999	0.598889	0.682938	Not_sig
CG12540	2051.91	-0.128789	0.24481	-0.526075	0.598836	0.682938	Not_sig
tRNA:Cys-GCA-3-1	9.11899	-0.151157	0.287345	-0.526047	0.598856	0.682938	Not_sig
Cks30A	404.393	-0.142936	0.271832	-0.525825	0.599009	0.683029	Not_sig
sax	443.113	-0.0653165	0.124266	-0.525617	0.599155	0.683125	Not_sig
Odj	340.576	-0.0689446	0.131177	-0.525586	0.599176	0.683125	Not_sig
snoRNA:Me18S-G393	42.3851	-0.0996992	0.190141	-0.524343	0.60004	0.684063	Not_sig
CR44706	83.0486	0.106564	0.203375	0.523975	0.600296	0.684309	Not_sig
ush	711.627	-0.0646341	0.123374	-0.523886	0.600358	0.684333	Not_sig
CG6337	158.635	0.116677	0.222914	0.523417	0.600684	0.684574	Not_sig
lncRNA:CR46219	425.113	0.107855	0.206036	0.523477	0.600642	0.684574	Not_sig
CG17786	1460.65	-0.0562517	0.107473	-0.523404	0.600693	0.684574	Not_sig
CG34437	408.58	-0.103005	0.196863	-0.523232	0.600813	0.684664	Not_sig
CG17121	341.038	0.0657754	0.125793	0.522887	0.601053	0.684891	Not_sig
Rubicon	750.136	-0.0678602	0.129809	-0.522772	0.601133	0.684936	Not_sig
mir-210	352.021	-0.125656	0.240468	-0.522547	0.60129	0.685067	Not_sig
CG43085	380.615	-0.106589	0.204157	-0.522092	0.601606	0.685382	Not_sig
CG8765	694.582	0.104166	0.199635	0.521781	0.601823	0.685441	Not_sig
sli	1663.03	-0.0522492	0.100105	-0.521945	0.601708	0.685441	Not_sig
CG9411	671.348	-0.1085	0.207931	-0.521809	0.601803	0.685441	Not_sig
5SrRNA:CR33369	33.7903	-0.187198	0.358704	-0.521873	0.601759	0.685441	Not_sig
lncRNA:CR44775	410.036	-0.0622446	0.119432	-0.521174	0.602246	0.685876	Not_sig
lncRNA:CR44188	568.662	-0.0873945	0.16771	-0.521106	0.602293	0.685883	Not_sig
HDAC11	143.32	-0.0999356	0.192013	-0.520463	0.602741	0.686347	Not_sig
lncRNA:CR44525	293.575	0.0814782	0.156656	0.52011	0.602987	0.68658	Not_sig
Mst87F	192.197	-0.130228	0.250669	-0.519523	0.603396	0.686999	Not_sig
Mps1	197.513	0.062364	0.120102	0.519259	0.60358	0.687162	Not_sig
lncRNA:CR44530	275.283	0.12249	0.236038	0.51894	0.603803	0.687368	Not_sig
ppk30	58.9288	0.151841	0.292697	0.518768	0.603923	0.687458	Not_sig
CG8519	548.885	-0.0838603	0.161738	-0.518494	0.604114	0.687629	Not_sig
CG15395	92.4402	-0.100892	0.194697	-0.518202	0.604318	0.687814	Not_sig
CG46430	379.51	-0.093382	0.180241	-0.518096	0.604392	0.687851	Not_sig
lncRNA:CR44791	90.2131	0.10951	0.211397	0.518028	0.604439	0.687858	Not_sig
Trpgamma	1512.52	0.0808398	0.156181	0.517603	0.604735	0.688012	Not_sig
SmydA-2	115.767	0.077711	0.150121	0.517654	0.604699	0.688012	Not_sig
fng	983.524	-0.0540723	0.104446	-0.517706	0.604663	0.688012	Not_sig
lncRNA:CR46090	18.3336	-0.15163	0.29295	-0.517598	0.604739	0.688012	Not_sig
TyrR	1195.75	-0.0399221	0.0771475	-0.517478	0.604823	0.68806	Not_sig
snoRNA:Psi28S-2179	95.5924	0.105946	0.204805	0.517299	0.604947	0.688155	Not_sig
esn	345.682	0.0566924	0.109649	0.517037	0.605131	0.688317	Not_sig
CG45081	30.3865	0.0923706	0.178688	0.516939	0.605199	0.688348	Not_sig
lncRNA:CR45614	277.327	-0.103314	0.200092	-0.516333	0.605622	0.688782	Not_sig
tRNA:Glu-CTC-6-1Psi	31.1736	-0.108719	0.210635	-0.516149	0.60575	0.688844	Not_sig
CG42300	321.928	-0.110463	0.214018	-0.516137	0.605758	0.688844	Not_sig
lncRNA:CR46132	29.4013	-0.130659	0.253274	-0.515881	0.605938	0.689	Not_sig
CG4691	186.122	-0.0910224	0.176503	-0.515698	0.606065	0.689099	Not_sig
lncRNA:CR41601	86.0129	0.116261	0.225504	0.515559	0.606162	0.689115	Not_sig
CG18641	262.801	0.0547237	0.106135	0.515605	0.60613	0.689115	Not_sig
5SrRNA:CR33353	243.892	-0.167762	0.325596	-0.515246	0.606381	0.689317	Not_sig
spag	482.611	-0.0777566	0.151031	-0.514839	0.606666	0.689594	Not_sig
lncRNA:CR44739	1459.63	0.105288	0.204589	0.514633	0.60681	0.68971	Not_sig
GluRS-m	258.088	0.0876396	0.170321	0.514556	0.606864	0.689725	Not_sig
tRNA:Gln-CTG-2-5	30.7758	-0.0850858	0.165486	-0.514158	0.607141	0.689994	Not_sig
lncRNA:CR44311	128.037	0.143436	0.279006	0.514096	0.607185	0.689996	Not_sig
CG34008	30.0363	0.108823	0.211704	0.514034	0.607228	0.689998	Not_sig
ec	1622.99	-0.0612958	0.119271	-0.513919	0.607309	0.690043	Not_sig
pbl	2788.84	-0.116822	0.227461	-0.513593	0.607537	0.690255	Not_sig
Dlip2	459.397	0.0810894	0.15799	0.513255	0.607773	0.690476	Not_sig
Andorra	73.4059	-0.124807	0.243397	-0.512772	0.608111	0.690813	Not_sig
lncRNA:CR44641	121.527	0.112084	0.218667	0.512578	0.608247	0.690921	Not_sig
nac	112.483	0.0735995	0.143669	0.512285	0.608451	0.691106	Not_sig
CG11912	32.837	0.109106	0.213087	0.512025	0.608634	0.691261	Not_sig
CG15576	466.479	-0.0869618	0.169856	-0.511973	0.60867	0.691261	Not_sig
lncRNA:CR45414	649.895	0.0676535	0.132182	0.511819	0.608777	0.691335	Not_sig
TBC1D5	202.211	0.0842155	0.164592	0.511663	0.608887	0.691366	Not_sig
tRNA:Lys-TTT-2-5	130.931	-0.075713	0.147964	-0.5117	0.608861	0.691366	Not_sig
CG4133	289.769	-0.10641	0.208037	-0.511496	0.609004	0.691452	Not_sig
JYalpha	2058.42	0.149896	0.293139	0.511348	0.609107	0.691522	Not_sig
cerv	353.258	0.0822252	0.161124	0.510322	0.609826	0.69229	Not_sig
CR46403	6.02718	0.147215	0.288603	0.510094	0.609985	0.692365	Not_sig
CG42867	35.3028	0.0962502	0.188707	0.510052	0.610015	0.692365	Not_sig
lncRNA:CR45375	84.7736	-0.0721109	0.141353	-0.510148	0.609948	0.692365	Not_sig
CG1663	73.1794	0.0820532	0.160896	0.509978	0.610067	0.692377	Not_sig
mAChR-C	18.9172	0.177864	0.349388	0.509071	0.610702	0.69305	Not_sig
CG30355	48.6546	0.106412	0.209368	0.508252	0.611276	0.693655	Not_sig
CG31406	101.164	-0.0969971	0.191035	-0.507746	0.611631	0.69401	Not_sig
lncRNA:CR45565	33.9906	0.110528	0.21779	0.507499	0.611805	0.69416	Not_sig
shn	3229.55	0.0404922	0.0798159	0.50732	0.611931	0.694256	Not_sig
Cwc25	207.073	-0.0956201	0.188556	-0.507117	0.612073	0.694369	Not_sig
CG42570	872.348	0.0746143	0.147154	0.507049	0.61212	0.694376	Not_sig
UQCR-14L	48.9289	0.126889	0.250299	0.50695	0.61219	0.694408	Not_sig
Acp53Ea	47.3319	-0.101942	0.201142	-0.506819	0.612282	0.694466	Not_sig
Amacr	339.889	-0.0642842	0.126961	-0.506331	0.612624	0.694759	Not_sig
ND6	169461	-0.126417	0.24966	-0.506354	0.612608	0.694759	Not_sig
Pvf1	4243.85	-0.084877	0.167677	-0.506192	0.612722	0.694823	Not_sig
lncRNA:CR43719	81.6126	-0.0905248	0.178906	-0.50599	0.612864	0.694896	Not_sig
Dlish	150.959	-0.117795	0.232805	-0.505982	0.612869	0.694896	Not_sig
GstS1	866.891	-0.0634571	0.125446	-0.505853	0.61296	0.694951	Not_sig
CG12115	316.369	0.121463	0.240267	0.505533	0.613185	0.695151	Not_sig
CG6484	71.4368	-0.0889786	0.176026	-0.505484	0.613219	0.695151	Not_sig
CG10300	394.746	0.105432	0.208726	0.505123	0.613472	0.695391	Not_sig
lsn	129.952	0.0947876	0.187754	0.504851	0.613663	0.69556	Not_sig
l(2)37Cb	75.4836	0.0809448	0.160502	0.504323	0.614034	0.695933	Not_sig
asRNA:CR44968	237.207	-0.149325	0.296181	-0.504168	0.614143	0.69601	Not_sig
Atg12	112.235	-0.0630977	0.125302	-0.503567	0.614566	0.696441	Not_sig
Cyp6t3	54.6199	-0.128584	0.25549	-0.503286	0.614763	0.696618	Not_sig
lncRNA:CR43633	87.9878	0.107661	0.213971	0.503155	0.614855	0.696627	Not_sig
CR43080	13.4809	-0.127513	0.253407	-0.503194	0.614828	0.696627	Not_sig
CG11170	29.1917	-0.12537	0.249227	-0.503033	0.614941	0.696678	Not_sig
CG33635	167.447	0.0610139	0.121315	0.502936	0.615009	0.696708	Not_sig
CG44574	48.3202	0.105564	0.210236	0.50212	0.615583	0.69731	Not_sig
CG13397	261.414	0.0816505	0.162675	0.501924	0.615721	0.697419	Not_sig
Opbp	305.075	-0.0852573	0.170036	-0.501406	0.616085	0.697784	Not_sig
tRNA:Lys-TTT-2-4	14.5622	-0.173545	0.346803	-0.500415	0.616783	0.698527	Not_sig
CG30156	252.807	0.0941735	0.188247	0.500266	0.616887	0.698598	Not_sig
CG18469	272.306	-0.0721715	0.144322	-0.500072	0.617025	0.698706	Not_sig
CG44362	72.6196	-0.0886139	0.177269	-0.499885	0.617156	0.698807	Not_sig
CG32374	135.821	0.0993489	0.198794	0.499759	0.617245	0.698814	Not_sig
Damm	1581.7	-0.180317	0.360787	-0.499787	0.617225	0.698814	Not_sig
lncRNA:CR45704	26.7124	0.0917616	0.183736	0.499421	0.617483	0.699036	Not_sig
CG45273	181.087	-0.100878	0.202272	-0.498726	0.617973	0.699543	Not_sig
Ugt303A1	780.503	0.127718	0.256538	0.497854	0.618587	0.700191	Not_sig
CG31957	36.3012	0.116121	0.233409	0.497498	0.618838	0.700427	Not_sig
CG13046	234.926	-0.065121	0.130988	-0.497154	0.619081	0.700654	Not_sig
lncRNA:CR45977	74.8455	-0.101387	0.203982	-0.497036	0.619164	0.700701	Not_sig
CG8888	520.368	0.111224	0.22394	0.496669	0.619423	0.700899	Not_sig
lncRNA:CR44809	62.0478	-0.109618	0.220683	-0.49672	0.619386	0.700899	Not_sig
CG3868	143.22	-0.16495	0.332502	-0.496087	0.619833	0.701316	Not_sig
lncRNA:cherub	5623.97	0.10905	0.219915	0.495876	0.619982	0.70143	Not_sig
CG12713	185.701	0.0866403	0.174761	0.495765	0.62006	0.70143	Not_sig
CG14913	584.791	-0.0574162	0.115803	-0.495811	0.620028	0.70143	Not_sig
CG34034	147.933	0.105236	0.212305	0.495686	0.620116	0.701446	Not_sig
fs(2)ltoPP43	1130.57	0.100307	0.202574	0.495164	0.620484	0.701767	Not_sig
TTLL6A	1623.92	0.0570942	0.115296	0.495195	0.620462	0.701767	Not_sig
ase	1636.03	-0.120049	0.242548	-0.494949	0.620636	0.701892	Not_sig
CG18281	544.327	-0.0572223	0.11564	-0.494834	0.620718	0.701937	Not_sig
MESK4	13.1628	-0.161814	0.327169	-0.494589	0.62089	0.702084	Not_sig
CG4069	118.081	-0.0979436	0.198121	-0.494362	0.62105	0.702177	Not_sig
CG31740	54.1603	-0.121424	0.245622	-0.494354	0.621056	0.702177	Not_sig
lncRNA:CR44164	56.8323	-0.126003	0.255149	-0.493843	0.621417	0.702537	Not_sig
lncRNA:CR45583	238.392	0.0627071	0.127198	0.492988	0.622021	0.703172	Not_sig
CG17929	151.104	-0.0922074	0.187127	-0.492752	0.622188	0.703313	Not_sig
Gpo2	32.4964	0.137763	0.279946	0.492104	0.622646	0.703783	Not_sig
Ir94b	143.445	-0.111281	0.226202	-0.491954	0.622752	0.703856	Not_sig
Rsph3	729.184	-0.0845384	0.17189	-0.491817	0.622849	0.703918	Not_sig
Cyp12a4	1338.82	0.0989079	0.201162	0.491682	0.622944	0.70393	Not_sig
CG11406	391.26	-0.071948	0.146326	-0.491695	0.622935	0.70393	Not_sig
CG30114	101.847	0.083011	0.168875	0.491554	0.623035	0.703985	Not_sig
CG11807	608.377	0.0815213	0.165887	0.491428	0.623124	0.704038	Not_sig
CG14495	129.159	0.107052	0.217963	0.491148	0.623322	0.704214	Not_sig
tRNA:Arg-CCT-1-2	73.2558	-0.109656	0.223408	-0.490834	0.623544	0.704417	Not_sig
CG43244	307.896	-0.0932972	0.190172	-0.490594	0.623714	0.704562	Not_sig
lncRNA:CR46230	427.638	-0.102456	0.20917	-0.489819	0.624262	0.705133	Not_sig
Sr-CIII	193.405	-0.104597	0.213592	-0.489703	0.624344	0.705178	Not_sig
lncRNA:CR46057	301.517	0.0902224	0.184432	0.489189	0.624708	0.705541	Not_sig
CG9875	10.0644	0.160619	0.328558	0.488861	0.62494	0.705756	Not_sig
CG12507	1770.41	0.1077	0.220522	0.488388	0.625275	0.706039	Not_sig
CG13950	26.0757	-0.175235	0.358801	-0.488391	0.625273	0.706039	Not_sig
Mocs1	366.965	-0.0555525	0.113809	-0.48812	0.625465	0.706205	Not_sig
prage	1897.5	0.089946	0.18447	0.487592	0.625839	0.70658	Not_sig
mir-963	19.3357	0.0890829	0.182776	0.487389	0.625983	0.706665	Not_sig
CG46399	1341.83	-0.0923593	0.189507	-0.487366	0.625999	0.706665	Not_sig
CG31207	116.773	0.0782544	0.160656	0.487094	0.626192	0.706787	Not_sig
CG3687	39.1475	-0.143163	0.293895	-0.487121	0.626172	0.706787	Not_sig
Ugt302C1	218.74	-0.0768959	0.158039	-0.486564	0.626568	0.707116	Not_sig
CG13026	16.2739	-0.143313	0.294539	-0.486569	0.626564	0.707116	Not_sig
asRNA:CR45053	8.41896	-0.10509	0.21613	-0.486236	0.6268	0.707283	Not_sig
lncRNA:CR46349	761.13	-0.126401	0.259936	-0.486276	0.626771	0.707283	Not_sig
CG44008	228.153	0.0724457	0.149117	0.485831	0.627087	0.707511	Not_sig
CG14692	5481.12	-0.0933432	0.192126	-0.485842	0.627079	0.707511	Not_sig
tRNA:Thr-AGT-1-6	10.0456	0.105832	0.21813	0.485179	0.62755	0.707909	Not_sig
lncRNA:CR45472	121.423	-0.094596	0.194948	-0.485236	0.627509	0.707909	Not_sig
asRNA:CR45341	5.69781	-0.173841	0.358321	-0.485155	0.627567	0.707909	Not_sig
CG33458	847.907	0.0736433	0.1519	0.484815	0.627808	0.708133	Not_sig
fry	5200.45	0.0343469	0.0708785	0.484589	0.627968	0.708266	Not_sig
lncRNA:CR44978	805.406	0.0540055	0.111549	0.48414	0.628287	0.708577	Not_sig
stac	936.197	0.0685559	0.141644	0.484002	0.628385	0.708612	Not_sig
CG15544	745.844	0.055261	0.114181	0.483977	0.628402	0.708612	Not_sig
Rgl	3267.52	-0.0595689	0.123105	-0.483888	0.628465	0.708635	Not_sig
CG30288	1092.03	-0.0906324	0.187335	-0.483799	0.628528	0.708658	Not_sig
CG4554	121.187	0.104401	0.215861	0.483648	0.628636	0.708732	Not_sig
Itgbn	1763.52	0.109734	0.227094	0.483209	0.628947	0.709035	Not_sig
CG7884	523.132	0.0848821	0.175711	0.483078	0.629041	0.709093	Not_sig
CG5707	61.9466	-0.133283	0.275956	-0.482988	0.629105	0.709117	Not_sig
ru	294.889	-0.0739279	0.153142	-0.482741	0.62928	0.709266	Not_sig
Twdlalpha	1313.13	0.060968	0.126456	0.48213	0.629714	0.709708	Not_sig
CG7637	57.4904	0.070412	0.146276	0.481364	0.630258	0.710273	Not_sig
dx	1536.52	-0.0675209	0.14029	-0.481295	0.630307	0.71028	Not_sig
lncRNA:CR44925	84.2998	-0.112001	0.232754	-0.481202	0.630373	0.710307	Not_sig
lncRNA:CR31647	625.966	0.0770195	0.160178	0.480837	0.630632	0.710543	Not_sig
tRNA:Asn-GTT-1-7	12.0041	-0.136119	0.283116	-0.480788	0.630667	0.710543	Not_sig
CG32945	1470.67	-0.0986116	0.205313	-0.480298	0.631016	0.710887	Not_sig
CG31279	818.129	0.0670083	0.139638	0.479872	0.631319	0.711181	Not_sig
Rtf1	614.831	0.0891272	0.185827	0.479624	0.631495	0.711315	Not_sig
CG5921	2946.22	0.0638217	0.133077	0.479584	0.631523	0.711315	Not_sig
CR40461	1145.2	0.112382	0.234485	0.479274	0.631744	0.711516	Not_sig
CG18130	2084.43	-0.0961594	0.200701	-0.479118	0.631855	0.711592	Not_sig
lncRNA:CR45449	618.463	0.0993133	0.207404	0.47884	0.632052	0.711719	Not_sig
CG4020	482.614	0.054165	0.113116	0.478843	0.63205	0.711719	Not_sig
lncRNA:CR44415	135.46	0.0718602	0.150103	0.47874	0.632124	0.711752	Not_sig
w-cup	408.383	-0.0707077	0.147734	-0.478617	0.632211	0.711802	Not_sig
lncRNA:CR44540	332.768	-0.1034	0.216113	-0.478454	0.632327	0.711885	Not_sig
lncRNA:CR46478	2554.42	-0.131483	0.274905	-0.478285	0.632447	0.711972	Not_sig
Sfp96F	54.4503	-0.0979044	0.204797	-0.478056	0.632611	0.712108	Not_sig
snoRNA:Psi28S-2263	20.1673	-0.10979	0.230248	-0.476834	0.63348	0.713039	Not_sig
Nup37	120.887	-0.136924	0.287243	-0.476683	0.633588	0.713111	Not_sig
tsg	720.775	0.0948806	0.199092	0.476566	0.633671	0.713158	Not_sig
mRpL44	142.605	-0.103169	0.216598	-0.476316	0.633849	0.71331	Not_sig
Est-Q	78.6795	-0.0895895	0.18823	-0.475958	0.634104	0.713549	Not_sig
lncRNA:CR44618	784.671	-0.0898254	0.188972	-0.475337	0.634547	0.713999	Not_sig
CG4270	5.05871	0.174766	0.367763	0.475212	0.634636	0.714051	Not_sig
CG31560	162.671	0.0784377	0.165323	0.47445	0.635179	0.714582	Not_sig
CG12439	629.495	0.0641926	0.135305	0.47443	0.635193	0.714582	Not_sig
CG42464	220.567	-0.0662006	0.139603	-0.474205	0.635354	0.714714	Not_sig
lncRNA:CR46214	445.237	-0.0867126	0.182907	-0.474081	0.635442	0.714766	Not_sig
JIL-1	3513.84	-0.0503634	0.106251	-0.474003	0.635498	0.71478	Not_sig
Bet3	57.3845	0.0757422	0.159845	0.473849	0.635608	0.714855	Not_sig
LRR	1889.11	-0.040154	0.0847618	-0.473727	0.635694	0.714905	Not_sig
Hex-C	161.733	-0.135963	0.287533	-0.47286	0.636313	0.715552	Not_sig
MtnE	66.4037	-0.0834143	0.176556	-0.472452	0.636604	0.715831	Not_sig
tRNA:Cys-GCA-1-3	42.9863	-0.0944203	0.200268	-0.47147	0.637305	0.716571	Not_sig
CG5418	23.1371	0.115658	0.245395	0.471313	0.637417	0.716649	Not_sig
snoRNA:CG31191-a	7.33882	-0.112406	0.238568	-0.471169	0.63752	0.716717	Not_sig
CG11226	54.6505	-0.103185	0.219083	-0.470988	0.637649	0.716766	Not_sig
Acp24A4	361.06	-0.140221	0.297686	-0.471037	0.637614	0.716766	Not_sig
tRNA:Asp-GTC-1-6	69.3204	0.0977653	0.207893	0.470268	0.638164	0.717295	Not_sig
Eig71Eb	156.929	-0.072849	0.154991	-0.47002	0.63834	0.717446	Not_sig
wa-cup	3297.52	0.131861	0.280712	0.469738	0.638542	0.71748	Not_sig
CG44433	353.837	0.0710333	0.151209	0.469768	0.63852	0.71748	Not_sig
CG31176	774.888	0.0545582	0.116132	0.469794	0.638502	0.71748	Not_sig
Adk1	79.3308	-0.0928532	0.197658	-0.469768	0.638521	0.71748	Not_sig
lncRNA:CR44640	289.294	0.118196	0.251671	0.469646	0.638608	0.717505	Not_sig
CG10494	1322.89	-0.0844625	0.179953	-0.469358	0.638814	0.717688	Not_sig
CG17349	220.823	0.0634075	0.135158	0.469136	0.638972	0.717818	Not_sig
CG4793	697.537	0.0571393	0.121851	0.468926	0.639123	0.717891	Not_sig
lncRNA:CR42868	7.87194	-0.107829	0.229934	-0.468957	0.6391	0.717891	Not_sig
tRNA:Ser-AGA-2-2	44.828	0.0653732	0.139579	0.468359	0.639528	0.718298	Not_sig
CG7049	5.2113	0.141697	0.302582	0.468294	0.639574	0.718301	Not_sig
CG15199	23.3828	0.109686	0.234582	0.467581	0.640084	0.718805	Not_sig
CG8854	569.76	0.0588104	0.125785	0.467547	0.640109	0.718805	Not_sig
CG33252	866.601	0.0859832	0.184198	0.466798	0.640644	0.719309	Not_sig
CG7627	676.908	-0.0593484	0.127124	-0.466854	0.640605	0.719309	Not_sig
CG13229	1956.07	-0.0706559	0.151497	-0.466384	0.64094	0.719593	Not_sig
Or98P	100.789	-0.107817	0.231226	-0.466286	0.641011	0.719624	Not_sig
lncRNA:CR45753	388.023	-0.097343	0.20889	-0.466001	0.641215	0.719783	Not_sig
mir-252	26.2537	-0.104349	0.223941	-0.465968	0.641239	0.719783	Not_sig
lncRNA:CR32027	164.196	-0.078999	0.169563	-0.465897	0.641289	0.719792	Not_sig
CG15373	1517.1	-0.0794743	0.170698	-0.465583	0.641514	0.719995	Not_sig
CG8435	85.6836	-0.0934794	0.200848	-0.465423	0.641628	0.720075	Not_sig
CG46281	107.666	0.0892743	0.191909	0.46519	0.641795	0.720214	Not_sig
lncRNA:CR45431	122.747	-0.078533	0.16891	-0.464941	0.641974	0.720366	Not_sig
CG14452	24.0452	0.110371	0.237517	0.464687	0.642156	0.720522	Not_sig
feo	250.183	0.0873587	0.188082	0.464471	0.64231	0.720647	Not_sig
snoRNA:Or-CD10	130.494	0.0745969	0.160691	0.464225	0.642487	0.720797	Not_sig
CG42681	159.531	-0.164533	0.354561	-0.464047	0.642614	0.720892	Not_sig
MCPH1	648.117	-0.0706917	0.152379	-0.463921	0.642704	0.720944	Not_sig
WRNexo	73.0261	0.122574	0.264382	0.463623	0.642918	0.721087	Not_sig
CR18166	250.333	-0.104393	0.225167	-0.463623	0.642918	0.721087	Not_sig
Hsp27	444.35	-0.0991267	0.214048	-0.463105	0.643289	0.721454	Not_sig
asRNA:CR46246	224.028	0.118577	0.256084	0.46304	0.643336	0.721458	Not_sig
CG34281	122.489	-0.0947741	0.204754	-0.462867	0.643459	0.721549	Not_sig
Rrp6	188.014	0.0844779	0.183024	0.461568	0.644391	0.722545	Not_sig
CG40006	1167.62	-0.0479164	0.103892	-0.461214	0.644645	0.722721	Not_sig
snoRNA:Me18S-C419	26.978	-0.0805353	0.174633	-0.461168	0.644678	0.722721	Not_sig
CG43203	605.715	-0.149247	0.323618	-0.461181	0.644669	0.722721	Not_sig
lncRNA:CR45570	221.635	0.0636744	0.138126	0.460988	0.644807	0.722818	Not_sig
lncRNA:CR45174	3414.66	0.142795	0.309916	0.460755	0.644974	0.722867	Not_sig
Qsox4	1222.06	0.0949093	0.205951	0.460835	0.644917	0.722867	Not_sig
twe	277.696	0.0671544	0.145752	0.460745	0.644981	0.722867	Not_sig
CG9624	233.452	-0.0826023	0.179379	-0.460489	0.645165	0.723025	Not_sig
CG33474	55.008	0.0873919	0.190016	0.459918	0.645575	0.723241	Not_sig
CG42445	1586.75	0.0833721	0.18122	0.46006	0.645473	0.723241	Not_sig
lncRNA:CR43970	553.242	0.0789244	0.171636	0.459836	0.645634	0.723241	Not_sig
hbs	1759.93	0.0446164	0.0970232	0.459853	0.645622	0.723241	Not_sig
TwdlZ	1862.87	-0.086324	0.187676	-0.459963	0.645543	0.723241	Not_sig
lncRNA:CR44347	2005.2	-0.100528	0.218636	-0.459798	0.645661	0.723241	Not_sig
CG4704	1343.21	-0.108853	0.23668	-0.459916	0.645576	0.723241	Not_sig
CG15109	5084.69	0.124751	0.271424	0.459616	0.645792	0.723339	Not_sig
CG33290	216.708	0.0646895	0.140977	0.458866	0.64633	0.723893	Not_sig
CG14564	17.5261	0.150456	0.328065	0.458616	0.64651	0.724046	Not_sig
Gr59d	125.479	0.0925399	0.202192	0.457684	0.64718	0.724747	Not_sig
CG9095	1907.69	-0.0640763	0.140021	-0.457618	0.647227	0.724752	Not_sig
lncRNA:CR43416	85.7725	0.111198	0.243186	0.457257	0.647486	0.724994	Not_sig
CG4250	223.656	0.085363	0.186731	0.457144	0.647568	0.725036	Not_sig
CG32500	10.2004	-0.112805	0.247158	-0.456408	0.648097	0.72558	Not_sig
l(2)05287	1287.09	-0.0682753	0.149628	-0.456299	0.648175	0.725619	Not_sig
lncRNA:CR45740	509.937	0.132572	0.29085	0.455808	0.648528	0.725965	Not_sig
GAPsec	284.881	0.0710857	0.156004	0.455665	0.648631	0.726032	Not_sig
Parp16	283.376	0.141058	0.309979	0.455055	0.649069	0.726474	Not_sig
CG33655	14.887	0.114754	0.252214	0.454988	0.649118	0.72648	Not_sig
Ir7d	151.19	0.0940752	0.206798	0.454914	0.649171	0.726491	Not_sig
lncRNA:CR45437	177.425	-0.0915073	0.201196	-0.454816	0.649242	0.726521	Not_sig
E(z)	1108.71	-0.0415941	0.0915905	-0.454132	0.649734	0.727023	Not_sig
lncRNA:CR43278	889.425	-0.0919182	0.202527	-0.453856	0.649933	0.727197	Not_sig
CG12691	6.80126	-0.185902	0.409834	-0.453604	0.650114	0.727351	Not_sig
lncRNA:CR43605	104.279	0.0617516	0.136215	0.45334	0.650304	0.727514	Not_sig
Mad	1083.06	0.0511397	0.112902	0.452957	0.65058	0.727736	Not_sig
lncRNA:CR45584	670.434	-0.0881927	0.19471	-0.452945	0.650589	0.727736	Not_sig
Lcp65Ag2	55.0976	0.0877459	0.193978	0.452349	0.651018	0.728126	Not_sig
snoRNA:Psi28S-3305a	18.5993	-0.0868438	0.192014	-0.452279	0.651068	0.728126	Not_sig
CG42694	171.851	-0.111347	0.246172	-0.452313	0.651043	0.728126	Not_sig
mIF3	262.138	-0.0643676	0.142414	-0.451975	0.651287	0.72828	Not_sig
Mst57Db	99.248	-0.0875284	0.193661	-0.451967	0.651293	0.72828	Not_sig
CG11498	158.703	0.0535727	0.118603	0.451697	0.651487	0.728448	Not_sig
lncRNA:CR43830	126.786	0.126173	0.279406	0.451576	0.651575	0.728497	Not_sig
CG7650	184.385	0.054878	0.121565	0.451429	0.651681	0.728567	Not_sig
mir-4974	237.775	-0.101189	0.224552	-0.450624	0.65226	0.729166	Not_sig
CG14397	268.928	-0.0705931	0.156709	-0.450473	0.652369	0.729239	Not_sig
Uxt	29.3676	-0.103795	0.230454	-0.450394	0.652427	0.729255	Not_sig
CG42500	142.715	0.11812	0.262332	0.45027	0.652516	0.729306	Not_sig
GM130	618.343	-0.0786839	0.17481	-0.450111	0.652631	0.729385	Not_sig
lncRNA:CR45641	90.4644	-0.0743383	0.165225	-0.449923	0.652766	0.729487	Not_sig
CG34012	64.5347	-0.0670703	0.149595	-0.448345	0.653904	0.730711	Not_sig
lncRNA:CR44061	50.1189	0.0917307	0.204731	0.448055	0.654114	0.730805	Not_sig
CG5612	313.613	-0.0554944	0.123828	-0.448158	0.654039	0.730805	Not_sig
Sfp79B	4.43225	-0.1756	0.391923	-0.448047	0.654119	0.730805	Not_sig
CG4186	237.066	-0.0886622	0.197934	-0.447937	0.654198	0.730844	Not_sig
PolG1	94.6729	0.100628	0.224773	0.44769	0.654377	0.730945	Not_sig
CG33998	138.577	0.0768712	0.171685	0.447746	0.654337	0.730945	Not_sig
lncRNA:CR44339	65.5249	0.118546	0.265056	0.447249	0.654696	0.731156	Not_sig
CG3909	217.524	0.0642543	0.143637	0.447338	0.654631	0.731156	Not_sig
CG34039	881.789	-0.0831572	0.185956	-0.447186	0.654741	0.731156	Not_sig
Lrrk	513.814	-0.0855745	0.191339	-0.44724	0.654702	0.731156	Not_sig
CG14410	52.6715	-0.0895741	0.200555	-0.446632	0.655141	0.731554	Not_sig
SkpF	24.8058	-0.101883	0.228182	-0.446499	0.655237	0.731613	Not_sig
CG43348	33.3494	0.0862812	0.193623	0.445615	0.655876	0.732277	Not_sig
snoRNA:Me28S-G3255a	27.7722	-0.0878724	0.197603	-0.444691	0.656543	0.732973	Not_sig
lncRNA:CR44946	2859.07	0.0871636	0.196131	0.444416	0.656742	0.733146	Not_sig
CG4318	131.847	0.0958061	0.215617	0.444334	0.656801	0.733163	Not_sig
asRNA:CR45479	55.5355	0.10036	0.226112	0.443852	0.65715	0.733503	Not_sig
CG12236	1487.73	-0.0567377	0.127932	-0.4435	0.657404	0.73369	Not_sig
CG12493	72.2866	-0.0627464	0.141478	-0.443506	0.6574	0.73369	Not_sig
Upf1	833.472	0.0723814	0.163264	0.443339	0.65752	0.733703	Not_sig
CG13801	561.875	-0.069075	0.155841	-0.44324	0.657592	0.733703	Not_sig
Ubx	2548.98	-0.0821867	0.185406	-0.443281	0.657563	0.733703	Not_sig
lncRNA:CR44033	40.9431	-0.0987636	0.222797	-0.44329	0.657556	0.733703	Not_sig
mir-193	3.89229	-0.1529	0.345569	-0.442459	0.658157	0.734285	Not_sig
Gss1	855.641	-0.121902	0.275629	-0.44227	0.658294	0.734388	Not_sig
snRNA:U4:38AB	200.128	0.0686134	0.155168	0.442188	0.658353	0.734405	Not_sig
CG42554	102.63	0.079197	0.179245	0.441836	0.658608	0.73464	Not_sig
snoRNA:Psi18S-525a	13.9523	-0.0935623	0.211803	-0.441743	0.658675	0.734666	Not_sig
CG32832	308.002	-0.0998368	0.226116	-0.44153	0.65883	0.734789	Not_sig
snoRNA:Me28S-C1237	8.87243	-0.111301	0.252136	-0.441433	0.6589	0.734819	Not_sig
CG44251	192.57	0.127069	0.28806	0.44112	0.659126	0.734955	Not_sig
CG12693	246.78	0.0816593	0.185128	0.441096	0.659143	0.734955	Not_sig
lncRNA:CR46004	2365.78	0.0576207	0.130635	0.441081	0.659154	0.734955	Not_sig
CG33223	1763.14	-0.10897	0.247189	-0.440838	0.65933	0.735102	Not_sig
CG4009	260.707	-0.0974739	0.221225	-0.440609	0.659496	0.735238	Not_sig
CG7695	1514.62	-0.125082	0.28455	-0.439577	0.660244	0.736022	Not_sig
Sf3b2	375.538	-0.088251	0.200915	-0.439246	0.660483	0.73624	Not_sig
mof	254.994	-0.109821	0.250373	-0.438631	0.660929	0.736688	Not_sig
lncRNA:CR44055	86.7399	0.073047	0.166589	0.438487	0.661033	0.736736	Not_sig
HGTX	678.244	0.0459335	0.104763	0.43845	0.66106	0.736736	Not_sig
CG15269	268.179	0.0709139	0.161773	0.438354	0.66113	0.736764	Not_sig
lncRNA:CR44732	616.068	0.100727	0.230508	0.436978	0.662128	0.737827	Not_sig
Es2	577.273	0.0716641	0.164145	0.436589	0.662409	0.738092	Not_sig
CG32437	858.939	-0.0675633	0.154796	-0.436466	0.662498	0.738142	Not_sig
tut	1517.3	0.0454632	0.104306	0.435866	0.662934	0.738479	Not_sig
mRpS30	1341.04	-0.05682	0.130354	-0.43589	0.662916	0.738479	Not_sig
CG5439	199.6	-0.106843	0.245063	-0.435981	0.662851	0.738479	Not_sig
Rbpn-5	209.295	-0.100048	0.22958	-0.435784	0.662993	0.738496	Not_sig
CG14711	11.4167	0.0775886	0.178089	0.435674	0.663073	0.738536	Not_sig
Dnali1	52.7342	0.090477	0.207715	0.435581	0.66314	0.738555	Not_sig
CG5646	88.4426	-0.0655161	0.150429	-0.435529	0.663178	0.738555	Not_sig
CG17300	104.576	0.0839062	0.193026	0.434688	0.663789	0.739054	Not_sig
lncRNA:CR44408	49.6827	0.0680846	0.156658	0.434607	0.663848	0.739054	Not_sig
step	2464.78	-0.0537099	0.123534	-0.434776	0.663725	0.739054	Not_sig
CG12929	26.2705	-0.110785	0.254898	-0.434624	0.663836	0.739054	Not_sig
5SrRNA:CR33436	31.0899	-0.142377	0.327482	-0.434762	0.663735	0.739054	Not_sig
CG12607	378.33	-0.0651774	0.150156	-0.434064	0.664242	0.739444	Not_sig
CG14332	393.337	0.0962972	0.221937	0.433895	0.664365	0.739531	Not_sig
CG8565	1256.82	0.0979805	0.226006	0.43353	0.66463	0.739777	Not_sig
CG4497	620.153	-0.0676663	0.156226	-0.433131	0.664919	0.74005	Not_sig
CG14540	804.112	-0.0759378	0.175425	-0.432879	0.665103	0.740204	Not_sig
Cpr78Ca	1658.49	-0.181027	0.41826	-0.43281	0.665153	0.740211	Not_sig
CG15172	121.873	0.0862513	0.199578	0.432169	0.665619	0.74068	Not_sig
Cyp6a9	835.741	0.103201	0.238866	0.432046	0.665708	0.740681	Not_sig
lncRNA:CR44598	563.077	0.0855804	0.198056	0.432103	0.665666	0.740681	Not_sig
Ir21a	28.0709	-0.104107	0.241026	-0.431931	0.665791	0.740724	Not_sig
CG31226	42.61	-0.0672162	0.155681	-0.431754	0.66592	0.740818	Not_sig
CG42394	236.512	-0.0700474	0.16231	-0.431564	0.666058	0.740881	Not_sig
CG14631	60.2854	-0.0924469	0.214219	-0.431554	0.666066	0.740881	Not_sig
dpa	247.495	0.116558	0.270278	0.431254	0.666283	0.741074	Not_sig
lncRNA:CR44875	165.823	-0.0762619	0.176954	-0.430971	0.666489	0.741254	Not_sig
lncRNA:CR32652	1582.95	-0.168077	0.390343	-0.430588	0.666768	0.741514	Not_sig
tRNA:Trp-CCA-2-5	16.5371	-0.088358	0.205248	-0.430495	0.666836	0.74154	Not_sig
lncRNA:CR46242	424.62	-0.0967473	0.225068	-0.429857	0.6673	0.742007	Not_sig
CG32820	18.4181	-0.11719	0.272936	-0.429367	0.667656	0.742354	Not_sig
Polr2E	133.701	-0.0522283	0.121683	-0.429217	0.667766	0.742426	Not_sig
Sec8	1195.96	0.0747262	0.174444	0.428369	0.668382	0.743062	Not_sig
ldbr	270.609	-0.0823033	0.192237	-0.428134	0.668554	0.743154	Not_sig
CG1840	18.7031	-0.0988891	0.230953	-0.428179	0.668521	0.743154	Not_sig
Tcs3	66.2808	0.0915966	0.214101	0.427819	0.668783	0.743359	Not_sig
dmrt11E	1382.43	-0.0708451	0.165669	-0.427631	0.66892	0.743462	Not_sig
CG5958	354.14	-0.07206	0.16854	-0.427554	0.668976	0.743475	Not_sig
CG5435	28.3725	-0.0930375	0.217843	-0.427086	0.669317	0.743804	Not_sig
mats	956.053	0.0525339	0.123168	0.426521	0.669728	0.744212	Not_sig
Spc25	386.834	0.100491	0.235677	0.426392	0.669822	0.744267	Not_sig
CG34431	651.853	0.0650185	0.152632	0.425981	0.670122	0.74455	Not_sig
CG14448	626.4	0.105598	0.248075	0.425669	0.670349	0.744753	Not_sig
Cndp2	1056.2	0.0595375	0.139899	0.425573	0.670419	0.744781	Not_sig
S-Lap3	1979.05	0.0637847	0.150138	0.424839	0.670954	0.745326	Not_sig
Hsp70Ba	111.976	-0.127071	0.299245	-0.424637	0.671101	0.74544	Not_sig
lncRNA:CR44506	1863.13	0.051154	0.120645	0.424005	0.671562	0.745902	Not_sig
PlexB	1517.45	0.0495638	0.116932	0.423868	0.671662	0.745964	Not_sig
Sox21a	593.785	0.0682306	0.161026	0.423723	0.671768	0.746031	Not_sig
ric8b	29.221	0.101145	0.238763	0.423621	0.671842	0.746065	Not_sig
tra	331.329	-0.0566442	0.133826	-0.423267	0.6721	0.746302	Not_sig
Cpr51A	519.219	0.0544099	0.128635	0.422977	0.672312	0.746487	Not_sig
CG13123	71.3539	0.0566714	0.134296	0.421989	0.673033	0.747238	Not_sig
CG9117	7.12965	0.12763	0.302932	0.421315	0.673525	0.747735	Not_sig
lncRNA:CR43337	37.8471	-0.0809529	0.192176	-0.421244	0.673577	0.747743	Not_sig
CG33947	1056.45	0.124458	0.295579	0.421066	0.673707	0.747837	Not_sig
Gpa2	199.072	0.0563749	0.133964	0.420822	0.673885	0.747985	Not_sig
CG1542	173.517	0.0606184	0.144153	0.420514	0.67411	0.748185	Not_sig
lncRNA:CR45997	125.17	-0.0713384	0.169764	-0.420222	0.674324	0.748372	Not_sig
CG14739	89.7975	0.0756068	0.18001	0.420015	0.674474	0.74849	Not_sig
mir-972	81.9707	-0.0883203	0.21038	-0.419814	0.674621	0.748603	Not_sig
tRNA:Trp-CCA-2-3	21.8286	-0.0979422	0.233341	-0.419739	0.674676	0.748615	Not_sig
Rlb1	510.937	-0.0690796	0.164719	-0.419379	0.674939	0.748857	Not_sig
CG17005	1713.49	0.0908964	0.216875	0.419119	0.675129	0.749017	Not_sig
Spg7	384.83	-0.0958674	0.228793	-0.419013	0.675207	0.749054	Not_sig
lncRNA:CR45972	41.6798	0.0787835	0.188069	0.418908	0.675283	0.749089	Not_sig
lncRNA:CR44316	264.387	-0.0453764	0.1084	-0.4186	0.675508	0.749289	Not_sig
lncRNA:CR45297	58.3987	0.0662749	0.15848	0.418191	0.675808	0.749571	Not_sig
CG15423	826.409	0.0922304	0.220791	0.417727	0.676147	0.749897	Not_sig
betaNACtes1	481.799	-0.063479	0.151992	-0.417646	0.676206	0.749913	Not_sig
stumps	710.696	0.0410924	0.0984124	0.417553	0.676274	0.749939	Not_sig
CG43850	358.464	0.0452646	0.108491	0.417218	0.676519	0.750161	Not_sig
CG13247	23.9682	0.122643	0.294481	0.416473	0.677064	0.750716	Not_sig
lncRNA:CR44308	605.383	-0.0890853	0.213952	-0.416379	0.677133	0.750742	Not_sig
CG17186	105.095	-0.130317	0.313276	-0.415983	0.677423	0.751014	Not_sig
CR46418	160.974	0.0645502	0.155267	0.415738	0.677602	0.751162	Not_sig
CG12923	48.609	0.121249	0.291697	0.415668	0.677653	0.751169	Not_sig
Prp40	473.512	0.0615023	0.147988	0.415591	0.677709	0.751182	Not_sig
lcs	379.778	0.102322	0.24634	0.41537	0.677871	0.751277	Not_sig
pira	4511.75	-0.103013	0.248015	-0.415351	0.677885	0.751277	Not_sig
tRNA:Gly-TCC-1-3	487.264	0.191471	0.461184	0.415173	0.678015	0.751371	Not_sig
CG14269	1004.37	0.0680222	0.163892	0.415043	0.678111	0.751377	Not_sig
Hmr	310.849	-0.06394	0.15405	-0.415061	0.678097	0.751377	Not_sig
CG17821	429.351	-0.0711157	0.17173	-0.414114	0.678791	0.752081	Not_sig
CG13622	1324.77	-0.0911109	0.220076	-0.413997	0.678876	0.752126	Not_sig
CG12910	161.296	-0.0681702	0.164738	-0.41381	0.679014	0.752128	Not_sig
CG12831	170.076	-0.0770099	0.186072	-0.413871	0.678969	0.752128	Not_sig
CG6602	35.2683	-0.104856	0.253352	-0.413874	0.678967	0.752128	Not_sig
CG11698	12.0239	0.164471	0.397839	0.413411	0.679305	0.752402	Not_sig
lncRNA:CR45450	482.103	0.108313	0.262089	0.413268	0.67941	0.752468	Not_sig
lncRNA:CR45284	2756.13	-0.0746843	0.180744	-0.413206	0.679456	0.752469	Not_sig
CG30491	192.713	-0.0619707	0.15016	-0.412699	0.679827	0.75283	Not_sig
Gr77a	50.1808	-0.100148	0.243303	-0.41162	0.680618	0.753656	Not_sig
Ube3a	949.885	-0.0594158	0.144439	-0.411356	0.680812	0.75382	Not_sig
beat-IIb	1943.84	-0.0367092	0.0893316	-0.410932	0.681123	0.754115	Not_sig
CG9921	1472.9	-0.0706925	0.172169	-0.410601	0.681365	0.754333	Not_sig
lncRNA:CR45447	194.744	0.132919	0.323847	0.410437	0.681485	0.754385	Not_sig
CG12640	138.399	0.0551761	0.13444	0.410414	0.681503	0.754385	Not_sig
lov	765.817	0.0449063	0.1095	0.410105	0.681729	0.754586	Not_sig
asRNA:CR43957	503.156	-0.0515542	0.126051	-0.408994	0.682544	0.755438	Not_sig
lncRNA:CR42790	660.414	0.0714114	0.17469	0.408791	0.682693	0.755503	Not_sig
rt	502.684	-0.0656427	0.160558	-0.408842	0.682656	0.755503	Not_sig
Kal1	275.97	-0.0886655	0.217071	-0.408464	0.682933	0.755719	Not_sig
Bub1	1042.31	0.0583841	0.142982	0.408333	0.68303	0.755775	Not_sig
tRNA:Lys-TTT-1-1	71.6027	0.0474315	0.116233	0.408074	0.683219	0.755935	Not_sig
CG13231	135.834	0.0541713	0.132827	0.407833	0.683396	0.75608	Not_sig
Usp15-31	1017.21	0.103541	0.253998	0.407646	0.683534	0.756183	Not_sig
Dl	4973.88	0.0487664	0.119692	0.407433	0.68369	0.756306	Not_sig
msb1l	71.281	0.0761807	0.187177	0.406998	0.684009	0.756608	Not_sig
CG5793	244.505	0.0696723	0.171251	0.406843	0.684123	0.75664	Not_sig
tld	249.295	0.0660858	0.162438	0.406837	0.684128	0.75664	Not_sig
CG15252	767.752	0.0852126	0.209515	0.406714	0.684218	0.756689	Not_sig
CG12231	1240.02	-0.0770643	0.1901	-0.405388	0.685192	0.757716	Not_sig
Myo10A	6712.76	0.057085	0.14091	0.405117	0.685392	0.757887	Not_sig
snoRNA:Me28S-U1688	61.2836	0.0874007	0.216427	0.403835	0.686334	0.758878	Not_sig
spz3	1224.5	-0.0718396	0.177936	-0.403738	0.686405	0.758907	Not_sig
Dhfr	29.7944	0.0869537	0.21576	0.403011	0.68694	0.759448	Not_sig
CR46425	153.411	-0.0640652	0.159331	-0.40209	0.687618	0.760147	Not_sig
CG32170	311.05	-0.0549662	0.136785	-0.401844	0.687799	0.760297	Not_sig
Osi18	61.1098	0.0852023	0.212072	0.401761	0.68786	0.760314	Not_sig
mir-4967	78.6275	0.0708947	0.176543	0.401572	0.687999	0.760417	Not_sig
CR11235	180.258	0.0938932	0.233918	0.401394	0.68813	0.760438	Not_sig
uif	1029.96	-0.0389257	0.0969841	-0.401362	0.688154	0.760438	Not_sig
lncRNA:CR44465	779.408	-0.079231	0.197362	-0.40145	0.688089	0.760438	Not_sig
sturkopf	580.24	-0.0529558	0.132035	-0.401072	0.688367	0.760623	Not_sig
CG16736	76.7575	-0.0842657	0.210192	-0.400898	0.688496	0.760715	Not_sig
CG7335	16.3151	0.125228	0.312567	0.400645	0.688681	0.760801	Not_sig
lncRNA:CR45627	94.0531	0.110128	0.274905	0.400606	0.688711	0.760801	Not_sig
iPLA2-VIA	720.333	0.0733625	0.183111	0.400644	0.688682	0.760801	Not_sig
Ankle2	2174.98	-0.0429925	0.107375	-0.400397	0.688864	0.760921	Not_sig
Clc	2597.54	-0.105233	0.262889	-0.400294	0.68894	0.760954	Not_sig
Cyp309a1	188.093	0.107755	0.269459	0.399894	0.689235	0.761229	Not_sig
lncRNA:CR43765	313.539	-0.0773407	0.193434	-0.399829	0.689282	0.761232	Not_sig
lncRNA:CR43911	33.9209	0.107394	0.268744	0.399614	0.689441	0.761306	Not_sig
CG33301	443.459	0.0687448	0.172019	0.399634	0.689426	0.761306	Not_sig
CG10477	452.959	0.0741353	0.185809	0.398986	0.689904	0.761767	Not_sig
asRNA:CR45467	18.6878	-0.0889487	0.223231	-0.398461	0.69029	0.762118	Not_sig
frac	2313.83	-0.112231	0.281684	-0.39843	0.690313	0.762118	Not_sig
lncRNA:CR45631	560.175	0.074078	0.186048	0.398167	0.690507	0.762264	Not_sig
CG5945	384.192	0.0575478	0.144569	0.398065	0.690582	0.762264	Not_sig
CG9760	1103.93	-0.0521166	0.130907	-0.39812	0.690542	0.762264	Not_sig
Ir31a	104.083	0.0813113	0.204514	0.397582	0.690938	0.762606	Not_sig
CG14780	4.92298	-0.177672	0.447098	-0.397389	0.691081	0.762714	Not_sig
lncRNA:CR45483	432.089	-0.0768597	0.193507	-0.397193	0.691226	0.762789	Not_sig
DENR	33.5678	-0.0848145	0.213546	-0.397172	0.691241	0.762789	Not_sig
asRNA:CR44907	14.6456	-0.0809795	0.204184	-0.396601	0.691661	0.763203	Not_sig
lncRNA:CR45720	98.9889	0.0923909	0.233022	0.396489	0.691744	0.763244	Not_sig
CG32483	119.834	0.0904708	0.22834	0.396211	0.69195	0.763389	Not_sig
tRNA:Pro-TGG-1-3	131.401	-0.0768092	0.193871	-0.396188	0.691967	0.763389	Not_sig
HP1Lcsd	28.6837	-0.0681896	0.172178	-0.396042	0.692074	0.763456	Not_sig
CG14881	274.584	0.04761	0.120317	0.395706	0.692322	0.76368	Not_sig
CG13138	2097.56	-0.0732953	0.185355	-0.395431	0.692524	0.763853	Not_sig
Pgm2b	834.131	-0.0705285	0.178715	-0.394643	0.693106	0.764444	Not_sig
CG32591	474.081	-0.11258	0.285656	-0.39411	0.6935	0.764828	Not_sig
gammaSnap2	330.363	0.0815485	0.207127	0.393713	0.693793	0.765008	Not_sig
snoRNA:Psi28S-2949	45.791	0.0751676	0.190925	0.393702	0.693801	0.765008	Not_sig
Taf8	88.0843	0.0656913	0.166838	0.393743	0.69377	0.765008	Not_sig
blp	266.124	-0.100825	0.257009	-0.392303	0.694834	0.766097	Not_sig
CG42615	105.028	-0.0875287	0.22316	-0.392225	0.694892	0.76611	Not_sig
CG11112	110.041	0.08029	0.205022	0.391617	0.695341	0.766554	Not_sig
CG5114	261.051	0.0429048	0.109694	0.391133	0.695699	0.766898	Not_sig
CG33923	112.177	0.0878279	0.224625	0.390998	0.695799	0.766948	Not_sig
Pfdn4	158.492	0.0526694	0.134722	0.390948	0.695835	0.766948	Not_sig
TpnC4	1101.51	0.0730704	0.186999	0.390753	0.69598	0.767057	Not_sig
lncRNA:CR44326	595.771	-0.0573167	0.146777	-0.390502	0.696166	0.76721	Not_sig
lncRNA:CR45633	33.6219	0.0580987	0.148834	0.390361	0.69627	0.767275	Not_sig
tRNA:Asp-GTC-1-2	10.5794	-0.130915	0.335427	-0.390294	0.696319	0.767279	Not_sig
Klf15	513.775	0.116901	0.29974	0.390007	0.696531	0.76736	Not_sig
tRNA:Ile-AAT-1-6	8.89646	0.0870647	0.223239	0.390007	0.696531	0.76736	Not_sig
CR42532	474.44	-0.135455	0.347281	-0.390044	0.696504	0.76736	Not_sig
CR44394	1024.31	0.0728206	0.186868	0.389691	0.696765	0.767567	Not_sig
PPYR1	558.064	-0.112308	0.288673	-0.389051	0.697239	0.768038	Not_sig
Cpr67Fa1	75.2345	0.0890767	0.229005	0.388974	0.697296	0.768051	Not_sig
CG30039	44.0671	0.099507	0.25619	0.388412	0.697712	0.768458	Not_sig
Egm	334.785	0.111133	0.28619	0.38832	0.697779	0.768482	Not_sig
snoRNA:Or-aca5	40.3277	0.0684656	0.176591	0.387707	0.698233	0.768931	Not_sig
Eh	1378.24	0.0790891	0.204273	0.387172	0.698629	0.769316	Not_sig
Alp13	36.6281	0.11112	0.28714	0.386988	0.698765	0.769343	Not_sig
CG46395	239.475	0.0584471	0.151069	0.38689	0.698838	0.769343	Not_sig
Lerp	820.049	-0.05633	0.145597	-0.38689	0.698837	0.769343	Not_sig
CG42828	2434.71	-0.0927629	0.2397	-0.386996	0.698759	0.769343	Not_sig
CG9396	232.854	0.0574039	0.148541	0.386452	0.699162	0.769649	Not_sig
twi	322.799	0.0846213	0.219274	0.385915	0.699559	0.770036	Not_sig
CG9970	138.873	-0.0915401	0.23764	-0.385204	0.700086	0.770565	Not_sig
TrpRS	603.611	-0.0648695	0.168444	-0.38511	0.700156	0.770591	Not_sig
CR31953	45.9542	-0.139404	0.362181	-0.384901	0.700311	0.770711	Not_sig
snoRNA:Or-aca3	46.6837	-0.0731636	0.190642	-0.383774	0.701146	0.771579	Not_sig
Oseg5	486.358	-0.0890721	0.232165	-0.383658	0.701232	0.771623	Not_sig
geminin	459.806	0.193621	0.504805	0.383556	0.701308	0.771655	Not_sig
CG12438	680.045	0.080471	0.210011	0.383175	0.70159	0.771916	Not_sig
GstD5	299.006	0.0763383	0.199278	0.383075	0.701664	0.771946	Not_sig
CG14974	80.1652	0.0739259	0.19343	0.382185	0.702324	0.772612	Not_sig
snoRNA:2R:9445205	18.4817	0.0669133	0.175104	0.382134	0.702362	0.772612	Not_sig
CG10553	183.089	-0.0915175	0.239833	-0.381589	0.702766	0.773006	Not_sig
snoRNA:Me28S-A771	8.84008	-0.113299	0.297086	-0.381368	0.70293	0.773136	Not_sig
knk	471.872	0.103649	0.272202	0.380778	0.703368	0.77354	Not_sig
CG11345	51.7829	-0.088534	0.232527	-0.380747	0.703391	0.77354	Not_sig
lncRNA:roX1	6785.58	-0.0710427	0.186619	-0.380682	0.703439	0.773542	Not_sig
CG11634	1134.23	0.0852618	0.224082	0.380493	0.703579	0.773646	Not_sig
solo	1484.5	-0.0962831	0.253181	-0.380294	0.703727	0.773757	Not_sig
CG13678	203.192	0.066628	0.175304	0.380071	0.703893	0.773888	Not_sig
CG9853	212.871	0.0580999	0.152952	0.379856	0.704052	0.774013	Not_sig
CG17568	332.364	-0.0512803	0.135076	-0.379641	0.704212	0.774137	Not_sig
CG9578	66.9474	-0.0922062	0.243386	-0.378847	0.704801	0.774734	Not_sig
Traf6	497.488	-0.0434659	0.114846	-0.378471	0.705081	0.774915	Not_sig
Ugt35C1	447.563	-0.047148	0.124606	-0.378376	0.705151	0.774915	Not_sig
CG17177	2808.53	-0.0664312	0.175564	-0.378387	0.705143	0.774915	Not_sig
hoe2	1323.68	-0.0721021	0.190487	-0.378514	0.705049	0.774915	Not_sig
CG33710	230.504	0.0517573	0.137014	0.377751	0.705615	0.775374	Not_sig
CG15814	406.347	0.0974898	0.258618	0.376964	0.7062	0.775966	Not_sig
lncRNA:CR45457	265.892	-0.0651948	0.173282	-0.376234	0.706743	0.776505	Not_sig
mir-2a-2	29.2856	-0.0674132	0.179205	-0.376179	0.706784	0.776505	Not_sig
lncRNA:CR44241	24.8125	0.103129	0.274289	0.375988	0.706926	0.776609	Not_sig
CG4116	587.129	0.0813141	0.21648	0.375619	0.7072	0.776828	Not_sig
lncRNA:CR44538	262.83	-0.0711077	0.189351	-0.375533	0.707264	0.776828	Not_sig
CG13376	82.7531	-0.0766726	0.20414	-0.375589	0.707222	0.776828	Not_sig
lncRNA:CR44519	374.821	0.0713256	0.190026	0.375346	0.707403	0.77693	Not_sig
CG12885	810.681	0.0715583	0.19081	0.375023	0.707643	0.777142	Not_sig
CG15082	456.763	0.0507061	0.135245	0.37492	0.70772	0.777175	Not_sig
asRNA:CR31845	39.7355	0.0551724	0.147576	0.373857	0.708511	0.777993	Not_sig
snoRNA:Psi28S-3405b	46.736	0.0686272	0.183682	0.373618	0.708688	0.778136	Not_sig
lncRNA:TS18	841.329	0.0903131	0.241943	0.373283	0.708938	0.778359	Not_sig
CG6040	3510.39	-0.0472061	0.126571	-0.372961	0.709177	0.778571	Not_sig
Mes2	761.41	0.0670383	0.179993	0.37245	0.709558	0.778938	Not_sig
CR45716	115.887	-0.0887213	0.238383	-0.37218	0.709759	0.779107	Not_sig
CG13857	319.724	-0.07601	0.205005	-0.370771	0.710808	0.780207	Not_sig
Best1	2392.1	0.0336149	0.0906861	0.370673	0.710881	0.780236	Not_sig
asRNA:CR43468	17.2375	0.0889673	0.24015	0.370465	0.711036	0.780304	Not_sig
adp	753.399	0.05154	0.139102	0.370519	0.710996	0.780304	Not_sig
lncRNA:CR45582	36.6094	0.0587218	0.158589	0.370276	0.711177	0.780305	Not_sig
grk	1459.11	-0.0304438	0.082214	-0.3703	0.711159	0.780305	Not_sig
scaRNA:PsiU6-40	142.98	-0.0779464	0.210462	-0.370358	0.711115	0.780305	Not_sig
lncRNA:CR46017	290.35	-0.0722665	0.195292	-0.370042	0.711351	0.780445	Not_sig
lncRNA:CR46254	721.97	-0.0608866	0.164721	-0.369636	0.711654	0.780726	Not_sig
Tsp	969.056	-0.0657162	0.177908	-0.369383	0.711843	0.780881	Not_sig
Coq4	15.2485	-0.0902812	0.244656	-0.369012	0.712118	0.781133	Not_sig
lncRNA:CR45697	173.597	-0.0574764	0.155902	-0.368671	0.712373	0.78136	Not_sig
lncRNA:CR45730	181.287	0.0528529	0.143423	0.36851	0.712493	0.781441	Not_sig
Sdic4	48.632	0.0732514	0.198845	0.368384	0.712587	0.781493	Not_sig
Sfp24Bc	22.2819	0.0903915	0.245706	0.367885	0.712959	0.78185	Not_sig
lncRNA:CR45667	144.983	0.0505862	0.137613	0.367598	0.713173	0.782033	Not_sig
Nup98-96	812.453	0.0877699	0.238834	0.367494	0.71325	0.782066	Not_sig
Toll-4	6515.72	-0.0735684	0.200291	-0.367307	0.71339	0.782168	Not_sig
CG34279	50.2987	-0.0663898	0.180782	-0.367237	0.713442	0.782174	Not_sig
CG15256	1213.96	-0.0566114	0.154235	-0.367047	0.713584	0.782278	Not_sig
CG13323	377.406	0.0708292	0.193097	0.366805	0.713764	0.782424	Not_sig
CG43232	22.9683	0.081781	0.223056	0.366638	0.713889	0.782458	Not_sig
CG8303	2438.89	-0.0597367	0.162915	-0.366674	0.713863	0.782458	Not_sig
lncRNA:CR44318	104.9	0.082503	0.225142	0.366449	0.71403	0.782519	Not_sig
asRNA:CR46033	1367.29	-0.128019	0.349361	-0.366438	0.714038	0.782519	Not_sig
Src64B	2799.09	0.039418	0.107646	0.366182	0.714229	0.782677	Not_sig
lncRNA:CR43490	80.9695	0.0977701	0.267279	0.365798	0.714516	0.782846	Not_sig
hng2	188.496	0.0686652	0.187713	0.365798	0.714516	0.782846	Not_sig
asRNA:CR45132	52.2699	0.0583156	0.159425	0.365787	0.714524	0.782846	Not_sig
lncRNA:CR33218	253.51	0.0744483	0.203735	0.365417	0.7148	0.783097	Not_sig
CG8635	245.712	0.0774432	0.212095	0.365135	0.71501	0.783276	Not_sig
nop5	439.671	0.133707	0.366395	0.364925	0.715167	0.783372	Not_sig
Gr93a	242.164	-0.0702957	0.192681	-0.36483	0.715238	0.783372	Not_sig
snoRNA:U29:54Ec	4.73728	-0.122486	0.335686	-0.364883	0.715199	0.783372	Not_sig
CG32240	189.064	0.0744432	0.204173	0.364609	0.715404	0.783502	Not_sig
CG17803	202.813	-0.0630945	0.173146	-0.3644	0.715559	0.78362	Not_sig
tRNA:Tyr-GTA-1-8	130.186	-0.110024	0.302383	-0.363857	0.715965	0.784014	Not_sig
Bug22	144.788	-0.0611778	0.168214	-0.36369	0.716089	0.784098	Not_sig
lncRNA:CR44501	753.558	0.0727043	0.20006	0.363413	0.716296	0.784274	Not_sig
Mst33A	677.518	-0.0425856	0.11727	-0.363141	0.7165	0.784404	Not_sig
Nrx-IV	2950.73	-0.0460706	0.126871	-0.363128	0.716509	0.784404	Not_sig
lectin-24Db	240.855	0.0592857	0.163303	0.363041	0.716574	0.784423	Not_sig
lncRNA:CR43941	1607	0.127563	0.351626	0.36278	0.716769	0.784586	Not_sig
Acp53C14b	91.8676	-0.0852174	0.235041	-0.362564	0.716931	0.784711	Not_sig
CG30109	415.989	0.054035	0.149145	0.362298	0.71713	0.784828	Not_sig
Sfp51E	263.538	0.0496029	0.136913	0.362296	0.717131	0.784828	Not_sig
CR6900	42.6378	-0.0783376	0.216377	-0.362043	0.71732	0.784983	Not_sig
lncRNA:CR45362	1419.17	0.0699232	0.193283	0.361766	0.717527	0.785158	Not_sig
CG15882	417.391	-0.0664714	0.183806	-0.361638	0.717623	0.785211	Not_sig
lncRNA:CR45566	31.1908	0.0693146	0.191788	0.361412	0.717791	0.785344	Not_sig
CG43145	240.56	0.0959323	0.265616	0.361169	0.717973	0.785441	Not_sig
lncRNA:CR43457	333.813	-0.0761359	0.210781	-0.361208	0.717944	0.785441	Not_sig
lncRNA:CR44680	76.8955	0.0735559	0.20374	0.361029	0.718078	0.785503	Not_sig
5-HT7	1345.67	0.0302821	0.0841001	0.360073	0.718793	0.786183	Not_sig
CG5292	120.225	-0.0907385	0.251994	-0.360082	0.718786	0.786183	Not_sig
mthl6	178.31	0.0855289	0.237664	0.359874	0.718942	0.786281	Not_sig
BG642167	158.677	-0.071812	0.199574	-0.359826	0.718977	0.786281	Not_sig
CG43182	444.294	0.0597023	0.165965	0.359729	0.71905	0.786309	Not_sig
asRNA:CR45468	61.4081	0.0508828	0.141593	0.359358	0.719327	0.786561	Not_sig
CG43187	2582.52	-0.0783555	0.21816	-0.359165	0.719472	0.786668	Not_sig
CG13460	82.1324	0.0830948	0.231911	0.358304	0.720116	0.787269	Not_sig
5SrRNA:CR33393	6.6121	-0.127528	0.355889	-0.358335	0.720092	0.787269	Not_sig
CG12289	386.581	0.0564817	0.157744	0.358058	0.7203	0.787418	Not_sig
CenB1A	1112.11	0.0454693	0.127082	0.357796	0.720496	0.787555	Not_sig
Vang	810.337	-0.0601392	0.168097	-0.357765	0.720519	0.787555	Not_sig
CG34377	2692.69	0.0829125	0.232082	0.357255	0.720901	0.787818	Not_sig
CG11085	544.055	0.0628495	0.175895	0.357313	0.720857	0.787818	Not_sig
lncRNA:CR43695	682.287	0.0392376	0.109796	0.357369	0.720816	0.787818	Not_sig
Prdm13	51.1205	-0.0493057	0.13807	-0.357106	0.721013	0.787888	Not_sig
CG42467	223.933	-0.103765	0.290725	-0.356916	0.721155	0.787992	Not_sig
CG31528	218.701	0.0426744	0.119798	0.356218	0.721677	0.78846	Not_sig
psh	1304.48	-0.0693151	0.194568	-0.356251	0.721652	0.78846	Not_sig
PH4alphaNE3	23.5156	0.126214	0.354891	0.355642	0.722108	0.788879	Not_sig
ind	267.381	0.052468	0.147943	0.354651	0.722851	0.789639	Not_sig
lncRNA:CR45199	228.081	0.05695	0.160778	0.354215	0.723177	0.789917	Not_sig
CG4042	593.905	-0.0559134	0.157865	-0.354185	0.7232	0.789917	Not_sig
tRNA:Ala-AGC-2-3	13.2856	0.084505	0.238687	0.354042	0.723308	0.789983	Not_sig
CG12398	1434.1	0.0609722	0.172658	0.353138	0.723985	0.790619	Not_sig
lncRNA:CR43387	27.174	-0.0931728	0.263815	-0.353175	0.723957	0.790619	Not_sig
lncRNA:CR44920	154.57	-0.0597443	0.169306	-0.352877	0.724181	0.790782	Not_sig
LManI	180.875	-0.0840751	0.238364	-0.352717	0.724301	0.790861	Not_sig
lncRNA:CR44183	524.525	-0.0661745	0.187691	-0.352571	0.72441	0.790928	Not_sig
CG32081	2529.9	0.104296	0.295877	0.352497	0.724466	0.790937	Not_sig
lncRNA:CR44752	1752.73	0.101839	0.289123	0.352236	0.724662	0.791079	Not_sig
CG32641	162.67	-0.0839371	0.238324	-0.352198	0.72469	0.791079	Not_sig
CG31784	1370.99	-0.0622688	0.177344	-0.351119	0.725499	0.79191	Not_sig
CG14086	107.044	0.0586055	0.167175	0.350563	0.725916	0.792214	Not_sig
lncRNA:CR46451	2597.79	-0.058048	0.165537	-0.350665	0.72584	0.792214	Not_sig
tap	213.8	-0.0946416	0.270001	-0.350523	0.725947	0.792214	Not_sig
Sfp87B	25.9501	-0.117518	0.335291	-0.350495	0.725967	0.792214	Not_sig
lncRNA:CR43451	111.649	-0.0830029	0.237037	-0.350168	0.726213	0.79243	Not_sig
CG13484	142.866	0.0441536	0.126295	0.349606	0.726634	0.792838	Not_sig
CG13641	47.1913	-0.0935268	0.267604	-0.349497	0.726716	0.792876	Not_sig
Fum2	149.994	0.0570278	0.163236	0.349358	0.726821	0.792912	Not_sig
CG12128	450.76	-0.0533533	0.152732	-0.349327	0.726844	0.792912	Not_sig
CG2256	127.983	0.0577879	0.165481	0.349211	0.726931	0.792955	Not_sig
CG13912	74.3149	-0.0848535	0.243178	-0.348935	0.727138	0.793129	Not_sig
alpha-Est5	246.582	-0.0558953	0.16043	-0.348409	0.727533	0.793456	Not_sig
CG43112	366.389	-0.0769508	0.220846	-0.348437	0.727512	0.793456	Not_sig
Muc96D	128.912	-0.0599753	0.172271	-0.348146	0.72773	0.79362	Not_sig
CG32091	764.945	0.0418553	0.120364	0.347739	0.728037	0.793902	Not_sig
stc	587.217	-0.0673812	0.193866	-0.347566	0.728166	0.793992	Not_sig
lncRNA:CR45562	724.282	-0.0811845	0.233676	-0.347424	0.728273	0.794056	Not_sig
CG14151	77.0889	-0.102643	0.295591	-0.347246	0.728407	0.79415	Not_sig
CG13605	246.832	-0.0548892	0.158492	-0.346321	0.729101	0.794849	Not_sig
lncRNA:CR44980	91.7263	-0.093536	0.270128	-0.346266	0.729143	0.794849	Not_sig
lncRNA:CR44751	533.164	0.0739103	0.213651	0.345939	0.729389	0.795038	Not_sig
CG8141	109.967	-0.1256	0.363102	-0.345909	0.729411	0.795038	Not_sig
CG17048	23.8246	0.0654029	0.18934	0.345426	0.729774	0.79528	Not_sig
Mat1	162.891	-0.0486268	0.140784	-0.3454	0.729794	0.79528	Not_sig
CG44954	33.8279	-0.0822155	0.238057	-0.34536	0.729824	0.79528	Not_sig
mir-2490	8.56621	-0.092611	0.268075	-0.345466	0.729744	0.79528	Not_sig
Scsalpha2	1046.85	0.0644166	0.186576	0.345257	0.729902	0.795313	Not_sig
tRNA:Ala-AGC-2-8	17.7889	-0.0810873	0.235145	-0.34484	0.730215	0.795602	Not_sig
lncRNA:CR44289	127.007	0.0878625	0.255196	0.344295	0.730625	0.795997	Not_sig
Ppm1	32.9538	-0.116159	0.337701	-0.343971	0.730868	0.79621	Not_sig
snoRNA:snR38:54Ec	12.8405	0.0674943	0.196441	0.343585	0.731159	0.79639	Not_sig
lncRNA:CR44603	684.199	0.0672236	0.195655	0.343582	0.731161	0.79639	Not_sig
IntS2	542.119	-0.0503877	0.146663	-0.343562	0.731176	0.79639	Not_sig
OstDelta	126.609	0.0833276	0.242756	0.343256	0.731406	0.796588	Not_sig
rempA	97.5227	0.0925608	0.269732	0.343158	0.73148	0.796617	Not_sig
CG12105	331.383	0.0778335	0.227083	0.342754	0.731784	0.79686	Not_sig
CG13227	32.7117	-0.0962209	0.280745	-0.342734	0.731798	0.79686	Not_sig
CG34198	24.8055	0.0882454	0.257561	0.342619	0.731885	0.796902	Not_sig
lncRNA:CR44258	159.362	0.115992	0.339116	0.342043	0.732318	0.79727	Not_sig
Sfp23F	184.073	-0.0655602	0.19167	-0.342048	0.732315	0.79727	Not_sig
asRNA:CR46005	774.977	-0.0618103	0.180797	-0.341877	0.732443	0.797354	Not_sig
CG14174	54.8047	0.0627165	0.183486	0.341806	0.732497	0.79736	Not_sig
CG44006	1051.55	-0.0806484	0.23607	-0.341629	0.73263	0.797454	Not_sig
snoRNA:Me28S-A3407a	15.662	0.0688951	0.201822	0.341366	0.732828	0.797617	Not_sig
CG4730	45.5965	-0.0674368	0.197613	-0.341257	0.73291	0.797654	Not_sig
lncRNA:CR43785	10.3465	0.0924396	0.271437	0.340557	0.733437	0.79802	Not_sig
CG13894	351.299	-0.0466015	0.136839	-0.340557	0.733437	0.79802	Not_sig
sens-2	1832.97	-0.0521476	0.153095	-0.340622	0.733388	0.79802	Not_sig
CG43841	43.4535	-0.0732122	0.214972	-0.340567	0.73343	0.79802	Not_sig
lncRNA:CR45231	4620.48	-0.0612302	0.180052	-0.340069	0.733804	0.798368	Not_sig
CG15035	757.521	0.0617313	0.1816	0.33993	0.733909	0.798429	Not_sig
GABA-B-R3	1872.24	0.0387283	0.114135	0.339318	0.73437	0.798879	Not_sig
CR33629	11.3334	-0.0917001	0.270332	-0.339212	0.73445	0.798914	Not_sig
TM9SF2	1133.27	-0.0574046	0.169474	-0.338722	0.734819	0.799264	Not_sig
Alp1	660.165	-0.0617568	0.182387	-0.338603	0.734909	0.799309	Not_sig
snoRNA:U14:30Eb	12.0004	-0.0654799	0.19356	-0.338293	0.735142	0.799511	Not_sig
CG9717	196.011	-0.0630696	0.186502	-0.338172	0.735234	0.799559	Not_sig
gsb-n	233.377	0.0589869	0.174671	0.337703	0.735587	0.799891	Not_sig
snoRNA:Psi18S-1347a	52.8137	0.0714718	0.211892	0.337303	0.735889	0.800166	Not_sig
ko	2961.2	0.0453025	0.134389	0.3371	0.736041	0.80028	Not_sig
Hsp60B	358.709	0.0553331	0.164194	0.336999	0.736118	0.800304	Not_sig
tRNA:Ala-CGC-1-1	17.8326	-0.0801547	0.237887	-0.336944	0.736159	0.800304	Not_sig
Gle1	185.645	0.0659306	0.195961	0.336447	0.736534	0.800659	Not_sig
lncRNA:CR43458	343.597	0.0853394	0.253773	0.336282	0.736658	0.800664	Not_sig
CG6800	144.687	0.0620634	0.184575	0.336251	0.736681	0.800664	Not_sig
Or13a	935.625	0.0577228	0.17166	0.336262	0.736673	0.800664	Not_sig
lncRNA:CR44797	579.51	-0.0619863	0.184567	-0.335847	0.736986	0.800943	Not_sig
fest	1399.44	-0.0535672	0.159785	-0.335244	0.737441	0.801385	Not_sig
udd	120.977	-0.0362481	0.108239	-0.334889	0.737709	0.801624	Not_sig
azot	520.342	-0.0894621	0.267462	-0.334485	0.738013	0.801903	Not_sig
hec	1412.21	-0.0304545	0.0911118	-0.334254	0.738188	0.801927	Not_sig
wap	2048.36	-0.0486348	0.145526	-0.334201	0.738228	0.801927	Not_sig
CG8028	1174.87	-0.0664484	0.198827	-0.334202	0.738227	0.801927	Not_sig
CG14961	75.0535	-0.116804	0.349471	-0.334233	0.738204	0.801927	Not_sig
mir-2498	88.675	0.0717856	0.214977	0.333922	0.738438	0.802018	Not_sig
asRNA:CR44321	41.328	-0.0486054	0.145527	-0.333995	0.738383	0.802018	Not_sig
CG6023	466.928	-0.0496669	0.148749	-0.333899	0.738456	0.802018	Not_sig
Fbw5	133.582	0.0643498	0.192779	0.333801	0.73853	0.802034	Not_sig
dom	1424.82	0.0635648	0.190455	0.333752	0.738566	0.802034	Not_sig
lncRNA:CR43764	1161.17	0.0693473	0.208152	0.333157	0.739016	0.802418	Not_sig
CG6729	319.317	-0.0487681	0.146374	-0.333175	0.739002	0.802418	Not_sig
CG13579	308.216	-0.0457727	0.137629	-0.33258	0.739451	0.802839	Not_sig
snoRNA:Psi28S-2149	9.16019	-0.0715007	0.215124	-0.332369	0.739611	0.802959	Not_sig
lncRNA:CR45954	306.418	0.0421681	0.127111	0.331744	0.740083	0.80342	Not_sig
mRpS22	377.889	-0.0756531	0.228647	-0.330873	0.740741	0.804081	Not_sig
asRNA:CR45135	12.2634	0.0750953	0.227062	0.330726	0.740852	0.804098	Not_sig
CG8117	1375.19	-0.0822056	0.248526	-0.330772	0.740817	0.804098	Not_sig
tomboy40	527.425	0.0497191	0.150426	0.330522	0.741006	0.804212	Not_sig
asRNA:CR46263	83.3258	0.0827645	0.250591	0.330278	0.74119	0.80436	Not_sig
lncRNA:CR44947	791.268	0.0562798	0.17047	0.330145	0.74129	0.804417	Not_sig
beg	117.248	0.0502325	0.152284	0.329861	0.741505	0.804598	Not_sig
ida	76.6272	0.0632615	0.191883	0.329687	0.741636	0.804688	Not_sig
CG1138	1057.02	0.0537915	0.163543	0.328914	0.742221	0.805269	Not_sig
CG8478	375.076	-0.0714224	0.21727	-0.328726	0.742363	0.805371	Not_sig
dj	512.578	0.072961	0.222055	0.328571	0.74248	0.805446	Not_sig
lncRNA:CR44507	1114.48	-0.0785432	0.239114	-0.328476	0.742552	0.805472	Not_sig
AstC-R1	1343.33	-0.0648724	0.197678	-0.328171	0.742782	0.805669	Not_sig
CG31381	92.7941	0.0697252	0.212554	0.328035	0.742885	0.805729	Not_sig
CG14676	1190.33	-0.0510421	0.155653	-0.327922	0.742971	0.805769	Not_sig
CG13760	501.143	0.0452734	0.138397	0.327128	0.743571	0.806366	Not_sig
CG12730	1446.86	-0.044515	0.136104	-0.327066	0.743618	0.806366	Not_sig
Mst77F	291.555	0.0464141	0.141969	0.326932	0.743719	0.806424	Not_sig
lncRNA:CR44644	35.3587	0.0690084	0.211313	0.32657	0.743993	0.806616	Not_sig
asRNA:CR45121	36.5881	-0.0562876	0.172345	-0.326597	0.743972	0.806616	Not_sig
tws	7255.15	-0.0787617	0.241744	-0.325806	0.744571	0.80719	Not_sig
CG13721	911.427	-0.058701	0.180312	-0.325552	0.744763	0.807347	Not_sig
CG43331	77.3356	-0.056269	0.173213	-0.324853	0.745292	0.807867	Not_sig
ETHR	500.007	-0.0491614	0.151427	-0.324655	0.745442	0.807977	Not_sig
CR41501	1691.81	0.0646896	0.199317	0.324557	0.745516	0.808005	Not_sig
lncRNA:CR44702	113.446	-0.0364693	0.11248	-0.324228	0.745765	0.80817	Not_sig
snoRNA:MeU2-A31	640.28	-0.0868829	0.26792	-0.324287	0.745721	0.80817	Not_sig
BG642163	277.055	0.0425519	0.131301	0.32408	0.745878	0.80824	Not_sig
CG6435	147.95	-0.0948817	0.292836	-0.32401	0.745931	0.808245	Not_sig
gb	337.278	0.0295901	0.0913503	0.323919	0.746	0.808267	Not_sig
CR41507	3.79633	0.10725	0.331327	0.323698	0.746166	0.808395	Not_sig
CG34286	121.71	0.079027	0.24424	0.323562	0.746269	0.808454	Not_sig
CG14304	568.984	0.0302917	0.0937119	0.323242	0.746512	0.808612	Not_sig
Mvd	170.265	-0.0539566	0.16691	-0.323268	0.746492	0.808612	Not_sig
Rad9	82.4562	0.0570087	0.176408	0.323164	0.746571	0.808624	Not_sig
CG12715	1080.65	0.0585975	0.181387	0.323052	0.746656	0.808664	Not_sig
lncRNA:CR44905	674.314	0.0698592	0.216477	0.32271	0.746915	0.808682	Not_sig
robo2	710.482	0.0422505	0.130895	0.322781	0.746861	0.808682	Not_sig
chico	590.272	-0.0347434	0.10766	-0.322714	0.746912	0.808682	Not_sig
CG17380	91.3136	-0.0627501	0.194299	-0.322956	0.746729	0.808682	Not_sig
Mur11Da	1019.68	-0.0647452	0.20061	-0.322742	0.74689	0.808682	Not_sig
Prx6005	44.9276	-0.08333	0.258352	-0.322545	0.74704	0.808765	Not_sig
CR42786	100.9	0.061344	0.190376	0.322225	0.747282	0.808922	Not_sig
lncRNA:CR44322	989.704	0.0606391	0.188172	0.322253	0.747261	0.808922	Not_sig
CG15594	111.726	0.0615304	0.191193	0.321824	0.747586	0.809112	Not_sig
abd-A	2584.71	0.059165	0.183805	0.321891	0.747536	0.809112	Not_sig
lncRNA:CR32835	961.665	-0.0570557	0.177301	-0.321801	0.747603	0.809112	Not_sig
lncRNA:CR44229	47.3997	0.0834893	0.259909	0.321225	0.74804	0.809428	Not_sig
CG11318	331.397	0.0573511	0.178523	0.321252	0.748019	0.809428	Not_sig
snoRNA:MeU6-A47	12.5632	-0.066285	0.206334	-0.321251	0.74802	0.809428	Not_sig
Gr63a	326.761	0.0675206	0.210247	0.321149	0.748097	0.809437	Not_sig
CG17104	2726.75	-0.0705975	0.219992	-0.32091	0.748279	0.809581	Not_sig
olf186-M	723.286	-0.0395727	0.12336	-0.320791	0.748369	0.809626	Not_sig
Spn43Aa	41.1234	0.104631	0.326401	0.320558	0.748545	0.809712	Not_sig
asRNA:CR45834	41.4711	0.0589797	0.183983	0.320572	0.748535	0.809712	Not_sig
CG33664	404.463	-0.0636944	0.198789	-0.320412	0.748656	0.80978	Not_sig
tHMG1	66.8014	0.0751817	0.235957	0.318625	0.750011	0.811036	Not_sig
CG44438	81.8164	0.0649665	0.203871	0.318664	0.749981	0.811036	Not_sig
lncRNA:CR45301	304.77	-0.0634123	0.198998	-0.318657	0.749986	0.811036	Not_sig
CG11664	39.3554	-0.083121	0.260742	-0.318787	0.749888	0.811036	Not_sig
CG31418	49.2772	0.0755453	0.237198	0.318491	0.750113	0.811093	Not_sig
Mst57Da	219.528	0.0584247	0.183492	0.318404	0.750178	0.811111	Not_sig
lncRNA:CR33942	1085.7	-0.0834923	0.262329	-0.318273	0.750278	0.811166	Not_sig
Rhp	754.009	0.0520826	0.163866	0.317836	0.750609	0.811472	Not_sig
Polr1B	180.426	-0.0659805	0.207718	-0.317645	0.750754	0.811561	Not_sig
lncRNA:CR44780	45.4061	-0.0667072	0.210035	-0.3176	0.750789	0.811561	Not_sig
Or24a	423.005	-0.0337494	0.106399	-0.317197	0.751094	0.811786	Not_sig
Boh2	736.097	-0.0531581	0.167574	-0.317222	0.751075	0.811786	Not_sig
snoRNA:Psi18S-1347b	26.5714	0.0661375	0.208683	0.316928	0.751298	0.811954	Not_sig
CG9948	170.4	0.0416418	0.131879	0.315759	0.752185	0.812704	Not_sig
CG14650	863.746	0.0324527	0.10275	0.315842	0.752123	0.812704	Not_sig
lncRNA:CR45285	207.211	-0.0502592	0.15917	-0.315757	0.752187	0.812704	Not_sig
CG4098	218.57	-0.0611005	0.193422	-0.315893	0.752084	0.812704	Not_sig
asRNA:CR45397	10.0903	-0.0819409	0.259612	-0.315628	0.752285	0.812758	Not_sig
lncRNA:CR44078	263.105	0.0808142	0.256302	0.315309	0.752527	0.812967	Not_sig
Pldn	229.624	0.0435563	0.138181	0.315212	0.752601	0.812994	Not_sig
lncRNA:CR45656	417.566	-0.077093	0.244904	-0.314789	0.752922	0.813288	Not_sig
CG30289	1037.95	0.0684639	0.217722	0.314456	0.753175	0.813407	Not_sig
CG2906	237.355	-0.0444213	0.141266	-0.314452	0.753178	0.813407	Not_sig
tRNA:Ile-AAT-1-8	54.5341	-0.0901608	0.286626	-0.314559	0.753096	0.813407	Not_sig
Lrr47	1114.91	0.0312866	0.099598	0.314129	0.753423	0.813619	Not_sig
CG17931	147.412	0.0508977	0.162184	0.313827	0.753652	0.813709	Not_sig
CG1299	560.825	-0.0459436	0.146395	-0.313834	0.753647	0.813709	Not_sig
Gem3	456.407	-0.0566904	0.180642	-0.313828	0.753652	0.813709	Not_sig
lncRNA:CR45596	865.117	0.078092	0.249216	0.31335	0.754015	0.814047	Not_sig
FIG4	142.332	-0.057334	0.183083	-0.313158	0.754161	0.814152	Not_sig
CG13720	574.828	-0.0534758	0.170803	-0.313085	0.754216	0.81416	Not_sig
Tes	980.077	0.0640321	0.204946	0.312434	0.75471	0.814493	Not_sig
Cyp6a17	40.8924	-0.0500249	0.160064	-0.31253	0.754638	0.814493	Not_sig
boly	60.1543	-0.0563548	0.180308	-0.312547	0.754625	0.814493	Not_sig
Dso1	39.6393	-0.0613377	0.19633	-0.312422	0.75472	0.814493	Not_sig
CG10324	240.416	0.0405793	0.129941	0.312291	0.75482	0.814548	Not_sig
tRNA:Glu-CTC-5-1Psi	124.121	-0.0756614	0.242397	-0.312139	0.754935	0.81462	Not_sig
nyo	654.521	0.0522056	0.16745	0.311769	0.755216	0.814871	Not_sig
lncRNA:CR44161	600.648	0.0371536	0.119288	0.311462	0.755449	0.81507	Not_sig
His3:CG33860	178.108	0.0739626	0.237564	0.311338	0.755544	0.815119	Not_sig
CG6178	392.998	0.0372082	0.119693	0.310864	0.755904	0.815455	Not_sig
Cp15	53.433	-0.0836142	0.26905	-0.310776	0.755971	0.815474	Not_sig
CG43446	277.275	-0.0291104	0.0941123	-0.309315	0.757082	0.816617	Not_sig
lncRNA:CR45128	55.4662	-0.054062	0.174814	-0.309254	0.757128	0.816617	Not_sig
asRNA:CR46145	71.1679	0.056783	0.183968	0.308657	0.757583	0.817054	Not_sig
CR33797	547.564	-0.0596074	0.193186	-0.30855	0.757664	0.81709	Not_sig
MCU	1923.45	-0.0550927	0.17866	-0.308366	0.757804	0.817153	Not_sig
CG7341	142.326	-0.0602644	0.195445	-0.308344	0.757821	0.817153	Not_sig
asRNA:CR44064	15.9631	-0.113216	0.367504	-0.308068	0.758031	0.817327	Not_sig
CG3626	568.743	-0.0440486	0.143054	-0.307915	0.758147	0.8174	Not_sig
CG11898	419.967	0.0792943	0.257709	0.307689	0.758319	0.81741	Not_sig
Pgant3	169.573	0.0649103	0.210873	0.307817	0.758221	0.81741	Not_sig
asRNA:CR44427	63.199	0.0631257	0.20519	0.307645	0.758352	0.81741	Not_sig
CG5038	111.014	0.0629017	0.204402	0.307735	0.758284	0.81741	Not_sig
Oga	43.0107	0.0689364	0.224316	0.307318	0.758601	0.817489	Not_sig
CG33270	233.961	0.0471263	0.15329	0.307433	0.758514	0.817489	Not_sig
lncRNA:CR45881	99.0078	0.0444772	0.144763	0.307241	0.75866	0.817489	Not_sig
CG14567	90.3182	-0.062575	0.203676	-0.307227	0.75867	0.817489	Not_sig
mbo	2039.59	-0.0992955	0.323085	-0.307335	0.758588	0.817489	Not_sig
CG46465	81.7636	-0.0629367	0.205281	-0.306588	0.759157	0.817961	Not_sig
snoRNA:kis-a	14.6173	0.0555193	0.181358	0.306131	0.759505	0.818124	Not_sig
asRNA:CR45951	87.2585	-0.0414055	0.135245	-0.306151	0.759489	0.818124	Not_sig
hh	1447.4	-0.0623353	0.20355	-0.306241	0.759421	0.818124	Not_sig
lncRNA:CR44319	866.356	-0.0655268	0.214013	-0.306181	0.759467	0.818124	Not_sig
Jheh3	316.681	0.063147	0.206319	0.306065	0.759555	0.818126	Not_sig
CG42854	2128.27	0.0610357	0.199624	0.305754	0.759792	0.818287	Not_sig
Hexo2	1072.68	0.0453995	0.148491	0.305739	0.759803	0.818287	Not_sig
CG10177	101.053	0.0556213	0.182234	0.30522	0.760199	0.818577	Not_sig
CG34189	42.9222	-0.0598488	0.196079	-0.305229	0.760192	0.818577	Not_sig
c11.1	613.075	-0.0669369	0.219327	-0.305193	0.760219	0.818577	Not_sig
CG12974	582.9	0.0523291	0.17177	0.304647	0.760635	0.818972	Not_sig
CG14052	440.816	0.0597354	0.1964	0.304151	0.761013	0.81922	Not_sig
RluA-2	251.71	-0.0404907	0.1331	-0.304213	0.760965	0.81922	Not_sig
CG15247	447.642	-0.0423353	0.139161	-0.304218	0.760962	0.81922	Not_sig
rk	2147.39	-0.0382255	0.125715	-0.304065	0.761078	0.819238	Not_sig
CG43101	406.202	0.0405368	0.133427	0.303812	0.761271	0.81934	Not_sig
lncRNA:CR44032	173.431	-0.0750307	0.246912	-0.303876	0.761222	0.81934	Not_sig
Pif1A	39.2715	0.0793093	0.261287	0.303533	0.761483	0.819516	Not_sig
TAF1B	2630.03	0.0805031	0.265545	0.303162	0.761767	0.819768	Not_sig
CG11825	177.513	0.0515294	0.170068	0.302992	0.761896	0.819854	Not_sig
GstD4	1846.08	0.0612831	0.202352	0.302854	0.762001	0.819914	Not_sig
lncRNA:CR46322	81.2965	0.0623087	0.205855	0.302683	0.762132	0.820002	Not_sig
tRNA:Cys-GCA-4-1	16.5028	-0.0580862	0.191989	-0.302549	0.762233	0.820013	Not_sig
CG13065	388.397	-0.0584591	0.193227	-0.30254	0.76224	0.820013	Not_sig
His3:CG33836	6.75808	0.0946298	0.313149	0.302187	0.762509	0.82025	Not_sig
asRNA:CR45205	6.98953	0.0761709	0.252424	0.301757	0.762837	0.82055	Not_sig
asRNA:CR45206	43.0322	-0.0790755	0.262256	-0.30152	0.763018	0.820691	Not_sig
CG11109	10.3917	-0.0639553	0.21221	-0.301378	0.763126	0.820755	Not_sig
lncRNA:CR44673	199.154	0.0578221	0.191932	0.301263	0.763214	0.820796	Not_sig
CG15930	728.609	-0.0709004	0.235718	-0.300785	0.763579	0.821136	Not_sig
CG33159	6.06048	-0.101103	0.336781	-0.300204	0.764022	0.821559	Not_sig
CG8492	2198.52	0.0559312	0.186447	0.299984	0.764189	0.821686	Not_sig
Polr2L	35.0472	0.0669744	0.223402	0.299793	0.764335	0.821791	Not_sig
CG43235	18.4067	0.0772343	0.257754	0.299643	0.764449	0.82186	Not_sig
nmdyn-D6	1785.3	-0.0611599	0.204263	-0.299418	0.764621	0.82194	Not_sig
sea	10.8186	-0.0827421	0.276291	-0.299475	0.764578	0.82194	Not_sig
CR46447	54.498	-0.0765943	0.255962	-0.299241	0.764756	0.822032	Not_sig
lncRNA:CR44100	624.41	0.097231	0.325305	0.298891	0.765023	0.822227	Not_sig
lncRNA:CR43421	79.9022	0.050428	0.168763	0.298809	0.765085	0.822227	Not_sig
Uba4	125.312	-0.0597041	0.19977	-0.298863	0.765044	0.822227	Not_sig
TkR86C	781.035	0.0329776	0.110398	0.298717	0.765156	0.82225	Not_sig
Dh31-R	1797.81	0.039487	0.132522	0.297965	0.76573	0.822813	Not_sig
mRpL21	108.956	-0.0615474	0.20665	-0.297835	0.765829	0.822868	Not_sig
Sodh-2	128.619	-0.0388943	0.130691	-0.297604	0.766005	0.823004	Not_sig
tRNA:Pro-AGG-1-1	27.1374	-0.0652922	0.219936	-0.29687	0.766566	0.823553	Not_sig
CG11951	835.031	-0.0659533	0.222314	-0.296667	0.766721	0.823666	Not_sig
snoRNA:Me18S-A1806	36.2271	-0.0595567	0.201096	-0.29616	0.767108	0.824029	Not_sig
lncRNA:CR44950	811.769	0.046251	0.156219	0.296065	0.767181	0.824054	Not_sig
Sb	899.884	-0.0547041	0.184879	-0.295891	0.767313	0.824144	Not_sig
CG5388	716.249	0.0595788	0.201532	0.29563	0.767513	0.824247	Not_sig
Cenp-C	1112.9	-0.041947	0.141895	-0.295619	0.767521	0.824247	Not_sig
OSCP1	54.5858	-0.0744636	0.251931	-0.295571	0.767557	0.824247	Not_sig
fuss	2553.39	0.0421582	0.142684	0.295466	0.767638	0.824281	Not_sig
COX4L	1225.67	0.0531831	0.180128	0.295252	0.767801	0.824403	Not_sig
lncRNA:CR44616	198.448	0.0466431	0.158129	0.29497	0.768017	0.824582	Not_sig
lncRNA:CR45825	230.971	-0.0426237	0.144638	-0.294693	0.768229	0.824756	Not_sig
geko	1255.67	0.0530948	0.180212	0.294625	0.76828	0.824758	Not_sig
CG7058	589.504	0.036352	0.123546	0.294239	0.768575	0.825022	Not_sig
CG31102	381.74	0.0515133	0.17541	0.293673	0.769007	0.825433	Not_sig
dnk	87.6242	0.06825	0.232471	0.293585	0.769075	0.825452	Not_sig
mir-7	31.1333	0.0541442	0.184525	0.293426	0.769197	0.82553	Not_sig
CG34425	192.804	0.0526901	0.17973	0.293162	0.769398	0.825615	Not_sig
jub	489.126	0.0330003	0.112565	0.293167	0.769395	0.825615	Not_sig
Taf7	126	-0.04343	0.14816	-0.293128	0.769424	0.825615	Not_sig
lncRNA:CR44349	430.145	0.127236	0.434478	0.292849	0.769638	0.825738	Not_sig
CR43364	120.195	-0.0930765	0.317777	-0.292899	0.7696	0.825738	Not_sig
CG32006	2920.45	-0.057057	0.194986	-0.292622	0.769811	0.825871	Not_sig
ClC-c	1036.74	-0.0357128	0.122257	-0.292113	0.7702	0.826235	Not_sig
TpnC73F	1309.05	-0.0667067	0.228458	-0.291987	0.770297	0.826286	Not_sig
lncRNA:CR45433	61.1588	-0.0648161	0.222248	-0.291638	0.770563	0.826519	Not_sig
lncRNA:CR44157	171.076	0.0461828	0.158411	0.291538	0.77064	0.826548	Not_sig
CG43773	685.496	0.0638684	0.21922	0.291344	0.770788	0.826654	Not_sig
CG33287	2039.79	0.068562	0.235616	0.290991	0.771059	0.82679	Not_sig
lncRNA:CR44861	188.137	0.0523471	0.179832	0.291089	0.770983	0.82679	Not_sig
CG12253	132.833	0.0489034	0.168062	0.290984	0.771064	0.82679	Not_sig
mei-9	123.263	0.0662986	0.227983	0.290805	0.771201	0.82687	Not_sig
CG32603	897.707	0.0536222	0.184579	0.29051	0.771426	0.82687	Not_sig
CG42598	290.218	0.0408966	0.140754	0.290554	0.771393	0.82687	Not_sig
CG5180	151.129	-0.0540274	0.18594	-0.290564	0.771385	0.82687	Not_sig
l(1)G0004	54.8247	-0.0672088	0.231339	-0.290521	0.771418	0.82687	Not_sig
2SrRNA:CR45864	12.6552	-0.0779087	0.26819	-0.290499	0.771435	0.82687	Not_sig
lush	47.6081	-0.100617	0.34674	-0.290181	0.771678	0.827077	Not_sig
tRNA:Asn-GTT-1-10	74.9053	-0.0481011	0.165849	-0.290029	0.771794	0.827148	Not_sig
CG1575	130.553	0.0642115	0.221585	0.289783	0.771983	0.827297	Not_sig
lncRNA:CR44547	177.978	0.0606197	0.209541	0.289297	0.772354	0.827642	Not_sig
CG11816	387.784	0.0607952	0.210386	0.28897	0.772605	0.827858	Not_sig
CG43107	9.31083	0.071322	0.247035	0.288712	0.772802	0.828016	Not_sig
APC10	91.3277	-0.0481969	0.166998	-0.288608	0.772881	0.828048	Not_sig
lncRNA:CR45157	54.4309	0.0651399	0.225882	0.28838	0.773056	0.828182	Not_sig
CR46401	9.34324	0.0737067	0.25594	0.287984	0.773359	0.828453	Not_sig
Tsp2A	8.33533	0.0794209	0.275872	0.28789	0.773431	0.828478	Not_sig
lncRNA:CR44934	56.5916	-0.0627992	0.218343	-0.287618	0.773639	0.828648	Not_sig
CG32202	39.0551	-0.05023	0.174947	-0.287116	0.774024	0.829006	Not_sig
lncRNA:CR44874	217.338	-0.0397504	0.138589	-0.286822	0.774249	0.829194	Not_sig
GstE2	252.371	-0.0355743	0.124143	-0.28656	0.774449	0.829356	Not_sig
mir-317	48.9863	0.0403544	0.14089	0.286424	0.774553	0.829414	Not_sig
msk	1263.6	-0.0437736	0.152919	-0.286253	0.774684	0.829501	Not_sig
lncRNA:CR44753	647.99	0.0423626	0.148123	0.285997	0.774881	0.829658	Not_sig
lncRNA:CR44903	650.176	0.0979259	0.342611	0.285822	0.775014	0.829723	Not_sig
Trs20	299.59	0.0375639	0.131549	0.285552	0.775221	0.829723	Not_sig
drl	1073.88	0.0352696	0.123462	0.285673	0.775129	0.829723	Not_sig
Rrp47	1661.6	-0.0541578	0.189675	-0.285529	0.775239	0.829723	Not_sig
eIF4E3	257.366	-0.0563598	0.197361	-0.285568	0.775209	0.829723	Not_sig
snoRNA:Me28S-C788b	8.64615	-0.0662465	0.231865	-0.285711	0.775099	0.829723	Not_sig
lncRNA:CR44283	8.20355	-0.082751	0.290067	-0.285282	0.775428	0.829872	Not_sig
lncRNA:CR45052	28.4694	0.0510261	0.179003	0.285057	0.775601	0.829929	Not_sig
fd102C	702.103	-0.0312843	0.109762	-0.285018	0.77563	0.829929	Not_sig
CG34169	147.441	-0.0610673	0.214235	-0.285049	0.775607	0.829929	Not_sig
lncRNA:CR43831	24.286	0.0700765	0.246134	0.284708	0.775868	0.83013	Not_sig
Acp53C14a	135.317	0.0671635	0.236114	0.284453	0.776063	0.830156	Not_sig
CG13192	143.665	0.0478446	0.168192	0.284464	0.776055	0.830156	Not_sig
AlkB	567.991	0.041304	0.145234	0.284396	0.776107	0.830156	Not_sig
Ebp	242.739	-0.0453158	0.159282	-0.284499	0.776028	0.830156	Not_sig
tRNA:Glu-CTC-2-2	58.736	-0.0641532	0.225612	-0.284352	0.776141	0.830156	Not_sig
CG31294	469.561	-0.0559314	0.196788	-0.284221	0.776241	0.83021	Not_sig
CG10512	2582.25	0.0585918	0.206402	0.283872	0.776509	0.830443	Not_sig
pirk	101.604	0.0414625	0.146496	0.283028	0.777156	0.831082	Not_sig
Cpr65Ay	99.7353	0.051646	0.182536	0.282936	0.777226	0.831104	Not_sig
lncRNA:CR44964	559.3	0.0560246	0.198331	0.28248	0.777575	0.831346	Not_sig
lncRNA:CR45936	34.5233	-0.0646187	0.228783	-0.282446	0.777602	0.831346	Not_sig
Gpdh2	65.7889	-0.089706	0.317458	-0.282576	0.777502	0.831346	Not_sig
lncRNA:CR44686	480.33	-0.0432993	0.153487	-0.282104	0.777864	0.831573	Not_sig
Sfp26Ac	36.174	-0.0632938	0.224473	-0.281966	0.77797	0.831633	Not_sig
lncRNA:CR45334	776.445	-0.0431637	0.153346	-0.28148	0.778342	0.831978	Not_sig
CG10911	262.633	0.0591261	0.21024	0.281231	0.778533	0.832129	Not_sig
CG8142	46.8701	-0.0587749	0.209085	-0.281106	0.778629	0.832179	Not_sig
lncRNA:CR44220	80.5193	0.0391313	0.139416	0.28068	0.778956	0.832474	Not_sig
spn-B	63.4882	0.0571979	0.203877	0.280551	0.779055	0.832527	Not_sig
CG6094	54.8863	-0.0572593	0.204567	-0.279905	0.77955	0.833003	Not_sig
CG33792	68.9272	-0.0498846	0.178337	-0.27972	0.779692	0.833101	Not_sig
CG13082	157.856	0.0597014	0.213538	0.279582	0.779798	0.833109	Not_sig
Oscillin	204.873	0.0477979	0.170963	0.27958	0.779799	0.833109	Not_sig
betaNACtes4	375.029	0.037889	0.135584	0.279449	0.7799	0.833163	Not_sig
CG43333	945.868	0.0460305	0.164764	0.279371	0.77996	0.833174	Not_sig
asRNA:CR46054	5.20347	0.0754583	0.270398	0.279064	0.780196	0.833266	Not_sig
lncRNA:CR44334	482.169	-0.0665906	0.238615	-0.279072	0.78019	0.833266	Not_sig
CG30472	365.852	-0.0681561	0.244135	-0.279174	0.780112	0.833266	Not_sig
fidipidine	323.135	0.0701641	0.251772	0.278681	0.78049	0.833527	Not_sig
asRNA:CR43964	21.5864	-0.0608957	0.218578	-0.278599	0.780552	0.83354	Not_sig
lncRNA:CR43988	516.467	0.0543143	0.195101	0.278391	0.780712	0.833658	Not_sig
Sccpdh2	305.665	-0.0367541	0.132238	-0.277939	0.781059	0.833975	Not_sig
CG7724	61.4451	-0.0582958	0.209808	-0.277853	0.781125	0.833992	Not_sig
lncRNA:CR46229	68.796	0.0635112	0.228639	0.27778	0.781182	0.833999	Not_sig
CG4849	228.236	0.034747	0.125189	0.277556	0.781353	0.834129	Not_sig
CG5326	494.303	-0.0385573	0.139073	-0.277245	0.781592	0.83433	Not_sig
CG4781	38.965	0.0907177	0.327291	0.277178	0.781644	0.834332	Not_sig
lncRNA:CR44456	35.1784	0.0541574	0.195849	0.276526	0.782144	0.834813	Not_sig
CG17237	220.25	0.0558192	0.201929	0.27643	0.782218	0.834839	Not_sig
asRNA:CR42860	60.532	-0.0516466	0.187234	-0.27584	0.782671	0.835269	Not_sig
CG6845	577.653	-0.0273626	0.0992822	-0.275604	0.782852	0.835307	Not_sig
lncRNA:CR44527	238.401	-0.0484411	0.175737	-0.275646	0.78282	0.835307	Not_sig
lncRNA:CR44273	28.0095	-0.053835	0.195338	-0.275598	0.782857	0.835307	Not_sig
cas	967.356	0.0475555	0.172888	0.275066	0.783266	0.83569	Not_sig
snoRNA:Psi28S-1192c	37.1505	0.0545929	0.198616	0.274866	0.783419	0.835756	Not_sig
Tsen2	90.5659	0.048438	0.176231	0.274855	0.783427	0.835756	Not_sig
CG16723	681.116	0.0341926	0.124496	0.274647	0.783588	0.835826	Not_sig
tRNA:Met-CAT-1-5	39.0578	-0.0537522	0.195719	-0.27464	0.783593	0.835826	Not_sig
asRNA:CR44962	12.9471	0.0604566	0.220358	0.274356	0.783811	0.836005	Not_sig
CG14453	91.9172	0.0617758	0.225391	0.274084	0.78402	0.836122	Not_sig
Adk2	495.179	0.0408377	0.148988	0.274101	0.784007	0.836122	Not_sig
dysf	3540.05	-0.0454263	0.166177	-0.273361	0.784576	0.836661	Not_sig
CG15642	36.4288	-0.069392	0.253931	-0.273271	0.784645	0.83668	Not_sig
CG13871	605.812	0.0462051	0.169196	0.273086	0.784787	0.836726	Not_sig
CR9337	205.014	0.0418908	0.153386	0.273107	0.784771	0.836726	Not_sig
asRNA:CR45185	3748.25	-0.0443312	0.16242	-0.272941	0.784898	0.836791	Not_sig
lncRNA:CR43266	214.829	0.0474052	0.173766	0.27281	0.784999	0.836791	Not_sig
CG13126	119.048	-0.0543509	0.199182	-0.272871	0.784952	0.836791	Not_sig
lncRNA:CR44657	447.797	-0.0404039	0.148159	-0.272707	0.785078	0.836822	Not_sig
m-cup	893.693	-0.0450218	0.165173	-0.272573	0.785182	0.836879	Not_sig
CG8419	447.859	-0.0329988	0.121117	-0.272454	0.785273	0.836923	Not_sig
CG32344	249.941	0.0460178	0.169469	0.27154	0.785975	0.837618	Not_sig
CG42827	3846.87	-0.0694181	0.255886	-0.271285	0.786172	0.837774	Not_sig
lncRNA:CR43983	42.9777	0.0665976	0.245765	0.270981	0.786405	0.837916	Not_sig
Spn31A	815.539	0.0474052	0.174914	0.27102	0.786375	0.837916	Not_sig
lncRNA:CR43945	337.378	0.0492035	0.181806	0.270638	0.786669	0.838144	Not_sig
CG15330	661.528	-0.0526295	0.194547	-0.270523	0.786758	0.838185	Not_sig
Nos	3408.19	0.0288739	0.106915	0.270065	0.78711	0.838507	Not_sig
CG8173	589.417	0.0481907	0.179035	0.26917	0.787799	0.839187	Not_sig
Nazo	137.259	-0.0492623	0.183269	-0.268798	0.788085	0.839438	Not_sig
tRNA:Lys-CTT-1-8	20.9634	-0.0621512	0.2313	-0.268703	0.788158	0.839463	Not_sig
CG12020	19.7133	-0.0907089	0.338117	-0.268277	0.788486	0.839758	Not_sig
CG3527	504.937	-0.0449868	0.167736	-0.268201	0.788545	0.839767	Not_sig
CG2816	760.698	0.089756	0.335178	0.267786	0.788864	0.840054	Not_sig
lncRNA:CR46209	57.9982	0.0564693	0.21153	0.266956	0.789503	0.840639	Not_sig
lncRNA:CR46156	5.18658	-0.0868469	0.325341	-0.266941	0.789514	0.840639	Not_sig
tll	241.926	0.0602797	0.226177	0.266516	0.789842	0.840934	Not_sig
CG32204	1292.94	0.0245048	0.0920153	0.266313	0.789999	0.84098	Not_sig
CG17292	296.761	-0.0345034	0.129571	-0.266289	0.790017	0.84098	Not_sig
CG3309	332.937	-0.0485123	0.182196	-0.266264	0.790036	0.84098	Not_sig
Pez	328.195	0.0510169	0.191695	0.266136	0.790135	0.840992	Not_sig
CG42806	194.871	0.0424404	0.159518	0.266053	0.790198	0.840992	Not_sig
rig	397.547	-0.059566	0.223854	-0.266093	0.790168	0.840992	Not_sig
CG15357	8.13322	0.096301	0.363259	0.265103	0.79093	0.841712	Not_sig
mir-310	147.275	-0.0566259	0.213647	-0.265044	0.790975	0.841712	Not_sig
CG10154	1901.29	0.0599331	0.226472	0.264638	0.791288	0.841991	Not_sig
CG16710	96.7952	0.0475288	0.179832	0.264295	0.791552	0.842218	Not_sig
CG5880	542.823	0.0345269	0.130679	0.264211	0.791617	0.842234	Not_sig
Lcp3	80.2963	0.0617127	0.233869	0.263877	0.791875	0.842454	Not_sig
lncRNA:CR44768	495.93	-0.0570254	0.216511	-0.263384	0.792255	0.842805	Not_sig
snoRNA:Me28S-A982b	25.515	-0.0467436	0.177813	-0.26288	0.792643	0.843164	Not_sig
Cpr62Bb	712.991	-0.032943	0.125382	-0.26274	0.792751	0.843225	Not_sig
CG34427	151.68	0.0494372	0.188389	0.262421	0.792997	0.843394	Not_sig
CG14212	60.9888	0.0469298	0.178846	0.262403	0.793011	0.843394	Not_sig
eIF2beta	305.705	0.0649841	0.247921	0.262117	0.793232	0.843468	Not_sig
CG11077	6.9778	0.064562	0.246257	0.262173	0.793188	0.843468	Not_sig
Hph	877.263	-0.0398024	0.151841	-0.262132	0.79322	0.843468	Not_sig
tRNA:Gly-GCC-1-13	19.0079	0.0528044	0.201718	0.261774	0.793496	0.843642	Not_sig
CG3407	224.807	-0.0503322	0.192238	-0.261822	0.793459	0.843642	Not_sig
CG14668	23.6379	-0.0666915	0.255053	-0.261481	0.793722	0.843828	Not_sig
lncRNA:CR45514	102.34	0.0593037	0.227138	0.261091	0.794022	0.844052	Not_sig
CG10467	51.2519	-0.0440821	0.168847	-0.261077	0.794033	0.844052	Not_sig
CG18343	114.887	0.0455095	0.174371	0.260992	0.794099	0.844068	Not_sig
Argl	286.335	-0.0470653	0.180604	-0.260599	0.794402	0.844336	Not_sig
Srp19	101.987	-0.0480088	0.184375	-0.260386	0.794566	0.844457	Not_sig
CG30271	595.342	0.0456004	0.17522	0.260247	0.794673	0.844517	Not_sig
Ref2	975.787	0.0511726	0.196971	0.259798	0.79502	0.844778	Not_sig
Cyp4g15	2163.15	0.0377888	0.145448	0.25981	0.795011	0.844778	Not_sig
CG42855	211.212	0.0757537	0.291739	0.259662	0.795124	0.844782	Not_sig
ImpE1	1916.71	0.0473853	0.182444	0.259725	0.795076	0.844782	Not_sig
CG31174	65.0591	0.0503214	0.194085	0.259276	0.795423	0.845023	Not_sig
rux	270.572	0.0274527	0.105898	0.259237	0.795452	0.845023	Not_sig
lncRNA:CR46131	321.391	-0.0366854	0.141576	-0.25912	0.795542	0.845065	Not_sig
yellow-c	126.635	0.0439044	0.169667	0.258769	0.795814	0.84526	Not_sig
CG11760	225.532	-0.0453906	0.175422	-0.258751	0.795827	0.84526	Not_sig
asRNA:CR45264	13.8501	0.0709446	0.274726	0.258238	0.796223	0.845627	Not_sig
asRNA:CR44892	197.623	0.0531212	0.20599	0.257883	0.796497	0.845864	Not_sig
CG15387	76.8183	-0.0335171	0.130278	-0.257273	0.796968	0.84631	Not_sig
asRNA:CR45445	4.47291	0.0737404	0.287772	0.256246	0.797761	0.847049	Not_sig
CG15712	393.238	-0.0476222	0.18585	-0.25624	0.797766	0.847049	Not_sig
lncRNA:CR44233	294.608	-0.0471474	0.184221	-0.255928	0.798006	0.847251	Not_sig
lncRNA:CR45216	57.5583	0.0498516	0.195468	0.255037	0.798694	0.847927	Not_sig
sut1	366.106	0.0310341	0.121873	0.254643	0.798999	0.848197	Not_sig
CG10357	149.738	-0.0451146	0.177215	-0.254575	0.799051	0.848199	Not_sig
exp	1918.18	0.02795	0.1101	0.25386	0.799603	0.848731	Not_sig
Wdr59	348.107	-0.0263477	0.104118	-0.253055	0.800225	0.849337	Not_sig
CG43233	24.0468	0.0581717	0.23126	0.251543	0.801395	0.85047	Not_sig
CG18004	2459.11	-0.0774576	0.307918	-0.251553	0.801387	0.85047	Not_sig
CG17738	6.60254	0.0722028	0.287166	0.251433	0.80148	0.850506	Not_sig
5SrRNA:CR33452	283.607	-0.0752066	0.299607	-0.251017	0.801801	0.850793	Not_sig
CG30479	170.439	0.052418	0.208942	0.250874	0.801911	0.850856	Not_sig
lncRNA:CR44338	87.6651	0.0510919	0.203769	0.250734	0.802019	0.850863	Not_sig
lncRNA:CR44518	680.761	-0.0760107	0.30314	-0.250745	0.802011	0.850863	Not_sig
CG5543	76.0004	0.057873	0.231027	0.250503	0.802198	0.85093	Not_sig
CR46406	17.9659	0.052542	0.209685	0.250576	0.802142	0.85093	Not_sig
lncRNA:CR45200	165.871	0.0372318	0.148696	0.250389	0.802287	0.85093	Not_sig
Bet1	374.112	-0.0402074	0.160571	-0.250403	0.802275	0.85093	Not_sig
EloA	1384.31	0.0303899	0.121525	0.250073	0.802531	0.851136	Not_sig
CG43394	2090.36	-0.0366889	0.147121	-0.24938	0.803067	0.851649	Not_sig
lncRNA:CR45820	908.404	-0.0416511	0.167085	-0.249281	0.803144	0.851677	Not_sig
CG18528	163.98	-0.0418062	0.167995	-0.248854	0.803474	0.851973	Not_sig
lncRNA:CR43991	149.21	-0.0322012	0.12951	-0.248638	0.803641	0.852042	Not_sig
lncRNA:CR44699	318.909	-0.059174	0.237957	-0.248676	0.803612	0.852042	Not_sig
lncRNA:CR43053	423.877	0.0544041	0.219071	0.24834	0.803872	0.852232	Not_sig
CG30340	34.6041	0.0644246	0.259788	0.24799	0.804142	0.852369	Not_sig
lncRNA:CR30009	187.293	0.0581398	0.234372	0.248066	0.804084	0.852369	Not_sig
CG42465	362.915	0.0348232	0.140497	0.247857	0.804245	0.852369	Not_sig
asRNA:CR45778	50.844	-0.0702059	0.283263	-0.247847	0.804252	0.852369	Not_sig
5SrRNA-Psi:CR33356	7.18387	-0.12029	0.485345	-0.247844	0.804255	0.852369	Not_sig
CG1208	344.484	-0.0315967	0.127547	-0.247726	0.804346	0.852411	Not_sig
CG14244	89.4679	0.0491054	0.198592	0.247268	0.804701	0.852733	Not_sig
CG14932	538.113	0.0446898	0.180825	0.247145	0.804796	0.852763	Not_sig
NimB5	275.269	-0.0360454	0.145874	-0.2471	0.804831	0.852763	Not_sig
tRNA:Asp-GTC-1-1	29.986	-0.100391	0.406629	-0.246886	0.804997	0.852884	Not_sig
CG14949	22.9565	-0.0537464	0.21852	-0.245956	0.805716	0.853592	Not_sig
Gld2	3943.85	0.0357892	0.145745	0.24556	0.806023	0.853863	Not_sig
CG5402	233.704	0.0507968	0.207694	0.244575	0.806786	0.854617	Not_sig
CR32009	162.781	0.0425118	0.174197	0.244044	0.807197	0.854929	Not_sig
CG6106	1234.04	-0.0352928	0.144644	-0.243997	0.807233	0.854929	Not_sig
lbl	501.683	-0.0398479	0.16327	-0.244061	0.807183	0.854929	Not_sig
CG6362	1782.88	0.0992386	0.408424	0.242979	0.808021	0.855646	Not_sig
lncRNA:CR45758	280.856	0.0422145	0.173777	0.242923	0.808065	0.855646	Not_sig
Ge-1	1846.32	-0.0288182	0.118599	-0.242989	0.808014	0.855646	Not_sig
MtnB	168.583	-0.0434403	0.178894	-0.242827	0.80814	0.855671	Not_sig
CG32196	420.993	0.0310698	0.128061	0.242617	0.808302	0.855789	Not_sig
CG6428	369.767	-0.0437499	0.180695	-0.24212	0.808687	0.856143	Not_sig
CG10333	460.886	0.0426722	0.176495	0.241776	0.808954	0.856371	Not_sig
Nse1	293.446	0.0435736	0.180442	0.241482	0.809181	0.856557	Not_sig
rec	1000.43	0.0429504	0.177955	0.241355	0.80928	0.856607	Not_sig
CG2871	977.685	-0.07376	0.306078	-0.240985	0.809567	0.856857	Not_sig
lncRNA:CR45569	22.0773	-0.0692086	0.288339	-0.240025	0.810311	0.85759	Not_sig
mei-S332	126.785	0.0454492	0.189718	0.239562	0.81067	0.857915	Not_sig
CG13280	1208.58	-0.0425425	0.177885	-0.239158	0.810983	0.858193	Not_sig
mir-312	118.831	-0.0475009	0.198849	-0.238879	0.811199	0.858367	Not_sig
lncRNA:CR43626	748.107	-0.0387144	0.162157	-0.238746	0.811303	0.858375	Not_sig
EndoU	55.2335	-0.0507777	0.212693	-0.238737	0.81131	0.858375	Not_sig
CG14191	148.31	-0.0464831	0.19491	-0.238484	0.811505	0.858528	Not_sig
CG34040	216.101	-0.0464058	0.194813	-0.238206	0.811721	0.858702	Not_sig
CG33303	428.389	-0.0293517	0.12328	-0.23809	0.811812	0.858743	Not_sig
IFT54	78.602	0.0386529	0.162417	0.237986	0.811892	0.858774	Not_sig
CG3598	684.041	-0.0509546	0.214265	-0.237811	0.812028	0.858863	Not_sig
CG2209	993.096	0.0351592	0.148109	0.237387	0.812357	0.859102	Not_sig
CG34451	1993.31	-0.0564933	0.237933	-0.237434	0.81232	0.859102	Not_sig
CG43923	3.49943	0.115287	0.486364	0.237038	0.812627	0.859283	Not_sig
CG30020	971.333	-0.038021	0.160404	-0.237033	0.812631	0.859283	Not_sig
insv	119.788	-0.0405719	0.171509	-0.236558	0.812999	0.859618	Not_sig
CG4562	1580.1	-0.0537216	0.227321	-0.236325	0.81318	0.859755	Not_sig
Dhc1	3364.2	-0.0457008	0.193679	-0.235962	0.813462	0.859999	Not_sig
CG31204	43.8889	0.0487336	0.206746	0.235717	0.813652	0.860089	Not_sig
lncRNA:CR45579	198.059	0.0440702	0.187054	0.235602	0.813742	0.860089	Not_sig
NSD	160.891	0.0425036	0.180451	0.23554	0.813789	0.860089	Not_sig
Idgf5	1636.54	-0.0353639	0.150195	-0.235454	0.813857	0.860089	Not_sig
CG10418	103.502	-0.0372699	0.158246	-0.235519	0.813806	0.860089	Not_sig
CG15170	268.912	-0.0425057	0.180321	-0.235723	0.813648	0.860089	Not_sig
CG7715	103.251	-0.044947	0.19181	-0.234331	0.814728	0.860955	Not_sig
Taf1	544.483	0.0322592	0.137888	0.233952	0.815023	0.861212	Not_sig
LBR	1002.54	-0.0313366	0.134154	-0.233587	0.815306	0.861446	Not_sig
Irk1	2082.96	-0.0404375	0.173155	-0.233534	0.815347	0.861446	Not_sig
CG10996	798.322	0.0375446	0.160847	0.233418	0.815437	0.861487	Not_sig
Ugt35E1	54.5501	-0.0549495	0.235531	-0.233301	0.815528	0.861528	Not_sig
miple2	350.003	0.023124	0.0992432	0.233003	0.815759	0.861718	Not_sig
tRNA:Leu-CAG-1-3	33.0555	0.0448942	0.19332	0.232227	0.816361	0.8623	Not_sig
Tret1-2	528.64	-0.0325599	0.14044	-0.231842	0.816661	0.862562	Not_sig
ea	45.8743	0.0518656	0.224053	0.231489	0.816935	0.862797	Not_sig
CG15922	53.2395	0.0412274	0.17845	0.231031	0.817291	0.863118	Not_sig
CG44102	2521.69	-0.0555916	0.24086	-0.230805	0.817466	0.863249	Not_sig
CG16719	2308.35	-0.0434367	0.188284	-0.230697	0.81755	0.863282	Not_sig
hmw	458.85	0.0685688	0.298546	0.229676	0.818344	0.86388	Not_sig
CG8517	42.4245	0.0534777	0.232802	0.229714	0.818314	0.86388	Not_sig
CG1986	1223.54	-0.0426929	0.185759	-0.229829	0.818224	0.86388	Not_sig
CG4440	157.193	-0.0456511	0.198798	-0.229636	0.818375	0.86388	Not_sig
CG32488	64.1111	-0.0539607	0.234913	-0.229705	0.818321	0.86388	Not_sig
CNT1	424.994	-0.0450776	0.196381	-0.229542	0.818447	0.863902	Not_sig
CG43175	254.963	0.0449939	0.196516	0.228958	0.818902	0.864327	Not_sig
CalpC	329.312	0.0412764	0.180476	0.228708	0.819096	0.864477	Not_sig
CG30062	29.1105	0.0598581	0.261859	0.228589	0.819188	0.864501	Not_sig
snoRNA:Psi28S-3186	27.4045	0.0411987	0.180369	0.228413	0.819325	0.864501	Not_sig
Dic1	1279.34	0.0270314	0.118303	0.228493	0.819263	0.864501	Not_sig
CG13364	143.807	-0.0463243	0.202775	-0.228452	0.819295	0.864501	Not_sig
CG2617	175.683	-0.0554881	0.243143	-0.228212	0.819482	0.864612	Not_sig
ImpL1	29.7717	0.0571092	0.250549	0.227936	0.819696	0.864783	Not_sig
CG31368	359.072	-0.0382458	0.167929	-0.22775	0.81984	0.864881	Not_sig
CR17438	86.3442	-0.0563253	0.248168	-0.226964	0.820452	0.865471	Not_sig
CG10814	186.44	0.0655704	0.289846	0.226225	0.821026	0.865968	Not_sig
CG33490	194.535	0.0410701	0.181509	0.226271	0.820991	0.865968	Not_sig
Acp53C14c	25.7221	0.0577066	0.255219	0.226107	0.821119	0.866011	Not_sig
Uhg4	140.129	-0.0295015	0.130923	-0.225335	0.821719	0.866589	Not_sig
CG5854	199.037	-0.0252922	0.112351	-0.225117	0.821888	0.866713	Not_sig
asRNA:CR45350	46.7557	-0.04323	0.192652	-0.224395	0.82245	0.867251	Not_sig
CG1620	471.709	-0.0572989	0.255683	-0.224101	0.822679	0.867437	Not_sig
Lcp65Aa	70.2116	0.0518548	0.231503	0.223992	0.822764	0.86744	Not_sig
CG11585	1775.25	-0.0526536	0.235098	-0.223964	0.822785	0.86744	Not_sig
CG34261	41.8021	0.0415879	0.186317	0.22321	0.823372	0.868003	Not_sig
CG10362	638.504	0.0331526	0.148878	0.222683	0.823782	0.868348	Not_sig
CG18449	99.5493	0.030938	0.139033	0.222523	0.823907	0.868348	Not_sig
Tasp1	273.276	-0.0338996	0.152337	-0.222531	0.823901	0.868348	Not_sig
dpr18	1889.86	-0.035558	0.159769	-0.222559	0.823879	0.868348	Not_sig
Cul6	846.276	-0.0790733	0.355616	-0.222356	0.824037	0.86843	Not_sig
SmF	17.5379	0.0669598	0.301688	0.22195	0.824353	0.868708	Not_sig
Hsp26	1112.03	-0.0562002	0.253378	-0.221803	0.824467	0.868774	Not_sig
asRNA:CR45007	23.14	0.0584714	0.263868	0.221593	0.82463	0.868891	Not_sig
lncRNA:CR44268	134.079	-0.0359247	0.162203	-0.22148	0.824719	0.86893	Not_sig
BomS1	61.8248	-0.0346896	0.156712	-0.221359	0.824813	0.868975	Not_sig
zye	539.847	-0.0293352	0.132601	-0.221229	0.824914	0.86898	Not_sig
lncRNA:CR43489	65.1338	-0.0814156	0.368032	-0.221219	0.824922	0.86898	Not_sig
rgr	1936.4	0.0263888	0.11937	0.221067	0.82504	0.868995	Not_sig
lncRNA:CR45188	1077.5	-0.0363779	0.164512	-0.221126	0.824995	0.868995	Not_sig
lncRNA:CR44705	185.39	0.0388138	0.175663	0.220956	0.825127	0.869031	Not_sig
snoRNA:Psi18S-640c	9.67406	0.0563524	0.255411	0.220634	0.825377	0.86924	Not_sig
CG17636	521.654	-0.0345839	0.156801	-0.220558	0.825436	0.869247	Not_sig
snoRNA:Me28S-A774b	20.5775	0.0491917	0.22321	0.220383	0.825573	0.869337	Not_sig
Psf3	349.773	0.0335928	0.152846	0.219781	0.826042	0.869775	Not_sig
CG33926	180.405	-0.0370462	0.16879	-0.219481	0.826275	0.869966	Not_sig
CR45497	18.7699	-0.0422724	0.192663	-0.219412	0.826329	0.869969	Not_sig
Blos2	77.644	-0.03057	0.139502	-0.219137	0.826544	0.870139	Not_sig
CG7798	13.8422	0.101025	0.461516	0.218898	0.826729	0.87028	Not_sig
pHCl-2	192.485	-0.0576995	0.263728	-0.218784	0.826818	0.870318	Not_sig
CG32023	141.382	-0.0368666	0.168674	-0.218568	0.826987	0.870441	Not_sig
yip7	282.209	-0.0388042	0.178218	-0.217735	0.827636	0.871069	Not_sig
snRNA:U2:38ABb	13.8137	0.0439464	0.201999	0.217558	0.827774	0.87116	Not_sig
CG11693	122.936	0.0505855	0.23262	0.21746	0.82785	0.871185	Not_sig
CheB74a	1291.75	-0.0319417	0.1472	-0.216996	0.828211	0.87151	Not_sig
Cyp310a1	284.789	0.0438819	0.202673	0.216516	0.828586	0.87185	Not_sig
asRNA:CR45969	12.9855	0.054632	0.252653	0.216234	0.828806	0.872026	Not_sig
CG13148	191.33	0.0280755	0.130039	0.2159	0.829065	0.872244	Not_sig
Sys1	379.077	0.0494125	0.229278	0.215514	0.829367	0.872506	Not_sig
iotaTry	63.0204	-0.0532255	0.247101	-0.2154	0.829456	0.872545	Not_sig
CG5877	1259.87	-0.0338835	0.157526	-0.215097	0.829691	0.872738	Not_sig
tRNA:Glu-CTC-3-4	15.4756	-0.0569667	0.265015	-0.214957	0.829801	0.872798	Not_sig
CG6724	1297.58	0.0400645	0.186915	0.214346	0.830277	0.873244	Not_sig
snk	1091.69	0.0512735	0.239804	0.213814	0.830692	0.873625	Not_sig
Art9	403.363	0.0348008	0.162937	0.213584	0.830871	0.873649	Not_sig
CG9521	1280.99	0.0196451	0.0919575	0.213633	0.830834	0.873649	Not_sig
Ubc87F	833.915	-0.0335924	0.157244	-0.213632	0.830834	0.873649	Not_sig
eRF3	1902.78	-0.0429398	0.20113	-0.213493	0.830942	0.873669	Not_sig
lncRNA:TS4	57.3736	-0.051763	0.243324	-0.212733	0.831535	0.874237	Not_sig
Gmap	3705.64	-0.0271065	0.128688	-0.210637	0.83317	0.875901	Not_sig
CG43886	204.868	-0.0350703	0.1668	-0.210254	0.833469	0.87616	Not_sig
cort	295.228	-0.0319018	0.151958	-0.209938	0.833716	0.876364	Not_sig
CG40160	3100.77	-0.0280408	0.133752	-0.209647	0.833943	0.876548	Not_sig
CG43251	64.2096	0.0494495	0.236114	0.209431	0.834112	0.87667	Not_sig
CG43155	868.456	0.0288684	0.138392	0.208598	0.834762	0.877298	Not_sig
lncRNA:CR45887	66.4331	0.0323926	0.15543	0.208407	0.834911	0.877345	Not_sig
PolD2	204.627	-0.0300032	0.143921	-0.20847	0.834862	0.877345	Not_sig
CG13843	15.1259	0.0703464	0.337733	0.20829	0.835003	0.877386	Not_sig
CG34434	1611.72	-0.0480067	0.231211	-0.207632	0.835516	0.87787	Not_sig
lncRNA:CR45935	558.735	-0.0470706	0.226822	-0.207522	0.835602	0.877905	Not_sig
MYPT-75D	5133.37	-0.0369446	0.178732	-0.206704	0.836241	0.878521	Not_sig
CycE	3624.62	0.0325173	0.157893	0.205946	0.836833	0.879088	Not_sig
asRNA:CR45870	15.013	0.063595	0.309467	0.205499	0.837182	0.879344	Not_sig
Jon99Fi	54.3733	-0.0449784	0.218808	-0.205561	0.837134	0.879344	Not_sig
Sfp60F	428.785	-0.0334125	0.162796	-0.205242	0.837383	0.879495	Not_sig
CG2955	476.794	-0.0388354	0.189275	-0.20518	0.837431	0.879495	Not_sig
lncRNA:CR46102	69.9571	0.044798	0.218435	0.205086	0.837505	0.879517	Not_sig
lncRNA:CR45922	355.055	-0.0225603	0.110151	-0.204812	0.837719	0.879687	Not_sig
CG16868	214.021	0.0581384	0.284869	0.204088	0.838284	0.879988	Not_sig
CG5567	78.1905	0.0441756	0.216206	0.204322	0.838102	0.879988	Not_sig
asRNA:CR46055	115.891	-0.0246885	0.120934	-0.20415	0.838237	0.879988	Not_sig
CG12674	282.204	-0.0333693	0.16353	-0.204057	0.838309	0.879988	Not_sig
CG11309	52.7358	-0.0364128	0.178518	-0.203972	0.838375	0.879988	Not_sig
Acsx1R	107.42	-0.0429147	0.210145	-0.204215	0.838186	0.879988	Not_sig
CG12592	162.584	-0.0508498	0.249275	-0.203991	0.838361	0.879988	Not_sig
Muc18B	287.528	0.0446251	0.219366	0.203428	0.838801	0.88038	Not_sig
Hsp70Bb	92.6588	0.0688739	0.338815	0.203278	0.838917	0.880389	Not_sig
CG46506	19.4627	0.0474194	0.233346	0.203215	0.838967	0.880389	Not_sig
CG33169	179.677	-0.0242363	0.119219	-0.203291	0.838907	0.880389	Not_sig
Tak1	799.654	0.0298792	0.147613	0.202416	0.839591	0.880939	Not_sig
CG6888	1283.16	-0.0454925	0.224756	-0.202409	0.839597	0.880939	Not_sig
lncRNA:CR44917	886.782	0.0301353	0.149216	0.201957	0.839951	0.881254	Not_sig
lncRNA:CR44467	729.122	-0.0389523	0.193094	-0.201727	0.84013	0.881387	Not_sig
CG5321	2320.41	0.0440696	0.218637	0.201565	0.840257	0.881465	Not_sig
CG17249	49.7328	-0.0475441	0.23605	-0.201415	0.840374	0.881532	Not_sig
CG34001	45.3479	0.0387066	0.192667	0.200899	0.840777	0.881853	Not_sig
CG11334	193.328	-0.0365449	0.181916	-0.200889	0.840785	0.881853	Not_sig
CG8199	90.4323	-0.0424014	0.211618	-0.200368	0.841193	0.882225	Not_sig
CG10431	207.241	-0.0398045	0.199159	-0.199862	0.841588	0.882585	Not_sig
CG3448	44.5701	0.0389447	0.19493	0.199788	0.841646	0.88259	Not_sig
tRNA:Lys-CTT-1-5	270.474	0.0421772	0.211338	0.199573	0.841815	0.882637	Not_sig
lncRNA:CR44741	337.301	0.0389542	0.195176	0.199585	0.841805	0.882637	Not_sig
lncRNA:CR44384	2207.68	-0.0323686	0.162226	-0.199528	0.84185	0.882637	Not_sig
gdl	17.0593	0.0375604	0.18889	0.198848	0.842382	0.883084	Not_sig
ich	1604.39	0.0278462	0.140006	0.198893	0.842347	0.883084	Not_sig
mir-9378	24.1469	0.0361062	0.181781	0.198625	0.842556	0.883156	Not_sig
asRNA:CR42254	577.046	0.0325424	0.163815	0.198653	0.842534	0.883156	Not_sig
FoxL1	135.087	-0.0408328	0.205671	-0.198534	0.842627	0.883175	Not_sig
CG10669	360.743	0.0271438	0.136869	0.19832	0.842795	0.883296	Not_sig
CG15452	157.863	0.0360626	0.182072	0.198068	0.842992	0.883447	Not_sig
asRNA:CR45133	134.444	-0.0556141	0.28093	-0.197964	0.843073	0.883476	Not_sig
fw	4287.75	-0.0226552	0.114689	-0.197535	0.843409	0.883717	Not_sig
Cpr49Af	1578.74	-0.0397042	0.20098	-0.197553	0.843395	0.883717	Not_sig
CG42578	311.829	0.034509	0.175285	0.196873	0.843927	0.884095	Not_sig
stl	1047.38	-0.037103	0.188388	-0.19695	0.843867	0.884095	Not_sig
Mtkl	78.3209	-0.0378704	0.19236	-0.196872	0.843928	0.884095	Not_sig
CG13676	523.257	0.0270753	0.137584	0.19679	0.843992	0.884106	Not_sig
puf	2066.05	0.0289884	0.14801	0.195855	0.844724	0.884818	Not_sig
PPO1	1271.27	0.0322462	0.164807	0.195661	0.844876	0.884921	Not_sig
CG42709	734.001	0.0210421	0.1076	0.195558	0.844956	0.88495	Not_sig
xit	81.7054	0.0422712	0.216409	0.19533	0.845135	0.884971	Not_sig
CG7044	157.283	-0.0351139	0.179661	-0.195445	0.845044	0.884971	Not_sig
mir-311	129.632	-0.0422743	0.216399	-0.195354	0.845116	0.884971	Not_sig
Ugt35B1	488.432	0.0417662	0.214077	0.195099	0.845316	0.885105	Not_sig
CG32845	411.854	-0.042528	0.21878	-0.194387	0.845873	0.885632	Not_sig
CG31358	71.6359	-0.0335354	0.172952	-0.1939	0.846255	0.885921	Not_sig
tRNA:Ser-GCT-2-2	235.444	-0.0354726	0.182897	-0.193948	0.846216	0.885921	Not_sig
Cyt-c-d	479.23	-0.0398309	0.206154	-0.193209	0.846795	0.886431	Not_sig
CG34247	127.251	0.0308599	0.159857	0.193047	0.846922	0.886454	Not_sig
ninaG	115.546	-0.0379703	0.196675	-0.193062	0.846911	0.886454	Not_sig
Rim2	1418.9	0.0375739	0.194829	0.192856	0.847072	0.886553	Not_sig
CG13127	103.282	-0.0406147	0.210668	-0.19279	0.847124	0.886553	Not_sig
Tsp26A	2331.64	-0.0236113	0.122942	-0.192053	0.847701	0.887101	Not_sig
CG17264	60.8732	0.0338621	0.176415	0.191946	0.847785	0.887122	Not_sig
Top3beta	741.165	-0.0210123	0.109501	-0.191892	0.847827	0.887122	Not_sig
lncRNA:CR44723	83.8723	0.0373966	0.195033	0.191745	0.847942	0.887137	Not_sig
lncRNA:CR45335	407.781	-0.035477	0.185028	-0.191739	0.847947	0.887137	Not_sig
htt	1068.16	-0.0257024	0.134484	-0.19112	0.848432	0.887533	Not_sig
CG12362	1756.33	-0.0324918	0.169985	-0.191145	0.848412	0.887533	Not_sig
smo	393.065	0.0387925	0.203062	0.191038	0.848496	0.887544	Not_sig
CecB	587.272	-0.0428761	0.225066	-0.190504	0.848914	0.887926	Not_sig
CG7135	136.593	-0.0342537	0.179874	-0.190432	0.848971	0.88793	Not_sig
CG9395	733.579	-0.0362591	0.190888	-0.18995	0.849348	0.888269	Not_sig
Dhc93AB	1350.82	0.0402176	0.211877	0.189816	0.849453	0.888323	Not_sig
CG33775	723.716	-0.04963	0.262835	-0.188826	0.85023	0.88908	Not_sig
CG13872	888.408	-0.0415029	0.219901	-0.188735	0.850301	0.889098	Not_sig
CG2747	2196.77	0.047523	0.252281	0.188373	0.850584	0.889312	Not_sig
CG4282	335.549	-0.0224818	0.119369	-0.188339	0.850611	0.889312	Not_sig
bmm	741.683	0.0201065	0.106815	0.188237	0.850691	0.889339	Not_sig
lncRNA:CR44413	616.156	-0.0524272	0.279165	-0.1878	0.851033	0.889642	Not_sig
CG8509	710.633	0.0415124	0.221816	0.187148	0.851545	0.89012	Not_sig
Sas10	253.874	0.0243396	0.130321	0.186767	0.851843	0.890377	Not_sig
CAH8	767.334	0.0262973	0.140981	0.186531	0.852029	0.890515	Not_sig
CG6283	25.4128	0.0550101	0.295222	0.186335	0.852182	0.890569	Not_sig
CG7497	270.815	-0.031115	0.167112	-0.186193	0.852294	0.890569	Not_sig
BomS5	283.06	-0.0327177	0.175642	-0.186276	0.852229	0.890569	Not_sig
mir-4969	242.55	-0.0410736	0.220579	-0.186208	0.852282	0.890569	Not_sig
CG43272	305.624	0.0324396	0.174407	0.185999	0.852445	0.890616	Not_sig
CG11586	190.142	0.0263775	0.14179	0.186033	0.852419	0.890616	Not_sig
CG8072	4288.27	-0.0496705	0.267973	-0.185356	0.85295	0.891087	Not_sig
lncRNA:CR44363	390.575	-0.0331923	0.179515	-0.1849	0.853308	0.891405	Not_sig
CG7910	2322.93	-0.0450802	0.244694	-0.184231	0.853832	0.891898	Not_sig
CG13793	3538.23	-0.0460221	0.250168	-0.183965	0.854041	0.89206	Not_sig
asRNA:CR45192	28.9428	-0.0561794	0.3057	-0.183773	0.854192	0.892162	Not_sig
CecA2	172.38	0.0356637	0.194181	0.183662	0.854279	0.892197	Not_sig
CG11333	88.0441	0.0345605	0.188329	0.183511	0.854397	0.892209	Not_sig
snRNA:U5:38ABa	11.6158	-0.0404101	0.2202	-0.183516	0.854393	0.892209	Not_sig
CG30411	93.7001	0.0462315	0.252196	0.183316	0.85455	0.892213	Not_sig
CG12766	392.838	0.0378764	0.206576	0.183353	0.854521	0.892213	Not_sig
CG3281	493.83	-0.0268974	0.146738	-0.183302	0.854561	0.892213	Not_sig
CG43179	285.575	0.0252776	0.137991	0.183184	0.854654	0.892254	Not_sig
RunxB	1514.26	0.0231291	0.126829	0.182365	0.855296	0.892869	Not_sig
mir-289	66.148	0.0343659	0.188729	0.182092	0.855511	0.892981	Not_sig
lncRNA:CR45032	214.081	0.0328318	0.180274	0.182122	0.855487	0.892981	Not_sig
CG16749	188.882	0.0332686	0.183401	0.181398	0.856055	0.893494	Not_sig
CG45012	131.689	0.0293088	0.161663	0.181296	0.856135	0.893522	Not_sig
CG13287	124.376	0.0290176	0.16042	0.180885	0.856458	0.893746	Not_sig
Arp53D	101.478	-0.045479	0.251425	-0.180885	0.856458	0.893746	Not_sig
CG42365	98.2639	-0.0259216	0.143391	-0.180776	0.856544	0.89378	Not_sig
asRNA:CR45270	977.847	-0.0208221	0.115525	-0.180239	0.856965	0.89412	Not_sig
nau	428.858	-0.0456668	0.253389	-0.180224	0.856977	0.89412	Not_sig
Or63a	103.661	-0.0275691	0.153089	-0.180085	0.857086	0.894164	Not_sig
CG30098	175.746	-0.0324458	0.18022	-0.180035	0.857125	0.894164	Not_sig
CG8012	578.466	-0.0231895	0.128887	-0.17992	0.857215	0.894167	Not_sig
Nplp4	168.489	-0.0316101	0.175739	-0.179869	0.857255	0.894167	Not_sig
CG13775	126.622	-0.0355559	0.197724	-0.179826	0.857289	0.894167	Not_sig
CG13004	334.753	0.0360894	0.200867	0.179668	0.857413	0.89424	Not_sig
Pdrg1	15.0094	-0.0438964	0.244894	-0.179247	0.857744	0.89453	Not_sig
lncRNA:CR44566	92.9849	-0.0226575	0.126615	-0.178948	0.857978	0.8947	Not_sig
CG11961	1098.05	-0.0387081	0.216364	-0.178902	0.858014	0.8947	Not_sig
mir-280	4.82432	0.0660138	0.369974	0.178428	0.858387	0.894976	Not_sig
Zip88E	215.231	-0.0270091	0.151355	-0.178449	0.858371	0.894976	Not_sig
lncRNA:CR44458	39.5912	-0.031434	0.176257	-0.178341	0.858455	0.894992	Not_sig
sina	10752.7	-0.0382584	0.214911	-0.17802	0.858707	0.895199	Not_sig
abo	75.1371	0.0367897	0.20706	0.177676	0.858977	0.895424	Not_sig
Cp7Fc	971.923	0.0385448	0.218122	0.176712	0.859735	0.896158	Not_sig
CG34105	11.6499	-0.0404962	0.229286	-0.176619	0.859808	0.896178	Not_sig
lncRNA:CR46064	1283.96	-0.0221343	0.125444	-0.176448	0.859942	0.896216	Not_sig
CG8508	31.8135	-0.0447725	0.25376	-0.176436	0.859951	0.896216	Not_sig
CG43165	309.609	-0.0562318	0.318852	-0.176357	0.860014	0.896225	Not_sig
lncRNA:CR45180	715.997	-0.0226091	0.128531	-0.175904	0.86037	0.896484	Not_sig
CG12963	8802.53	-0.0891656	0.506868	-0.175915	0.860361	0.896484	Not_sig
tRNA:Gly-GCC-1-11	14.1864	0.0404418	0.230627	0.175356	0.8608	0.896765	Not_sig
asRNA:CR45161	62.3432	0.0314264	0.179201	0.175369	0.860789	0.896765	Not_sig
Cyp4c3	248.922	-0.0255985	0.14596	-0.17538	0.860781	0.896765	Not_sig
CG32212	20.8037	-0.0351496	0.200531	-0.175283	0.860857	0.896769	Not_sig
CG42798	64.5677	-0.0474447	0.270784	-0.175213	0.860913	0.896771	Not_sig
LysP	4.42261	0.0681438	0.389824	0.174806	0.861232	0.896991	Not_sig
CG5267	118.589	0.030893	0.176676	0.174857	0.861192	0.896991	Not_sig
CG44158	112.419	-0.0300014	0.172154	-0.17427	0.861653	0.897374	Not_sig
CG43108	818.788	-0.0283914	0.163888	-0.173236	0.862466	0.898164	Not_sig
CG16739	413.558	-0.0279085	0.16121	-0.173119	0.862558	0.898205	Not_sig
Grip	1228.41	-0.0178241	0.103018	-0.173019	0.862636	0.89823	Not_sig
CG10621	1313.66	-0.0481311	0.279003	-0.172511	0.863036	0.89859	Not_sig
lncRNA:CR45276	47.0748	0.0476034	0.276902	0.171914	0.863505	0.899011	Not_sig
lncRNA:CR44542	359.537	0.032049	0.186483	0.17186	0.863548	0.899011	Not_sig
CG3330	252.308	0.0503494	0.293256	0.171691	0.86368	0.899037	Not_sig
lncRNA:CR43910	208.47	-0.0304691	0.177457	-0.171699	0.863674	0.899037	Not_sig
CG32762	112.178	-0.0380171	0.221579	-0.171573	0.863773	0.899077	Not_sig
Nep7	480.126	-0.0266787	0.155574	-0.171486	0.863842	0.899093	Not_sig
CG13481	652.76	0.0271404	0.159475	0.170186	0.864864	0.900101	Not_sig
bnl	3364.55	-0.0379651	0.223598	-0.169791	0.865174	0.900368	Not_sig
Kmn2	18.4253	0.0327813	0.193534	0.169383	0.865496	0.900619	Not_sig
Ag5r2	1446.42	-0.0455647	0.26906	-0.169348	0.865523	0.900619	Not_sig
CG46441	141.347	-0.0361068	0.213648	-0.169001	0.865796	0.900846	Not_sig
Klp3A	1782.2	0.0395821	0.234714	0.16864	0.86608	0.901053	Not_sig
CG2129	133.961	0.0323515	0.191919	0.168568	0.866136	0.901053	Not_sig
Ir94g	74.5689	-0.0387037	0.229638	-0.168542	0.866157	0.901053	Not_sig
lncRNA:CR43621	495.827	0.0333288	0.197847	0.168458	0.866223	0.901066	Not_sig
BicC	92.7157	0.0293192	0.174154	0.168352	0.866306	0.901096	Not_sig
CG12990	1603.65	-0.0326476	0.194199	-0.168115	0.866493	0.901235	Not_sig
Sulf1	1859.67	0.0295925	0.176202	0.167947	0.866625	0.901316	Not_sig
CG11905	271.047	-0.0251475	0.149916	-0.167745	0.866784	0.901425	Not_sig
CG42870	93.0788	0.0391219	0.233666	0.167426	0.867035	0.901587	Not_sig
Ugt49B1	244.686	-0.0319119	0.190622	-0.16741	0.867048	0.901587	Not_sig
CG8093	878.053	-0.0347257	0.207788	-0.167121	0.867275	0.901767	Not_sig
CG17564	972.145	0.0318212	0.19054	0.167005	0.867366	0.901806	Not_sig
CG8778	66.6736	0.0326168	0.195402	0.166922	0.867431	0.901818	Not_sig
Oseg2	23.1232	0.0381522	0.228762	0.166777	0.867546	0.90188	Not_sig
CG6495	1521.5	0.020749	0.124468	0.166701	0.867605	0.901886	Not_sig
Mp20	1501.36	-0.0912729	0.547953	-0.166571	0.867708	0.901937	Not_sig
CG7320	285.129	-0.0283603	0.170859	-0.165987	0.868167	0.902358	Not_sig
lncRNA:CR45427	135.582	-0.0275421	0.166157	-0.165759	0.868346	0.902488	Not_sig
Cyp4ae1	7.89661	-0.0453732	0.273935	-0.165635	0.868444	0.902534	Not_sig
CG10663	1178.96	0.0274735	0.165946	0.165557	0.868506	0.902542	Not_sig
tRNA:Arg-TCG-3-3	158.004	0.0273616	0.165542	0.165284	0.86872	0.902671	Not_sig
snoRNA:Psi18S-525g	15.8107	-0.0371011	0.224501	-0.165261	0.868739	0.902671	Not_sig
Lsm10	93.9018	-0.0270532	0.163914	-0.165046	0.868908	0.902791	Not_sig
CR11386	14.5049	0.0462996	0.281236	0.164629	0.869236	0.902991	Not_sig
lncRNA:CR45752	65.56	-0.0340149	0.206658	-0.164595	0.869263	0.902991	Not_sig
Ir7g	316.611	-0.048567	0.295057	-0.164602	0.869257	0.902991	Not_sig
tRNA:His-GTG-1-2	17.8803	0.0385531	0.234582	0.164348	0.869457	0.903137	Not_sig
sofe	515.476	-0.0315818	0.192734	-0.163862	0.86984	0.903478	Not_sig
CG9692	177.983	-0.0254956	0.155782	-0.163662	0.869997	0.903529	Not_sig
CG17199	255.285	-0.0267544	0.163473	-0.163662	0.869997	0.903529	Not_sig
CG9890	81.3445	0.021875	0.133839	0.163442	0.87017	0.903653	Not_sig
lncRNA:CR44594	46.2072	-0.026456	0.162295	-0.163011	0.870509	0.903949	Not_sig
Cpr60D	5.84457	0.0505725	0.310961	0.162633	0.870807	0.904146	Not_sig
Art8	79.03	-0.0470115	0.289058	-0.162637	0.870805	0.904146	Not_sig
CG2003	1651.56	0.0233065	0.143418	0.162507	0.870906	0.904192	Not_sig
CG15278	251.185	-0.0290861	0.179168	-0.162339	0.871039	0.904274	Not_sig
jumu	1245.51	0.0175583	0.108215	0.162253	0.871106	0.904288	Not_sig
CG17217	243.685	-0.0309461	0.190998	-0.162023	0.871288	0.90442	Not_sig
CG12546	24.3598	-0.0366245	0.226555	-0.161658	0.871575	0.904662	Not_sig
lncRNA:CR30121	656.261	-0.0242295	0.150023	-0.161505	0.871696	0.904731	Not_sig
CG43403	90.4872	-0.0383034	0.237413	-0.161337	0.871828	0.904812	Not_sig
Ostgamma	174.22	-0.0298511	0.185609	-0.160828	0.872229	0.905115	Not_sig
Ugt36A1	63.1682	-0.0349002	0.217002	-0.160829	0.872228	0.905115	Not_sig
AttD	61.6102	-0.0337397	0.210018	-0.160651	0.872368	0.905204	Not_sig
Nrt	1296.39	0.027982	0.174735	0.16014	0.872771	0.905566	Not_sig
pzg	503.779	-0.0284256	0.17812	-0.159587	0.873207	0.905961	Not_sig
CG3349	992.254	-0.0284726	0.178588	-0.159432	0.873329	0.906032	Not_sig
CG11920	171.086	0.0305203	0.191908	0.159036	0.873641	0.906299	Not_sig
snRNA:U4:39B	58.2733	-0.0297853	0.187399	-0.15894	0.873716	0.906321	Not_sig
Cec2	141.503	0.0368788	0.232772	0.158433	0.874116	0.90663	Not_sig
Mct1	258.384	-0.0285957	0.180501	-0.158424	0.874122	0.90663	Not_sig
CG15337	676.51	-0.0295755	0.186821	-0.15831	0.874213	0.906667	Not_sig
CG8642	555.86	-0.0276132	0.175364	-0.157463	0.87488	0.907303	Not_sig
TTLL4A	3379.63	0.0215332	0.137042	0.157129	0.875143	0.907407	Not_sig
wb	3206.02	0.0187442	0.11927	0.157157	0.875121	0.907407	Not_sig
Dscam1	6038.41	-0.0128556	0.0817474	-0.15726	0.87504	0.907407	Not_sig
CG30065	196.371	-0.0285525	0.18238	-0.156555	0.875595	0.90782	Not_sig
lncRNA:CR44593	258.653	-0.031276	0.199883	-0.156472	0.875661	0.907832	Not_sig
lncRNA:CR45661	50.9471	-0.0312981	0.200735	-0.155918	0.876098	0.908228	Not_sig
CG43060	550.577	0.0262855	0.168861	0.155664	0.876298	0.908274	Not_sig
asRNA:CR45124	55.2866	0.026236	0.168553	0.155654	0.876305	0.908274	Not_sig
CG12828	5.4258	-0.0605031	0.388372	-0.155786	0.876201	0.908274	Not_sig
RPA2	623.747	-0.0227648	0.146391	-0.155507	0.876422	0.908338	Not_sig
CG43139	327.939	0.036388	0.234515	0.155163	0.876693	0.908509	Not_sig
achi	363.773	-0.0203374	0.131074	-0.155159	0.876696	0.908509	Not_sig
CG5623	72.6244	0.0369103	0.238012	0.155078	0.87676	0.90852	Not_sig
lncRNA:CR44650	233.316	0.0559467	0.361196	0.154893	0.876906	0.908614	Not_sig
lncRNA:CR46031	103.674	-0.0251923	0.162836	-0.15471	0.87705	0.908708	Not_sig
CG33306	336.039	0.0456557	0.296024	0.15423	0.877429	0.909043	Not_sig
borr	1732.53	0.0341414	0.2232	0.152963	0.878428	0.909985	Not_sig
lncRNA:CR44633	235.777	0.029182	0.190871	0.152889	0.878486	0.909985	Not_sig
asRNA:CR45928	34.603	-0.0283431	0.185407	-0.152869	0.878501	0.909985	Not_sig
CG4586	347.348	0.0302828	0.198264	0.15274	0.878603	0.910035	Not_sig
hll	447.146	0.0188396	0.123704	0.152296	0.878953	0.910341	Not_sig
CG15169	110.919	-0.0230949	0.151766	-0.152175	0.879049	0.910383	Not_sig
CG42650	649.376	-0.0309728	0.20392	-0.151888	0.879276	0.910562	Not_sig
lncRNA:CR45615	807.476	0.0386117	0.25445	0.151745	0.879388	0.910621	Not_sig
CG14855	90.8328	0.0230997	0.152376	0.151597	0.879505	0.910686	Not_sig
Obp56c	164.369	0.0315247	0.208377	0.151286	0.87975	0.910883	Not_sig
Ugt36F1	595.824	0.0429748	0.284821	0.150884	0.880068	0.91115	Not_sig
lncRNA:CR44963	500.887	-0.0345809	0.229283	-0.150821	0.880117	0.91115	Not_sig
hng1	242.288	0.0303827	0.201784	0.15057	0.880315	0.911299	Not_sig
lncRNA:CR44539	424.214	0.0295739	0.19687	0.150221	0.880591	0.911528	Not_sig
CG15027	140.061	0.0175037	0.116645	0.15006	0.880718	0.911603	Not_sig
CG30371	85.3454	0.0325793	0.218137	0.149352	0.881276	0.912124	Not_sig
CG32106	1107.12	0.0345054	0.231669	0.148943	0.881599	0.912402	Not_sig
barr	1808.23	0.0272137	0.182994	0.148714	0.88178	0.912532	Not_sig
CR41243	346.044	0.027915	0.18809	0.148413	0.882017	0.912693	Not_sig
CG15471	60.509	-0.0360509	0.242966	-0.148378	0.882044	0.912693	Not_sig
CG30103	380.636	0.0321616	0.217451	0.147903	0.882419	0.913025	Not_sig
lncRNA:CR43456	645.378	0.0294659	0.199393	0.147778	0.882518	0.91307	Not_sig
Ndc80	162.74	-0.0378161	0.257098	-0.147088	0.883062	0.913577	Not_sig
CG3699	163.735	0.0344848	0.235542	0.146406	0.883601	0.914077	Not_sig
CG13154	16.2237	0.0535501	0.367225	0.145824	0.884061	0.914496	Not_sig
CG4597	967.882	0.0241506	0.165728	0.145724	0.884139	0.914521	Not_sig
CG14327	335.465	-0.0223287	0.153366	-0.145591	0.884244	0.914573	Not_sig
lncRNA:CR45025	167.146	-0.028121	0.193418	-0.145389	0.884403	0.914681	Not_sig
5SrRNA:CR33373	4.57086	0.061827	0.426288	0.145036	0.884683	0.914913	Not_sig
lncRNA:CR43651	125.605	0.0202883	0.140065	0.144849	0.88483	0.914955	Not_sig
HP1e	584.321	0.0194391	0.134255	0.144793	0.884874	0.914955	Not_sig
CG14662	80.7988	0.0175838	0.121513	0.144707	0.884942	0.914955	Not_sig
CG8389	178.995	-0.0252667	0.174588	-0.144722	0.88493	0.914955	Not_sig
asRNA:CR44981	185.364	0.0191373	0.132438	0.144501	0.885105	0.914959	Not_sig
CG30280	91.7626	-0.0323426	0.223834	-0.144494	0.885111	0.914959	Not_sig
asRNA:CR45171	203.872	-0.0324014	0.224093	-0.144589	0.885035	0.914959	Not_sig
lncRNA:CR44051	44.7949	0.0224474	0.155648	0.144219	0.885327	0.915127	Not_sig
PGRP-SC2	558.379	0.0227106	0.158172	0.143582	0.885831	0.915534	Not_sig
CG14130	103.443	0.0198541	0.138269	0.14359	0.885824	0.915534	Not_sig
nvd	708.049	-0.0278585	0.194232	-0.143429	0.885951	0.915601	Not_sig
lncRNA:CR45636	59.831	0.0247783	0.173282	0.142994	0.886295	0.9159	Not_sig
lncRNA:CR44810	388.866	0.0252015	0.176442	0.142831	0.886424	0.91592	Not_sig
CG34031	213.962	0.021826	0.152791	0.142849	0.88641	0.91592	Not_sig
Ugt302K1	543.893	-0.0293309	0.205491	-0.142736	0.886499	0.915941	Not_sig
snoRNA:Psi18S-640d	14.1254	0.0318565	0.223837	0.14232	0.886827	0.916224	Not_sig
lncRNA:CR46243	1041.21	0.0319611	0.224687	0.142247	0.886885	0.916226	Not_sig
lncRNA:CR44626	59.3465	-0.0288309	0.202833	-0.142141	0.886969	0.916257	Not_sig
CG33647	617.254	0.029026	0.204405	0.142002	0.887078	0.916306	Not_sig
lncRNA:CR45390	479.787	-0.0355677	0.25058	-0.141941	0.887126	0.916306	Not_sig
CG33062	217.92	0.0271801	0.191756	0.141743	0.887283	0.916366	Not_sig
Dpit47	143.972	-0.0227479	0.160502	-0.141729	0.887294	0.916366	Not_sig
lncRNA:CR43837	93.871	0.0271155	0.192338	0.140978	0.887887	0.916922	Not_sig
CG9040	57.2919	0.0270558	0.193663	0.139705	0.888893	0.917904	Not_sig
CG11842	49.4617	0.0263648	0.189511	0.13912	0.889355	0.918324	Not_sig
lncRNA:CR45792	878.954	-0.0280752	0.202801	-0.138437	0.889895	0.918825	Not_sig
Rchy1	886.908	-0.0198809	0.143699	-0.138351	0.889963	0.918838	Not_sig
CG2698	2369.82	-0.0183947	0.133105	-0.138197	0.890085	0.918888	Not_sig
CG11018	167.078	-0.0189828	0.137475	-0.138082	0.890176	0.918888	Not_sig
CG46517	58.6267	-0.0284201	0.205812	-0.138087	0.890171	0.918888	Not_sig
GILT1	702.419	0.0206988	0.149984	0.138007	0.890235	0.918892	Not_sig
wash	190.393	-0.0264285	0.19182	-0.137778	0.890416	0.919012	Not_sig
PH4alphaNE2	41.4555	-0.0420016	0.304978	-0.13772	0.890462	0.919012	Not_sig
png	22.5948	0.0448456	0.326104	0.137519	0.89062	0.919119	Not_sig
CG43117	81.1171	0.019858	0.144544	0.137383	0.890728	0.919173	Not_sig
CG11313	89.9383	0.0317467	0.23124	0.137289	0.890803	0.919194	Not_sig
H2.0	284.922	-0.0329612	0.240615	-0.136987	0.891041	0.919383	Not_sig
CG31219	8.61028	0.0514464	0.375826	0.136889	0.891119	0.919395	Not_sig
tRNA:Arg-ACG-1-2	134.433	-0.0176825	0.129226	-0.136834	0.891162	0.919395	Not_sig
CG15739	394.691	0.0234685	0.172	0.136445	0.89147	0.919655	Not_sig
Rad17	99.2422	0.0267691	0.196388	0.136307	0.891578	0.91971	Not_sig
mir-957	12.5163	0.027859	0.204832	0.136009	0.891814	0.919897	Not_sig
POSH	380.251	-0.0236401	0.174688	-0.135327	0.892353	0.920396	Not_sig
lncRNA:CR46475	2165.94	0.0166958	0.12392	0.134731	0.892825	0.920769	Not_sig
Eo	863.411	-0.0296721	0.2202	-0.13475	0.892809	0.920769	Not_sig
CG14316	382.438	-0.037689	0.280314	-0.134453	0.893045	0.920938	Not_sig
snoRNA:Psi28S-3436a	127.876	0.0211167	0.1573	0.134245	0.893209	0.921051	Not_sig
Seipin	56.034	0.0274341	0.205019	0.133813	0.893551	0.921347	Not_sig
VhaM9.7-d	38.1358	0.0303902	0.227577	0.133538	0.893768	0.921457	Not_sig
CG6847	1257.47	0.0190016	0.142265	0.133565	0.893746	0.921457	Not_sig
CG5664	589.762	-0.0190172	0.142583	-0.133376	0.893896	0.921532	Not_sig
CG33158	527.55	0.0192449	0.14449	0.133192	0.894041	0.921625	Not_sig
TotZ	41.3363	0.0251434	0.190162	0.132221	0.89481	0.92232	Not_sig
snoRNA:Psi28S-3405a	38.881	0.0242584	0.183497	0.1322	0.894826	0.92232	Not_sig
asRNA:CR45139	10.7001	0.0895473	0.678691	0.131941	0.895031	0.922474	Not_sig
CG43293	14.7028	0.0429067	0.326965	0.131227	0.895596	0.922942	Not_sig
CG30325	1216.7	-0.0225084	0.171505	-0.13124	0.895585	0.922942	Not_sig
lncRNA:CR45374	85.2618	0.0248593	0.190075	0.130787	0.895944	0.923244	Not_sig
CG6171	87.3693	-0.0293445	0.224956	-0.130445	0.896214	0.923441	Not_sig
lncRNA:CR45877	3479.79	-0.0378131	0.289964	-0.130406	0.896245	0.923441	Not_sig
CG10126	691.815	0.013692	0.105272	0.130063	0.896516	0.923663	Not_sig
Reg-2	595.053	0.0203843	0.156835	0.129973	0.896587	0.92368	Not_sig
CG5913	84.6756	0.0216939	0.167655	0.129396	0.897044	0.924093	Not_sig
CG43134	617.285	-0.0279942	0.217211	-0.12888	0.897452	0.924457	Not_sig
CG31778	1729.13	0.0418478	0.325263	0.128658	0.897628	0.924581	Not_sig
Ada2b	439.141	0.0146742	0.114214	0.12848	0.897769	0.924659	Not_sig
lncRNA:CR43989	82.193	-0.0248101	0.193192	-0.128422	0.897815	0.924659	Not_sig
tplus3b	302.748	0.0177004	0.13806	0.128208	0.897984	0.92472	Not_sig
lncRNA:CR44473	429.816	-0.0185605	0.144768	-0.128209	0.897984	0.92472	Not_sig
snoRNA:Psi18S-920	12.7692	0.0235154	0.183555	0.128111	0.898061	0.924742	Not_sig
CG43316	629.387	0.0188399	0.147372	0.127839	0.898277	0.924907	Not_sig
CG18675	35.1806	0.0389361	0.304873	0.127713	0.898376	0.924952	Not_sig
mRpL19	124.088	-0.0236815	0.185532	-0.127641	0.898433	0.924953	Not_sig
CG7745	111.014	0.0241856	0.189819	0.127414	0.898613	0.925082	Not_sig
lncRNA:CR44399	889.505	-0.0278419	0.218996	-0.127134	0.898834	0.925252	Not_sig
asRNA:CR45682	20.8955	-0.0270441	0.21295	-0.126997	0.898943	0.925307	Not_sig
CG31287	39.6225	0.0283061	0.224321	0.126186	0.899585	0.925569	Not_sig
Gbs-76A	1600.7	0.0193195	0.152947	0.126315	0.899483	0.925569	Not_sig
CG3847	752.825	0.0120058	0.0950727	0.126281	0.89951	0.925569	Not_sig
Eig71Ea	246.53	-0.0188478	0.149107	-0.126405	0.899411	0.925569	Not_sig
lncRNA:CR45542	354.611	-0.0211221	0.167146	-0.126369	0.89944	0.925569	Not_sig
CG15283	48.421	-0.0234469	0.185377	-0.126482	0.89935	0.925569	Not_sig
lncRNA:CR44914	2186.74	-0.031808	0.252056	-0.126194	0.899578	0.925569	Not_sig
lncRNA:CR43199	1219.87	-0.0172043	0.136913	-0.125658	0.900002	0.925942	Not_sig
Nt5a	507.436	-0.0283143	0.225854	-0.125366	0.900234	0.926123	Not_sig
lncRNA:CR45965	36.4863	-0.0310476	0.249157	-0.124611	0.900832	0.926681	Not_sig
CG45011	514.94	0.0281512	0.226095	0.12451	0.900911	0.926706	Not_sig
CG13369	298.867	-0.0201628	0.162451	-0.124116	0.901223	0.926913	Not_sig
lncRNA:CR44685	196.914	-0.0237006	0.190955	-0.124116	0.901224	0.926913	Not_sig
TwdlC	211.325	0.0289312	0.2344	0.123427	0.901769	0.927417	Not_sig
MED20	106.665	0.0189555	0.153904	0.123164	0.901977	0.927573	Not_sig
tRNA:Phe-GAA-1-2	114.979	0.0292841	0.238118	0.122981	0.902122	0.927665	Not_sig
CR43281	164.738	0.0248828	0.20289	0.122641	0.902391	0.927885	Not_sig
snoRNA:Psi18S-640e	5.53296	0.0372495	0.305207	0.122046	0.902862	0.928312	Not_sig
CG13795	415.199	-0.0162098	0.133489	-0.121432	0.903349	0.928756	Not_sig
sens	1259.97	-0.0213089	0.175795	-0.121214	0.903521	0.928876	Not_sig
Ptip	1960.4	-0.0198451	0.163917	-0.121068	0.903637	0.928937	Not_sig
tRNA:Ala-AGC-2-11	88.6276	-0.0270166	0.224748	-0.120208	0.904318	0.92958	Not_sig
snoRNA:Pi4KIIalpha-a	22.441	-0.0217764	0.181659	-0.119876	0.904582	0.929794	Not_sig
CG43059	215.059	0.0277503	0.231703	0.119767	0.904668	0.929826	Not_sig
CR46423	39.6252	0.0286621	0.240073	0.119389	0.904967	0.929847	Not_sig
RhoL	235.981	0.0164799	0.137759	0.119628	0.904778	0.929847	Not_sig
Pi3K68D	1457.05	-0.0116978	0.0979465	-0.119431	0.904934	0.929847	Not_sig
lncRNA:CR46431	58.2918	-0.0181808	0.152233	-0.119427	0.904937	0.929847	Not_sig
lncRNA:CR44464	505.893	-0.0235995	0.197511	-0.119484	0.904892	0.929847	Not_sig
Tsf3	216.791	0.0234184	0.197149	0.118785	0.905445	0.930281	Not_sig
CG15483	219.811	-0.0271996	0.229549	-0.118492	0.905678	0.930463	Not_sig
CG5828	1229.19	-0.0188257	0.159292	-0.118183	0.905922	0.930543	Not_sig
snoRNA:gcl-a	38.0583	-0.0252419	0.213584	-0.118183	0.905923	0.930543	Not_sig
Cyp303a1	70.9455	-0.0275403	0.23287	-0.118265	0.905858	0.930543	Not_sig
CG11679	282.79	-0.0264311	0.224086	-0.117951	0.906107	0.930674	Not_sig
Gr22b	35.5185	-0.0320957	0.272747	-0.117676	0.906325	0.930841	Not_sig
Inx3	1681.39	0.0187154	0.159315	0.117474	0.906485	0.930948	Not_sig
Acat1	324.203	0.0170537	0.145691	0.117054	0.906817	0.931232	Not_sig
CG8159	64.5892	0.0249366	0.213626	0.11673	0.907074	0.931414	Not_sig
CG4631	1335.58	-0.0191166	0.163824	-0.11669	0.907106	0.931414	Not_sig
Arfip	400.174	0.0209074	0.17938	0.116554	0.907214	0.931468	Not_sig
Kyat	885.202	0.0182754	0.157001	0.116404	0.907333	0.931525	Not_sig
snoRNA:Psi18S-525e	14.605	-0.0261946	0.225151	-0.116343	0.907381	0.931525	Not_sig
l(2)34Fd	671.64	-0.0132389	0.114406	-0.115718	0.907876	0.931976	Not_sig
Gem2	163.694	-0.0126239	0.109295	-0.115503	0.908047	0.932094	Not_sig
Ir94a	125.581	-0.0231612	0.200661	-0.115424	0.908109	0.9321	Not_sig
lncRNA:CR44500	200.962	-0.0250333	0.21752	-0.115085	0.908378	0.932319	Not_sig
CG9928	97.9629	0.0225773	0.196589	0.114845	0.908568	0.932457	Not_sig
Prestin	1221.68	-0.0321119	0.27987	-0.114739	0.908652	0.932486	Not_sig
goe	2957.52	0.0105285	0.0921185	0.114293	0.909005	0.932791	Not_sig
ms(2)34Fe	1736.64	-0.0178648	0.156611	-0.114072	0.909181	0.932914	Not_sig
lectin-28C	3893.6	0.0197799	0.174318	0.11347	0.909658	0.933346	Not_sig
rhea	5866.85	0.0164085	0.145849	0.112504	0.910424	0.934075	Not_sig
insb	1014.24	0.0257189	0.229194	0.112214	0.910653	0.934232	Not_sig
lncRNA:CR45340	53.9552	-0.0158807	0.141578	-0.112169	0.910689	0.934232	Not_sig
CG2202	610.375	0.0163115	0.145697	0.111955	0.910859	0.934349	Not_sig
asRNA:CR44047	186.53	-0.0144499	0.129376	-0.111689	0.91107	0.934508	Not_sig
tRNA:Lys-TTT-2-1	19.621	-0.022455	0.201337	-0.11153	0.911196	0.934523	Not_sig
CG33060	35.553	-0.0264059	0.236649	-0.111583	0.911154	0.934523	Not_sig
CG30108	301.122	0.0205221	0.184347	0.111323	0.91136	0.934633	Not_sig
Anp	87.5782	0.0201589	0.181288	0.111198	0.911459	0.934678	Not_sig
CG9497	51.2139	0.0294087	0.264917	0.111011	0.911608	0.934693	Not_sig
E(spl)m7-HLH	493.109	-0.0242982	0.218962	-0.11097	0.91164	0.934693	Not_sig
slp2	875.223	-0.0260806	0.235029	-0.110968	0.911642	0.934693	Not_sig
CG12723	454.158	0.0230865	0.208771	0.110583	0.911947	0.934948	Not_sig
CG30377	1414.09	0.0116192	0.10538	0.110259	0.912204	0.935154	Not_sig
Coq9	179.443	-0.0166851	0.151423	-0.110188	0.91226	0.935155	Not_sig
CG18304	740.118	-0.00970717	0.0886621	-0.109485	0.912818	0.935612	Not_sig
sona	4000.88	-0.0147746	0.134888	-0.109532	0.912781	0.935612	Not_sig
gd	1711.82	0.0276176	0.252522	0.109367	0.912911	0.93565	Not_sig
Alg3	78.6457	0.0262439	0.240378	0.109177	0.913062	0.935747	Not_sig
IFT52	516.423	0.0195834	0.179772	0.108935	0.913254	0.935873	Not_sig
lncRNA:CR44103	116.061	-0.0255912	0.235038	-0.108881	0.913297	0.935873	Not_sig
CG18823	631.307	0.0206071	0.189506	0.108742	0.913407	0.935929	Not_sig
m	1698.67	-0.0186669	0.172232	-0.108382	0.913693	0.936164	Not_sig
CG4229	104.142	0.019013	0.176215	0.107896	0.914078	0.936375	Not_sig
CNMa	153.588	-0.0183793	0.170478	-0.10781	0.914146	0.936375	Not_sig
MAN1	247.62	-0.0224581	0.208375	-0.107777	0.914173	0.936375	Not_sig
CG9500	28.1993	-0.0250534	0.232474	-0.107768	0.91418	0.936375	Not_sig
mthl11	116.262	-0.0281578	0.261108	-0.10784	0.914123	0.936375	Not_sig
Mondo	2795.27	0.0130519	0.12121	0.10768	0.914249	0.93639	Not_sig
snoRNA:Me28S-A3365	52.7949	-0.0179369	0.166699	-0.107601	0.914313	0.936397	Not_sig
Pif1	230.142	-0.0196818	0.18348	-0.10727	0.914575	0.936608	Not_sig
CG42676	125.368	-0.0231044	0.217117	-0.106414	0.915254	0.937246	Not_sig
mir-960	12.7574	0.0266902	0.251746	0.10602	0.915566	0.937508	Not_sig
CG42866	28.565	-0.0250202	0.236475	-0.105805	0.915737	0.937626	Not_sig
CG33098	119.41	-0.0146792	0.139145	-0.105496	0.915982	0.937819	Not_sig
CG5139	127.648	-0.0190933	0.181473	-0.105213	0.916207	0.937992	Not_sig
Dis3l2	815.626	0.0212159	0.202592	0.104722	0.916596	0.938218	Not_sig
kmg	442.834	0.0174049	0.166136	0.104762	0.916564	0.938218	Not_sig
CG3635	163.71	-0.0180283	0.172043	-0.104789	0.916543	0.938218	Not_sig
CG11911	27.5893	0.0253083	0.24198	0.104588	0.916702	0.938269	Not_sig
CR40354	781.349	0.0309438	0.296471	0.104374	0.916873	0.938328	Not_sig
CG33333	18.5445	-0.0196523	0.188257	-0.104391	0.916859	0.938328	Not_sig
Slh	1153.86	-0.0120188	0.115701	-0.103879	0.917266	0.938673	Not_sig
Cpr35B	982.303	0.0263007	0.253735	0.103654	0.917444	0.938798	Not_sig
tRNA:Leu-CAG-1-7	189.95	-0.0252728	0.244188	-0.103497	0.917568	0.938868	Not_sig
CG45488	50.6977	0.0183192	0.178264	0.102765	0.91815	0.939405	Not_sig
lncRNA:CR44758	65.6258	0.0201447	0.197354	0.102074	0.918698	0.939898	Not_sig
CG15563	58.6104	0.0184016	0.180379	0.102016	0.918744	0.939898	Not_sig
CG15116	493.626	-0.0408648	0.401371	-0.101813	0.918905	0.940005	Not_sig
Sfp26Ad	52.4596	0.0178429	0.175794	0.101499	0.919155	0.940203	Not_sig
CG43089	106.532	-0.0196307	0.193564	-0.101417	0.91922	0.940212	Not_sig
CG3032	171.139	0.0172333	0.170464	0.101096	0.919474	0.940415	Not_sig
snoRNA:Psi18S-1820	38.731	-0.0189826	0.187912	-0.101018	0.919536	0.94042	Not_sig
Ccp84Ae	222.25	-0.0244759	0.242548	-0.100912	0.919621	0.940449	Not_sig
lncRNA:CR46015	321.037	-0.018312	0.181713	-0.100775	0.919729	0.940503	Not_sig
dila	54.051	0.024362	0.242235	0.100572	0.919891	0.94061	Not_sig
NPFR	445.085	0.0145083	0.144425	0.100456	0.919982	0.940625	Not_sig
asRNA:CR44975	222.409	-0.0245986	0.244978	-0.100412	0.920018	0.940625	Not_sig
CG18507	1255.32	0.0130748	0.130338	0.100314	0.920095	0.940647	Not_sig
lncRNA:CR44765	132.378	-0.0175788	0.17552	-0.100153	0.920223	0.94072	Not_sig
lncRNA:CR43356	77.0693	-0.0259972	0.260927	-0.0996338	0.920635	0.941084	Not_sig
asRNA:CR45208	7.27394	0.0235132	0.236293	0.0995089	0.920734	0.94112	Not_sig
Ilp2	374.881	-0.0223903	0.225147	-0.0994471	0.920783	0.94112	Not_sig
lncRNA:CR44350	1244	-0.0176608	0.178	-0.099218	0.920965	0.941248	Not_sig
CG14861	506.373	0.0218115	0.220203	0.0990518	0.921097	0.941326	Not_sig
lncRNA:CR45504	11.4408	0.0320476	0.324155	0.098865	0.921245	0.94142	Not_sig
Atg3	779.633	-0.0176652	0.178874	-0.098758	0.92133	0.941449	Not_sig
Npc2d	39.756	-0.024877	0.253248	-0.0982318	0.921748	0.941818	Not_sig
lncRNA:CR45234	2110.32	-0.0278271	0.283665	-0.0980985	0.921854	0.941869	Not_sig
Roc2	1108.62	0.0152412	0.155863	0.0977856	0.922103	0.942065	Not_sig
Max	336.128	-0.0129374	0.132821	-0.0974045	0.922405	0.942316	Not_sig
tRNA:Ala-AGC-2-6	9.01517	0.0266016	0.273789	0.0971611	0.922598	0.942456	Not_sig
CG15115	368.848	-0.014302	0.147359	-0.0970556	0.922682	0.942457	Not_sig
CG15800	293.804	-0.0203523	0.209779	-0.097018	0.922712	0.942457	Not_sig
Neurochondrin	1150.7	-0.0230673	0.237984	-0.0969278	0.922784	0.942473	Not_sig
Pos	523.282	-0.0173512	0.179436	-0.0966983	0.922966	0.942601	Not_sig
RhoGAP92B	1020.62	0.0120823	0.125067	0.0966067	0.923039	0.942618	Not_sig
CG14756	246.231	0.0157925	0.163681	0.0964833	0.923137	0.942622	Not_sig
Sr-CIV	169.014	-0.0255106	0.264468	-0.0964601	0.923155	0.942622	Not_sig
tRNA:Thr-AGT-1-5	19.565	0.0238357	0.247589	0.0962711	0.923305	0.942667	Not_sig
Rab9E	418.162	0.0198463	0.206321	0.0961912	0.923369	0.942667	Not_sig
CG33784	400.361	0.0128714	0.133785	0.0962094	0.923354	0.942667	Not_sig
Ser6	227.144	0.0178965	0.186364	0.0960298	0.923497	0.94274	Not_sig
lncRNA:CR45435	47.3487	0.0171043	0.178966	0.095573	0.92386	0.943053	Not_sig
pll	151.309	0.02217	0.233909	0.0947807	0.924489	0.9436	Not_sig
CG32037	2277.27	-0.0269368	0.284275	-0.094756	0.924509	0.9436	Not_sig
CG6749	142.438	0.0172372	0.182532	0.094434	0.924764	0.943803	Not_sig
snoRNA:Me18S-A1061	61.3939	-0.0214262	0.22806	-0.09395	0.925149	0.944138	Not_sig
CG46516	2.18842	0.0523585	0.561365	0.0932699	0.925689	0.944632	Not_sig
CG4301	2370.67	0.0180984	0.194912	0.0928542	0.926019	0.944911	Not_sig
Ir93a	328.167	-0.0174683	0.189286	-0.0922854	0.926471	0.945314	Not_sig
lncRNA:CR44234	78.5781	0.0145535	0.158106	0.0920488	0.926659	0.945448	Not_sig
mthl3	2100.96	-0.0155723	0.170956	-0.0910898	0.927421	0.946114	Not_sig
snoRNA:Psi28S-1936	6.39273	-0.0251286	0.275883	-0.0910845	0.927425	0.946114	Not_sig
CG43074	513.441	-0.00806377	0.0890385	-0.090565	0.927838	0.946362	Not_sig
lncRNA:CR45537	2090.06	-0.0201873	0.222761	-0.0906228	0.927792	0.946362	Not_sig
CG43610	33.7497	-0.0205378	0.226617	-0.0906276	0.927789	0.946362	Not_sig
meng	2033.5	0.0100376	0.111554	0.0899793	0.928304	0.946779	Not_sig
snoRNA:Psi28S-2566	322.514	-0.0141683	0.158374	-0.0894609	0.928716	0.947141	Not_sig
lncRNA:CR45529	268.37	-0.0192116	0.215448	-0.0891705	0.928946	0.947319	Not_sig
Ste:CG33239	9.43151	-0.0360079	0.404139	-0.0890979	0.929004	0.94732	Not_sig
tRNA:Tyr-GTA-1-4	23.2496	0.022817	0.258142	0.0883894	0.929567	0.947778	Not_sig
mRRF2	120.012	0.0180623	0.204245	0.0884343	0.929531	0.947778	Not_sig
CG5550	213.563	-0.0140758	0.159944	-0.0880046	0.929873	0.947975	Not_sig
crn	341.342	-0.0207867	0.236065	-0.0880552	0.929833	0.947975	Not_sig
CG42587	158.72	0.0215879	0.247948	0.0870666	0.930619	0.948619	Not_sig
asRNA:CR44386	15.8655	0.0195323	0.224203	0.087119	0.930577	0.948619	Not_sig
CG10734	1743.67	0.0329989	0.379803	0.0868845	0.930763	0.948651	Not_sig
CG33632	71.5923	0.0146366	0.168366	0.0869329	0.930725	0.948651	Not_sig
CG33666	148.542	0.0188894	0.217861	0.0867038	0.930907	0.948684	Not_sig
CG14431	1449.25	0.00727938	0.0839603	0.0867003	0.93091	0.948684	Not_sig
CG1416	2715.12	0.023467	0.275312	0.0852379	0.932072	0.949695	Not_sig
CG8051	863.148	-0.0113087	0.132596	-0.0852872	0.932033	0.949695	Not_sig
sphinx2	351.668	-0.0144016	0.168853	-0.0852909	0.93203	0.949695	Not_sig
lncRNA:CR45711	190.604	0.013692	0.161073	0.0850046	0.932258	0.949826	Not_sig
CG32811	231.218	0.0115765	0.137034	0.084479	0.932676	0.950194	Not_sig
CG15927	4806.68	0.0332949	0.394514	0.0843947	0.932743	0.950204	Not_sig
Cpr65Ea	256.596	-0.015539	0.185782	-0.0836411	0.933342	0.950699	Not_sig
CheA46a	220.338	-0.0185105	0.221164	-0.0836959	0.933298	0.950699	Not_sig
CG33928	274.556	-0.0156154	0.187568	-0.083252	0.933651	0.950956	Not_sig
tRNA:Glu-CTC-3-5	3.88528	-0.0284012	0.342748	-0.0828633	0.93396	0.951213	Not_sig
CG34181	412.391	-0.0152053	0.184557	-0.0823881	0.934338	0.951539	Not_sig
CG10918	455.678	0.0135394	0.1648	0.0821563	0.934522	0.951669	Not_sig
CG2540	338.09	0.0108093	0.131871	0.0819691	0.934671	0.951763	Not_sig
teq	1053.58	0.012686	0.154905	0.0818949	0.93473	0.951765	Not_sig
lncRNA:CR44156	108.338	-0.0167583	0.204954	-0.0817661	0.934833	0.951811	Not_sig
CG30403	147.743	0.0148433	0.18202	0.0815474	0.935007	0.95193	Not_sig
CecC	65.5846	0.0147577	0.182702	0.0807748	0.935621	0.952498	Not_sig
lncRNA:CR45914	4.72315	0.0260341	0.32431	0.0802751	0.936018	0.952844	Not_sig
CG45307	249.262	0.0156628	0.196151	0.0798508	0.936356	0.95313	Not_sig
cactin	351.615	0.0145834	0.183122	0.0796375	0.936526	0.953244	Not_sig
KFase	273.049	0.0181007	0.228173	0.0793291	0.936771	0.953436	Not_sig
Cys	10.2975	0.0172287	0.219513	0.0784858	0.937442	0.95406	Not_sig
Gr66a	163.51	0.0190806	0.243446	0.0783771	0.937528	0.954066	Not_sig
lncRNA:CR45913	723.958	-0.0129101	0.164807	-0.0783346	0.937562	0.954066	Not_sig
BomS6	362.214	0.0161827	0.207112	0.0781351	0.937721	0.9541	Not_sig
lncRNA:CR45500	965.058	0.0154022	0.196952	0.0782026	0.937667	0.9541	Not_sig
CG32638	864.145	0.00718045	0.0919649	0.0780782	0.937766	0.9541	Not_sig
mora	114.692	-0.0137145	0.176553	-0.0776792	0.938083	0.954364	Not_sig
CG15482	267.485	0.0149229	0.192603	0.0774799	0.938242	0.954467	Not_sig
CG32137	1724.09	-0.00941928	0.121683	-0.0774084	0.938299	0.954467	Not_sig
Vha100-3	644.588	0.0165291	0.216512	0.076343	0.939146	0.955221	Not_sig
lncRNA:CR45242	121.369	0.0128923	0.168896	0.076333	0.939154	0.955221	Not_sig
CheA56a	339.284	-0.0154012	0.202652	-0.0759984	0.93942	0.955434	Not_sig
vnd	988.426	-0.0115029	0.151991	-0.0756817	0.939672	0.955516	Not_sig
Ent3	4812.44	-0.0158561	0.209471	-0.0756957	0.939661	0.955516	Not_sig
lncRNA:CR44129	819.58	-0.0179773	0.237154	-0.0758046	0.939575	0.955516	Not_sig
lncRNA:CR45574	169.205	0.0137535	0.182039	0.0755524	0.939775	0.955558	Not_sig
CG11162	339.998	-0.0130676	0.173113	-0.0754859	0.939828	0.955558	Not_sig
CG3285	113.01	0.0192503	0.25533	0.0753938	0.939901	0.955574	Not_sig
Ste:CG33242	42.9193	0.0198838	0.264002	0.0753168	0.939963	0.955578	Not_sig
lncRNA:CR44928	105.865	-0.0145044	0.194761	-0.0744725	0.940634	0.956203	Not_sig
Mzt1	33.0906	0.0129564	0.174252	0.0743545	0.940728	0.95624	Not_sig
tRNA:Gly-GCC-1-10	81.5094	0.0152667	0.20667	0.0738699	0.941114	0.956574	Not_sig
Tre1	616.351	0.00906163	0.123109	0.0736068	0.941323	0.956728	Not_sig
lncRNA:CR44302	217.687	-0.0199	0.271642	-0.0732581	0.941601	0.956952	Not_sig
Chpf	3237.53	0.00994074	0.136009	0.0730891	0.941735	0.957031	Not_sig
snoRNA:U31:54Ed	8.15042	-0.0203181	0.27883	-0.0728692	0.94191	0.95715	Not_sig
brv3	33.9381	0.0206622	0.284593	0.0726029	0.942122	0.957249	Not_sig
CG18649	383.685	0.0125209	0.172341	0.072652	0.942083	0.957249	Not_sig
nenya	247.569	-0.0130348	0.180678	-0.0721441	0.942487	0.957562	Not_sig
nan	1711.06	-0.0126812	0.176399	-0.0718894	0.94269	0.95771	Not_sig
lncRNA:CR44050	1896.38	0.00987528	0.137817	0.0716548	0.942877	0.957819	Not_sig
CG14810	437.873	-0.0135882	0.189754	-0.0716097	0.942913	0.957819	Not_sig
spas	1592.34	-0.00846618	0.118534	-0.0714242	0.94306	0.957863	Not_sig
Glos	141.575	-0.00892258	0.125032	-0.0713623	0.943109	0.957863	Not_sig
Grip75	172.766	-0.0109304	0.153216	-0.0713399	0.943127	0.957863	Not_sig
lncRNA:CR46207	1393.79	0.0201317	0.282995	0.0711379	0.943288	0.957968	Not_sig
tRNA:Ala-AGC-1-1	59.894	-0.0121672	0.172413	-0.0705699	0.94374	0.958304	Not_sig
Rabex-5	352.698	-0.0183623	0.260437	-0.0705057	0.943791	0.958304	Not_sig
lncRNA:CR45292	3.25178	-0.0321804	0.456153	-0.0705475	0.943758	0.958304	Not_sig
Snmp1	1643.61	-0.014806	0.215055	-0.0688477	0.945111	0.959586	Not_sig
5SrRNA:CR33405	3.42455	-0.0300698	0.440756	-0.0682233	0.945608	0.960032	Not_sig
lncRNA:CR45976	103.881	-0.01472	0.217659	-0.0676285	0.946081	0.960454	Not_sig
CG1737	212.4	-0.00972263	0.144629	-0.0672246	0.946403	0.960722	Not_sig
fj	599.949	0.0129942	0.193716	0.0670785	0.946519	0.960782	Not_sig
tRNA:iMet-CAT-2-1	31.7584	0.0132339	0.197672	0.066949	0.946622	0.960828	Not_sig
CG13502	339.534	-0.0106302	0.159608	-0.0666015	0.946899	0.961051	Not_sig
Polr2G	64.571	-0.0136066	0.205876	-0.0660914	0.947305	0.961404	Not_sig
hui	173.968	-0.0132663	0.201117	-0.0659631	0.947407	0.96145	Not_sig
7SLRNA:CR42652	25.7585	0.0163129	0.247647	0.0658714	0.94748	0.961465	Not_sig
CG9498	80.184	0.0130797	0.199003	0.0657263	0.947596	0.961524	Not_sig
CG15571	10.8488	0.0176376	0.269679	0.0654024	0.947854	0.961715	Not_sig
CG17994	83.6305	0.0146452	0.224119	0.0653457	0.947899	0.961715	Not_sig
asRNA:CR45371	304.311	-0.00717217	0.109902	-0.0652595	0.947967	0.961726	Not_sig
beta-Man	1471.82	-0.0102189	0.157529	-0.0648701	0.948277	0.961973	Not_sig
CG5157	182.067	-0.0126937	0.196079	-0.0647374	0.948383	0.961973	Not_sig
CG4830	122.295	-0.0170367	0.263045	-0.0647672	0.948359	0.961973	Not_sig
CG13067	56.4762	0.0178527	0.276326	0.0646074	0.948487	0.962019	Not_sig
CG42525	65.1925	0.0131845	0.205515	0.0641534	0.948848	0.962229	Not_sig
lncRNA:CR45321	26.917	0.0120887	0.188502	0.0641306	0.948866	0.962229	Not_sig
lncRNA:CR43639	293.179	-0.00857655	0.133694	-0.0641508	0.94885	0.962229	Not_sig
CG30274	147.765	-0.0130861	0.205217	-0.0637669	0.949156	0.962417	Not_sig
CG34259	1857.37	-0.0135415	0.212406	-0.0637528	0.949167	0.962417	Not_sig
CG10598	1409.59	0.0119377	0.187628	0.0636241	0.94927	0.962463	Not_sig
CG14340	187.115	0.0135756	0.214974	0.0631498	0.949647	0.962787	Not_sig
Crag	1618.51	0.0130833	0.208879	0.0626355	0.950057	0.963096	Not_sig
fd59A	443.517	0.0122168	0.195087	0.0626222	0.950067	0.963096	Not_sig
CG15071	428.076	-0.00958695	0.154558	-0.0620282	0.95054	0.963342	Not_sig
lncRNA:CR45805	231.412	-0.0101428	0.163213	-0.0621444	0.950448	0.963342	Not_sig
CG15196	980.855	-0.0119013	0.191637	-0.0621033	0.950481	0.963342	Not_sig
lncRNA:CR43810	160.18	-0.013064	0.210427	-0.0620831	0.950497	0.963342	Not_sig
snsl	2933.8	0.0248901	0.408027	0.0610012	0.951358	0.963995	Not_sig
asRNA:CR31912	101.769	0.0134978	0.221049	0.0610624	0.951309	0.963995	Not_sig
CG1847	318.643	0.0106959	0.175209	0.0610465	0.951322	0.963995	Not_sig
CG1827	94.2177	0.0129448	0.213198	0.0607174	0.951584	0.964166	Not_sig
CG12164	865.31	0.0118344	0.196829	0.0601255	0.952056	0.964585	Not_sig
asRNA:CR46067	5.31029	0.015528	0.259047	0.0599429	0.952201	0.964674	Not_sig
lncRNA:CR46271	41.0496	-0.0110527	0.186097	-0.0593919	0.95264	0.96506	Not_sig
lncRNA:CR44306	76.0066	0.0131623	0.222128	0.0592555	0.952749	0.965111	Not_sig
CG13084	135.809	0.0127369	0.216376	0.0588647	0.95306	0.965193	Not_sig
kz	64.8634	0.0127117	0.215646	0.0589472	0.952994	0.965193	Not_sig
lncRNA:CR44571	181.335	0.00864422	0.146779	0.058893	0.953037	0.965193	Not_sig
Cda4	1160.47	-0.00793988	0.134451	-0.0590541	0.952909	0.965193	Not_sig
CG42833	172.093	-0.0131768	0.225651	-0.0583944	0.953434	0.965513	Not_sig
Hr38	1648.77	-0.00465686	0.0799446	-0.0582511	0.953549	0.965571	Not_sig
tRNA:Val-AAC-1-1	11.0507	0.0133626	0.2298	0.0581489	0.95363	0.965594	Not_sig
CG10317	2006.42	0.010512	0.181755	0.0578362	0.953879	0.96573	Not_sig
Tg	1601.48	-0.00922741	0.159498	-0.057853	0.953866	0.96573	Not_sig
GluRIIC	945.795	0.0133911	0.232613	0.0575679	0.954093	0.965887	Not_sig
CNT2	264.478	0.014653	0.26136	0.0560645	0.95529	0.966951	Not_sig
CG13725	24.8837	0.0137401	0.245197	0.0560371	0.955312	0.966951	Not_sig
tRNA:Leu-TAG-1-1	46.198	-0.0121957	0.217661	-0.0560308	0.955317	0.966951	Not_sig
Wnt5	1069.63	0.0102838	0.184471	0.0557477	0.955543	0.967121	Not_sig
tRNA:Pro-TGG-1-5	95.6477	0.0117568	0.211974	0.0554634	0.955769	0.967292	Not_sig
CG42331	823.724	0.0083581	0.15098	0.0553589	0.955853	0.967317	Not_sig
CG1671	121.343	-0.0127938	0.234357	-0.0545911	0.956464	0.967878	Not_sig
GckIII	601.404	0.00796861	0.148377	0.0537053	0.95717	0.968404	Not_sig
dnt	780.502	0.00572276	0.106422	0.0537741	0.957115	0.968404	Not_sig
CG13618	567.355	-0.0079154	0.147056	-0.0538259	0.957074	0.968404	Not_sig
lncRNA:CR45290	75.1795	-0.0104967	0.195661	-0.0536473	0.957216	0.968404	Not_sig
CG5181	942.216	0.0172017	0.321721	0.0534678	0.957359	0.96849	Not_sig
lncRNA:CR44918	255.955	0.00986466	0.185378	0.0532137	0.957562	0.968636	Not_sig
SIFaR	1288.54	-0.00478631	0.0909043	-0.0526522	0.958009	0.968971	Not_sig
lncRNA:CR45910	996.356	-0.00635751	0.120596	-0.0527173	0.957957	0.968971	Not_sig
lncRNA:CR45743	633.063	-0.013526	0.258141	-0.0523976	0.958212	0.969118	Not_sig
lncRNA:CR45675	161.741	0.00894604	0.17268	0.0518072	0.958682	0.969476	Not_sig
CG33281	714.032	-0.013184	0.254289	-0.0518466	0.958651	0.969476	Not_sig
lncRNA:CR45617	113.401	0.0132648	0.257436	0.0515266	0.958906	0.96958	Not_sig
CG44439	176.349	0.00968616	0.188227	0.0514599	0.958959	0.96958	Not_sig
CG3335	235.684	-0.010663	0.206735	-0.0515784	0.958865	0.96958	Not_sig
CG31300	705.462	-0.0110241	0.218384	-0.0504805	0.959739	0.97031	Not_sig
lncRNA:CR42756	49.7177	0.00965535	0.193824	0.049815	0.96027	0.970788	Not_sig
lncRNA:CR45547	221.086	0.0126358	0.256774	0.0492096	0.960752	0.971158	Not_sig
mir-3645	11.4332	-0.0119649	0.242939	-0.0492507	0.960719	0.971158	Not_sig
RYa	74.1414	-0.0132101	0.271285	-0.0486945	0.961163	0.971514	Not_sig
lncRNA:CR44729	244.877	0.00766951	0.160576	0.0477626	0.961905	0.972206	Not_sig
in	106.553	0.0112211	0.235824	0.0475825	0.962049	0.972292	Not_sig
Csgalnact	1153.35	0.00381875	0.0804536	0.0474652	0.962142	0.972328	Not_sig
tRNA:Glu-TTC-1-6	39.2567	0.011268	0.239623	0.0470239	0.962494	0.972624	Not_sig
5SrRNA-Psi:CR33416	4.8095	0.0164996	0.351657	0.0469196	0.962577	0.97265	Not_sig
CG6836	308.724	0.00647012	0.138193	0.0468195	0.962657	0.972671	Not_sig
lncRNA:CR45059	32.3177	0.0151541	0.32539	0.0465722	0.962854	0.972753	Not_sig
cta	4154.64	0.0103468	0.22215	0.0465759	0.962851	0.972753	Not_sig
Fam92	119.357	0.00683858	0.147196	0.0464591	0.962944	0.972785	Not_sig
CG30122	738.167	0.0092914	0.200456	0.0463513	0.96303	0.972813	Not_sig
tRNA:Lys-CTT-1-6	26.0997	0.0080006	0.17399	0.045983	0.963324	0.973051	Not_sig
SMC1	2190.56	0.00410903	0.0897551	0.0457804	0.963485	0.973155	Not_sig
tRNA:Asn-GTT-1-1	43.7921	0.00820323	0.179555	0.0456865	0.96356	0.973172	Not_sig
CG43076	553.754	0.0129722	0.290147	0.0447089	0.964339	0.9739	Not_sig
GNBP3	183.39	0.006969	0.156404	0.0445578	0.96446	0.973963	Not_sig
robl62A	274.729	0.0089821	0.202257	0.0444094	0.964578	0.974023	Not_sig
CG30036	60.7139	0.00883155	0.199849	0.0441911	0.964752	0.974098	Not_sig
CG4783	800.268	0.00695163	0.157382	0.0441705	0.964768	0.974098	Not_sig
CG33645	76.1123	0.00767684	0.174231	0.0440612	0.964856	0.974127	Not_sig
CG10597	302.505	0.00815918	0.186478	0.0437541	0.9651	0.974315	Not_sig
lncRNA:CR45304	123.938	0.00743676	0.170999	0.0434901	0.965311	0.974469	Not_sig
CG13385	323.814	-0.0107423	0.248864	-0.0431655	0.96557	0.974671	Not_sig
CG15128	829.681	0.0072598	0.169099	0.0429323	0.965756	0.9748	Not_sig
Cyp4e1	38.99	0.0100347	0.234773	0.0427421	0.965907	0.974894	Not_sig
CG8661	403.604	-0.00759313	0.17815	-0.042622	0.966003	0.974932	Not_sig
Marcal1	131.781	0.00982305	0.233487	0.042071	0.966442	0.975316	Not_sig
CG4259	1552.75	-0.00701137	0.16804	-0.0417245	0.966718	0.975536	Not_sig
Rbm13	1498.84	-0.00808305	0.194456	-0.0415676	0.966843	0.975603	Not_sig
CG32161	54.7469	0.00763312	0.185468	0.0411561	0.967171	0.975875	Not_sig
asRNA:CR44114	17.0376	-0.0074844	0.184335	-0.0406021	0.967613	0.976262	Not_sig
lncRNA:CR44524	16.688	-0.011221	0.278148	-0.0403419	0.967821	0.976412	Not_sig
lncRNA:CR43704	162.467	-0.00669578	0.168055	-0.0398429	0.968218	0.976755	Not_sig
Nup62	195.007	0.00684128	0.173248	0.0394883	0.968501	0.976981	Not_sig
lncRNA:CR44352	52.9293	0.0099584	0.254963	0.0390582	0.968844	0.977193	Not_sig
CG4942	170.726	0.00540037	0.138454	0.0390049	0.968887	0.977193	Not_sig
CG42390	1978.66	-0.00379307	0.0971119	-0.0390588	0.968843	0.977193	Not_sig
Atg16	195.888	-0.00612115	0.158606	-0.0385933	0.969215	0.977464	Not_sig
lncRNA:CR44565	183.446	0.00663381	0.173508	0.0382334	0.969502	0.977695	Not_sig
Polr3G	43.2467	-0.00836199	0.221895	-0.0376845	0.969939	0.978018	Not_sig
Obp19c	98.69	-0.00885416	0.234624	-0.0377376	0.969897	0.978018	Not_sig
Dci	192.631	0.0054231	0.144923	0.0374205	0.97015	0.978171	Not_sig
Zaf1	111.994	0.00566251	0.153304	0.0369364	0.970536	0.978501	Not_sig
CG14958	21.4969	0.00810319	0.222906	0.0363525	0.971001	0.978912	Not_sig
CG5367	141.688	-0.00654705	0.181995	-0.0359738	0.971303	0.979157	Not_sig
CG3397	11.4162	0.00853712	0.237955	0.0358771	0.97138	0.979176	Not_sig
CG33514	350.286	-0.00523436	0.148509	-0.035246	0.971884	0.979619	Not_sig
DJ-1alpha	630.855	-0.00608749	0.173045	-0.0351787	0.971937	0.979619	Not_sig
CG14183	2782.18	-0.00911508	0.260676	-0.0349671	0.972106	0.97973	Not_sig
boca	142.394	-0.00555102	0.162965	-0.0340626	0.972827	0.980398	Not_sig
fiz	3413.78	-0.00350425	0.103361	-0.033903	0.972954	0.980431	Not_sig
His3:CG33845	11.8651	-0.0187614	0.55387	-0.0338733	0.972978	0.980431	Not_sig
asRNA:CR45804	97.2056	-0.00454408	0.13489	-0.0336873	0.973127	0.980522	Not_sig
Cp36	628.339	-0.00624058	0.185849	-0.0335788	0.973213	0.98055	Not_sig
tRNA:Thr-TGT-1-1	8.26022	0.00831419	0.251006	0.0331234	0.973576	0.980857	Not_sig
lncRNA:CR44938	744.941	-0.0121859	0.369458	-0.0329832	0.973688	0.98091	Not_sig
Obp50d	93.7908	0.00863685	0.263566	0.0327692	0.973859	0.981023	Not_sig
lncRNA:CR43822	12.7245	-0.00945371	0.298363	-0.0316852	0.974723	0.981834	Not_sig
lncRNA:CR44166	19.2818	0.00949463	0.30041	0.0316055	0.974787	0.981839	Not_sig
CG30096	199.647	0.004338	0.1391	0.0311863	0.975121	0.982117	Not_sig
lncRNA:CR43399	549.452	0.00519784	0.168968	0.0307623	0.975459	0.982398	Not_sig
lncRNA:CR44317	696.821	0.0052766	0.173054	0.030491	0.975676	0.9825	Not_sig
CG5762	476.33	-0.00787989	0.258454	-0.0304885	0.975677	0.9825	Not_sig
CG42826	1825.97	-0.00644951	0.21454	-0.0300621	0.976018	0.982783	Not_sig
CG9684	1061.6	0.0039677	0.1326	0.0299224	0.976129	0.982836	Not_sig
slp1	835.309	0.00854298	0.287522	0.0297124	0.976296	0.982945	Not_sig
snoRNA:U27:54Eb	6.87589	-0.00835486	0.282953	-0.0295273	0.976444	0.983034	Not_sig
AQP	232.673	-0.00926852	0.316632	-0.0292722	0.976647	0.98318	Not_sig
CG33679	349.696	-0.00683072	0.234996	-0.0290673	0.976811	0.983285	Not_sig
FucTB	87.13	0.00542793	0.187918	0.0288846	0.976957	0.983313	Not_sig
Tip60	751.047	0.00398717	0.138019	0.0288885	0.976953	0.983313	Not_sig
lncRNA:CR45123	184.064	0.00605898	0.210837	0.0287377	0.977074	0.983372	Not_sig
lncRNA:CR46106	34.8116	-0.00822064	0.289026	-0.0284426	0.977309	0.98355	Not_sig
CR45315	23.78	0.00726613	0.261556	0.0277804	0.977837	0.984015	Not_sig
resilin	609.481	0.00422169	0.152326	0.0277149	0.97789	0.984015	Not_sig
CG30338	14.1352	0.00749952	0.273246	0.0274461	0.978104	0.984172	Not_sig
st	939.865	-0.00523612	0.195618	-0.026767	0.978646	0.984657	Not_sig
tRNA:Leu-CAA-2-3	17.236	-0.00487796	0.183923	-0.0265217	0.978841	0.984795	Not_sig
lncRNA:CR44387	319.496	-0.00479695	0.182652	-0.0262629	0.979048	0.984943	Not_sig
CG13002	127.407	0.00514898	0.198025	0.0260017	0.979256	0.985091	Not_sig
lmd	1770.69	-0.00640057	0.246835	-0.0259306	0.979313	0.985091	Not_sig
CG4709	82.2532	-0.00522958	0.204037	-0.0256305	0.979552	0.985261	Not_sig
CG34185	93.9624	-0.0063896	0.249877	-0.0255709	0.9796	0.985261	Not_sig
mRpL55	504.334	0.00379221	0.15398	0.0246279	0.980352	0.985899	Not_sig
lncRNA:CR43488	139.065	-0.0054642	0.221584	-0.0246598	0.980326	0.985899	Not_sig
CG5515	141.746	0.00365577	0.148934	0.0245463	0.980417	0.985905	Not_sig
mir-962	17.8961	0.00518468	0.217212	0.0238692	0.980957	0.986383	Not_sig
ppk25	157.716	0.00381554	0.160298	0.0238028	0.98101	0.986383	Not_sig
lncRNA:CR45150	7.58726	0.00595913	0.254227	0.0234402	0.981299	0.986614	Not_sig
scaRNA:PsiU1-6	8.97712	0.00647564	0.277432	0.0233414	0.981378	0.98662	Not_sig
lncRNA:CR43242	261.027	-0.00402577	0.172892	-0.0232849	0.981423	0.98662	Not_sig
CG14420	361.49	-0.0053459	0.230338	-0.0232089	0.981484	0.986622	Not_sig
Adat1	289.198	-0.00330517	0.143646	-0.0230091	0.981643	0.986722	Not_sig
mir-283	41.8613	0.00551083	0.240836	0.0228821	0.981744	0.986726	Not_sig
CG8840	873.469	0.00498173	0.217961	0.0228561	0.981765	0.986726	Not_sig
NT5E-2	427.031	-0.00338858	0.149901	-0.0226054	0.981965	0.986809	Not_sig
lncRNA:CR44717	2687.89	-0.00443646	0.195639	-0.0226767	0.981908	0.986809	Not_sig
Cpr72Ea	175.715	0.00365767	0.164104	0.0222887	0.982218	0.987003	Not_sig
hale	178.472	0.00439532	0.199169	0.0220683	0.982393	0.987077	Not_sig
CG16904	86.5852	-0.00587026	0.266251	-0.0220479	0.98241	0.987077	Not_sig
CG12818	270.08	-0.00282257	0.128482	-0.0219686	0.982473	0.987082	Not_sig
Flo1	1426.04	0.00217434	0.0999464	0.021755	0.982643	0.987193	Not_sig
CG18609	370.053	0.00324601	0.152857	0.0212356	0.983058	0.98755	Not_sig
lncRNA:CR44264	279.708	-0.00374571	0.182478	-0.0205269	0.983623	0.988059	Not_sig
CG7794	704.642	0.0040716	0.200314	0.0203261	0.983783	0.98816	Not_sig
CG44004	1092.02	-0.00603208	0.299016	-0.0201731	0.983905	0.988224	Not_sig
CG33322	1553.02	-0.00525381	0.261933	-0.0200578	0.983997	0.988256	Not_sig
Gr39b	885.467	0.0028393	0.144639	0.0196302	0.984338	0.988512	Not_sig
Dbct	373.051	-0.00248282	0.126733	-0.019591	0.98437	0.988512	Not_sig
CG17652	72.5584	-0.00397076	0.203895	-0.0194745	0.984463	0.988546	Not_sig
Hsc70-2	41.8984	0.00600235	0.314389	0.0190921	0.984768	0.988792	Not_sig
CG34258	146.124	0.00295036	0.163156	0.018083	0.985573	0.989482	Not_sig
CG34278	258.847	0.00232308	0.127952	0.0181558	0.985515	0.989482	Not_sig
lncRNA:CR45201	25.4521	0.00436651	0.243168	0.0179568	0.985673	0.989523	Not_sig
CG40486	331.022	-0.00243327	0.137469	-0.0177005	0.985878	0.989669	Not_sig
Dnaaf3	109.491	0.00369563	0.212877	0.0173604	0.986149	0.989882	Not_sig
lncRNA:CR44225	224.433	-0.00353323	0.215681	-0.0163817	0.98693	0.990606	Not_sig
CG32833	31.2251	0.00540542	0.335634	0.0161051	0.987151	0.990749	Not_sig
Or85f	51.3587	-0.00328364	0.204525	-0.0160549	0.987191	0.990749	Not_sig
CG12009	1162.52	0.00276702	0.181054	0.0152828	0.987807	0.991308	Not_sig
snoRNA:Psi18S-1347c	47.1059	-0.00303139	0.202524	-0.0149681	0.988058	0.9915	Not_sig
lncRNA:CR45048	333.363	0.00278547	0.187175	0.0148816	0.988127	0.99151	Not_sig
lncRNA:CR44082	1396.04	-0.00347641	0.235102	-0.0147868	0.988202	0.991526	Not_sig
CG9920	181.331	0.00289451	0.214372	0.0135023	0.989227	0.992078	Not_sig
CG10341	269.793	0.00188028	0.137777	0.0136473	0.989111	0.992078	Not_sig
GXIVsPLA2	333.672	0.00186232	0.134749	0.0138206	0.988973	0.992078	Not_sig
CG1354	643.841	0.00100771	0.0730272	0.013799	0.98899	0.992078	Not_sig
MED11	162.554	-0.00139254	0.102902	-0.0135327	0.989203	0.992078	Not_sig
lncRNA:CR43640	1273.17	-0.00200544	0.143907	-0.0139357	0.988881	0.992078	Not_sig
CG33627	33.937	-0.00317204	0.229637	-0.0138133	0.988979	0.992078	Not_sig
CG43136	62.113	-0.00369767	0.273776	-0.0135062	0.989224	0.992078	Not_sig
spz4	703.092	0.00247311	0.185992	0.0132969	0.989391	0.992182	Not_sig
SkpB	113.8	-0.00237969	0.185767	-0.0128101	0.989779	0.992512	Not_sig
Jafrac2	81.8273	0.00211023	0.170758	0.012358	0.99014	0.992755	Not_sig
snoRNA:Psi28S-1192a	29.5916	-0.00228173	0.183598	-0.0124279	0.990084	0.992755	Not_sig
CG11694	16.8309	0.0036348	0.313028	0.0116117	0.990735	0.993292	Not_sig
CG4161	536.136	-0.00222507	0.206856	-0.0107566	0.991418	0.993916	Not_sig
CG42460	163.71	-0.00286081	0.268334	-0.0106614	0.991494	0.993933	Not_sig
GstD8	44.608	0.00281459	0.266184	0.0105739	0.991563	0.993943	Not_sig
Dup99B	36.0536	0.00227975	0.218114	0.0104521	0.991661	0.993981	Not_sig
tRNA:Trp-CCA-2-4	20.1547	-0.00231776	0.223751	-0.0103586	0.991735	0.993996	Not_sig
asRNA:CR43868	11.7784	0.00252926	0.249846	0.0101233	0.991923	0.994125	Not_sig
CG6325	391.743	-0.00143219	0.145941	-0.00981354	0.99217	0.994207	Not_sig
Jon66Ci	103.434	-0.00233221	0.235026	-0.0099232	0.992083	0.994207	Not_sig
CG31126	99.9094	-0.00248674	0.253824	-0.00979712	0.992183	0.994207	Not_sig
asun	171.113	0.00120487	0.125216	0.00962238	0.992323	0.994287	Not_sig
Polr2J	244.189	0.00142277	0.150886	0.00942945	0.992476	0.994322	Not_sig
tRNA:Gly-GCC-1-3	19.6616	-0.00250115	0.263947	-0.00947595	0.992439	0.994322	Not_sig
Gr59f	22.858	0.00241814	0.274502	0.0088092	0.992971	0.994758	Not_sig
lncRNA:CR45258	5.06609	-0.00337382	0.394192	-0.00855883	0.993171	0.994898	Not_sig
Ugt304A1	268.256	-0.00185472	0.225961	-0.00820813	0.993451	0.995119	Not_sig
DCX-EMAP	783.83	0.000903563	0.11652	0.0077546	0.993813	0.995362	Not_sig
lncRNA:CR46391	262.026	-0.00159451	0.205302	-0.00776665	0.993803	0.995362	Not_sig
lncRNA:CR45591	21.71	0.00151536	0.208564	0.00726568	0.994203	0.995693	Not_sig
CG43795	1500.63	0.000890948	0.125601	0.00709349	0.99434	0.995771	Not_sig
Trf5	56.5118	0.00133521	0.205733	0.00649	0.994822	0.996134	Not_sig
Cnep1r2	1041.09	-0.00155611	0.239766	-0.00649012	0.994822	0.996134	Not_sig
mRpL11	88.1953	-0.00131562	0.208867	-0.00629883	0.994974	0.996227	Not_sig
asRNA:CR44235	46.1466	-0.00122779	0.201826	-0.00608341	0.995146	0.996339	Not_sig
APP-BP1	2202.32	-0.000801095	0.177572	-0.00451137	0.9964	0.997475	Not_sig
mir-4946	12.8036	-0.00135338	0.295603	-0.00457837	0.996347	0.997475	Not_sig
lncRNA:CR44461	94.7074	-0.000924559	0.223059	-0.00414492	0.996693	0.997708	Not_sig
RalGPS	2319.2	0.000437677	0.112575	0.00388789	0.996898	0.997854	Not_sig
Sfp24C1	291.353	-0.000611712	0.163053	-0.00375161	0.997007	0.997903	Not_sig
Ret	427.647	0.000295536	0.105482	0.00280177	0.997765	0.998601	Not_sig
Antp	2913	0.000733765	0.313097	0.00234357	0.99813	0.998907	Not_sig
CG34171	850.856	0.000418322	0.203974	0.00205086	0.998364	0.999081	Not_sig
CG9997	185.286	-0.000436456	0.262417	-0.00166321	0.998673	0.999331	Not_sig
CG42834	557.381	0.000249354	0.18863	0.00132192	0.998945	0.999437	Not_sig
Alg2	180.566	0.000233705	0.188619	0.00123903	0.999011	0.999437	Not_sig
CG45060	288.429	0.000231511	0.173331	0.00133566	0.998934	0.999437	Not_sig
UK114	548.37	0.00020109	0.174012	0.00115561	0.999078	0.999437	Not_sig
lncRNA:CR45352	82.2969	0.000196265	0.169823	0.0011557	0.999078	0.999437	Not_sig
CG9168	57.0675	-0.000176772	0.236202	-0.000748393	0.999403	0.999702	Not_sig
CG16854	519.94	6.14637e-05	0.098336	0.000625038	0.999501	0.999741	Not_sig
lncRNA:CR44931	291.647	0.000113679	0.22557	0.000503964	0.999598	0.999777	Not_sig
CG30196	88.4346	4.86527e-05	0.209521	0.000232209	0.999815	0.999934	Not_sig
Pxt	473.984	2.1571e-05	0.175752	0.000122736	0.999902	0.999962	Not_sig
CG12522	56.724	4.73235e-06	0.18694	2.53147e-05	0.99998	0.99998	Not_sig

### Sheet: DEGs (adjusted P < 0.05)
gene_id	baseMean	log2FoldChange	lfcSE	stat	pvalue	padj	direction_padj0.05
LOC105839887	186.323	7.90099	0.447603	17.6518	9.85752e-70	1.6468e-65	Up_in_OE
Vm34Ca	352.802	3.06027	0.51632	5.92708	3.08377e-09	1.11843e-07	Up_in_OE
lncRNA:CR43151	78.7894	2.71649	0.308368	8.80927	1.25966e-18	3.00626e-15	Up_in_OE
lncRNA:CR45750	87.7814	2.48199	0.429946	5.7728	7.79646e-09	2.21133e-07	Up_in_OE
Ir11a	401.415	2.36825	0.362463	6.53378	6.41307e-11	6.26531e-09	Up_in_OE
CG46510	5.30712	2.31479	0.404077	5.72858	1.01273e-08	2.73323e-07	Up_in_OE
CG31220	70.1651	2.25232	0.290445	7.75472	8.8536e-15	4.93028e-12	Up_in_OE
lncRNA:TS16	74.6786	2.19781	0.432683	5.07949	3.78446e-07	4.60984e-06	Up_in_OE
tilB	507.67	2.16524	0.219278	9.87442	5.37445e-23	2.99285e-19	Up_in_OE
CG14160	266.893	2.15545	0.240801	8.95114	3.51843e-19	1.17558e-15	Up_in_OE
asRNA:CR45738	9.96919	2.13664	0.327881	6.51651	7.19614e-11	6.78219e-09	Up_in_OE
CG32248	45.6599	2.12387	0.366234	5.79922	6.66258e-09	1.9596e-07	Up_in_OE
CG32318	12.1312	2.11926	0.325288	6.51504	7.26692e-11	6.78219e-09	Up_in_OE
Ir20a	132.78	2.09439	0.294626	7.10863	1.17204e-12	2.96668e-10	Up_in_OE
CG32448	29.7447	2.01571	0.350915	5.74416	9.23806e-09	2.53968e-07	Up_in_OE
asRNA:CR32252	37.691	1.9806	0.29815	6.64296	3.07438e-11	3.61695e-09	Up_in_OE
CG32214	40.8872	1.9253	0.297869	6.46358	1.02257e-10	8.71587e-09	Up_in_OE
nos	288.47	1.91365	0.316089	6.05414	1.41166e-09	6.32259e-08	Up_in_OE
CG30184	24.3232	1.85802	0.27216	6.82695	8.67402e-12	1.31735e-09	Up_in_OE
825-Oak	27.4168	1.85377	0.292006	6.34842	2.17537e-10	1.53701e-08	Up_in_OE
CG46513	3.7771	1.76769	0.36932	4.78633	1.69861e-06	1.53721e-05	Up_in_OE
polo	697.96	1.76379	0.179269	9.83883	7.65935e-23	3.19893e-19	Up_in_OE
lncRNA:CR45509	45.8617	1.72169	0.308344	5.58365	2.35523e-08	5.27432e-07	Up_in_OE
lncRNA:CR45379	19.9636	1.71671	0.356997	4.80877	1.51861e-06	1.40631e-05	Up_in_OE
CG34220	120.613	1.65397	0.534588	3.09391	0.00197534	0.00579356	Up_in_OE
lncRNA:CR45732	172.207	1.65214	0.20335	8.12464	4.4869e-16	4.68489e-13	Up_in_OE
Mst84Dd	118.939	1.6126	0.223673	7.20965	5.60962e-13	1.58838e-10	Up_in_OE
lncRNA:CR45280	77.1438	1.57918	0.399208	3.95579	7.62832e-05	0.000361221	Up_in_OE
CG5217	54.1391	1.57214	0.293197	5.36204	8.22856e-08	1.38157e-06	Up_in_OE
CG11286	177.43	1.56743	0.254922	6.14866	7.81402e-10	4.05407e-08	Up_in_OE
CG9313	89.1156	1.51863	0.282747	5.37099	7.83062e-08	1.32407e-06	Up_in_OE
swaPsi	146.902	1.51382	0.264236	5.72903	1.01007e-08	2.73047e-07	Up_in_OE
Ir100a	42.0386	1.51271	0.300358	5.03637	4.74448e-07	5.51958e-06	Up_in_OE
mthl7	164.498	1.50783	0.228291	6.60486	3.97902e-11	4.31646e-09	Up_in_OE
MstProx	330.567	1.50106	0.185476	8.09303	5.81966e-16	5.71902e-13	Up_in_OE
Or49b	204.113	1.48967	0.274485	5.42712	5.72709e-08	1.04679e-06	Up_in_OE
asRNA:CR43299	93.4672	1.4805	0.260295	5.68778	1.28701e-08	3.33344e-07	Up_in_OE
CR44839	3.47455	1.47752	0.555848	2.65814	0.00785739	0.0187979	Up_in_OE
CG44139	30.3337	1.47521	0.267314	5.51865	3.41611e-08	6.95378e-07	Up_in_OE
HHEX	51.525	1.46734	0.282864	5.18743	2.13218e-07	2.91639e-06	Up_in_OE
CG30047	344.497	1.45682	0.287292	5.07088	3.95985e-07	4.76952e-06	Up_in_OE
iav	112.735	1.45622	0.306235	4.75522	1.98226e-06	1.74845e-05	Up_in_OE
mir-2499	20.1161	1.45061	0.302037	4.80276	1.56497e-06	1.43887e-05	Up_in_OE
CG32249	70.4802	1.44916	0.347614	4.16888	3.06104e-05	0.000167885	Up_in_OE
Mst84Dc	100.218	1.44817	0.184183	7.86264	3.76107e-15	2.5133e-12	Up_in_OE
Rbf2	112.488	1.44322	0.27748	5.20115	1.98054e-07	2.74352e-06	Up_in_OE
CR46526	10.6461	1.42964	0.287355	4.97517	6.51889e-07	7.10865e-06	Up_in_OE
CG31559	232.766	1.41997	0.173362	8.19081	2.59466e-16	2.88976e-13	Up_in_OE
alpha-Est3	13.996	1.40668	0.299438	4.69773	2.63074e-06	2.22302e-05	Up_in_OE
lncRNA:CR45181	41.4342	1.40273	0.221605	6.32987	2.45374e-10	1.68692e-08	Up_in_OE
snoRNA:Me18S-G423	27.3736	1.39652	0.250232	5.58088	2.39309e-08	5.34455e-07	Up_in_OE
lncRNA:CR43652	405.089	1.39562	0.187034	7.46185	8.53137e-14	3.43043e-11	Up_in_OE
tRNA:Glu-CTC-3-1	82.5065	1.39541	0.380237	3.66985	0.000242692	0.000962358	Up_in_OE
lncRNA:CR46023	60.6476	1.39535	0.31589	4.4172	9.99886e-06	6.62264e-05	Up_in_OE
CG43843	209.936	1.39458	0.293136	4.75746	1.96046e-06	1.7338e-05	Up_in_OE
CG7386	194.75	1.38771	0.181406	7.64976	2.01349e-14	9.35201e-12	Up_in_OE
CR43309	18.8741	1.38768	0.273285	5.07776	3.81902e-07	4.64342e-06	Up_in_OE
lncRNA:CR33948	123.964	1.38759	0.23145	5.9952	2.03236e-09	8.13319e-08	Up_in_OE
lncRNA:CR45981	143.59	1.38411	0.294709	4.69651	2.6464e-06	2.23399e-05	Up_in_OE
snoRNA:Psi18S-1389a	12.7729	1.38405	0.230046	6.01642	1.78311e-09	7.46584e-08	Up_in_OE
Bro	34.4525	1.37307	0.193227	7.10598	1.19472e-12	2.97897e-10	Up_in_OE
tRNA:Glu-CTC-3-2	86.5354	1.36718	0.389314	3.51177	0.000445135	0.00162693	Up_in_OE
asRNA:CR46044	5.51752	1.35698	0.300683	4.513	6.39157e-06	4.61043e-05	Up_in_OE
CG30090	148.161	1.35618	0.169668	7.99316	1.31523e-15	1.09861e-12	Up_in_OE
Cyp313b1	1783.58	1.351	0.243711	5.54344	2.9658e-08	6.27968e-07	Up_in_OE
CG43673	47.0612	1.34566	0.357942	3.75945	0.000170289	0.000713888	Up_in_OE
CG6733	419.054	1.34124	0.218656	6.134	8.56963e-10	4.29923e-08	Up_in_OE
CG8800	165.167	1.34	0.188904	7.09353	1.3073e-12	3.18832e-10	Up_in_OE
lncRNA:CR44674	186.944	1.3374	0.273915	4.88253	1.04735e-06	1.04648e-05	Up_in_OE
CG14120	524.231	1.33678	0.304588	4.38883	1.1396e-05	7.41358e-05	Up_in_OE
Ir75a	179.313	1.33385	0.233619	5.70953	1.13285e-08	2.9898e-07	Up_in_OE
lncRNA:CR33938	78.223	1.33328	0.21192	6.29144	3.14531e-10	2.02878e-08	Up_in_OE
CG14218	303.921	1.33068	0.216074	6.15847	7.34525e-10	3.8588e-08	Up_in_OE
l(2)k09848	427.443	1.32844	0.219964	6.03937	1.54719e-09	6.74865e-08	Up_in_OE
CG30427	420.394	1.32389	0.252906	5.2347	1.65257e-07	2.37505e-06	Up_in_OE
CG12003	72.224	1.32308	0.239364	5.5275	3.24825e-08	6.74941e-07	Up_in_OE
CG42814	37.219	1.32279	0.265852	4.97566	6.50247e-07	7.09538e-06	Up_in_OE
CG14069	226.386	1.3174	0.192008	6.86116	6.83021e-12	1.1182e-09	Up_in_OE
CG33654	12.5647	1.31491	0.314546	4.18032	2.91094e-05	0.000160867	Up_in_OE
lncRNA:CR44580	52.4543	1.31295	0.252995	5.18963	2.10711e-07	2.89248e-06	Up_in_OE
ste24b	60.9797	1.30943	0.267439	4.89617	9.77203e-07	9.85819e-06	Up_in_OE
CG34316	58.2269	1.30787	0.249049	5.25144	1.50911e-07	2.22439e-06	Up_in_OE
28SrRNA-Psi:CR45859	1666.49	1.30762	0.185113	7.06387	1.61925e-12	3.60682e-10	Up_in_OE
CG5070	257.194	1.30497	0.201046	6.49092	8.53124e-11	7.58101e-09	Up_in_OE
CG17777	463.946	1.30079	0.462528	2.81235	0.00491806	0.0125604	Up_in_OE
Ir48a	162.016	1.30023	0.242776	5.35566	8.52437e-08	1.42266e-06	Up_in_OE
lncRNA:CR44260	138.685	1.29208	0.208221	6.20532	5.45869e-10	3.07047e-08	Up_in_OE
Mst84Db	54.0329	1.29189	0.219889	5.87516	4.22425e-09	1.41019e-07	Up_in_OE
LManIII	181.613	1.29099	0.258086	5.00219	5.66834e-07	6.32145e-06	Up_in_OE
lncRNA:CR45410	207.687	1.28556	0.271386	4.73703	2.16874e-06	1.87628e-05	Up_in_OE
Gr33a	398.987	1.28292	0.210021	6.10852	1.00561e-09	4.86951e-08	Up_in_OE
Pkg21D	64.9179	1.28128	0.221306	5.7896	7.05536e-09	2.04261e-07	Up_in_OE
CG42581	45.8108	1.27833	0.232339	5.502	3.75508e-08	7.45925e-07	Up_in_OE
snoRNA:Me18S-G1506	11.5056	1.27821	0.250157	5.10964	3.22776e-07	4.04524e-06	Up_in_OE
CG2120	103.376	1.27717	0.246899	5.17283	2.30576e-07	3.09895e-06	Up_in_OE
Nsun5	168.922	1.27516	0.191552	6.65702	2.79439e-11	3.3345e-09	Up_in_OE
CR45496	230.981	1.27248	0.225964	5.63133	1.78822e-08	4.34848e-07	Up_in_OE
CG13540	29.8246	1.2722	0.377009	3.37446	0.000739616	0.00250833	Up_in_OE
tRNA:Trp-CCA-1-1	13.9362	1.26578	0.288494	4.38755	1.14637e-05	7.44316e-05	Up_in_OE
CG7889	405.384	1.26373	0.223068	5.66523	1.46824e-08	3.69404e-07	Up_in_OE
CG17266	201.85	1.26242	0.167566	7.53386	4.92602e-14	2.16563e-11	Up_in_OE
CG43895	42.7314	1.26196	0.217128	5.81204	6.17161e-09	1.85104e-07	Up_in_OE
CG5781	198.149	1.26054	0.158439	7.95597	1.77739e-15	1.291e-12	Up_in_OE
Alp5	95.1127	1.25852	0.308407	4.08072	4.48963e-05	0.000230852	Up_in_OE
asRNA:CR44035	259.137	1.25758	0.209972	5.98928	2.10776e-09	8.38386e-08	Up_in_OE
mir-995	51.2771	1.25723	0.188211	6.6799	2.39108e-11	3.00341e-09	Up_in_OE
CG17687	796.634	1.25151	0.204346	6.12448	9.09788e-10	4.49672e-08	Up_in_OE
CG14384	147.389	1.25107	0.263129	4.75461	1.98831e-06	1.75286e-05	Up_in_OE
CG44666	77.9151	1.25082	0.270334	4.62696	3.71067e-06	2.94212e-05	Up_in_OE
Cnb	608.661	1.24951	0.208593	5.99016	2.09631e-09	8.35821e-08	Up_in_OE
Six4	326.979	1.24791	0.144112	8.65929	4.74709e-18	7.93049e-15	Up_in_OE
ste24c	23.488	1.24444	0.243857	5.10316	3.34031e-07	4.16135e-06	Up_in_OE
CG45491	89.9844	1.24105	0.209783	5.91587	3.30122e-09	1.17303e-07	Up_in_OE
CR44906	97.9463	1.24078	0.266999	4.64715	3.36556e-06	2.71881e-05	Up_in_OE
Gr92a	109.758	1.24027	0.240794	5.15076	2.59426e-07	3.41258e-06	Up_in_OE
lncRNA:CR44463	25.3954	1.23706	0.368532	3.35672	0.000788729	0.00264801	Up_in_OE
CG9799	638.864	1.23626	0.278018	4.44667	8.72107e-06	5.92735e-05	Up_in_OE
lncRNA:CR45561	105.419	1.234	0.24575	5.02137	5.1305e-07	5.87861e-06	Up_in_OE
mir-4944	39.828	1.23391	0.212232	5.81398	6.10053e-09	1.83812e-07	Up_in_OE
CG43058	14.0622	1.23343	0.288519	4.27503	1.9111e-05	0.000113417	Up_in_OE
MFS1	315.567	1.22844	0.203428	6.03869	1.55374e-09	6.75959e-08	Up_in_OE
Sems	37.1247	1.22634	0.300079	4.08674	4.37478e-05	0.00022578	Up_in_OE
CG9133	17.4199	1.22343	0.26604	4.59869	4.25157e-06	3.28371e-05	Up_in_OE
CG12464	136.658	1.22056	0.220815	5.52753	3.24775e-08	6.74941e-07	Up_in_OE
CG15022	111.957	1.21765	0.295988	4.11386	3.89092e-05	0.000205053	Up_in_OE
CG31391	130.71	1.21464	0.221688	5.47908	4.27541e-08	8.30522e-07	Up_in_OE
CG30265	408.746	1.20996	0.197042	6.14061	8.22057e-10	4.20286e-08	Up_in_OE
CG11384	135.432	1.20828	0.270776	4.4623	8.10843e-06	5.58135e-05	Up_in_OE
snRNA:U7	37.2425	1.20821	0.236245	5.11423	3.15022e-07	3.9719e-06	Up_in_OE
glob3	189.517	1.20412	0.234046	5.14478	2.67834e-07	3.48188e-06	Up_in_OE
Ir8a	88.8401	1.20375	0.279836	4.30163	1.69543e-05	0.000103108	Up_in_OE
CG17944	69.8291	1.20186	0.25603	4.69422	2.67632e-06	2.25583e-05	Up_in_OE
lncRNA:CR46250	137.947	1.20061	0.213036	5.63569	1.74356e-08	4.25225e-07	Up_in_OE
CG2616	529.168	1.19776	0.277838	4.311	1.62519e-05	9.9707e-05	Up_in_OE
His4:CG33899	13.0865	1.18935	0.435677	2.72988	0.00633568	0.0156551	Up_in_OE
CG13113	168.336	1.18916	0.211883	5.61232	1.99631e-08	4.70656e-07	Up_in_OE
Vml	423.69	1.18841	0.324981	3.65688	0.000255308	0.00100428	Up_in_OE
lncRNA:CR44536	218.836	1.18636	0.201318	5.89297	3.79316e-09	1.30388e-07	Up_in_OE
lncRNA:CR44863	13.316	1.18628	0.293582	4.0407	5.3292e-05	0.000267115	Up_in_OE
Ste:CG33244	29.1947	1.18436	0.368484	3.21415	0.0013083	0.00406178	Up_in_OE
asRNA:CR45815	13.0324	1.18299	0.233584	5.06451	4.09447e-07	4.90338e-06	Up_in_OE
msopa	96.4298	1.17843	0.242819	4.85312	1.21532e-06	1.17768e-05	Up_in_OE
Fum4	335.114	1.17745	0.337275	3.49107	0.000481089	0.00173474	Up_in_OE
Ubc84D	265.291	1.17736	0.201029	5.85666	4.72257e-09	1.5114e-07	Up_in_OE
fd19B	236.127	1.1767	0.256143	4.59393	4.34969e-06	3.3502e-05	Up_in_OE
tRNA:Trp-CCA-1-2	7.85918	1.17567	0.275653	4.26504	1.99865e-05	0.000117942	Up_in_OE
mil	843.738	1.17564	0.134428	8.74549	2.22049e-18	4.58686e-15	Up_in_OE
lncRNA:CR44687	108.261	1.17517	0.195155	6.02173	1.72563e-09	7.26155e-08	Up_in_OE
lncRNA:CR44821	19.059	1.17479	0.27875	4.2145	2.50329e-05	0.000142439	Up_in_OE
CG18190	15.3593	1.1745	0.300459	3.90902	9.26699e-05	0.000427428	Up_in_OE
lncRNA:CR46225	135.278	1.17427	0.231069	5.08188	3.73717e-07	4.56717e-06	Up_in_OE
lncRNA:CR45221	8.7718	1.17028	0.246635	4.74498	2.08531e-06	1.81728e-05	Up_in_OE
Crtp	56.3851	1.16961	0.2618	4.46756	7.91157e-06	5.4818e-05	Up_in_OE
alphaTry	13.9184	1.16942	0.40752	2.8696	0.00410989	0.010799	Up_in_OE
lncRNA:CR45438	16.5172	1.16852	0.227058	5.14632	2.65641e-07	3.47245e-06	Up_in_OE
lncRNA:CR43437	298.322	1.16672	0.255103	4.57353	4.79568e-06	3.64001e-05	Up_in_OE
CR46152	6.5948	1.16594	0.491286	2.37324	0.0176327	0.0374964	Up_in_OE
tRNA:Asp-GTC-1-8	17.1646	1.16151	0.271099	4.28447	1.83177e-05	0.000109487	Up_in_OE
Vm26Aa	101.433	1.16067	0.328414	3.53418	0.000409035	0.00151147	Up_in_OE
CG14826	300.25	1.16065	0.215867	5.37668	7.58702e-08	1.2881e-06	Up_in_OE
CG31087	305.403	1.16	0.242818	4.77725	1.77713e-06	1.59789e-05	Up_in_OE
asRNA:CR46105	9.25493	1.15886	0.2965	3.90845	9.28891e-05	0.000428084	Up_in_OE
CG30059	113.41	1.155	0.203542	5.67453	1.39071e-08	3.55247e-07	Up_in_OE
lncRNA:CR46490	111.699	1.15286	0.294777	3.91094	9.19358e-05	0.000424511	Up_in_OE
zpg	716.025	1.15206	0.216057	5.33221	9.7023e-08	1.56757e-06	Up_in_OE
His1:CG33849	34.0756	1.15136	0.418527	2.75098	0.00594171	0.01478	Up_in_OE
CG43896	362.64	1.14923	0.264409	4.3464	1.38393e-05	8.72451e-05	Up_in_OE
Nepl8	530.659	1.14834	0.215045	5.34002	9.29369e-08	1.51918e-06	Up_in_OE
Ku80	678.048	1.14784	0.163745	7.00991	2.38466e-12	4.85831e-10	Up_in_OE
CG1894	121.482	1.14593	0.292685	3.91523	9.03181e-05	0.000418313	Up_in_OE
His1:CG33804	484.789	1.14536	0.289227	3.96008	7.49236e-05	0.000356095	Up_in_OE
CG15023	54.0879	1.14398	0.233784	4.89334	9.91399e-07	9.98331e-06	Up_in_OE
Dlip1	174.078	1.14365	0.191299	5.97836	2.25399e-09	8.83924e-08	Up_in_OE
CG4017	61.2457	1.14259	0.231182	4.94238	7.71734e-07	8.10262e-06	Up_in_OE
CG13587	24.9566	1.12957	0.3356	3.36582	0.000763165	0.00257356	Up_in_OE
CG17109	226.194	1.12907	0.208175	5.42368	5.83845e-08	1.06019e-06	Up_in_OE
His1:CG33831	6.53453	1.12845	0.366479	3.07916	0.00207583	0.00603951	Up_in_OE
Psf1	34.2021	1.12829	0.290149	3.88865	0.000100802	0.000457359	Up_in_OE
TTLL1A	526.778	1.12794	0.182473	6.18141	6.35309e-10	3.43478e-08	Up_in_OE
lncRNA:CR44081	56.5136	1.12747	0.21294	5.29476	1.19175e-07	1.85376e-06	Up_in_OE
CG17234	256.32	1.12676	0.288581	3.90447	9.44305e-05	0.000433991	Up_in_OE
asRNA:CR45812	5.81721	1.12456	0.30345	3.70592	0.000210626	0.000853852	Up_in_OE
CAH14	42.6612	1.12438	0.205002	5.4847	4.14162e-08	8.10187e-07	Up_in_OE
CG14451	35.5625	1.12357	0.248293	4.52517	6.03461e-06	4.41473e-05	Up_in_OE
CG17562	514.449	1.12351	0.221473	5.07292	3.91758e-07	4.73225e-06	Up_in_OE
etaTry	34.7556	1.12307	0.229187	4.90024	9.57176e-07	9.69714e-06	Up_in_OE
CG34115	44.7232	1.12262	0.236805	4.7407	2.12982e-06	1.84932e-05	Up_in_OE
CG17672	275.467	1.12251	0.216642	5.18142	2.20199e-07	2.98833e-06	Up_in_OE
CG7992	185.244	1.12029	0.259777	4.31252	1.61407e-05	9.91683e-05	Up_in_OE
lncRNA:CR45030	61.7155	1.11954	0.217048	5.15802	2.49569e-07	3.30373e-06	Up_in_OE
mir-13b-2	18.4223	1.11949	0.22617	4.94978	7.42992e-07	7.86592e-06	Up_in_OE
CG13771	77.2411	1.11941	0.265421	4.21751	2.4702e-05	0.00014094	Up_in_OE
CG10505	352.683	1.11439	0.250005	4.45747	8.29344e-06	5.68294e-05	Up_in_OE
lncRNA:CR45733	9.97072	1.11387	0.282116	3.94828	7.87137e-05	0.000371144	Up_in_OE
FucTC	386.973	1.11284	0.157387	7.07071	1.54143e-12	3.57655e-10	Up_in_OE
arx	206.427	1.11215	0.157963	7.04055	1.91477e-12	4.10105e-10	Up_in_OE
CG5265	147.979	1.11154	0.293209	3.79095	0.000150071	0.000639074	Up_in_OE
CG43920	23.963	1.11141	0.246222	4.51384	6.36649e-06	4.59836e-05	Up_in_OE
CG13842	253.623	1.11039	0.244375	4.54381	5.52472e-06	4.097e-05	Up_in_OE
lncRNA:CR44586	47.1782	1.11016	0.188542	5.88815	3.90534e-09	1.33148e-07	Up_in_OE
RpS5b	59.2304	1.10966	0.306574	3.61956	0.0002951	0.00114172	Up_in_OE
snoRNA:Me28S-A2589c	7.89506	1.10719	0.229875	4.81651	1.4609e-06	1.36484e-05	Up_in_OE
CG33235	362.417	1.10617	0.18765	5.89484	3.75048e-09	1.29629e-07	Up_in_OE
28SrRNA-Psi:CR40741	119.208	1.1021	0.247581	4.45148	8.5281e-06	5.80801e-05	Up_in_OE
CR11023	249.374	1.10182	0.221739	4.969	6.72974e-07	7.28155e-06	Up_in_OE
tRNA:Thr-AGT-3-1Psi	27.8716	1.10128	0.212962	5.17125	2.32536e-07	3.11906e-06	Up_in_OE
His1:CG33825	37.3241	1.10066	0.265605	4.14396	3.41356e-05	0.000183468	Up_in_OE
CG2150	73.332	1.09773	0.226177	4.8534	1.2136e-06	1.1767e-05	Up_in_OE
asRNA:CR44372	68.1889	1.09509	0.166446	6.57927	4.72748e-11	4.87514e-09	Up_in_OE
CG43095	73.5633	1.09481	0.188961	5.79381	6.88068e-09	2.00697e-07	Up_in_OE
CG30268	39.4573	1.09287	0.261155	4.18475	2.85482e-05	0.0001585	Up_in_OE
lncRNA:CR44688	113.566	1.09203	0.230463	4.7384	2.15408e-06	1.86649e-05	Up_in_OE
snoRNA:Psi28S-1837a	3.5218	1.09196	0.31297	3.48903	0.000484769	0.00174538	Up_in_OE
lncRNA:CR42651	887.489	1.09159	0.17002	6.42035	1.35958e-10	1.06136e-08	Up_in_OE
CG12590	237.94	1.09067	0.221152	4.93176	8.14911e-07	8.44012e-06	Up_in_OE
lncRNA:CR45403	103.592	1.08917	0.181475	6.00178	1.95167e-09	7.89458e-08	Up_in_OE
LManV	812.581	1.0886	0.161294	6.74917	1.48692e-11	2.02031e-09	Up_in_OE
CG12278	73.5572	1.08836	0.225138	4.83419	1.3369e-06	1.26612e-05	Up_in_OE
Cep290	244.367	1.08828	0.225918	4.81716	1.45614e-06	1.36129e-05	Up_in_OE
CG8950	580.535	1.08788	0.124566	8.73341	2.47107e-18	4.58686e-15	Up_in_OE
gwl	353.755	1.08784	0.158185	6.877	6.11256e-12	1.01105e-09	Up_in_OE
CR40068	33.7869	1.08542	0.36634	2.96287	0.0030479	0.00836231	Up_in_OE
Det	85.6859	1.08017	0.276067	3.91272	9.12624e-05	0.000422007	Up_in_OE
CycH	479.4	1.08017	0.167867	6.43468	1.23735e-10	9.8434e-09	Up_in_OE
CG14007	14.808	1.08004	0.295944	3.64949	0.000262763	0.00103093	Up_in_OE
ppk6	58.1748	1.07898	0.267634	4.03157	5.54055e-05	0.000275888	Up_in_OE
lncRNA:CR46218	349.119	1.07873	0.200478	5.38076	7.41717e-08	1.27088e-06	Up_in_OE
CG16848	308.405	1.07867	0.203783	5.29323	1.20175e-07	1.85893e-06	Up_in_OE
lncRNA:CR45811	70.5548	1.07604	0.225747	4.76657	1.87392e-06	1.66964e-05	Up_in_OE
CG12011	292.118	1.07505	0.192122	5.5957	2.1974e-08	5.03932e-07	Up_in_OE
Cdk2	642.993	1.07446	0.256739	4.18503	2.85129e-05	0.000158462	Up_in_OE
CG15614	435.963	1.07394	0.216135	4.96884	6.7354e-07	7.28295e-06	Up_in_OE
Cyp9h1	135.472	1.07159	0.199264	5.37771	7.54399e-08	1.2834e-06	Up_in_OE
Sfp70A4	22.6399	1.07145	0.235953	4.54095	5.60019e-06	4.13602e-05	Up_in_OE
CG18568	556.337	1.07113	0.138415	7.73854	1.00564e-14	5.41941e-12	Up_in_OE
CG17036	105.136	1.0702	0.166285	6.43593	1.22718e-10	9.8434e-09	Up_in_OE
Cyp313a3	289.038	1.06994	0.156035	6.85701	7.0316e-12	1.11876e-09	Up_in_OE
CG16965	244.413	1.0687	0.245085	4.36052	1.29755e-05	8.27046e-05	Up_in_OE
mir-986	3.64807	1.06815	0.357464	2.98814	0.00280685	0.00777891	Up_in_OE
lncRNA:CR46039	25.7274	1.0655	0.250074	4.26073	2.03764e-05	0.000119651	Up_in_OE
CG2493	471.984	1.0654	0.149761	7.11405	1.1269e-12	2.94155e-10	Up_in_OE
snoRNA:684	4.57425	1.06485	0.274243	3.88288	0.000103226	0.000465954	Up_in_OE
Mcm5	147.473	1.06273	0.202641	5.24437	1.56813e-07	2.28884e-06	Up_in_OE
CG9981	432.514	1.06242	0.202401	5.24907	1.52865e-07	2.24015e-06	Up_in_OE
mir-303	45.261	1.0622	0.19476	5.45388	4.92832e-08	9.24793e-07	Up_in_OE
CG18586	260.178	1.06108	0.163706	6.4816	9.07557e-11	7.97982e-09	Up_in_OE
CR43379	45.4929	1.05981	0.231201	4.58395	4.56277e-06	3.49808e-05	Up_in_OE
CG6059	306.007	1.0581	0.221872	4.76897	1.85172e-06	1.6525e-05	Up_in_OE
p38c	284.516	1.05749	0.248974	4.24739	2.16272e-05	0.00012554	Up_in_OE
Tsp42A	168.721	1.05575	0.29651	3.56058	0.000370043	0.0013864	Up_in_OE
CG13558	19.9104	1.05427	0.257179	4.09937	4.14269e-05	0.000214998	Up_in_OE
lncRNA:CR45389	366.638	1.05368	0.225611	4.67035	3.00684e-06	2.4745e-05	Up_in_OE
Alp7	112.723	1.05361	0.28219	3.73368	0.000188706	0.000776865	Up_in_OE
can	705.183	1.05339	0.201927	5.21671	1.82132e-07	2.57637e-06	Up_in_OE
CG12920	39.48	1.05327	0.297188	3.54412	0.000393929	0.00146537	Up_in_OE
alpha-Man-Ic	31.5054	1.05306	0.244648	4.3044	1.67441e-05	0.000102127	Up_in_OE
pre-mod(mdg4)-B	33.5619	1.05284	0.163013	6.45863	1.05657e-10	8.91471e-09	Up_in_OE
Prosalpha3T	141.275	1.05256	0.24478	4.30003	1.70773e-05	0.000103743	Up_in_OE
Trf4-2	470.646	1.05239	0.172297	6.108	1.00885e-09	4.87105e-08	Up_in_OE
CG15865	75.9199	1.05152	0.295022	3.56422	0.000364947	0.0013713	Up_in_OE
His-Psi:CR31614	3628.3	1.05118	0.249589	4.21166	2.53501e-05	0.0001439	Up_in_OE
PH4alphaMP	400.464	1.05086	0.148694	7.06727	1.58012e-12	3.60119e-10	Up_in_OE
yl	296.005	1.04875	0.299696	3.49937	0.000466358	0.00169295	Up_in_OE
CG34456	41.9295	1.04839	0.267587	3.91793	8.93112e-05	0.000414819	Up_in_OE
CG13615	127.466	1.04685	0.216294	4.83995	1.29873e-06	1.23557e-05	Up_in_OE
CG14573	99.3799	1.04668	0.177422	5.89939	3.64856e-09	1.26721e-07	Up_in_OE
CG17826	362.515	1.04663	0.210667	4.96818	6.75837e-07	7.29492e-06	Up_in_OE
CG30375	136.886	1.04345	0.224594	4.64594	3.3853e-06	2.73079e-05	Up_in_OE
Inx6	267.211	1.04323	0.218285	4.7792	1.75992e-06	1.58583e-05	Up_in_OE
CG43392	41.9792	1.04281	0.234072	4.45511	8.38506e-06	5.72459e-05	Up_in_OE
CG31467	97.4559	1.04252	0.207771	5.01766	5.23054e-07	5.96053e-06	Up_in_OE
Oatp33Ea	488.328	1.04224	0.179056	5.82074	5.85872e-09	1.77956e-07	Up_in_OE
Gr94a	260.386	1.04204	0.251461	4.14394	3.41392e-05	0.000183468	Up_in_OE
CG9863	152.858	1.04196	0.241128	4.32118	1.55195e-05	9.57067e-05	Up_in_OE
PolE1	833.781	1.04098	0.156847	6.63694	3.20262e-11	3.67678e-09	Up_in_OE
CG7857	275.273	1.04069	0.150228	6.9274	4.28656e-12	7.70013e-10	Up_in_OE
asRNA:CR42871	28.8123	1.04061	0.169571	6.13674	8.42342e-10	4.26429e-08	Up_in_OE
His2B:CG33892	85.4812	1.04059	0.355216	2.92945	0.00339568	0.00918229	Up_in_OE
CG13069	54.1595	1.03994	0.232979	4.46367	8.05671e-06	5.56179e-05	Up_in_OE
Obp83cd	346.753	1.03942	0.162312	6.40385	1.51503e-10	1.14525e-08	Up_in_OE
Ir48b	88.6765	1.03875	0.280266	3.70631	0.000210305	0.000852755	Up_in_OE
Lcp9	56.2752	1.03832	0.238269	4.35779	1.31385e-05	8.3584e-05	Up_in_OE
p53	511.145	1.0374	0.143786	7.21492	5.39665e-13	1.55442e-10	Up_in_OE
asRNA:CR44207	49.2267	1.03663	0.232176	4.46484	8.01272e-06	5.53829e-05	Up_in_OE
CG17110	20.7106	1.03638	0.228136	4.54282	5.55065e-06	4.10851e-05	Up_in_OE
CG3502	188.968	1.03617	0.268924	3.853	0.00011668	0.000518005	Up_in_OE
CG31091	137.477	1.03576	0.1688	6.136	8.46277e-10	4.27127e-08	Up_in_OE
CG14187	46.0327	1.03562	0.188849	5.48384	4.1619e-08	8.12812e-07	Up_in_OE
CG11756	45.4008	1.03552	0.274265	3.77561	0.000159613	0.000674722	Up_in_OE
snoRNA:Me28S-A2634b	9.97081	1.03546	0.22687	4.56412	5.01591e-06	3.7814e-05	Up_in_OE
Osi23	56.6055	1.03442	0.204191	5.06592	4.06433e-07	4.87778e-06	Up_in_OE
CG7568	97.3382	1.03427	0.250927	4.1218	3.75931e-05	0.000199492	Up_in_OE
CG9289	252.599	1.0325	0.231223	4.46538	7.99279e-06	5.52909e-05	Up_in_OE
snoRNA:Me18S-A934	17.0435	1.03127	0.274757	3.7534	0.000174455	0.000728429	Up_in_OE
CG5849	743.3	1.03116	0.144566	7.13282	9.83307e-13	2.64954e-10	Up_in_OE
CG3081	240.725	1.03021	0.177665	5.79862	6.68645e-09	1.96316e-07	Up_in_OE
scw	173.812	1.02956	0.242371	4.24787	2.15808e-05	0.000125314	Up_in_OE
Zwilch	51.5562	1.02855	0.244267	4.21077	2.54506e-05	0.000144408	Up_in_OE
lncRNA:CR44701	229.835	1.02686	0.225296	4.55784	5.16821e-06	3.87697e-05	Up_in_OE
CG11037	8.63603	1.0267	0.370154	2.77372	0.00554186	0.0139221	Up_in_OE
mir-983-2	15.7744	1.02631	0.21382	4.7999	1.58748e-06	1.45348e-05	Up_in_OE
swa	244.777	1.02629	0.226948	4.52215	6.12138e-06	4.45982e-05	Up_in_OE
CG6790	52.5785	1.02604	0.267006	3.84276	0.000121656	0.000535543	Up_in_OE
CG34426	382.335	1.026	0.16386	6.26145	3.81413e-10	2.38648e-08	Up_in_OE
CG31099	152.268	1.0259	0.293569	3.4946	0.000474779	0.00171607	Up_in_OE
Phf7	1757.14	1.02463	0.171848	5.96241	2.48547e-09	9.56735e-08	Up_in_OE
Dhc62B	132.956	1.02426	0.246786	4.15037	3.31938e-05	0.000179578	Up_in_OE
lncRNA:CR44991	291.815	1.02405	0.156371	6.54889	5.79661e-11	5.89187e-09	Up_in_OE
CG6996	19.0659	1.0226	0.258453	3.95663	7.60141e-05	0.000360355	Up_in_OE
snoRNA:Or-ACA7	5.05157	1.02222	0.339886	3.00754	0.00263371	0.00736627	Up_in_OE
CG14096	17.4123	1.02169	0.222127	4.59959	4.2332e-06	3.27255e-05	Up_in_OE
Vm26Ab	51.5296	1.02036	0.229109	4.45362	8.44352e-06	5.7551e-05	Up_in_OE
His1:CG33810	222.713	1.0203	0.279443	3.65118	0.000261037	0.00102488	Up_in_OE
TwdlP	195.376	1.02019	0.236739	4.30934	1.63743e-05	0.000100201	Up_in_OE
CG12133	409.204	1.01938	0.195486	5.2146	1.84212e-07	2.597e-06	Up_in_OE
a5	78.9131	1.01871	0.23214	4.38834	1.14218e-05	7.41884e-05	Up_in_OE
asRNA:CR42743	158.305	1.0187	0.226338	4.50076	6.77101e-06	4.82991e-05	Up_in_OE
CG8746	158.077	1.01847	0.209935	4.85136	1.22615e-06	1.18336e-05	Up_in_OE
ppk5	1129.8	1.01841	0.266324	3.82394	0.000131336	0.000571231	Up_in_OE
CG8774	99.7153	1.01702	0.302861	3.35805	0.000784958	0.00263641	Up_in_OE
CR34262	34.8747	1.01409	0.253718	3.99692	6.41726e-05	0.000311829	Up_in_OE
lncRNA:CR45461	232.952	1.01341	0.147166	6.88617	5.73159e-12	9.57519e-10	Up_in_OE
CG31809	234.871	1.01301	0.136435	7.42487	1.12895e-13	4.11561e-11	Up_in_OE
Nox	406.817	1.01291	0.200548	5.05071	4.40175e-07	5.2227e-06	Up_in_OE
CG34444	103.728	1.01238	0.221768	4.56507	4.99332e-06	3.76607e-05	Up_in_OE
CG17375	301.42	1.01099	0.202494	4.99269	5.95431e-07	6.58324e-06	Up_in_OE
CG8236	336.514	1.01047	0.201708	5.00959	5.45468e-07	6.1447e-06	Up_in_OE
CG31343	144.913	1.00947	0.196263	5.14345	2.69744e-07	3.49059e-06	Up_in_OE
lncRNA:CR43612	378.256	1.00851	0.143928	7.00707	2.43358e-12	4.89823e-10	Up_in_OE
CG30278	162.662	1.00846	0.191875	5.25584	1.47351e-07	2.18037e-06	Up_in_OE
mir-929	28.2238	1.00816	0.189802	5.31166	1.0863e-07	1.70561e-06	Up_in_OE
dec	574.751	1.00695	0.242624	4.15024	3.32127e-05	0.000179622	Up_in_OE
mir-2279	48.5398	1.00658	0.184901	5.44387	5.21345e-08	9.67731e-07	Up_in_OE
Mur29B	289.766	1.00644	0.166644	6.03946	1.54631e-09	6.74865e-08	Up_in_OE
CG11570	83.8189	1.00321	0.171111	5.86289	4.54884e-09	1.46988e-07	Up_in_OE
CG30412	71.8068	1.00315	0.308247	3.25436	0.00113648	0.00360676	Up_in_OE
CG10182	443.33	1.00248	0.190957	5.24977	1.5229e-07	2.23711e-06	Up_in_OE
ACXB	390.252	1.00208	0.234371	4.27559	1.9063e-05	0.000113172	Up_in_OE
His1:CG33807	230.607	1.00166	0.241324	4.15068	3.31487e-05	0.00017945	Up_in_OE
asRNA:CR46029	476.285	1.00065	0.186385	5.36876	7.92782e-08	1.33915e-06	Up_in_OE
CG31373	28.5213	0.997992	0.291086	3.42852	0.000606887	0.00212239	Up_in_OE
CG33946	424.458	0.997495	0.191156	5.21821	1.80658e-07	2.55986e-06	Up_in_OE
Cht12	30.9364	0.996388	0.351184	2.83722	0.00455079	0.0117723	Up_in_OE
CG18011	466.921	0.995772	0.147492	6.75137	1.46454e-11	2.02031e-09	Up_in_OE
CG7970	466.02	0.995528	0.26964	3.69207	0.000222435	0.000894344	Up_in_OE
CG44290	96.7216	0.994597	0.15967	6.22909	4.69147e-10	2.74041e-08	Up_in_OE
janB	50.5999	0.994044	0.208517	4.7672	1.86805e-06	1.6653e-05	Up_in_OE
ms(3)76Cc	528.175	0.993497	0.171174	5.80403	6.47408e-09	1.92448e-07	Up_in_OE
CG14342	267.119	0.992629	0.212489	4.67144	2.99102e-06	2.46512e-05	Up_in_OE
CG3457	12.3151	0.992031	0.339073	2.92571	0.00343666	0.0092811	Up_in_OE
CG13386	537.836	0.99199	0.222683	4.45472	8.40025e-06	5.73028e-05	Up_in_OE
rod	97.2949	0.991795	0.186192	5.32672	1.00003e-07	1.60177e-06	Up_in_OE
lncRNA:CR46043	87.2108	0.99152	0.191958	5.1653	2.40053e-07	3.20314e-06	Up_in_OE
CG14280	1152.1	0.991196	0.180044	5.50531	3.68516e-08	7.35536e-07	Up_in_OE
tRNA:Tyr-GTA-1-5	41.0388	0.990647	0.248632	3.98439	6.76542e-05	0.000326562	Up_in_OE
CG33771	36.0542	0.988842	0.29865	3.31104	0.000929513	0.003043	Up_in_OE
lncRNA:CR44444	118.48	0.988696	0.190522	5.1894	2.10976e-07	2.89374e-06	Up_in_OE
mRRF1	262.197	0.988301	0.207111	4.77185	1.82545e-06	1.63342e-05	Up_in_OE
CG5342	62.4675	0.987584	0.304259	3.24586	0.00117096	0.00370143	Up_in_OE
CG14000	18.3473	0.986723	0.284332	3.47032	0.000519842	0.00185328	Up_in_OE
His1:CG33813	871.772	0.986462	0.257067	3.83737	0.000124357	0.0005458	Up_in_OE
TTLL6B	357.8	0.985905	0.200414	4.91934	8.68352e-07	8.89981e-06	Up_in_OE
His3:CG33833	37.8835	0.98526	0.291364	3.38154	0.000720806	0.00245751	Up_in_OE
alpha-Est4aPsi	282.685	0.985174	0.199006	4.95047	7.4036e-07	7.8539e-06	Up_in_OE
ana2	98.2969	0.983512	0.24946	3.94256	8.06156e-05	0.000379263	Up_in_OE
CR15280	80.8067	0.983483	0.228803	4.29838	1.72047e-05	0.000104479	Up_in_OE
Cp7Fa	308.446	0.983182	0.186634	5.26798	1.37935e-07	2.06853e-06	Up_in_OE
CG31697	146.762	0.982847	0.210229	4.67511	2.93791e-06	2.43456e-05	Up_in_OE
Or88a	21.3061	0.981766	0.217065	4.52291	6.09943e-06	4.44718e-05	Up_in_OE
CG12147	288.713	0.980721	0.209931	4.67164	2.98809e-06	2.46512e-05	Up_in_OE
CG42355	237.645	0.979579	0.160015	6.12179	9.25324e-10	4.53327e-08	Up_in_OE
lncRNA:CR46236	250.099	0.979316	0.167755	5.83778	5.29012e-09	1.64575e-07	Up_in_OE
CG13616	250.244	0.97931	0.224218	4.36767	1.25581e-05	8.04429e-05	Up_in_OE
Mdr50	726.603	0.97928	0.192453	5.08841	3.61081e-07	4.44198e-06	Up_in_OE
CG14011	45.922	0.979162	0.302486	3.23705	0.00120774	0.00380329	Up_in_OE
Acyp	42.8203	0.978656	0.235416	4.15714	3.22261e-05	0.000175307	Up_in_OE
lectin-30A	197.898	0.978078	0.150042	6.51871	7.09152e-11	6.75156e-09	Up_in_OE
CG10651	643.343	0.977628	0.191266	5.11135	3.19871e-07	4.0209e-06	Up_in_OE
CG44261	7.67515	0.976354	0.356182	2.74117	0.00612212	0.0151835	Up_in_OE
CG12519	83.0442	0.975787	0.270167	3.61179	0.000304086	0.00117079	Up_in_OE
CG45080	25.099	0.975029	0.271987	3.58483	0.000337295	0.00128079	Up_in_OE
Eglp1	56.3685	0.974559	0.313341	3.11022	0.00186948	0.00551696	Up_in_OE
CR43975	49.778	0.973875	0.207095	4.70256	2.56922e-06	2.17765e-05	Up_in_OE
CG15878	90.0181	0.972806	0.295866	3.288	0.00100903	0.0032561	Up_in_OE
CG1946	110.239	0.972593	0.236866	4.10609	4.02419e-05	0.000210614	Up_in_OE
CG14050	267.459	0.972286	0.212937	4.56607	4.96946e-06	3.75315e-05	Up_in_OE
TotB	251.003	0.972274	0.192791	5.04315	4.57932e-07	5.3648e-06	Up_in_OE
CG12934	215.476	0.971986	0.256652	3.78717	0.00015237	0.000647873	Up_in_OE
CG15650	42.94	0.971177	0.257011	3.77874	0.000157626	0.000667673	Up_in_OE
CG13114	297.03	0.971104	0.268317	3.61924	0.000295472	0.00114289	Up_in_OE
CG10710	179.695	0.970666	0.216263	4.48836	7.17732e-06	5.06567e-05	Up_in_OE
CG15497	243.653	0.970097	0.15533	6.24541	4.22703e-10	2.55861e-08	Up_in_OE
CG15553	213.939	0.969758	0.191544	5.06284	4.13066e-07	4.92906e-06	Up_in_OE
lncRNA:CR45262	27.4482	0.969518	0.322013	3.0108	0.00260562	0.00729626	Up_in_OE
CG5246	55.2431	0.969007	0.267295	3.62523	0.000288705	0.00111983	Up_in_OE
CG43209	35.9048	0.968588	0.294629	3.28749	0.00101086	0.00326012	Up_in_OE
snoRNA:Me28S-A2589b	3.62258	0.968294	0.325726	2.97272	0.00295171	0.00812912	Up_in_OE
lncRNA:CR43874	48.4815	0.967706	0.193548	4.99982	5.73834e-07	6.38247e-06	Up_in_OE
CG3565	25.3338	0.967602	0.24395	3.96639	7.29694e-05	0.000347896	Up_in_OE
CG31949	523.779	0.966945	0.183808	5.26064	1.43557e-07	2.13558e-06	Up_in_OE
VhaAC39-2	300.895	0.966761	0.177114	5.45842	4.80396e-08	9.09919e-07	Up_in_OE
Obp58c	208.091	0.966398	0.216991	4.45363	8.44307e-06	5.7551e-05	Up_in_OE
CG1971	117.095	0.965348	0.189436	5.09589	3.47102e-07	4.30169e-06	Up_in_OE
lncRNA:CR45453	849.375	0.965332	0.267773	3.60504	0.000312107	0.00119808	Up_in_OE
CG34301	3.6233	0.965092	0.386203	2.49893	0.012457	0.0279975	Up_in_OE
CG43094	38.5299	0.96463	0.194448	4.96085	7.01858e-07	7.50656e-06	Up_in_OE
snoRNA:Psi18S-1389b	10.0718	0.96437	0.22335	4.31775	1.57629e-05	9.70281e-05	Up_in_OE
CG18335	75.061	0.963721	0.326303	2.95346	0.00314236	0.00857642	Up_in_OE
CG6414	6.87805	0.963426	0.288706	3.33705	0.000846725	0.00281669	Up_in_OE
lncRNA:CR45254	125.658	0.962404	0.249864	3.85172	0.000117293	0.000519823	Up_in_OE
ndl	900.786	0.962393	0.172645	5.57442	2.48361e-08	5.48824e-07	Up_in_OE
tRNA:Arg-TCG-3-1	75.5237	0.962353	0.209109	4.60215	4.18155e-06	3.24012e-05	Up_in_OE
asRNA:CR44182	9.31734	0.962298	0.261179	3.68444	0.000229202	0.000917357	Up_in_OE
lncRNA:CR44490	191.441	0.961864	0.202258	4.75563	1.97831e-06	1.74845e-05	Up_in_OE
CG30091	143.653	0.961522	0.273289	3.51834	0.000434259	0.00159304	Up_in_OE
CG43925	15.4841	0.960629	0.255735	3.75635	0.000172413	0.000721887	Up_in_OE
pie	444.477	0.960515	0.150478	6.38308	1.73557e-10	1.29439e-08	Up_in_OE
CG14125	320.375	0.960093	0.197847	4.8527	1.2179e-06	1.17881e-05	Up_in_OE
CG14357	49.3147	0.959313	0.22614	4.24213	2.21411e-05	0.000128211	Up_in_OE
topi	71.3458	0.95901	0.241236	3.9754	7.02603e-05	0.000336999	Up_in_OE
CG9864	266.915	0.958041	0.200873	4.76937	1.84799e-06	1.65005e-05	Up_in_OE
TTLL3A	181.078	0.957811	0.19793	4.83914	1.30403e-06	1.2399e-05	Up_in_OE
gskt	392.041	0.957713	0.246012	3.89295	9.9034e-05	0.000450194	Up_in_OE
Muc12Ea	28.9745	0.956183	0.223635	4.27564	1.90588e-05	0.000113172	Up_in_OE
CG42481	79.8896	0.955806	0.240198	3.97924	6.91352e-05	0.000332175	Up_in_OE
snoRNA:Me28S-C3420b	12.8908	0.955559	0.272836	3.50232	0.000461233	0.0016769	Up_in_OE
CG45489	202.391	0.954796	0.215773	4.425	9.64445e-06	6.43965e-05	Up_in_OE
CG6462	105.383	0.954579	0.271455	3.51653	0.000437229	0.00160218	Up_in_OE
mir-982	116.705	0.954495	0.139458	6.84431	7.68438e-12	1.17776e-09	Up_in_OE
S-Lap7	370.707	0.954382	0.187897	5.07928	3.78876e-07	4.60998e-06	Up_in_OE
lncRNA:CR44421	24.8071	0.953357	0.238065	4.00461	6.21199e-05	0.000303088	Up_in_OE
CG42526	295.837	0.953035	0.203948	4.67293	2.96937e-06	2.45454e-05	Up_in_OE
Vha100-5	557.71	0.952453	0.229117	4.15706	3.2237e-05	0.000175309	Up_in_OE
scaRNA:MeU5-C46	303.674	0.95245	0.166624	5.71617	1.08953e-08	2.89376e-07	Up_in_OE
snoRNA:291	5.31517	0.951955	0.269865	3.52753	0.000419464	0.0015459	Up_in_OE
CG6972	290.755	0.95185	0.205737	4.62654	3.71834e-06	2.9468e-05	Up_in_OE
CG33700	479.019	0.951408	0.143922	6.61058	3.82823e-11	4.23539e-09	Up_in_OE
Cyp304a1	560.646	0.951166	0.225542	4.21725	2.47297e-05	0.000140966	Up_in_OE
CG5565	143.262	0.950808	0.165809	5.73435	9.78854e-09	2.65466e-07	Up_in_OE
CG4073	265.809	0.950769	0.209283	4.54298	5.54646e-06	4.10723e-05	Up_in_OE
CR45495	102.395	0.95069	0.185279	5.13114	2.87999e-07	3.68511e-06	Up_in_OE
CG17633	32.1798	0.94739	0.256429	3.69455	0.000220277	0.000887002	Up_in_OE
snoRNA:CG32479-b	14.9811	0.947293	0.184703	5.12873	2.91698e-07	3.71993e-06	Up_in_OE
CG10731	334.622	0.946575	0.190015	4.98159	6.30632e-07	6.90389e-06	Up_in_OE
Ugt49B2	529.077	0.945334	0.194048	4.87164	1.10673e-06	1.09338e-05	Up_in_OE
CG14457	58.0422	0.945228	0.21933	4.30962	1.63537e-05	0.000100112	Up_in_OE
intr	114.412	0.944915	0.280348	3.37051	0.000750298	0.00253786	Up_in_OE
CG32213	20.6061	0.944517	0.2152	4.38902	1.13864e-05	7.41108e-05	Up_in_OE
snoRNA:U49:66Db	19.8058	0.94434	0.239437	3.944	8.01349e-05	0.000377108	Up_in_OE
CG43295	16.5745	0.944275	0.216966	4.35218	1.34792e-05	8.53291e-05	Up_in_OE
PH4alphaSG2	411.096	0.944257	0.230917	4.08917	4.32921e-05	0.000223705	Up_in_OE
Phlpp	163.166	0.943923	0.236576	3.98993	6.60931e-05	0.000319673	Up_in_OE
CG11600	335.409	0.9438	0.171308	5.50936	3.60132e-08	7.22252e-07	Up_in_OE
ImpE3	117.948	0.943076	0.173266	5.44294	5.24094e-08	9.70679e-07	Up_in_OE
Pgant8	429.046	0.941128	0.1545	6.09144	1.11896e-09	5.29557e-08	Up_in_OE
lncRNA:CR45590	152.875	0.940835	0.148311	6.34367	2.24348e-10	1.57477e-08	Up_in_OE
lncRNA:CR45664	8.99328	0.940263	0.262581	3.58085	0.000342483	0.00129769	Up_in_OE
obe	740.627	0.94004	0.203078	4.62896	3.67509e-06	2.92084e-05	Up_in_OE
ND-51L2	288.437	0.939043	0.184307	5.09498	3.4877e-07	4.31597e-06	Up_in_OE
CG6052	330.544	0.9383	0.159457	5.88433	3.99667e-09	1.35984e-07	Up_in_OE
dah	87.3131	0.938127	0.292497	3.2073	0.00133987	0.00414361	Up_in_OE
Smug	129.228	0.937484	0.209347	4.47814	7.52974e-06	5.27208e-05	Up_in_OE
CG31141	207.732	0.93724	0.197759	4.7393	2.14453e-06	1.86015e-05	Up_in_OE
CG9555	244.309	0.937204	0.17613	5.32109	1.03146e-07	1.64424e-06	Up_in_OE
TwdlJ	17.5566	0.936862	0.271469	3.45108	0.000558345	0.00197203	Up_in_OE
CG12849	13.3834	0.936362	0.334269	2.80123	0.0050909	0.0129351	Up_in_OE
Ir48c	385.384	0.936064	0.166979	5.60587	2.07213e-08	4.82804e-07	Up_in_OE
snoRNA:Me28S-A2634a	6.70114	0.935967	0.278282	3.36337	0.000769963	0.00259335	Up_in_OE
CG43220	37.3241	0.935884	0.180321	5.19011	2.10175e-07	2.88749e-06	Up_in_OE
tRNA:Gly-GCC-1-2	12.3248	0.935637	0.23593	3.96574	7.31679e-05	0.000348444	Up_in_OE
CG43294	18.7592	0.935045	0.26359	3.54734	0.000389139	0.00145035	Up_in_OE
CG32413	64.2602	0.934782	0.261021	3.58125	0.000341949	0.00129626	Up_in_OE
lncRNA:CR44829	107.598	0.93383	0.224238	4.16446	3.12095e-05	0.000170443	Up_in_OE
CG15695	1057.02	0.932919	0.148667	6.27524	3.49099e-10	2.20911e-08	Up_in_OE
Ste:CG33241	20.0023	0.932155	0.289295	3.22216	0.0012723	0.00397216	Up_in_OE
CG34214	13.1046	0.932095	0.227831	4.09117	4.29205e-05	0.000222038	Up_in_OE
CG45487	152.489	0.931636	0.222622	4.18483	2.85374e-05	0.000158493	Up_in_OE
PNPase	368.662	0.931248	0.158364	5.88042	4.09229e-09	1.37557e-07	Up_in_OE
CG4854	147.156	0.931088	0.225093	4.13646	3.52705e-05	0.000188818	Up_in_OE
CG16826	274.946	0.930777	0.177583	5.24136	1.59399e-07	2.31044e-06	Up_in_OE
tRNA:Glu-CTC-3-9	44.1722	0.930504	0.229382	4.05657	4.97976e-05	0.000251868	Up_in_OE
hpRNA:CR32207	158.769	0.929509	0.154136	6.03044	1.63517e-09	7.02857e-08	Up_in_OE
CG10887	871.242	0.929332	0.168496	5.51546	3.47871e-08	7.0548e-07	Up_in_OE
FucTD	32.5674	0.929148	0.335627	2.76839	0.00563339	0.0141245	Up_in_OE
pgc	110.95	0.929009	0.246487	3.76899	0.000163906	0.000689485	Up_in_OE
CG10822	43.0494	0.928401	0.274748	3.3791	0.000727229	0.00247564	Up_in_OE
mir-4984	43.8706	0.928158	0.1604	5.78653	7.18565e-09	2.0626e-07	Up_in_OE
CG13066	45.4355	0.927797	0.257711	3.60015	0.000318038	0.00121733	Up_in_OE
CG13930	251.27	0.927548	0.261503	3.54699	0.00038966	0.0014511	Up_in_OE
thetaTry	47.5104	0.927298	0.185944	4.98697	6.13327e-07	6.74983e-06	Up_in_OE
aly	314.643	0.92714	0.184745	5.01848	5.20823e-07	5.947e-06	Up_in_OE
Tsp47F	26.1226	0.92506	0.244753	3.77956	0.000157103	0.000665793	Up_in_OE
Polr1A	395.849	0.925047	0.252788	3.65938	0.000252823	0.000996618	Up_in_OE
CG13306	259.849	0.924241	0.144299	6.40505	1.50316e-10	1.14525e-08	Up_in_OE
CG30447	89.4485	0.92398	0.235955	3.91592	9.00598e-05	0.000417348	Up_in_OE
CG13311	191.214	0.923734	0.164372	5.61979	1.91194e-08	4.54839e-07	Up_in_OE
lncRNA:CR44175	119.055	0.922806	0.208426	4.42749	9.53344e-06	6.37828e-05	Up_in_OE
lncRNA:CR43611	124.898	0.922691	0.171184	5.39004	7.04421e-08	1.21823e-06	Up_in_OE
Mst84Da	5.18559	0.922626	0.282994	3.26024	0.0011132	0.00354337	Up_in_OE
CR41379	155.995	0.922397	0.195442	4.71955	2.3637e-06	2.02399e-05	Up_in_OE
CheA29a	111.018	0.921438	0.170142	5.4157	6.10497e-08	1.09314e-06	Up_in_OE
CG42649	23.2894	0.920558	0.255928	3.59695	0.000321976	0.00122903	Up_in_OE
CG6843	296.424	0.920545	0.119142	7.72645	1.10591e-14	5.77356e-12	Up_in_OE
Ir56a	254.652	0.92046	0.183233	5.02344	5.07536e-07	5.82742e-06	Up_in_OE
Drsl1	47.6195	0.919919	0.180381	5.09987	3.39878e-07	4.22471e-06	Up_in_OE
CG13081	222.627	0.919527	0.278485	3.30189	0.000960362	0.00312625	Up_in_OE
Nup188	675.141	0.919241	0.176554	5.20658	1.92348e-07	2.68004e-06	Up_in_OE
Cep89	96.9394	0.918621	0.174403	5.26723	1.38495e-07	2.07507e-06	Up_in_OE
betaNACtes5	197.49	0.918096	0.155754	5.89452	3.7577e-09	1.29629e-07	Up_in_OE
CG17191	19.3402	0.916375	0.331678	2.76284	0.00573005	0.0143174	Up_in_OE
CG31139	150.238	0.916148	0.21105	4.3409	1.41902e-05	8.90873e-05	Up_in_OE
CG13155	78.6206	0.916038	0.216893	4.22345	2.40589e-05	0.000137835	Up_in_OE
Bfc	81.2604	0.915613	0.260057	3.52082	0.000430213	0.00157959	Up_in_OE
CG43072	115.735	0.915568	0.295282	3.10065	0.00193094	0.00567727	Up_in_OE
CG31464	276.142	0.915322	0.150468	6.08316	1.17839e-09	5.51436e-08	Up_in_OE
brv1	202.563	0.914866	0.219928	4.15984	3.18472e-05	0.000173359	Up_in_OE
Ppi1	61.647	0.913194	0.259924	3.51331	0.000442557	0.00161993	Up_in_OE
lncRNA:CR44951	614.756	0.912832	0.16499	5.53264	3.15445e-08	6.57085e-07	Up_in_OE
CG32302	118.08	0.912384	0.244865	3.72608	0.000194484	0.000797705	Up_in_OE
DNAlig1	32.261	0.911618	0.248357	3.67059	0.00024199	0.000959801	Up_in_OE
Send1	202.508	0.911128	0.279897	3.25523	0.00113302	0.00359775	Up_in_OE
CG42556	219.634	0.910884	0.213943	4.25761	2.06629e-05	0.000120993	Up_in_OE
Cpr30B	284.691	0.910333	0.187917	4.84433	1.27042e-06	1.21768e-05	Up_in_OE
Boot	252.895	0.909741	0.213346	4.26417	2.00651e-05	0.000118235	Up_in_OE
CG3808	354.266	0.909477	0.154925	5.87045	4.34622e-09	1.4282e-07	Up_in_OE
tRNA:Leu-AAG-1-3	7.14609	0.909148	0.269863	3.36892	0.000754622	0.00254887	Up_in_OE
CG31233	206.05	0.908866	0.264379	3.43774	0.00058659	0.00206119	Up_in_OE
CG3483	22.2228	0.908058	0.321085	2.82809	0.00468269	0.0120686	Up_in_OE
28SrRNA-Psi:CR45851	221.838	0.90781	0.267594	3.39249	0.000692616	0.00237448	Up_in_OE
Klp67A	676.294	0.907234	0.19036	4.76589	1.8802e-06	1.67345e-05	Up_in_OE
CG44142	38.464	0.906828	0.245325	3.69643	0.000218649	0.000881242	Up_in_OE
snRNA:U5:23D	15.8315	0.906469	0.25013	3.62399	0.000290098	0.00112445	Up_in_OE
Pus1	171.938	0.906201	0.159845	5.66923	1.43441e-08	3.63227e-07	Up_in_OE
Arpc3B	923.242	0.905845	0.192143	4.71443	2.42392e-06	2.06813e-05	Up_in_OE
CG17219	42.8512	0.905773	0.218177	4.15155	3.30234e-05	0.000179061	Up_in_OE
CG17376	278.173	0.905738	0.18105	5.00269	5.6537e-07	6.31007e-06	Up_in_OE
CG42717	500.45	0.905365	0.169606	5.33803	9.39593e-08	1.53342e-06	Up_in_OE
CG31077	198.102	0.905319	0.218198	4.14908	3.33814e-05	0.000180393	Up_in_OE
CG9806	664.773	0.905098	0.204445	4.4271	9.55101e-06	6.38748e-05	Up_in_OE
CG15127	143.634	0.904798	0.194306	4.65656	3.21532e-06	2.61387e-05	Up_in_OE
Ir60d	12.7035	0.904442	0.379263	2.38474	0.0170913	0.0365265	Up_in_OE
CG4950	94.1031	0.904335	0.237865	3.80188	0.000143603	0.000615453	Up_in_OE
atlas	142.55	0.903624	0.323125	2.79651	0.00516574	0.0131113	Up_in_OE
tRNA:Gly-GCC-1-7	17.2531	0.902747	0.251221	3.59343	0.000326352	0.00124476	Up_in_OE
cuff	364.463	0.902735	0.157033	5.74871	8.99257e-09	2.47904e-07	Up_in_OE
CG34443	59.48	0.902284	0.186138	4.8474	1.25089e-06	1.20377e-05	Up_in_OE
CR40182	52.4889	0.901521	0.197034	4.57546	4.75178e-06	3.61655e-05	Up_in_OE
Diedel	26.3201	0.901476	0.221846	4.06352	4.83391e-05	0.000245831	Up_in_OE
CG1339	110.848	0.901359	0.247118	3.64748	0.000264822	0.00103731	Up_in_OE
lncRNA:TS26	133.389	0.901003	0.184879	4.87347	1.09653e-06	1.08587e-05	Up_in_OE
Edg84A	274.266	0.90092	0.168314	5.3526	8.66988e-08	1.44118e-06	Up_in_OE
lncRNA:CR44707	260.989	0.900784	0.145623	6.18572	6.18205e-10	3.38614e-08	Up_in_OE
lncRNA:CR44927	14.3259	0.900744	0.248074	3.63094	0.000282387	0.00109634	Up_in_OE
CG15572	72.9154	0.899988	0.30211	2.97901	0.00289181	0.0079839	Up_in_OE
CG10000	336.797	0.899767	0.225871	3.98355	6.78938e-05	0.000327249	Up_in_OE
lncRNA:CR44346	228.037	0.899753	0.318444	2.82547	0.00472113	0.0121471	Up_in_OE
CG34199	92.9126	0.899168	0.350714	2.56382	0.0103526	0.023852	Up_in_OE
CG31546	306.939	0.898876	0.147755	6.08355	1.17551e-09	5.51436e-08	Up_in_OE
CR45385	95.661	0.898544	0.205462	4.37328	1.22395e-05	7.86739e-05	Up_in_OE
Drsl6	91.3927	0.898356	0.145092	6.19162	5.95476e-10	3.28317e-08	Up_in_OE
CG4835	597.67	0.898324	0.229679	3.91121	9.18354e-05	0.000424399	Up_in_OE
CG8420	246.041	0.898137	0.181725	4.94228	7.7214e-07	8.10262e-06	Up_in_OE
RpS28a	8.84029	0.897971	0.310928	2.88804	0.00387652	0.0102812	Up_in_OE
Cyt-c1L	118.493	0.897646	0.271402	3.30745	0.000941505	0.00307503	Up_in_OE
dhd	308.698	0.897405	0.339352	2.64447	0.00818196	0.0194545	Up_in_OE
Gr21a	268.061	0.897378	0.276867	3.24119	0.00119034	0.00375699	Up_in_OE
lncRNA:CR44782	200.57	0.896476	0.164423	5.45224	4.97387e-08	9.29458e-07	Up_in_OE
CG13427	26.6348	0.895865	0.217303	4.12267	3.74514e-05	0.000198876	Up_in_OE
lncRNA:CR44196	394.958	0.895605	0.216126	4.14389	3.41461e-05	0.000183468	Up_in_OE
Ptth	206.613	0.895179	0.171816	5.21009	1.88744e-07	2.64176e-06	Up_in_OE
lncRNA:CR46141	231.266	0.894913	0.191145	4.68185	2.843e-06	2.37595e-05	Up_in_OE
Mt2	342.866	0.894365	0.164063	5.45135	4.99881e-08	9.32032e-07	Up_in_OE
Jon99Ci	406.355	0.894176	0.226507	3.94767	7.89163e-05	0.000371688	Up_in_OE
Cdc23	148.138	0.893909	0.198788	4.4968	6.89853e-06	4.90621e-05	Up_in_OE
Ctf4	294.006	0.893442	0.163546	5.46296	4.68267e-08	8.95064e-07	Up_in_OE
salto	138.091	0.893234	0.201673	4.42912	9.46191e-06	6.3355e-05	Up_in_OE
CG11839	280.012	0.893131	0.150619	5.92974	3.03413e-09	1.11158e-07	Up_in_OE
link	189.633	0.891988	0.163747	5.44735	5.11268e-08	9.51142e-07	Up_in_OE
lncRNA:CR44442	51.7206	0.891916	0.202563	4.40314	1.06693e-05	6.99534e-05	Up_in_OE
SdhBL	268.421	0.891278	0.198466	4.49084	7.09415e-06	5.02182e-05	Up_in_OE
CG2187	184.15	0.891248	0.208571	4.27312	1.9276e-05	0.000114234	Up_in_OE
CG9993	88.2034	0.89052	0.303047	2.93855	0.00329747	0.00894714	Up_in_OE
scaRNA:MeU5-U42	24.9944	0.890515	0.187338	4.75351	1.99913e-06	1.75869e-05	Up_in_OE
Spn77Bb	399.866	0.890302	0.194482	4.5778	4.6989e-06	3.5812e-05	Up_in_OE
lncRNA:CR45660	236.656	0.889296	0.162606	5.46902	4.5252e-08	8.68943e-07	Up_in_OE
CG42366	231.621	0.889203	0.209239	4.24969	2.14065e-05	0.000124605	Up_in_OE
alpha-Est4	227.095	0.889169	0.196954	4.5146	6.34354e-06	4.58569e-05	Up_in_OE
CG5033	250.841	0.889045	0.192412	4.62054	3.8275e-06	3.01614e-05	Up_in_OE
CG15375	23.7522	0.888987	0.2167	4.10239	4.08898e-05	0.000213137	Up_in_OE
lncRNA:CR44191	92.0889	0.8886	0.251781	3.52925	0.000416735	0.00153652	Up_in_OE
CG13998	32.1319	0.888397	0.190459	4.6645	3.09366e-06	2.53595e-05	Up_in_OE
lncRNA:CR45598	123.753	0.888038	0.253809	3.49884	0.000467279	0.00169556	Up_in_OE
bin	500.791	0.886213	0.226203	3.91778	8.93669e-05	0.000414943	Up_in_OE
lncRNA:CR45577	99.6622	0.886212	0.226519	3.9123	9.142e-05	0.000422596	Up_in_OE
CheB93a	169.334	0.885722	0.16558	5.34922	8.83361e-08	1.46548e-06	Up_in_OE
CG14260	52.7959	0.885596	0.210996	4.19722	2.70212e-05	0.000151584	Up_in_OE
CG44625	19.8154	0.885519	0.278683	3.17751	0.00148545	0.00453426	Up_in_OE
CG12682	548.033	0.885011	0.157998	5.6014	2.12629e-08	4.91993e-07	Up_in_OE
DZIP1	134.949	0.884554	0.177297	4.98911	6.06575e-07	6.68433e-06	Up_in_OE
CG13151	318.887	0.883005	0.171592	5.14597	2.6614e-07	3.47354e-06	Up_in_OE
AOX2	68.8535	0.882804	0.247502	3.56686	0.00036129	0.00135939	Up_in_OE
cd	419.125	0.882516	0.204198	4.32186	1.54718e-05	9.54473e-05	Up_in_OE
lncRNA:CR46351	128.746	0.880899	0.204438	4.30888	1.64083e-05	0.000100299	Up_in_OE
CG3251	348.183	0.880776	0.154954	5.68412	1.31485e-08	3.37936e-07	Up_in_OE
RpL7-like	5.86646	0.880687	0.239642	3.67501	0.000237836	0.000946592	Up_in_OE
28SrRNA-Psi:CR41609	288.564	0.879938	0.315229	2.79142	0.00524769	0.0132931	Up_in_OE
CG7236	966.108	0.879601	0.189694	4.63694	3.53597e-06	2.83183e-05	Up_in_OE
CG15025	2841.88	0.879552	0.326596	2.69308	0.00707942	0.0172081	Up_in_OE
CG11378	1356.74	0.879549	0.226699	3.8798	0.000104541	0.000470967	Up_in_OE
naz	153.996	0.879454	0.219861	4.00005	6.33289e-05	0.000308447	Up_in_OE
fs(1)M3	589.738	0.879187	0.151224	5.81381	6.10654e-09	1.83812e-07	Up_in_OE
Or59b	28.7527	0.879059	0.21376	4.11237	3.91621e-05	0.000206125	Up_in_OE
hpRNA:CR32205	193.838	0.87833	0.213707	4.10997	3.95715e-05	0.000207822	Up_in_OE
lncRNA:CR43655	13.9958	0.878276	0.334776	2.62348	0.00870376	0.0205177	Up_in_OE
CG42821	162.307	0.87715	0.156293	5.61222	1.99745e-08	4.70656e-07	Up_in_OE
Bace	213.782	0.876992	0.207954	4.21724	2.47316e-05	0.000140966	Up_in_OE
CG13947	16.4303	0.876876	0.243389	3.60278	0.000314836	0.00120689	Up_in_OE
CG13039	28.824	0.876867	0.164098	5.34357	9.11326e-08	1.49883e-06	Up_in_OE
asRNA:CR46128	70.6849	0.876425	0.207049	4.23294	2.30656e-05	0.000132828	Up_in_OE
CG32241	13.7151	0.876088	0.247315	3.5424	0.000396506	0.00147421	Up_in_OE
CG46512	11.6338	0.875171	0.266533	3.28354	0.00102512	0.00329828	Up_in_OE
ATPsynbetaL	69.5619	0.874942	0.274969	3.18196	0.0014628	0.00447657	Up_in_OE
CG18747	442.892	0.874741	0.174101	5.02434	5.05165e-07	5.80819e-06	Up_in_OE
CG13074	253.652	0.87462	0.204649	4.27376	1.92208e-05	0.000114028	Up_in_OE
CG45486	64.1606	0.873843	0.205427	4.25379	2.10183e-05	0.00012273	Up_in_OE
Victoria	145.959	0.873754	0.284707	3.06896	0.00214805	0.00621623	Up_in_OE
snoRNA:Psi28S-2444	9.6333	0.873681	0.263206	3.31938	0.000902164	0.00296976	Up_in_OE
Gcat	211.827	0.873342	0.195423	4.46898	7.85928e-06	5.46015e-05	Up_in_OE
CG10559	278.796	0.873159	0.237971	3.66918	0.000243332	0.000963982	Up_in_OE
sac	121.693	0.872983	0.240412	3.63119	0.000282112	0.00109553	Up_in_OE
tRNA:iMet-CAT-1-3	15.0952	0.872839	0.221906	3.93337	8.37624e-05	0.00039219	Up_in_OE
tor	384.565	0.872307	0.185733	4.69657	2.64565e-06	2.23399e-05	Up_in_OE
CG13577	94.0514	0.872106	0.258524	3.3734	0.000742456	0.00251592	Up_in_OE
lncRNA:CR45761	109.571	0.871981	0.208299	4.1862	2.83662e-05	0.000157857	Up_in_OE
Cpsf100	357.316	0.871425	0.175392	4.96844	6.74931e-07	7.29327e-06	Up_in_OE
mst	1213.27	0.871345	0.188242	4.62886	3.67684e-06	2.92084e-05	Up_in_OE
St2	383.515	0.870632	0.183085	4.75535	1.98105e-06	1.74845e-05	Up_in_OE
CG7968	176.039	0.870433	0.241148	3.60954	0.00030674	0.00117965	Up_in_OE
CG43230	147.052	0.870082	0.227069	3.8318	0.00012721	0.000555596	Up_in_OE
Ir60c	13.28	0.869451	0.353429	2.46005	0.0138919	0.0307063	Up_in_OE
fs(1)N	144.317	0.869345	0.24076	3.61084	0.000305204	0.00117428	Up_in_OE
CG16957	323.206	0.869181	0.172651	5.03433	4.79534e-07	5.571e-06	Up_in_OE
CG34274	391.325	0.869113	0.255344	3.4037	0.000664809	0.00228949	Up_in_OE
lncRNA:CR44636	116.382	0.868943	0.173378	5.01184	5.39128e-07	6.11372e-06	Up_in_OE
Diedel2	30.2083	0.868628	0.264828	3.27997	0.00103818	0.00333215	Up_in_OE
CG17580	50.4848	0.868462	0.227351	3.81992	0.000133494	0.000579108	Up_in_OE
CG43709	20.496	0.868177	0.229106	3.78941	0.000151007	0.000642568	Up_in_OE
His4:CG33897	11.1234	0.867883	0.3598	2.41212	0.0158599	0.0343341	Up_in_OE
lncRNA:CR43888	150.771	0.866545	0.160384	5.40295	6.5553e-08	1.15155e-06	Up_in_OE
CG14689	91.8383	0.866359	0.227408	3.80971	0.000139128	0.000600898	Up_in_OE
CG8407	70.2708	0.866111	0.181731	4.7659	1.88015e-06	1.67345e-05	Up_in_OE
CG30270	375.041	0.86609	0.18591	4.65866	3.18278e-06	2.59754e-05	Up_in_OE
CG3528	16.1506	0.865769	0.220074	3.93399	8.35479e-05	0.000391295	Up_in_OE
lncRNA:CR45916	873.137	0.865741	0.192614	4.4947	6.96671e-06	4.94838e-05	Up_in_OE
CG14034	381.14	0.865737	0.145887	5.93431	2.95087e-09	1.09683e-07	Up_in_OE
CG9702	484.749	0.864786	0.201944	4.28231	1.84961e-05	0.000110395	Up_in_OE
CG13474	772.495	0.864753	0.308087	2.80685	0.00500293	0.0127504	Up_in_OE
CG16863	725.811	0.864692	0.13226	6.5378	6.24289e-11	6.20796e-09	Up_in_OE
lncRNA:CR44681	240.692	0.863901	0.158027	5.46681	4.5821e-08	8.76845e-07	Up_in_OE
CG31882	62.0358	0.86382	0.179452	4.81366	1.48191e-06	1.37768e-05	Up_in_OE
fzy	470.097	0.863717	0.179347	4.81589	1.46543e-06	1.3673e-05	Up_in_OE
CG16825	57.4541	0.863532	0.237748	3.63214	0.000281082	0.00109214	Up_in_OE
CG31337	460.511	0.862836	0.161487	5.34308	9.13819e-08	1.50111e-06	Up_in_OE
Nuf2	97.5846	0.862797	0.195828	4.4059	1.05345e-05	6.92329e-05	Up_in_OE
CG43296	50.3075	0.862162	0.243862	3.53545	0.000407079	0.0015059	Up_in_OE
CG8097	848.42	0.862143	0.13778	6.25738	3.9151e-10	2.44051e-08	Up_in_OE
lncRNA:CR45408	584.831	0.86212	0.242047	3.56179	0.00036834	0.00138145	Up_in_OE
CG30082	120.067	0.861581	0.207551	4.15117	3.30786e-05	0.000179245	Up_in_OE
CG7173	465.408	0.861415	0.194205	4.4356	9.1815e-06	6.17745e-05	Up_in_OE
CG33017	434.621	0.861214	0.243099	3.54265	0.000396124	0.00147321	Up_in_OE
asRNA:CR45890	96.6664	0.860726	0.20045	4.29396	1.75511e-05	0.000106001	Up_in_OE
CG45492	92.9802	0.860697	0.17175	5.01134	5.40522e-07	6.11372e-06	Up_in_OE
CG33702	147.683	0.860668	0.199875	4.30604	1.66205e-05	0.000101484	Up_in_OE
ppk18	235.587	0.860551	0.202145	4.2571	2.07094e-05	0.000121223	Up_in_OE
Ir75d	62.1338	0.860086	0.167663	5.12985	2.89974e-07	3.70184e-06	Up_in_OE
ast	525.489	0.85975	0.221389	3.88344	0.000102989	0.000465421	Up_in_OE
CG6788	214.915	0.859521	0.176708	4.86407	1.14997e-06	1.12413e-05	Up_in_OE
Incenp	149.637	0.85946	0.209129	4.10971	3.96161e-05	0.000207991	Up_in_OE
asRNA:CR46484	67.9491	0.859142	0.178803	4.80498	1.5477e-06	1.42614e-05	Up_in_OE
lncRNA:CR45958	12.1523	0.857869	0.244893	3.50304	0.000459978	0.00167343	Up_in_OE
Eig71Ek	108.956	0.857777	0.151255	5.67108	1.41898e-08	3.60265e-07	Up_in_OE
Prosbeta4R1	52.9518	0.857501	0.248021	3.45738	0.000545458	0.00193264	Up_in_OE
Ugt307A1	212.959	0.857237	0.17955	4.77438	1.80265e-06	1.61822e-05	Up_in_OE
CG18268	45.771	0.856703	0.243122	3.52376	0.000425475	0.0015646	Up_in_OE
CG5535	729.324	0.856665	0.171454	4.99648	5.83853e-07	6.47236e-06	Up_in_OE
CG13203	183.461	0.85605	0.202172	4.23428	2.29289e-05	0.000132132	Up_in_OE
snoRNA:Psi28S-1180	55.0246	0.855948	0.180856	4.73276	2.21484e-06	1.90925e-05	Up_in_OE
Vm32E	54.8459	0.855837	0.332062	2.57734	0.00995634	0.0230598	Up_in_OE
CG13457	227.213	0.855564	0.183536	4.66155	3.13836e-06	2.5663e-05	Up_in_OE
CG44624	24.844	0.855459	0.211873	4.0376	5.40014e-05	0.000269861	Up_in_OE
Ir60e	25.0137	0.855291	0.25917	3.30011	0.00096647	0.00314122	Up_in_OE
y	715.491	0.855051	0.171616	4.98236	6.28122e-07	6.88092e-06	Up_in_OE
snoRNA:Psi18S-841a	9.13485	0.85397	0.277084	3.08199	0.00205619	0.00599175	Up_in_OE
bgcn	250.797	0.853752	0.212873	4.01062	6.05602e-05	0.000297128	Up_in_OE
Orct2	600.598	0.853224	0.110547	7.71823	1.17956e-14	5.97145e-12	Up_in_OE
Bub3	316.253	0.852371	0.114252	7.46043	8.62434e-14	3.43043e-11	Up_in_OE
lncRNA:CR44059	25.2411	0.852298	0.275239	3.09657	0.00195774	0.00574784	Up_in_OE
CG11598	173.271	0.852053	0.147469	5.77783	7.56718e-09	2.15362e-07	Up_in_OE
lncRNA:CR40172	6.7173	0.850922	0.298784	2.84795	0.00440021	0.0114341	Up_in_OE
snoRNA:Psi28S-1837b	3.09467	0.850509	0.357365	2.37994	0.0173152	0.0369317	Up_in_OE
CG17267	150.484	0.850007	0.155794	5.45597	4.87061e-08	9.17259e-07	Up_in_OE
CG7924	936.852	0.850005	0.194258	4.37565	1.2107e-05	7.79264e-05	Up_in_OE
CG34011	33.1785	0.849876	0.28635	2.96797	0.00299778	0.0082424	Up_in_OE
CG15742	389.329	0.849867	0.231364	3.67328	0.000239453	0.000951897	Up_in_OE
CG14731	244.005	0.8496	0.221778	3.83085	0.000127702	0.00055731	Up_in_OE
CG31267	52.6174	0.84919	0.248173	3.42177	0.000622151	0.00216715	Up_in_OE
CG15382	155.884	0.848893	0.231894	3.66069	0.000251535	0.000992389	Up_in_OE
MAGE	93.0262	0.848623	0.219464	3.8668	0.000110272	0.000492566	Up_in_OE
lncRNA:CR45380	12.3532	0.848204	0.293941	2.88563	0.00390633	0.0103455	Up_in_OE
Cyp6a18	560.701	0.847671	0.176567	4.80086	1.57987e-06	1.44938e-05	Up_in_OE
lncRNA:CR44562	242.494	0.847602	0.184911	4.58384	4.56508e-06	3.49808e-05	Up_in_OE
CG2157	344.031	0.846982	0.222054	3.81431	0.000136564	0.000591198	Up_in_OE
CG32277	4.9431	0.846779	0.357302	2.36992	0.0177918	0.037753	Up_in_OE
Cpr64Ad	97.7828	0.846776	0.134021	6.31822	2.6459e-10	1.7752e-08	Up_in_OE
asRNA:CR43842	31.7253	0.84671	0.263364	3.21498	0.00130452	0.00405305	Up_in_OE
CG12617	150.165	0.845644	0.220129	3.84159	0.000122241	0.000537695	Up_in_OE
CG14262	78.4687	0.845629	0.189435	4.46395	8.04619e-06	5.55683e-05	Up_in_OE
asRNA:CR43833	94.4731	0.845343	0.155815	5.42529	5.78601e-08	1.05525e-06	Up_in_OE
CG43207	226.731	0.845343	0.23483	3.59981	0.000318455	0.00121845	Up_in_OE
ItgaPS5	76.3646	0.845069	0.268301	3.14971	0.00163434	0.00490778	Up_in_OE
antr	306.733	0.844907	0.209192	4.03891	5.36992e-05	0.000268673	Up_in_OE
CG8584	117.385	0.844897	0.208402	4.05417	5.03131e-05	0.000254014	Up_in_OE
lncRNA:CR44256	8.92558	0.844626	0.216276	3.90532	9.41013e-05	0.000432835	Up_in_OE
CG15124	145.237	0.843687	0.252028	3.34759	0.000815183	0.0027226	Up_in_OE
lncRNA:CR45903	96.9027	0.842867	0.186348	4.52309	6.0944e-06	4.44718e-05	Up_in_OE
lncRNA:CR43706	153.936	0.842478	0.236112	3.56812	0.000359546	0.00135405	Up_in_OE
Ir94e	103.471	0.842207	0.262217	3.21187	0.00131873	0.00409035	Up_in_OE
CG42359	90.2082	0.841657	0.174281	4.82931	1.37006e-06	1.29094e-05	Up_in_OE
CG8299	136.603	0.841353	0.19027	4.42188	9.78457e-06	6.50203e-05	Up_in_OE
tRNA:Leu-TAA-2-1	28.8661	0.841166	0.189806	4.43171	9.34897e-06	6.26993e-05	Up_in_OE
Obp93a	13.3276	0.841044	0.223239	3.76746	0.000164917	0.00069282	Up_in_OE
CG43702	159.189	0.840994	0.173511	4.84691	1.25401e-06	1.20468e-05	Up_in_OE
CG34295	80.5554	0.840976	0.309182	2.72	0.00652815	0.0160736	Up_in_OE
Kif19A	153.214	0.839915	0.227406	3.69346	0.000221222	0.000890538	Up_in_OE
Gr2a	28.6893	0.839779	0.245742	3.41732	0.000632414	0.0021974	Up_in_OE
ver	95.38	0.839725	0.198041	4.24016	2.23358e-05	0.00012916	Up_in_OE
CG31296	51.1635	0.839095	0.283865	2.95596	0.00311694	0.00852096	Up_in_OE
CG31933	505.085	0.838925	0.149138	5.62516	1.85339e-08	4.45261e-07	Up_in_OE
CG11262	131.868	0.838859	0.255507	3.28312	0.00102665	0.00330083	Up_in_OE
Smn	182.894	0.838493	0.166219	5.04451	4.54696e-07	5.34583e-06	Up_in_OE
CG7512	562.545	0.838469	0.153591	5.45909	4.78572e-08	9.07493e-07	Up_in_OE
lncRNA:roX2	159.311	0.838374	0.173383	4.83538	1.3289e-06	1.25925e-05	Up_in_OE
CG7509	53.9818	0.837991	0.240693	3.48157	0.000498481	0.00178666	Up_in_OE
CG34334	486.348	0.837438	0.162514	5.15302	2.56323e-07	3.37708e-06	Up_in_OE
CG43082	91.5059	0.836922	0.137759	6.07526	1.23788e-09	5.71273e-08	Up_in_OE
CR43727	141.779	0.836741	0.251229	3.33059	0.000866616	0.00287199	Up_in_OE
CG18808	26.6198	0.836731	0.273608	3.05813	0.00222721	0.0064085	Up_in_OE
CG30046	431.986	0.836568	0.183225	4.5658	4.97596e-06	3.75637e-05	Up_in_OE
Mco3	109.762	0.836468	0.242209	3.4535	0.000553369	0.00195694	Up_in_OE
lncRNA:CR44572	191.819	0.836295	0.263992	3.16788	0.00153553	0.00465902	Up_in_OE
His1:CG33822	62.1128	0.835672	0.271742	3.07525	0.00210329	0.00610451	Up_in_OE
Fst	2453.03	0.835151	0.238431	3.5027	0.000460575	0.00167508	Up_in_OE
lncRNA:CR44075	328.733	0.835136	0.139557	5.9842	2.17456e-09	8.58824e-08	Up_in_OE
lncRNA:CR45662	114.48	0.835124	0.211394	3.95056	7.7967e-05	0.000368255	Up_in_OE
lncRNA:CR45381	181.843	0.835052	0.215497	3.875	0.000106623	0.000478442	Up_in_OE
Ir51a	127.765	0.835028	0.218275	3.82557	0.000130469	0.000568349	Up_in_OE
CG13068	18.2235	0.834995	0.261206	3.19669	0.00139016	0.00427698	Up_in_OE
lncRNA:CR45113	78.4139	0.834827	0.220147	3.79214	0.000149356	0.000636453	Up_in_OE
CG34303	342.415	0.834815	0.180982	4.61268	3.97502e-06	3.11205e-05	Up_in_OE
Ir67a	159.845	0.834583	0.210714	3.96073	7.47208e-05	0.000355232	Up_in_OE
CG10185	710.534	0.83447	0.170342	4.89878	9.64331e-07	9.76019e-06	Up_in_OE
Sfp38D	226.952	0.83422	0.211297	3.94809	7.87787e-05	0.000371144	Up_in_OE
CG11674	23.4421	0.833708	0.301325	2.7668	0.00566086	0.0141806	Up_in_OE
His1:CG31617	522.389	0.832784	0.231509	3.5972	0.000321657	0.00122825	Up_in_OE
lncRNA:CR44596	427.362	0.8327	0.168794	4.93324	8.08768e-07	8.3921e-06	Up_in_OE
lncRNA:CR44635	85.6202	0.832596	0.221764	3.75442	0.000173744	0.000726039	Up_in_OE
CG3769	325.931	0.832485	0.175167	4.75251	2.00902e-06	1.76553e-05	Up_in_OE
gsb	273.932	0.832445	0.187467	4.44049	8.97539e-06	6.06565e-05	Up_in_OE
CG43935	117.298	0.832209	0.142942	5.82201	5.81449e-09	1.77041e-07	Up_in_OE
Cp7Fb	655.142	0.832063	0.149099	5.5806	2.39689e-08	5.34455e-07	Up_in_OE
CG5882	242.477	0.831992	0.239715	3.47076	0.000518989	0.00185143	Up_in_OE
Atx-1	43.479	0.831432	0.310144	2.6808	0.00734474	0.0177699	Up_in_OE
CG7179	133.837	0.831402	0.317806	2.61607	0.0088948	0.0209085	Up_in_OE
mir-983-1	12.3908	0.831056	0.221483	3.75223	0.000175266	0.000731438	Up_in_OE
lncRNA:CR44781	243.133	0.830952	0.184815	4.49614	6.91993e-06	4.91933e-05	Up_in_OE
CG30429	353.274	0.830691	0.189168	4.39129	1.12679e-05	7.3417e-05	Up_in_OE
asRNA:CR46264	60.4109	0.830426	0.157992	5.25614	1.47112e-07	2.17877e-06	Up_in_OE
lncRNA:CR45902	157.493	0.830373	0.161394	5.14501	2.67512e-07	3.48058e-06	Up_in_OE
Mov10	209.474	0.83011	0.16953	4.89655	9.75361e-07	9.84555e-06	Up_in_OE
LManIV	68.6826	0.829163	0.199958	4.14669	3.37314e-05	0.000181884	Up_in_OE
lncRNA:CR44453	45.5883	0.828956	0.200596	4.13247	3.58884e-05	0.000191489	Up_in_OE
CG33332	75.6027	0.82824	0.194719	4.25351	2.10447e-05	0.000122842	Up_in_OE
CG15570	863.25	0.827141	0.200457	4.12628	3.68677e-05	0.000196151	Up_in_OE
Cog2	752.657	0.826187	0.12062	6.84949	7.41112e-12	1.1571e-09	Up_in_OE
lncRNA:CR13130	151.904	0.825943	0.177967	4.64099	3.46747e-06	2.78632e-05	Up_in_OE
lncRNA:CR44801	557.793	0.825921	0.212829	3.88068	0.000104165	0.000469558	Up_in_OE
FASN2	322.002	0.825829	0.19742	4.18312	2.87537e-05	0.000159224	Up_in_OE
CG8850	79.852	0.825775	0.244209	3.38142	0.000721119	0.00245807	Up_in_OE
Nepl13	128.514	0.825409	0.201643	4.09341	4.25076e-05	0.000219991	Up_in_OE
dgt2	48.6306	0.825227	0.22154	3.72496	0.00019535	0.000800469	Up_in_OE
CG15406	98.7758	0.825224	0.291599	2.82999	0.00465489	0.0120118	Up_in_OE
asRNA:CR44224	15.2125	0.824219	0.243495	3.38496	0.000711896	0.00243131	Up_in_OE
Erk7	580.091	0.824078	0.182882	4.50607	6.60406e-06	4.73915e-05	Up_in_OE
asRNA:CR43429	6.03524	0.823821	0.33348	2.47037	0.0134972	0.0299633	Up_in_OE
mir-965	10.0881	0.823764	0.268499	3.06803	0.00215477	0.00623227	Up_in_OE
CG14570	59.6193	0.823185	0.224038	3.6743	0.000238501	0.000948679	Up_in_OE
CG32856	69.3766	0.822954	0.224961	3.65821	0.000253983	0.00100025	Up_in_OE
CG17147	685.607	0.822751	0.192427	4.27566	1.90572e-05	0.000113172	Up_in_OE
Cftr	592.093	0.822646	0.192939	4.26376	2.0102e-05	0.000118373	Up_in_OE
CG10859	500.078	0.8225	0.153454	5.35992	8.32565e-08	1.39507e-06	Up_in_OE
CG14921	14.9562	0.822012	0.297208	2.76579	0.00567858	0.0142165	Up_in_OE
lncRNA:CR44828	24.8099	0.821801	0.220186	3.73229	0.000189743	0.000780752	Up_in_OE
Sgp	131.598	0.821124	0.204456	4.01614	5.91586e-05	0.000290974	Up_in_OE
asRNA:CR31514	290.47	0.820686	0.153574	5.3439	9.09674e-08	1.49872e-06	Up_in_OE
asRNA:CR44155	27.1916	0.820625	0.204253	4.01769	5.87708e-05	0.000289624	Up_in_OE
CG32313	36.8739	0.8201	0.237127	3.45848	0.000543232	0.00192545	Up_in_OE
lncRNA:CR32368	123.379	0.819479	0.118486	6.91626	4.63733e-12	8.06992e-10	Up_in_OE
Tsp42Eq	148.634	0.819331	0.243015	3.37152	0.00074754	0.00253006	Up_in_OE
lncRNA:CR43808	112.256	0.818845	0.192033	4.26409	2.00714e-05	0.000118235	Up_in_OE
CG12496	122.448	0.818829	0.233234	3.51077	0.000446811	0.00163192	Up_in_OE
ng3	806.716	0.818554	0.159512	5.13161	2.87275e-07	3.68039e-06	Up_in_OE
Obp58b	391.544	0.81823	0.218827	3.73916	0.000184634	0.000763677	Up_in_OE
CG10104	236.371	0.817946	0.23224	3.52199	0.000428323	0.00157403	Up_in_OE
CG14763	144.939	0.817539	0.139233	5.87174	4.31235e-09	1.42095e-07	Up_in_OE
CR41440	101.012	0.816849	0.140401	5.81798	5.95647e-09	1.79943e-07	Up_in_OE
CG15484	98.1878	0.81658	0.13846	5.8976	3.68818e-09	1.27831e-07	Up_in_OE
Ugt317A1	261.461	0.815936	0.222361	3.66942	0.000243104	0.000963307	Up_in_OE
CG33331	156.98	0.815614	0.171269	4.76218	1.91512e-06	1.7e-05	Up_in_OE
CG32053	69.8464	0.815276	0.229642	3.5502	0.000384942	0.0014377	Up_in_OE
lncRNA:CR45726	53.9949	0.815041	0.280342	2.90731	0.00364548	0.00975359	Up_in_OE
lncRNA:CR44747	93.9132	0.814835	0.188216	4.32926	1.49613e-05	9.30888e-05	Up_in_OE
CG3557	221.658	0.814763	0.198355	4.10761	3.99778e-05	0.000209514	Up_in_OE
tRNA:Ile-AAT-1-2	7.32946	0.814524	0.303732	2.68172	0.00732441	0.017731	Up_in_OE
CG43308	10.7926	0.814348	0.285256	2.8548	0.00430644	0.0112201	Up_in_OE
RhoGEF4	68.5913	0.814173	0.216518	3.7603	0.000169712	0.00071165	Up_in_OE
CheB93b	94.7952	0.814009	0.196084	4.15133	3.30553e-05	0.000179176	Up_in_OE
scaRNA:MeU1:95C-A24	25.327	0.813877	0.189932	4.28509	1.82667e-05	0.00010926	Up_in_OE
lncRNA:CR44208	512.147	0.813506	0.196566	4.1386	3.49432e-05	0.000187223	Up_in_OE
CG15676	69.3242	0.813462	0.321678	2.5288	0.0114452	0.026007	Up_in_OE
His1:CG33801	6019.36	0.812836	0.185505	4.38174	1.17733e-05	7.61192e-05	Up_in_OE
CG1789	227.501	0.812666	0.154372	5.26434	1.40696e-07	2.09947e-06	Up_in_OE
TwdlD	161.14	0.81242	0.183337	4.4313	9.36649e-06	6.27916e-05	Up_in_OE
defl	333.948	0.812098	0.229391	3.54024	0.000399758	0.00148375	Up_in_OE
lncRNA:CR45173	222.675	0.81196	0.188342	4.3111	1.62444e-05	9.9707e-05	Up_in_OE
Adgf-E	284.769	0.811813	0.237191	3.42262	0.000620214	0.0021613	Up_in_OE
Tim17b2	53.3426	0.811721	0.234016	3.46866	0.000523061	0.00186277	Up_in_OE
CG34445	217.44	0.811357	0.196979	4.11901	3.80506e-05	0.000201417	Up_in_OE
His4:CG33903	113.471	0.810934	0.257719	3.14658	0.00165191	0.00495011	Up_in_OE
lncRNA:CR43363	332.107	0.8107	0.162452	4.99038	6.02602e-07	6.64493e-06	Up_in_OE
Or22c	115.031	0.810273	0.24952	3.24733	0.00116493	0.00368517	Up_in_OE
Cpr65Au	7.53995	0.810214	0.268287	3.01995	0.00252815	0.0071271	Up_in_OE
asRNA:CR44130	379.38	0.809825	0.22583	3.58599	0.000335805	0.00127631	Up_in_OE
squ	291.708	0.809136	0.191549	4.22418	2.39814e-05	0.000137438	Up_in_OE
lncRNA:CR44639	95.1178	0.809082	0.256261	3.15726	0.00159258	0.00480507	Up_in_OE
CG32668	283.096	0.808987	0.219158	3.69134	0.00022308	0.000896504	Up_in_OE
lncRNA:CR45356	86.3066	0.808862	0.18839	4.29356	1.75834e-05	0.000106123	Up_in_OE
CG11291	105.347	0.808794	0.196995	4.10566	4.03162e-05	0.000210773	Up_in_OE
CG10588	98.6656	0.80849	0.276432	2.92474	0.0034475	0.00930584	Up_in_OE
asRNA:CR44115	20.8955	0.807852	0.196114	4.1193	3.80019e-05	0.000201287	Up_in_OE
lncRNA:CR46203	175.667	0.807805	0.211469	3.81998	0.000133464	0.000579108	Up_in_OE
Gr98c	158.896	0.80749	0.247401	3.26389	0.00109895	0.0035043	Up_in_OE
Cda9	497.15	0.807301	0.184213	4.38243	1.17364e-05	7.59364e-05	Up_in_OE
CG15734	34.7554	0.806883	0.210094	3.84058	0.000122745	0.000539769	Up_in_OE
His2B:CG33906	30.0939	0.806653	0.282076	2.8597	0.00424038	0.0110788	Up_in_OE
lncRNA:CR45756	108.473	0.806424	0.148706	5.42293	5.86302e-08	1.06234e-06	Up_in_OE
CG13051	52.1574	0.805605	0.2025	3.97829	6.94131e-05	0.000333388	Up_in_OE
Atg8b	138.147	0.805549	0.203922	3.95029	7.80564e-05	0.000368573	Up_in_OE
CG42703	129.778	0.805351	0.187769	4.28905	1.79441e-05	0.000107678	Up_in_OE
CG12898	41.857	0.805151	0.190859	4.21857	2.45858e-05	0.000140421	Up_in_OE
CR7448	3.48919	0.805081	0.350781	2.29511	0.0217269	0.0448749	Up_in_OE
SkpD	167.31	0.802951	0.182212	4.40668	1.04969e-05	6.90669e-05	Up_in_OE
CG14383	148.691	0.801986	0.191226	4.19392	2.7418e-05	0.000153346	Up_in_OE
Burs	153.795	0.801477	0.226294	3.54175	0.000397475	0.00147659	Up_in_OE
hoip	88.898	0.801356	0.218791	3.66265	0.00024962	0.000985617	Up_in_OE
CG3216	71.5227	0.80106	0.236827	3.38247	0.000718359	0.00245017	Up_in_OE
CR43275	20.9867	0.801009	0.269314	2.97426	0.002937	0.00809396	Up_in_OE
sunz	143.826	0.80098	0.184749	4.3355	1.45429e-05	9.09582e-05	Up_in_OE
Obp50a	41.0512	0.800865	0.250138	3.2017	0.00136621	0.00421493	Up_in_OE
CG33325	371.751	0.800423	0.140772	5.68597	1.30074e-08	3.35342e-07	Up_in_OE
CG9294	321.272	0.800135	0.181381	4.41134	1.02731e-05	6.78039e-05	Up_in_OE
lncRNA:CR45905	96.5024	0.799996	0.177696	4.50205	6.73026e-06	4.80495e-05	Up_in_OE
CG43710	30.1333	0.799469	0.221014	3.61727	0.000297725	0.00114948	Up_in_OE
CG31664	135.981	0.798975	0.268605	2.97454	0.00293429	0.00808782	Up_in_OE
CG6034	656.825	0.798592	0.236401	3.37812	0.000729826	0.00248168	Up_in_OE
CG44477	111.249	0.798408	0.219851	3.63159	0.000281679	0.0010941	Up_in_OE
CG7069	301.787	0.798214	0.17161	4.65134	3.29788e-06	2.67189e-05	Up_in_OE
Obp83ef	247.869	0.798172	0.203045	3.93102	8.4587e-05	0.000395276	Up_in_OE
CG42851	8.90255	0.798147	0.331859	2.40508	0.0161689	0.0348745	Up_in_OE
SmydA-5	357.743	0.797466	0.190531	4.18549	2.84554e-05	0.000158248	Up_in_OE
CG12716	388.933	0.797262	0.207366	3.8447	0.000120698	0.000532309	Up_in_OE
Oseg4	106.312	0.797262	0.261093	3.05356	0.00226143	0.00649465	Up_in_OE
tRNA:Ile-AAT-2-1Psi	47.3552	0.797215	0.194402	4.10085	4.11636e-05	0.000214163	Up_in_OE
thr	637.219	0.796492	0.200094	3.98058	6.87463e-05	0.000330748	Up_in_OE
CG34448	151.71	0.796478	0.14251	5.58891	2.28497e-08	5.17246e-07	Up_in_OE
Alp2	35.6792	0.796403	0.328297	2.42586	0.0152722	0.0332643	Up_in_OE
CG8349	36.3377	0.796245	0.212892	3.74013	0.000183923	0.000761115	Up_in_OE
lncRNA:Yu	20.0313	0.796074	0.278398	2.85948	0.00424337	0.0110834	Up_in_OE
CG33511	148.689	0.796048	0.222069	3.58468	0.000337488	0.00128109	Up_in_OE
CR43377	31.7405	0.795885	0.204465	3.89253	9.92039e-05	0.000450844	Up_in_OE
Or94a	39.5972	0.795857	0.297349	2.67651	0.00743937	0.0179553	Up_in_OE
lncRNA:CR44478	9.76476	0.795382	0.309601	2.56905	0.0101977	0.0235365	Up_in_OE
twy	802.383	0.795064	0.169487	4.69099	2.7188e-06	2.28702e-05	Up_in_OE
CG15873	28.9121	0.794779	0.310805	2.55716	0.010553	0.0242235	Up_in_OE
Or85a	37.219	0.794078	0.305378	2.60031	0.00931401	0.0217775	Up_in_OE
CG30486	17.7237	0.793732	0.205558	3.86135	0.000112764	0.000502492	Up_in_OE
CR46413	8.52819	0.793619	0.290197	2.73476	0.00624254	0.0154478	Up_in_OE
CG46298	192.785	0.793511	0.155732	5.09537	3.48067e-07	4.31045e-06	Up_in_OE
CR30409	64.1323	0.792907	0.303171	2.61538	0.00891279	0.0209449	Up_in_OE
CG15696	291.184	0.792692	0.168492	4.70462	2.54335e-06	2.15901e-05	Up_in_OE
Tim13	198.826	0.792431	0.122981	6.44354	1.16716e-10	9.51149e-09	Up_in_OE
lncRNA:CR44407	265.221	0.792249	0.219611	3.60751	0.00030915	0.00118783	Up_in_OE
dib	57.8668	0.791674	0.237742	3.32997	0.000868566	0.00287674	Up_in_OE
lncRNA:CR44970	128.184	0.791562	0.23802	3.32561	0.00088225	0.00291513	Up_in_OE
mtDNA-helicase	159.796	0.790893	0.142432	5.55276	2.81191e-08	6.02377e-07	Up_in_OE
Ccp84Aa	28.1899	0.790719	0.204254	3.87125	0.000108277	0.000484952	Up_in_OE
asRNA:CR46092	7.40656	0.790498	0.26178	3.0197	0.00253025	0.00713075	Up_in_OE
lncRNA:CR45810	5.66923	0.790031	0.292695	2.69916	0.0069515	0.0169511	Up_in_OE
lncRNA:CR44451	90.1533	0.789613	0.254451	3.10321	0.00191437	0.00563449	Up_in_OE
polyph	730.015	0.789598	0.158856	4.97052	6.67738e-07	7.22957e-06	Up_in_OE
lncRNA:CR45253	84.2059	0.789354	0.247093	3.19456	0.00140044	0.00430226	Up_in_OE
CR12628	92.776	0.789022	0.185931	4.24363	2.19937e-05	0.000127522	Up_in_OE
lncRNA:CR44682	145.662	0.788652	0.156304	5.04564	4.51999e-07	5.34024e-06	Up_in_OE
Osi22	439.034	0.788326	0.19193	4.10736	4.00208e-05	0.000209654	Up_in_OE
CG30383	56.1319	0.788129	0.263251	2.99383	0.00275503	0.0076556	Up_in_OE
Muc30E	131.551	0.788026	0.194229	4.05721	4.96623e-05	0.000251335	Up_in_OE
eIF4E4	548.09	0.78757	0.197602	3.98565	6.72961e-05	0.000325021	Up_in_OE
CG31459	359.572	0.787458	0.24757	3.18075	0.00146894	0.00449287	Up_in_OE
CR44383	26.4704	0.787335	0.243299	3.23608	0.00121183	0.0038149	Up_in_OE
scaRNA:MeU2-48	58.0302	0.787014	0.156134	5.04064	4.63984e-07	5.4205e-06	Up_in_OE
HLH54F	123.082	0.786918	0.17695	4.44712	8.70294e-06	5.91743e-05	Up_in_OE
mthl4	487.988	0.786827	0.162232	4.85001	1.23458e-06	1.19081e-05	Up_in_OE
CG30391	146.545	0.786141	0.195061	4.03022	5.57241e-05	0.000277144	Up_in_OE
CG10700	222.17	0.786045	0.19287	4.07552	4.59112e-05	0.000235418	Up_in_OE
CG5757	80.1932	0.785971	0.207385	3.78991	0.0001507	0.000641426	Up_in_OE
snoRNA:Or-CD11c	21.5576	0.785712	0.183523	4.28128	1.85821e-05	0.00011079	Up_in_OE
Tektin-C	235.433	0.785652	0.157726	4.98113	6.3215e-07	6.91598e-06	Up_in_OE
Doc3	151.796	0.785642	0.247007	3.18065	0.00146945	0.00449363	Up_in_OE
Su(var)3-3	785.557	0.785449	0.125843	6.2415	4.33392e-10	2.5858e-08	Up_in_OE
lncRNA:CR44802	37.6145	0.785101	0.18237	4.30498	1.66999e-05	0.000101895	Up_in_OE
CG34288	147.462	0.785025	0.152048	5.16302	2.43001e-07	3.22957e-06	Up_in_OE
CG10035	162.86	0.784998	0.188042	4.17458	2.98537e-05	0.000164382	Up_in_OE
snky	573.809	0.784697	0.256179	3.06308	0.00219072	0.00632254	Up_in_OE
CG33308	190.152	0.784252	0.200426	3.91292	9.11871e-05	0.000421986	Up_in_OE
Cap-D2	287.237	0.784162	0.185942	4.21723	2.47318e-05	0.000140966	Up_in_OE
Prosbeta5R2	1824.9	0.784096	0.153825	5.09733	3.4448e-07	4.27237e-06	Up_in_OE
CG7309	668.882	0.783744	0.183155	4.27913	1.87628e-05	0.000111708	Up_in_OE
CG14905	204.052	0.783738	0.195099	4.01713	5.89113e-05	0.000290037	Up_in_OE
CG7800	184.22	0.783173	0.188789	4.14842	3.34785e-05	0.000180766	Up_in_OE
CG6262	319.889	0.783052	0.269858	2.90172	0.00371116	0.00990109	Up_in_OE
jb	50.5719	0.782263	0.25166	3.10841	0.00188097	0.00554696	Up_in_OE
CG3690	171.516	0.78224	0.151568	5.161	2.45637e-07	3.25684e-06	Up_in_OE
CR43186	33.8563	0.782178	0.251132	3.11461	0.00184191	0.00544619	Up_in_OE
rpk	157.016	0.781528	0.179196	4.3613	1.29292e-05	8.24408e-05	Up_in_OE
CG15362	72.1924	0.781517	0.185173	4.22047	2.43796e-05	0.000139413	Up_in_OE
CG43318	49.4785	0.78147	0.253896	3.07791	0.00208457	0.0060607	Up_in_OE
ACXE	1083.12	0.781304	0.125584	6.22137	4.92844e-10	2.82936e-08	Up_in_OE
dmrt93B	25.9106	0.781159	0.248058	3.14909	0.00163779	0.00491572	Up_in_OE
ppk19	122.768	0.780673	0.175159	4.45694	8.31364e-06	5.68898e-05	Up_in_OE
asRNA:CR45999	182.177	0.779955	0.129918	6.00344	1.93182e-09	7.83326e-08	Up_in_OE
Polr1F	374.852	0.779835	0.130367	5.98183	2.2064e-09	8.69342e-08	Up_in_OE
SdhAL	202.391	0.779431	0.250483	3.11171	0.00186007	0.00549308	Up_in_OE
nmdyn-D7	133.918	0.779377	0.202231	3.85388	0.000116258	0.000516408	Up_in_OE
Acp29AB	505.92	0.778806	0.179935	4.32827	1.50285e-05	9.33333e-05	Up_in_OE
CG18635	242.922	0.778302	0.315059	2.47034	0.0134984	0.0299633	Up_in_OE
CG6071	139.475	0.777711	0.216641	3.58985	0.000330862	0.00125937	Up_in_OE
lncRNA:CR44203	16.7384	0.777659	0.230564	3.37285	0.000743941	0.00251941	Up_in_OE
CG17387	240.084	0.777472	0.298772	2.60223	0.00926201	0.0216741	Up_in_OE
snoRNA:185	21.1502	0.77742	0.252112	3.08363	0.00204489	0.00596505	Up_in_OE
CG6931	87.3745	0.777134	0.226145	3.43645	0.000589393	0.00206901	Up_in_OE
CG32681	264.319	0.77702	0.174267	4.45879	8.2424e-06	5.65726e-05	Up_in_OE
CG13159	24.124	0.776882	0.20611	3.76926	0.000163732	0.000689344	Up_in_OE
SAK	228.136	0.776368	0.150989	5.14188	2.72003e-07	3.5171e-06	Up_in_OE
lncRNA:CR44588	13.7152	0.776023	0.211203	3.6743	0.000238504	0.000948679	Up_in_OE
ND-20L	247.98	0.775725	0.253114	3.06473	0.00217868	0.0062927	Up_in_OE
lncRNA:CR45593	207.969	0.775701	0.192097	4.03806	5.38943e-05	0.000269407	Up_in_OE
lncRNA:CR45904	110.075	0.775686	0.2058	3.76912	0.000163822	0.000689485	Up_in_OE
CR42490	65.5785	0.775456	0.220106	3.5231	0.000426534	0.00156815	Up_in_OE
CG15458	121.369	0.775273	0.184358	4.20526	2.60786e-05	0.000147285	Up_in_OE
betaTub85D	59.5046	0.77521	0.250707	3.0921	0.00198746	0.00582091	Up_in_OE
Sfp84E	116.283	0.77514	0.214222	3.61839	0.000296444	0.00114586	Up_in_OE
CG10053	411.502	0.774868	0.153477	5.04876	4.4469e-07	5.27253e-06	Up_in_OE
CG31921	655.836	0.774646	0.138142	5.6076	2.05146e-08	4.79575e-07	Up_in_OE
Irc	532.994	0.774519	0.135396	5.72039	1.06279e-08	2.83173e-07	Up_in_OE
hkb	184.988	0.773952	0.203011	3.81236	0.000137649	0.00059497	Up_in_OE
lncRNA:CR44337	44.623	0.77375	0.225396	3.43284	0.00059729	0.00209233	Up_in_OE
lncRNA:CR45378	162.109	0.773624	0.139988	5.52636	3.26942e-08	6.78496e-07	Up_in_OE
CG4734	55.189	0.773302	0.193595	3.99444	6.48478e-05	0.000314561	Up_in_OE
PolA2	42.666	0.773133	0.210161	3.67876	0.000234374	0.00093537	Up_in_OE
PolA1	343.023	0.772938	0.183823	4.20479	2.61321e-05	0.000147538	Up_in_OE
CG4880	98.852	0.772779	0.240897	3.20792	0.00133697	0.00413541	Up_in_OE
CG3176	53.9696	0.772595	0.187653	4.11714	3.83599e-05	0.000202541	Up_in_OE
CG7728	214.391	0.772113	0.178245	4.33176	1.47925e-05	9.22105e-05	Up_in_OE
CG17575	166.769	0.772092	0.252698	3.0554	0.00224763	0.00645724	Up_in_OE
CG33772	26.6918	0.771676	0.326859	2.36089	0.0182314	0.0385829	Up_in_OE
CG31792	431.997	0.77141	0.19887	3.87897	0.000104901	0.000471984	Up_in_OE
snoRNA:Me18S-U1356b	6.60578	0.771394	0.244992	3.14864	0.0016403	0.00492238	Up_in_OE
rumi	339.924	0.771256	0.141953	5.43316	5.53635e-08	1.01638e-06	Up_in_OE
CG17196	84.1338	0.771242	0.235779	3.27104	0.00107152	0.00342994	Up_in_OE
CG7094	177.093	0.771041	0.183883	4.1931	2.75163e-05	0.000153793	Up_in_OE
Cpr49Ac	284.378	0.770828	0.185552	4.15423	3.26381e-05	0.000177226	Up_in_OE
lncRNA:CR44853	197.68	0.77061	0.203871	3.77988	0.000156903	0.000665339	Up_in_OE
CG7252	65.8706	0.770368	0.26415	2.91641	0.00354088	0.00951947	Up_in_OE
tRNA:Lys-CTT-1-10	42.9907	0.770312	0.162457	4.74164	2.11993e-06	1.8436e-05	Up_in_OE
CG15418	6.45782	0.770177	0.284419	2.70789	0.00677115	0.0165888	Up_in_OE
CG3942	416.149	0.770146	0.234045	3.29059	0.000999766	0.00322995	Up_in_OE
lncRNA:CR45320	78.977	0.769761	0.219479	3.50723	0.000452804	0.00165057	Up_in_OE
lncRNA:CR46087	52.2549	0.769738	0.198465	3.87845	0.000105123	0.000472857	Up_in_OE
CG5194	83.0845	0.769154	0.280448	2.74259	0.00609562	0.0151313	Up_in_OE
Cpr49Ah	360.011	0.768944	0.210803	3.64769	0.000264611	0.00103686	Up_in_OE
CG33703	170.666	0.768647	0.235077	3.26977	0.00107635	0.00344145	Up_in_OE
CG13040	358.791	0.768526	0.170495	4.50763	6.55558e-06	4.71449e-05	Up_in_OE
CG7276	13.2141	0.768086	0.302544	2.53876	0.0111246	0.0253647	Up_in_OE
Klp54D	244.826	0.767769	0.177485	4.32581	1.51969e-05	9.42391e-05	Up_in_OE
lncRNA:CR45422	38.4954	0.767669	0.23583	3.25518	0.00113321	0.00359775	Up_in_OE
Cubn	976.433	0.767647	0.159664	4.80788	1.52538e-06	1.41102e-05	Up_in_OE
CR40282	4.03617	0.767481	0.333108	2.304	0.0212225	0.0439713	Up_in_OE
Ir56b	79.4905	0.767269	0.265477	2.89015	0.00385052	0.0102252	Up_in_OE
Femcoat	223.736	0.766847	0.228051	3.36261	0.00077209	0.00259946	Up_in_OE
lncRNA:CR44864	52.2941	0.766792	0.188224	4.07382	4.62475e-05	0.000236779	Up_in_OE
CG2887	314.66	0.766562	0.118132	6.489	8.64079e-11	7.63773e-09	Up_in_OE
Eig71Ej	77.077	0.765668	0.177018	4.32538	1.5227e-05	9.43557e-05	Up_in_OE
BubR1	601.383	0.765445	0.149043	5.13572	2.8106e-07	3.60646e-06	Up_in_OE
mir-984	14.2899	0.765372	0.206703	3.70275	0.000213272	0.000862902	Up_in_OE
Pburs	171.58	0.764929	0.150688	5.07624	3.84976e-07	4.66721e-06	Up_in_OE
CG6938	627.568	0.764924	0.171095	4.47076	7.79423e-06	5.42543e-05	Up_in_OE
lncRNA:CR43436	72.3102	0.764541	0.222485	3.43637	0.000589564	0.00206917	Up_in_OE
CG31668	90.3259	0.764416	0.266245	2.8711	0.00409048	0.0107513	Up_in_OE
CG30275	292.363	0.763845	0.197506	3.86746	0.000109975	0.000491504	Up_in_OE
asRNA:CR45024	22.849	0.763724	0.253404	3.01386	0.00257944	0.00724114	Up_in_OE
CG14115	189.456	0.763195	0.167466	4.55732	5.18108e-06	3.88488e-05	Up_in_OE
l(2)03659	328.509	0.763097	0.217445	3.50938	0.000449156	0.00163798	Up_in_OE
lncRNA:CR46446	29.27	0.762169	0.230244	3.31027	0.000932045	0.0030489	Up_in_OE
CG6652	560.463	0.761876	0.145098	5.25077	1.51465e-07	2.22745e-06	Up_in_OE
Jhedup	730.366	0.761828	0.210445	3.62007	0.000294519	0.00114	Up_in_OE
CG15638	130.689	0.761721	0.15774	4.82898	1.37236e-06	1.29164e-05	Up_in_OE
CG16824	84.1152	0.761602	0.195312	3.89941	9.64254e-05	0.000441096	Up_in_OE
CG32445	213.223	0.761585	0.187	4.07266	4.64801e-05	0.000237824	Up_in_OE
CG30349	234.48	0.761407	0.159376	4.77742	1.77562e-06	1.59739e-05	Up_in_OE
CG34267	23.3832	0.761296	0.284773	2.67334	0.00751	0.018099	Up_in_OE
CG43116	390.656	0.76125	0.16756	4.54315	5.54205e-06	4.10579e-05	Up_in_OE
CG13423	162.179	0.761209	0.255564	2.97854	0.00289624	0.00799221	Up_in_OE
mtrm	245.915	0.760453	0.188029	4.04433	5.24728e-05	0.000263722	Up_in_OE
CG34051	366.589	0.760403	0.13663	5.5654	2.61546e-08	5.71161e-07	Up_in_OE
lncRNA:CR45096	92.9357	0.760174	0.175824	4.32349	1.53582e-05	9.49218e-05	Up_in_OE
CG4594	60.3728	0.760096	0.184502	4.11971	3.79349e-05	0.00020106	Up_in_OE
CG8089	514.265	0.759887	0.126126	6.02484	1.69272e-09	7.15913e-08	Up_in_OE
lncRNA:CR43705	277.765	0.759694	0.186082	4.08258	4.45385e-05	0.000229294	Up_in_OE
lncRNA:CR45274	25.2364	0.759679	0.208776	3.63873	0.000273989	0.0010682	Up_in_OE
CG5421	57.2235	0.759287	0.254734	2.98071	0.00287581	0.00794498	Up_in_OE
CG15908	128.54	0.759109	0.189267	4.01078	6.05175e-05	0.000297005	Up_in_OE
CG14282	165.106	0.758969	0.238948	3.17629	0.0014917	0.00454749	Up_in_OE
His2B:CG33874	248.925	0.758764	0.285247	2.66003	0.00781348	0.0187116	Up_in_OE
UQCR-11L	63.7335	0.758699	0.169318	4.48092	7.4322e-06	5.2169e-05	Up_in_OE
RnrL	362.09	0.758604	0.154201	4.91956	8.67369e-07	8.89519e-06	Up_in_OE
csul	309.051	0.758481	0.255213	2.97195	0.00295913	0.00814686	Up_in_OE
CG16956	194.987	0.758403	0.216254	3.507	0.000453181	0.00165158	Up_in_OE
lncRNA:CR45833	83.3909	0.758278	0.1624	4.66919	3.02386e-06	2.48605e-05	Up_in_OE
Dnai2	124.295	0.758029	0.204329	3.70985	0.000207384	0.000843367	Up_in_OE
CG30487	170.831	0.757999	0.180988	4.18811	2.81287e-05	0.000156796	Up_in_OE
lncRNA:CR44823	33.2301	0.757938	0.194383	3.89919	9.65158e-05	0.000441314	Up_in_OE
CG18788	69.9518	0.757771	0.218566	3.46702	0.000526265	0.00187338	Up_in_OE
His2A:CG33853	262.556	0.757686	0.287476	2.63565	0.00839764	0.0198825	Up_in_OE
CG7655	284.429	0.757678	0.149485	5.0686	4.00758e-07	4.81659e-06	Up_in_OE
Efhc1.1	1428.9	0.757354	0.227412	3.33032	0.00086746	0.00287421	Up_in_OE
Vm26Ac	35.5427	0.756901	0.280626	2.69719	0.00699281	0.0170319	Up_in_OE
His4:CG33901	224.025	0.756793	0.229568	3.29659	0.000978653	0.00317402	Up_in_OE
lncRNA:CR45293	28.9433	0.756722	0.209344	3.61472	0.00030067	0.00115904	Up_in_OE
CG13160	388.103	0.756586	0.194697	3.88598	0.00010192	0.000461178	Up_in_OE
CG13359	327.838	0.756554	0.20679	3.65856	0.000253632	0.000999333	Up_in_OE
CG6425	449.211	0.756537	0.182129	4.15386	3.26908e-05	0.000177431	Up_in_OE
Lgr1	753.061	0.756425	0.181012	4.17886	2.92973e-05	0.000161798	Up_in_OE
lncRNA:CR34006	174.723	0.756404	0.253013	2.98959	0.00279352	0.00774838	Up_in_OE
Prtl99C	31.1953	0.756397	0.305365	2.47702	0.0132483	0.0294944	Up_in_OE
c12.2	781.607	0.755967	0.193704	3.90269	9.51277e-05	0.000436115	Up_in_OE
lncRNA:CR45159	191.038	0.755892	0.154222	4.90131	9.52e-07	9.65055e-06	Up_in_OE
CR46027	214.072	0.754832	0.168575	4.47772	7.54434e-06	5.27788e-05	Up_in_OE
cGlr1	85.4909	0.753919	0.211507	3.5645	0.000364547	0.00137041	Up_in_OE
zen	133.207	0.753653	0.215045	3.50463	0.000457248	0.00166531	Up_in_OE
Pgant4	638.697	0.753553	0.200813	3.75251	0.000175075	0.000730836	Up_in_OE
CG33346	352.713	0.753405	0.17954	4.19632	2.7129e-05	0.000152137	Up_in_OE
Rrp4	130.445	0.753389	0.168077	4.4824	7.38073e-06	5.18295e-05	Up_in_OE
mir-4965	29.1656	0.753276	0.196184	3.83964	0.000123214	0.000541545	Up_in_OE
CG5347	722.529	0.753162	0.172406	4.36855	1.25076e-05	8.02493e-05	Up_in_OE
Acp98AB	7.26114	0.75284	0.298839	2.51922	0.0117617	0.0266283	Up_in_OE
CG43147	78.6156	0.752662	0.207178	3.63292	0.000280227	0.00108947	Up_in_OE
CG4741	145.475	0.752611	0.180432	4.17117	3.0304e-05	0.000166368	Up_in_OE
asRNA:CR46479	25.9161	0.7525	0.173296	4.34228	1.4101e-05	8.86943e-05	Up_in_OE
CG13405	204.644	0.75199	0.295191	2.54747	0.0108507	0.0248012	Up_in_OE
lncRNA:CR44854	28.1669	0.751955	0.237447	3.16684	0.00154106	0.0046735	Up_in_OE
CG15480	20.8646	0.751802	0.208903	3.59881	0.000319682	0.00122183	Up_in_OE
CG31861	865.384	0.751619	0.177525	4.23388	2.2969e-05	0.000132317	Up_in_OE
CG30083	131.866	0.751617	0.167556	4.48577	7.26509e-06	5.11897e-05	Up_in_OE
His1:CG33834	535.956	0.751474	0.239269	3.1407	0.00168544	0.00503792	Up_in_OE
CG3434	430.666	0.751388	0.158341	4.74539	2.08105e-06	1.81546e-05	Up_in_OE
CG5731	630.855	0.751302	0.14332	5.24213	1.58733e-07	2.30679e-06	Up_in_OE
CG12035	203.664	0.751002	0.185162	4.05593	4.99363e-05	0.000252416	Up_in_OE
Brr2	1000.72	0.750993	0.154109	4.87312	1.09852e-06	1.08711e-05	Up_in_OE
His1:CG33858	199.445	0.750862	0.222995	3.36716	0.000759457	0.00256365	Up_in_OE
CG12702	522.406	0.750732	0.14454	5.19393	2.05898e-07	2.83339e-06	Up_in_OE
CG46505	45.0936	0.750259	0.214946	3.49046	0.000482197	0.00173762	Up_in_OE
CG10041	70.8152	0.749886	0.177039	4.23572	2.27818e-05	0.00013142	Up_in_OE
lncRNA:CR45411	57.3433	0.749751	0.223027	3.3617	0.00077465	0.00260651	Up_in_OE
tRNA:Ser-GCT-2-5	17.7915	0.749159	0.24856	3.01399	0.00257835	0.0072393	Up_in_OE
sinah	208.884	0.749143	0.186814	4.0101	6.06937e-05	0.000297608	Up_in_OE
asRNA:CR44205	72.3245	0.749102	0.159824	4.68705	2.77167e-06	2.32681e-05	Up_in_OE
CG17999	63.565	0.749022	0.249953	2.99666	0.00272959	0.00760009	Up_in_OE
bora	276.555	0.748839	0.197046	3.80032	0.00014451	0.000618891	Up_in_OE
CG31639	91.0738	0.74876	0.195045	3.83891	0.000123584	0.000542743	Up_in_OE
CG43376	38.0972	0.74842	0.161378	4.63769	3.5232e-06	2.82295e-05	Up_in_OE
lncRNA:CR44272	20.6594	0.748205	0.232625	3.21635	0.00129832	0.00403945	Up_in_OE
His2A:CG33829	7.65261	0.747663	0.27864	2.68326	0.00729084	0.01766	Up_in_OE
Poc1	143.885	0.747661	0.254552	2.93716	0.00331232	0.00898158	Up_in_OE
CstF50	320.977	0.747354	0.176651	4.23067	2.32994e-05	0.000133943	Up_in_OE
Rpt3R	131.697	0.747213	0.183018	4.08274	4.45083e-05	0.000229225	Up_in_OE
Sox100B	327.7	0.747128	0.161692	4.62068	3.82486e-06	3.01548e-05	Up_in_OE
CG8543	1065.23	0.746928	0.233703	3.19606	0.0013932	0.00428476	Up_in_OE
CG7742	476.737	0.746471	0.256337	2.91207	0.00359038	0.00962929	Up_in_OE
asRNA:CR46101	16.7578	0.746015	0.209303	3.56428	0.000364861	0.00137129	Up_in_OE
CR6434	151.251	0.745769	0.218354	3.4154	0.000636873	0.00221105	Up_in_OE
E(spl)mdelta-HLH	249.929	0.745398	0.145308	5.12979	2.90058e-07	3.70184e-06	Up_in_OE
Myo61F	165.429	0.745391	0.199433	3.73754	0.000185827	0.000767281	Up_in_OE
NT1	934.92	0.745096	0.132529	5.62212	1.88627e-08	4.51461e-07	Up_in_OE
CG31797	341.993	0.744977	0.21661	3.43925	0.000583323	0.00205201	Up_in_OE
CAH15	23.5115	0.744728	0.311556	2.39035	0.0168324	0.03607	Up_in_OE
ana3	100.985	0.744718	0.200453	3.71518	0.000203059	0.0008284	Up_in_OE
CG33293	86.8699	0.744621	0.277722	2.68117	0.00733653	0.0177552	Up_in_OE
Cln3	974.16	0.744594	0.167277	4.45126	8.53677e-06	5.81154e-05	Up_in_OE
CG8046	79.5337	0.744547	0.243909	3.05257	0.00226893	0.00651061	Up_in_OE
CG42302	38.9406	0.744381	0.299153	2.48829	0.0128358	0.0287331	Up_in_OE
lncRNA:CR45402	98.3825	0.744084	0.197742	3.7629	0.000167953	0.000704626	Up_in_OE
CG14607	55.7915	0.744028	0.329733	2.25646	0.0240419	0.0488796	Up_in_OE
CG13193	246.773	0.744019	0.168321	4.42024	9.85931e-06	6.54455e-05	Up_in_OE
lncRNA:CR45348	74.4034	0.743855	0.215848	3.44619	0.000568547	0.00200552	Up_in_OE
CG5386	149.091	0.743538	0.211412	3.51701	0.000436445	0.00160001	Up_in_OE
CG46388	271.844	0.743136	0.14741	5.0413	4.62376e-07	5.4055e-06	Up_in_OE
spdo	97.2247	0.743079	0.17588	4.22492	2.39025e-05	0.000137081	Up_in_OE
lncRNA:CR44605	16.674	0.742999	0.224026	3.31658	0.000911253	0.00299437	Up_in_OE
CG30105	70.0537	0.742817	0.181336	4.09635	4.19719e-05	0.000217624	Up_in_OE
asRNA:CR45713	68.8727	0.742256	0.138907	5.34353	9.11534e-08	1.49883e-06	Up_in_OE
ND-B14.5AL	231.403	0.741951	0.183654	4.03994	5.3464e-05	0.000267817	Up_in_OE
CG14354	231.812	0.741649	0.226587	3.27314	0.0010636	0.00340654	Up_in_OE
CG3649	126.358	0.741527	0.216471	3.42552	0.000613618	0.00214234	Up_in_OE
CG17991	32.7288	0.741524	0.180659	4.10455	4.05108e-05	0.000211426	Up_in_OE
mir-956	96.2715	0.741097	0.145683	5.08704	3.63694e-07	4.46755e-06	Up_in_OE
CAH16	508.313	0.740773	0.179743	4.1213	3.76739e-05	0.000199803	Up_in_OE
CG32110	67.0567	0.740546	0.217417	3.4061	0.000658978	0.00227362	Up_in_OE
CG17097	142.604	0.740514	0.214469	3.45277	0.000554859	0.00196096	Up_in_OE
lncRNA:CR44284	90.0149	0.740107	0.254846	2.90413	0.00368278	0.00983762	Up_in_OE
TwdlK	31.5755	0.739783	0.201194	3.67697	0.00023602	0.000940812	Up_in_OE
CG33510	100.544	0.73964	0.201973	3.66208	0.000250176	0.000987346	Up_in_OE
CG11149	75.7954	0.7396	0.240526	3.07493	0.00210551	0.00610991	Up_in_OE
asRNA:CR43259	645.471	0.739577	0.16047	4.60881	4.04975e-06	3.15703e-05	Up_in_OE
CG13989	267.949	0.73953	0.219487	3.36936	0.000753435	0.00254697	Up_in_OE
CG46507	6.90877	0.739453	0.313724	2.35702	0.0184222	0.0389226	Up_in_OE
Lsp1alpha	1380.4	0.739413	0.17398	4.25	2.13771e-05	0.000124478	Up_in_OE
lncRNA:CR45578	102.443	0.739117	0.21096	3.50359	0.000459036	0.00167073	Up_in_OE
Daao2	153.943	0.739094	0.174747	4.2295	2.34208e-05	0.000134502	Up_in_OE
His1:CG33819	124.091	0.739048	0.235243	3.14164	0.00168007	0.00502547	Up_in_OE
CG7631	391.607	0.738943	0.154295	4.78917	1.67472e-06	1.51806e-05	Up_in_OE
CG33770	35.572	0.738695	0.245054	3.01442	0.00257471	0.00723274	Up_in_OE
alphaTub67C	721.907	0.738688	0.17187	4.29796	1.72378e-05	0.000104604	Up_in_OE
CG34428	27.8127	0.738408	0.226203	3.26436	0.00109712	0.00349982	Up_in_OE
snRNA:U2:34ABb	46.4458	0.7383	0.176244	4.18908	2.8009e-05	0.000156183	Up_in_OE
Or67a	195.679	0.738239	0.230186	3.20715	0.00134059	0.00414509	Up_in_OE
Phae2	179.432	0.738117	0.190687	3.87084	0.000108463	0.000485656	Up_in_OE
sncRNA:CR43603	8.23878	0.737802	0.252704	2.91963	0.00350444	0.00943668	Up_in_OE
CG11470	196.445	0.737695	0.192186	3.83844	0.000123819	0.000543631	Up_in_OE
asRNA:CR42738	97.4468	0.737439	0.136251	5.41237	6.21962e-08	1.1101e-06	Up_in_OE
CG15459	113.214	0.737354	0.182663	4.03668	5.42123e-05	0.000270834	Up_in_OE
Hsp60C	129.591	0.737287	0.242748	3.03725	0.00238744	0.00679002	Up_in_OE
CG13991	132.123	0.73658	0.312597	2.35633	0.0184568	0.0389858	Up_in_OE
lncRNA:CR44973	344.613	0.736015	0.241112	3.05258	0.00226882	0.00651061	Up_in_OE
kl-3	5.94606	0.735966	0.287999	2.55545	0.0106051	0.0243263	Up_in_OE
CG32679	199.273	0.735756	0.192623	3.81968	0.000133627	0.000579537	Up_in_OE
CG7579	70.966	0.735523	0.217874	3.37591	0.00073572	0.00249714	Up_in_OE
tst	594.152	0.735485	0.163917	4.48695	7.22506e-06	5.09721e-05	Up_in_OE
mey	388.316	0.735435	0.205153	3.5848	0.000337333	0.00128079	Up_in_OE
BigH1	74.9629	0.735255	0.218218	3.36935	0.000753449	0.00254697	Up_in_OE
mah	182.395	0.734928	0.229292	3.2052	0.00134968	0.00416934	Up_in_OE
lncRNA:CR46000	7.54338	0.734641	0.266778	2.75375	0.00589164	0.0146707	Up_in_OE
Tmem18	63.8431	0.73456	0.224013	3.27909	0.00104142	0.00333998	Up_in_OE
Rab3-GAP	1614.88	0.734342	0.123311	5.95518	2.59781e-09	9.90844e-08	Up_in_OE
lncRNA:CR34046	34.4227	0.734333	0.201307	3.64782	0.000264474	0.00103667	Up_in_OE
tRNA:Gly-GCC-1-6	31.4483	0.734098	0.287169	2.55633	0.0105784	0.0242751	Up_in_OE
asRNA:CR44237	23.174	0.733315	0.174253	4.20832	2.57274e-05	0.000145527	Up_in_OE
CG33552	214.637	0.733164	0.214851	3.41242	0.000643879	0.00223028	Up_in_OE
vilya	25.3607	0.732675	0.323669	2.26366	0.0235952	0.0481178	Up_in_OE
Cyp4p2	320.936	0.732484	0.166367	4.40283	1.06849e-05	7.00283e-05	Up_in_OE
MED23	1032.95	0.732451	0.164974	4.43979	9.00487e-06	6.07819e-05	Up_in_OE
CG33263	709.571	0.732382	0.183064	4.00069	6.31589e-05	0.000307708	Up_in_OE
narya	236.696	0.731774	0.208378	3.51176	0.000445151	0.00162693	Up_in_OE
CG13282	48.7275	0.731548	0.264651	2.7642	0.0057062	0.0142749	Up_in_OE
tRNA:Gly-GCC-1-5	30.4596	0.731396	0.279152	2.62007	0.00879126	0.0206971	Up_in_OE
lncRNA:CR44805	86.4463	0.731082	0.196807	3.71471	0.000203437	0.000829511	Up_in_OE
Elba1	385.93	0.730771	0.209201	3.49315	0.000477349	0.00172424	Up_in_OE
lncRNA:CR44497	42.8441	0.730767	0.191052	3.82497	0.000130788	0.00056944	Up_in_OE
CG17010	363.14	0.73075	0.214853	3.40116	0.000671009	0.00230846	Up_in_OE
Wsck	599.46	0.730636	0.175061	4.17361	2.99808e-05	0.000164974	Up_in_OE
pon	127.208	0.730369	0.215619	3.38732	0.00070579	0.00241222	Up_in_OE
pre-rRNA:CR45846	168.553	0.729854	0.318173	2.29389	0.0217969	0.0449887	Up_in_OE
lncRNA:CR45172	53.8631	0.729191	0.171331	4.25603	2.08087e-05	0.000121677	Up_in_OE
lncRNA:CR43452	59.9582	0.729131	0.197125	3.69883	0.000216594	0.000873803	Up_in_OE
CG18764	602.857	0.728966	0.145029	5.02636	4.9989e-07	5.75545e-06	Up_in_OE
CG5478	91.3182	0.728821	0.249931	2.91608	0.00354455	0.00952779	Up_in_OE
CG31050	132.919	0.728365	0.174047	4.18488	2.85315e-05	0.000158493	Up_in_OE
CG46519	7.68492	0.728211	0.267229	2.72504	0.00642933	0.0158583	Up_in_OE
CG11475	416.398	0.72819	0.161215	4.51689	6.2755e-06	4.55611e-05	Up_in_OE
CG31259	571.417	0.728128	0.18105	4.0217	5.77806e-05	0.000285502	Up_in_OE
CG7856	104.404	0.727927	0.292899	2.48525	0.0129461	0.0289374	Up_in_OE
fs(1)Ya	29.9107	0.727781	0.262016	2.77762	0.0054758	0.0137769	Up_in_OE
CG7227	494.123	0.727455	0.151627	4.79766	1.6053e-06	1.46548e-05	Up_in_OE
CG34190	51.2041	0.726956	0.218981	3.31972	0.000901064	0.00296731	Up_in_OE
CG5568	55.195	0.726756	0.232488	3.12599	0.00177207	0.00526016	Up_in_OE
Sur	5658.08	0.726132	0.208181	3.48798	0.000486685	0.00175144	Up_in_OE
Alms1a	256.937	0.726126	0.149266	4.86464	1.14663e-06	1.12218e-05	Up_in_OE
Hen1	273.46	0.725647	0.140106	5.17928	2.22741e-07	3.01548e-06	Up_in_OE
snoRNA:Or-CD12	19.4659	0.725495	0.186712	3.88564	0.000102061	0.000461695	Up_in_OE
CG4424	299.776	0.725383	0.198319	3.65765	0.000254534	0.00100171	Up_in_OE
CR43177	38.8388	0.725276	0.205252	3.53359	0.000409959	0.00151421	Up_in_OE
Acsx4	965.001	0.724939	0.126033	5.75197	8.82117e-09	2.43581e-07	Up_in_OE
lncRNA:CR45471	9.55013	0.724871	0.247557	2.92809	0.00341049	0.00921636	Up_in_OE
Dcr-2	1065.7	0.724499	0.140409	5.15993	2.47039e-07	3.27283e-06	Up_in_OE
Irbp	481.592	0.724396	0.139869	5.17909	2.22971e-07	3.01615e-06	Up_in_OE
asRNA:CR45190	29.2047	0.724377	0.170385	4.2514	2.12438e-05	0.000123745	Up_in_OE
snoRNA:Me28S-C3227a	20.8554	0.724313	0.190196	3.80825	0.000139955	0.000603377	Up_in_OE
His1:CG33861	807.717	0.724134	0.231964	3.12175	0.00179781	0.0053309	Up_in_OE
CG15534	127.866	0.723978	0.242094	2.99048	0.00278539	0.00773099	Up_in_OE
Rpp14b	48.834	0.723813	0.242868	2.98028	0.00287988	0.00795491	Up_in_OE
lncRNA:CR46260	462.917	0.72351	0.21721	3.33092	0.000865589	0.00286998	Up_in_OE
lncRNA:CR45357	96.2266	0.723436	0.212342	3.40694	0.000656948	0.00226709	Up_in_OE
scaRNA:PsiU2-55	17.4919	0.723293	0.251853	2.87188	0.00408036	0.0107315	Up_in_OE
sing	447.396	0.72305	0.124014	5.83039	5.52995e-09	1.70754e-07	Up_in_OE
CG13744	301.563	0.722998	0.163547	4.42075	9.83598e-06	6.53359e-05	Up_in_OE
tRNA:Glu-TTC-1-5	21.8384	0.722982	0.215543	3.35423	0.000795855	0.00266609	Up_in_OE
asRNA:CR43636	341.822	0.722874	0.197814	3.65432	0.000257865	0.00101362	Up_in_OE
CG33680	300.777	0.72287	0.168911	4.2796	1.87231e-05	0.000111511	Up_in_OE
CG7567	274.542	0.722676	0.113512	6.36652	1.93368e-10	1.41066e-08	Up_in_OE
mIF2	1201.61	0.722297	0.126139	5.72618	1.02715e-08	2.75877e-07	Up_in_OE
Ir75b	122.418	0.72229	0.193364	3.7354	0.00018742	0.000772058	Up_in_OE
asRNA:CR33945	144.466	0.722222	0.202139	3.5729	0.000353055	0.00133231	Up_in_OE
CG14760	109.402	0.722188	0.224553	3.21611	0.00129939	0.00404164	Up_in_OE
lncRNA:CR44472	140.96	0.722065	0.209126	3.45278	0.000554848	0.00196096	Up_in_OE
CG31463	296.685	0.722029	0.161612	4.46768	7.90728e-06	5.48129e-05	Up_in_OE
lncRNA:CR44136	26.517	0.72192	0.239599	3.01303	0.00258649	0.0072573	Up_in_OE
CG32686	626.379	0.72175	0.19151	3.76874	0.000164077	0.000689924	Up_in_OE
sub	141.421	0.721523	0.174917	4.12495	3.70816e-05	0.0001971	Up_in_OE
CG46514	8.04418	0.721475	0.291544	2.47467	0.0133361	0.0296543	Up_in_OE
CG34308	139.515	0.72134	0.223647	3.22536	0.00125816	0.00393391	Up_in_OE
zuc	74.5913	0.721318	0.218243	3.30512	0.00094937	0.00309648	Up_in_OE
Or42b	96.4353	0.721278	0.280483	2.57155	0.0101243	0.0234034	Up_in_OE
CG44475	42.0328	0.721044	0.197904	3.6434	0.000269055	0.00105167	Up_in_OE
lncRNA:CR45047	66.9834	0.721	0.159541	4.51921	6.20695e-06	4.51429e-05	Up_in_OE
CG11983	292.85	0.720699	0.126783	5.68451	1.31187e-08	3.37691e-07	Up_in_OE
CG9616	178.736	0.720603	0.165765	4.34713	1.37931e-05	8.70523e-05	Up_in_OE
CG31244	347.643	0.720582	0.245936	2.92996	0.00339009	0.00916867	Up_in_OE
lncRNA:CR45554	50.8447	0.720448	0.255723	2.81729	0.00484301	0.0124034	Up_in_OE
lncRNA:CR44143	94.6051	0.720433	0.172224	4.18311	2.87549e-05	0.000159224	Up_in_OE
Rae1	296.892	0.720416	0.164933	4.36794	1.25423e-05	8.03785e-05	Up_in_OE
CG43319	11.7988	0.71956	0.21916	3.28326	0.00102615	0.00330051	Up_in_OE
mir-219	93.2899	0.719539	0.218167	3.29811	0.000973387	0.00315878	Up_in_OE
lncRNA:CR46206	567.694	0.71924	0.170889	4.20881	2.56719e-05	0.00014543	Up_in_OE
asRNA:CR44293	33.5953	0.719174	0.223028	3.22458	0.00126155	0.00394304	Up_in_OE
Hex-t2	87.7045	0.719052	0.298976	2.40505	0.0161701	0.0348745	Up_in_OE
CG31872	391.093	0.718925	0.209668	3.42887	0.000606107	0.00212011	Up_in_OE
CG15439	510.208	0.718767	0.178538	4.02585	5.67708e-05	0.000281621	Up_in_OE
cmet	420.105	0.71846	0.174011	4.12882	3.64632e-05	0.000194246	Up_in_OE
CG8379	370.517	0.717888	0.187429	3.83018	0.000128049	0.000558681	Up_in_OE
Nrd1	394.984	0.717813	0.209381	3.42827	0.000607441	0.00212388	Up_in_OE
Lcp65Ad	152.033	0.71737	0.191859	3.73904	0.000184727	0.000763873	Up_in_OE
CG17329	66.44	0.716795	0.258963	2.76795	0.00564104	0.0141394	Up_in_OE
CG30350	25.6453	0.716795	0.293602	2.44138	0.0146311	0.0320644	Up_in_OE
CG31867	108.788	0.716665	0.19911	3.59934	0.000319023	0.00121993	Up_in_OE
CR45458	72.9885	0.716627	0.161171	4.44638	8.73303e-06	5.93205e-05	Up_in_OE
lncRNA:CR44778	261.95	0.71649	0.222581	3.21901	0.00128635	0.00401003	Up_in_OE
lncRNA:CR45564	46.795	0.71618	0.217004	3.30031	0.00096578	0.00314003	Up_in_OE
Jon65Aii	186.212	0.716009	0.29721	2.4091	0.0159918	0.0345714	Up_in_OE
CG8773	46.7781	0.715711	0.294161	2.43305	0.0149721	0.0327002	Up_in_OE
CG14106	749.496	0.715435	0.163551	4.37439	1.2177e-05	7.83021e-05	Up_in_OE
CG46509	6.4429	0.715359	0.249686	2.86503	0.00416963	0.010925	Up_in_OE
Pen	1312.85	0.715255	0.199123	3.59202	0.000328126	0.0012501	Up_in_OE
CG5391	1040.06	0.71524	0.23529	3.03983	0.00236712	0.00673975	Up_in_OE
Vps13B	575.064	0.715184	0.17128	4.17552	2.97306e-05	0.000163893	Up_in_OE
Spn28F	241.699	0.714893	0.186432	3.8346	0.000125767	0.000550591	Up_in_OE
CG14309	475.589	0.714644	0.244043	2.92835	0.00340767	0.00921025	Up_in_OE
Ocho	404.182	0.714603	0.136771	5.22482	1.74321e-07	2.47847e-06	Up_in_OE
Cpr49Ab	17.0169	0.714393	0.226453	3.15471	0.00160658	0.00484032	Up_in_OE
Jon65Ai	163.31	0.714241	0.289003	2.4714	0.0134586	0.0298869	Up_in_OE
CG12376	151.514	0.714133	0.25987	2.74804	0.00599519	0.0149019	Up_in_OE
Or2a	41.2233	0.713965	0.276657	2.58069	0.0098604	0.022882	Up_in_OE
CG34162	29.2179	0.713863	0.198393	3.59822	0.000320407	0.00122432	Up_in_OE
CG45073	60.5674	0.713764	0.20958	3.40568	0.000659984	0.00227569	Up_in_OE
CG31496	73.5138	0.713621	0.267949	2.66327	0.00773845	0.0185585	Up_in_OE
CG5561	41.0661	0.713526	0.227134	3.14143	0.00168126	0.00502812	Up_in_OE
CG11241	521.059	0.713407	0.128747	5.54118	3.00447e-08	6.30561e-07	Up_in_OE
CG18301	246.975	0.713369	0.167443	4.26038	2.04078e-05	0.000119767	Up_in_OE
CG1421	88.7056	0.713366	0.245814	2.90206	0.00370719	0.00989649	Up_in_OE
pim	124.377	0.713025	0.232067	3.07249	0.00212279	0.00615256	Up_in_OE
lncRNA:CR44824	18.0411	0.713016	0.223322	3.19277	0.00140915	0.00432345	Up_in_OE
CG15225	19.0602	0.712729	0.235644	3.02461	0.00248957	0.00703022	Up_in_OE
CG4415	19.9013	0.712643	0.29414	2.4228	0.0154012	0.0334972	Up_in_OE
CG9259	130.319	0.712589	0.20239	3.52086	0.000430142	0.00157959	Up_in_OE
lncRNA:CR43984	8.69115	0.712352	0.306538	2.32386	0.020133	0.0420164	Up_in_OE
CG6479	143.402	0.712319	0.10816	6.5858	4.5245e-11	4.78216e-09	Up_in_OE
GNBP1	457.782	0.71156	0.153042	4.64944	3.32832e-06	2.69133e-05	Up_in_OE
plu	205.768	0.711539	0.208462	3.41328	0.000641865	0.00222515	Up_in_OE
His3:CG33830	78.5398	0.711499	0.293951	2.42047	0.0155004	0.0336691	Up_in_OE
Cubn2	1456.22	0.711062	0.118317	6.00979	1.85763e-09	7.68159e-08	Up_in_OE
CG11695	446.089	0.710903	0.158275	4.49158	7.06971e-06	5.01301e-05	Up_in_OE
sbRNA:1	68.1903	0.710846	0.202086	3.51754	0.00043556	0.00159712	Up_in_OE
CG43317	310.595	0.71052	0.159223	4.46241	8.10432e-06	5.58083e-05	Up_in_OE
asRNA:CR45871	11.469	0.710257	0.233929	3.0362	0.00239577	0.0068083	Up_in_OE
Sans	295.139	0.710014	0.163829	4.33388	1.46505e-05	9.14277e-05	Up_in_OE
Obp46a	43.4335	0.709877	0.234447	3.02788	0.00246279	0.00697322	Up_in_OE
lncRNA:CR44066	49.0438	0.709602	0.246406	2.87981	0.00397912	0.0105166	Up_in_OE
Rpt4R	381.338	0.708964	0.144383	4.91029	9.09397e-07	9.24673e-06	Up_in_OE
lncRNA:CR45168	50.4926	0.708745	0.168262	4.21214	2.52958e-05	0.00014369	Up_in_OE
CG31454	167.702	0.708705	0.220334	3.2165	0.00129766	0.0040391	Up_in_OE
Nup93-1	496.642	0.708281	0.172128	4.11486	3.87413e-05	0.000204361	Up_in_OE
lncRNA:CR45739	81.4853	0.708241	0.274697	2.57827	0.00992978	0.0230111	Up_in_OE
asRNA:CR45481	218.448	0.708036	0.200046	3.53936	0.0004011	0.00148774	Up_in_OE
Ance-2	178.664	0.707964	0.210591	3.3618	0.000774367	0.00260608	Up_in_OE
lncRNA:CR45013	22.2233	0.707831	0.253297	2.79447	0.00519851	0.0131825	Up_in_OE
Glut3	454.855	0.70777	0.184456	3.83707	0.000124509	0.000546087	Up_in_OE
rtet	112.136	0.707568	0.178414	3.96588	7.31269e-05	0.000348348	Up_in_OE
His4:CG33887	5.68494	0.707356	0.305835	2.31287	0.0207299	0.0430845	Up_in_OE
CG7213	258.738	0.707218	0.169078	4.18279	2.87949e-05	0.000159393	Up_in_OE
lncRNA:CR46499	856.897	0.70625	0.122526	5.76408	8.21058e-09	2.30531e-07	Up_in_OE
Cht9	32.3115	0.705728	0.213915	3.29911	0.000969936	0.00315125	Up_in_OE
ng1	636.729	0.70537	0.162898	4.33012	1.49025e-05	9.27923e-05	Up_in_OE
CG30076	397.738	0.70515	0.157507	4.47695	7.57162e-06	5.29474e-05	Up_in_OE
CG43844	168.103	0.704648	0.198649	3.5472	0.000389346	0.00145035	Up_in_OE
Kots	258.084	0.704518	0.194364	3.62473	0.000289266	0.00112175	Up_in_OE
lncRNA:CR44369	69.4087	0.704225	0.17453	4.03498	5.46071e-05	0.0002724	Up_in_OE
bnk	53.3583	0.704187	0.243987	2.88617	0.00389963	0.010331	Up_in_OE
tRNA:iMet-CAT-1-4	20.2832	0.704075	0.233496	3.01536	0.00256672	0.00721635	Up_in_OE
CG32320	936.87	0.703862	0.253058	2.78143	0.00541204	0.0136391	Up_in_OE
CG12869	273.094	0.703832	0.237416	2.96455	0.00303128	0.00832082	Up_in_OE
CG13455	300.563	0.703733	0.186379	3.77582	0.000159483	0.000674343	Up_in_OE
lncRNA:CR45400	113.102	0.703325	0.161424	4.35699	1.3186e-05	8.37907e-05	Up_in_OE
CG2750	1540.34	0.703272	0.179058	3.92762	8.57917e-05	0.000400457	Up_in_OE
psd	71.7696	0.702871	0.284133	2.47374	0.0133706	0.0297191	Up_in_OE
CG17560	171.843	0.702315	0.138165	5.08315	3.71235e-07	4.54655e-06	Up_in_OE
CG17377	304.133	0.702038	0.189245	3.70968	0.000207525	0.000843532	Up_in_OE
CG17571	77.1347	0.701848	0.21567	3.25428	0.00113681	0.00360692	Up_in_OE
CG14854	308.81	0.701601	0.187807	3.73575	0.000187157	0.00077125	Up_in_OE
RabX5	48.5064	0.701242	0.248729	2.8193	0.0048129	0.0123357	Up_in_OE
Ugt35D1	512.978	0.701128	0.142734	4.91214	9.00875e-07	9.19366e-06	Up_in_OE
CG10907	412.085	0.700908	0.1842	3.80514	0.000141725	0.000608963	Up_in_OE
a10	195.18	0.70064	0.213201	3.28628	0.00101519	0.00327114	Up_in_OE
mei-38	191.978	0.700517	0.187166	3.74277	0.000182006	0.000754676	Up_in_OE
snoRNA:Me18S-U1356a	10.9119	0.700259	0.209947	3.3354	0.000851759	0.00283174	Up_in_OE
CG13042	174.352	0.700122	0.171484	4.08272	4.45113e-05	0.000229225	Up_in_OE
lncRNA:CR45345	57.7199	0.699853	0.263391	2.65709	0.00788184	0.0188456	Up_in_OE
CG2901	257.043	0.69983	0.226264	3.09298	0.00198158	0.00580896	Up_in_OE
lncRNA:CR42715	163.503	0.69887	0.197586	3.53705	0.000404623	0.00149881	Up_in_OE
snoRNA:Psi18S-525k	43.3213	0.698796	0.196136	3.56281	0.000366905	0.00137727	Up_in_OE
CG14839	115.463	0.698218	0.172732	4.0422	5.29511e-05	0.000265806	Up_in_OE
CG31798	61.1726	0.697787	0.195519	3.56889	0.000358501	0.00135042	Up_in_OE
asRNA:CR45142	6.57423	0.697431	0.244272	2.85514	0.00430173	0.0112096	Up_in_OE
lncRNA:TS27	99.6599	0.697301	0.211075	3.30358	0.000954602	0.00311112	Up_in_OE
GstD10	218.724	0.697063	0.159084	4.38174	1.17737e-05	7.61192e-05	Up_in_OE
CG14085	432.498	0.696904	0.216846	3.21383	0.00130979	0.00406491	Up_in_OE
CG44355	173.869	0.696887	0.241313	2.88789	0.00387831	0.0102843	Up_in_OE
CG5250	67.6499	0.696882	0.230925	3.01778	0.00254632	0.00716745	Up_in_OE
CG6293	212.244	0.696878	0.149002	4.67697	2.91147e-06	2.42226e-05	Up_in_OE
CG1582	624.658	0.696674	0.209562	3.32443	0.000886002	0.00292579	Up_in_OE
CG4956	166.678	0.69656	0.225837	3.08435	0.00203997	0.00595696	Up_in_OE
CG8252	49.7348	0.696182	0.252709	2.75488	0.00587139	0.0146268	Up_in_OE
CG43049	247.32	0.696134	0.152155	4.57517	4.75825e-06	3.61982e-05	Up_in_OE
lncRNA:CR45125	45.502	0.696111	0.195617	3.55854	0.000372915	0.00139622	Up_in_OE
Ntl	544.464	0.696075	0.204199	3.4088	0.000652482	0.00225476	Up_in_OE
CG10694	122.658	0.696026	0.236778	2.93957	0.00328666	0.00892325	Up_in_OE
CG31948	325.521	0.695869	0.148085	4.69911	2.61295e-06	2.2091e-05	Up_in_OE
lncRNA:CR45239	858.289	0.695736	0.245213	2.83727	0.00455015	0.0117723	Up_in_OE
CG42592	17.5333	0.695028	0.29019	2.39508	0.016617	0.0356908	Up_in_OE
Eglp3	24.2022	0.694885	0.292441	2.37616	0.0174941	0.0372203	Up_in_OE
CG43338	68.884	0.694787	0.272541	2.54929	0.0107943	0.0246858	Up_in_OE
CG7329	165.296	0.694563	0.281172	2.47025	0.013502	0.0299674	Up_in_OE
lncRNA:CR44634	62.7689	0.694525	0.192936	3.59976	0.000318507	0.00121845	Up_in_OE
CG31807	243.839	0.694374	0.178988	3.87944	0.000104698	0.000471196	Up_in_OE
CG11828	233.274	0.694179	0.216846	3.20125	0.00136831	0.00421909	Up_in_OE
Best3	244.45	0.694098	0.193924	3.57924	0.000344601	0.00130453	Up_in_OE
lncRNA:CR44209	16.5866	0.693995	0.24317	2.85395	0.00431787	0.0112464	Up_in_OE
CG1142	845.802	0.693716	0.138971	4.99182	5.98139e-07	6.60443e-06	Up_in_OE
Osi4	473.804	0.693696	0.163068	4.25403	2.0996e-05	0.000122643	Up_in_OE
lncRNA:CR45265	60.1085	0.693372	0.177959	3.89625	9.76943e-05	0.00044568	Up_in_OE
CG13313	245.758	0.693275	0.174166	3.98054	6.87589e-05	0.000330748	Up_in_OE
CG30002	306.268	0.693169	0.18519	3.74302	0.000181824	0.000754111	Up_in_OE
CG12448	624.893	0.692935	0.144375	4.79953	1.59036e-06	1.45501e-05	Up_in_OE
CG1701	195.986	0.692862	0.218048	3.17756	0.00148518	0.00453425	Up_in_OE
CG3650	130.722	0.692402	0.214787	3.22368	0.00126557	0.00395189	Up_in_OE
CG5681	2031.75	0.692395	0.150058	4.61419	3.94639e-06	3.09668e-05	Up_in_OE
CG31473	38.0163	0.692358	0.233865	2.96051	0.00307132	0.00841692	Up_in_OE
His2A:CG33832	315.31	0.692183	0.240282	2.88072	0.00396771	0.0104914	Up_in_OE
His1:CG33816	234.395	0.692131	0.205373	3.37012	0.000751349	0.0025409	Up_in_OE
CG13029	178.89	0.692035	0.172003	4.02339	5.73675e-05	0.000283881	Up_in_OE
Ugt37A1	273.719	0.691604	0.176381	3.92108	8.8154e-05	0.000409995	Up_in_OE
PPO3	193.71	0.691249	0.179108	3.85939	0.000113672	0.000506265	Up_in_OE
CG32631	172.802	0.691203	0.174997	3.9498	7.82159e-05	0.000369117	Up_in_OE
CG12517	1255.1	0.691063	0.269884	2.56059	0.0104494	0.0240352	Up_in_OE
CG34457	289.772	0.690705	0.189234	3.65	0.000262243	0.00102914	Up_in_OE
kat80	1978.92	0.690014	0.127852	5.39697	6.77738e-08	1.18283e-06	Up_in_OE
CG1941	36.0507	0.690008	0.27416	2.51681	0.0118423	0.0267854	Up_in_OE
lncRNA:CR45609	108.981	0.689961	0.169069	4.08094	4.48534e-05	0.000230702	Up_in_OE
asRNA:CR45209	187.757	0.689589	0.135902	5.07417	3.89182e-07	4.71136e-06	Up_in_OE
CG14624	66.8362	0.689575	0.258007	2.6727	0.00752429	0.0181308	Up_in_OE
lncRNA:CR46253	259.981	0.689571	0.17834	3.86661	0.000110359	0.000492823	Up_in_OE
tRNA:Phe-GAA-1-3	5.38334	0.688997	0.293738	2.34561	0.0189958	0.0399429	Up_in_OE
Ugt303B2	50.2177	0.688658	0.255314	2.69729	0.00699055	0.0170314	Up_in_OE
Tsp42En	578.558	0.688217	0.258816	2.6591	0.00783503	0.0187524	Up_in_OE
CG14627	75.8731	0.688146	0.201852	3.40917	0.00065162	0.00225336	Up_in_OE
Prosbeta4R2	93.0871	0.688076	0.227579	3.02347	0.00249896	0.00704959	Up_in_OE
Dcr-1	193.649	0.688051	0.155153	4.43466	9.22182e-06	6.19709e-05	Up_in_OE
CG18493	777.695	0.68791	0.124534	5.52386	3.31624e-08	6.82997e-07	Up_in_OE
CG1231	141.235	0.687055	0.2598	2.64455	0.00817993	0.0194525	Up_in_OE
Cad74A	608.123	0.686996	0.158667	4.32981	1.49241e-05	9.28922e-05	Up_in_OE
pic	1090.84	0.68671	0.129278	5.31187	1.08503e-07	1.70522e-06	Up_in_OE
Gdap1	257.816	0.6867	0.150464	4.56387	5.02186e-06	3.78247e-05	Up_in_OE
CG15046	174.249	0.686366	0.200701	3.41984	0.000626581	0.00217985	Up_in_OE
asRNA:CR45549	21.9708	0.686224	0.214215	3.20343	0.001358	0.00419193	Up_in_OE
Amyrel	53.5446	0.685788	0.247277	2.77335	0.00554817	0.0139338	Up_in_OE
lncRNA:CR45229	93.0323	0.685716	0.14924	4.59473	4.33302e-06	3.34044e-05	Up_in_OE
Dhc36C	1730.8	0.685622	0.134073	5.11378	3.15771e-07	3.97833e-06	Up_in_OE
CG17239	70.7333	0.685066	0.247468	2.7683	0.00563501	0.0141264	Up_in_OE
mir-263b	35.3776	0.684722	0.247262	2.76922	0.00561912	0.0140908	Up_in_OE
CG9483	33.6242	0.684448	0.199815	3.42541	0.000613871	0.00214278	Up_in_OE
snRNA:U5:38ABb	17.3631	0.684436	0.240656	2.84404	0.00445452	0.0115585	Up_in_OE
lncRNA:CR44595	423.131	0.684235	0.147787	4.62986	3.65917e-06	2.91234e-05	Up_in_OE
Trf	170.953	0.684115	0.129155	5.29685	1.17818e-07	1.83436e-06	Up_in_OE
lncRNA:CR45949	88.5837	0.683947	0.233876	2.9244	0.0034512	0.00931433	Up_in_OE
Sas-4	107.369	0.683843	0.226807	3.01509	0.00256901	0.00722159	Up_in_OE
CG6310	615.442	0.683823	0.157734	4.33529	1.45571e-05	9.09805e-05	Up_in_OE
Ilp8	109.048	0.683726	0.207411	3.29649	0.000979024	0.0031745	Up_in_OE
scpr-A	39.1543	0.683701	0.228639	2.99031	0.00278698	0.00773411	Up_in_OE
Whamy	48.143	0.68331	0.205808	3.32013	0.000899757	0.00296476	Up_in_OE
Csl4	404.285	0.683174	0.119112	5.73555	9.71968e-09	2.64028e-07	Up_in_OE
lncRNA:CR46200	111.41	0.682936	0.14994	4.55474	5.24506e-06	3.92756e-05	Up_in_OE
His2A:CG33856	110.41	0.682349	0.249313	2.73691	0.00620184	0.0153607	Up_in_OE
CG14147	37.7225	0.682282	0.210941	3.23446	0.00121872	0.00382994	Up_in_OE
lncRNA:CR43656	454.619	0.68216	0.154176	4.42454	9.6646e-06	6.44281e-05	Up_in_OE
CG9876	88.1054	0.681832	0.209028	3.26191	0.00110663	0.00352676	Up_in_OE
Top2	1034.47	0.681819	0.140165	4.86439	1.14809e-06	1.12295e-05	Up_in_OE
His1:CG33864	1267.89	0.681567	0.227088	3.00134	0.00268795	0.00749789	Up_in_OE
qua	724.182	0.681479	0.135754	5.01994	5.16879e-07	5.91032e-06	Up_in_OE
tRNA:Phe-GAA-1-5	30.0423	0.681133	0.225706	3.01779	0.00254622	0.00716745	Up_in_OE
CG34284	63.9698	0.681119	0.276121	2.46674	0.013635	0.0302103	Up_in_OE
lncRNA:CR45707	130.74	0.681046	0.188798	3.60728	0.00030943	0.00118863	Up_in_OE
dsx-c73A	515.267	0.681026	0.152862	4.45518	8.38234e-06	5.72459e-05	Up_in_OE
CG5516	135.288	0.680983	0.216716	3.14228	0.00167635	0.00501525	Up_in_OE
CG42710	237.467	0.680744	0.21556	3.15803	0.0015884	0.00479505	Up_in_OE
CG42537	8.13241	0.680567	0.236585	2.87663	0.00401945	0.0106013	Up_in_OE
lncRNA:CR44652	39.2525	0.680317	0.190349	3.57406	0.000351491	0.00132701	Up_in_OE
snoRNA:Me28S-C993	14.7275	0.679592	0.234434	2.89887	0.0037451	0.00998655	Up_in_OE
Ste:CG33243	130.044	0.679361	0.223041	3.0459	0.00231983	0.00662253	Up_in_OE
lncRNA:CR45573	122.169	0.679238	0.223603	3.0377	0.0023839	0.00678111	Up_in_OE
lncRNA:CR44077	285.847	0.679128	0.176695	3.84351	0.000121287	0.000534339	Up_in_OE
CG6220	230.198	0.67879	0.205991	3.29525	0.000983359	0.00318495	Up_in_OE
CG43290	51.3632	0.678688	0.225107	3.01496	0.00257012	0.00722322	Up_in_OE
CG15073	793.571	0.678483	0.116513	5.82325	5.77129e-09	1.76262e-07	Up_in_OE
CR43360	177.214	0.678305	0.18879	3.59292	0.000326998	0.00124694	Up_in_OE
krimp	365.378	0.677931	0.25332	2.67618	0.00744661	0.0179695	Up_in_OE
lncRNA:CR43258	123.44	0.677388	0.199725	3.3916	0.000694869	0.00238025	Up_in_OE
CG7006	95.813	0.677311	0.186304	3.63551	0.000277431	0.00108011	Up_in_OE
CG13653	155.176	0.677214	0.226578	2.98888	0.00280002	0.00776255	Up_in_OE
CG4836	172.921	0.677008	0.19275	3.51237	0.000444129	0.00162462	Up_in_OE
CG45691	206.901	0.676689	0.248089	2.72761	0.00637947	0.0157516	Up_in_OE
CG16727	61.0861	0.676598	0.259397	2.60835	0.00909807	0.0213472	Up_in_OE
CG6280	160.873	0.676591	0.215109	3.14534	0.00165896	0.00496855	Up_in_OE
CG8172	456.363	0.67643	0.157729	4.28855	1.79842e-05	0.000107802	Up_in_OE
mRpS31	277.954	0.675984	0.159898	4.22759	2.36207e-05	0.000135557	Up_in_OE
Ir60a	31.5722	0.675816	0.284615	2.3745	0.0175729	0.037374	Up_in_OE
TTLL3B	266.499	0.67544	0.164045	4.11741	3.83153e-05	0.000202498	Up_in_OE
CG8526	107.555	0.675108	0.249355	2.70742	0.00678088	0.0166077	Up_in_OE
CG32079	3416.12	0.674918	0.22732	2.96903	0.00298746	0.00821539	Up_in_OE
CG6873	98.3898	0.674797	0.203426	3.31717	0.000909348	0.0029887	Up_in_OE
CG13083	110.804	0.674772	0.205498	3.2836	0.00102492	0.00329828	Up_in_OE
CG9068	443.872	0.674697	0.232761	2.89867	0.00374745	0.00998962	Up_in_OE
Gr43a	132.441	0.674661	0.20518	3.28815	0.00100849	0.00325499	Up_in_OE
Abd-B	1359.52	0.674631	0.143919	4.68757	2.76468e-06	2.32327e-05	Up_in_OE
lncRNA:CR45748	18.0331	0.674595	0.29584	2.28027	0.0225919	0.0463205	Up_in_OE
tRNA:Asn-GTT-1-9	9.11294	0.674455	0.24511	2.75165	0.00592968	0.0147544	Up_in_OE
mir-994	17.3544	0.674431	0.216746	3.11162	0.00186066	0.00549386	Up_in_OE
w	1009.63	0.674319	0.115595	5.83347	5.4288e-09	1.68575e-07	Up_in_OE
CG30385	515.313	0.674178	0.122165	5.51859	3.41737e-08	6.95378e-07	Up_in_OE
Or23a	52.4021	0.674157	0.269855	2.49822	0.012482	0.0280349	Up_in_OE
lncRNA:CR40465	129.26	0.673879	0.224211	3.00555	0.00265098	0.0074059	Up_in_OE
CG31371	133.244	0.673617	0.179869	3.74505	0.000180357	0.000748953	Up_in_OE
Ptp52F	829.655	0.67358	0.145373	4.63345	3.59621e-06	2.8677e-05	Up_in_OE
CG13492	430.923	0.673539	0.177218	3.80063	0.000144326	0.000618394	Up_in_OE
His4:CG33905	347.767	0.672853	0.224574	2.99614	0.00273425	0.0076118	Up_in_OE
CG30484	351.469	0.672844	0.187312	3.5921	0.000328018	0.00124997	Up_in_OE
His2B:CG33876	221.853	0.672804	0.284624	2.36383	0.0180869	0.038316	Up_in_OE
CG12589	379.239	0.672723	0.201146	3.34445	0.000824465	0.00274906	Up_in_OE
CG17195	120.989	0.672498	0.242674	2.7712	0.00558505	0.0140159	Up_in_OE
Rsph4a	19.2728	0.672197	0.259814	2.58722	0.00967538	0.0225184	Up_in_OE
CG6216	232.179	0.672187	0.158503	4.24085	2.22673e-05	0.000128853	Up_in_OE
CR32496	115.15	0.671869	0.181443	3.70292	0.000213136	0.000862561	Up_in_OE
CG7849	248.601	0.671371	0.14907	4.50374	6.67671e-06	4.78102e-05	Up_in_OE
CG11878	130.172	0.67104	0.213328	3.14558	0.0016576	0.00496537	Up_in_OE
lncRNA:CR46257	49.2709	0.670997	0.168464	3.98303	6.80432e-05	0.000327746	Up_in_OE
lncRNA:CR46112	92.8514	0.670697	0.161167	4.1615	3.16162e-05	0.000172323	Up_in_OE
ACXA	1169.52	0.670402	0.19055	3.51824	0.000434412	0.00159326	Up_in_OE
laf	182.728	0.670235	0.239441	2.79916	0.00512358	0.0130123	Up_in_OE
lncRNA:CR43607	110.156	0.670073	0.226483	2.9586	0.00309041	0.00846366	Up_in_OE
lncRNA:CR43498	25.6763	0.669763	0.196523	3.40806	0.000654268	0.00225971	Up_in_OE
lncRNA:CR45888	146.605	0.669736	0.191107	3.50451	0.000457451	0.00166569	Up_in_OE
CG18088	505.65	0.669481	0.186733	3.58523	0.000336778	0.00127927	Up_in_OE
Ucp4C	64.5128	0.669437	0.244572	2.73717	0.00619695	0.0153531	Up_in_OE
CG32817	40.9218	0.669325	0.176128	3.80022	0.000144567	0.000618947	Up_in_OE
CG13407	93.998	0.669055	0.224001	2.98684	0.00281881	0.00780558	Up_in_OE
CG32182	331.278	0.669018	0.173121	3.86445	0.00011134	0.000496807	Up_in_OE
Cyp6a19	478.21	0.66883	0.20277	3.29846	0.000972167	0.00315666	Up_in_OE
snRNA:U1:95Cc	44.7173	0.668801	0.189251	3.53394	0.000409417	0.00151254	Up_in_OE
Npc2c	14.4953	0.66874	0.235302	2.84205	0.00448248	0.0116136	Up_in_OE
CG4570	70.2531	0.668221	0.21133	3.16197	0.00156704	0.00474257	Up_in_OE
CG4757	220.464	0.667896	0.180502	3.70022	0.000215416	0.000870311	Up_in_OE
Muc68E	61.8271	0.666944	0.210603	3.16682	0.00154114	0.0046735	Up_in_OE
CG13308	231.503	0.666921	0.171175	3.89614	9.77384e-05	0.00044576	Up_in_OE
CG31231	90.9813	0.666822	0.261942	2.54568	0.0109065	0.0249117	Up_in_OE
Gen	54.8302	0.666712	0.229601	2.90379	0.00368677	0.00984513	Up_in_OE
lncRNA:CR45215	27.4717	0.666685	0.261723	2.54729	0.0108562	0.024807	Up_in_OE
CG11437	25.233	0.666452	0.276682	2.40873	0.0160082	0.0345923	Up_in_OE
lncRNA:CR45336	147.837	0.666366	0.152105	4.38094	1.18166e-05	7.63081e-05	Up_in_OE
CR46402	394.086	0.666223	0.193635	3.4406	0.000580416	0.00204221	Up_in_OE
CG45079	23.2591	0.665929	0.229827	2.89752	0.00376131	0.0100209	Up_in_OE
grim	58.5184	0.665674	0.194914	3.41521	0.000637331	0.00221219	Up_in_OE
Edg78E	95.5705	0.66544	0.204787	3.24943	0.00115639	0.00366159	Up_in_OE
CG7460	364.408	0.66535	0.270679	2.45808	0.0139684	0.0308467	Up_in_OE
His2B:CG33904	19.0677	0.664993	0.243179	2.73459	0.00624584	0.0154516	Up_in_OE
CG42659	341.789	0.664906	0.240929	2.75976	0.00578444	0.014436	Up_in_OE
lncRNA:CR45793	54.5158	0.664903	0.190042	3.49872	0.0004675	0.00169599	Up_in_OE
CG43742	519.654	0.664891	0.173013	3.843	0.000121538	0.000535306	Up_in_OE
LysX	83.6602	0.664871	0.192143	3.4603	0.000539582	0.00191589	Up_in_OE
CG11768	29.1946	0.663717	0.162732	4.07858	4.53124e-05	0.000232705	Up_in_OE
Cpr47Eg	9.76422	0.663573	0.275387	2.4096	0.01597	0.0345501	Up_in_OE
Nepl18	91.6446	0.663518	0.216262	3.06812	0.00215414	0.00623151	Up_in_OE
asRNA:CR44137	133.777	0.662699	0.170808	3.87979	0.000104548	0.000470967	Up_in_OE
lncRNA:CR44913	102.138	0.662138	0.172436	3.83989	0.000123087	0.00054113	Up_in_OE
snoRNA:Irbp-a	32.985	0.662052	0.212597	3.11412	0.00184493	0.00545222	Up_in_OE
Dhc98D	998.671	0.661682	0.137642	4.80728	1.53001e-06	1.41452e-05	Up_in_OE
CR15345	314.707	0.661621	0.131151	5.04473	4.54162e-07	5.34583e-06	Up_in_OE
CG34248	13.557	0.661195	0.201547	3.2806	0.00103586	0.00332597	Up_in_OE
CG43393	54.6223	0.66093	0.206261	3.20434	0.00135375	0.00417958	Up_in_OE
TbCMF46	58.8268	0.660821	0.193944	3.40728	0.000656134	0.00226568	Up_in_OE
lncRNA:CR44945	261.667	0.6608	0.220804	2.9927	0.00276517	0.00767997	Up_in_OE
CG34208	32.0276	0.660347	0.215596	3.06289	0.00219208	0.00632467	Up_in_OE
CG4021	229.348	0.660294	0.207083	3.18854	0.00142992	0.00438075	Up_in_OE
Cad89D	465.727	0.660162	0.178158	3.70548	0.000210991	0.000854998	Up_in_OE
CG14500	89.4152	0.66004	0.212241	3.10985	0.0018718	0.00552282	Up_in_OE
Os-C	55.4118	0.659996	0.19396	3.40274	0.000667145	0.00229611	Up_in_OE
lncRNA:CR46208	188.585	0.659945	0.134371	4.91137	9.04444e-07	9.21319e-06	Up_in_OE
lncRNA:CR45586	59.5871	0.659694	0.242888	2.71604	0.00660674	0.016236	Up_in_OE
Gr22a	69.0447	0.659542	0.229132	2.87843	0.00399657	0.0105527	Up_in_OE
CG31251	187.798	0.659399	0.213484	3.08874	0.00201005	0.00588193	Up_in_OE
CG18746	240.088	0.65914	0.156375	4.21511	2.49655e-05	0.000142103	Up_in_OE
CG15564	205.247	0.659024	0.232804	2.8308	0.00464311	0.0119888	Up_in_OE
CG8563	1049.36	0.65892	0.163634	4.02679	5.65441e-05	0.000280888	Up_in_OE
snoRNA:U49:66Da	12.8671	0.65892	0.251635	2.61855	0.0088304	0.0207746	Up_in_OE
sut4	69.6333	0.658805	0.212868	3.0949	0.00196878	0.00577531	Up_in_OE
CG34266	19.4102	0.658763	0.222991	2.95421	0.0031347	0.00855971	Up_in_OE
CR45499	509.807	0.658699	0.16265	4.0498	5.12623e-05	0.000258493	Up_in_OE
CG31677	165.978	0.65857	0.162786	4.04561	5.21874e-05	0.000262524	Up_in_OE
CG14006	159.099	0.658502	0.184113	3.57662	0.000348066	0.00131646	Up_in_OE
Z600	55.5451	0.658307	0.201915	3.26032	0.00111286	0.00354337	Up_in_OE
lncRNA:CR45266	236.39	0.657977	0.199448	3.29898	0.000970354	0.00315139	Up_in_OE
lncRNA:CR44393	100.42	0.657556	0.159833	4.11401	3.88845e-05	0.000204987	Up_in_OE
CG2291	50.0927	0.657489	0.168364	3.90515	9.4165e-05	0.000433009	Up_in_OE
CG6026	304.283	0.657313	0.15076	4.36	1.30063e-05	8.28251e-05	Up_in_OE
lncRNA:CR44919	123.359	0.656656	0.152823	4.29683	1.73256e-05	0.000105022	Up_in_OE
mir-4953	5.88926	0.656612	0.256347	2.56142	0.0104245	0.0239845	Up_in_OE
hiro	72.1786	0.655944	0.278054	2.35905	0.0183218	0.038735	Up_in_OE
Cyp4e2	75.1992	0.655792	0.231691	2.83045	0.0046482	0.0119983	Up_in_OE
CG43121	222.254	0.655575	0.155739	4.20944	2.5601e-05	0.000145078	Up_in_OE
CG5693	134.944	0.65555	0.111846	5.8612	4.59521e-09	1.482e-07	Up_in_OE
CG33769	40.3421	0.655388	0.211076	3.10499	0.00190284	0.00560451	Up_in_OE
lncRNA:CR43753	209.266	0.655024	0.208068	3.14813	0.0016432	0.00492931	Up_in_OE
CG43229	199.475	0.654917	0.184626	3.54727	0.000389252	0.00145035	Up_in_OE
lncRNA:CR45502	244.972	0.654779	0.163103	4.01451	5.95684e-05	0.000292777	Up_in_OE
lncRNA:CR44278	17.7728	0.654509	0.265869	2.46177	0.0138252	0.0305749	Up_in_OE
CG15646	182.931	0.654365	0.161234	4.05847	4.93948e-05	0.000250264	Up_in_OE
CG15059	226.975	0.654256	0.190461	3.43512	0.00059229	0.00207656	Up_in_OE
CG5255	47.0401	0.653999	0.241981	2.70269	0.0068781	0.016804	Up_in_OE
CG17658	28.5576	0.653922	0.279283	2.34144	0.0192098	0.0403194	Up_in_OE
asRNA:CR45008	13.843	0.653914	0.214537	3.04802	0.00230353	0.00658613	Up_in_OE
CG5334	299.917	0.653596	0.206519	3.16483	0.00155174	0.00470224	Up_in_OE
CG18418	251.258	0.653032	0.220253	2.96492	0.00302757	0.00831337	Up_in_OE
tRNA:Val-CAC-2-4	16.6439	0.652719	0.244563	2.66892	0.00760963	0.0183021	Up_in_OE
CG11350	211.272	0.652539	0.134782	4.84146	1.28889e-06	1.22901e-05	Up_in_OE
CG32246	430.207	0.652538	0.171487	3.80517	0.000141709	0.000608963	Up_in_OE
asRNA:CR45648	6.10383	0.652414	0.273521	2.38525	0.0170676	0.0364989	Up_in_OE
pont	616.111	0.652278	0.125352	5.20355	1.95517e-07	2.7174e-06	Up_in_OE
CG13272	874.103	0.652261	0.121979	5.34732	8.92642e-08	1.47795e-06	Up_in_OE
CG7519	317.409	0.652184	0.125302	5.20488	1.94124e-07	2.70253e-06	Up_in_OE
Dr	473.822	0.651947	0.123607	5.27436	1.33222e-07	2.01231e-06	Up_in_OE
superdeath	243.997	0.651823	0.144427	4.51317	6.3865e-06	4.60877e-05	Up_in_OE
CG33986	334.432	0.651805	0.146977	4.43474	9.21841e-06	6.19709e-05	Up_in_OE
CG2574	569.253	0.651546	0.134181	4.85574	1.19939e-06	1.16494e-05	Up_in_OE
CG43249	84.9398	0.651481	0.231423	2.81511	0.004876	0.0124745	Up_in_OE
CG18745	128.435	0.651396	0.200407	3.25037	0.00115256	0.00365224	Up_in_OE
CG33259	96.109	0.651046	0.17405	3.74057	0.000183601	0.000760725	Up_in_OE
lobo	306.222	0.651033	0.187466	3.4728	0.000515066	0.001839	Up_in_OE
al	299.983	0.650822	0.165857	3.92399	8.70941e-05	0.000405517	Up_in_OE
ppk	841.843	0.65062	0.151063	4.30695	1.6552e-05	0.00010114	Up_in_OE
CG43894	264.605	0.650527	0.19631	3.31378	0.000920454	0.00301926	Up_in_OE
CG5773	836.071	0.650356	0.175927	3.69675	0.000218381	0.000880373	Up_in_OE
lncRNA:CR44309	175.286	0.650329	0.217644	2.98803	0.00280778	0.00778018	Up_in_OE
CG32188	35.5246	0.649784	0.186485	3.48438	0.000493277	0.00177105	Up_in_OE
CG13177	233.383	0.649679	0.137252	4.73347	2.20709e-06	1.90354e-05	Up_in_OE
CG2975	642.942	0.649081	0.19509	3.32709	0.000877576	0.00290198	Up_in_OE
lncRNA:CR45985	58.5299	0.649073	0.16491	3.93593	8.28766e-05	0.000388696	Up_in_OE
Osi21	195.726	0.648917	0.209144	3.10273	0.00191744	0.00564255	Up_in_OE
CG16815	291.266	0.648547	0.182146	3.56059	0.000370023	0.0013864	Up_in_OE
asRNA:CR45366	93.6684	0.648422	0.177716	3.64865	0.000263626	0.00103384	Up_in_OE
CR32011	428.819	0.647934	0.159206	4.06978	4.7057e-05	0.000240335	Up_in_OE
CG15370	401.017	0.647258	0.192706	3.35879	0.000782836	0.00263087	Up_in_OE
CR42530	31.6381	0.646969	0.20458	3.16243	0.00156458	0.00473684	Up_in_OE
Fancm	743.018	0.646733	0.152655	4.23658	2.26951e-05	0.000130965	Up_in_OE
lncRNA:CR44825	24.3217	0.646729	0.186854	3.46115	0.000537868	0.00191183	Up_in_OE
CR42546	351.145	0.646706	0.150776	4.28919	1.79323e-05	0.000107645	Up_in_OE
lncRNA:CR45754	44.3135	0.646608	0.176034	3.67319	0.000239541	0.000951897	Up_in_OE
Mst89B	113.911	0.645817	0.14936	4.3239	1.53296e-05	9.48156e-05	Up_in_OE
lncRNA:CR46127	248.734	0.64559	0.166342	3.88109	0.00010399	0.000469021	Up_in_OE
CG31898	489.071	0.645407	0.166044	3.88696	0.000101509	0.000459942	Up_in_OE
CG6209	463.562	0.645329	0.176973	3.64647	0.000265863	0.00104065	Up_in_OE
CG14691	958.719	0.645145	0.142832	4.5168	6.27808e-06	4.55611e-05	Up_in_OE
CG12914	178.272	0.645141	0.205839	3.13419	0.00172326	0.0051317	Up_in_OE
CG14286	48.9134	0.645103	0.180478	3.57441	0.000351015	0.00132551	Up_in_OE
lncRNA:CR45585	32.7781	0.644819	0.194464	3.31589	0.000913533	0.00300069	Up_in_OE
CG11629	211.098	0.644788	0.184634	3.49225	0.000478964	0.0017282	Up_in_OE
His2A:CG33859	223.498	0.644712	0.25734	2.50529	0.0122351	0.0275581	Up_in_OE
CG3277	211.407	0.644556	0.17252	3.73612	0.000186879	0.000770482	Up_in_OE
asRNA:CR43614	27.1236	0.644515	0.226775	2.8421	0.00448181	0.0116136	Up_in_OE
Nup160	564.035	0.644131	0.111225	5.79126	6.98619e-09	2.02624e-07	Up_in_OE
CG10862	308.65	0.643809	0.168729	3.81563	0.000135835	0.000588349	Up_in_OE
TwdlB	75.7035	0.643614	0.211032	3.04984	0.00228964	0.00655428	Up_in_OE
lncRNA:CR44929	299.398	0.643122	0.148803	4.32196	1.54648e-05	9.54395e-05	Up_in_OE
lncRNA:CR46483	1214.14	0.642918	0.160915	3.99538	6.45899e-05	0.000313492	Up_in_OE
asRNA:CR44027	282.172	0.642761	0.172184	3.733	0.000189214	0.000778764	Up_in_OE
cn	364.931	0.642334	0.217128	2.95832	0.00309325	0.00847007	Up_in_OE
Dic2	390.43	0.642141	0.143185	4.48469	7.30201e-06	5.13847e-05	Up_in_OE
Tep5Psi	761.655	0.642139	0.143467	4.47587	7.61011e-06	5.31499e-05	Up_in_OE
CG13742	359.504	0.642063	0.274648	2.33777	0.0193994	0.0406633	Up_in_OE
CG13443	44.3213	0.642019	0.281798	2.2783	0.022709	0.0465378	Up_in_OE
CG12824	215.198	0.641985	0.177495	3.61691	0.000298136	0.00115035	Up_in_OE
CG15044	210.879	0.641972	0.155643	4.12463	3.71328e-05	0.000197309	Up_in_OE
CG43386	485.689	0.641855	0.14018	4.5788	4.67653e-06	3.56578e-05	Up_in_OE
Cyp4d1	77.9586	0.641729	0.277345	2.31383	0.0206772	0.0430018	Up_in_OE
Tengl3	135.303	0.641694	0.18202	3.52541	0.000422832	0.00155625	Up_in_OE
LysD	16.3003	0.641671	0.253759	2.52867	0.0114497	0.0260137	Up_in_OE
CG10486	93.0295	0.641609	0.27755	2.31169	0.020795	0.043193	Up_in_OE
CG34442	61.3051	0.641225	0.19158	3.34703	0.000816829	0.00272755	Up_in_OE
CG32379	364.371	0.641106	0.166312	3.85484	0.000115806	0.000514808	Up_in_OE
GstE6	631.898	0.640885	0.148151	4.3259	1.51911e-05	9.42377e-05	Up_in_OE
CG5084	87.8321	0.64056	0.236297	2.71082	0.00671162	0.0164597	Up_in_OE
Lcp1Psi	80.3011	0.640359	0.187146	3.4217	0.000622305	0.00216724	Up_in_OE
CG33966	66.5625	0.640297	0.276824	2.31301	0.020722	0.0430789	Up_in_OE
Mlh1	198.124	0.640296	0.178822	3.58064	0.000342758	0.00129815	Up_in_OE
His3:CG33812	76.5741	0.639917	0.257968	2.4806	0.0131161	0.0292509	Up_in_OE
CG32554	23.4878	0.639793	0.245495	2.60613	0.00915714	0.0214678	Up_in_OE
snoRNA:U3:54Ab	18.7674	0.639742	0.207508	3.08297	0.00204946	0.00597631	Up_in_OE
Ir60b	111.017	0.639645	0.27218	2.35008	0.0187696	0.0395266	Up_in_OE
CG45546	38.6604	0.639638	0.173187	3.69335	0.000221321	0.000890721	Up_in_OE
CG13862	327.816	0.639617	0.212157	3.01482	0.00257131	0.0072244	Up_in_OE
Obp56h	253.875	0.639156	0.147845	4.32316	1.53812e-05	9.50287e-05	Up_in_OE
CG8100	357.756	0.639085	0.160897	3.97201	7.12678e-05	0.000340951	Up_in_OE
Alp8	104.075	0.638878	0.23422	2.72768	0.00637818	0.0157508	Up_in_OE
l(2)k09022	168.688	0.638401	0.166456	3.83525	0.000125439	0.000549589	Up_in_OE
CG14545	174.305	0.638392	0.198815	3.21099	0.00132281	0.00410149	Up_in_OE
mir-4947	70.6765	0.638229	0.216875	2.94284	0.00325216	0.00883856	Up_in_OE
CG14720	188.947	0.638192	0.165355	3.85953	0.000113604	0.000506098	Up_in_OE
lncRNA:CR43435	62.9233	0.638128	0.233192	2.73649	0.00620977	0.0153781	Up_in_OE
Rcd6	255.938	0.638098	0.149373	4.27184	1.93871e-05	0.00011481	Up_in_OE
CG7544	344.657	0.637924	0.128803	4.95271	7.31869e-07	7.78765e-06	Up_in_OE
CG13097	189.412	0.637895	0.158997	4.01199	6.02081e-05	0.000295573	Up_in_OE
r	390.118	0.637216	0.19259	3.30867	0.000937403	0.00306463	Up_in_OE
CG34174	51.127	0.637161	0.19615	3.24834	0.00116082	0.00367355	Up_in_OE
tRNA:Glu-CTC-3-7	16.1212	0.636793	0.24358	2.61431	0.00894087	0.0210049	Up_in_OE
lncRNA:CR44494	927.854	0.636701	0.172881	3.68289	0.000230601	0.000922293	Up_in_OE
CG34305	113.625	0.636169	0.156387	4.06791	4.74376e-05	0.000241983	Up_in_OE
asRNA:CR44600	13.9498	0.636056	0.207393	3.06691	0.00216284	0.00625128	Up_in_OE
CR16735	563.229	0.635648	0.131244	4.84326	1.27728e-06	1.22131e-05	Up_in_OE
lncRNA:CR44460	95.4104	0.635643	0.174593	3.64072	0.000271882	0.00106098	Up_in_OE
CG14499	44.0686	0.635568	0.200346	3.17235	0.00151213	0.00460054	Up_in_OE
CG33767	29.044	0.635421	0.200397	3.17081	0.00152016	0.00462129	Up_in_OE
CG13614	374.19	0.635273	0.179718	3.53484	0.000408016	0.001509	Up_in_OE
Gyc89Da	75.5073	0.635261	0.239993	2.647	0.00812088	0.0193341	Up_in_OE
CG9014	91.396	0.635031	0.246134	2.58002	0.00987932	0.0229228	Up_in_OE
lncRNA:CR44414	361.387	0.634922	0.171416	3.70397	0.000212248	0.000859174	Up_in_OE
CG7514	248.602	0.634835	0.225823	2.81121	0.00493562	0.0125962	Up_in_OE
btn	10.1733	0.634637	0.266789	2.3788	0.0173692	0.037021	Up_in_OE
tRNA:Thr-TGT-2-3	31.901	0.634534	0.228081	2.78206	0.00540158	0.0136168	Up_in_OE
CG31709	568.301	0.634478	0.165819	3.82634	0.000130064	0.000566731	Up_in_OE
CG14990	202.32	0.634252	0.176844	3.58651	0.00033513	0.00127475	Up_in_OE
Spn42Dd	179.963	0.634242	0.147464	4.30099	1.70038e-05	0.000103372	Up_in_OE
Ice2	246.355	0.634131	0.191009	3.3199	0.000900507	0.00296606	Up_in_OE
lncRNA:CR45563	140.345	0.633986	0.18132	3.4965	0.000471399	0.00170569	Up_in_OE
lncRNA:CR45899	270.757	0.63374	0.166798	3.79945	0.000145018	0.000620402	Up_in_OE
Obp83g	304.914	0.633609	0.163454	3.87637	0.000106028	0.000476669	Up_in_OE
CG10914	428.524	0.633592	0.156659	4.04441	5.24551e-05	0.000263712	Up_in_OE
asRNA:CR43469	8.79772	0.633532	0.237371	2.66895	0.00760891	0.0183021	Up_in_OE
aub	2042.34	0.633453	0.201822	3.13868	0.0016971	0.00507006	Up_in_OE
CG14834	237.312	0.632963	0.169004	3.74526	0.000180208	0.000748524	Up_in_OE
lncRNA:CR42791	284.822	0.632869	0.171662	3.68672	0.000227163	0.000910069	Up_in_OE
Ipo9	186.579	0.63275	0.228297	2.77161	0.0055779	0.0140001	Up_in_OE
CG17261	73.2588	0.632591	0.211177	2.99554	0.00273956	0.00762277	Up_in_OE
lncRNA:CR45455	30.6799	0.632581	0.25828	2.44921	0.0143172	0.0315004	Up_in_OE
nxf4	124.559	0.632455	0.246251	2.56833	0.0102189	0.0235732	Up_in_OE
alpha-Est2	443.718	0.632189	0.150418	4.20289	2.63534e-05	0.000148495	Up_in_OE
CG5359	167.451	0.632139	0.133155	4.74739	2.06062e-06	1.80139e-05	Up_in_OE
snoRNA:Psi28S-3327b	6.04496	0.631997	0.264136	2.39269	0.0167252	0.0358772	Up_in_OE
CG32189	26.2295	0.631826	0.165675	3.81365	0.00013693	0.000592476	Up_in_OE
CG13634	388.515	0.631799	0.12677	4.98381	6.23435e-07	6.83963e-06	Up_in_OE
CG33725	546.898	0.631696	0.176794	3.57305	0.000352843	0.00133181	Up_in_OE
CG43350	36.6739	0.631687	0.196759	3.21047	0.0013252	0.00410511	Up_in_OE
CG1273	307.942	0.631658	0.152513	4.14166	3.44804e-05	0.000185159	Up_in_OE
niki	135.863	0.631256	0.19542	3.23026	0.00123679	0.0038787	Up_in_OE
Psf2	163.236	0.631165	0.162005	3.89596	9.78115e-05	0.000445971	Up_in_OE
lncRNA:CR43298	110.093	0.631123	0.188459	3.34886	0.00081145	0.00271284	Up_in_OE
asRNA:CR44020	381.018	0.631038	0.212177	2.97411	0.00293837	0.00809638	Up_in_OE
lncRNA:CR44469	66.7123	0.631004	0.204255	3.0893	0.00200626	0.00587288	Up_in_OE
eIF3g2	53.8152	0.630834	0.178108	3.54187	0.000397301	0.00147659	Up_in_OE
dgt4	636.334	0.630662	0.148093	4.25855	2.0576e-05	0.000120611	Up_in_OE
CG14568	58.3659	0.630116	0.228607	2.75633	0.00584548	0.0145731	Up_in_OE
CG33128	440.797	0.629538	0.176957	3.55758	0.000374289	0.00140042	Up_in_OE
Hr83	82.2746	0.629156	0.216063	2.91191	0.00359228	0.00963286	Up_in_OE
CG30416	79.3336	0.628963	0.272037	2.31205	0.020775	0.0431622	Up_in_OE
unpg	109.986	0.628915	0.200057	3.14367	0.00166841	0.00499418	Up_in_OE
CG4382	486.466	0.628792	0.18284	3.43903	0.000583812	0.00205287	Up_in_OE
lncRNA:CR46143	547.992	0.628207	0.178388	3.52157	0.000429001	0.00157618	Up_in_OE
CG17855	633.517	0.628189	0.153034	4.1049	4.04486e-05	0.000211233	Up_in_OE
MFS12	56.4378	0.627894	0.163739	3.83473	0.000125701	0.00055045	Up_in_OE
CG33127	70.9917	0.627793	0.250158	2.50958	0.0120874	0.0272771	Up_in_OE
Grip71	146.318	0.627646	0.187411	3.34904	0.000810909	0.00271206	Up_in_OE
lncRNA:CR44944	254.195	0.62743	0.252596	2.48393	0.0129942	0.0290215	Up_in_OE
CR46407	53.9221	0.627031	0.205835	3.04629	0.00231688	0.00661524	Up_in_OE
CG13627	52.535	0.626805	0.200946	3.11927	0.00181301	0.00536833	Up_in_OE
Ski6	45.4555	0.626627	0.17914	3.49797	0.00046882	0.00169932	Up_in_OE
CG3124	238.052	0.626538	0.239974	2.61086	0.00903156	0.0212031	Up_in_OE
CG14864	576.243	0.626514	0.143048	4.37976	1.18808e-05	7.66928e-05	Up_in_OE
lncRNA:CR44933	111.235	0.62649	0.213656	2.93224	0.00336528	0.00911189	Up_in_OE
His2B:CG33882	18.4287	0.625828	0.273611	2.28729	0.0221788	0.0456305	Up_in_OE
CG14543	288.335	0.625644	0.116468	5.37182	7.7944e-08	1.31928e-06	Up_in_OE
CG13557	17.5896	0.62558	0.263647	2.3728	0.0176539	0.0375264	Up_in_OE
ppk26	126.722	0.625404	0.244432	2.5586	0.0105096	0.024147	Up_in_OE
tRNA:Ala-AGC-2-1	60.6303	0.625396	0.162541	3.84761	0.000119273	0.000526581	Up_in_OE
CG13243	295.779	0.624822	0.207943	3.00478	0.00265772	0.00742225	Up_in_OE
DNAlig4	683.372	0.624422	0.135942	4.5933	4.36289e-06	3.35573e-05	Up_in_OE
CG15876	153.106	0.62439	0.18423	3.38919	0.000700983	0.00239726	Up_in_OE
His4:CG33871	250.635	0.624174	0.229872	2.71531	0.00662134	0.0162623	Up_in_OE
CG17751	158.679	0.624135	0.196344	3.17878	0.00147894	0.00451685	Up_in_OE
CG32625	155.532	0.623898	0.207286	3.00985	0.00261379	0.00731792	Up_in_OE
mAcon2	327.74	0.623694	0.201974	3.08799	0.00201515	0.00589583	Up_in_OE
Osi14	304.162	0.623525	0.141559	4.40469	1.05936e-05	6.95391e-05	Up_in_OE
dup	407.409	0.623437	0.170914	3.64765	0.000264645	0.00103686	Up_in_OE
Pk34A	929.119	0.622686	0.166474	3.74043	0.000183703	0.000760957	Up_in_OE
St4	155.096	0.62225	0.131247	4.74104	2.12622e-06	1.84715e-05	Up_in_OE
lncRNA:CR44604	17.9604	0.622197	0.226101	2.75185	0.00592592	0.0147473	Up_in_OE
CG43438	63.2804	0.622032	0.250499	2.48317	0.0130218	0.0290755	Up_in_OE
CG34283	392.292	0.622	0.147306	4.22252	2.41588e-05	0.000138313	Up_in_OE
Sfp77F	183.018	0.621964	0.158446	3.92539	8.6589e-05	0.00040331	Up_in_OE
CG15721	1462.66	0.621704	0.223677	2.77947	0.0054447	0.0137049	Up_in_OE
Rat1	487.755	0.621045	0.160382	3.87229	0.000107818	0.000483159	Up_in_OE
asRNA:CR43971	29.1133	0.620981	0.176996	3.50844	0.000450744	0.00164342	Up_in_OE
CG12608	397.06	0.620948	0.147311	4.21523	2.49526e-05	0.000142078	Up_in_OE
CG11626	398.898	0.620893	0.129707	4.78687	1.69402e-06	1.53472e-05	Up_in_OE
CG4646	191.488	0.620746	0.195218	3.17977	0.00147393	0.00450485	Up_in_OE
CCDC151	344.01	0.620107	0.145405	4.26468	2.00188e-05	0.000118061	Up_in_OE
CG4650	87.7773	0.620045	0.213164	2.90877	0.00362859	0.00971467	Up_in_OE
CG34460	485.698	0.619292	0.123711	5.00596	5.55846e-07	6.22801e-06	Up_in_OE
Lst8	386.153	0.619168	0.160588	3.85562	0.000115434	0.000513294	Up_in_OE
CG43288	131.924	0.619012	0.171638	3.60651	0.000310345	0.0011916	Up_in_OE
Ir94c	900.337	0.618776	0.147528	4.19429	2.73725e-05	0.000153246	Up_in_OE
CG43271	221.536	0.617975	0.164821	3.74938	0.000177275	0.000737989	Up_in_OE
CG43659	6.98567	0.617618	0.26649	2.31761	0.0204707	0.0426413	Up_in_OE
Gr28b	897.238	0.617537	0.133047	4.64149	3.45908e-06	2.78359e-05	Up_in_OE
CR33701	95.7043	0.617444	0.228748	2.69923	0.00694999	0.0169499	Up_in_OE
LysS	13.4211	0.617029	0.271051	2.27643	0.0228201	0.0467483	Up_in_OE
CG32812	292.109	0.61698	0.155563	3.96612	7.3052e-05	0.000348091	Up_in_OE
CG8026	13.9657	0.616965	0.19845	3.10892	0.00187774	0.00553841	Up_in_OE
tum	100.18	0.61665	0.220568	2.79574	0.00517809	0.0131367	Up_in_OE
lncRNA:CR45687	98.259	0.616515	0.14471	4.26035	2.04105e-05	0.000119767	Up_in_OE
sisRNA:CR46363	45.7384	0.616483	0.158106	3.89916	9.65259e-05	0.000441314	Up_in_OE
alpha-Est7	721.666	0.616429	0.182162	3.38397	0.000714457	0.00243933	Up_in_OE
lncRNA:CR43262	64.0004	0.616123	0.206702	2.98073	0.00287562	0.00794498	Up_in_OE
sisRNA:3	100.206	0.615885	0.172666	3.56691	0.000361214	0.00135939	Up_in_OE
asRNA:CR45924	67.6014	0.615885	0.251505	2.4488	0.0143334	0.0315319	Up_in_OE
CG1139	225.703	0.61582	0.195685	3.147	0.00164955	0.00494392	Up_in_OE
Apc2	381.071	0.615631	0.194004	3.17329	0.00150723	0.00458816	Up_in_OE
CG9344	38.2919	0.615629	0.236806	2.59971	0.00933013	0.021806	Up_in_OE
CG32024	265.653	0.61558	0.158515	3.88342	0.000102997	0.000465421	Up_in_OE
Pp1-13C	631.565	0.615267	0.213574	2.88082	0.00396641	0.0104896	Up_in_OE
lncRNA:CR44590	420.308	0.615206	0.13429	4.58118	4.62369e-06	3.53517e-05	Up_in_OE
CG14422	277.577	0.615004	0.161592	3.80591	0.000141282	0.000607689	Up_in_OE
mus302	311.69	0.614832	0.212301	2.89604	0.00377901	0.0100545	Up_in_OE
lncRNA:CR44541	23.2247	0.614765	0.208317	2.9511	0.00316639	0.00863214	Up_in_OE
CG13239	372.268	0.614751	0.168627	3.64562	0.000266752	0.00104389	Up_in_OE
lncRNA:CR44583	31.5241	0.614648	0.271631	2.2628	0.0236479	0.0482077	Up_in_OE
CG33483	130.272	0.614589	0.159661	3.84933	0.000118442	0.000523485	Up_in_OE
asRNA:CR43470	60.0892	0.614575	0.155224	3.95927	7.5178e-05	0.000356898	Up_in_OE
PGAP1	509.576	0.614575	0.174993	3.51199	0.000444766	0.00162623	Up_in_OE
CG31533	257.799	0.614494	0.206138	2.98098	0.0028733	0.00794067	Up_in_OE
PIG-F	307.686	0.614449	0.130575	4.70572	2.52971e-06	2.1507e-05	Up_in_OE
CG42822	157.639	0.614337	0.165649	3.70866	0.000208359	0.000846714	Up_in_OE
Ir56d	73.0308	0.613978	0.260329	2.35846	0.0183507	0.0387814	Up_in_OE
CG7304	38.2422	0.613705	0.254253	2.41376	0.0157888	0.0342111	Up_in_OE
CG12825	411.21	0.613557	0.2013	3.04797	0.00230392	0.00658613	Up_in_OE
lncRNA:CR45432	46.3862	0.613148	0.121668	5.0395	4.66744e-07	5.44512e-06	Up_in_OE
CG8960	706.836	0.613047	0.173522	3.53297	0.000410918	0.00151708	Up_in_OE
CG3982	159.93	0.612812	0.173056	3.54112	0.000398433	0.00147916	Up_in_OE
CG42857	39.5443	0.612733	0.240984	2.54263	0.0110021	0.0251163	Up_in_OE
CG15767	162.518	0.612545	0.156216	3.92114	8.81301e-05	0.000409995	Up_in_OE
lncRNA:CR45521	71.6728	0.612527	0.200314	3.05783	0.00222946	0.00641277	Up_in_OE
Muc4B	1131.71	0.612156	0.199326	3.07113	0.00213251	0.00617645	Up_in_OE
obst-H	106.874	0.611916	0.185371	3.30103	0.000963315	0.00313401	Up_in_OE
CG3857	307.528	0.611845	0.191959	3.18738	0.00143567	0.00439677	Up_in_OE
lncRNA:CR45401	83.0194	0.611833	0.193488	3.16212	0.00156627	0.00474109	Up_in_OE
CG30043	327.981	0.611621	0.204506	2.99072	0.00278322	0.00772623	Up_in_OE
CG3156	400.33	0.611595	0.15131	4.04199	5.29993e-05	0.000265968	Up_in_OE
CG7730	99.9094	0.611578	0.199702	3.06245	0.00219532	0.00632873	Up_in_OE
lncRNA:CR45255	60.6351	0.611277	0.25725	2.3762	0.0174918	0.0372203	Up_in_OE
CG10927	330.29	0.611239	0.178474	3.4248	0.000615246	0.00214623	Up_in_OE
betaTub60D	241.129	0.610971	0.158397	3.85722	0.000114683	0.00051009	Up_in_OE
ATPsynepsilonL	39.7324	0.610933	0.197951	3.08629	0.00202674	0.00592144	Up_in_OE
Blm	580.741	0.610813	0.168777	3.61906	0.000295675	0.00114315	Up_in_OE
CG13299	656.151	0.610638	0.147109	4.15094	3.31119e-05	0.000179312	Up_in_OE
CG17974	405.633	0.61061	0.136132	4.48544	7.27651e-06	5.12485e-05	Up_in_OE
lncRNA:CR45594	173.527	0.610194	0.2177	2.80292	0.00506423	0.0128791	Up_in_OE
Pop5	131.25	0.610164	0.162045	3.7654	0.000166283	0.000698144	Up_in_OE
CG8908	272.317	0.609954	0.161473	3.77743	0.000158452	0.000670831	Up_in_OE
Or56a	223.473	0.609718	0.1933	3.15425	0.0016091	0.00484617	Up_in_OE
Hml	1436.96	0.609326	0.186559	3.26613	0.00109028	0.00348196	Up_in_OE
ChLD3	867.932	0.609276	0.155577	3.91624	8.9939e-05	0.000416904	Up_in_OE
lncRNA:CR45755	28.1631	0.609194	0.192274	3.16837	0.00153298	0.00465242	Up_in_OE
lncRNA:CR46116	20.1102	0.609093	0.259087	2.35092	0.0187272	0.0394472	Up_in_OE
Cpr78Cb	205.856	0.608919	0.198413	3.06895	0.00214811	0.00621623	Up_in_OE
CG11349	163.353	0.608819	0.252722	2.40904	0.0159944	0.0345714	Up_in_OE
pelo	498.137	0.608808	0.099973	6.08972	1.13105e-09	5.33765e-08	Up_in_OE
Kdm4A	431.784	0.608715	0.200248	3.0398	0.00236734	0.00673975	Up_in_OE
CG9899	220.569	0.608331	0.22419	2.71347	0.00665836	0.0163436	Up_in_OE
Paris	197.553	0.608142	0.181746	3.34611	0.000819541	0.00273551	Up_in_OE
CG5592	68.294	0.607984	0.204894	2.96731	0.00300419	0.00825596	Up_in_OE
Spn88Eb	329.465	0.607911	0.157994	3.84769	0.000119238	0.000526566	Up_in_OE
atk	1043.58	0.607503	0.146505	4.14663	3.374e-05	0.000181884	Up_in_OE
CG6296	79.2349	0.607423	0.24234	2.50649	0.0121936	0.0274759	Up_in_OE
snoRNA:Psi28S-1837c	7.59198	0.607381	0.265182	2.29043	0.0219963	0.0453108	Up_in_OE
CG14507	36.4312	0.607084	0.219471	2.76613	0.00567257	0.0142035	Up_in_OE
CG33768	38.4714	0.607	0.218091	2.78324	0.00538189	0.0135774	Up_in_OE
Tsr1	180.435	0.606922	0.164015	3.70039	0.000215264	0.000870119	Up_in_OE
unc	181.765	0.606867	0.218551	2.77678	0.00549011	0.0138108	Up_in_OE
CG44271	29.2491	0.606502	0.185473	3.27003	0.00107535	0.0034389	Up_in_OE
ms(3)K81	289.198	0.606128	0.219965	2.75556	0.00585918	0.0146014	Up_in_OE
CG14893	127.724	0.606008	0.170732	3.54946	0.000386015	0.00144106	Up_in_OE
CG43208	35.2366	0.605941	0.241078	2.51346	0.0119553	0.0269972	Up_in_OE
CG11145	30.4013	0.605841	0.21542	2.81237	0.00491777	0.0125604	Up_in_OE
pip	2517.92	0.605124	0.114941	5.26466	1.40446e-07	2.09865e-06	Up_in_OE
Galphaf	1369.79	0.604738	0.172886	3.49791	0.000468925	0.00169932	Up_in_OE
CG43124	326.952	0.604673	0.171423	3.52738	0.000419702	0.00154644	Up_in_OE
PolZ1	604.438	0.60451	0.172646	3.50145	0.00046274	0.00168101	Up_in_OE
CG1288	361.029	0.604495	0.179082	3.37553	0.000736737	0.00250009	Up_in_OE
CG13501	700.045	0.604479	0.146653	4.12184	3.75856e-05	0.000199492	Up_in_OE
CG18585	60.1728	0.604325	0.157306	3.84172	0.000122177	0.000537554	Up_in_OE
CG12768	348.092	0.604254	0.123776	4.88182	1.05109e-06	1.04958e-05	Up_in_OE
hdm	191.485	0.604068	0.213498	2.82938	0.00466378	0.0120328	Up_in_OE
asRNA:CR46089	667.688	0.603871	0.122362	4.93511	8.01053e-07	8.34314e-06	Up_in_OE
Cyp301a1	496.57	0.603807	0.111379	5.42117	5.9209e-08	1.06589e-06	Up_in_OE
lncRNA:CR43681	763.729	0.603631	0.143315	4.21191	2.53226e-05	0.000143793	Up_in_OE
CG12836	69.0028	0.60363	0.206511	2.92299	0.0034669	0.00935218	Up_in_OE
mh	188.408	0.603472	0.162217	3.72015	0.000199101	0.000814643	Up_in_OE
lncRNA:CR44573	95.0961	0.603352	0.19671	3.06721	0.0021607	0.00624617	Up_in_OE
CG14563	123.58	0.603241	0.173391	3.47909	0.000503117	0.00180172	Up_in_OE
CG13659	95.7139	0.603103	0.181222	3.32798	0.000874767	0.00289441	Up_in_OE
lncRNA:CR45762	108.424	0.602744	0.256112	2.35344	0.0186006	0.0392152	Up_in_OE
lncRNA:CR44135	79.3286	0.602529	0.126546	4.76133	1.9232e-06	1.70551e-05	Up_in_OE
scpr-C	38.6121	0.602347	0.153863	3.91484	9.04655e-05	0.000418879	Up_in_OE
asRNA:CR44703	22.3092	0.602344	0.23312	2.58383	0.00977087	0.0227058	Up_in_OE
CG10841	1478.5	0.602192	0.224948	2.67703	0.00742784	0.0179372	Up_in_OE
CG42820	1034.41	0.60218	0.181408	3.31947	0.000901872	0.00296939	Up_in_OE
mesh	949.582	0.602155	0.171219	3.51687	0.00043666	0.00160045	Up_in_OE
PK1-R	426.255	0.602055	0.145266	4.14451	3.40543e-05	0.000183224	Up_in_OE
Sfp24F	168.872	0.602004	0.153289	3.92725	8.59226e-05	0.000400751	Up_in_OE
srw	37.6016	0.601933	0.199177	3.0221	0.00251031	0.0070792	Up_in_OE
CG43335	233.411	0.601789	0.194377	3.09598	0.00196162	0.00575734	Up_in_OE
nod	86.2339	0.601748	0.174888	3.44076	0.000580082	0.00204147	Up_in_OE
CG6660	531.414	0.601543	0.160359	3.75123	0.000175968	0.000733645	Up_in_OE
CG15533	25.9111	0.601426	0.25683	2.34172	0.019195	0.0403005	Up_in_OE
eg	371.046	0.601231	0.139057	4.32362	1.53492e-05	9.49014e-05	Up_in_OE
CG8388	478.225	0.601184	0.195213	3.07964	0.00207254	0.00603204	Up_in_OE
lncRNA:CR45452	126.337	0.601005	0.247744	2.42592	0.0152698	0.0332635	Up_in_OE
snoRNA:Psi28S-2442a	46.7418	0.600971	0.207109	2.90171	0.00371128	0.00990109	Up_in_OE
CG14626	392.01	0.600823	0.171905	3.49509	0.000473907	0.0017144	Up_in_OE
CG34287	176.302	0.600705	0.189366	3.1722	0.00151291	0.0046021	Up_in_OE
CG7142	594.672	0.600612	0.105295	5.70407	1.16983e-08	3.07284e-07	Up_in_OE
CG42493	202.662	0.600291	0.127595	4.70465	2.54305e-06	2.15901e-05	Up_in_OE
lncRNA:CR45298	53.9737	0.600277	0.209481	2.86555	0.00416283	0.0109106	Up_in_OE
Sf3b6	509.347	0.60026	0.190248	3.15514	0.00160422	0.00483408	Up_in_OE
lncRNA:CR44213	19.0098	0.600169	0.25052	2.3957	0.0165887	0.035653	Up_in_OE
Cyp4ad1	229.598	0.600129	0.212031	2.83038	0.00464927	0.0119992	Up_in_OE
tRNA:Glu-TTC-1-4	20.4799	0.600032	0.219726	2.73082	0.00631769	0.0156129	Up_in_OE
CG34124	76.6777	0.599944	0.240547	2.49408	0.0126284	0.0283258	Up_in_OE
lncRNA:CR45920	285.454	0.599882	0.146101	4.10594	4.02683e-05	0.000210686	Up_in_OE
Gr58b	284.156	0.599868	0.205655	2.91686	0.00353569	0.00950705	Up_in_OE
CG10375	93.9538	0.599497	0.189165	3.16918	0.00152869	0.0046425	Up_in_OE
CG13560	206.343	0.599045	0.16836	3.55811	0.000373528	0.0013982	Up_in_OE
Alp11	66.9356	0.598687	0.246293	2.43079	0.0150658	0.0328792	Up_in_OE
ord	50.1298	0.598677	0.226591	2.6421	0.00823931	0.0195664	Up_in_OE
His4:CG33875	49.7796	0.598665	0.242884	2.46482	0.0137081	0.0303523	Up_in_OE
sncRNA:CR43701	8.00111	0.598644	0.224545	2.66603	0.00767528	0.0184388	Up_in_OE
mir-975	11.9228	0.598596	0.255126	2.34628	0.0189619	0.0398814	Up_in_OE
CG30471	480.535	0.598306	0.23477	2.54847	0.0108196	0.0247368	Up_in_OE
CG14506	282.746	0.597947	0.198747	3.00858	0.00262476	0.00734492	Up_in_OE
lncRNA:CR43627	264.582	0.597894	0.169881	3.51948	0.000432388	0.00158723	Up_in_OE
Ste:CG33240	45.7113	0.597886	0.241081	2.48002	0.0131377	0.0292911	Up_in_OE
Dhc16F	511.391	0.597753	0.138725	4.30889	1.64077e-05	0.000100299	Up_in_OE
Acsx2	356.353	0.597731	0.180697	3.30792	0.000939912	0.00307223	Up_in_OE
lncRNA:CR44759	116.026	0.597618	0.169312	3.52968	0.000416063	0.00153438	Up_in_OE
CG33462	654.272	0.597594	0.150972	3.95829	7.54869e-05	0.000358161	Up_in_OE
CG11755	154.386	0.597438	0.142881	4.18137	2.8976e-05	0.000160183	Up_in_OE
Vha16-4	82.7341	0.597432	0.205576	2.90614	0.00365923	0.00978124	Up_in_OE
CG6569	152.224	0.597384	0.201504	2.96462	0.00303056	0.00832023	Up_in_OE
term	531.618	0.597269	0.182006	3.28159	0.00103222	0.00331493	Up_in_OE
lncRNA:CR42736	127.405	0.596968	0.206192	2.89521	0.0037891	0.0100797	Up_in_OE
phol	703.853	0.596935	0.195919	3.04684	0.00231259	0.00660526	Up_in_OE
snRNA:U6atac	7.27312	0.59676	0.239649	2.49015	0.0127691	0.0285952	Up_in_OE
CR34320	37.9681	0.596312	0.213068	2.79869	0.00513096	0.013029	Up_in_OE
CG15710	150.753	0.59565	0.262462	2.26947	0.0232395	0.0474852	Up_in_OE
CG13465	356.609	0.595602	0.229502	2.59519	0.00945384	0.022055	Up_in_OE
CG15605	53.3249	0.594983	0.257609	2.30964	0.0209083	0.0434014	Up_in_OE
lncRNA:CR44312	93.1365	0.594875	0.185499	3.2069	0.00134176	0.00414793	Up_in_OE
mag	419.658	0.59451	0.179416	3.31358	0.000921106	0.00302081	Up_in_OE
lncRNA:CR45462	113.609	0.594443	0.194845	3.05085	0.00228195	0.00653563	Up_in_OE
CG6470	283.779	0.594399	0.175154	3.39359	0.000689832	0.00236591	Up_in_OE
CG9759	2254.05	0.594243	0.189744	3.13182	0.00173726	0.00517062	Up_in_OE
asRNA:CR43159	127.538	0.594095	0.226167	2.6268	0.00861928	0.0203553	Up_in_OE
RhoGAP54D	218.052	0.59408	0.134322	4.42282	9.742e-06	6.48229e-05	Up_in_OE
CG4927	261.766	0.594036	0.182542	3.25424	0.00113696	0.00360692	Up_in_OE
CG18748	78.5624	0.593915	0.24982	2.37737	0.0174366	0.0371456	Up_in_OE
CG46025	464.322	0.593832	0.150763	3.93884	8.18777e-05	0.000384551	Up_in_OE
His4:CG31611	1066.07	0.593334	0.234199	2.53346	0.0112942	0.0257163	Up_in_OE
Mesh1	41.8591	0.593279	0.241864	2.45294	0.0141693	0.0312327	Up_in_OE
Agxt	688.142	0.592703	0.155155	3.82006	0.000133418	0.000579108	Up_in_OE
CG14143	93.087	0.592173	0.202532	2.92385	0.00345731	0.0093278	Up_in_OE
Ogg1	317.616	0.59114	0.141241	4.18533	2.84757e-05	0.000158308	Up_in_OE
CG34268	42.3361	0.591074	0.189679	3.11617	0.00183214	0.00542112	Up_in_OE
ProtA	166.061	0.590897	0.143154	4.12771	3.66398e-05	0.000195124	Up_in_OE
CG4483	369.386	0.590366	0.211259	2.79451	0.00519781	0.0131825	Up_in_OE
CG6324	849.179	0.590316	0.175259	3.36824	0.000756487	0.00255414	Up_in_OE
CG14840	103.23	0.590254	0.238583	2.47399	0.0133612	0.0297023	Up_in_OE
SA-2	256.027	0.589656	0.199689	2.95287	0.00314832	0.00858848	Up_in_OE
snoRNA:Psi28S-1135a	75.7116	0.589653	0.183513	3.21313	0.00131296	0.00407397	Up_in_OE
ptc	534.123	0.589523	0.131802	4.47281	7.71994e-06	5.38719e-05	Up_in_OE
CG18530	122.807	0.589222	0.217603	2.70779	0.00677334	0.0165917	Up_in_OE
CG2070	43.6641	0.589029	0.206736	2.84918	0.00438316	0.0113987	Up_in_OE
CG9150	415.367	0.588904	0.180177	3.26847	0.00108131	0.0034553	Up_in_OE
snRNA:U1:21D	31.2644	0.588556	0.225641	2.60837	0.00909751	0.0213472	Up_in_OE
CG14292	210.18	0.588384	0.156269	3.76519	0.000166422	0.000698556	Up_in_OE
lncRNA:CR46119	46.8497	0.588328	0.203333	2.89342	0.00381071	0.0101308	Up_in_OE
CG30286	448.016	0.588181	0.135463	4.342	1.41193e-05	8.87423e-05	Up_in_OE
CG14205	736.35	0.588062	0.15393	3.82033	0.000133275	0.000578763	Up_in_OE
CG9010	425.336	0.587643	0.193656	3.03446	0.00240967	0.00684392	Up_in_OE
Lrt	478.393	0.587596	0.128804	4.56192	5.0687e-06	3.81259e-05	Up_in_OE
CG4988	375.659	0.587442	0.190948	3.07645	0.00209478	0.00608217	Up_in_OE
clos	140.524	0.587339	0.18869	3.11272	0.00185369	0.00547618	Up_in_OE
CG15864	439.822	0.587229	0.14587	4.02571	5.68048e-05	0.000281621	Up_in_OE
pav	106.694	0.587226	0.220412	2.66422	0.00771663	0.0185168	Up_in_OE
asRNA:CR45683	561.725	0.58669	0.18706	3.13637	0.00171051	0.00510191	Up_in_OE
CG33284	479.379	0.586634	0.117407	4.99659	5.83531e-07	6.47236e-06	Up_in_OE
Cluap1	205.827	0.586627	0.215877	2.71742	0.00657938	0.0161807	Up_in_OE
CG32572	497.715	0.586557	0.14831	3.95494	7.65532e-05	0.000362294	Up_in_OE
NANS	45.6682	0.586536	0.132592	4.42363	9.70567e-06	6.46245e-05	Up_in_OE
ttm2	122.22	0.586427	0.196222	2.98859	0.00280272	0.00776875	Up_in_OE
Spn42De	19.1424	0.586047	0.255	2.29822	0.0215492	0.0445767	Up_in_OE
lncRNA:CR43260	50.3859	0.585814	0.193599	3.02591	0.00247885	0.00700469	Up_in_OE
CR46424	115.091	0.585706	0.160421	3.65105	0.000261174	0.00102518	Up_in_OE
Obp84a	15.1551	0.585431	0.258502	2.26471	0.0235305	0.048021	Up_in_OE
CR42838	54.4364	0.585411	0.15588	3.75552	0.000172985	0.000723376	Up_in_OE
Dic3	19.7705	0.585385	0.254905	2.29649	0.0216481	0.0447369	Up_in_OE
Spn28Da	293.056	0.585313	0.204162	2.86691	0.00414499	0.0108724	Up_in_OE
CR43100	158.989	0.585122	0.209671	2.79066	0.00526005	0.0133204	Up_in_OE
p-cup	446.879	0.585063	0.173662	3.36898	0.000754474	0.00254887	Up_in_OE
CG34447	102.522	0.584713	0.189594	3.08402	0.00204224	0.0059609	Up_in_OE
Rrp42	121.855	0.584661	0.167917	3.48185	0.000497958	0.00178517	Up_in_OE
CG8197	235.982	0.584139	0.219807	2.65751	0.00787195	0.01883	Up_in_OE
His4:CG33869	224.821	0.583897	0.241537	2.41742	0.0156309	0.03392	Up_in_OE
Npc2f	36.7407	0.583889	0.228803	2.55193	0.0107128	0.0245464	Up_in_OE
lncRNA:CR44282	18.334	0.583404	0.190492	3.06261	0.00219415	0.00632644	Up_in_OE
Ppn	424.058	0.583234	0.112688	5.17565	2.27116e-07	3.05984e-06	Up_in_OE
CG42811	336.896	0.583088	0.206472	2.82405	0.00474213	0.0121863	Up_in_OE
CG12995	415.365	0.582897	0.180738	3.2251	0.00125929	0.00393671	Up_in_OE
CG18420	2500.05	0.582755	0.214237	2.72014	0.00652534	0.016069	Up_in_OE
CG31013	356.726	0.582617	0.150176	3.87957	0.000104641	0.000471196	Up_in_OE
CG14137	112.119	0.582597	0.233695	2.49298	0.0126674	0.0284056	Up_in_OE
CG12379	89.0907	0.582242	0.156251	3.72632	0.000194296	0.000797325	Up_in_OE
lncRNA:CR43802	283.934	0.582204	0.254506	2.28758	0.0221618	0.0456067	Up_in_OE
CG30324	146.617	0.582081	0.24119	2.41337	0.0158059	0.0342392	Up_in_OE
lncRNA:CR46122	240.672	0.581882	0.164518	3.53688	0.000404877	0.00149908	Up_in_OE
CG3092	315.758	0.581687	0.22397	2.59716	0.00939968	0.021944	Up_in_OE
Acox57D-d	203.712	0.58131	0.208985	2.78158	0.00540952	0.0136348	Up_in_OE
CG14234	577.046	0.581308	0.157971	3.67985	0.00023337	0.000932252	Up_in_OE
CAH9	179.665	0.580574	0.153546	3.78111	0.00015613	0.000662342	Up_in_OE
asRNA:CR45908	35.4883	0.580467	0.207968	2.79114	0.00525235	0.0133029	Up_in_OE
PpN58A	69.0864	0.580427	0.16441	3.53037	0.000414974	0.0015307	Up_in_OE
CG6712	230.064	0.580369	0.12585	4.61161	3.99572e-06	3.12511e-05	Up_in_OE
Acp76A	230.448	0.580329	0.150581	3.85394	0.000116233	0.000516408	Up_in_OE
CG5787	575.54	0.580228	0.126157	4.59924	4.24028e-06	3.27651e-05	Up_in_OE
Or65a	255.409	0.580192	0.146428	3.9623	7.42308e-05	0.000353104	Up_in_OE
CG13171	111.354	0.580147	0.208051	2.78849	0.00529545	0.0133958	Up_in_OE
lncRNA:CR44609	148.439	0.58013	0.172732	3.35856	0.000783497	0.00263203	Up_in_OE
CG15125	335.262	0.579973	0.159884	3.62746	0.000286226	0.00111073	Up_in_OE
Ir25a	428.821	0.579907	0.188456	3.07715	0.00208991	0.00607095	Up_in_OE
lncRNA:CR45651	784.201	0.579701	0.177863	3.25926	0.00111703	0.00355381	Up_in_OE
Dph3	40.114	0.579058	0.212689	2.72256	0.00647791	0.0159664	Up_in_OE
CG10943	204.484	0.578968	0.146289	3.95771	7.56723e-05	0.000358837	Up_in_OE
GluRIIE	771.018	0.578885	0.143949	4.02147	5.78371e-05	0.000285697	Up_in_OE
Ugt37B1	575.417	0.578648	0.214535	2.69721	0.00699223	0.0170319	Up_in_OE
lncRNA:CR44504	507.871	0.578239	0.152007	3.80402	0.000142366	0.000611114	Up_in_OE
Ilp4	97.0261	0.578164	0.236452	2.44517	0.0144785	0.0317845	Up_in_OE
lncRNA:CR45355	17.6454	0.578128	0.174487	3.31331	0.000921996	0.00302275	Up_in_OE
snRNA:7SKa	178.46	0.577732	0.154035	3.75067	0.000176366	0.000735121	Up_in_OE
tRNA:Asn-GTT-1-5	139.48	0.577687	0.204689	2.82226	0.00476859	0.0122427	Up_in_OE
lncRNA:CR44589	15.2947	0.577552	0.255291	2.26233	0.0236768	0.048249	Up_in_OE
CG33099	77.8201	0.577521	0.229054	2.52133	0.0116912	0.0264868	Up_in_OE
lncRNA:CR43643	88.6876	0.577061	0.247966	2.32718	0.0199558	0.04168	Up_in_OE
CG34196	322.859	0.576226	0.168626	3.41718	0.000632743	0.00219784	Up_in_OE
snoRNA:Psi18S-1275	17.214	0.57603	0.186264	3.09255	0.00198445	0.00581413	Up_in_OE
CG13288	404.927	0.57596	0.124685	4.6193	3.85033e-06	3.0327e-05	Up_in_OE
CG8607	66.5904	0.575863	0.198256	2.90464	0.0036768	0.00982322	Up_in_OE
CG14915	13.8457	0.575813	0.180015	3.19869	0.00138055	0.00425367	Up_in_OE
BG642312	603.516	0.575757	0.136043	4.23219	2.3143e-05	0.000133182	Up_in_OE
lncRNA:CR46142	183.162	0.575722	0.147615	3.90015	9.61328e-05	0.000439998	Up_in_OE
snRNA:U5:35D	22.9902	0.575407	0.20358	2.82644	0.00470679	0.0121196	Up_in_OE
CG13545	75.0527	0.575269	0.182399	3.15391	0.00161101	0.00485015	Up_in_OE
mars	274.341	0.574858	0.179392	3.20448	0.00135307	0.00417827	Up_in_OE
CG14142	209.523	0.574471	0.190693	3.01255	0.00259066	0.00726778	Up_in_OE
Mst27D	741.403	0.574455	0.148483	3.86883	0.000109358	0.000489269	Up_in_OE
snoRNA:Me28S-C3420a	18.6259	0.574066	0.199317	2.88017	0.00397462	0.0105063	Up_in_OE
CG3038	905.417	0.573993	0.11825	4.85408	1.2095e-06	1.1734e-05	Up_in_OE
Mcm6	254.11	0.573607	0.194929	2.94264	0.00325424	0.00884275	Up_in_OE
Ir7a	1217.52	0.573362	0.234719	2.44276	0.0145754	0.0319633	Up_in_OE
CG14841	169.696	0.573247	0.188703	3.03782	0.00238294	0.00677952	Up_in_OE
eater	165.863	0.572956	0.22893	2.50275	0.0123232	0.0277448	Up_in_OE
hng3	493.977	0.572811	0.0974078	5.88054	4.08922e-09	1.37557e-07	Up_in_OE
Slc25A46b	260.382	0.57273	0.239157	2.39479	0.01663	0.0357095	Up_in_OE
CG15475	92.1205	0.572703	0.196172	2.91939	0.00350721	0.00944263	Up_in_OE
scaRNA:PsiU2-38.40.42	28.5895	0.57269	0.190839	3.00091	0.00269174	0.00750596	Up_in_OE
CG18731	144.627	0.572428	0.168193	3.40339	0.000665546	0.00229155	Up_in_OE
lncRNA:CR43794	134.241	0.572392	0.153877	3.71979	0.000199387	0.000815334	Up_in_OE
shu	670.971	0.571968	0.155821	3.67067	0.000241915	0.000959731	Up_in_OE
Tengl1	55.5097	0.571909	0.245231	2.33212	0.0196941	0.0412138	Up_in_OE
asRNA:CR44724	176.99	0.571487	0.176371	3.24026	0.00119423	0.00376642	Up_in_OE
CG44428	566.979	0.571105	0.170221	3.35508	0.000793427	0.00266111	Up_in_OE
CG33721	468.343	0.570684	0.223793	2.55005	0.0107708	0.024642	Up_in_OE
asRNA:CR44093	151.433	0.570634	0.132649	4.30184	1.69388e-05	0.000103052	Up_in_OE
CG5776	143.382	0.570519	0.204677	2.78742	0.00531298	0.013432	Up_in_OE
Nepl3	111.336	0.570478	0.233817	2.43985	0.0146935	0.0321723	Up_in_OE
Root	388.436	0.570416	0.140432	4.06188	4.868e-05	0.000247413	Up_in_OE
asRNA:CR45257	49.0318	0.570175	0.198907	2.86655	0.00414979	0.0108816	Up_in_OE
CG30431	162.969	0.570052	0.240003	2.37519	0.01754	0.0373087	Up_in_OE
mat	232.281	0.569979	0.167453	3.40382	0.000664514	0.00228942	Up_in_OE
Aatf	501.054	0.569919	0.0989706	5.75847	8.48813e-09	2.35553e-07	Up_in_OE
PHDP	495.197	0.569877	0.137524	4.14384	3.41545e-05	0.000183468	Up_in_OE
Arp6	369.691	0.569815	0.149404	3.81393	0.000136775	0.000591959	Up_in_OE
Ets97D	143.768	0.5694	0.153366	3.7127	0.00020506	0.000835342	Up_in_OE
CG34297	50.4018	0.569128	0.205833	2.765	0.00569234	0.0142424	Up_in_OE
CG33695	197.658	0.569103	0.151745	3.75038	0.000176568	0.000735596	Up_in_OE
lncRNA:CR44966	13.5595	0.56898	0.245227	2.32021	0.0203294	0.0423787	Up_in_OE
CG31286	368.845	0.56876	0.145717	3.90318	9.4937e-05	0.00043548	Up_in_OE
T3dh	305.355	0.568733	0.170649	3.33277	0.000859874	0.00285417	Up_in_OE
CG11929	421.948	0.56866	0.177106	3.21085	0.00132344	0.00410181	Up_in_OE
CG4669	310.432	0.568554	0.196806	2.88891	0.00386583	0.0102594	Up_in_OE
CG4949	544.946	0.568348	0.192703	2.94935	0.00318445	0.0086743	Up_in_OE
CG13711	346.087	0.568076	0.194847	2.91549	0.00355129	0.00954284	Up_in_OE
tRNA:Gln-TTG-1-2	23.8904	0.567828	0.168059	3.37874	0.000728196	0.00247767	Up_in_OE
CG15905	557.673	0.567676	0.188543	3.01086	0.00260513	0.00729611	Up_in_OE
CG7248	266.409	0.567473	0.176812	3.20947	0.00132978	0.00411624	Up_in_OE
His4:CG33873	137.477	0.567367	0.250097	2.26859	0.0232935	0.0475897	Up_in_OE
CG43755	513.256	0.567331	0.152562	3.7187	0.000200253	0.000817951	Up_in_OE
CG32814	271.712	0.566887	0.114593	4.94696	7.53812e-07	7.95526e-06	Up_in_OE
mir-977	17.5748	0.566853	0.205825	2.75405	0.00588629	0.0146617	Up_in_OE
lncRNA:CR46489	479.628	0.56677	0.202156	2.80363	0.0050531	0.0128587	Up_in_OE
CG33648	127.118	0.566675	0.214262	2.64477	0.00817461	0.0194426	Up_in_OE
snoRNA:CG32479-a	71.7106	0.566633	0.136159	4.16156	3.16074e-05	0.000172323	Up_in_OE
lncRNA:CR44186	136.916	0.566632	0.220421	2.57068	0.0101499	0.0234496	Up_in_OE
Gpo3	293.487	0.566623	0.214451	2.64221	0.00823681	0.0195655	Up_in_OE
lncRNA:CR44371	378.905	0.566536	0.141332	4.00854	6.1096e-05	0.000299141	Up_in_OE
lncRNA:CR45395	42.0553	0.566503	0.161392	3.51011	0.000447921	0.00163491	Up_in_OE
Obp85a	61.1526	0.566192	0.206008	2.7484	0.00598862	0.0148878	Up_in_OE
ro	519.777	0.566045	0.196857	2.87541	0.00403507	0.0106358	Up_in_OE
CG34458	359.397	0.565942	0.170247	3.32423	0.000886629	0.00292728	Up_in_OE
CG18563	1122.85	0.565858	0.159942	3.53789	0.000403335	0.00149485	Up_in_OE
lncRNA:CR45313	78.7816	0.565588	0.244123	2.31682	0.0205136	0.0427112	Up_in_OE
CheB53b	101.42	0.5654	0.195596	2.89066	0.00384436	0.0102105	Up_in_OE
CG14071	899.584	0.565328	0.167013	3.38493	0.000711958	0.00243131	Up_in_OE
lncRNA:CR45314	271.99	0.565152	0.191012	2.95872	0.00308915	0.00846161	Up_in_OE
lncRNA:CR44665	215.168	0.564162	0.170153	3.31562	0.000914413	0.00300298	Up_in_OE
asRNA:CR44266	39.1071	0.564115	0.16512	3.41639	0.000634567	0.00220351	Up_in_OE
CG32198	51.8762	0.563992	0.167507	3.36698	0.000759961	0.00256483	Up_in_OE
CG31680	113.975	0.563928	0.198976	2.83415	0.0045948	0.011877	Up_in_OE
gcm2	116.842	0.563542	0.216612	2.60161	0.0092786	0.0217068	Up_in_OE
Gr98a	219.072	0.563304	0.211737	2.66039	0.00780498	0.0186939	Up_in_OE
lncRNA:CR44971	166.199	0.563168	0.234506	2.4015	0.0163279	0.0351739	Up_in_OE
CG31041	122.157	0.563127	0.21383	2.63352	0.00845041	0.0199975	Up_in_OE
shps	158.121	0.563035	0.223754	2.51631	0.0118592	0.0268118	Up_in_OE
CG17721	189.214	0.562933	0.170356	3.30446	0.000951603	0.00310255	Up_in_OE
CG33012	201.47	0.562869	0.221354	2.54284	0.0109956	0.0251049	Up_in_OE
lncRNA:CR46046	40.249	0.562421	0.209954	2.67879	0.00738897	0.0178562	Up_in_OE
CG32651	1683.68	0.562305	0.162256	3.46554	0.000529171	0.00188252	Up_in_OE
CG12499	412.352	0.562244	0.193472	2.90608	0.00365992	0.00978124	Up_in_OE
Cyp6d4	185.792	0.562107	0.163454	3.43892	0.000584031	0.0020532	Up_in_OE
CG33341	330.542	0.561981	0.166099	3.3834	0.000715935	0.00244289	Up_in_OE
snoRNA:Edc3-a	35.5265	0.56181	0.182924	3.07128	0.00213146	0.00617446	Up_in_OE
PIG-N	175.956	0.561617	0.178259	3.15056	0.00162957	0.00489544	Up_in_OE
Hira	263.253	0.561486	0.152558	3.68048	0.000232792	0.000930166	Up_in_OE
bdg	1490.57	0.561483	0.142436	3.94201	8.08026e-05	0.000380036	Up_in_OE
CG6118	785.417	0.561426	0.153683	3.65315	0.000259038	0.00101799	Up_in_OE
Jon65Aiv	140.833	0.561414	0.179259	3.13186	0.00173704	0.00517062	Up_in_OE
CG46398	160.757	0.561356	0.203212	2.76241	0.00573766	0.0143343	Up_in_OE
CG34205	275.796	0.561325	0.210059	2.67223	0.00753494	0.0181486	Up_in_OE
Ir92a	165.298	0.560974	0.169895	3.30189	0.00096037	0.00312625	Up_in_OE
Cby	50.1699	0.560949	0.189682	2.95732	0.00310331	0.00849064	Up_in_OE
CG14966	70.8282	0.560843	0.112106	5.0028	5.65048e-07	6.31007e-06	Up_in_OE
CG4313	825.471	0.560772	0.101612	5.51874	3.41436e-08	6.95378e-07	Up_in_OE
CG1494	2055.54	0.560693	0.140891	3.97961	6.90289e-05	0.00033176	Up_in_OE
lncRNA:CR43969	230.021	0.560674	0.121767	4.60448	4.13503e-06	3.21152e-05	Up_in_OE
CG8562	782.865	0.560649	0.186746	3.0022	0.00268033	0.0074804	Up_in_OE
CG34450	414.432	0.560475	0.224281	2.49898	0.012455	0.027997	Up_in_OE
Mekk1	1271.6	0.56029	0.0935594	5.98861	2.11643e-09	8.39834e-08	Up_in_OE
lncRNA:CR46030	56.3027	0.559615	0.213573	2.62025	0.00878658	0.020689	Up_in_OE
CG34216	419.326	0.559591	0.163617	3.42012	0.000625944	0.00217854	Up_in_OE
asRNA:CR46251	12.6237	0.558831	0.209753	2.66424	0.00771633	0.0185168	Up_in_OE
His4:CG33909	1671.32	0.55877	0.231293	2.41585	0.0156985	0.0340552	Up_in_OE
CG15744	566.905	0.558649	0.165838	3.36863	0.000755417	0.00255104	Up_in_OE
lncRNA:CR44678	67.364	0.558561	0.194388	2.87343	0.00406047	0.0106893	Up_in_OE
CG11249	145.132	0.55804	0.139202	4.00884	6.10183e-05	0.000298848	Up_in_OE
Hr96	713.413	0.557756	0.145539	3.83234	0.000126931	0.000554819	Up_in_OE
CheB42b	549.345	0.557735	0.120156	4.64174	3.4548e-06	2.78239e-05	Up_in_OE
CG31773	127.24	0.557141	0.14489	3.84526	0.000120426	0.00053125	Up_in_OE
Cpr78Cc	263.192	0.557097	0.172194	3.23528	0.00121523	0.00382114	Up_in_OE
CG14606	848.665	0.556977	0.180561	3.0847	0.0020376	0.00595107	Up_in_OE
CG13838	65.145	0.556542	0.19579	2.84255	0.00447543	0.0116043	Up_in_OE
lncRNA:CR45608	164.47	0.556512	0.183972	3.02499	0.00248642	0.0070225	Up_in_OE
Dis3	287.242	0.556318	0.237385	2.34352	0.0191025	0.0401367	Up_in_OE
mmm	486.762	0.556225	0.202579	2.74572	0.00603777	0.0149988	Up_in_OE
CG14642	173.027	0.556077	0.168693	3.29638	0.000979403	0.0031746	Up_in_OE
lncRNA:CR45634	84.3342	0.555699	0.18142	3.06305	0.0021909	0.00632254	Up_in_OE
TwdlW	220.223	0.555681	0.168801	3.29194	0.000994985	0.00321638	Up_in_OE
Mur89F	269.152	0.555581	0.162988	3.40873	0.000652657	0.00225476	Up_in_OE
nur	500.027	0.555428	0.167129	3.32335	0.000889447	0.00293484	Up_in_OE
CG10864	133.958	0.555198	0.209174	2.65424	0.0079487	0.0189728	Up_in_OE
asRNA:CR44083	89.8599	0.55519	0.203482	2.72845	0.00636324	0.0157162	Up_in_OE
CG33631	22.7045	0.555004	0.234758	2.36415	0.0180713	0.03829	Up_in_OE
mthl15	509.029	0.55495	0.169046	3.28283	0.00102771	0.00330362	Up_in_OE
CG12511	105.925	0.554949	0.18811	2.95013	0.00317636	0.00865367	Up_in_OE
tRNA:Trp-CCA-2-2	23.951	0.554767	0.236678	2.34398	0.0190794	0.0400982	Up_in_OE
Tsen15	12.6403	0.554584	0.233005	2.38013	0.0173064	0.0369224	Up_in_OE
CG5327	360.231	0.554545	0.121373	4.56893	4.90222e-06	3.71076e-05	Up_in_OE
CG9389	370.134	0.554431	0.204363	2.71297	0.00666831	0.0163632	Up_in_OE
CG1239	239.392	0.554406	0.131911	4.20287	2.6355e-05	0.000148495	Up_in_OE
Pgcl	179.316	0.55425	0.181626	3.05161	0.0022762	0.00652473	Up_in_OE
Eig71Ed	55.4781	0.55425	0.210944	2.62748	0.00860207	0.0203176	Up_in_OE
Ir67b	292.288	0.55414	0.133562	4.14893	3.34038e-05	0.000180422	Up_in_OE
CG15818	495.875	0.553935	0.189393	2.9248	0.00344682	0.00930551	Up_in_OE
RpS19b	101.475	0.553813	0.153832	3.60012	0.000318067	0.00121733	Up_in_OE
CG43248	144.39	0.553627	0.16945	3.2672	0.00108617	0.00346952	Up_in_OE
lncRNA:CR42859	44.3662	0.553567	0.22509	2.45932	0.0139201	0.0307564	Up_in_OE
CG9961	102.072	0.553483	0.196718	2.81359	0.00489921	0.0125243	Up_in_OE
CG43814	57.7141	0.553208	0.180441	3.06587	0.0021704	0.00627095	Up_in_OE
CG10920	354.277	0.553137	0.188372	2.93641	0.00332034	0.00900041	Up_in_OE
Or33a	306.259	0.552667	0.172906	3.19635	0.00139177	0.00428116	Up_in_OE
lncRNA:CR45757	28.0263	0.552346	0.227069	2.43251	0.0149947	0.032741	Up_in_OE
CG7251	189.996	0.552346	0.168683	3.27446	0.00105864	0.00339197	Up_in_OE
thoc6	429.696	0.552136	0.106457	5.18645	2.14335e-07	2.92741e-06	Up_in_OE
lncRNA:CR43713	236.441	0.552087	0.125257	4.40763	1.04508e-05	6.8791e-05	Up_in_OE
CG12320	256.017	0.552059	0.100747	5.47967	4.26119e-08	8.28725e-07	Up_in_OE
Osi10a	474.844	0.552011	0.158992	3.47194	0.000516707	0.00184377	Up_in_OE
Osi7	1099.55	0.551938	0.186388	2.96123	0.00306409	0.00839984	Up_in_OE
tRNA:Val-CAC-2-3	113.242	0.551721	0.178401	3.09259	0.0019842	0.00581413	Up_in_OE
alpha-Est6	183.398	0.551589	0.196813	2.8026	0.00506926	0.012888	Up_in_OE
Ir94f	162.157	0.551577	0.18043	3.05701	0.00223554	0.00642804	Up_in_OE
CG45095	205.681	0.551477	0.207235	2.66112	0.00778804	0.0186587	Up_in_OE
CR34285	303.634	0.551389	0.159494	3.45712	0.000545981	0.00193409	Up_in_OE
CG18480	784.785	0.551178	0.158106	3.48612	0.000490084	0.00176148	Up_in_OE
lncRNA:CR43418	120.73	0.550787	0.159335	3.45679	0.00054665	0.00193605	Up_in_OE
TTLL4B	905.829	0.550595	0.160332	3.43409	0.00059454	0.00208357	Up_in_OE
Orc6	53.757	0.550589	0.208212	2.64437	0.00818426	0.0194545	Up_in_OE
CG10969	435.649	0.55054	0.20734	2.65525	0.00792492	0.0189188	Up_in_OE
asRNA:CR44375	48.5972	0.550042	0.201666	2.72749	0.00638181	0.0157527	Up_in_OE
Mccc2	313.407	0.550008	0.166418	3.30498	0.000949834	0.00309739	Up_in_OE
CG12863	185.194	0.549884	0.168514	3.26313	0.00110189	0.003513	Up_in_OE
Spn100A	73.1033	0.549755	0.178409	3.08144	0.00206004	0.00600088	Up_in_OE
Dna2	426.942	0.549617	0.184571	2.9778	0.00290326	0.00800756	Up_in_OE
tous	577.111	0.549127	0.135956	4.03902	5.36758e-05	0.000268673	Up_in_OE
CG2310	80.7822	0.548043	0.148417	3.69259	0.000221979	0.000893154	Up_in_OE
Vha100-4	319.223	0.547826	0.214777	2.55068	0.0107513	0.0246048	Up_in_OE
FANCI	955.349	0.547644	0.145337	3.76811	0.00016449	0.000691314	Up_in_OE
janA	84.6784	0.54744	0.160801	3.40446	0.000662952	0.00228545	Up_in_OE
karr	83.6277	0.54702	0.165403	3.3072	0.000942343	0.00307656	Up_in_OE
Cyp313a2	81.4584	0.546657	0.216579	2.52406	0.011601	0.026318	Up_in_OE
Osi17	757.419	0.546642	0.110839	4.93185	8.14561e-07	8.44012e-06	Up_in_OE
CG42521	95.6503	0.546592	0.179394	3.04689	0.00231225	0.00660526	Up_in_OE
cocoon	617.929	0.546426	0.15772	3.46453	0.000531158	0.00188919	Up_in_OE
Irk3	219.471	0.546424	0.125649	4.34883	1.36865e-05	8.64778e-05	Up_in_OE
lncRNA:CR45474	25.6806	0.546208	0.234121	2.33302	0.0196471	0.0411361	Up_in_OE
MCTS1	423.832	0.546084	0.150212	3.63541	0.000277535	0.00108027	Up_in_OE
CG2577	400.431	0.545995	0.15271	3.57536	0.00034974	0.00132129	Up_in_OE
CG34433	110.743	0.545862	0.14752	3.70026	0.000215378	0.000870311	Up_in_OE
CG31131	19.701	0.545696	0.220036	2.48002	0.0131374	0.0292911	Up_in_OE
CG34170	49.9654	0.545657	0.199515	2.73492	0.00623962	0.0154451	Up_in_OE
lncRNA:CR45915	120.714	0.54537	0.196852	2.77046	0.00559774	0.0140435	Up_in_OE
Cpr66Cb	540.876	0.545098	0.163946	3.32486	0.000884632	0.00292242	Up_in_OE
CG8833	631.287	0.545007	0.149	3.65777	0.000254415	0.00100148	Up_in_OE
CG15617	886.921	0.544897	0.179467	3.03619	0.00239591	0.0068083	Up_in_OE
lncRNA:CR44738	142.275	0.54487	0.15239	3.57548	0.000349582	0.00132129	Up_in_OE
Theg	255.646	0.544444	0.178554	3.04919	0.00229462	0.00656626	Up_in_OE
snoRNA:Psi28S-1135e	43.8504	0.544316	0.19326	2.81649	0.0048552	0.0124289	Up_in_OE
CG14305	307.319	0.544275	0.139256	3.90846	9.28866e-05	0.000428084	Up_in_OE
CG34173	186.063	0.544097	0.161619	3.36654	0.000761178	0.0025679	Up_in_OE
lncRNA:CR44679	138.653	0.544081	0.16392	3.31919	0.000902785	0.00297122	Up_in_OE
Traf-like	814.234	0.543751	0.204434	2.65979	0.00781904	0.0187222	Up_in_OE
CG3610	180.478	0.543474	0.207478	2.61943	0.00880777	0.0207272	Up_in_OE
lncRNA:CR45169	234.456	0.542903	0.175412	3.09503	0.00196795	0.00577389	Up_in_OE
CG43342	56.7209	0.542274	0.225982	2.39964	0.0164114	0.0353402	Up_in_OE
ACXC	130.327	0.54209	0.228677	2.37055	0.0177618	0.0377064	Up_in_OE
CG11373	82.6637	0.541838	0.179869	3.01241	0.00259186	0.00726991	Up_in_OE
psidin	797.39	0.541814	0.216491	2.50271	0.0123246	0.0277448	Up_in_OE
CG18558	169.212	0.541731	0.203968	2.65596	0.00790837	0.0188982	Up_in_OE
CG3071	1004.25	0.541494	0.149248	3.62815	0.000285461	0.00110802	Up_in_OE
snoRNA:Me28S-C3227b	20.8366	0.54135	0.222278	2.43546	0.0148729	0.032509	Up_in_OE
Obp57e	385.55	0.54118	0.185638	2.91524	0.0035541	0.00954618	Up_in_OE
Cpr72Eb	267.662	0.540761	0.138309	3.90979	9.23759e-05	0.000426244	Up_in_OE
CG6885	418.438	0.540677	0.161339	3.35119	0.000804643	0.00269332	Up_in_OE
Ak6	117.522	0.54021	0.186674	2.89387	0.00380524	0.0101178	Up_in_OE
CG1889	479.121	0.540105	0.139362	3.87557	0.000106375	0.000477716	Up_in_OE
prd	462.563	0.540084	0.132682	4.07051	4.69102e-05	0.000239658	Up_in_OE
Nup75	361.555	0.539986	0.16412	3.29019	0.00100119	0.00323366	Up_in_OE
lncRNA:CR45286	338.759	0.539889	0.146764	3.67862	0.0002345	0.000935647	Up_in_OE
Sgsf	264.714	0.539694	0.132757	4.06528	4.79755e-05	0.000244353	Up_in_OE
CG14546	153.551	0.539507	0.215837	2.4996	0.0124332	0.0279555	Up_in_OE
Marc	114.165	0.53948	0.197923	2.7257	0.00641653	0.0158314	Up_in_OE
Jon25Biii	81.0879	0.539439	0.186771	2.88823	0.00387416	0.0102782	Up_in_OE
CR46461	99.8891	0.539141	0.189235	2.84906	0.00438483	0.0114013	Up_in_OE
CG44622	109.649	0.538944	0.20386	2.6437	0.00820065	0.0194907	Up_in_OE
CG18547	397.711	0.538579	0.125953	4.27602	1.90263e-05	0.000113115	Up_in_OE
asRNA:CR44046	104.563	0.53849	0.115896	4.64631	3.37924e-06	2.72722e-05	Up_in_OE
lncRNA:CR43132	300.888	0.538346	0.188448	2.85674	0.00428015	0.0111638	Up_in_OE
CG7201	222.527	0.538308	0.121944	4.41439	1.01297e-05	6.70203e-05	Up_in_OE
Myo28B1	453.287	0.537798	0.101238	5.31224	1.08289e-07	1.70346e-06	Up_in_OE
Polr2I	504.299	0.537785	0.0953589	5.63959	1.70454e-08	4.18253e-07	Up_in_OE
CG7886	163.458	0.537669	0.187212	2.87198	0.00407905	0.0107297	Up_in_OE
CG17440	151.602	0.537371	0.212749	2.52585	0.011542	0.0261884	Up_in_OE
CG31253	18.733	0.536956	0.191318	2.80662	0.00500646	0.0127575	Up_in_OE
Uhg8	54.1141	0.536062	0.154264	3.47497	0.000510919	0.00182615	Up_in_OE
CG11007	348.995	0.535918	0.129488	4.13873	3.49235e-05	0.000187178	Up_in_OE
His1:CG33855	99.3753	0.535914	0.224968	2.38218	0.0172105	0.0367483	Up_in_OE
Tengl4	84.2154	0.535809	0.218625	2.45082	0.0142533	0.0313888	Up_in_OE
CG30008	34.4659	0.535701	0.222536	2.40725	0.0160732	0.034708	Up_in_OE
lncRNA:CR45607	75.1719	0.535669	0.216064	2.47921	0.0131673	0.029349	Up_in_OE
His2B:CG33902	235.72	0.535654	0.23663	2.26368	0.0235939	0.0481178	Up_in_OE
CG9568	375.664	0.535263	0.141959	3.77055	0.000162887	0.000686787	Up_in_OE
Drep3	818.086	0.535087	0.133235	4.01611	5.91667e-05	0.000290974	Up_in_OE
CG9861	161.939	0.534929	0.127114	4.20828	2.57325e-05	0.000145527	Up_in_OE
His-Psi:CR33867	1635.17	0.534828	0.227199	2.35401	0.0185724	0.0391755	Up_in_OE
CG4477	305.551	0.534755	0.144474	3.7014	0.000214409	0.000866874	Up_in_OE
CAH5	377.699	0.53473	0.212881	2.51187	0.0120092	0.0271042	Up_in_OE
CG44038	102.652	0.534537	0.171863	3.11024	0.00186933	0.00551696	Up_in_OE
CG14329	277.887	0.534367	0.129719	4.11942	3.79831e-05	0.000201252	Up_in_OE
CG14195	59.05	0.534325	0.231546	2.30764	0.0210189	0.0436093	Up_in_OE
CG32533	493.691	0.534134	0.135079	3.95423	7.678e-05	0.000363265	Up_in_OE
CG18814	101.369	0.534062	0.166005	3.21715	0.00129473	0.00403239	Up_in_OE
wuc	282.877	0.533939	0.174611	3.05787	0.00222914	0.00641277	Up_in_OE
Gr64a	249.761	0.533674	0.193632	2.75613	0.00584905	0.0145799	Up_in_OE
CG43922	226.008	0.533053	0.183204	2.90961	0.00361878	0.00969613	Up_in_OE
CG34236	95.9956	0.532968	0.215358	2.4748	0.013331	0.0296498	Up_in_OE
Lsm11	39.0997	0.532934	0.196793	2.7081	0.00676697	0.016581	Up_in_OE
CG12782	201.02	0.53242	0.168517	3.15944	0.00158074	0.00477625	Up_in_OE
snoRNA:Me28S-C3351	24.0821	0.532051	0.205413	2.59015	0.00959341	0.0223369	Up_in_OE
AANATL3	293.486	0.531911	0.134751	3.94737	7.90128e-05	0.000372037	Up_in_OE
CG7208	83.2005	0.531869	0.222785	2.38736	0.0169697	0.0363364	Up_in_OE
lncRNA:CR44760	68.3522	0.531848	0.199679	2.66352	0.00773282	0.0185503	Up_in_OE
Grip84	527.124	0.531757	0.109451	4.85839	1.18345e-06	1.15147e-05	Up_in_OE
CG34230	75.5108	0.531547	0.207398	2.56293	0.0103793	0.0239036	Up_in_OE
CG4983	586.308	0.531438	0.159989	3.32171	0.000894664	0.00294973	Up_in_OE
asRNA:CR44160	9.40788	0.531199	0.204796	2.59379	0.00949235	0.0221263	Up_in_OE
moon	168.304	0.531145	0.161642	3.28593	0.00101648	0.00327445	Up_in_OE
CR46422	140.71	0.53068	0.163243	3.25087	0.00115054	0.00364724	Up_in_OE
CG2983	221.838	0.530485	0.146777	3.61423	0.000301247	0.00116066	Up_in_OE
obst-G	152.616	0.530403	0.17524	3.02672	0.00247219	0.00699296	Up_in_OE
CG4546	226.484	0.530243	0.179421	2.9553	0.00312361	0.00853557	Up_in_OE
CG9312	300.908	0.529909	0.140126	3.78166	0.000155787	0.000661055	Up_in_OE
CG7031	424.271	0.529379	0.191542	2.76377	0.00571376	0.0142895	Up_in_OE
bcd	419.763	0.529319	0.203547	2.60048	0.00930934	0.0217696	Up_in_OE
snoRNA:Psi28S-1135d	54.4311	0.529319	0.225735	2.34486	0.019034	0.0400179	Up_in_OE
Muc26B	103.396	0.528808	0.210296	2.51459	0.0119171	0.0269182	Up_in_OE
CG30177	965.893	0.528569	0.162397	3.2548	0.00113473	0.00360189	Up_in_OE
tRNA:iMet-CAT-1-2	34.5626	0.528475	0.224643	2.35251	0.0186473	0.0393088	Up_in_OE
CG33958	553.173	0.528089	0.136604	3.86586	0.0001107	0.000494217	Up_in_OE
CG12811	276.473	0.528079	0.162563	3.24846	0.00116034	0.00367271	Up_in_OE
mas	1907.23	0.527947	0.178389	2.95952	0.00308115	0.00844247	Up_in_OE
CG7907	763.051	0.527909	0.149596	3.52889	0.0004173	0.00153826	Up_in_OE
lncRNA:osk	34.7171	0.527724	0.178949	2.94902	0.00318785	0.00868135	Up_in_OE
Gnptab	963.496	0.527428	0.18468	2.85591	0.00429138	0.0111879	Up_in_OE
Srp72	255.212	0.527361	0.228514	2.30779	0.0210109	0.0435982	Up_in_OE
CG8620	1227.18	0.526959	0.199096	2.64676	0.00812681	0.0193455	Up_in_OE
car	923.978	0.526853	0.116014	4.5413	5.59073e-06	4.13086e-05	Up_in_OE
CG15152	298.087	0.526509	0.186419	2.82433	0.00473794	0.0121815	Up_in_OE
CG5715	227.326	0.526496	0.214666	2.45263	0.0141816	0.0312515	Up_in_OE
Uro	666.834	0.526404	0.149095	3.53067	0.000414505	0.00152931	Up_in_OE
lncRNA:CR44952	230.897	0.526399	0.196152	2.68363	0.00728267	0.0176427	Up_in_OE
Sting	145.489	0.526196	0.1697	3.10074	0.00193038	0.00567662	Up_in_OE
lncRNA:CR44113	67.1079	0.52592	0.229947	2.28713	0.0221881	0.0456438	Up_in_OE
NaPi-T	393.508	0.525782	0.192271	2.73458	0.00624593	0.0154516	Up_in_OE
osk	198.024	0.525739	0.206146	2.55033	0.0107622	0.0246257	Up_in_OE
CG14598	468.736	0.525614	0.168396	3.1213	0.00180054	0.00533707	Up_in_OE
Ance-5	179.787	0.52561	0.204123	2.57497	0.0100247	0.0232022	Up_in_OE
Cyp9f3	301.403	0.524995	0.132162	3.97234	7.11686e-05	0.000340671	Up_in_OE
asRNA:CR44390	74.0998	0.524654	0.180077	2.9135	0.00357399	0.00958997	Up_in_OE
CG4872	220.551	0.524413	0.112025	4.68121	2.8518e-06	2.37973e-05	Up_in_OE
Acbp6	70.3085	0.524277	0.186902	2.80509	0.00503018	0.0128101	Up_in_OE
RpS28-like	152.434	0.52427	0.167781	3.12473	0.00177971	0.00528096	Up_in_OE
Elba3	155.433	0.524113	0.188144	2.7857	0.00534116	0.013493	Up_in_OE
Lip1	497.829	0.523974	0.186143	2.8149	0.00487918	0.0124807	Up_in_OE
CG14330	139.242	0.523588	0.162774	3.21666	0.00129694	0.00403851	Up_in_OE
snoRNA:Me28S-U3344b	35.028	0.523377	0.186335	2.8088	0.00497268	0.0126791	Up_in_OE
CG17681	551.495	0.523335	0.216495	2.41731	0.0156357	0.0339233	Up_in_OE
CG9286	122.067	0.523288	0.142074	3.6832	0.000230326	0.000921416	Up_in_OE
CG34194	12.1097	0.52323	0.225638	2.31889	0.0204008	0.042517	Up_in_OE
Osi3	84.2272	0.523082	0.193682	2.70073	0.00691882	0.0168911	Up_in_OE
CG15255	421.631	0.522907	0.181909	2.87456	0.00404593	0.0106606	Up_in_OE
CG42391	180.97	0.522871	0.172109	3.03802	0.00238135	0.00677731	Up_in_OE
CG42697	351.099	0.522537	0.157608	3.31543	0.000915027	0.00300382	Up_in_OE
CG15773	396.056	0.522376	0.116964	4.46613	7.96474e-06	5.51197e-05	Up_in_OE
Ttc30	479.609	0.522173	0.156798	3.33023	0.000867748	0.0028746	Up_in_OE
Tim17a1	284.858	0.522169	0.154993	3.36898	0.000754473	0.00254887	Up_in_OE
Cdc16	236.972	0.522054	0.178126	2.93081	0.00338076	0.00914788	Up_in_OE
CG10839	163.882	0.521756	0.183074	2.84996	0.00437242	0.0113725	Up_in_OE
lectin-24A	103.575	0.521694	0.16094	3.24154	0.00118888	0.00375309	Up_in_OE
His3:CG33821	456.02	0.521492	0.217578	2.3968	0.0165389	0.0355597	Up_in_OE
CG43931	228.638	0.521346	0.158931	3.28033	0.00103687	0.0033286	Up_in_OE
CG33339	511.338	0.521289	0.176322	2.95646	0.00311193	0.00851006	Up_in_OE
CG3552	251.676	0.52121	0.1338	3.89545	9.80179e-05	0.000446425	Up_in_OE
CG15909	258.021	0.521099	0.171424	3.03982	0.00236722	0.00673975	Up_in_OE
CG8006	1698.26	0.520882	0.204569	2.54624	0.010889	0.0248755	Up_in_OE
CG5556	52.1695	0.520733	0.226464	2.29941	0.0214818	0.0444428	Up_in_OE
CG42564	825.546	0.520732	0.108788	4.78666	1.69578e-06	1.53548e-05	Up_in_OE
CG31445	625.964	0.520709	0.0985901	5.28155	1.28095e-07	1.95252e-06	Up_in_OE
lncRNA:CR44885	286.885	0.520477	0.157891	3.29644	0.000979182	0.0031745	Up_in_OE
CG4520	514.032	0.520465	0.172838	3.01129	0.00260137	0.00728801	Up_in_OE
Spn28B	375.125	0.520461	0.159293	3.26732	0.00108572	0.00346876	Up_in_OE
lncRNA:CR43762	206.031	0.520081	0.148195	3.50943	0.000449063	0.00163798	Up_in_OE
CG8191	402.04	0.519688	0.0941337	5.52074	3.37569e-08	6.91107e-07	Up_in_OE
Gr8a	352.98	0.519648	0.169809	3.06019	0.00221194	0.00637115	Up_in_OE
CG7387	341.796	0.519449	0.136808	3.79692	0.000146505	0.000625964	Up_in_OE
CG32563	404.623	0.519079	0.192745	2.69308	0.00707956	0.0172081	Up_in_OE
slx1	527.951	0.518852	0.159386	3.25531	0.00113268	0.00359745	Up_in_OE
CG14153	328.766	0.518789	0.171233	3.02973	0.00244772	0.00694255	Up_in_OE
CG16782	1290.81	0.518381	0.137955	3.75762	0.00017154	0.000718541	Up_in_OE
CG30095	80.3342	0.518361	0.196467	2.63841	0.00832967	0.0197462	Up_in_OE
sti	751.335	0.518342	0.166406	3.11492	0.00183996	0.00544139	Up_in_OE
Sgs3	91.3633	0.518302	0.164489	3.15099	0.00162717	0.00489001	Up_in_OE
CG5756	171.926	0.51821	0.204713	2.5314	0.0113607	0.0258432	Up_in_OE
gny	1166.03	0.518115	0.1807	2.86726	0.0041404	0.010862	Up_in_OE
Recs1	364.166	0.517802	0.171612	3.01729	0.00255045	0.00717786	Up_in_OE
Vha14-2	401.533	0.51775	0.15603	3.31827	0.000905756	0.00297924	Up_in_OE
Cyp9f2	887.68	0.517389	0.108826	4.75429	1.99141e-06	1.75375e-05	Up_in_OE
Hao	325.519	0.517231	0.146239	3.5369	0.000404859	0.00149908	Up_in_OE
Osi15	451.924	0.517153	0.17852	2.8969	0.00376874	0.0100352	Up_in_OE
Ir67c	451.139	0.517143	0.141862	3.6454	0.000266978	0.00104428	Up_in_OE
lncRNA:CR43771	65.4039	0.517069	0.212446	2.43389	0.0149377	0.0326335	Up_in_OE
CG17122	480.56	0.516952	0.146034	3.53995	0.0004002	0.00148506	Up_in_OE
CG17490	65.3564	0.516815	0.212021	2.43756	0.0147866	0.0323458	Up_in_OE
CG7881	833.877	0.516699	0.165024	3.13106	0.00174179	0.00518316	Up_in_OE
tRNA:Pro-CGG-3-1	21.7632	0.516656	0.211801	2.43934	0.014714	0.0322124	Up_in_OE
CG14095	146.999	0.516554	0.133021	3.88323	0.000103076	0.000465542	Up_in_OE
Polr3B	144.578	0.516238	0.147629	3.49686	0.000470765	0.00170377	Up_in_OE
Sirt6	251.088	0.516032	0.127703	4.04089	5.32487e-05	0.000266979	Up_in_OE
CG15728	268.524	0.515964	0.158919	3.2467	0.0011675	0.00369191	Up_in_OE
Gr39a	714.985	0.515847	0.124731	4.13568	3.539e-05	0.000189253	Up_in_OE
CG18557	62.134	0.515324	0.225174	2.28856	0.0221048	0.0455063	Up_in_OE
CG42807	697.678	0.515177	0.161456	3.19083	0.00141865	0.0043486	Up_in_OE
Fign	73.2551	0.515174	0.192546	2.67559	0.00745968	0.0179985	Up_in_OE
lncRNA:CR43250	301.752	0.514974	0.160795	3.20268	0.00136154	0.00420209	Up_in_OE
CG43366	1120.92	0.514926	0.098817	5.2109	1.87927e-07	2.64046e-06	Up_in_OE
lncRNA:CR44190	540.983	0.514804	0.181262	2.84011	0.00450975	0.0116806	Up_in_OE
Sld5	354.972	0.514789	0.165832	3.10428	0.00190743	0.00561704	Up_in_OE
CG11836	161.417	0.514435	0.163189	3.15239	0.00161937	0.00487007	Up_in_OE
CG9632	117.279	0.514395	0.20903	2.46086	0.0138604	0.0306447	Up_in_OE
CG43813	175.852	0.514312	0.155042	3.31724	0.0009091	0.00298847	Up_in_OE
Or47b	42.8235	0.514156	0.210995	2.43682	0.0148169	0.0324036	Up_in_OE
CG18605	543.785	0.514037	0.208287	2.46793	0.0135898	0.0301273	Up_in_OE
CG14857	223.77	0.513686	0.15455	3.32376	0.000888125	0.00293106	Up_in_OE
CG15923	101.191	0.513606	0.162884	3.1532	0.00161489	0.00486096	Up_in_OE
Cyp4p1	516.671	0.513533	0.10569	4.85885	1.18071e-06	1.14947e-05	Up_in_OE
Sbat	21.7218	0.513087	0.208983	2.45516	0.0140821	0.0310691	Up_in_OE
Oatp58Da	317.938	0.512516	0.21333	2.40246	0.0162853	0.0350913	Up_in_OE
CG12983	1240.08	0.512307	0.214668	2.38651	0.0170091	0.0364047	Up_in_OE
CG14190	437.736	0.512238	0.144849	3.53637	0.000405668	0.00150168	Up_in_OE
Polr2B	1114.1	0.51211	0.0823235	6.2207	4.94928e-10	2.8316e-08	Up_in_OE
Smyd5	122.72	0.511964	0.17947	2.85264	0.00433573	0.0112876	Up_in_OE
CG33453	61.4934	0.51196	0.196224	2.60906	0.00907923	0.021312	Up_in_OE
Mst98Ca	164.617	0.511689	0.185119	2.7641	0.00570796	0.0142772	Up_in_OE
snoRNA:Psi28S-1135b	66.6437	0.51153	0.183406	2.78906	0.00528618	0.0133744	Up_in_OE
CG12909	72.488	0.511488	0.180906	2.82737	0.00469328	0.0120885	Up_in_OE
mthl14	194.181	0.511449	0.164055	3.11754	0.00182366	0.00539795	Up_in_OE
CG15153	306.153	0.511265	0.185367	2.75812	0.00581354	0.0145	Up_in_OE
lncRNA:CR45394	45.3601	0.511003	0.151804	3.36619	0.000762129	0.00257059	Up_in_OE
CG14237	73.616	0.510979	0.150707	3.39053	0.000697568	0.00238705	Up_in_OE
CG13078	351.705	0.510828	0.117418	4.35052	1.35815e-05	8.58792e-05	Up_in_OE
Tengl2	79.9336	0.510771	0.216445	2.35982	0.018284	0.038665	Up_in_OE
lncRNA:CR45559	105.959	0.510459	0.175586	2.90718	0.00364707	0.00975628	Up_in_OE
CG32376	54.5876	0.510447	0.211156	2.41739	0.0156321	0.03392	Up_in_OE
lncRNA:CR45567	371.412	0.51036	0.140087	3.64316	0.00026931	0.00105217	Up_in_OE
ArgRS-m	341.055	0.509948	0.133871	3.80926	0.000139384	0.000601535	Up_in_OE
CG32793	267.018	0.509736	0.129951	3.92252	8.76268e-05	0.00040777	Up_in_OE
Grik	783.658	0.509253	0.116617	4.36687	1.26041e-05	8.06447e-05	Up_in_OE
CAH4	143.808	0.509228	0.209315	2.43284	0.014981	0.0327154	Up_in_OE
ac	324.462	0.508866	0.138308	3.67923	0.000233941	0.000934309	Up_in_OE
CG6985	50.3502	0.508747	0.17667	2.87965	0.00398119	0.0105201	Up_in_OE
vas	283.918	0.508626	0.176185	2.88688	0.00389083	0.0103126	Up_in_OE
Osi24	407.325	0.508611	0.138605	3.6695	0.000243021	0.000963206	Up_in_OE
Tmhs	259.764	0.508553	0.114939	4.42456	9.66381e-06	6.44281e-05	Up_in_OE
FASN3	1144.25	0.508485	0.119235	4.26458	2.00279e-05	0.000118061	Up_in_OE
CG7465	71.1893	0.508407	0.201792	2.51946	0.0117534	0.0266132	Up_in_OE
CG46303	41.2347	0.508223	0.156038	3.25704	0.0011258	0.00357901	Up_in_OE
lncRNA:CR44646	25.7927	0.507974	0.222247	2.28562	0.0222763	0.0457802	Up_in_OE
Exo70	189.04	0.507958	0.19312	2.63027	0.00853165	0.0201712	Up_in_OE
CG13437	280.348	0.507937	0.154023	3.29781	0.000974413	0.00316088	Up_in_OE
lncRNA:CR43306	227.369	0.507877	0.190814	2.66163	0.00777631	0.0186386	Up_in_OE
CG4332	702.987	0.507815	0.161199	3.15025	0.00163132	0.00489984	Up_in_OE
lncRNA:CR43892	51.8718	0.507681	0.221204	2.29508	0.0217283	0.0448749	Up_in_OE
Klp59D	32.9	0.507519	0.207406	2.44698	0.014406	0.0316583	Up_in_OE
sro	295.045	0.507464	0.155654	3.2602	0.00111332	0.00354337	Up_in_OE
lncRNA:CR45982	665.917	0.507396	0.102079	4.9706	6.67445e-07	7.22957e-06	Up_in_OE
BBS9	109.617	0.507104	0.140538	3.60831	0.000308194	0.00118442	Up_in_OE
CG13185	2237.94	0.506852	0.123805	4.09397	4.24052e-05	0.00021953	Up_in_OE
pnr	1754.66	0.506719	0.173083	2.92761	0.0034158	0.00922774	Up_in_OE
E(spl)malpha-BFM	180.185	0.505869	0.124432	4.06542	4.79466e-05	0.000244281	Up_in_OE
mir-992	91.1193	0.505807	0.18225	2.77535	0.00551426	0.013867	Up_in_OE
CG13578	40.7281	0.505805	0.20657	2.44859	0.0143417	0.0315461	Up_in_OE
CG13984	431.281	0.505804	0.1928	2.62347	0.00870401	0.0205177	Up_in_OE
Nepl20	146.891	0.505777	0.135402	3.73536	0.000187446	0.000772058	Up_in_OE
CG13982	369.99	0.50564	0.184261	2.74415	0.00606683	0.0150643	Up_in_OE
CG13321	742.452	0.505533	0.117265	4.31104	1.6249e-05	9.9707e-05	Up_in_OE
Vha36-3	1003.65	0.505064	0.164037	3.07897	0.00207716	0.00604232	Up_in_OE
CG46396	102.375	0.505025	0.194683	2.59409	0.0094843	0.0221137	Up_in_OE
lncRNA:CR44924	682.433	0.504907	0.205929	2.45185	0.0142125	0.0313079	Up_in_OE
CG13310	305.646	0.504789	0.182866	2.76043	0.00577254	0.014415	Up_in_OE
CG13482	190.792	0.504364	0.144317	3.49484	0.000474345	0.00171524	Up_in_OE
asRNA:CR45712	111.166	0.504152	0.162266	3.10695	0.00189027	0.0055724	Up_in_OE
CG31055	286.143	0.503916	0.125165	4.02602	5.67298e-05	0.000281559	Up_in_OE
bsf	870.755	0.503899	0.152152	3.31181	0.000926952	0.0030364	Up_in_OE
CG10445	313.031	0.503669	0.187781	2.68222	0.00731361	0.0177086	Up_in_OE
SdhCL	76.449	0.503667	0.190265	2.64718	0.00811663	0.0193267	Up_in_OE
CG13679	175.484	0.502914	0.146834	3.42506	0.000614661	0.00214464	Up_in_OE
Prp31	462.505	0.502873	0.173543	2.89769	0.00375918	0.0100177	Up_in_OE
CG8838	878.314	0.502829	0.19571	2.56925	0.0101918	0.0235333	Up_in_OE
mei-41	762.774	0.502723	0.134258	3.74446	0.000180781	0.000750157	Up_in_OE
CG31097	99.691	0.502658	0.205848	2.44189	0.0146104	0.0320275	Up_in_OE
CG2247	970.133	0.50264	0.145814	3.44713	0.000566586	0.00199945	Up_in_OE
lncRNA:CR44558	414.569	0.502633	0.178764	2.81171	0.00492792	0.0125804	Up_in_OE
CG13251	177.026	0.502521	0.203983	2.46354	0.0137571	0.0304365	Up_in_OE
lncRNA:CR44731	243.925	0.502268	0.222535	2.25703	0.0240064	0.0488135	Up_in_OE
Gr58a	110.366	0.502255	0.203068	2.47334	0.0133858	0.0297411	Up_in_OE
CG13244	23.2827	0.502139	0.201515	2.49183	0.0127088	0.028487	Up_in_OE
Muc68Ca	312.686	0.501991	0.191024	2.62789	0.00859159	0.0202986	Up_in_OE
LanB1	616.26	0.50182	0.118406	4.23812	2.25403e-05	0.000130252	Up_in_OE
ninaD	1139.34	0.501816	0.204001	2.45987	0.0138989	0.0307177	Up_in_OE
B9d1	428.176	0.501702	0.222385	2.256	0.0240704	0.0489258	Up_in_OE
CG43246	67.2147	0.50169	0.182296	2.75206	0.00592218	0.0147402	Up_in_OE
CG14223	1114.87	0.501484	0.158229	3.16935	0.0015278	0.00464087	Up_in_OE
CAH7	1320.12	0.501193	0.108292	4.62814	3.68966e-06	2.92824e-05	Up_in_OE
lncRNA:CR44587	144.26	0.50118	0.18768	2.6704	0.00757608	0.0182372	Up_in_OE
AsnRS-m	135.036	0.501165	0.170291	2.94299	0.0032506	0.00883574	Up_in_OE
Ent2	150.318	0.501006	0.173558	2.88667	0.00389344	0.0103179	Up_in_OE
CG30026	156.681	0.50088	0.172066	2.91098	0.00360299	0.00965888	Up_in_OE
wisp	470.559	0.500861	0.162411	3.08391	0.00204298	0.00596159	Up_in_OE
Cyp6a15Psi	65.8076	0.500135	0.207584	2.40931	0.0159828	0.0345598	Up_in_OE
lncRNA:CR44845	229.186	0.500003	0.156576	3.19335	0.00140632	0.00431716	Up_in_OE
CCAP	134.519	0.49991	0.193394	2.58492	0.00974005	0.0226471	Up_in_OE
Ugt303B1	678.131	0.49978	0.163786	3.05142	0.00227765	0.00652664	Up_in_OE
CG10616	1142.84	0.49966	0.113201	4.41391	1.01518e-05	6.71402e-05	Up_in_OE
Nup214	879.428	0.499203	0.118783	4.20265	2.63808e-05	0.00014859	Up_in_OE
CG46335	552.802	0.498953	0.219783	2.2702	0.0231952	0.0474294	Up_in_OE
asRNA:CR43433	126.026	0.49891	0.212162	2.35156	0.018695	0.0393895	Up_in_OE
Ugt37C1	1046.74	0.498873	0.115373	4.32402	1.53213e-05	9.47992e-05	Up_in_OE
CG43321	108.386	0.498867	0.217152	2.29731	0.0216009	0.044656	Up_in_OE
CG18273	161.483	0.498561	0.217287	2.29448	0.0217629	0.0449353	Up_in_OE
cv-d	717.495	0.498396	0.156914	3.17624	0.001492	0.00454759	Up_in_OE
CG13694	133.709	0.49839	0.185237	2.69056	0.00713327	0.0173235	Up_in_OE
lncRNA:CR44016	68.4686	0.497725	0.169085	2.94364	0.00324379	0.00881868	Up_in_OE
CG1234	480.405	0.497258	0.170952	2.90876	0.00362861	0.00971467	Up_in_OE
CG7102	397.231	0.497202	0.162405	3.0615	0.00220232	0.00634674	Up_in_OE
CG13157	381.86	0.497144	0.20103	2.47298	0.0133992	0.0297669	Up_in_OE
halo	448.419	0.496885	0.131606	3.77555	0.000159658	0.00067474	Up_in_OE
CG12477	691.492	0.496847	0.198081	2.5083	0.0121315	0.0273581	Up_in_OE
lncRNA:CR44786	198.254	0.496807	0.198274	2.50565	0.0122225	0.0275336	Up_in_OE
CG18249	138.86	0.496628	0.195434	2.54115	0.0110488	0.0252091	Up_in_OE
Eig71Ei	108.167	0.496562	0.196763	2.52366	0.0116141	0.0263443	Up_in_OE
snoRNA:Psi28S-1153	21.9223	0.496556	0.145156	3.42083	0.000624294	0.00217326	Up_in_OE
Orc5	42.6085	0.496509	0.204211	2.43135	0.0150427	0.0328373	Up_in_OE
bib	667.335	0.496376	0.119751	4.14506	3.39723e-05	0.000182901	Up_in_OE
CG4891	170.344	0.495916	0.203916	2.43196	0.0150174	0.0327862	Up_in_OE
Sdic1	139.549	0.495864	0.17888	2.77205	0.00557044	0.0139855	Up_in_OE
CG7140	128.345	0.49546	0.204044	2.42821	0.0151736	0.0330797	Up_in_OE
CG44329	768.202	0.495427	0.198342	2.49784	0.0124952	0.0280572	Up_in_OE
CG7079	437.456	0.495308	0.138492	3.57643	0.00034832	0.00131682	Up_in_OE
CG31909	185.924	0.495089	0.167362	2.9582	0.0030944	0.00847183	Up_in_OE
Fgop2	320.277	0.495002	0.127285	3.88892	0.00010069	0.000456973	Up_in_OE
Lam	1282.14	0.49483	0.0902066	5.48551	4.1227e-08	8.07507e-07	Up_in_OE
CG2641	1937.76	0.494747	0.128123	3.86151	0.00011269	0.000502296	Up_in_OE
CG10877	474.448	0.494295	0.0884526	5.58825	2.29369e-08	5.17816e-07	Up_in_OE
CG13008	1161.4	0.494292	0.142997	3.45665	0.000546935	0.00193664	Up_in_OE
Best4	180.504	0.494042	0.187383	2.63653	0.00837583	0.0198365	Up_in_OE
lncRNA:CR44214	170.898	0.493852	0.203861	2.42249	0.0154145	0.0335217	Up_in_OE
CG30195	204.245	0.493693	0.163182	3.02542	0.00248291	0.00701498	Up_in_OE
LS2	687.259	0.493537	0.171429	2.87895	0.00398996	0.0105385	Up_in_OE
CG42553	270.48	0.493511	0.143629	3.43602	0.00059033	0.00207099	Up_in_OE
cag	417.678	0.493479	0.109383	4.5115	6.43722e-06	4.63735e-05	Up_in_OE
CG6527	709.341	0.493227	0.201275	2.45052	0.0142652	0.0314068	Up_in_OE
CG7912	456.223	0.493189	0.125412	3.93256	8.40456e-05	0.000393406	Up_in_OE
CG13398	886.549	0.493189	0.146275	3.37166	0.000747162	0.0025293	Up_in_OE
CG31104	297.943	0.492826	0.161034	3.06039	0.0022105	0.0063681	Up_in_OE
CG15545	140.797	0.49279	0.15588	3.16135	0.0015704	0.00475101	Up_in_OE
CG42733	167.187	0.49255	0.149169	3.30197	0.000960096	0.00312625	Up_in_OE
CG18269	56.5255	0.492349	0.195354	2.5203	0.0117256	0.0265538	Up_in_OE
CG9757	70.1042	0.491979	0.185501	2.65217	0.00799769	0.0190734	Up_in_OE
CG42566	359.105	0.491832	0.174625	2.81651	0.00485488	0.0124289	Up_in_OE
CG17781	374.065	0.491808	0.180692	2.7218	0.00649268	0.015998	Up_in_OE
Acbp3	245.144	0.491231	0.171779	2.85966	0.00424094	0.0110788	Up_in_OE
CG18636	158.077	0.490913	0.195276	2.51395	0.0119388	0.0269636	Up_in_OE
snRNA:U2:38ABa	31.16	0.490765	0.169439	2.89641	0.00377464	0.0100461	Up_in_OE
mRpL33	93.5514	0.490563	0.2002	2.45037	0.0142711	0.0314116	Up_in_OE
CG45490	63.5454	0.490256	0.181142	2.70647	0.00680028	0.0166479	Up_in_OE
CG10086	1910.8	0.490209	0.150306	3.26141	0.00110861	0.00353243	Up_in_OE
Gr59b	75.8799	0.490117	0.17632	2.7797	0.0054409	0.0136973	Up_in_OE
CG15711	83.7556	0.489414	0.200557	2.44028	0.0146761	0.0321423	Up_in_OE
lab	377.665	0.488874	0.135023	3.62067	0.000293842	0.00113791	Up_in_OE
Ir76b	139.878	0.488798	0.185681	2.63246	0.0084769	0.0200559	Up_in_OE
CG33723	43.5139	0.488539	0.199254	2.45184	0.0142128	0.0313079	Up_in_OE
CG31415	26.9462	0.488374	0.189403	2.57849	0.00992332	0.0229993	Up_in_OE
Osi12	432.112	0.488262	0.164641	2.96562	0.00302075	0.00829797	Up_in_OE
alphaKap4	164.249	0.488024	0.186003	2.62374	0.00869705	0.02051	Up_in_OE
CG1631	338.443	0.487728	0.128101	3.80738	0.000140449	0.000604882	Up_in_OE
mfr	712.156	0.487628	0.139265	3.50143	0.000462765	0.00168101	Up_in_OE
CG34015	284.927	0.48759	0.162208	3.00595	0.00264749	0.00739739	Up_in_OE
S-Lap1	210.125	0.487405	0.151933	3.20802	0.00133651	0.00413476	Up_in_OE
CG46059	281.062	0.487397	0.174553	2.79227	0.00523404	0.0132625	Up_in_OE
CG4995	437.374	0.487251	0.174412	2.79369	0.00521108	0.0132104	Up_in_OE
CG7692	850.664	0.487132	0.14179	3.43559	0.000591257	0.00207337	Up_in_OE
Rbbp5	298.937	0.48709	0.13994	3.4807	0.000500105	0.00179133	Up_in_OE
CG12491	38.978	0.486975	0.169571	2.8718	0.0040814	0.0107315	Up_in_OE
CG33919	47.1851	0.486876	0.155625	3.12853	0.00175683	0.00522195	Up_in_OE
CG5122	1607.62	0.486739	0.132534	3.67257	0.000240123	0.00095353	Up_in_OE
tRNA:Arg-TCG-2-2	150.633	0.486418	0.162252	2.99791	0.00271839	0.00757395	Up_in_OE
lncRNA:CR43879	130.271	0.485875	0.2037	2.38524	0.0170678	0.0364989	Up_in_OE
CG7606	658.302	0.485658	0.175147	2.77286	0.00555656	0.0139528	Up_in_OE
neo	39.3788	0.485521	0.169994	2.8561	0.00428879	0.0111846	Up_in_OE
lncRNA:CR44730	135.45	0.485511	0.190166	2.5531	0.010677	0.0244677	Up_in_OE
CG31875	389.269	0.485497	0.0945317	5.13581	2.80931e-07	3.60646e-06	Up_in_OE
CG33286	1202.89	0.48548	0.121695	3.98933	6.62591e-05	0.000320383	Up_in_OE
CG14418	307.218	0.485286	0.170428	2.84745	0.00440709	0.0114484	Up_in_OE
tRNA:Arg-ACG-1-5	55.3982	0.484968	0.155897	3.11083	0.00186564	0.00550757	Up_in_OE
CG31206	1191.33	0.484963	0.175681	2.76047	0.00577182	0.014415	Up_in_OE
mir-31a	54.9688	0.484789	0.203944	2.37707	0.0174506	0.0371707	Up_in_OE
sna	162.203	0.484273	0.171161	2.82934	0.00466447	0.0120328	Up_in_OE
lncRNA:CR45618	39.0003	0.483911	0.204261	2.36909	0.0178321	0.0378335	Up_in_OE
CG8065	304.114	0.483834	0.153092	3.16041	0.00157545	0.0047637	Up_in_OE
CG43106	116.328	0.483814	0.145612	3.32263	0.000891739	0.00294066	Up_in_OE
galene	182.742	0.483701	0.154105	3.13877	0.0016966	0.00506946	Up_in_OE
Ugt37C2	257.149	0.48355	0.119949	4.03131	5.54677e-05	0.000276116	Up_in_OE
her	1022.17	0.483364	0.127637	3.78702	0.000152464	0.000648108	Up_in_OE
CG32069	49.892	0.483167	0.115674	4.17698	2.9541e-05	0.000162983	Up_in_OE
CG14891	246.538	0.4831	0.18639	2.59188	0.00954525	0.0222372	Up_in_OE
Pfdn1	145.12	0.482718	0.172315	2.80137	0.00508855	0.0129311	Up_in_OE
CG31928	368.893	0.482683	0.161441	2.98984	0.0027912	0.00774324	Up_in_OE
SmydA-1	498.696	0.482672	0.186782	2.58415	0.00976187	0.0226881	Up_in_OE
t-Grip84	338.384	0.481807	0.188589	2.5548	0.010625	0.0243687	Up_in_OE
glu	811.775	0.481783	0.104314	4.61859	3.86359e-06	3.04171e-05	Up_in_OE
tRNA:Ile-TAT-1-2	93.5244	0.481511	0.113654	4.23665	2.26874e-05	0.000130965	Up_in_OE
CG13449	275.391	0.481351	0.186513	2.58078	0.00985761	0.0228788	Up_in_OE
Ir64a	2095	0.481347	0.196184	2.45355	0.0141452	0.0311878	Up_in_OE
lncRNA:CR43751	128.552	0.481267	0.203882	2.36052	0.0182495	0.0386115	Up_in_OE
CG14230	171.85	0.481187	0.180572	2.66479	0.00770357	0.0184961	Up_in_OE
CG4630	255.838	0.481007	0.202718	2.3728	0.0176541	0.0375264	Up_in_OE
WDR79	163.834	0.480898	0.15752	3.05292	0.00226626	0.0065063	Up_in_OE
tfc	847.137	0.480756	0.112078	4.28949	1.79085e-05	0.00010758	Up_in_OE
CG18577	274.963	0.480559	0.16728	2.87278	0.00406872	0.0107043	Up_in_OE
Or33b	175.035	0.480132	0.190264	2.52351	0.0116191	0.026352	Up_in_OE
lncRNA:CR46497	367.629	0.480114	0.210849	2.27705	0.0227834	0.0466788	Up_in_OE
CG13197	673.682	0.479688	0.10539	4.55155	5.32525e-06	3.97159e-05	Up_in_OE
CG43997	36.3055	0.479271	0.189747	2.52584	0.0115423	0.0261884	Up_in_OE
Ama	152.75	0.479191	0.197874	2.4217	0.0154482	0.0335775	Up_in_OE
GstE7	606.617	0.478964	0.173535	2.76005	0.00577927	0.0144296	Up_in_OE
CG9184	298.711	0.478804	0.18716	2.55825	0.0105199	0.0241675	Up_in_OE
CG31626	154.683	0.478773	0.133513	3.58595	0.000335847	0.00127631	Up_in_OE
CG15005	90.7222	0.478472	0.19344	2.47349	0.01338	0.029736	Up_in_OE
CG3437	36.2698	0.478423	0.176826	2.70562	0.00681762	0.0166782	Up_in_OE
Rca1	207.677	0.478403	0.16199	2.95328	0.00314415	0.00857851	Up_in_OE
CR44079	281.747	0.478312	0.179924	2.65842	0.00785083	0.0187849	Up_in_OE
CG43125	263.353	0.478286	0.166717	2.86885	0.0041197	0.0108179	Up_in_OE
CG32452	125.047	0.478149	0.197772	2.41767	0.0156201	0.0339028	Up_in_OE
Prat	190.854	0.477381	0.174934	2.72892	0.00635427	0.0156987	Up_in_OE
kug	2757.65	0.477246	0.09552	4.99629	5.84427e-07	6.47443e-06	Up_in_OE
lncRNA:CR43943	84.8327	0.477206	0.143218	3.33202	0.000862193	0.00286073	Up_in_OE
ItgaPS4	186.575	0.477016	0.207019	2.30422	0.0212105	0.0439577	Up_in_OE
lncRNA:CR44691	51.7292	0.476775	0.192654	2.47477	0.0133323	0.0296498	Up_in_OE
CG6761	273.208	0.47668	0.210226	2.26747	0.0233616	0.0477113	Up_in_OE
lncRNA:CR44743	142.612	0.476544	0.202039	2.35868	0.0183401	0.0387688	Up_in_OE
snoRNA:Or-CD11	17.6159	0.476345	0.190396	2.50187	0.0123539	0.0277922	Up_in_OE
Obp56i	99.6313	0.476202	0.19028	2.50264	0.0123272	0.027747	Up_in_OE
CG34054	180.188	0.476118	0.144825	3.28755	0.00101065	0.00326007	Up_in_OE
CG10051	517.322	0.475812	0.167806	2.83549	0.00457549	0.0118307	Up_in_OE
CG5767	107.25	0.475613	0.205637	2.31288	0.0207294	0.0430845	Up_in_OE
lncRNA:CR45991	264.657	0.475341	0.149576	3.17791	0.00148339	0.00452962	Up_in_OE
Atac3	381.082	0.475188	0.137305	3.46081	0.000538548	0.00191286	Up_in_OE
CG7376	387.621	0.475073	0.201674	2.35564	0.0184907	0.039025	Up_in_OE
CG31897	903.633	0.47473	0.123281	3.8508	0.000117735	0.000521165	Up_in_OE
Had2	428.799	0.474494	0.17504	2.71078	0.00671252	0.0164597	Up_in_OE
lncRNA:CR44445	186.262	0.474271	0.178135	2.66243	0.00775794	0.0185999	Up_in_OE
CG34446	157.848	0.474219	0.204302	2.32116	0.0202781	0.0422823	Up_in_OE
CG34430	235.235	0.474162	0.136798	3.46614	0.000527987	0.00187871	Up_in_OE
CG13599	91.0553	0.4737	0.17671	2.68065	0.00734785	0.0177749	Up_in_OE
nerfin-1	93.6772	0.473578	0.153388	3.08746	0.00201874	0.00590529	Up_in_OE
CG31750	175.775	0.473516	0.163991	2.88745	0.00388375	0.0102971	Up_in_OE
CG33340	263.81	0.473495	0.209364	2.26159	0.0237228	0.0483238	Up_in_OE
cav	191.15	0.472874	0.123161	3.83949	0.00012329	0.000541737	Up_in_OE
lncRNA:CR43632	259.849	0.472819	0.161254	2.93214	0.00336639	0.00911343	Up_in_OE
CG32751	1023.84	0.472766	0.143792	3.28786	0.00100953	0.0032571	Up_in_OE
CG15263	87.0409	0.472668	0.182415	2.59117	0.00956509	0.0222772	Up_in_OE
lncRNA:CR46007	226.83	0.472618	0.144717	3.26581	0.00109152	0.00348459	Up_in_OE
Jasper	499.805	0.472181	0.137328	3.43834	0.000585299	0.00205723	Up_in_OE
mal	379.608	0.472119	0.167224	2.82328	0.00475354	0.0122079	Up_in_OE
CG43292	125.811	0.471673	0.208625	2.26086	0.0237677	0.0483928	Up_in_OE
lncRNA:CR43432	361.437	0.471489	0.147832	3.18935	0.00142591	0.00436926	Up_in_OE
eIF4E6	56.2743	0.471433	0.171637	2.74668	0.00602019	0.0149574	Up_in_OE
lncRNA:CR43238	80.6984	0.471302	0.198283	2.37691	0.0174582	0.0371775	Up_in_OE
CG34202	64.5883	0.470984	0.209397	2.24924	0.0244975	0.0496368	Up_in_OE
CG15615	889.8	0.470863	0.142361	3.30753	0.000941233	0.00307474	Up_in_OE
eIF3f2	111.757	0.470769	0.189842	2.47979	0.0131458	0.0293054	Up_in_OE
CG1529	722.161	0.470588	0.160043	2.94039	0.00327803	0.00890307	Up_in_OE
CG10407	729.989	0.470425	0.157376	2.98918	0.00279731	0.00775634	Up_in_OE
CG11159	166.742	0.469921	0.175848	2.67231	0.00753311	0.0181468	Up_in_OE
spn-E	1180.61	0.469723	0.204149	2.30089	0.0213979	0.0442911	Up_in_OE
CR32733	484.435	0.4695	0.181862	2.58162	0.00983373	0.0228265	Up_in_OE
r-cup	1160.28	0.469456	0.151598	3.09672	0.00195677	0.00574614	Up_in_OE
sisRNA:CR46357	20.9382	0.469344	0.158077	2.96909	0.00298686	0.00821539	Up_in_OE
CG14424	282.833	0.469218	0.166397	2.81987	0.00480431	0.0123213	Up_in_OE
alpha-PheRS	400.529	0.468989	0.180043	2.60488	0.00919074	0.0215344	Up_in_OE
Acp26Ab	362.402	0.468577	0.180037	2.60267	0.00925002	0.0216551	Up_in_OE
stan	1638.39	0.468405	0.114227	4.10064	4.12003e-05	0.000214288	Up_in_OE
CG14252	657.696	0.468247	0.0974249	4.80623	1.53799e-06	1.41954e-05	Up_in_OE
CG14367	246.314	0.468066	0.163131	2.86926	0.00411427	0.0108054	Up_in_OE
CDase	602.844	0.467534	0.116947	3.99784	6.39235e-05	0.000311071	Up_in_OE
CG9777	88.5247	0.467407	0.204309	2.28775	0.022152	0.0455921	Up_in_OE
CG18213	1661.49	0.467101	0.153797	3.03712	0.00238848	0.00679182	Up_in_OE
lncRNA:CR46477	1577.96	0.467004	0.164587	2.83743	0.00454789	0.0117684	Up_in_OE
asRNA:CR46104	11.8758	0.466519	0.184527	2.52819	0.0114652	0.0260382	Up_in_OE
amd	600.884	0.466419	0.165318	2.82135	0.00478215	0.0122682	Up_in_OE
CycJ	202.444	0.466392	0.175525	2.65712	0.00788106	0.0188456	Up_in_OE
lncRNA:CR44762	33.4049	0.466115	0.197022	2.3658	0.0179912	0.0381296	Up_in_OE
lncRNA:CR45956	285.127	0.465873	0.164093	2.83908	0.00452437	0.0117148	Up_in_OE
lncRNA:CR46216	484.025	0.465761	0.145758	3.19543	0.00139622	0.00429088	Up_in_OE
Lnpk	421.334	0.465696	0.152895	3.04585	0.00232025	0.00662262	Up_in_OE
Gal	109.933	0.465599	0.133898	3.47726	0.000506568	0.00181253	Up_in_OE
lncRNA:CR46237	267.091	0.465445	0.144748	3.21555	0.00130193	0.00404802	Up_in_OE
CG15286	2002.31	0.464999	0.192671	2.41343	0.015803	0.0342374	Up_in_OE
Muc68D	484.768	0.464006	0.202355	2.29304	0.021846	0.0450789	Up_in_OE
CG13436	75.4749	0.463944	0.203564	2.2791	0.0226608	0.0464448	Up_in_OE
CG43880	46.022	0.463786	0.200914	2.30837	0.0209783	0.0435359	Up_in_OE
CG9839	287.192	0.463695	0.14348	3.23178	0.00123022	0.00386027	Up_in_OE
Ir62a	235.035	0.463456	0.181627	2.55169	0.0107202	0.0245567	Up_in_OE
odd	114.519	0.463288	0.181626	2.55078	0.0107482	0.024604	Up_in_OE
CG31115	438.194	0.46304	0.144891	3.19577	0.00139458	0.00428758	Up_in_OE
lncRNA:CR45232	1777.69	0.462816	0.122026	3.79276	0.000148983	0.000635575	Up_in_OE
CG34107	538.372	0.462281	0.18101	2.55391	0.0106522	0.024421	Up_in_OE
Mcm7	100.76	0.462269	0.144244	3.20476	0.00135173	0.0041749	Up_in_OE
polybromo	818.821	0.462151	0.128891	3.5856	0.000336304	0.00127776	Up_in_OE
Bre1	644.35	0.462146	0.1305	3.54136	0.000398076	0.00147843	Up_in_OE
snoRNA:Dek-a	54.1032	0.46203	0.153607	3.00787	0.00263087	0.00735956	Up_in_OE
lncRNA:CR44675	77.9525	0.462021	0.200726	2.30175	0.0213491	0.0442011	Up_in_OE
schuy	367.501	0.460926	0.185349	2.4868	0.0128899	0.0288343	Up_in_OE
Np	327.514	0.460606	0.157122	2.93151	0.00337314	0.00913022	Up_in_OE
Slimp	217.256	0.460513	0.170298	2.70415	0.00684784	0.0167447	Up_in_OE
CG14253	200.38	0.45982	0.150667	3.05191	0.00227393	0.00652372	Up_in_OE
CG6610	37.2018	0.459611	0.193188	2.37908	0.0173557	0.0370016	Up_in_OE
Naa40	82.5238	0.45954	0.165147	2.78261	0.00539231	0.0135996	Up_in_OE
CG30457	42.8912	0.459325	0.194991	2.35562	0.0184917	0.039025	Up_in_OE
c(2)M	614.137	0.459241	0.176379	2.60372	0.00922194	0.0215954	Up_in_OE
CG10591	521.125	0.459172	0.178052	2.57887	0.00991251	0.0229838	Up_in_OE
CG5335	212.425	0.459039	0.149919	3.06191	0.00219931	0.00633914	Up_in_OE
CG31549	281.12	0.458528	0.15501	2.95806	0.00309582	0.00847294	Up_in_OE
GstE10	628.284	0.458056	0.170539	2.68593	0.00723293	0.0175426	Up_in_OE
CG14985	623.406	0.458029	0.192543	2.37884	0.0173674	0.037021	Up_in_OE
CG5348	1447.06	0.457703	0.178579	2.56303	0.0103763	0.0239	Up_in_OE
CG13713	44.2415	0.457289	0.195766	2.3359	0.0194964	0.0408512	Up_in_OE
CG9270	600.043	0.457161	0.172746	2.64644	0.00813441	0.019358	Up_in_OE
nst	820.941	0.456962	0.0905808	5.0448	4.53988e-07	5.34583e-06	Up_in_OE
CG43638	493.257	0.456683	0.141989	3.21632	0.00129845	0.00403945	Up_in_OE
CG33914	383.521	0.456539	0.138553	3.29505	0.000984046	0.00318594	Up_in_OE
Akh	261.588	0.456503	0.168828	2.70395	0.00685198	0.0167524	Up_in_OE
CG8564	217.648	0.456185	0.173566	2.6283	0.00858128	0.0202799	Up_in_OE
CG43131	208.593	0.456136	0.117497	3.88212	0.00010355	0.000467289	Up_in_OE
lncRNA:CR45706	175.987	0.455757	0.147441	3.09112	0.00199402	0.00583808	Up_in_OE
CG45122	73.6592	0.455526	0.197666	2.30452	0.0211935	0.0439278	Up_in_OE
CR15821	111.235	0.455208	0.192413	2.36579	0.0179917	0.0381296	Up_in_OE
lncRNA:CR43828	631.957	0.454974	0.162294	2.8034	0.00505668	0.0128638	Up_in_OE
CG17780	332.097	0.45496	0.189032	2.40679	0.0160935	0.0347361	Up_in_OE
CG31612	1231.31	0.454856	0.125061	3.63707	0.000275758	0.0010746	Up_in_OE
ect	505.447	0.4548	0.122484	3.71314	0.000204703	0.000834088	Up_in_OE
CG32436	604.469	0.454605	0.143104	3.17674	0.00148943	0.00454224	Up_in_OE
CG30148	542.292	0.454546	0.16982	2.67663	0.00743672	0.0179535	Up_in_OE
CG30222	351.916	0.45435	0.169713	2.67717	0.00742467	0.0179321	Up_in_OE
mir-318	21.2396	0.454173	0.19226	2.36229	0.0181625	0.0384663	Up_in_OE
TotX	95.9012	0.453599	0.18218	2.48984	0.0127799	0.0286157	Up_in_OE
CG30345	387.268	0.453498	0.159759	2.83865	0.00453049	0.0117289	Up_in_OE
CG18371	29.7047	0.453086	0.168107	2.69523	0.00703401	0.0171123	Up_in_OE
CG7896	559.919	0.452888	0.156486	2.89412	0.00380228	0.0101116	Up_in_OE
mdlc	72.6941	0.452737	0.135836	3.33297	0.000859251	0.00285324	Up_in_OE
CG42544	171.407	0.452716	0.157505	2.8743	0.00404927	0.0106632	Up_in_OE
tRNA:Lys-CTT-1-4	80.4212	0.452388	0.166364	2.71927	0.00654269	0.0161034	Up_in_OE
CG34221	181.995	0.452296	0.17214	2.62748	0.00860193	0.0203176	Up_in_OE
CG14185	202.46	0.452102	0.176621	2.55973	0.0104752	0.0240813	Up_in_OE
lncRNA:CR43357	311.716	0.452047	0.169726	2.66339	0.00773588	0.018555	Up_in_OE
Npc1b	3189.11	0.452013	0.155306	2.91047	0.00360887	0.00967269	Up_in_OE
CG42579	212.375	0.45196	0.169625	2.66446	0.00771118	0.0185114	Up_in_OE
CG42728	65.7688	0.451847	0.137244	3.29228	0.000993776	0.00321371	Up_in_OE
CG9915	1007.65	0.451811	0.103781	4.35351	1.33974e-05	8.49076e-05	Up_in_OE
Mgat4b	411.271	0.450832	0.145463	3.0993	0.00193981	0.00570035	Up_in_OE
Pngl	986.907	0.450821	0.132016	3.4149	0.000638064	0.00221381	Up_in_OE
CG14561	111.959	0.450768	0.151822	2.96905	0.00298724	0.00821539	Up_in_OE
tRNA:Val-TAC-1-1	21.8429	0.450733	0.196649	2.29206	0.021902	0.0451499	Up_in_OE
Cbs	560.522	0.450696	0.112753	3.99719	6.40984e-05	0.000311598	Up_in_OE
snoRNA:Me18S-G894	78.8217	0.450205	0.152405	2.954	0.00313686	0.0085642	Up_in_OE
lncRNA:CR45291	66.5017	0.450055	0.130792	3.44101	0.000579552	0.00204089	Up_in_OE
CG5928	334.279	0.449933	0.151504	2.96978	0.00298016	0.00820073	Up_in_OE
CG5770	259.449	0.449743	0.17583	2.55783	0.0105327	0.0241902	Up_in_OE
tw	569.202	0.449599	0.138967	3.2353	0.00121515	0.00382114	Up_in_OE
lncRNA:CR46240	267.127	0.449324	0.144624	3.10684	0.00189098	0.00557255	Up_in_OE
ACXD	291.874	0.449091	0.184978	2.42781	0.0151905	0.0331122	Up_in_OE
Prp5	688.513	0.44869	0.137201	3.27031	0.00107431	0.0034363	Up_in_OE
CG18266	591.307	0.448393	0.156263	2.86947	0.00411165	0.0108019	Up_in_OE
CG31036	530.85	0.44837	0.133424	3.36049	0.000778036	0.00261685	Up_in_OE
CG31787	248.846	0.448113	0.161556	2.77374	0.0055416	0.0139221	Up_in_OE
Vkor	243.42	0.4481	0.147613	3.03563	0.00240032	0.00681853	Up_in_OE
CG14644	108.53	0.447701	0.173339	2.5828	0.00980022	0.0227614	Up_in_OE
CG32395	854.02	0.447661	0.116701	3.83596	0.000125073	0.000548245	Up_in_OE
CG5111	1870	0.446684	0.179597	2.48715	0.0128772	0.0288141	Up_in_OE
CG32706	91.245	0.446658	0.176622	2.52889	0.0114425	0.0260044	Up_in_OE
CG13983	107.143	0.446618	0.168348	2.65295	0.00797922	0.0190403	Up_in_OE
lncRNA:CR43491	334.824	0.446552	0.160191	2.78762	0.00530966	0.0134277	Up_in_OE
CG14694	97.0468	0.44645	0.179137	2.49223	0.0126943	0.0284622	Up_in_OE
CG13045	868.032	0.446368	0.119083	3.74836	0.000177996	0.000740621	Up_in_OE
lncRNA:CR43234	300.027	0.44633	0.158287	2.81975	0.00480615	0.0123241	Up_in_OE
LanA	611.778	0.446172	0.146664	3.04214	0.00234901	0.00669441	Up_in_OE
Lip4	691.322	0.446123	0.110868	4.02393	5.72359e-05	0.000283397	Up_in_OE
RNF220	191.364	0.446023	0.159519	2.79605	0.00517307	0.0131279	Up_in_OE
lncRNA:CR46393	29.4419	0.445741	0.170651	2.612	0.0090013	0.021141	Up_in_OE
CG10038	233.706	0.445734	0.0945556	4.71399	2.42909e-06	2.07043e-05	Up_in_OE
CG2662	227.433	0.445489	0.19452	2.2902	0.0220098	0.045333	Up_in_OE
CG32985	399.545	0.44544	0.173867	2.56195	0.0104085	0.0239537	Up_in_OE
ENGase	283.815	0.445375	0.12155	3.66413	0.000248178	0.000980389	Up_in_OE
CG15200	202.755	0.445278	0.11808	3.771	0.000162595	0.000685939	Up_in_OE
thoc7	677.919	0.445185	0.102601	4.33901	1.43128e-05	8.97556e-05	Up_in_OE
tRNA:Ile-AAT-1-1	61.4248	0.445037	0.188924	2.35564	0.0184909	0.039025	Up_in_OE
CG32102	251.357	0.444958	0.15403	2.88878	0.00386744	0.010262	Up_in_OE
CG43407	69.6517	0.44495	0.18602	2.39195	0.0167593	0.0359319	Up_in_OE
mir-991	82.036	0.444905	0.164246	2.70877	0.00675336	0.0165549	Up_in_OE
Tsp42Ef	438.238	0.444861	0.167525	2.6555	0.00791918	0.0189102	Up_in_OE
Galphai	1131.31	0.444735	0.163688	2.71697	0.00658831	0.0161954	Up_in_OE
Drsl4	143.588	0.444681	0.196728	2.26039	0.0237972	0.0484353	Up_in_OE
CG8132	192.538	0.44451	0.151768	2.92889	0.00340177	0.00919578	Up_in_OE
DIP-iota	319.896	0.444475	0.137532	3.23178	0.0012302	0.00386027	Up_in_OE
CG15919	170.389	0.444222	0.164152	2.70617	0.00680651	0.0166607	Up_in_OE
CG9356	459.636	0.444164	0.137558	3.22893	0.00124253	0.00389525	Up_in_OE
CG5048	1084.22	0.443693	0.12004	3.69619	0.000218857	0.000881869	Up_in_OE
Cyp28c1	496.275	0.443303	0.149807	2.95917	0.00308473	0.00845089	Up_in_OE
CG31407	179.293	0.443302	0.147996	2.99536	0.00274121	0.00762474	Up_in_OE
CG12971	643.252	0.443175	0.149118	2.97197	0.00295899	0.00814686	Up_in_OE
CG43362	41.8381	0.443159	0.174882	2.53405	0.0112753	0.0256804	Up_in_OE
Rexo5	893.582	0.443147	0.116494	3.80403	0.000142361	0.000611114	Up_in_OE
snoRNA:83E4-5	43.4111	0.442785	0.167417	2.6448	0.00817386	0.0194426	Up_in_OE
Cyp4d21	864.275	0.442341	0.171159	2.58439	0.00975512	0.0226787	Up_in_OE
lncRNA:CR46062	363.071	0.442168	0.187237	2.36154	0.018199	0.0385223	Up_in_OE
lncRNA:CR46123	98.2448	0.442153	0.178543	2.47645	0.0132697	0.0295382	Up_in_OE
CG3339	663.619	0.441837	0.18076	2.44433	0.0145123	0.0318376	Up_in_OE
CG33985	186.798	0.441345	0.164788	2.67826	0.00740052	0.0178816	Up_in_OE
bgm	1199.37	0.441081	0.12916	3.41499	0.000637834	0.00221347	Up_in_OE
CG8078	538.372	0.441043	0.109099	4.04259	5.28634e-05	0.000265445	Up_in_OE
CG44002	162.152	0.440756	0.156559	2.81528	0.00487347	0.0124699	Up_in_OE
l(2)05714	352.894	0.440731	0.122464	3.59887	0.000319599	0.00122179	Up_in_OE
gom	207.19	0.440729	0.177594	2.48166	0.0130772	0.0291874	Up_in_OE
CG4998	340.106	0.440333	0.17455	2.52267	0.0116467	0.0263931	Up_in_OE
CG15539	131.287	0.440306	0.158168	2.78379	0.00537277	0.0135585	Up_in_OE
CG2336	293.404	0.440273	0.163529	2.69233	0.00709548	0.0172418	Up_in_OE
Wnt2	349.332	0.440243	0.178193	2.47059	0.0134889	0.0299503	Up_in_OE
ProtB	135.007	0.440238	0.160678	2.73988	0.00614624	0.0152366	Up_in_OE
Acer	998.368	0.439661	0.11541	3.80954	0.000139223	0.000601153	Up_in_OE
tRNA:Gln-CTG-2-1	119.293	0.439454	0.162353	2.70678	0.00679392	0.0166348	Up_in_OE
lncRNA:CR44549	214.245	0.439399	0.137317	3.1999	0.00137477	0.00423743	Up_in_OE
CG13005	229.04	0.43938	0.176021	2.49618	0.012554	0.0281778	Up_in_OE
l(2)09851	1492.91	0.439163	0.104475	4.2035	2.62815e-05	0.00014823	Up_in_OE
asRNA:CR45813	36.7756	0.438003	0.157904	2.77385	0.00553973	0.013921	Up_in_OE
CG7551	682.797	0.437674	0.155246	2.81923	0.00481396	0.0123366	Up_in_OE
lncRNA:CR43817	66.2808	0.43756	0.182823	2.39335	0.0166951	0.0358217	Up_in_OE
CG32236	1959.75	0.437512	0.143594	3.04686	0.00231245	0.00660526	Up_in_OE
Polr3I	100.212	0.437374	0.144359	3.02977	0.0024474	0.00694255	Up_in_OE
lncRNA:CR46474	2154.96	0.437037	0.150373	2.90635	0.00365672	0.00977738	Up_in_OE
CG8501	54.7753	0.436911	0.152604	2.86304	0.00419602	0.0109838	Up_in_OE
CG30395	414.672	0.436498	0.190555	2.29067	0.0219826	0.0452881	Up_in_OE
EMC1	1198.5	0.436449	0.151981	2.87173	0.0040823	0.0107315	Up_in_OE
lncRNA:CR45082	429.029	0.436394	0.172502	2.52979	0.0114132	0.0259449	Up_in_OE
CG8314	556.918	0.436306	0.145548	2.99769	0.00272036	0.0075769	Up_in_OE
CG32191	1152.42	0.435874	0.154449	2.82211	0.00477086	0.0122449	Up_in_OE
CG3645	537.702	0.435801	0.125372	3.47605	0.000508853	0.00181954	Up_in_OE
Ir84a	237.538	0.435379	0.186041	2.34023	0.019272	0.0404217	Up_in_OE
PGAP3	261.545	0.435372	0.169341	2.57098	0.0101411	0.0234391	Up_in_OE
CG33178	40.6398	0.435339	0.168758	2.57967	0.00988948	0.02294	Up_in_OE
CG31213	2593.35	0.435248	0.113586	3.83187	0.00012717	0.000555573	Up_in_OE
CR4575	437.656	0.434783	0.182972	2.37623	0.0174905	0.0372203	Up_in_OE
CG2656	219.308	0.434566	0.118905	3.65475	0.000257437	0.00101218	Up_in_OE
asRNA:CR44358	84.2595	0.434481	0.151792	2.86234	0.00420523	0.0110045	Up_in_OE
CR33319	232.898	0.434105	0.178774	2.42824	0.0151724	0.0330797	Up_in_OE
mir-955	89.3058	0.433837	0.167157	2.59539	0.0094484	0.0220485	Up_in_OE
CG4982	324.73	0.432974	0.166383	2.60228	0.00926072	0.0216741	Up_in_OE
lncRNA:CR44763	165.487	0.432866	0.164842	2.62594	0.00864089	0.0204006	Up_in_OE
CG43355	20.4487	0.432717	0.192095	2.25262	0.0242831	0.0492861	Up_in_OE
Or65b	128.46	0.432507	0.183217	2.36063	0.0182439	0.0386045	Up_in_OE
Pex1	445.072	0.432092	0.158677	2.72309	0.00646743	0.0159429	Up_in_OE
Or69a	672.638	0.431756	0.141536	3.05049	0.00228466	0.00654227	Up_in_OE
PGRP-SC1b	209.486	0.431577	0.182242	2.36815	0.0178771	0.0379099	Up_in_OE
CG32461	219.048	0.431525	0.179247	2.40743	0.0160651	0.0346974	Up_in_OE
mip40	596.324	0.431185	0.140285	3.07364	0.00211464	0.00613107	Up_in_OE
lncRNA:CR44218	433.648	0.431021	0.0947551	4.5488	5.3954e-06	4.01852e-05	Up_in_OE
lncRNA:CR45576	361.97	0.430981	0.177361	2.42996	0.0151003	0.0329412	Up_in_OE
Lcp2	105.393	0.430958	0.17654	2.44114	0.0146411	0.0320822	Up_in_OE
CG10063	436.245	0.430661	0.179591	2.398	0.0164847	0.0354705	Up_in_OE
CG17625	147.554	0.430649	0.135731	3.17282	0.00150966	0.00459388	Up_in_OE
CG46026	254.596	0.430529	0.18145	2.37271	0.017658	0.0375264	Up_in_OE
CG14427	407.895	0.43041	0.153139	2.81059	0.00494508	0.0126184	Up_in_OE
SCCRO4	933.543	0.430293	0.119369	3.60473	0.000312483	0.00119897	Up_in_OE
CG44215	135.534	0.430293	0.175868	2.44667	0.0144182	0.0316767	Up_in_OE
CR43158	67.8029	0.429876	0.167326	2.5691	0.0101964	0.0235365	Up_in_OE
CG3355	152.401	0.429426	0.171818	2.4993	0.0124437	0.0279754	Up_in_OE
lncRNA:CR45166	250.438	0.429306	0.15992	2.68451	0.00726365	0.0176018	Up_in_OE
lncRNA:CR44440	567.082	0.429283	0.136303	3.14947	0.00163569	0.0049103	Up_in_OE
CG13362	299.022	0.428982	0.139517	3.07476	0.0021067	0.00611187	Up_in_OE
lncRNA:CR45588	144.9	0.428484	0.187696	2.28286	0.0224388	0.046035	Up_in_OE
CG13924	455.938	0.428362	0.174983	2.44802	0.0143642	0.0315873	Up_in_OE
fy	1027.19	0.428174	0.153979	2.78073	0.00542375	0.0136645	Up_in_OE
CG12224	201.007	0.428059	0.189275	2.26157	0.0237237	0.0483238	Up_in_OE
CG14566	218.28	0.42688	0.127096	3.35872	0.000783031	0.002631	Up_in_OE
CG42716	252.372	0.426871	0.140063	3.0477	0.00230599	0.00659091	Up_in_OE
CG43277	192.452	0.426664	0.185672	2.29794	0.021565	0.0445872	Up_in_OE
Rad51D	118.944	0.426639	0.158525	2.6913	0.00711747	0.0172902	Up_in_OE
Gr57a	314.262	0.426501	0.147784	2.88597	0.00390204	0.0103357	Up_in_OE
RecQ4	1092.91	0.426448	0.161167	2.646	0.00814507	0.0193806	Up_in_OE
CG11034	940.964	0.426408	0.148079	2.87961	0.00398173	0.0105201	Up_in_OE
lncRNA:CR44955	80.9318	0.426285	0.162593	2.62179	0.00874701	0.0206046	Up_in_OE
lncRNA:CR45575	55.6344	0.426208	0.169641	2.51242	0.0119908	0.0270663	Up_in_OE
CG2691	866.112	0.425942	0.140762	3.02596	0.00247842	0.00700469	Up_in_OE
l(1)G0020	356.415	0.425788	0.17047	2.49773	0.0124993	0.0280625	Up_in_OE
CG6793	656.292	0.425738	0.134661	3.16156	0.00156928	0.00474848	Up_in_OE
Polr1C	185.567	0.425657	0.104285	4.08168	4.47118e-05	0.000230116	Up_in_OE
lncRNA:CR46217	144.441	0.42548	0.155224	2.74107	0.00612397	0.0151858	Up_in_OE
IntS9	97.2877	0.425441	0.1858	2.28978	0.0220339	0.0453714	Up_in_OE
CG30287	477.65	0.425137	0.109918	3.86775	0.000109843	0.000491045	Up_in_OE
tRNA:Lys-CTT-1-2	169.329	0.425109	0.17747	2.39539	0.0166027	0.035674	Up_in_OE
CG13454	182.217	0.424982	0.158431	2.68244	0.0073088	0.0177009	Up_in_OE
S-Lap8	691.106	0.424953	0.127823	3.32455	0.000885609	0.00292506	Up_in_OE
fusl	276.642	0.42475	0.114141	3.72127	0.000198227	0.000811661	Up_in_OE
CG15140	1136.51	0.424015	0.134073	3.16258	0.0015638	0.00473532	Up_in_OE
Rrp46	17.1251	0.423902	0.181077	2.34101	0.0192317	0.0403524	Up_in_OE
Sid	227.439	0.423305	0.187423	2.25856	0.023911	0.0486431	Up_in_OE
CG42764	486.147	0.423291	0.139748	3.02895	0.00245405	0.00695577	Up_in_OE
bsh	251.506	0.422916	0.149514	2.8286	0.00467528	0.0120551	Up_in_OE
cana	670.121	0.422566	0.158205	2.67101	0.00756243	0.0182069	Up_in_OE
lectin-37Db	372.776	0.422556	0.147087	2.87284	0.00406802	0.0107043	Up_in_OE
CG9302	463.305	0.42251	0.0938628	4.50135	6.75225e-06	4.81858e-05	Up_in_OE
DNaseII	1692.28	0.421828	0.151938	2.77631	0.00549794	0.0138284	Up_in_OE
Spindly	511.597	0.421824	0.153523	2.74763	0.00600278	0.0149163	Up_in_OE
kon	2210.78	0.421816	0.110743	3.80896	0.000139552	0.000602063	Up_in_OE
Gr93c	344.369	0.421348	0.156431	2.69352	0.00707028	0.017193	Up_in_OE
spz	567.492	0.421328	0.115186	3.65779	0.000254398	0.00100148	Up_in_OE
CG33643	210.283	0.421095	0.134307	3.13531	0.0017167	0.00511854	Up_in_OE
CG2611	110.47	0.420577	0.118529	3.54832	0.000387702	0.00144588	Up_in_OE
CG6244	64.6402	0.420574	0.180626	2.32843	0.0198894	0.0415653	Up_in_OE
wol	337.415	0.420366	0.121512	3.45947	0.000541244	0.00192097	Up_in_OE
CG31178	225.57	0.420311	0.161891	2.59627	0.00942427	0.0219983	Up_in_OE
CG4409	164.205	0.420218	0.115406	3.6412	0.000271369	0.00105967	Up_in_OE
Pcl	1681.64	0.419774	0.126188	3.32658	0.000879188	0.00290615	Up_in_OE
CG34232	318.691	0.419244	0.174125	2.40772	0.0160523	0.0346786	Up_in_OE
CG13891	354.633	0.41921	0.160849	2.60624	0.00915433	0.0214642	Up_in_OE
Or42a	360.107	0.419096	0.124926	3.35474	0.00079439	0.00266325	Up_in_OE
lncRNA:CR45746	371.73	0.419089	0.179953	2.32888	0.0198657	0.041526	Up_in_OE
GluRIIA	403.957	0.418725	0.16515	2.53542	0.0112312	0.0256009	Up_in_OE
tsh	982.274	0.418606	0.129669	3.22826	0.00124546	0.00390149	Up_in_OE
pippin	104.076	0.418289	0.185011	2.26088	0.0237665	0.0483928	Up_in_OE
CR43096	68.9186	0.418128	0.184452	2.26687	0.0233981	0.0477683	Up_in_OE
poly	2178.61	0.41708	0.136356	3.05876	0.00222258	0.00639848	Up_in_OE
CG33125	705.464	0.417072	0.172285	2.42083	0.0154852	0.0336406	Up_in_OE
CG33288	598.614	0.416981	0.154672	2.69591	0.00701966	0.0170849	Up_in_OE
CG14118	768.439	0.416559	0.140364	2.96771	0.00300026	0.00824787	Up_in_OE
lncRNA:CR31526	193.179	0.416187	0.0973904	4.27338	1.92529e-05	0.000114178	Up_in_OE
CG8852	605.146	0.416173	0.158609	2.6239	0.00869303	0.0205063	Up_in_OE
Or49a	249.713	0.416106	0.145894	2.85211	0.004343	0.0113013	Up_in_OE
Inx5	399.632	0.415845	0.131628	3.15924	0.00158181	0.00477852	Up_in_OE
Arv1	59.7305	0.415775	0.149215	2.78642	0.00532946	0.0134716	Up_in_OE
ft	2105.68	0.415344	0.120511	3.44653	0.000567841	0.00200345	Up_in_OE
lncRNA:CR46060	369.479	0.415049	0.107786	3.85068	0.000117791	0.00052119	Up_in_OE
snRNA:U11	80.3874	0.414622	0.126443	3.27913	0.00104128	0.00333998	Up_in_OE
CR31562	308.603	0.414384	0.157972	2.62314	0.00871225	0.0205314	Up_in_OE
lncRNA:CR46021	184.388	0.414005	0.141268	2.93062	0.00338282	0.00915196	Up_in_OE
CG10164	413.068	0.413996	0.16592	2.49515	0.0125903	0.0282441	Up_in_OE
lncRNA:CR45370	180.461	0.413972	0.144548	2.86391	0.00418448	0.0109553	Up_in_OE
Caf1-105	331.176	0.41362	0.129476	3.19456	0.00140044	0.00430226	Up_in_OE
CR14578	28.1366	0.413548	0.166665	2.48131	0.0130899	0.029208	Up_in_OE
PIG-Wa	157.628	0.413204	0.130754	3.16017	0.00157678	0.00476688	Up_in_OE
PpD5	229.806	0.412693	0.159339	2.59003	0.00959684	0.0223418	Up_in_OE
soti	1105.37	0.411912	0.161423	2.55176	0.010718	0.0245551	Up_in_OE
CG33465	1141.64	0.411906	0.158538	2.59816	0.00937256	0.0218868	Up_in_OE
CG8249	475.434	0.411385	0.113928	3.61093	0.000305098	0.00117415	Up_in_OE
Muc11A	456.61	0.411349	0.181204	2.27009	0.0232018	0.0474373	Up_in_OE
Ankrd49	269.574	0.411231	0.171632	2.396	0.016575	0.0356282	Up_in_OE
CG34201	191.991	0.411209	0.172029	2.39035	0.0168323	0.03607	Up_in_OE
Cep135	678.159	0.411082	0.119468	3.44095	0.000579681	0.00204091	Up_in_OE
CG15554	63.189	0.410962	0.16333	2.51615	0.0118645	0.0268175	Up_in_OE
dor	784.217	0.41025	0.119964	3.41977	0.000626733	0.00217993	Up_in_OE
CG6168	1158.41	0.409721	0.159486	2.56902	0.0101988	0.0235365	Up_in_OE
Mettl3	297.294	0.40955	0.13965	2.93268	0.00336045	0.0091003	Up_in_OE
CG5554	586.201	0.409301	0.118717	3.44771	0.00056537	0.00199558	Up_in_OE
CG33116	591.008	0.408853	0.141838	2.88254	0.0039448	0.0104358	Up_in_OE
CG43219	467.47	0.408523	0.111632	3.65955	0.000252658	0.000996203	Up_in_OE
Sfp93F	139.859	0.408376	0.168396	2.4251	0.0153043	0.0333126	Up_in_OE
CG34292	36.4151	0.40724	0.169733	2.39929	0.0164269	0.035369	Up_in_OE
CG32755	1617.12	0.407226	0.118866	3.42591	0.000612744	0.00214018	Up_in_OE
CG15556	936.136	0.407171	0.166848	2.44037	0.0146722	0.0321418	Up_in_OE
Cpr67Fa2	130.335	0.406954	0.148416	2.74198	0.00610709	0.015153	Up_in_OE
CG3788	161.901	0.406307	0.132591	3.06436	0.00218135	0.00629825	Up_in_OE
lncRNA:CR45900	149.814	0.4062	0.114442	3.5494	0.000386107	0.00144109	Up_in_OE
CG17154	275.586	0.406168	0.126176	3.21905	0.00128616	0.00401003	Up_in_OE
asRNA:CR45686	27.363	0.405509	0.163567	2.47917	0.0131689	0.029349	Up_in_OE
lncRNA:CR44575	450.935	0.405251	0.150284	2.69657	0.00700581	0.0170604	Up_in_OE
Acox57D-p	477.096	0.405106	0.163647	2.47548	0.0133056	0.0296062	Up_in_OE
dy	1186.61	0.404972	0.154934	2.61384	0.00895308	0.0210307	Up_in_OE
lncRNA:CR43714	230.518	0.40497	0.111826	3.62143	0.000292978	0.00113509	Up_in_OE
CG5948	53.4731	0.404955	0.180257	2.24655	0.0246691	0.0499481	Up_in_OE
CG30284	351.099	0.404825	0.145103	2.78992	0.00527217	0.013345	Up_in_OE
Polr1D	229.374	0.403601	0.141915	2.84397	0.00445559	0.0115585	Up_in_OE
tRNA:Lys-CTT-1-11	39.8971	0.403434	0.175968	2.29266	0.0218678	0.0451071	Up_in_OE
SPH93	327.369	0.40341	0.155257	2.59833	0.00936782	0.0218818	Up_in_OE
CG13893	98.9277	0.403341	0.13066	3.08695	0.00202225	0.00591141	Up_in_OE
CG9154	149.43	0.403292	0.153959	2.61947	0.00880664	0.0207272	Up_in_OE
Septin5	129.518	0.403092	0.147905	2.72534	0.00642353	0.0158463	Up_in_OE
CG14850	152.885	0.403044	0.150267	2.68219	0.00731411	0.0177086	Up_in_OE
snoRNA:Me28S-A576	42.5887	0.402652	0.132544	3.03787	0.00238256	0.00677952	Up_in_OE
lncRNA:CR44581	519.298	0.402436	0.175977	2.28687	0.0222035	0.04567	Up_in_OE
ddbt	67.1087	0.401815	0.135053	2.97523	0.00292765	0.00807217	Up_in_OE
Ccdc85	670.564	0.401299	0.134538	2.98278	0.00285639	0.00789916	Up_in_OE
CG6271	260.642	0.401135	0.167966	2.3882	0.0169312	0.0362679	Up_in_OE
CG10280	202.835	0.401123	0.173632	2.31019	0.0208775	0.0433427	Up_in_OE
CG32181	379.962	0.401079	0.177221	2.26316	0.023626	0.0481748	Up_in_OE
sktl	379.321	0.400782	0.0918675	4.36261	1.2852e-05	8.20424e-05	Up_in_OE
Papst2	264.429	0.400726	0.145425	2.75555	0.00585944	0.0146014	Up_in_OE
Gagr	904.104	0.40027	0.126254	3.17035	0.00152254	0.00462718	Up_in_OE
CG42714	136.052	0.400263	0.143968	2.78022	0.00543217	0.0136795	Up_in_OE
lncRNA:CR44985	28.7454	0.399544	0.153637	2.60058	0.00930676	0.0217666	Up_in_OE
CG33140	276.549	0.399505	0.155627	2.56707	0.0102563	0.0236562	Up_in_OE
CG9406	309.868	0.399497	0.160311	2.49202	0.012702	0.0284755	Up_in_OE
lncRNA:CR44693	72.7395	0.398409	0.148952	2.67475	0.00747841	0.0180358	Up_in_OE
CG10738	388.326	0.398245	0.155409	2.56256	0.0103903	0.0239191	Up_in_OE
Or67c	122.975	0.398214	0.157163	2.53376	0.0112845	0.0256978	Up_in_OE
CG15579	452.268	0.397924	0.155323	2.56192	0.0104097	0.0239537	Up_in_OE
Mco1	729.332	0.397501	0.145403	2.73378	0.00626118	0.0154847	Up_in_OE
CG2681	271.036	0.397226	0.176578	2.24958	0.0244756	0.0496045	Up_in_OE
ApepP	914.504	0.396796	0.104176	3.80891	0.000139578	0.000602063	Up_in_OE
bark	3106.75	0.396776	0.122615	3.23594	0.00121242	0.00381516	Up_in_OE
CG18754	112.854	0.396533	0.164239	2.41437	0.0157624	0.0341672	Up_in_OE
CG11180	598.204	0.396404	0.134134	2.95528	0.00312382	0.00853557	Up_in_OE
yellow-g	183.847	0.396199	0.174302	2.27307	0.023022	0.0471216	Up_in_OE
CG14615	107.456	0.395754	0.163436	2.42146	0.0154585	0.0335912	Up_in_OE
lncRNA:CR44126	215.125	0.394921	0.173276	2.27915	0.0226582	0.0464448	Up_in_OE
CG42699	1243.22	0.394757	0.129453	3.04942	0.00229283	0.00656228	Up_in_OE
CG7080	609.61	0.394457	0.141775	2.78228	0.00539782	0.0136115	Up_in_OE
CG15473	696.268	0.394194	0.145855	2.70264	0.00687914	0.0168041	Up_in_OE
TwdlM	410.385	0.393389	0.149501	2.63135	0.00850469	0.0201103	Up_in_OE
Sps1	1094.61	0.393332	0.172835	2.27577	0.0228597	0.0468123	Up_in_OE
CG42523	294.206	0.392855	0.159923	2.45653	0.0140286	0.0309675	Up_in_OE
CG13059	173.032	0.392445	0.159061	2.46725	0.0136154	0.0301749	Up_in_OE
lncRNA:CR43608	243.136	0.392387	0.112531	3.48693	0.000488603	0.00175729	Up_in_OE
Elp2	252.282	0.392102	0.171752	2.28296	0.0224329	0.0460285	Up_in_OE
CG44623	286.227	0.391659	0.106494	3.67777	0.000235282	0.000938097	Up_in_OE
mtsh	461.919	0.390675	0.162143	2.40945	0.0159767	0.0345598	Up_in_OE
CG7900	1079.59	0.390597	0.160535	2.4331	0.0149703	0.0327002	Up_in_OE
CG13070	128.062	0.390592	0.166773	2.34206	0.0191779	0.0402748	Up_in_OE
CG13054	523.48	0.390394	0.150261	2.5981	0.009374	0.0218871	Up_in_OE
CG10793	452.384	0.39018	0.158626	2.45975	0.0139033	0.0307233	Up_in_OE
asRNA:CR45028	90.7616	0.389661	0.139791	2.78745	0.0053124	0.013432	Up_in_OE
Nnp-1	766.875	0.389453	0.121967	3.19309	0.00140758	0.00432025	Up_in_OE
spd-2	716.98	0.389199	0.133173	2.92249	0.0034724	0.00936399	Up_in_OE
CG7182	399.589	0.389185	0.12801	3.04027	0.00236369	0.00673393	Up_in_OE
Atg7	467.202	0.388849	0.149504	2.60093	0.0092972	0.0217473	Up_in_OE
wek	279.087	0.388732	0.126317	3.07745	0.00208783	0.00606701	Up_in_OE
lncRNA:CR43624	523.172	0.388393	0.164123	2.36648	0.0179581	0.038077	Up_in_OE
conv	544.855	0.388344	0.151173	2.56888	0.0102029	0.0235411	Up_in_OE
CG32115	108.094	0.3878	0.171064	2.26698	0.0233912	0.04776	Up_in_OE
asRNA:CR45611	243.397	0.387116	0.156946	2.46655	0.0136421	0.030222	Up_in_OE
CG1407	302.379	0.386871	0.162496	2.3808	0.0172753	0.036863	Up_in_OE
Spn55B	166.281	0.386793	0.131452	2.94246	0.00325611	0.00884642	Up_in_OE
Mtr4	187.938	0.386606	0.162601	2.37764	0.0174237	0.0371229	Up_in_OE
PpY-55A	457.614	0.386414	0.11979	3.22577	0.00125634	0.00392969	Up_in_OE
CG4582	687.467	0.386384	0.149347	2.58716	0.0096772	0.0225193	Up_in_OE
Met75Cb	48.0008	0.38629	0.152689	2.52991	0.0114093	0.0259395	Up_in_OE
MED6	766.335	0.385905	0.104624	3.68849	0.000225592	0.000905078	Up_in_OE
CG10073	901.578	0.385658	0.168284	2.29171	0.0219222	0.0451804	Up_in_OE
CG13196	1476.98	0.385627	0.104512	3.68978	0.000224449	0.000901142	Up_in_OE
mus301	442.774	0.38543	0.137793	2.79717	0.0051553	0.0130888	Up_in_OE
tplus3a	244.154	0.384904	0.141626	2.71775	0.00657283	0.0161693	Up_in_OE
CG13675	459.631	0.384903	0.13946	2.75995	0.00578104	0.0144319	Up_in_OE
Pex2	221.476	0.384822	0.119115	3.23069	0.00123494	0.00387434	Up_in_OE
lectin-37Da	298.651	0.384588	0.148756	2.58536	0.00972783	0.0226278	Up_in_OE
CG14070	169.508	0.384423	0.159295	2.41328	0.0158095	0.0342426	Up_in_OE
lncRNA:CR45323	377.26	0.383952	0.132514	2.89744	0.00376218	0.0100209	Up_in_OE
CG42713	288.208	0.383114	0.170452	2.24764	0.0245993	0.0498248	Up_in_OE
ouib	122.536	0.38266	0.167368	2.28634	0.0222343	0.045722	Up_in_OE
CG14154	366.742	0.382288	0.119837	3.19006	0.00142241	0.00435935	Up_in_OE
CG32548	235.55	0.382158	0.157853	2.42098	0.0154788	0.0336309	Up_in_OE
CG7011	242.748	0.381984	0.119062	3.20829	0.00133527	0.00413171	Up_in_OE
lncRNA:CR44313	251.305	0.381419	0.12427	3.06929	0.00214569	0.00621246	Up_in_OE
lncRNA:dntRL	186.311	0.381154	0.160707	2.37174	0.0177045	0.0376134	Up_in_OE
CG5199	275.354	0.381129	0.117003	3.25742	0.0011243	0.00357491	Up_in_OE
CG7882	264.911	0.380769	0.146168	2.605	0.00918732	0.0215294	Up_in_OE
Upf2	1929.35	0.380454	0.103781	3.66592	0.000246452	0.000974233	Up_in_OE
lncRNA:CR45309	39.8219	0.380188	0.162834	2.33483	0.0195524	0.0409634	Up_in_OE
CG7191	455.269	0.379896	0.117976	3.22012	0.00128139	0.00399904	Up_in_OE
CG4991	2886.14	0.377822	0.154856	2.43984	0.0146938	0.0321723	Up_in_OE
nompB	738.524	0.377677	0.129408	2.91851	0.00351712	0.00946281	Up_in_OE
dpn	220.965	0.376711	0.146828	2.56566	0.0102981	0.023746	Up_in_OE
CG15145	1078.74	0.376468	0.153142	2.4583	0.0139595	0.0308313	Up_in_OE
eyg	873.578	0.375737	0.121749	3.08616	0.00202763	0.00592299	Up_in_OE
CG13896	135.095	0.375721	0.159532	2.35515	0.0185151	0.0390694	Up_in_OE
E5	517.655	0.375318	0.13947	2.69104	0.00712292	0.0173009	Up_in_OE
CG13033	189.203	0.373662	0.162971	2.29281	0.0218589	0.0451	Up_in_OE
Sym	400.266	0.373242	0.153227	2.43588	0.0148557	0.0324799	Up_in_OE
mia	422.424	0.372969	0.146292	2.54949	0.0107881	0.0246751	Up_in_OE
Dpm3	192.51	0.37234	0.112397	3.31273	0.000923887	0.00302755	Up_in_OE
lncRNA:CR44398	178.535	0.372216	0.162221	2.2945	0.021762	0.0449353	Up_in_OE
CG42561	254.524	0.371831	0.161555	2.30157	0.0213595	0.0442171	Up_in_OE
gbb	420.237	0.371728	0.134861	2.75639	0.0058444	0.0145726	Up_in_OE
Tep4	579.038	0.371681	0.114691	3.24073	0.00119225	0.00376233	Up_in_OE
CG10654	282.358	0.371138	0.150332	2.46879	0.013557	0.0300656	Up_in_OE
mtg	490.92	0.37108	0.119838	3.09652	0.00195804	0.00574784	Up_in_OE
CG11125	635.264	0.370739	0.118949	3.11679	0.0018283	0.00541072	Up_in_OE
Sk2	719.433	0.370708	0.152276	2.43444	0.0149148	0.0325877	Up_in_OE
Polr2M	183.399	0.370475	0.153522	2.41317	0.0158144	0.0342488	Up_in_OE
Chs2	201.168	0.370374	0.15547	2.38228	0.0172057	0.0367428	Up_in_OE
CG12344	1082.26	0.37024	0.129243	2.86468	0.00417427	0.0109354	Up_in_OE
RhoGAP15B	1386.26	0.370208	0.12105	3.0583	0.00222596	0.00640712	Up_in_OE
CG10165	137.604	0.370142	0.143174	2.58526	0.00973064	0.0226312	Up_in_OE
cGlr2	395.319	0.37013	0.12108	3.0569	0.00223639	0.00642938	Up_in_OE
Jhe	458.79	0.369591	0.127185	2.90594	0.00366153	0.009784	Up_in_OE
CG14518	108.47	0.36941	0.152516	2.42211	0.0154307	0.0335484	Up_in_OE
CG10347	420.239	0.369192	0.128709	2.86843	0.00412516	0.010829	Up_in_OE
CG33461	668.621	0.369066	0.157175	2.34813	0.0188681	0.0397041	Up_in_OE
CG11529	1283.88	0.368844	0.160496	2.29814	0.0215536	0.0445802	Up_in_OE
LSm7	176.03	0.368728	0.150602	2.44836	0.014351	0.0315623	Up_in_OE
lncRNA:CR45111	483.247	0.36858	0.154527	2.3852	0.0170697	0.0364989	Up_in_OE
CG9596	170.717	0.368455	0.128831	2.85998	0.00423668	0.0110712	Up_in_OE
lncRNA:CR43285	190.283	0.368343	0.112239	3.28177	0.00103157	0.00331411	Up_in_OE
Or85b	312.012	0.368228	0.147653	2.49388	0.0126355	0.0283379	Up_in_OE
dsf	579.77	0.368151	0.119374	3.084	0.00204239	0.0059609	Up_in_OE
Ptx1	463.362	0.367929	0.129925	2.83186	0.00462787	0.011955	Up_in_OE
CG40470	1503.32	0.367648	0.11036	3.33134	0.000864282	0.00286653	Up_in_OE
kud	94.4681	0.36756	0.103999	3.53428	0.000408892	0.00151127	Up_in_OE
CG12288	128.568	0.366851	0.159788	2.29585	0.0216843	0.0448061	Up_in_OE
CG13970	187.761	0.366803	0.11842	3.09749	0.00195168	0.00573219	Up_in_OE
S-Lap2	204.339	0.366306	0.157637	2.32372	0.0201404	0.0420214	Up_in_OE
Cyp4g1	429.113	0.36626	0.124992	2.93027	0.00338668	0.00916093	Up_in_OE
lncRNA:CR43754	376.575	0.365914	0.144813	2.52681	0.0115102	0.0261335	Up_in_OE
CG34409	123.189	0.365289	0.162313	2.25052	0.0244159	0.0495015	Up_in_OE
CG42682	856.7	0.365102	0.142719	2.55819	0.0105219	0.0241687	Up_in_OE
lncRNA:CR44602	773.505	0.364396	0.136675	2.66615	0.00767249	0.0184347	Up_in_OE
Cht10	3950.77	0.363513	0.134164	2.70947	0.006739	0.0165221	Up_in_OE
lncRNA:CR42861	187.981	0.362823	0.129566	2.80029	0.0051057	0.0129688	Up_in_OE
CG12171	268.967	0.36215	0.128538	2.81746	0.00484049	0.0123988	Up_in_OE
CG14053	753.595	0.361943	0.135372	2.67369	0.00750219	0.0180828	Up_in_OE
snoRNA:Psi28S-2442b	30.8869	0.36164	0.151602	2.38546	0.0170578	0.0364876	Up_in_OE
lncRNA:CR43992	90.7154	0.361451	0.141131	2.5611	0.010434	0.0240031	Up_in_OE
snoRNA:abba-a	85.9855	0.360853	0.151649	2.37953	0.0173346	0.036966	Up_in_OE
Edg91	130.436	0.360377	0.152024	2.37052	0.017763	0.0377064	Up_in_OE
lncRNA:iab8	933.111	0.359751	0.132433	2.71647	0.00659814	0.0162172	Up_in_OE
CG14556	895.803	0.359751	0.147488	2.43919	0.01472	0.0322213	Up_in_OE
Spn42Dc	172.528	0.359227	0.154918	2.31882	0.0204049	0.0425183	Up_in_OE
CG3999	119.819	0.359098	0.147749	2.43045	0.0150799	0.0329012	Up_in_OE
CG34459	843.321	0.358694	0.132154	2.71421	0.00664346	0.0163118	Up_in_OE
lncRNA:CR45456	338.921	0.358575	0.119712	2.99532	0.00274159	0.00762474	Up_in_OE
PGS1	943.611	0.357904	0.12304	2.90884	0.00362771	0.00971467	Up_in_OE
CG8611	792.601	0.357845	0.11414	3.13514	0.00171773	0.00512069	Up_in_OE
CR31427	296.774	0.357843	0.150405	2.37919	0.0173507	0.0369957	Up_in_OE
lncRNA:CR44365	86.379	0.357128	0.133757	2.66998	0.00758556	0.0182547	Up_in_OE
CG3631	1387.55	0.356619	0.130279	2.73734	0.00619383	0.0153477	Up_in_OE
CG14022	197.523	0.356428	0.145797	2.44469	0.0144977	0.031818	Up_in_OE
Rtc1	258.496	0.355666	0.158085	2.24984	0.0244591	0.049577	Up_in_OE
CG1662	825.486	0.354684	0.105561	3.35998	0.000779493	0.00262122	Up_in_OE
CG42538	126.707	0.35454	0.140233	2.52823	0.0114641	0.0260382	Up_in_OE
Mat89Ba	892.998	0.354379	0.0920258	3.85087	0.000117701	0.000521152	Up_in_OE
sev	1266.14	0.354123	0.101252	3.49743	0.000469766	0.00170126	Up_in_OE
CG11726	369.566	0.353106	0.11855	2.97854	0.00289625	0.00799221	Up_in_OE
xmas	2583.22	0.352954	0.146992	2.40117	0.0163426	0.0352011	Up_in_OE
CG13285	388.524	0.352402	0.109466	3.21928	0.00128514	0.00400775	Up_in_OE
CG10005	146.036	0.352301	0.131194	2.68534	0.00724568	0.0175684	Up_in_OE
CCKLR-17D1	828.722	0.352079	0.132517	2.65686	0.00788719	0.0188551	Up_in_OE
CG18258	439.828	0.351737	0.151001	2.32936	0.0198399	0.0414826	Up_in_OE
nonC	1166.32	0.351286	0.118762	2.95791	0.00309736	0.00847575	Up_in_OE
lncRNA:CR46268	335.06	0.351198	0.143793	2.44239	0.0145905	0.0319922	Up_in_OE
CG7702	567.458	0.350927	0.103404	3.39375	0.000689425	0.002365	Up_in_OE
MED15	408.788	0.350285	0.154277	2.2705	0.0231775	0.0473991	Up_in_OE
CG9416	1240.14	0.349488	0.130955	2.66877	0.00761307	0.0183077	Up_in_OE
l(2)gd1	439.826	0.349104	0.145123	2.40557	0.0161474	0.034839	Up_in_OE
lncRNA:CR45980	274.954	0.348917	0.137178	2.54353	0.0109737	0.0250584	Up_in_OE
GstD9	121.342	0.348756	0.146451	2.38139	0.0172476	0.0368181	Up_in_OE
btv	752.346	0.348378	0.149922	2.32373	0.0201398	0.0420214	Up_in_OE
nw	1238.19	0.348367	0.152489	2.28454	0.0223397	0.0458485	Up_in_OE
CG32829	64.5354	0.347413	0.143862	2.4149	0.0157395	0.0341353	Up_in_OE
lncRNA:CR44767	193.509	0.34728	0.115941	2.99531	0.00274164	0.00762474	Up_in_OE
CG15515	172.049	0.347227	0.12339	2.81406	0.00489205	0.0125098	Up_in_OE
CG9903	1040.95	0.346942	0.143225	2.42236	0.0154201	0.0335297	Up_in_OE
Spn42Da	287.093	0.345833	0.114169	3.02912	0.00245266	0.00695302	Up_in_OE
CG8915	490.247	0.345813	0.118349	2.92199	0.00347803	0.00937615	Up_in_OE
lncRNA:CR46056	236.524	0.345736	0.138303	2.49985	0.0124245	0.0279396	Up_in_OE
CR18275	261.864	0.345327	0.143823	2.40105	0.0163481	0.0352084	Up_in_OE
CG1324	468.343	0.344976	0.145618	2.36904	0.0178342	0.0378335	Up_in_OE
CG43110	1006.31	0.344705	0.124664	2.76506	0.00569117	0.0142416	Up_in_OE
mEFG1	696.454	0.344531	0.103914	3.31555	0.000914644	0.00300315	Up_in_OE
Nnk	184.136	0.344356	0.108938	3.16102	0.00157218	0.00475553	Up_in_OE
PIG-A	404.931	0.34365	0.143755	2.39052	0.0168247	0.0360628	Up_in_OE
wda	647.764	0.343532	0.123787	2.77519	0.00551687	0.0138698	Up_in_OE
CR33318	393.625	0.342706	0.148563	2.30681	0.0210652	0.0437	Up_in_OE
CG15877	94.6421	0.342605	0.147353	2.32506	0.0200689	0.0418933	Up_in_OE
CG42779	377.203	0.342326	0.140523	2.43608	0.0148473	0.0324659	Up_in_OE
CG3735	243.984	0.341898	0.129464	2.64088	0.0082691	0.0196255	Up_in_OE
Nf-YA	587.783	0.34124	0.114046	2.99214	0.00277034	0.00769302	Up_in_OE
CG7914	466.757	0.341125	0.139503	2.44529	0.0144737	0.031782	Up_in_OE
Nepl4	669.176	0.34091	0.104401	3.26538	0.00109319	0.00348926	Up_in_OE
mRpL32	274.041	0.34089	0.0807856	4.21969	2.44642e-05	0.000139774	Up_in_OE
AOX3	1282.62	0.340296	0.0976744	3.48398	0.000494019	0.00177257	Up_in_OE
SLC22A	986.022	0.33988	0.0949659	3.57896	0.000344958	0.00130559	Up_in_OE
CG43055	103.668	0.339779	0.150242	2.26155	0.0237251	0.0483238	Up_in_OE
CG13699	696.302	0.339605	0.136549	2.48706	0.0128804	0.0288175	Up_in_OE
Rai1	250.455	0.338666	0.145288	2.33099	0.0197537	0.0413178	Up_in_OE
Sox15	253.484	0.33753	0.134562	2.50837	0.0121291	0.0273563	Up_in_OE
CG42655	358.785	0.336273	0.124171	2.70813	0.00676631	0.016581	Up_in_OE
CG30323	569.969	0.336217	0.128768	2.61102	0.00902726	0.021196	Up_in_OE
lncRNA:CR42721	229.989	0.335791	0.149445	2.24692	0.0246451	0.0499116	Up_in_OE
yuri	937.218	0.33539	0.148411	2.25987	0.023829	0.0484881	Up_in_OE
Prp18	175.504	0.334937	0.123262	2.71727	0.0065822	0.0161828	Up_in_OE
lncRNA:CR44330	298.657	0.334909	0.135708	2.46787	0.0135921	0.0301273	Up_in_OE
lncRNA:CR45426	176.666	0.334787	0.138098	2.42428	0.0153388	0.0333684	Up_in_OE
snoRNA:Psi28S-3305c	51.3672	0.334511	0.148178	2.2575	0.0239769	0.0487594	Up_in_OE
CG42534	756.226	0.334289	0.13918	2.40185	0.0163124	0.0351452	Up_in_OE
wdp	723.489	0.33409	0.103508	3.22767	0.00124802	0.0039073	Up_in_OE
lncRNA:CR43247	293.111	0.333822	0.142544	2.34188	0.0191868	0.0402883	Up_in_OE
CG14551	200.921	0.332941	0.145557	2.28735	0.0221753	0.0456288	Up_in_OE
CG11563	162.898	0.332535	0.132634	2.50716	0.0121706	0.0274389	Up_in_OE
CG15011	462.385	0.33252	0.137319	2.42151	0.015456	0.0335902	Up_in_OE
CG43390	68.3908	0.332031	0.146989	2.25888	0.0238907	0.0486077	Up_in_OE
sit	1427.55	0.331948	0.142774	2.32499	0.0200726	0.0418957	Up_in_OE
CG5866	279.85	0.33178	0.145926	2.27362	0.0229886	0.0470646	Up_in_OE
Mys45A	287.642	0.331699	0.138358	2.39739	0.0165121	0.0355159	Up_in_OE
Ance	536.873	0.331352	0.104829	3.16089	0.0015729	0.00475687	Up_in_OE
ball	362.909	0.331148	0.147136	2.25063	0.0244089	0.0494933	Up_in_OE
lncRNA:CR46204	683.27	0.331121	0.136001	2.43471	0.0149039	0.0325726	Up_in_OE
Boh1	215.194	0.330761	0.121724	2.7173	0.0065816	0.0161828	Up_in_OE
CG9522	739.61	0.330526	0.132081	2.50246	0.0123334	0.0277536	Up_in_OE
CG32281	247.081	0.330343	0.129311	2.55465	0.0106295	0.0243756	Up_in_OE
CG4576	742.958	0.32994	0.141488	2.33194	0.019704	0.0412294	Up_in_OE
CG15432	122.727	0.329881	0.133373	2.47337	0.0133844	0.0297411	Up_in_OE
CG34045	434.861	0.329776	0.0951388	3.46626	0.000527757	0.00187829	Up_in_OE
dpp	893.939	0.329487	0.0868996	3.79158	0.000149694	0.000637629	Up_in_OE
CG9360	705.161	0.329144	0.136996	2.40259	0.0162796	0.0350834	Up_in_OE
sut2	389.142	0.327711	0.139712	2.34561	0.0189959	0.0399429	Up_in_OE
Pld	1290.15	0.326796	0.109113	2.99502	0.0027443	0.0076296	Up_in_OE
pds5	1467.04	0.326075	0.117081	2.78505	0.00535199	0.0135143	Up_in_OE
CG7839	509.644	0.3258	0.0878759	3.70749	0.00020932	0.000849998	Up_in_OE
sim	866.212	0.325434	0.121886	2.66999	0.00758527	0.0182547	Up_in_OE
Cpsf160	752.79	0.325391	0.13833	2.35228	0.0186585	0.0393275	Up_in_OE
Ugt37E1	564.898	0.325376	0.141225	2.30396	0.021225	0.0439713	Up_in_OE
CG31068	617.809	0.325309	0.123245	2.63954	0.00830189	0.0196921	Up_in_OE
CG9804	45.1194	0.325296	0.127882	2.54372	0.0109678	0.0250483	Up_in_OE
CG5323	362.967	0.32496	0.124136	2.61777	0.0088507	0.0208136	Up_in_OE
Tdc1	222.935	0.32464	0.138782	2.33921	0.0193247	0.0405219	Up_in_OE
sage	545.793	0.322452	0.108593	2.96937	0.00298413	0.00821029	Up_in_OE
CG11584	131.7	0.322068	0.139069	2.31589	0.0205642	0.0427935	Up_in_OE
lncRNA:CR46079	71.7709	0.321615	0.140736	2.28524	0.022299	0.0458103	Up_in_OE
Kpc1	587.131	0.321605	0.129288	2.48752	0.0128639	0.0287882	Up_in_OE
CG18537	298.182	0.321577	0.120758	2.66299	0.00774503	0.0185716	Up_in_OE
CG6415	636.019	0.320218	0.121418	2.63733	0.00835624	0.0197985	Up_in_OE
CG30495	183.089	0.319931	0.1396	2.29178	0.0219184	0.0451782	Up_in_OE
CR44003	411.984	0.319827	0.120009	2.66502	0.00769834	0.0184888	Up_in_OE
lncRNA:CR45004	498.003	0.31956	0.13604	2.34902	0.0188229	0.0396289	Up_in_OE
lncRNA:CR44579	193.533	0.31946	0.120287	2.65581	0.0079118	0.018901	Up_in_OE
CG42263	667.098	0.319152	0.11165	2.8585	0.00425643	0.0111106	Up_in_OE
dos	609.691	0.318428	0.119055	2.67464	0.00748088	0.0180392	Up_in_OE
NimA	434.035	0.318285	0.102962	3.09127	0.00199304	0.00583623	Up_in_OE
DCTN5-p25	347.57	0.31825	0.137248	2.31879	0.0204066	0.0425183	Up_in_OE
Chrac-16	182.91	0.31804	0.119752	2.65583	0.00791138	0.018901	Up_in_OE
asRNA:CR45009	75.8541	0.316783	0.12005	2.63877	0.00832084	0.0197314	Up_in_OE
tey	914.54	0.316689	0.104597	3.0277	0.0024642	0.00697507	Up_in_OE
Sf3a2	89.9375	0.316594	0.123779	2.55773	0.0105358	0.024194	Up_in_OE
lncRNA:CR43859	121	0.315451	0.126661	2.49053	0.0127554	0.0285761	Up_in_OE
CG33226	576.323	0.314431	0.092093	3.41428	0.000639519	0.0022184	Up_in_OE
snoRNA:Or-ACA8	95.9217	0.314001	0.107191	2.92937	0.00339647	0.00918295	Up_in_OE
CG5886	261.807	0.311889	0.138312	2.25497	0.0241353	0.0490396	Up_in_OE
CG9902	1737.41	0.311315	0.0748379	4.15985	3.18458e-05	0.000173359	Up_in_OE
ry	681.699	0.31111	0.137227	2.26712	0.0233832	0.0477496	Up_in_OE
dia	852.594	0.310952	0.128104	2.42734	0.0152102	0.0331465	Up_in_OE
CG2915	269.948	0.310208	0.135146	2.29535	0.0217132	0.0448549	Up_in_OE
d	644.202	0.309867	0.132036	2.34684	0.0189333	0.0398261	Up_in_OE
CG11398	503.28	0.309708	0.111215	2.78476	0.00535672	0.0135242	Up_in_OE
TTLL15	1513.73	0.30869	0.112188	2.75154	0.00593149	0.0147567	Up_in_OE
CG5510	230.78	0.308682	0.121107	2.54884	0.010808	0.0247138	Up_in_OE
clumsy	2356.37	0.308608	0.117039	2.6368	0.00836922	0.0198237	Up_in_OE
CG44088	83.6196	0.307904	0.121782	2.52832	0.0114611	0.0260361	Up_in_OE
CG42239	39.2481	0.307638	0.134192	2.29253	0.0218752	0.0451122	Up_in_OE
Nepl7	433.22	0.304893	0.133101	2.2907	0.021981	0.0452881	Up_in_OE
CG3609	724.079	0.30442	0.0993967	3.06267	0.00219371	0.00632627	Up_in_OE
wrapper	598.113	0.304313	0.112403	2.70733	0.0067826	0.0166095	Up_in_OE
nullo	321.777	0.304073	0.108973	2.79036	0.00526499	0.0133309	Up_in_OE
asRNA:CR46091	379.032	0.303269	0.122521	2.47524	0.0133148	0.0296188	Up_in_OE
HP4	286.257	0.302889	0.116169	2.60731	0.00912573	0.0214091	Up_in_OE
lncRNA:CR42646	1024.3	0.302757	0.118689	2.55085	0.0107462	0.0246027	Up_in_OE
lncRNA:CR43097	72.2385	0.302552	0.125685	2.40723	0.0160742	0.034708	Up_in_OE
CG31848	1159.67	0.302029	0.125589	2.4049	0.0161769	0.0348847	Up_in_OE
apt	1237.5	0.301797	0.0983353	3.06906	0.00214732	0.00621609	Up_in_OE
Ccs	440.592	0.301743	0.116473	2.59068	0.0095786	0.0223055	Up_in_OE
CG43169	217.375	0.301581	0.130894	2.304	0.0212224	0.0439713	Up_in_OE
CG31810	187.653	0.300246	0.133447	2.24992	0.0244538	0.0495723	Up_in_OE
dap	959.22	0.299471	0.097957	3.05717	0.0022344	0.00642587	Up_in_OE
CG1024	521.784	0.29688	0.107441	2.76319	0.0057239	0.0143063	Up_in_OE
Tollo	814.167	0.296345	0.114978	2.57742	0.0099542	0.0230581	Up_in_OE
CG5897	361.161	0.291829	0.0878173	3.32314	0.000890096	0.00293582	Up_in_OE
Cyp311a1	679.255	0.290569	0.0840765	3.45601	0.00054824	0.00194044	Up_in_OE
pall	242.245	0.290149	0.112474	2.57969	0.00988903	0.02294	Up_in_OE
Adgf-A	989.893	0.287353	0.120934	2.37611	0.0174962	0.0372203	Up_in_OE
mthl5	341.293	0.287257	0.125004	2.29799	0.0215624	0.0445872	Up_in_OE
SoYb	1053.95	0.286837	0.109497	2.61959	0.00880353	0.0207231	Up_in_OE
side-III	1697.52	0.286436	0.0769781	3.72101	0.000198428	0.000812287	Up_in_OE
Apoltp	1663.48	0.285913	0.127018	2.25097	0.0243876	0.049462	Up_in_OE
CG11069	640.316	0.284369	0.102298	2.77981	0.00543905	0.0136948	Up_in_OE
alpha-Est1	472.891	0.28371	0.119922	2.36578	0.0179921	0.0381296	Up_in_OE
CG42654	361.317	0.282777	0.115401	2.4504	0.0142699	0.0314116	Up_in_OE
Ufc1	250.756	0.281501	0.121184	2.32292	0.0201836	0.042101	Up_in_OE
yellow-e3	424.054	0.281092	0.123025	2.28484	0.0223222	0.0458242	Up_in_OE
Gli	480.314	0.279013	0.105647	2.64101	0.00826602	0.0196209	Up_in_OE
Ets96B	618.619	0.278575	0.117614	2.36855	0.0178577	0.0378785	Up_in_OE
stet	697.819	0.278081	0.121291	2.29269	0.0218661	0.0451071	Up_in_OE
CG13198	420.044	0.277453	0.121433	2.28483	0.022323	0.0458242	Up_in_OE
CG10184	513.16	0.276166	0.102299	2.6996	0.00694226	0.016936	Up_in_OE
Sema5c	1829.71	0.274485	0.100872	2.72112	0.00650617	0.0160289	Up_in_OE
Cad96Ca	1498.58	0.274453	0.077881	3.52401	0.000425066	0.00156344	Up_in_OE
Ir75c	311.982	0.273683	0.121476	2.25298	0.0242607	0.0492466	Up_in_OE
shf	362.072	0.27334	0.112462	2.4305	0.015078	0.0329012	Up_in_OE
CG5521	1651.52	0.273172	0.10969	2.4904	0.01276	0.0285787	Up_in_OE
Ns4	427.241	0.270612	0.113867	2.37657	0.0174745	0.0372028	Up_in_OE
CG32797	431.43	0.266659	0.118566	2.24904	0.0245102	0.0496565	Up_in_OE
Smyd4-3	306.1	0.262596	0.109695	2.39387	0.0166718	0.035781	Up_in_OE
CG13654	990.647	0.260587	0.115183	2.26237	0.0236744	0.048249	Up_in_OE
rtv	622.174	0.259645	0.107058	2.42526	0.0152973	0.0333104	Up_in_OE
not	1541.77	0.259424	0.0651437	3.98233	6.8244e-05	0.000328555	Up_in_OE
lncRNA:CR43966	259.778	0.258884	0.108855	2.37823	0.0173958	0.0370682	Up_in_OE
CG1537	220.021	0.258815	0.113628	2.27774	0.0227423	0.0466004	Up_in_OE
CG14830	367.682	0.256201	0.0996062	2.57214	0.0101073	0.0233705	Up_in_OE
mtt	1735.45	0.255226	0.0854439	2.98706	0.00281671	0.00780106	Up_in_OE
CG6638	680.915	0.254821	0.098242	2.59381	0.00949181	0.0221263	Up_in_OE
Coq5	491.714	0.254458	0.112841	2.25501	0.024133	0.0490396	Up_in_OE
CG12301	577.995	0.250548	0.110396	2.26955	0.023235	0.0474852	Up_in_OE
CG32095	356.431	0.247899	0.100593	2.46437	0.0137256	0.0303748	Up_in_OE
lncRNA:CR45983	219.605	0.247057	0.0910914	2.71219	0.00668411	0.0163996	Up_in_OE
Ravus	431.827	0.246514	0.105501	2.33659	0.0194603	0.0407858	Up_in_OE
Sol1	398.195	0.233284	0.0906037	2.57477	0.0100306	0.0232061	Up_in_OE
Ero1L	1031.9	0.228518	0.0996929	2.29222	0.0218932	0.0451374	Up_in_OE
Grd	289.379	0.227575	0.0917345	2.4808	0.0131088	0.0292383	Up_in_OE
CG7239	427.897	0.226796	0.0985302	2.30179	0.021347	0.0442011	Up_in_OE
CG1750	330.177	0.225527	0.0745653	3.02455	0.00249001	0.00703027	Up_in_OE
MESR3	622.95	0.222818	0.0935023	2.38302	0.0171715	0.0366884	Up_in_OE
CG8004	553.061	0.217783	0.0909696	2.39402	0.016665	0.0357711	Up_in_OE
asRNA:CR44095	133.707	0.21684	0.0847894	2.55739	0.0105461	0.024211	Up_in_OE
TH1	1192.07	0.215709	0.0882862	2.44329	0.014554	0.0319248	Up_in_OE
Sobp	820.275	0.214238	0.0878379	2.43901	0.0147275	0.0322334	Up_in_OE
bab1	1062.31	0.209453	0.0929096	2.25437	0.0241726	0.0490954	Up_in_OE
CG43373	2752.71	0.204387	0.0820471	2.49109	0.0127351	0.0285343	Up_in_OE
Fili	1206.79	0.198539	0.0690359	2.87588	0.00402898	0.0106231	Up_in_OE
bbg	3753.38	0.198172	0.0678632	2.92018	0.00349832	0.0094248	Up_in_OE
Piezo	3546.5	0.194714	0.0841337	2.31434	0.020649	0.0429538	Up_in_OE
CG4596	1402.24	0.189572	0.064773	2.92672	0.00342554	0.00925257	Up_in_OE
RN-tre	1820.84	-0.160543	0.0694409	-2.31194	0.020781	0.0431693	Down_in_OE
CG42673	2488.28	-0.177964	0.0737026	-2.41463	0.0157513	0.0341564	Down_in_OE
GluRIA	1547.51	-0.190897	0.0818936	-2.33104	0.0197512	0.0413178	Down_in_OE
CG43693	1135.52	-0.200944	0.0891422	-2.25419	0.0241841	0.049109	Down_in_OE
Samuel	3070.21	-0.203491	0.0805515	-2.52622	0.0115298	0.0261707	Down_in_OE
Tango10	2372.65	-0.206232	0.0870137	-2.37011	0.0177826	0.0377383	Down_in_OE
Ino80	1568.87	-0.21023	0.0835847	-2.51517	0.0118975	0.0268778	Down_in_OE
lncRNA:CR43909	1479.12	-0.226955	0.08618	-2.6335	0.00845099	0.0199975	Down_in_OE
5-HT1A	3242.46	-0.227562	0.0977115	-2.32892	0.0198633	0.041526	Down_in_OE
Patronin	3873.01	-0.228911	0.0785327	-2.91485	0.00355857	0.00955624	Down_in_OE
Nadsyn	1297.61	-0.230406	0.0999281	-2.30572	0.0211265	0.0438108	Down_in_OE
Nep2	608.654	-0.232733	0.0992579	-2.34473	0.0190406	0.0400268	Down_in_OE
lili	408.687	-0.237073	0.0982537	-2.41286	0.0158277	0.0342688	Down_in_OE
Psc	1682.9	-0.239109	0.0993397	-2.40698	0.016085	0.0347223	Down_in_OE
CG14082	1576.36	-0.242034	0.0868747	-2.78601	0.00533616	0.0134845	Down_in_OE
rngo	446.957	-0.242359	0.0836452	-2.89746	0.00376196	0.0100209	Down_in_OE
kibra	4382.3	-0.244918	0.1027	-2.3848	0.0170884	0.0365248	Down_in_OE
HP5	1704.45	-0.247387	0.0859975	-2.87668	0.00401884	0.0106013	Down_in_OE
lncRNA:CR45333	241.293	-0.247656	0.102756	-2.41015	0.0159459	0.0345022	Down_in_OE
osp	2240.61	-0.249021	0.0807877	-3.08241	0.00205331	0.00598545	Down_in_OE
Rab3-GEF	3726.96	-0.250196	0.103072	-2.42738	0.0152084	0.0331465	Down_in_OE
CG30428	1112.76	-0.252342	0.110376	-2.2862	0.0222426	0.0457335	Down_in_OE
CG43402	321.829	-0.255299	0.107158	-2.38246	0.0171975	0.0367298	Down_in_OE
Chro	1357.11	-0.257543	0.114209	-2.25501	0.0241324	0.0490396	Down_in_OE
eIF5	465.284	-0.259234	0.109841	-2.3601	0.0182702	0.0386456	Down_in_OE
otk	528.311	-0.259745	0.0921564	-2.81852	0.00482459	0.01236	Down_in_OE
CG8671	4533.94	-0.259826	0.0997486	-2.60481	0.00919256	0.0215357	Down_in_OE
cv-c	5141.78	-0.260164	0.0883416	-2.94497	0.00322984	0.00878361	Down_in_OE
lncRNA:CR46100	648.341	-0.262375	0.105918	-2.47715	0.0132436	0.0294878	Down_in_OE
side-IV	552.736	-0.26505	0.114678	-2.31124	0.0208194	0.0432383	Down_in_OE
Trim9	1415.45	-0.26636	0.116848	-2.27954	0.0226353	0.0464039	Down_in_OE
sprt	1115.81	-0.266371	0.106244	-2.50717	0.0121703	0.0274389	Down_in_OE
beat-Ib	1410.97	-0.267515	0.117053	-2.28542	0.0222884	0.0457994	Down_in_OE
tra2	227.046	-0.267835	0.118792	-2.25466	0.024155	0.049073	Down_in_OE
Ltn1	913.841	-0.269346	0.0914829	-2.94422	0.00323765	0.00880341	Down_in_OE
Nlg4	3413.59	-0.271275	0.109181	-2.48464	0.0129684	0.0289755	Down_in_OE
CG17361	60.8425	-0.271433	0.113433	-2.39289	0.0167162	0.0358625	Down_in_OE
vlc	928.205	-0.27646	0.108867	-2.53942	0.0111036	0.0253238	Down_in_OE
lncRNA:CR46248	281.572	-0.276829	0.118941	-2.32745	0.0199411	0.0416575	Down_in_OE
B-H1	433.722	-0.280704	0.111265	-2.52283	0.0116416	0.0263859	Down_in_OE
lncRNA:CR44348	163.887	-0.282965	0.12076	-2.3432	0.0191191	0.0401664	Down_in_OE
CG42458	1408.64	-0.283609	0.107987	-2.62633	0.00863105	0.0203803	Down_in_OE
RhoGAP102A	2554.99	-0.285397	0.105865	-2.69586	0.00702079	0.0170851	Down_in_OE
Pvr	1233.01	-0.286688	0.100867	-2.84225	0.00447959	0.0116097	Down_in_OE
CG32354	728.77	-0.287251	0.125844	-2.2826	0.022454	0.0460599	Down_in_OE
CG31869	1443.83	-0.287265	0.106068	-2.70831	0.00676276	0.0165755	Down_in_OE
CG12868	179.067	-0.289655	0.118359	-2.44727	0.0143943	0.0316418	Down_in_OE
lncRNA:CR44023	416.255	-0.29067	0.127442	-2.2808	0.0225602	0.0462669	Down_in_OE
Buffy	220.855	-0.290866	0.0933934	-3.11441	0.00184311	0.00544782	Down_in_OE
Cyp12e1	256.083	-0.291068	0.112159	-2.59514	0.0094552	0.0220551	Down_in_OE
snoRNA:Me28S-A30	330.022	-0.291457	0.11269	-2.58635	0.00969978	0.0225657	Down_in_OE
comm	1458.21	-0.291708	0.0843364	-3.45886	0.000542463	0.00192404	Down_in_OE
SP1029	1062.21	-0.291755	0.120473	-2.42174	0.0154463	0.0335775	Down_in_OE
CG5162	306.715	-0.29222	0.10771	-2.71302	0.00666735	0.0163632	Down_in_OE
Sfmbt	974.216	-0.292549	0.119862	-2.4407	0.0146587	0.0321165	Down_in_OE
CG7120	797.355	-0.295733	0.123626	-2.39217	0.0167492	0.0359148	Down_in_OE
CG30089	833.591	-0.295736	0.121108	-2.44193	0.0146091	0.0320275	Down_in_OE
tok	972.308	-0.296559	0.120675	-2.45751	0.0139906	0.0308876	Down_in_OE
CG14073	2543.81	-0.297628	0.119452	-2.49162	0.0127163	0.0284962	Down_in_OE
Agpat1	4426.11	-0.298071	0.117732	-2.53178	0.0113485	0.0258223	Down_in_OE
gogo	1019.89	-0.298468	0.0980246	-3.04483	0.00232814	0.00664399	Down_in_OE
CG44437	483.429	-0.29851	0.113769	-2.62383	0.00869474	0.0205075	Down_in_OE
Cbp80	1085.59	-0.298788	0.105736	-2.82581	0.00471616	0.0121362	Down_in_OE
snu	2996.34	-0.298901	0.0894511	-3.3415	0.000833278	0.00277582	Down_in_OE
CG4080	2462.31	-0.299293	0.120477	-2.48422	0.0129834	0.0290051	Down_in_OE
Pgant1	902.775	-0.300371	0.128788	-2.33229	0.0196856	0.0412012	Down_in_OE
Grasp65	405.034	-0.301404	0.115006	-2.62076	0.00877328	0.0206606	Down_in_OE
snoRNA:Me28S-U1554	329.107	-0.302335	0.127787	-2.36593	0.0179847	0.0381285	Down_in_OE
lncRNA:CR42746	543.752	-0.302789	0.0994991	-3.04313	0.00234131	0.00667588	Down_in_OE
Vps11	2005.33	-0.304107	0.131296	-2.31618	0.0205483	0.0427709	Down_in_OE
Shrm	2453.52	-0.304165	0.0962553	-3.15998	0.0015778	0.00476907	Down_in_OE
faf	2849.85	-0.30523	0.108064	-2.82453	0.00473506	0.0121773	Down_in_OE
kn	2133.68	-0.305658	0.0914239	-3.3433	0.00082787	0.00275836	Down_in_OE
GlcAT-I	710.914	-0.305856	0.133863	-2.28484	0.0223224	0.0458242	Down_in_OE
lncRNA:CR43849	381.298	-0.306068	0.133261	-2.29676	0.0216325	0.0447101	Down_in_OE
Dgk	2475.62	-0.306069	0.115249	-2.65572	0.00791392	0.0189033	Down_in_OE
ppl	856.224	-0.308263	0.12219	-2.52281	0.011642	0.0263859	Down_in_OE
tnc	457.77	-0.309597	0.113992	-2.71595	0.00660861	0.0162382	Down_in_OE
t-Grip128	3061.63	-0.309699	0.13286	-2.33101	0.0197528	0.0413178	Down_in_OE
AsnS	407.117	-0.310993	0.122675	-2.5351	0.0112416	0.0256176	Down_in_OE
CG18549	726.467	-0.311283	0.101722	-3.06012	0.00221247	0.00637157	Down_in_OE
CG1890	181.317	-0.312543	0.138858	-2.25082	0.0243971	0.0494754	Down_in_OE
CG31195	653.098	-0.31255	0.129725	-2.40933	0.0159817	0.0345598	Down_in_OE
CG32576	828.666	-0.312623	0.125531	-2.4904	0.0127599	0.0285787	Down_in_OE
tx	1148.27	-0.312804	0.13882	-2.2533	0.0242403	0.0492111	Down_in_OE
Atg10	396.609	-0.313899	0.126266	-2.48601	0.0129183	0.0288829	Down_in_OE
Dscam3	3519.41	-0.314076	0.0988037	-3.17879	0.00147892	0.00451685	Down_in_OE
CG8405	2474.82	-0.314635	0.122385	-2.57087	0.0101444	0.0234434	Down_in_OE
Setd3	1590.02	-0.316796	0.139247	-2.27506	0.0229024	0.0468939	Down_in_OE
CG16972	1192.37	-0.317487	0.126898	-2.5019	0.0123529	0.0277922	Down_in_OE
CR12842	248.417	-0.318738	0.133637	-2.3851	0.0170745	0.0364998	Down_in_OE
CG14853	1528.33	-0.31977	0.0997494	-3.20573	0.00134718	0.00416238	Down_in_OE
boss	2246.24	-0.320393	0.09677	-3.31087	0.000930055	0.00304418	Down_in_OE
CG31323	593.44	-0.320651	0.135782	-2.36152	0.0182004	0.0385223	Down_in_OE
ltl	1270.71	-0.321158	0.0977655	-3.28499	0.00101987	0.0032841	Down_in_OE
PQBP1	165.112	-0.321175	0.125246	-2.56435	0.010337	0.0238225	Down_in_OE
Yip1d1	1234.77	-0.321267	0.133013	-2.4153	0.0157221	0.0341019	Down_in_OE
qsm	1324.16	-0.321451	0.106145	-3.02843	0.00245832	0.00696434	Down_in_OE
egr	880.376	-0.321655	0.0875659	-3.67329	0.000239449	0.000951897	Down_in_OE
side-VI	6090.61	-0.322432	0.109001	-2.95806	0.00309581	0.00847294	Down_in_OE
mab-21	1045.25	-0.322508	0.116102	-2.77779	0.00547296	0.0137718	Down_in_OE
cnn	1417.55	-0.32319	0.128086	-2.52322	0.0116285	0.0263662	Down_in_OE
CG4407	1113.8	-0.324379	0.103388	-3.13749	0.001704	0.00508704	Down_in_OE
CAH3	1687	-0.324464	0.129772	-2.50027	0.0124098	0.0279105	Down_in_OE
Dys	12325.6	-0.324801	0.142158	-2.28479	0.0223251	0.0458242	Down_in_OE
BTBD9	1836.53	-0.325246	0.127359	-2.55378	0.010656	0.0244264	Down_in_OE
lncRNA:CR43650	4753.42	-0.326042	0.132284	-2.46472	0.013712	0.0303568	Down_in_OE
InR	5094.64	-0.326116	0.128291	-2.54199	0.0110223	0.0251581	Down_in_OE
pwn	409.761	-0.326616	0.110579	-2.95368	0.00314009	0.00857162	Down_in_OE
Sik3	1598.84	-0.327268	0.117576	-2.78345	0.00537838	0.0135707	Down_in_OE
Klp98A	1172.53	-0.328152	0.124173	-2.64269	0.00822495	0.0195457	Down_in_OE
Sply	429.832	-0.32842	0.117249	-2.80105	0.0050936	0.01294	Down_in_OE
Smu1	394.671	-0.328444	0.120463	-2.72651	0.00640076	0.0157972	Down_in_OE
mRNA-cap	1189.69	-0.328685	0.145392	-2.26069	0.0237787	0.0484093	Down_in_OE
bou	307.254	-0.330815	0.094653	-3.49503	0.000474013	0.00171441	Down_in_OE
RasGAP1	2968.9	-0.331225	0.111771	-2.96343	0.00304232	0.00834839	Down_in_OE
Yod1	482.226	-0.331353	0.110502	-2.99863	0.00271195	0.00755853	Down_in_OE
mon2	1316.55	-0.331875	0.13138	-2.52607	0.0115346	0.0261781	Down_in_OE
Vsx2	1376.5	-0.332209	0.0952744	-3.48687	0.000488714	0.00175731	Down_in_OE
Tep3	580.378	-0.332212	0.138717	-2.3949	0.0166251	0.0357037	Down_in_OE
Lmx1a	1318.22	-0.332349	0.147643	-2.25104	0.0243833	0.0494593	Down_in_OE
CG9171	5252.8	-0.332862	0.127747	-2.60563	0.00917049	0.021496	Down_in_OE
CG7656	1827.56	-0.333131	0.113409	-2.93744	0.00330932	0.00897493	Down_in_OE
ATP8A	2131.95	-0.333203	0.104963	-3.17449	0.00150099	0.00457164	Down_in_OE
PIG-H	83.0897	-0.334167	0.120851	-2.76511	0.00569035	0.0142416	Down_in_OE
CG42748	5457	-0.334844	0.147369	-2.27214	0.0230779	0.0472186	Down_in_OE
hdly	2194.17	-0.335751	0.088355	-3.80002	0.000144683	0.000619285	Down_in_OE
ci	1281.65	-0.336805	0.103769	-3.24572	0.00117155	0.00370261	Down_in_OE
CG31326	413.73	-0.338535	0.133636	-2.53325	0.0113009	0.0257282	Down_in_OE
CG33298	2282.08	-0.339359	0.119571	-2.83813	0.00453781	0.0117442	Down_in_OE
kek3	3859.45	-0.340689	0.117406	-2.9018	0.0037102	0.00990109	Down_in_OE
CG45413	570.804	-0.341261	0.147019	-2.3212	0.020276	0.0422823	Down_in_OE
CG10600	1873.05	-0.342487	0.129184	-2.65116	0.00802169	0.0191197	Down_in_OE
wnd	1986.08	-0.343692	0.12152	-2.82827	0.00468001	0.0120655	Down_in_OE
Haspin	930.444	-0.344234	0.0982039	-3.5053	0.000456092	0.00166146	Down_in_OE
Ptp10D	4238.29	-0.344716	0.091357	-3.77329	0.000161111	0.00068071	Down_in_OE
Asx	1411.23	-0.345038	0.140006	-2.46445	0.0137223	0.0303724	Down_in_OE
lncRNA:CR43196	800.69	-0.345136	0.145551	-2.37124	0.0177284	0.0376425	Down_in_OE
Lac	751.706	-0.346156	0.115067	-3.00829	0.00262726	0.0073507	Down_in_OE
Ets65A	2225.42	-0.346253	0.0789692	-4.38466	1.16166e-05	7.52488e-05	Down_in_OE
sdk	2461.31	-0.34639	0.112516	-3.07858	0.00207989	0.0060492	Down_in_OE
alpha-Est10	285.551	-0.347494	0.0970576	-3.58029	0.00034321	0.00129956	Down_in_OE
lncRNA:CR44417	283.375	-0.347719	0.151365	-2.29722	0.0216061	0.0446612	Down_in_OE
Arl5	228.387	-0.347964	0.154683	-2.24952	0.0244794	0.0496062	Down_in_OE
CG11357	1534.89	-0.347964	0.0837911	-4.15276	3.28485e-05	0.000178171	Down_in_OE
rdo	1567.97	-0.347981	0.102269	-3.4026	0.000667471	0.00229676	Down_in_OE
CG6472	2336.14	-0.348156	0.142862	-2.43701	0.0148094	0.0323915	Down_in_OE
CG32795	4114.07	-0.349171	0.126203	-2.76675	0.00566182	0.0141809	Down_in_OE
hid	1701.84	-0.349217	0.129186	-2.70321	0.00686727	0.0167835	Down_in_OE
CG1602	246.871	-0.349285	0.136451	-2.55978	0.0104738	0.0240813	Down_in_OE
Krn	541.438	-0.349561	0.131807	-2.65206	0.0080002	0.0190767	Down_in_OE
CG6055	376.663	-0.349637	0.126902	-2.75516	0.00586626	0.0146162	Down_in_OE
CG17493	2309.3	-0.350032	0.148855	-2.35149	0.0186986	0.0393921	Down_in_OE
mRpL40	170.804	-0.350589	0.140042	-2.50346	0.0122985	0.0276973	Down_in_OE
lncRNA:CR45196	373.951	-0.350614	0.138042	-2.53991	0.0110881	0.0252919	Down_in_OE
sw	749.039	-0.351315	0.128876	-2.72598	0.0064111	0.0158204	Down_in_OE
lncRNA:CR43414	234.346	-0.351374	0.103983	-3.37916	0.000727083	0.00247564	Down_in_OE
Ranbp16	4268.94	-0.351451	0.15064	-2.33305	0.0196457	0.0411361	Down_in_OE
bisc	240.123	-0.351909	0.149009	-2.36167	0.0181928	0.03852	Down_in_OE
AdipoR	3370.34	-0.352541	0.145379	-2.42498	0.0153094	0.0333149	Down_in_OE
asRNA:CR46066	164.813	-0.352706	0.142816	-2.46964	0.0135247	0.0300059	Down_in_OE
CG44325	1965.57	-0.352929	0.156151	-2.26018	0.0238102	0.0484556	Down_in_OE
CG4462	255.837	-0.353609	0.156175	-2.26418	0.0235629	0.0480736	Down_in_OE
CG9331	1738.44	-0.35405	0.14836	-2.38642	0.0170133	0.0364062	Down_in_OE
Map205	2718.24	-0.354539	0.138279	-2.56393	0.0103493	0.0238477	Down_in_OE
obst-E	1278.76	-0.355026	0.131557	-2.69866	0.00696203	0.0169693	Down_in_OE
Su(var)2-HP2	2971.88	-0.355657	0.133328	-2.66754	0.00764098	0.0183643	Down_in_OE
lncRNA:CR45659	77.9024	-0.3559	0.14318	-2.48567	0.0129306	0.0289066	Down_in_OE
CG44385	174.541	-0.356306	0.138417	-2.57415	0.0100487	0.0232416	Down_in_OE
Skeletor	2818.9	-0.356527	0.149901	-2.37842	0.0173871	0.0370544	Down_in_OE
CG43618	198.947	-0.356904	0.155136	-2.30059	0.021415	0.0443124	Down_in_OE
Usp16-45	1337.98	-0.357029	0.132222	-2.70022	0.00692928	0.0169108	Down_in_OE
CG17272	187.218	-0.357319	0.108212	-3.30202	0.000959908	0.00312625	Down_in_OE
CG1271	181.968	-0.357419	0.14712	-2.42944	0.0151221	0.0329803	Down_in_OE
sano	2437.79	-0.358058	0.11036	-3.24445	0.00117677	0.0037177	Down_in_OE
AstC-R2	877.29	-0.358648	0.141468	-2.53519	0.0112387	0.0256145	Down_in_OE
CG11656	518.979	-0.359202	0.15907	-2.25814	0.0239372	0.0486846	Down_in_OE
CHOp24	564.923	-0.359679	0.127363	-2.82404	0.00474219	0.0121863	Down_in_OE
snoRNA:Psi28S-2648	28.2876	-0.360695	0.149161	-2.41816	0.0155994	0.0338623	Down_in_OE
CG7607	357.46	-0.361436	0.126763	-2.85129	0.00435427	0.0113288	Down_in_OE
CG34342	1601.91	-0.362451	0.160156	-2.2631	0.0236292	0.0481755	Down_in_OE
dpr5	352.418	-0.362904	0.126063	-2.87875	0.0039926	0.0105438	Down_in_OE
Eaf6	92.2778	-0.363019	0.161202	-2.25195	0.0243254	0.049354	Down_in_OE
CG10417	1260.46	-0.363334	0.108745	-3.34115	0.000834311	0.00277815	Down_in_OE
CG12341	231.988	-0.364329	0.100308	-3.63211	0.00028111	0.00109214	Down_in_OE
CG41378	1401.42	-0.364391	0.14901	-2.4454	0.014469	0.0317758	Down_in_OE
kek4	932.449	-0.366563	0.135955	-2.69621	0.00701338	0.017072	Down_in_OE
CG17359	251.953	-0.366742	0.128042	-2.86422	0.00418033	0.0109479	Down_in_OE
4E-T	2472.26	-0.366761	0.108159	-3.39095	0.000696497	0.00238485	Down_in_OE
Tim17b1	396.975	-0.367002	0.138973	-2.64082	0.00827067	0.0196264	Down_in_OE
lncRNA:CR45961	553.919	-0.367439	0.0999554	-3.67603	0.000236894	0.000943624	Down_in_OE
Cpr62Ba	208.96	-0.367658	0.113523	-3.23862	0.0012011	0.00378381	Down_in_OE
kri	450.022	-0.368111	0.150546	-2.44516	0.0144786	0.0317845	Down_in_OE
lncRNA:CR46450	769.005	-0.368218	0.151851	-2.42487	0.015314	0.0333207	Down_in_OE
cbt	1054.24	-0.368338	0.156494	-2.35369	0.018588	0.0391985	Down_in_OE
Brms1	396.044	-0.368351	0.145304	-2.53504	0.0112436	0.0256185	Down_in_OE
CG11555	103.686	-0.368378	0.126631	-2.90908	0.00362497	0.00970959	Down_in_OE
CG31635	3962.58	-0.368576	0.110778	-3.32716	0.000877375	0.00290189	Down_in_OE
CG8060	264.967	-0.368684	0.139005	-2.65231	0.00799434	0.0190682	Down_in_OE
for	3054.19	-0.368843	0.150742	-2.44685	0.0144111	0.0316653	Down_in_OE
Nep1	1413.66	-0.368997	0.10277	-3.59052	0.000330016	0.00125644	Down_in_OE
atilla	751.916	-0.369492	0.144844	-2.55097	0.0107422	0.024597	Down_in_OE
Pgant9	2368.36	-0.369639	0.0852012	-4.33842	1.43511e-05	8.99283e-05	Down_in_OE
Coa7	1128.15	-0.369776	0.116183	-3.1827	0.00145909	0.00446685	Down_in_OE
lncRNA:CR44662	1672.69	-0.369942	0.133142	-2.77856	0.00546012	0.0137416	Down_in_OE
CG6984	184.53	-0.370629	0.134109	-2.76364	0.00571601	0.014293	Down_in_OE
CG17691	1668.2	-0.370727	0.144302	-2.56911	0.0101961	0.0235365	Down_in_OE
Invadolysin	1002.31	-0.372182	0.151661	-2.45403	0.0141264	0.0311546	Down_in_OE
Ect3	415.843	-0.372207	0.13572	-2.74247	0.00609789	0.0151347	Down_in_OE
CG32104	1572.7	-0.372879	0.131367	-2.83846	0.00453319	0.011734	Down_in_OE
boil	1956.17	-0.373305	0.148205	-2.51884	0.0117741	0.0266529	Down_in_OE
Stlk	1088.75	-0.373368	0.124865	-2.99016	0.00278828	0.00773641	Down_in_OE
LpR1	5539.36	-0.373564	0.118087	-3.16346	0.00155908	0.00472189	Down_in_OE
nmd	1681.24	-0.373895	0.163806	-2.28256	0.0224565	0.0460599	Down_in_OE
CG8036	1428.2	-0.374494	0.157172	-2.38271	0.0171858	0.0367117	Down_in_OE
Trl	1174.48	-0.374501	0.136937	-2.73485	0.00624092	0.015446	Down_in_OE
Dscam4	4663.87	-0.374563	0.11452	-3.27073	0.0010727	0.00343258	Down_in_OE
Npc2b	928.105	-0.374786	0.161973	-2.31388	0.020674	0.0430006	Down_in_OE
Neto	5415.72	-0.37569	0.16296	-2.30542	0.0211432	0.0438291	Down_in_OE
Camp	480.306	-0.375919	0.158501	-2.37172	0.0177057	0.0376134	Down_in_OE
CG9164	7244.75	-0.376517	0.152059	-2.47613	0.0132817	0.0295569	Down_in_OE
Uck	1440.19	-0.376978	0.127671	-2.95273	0.00314974	0.00859095	Down_in_OE
CG3603	475.095	-0.377031	0.149247	-2.52623	0.0115294	0.0261707	Down_in_OE
dlp	1174.64	-0.377181	0.126659	-2.97793	0.00290199	0.00800539	Down_in_OE
vtd	1146.35	-0.377337	0.144507	-2.61121	0.00902233	0.0211874	Down_in_OE
strat	213.216	-0.377364	0.143394	-2.63166	0.00849681	0.0200945	Down_in_OE
bbx	235.096	-0.377394	0.114262	-3.30289	0.000956928	0.00311748	Down_in_OE
CR40190	336.288	-0.378415	0.133904	-2.82601	0.00471321	0.0121342	Down_in_OE
DAT	2400.41	-0.378792	0.1257	-3.01345	0.00258297	0.00724862	Down_in_OE
CG34384	6240.26	-0.379152	0.14593	-2.59818	0.00937191	0.0218868	Down_in_OE
Ndf	2195.85	-0.379339	0.162744	-2.33089	0.0197592	0.041324	Down_in_OE
CG11436	1428.14	-0.379893	0.114184	-3.32701	0.000877844	0.00290229	Down_in_OE
Acsx3	528.675	-0.380138	0.168113	-2.26121	0.0237461	0.0483607	Down_in_OE
CG33108	59.1498	-0.380162	0.158793	-2.39407	0.0166625	0.0357702	Down_in_OE
Paics	2506.19	-0.380181	0.146656	-2.59234	0.00953259	0.0222108	Down_in_OE
CG17030	469.941	-0.380399	0.105591	-3.60257	0.000315084	0.00120729	Down_in_OE
CG10011	1587.52	-0.380558	0.110824	-3.43391	0.000594943	0.00208455	Down_in_OE
fig	382.436	-0.380798	0.146239	-2.60395	0.00921555	0.0215835	Down_in_OE
TfAP-2	335.544	-0.380943	0.137002	-2.78057	0.0054263	0.0136688	Down_in_OE
Mul1	153.101	-0.38127	0.140582	-2.71208	0.00668619	0.0164023	Down_in_OE
CG9518	2280.68	-0.381705	0.167708	-2.27601	0.0228457	0.0467893	Down_in_OE
CG43111	196.47	-0.382339	0.114488	-3.33957	0.000839088	0.00279295	Down_in_OE
Cp110	657.65	-0.383246	0.0957675	-4.00184	6.28524e-05	0.000306304	Down_in_OE
Cortactin	543.048	-0.383373	0.115798	-3.3107	0.000930628	0.00304546	Down_in_OE
Arl8	1468.6	-0.384064	0.104769	-3.66581	0.000246554	0.000974233	Down_in_OE
lncRNA:CR45097	148.36	-0.384233	0.139046	-2.76335	0.00572114	0.0143016	Down_in_OE
CG10949	1329.89	-0.384291	0.152722	-2.51627	0.0118604	0.0268118	Down_in_OE
CG10383	801.057	-0.385136	0.150291	-2.5626	0.0103891	0.0239191	Down_in_OE
Qsox1	707.105	-0.38584	0.121379	-3.1788	0.00147885	0.00451685	Down_in_OE
lncRNA:CR43279	239.99	-0.386	0.129588	-2.97866	0.00289511	0.00799168	Down_in_OE
lncRNA:CR43958	183.434	-0.386277	0.153937	-2.50933	0.0120962	0.0272895	Down_in_OE
CG10916	108.062	-0.386388	0.160131	-2.41294	0.0158242	0.0342657	Down_in_OE
INPP5E	511.573	-0.386786	0.16278	-2.37614	0.017495	0.0372203	Down_in_OE
CG5262	353.076	-0.387034	0.171059	-2.26258	0.0236616	0.0482296	Down_in_OE
CG8924	1441.56	-0.387327	0.131067	-2.95518	0.00312486	0.00853703	Down_in_OE
Tb	113.076	-0.387867	0.165106	-2.3492	0.0188137	0.0396144	Down_in_OE
Stim	1890.45	-0.388082	0.135746	-2.85889	0.0042513	0.0111007	Down_in_OE
D12	234.914	-0.388228	0.124436	-3.1199	0.00180915	0.00536072	Down_in_OE
lncRNA:CR45866	224.953	-0.388653	0.136083	-2.856	0.00429013	0.0111863	Down_in_OE
sky	1245.16	-0.389459	0.144098	-2.70275	0.00687693	0.0168036	Down_in_OE
dind	342.419	-0.389826	0.128048	-3.04437	0.00233172	0.0066515	Down_in_OE
CG4839	2419.72	-0.389971	0.125179	-3.1153	0.0018376	0.00543546	Down_in_OE
Syn2	1556.5	-0.390106	0.127619	-3.05681	0.00223707	0.00643024	Down_in_OE
CG43188	149.243	-0.391199	0.139234	-2.80965	0.00495957	0.0126496	Down_in_OE
CG6683	176.19	-0.39182	0.124742	-3.14104	0.0016835	0.00503344	Down_in_OE
Atf6	2557.94	-0.392176	0.141405	-2.77343	0.00554687	0.0139327	Down_in_OE
sqz	2605.77	-0.392953	0.148417	-2.64763	0.00810579	0.0193064	Down_in_OE
CG15209	679.127	-0.393022	0.152728	-2.57335	0.0100721	0.0232923	Down_in_OE
crp	2069.32	-0.393339	0.164511	-2.39095	0.0168047	0.0360245	Down_in_OE
Cpr50Cb	751.832	-0.394229	0.149447	-2.63792	0.00834173	0.0197669	Down_in_OE
GstO3	281.19	-0.394284	0.143484	-2.74793	0.0059973	0.0149049	Down_in_OE
Dek	1816.09	-0.394713	0.151897	-2.59856	0.00936168	0.0218705	Down_in_OE
asRNA:CR43480	1227.89	-0.39481	0.117526	-3.35934	0.000781299	0.00262676	Down_in_OE
CG1492	786.497	-0.395024	0.137487	-2.87317	0.0040637	0.0106961	Down_in_OE
rn	2515.98	-0.395096	0.101456	-3.89425	9.85045e-05	0.000448275	Down_in_OE
Fdx1	152.075	-0.395422	0.148025	-2.67133	0.00755513	0.018192	Down_in_OE
CG7222	521.702	-0.39565	0.128316	-3.08341	0.00204644	0.00596856	Down_in_OE
CG9896	1824.87	-0.395879	0.146651	-2.69946	0.00694521	0.0169407	Down_in_OE
CG7991	225.467	-0.396382	0.148945	-2.66126	0.00778481	0.0186563	Down_in_OE
ksr	498.615	-0.396732	0.145916	-2.71891	0.00654969	0.0161171	Down_in_OE
5PtaseI	1411.97	-0.396973	0.139173	-2.85236	0.00433954	0.0112946	Down_in_OE
LpR2	2165.55	-0.397646	0.123166	-3.22855	0.0012442	0.00389828	Down_in_OE
GluRIB	4033.85	-0.398155	0.139206	-2.86019	0.00423385	0.0110672	Down_in_OE
asRNA:CR45960	38.4607	-0.399035	0.13072	-3.05259	0.00226876	0.00651061	Down_in_OE
CG1418	206.797	-0.399136	0.163053	-2.44789	0.0143697	0.0315952	Down_in_OE
tRNA:Leu-TAA-4-1	74.1477	-0.399311	0.156824	-2.54624	0.0108892	0.0248755	Down_in_OE
side-II	4247.6	-0.399903	0.134937	-2.96364	0.00304027	0.00834414	Down_in_OE
CG32532	3303.04	-0.399975	0.171876	-2.32711	0.0199593	0.04168	Down_in_OE
Hr4	3711.32	-0.400543	0.151426	-2.64513	0.00816584	0.0194273	Down_in_OE
Hnf4	1885.38	-0.40058	0.130405	-3.07182	0.00212759	0.00616539	Down_in_OE
Spx	212.601	-0.40103	0.135024	-2.97007	0.00297735	0.00819435	Down_in_OE
deltaCOP	924.612	-0.401101	0.168396	-2.3819	0.0172236	0.0367715	Down_in_OE
CG16753	141.651	-0.401499	0.150252	-2.67216	0.00753647	0.0181497	Down_in_OE
d4	2541.61	-0.401552	0.159454	-2.5183	0.0117924	0.026687	Down_in_OE
brwl	785.661	-0.401943	0.11857	-3.38993	0.000699106	0.00239133	Down_in_OE
CG2201	2716.43	-0.402018	0.117405	-3.42419	0.000616637	0.00215019	Down_in_OE
Dbx	118.788	-0.402129	0.130256	-3.08722	0.00202037	0.00590799	Down_in_OE
modSP	636.257	-0.403207	0.144563	-2.78915	0.00528458	0.0133724	Down_in_OE
aph-1	279.195	-0.40329	0.110002	-3.66619	0.000246187	0.000973675	Down_in_OE
Xrp1	4207.88	-0.403429	0.166808	-2.41853	0.0155835	0.0338321	Down_in_OE
mthl1	5742.96	-0.403511	0.140386	-2.8743	0.00404918	0.0106632	Down_in_OE
CG42878	381.698	-0.403576	0.132104	-3.05499	0.00225065	0.0064648	Down_in_OE
MFS17	3643.76	-0.40364	0.177682	-2.2717	0.0231048	0.0472621	Down_in_OE
Pof	138.088	-0.403783	0.177392	-2.27621	0.0228332	0.0467694	Down_in_OE
mtgo	6599.89	-0.404097	0.145857	-2.77049	0.00559712	0.0140435	Down_in_OE
CG10283	800.316	-0.40427	0.163985	-2.46528	0.0136906	0.0303215	Down_in_OE
ATP8B	2350.36	-0.405106	0.154301	-2.62543	0.00865406	0.0204231	Down_in_OE
amn	4362.18	-0.405267	0.121581	-3.33332	0.000858161	0.00285018	Down_in_OE
CG13108	144.776	-0.405852	0.170077	-2.38629	0.0170194	0.0364146	Down_in_OE
CG32816	3299.99	-0.405888	0.16333	-2.48508	0.0129521	0.0289469	Down_in_OE
l(2)41Ab	1703.4	-0.40625	0.0950678	-4.27327	1.92629e-05	0.000114197	Down_in_OE
Tsp74F	1286.61	-0.406299	0.0942139	-4.31251	1.61411e-05	9.91683e-05	Down_in_OE
CG30054	2454.09	-0.406371	0.149191	-2.72383	0.00645299	0.0159096	Down_in_OE
CG42750	2231.43	-0.406577	0.138225	-2.94142	0.00326713	0.0088749	Down_in_OE
Ggt-1	974.107	-0.407439	0.134929	-3.01964	0.00253072	0.00713075	Down_in_OE
mRpL50	160.048	-0.407464	0.136405	-2.98716	0.00281584	0.00780106	Down_in_OE
hgo	141.33	-0.408106	0.16906	-2.41397	0.0157799	0.0341962	Down_in_OE
CG31633	144.946	-0.408567	0.180454	-2.2641	0.0235678	0.0480736	Down_in_OE
CG31482	246.35	-0.40923	0.167343	-2.44545	0.0144671	0.0317758	Down_in_OE
Tbh	3411.64	-0.409758	0.099099	-4.13483	3.55214e-05	0.000189834	Down_in_OE
NC2beta	81.1623	-0.409846	0.160892	-2.54734	0.0108549	0.024807	Down_in_OE
tyn	4999.59	-0.410064	0.145145	-2.82521	0.00472498	0.0121552	Down_in_OE
SppL	1043.57	-0.410747	0.135122	-3.03982	0.00236719	0.00673975	Down_in_OE
orb	8163.63	-0.411312	0.136812	-3.0064	0.0026436	0.00738899	Down_in_OE
lncRNA:CR45717	88.1716	-0.411337	0.166542	-2.46988	0.013516	0.0299905	Down_in_OE
l(3)mbn	189.556	-0.411449	0.155785	-2.64113	0.0082629	0.0196191	Down_in_OE
Mical	3091.61	-0.411664	0.143826	-2.86225	0.00420649	0.011006	Down_in_OE
CG31998	1924.8	-0.412086	0.182208	-2.26162	0.0237207	0.0483238	Down_in_OE
lncRNA:CR46494	395.012	-0.412184	0.145529	-2.83232	0.00462112	0.0119394	Down_in_OE
lncRNA:CR43927	376.494	-0.412224	0.180386	-2.28523	0.0222991	0.0458103	Down_in_OE
CG43919	390.137	-0.412312	0.18135	-2.27357	0.0229918	0.0470655	Down_in_OE
cmpy	4298.83	-0.412325	0.140501	-2.93469	0.00333883	0.00904468	Down_in_OE
Ptp4E	9073.04	-0.413317	0.152756	-2.70573	0.00681537	0.0166751	Down_in_OE
CG13700	493.142	-0.413559	0.140383	-2.94592	0.00321994	0.00876096	Down_in_OE
Med	1281.15	-0.414552	0.111836	-3.70679	0.000209905	0.000851546	Down_in_OE
dpr21	834.443	-0.414711	0.151223	-2.74238	0.00609952	0.0151364	Down_in_OE
CG13954	1253.96	-0.414772	0.148688	-2.78954	0.00527838	0.0133587	Down_in_OE
CG7639	2142.86	-0.414851	0.153564	-2.70148	0.00690322	0.0168579	Down_in_OE
CG9801	810.922	-0.415175	0.134771	-3.0806	0.00206585	0.00601569	Down_in_OE
H	1281.66	-0.415216	0.17165	-2.41897	0.0155647	0.0337956	Down_in_OE
CG14194	801.456	-0.415771	0.158434	-2.62425	0.0086841	0.0204881	Down_in_OE
CR43170	418.75	-0.416037	0.179635	-2.31602	0.0205572	0.0427843	Down_in_OE
CG9643	64.8392	-0.416061	0.171332	-2.42838	0.0151663	0.0330725	Down_in_OE
CG6013	125.774	-0.416229	0.176655	-2.35617	0.0184643	0.0389968	Down_in_OE
CG14613	237.217	-0.416344	0.163793	-2.54188	0.0110257	0.0251599	Down_in_OE
lig	2238.34	-0.416428	0.14736	-2.82593	0.00471438	0.0121354	Down_in_OE
Drice	398.979	-0.416686	0.173379	-2.40332	0.0162468	0.0350173	Down_in_OE
lncRNA:CR45223	3346.29	-0.416729	0.176899	-2.35574	0.0184857	0.039025	Down_in_OE
CG13252	1474.76	-0.416961	0.162841	-2.56054	0.0104509	0.0240354	Down_in_OE
CG33229	966.961	-0.417454	0.159	-2.6255	0.00865214	0.0204214	Down_in_OE
RabX1	227.254	-0.417645	0.174161	-2.39804	0.016483	0.0354705	Down_in_OE
CG7231	433.39	-0.418194	0.133759	-3.12646	0.00176922	0.00525356	Down_in_OE
CG34325	695.589	-0.418207	0.132574	-3.15452	0.00160762	0.00484257	Down_in_OE
gl	1386.45	-0.418245	0.117943	-3.54616	0.000390893	0.00145472	Down_in_OE
CG15279	974.795	-0.418348	0.170166	-2.45847	0.013953	0.0308209	Down_in_OE
Lrch	2460.78	-0.418662	0.130157	-3.2166	0.0012972	0.00403859	Down_in_OE
tRNA:Gln-CTG-4-1	35.5823	-0.41893	0.170614	-2.45543	0.0140715	0.0310499	Down_in_OE
CG10029	331.361	-0.419659	0.18489	-2.26978	0.0232212	0.0474653	Down_in_OE
lovit	3540.79	-0.419669	0.166855	-2.51517	0.0118976	0.0268778	Down_in_OE
Drip	2714.93	-0.420004	0.17395	-2.41451	0.0157563	0.0341584	Down_in_OE
asRNA:CR45016	64.1773	-0.420153	0.166093	-2.52963	0.0114184	0.0259533	Down_in_OE
CG7099	284.108	-0.420231	0.146665	-2.86524	0.00416699	0.0109198	Down_in_OE
CG3781	668.448	-0.421088	0.127948	-3.29108	0.000998024	0.00322495	Down_in_OE
Cmtr1	561.915	-0.421312	0.155185	-2.71491	0.00662942	0.0162797	Down_in_OE
lncRNA:CR44492	36.4961	-0.421403	0.182003	-2.31536	0.0205932	0.0428484	Down_in_OE
CG42830	189.214	-0.421466	0.144383	-2.91908	0.00351067	0.00944736	Down_in_OE
Agps	1672.05	-0.421676	0.184487	-2.28566	0.022274	0.0457802	Down_in_OE
zld	3230.16	-0.423805	0.164151	-2.5818	0.00982862	0.0228178	Down_in_OE
SmD1	119.11	-0.423928	0.164149	-2.58257	0.00980664	0.0227699	Down_in_OE
CG13722	639.373	-0.424019	0.162076	-2.61618	0.00889197	0.0209048	Down_in_OE
Vps2	492.267	-0.42405	0.157079	-2.6996	0.00694229	0.016936	Down_in_OE
CG4278	80.2781	-0.424321	0.186835	-2.2711	0.0231412	0.0473306	Down_in_OE
CG16865	144.889	-0.424918	0.150194	-2.82912	0.00466758	0.012039	Down_in_OE
Cyp4s3	351.728	-0.425602	0.147287	-2.8896	0.00385727	0.0102383	Down_in_OE
Ntan1	2513.55	-0.42649	0.158742	-2.68669	0.00721648	0.0175052	Down_in_OE
Wnt6	3707.86	-0.427931	0.105125	-4.0707	4.68715e-05	0.000239534	Down_in_OE
CG1552	1269.83	-0.428019	0.165984	-2.57867	0.00991805	0.0229935	Down_in_OE
Slmap	1847.18	-0.428021	0.172966	-2.4746	0.0133385	0.0296557	Down_in_OE
zfh1	4273.86	-0.428337	0.115767	-3.69998	0.000215619	0.000870922	Down_in_OE
CG12374	215.348	-0.428991	0.178409	-2.40454	0.0161929	0.0349138	Down_in_OE
lncRNA:CR43904	643.365	-0.429175	0.190354	-2.25461	0.0241576	0.049073	Down_in_OE
klar	4537.71	-0.429183	0.0724987	-5.91987	3.22189e-09	1.1531e-07	Down_in_OE
lncRNA:CR44714	99.904	-0.429828	0.16796	-2.55911	0.010494	0.0241179	Down_in_OE
CG12096	315.394	-0.430127	0.159675	-2.69377	0.00706498	0.0171826	Down_in_OE
hb	415.995	-0.430219	0.142268	-3.024	0.00249459	0.0070393	Down_in_OE
mnd	3906.01	-0.430388	0.16881	-2.54954	0.0107865	0.0246746	Down_in_OE
CG33920	40.424	-0.430616	0.18553	-2.321	0.0202866	0.0422948	Down_in_OE
Nlg2	3138.86	-0.430807	0.119068	-3.61815	0.000296714	0.00114612	Down_in_OE
stg1	2109.08	-0.430818	0.134956	-3.19228	0.00141155	0.00432923	Down_in_OE
Pih1D1	2505.84	-0.430909	0.181959	-2.36816	0.0178766	0.0379099	Down_in_OE
Cyp18a1	2552.75	-0.431041	0.173737	-2.48099	0.0131017	0.0292265	Down_in_OE
CG1998	1343.4	-0.431968	0.11777	-3.66791	0.000244543	0.00096786	Down_in_OE
lncRNA:CR45742	87.2724	-0.432076	0.183193	-2.35859	0.0183445	0.0387731	Down_in_OE
26-29-p	413.224	-0.4323	0.151632	-2.85098	0.00435854	0.0113382	Down_in_OE
CG18540	365.964	-0.432656	0.166494	-2.59862	0.00935981	0.0218692	Down_in_OE
brn	248.006	-0.432864	0.126144	-3.4315	0.000600253	0.00210227	Down_in_OE
Sema1b	2060.86	-0.434004	0.184826	-2.34818	0.0188656	0.0397038	Down_in_OE
CG32206	4440.32	-0.434215	0.118134	-3.67561	0.000237282	0.000944941	Down_in_OE
mRpL49	168.904	-0.434463	0.14988	-2.89873	0.00374673	0.00998929	Down_in_OE
Oli	613.239	-0.434718	0.116164	-3.74228	0.000182357	0.000755757	Down_in_OE
Spps	147.038	-0.434861	0.177867	-2.44487	0.0144905	0.0318063	Down_in_OE
CG43056	1032.04	-0.435181	0.170249	-2.55614	0.010584	0.0242847	Down_in_OE
firl	785.045	-0.435441	0.177326	-2.4556	0.014065	0.0310396	Down_in_OE
CTCF	188.511	-0.435571	0.163608	-2.66228	0.00776127	0.0186052	Down_in_OE
CG15894	2789.44	-0.435718	0.131484	-3.31385	0.000920204	0.00301917	Down_in_OE
CG7378	4394.4	-0.435759	0.185539	-2.34861	0.0188438	0.0396629	Down_in_OE
CG5815	141.89	-0.435941	0.17276	-2.52339	0.0116229	0.026357	Down_in_OE
CG42524	685.564	-0.437241	0.123659	-3.53586	0.000406451	0.00150425	Down_in_OE
CG17646	2347.73	-0.437334	0.175801	-2.48767	0.0128584	0.0287798	Down_in_OE
svp	2646.36	-0.43759	0.138058	-3.16962	0.00152637	0.00463797	Down_in_OE
CCKLR-17D3	1119.07	-0.437662	0.127626	-3.42925	0.000605242	0.00211797	Down_in_OE
CG9701	1282.48	-0.437761	0.133058	-3.29001	0.00100183	0.00323473	Down_in_OE
lncRNA:CR45226	2363.92	-0.437914	0.147265	-2.97363	0.00294295	0.00810633	Down_in_OE
lncRNA:CR46003	16723.8	-0.438421	0.184873	-2.37147	0.0177176	0.0376291	Down_in_OE
CG4678	1426.74	-0.43853	0.155908	-2.81274	0.00491206	0.0125495	Down_in_OE
Akr1B	390.408	-0.438655	0.190568	-2.30183	0.0213447	0.0442011	Down_in_OE
CG42326	838.176	-0.43894	0.151643	-2.89457	0.0037968	0.0100986	Down_in_OE
CG12541	2155.72	-0.439078	0.119239	-3.68234	0.000231102	0.000924076	Down_in_OE
Cyp6u1	222.92	-0.439098	0.15068	-2.9141	0.00356714	0.00957466	Down_in_OE
lncRNA:CR46006	16372.7	-0.4393	0.150441	-2.92008	0.00349946	0.0094248	Down_in_OE
qless	1347.68	-0.439977	0.101007	-4.35591	1.32516e-05	8.41112e-05	Down_in_OE
Gadd45	510.199	-0.440209	0.175192	-2.51272	0.0119806	0.0270469	Down_in_OE
foi	1164.64	-0.440321	0.107543	-4.09436	4.2334e-05	0.000219229	Down_in_OE
tkv	1222.07	-0.440372	0.108227	-4.06899	4.72177e-05	0.000241008	Down_in_OE
Desi	174.564	-0.440582	0.18924	-2.32817	0.0199033	0.041589	Down_in_OE
Nipped-B	10000	-0.440747	0.181807	-2.42425	0.01534	0.0333684	Down_in_OE
wtrw	1544.22	-0.441027	0.170078	-2.59309	0.0095117	0.0221652	Down_in_OE
nrm	11080.5	-0.441068	0.107844	-4.08987	4.31611e-05	0.000223097	Down_in_OE
Pkn	3153.14	-0.441158	0.109826	-4.01688	5.89733e-05	0.000290194	Down_in_OE
CG10019	4912.34	-0.441229	0.14682	-3.00524	0.00265373	0.00741235	Down_in_OE
RtGEF	663.519	-0.441419	0.191622	-2.30359	0.0212456	0.0440086	Down_in_OE
Irp-1B	599.797	-0.441841	0.187866	-2.3519	0.018678	0.0393585	Down_in_OE
Reg-5	622.716	-0.442054	0.156815	-2.81895	0.00481809	0.0123452	Down_in_OE
CG4853	365.906	-0.442088	0.184711	-2.39341	0.0166928	0.0358214	Down_in_OE
garz	725.142	-0.442261	0.191061	-2.31476	0.0206259	0.0429111	Down_in_OE
sav	148.533	-0.442789	0.155184	-2.85332	0.00432646	0.0112652	Down_in_OE
bor	881.422	-0.442943	0.146476	-3.02399	0.00249462	0.0070393	Down_in_OE
SCAP	2773.29	-0.443275	0.183153	-2.42024	0.0155102	0.033686	Down_in_OE
RyR	2120.62	-0.443419	0.191276	-2.31822	0.0204373	0.0425771	Down_in_OE
CR42875	73.0261	-0.443529	0.187607	-2.36413	0.0180724	0.03829	Down_in_OE
lncRNA:CR43825	511.413	-0.443804	0.19415	-2.28588	0.022261	0.0457606	Down_in_OE
CG16959	971.347	-0.443849	0.1621	-2.73811	0.00617927	0.0153139	Down_in_OE
unc-5	1528.67	-0.443893	0.115078	-3.85733	0.000114632	0.000509997	Down_in_OE
lncRNA:CR44979	225.42	-0.444332	0.17643	-2.51845	0.0117871	0.0266787	Down_in_OE
peb	1806.49	-0.4449	0.167298	-2.65932	0.00782982	0.0187427	Down_in_OE
CG15535	57.2507	-0.445754	0.150833	-2.95529	0.00312378	0.00853557	Down_in_OE
CG11964	645.216	-0.446092	0.152851	-2.91847	0.00351754	0.00946281	Down_in_OE
CG14883	393.291	-0.446175	0.193254	-2.30875	0.0209576	0.0434983	Down_in_OE
CG30010	274.575	-0.446285	0.138297	-3.22701	0.00125093	0.0039157	Down_in_OE
CG33228	100.09	-0.446552	0.165666	-2.69549	0.00702848	0.0171013	Down_in_OE
CG12637	840.45	-0.446583	0.122282	-3.65208	0.000260126	0.00102179	Down_in_OE
eIF5B	3349.3	-0.446703	0.155375	-2.875	0.00404033	0.010648	Down_in_OE
TwdlX	1338.42	-0.447418	0.190876	-2.34403	0.0190767	0.0400975	Down_in_OE
lncRNA:CR33963	1226.02	-0.447643	0.182932	-2.44704	0.0144034	0.0316568	Down_in_OE
CG17233	2166	-0.447693	0.17759	-2.52093	0.0117044	0.0265095	Down_in_OE
Gyg	2782.21	-0.447725	0.18163	-2.46504	0.0136998	0.030338	Down_in_OE
CG13663	45.9562	-0.447766	0.185764	-2.41041	0.0159347	0.0344826	Down_in_OE
CSN7	767.177	-0.448356	0.170364	-2.63176	0.00849439	0.0200916	Down_in_OE
Syt12	1456.32	-0.448531	0.144099	-3.11266	0.00185408	0.00547637	Down_in_OE
lncRNA:CR45020	56.271	-0.448582	0.191843	-2.33827	0.0193731	0.0406133	Down_in_OE
snoRNA:Me28S-C2645b	90.1138	-0.448718	0.180082	-2.49174	0.0127118	0.0284899	Down_in_OE
CG10555	2075.96	-0.448979	0.143401	-3.13093	0.00174251	0.00518441	Down_in_OE
lncRNA:CR31781	4445.28	-0.449256	0.138401	-3.24604	0.00117022	0.00369978	Down_in_OE
CG13137	1180.17	-0.449266	0.117982	-3.80794	0.000140131	0.000603667	Down_in_OE
CG15547	267.329	-0.449509	0.170446	-2.63726	0.00835798	0.0197998	Down_in_OE
unc-4	895.804	-0.449831	0.166663	-2.69905	0.0069538	0.0169542	Down_in_OE
puc	1913.57	-0.449853	0.158751	-2.83371	0.00460115	0.0118915	Down_in_OE
List	530.262	-0.449939	0.144517	-3.1134	0.00184946	0.00546465	Down_in_OE
lncRNA:CR43495	221.403	-0.450907	0.145077	-3.10805	0.00188328	0.00555278	Down_in_OE
CG10384	1240.43	-0.450994	0.167525	-2.6921	0.00710027	0.0172509	Down_in_OE
CG5151	2548.91	-0.451382	0.144249	-3.1292	0.00175285	0.00521146	Down_in_OE
Lkb1	408.637	-0.451642	0.197329	-2.28878	0.0220923	0.0454862	Down_in_OE
CG3902	1034.74	-0.452544	0.149007	-3.03706	0.00238899	0.00679211	Down_in_OE
b	400.454	-0.452704	0.193948	-2.33415	0.0195879	0.0410276	Down_in_OE
CG9512	2248.28	-0.454496	0.123364	-3.68419	0.000229435	0.000918069	Down_in_OE
Abca3	2268.48	-0.454997	0.136453	-3.33445	0.000854679	0.00284032	Down_in_OE
Pi3K21B	3954.28	-0.455265	0.114512	-3.97569	7.0176e-05	0.000336691	Down_in_OE
jar	4473.86	-0.455699	0.14332	-3.1796	0.0014748	0.00450669	Down_in_OE
inaE	10240.2	-0.455838	0.130692	-3.48788	0.000486873	0.00175144	Down_in_OE
CG3191	202.613	-0.455843	0.163812	-2.78273	0.00539037	0.0135968	Down_in_OE
GIIIspla2	198.982	-0.456069	0.157441	-2.89676	0.00377038	0.0100379	Down_in_OE
CG11504	249.735	-0.456191	0.161343	-2.82746	0.00469186	0.0120867	Down_in_OE
CG6701	1925.16	-0.456223	0.175346	-2.60184	0.0092724	0.0216953	Down_in_OE
lncRNA:CR46118	236.818	-0.456226	0.168692	-2.70449	0.00684086	0.0167301	Down_in_OE
repo	690.343	-0.456431	0.153165	-2.97999	0.00288257	0.00795969	Down_in_OE
msps	2571.09	-0.456442	0.177924	-2.56538	0.0103063	0.0237552	Down_in_OE
AdamTS-A	3743.28	-0.456494	0.128665	-3.54794	0.000388251	0.00144747	Down_in_OE
CG6163	971.024	-0.456747	0.167891	-2.72049	0.00651847	0.0160545	Down_in_OE
CG42339	2460.95	-0.456995	0.0823811	-5.54733	2.90058e-08	6.17288e-07	Down_in_OE
Obp73a	1056.73	-0.457325	0.124512	-3.67294	0.000239772	0.00095236	Down_in_OE
RabGGTa	684.957	-0.458048	0.162017	-2.82715	0.00469637	0.0120946	Down_in_OE
CSN4	509.883	-0.458352	0.178848	-2.56281	0.010383	0.0239087	Down_in_OE
CG17211	902.312	-0.458615	0.164638	-2.78561	0.00534276	0.013495	Down_in_OE
sog	4014.23	-0.458877	0.138734	-3.30761	0.000940952	0.00307443	Down_in_OE
Snx16	311.432	-0.459484	0.174038	-2.64014	0.00828722	0.0196601	Down_in_OE
qkr58E-3	2570.78	-0.459681	0.178554	-2.57446	0.0100396	0.0232237	Down_in_OE
CG7737	142.771	-0.459855	0.166049	-2.7694	0.00561595	0.014085	Down_in_OE
CG14274	515.511	-0.460292	0.12918	-3.56318	0.00036639	0.00137579	Down_in_OE
GNBP2	166.917	-0.460943	0.133404	-3.45523	0.000549825	0.00194564	Down_in_OE
mei-W68	175.842	-0.461086	0.130496	-3.53332	0.00041037	0.00151539	Down_in_OE
Edc3	1824.8	-0.461149	0.159845	-2.88498	0.00391439	0.0103652	Down_in_OE
St3	186.579	-0.461273	0.17692	-2.60724	0.00912755	0.0214104	Down_in_OE
Rph	3601.88	-0.461398	0.140149	-3.29221	0.000994038	0.00321393	Down_in_OE
CG12229	165.386	-0.461519	0.183919	-2.50936	0.0120951	0.0272895	Down_in_OE
grh	10899.9	-0.461551	0.161464	-2.85855	0.00425587	0.0111106	Down_in_OE
CrebB	2472.45	-0.462001	0.101932	-4.53244	5.83069e-06	4.29187e-05	Down_in_OE
Proc-R	2115.14	-0.462023	0.118434	-3.9011	9.57556e-05	0.000438512	Down_in_OE
CG31690	1988.02	-0.46248	0.147892	-3.12714	0.00176517	0.00524341	Down_in_OE
CG12106	363.355	-0.462694	0.164799	-2.80764	0.00499064	0.012721	Down_in_OE
Den1	518.706	-0.462825	0.108019	-4.28466	1.83022e-05	0.000109433	Down_in_OE
CG12689	839.072	-0.462831	0.199017	-2.32558	0.0200408	0.0418397	Down_in_OE
CG14658	529.255	-0.463108	0.193559	-2.39259	0.0167297	0.0358792	Down_in_OE
lncRNA:CR44138	228.799	-0.463409	0.196393	-2.35961	0.0182944	0.0386819	Down_in_OE
Papss	504.564	-0.463416	0.167962	-2.75906	0.00579673	0.0144624	Down_in_OE
CG6907	139.774	-0.463509	0.116373	-3.98298	6.80564e-05	0.000327746	Down_in_OE
if	5446.01	-0.464024	0.119924	-3.86933	0.000109135	0.000488402	Down_in_OE
Tbc1d15-17	287.708	-0.46537	0.198768	-2.34127	0.0192181	0.0403287	Down_in_OE
mew	4658.15	-0.465611	0.148652	-3.13221	0.00173495	0.00516558	Down_in_OE
Fntb	399.757	-0.465655	0.184693	-2.52124	0.0116943	0.0264902	Down_in_OE
toe	370.273	-0.466563	0.118174	-3.9481	7.87735e-05	0.000371144	Down_in_OE
Ac3	3254.66	-0.466573	0.106714	-4.37216	1.23022e-05	7.90162e-05	Down_in_OE
DPCoAC	59.1157	-0.466602	0.190394	-2.45072	0.0142571	0.031393	Down_in_OE
plum	4330.12	-0.466828	0.103946	-4.49105	7.08745e-06	5.02133e-05	Down_in_OE
tzn	402.112	-0.467361	0.181809	-2.57062	0.0101517	0.0234505	Down_in_OE
glo	948.688	-0.467625	0.16931	-2.76195	0.00574574	0.0143523	Down_in_OE
CG34353	2749.35	-0.46768	0.103113	-4.53561	5.74365e-06	4.23449e-05	Down_in_OE
retn	930.326	-0.467948	0.11652	-4.01603	5.91878e-05	0.000290992	Down_in_OE
Polr3D	234.698	-0.468366	0.148929	-3.1449	0.00166145	0.00497512	Down_in_OE
Usp10	2417.59	-0.468683	0.159136	-2.94518	0.00322772	0.00878069	Down_in_OE
CG42392	471.315	-0.468771	0.12618	-3.71509	0.000203135	0.00082851	Down_in_OE
mRpL41	75.0199	-0.469393	0.205441	-2.28481	0.022324	0.0458242	Down_in_OE
CG18231	432.591	-0.470139	0.166464	-2.82427	0.00473885	0.0121815	Down_in_OE
Hel89B	1397.94	-0.470387	0.120067	-3.9177	8.93987e-05	0.000414975	Down_in_OE
mfas	2332.72	-0.470601	0.128177	-3.67151	0.000241123	0.000956817	Down_in_OE
CG5004	4030.49	-0.470742	0.172119	-2.73499	0.00623829	0.0154441	Down_in_OE
gas	512.091	-0.470848	0.196795	-2.39258	0.0167305	0.0358792	Down_in_OE
Alg10	109.531	-0.471204	0.176581	-2.66848	0.00761951	0.0183206	Down_in_OE
Strump	266.021	-0.471802	0.166614	-2.83171	0.00462992	0.0119585	Down_in_OE
CG31388	266.951	-0.472008	0.176831	-2.66925	0.00760207	0.0182892	Down_in_OE
CG17528	1651.69	-0.472793	0.121191	-3.90123	9.57071e-05	0.000438411	Down_in_OE
Gyc88E	2285.95	-0.473018	0.163332	-2.89605	0.00377897	0.0100545	Down_in_OE
CG8414	373.663	-0.47321	0.193478	-2.4458	0.014453	0.031749	Down_in_OE
PDCD-5	72.5158	-0.473474	0.188866	-2.50693	0.0121783	0.0274489	Down_in_OE
CG12159	252.048	-0.474083	0.14154	-3.34948	0.000809644	0.00270843	Down_in_OE
CG31673	243.469	-0.474475	0.2069	-2.29325	0.0218334	0.0450585	Down_in_OE
Pgant2	2763.59	-0.474766	0.0901492	-5.26645	1.39088e-07	2.08208e-06	Down_in_OE
dpr13	3646.5	-0.474807	0.161863	-2.93339	0.00335283	0.00908113	Down_in_OE
bves	13461.9	-0.475676	0.158527	-3.0006	0.00269447	0.00751233	Down_in_OE
Uros1	1116.15	-0.475964	0.187959	-2.53228	0.0113322	0.0257889	Down_in_OE
Ac76E	2615.1	-0.476245	0.108379	-4.39424	1.11163e-05	7.25425e-05	Down_in_OE
Septin4	2779.86	-0.476623	0.204686	-2.32855	0.0198828	0.0415565	Down_in_OE
CG4168	2901.22	-0.476868	0.0953228	-5.00266	5.65436e-07	6.31007e-06	Down_in_OE
RecQ5	425.95	-0.477137	0.197192	-2.41966	0.0155349	0.0337354	Down_in_OE
CG44085	6915.63	-0.477638	0.136311	-3.50404	0.000458254	0.00166825	Down_in_OE
Pkcdelta	11449	-0.477777	0.141484	-3.3769	0.000733064	0.00249066	Down_in_OE
Obp83a	220.916	-0.477912	0.15135	-3.15765	0.00159044	0.00479947	Down_in_OE
toc	3554.03	-0.478123	0.122035	-3.91792	8.93155e-05	0.000414819	Down_in_OE
Neb-cGP	1934.52	-0.478551	0.20916	-2.28797	0.0221392	0.0455714	Down_in_OE
Asciz	49.0625	-0.478608	0.182545	-2.62186	0.00874512	0.020603	Down_in_OE
Eip74EF	3106.74	-0.47862	0.119343	-4.01045	6.06043e-05	0.000297256	Down_in_OE
CG34150	327.277	-0.47879	0.207929	-2.30266	0.0212979	0.0441114	Down_in_OE
luna	7040.26	-0.479371	0.116806	-4.104	4.06069e-05	0.000211795	Down_in_OE
lncRNA:CR45250	89.843	-0.479614	0.195742	-2.45023	0.0142764	0.0314191	Down_in_OE
CG11151	263.605	-0.479741	0.138647	-3.46016	0.000539861	0.00191647	Down_in_OE
Cht2	266.823	-0.479783	0.2008	-2.38936	0.0168779	0.036163	Down_in_OE
Picot	1902.35	-0.479935	0.179284	-2.67695	0.00742958	0.0179388	Down_in_OE
CG1129	512.5	-0.480079	0.146877	-3.26858	0.00108087	0.00345457	Down_in_OE
Spn28Dc	396.992	-0.480368	0.125183	-3.83733	0.000124378	0.0005458	Down_in_OE
oaf	1350.12	-0.480438	0.176068	-2.72871	0.00635823	0.0157061	Down_in_OE
CG42762	265.866	-0.480807	0.199749	-2.40705	0.0160818	0.0347199	Down_in_OE
CG14265	407.711	-0.481416	0.205077	-2.34749	0.0189005	0.0397672	Down_in_OE
scro	1542.16	-0.482278	0.117225	-4.11411	3.88668e-05	0.000204958	Down_in_OE
trbl	362.963	-0.482331	0.121755	-3.96147	7.44885e-05	0.000354228	Down_in_OE
RunxA	2154.91	-0.482543	0.182011	-2.65117	0.00802145	0.0191197	Down_in_OE
mod	713.738	-0.482544	0.170304	-2.83343	0.00460519	0.0119001	Down_in_OE
Acp62F	264.944	-0.483797	0.141822	-3.41129	0.000646561	0.00223864	Down_in_OE
Usp20-33	666.639	-0.484176	0.215066	-2.25129	0.0243674	0.0494332	Down_in_OE
CG14443	1828.58	-0.48421	0.131201	-3.6906	0.000223729	0.000898681	Down_in_OE
sced	541.339	-0.484219	0.17405	-2.78206	0.00540149	0.0136168	Down_in_OE
betaTub65B	899.229	-0.484679	0.162399	-2.9845	0.0028404	0.00785679	Down_in_OE
CG5509	147.403	-0.48511	0.151884	-3.19395	0.00140342	0.00430906	Down_in_OE
CG42272	420.727	-0.485282	0.11235	-4.31939	1.56458e-05	9.63785e-05	Down_in_OE
EMC5	116.256	-0.485353	0.169235	-2.86792	0.00413177	0.0108412	Down_in_OE
elgi	282.098	-0.485714	0.196018	-2.4779	0.0132157	0.0294337	Down_in_OE
IntS12	162.233	-0.486216	0.202828	-2.39718	0.0165218	0.035532	Down_in_OE
Obp28a	60.556	-0.4866	0.175822	-2.76758	0.00564746	0.0141513	Down_in_OE
FoxK	1896.67	-0.487032	0.146518	-3.32404	0.000887236	0.0029287	Down_in_OE
jbug	3047.96	-0.487466	0.116465	-4.1855	2.84544e-05	0.000158248	Down_in_OE
PRAS40	1515.61	-0.487645	0.0982219	-4.96473	6.87971e-07	7.38166e-06	Down_in_OE
CG31815	1464.09	-0.488198	0.16924	-2.88464	0.00391856	0.0103746	Down_in_OE
Tl	2710.15	-0.4885	0.162093	-3.0137	0.00258085	0.0072439	Down_in_OE
CG15117	1701	-0.488655	0.160316	-3.04808	0.00230312	0.00658609	Down_in_OE
Tusp	456.329	-0.488828	0.207116	-2.36017	0.0182665	0.0386425	Down_in_OE
loco	1721.79	-0.489188	0.149495	-3.27226	0.00106691	0.00341582	Down_in_OE
Myt1	318.55	-0.489218	0.195198	-2.50626	0.0122016	0.0274901	Down_in_OE
TTLL5	508.591	-0.489516	0.197751	-2.47541	0.0133082	0.029608	Down_in_OE
caps	2026.38	-0.489614	0.139043	-3.52131	0.000429418	0.00157737	Down_in_OE
p130CAS	900.326	-0.490041	0.172751	-2.83669	0.00455839	0.0117901	Down_in_OE
CG46466	247.233	-0.490159	0.170829	-2.86929	0.00411395	0.0108054	Down_in_OE
mthl10	227.595	-0.490235	0.214378	-2.28678	0.0222087	0.045675	Down_in_OE
swm	859.673	-0.490398	0.210731	-2.32713	0.0199582	0.04168	Down_in_OE
CG5390	1378.45	-0.49043	0.156378	-3.13618	0.00171163	0.00510433	Down_in_OE
CG13255	149.397	-0.490618	0.109189	-4.49329	7.01318e-06	4.97504e-05	Down_in_OE
cDIP	955.295	-0.490914	0.0996092	-4.9284	8.29065e-07	8.55488e-06	Down_in_OE
CG42340	9216.36	-0.491028	0.127118	-3.86276	0.000112114	0.000499861	Down_in_OE
CG14182	161.585	-0.491214	0.160728	-3.05619	0.00224169	0.00644239	Down_in_OE
CG18428	56.9099	-0.491221	0.201298	-2.44027	0.0146762	0.0321423	Down_in_OE
tRNA:Leu-CAA-2-2	97.8263	-0.491408	0.162154	-3.0305	0.00244151	0.0069273	Down_in_OE
Lim3	2609.14	-0.491444	0.119872	-4.09974	4.13607e-05	0.000214788	Down_in_OE
JMJD6	420.288	-0.491575	0.163229	-3.01157	0.00259897	0.00728251	Down_in_OE
Dh44	2144.31	-0.491614	0.146022	-3.36671	0.000760716	0.00256686	Down_in_OE
trr	131.597	-0.49203	0.216939	-2.26806	0.0233255	0.0476435	Down_in_OE
GLaz	150.982	-0.492062	0.218302	-2.25405	0.0241932	0.0491215	Down_in_OE
smp-30	702.363	-0.492107	0.116698	-4.21693	2.47647e-05	0.000141105	Down_in_OE
CG33941	519.746	-0.492304	0.157066	-3.13438	0.00172219	0.00513035	Down_in_OE
Nepl21	191.329	-0.492737	0.15206	-3.24041	0.00119359	0.00376514	Down_in_OE
CG31913	201.565	-0.493282	0.119752	-4.11919	3.80213e-05	0.000201326	Down_in_OE
lncRNA:CR44790	203.075	-0.493348	0.207055	-2.38269	0.0171867	0.0367117	Down_in_OE
asRNA:CR45131	163.995	-0.494168	0.167686	-2.94698	0.00320894	0.00873387	Down_in_OE
Hsc20	84.485	-0.49423	0.184459	-2.67935	0.00737649	0.0178287	Down_in_OE
Drl-2	2548.83	-0.49447	0.1528	-3.23607	0.00121188	0.0038149	Down_in_OE
CG13506	772.583	-0.4945	0.214455	-2.30585	0.021119	0.0438007	Down_in_OE
robo1	995.181	-0.494521	0.120089	-4.11797	3.82227e-05	0.000202072	Down_in_OE
CG6179	143.99	-0.495701	0.199365	-2.4864	0.0129044	0.0288597	Down_in_OE
CG5577	72.9447	-0.49618	0.216254	-2.29443	0.0217659	0.0449359	Down_in_OE
CG12075	5656.71	-0.496347	0.168842	-2.93971	0.00328523	0.00892118	Down_in_OE
RluA-1	1248	-0.496535	0.188899	-2.62858	0.00857434	0.0202684	Down_in_OE
CG10747	337.262	-0.496688	0.138252	-3.59263	0.00032736	0.00124775	Down_in_OE
foxo	5326.81	-0.496893	0.118457	-4.19472	2.73215e-05	0.000153063	Down_in_OE
Oat	1187.65	-0.496964	0.134235	-3.70219	0.000213743	0.0008646	Down_in_OE
CG8870	113.382	-0.49712	0.196376	-2.53148	0.0113584	0.0258413	Down_in_OE
ine	911.616	-0.497436	0.160839	-3.09276	0.00198304	0.00581205	Down_in_OE
CG6041	1228.36	-0.497518	0.206825	-2.40551	0.01615	0.0348401	Down_in_OE
CG4558	879.651	-0.49763	0.171505	-2.90154	0.00371333	0.00990499	Down_in_OE
Atxn7	566.095	-0.497736	0.174844	-2.84674	0.00441697	0.0114687	Down_in_OE
CR10991	498.514	-0.498462	0.205385	-2.42696	0.0152258	0.0331718	Down_in_OE
CG14246	277.313	-0.49851	0.163289	-3.05292	0.00226623	0.0065063	Down_in_OE
Ubc4	651.828	-0.498558	0.167539	-2.97576	0.0029226	0.00805957	Down_in_OE
ttk	3962.37	-0.498649	0.171741	-2.9035	0.00369011	0.00985249	Down_in_OE
CG15602	166.652	-0.498707	0.209435	-2.3812	0.0172561	0.0368316	Down_in_OE
CG31800	146.186	-0.498807	0.204579	-2.43822	0.0147599	0.0322959	Down_in_OE
CG33969	284.145	-0.49895	0.134929	-3.69786	0.000217426	0.000876735	Down_in_OE
dpr20	505.587	-0.499253	0.211358	-2.36213	0.0181705	0.0384784	Down_in_OE
CG13748	232.184	-0.499447	0.220035	-2.26985	0.0232168	0.0474621	Down_in_OE
nuf	6065.49	-0.499802	0.169364	-2.95105	0.00316696	0.00863228	Down_in_OE
CG17683	1870.44	-0.499822	0.14973	-3.33815	0.000843374	0.00280609	Down_in_OE
PEK	358.22	-0.500138	0.216897	-2.30588	0.0211175	0.0438007	Down_in_OE
CG15414	67.6188	-0.500147	0.149018	-3.35628	0.000789993	0.00265172	Down_in_OE
CG31007	131.376	-0.500168	0.178914	-2.79557	0.00518077	0.0131415	Down_in_OE
CG12065	3522.55	-0.500446	0.103846	-4.81911	1.44202e-06	1.35036e-05	Down_in_OE
ap	2047.68	-0.500461	0.160375	-3.12056	0.0018051	0.00534966	Down_in_OE
CG7988	83.8825	-0.500649	0.222257	-2.25257	0.0242862	0.0492864	Down_in_OE
CG42342	3725.37	-0.500674	0.140331	-3.5678	0.000359993	0.00135543	Down_in_OE
Trh	242.916	-0.501077	0.218269	-2.29569	0.0216937	0.0448201	Down_in_OE
CG3987	291.99	-0.501263	0.148211	-3.3821	0.000719344	0.00245302	Down_in_OE
CG3306	220.936	-0.501421	0.216449	-2.31658	0.0205266	0.0427311	Down_in_OE
SA	345.26	-0.501474	0.14618	-3.43053	0.000602409	0.0021085	Down_in_OE
CG17167	2914.76	-0.501672	0.210117	-2.38759	0.0169594	0.0363188	Down_in_OE
CARPB	8138.11	-0.501917	0.125768	-3.99082	6.58455e-05	0.000318752	Down_in_OE
cact	3831.1	-0.502418	0.172335	-2.91536	0.00355275	0.00954524	Down_in_OE
Tpl94D	1590.39	-0.502649	0.203315	-2.47227	0.0134259	0.0298222	Down_in_OE
Hip14	625.197	-0.502877	0.166562	-3.01916	0.00253476	0.00714094	Down_in_OE
Drep1	519.043	-0.502985	0.149556	-3.3632	0.000770456	0.00259448	Down_in_OE
Rnf11	1756.35	-0.503542	0.145687	-3.45631	0.000547618	0.00193865	Down_in_OE
Su(z)2	3193.07	-0.503603	0.132137	-3.81123	0.000138276	0.000597527	Down_in_OE
RabX6	123.019	-0.503776	0.175033	-2.87818	0.00399973	0.0105593	Down_in_OE
Dref	410.359	-0.503818	0.178696	-2.81942	0.00481111	0.0123349	Down_in_OE
htk	373.304	-0.503831	0.175275	-2.87452	0.00404639	0.0106606	Down_in_OE
mRpL1	156.986	-0.503882	0.200876	-2.50842	0.0121274	0.0273562	Down_in_OE
CG15198	465.294	-0.50392	0.222364	-2.2662	0.0234392	0.0478405	Down_in_OE
capu	5764.18	-0.504144	0.196662	-2.5635	0.0103622	0.0238707	Down_in_OE
Kank	5641.95	-0.504154	0.151853	-3.32001	0.000900133	0.00296542	Down_in_OE
LPCAT	3505.28	-0.50424	0.169102	-2.98188	0.00286486	0.00791996	Down_in_OE
5.8SrRNA-Psi:CR45849	34.4937	-0.504305	0.215186	-2.34358	0.0190997	0.0401357	Down_in_OE
Clp	37.1146	-0.504306	0.217643	-2.31713	0.0204968	0.0426851	Down_in_OE
Slc25A46a	244.362	-0.504318	0.165979	-3.03844	0.00237808	0.00676915	Down_in_OE
Sytalpha	2642.39	-0.50443	0.179782	-2.80578	0.00501943	0.0127847	Down_in_OE
dome	674.038	-0.50517	0.188178	-2.68453	0.0072632	0.0176018	Down_in_OE
tej	317.274	-0.505208	0.156123	-3.23596	0.00121235	0.00381516	Down_in_OE
comt	4360.39	-0.505244	0.19242	-2.62573	0.00864628	0.0204104	Down_in_OE
wcy	4903.4	-0.505273	0.137972	-3.66214	0.000250116	0.000987345	Down_in_OE
CG7394	120.134	-0.506008	0.205013	-2.46818	0.0135803	0.0301132	Down_in_OE
N	8793.99	-0.506236	0.156933	-3.22581	0.00125617	0.00392969	Down_in_OE
Bap111	238.072	-0.506296	0.148748	-3.40372	0.00066474	0.00228949	Down_in_OE
CG14450	161.432	-0.506337	0.162974	-3.10686	0.00189086	0.00557255	Down_in_OE
PTPMT1	50.1282	-0.506358	0.188877	-2.68089	0.0073426	0.0177673	Down_in_OE
Vsx1	3105.43	-0.506621	0.211241	-2.39831	0.0164708	0.0354498	Down_in_OE
lncRNA:CR46481	3226.4	-0.506713	0.166081	-3.051	0.00228082	0.00653387	Down_in_OE
loqs	1965.77	-0.507026	0.166185	-3.05098	0.00228095	0.00653387	Down_in_OE
Pvf3	3223.1	-0.507194	0.145943	-3.47529	0.000510295	0.00182431	Down_in_OE
tRNA:Pro-TGG-1-1	82.1653	-0.507417	0.210626	-2.40909	0.0159926	0.0345714	Down_in_OE
CG34133	630.469	-0.507813	0.156259	-3.24981	0.00115483	0.00365736	Down_in_OE
asRNA:CR43454	218.913	-0.50803	0.156142	-3.25364	0.00113937	0.00361321	Down_in_OE
CG11425	107.983	-0.508324	0.200208	-2.53898	0.0111178	0.0253526	Down_in_OE
dop	1425.21	-0.508339	0.203475	-2.49829	0.0124794	0.0280329	Down_in_OE
ng2	626.266	-0.509364	0.175821	-2.89706	0.00376673	0.0100314	Down_in_OE
CG11594	407.713	-0.509767	0.188875	-2.69897	0.00695551	0.0169559	Down_in_OE
CG13994	45.0203	-0.509934	0.207745	-2.45462	0.0141034	0.031112	Down_in_OE
fat-spondin	577.949	-0.510154	0.163533	-3.11958	0.00181109	0.00536455	Down_in_OE
CG15219	228.708	-0.510313	0.157407	-3.242	0.00118694	0.00374768	Down_in_OE
AstC	803.615	-0.510565	0.154978	-3.29444	0.000986197	0.00319167	Down_in_OE
CG1572	1839.29	-0.510721	0.180545	-2.82877	0.00467276	0.0120505	Down_in_OE
CG31515	58.5951	-0.511252	0.196703	-2.59911	0.00934652	0.0218412	Down_in_OE
Sin3A	3643.46	-0.511656	0.129593	-3.94817	7.87494e-05	0.000371144	Down_in_OE
mRpL43	52.4105	-0.511783	0.197766	-2.58783	0.00965837	0.0224819	Down_in_OE
ewg	5384.87	-0.511921	0.155724	-3.28737	0.00101128	0.00326084	Down_in_OE
schlank	2233.86	-0.512312	0.206248	-2.48396	0.0129932	0.0290215	Down_in_OE
lncRNA:CR44900	173.731	-0.512442	0.158374	-3.23565	0.00121366	0.00381835	Down_in_OE
CG17549	791.055	-0.512742	0.200479	-2.55758	0.0105403	0.024201	Down_in_OE
Eip78C	1582.38	-0.513012	0.179125	-2.86399	0.00418338	0.0109542	Down_in_OE
tinc	1611.21	-0.513312	0.148973	-3.44568	0.000569631	0.0020085	Down_in_OE
Pde6	1871.15	-0.513621	0.199138	-2.57922	0.00990234	0.0229641	Down_in_OE
fred	4306.05	-0.513906	0.160724	-3.19744	0.00138654	0.00426767	Down_in_OE
CG12310	90.2635	-0.514192	0.222268	-2.31339	0.0207011	0.0430462	Down_in_OE
Alg1	417.242	-0.514329	0.120285	-4.27592	1.90347e-05	0.000113125	Down_in_OE
CG1503	1687.12	-0.514441	0.201182	-2.55709	0.0105552	0.0242252	Down_in_OE
Ets98B	2386.66	-0.514689	0.182807	-2.81548	0.00487049	0.0124642	Down_in_OE
CG15478	1631.06	-0.515434	0.117031	-4.40427	1.06141e-05	6.96464e-05	Down_in_OE
CG6685	96.7675	-0.515493	0.163219	-3.15829	0.00158697	0.00479161	Down_in_OE
CkIIalpha-i3	100.872	-0.515989	0.164085	-3.14465	0.00166284	0.00497838	Down_in_OE
nkd	2622.04	-0.516466	0.12101	-4.26797	1.97257e-05	0.000116459	Down_in_OE
CG13071	179.33	-0.516531	0.174392	-2.9619	0.00305748	0.00838521	Down_in_OE
CG7379	236.449	-0.517538	0.21461	-2.41153	0.0158858	0.0343857	Down_in_OE
CG32512	735.751	-0.517631	0.126234	-4.10056	4.12153e-05	0.000214299	Down_in_OE
asRNA:CR46065	97.9375	-0.517745	0.134926	-3.83726	0.000124415	0.00054582	Down_in_OE
Pex3	1360.88	-0.517802	0.131979	-3.92337	8.73193e-05	0.000406452	Down_in_OE
CG15912	389.674	-0.51786	0.170976	-3.02884	0.00245492	0.006956	Down_in_OE
CG6333	837.086	-0.518075	0.16109	-3.21606	0.00129964	0.00404167	Down_in_OE
to	87.9196	-0.518723	0.220683	-2.35053	0.0187467	0.0394835	Down_in_OE
P5CS	595.669	-0.518989	0.226633	-2.29	0.0220215	0.0453515	Down_in_OE
CG33658	92.7207	-0.519046	0.191823	-2.70586	0.00681281	0.0166729	Down_in_OE
dpr1	7677.11	-0.519076	0.197858	-2.62348	0.00870368	0.0205177	Down_in_OE
CDK2AP1	949.434	-0.519442	0.164536	-3.157	0.00159399	0.00480759	Down_in_OE
lncRNA:CR45312	483.192	-0.519482	0.140141	-3.70686	0.000209842	0.000851546	Down_in_OE
CG10395	541.865	-0.519892	0.0794221	-6.54593	5.91268e-11	5.95044e-09	Down_in_OE
CG30159	144.799	-0.519937	0.184949	-2.81124	0.0049351	0.0125962	Down_in_OE
CG32425	1752.46	-0.519975	0.190219	-2.73356	0.00626539	0.0154928	Down_in_OE
CG17075	672.651	-0.520041	0.190277	-2.73307	0.00627472	0.0155113	Down_in_OE
CG15141	520.791	-0.520146	0.216851	-2.39863	0.0164565	0.0354235	Down_in_OE
Snx17	1159.72	-0.5203	0.208217	-2.49883	0.0124603	0.0279975	Down_in_OE
lncRNA:CR45984	278.853	-0.520579	0.148604	-3.50313	0.000459821	0.00167322	Down_in_OE
Nost	7224.39	-0.520648	0.176289	-2.95337	0.00314325	0.00857744	Down_in_OE
lawc	9901.71	-0.520648	0.206372	-2.52286	0.0116404	0.0263859	Down_in_OE
AdSL	221.614	-0.521763	0.199478	-2.61564	0.00890611	0.0209321	Down_in_OE
CG17141	58.9433	-0.522359	0.182557	-2.86134	0.0042185	0.011034	Down_in_OE
Sf3b3	457.455	-0.522549	0.188285	-2.77531	0.00551492	0.013867	Down_in_OE
E(var)3-9	100.506	-0.522833	0.23272	-2.24662	0.0246646	0.049945	Down_in_OE
CG10189	136.664	-0.522874	0.227908	-2.29423	0.0217774	0.044954	Down_in_OE
lncRNA:CR9162	955.16	-0.523081	0.215267	-2.42992	0.0151021	0.0329412	Down_in_OE
CG30460	1888.01	-0.523359	0.177563	-2.94745	0.00320406	0.00872202	Down_in_OE
CG42259	117.572	-0.523529	0.195887	-2.6726	0.00752652	0.0181336	Down_in_OE
CG32066	2496.85	-0.52353	0.210702	-2.48469	0.0129665	0.0289751	Down_in_OE
lncRNA:CR44773	247.906	-0.524002	0.212142	-2.47005	0.0135095	0.02998	Down_in_OE
su(sable)	344.044	-0.524362	0.143126	-3.66363	0.000248663	0.00098207	Down_in_OE
Ythdf	1466.88	-0.524384	0.128707	-4.07426	4.61617e-05	0.000236468	Down_in_OE
NPF	57.5844	-0.524432	0.187853	-2.79172	0.00524285	0.0132828	Down_in_OE
Alg13	33.1247	-0.52446	0.161354	-3.25038	0.00115253	0.00365224	Down_in_OE
CG1316	756.309	-0.524519	0.186928	-2.80599	0.00501617	0.0127783	Down_in_OE
5-HT1B	2393.02	-0.524535	0.170924	-3.06881	0.00214913	0.00621812	Down_in_OE
Shmt	322.988	-0.524567	0.209924	-2.49884	0.0124602	0.0279975	Down_in_OE
CG42852	778.554	-0.524632	0.228845	-2.29252	0.0218756	0.0451122	Down_in_OE
NHP2	223.789	-0.524765	0.177117	-2.96281	0.00304846	0.00836248	Down_in_OE
CG34328	356.118	-0.524913	0.179508	-2.92417	0.00345377	0.00931976	Down_in_OE
CG9727	650.537	-0.525045	0.232265	-2.26054	0.0237878	0.0484219	Down_in_OE
CG13361	223.503	-0.525128	0.195186	-2.69039	0.00713677	0.0173295	Down_in_OE
CG33262	703.605	-0.525268	0.223777	-2.34728	0.0189109	0.039784	Down_in_OE
Met	3363.16	-0.525335	0.133831	-3.92537	8.65959e-05	0.00040331	Down_in_OE
CG11999	320.436	-0.525847	0.219327	-2.39755	0.0165051	0.03551	Down_in_OE
CG32026	783.264	-0.525857	0.100907	-5.21128	1.87547e-07	2.63734e-06	Down_in_OE
TfIIS	1113.87	-0.525946	0.184717	-2.8473	0.00440915	0.011452	Down_in_OE
Herp	582.628	-0.526055	0.173815	-3.02651	0.00247391	0.00699557	Down_in_OE
CG1309	327.261	-0.526282	0.158806	-3.31399	0.000919737	0.00301869	Down_in_OE
Npl4	651.355	-0.526322	0.1539	-3.41989	0.000626474	0.00217985	Down_in_OE
Unc-115a	725.038	-0.526323	0.220474	-2.38723	0.0169759	0.0363448	Down_in_OE
CG32568	7479.04	-0.526669	0.220723	-2.38611	0.0170277	0.0364279	Down_in_OE
sll	314.688	-0.526936	0.180916	-2.9126	0.00358432	0.00961458	Down_in_OE
jing	3202.33	-0.527288	0.141128	-3.73623	0.000186797	0.000770482	Down_in_OE
Gel	931.372	-0.527642	0.22831	-2.31108	0.0208284	0.0432515	Down_in_OE
lncRNA:CR44073	202.875	-0.527719	0.192809	-2.737	0.00620021	0.0153589	Down_in_OE
CG33129	612.896	-0.528359	0.20281	-2.60519	0.00918229	0.0215207	Down_in_OE
CG33217	2887.77	-0.528396	0.205216	-2.57483	0.0100288	0.0232061	Down_in_OE
smash	2871.57	-0.528753	0.15208	-3.4768	0.000507434	0.00181524	Down_in_OE
l(3)72Dp	158.624	-0.529193	0.16527	-3.20199	0.00136484	0.00421148	Down_in_OE
pasi2	271.447	-0.529332	0.21064	-2.51296	0.0119722	0.0270316	Down_in_OE
inaF-D	93.8223	-0.529412	0.154474	-3.4272	0.000609842	0.00213183	Down_in_OE
Gk1	210.616	-0.53	0.234078	-2.2642	0.0235617	0.0480736	Down_in_OE
Vajk3	899.724	-0.53029	0.226409	-2.34217	0.0191718	0.040267	Down_in_OE
Cdc42	1026.55	-0.530482	0.199643	-2.65715	0.00788035	0.0188456	Down_in_OE
eIF4E7	383.715	-0.530855	0.221275	-2.39907	0.0164367	0.0353854	Down_in_OE
Rbcn-3A	1797.12	-0.531015	0.182113	-2.91585	0.00354719	0.00953337	Down_in_OE
Dysb	90.7291	-0.531386	0.221681	-2.39708	0.0165265	0.0355376	Down_in_OE
flip	406.844	-0.531618	0.174509	-3.04636	0.00231629	0.00661469	Down_in_OE
CG42711	245.766	-0.531672	0.124131	-4.28316	1.84258e-05	0.000110054	Down_in_OE
DIP-theta	1098.77	-0.531735	0.112797	-4.71408	2.42801e-06	2.07043e-05	Down_in_OE
Zcchc7	595.943	-0.531794	0.224146	-2.37253	0.0176669	0.0375404	Down_in_OE
CG45218	1041.79	-0.531876	0.179993	-2.95499	0.00312682	0.00854065	Down_in_OE
onecut	4172.22	-0.531939	0.174826	-3.04268	0.00234484	0.0066848	Down_in_OE
GstD3	2364.5	-0.532066	0.209314	-2.54196	0.0110234	0.0251581	Down_in_OE
p	995.854	-0.532082	0.146368	-3.63523	0.00027773	0.00108077	Down_in_OE
Atg17	3424	-0.532226	0.210306	-2.53072	0.011383	0.0258833	Down_in_OE
twr	85.7119	-0.532285	0.198184	-2.68582	0.0072353	0.0175458	Down_in_OE
CG15747	704.694	-0.532579	0.136515	-3.90126	9.56945e-05	0.000438411	Down_in_OE
CG4476	2705.5	-0.532605	0.214623	-2.48158	0.0130801	0.0291901	Down_in_OE
BaraA1	22.7075	-0.532873	0.230358	-2.31323	0.0207097	0.0430587	Down_in_OE
Hmgcr	343.034	-0.533158	0.147359	-3.61809	0.000296786	0.00114612	Down_in_OE
ZnT35C	640.676	-0.53344	0.16709	-3.19253	0.00141032	0.00432625	Down_in_OE
dnr1	703.228	-0.53352	0.23687	-2.25237	0.0242987	0.0493057	Down_in_OE
mld	2979.08	-0.533587	0.142817	-3.73616	0.000186849	0.000770482	Down_in_OE
scrib	10925.7	-0.533835	0.130343	-4.0956	4.21074e-05	0.000218191	Down_in_OE
CG11638	706.812	-0.534855	0.150135	-3.56248	0.000367364	0.00137821	Down_in_OE
lncRNA:CR46117	190.487	-0.534953	0.204625	-2.61431	0.00894087	0.0210049	Down_in_OE
CG8157	298.243	-0.535117	0.215985	-2.47757	0.013228	0.0294571	Down_in_OE
LSm3	33.9389	-0.535894	0.186828	-2.86838	0.00412584	0.010829	Down_in_OE
CG6347	67.7657	-0.536097	0.223782	-2.39562	0.0165921	0.0356557	Down_in_OE
CG6231	1699.95	-0.536748	0.167777	-3.19917	0.00137822	0.00424729	Down_in_OE
whd	733.341	-0.536831	0.203686	-2.63559	0.00839922	0.0198834	Down_in_OE
Tango5	4170.44	-0.536848	0.11271	-4.76308	1.90662e-06	1.69426e-05	Down_in_OE
CG1434	189.81	-0.536875	0.146455	-3.66581	0.000246562	0.000974233	Down_in_OE
CG14352	35.7775	-0.537113	0.232267	-2.31248	0.0207513	0.0431182	Down_in_OE
CG32267	152.984	-0.537229	0.198857	-2.70158	0.00690101	0.016855	Down_in_OE
CG34126	2617.96	-0.537503	0.127016	-4.23178	2.31851e-05	0.000133332	Down_in_OE
l(3)80Fj	3719.04	-0.537831	0.161348	-3.33337	0.000858006	0.00285018	Down_in_OE
CG3036	3842.18	-0.538004	0.164031	-3.27989	0.00103847	0.00333243	Down_in_OE
side	3553.48	-0.538217	0.112965	-4.76444	1.89376e-06	1.68462e-05	Down_in_OE
TfIIA-S-2	109.705	-0.53836	0.18648	-2.88695	0.00388995	0.0103119	Down_in_OE
CG6621	633.423	-0.538563	0.228718	-2.35471	0.0185372	0.0391063	Down_in_OE
FBXO11	1630.63	-0.539049	0.235898	-2.28509	0.0223075	0.0458219	Down_in_OE
Kap3	1631.94	-0.539104	0.174897	-3.08241	0.00205331	0.00598545	Down_in_OE
numb	2236.2	-0.539461	0.13042	-4.13633	3.52899e-05	0.000188838	Down_in_OE
ave	86.1425	-0.539587	0.217272	-2.48346	0.0130113	0.0290559	Down_in_OE
Fkbp14	2231.02	-0.539678	0.13607	-3.96619	7.30299e-05	0.000348085	Down_in_OE
lncRNA:CR44380	2128.99	-0.539749	0.22604	-2.38784	0.0169477	0.0362985	Down_in_OE
Cyp49a1	3417.79	-0.539825	0.167908	-3.215	0.00130445	0.00405305	Down_in_OE
lncRNA:CR45681	47.5151	-0.54058	0.178327	-3.0314	0.00243421	0.00690775	Down_in_OE
hep	5074.35	-0.540588	0.141082	-3.83174	0.000127242	0.000555596	Down_in_OE
Sidpn	339.754	-0.540731	0.140965	-3.83591	0.000125099	0.000548245	Down_in_OE
asRNA:CR44368	13.5544	-0.540873	0.229502	-2.35673	0.0184368	0.0389486	Down_in_OE
CG2991	1775.7	-0.540883	0.121337	-4.45771	8.28418e-06	5.68005e-05	Down_in_OE
CG14721	215.096	-0.540918	0.148118	-3.65194	0.000260265	0.00102209	Down_in_OE
akirin	3229.78	-0.540942	0.237214	-2.2804	0.0225839	0.0463099	Down_in_OE
mir-4942	10.4301	-0.540947	0.220549	-2.45273	0.0141777	0.0312471	Down_in_OE
Mtl	728.442	-0.541374	0.115817	-4.67441	2.94804e-06	2.43932e-05	Down_in_OE
par-6	1975.42	-0.541413	0.17208	-3.14628	0.0016536	0.00495428	Down_in_OE
CG31436	168.059	-0.541429	0.217507	-2.48924	0.0128015	0.0286601	Down_in_OE
ZC3H3	317.034	-0.541441	0.215078	-2.51741	0.0118221	0.0267481	Down_in_OE
twin	3069.86	-0.542093	0.136904	-3.95965	7.50588e-05	0.000356563	Down_in_OE
CG43689	9335.22	-0.542478	0.151423	-3.58252	0.00034029	0.00129055	Down_in_OE
S	2355.69	-0.543228	0.119657	-4.53989	5.6283e-06	4.15495e-05	Down_in_OE
loaf	4829.74	-0.543305	0.184394	-2.94643	0.00321462	0.00874791	Down_in_OE
Rpn13R	3889.1	-0.543326	0.173218	-3.13665	0.00170889	0.00509889	Down_in_OE
Rh7	1522.41	-0.543391	0.202762	-2.67994	0.00736351	0.0178024	Down_in_OE
cu	812.238	-0.543836	0.214564	-2.53461	0.0112573	0.0256464	Down_in_OE
CG31128	1478.51	-0.544	0.225788	-2.40934	0.0159814	0.0345598	Down_in_OE
asRNA:CR45041	14.0773	-0.544042	0.219536	-2.47815	0.0132066	0.0294212	Down_in_OE
CG4565	130.024	-0.54447	0.223636	-2.43463	0.0149069	0.0325749	Down_in_OE
IM33	126.613	-0.544588	0.241572	-2.25434	0.0241745	0.0490954	Down_in_OE
CG34166	428.692	-0.544721	0.236264	-2.30556	0.0211352	0.0438179	Down_in_OE
Tk	869.923	-0.545072	0.194476	-2.80278	0.00506643	0.0128828	Down_in_OE
SNF4Agamma	10877	-0.545445	0.125881	-4.33302	1.47075e-05	9.17489e-05	Down_in_OE
az2	289.85	-0.54577	0.180035	-3.03147	0.00243365	0.00690734	Down_in_OE
lncRNA:CR43685	167.797	-0.546038	0.205373	-2.65877	0.00784272	0.0187682	Down_in_OE
beat-Ia	1737.33	-0.546045	0.10231	-5.33717	9.44087e-08	1.53636e-06	Down_in_OE
Syx18	229.667	-0.546068	0.139787	-3.90642	9.36722e-05	0.000431217	Down_in_OE
Debcl	295.157	-0.546485	0.192154	-2.844	0.00445517	0.0115585	Down_in_OE
btsz	2150.36	-0.546892	0.170987	-3.19845	0.0013817	0.00425644	Down_in_OE
CG7362	1099.93	-0.547347	0.125629	-4.35684	1.31956e-05	8.38197e-05	Down_in_OE
CG10139	361.642	-0.547387	0.135974	-4.02569	5.68096e-05	0.000281621	Down_in_OE
CG18063	2494.8	-0.54824	0.226064	-2.42515	0.015302	0.0333126	Down_in_OE
tRNA:Val-CAC-2-1	79.8015	-0.548696	0.191404	-2.86668	0.00414799	0.0108785	Down_in_OE
CG31121	680.037	-0.548815	0.160806	-3.41291	0.000642735	0.00222678	Down_in_OE
mr	109.235	-0.549486	0.229307	-2.39629	0.0165621	0.035605	Down_in_OE
Ca-alpha1D	13003.7	-0.549707	0.182238	-3.01643	0.00255772	0.00719469	Down_in_OE
lncRNA:CR44535	366.787	-0.5498	0.24052	-2.28588	0.0222612	0.0457606	Down_in_OE
CG14926	276.592	-0.550071	0.195916	-2.80769	0.00498982	0.0127209	Down_in_OE
CoRest	4006.58	-0.550103	0.147411	-3.73177	0.000190139	0.000781993	Down_in_OE
CG33170	193.951	-0.550248	0.149708	-3.67547	0.00023741	0.000945227	Down_in_OE
noc	3060.95	-0.550269	0.162207	-3.3924	0.000692844	0.00237477	Down_in_OE
TotA	478.561	-0.550591	0.237091	-2.32228	0.0202178	0.0421671	Down_in_OE
CCT6	485.485	-0.550916	0.237726	-2.31744	0.0204798	0.0426549	Down_in_OE
nAChRalpha4	5825.95	-0.551538	0.149589	-3.68704	0.000226882	0.000909378	Down_in_OE
CG14535	3322.22	-0.551585	0.161804	-3.40897	0.000652096	0.00225427	Down_in_OE
qkr54B	3064.95	-0.552157	0.164978	-3.34685	0.000817348	0.00272874	Down_in_OE
Usp32	1240.11	-0.552459	0.192979	-2.8628	0.00419918	0.0109904	Down_in_OE
CG1105	195.506	-0.552528	0.19458	-2.83959	0.00451711	0.0116979	Down_in_OE
CG41099	967.378	-0.552544	0.148543	-3.71975	0.000199417	0.000815334	Down_in_OE
dao	5291.17	-0.552723	0.167498	-3.29988	0.000967248	0.00314313	Down_in_OE
gpp	8944.25	-0.552799	0.13737	-4.02415	5.7182e-05	0.000283298	Down_in_OE
CG10365	1046.93	-0.553016	0.127983	-4.321	1.55322e-05	9.57496e-05	Down_in_OE
asRNA:CR44806	154.446	-0.553311	0.214852	-2.57531	0.0100151	0.0231832	Down_in_OE
Vsp37A	353.38	-0.553427	0.202255	-2.73628	0.00621377	0.0153857	Down_in_OE
CG10075	133.523	-0.553458	0.18279	-3.02783	0.00246313	0.00697322	Down_in_OE
CG12851	1232.9	-0.553986	0.232092	-2.38692	0.0169902	0.036371	Down_in_OE
CG18662	474.501	-0.554169	0.224917	-2.46388	0.0137441	0.0304118	Down_in_OE
CG9338	281.436	-0.554329	0.174463	-3.17734	0.00148635	0.00453518	Down_in_OE
vap	1605.14	-0.55448	0.221975	-2.49794	0.0124919	0.0280534	Down_in_OE
CG15210	1652.78	-0.554606	0.213836	-2.5936	0.00949762	0.0221355	Down_in_OE
eIF4G1	5217.79	-0.554734	0.15957	-3.47642	0.000508154	0.00181743	Down_in_OE
Acsf2	164.781	-0.554874	0.172876	-3.20967	0.00132887	0.00411419	Down_in_OE
Rtca	190.888	-0.554975	0.16376	-3.38895	0.000701615	0.00239893	Down_in_OE
dcma	951.069	-0.555205	0.158965	-3.49263	0.000478289	0.00172614	Down_in_OE
CG14764	939.058	-0.555219	0.136707	-4.06137	4.87849e-05	0.000247796	Down_in_OE
mEFTu2	309.381	-0.555341	0.183504	-3.02632	0.00247553	0.00699885	Down_in_OE
spri	10544.2	-0.555445	0.127592	-4.3533	1.34104e-05	8.49255e-05	Down_in_OE
CG31636	82.4043	-0.556066	0.189343	-2.93681	0.00331604	0.00899022	Down_in_OE
Lcp65Ab1	21.0437	-0.556121	0.241732	-2.30057	0.0214162	0.0443124	Down_in_OE
CDC50	1255.03	-0.556216	0.11996	-4.63668	3.54048e-06	2.83408e-05	Down_in_OE
PIG-Q	233.728	-0.556267	0.172403	-3.22655	0.00125294	0.00392125	Down_in_OE
CG44426	708.829	-0.556503	0.218424	-2.54781	0.01084	0.0247802	Down_in_OE
CG17572	253.257	-0.556523	0.164125	-3.39085	0.000696769	0.00238529	Down_in_OE
Nna1	7218.87	-0.556668	0.217466	-2.5598	0.0104733	0.0240813	Down_in_OE
Dok	6436.56	-0.556861	0.243699	-2.28504	0.0223105	0.0458225	Down_in_OE
CG17032	115.077	-0.55704	0.172755	-3.22445	0.00126214	0.00394414	Down_in_OE
CG4572	186.876	-0.557357	0.206396	-2.70043	0.00692508	0.0169039	Down_in_OE
CG12173	78.4613	-0.557479	0.168663	-3.30528	0.000948809	0.00309526	Down_in_OE
CG13840	808.195	-0.557678	0.233447	-2.38888	0.0168999	0.0362054	Down_in_OE
Drep4	390.207	-0.557874	0.22567	-2.47208	0.0134331	0.0298343	Down_in_OE
Mp	7027.74	-0.557955	0.195003	-2.86126	0.00421962	0.0110352	Down_in_OE
CG3823	924.21	-0.558403	0.181807	-3.0714	0.00213055	0.00617292	Down_in_OE
Rcd7	7.40149	-0.558842	0.241661	-2.31251	0.0207497	0.0431182	Down_in_OE
dati	2497.29	-0.559072	0.180007	-3.10584	0.00189742	0.00559052	Down_in_OE
ckd	1403.86	-0.559287	0.174189	-3.21081	0.00132361	0.00410181	Down_in_OE
gro	4889.09	-0.559828	0.131446	-4.25898	2.0536e-05	0.00012042	Down_in_OE
orion	1694.22	-0.560039	0.166898	-3.35557	0.00079201	0.00265689	Down_in_OE
alph	1038.19	-0.560987	0.195608	-2.86792	0.00413181	0.0108412	Down_in_OE
CG6195	118.734	-0.561049	0.235094	-2.38648	0.0170104	0.0364047	Down_in_OE
RhoGAP71E	9635.69	-0.561088	0.146707	-3.82456	0.000131008	0.000570008	Down_in_OE
Atg6	275.824	-0.561245	0.238963	-2.34867	0.0188408	0.0396616	Down_in_OE
CG7668	1873.21	-0.56127	0.159255	-3.52434	0.00042454	0.00156219	Down_in_OE
mRpS26	222.65	-0.561499	0.170126	-3.30049	0.000965177	0.00313885	Down_in_OE
Egfr	1289.82	-0.561704	0.228958	-2.45331	0.0141549	0.031205	Down_in_OE
tRNA:Ser-AGA-1-1	124.116	-0.561897	0.196084	-2.86559	0.00416231	0.0109106	Down_in_OE
fh	220.803	-0.56208	0.135923	-4.13528	3.54526e-05	0.000189527	Down_in_OE
CG7888	1292.39	-0.562168	0.0933552	-6.02182	1.72468e-09	7.26155e-08	Down_in_OE
CG12643	2378.19	-0.562479	0.21349	-2.63468	0.00842157	0.0199335	Down_in_OE
CG32544	220.215	-0.562584	0.167648	-3.35575	0.000791506	0.00265627	Down_in_OE
Hacd2	153.524	-0.562691	0.199121	-2.82587	0.00471521	0.0121356	Down_in_OE
CCDC53	79.8021	-0.562834	0.138241	-4.07139	4.67327e-05	0.000238897	Down_in_OE
asRNA:CR43875	29.2948	-0.563109	0.214229	-2.62854	0.00857518	0.0202684	Down_in_OE
lncRNA:CR44545	395.966	-0.563959	0.184027	-3.06454	0.00218003	0.00629551	Down_in_OE
lncRNA:CR45979	197.291	-0.564204	0.181155	-3.11448	0.00184268	0.0054475	Down_in_OE
sosie	638.508	-0.56429	0.19059	-2.96075	0.00306889	0.00841164	Down_in_OE
CG3526	1297.39	-0.564322	0.242447	-2.32761	0.0199326	0.0416451	Down_in_OE
Galk	334.536	-0.564739	0.241298	-2.34043	0.0192618	0.0404052	Down_in_OE
mRpS25	263.914	-0.564784	0.132493	-4.26274	2.01931e-05	0.000118868	Down_in_OE
CG12620	1251.79	-0.565055	0.241521	-2.33957	0.0193059	0.0404876	Down_in_OE
CG9536	169.561	-0.565862	0.223453	-2.53235	0.0113302	0.0257889	Down_in_OE
pen-2	49.3104	-0.565888	0.13937	-4.06032	4.90057e-05	0.000248691	Down_in_OE
grau	176.313	-0.566088	0.2196	-2.57781	0.00994277	0.023038	Down_in_OE
mRpS17	110.466	-0.566507	0.214655	-2.63915	0.0083114	0.0197118	Down_in_OE
AstA-R1	8888.63	-0.567479	0.189067	-3.00148	0.00268672	0.00749571	Down_in_OE
asRNA:CR45396	11.289	-0.5676	0.221541	-2.56206	0.0104053	0.0239503	Down_in_OE
CG9689	1165.82	-0.567659	0.170204	-3.33518	0.000852457	0.00283349	Down_in_OE
lncRNA:CR45405	91.5441	-0.567672	0.167756	-3.38392	0.000714599	0.00243933	Down_in_OE
Fas3	8544.79	-0.567809	0.162741	-3.48904	0.000484761	0.00174538	Down_in_OE
lncRNA:CR45425	97.2657	-0.568244	0.17181	-3.30739	0.000941704	0.00307508	Down_in_OE
CR31032	39.9547	-0.568412	0.211326	-2.68974	0.00715077	0.017361	Down_in_OE
Actbeta	3239.69	-0.568605	0.163647	-3.47459	0.000511633	0.00182826	Down_in_OE
acj6	2911.06	-0.568699	0.127532	-4.45927	8.22389e-06	5.64919e-05	Down_in_OE
Vps8	187.817	-0.5687	0.181667	-3.13046	0.00174535	0.0051919	Down_in_OE
CG8180	2220.12	-0.568718	0.13156	-4.32286	1.54016e-05	9.512e-05	Down_in_OE
Trmt112	341.562	-0.568719	0.2011	-2.82804	0.00468345	0.0120688	Down_in_OE
PheRS-m	349.526	-0.568784	0.199311	-2.85375	0.00432064	0.0112518	Down_in_OE
lncRNA:CR43870	221.669	-0.568788	0.149524	-3.80399	0.000142386	0.000611114	Down_in_OE
HP1c	87.8047	-0.568936	0.176971	-3.21486	0.00130507	0.00405326	Down_in_OE
CG3939	1358.7	-0.569217	0.218376	-2.60659	0.00914488	0.021445	Down_in_OE
cdm	903.912	-0.56943	0.227898	-2.49862	0.0124678	0.0280106	Down_in_OE
CG42580	184.933	-0.569438	0.179896	-3.16538	0.0015488	0.00469416	Down_in_OE
Ufm1	61.6904	-0.569935	0.244298	-2.33295	0.019651	0.041139	Down_in_OE
CG7560	84.0041	-0.570132	0.173635	-3.2835	0.00102526	0.00329828	Down_in_OE
Ran	3772.09	-0.570596	0.223388	-2.55428	0.0106407	0.024398	Down_in_OE
CG13707	86.6113	-0.57064	0.196097	-2.90998	0.00361449	0.00968617	Down_in_OE
CG10462	3121.37	-0.570713	0.21092	-2.70583	0.00681349	0.0166729	Down_in_OE
Gat	3082.6	-0.570898	0.165065	-3.45863	0.000542927	0.0019249	Down_in_OE
eIF2Bgamma	166.952	-0.571191	0.228885	-2.49553	0.0125768	0.0282214	Down_in_OE
CG9588	263.211	-0.571442	0.207062	-2.75976	0.00578441	0.014436	Down_in_OE
CG13898	143.937	-0.571452	0.222289	-2.57076	0.0101476	0.0234475	Down_in_OE
neur	525.881	-0.571509	0.0993123	-5.75466	8.68174e-09	2.40128e-07	Down_in_OE
Taf4	2572.33	-0.571836	0.234209	-2.44157	0.0146237	0.0320525	Down_in_OE
CG11779	318.181	-0.571864	0.188013	-3.04162	0.00235308	0.00670487	Down_in_OE
CG12998	1128.05	-0.571934	0.197357	-2.89796	0.00375601	0.0100108	Down_in_OE
CG6126	292.414	-0.57207	0.166543	-3.43498	0.000592599	0.00207721	Down_in_OE
CG44245	1132.17	-0.572142	0.246693	-2.31925	0.0203815	0.0424821	Down_in_OE
lncRNA:CR43883	22.0537	-0.572257	0.216912	-2.6382	0.00833473	0.0197531	Down_in_OE
CG18666	595.719	-0.572605	0.165386	-3.46224	0.000535704	0.00190455	Down_in_OE
CG4325	48.1674	-0.573	0.241068	-2.37692	0.0174578	0.0371775	Down_in_OE
CG13531	191.002	-0.573212	0.235055	-2.43863	0.0147432	0.0322636	Down_in_OE
asRNA:CR45056	327.365	-0.57397	0.203487	-2.82067	0.00479228	0.0122923	Down_in_OE
Srxn	40.9549	-0.57397	0.174134	-3.29615	0.000980201	0.00317657	Down_in_OE
CG32982	3622.79	-0.57428	0.156982	-3.65826	0.00025393	0.00100025	Down_in_OE
CG11883	1126.02	-0.574416	0.229122	-2.50703	0.0121752	0.0274455	Down_in_OE
Cnot4	2738.24	-0.574672	0.228284	-2.51736	0.011824	0.0267481	Down_in_OE
asRNA:CR43820	128.64	-0.574673	0.253815	-2.26415	0.0235651	0.0480736	Down_in_OE
Cog4	154.768	-0.57474	0.166625	-3.4493	0.000562045	0.00198468	Down_in_OE
Tis11	6935.18	-0.575015	0.176561	-3.25675	0.00112694	0.00358127	Down_in_OE
lncRNA:CR45619	257.461	-0.575216	0.241603	-2.38083	0.0172739	0.036863	Down_in_OE
CG31051	106.662	-0.576139	0.197716	-2.91397	0.00356867	0.00957723	Down_in_OE
lncRNA:CR45531	1823.88	-0.576317	0.152781	-3.77216	0.000161838	0.000683231	Down_in_OE
Spec2	1148.97	-0.576352	0.191715	-3.00629	0.00264459	0.00739053	Down_in_OE
Rgk1	4258.3	-0.576603	0.12176	-4.73556	2.18456e-06	1.8879e-05	Down_in_OE
CG12567	2145.74	-0.576817	0.179026	-3.22197	0.00127313	0.00397403	Down_in_OE
CG14984	170.801	-0.577112	0.167899	-3.43725	0.000587645	0.0020633	Down_in_OE
Best2	905.087	-0.577217	0.150984	-3.82305	0.000131812	0.000573004	Down_in_OE
Dp1	2224.36	-0.577678	0.148895	-3.87975	0.000104562	0.000470967	Down_in_OE
lncRNA:CR44851	626.785	-0.577785	0.228569	-2.52784	0.0114766	0.0260607	Down_in_OE
CG17597	32.4378	-0.577927	0.220845	-2.61689	0.00887338	0.020864	Down_in_OE
phyl	3512.65	-0.578147	0.231671	-2.49555	0.012576	0.0282214	Down_in_OE
tsl	945.133	-0.578208	0.126439	-4.57302	4.80753e-06	3.64715e-05	Down_in_OE
PRL-1	1033.01	-0.57853	0.107053	-5.40415	6.51165e-08	1.14509e-06	Down_in_OE
CG18853	33.1644	-0.578845	0.193642	-2.98925	0.0027966	0.00775565	Down_in_OE
a	412.551	-0.579367	0.137709	-4.20718	2.58583e-05	0.000146139	Down_in_OE
CG14300	253.907	-0.579703	0.238984	-2.4257	0.015279	0.0332748	Down_in_OE
Drep2	2208.37	-0.5799	0.182517	-3.17723	0.00148689	0.00453534	Down_in_OE
CarT	1086.97	-0.580136	0.217735	-2.66442	0.00771215	0.0185114	Down_in_OE
CG17486	674.263	-0.580255	0.225265	-2.57588	0.00999853	0.0231511	Down_in_OE
vvl	5135.3	-0.580553	0.183072	-3.17118	0.00151823	0.0046166	Down_in_OE
CG7139	682.543	-0.580726	0.160498	-3.61828	0.000296567	0.00114607	Down_in_OE
CG3740	46.3995	-0.580828	0.21635	-2.68466	0.00726032	0.0175988	Down_in_OE
CG12213	568.734	-0.581021	0.211906	-2.74188	0.00610883	0.0151551	Down_in_OE
Ssu72	629.954	-0.581124	0.241767	-2.40365	0.0162321	0.0349901	Down_in_OE
X11L	1615.33	-0.581226	0.189767	-3.06285	0.0021924	0.00632467	Down_in_OE
CG4199	338.941	-0.581304	0.196016	-2.9656	0.00302097	0.00829797	Down_in_OE
Plzf	184.232	-0.581715	0.231158	-2.51653	0.0118518	0.0267997	Down_in_OE
CG14074	165.564	-0.581803	0.17225	-3.37766	0.000731044	0.00248481	Down_in_OE
CG2921	236.506	-0.582629	0.170244	-3.42233	0.000620878	0.00216317	Down_in_OE
CrebA	7784.75	-0.582669	0.184521	-3.15775	0.00158994	0.00479884	Down_in_OE
red	2004.65	-0.582762	0.192062	-3.03423	0.00241151	0.00684797	Down_in_OE
CG31751	1569.34	-0.582823	0.197096	-2.95706	0.00310589	0.00849614	Down_in_OE
CG33109	139.972	-0.583165	0.242531	-2.4045	0.0161946	0.0349138	Down_in_OE
Hpr1	145.053	-0.583347	0.23533	-2.47884	0.013181	0.0293681	Down_in_OE
CG6765	2004.01	-0.583829	0.152636	-3.82498	0.000130785	0.00056944	Down_in_OE
CG1951	366.06	-0.583907	0.176617	-3.30607	0.000946128	0.00308763	Down_in_OE
CG3566	157.032	-0.584095	0.176259	-3.31384	0.000920244	0.00301917	Down_in_OE
sick	5615.64	-0.58447	0.15982	-3.65706	0.000255129	0.00100381	Down_in_OE
Sema2a	2129.05	-0.58489	0.13596	-4.30194	1.69308e-05	0.000103041	Down_in_OE
CG1265	204.03	-0.58509	0.174941	-3.34449	0.000824333	0.00274906	Down_in_OE
Schip1	932.357	-0.585168	0.204911	-2.85571	0.00429404	0.011193	Down_in_OE
E(spl)m4-BFM	812.47	-0.585198	0.258223	-2.26625	0.0234362	0.0478403	Down_in_OE
smg	549.415	-0.585329	0.248872	-2.35193	0.0186764	0.0393585	Down_in_OE
Pmi	11.4629	-0.585624	0.220521	-2.65564	0.00791573	0.0189049	Down_in_OE
Smg5	2193.78	-0.586026	0.183058	-3.20132	0.001368	0.00421891	Down_in_OE
CG32061	83.4801	-0.586402	0.231368	-2.5345	0.0112607	0.0256507	Down_in_OE
euc	105.263	-0.58657	0.170642	-3.43744	0.00058724	0.00206231	Down_in_OE
asRNA:CR44065	13.0292	-0.586682	0.220585	-2.65967	0.00782183	0.0187262	Down_in_OE
CR45391	667.507	-0.587167	0.251338	-2.33616	0.0194828	0.0408279	Down_in_OE
CG3009	2051.59	-0.587216	0.101317	-5.79581	6.79919e-09	1.98927e-07	Down_in_OE
papi	630.544	-0.587492	0.185066	-3.1745	0.00150094	0.00457164	Down_in_OE
mRpL35	88.4776	-0.587561	0.238987	-2.45855	0.01395	0.0308184	Down_in_OE
Rab3GAP1	282.924	-0.58797	0.219874	-2.67413	0.00749243	0.0180644	Down_in_OE
CG10463	126.695	-0.587976	0.212456	-2.76752	0.00564842	0.0141515	Down_in_OE
CG6225	511.045	-0.588514	0.164241	-3.58324	0.000339365	0.00128748	Down_in_OE
Dad	710.445	-0.588795	0.130844	-4.49999	6.79582e-06	4.84554e-05	Down_in_OE
CG5665	487.739	-0.589102	0.175918	-3.34873	0.000811841	0.00271361	Down_in_OE
Smyd4-4	317.312	-0.589248	0.227151	-2.59408	0.00948431	0.0221137	Down_in_OE
CG6912	2119.22	-0.589257	0.188886	-3.11965	0.00181067	0.00536426	Down_in_OE
Acsl	2270.09	-0.589401	0.191131	-3.08376	0.00204402	0.00596357	Down_in_OE
lncRNA:CR45556	130.154	-0.589406	0.167929	-3.50985	0.000448365	0.00163581	Down_in_OE
lncRNA:CR45515	214.35	-0.589565	0.250261	-2.3558	0.018483	0.039025	Down_in_OE
lncRNA:CR45685	299.258	-0.589999	0.137394	-4.29422	1.75307e-05	0.000105986	Down_in_OE
D	346.301	-0.590413	0.176709	-3.34116	0.000834297	0.00277815	Down_in_OE
sbm	9938.42	-0.591056	0.177199	-3.33554	0.000851339	0.0028309	Down_in_OE
Su(var)3-9	2534.49	-0.591419	0.201521	-2.93478	0.00333789	0.00904468	Down_in_OE
lncRNA:CR45727	39.0861	-0.591682	0.197563	-2.9949	0.00274533	0.0076312	Down_in_OE
CG13606	506.093	-0.592076	0.148124	-3.99716	6.41065e-05	0.000311598	Down_in_OE
asRNA:CR45835	9.93396	-0.592263	0.246005	-2.40753	0.0160609	0.0346927	Down_in_OE
ena	7609.58	-0.592831	0.133563	-4.43859	9.05484e-06	6.10452e-05	Down_in_OE
CG5039	36.0018	-0.592874	0.230173	-2.57578	0.0100015	0.0231547	Down_in_OE
CG6675	1302.64	-0.593475	0.248882	-2.38456	0.0170995	0.0365393	Down_in_OE
CG10602	1218.08	-0.593742	0.2295	-2.58711	0.00967846	0.0225193	Down_in_OE
tRNA:Arg-ACG-1-6	41.2635	-0.594136	0.175973	-3.37628	0.000734722	0.00249426	Down_in_OE
lncRNA:CR44320	263.893	-0.594155	0.120089	-4.94763	7.51238e-07	7.93812e-06	Down_in_OE
Vrp1	1519.79	-0.594262	0.21583	-2.75338	0.00589827	0.0146828	Down_in_OE
fmt	7002.09	-0.595046	0.203839	-2.9192	0.00350926	0.00944509	Down_in_OE
hppy	6422.94	-0.59523	0.204591	-2.90936	0.00362173	0.00970247	Down_in_OE
Lmpt	5041.25	-0.595304	0.171333	-3.47454	0.00051173	0.00182826	Down_in_OE
CG15888	402.51	-0.595428	0.204887	-2.90613	0.00365935	0.00978124	Down_in_OE
Pdss2	120.242	-0.595515	0.185014	-3.21875	0.00128751	0.00401214	Down_in_OE
B-H2	4800	-0.595866	0.241785	-2.46444	0.0137227	0.0303724	Down_in_OE
asRNA:CR45889	103.339	-0.595915	0.195277	-3.05164	0.00227593	0.00652473	Down_in_OE
CG10345	890.217	-0.596598	0.167962	-3.55199	0.000382331	0.00142859	Down_in_OE
CG12121	451.327	-0.596824	0.240463	-2.48198	0.0130654	0.0291649	Down_in_OE
AnxB9	3548.04	-0.597121	0.150259	-3.97394	7.06938e-05	0.000338884	Down_in_OE
CG12241	160.715	-0.597612	0.220193	-2.71404	0.00664689	0.0163178	Down_in_OE
CG7506	502.615	-0.597845	0.166043	-3.60054	0.00031756	0.0012165	Down_in_OE
Rab14	2446.58	-0.597932	0.162184	-3.68676	0.000227125	0.000910069	Down_in_OE
Hs3st-B	144.249	-0.59848	0.243833	-2.45447	0.0141094	0.0311212	Down_in_OE
by	452.123	-0.598801	0.179056	-3.34422	0.000825147	0.00275038	Down_in_OE
kuz	7316.73	-0.59909	0.197459	-3.03399	0.00241339	0.00685215	Down_in_OE
dpr14	5314.43	-0.599298	0.205876	-2.91096	0.00360314	0.00965888	Down_in_OE
msl-3	78.4455	-0.600044	0.264525	-2.26838	0.0233061	0.0476097	Down_in_OE
Octbeta1R	11607.8	-0.600118	0.244742	-2.45205	0.0142046	0.031298	Down_in_OE
CG10226	469.153	-0.600132	0.23268	-2.57921	0.00990262	0.0229641	Down_in_OE
lncRNA:CR46409	80.8868	-0.600551	0.185618	-3.23541	0.00121467	0.0038208	Down_in_OE
CG42663	1957.83	-0.600752	0.121952	-4.92613	8.38741e-07	8.63872e-06	Down_in_OE
CG30384	125.795	-0.600953	0.208738	-2.87899	0.00398957	0.0105385	Down_in_OE
CG14856	63.8526	-0.601044	0.238761	-2.51735	0.0118242	0.0267481	Down_in_OE
CG43307	352.812	-0.601199	0.215284	-2.79258	0.00522895	0.0132517	Down_in_OE
bab2	918.123	-0.601742	0.204998	-2.93535	0.00333171	0.00902977	Down_in_OE
CG42724	2362.76	-0.601916	0.250214	-2.40561	0.0161456	0.034839	Down_in_OE
babo	2143.3	-0.602	0.210882	-2.85468	0.00430803	0.0112225	Down_in_OE
beat-Ic	2316.54	-0.602053	0.167881	-3.58619	0.000335548	0.00127605	Down_in_OE
CG43759	3204.69	-0.602254	0.142388	-4.22968	2.34027e-05	0.000134445	Down_in_OE
CG13875	74.287	-0.602339	0.255052	-2.36163	0.0181947	0.03852	Down_in_OE
CanA1	1190.79	-0.602408	0.108203	-5.56736	2.58622e-08	5.67228e-07	Down_in_OE
lncRNA:CR44466	481.591	-0.602619	0.255655	-2.35716	0.0184154	0.0389132	Down_in_OE
pinta	125.645	-0.602834	0.200453	-3.00736	0.00263529	0.00736907	Down_in_OE
CycY	1326.71	-0.603238	0.10619	-5.68072	1.34129e-08	3.44203e-07	Down_in_OE
snoRNA:Me28S-G2703c	24.8318	-0.60328	0.254254	-2.37275	0.0176564	0.0375264	Down_in_OE
l(2)k05819	310.959	-0.603398	0.210539	-2.86596	0.00415747	0.0109	Down_in_OE
Arl2	52.1861	-0.603409	0.211111	-2.85825	0.00425984	0.011116	Down_in_OE
PDZ-GEF	1387.67	-0.603504	0.138851	-4.34641	1.38385e-05	8.72451e-05	Down_in_OE
beat-IIa	2687.55	-0.603617	0.232167	-2.59992	0.00932443	0.0217957	Down_in_OE
elB	1278.49	-0.604049	0.180582	-3.34501	0.000822808	0.00274587	Down_in_OE
Pten	1151.98	-0.604255	0.113885	-5.30582	1.12165e-07	1.75617e-06	Down_in_OE
zetaCOP	234.827	-0.604388	0.204534	-2.95495	0.00312721	0.00854065	Down_in_OE
shot	16377.8	-0.604571	0.169962	-3.55709	0.000374991	0.00140273	Down_in_OE
CG43192	1167.3	-0.60474	0.211646	-2.85732	0.00427236	0.0111452	Down_in_OE
asRNA:CR44897	178.912	-0.605042	0.26297	-2.3008	0.021403	0.0442962	Down_in_OE
dally	5171.69	-0.605299	0.122221	-4.95252	7.32604e-07	7.7905e-06	Down_in_OE
unc-13-4A	6872.8	-0.605518	0.142696	-4.24342	2.20142e-05	0.000127565	Down_in_OE
CG13367	88.641	-0.605554	0.201729	-3.00181	0.00268376	0.00748871	Down_in_OE
Ulp1	682.672	-0.605684	0.161369	-3.75341	0.000174443	0.000728429	Down_in_OE
CG13856	335.849	-0.605729	0.222308	-2.72473	0.00643539	0.0158709	Down_in_OE
lncRNA:CR45553	1190.12	-0.605989	0.202903	-2.98659	0.00282108	0.00781057	Down_in_OE
CG31523	662.539	-0.605995	0.210604	-2.87741	0.00400959	0.010582	Down_in_OE
sals	791.884	-0.60663	0.114967	-5.27654	1.31649e-07	1.99395e-06	Down_in_OE
stas	2864.8	-0.606683	0.13719	-4.4222	9.77025e-06	6.49609e-05	Down_in_OE
CG18262	47.6423	-0.607495	0.225142	-2.69828	0.00696993	0.0169861	Down_in_OE
lncRNA:CR44769	161.105	-0.607527	0.242873	-2.50142	0.0123697	0.0278239	Down_in_OE
lncRNA:CR45148	1028.44	-0.607701	0.26936	-2.2561	0.0240646	0.0489199	Down_in_OE
eIF2Balpha	182.605	-0.608408	0.255642	-2.37992	0.0173163	0.0369317	Down_in_OE
Agpat3	569.348	-0.608481	0.202091	-3.01093	0.00260451	0.00729561	Down_in_OE
b6	139.683	-0.609269	0.251036	-2.42702	0.0152236	0.0331714	Down_in_OE
lncRNA:CR43884	774.421	-0.609271	0.220255	-2.76621	0.00567112	0.014202	Down_in_OE
ccb	155.542	-0.609474	0.187128	-3.25698	0.00112604	0.00357909	Down_in_OE
tRNA:Arg-ACG-1-1	35.5692	-0.609534	0.15839	-3.84831	0.000118934	0.000525361	Down_in_OE
Or45a	5032.87	-0.609931	0.166047	-3.67325	0.000239487	0.000951897	Down_in_OE
lncRNA:CR45536	227.498	-0.610077	0.233041	-2.6179	0.00884724	0.0208099	Down_in_OE
bchs	2325.53	-0.610674	0.152441	-4.00596	6.1766e-05	0.000301801	Down_in_OE
Fhos	2224.67	-0.611364	0.0988669	-6.18371	6.26119e-10	3.4173e-08	Down_in_OE
CG12343	237.239	-0.61156	0.179188	-3.41296	0.000642624	0.00222678	Down_in_OE
CG15443	408.421	-0.612071	0.180456	-3.3918	0.000694344	0.00237943	Down_in_OE
lncRNA:CR43412	132.075	-0.612346	0.194222	-3.15281	0.00161708	0.00486579	Down_in_OE
tRNA:Phe-GAA-1-7	27.2743	-0.612398	0.254533	-2.40597	0.0161298	0.03481	Down_in_OE
snRNP-U1-70K	1004.85	-0.612449	0.182685	-3.35249	0.000800889	0.00268129	Down_in_OE
DNAlig3	390.299	-0.613238	0.194624	-3.15089	0.00162776	0.0048909	Down_in_OE
edl	1557.31	-0.613504	0.241776	-2.53749	0.0111651	0.0254536	Down_in_OE
jnj	497.745	-0.613556	0.193591	-3.16933	0.00152788	0.00464087	Down_in_OE
RapGAP1	4999.17	-0.613637	0.151025	-4.06315	4.84142e-05	0.000246137	Down_in_OE
Npc1a	1392.61	-0.614153	0.141659	-4.33542	1.45481e-05	9.09582e-05	Down_in_OE
CG43051	745.242	-0.614458	0.237087	-2.5917	0.0095504	0.0222461	Down_in_OE
cyc	210.303	-0.614798	0.20924	-2.93824	0.00330085	0.00895485	Down_in_OE
CG32712	255.421	-0.615545	0.197329	-3.11939	0.00181227	0.00536711	Down_in_OE
CG2224	516.762	-0.615613	0.238155	-2.58492	0.00974017	0.0226471	Down_in_OE
lncRNA:CR46013	161.821	-0.615676	0.173132	-3.55612	0.000376379	0.00140729	Down_in_OE
CG15403	141.577	-0.616239	0.206713	-2.98113	0.00287191	0.00793815	Down_in_OE
CG1673	2153.52	-0.616869	0.137007	-4.50245	6.71733e-06	4.79981e-05	Down_in_OE
CG13318	249.829	-0.617257	0.209985	-2.93953	0.00328706	0.00892325	Down_in_OE
Ank	9118.37	-0.617314	0.246683	-2.50246	0.0123334	0.0277536	Down_in_OE
lncRNA:CR46002	366.795	-0.617742	0.168983	-3.65565	0.00025653	0.00100885	Down_in_OE
CG7706	241.021	-0.617907	0.14682	-4.20859	2.56968e-05	0.000145522	Down_in_OE
CG4328	395.644	-0.61814	0.141559	-4.36665	1.26168e-05	8.06819e-05	Down_in_OE
lncRNA:CR45464	391.558	-0.61838	0.163949	-3.77178	0.000162088	0.000683972	Down_in_OE
CG7183	254.728	-0.618432	0.203142	-3.04433	0.00233197	0.0066515	Down_in_OE
lncRNA:CR45409	248.362	-0.618618	0.220804	-2.80166	0.00508397	0.0129215	Down_in_OE
Ca-beta	5240.12	-0.618757	0.171189	-3.61447	0.000300964	0.00115984	Down_in_OE
Vajk2	1058.89	-0.618901	0.173395	-3.56931	0.000357916	0.00134852	Down_in_OE
mir-4962	60.783	-0.61893	0.183252	-3.37747	0.000731547	0.00248601	Down_in_OE
CG10205	357.349	-0.619001	0.185118	-3.34381	0.000826362	0.00275388	Down_in_OE
rst	3566.84	-0.619824	0.119576	-5.18351	2.17743e-07	2.96672e-06	Down_in_OE
TfIIFbeta	352.641	-0.620486	0.151331	-4.10019	4.12809e-05	0.000214561	Down_in_OE
Acp33A	63.5091	-0.621012	0.19864	-3.12631	0.00177013	0.00525534	Down_in_OE
MRG15	123.717	-0.621668	0.204184	-3.04464	0.00232957	0.00664692	Down_in_OE
hts	4340.96	-0.621869	0.175178	-3.54993	0.000385339	0.00143886	Down_in_OE
CG43078	3834.01	-0.622017	0.153177	-4.06078	4.89092e-05	0.000248276	Down_in_OE
CG34408	5036.13	-0.622061	0.163846	-3.79662	0.000146684	0.000626566	Down_in_OE
Slob	5019.16	-0.622309	0.174519	-3.56584	0.00036269	0.00136405	Down_in_OE
CG33155	116.782	-0.62252	0.192555	-3.23294	0.00122524	0.00384679	Down_in_OE
lncRNA:CR45632	267.477	-0.622893	0.249609	-2.49547	0.012579	0.0282225	Down_in_OE
PLCXD	458.081	-0.623234	0.15741	-3.95931	7.51663e-05	0.000356898	Down_in_OE
CG7634	444.723	-0.623303	0.2096	-2.97377	0.00294163	0.00810405	Down_in_OE
CG33107	155.807	-0.623455	0.211285	-2.95078	0.00316972	0.00863838	Down_in_OE
spn-F	283.769	-0.623695	0.197637	-3.15575	0.00160084	0.00482562	Down_in_OE
CG18327	45.5903	-0.623919	0.253397	-2.46222	0.0138081	0.0305412	Down_in_OE
CG14661	410.104	-0.624179	0.252064	-2.47628	0.0132761	0.0295484	Down_in_OE
CG9628	628.633	-0.624263	0.145375	-4.29416	1.75354e-05	0.000105986	Down_in_OE
cnc	6168.79	-0.624397	0.201459	-3.09937	0.00193934	0.00569998	Down_in_OE
CG8839	783.831	-0.625038	0.150751	-4.14617	3.38077e-05	0.000182132	Down_in_OE
Naxd	119.952	-0.625257	0.179969	-3.47425	0.000512282	0.00182984	Down_in_OE
CG12992	3228.6	-0.625428	0.159966	-3.90976	9.23877e-05	0.000426244	Down_in_OE
CG30022	660.814	-0.625534	0.228307	-2.73988	0.00614622	0.0152366	Down_in_OE
CAH1	185.648	-0.625733	0.164996	-3.79241	0.000149193	0.000635985	Down_in_OE
Madm	1110.57	-0.625991	0.152634	-4.10126	4.10914e-05	0.000213854	Down_in_OE
Cp190	368.703	-0.626925	0.25269	-2.481	0.0131013	0.0292265	Down_in_OE
CG31109	95.0775	-0.627142	0.21746	-2.88394	0.0039273	0.0103944	Down_in_OE
CG31365	167.577	-0.62736	0.261922	-2.39521	0.0166107	0.0356838	Down_in_OE
CG5910	755.829	-0.627479	0.136343	-4.6022	4.18052e-06	3.24012e-05	Down_in_OE
CG10470	96.2769	-0.627545	0.225695	-2.7805	0.00542747	0.0136697	Down_in_OE
lncRNA:CR45744	13.7864	-0.627758	0.20466	-3.06732	0.0021599	0.00624496	Down_in_OE
ftz-f1	4526.7	-0.628039	0.185242	-3.39036	0.000697999	0.00238804	Down_in_OE
Hesr	2726.71	-0.628111	0.26488	-2.37131	0.0177252	0.0376404	Down_in_OE
CG31191	3552.69	-0.628202	0.182301	-3.44597	0.000569011	0.00200673	Down_in_OE
Tnks	572.524	-0.6284	0.217993	-2.88266	0.0039433	0.0104334	Down_in_OE
CG7332	1718.4	-0.628697	0.143349	-4.38576	1.1558e-05	7.48981e-05	Down_in_OE
CG31908	523.134	-0.629053	0.220827	-2.84863	0.00439078	0.0114132	Down_in_OE
alt	1855.33	-0.62929	0.227048	-2.77162	0.00557781	0.0140001	Down_in_OE
CG2961	39.544	-0.629327	0.157064	-4.00681	6.15447e-05	0.000300897	Down_in_OE
CG3436	246.671	-0.629613	0.184208	-3.41795	0.000630949	0.00219323	Down_in_OE
CG16772	92.1905	-0.629783	0.258575	-2.4356	0.0148673	0.032501	Down_in_OE
lncRNA:CR44299	2523.49	-0.630692	0.173296	-3.6394	0.000273275	0.00106592	Down_in_OE
Pax	2381.01	-0.630859	0.212066	-2.97483	0.00293152	0.00808151	Down_in_OE
asRNA:CR44179	183.329	-0.630974	0.238959	-2.64051	0.00827814	0.0196413	Down_in_OE
ph-p	783.221	-0.631013	0.123611	-5.10481	3.31124e-07	4.13226e-06	Down_in_OE
Mhcl	7583.34	-0.631033	0.151508	-4.16502	3.11331e-05	0.000170138	Down_in_OE
Mkrn1	910.442	-0.63142	0.210234	-3.00342	0.00266965	0.00745433	Down_in_OE
tex	84.2728	-0.632063	0.191656	-3.29791	0.000974068	0.00316038	Down_in_OE
pk	354.328	-0.632271	0.201683	-3.13497	0.00171871	0.00512271	Down_in_OE
lncRNA:CR45358	116.284	-0.632368	0.274268	-2.30566	0.0211299	0.0438123	Down_in_OE
CG16989	470.931	-0.632547	0.188	-3.36461	0.000766508	0.00258379	Down_in_OE
AIMP2	662.755	-0.632652	0.206218	-3.06787	0.00215587	0.00623438	Down_in_OE
CG34347	1640.68	-0.633879	0.127662	-4.96528	6.86028e-07	7.36554e-06	Down_in_OE
Vps35	368.732	-0.634086	0.23679	-2.67785	0.0074097	0.0179011	Down_in_OE
E2f1	6018.21	-0.634103	0.15562	-4.07469	4.60757e-05	0.000236117	Down_in_OE
HP1b	243.227	-0.634129	0.191145	-3.31753	0.000908167	0.00298613	Down_in_OE
slim	1897.39	-0.635192	0.138696	-4.57973	4.65572e-06	3.5564e-05	Down_in_OE
lncRNA:CR44544	374.065	-0.635203	0.227196	-2.79583	0.00517664	0.013135	Down_in_OE
snoRNA:Me18S-G642	27.8362	-0.635251	0.238443	-2.66417	0.00771791	0.0185172	Down_in_OE
ema	604.376	-0.635394	0.246774	-2.5748	0.0100297	0.0232061	Down_in_OE
CG4770	101.661	-0.635412	0.258044	-2.46242	0.0138005	0.0305284	Down_in_OE
Cul2	1239.87	-0.635572	0.139474	-4.55693	5.19056e-06	3.89024e-05	Down_in_OE
asRNA:CR44029	4369.95	-0.635927	0.142305	-4.46875	7.86773e-06	5.46067e-05	Down_in_OE
org-1	8560.81	-0.636423	0.260532	-2.44278	0.0145746	0.0319633	Down_in_OE
CG34300	509.228	-0.636447	0.223131	-2.85235	0.00433978	0.0112946	Down_in_OE
MED31	264.917	-0.636484	0.236816	-2.68767	0.00719515	0.017456	Down_in_OE
br	22344.1	-0.636596	0.198224	-3.21149	0.00132047	0.00409499	Down_in_OE
CenG1A	2125.94	-0.63757	0.162236	-3.9299	8.498e-05	0.00039689	Down_in_OE
CG42240	2530.28	-0.637781	0.190339	-3.35076	0.000805901	0.00269699	Down_in_OE
dpr7	2269.75	-0.637905	0.145295	-4.3904	1.13141e-05	7.36894e-05	Down_in_OE
sxc	4165.72	-0.637914	0.133979	-4.76131	1.92337e-06	1.70551e-05	Down_in_OE
hrm	2917.98	-0.638908	0.16453	-3.88323	0.000103079	0.000465542	Down_in_OE
CG34136	247.958	-0.638919	0.109089	-5.85684	4.71765e-09	1.5114e-07	Down_in_OE
CG43102	1552.28	-0.639525	0.171975	-3.7187	0.000200251	0.000817951	Down_in_OE
Orai	4546.69	-0.640492	0.147966	-4.32865	1.50028e-05	9.32773e-05	Down_in_OE
Exn	4793.29	-0.640569	0.183056	-3.4993	0.000466482	0.00169304	Down_in_OE
CG16741	114.521	-0.64082	0.218859	-2.928	0.00341152	0.00921768	Down_in_OE
vanin-like	2046.05	-0.64095	0.272181	-2.35487	0.0185293	0.0390946	Down_in_OE
CG6908	99.0855	-0.64097	0.262922	-2.43787	0.0147741	0.0323227	Down_in_OE
CG3225	314.005	-0.641142	0.183819	-3.4879	0.000486832	0.00175144	Down_in_OE
ng4	644.016	-0.641353	0.267767	-2.39519	0.0166116	0.0356838	Down_in_OE
BomS2	133.409	-0.641396	0.18132	-3.53736	0.000404144	0.00149737	Down_in_OE
CG10628	59.1035	-0.64155	0.242096	-2.64998	0.00804967	0.019181	Down_in_OE
CG4022	2019.51	-0.641593	0.138395	-4.63596	3.55286e-06	2.83991e-05	Down_in_OE
CG2225	2251.24	-0.641824	0.11079	-5.79316	6.90746e-09	2.01038e-07	Down_in_OE
CG15036	217.962	-0.64202	0.198903	-3.22781	0.00124743	0.00390621	Down_in_OE
raskol	5607.27	-0.642081	0.126307	-5.08348	3.70574e-07	4.54204e-06	Down_in_OE
CG13024	1012.64	-0.64227	0.140752	-4.56313	5.03965e-06	3.79245e-05	Down_in_OE
lncRNA:CR44831	126.087	-0.643106	0.215798	-2.98013	0.00288128	0.00795747	Down_in_OE
CG4661	2691.4	-0.643682	0.197368	-3.26133	0.00110891	0.00353268	Down_in_OE
CG12877	228.789	-0.643904	0.20149	-3.19571	0.00139488	0.00428758	Down_in_OE
lncRNA:CR45222	636.128	-0.644114	0.22811	-2.8237	0.00474725	0.0121974	Down_in_OE
CG14605	1451.07	-0.64452	0.237022	-2.71924	0.00654314	0.0161034	Down_in_OE
sinu	360.802	-0.644549	0.165114	-3.90367	9.47445e-05	0.000434955	Down_in_OE
Coq2	61.897	-0.644587	0.27315	-2.35983	0.0182833	0.038665	Down_in_OE
PolrMT	226.981	-0.6446	0.243953	-2.64232	0.00823414	0.0195619	Down_in_OE
CG8176	1161.73	-0.644823	0.224088	-2.87754	0.00400791	0.0105793	Down_in_OE
mspo	5245.13	-0.645197	0.221319	-2.91523	0.00355425	0.00954618	Down_in_OE
DIP-alpha	9634.78	-0.645913	0.157147	-4.11025	3.95223e-05	0.000207629	Down_in_OE
Hf	117.695	-0.646189	0.284393	-2.27217	0.0230762	0.0472186	Down_in_OE
Pfdn6	204.058	-0.646904	0.204815	-3.15848	0.00158592	0.00478929	Down_in_OE
CG32085	1245.34	-0.64699	0.223679	-2.8925	0.00382189	0.0101573	Down_in_OE
CG17078	349.508	-0.64708	0.214564	-3.01579	0.00256308	0.00720733	Down_in_OE
Aldh7A1	94.6297	-0.647186	0.220231	-2.93867	0.00329619	0.00894512	Down_in_OE
CG10543	1570.99	-0.648022	0.228937	-2.83057	0.00464656	0.0119959	Down_in_OE
Rga	566.447	-0.648267	0.201065	-3.22416	0.00126341	0.00394663	Down_in_OE
CG6656	271.218	-0.64833	0.209657	-3.09234	0.00198587	0.00581729	Down_in_OE
CG34355	2672.74	-0.648674	0.103209	-6.28508	3.27676e-10	2.09738e-08	Down_in_OE
CG12483	1161.03	-0.648863	0.251745	-2.57746	0.00995299	0.0230581	Down_in_OE
REG	1019.33	-0.648887	0.202676	-3.20159	0.00136671	0.00421572	Down_in_OE
lncRNA:CR45625	43.1375	-0.648992	0.186914	-3.47214	0.000516329	0.00184312	Down_in_OE
Xpc	2406.65	-0.649037	0.200121	-3.24322	0.00118186	0.00373234	Down_in_OE
t-cup	1372.13	-0.649092	0.25127	-2.58324	0.00978759	0.0227384	Down_in_OE
CG17027	67.673	-0.649273	0.233996	-2.77472	0.00552493	0.013888	Down_in_OE
lncRNA:CR44993	447.641	-0.649336	0.195038	-3.32927	0.000870728	0.00288219	Down_in_OE
vers	181.013	-0.649467	0.200831	-3.23389	0.00122115	0.00383468	Down_in_OE
asRNA:CR44987	117.908	-0.649925	0.161699	-4.01934	5.83609e-05	0.000288114	Down_in_OE
Prp19	100.551	-0.650003	0.241838	-2.68776	0.00719336	0.0174542	Down_in_OE
CG14646	527.219	-0.65042	0.153079	-4.2489	2.14821e-05	0.000124958	Down_in_OE
Coq8	1036.91	-0.650739	0.17152	-3.79395	0.000148269	0.000633029	Down_in_OE
CG33502	24.8243	-0.650868	0.269605	-2.41415	0.0157719	0.0341834	Down_in_OE
RhoGAP18B	7691.03	-0.650888	0.238637	-2.72752	0.00638125	0.0157527	Down_in_OE
Hand	1577.38	-0.650906	0.280154	-2.32339	0.0201585	0.0420539	Down_in_OE
CG1965	947.97	-0.651214	0.2441	-2.66782	0.00763455	0.0183541	Down_in_OE
lncRNA:CR44026	51.7817	-0.651242	0.226405	-2.87645	0.00402175	0.0106057	Down_in_OE
Ak3	605.457	-0.65129	0.237745	-2.73945	0.00615421	0.015254	Down_in_OE
CG4049	343.364	-0.651388	0.210575	-3.09337	0.00197895	0.00580312	Down_in_OE
CG13601	93.2091	-0.651498	0.246371	-2.64437	0.00818421	0.0194545	Down_in_OE
mir-4982	86.9213	-0.65169	0.156352	-4.1681	3.07143e-05	0.000168399	Down_in_OE
G9a	3833.69	-0.65174	0.167304	-3.89555	9.79771e-05	0.000446361	Down_in_OE
caz	941.415	-0.651765	0.161497	-4.03577	5.4423e-05	0.000271562	Down_in_OE
alpha-Man-Ib	840.942	-0.651827	0.194333	-3.35417	0.000796028	0.00266609	Down_in_OE
CG8726	1317.19	-0.652109	0.207853	-3.13735	0.00170484	0.00508862	Down_in_OE
CG2278	2134.8	-0.652115	0.182112	-3.58085	0.000342477	0.00129769	Down_in_OE
PIG-G	439.381	-0.652125	0.241243	-2.70319	0.0068677	0.0167835	Down_in_OE
lncRNA:CR45959	47.1028	-0.652561	0.228126	-2.86053	0.00422939	0.0110573	Down_in_OE
CG9281	2151.31	-0.653018	0.221493	-2.94826	0.00319569	0.00870066	Down_in_OE
l(3)76BDm	1650.65	-0.653291	0.187385	-3.48636	0.00048965	0.00176029	Down_in_OE
CG4768	2640.65	-0.653502	0.179477	-3.64115	0.00027142	0.00105967	Down_in_OE
Spf45	286.042	-0.653866	0.204608	-3.19571	0.00139489	0.00428758	Down_in_OE
ab	3594.75	-0.654151	0.181364	-3.60685	0.000309941	0.00119032	Down_in_OE
Vps33B	80.4627	-0.654305	0.232448	-2.81485	0.00488007	0.0124811	Down_in_OE
Galt	137.812	-0.654419	0.256481	-2.55153	0.0107252	0.0245648	Down_in_OE
CG46492	433.057	-0.654809	0.223126	-2.93471	0.00333863	0.00904468	Down_in_OE
CG12279	38.814	-0.654955	0.152532	-4.29389	1.75569e-05	0.000106001	Down_in_OE
scf	251.963	-0.655039	0.201298	-3.25408	0.00113759	0.00360824	Down_in_OE
l(1)G0320	1469.58	-0.655129	0.192801	-3.39795	0.00067892	0.00233279	Down_in_OE
Nak	1961.47	-0.655377	0.162799	-4.02569	5.68083e-05	0.000281621	Down_in_OE
CG2972	95.8069	-0.655426	0.263621	-2.48624	0.0129101	0.0288684	Down_in_OE
UQCR-11	1344.22	-0.655516	0.233092	-2.81227	0.00491935	0.0125604	Down_in_OE
CG11581	2514.51	-0.655679	0.280134	-2.34059	0.0192532	0.0403923	Down_in_OE
gzl	4257.79	-0.65573	0.165604	-3.95963	7.50647e-05	0.000356563	Down_in_OE
hdc	5687.16	-0.655819	0.164327	-3.99094	6.58121e-05	0.000318752	Down_in_OE
ken	453.294	-0.656715	0.213377	-3.07773	0.00208586	0.00606336	Down_in_OE
CG31793	219.942	-0.657349	0.247749	-2.65328	0.00797125	0.019024	Down_in_OE
Syn1	641.586	-0.657897	0.19428	-3.38633	0.00070833	0.0024204	Down_in_OE
cl	152.066	-0.65797	0.256464	-2.56555	0.0103013	0.02375	Down_in_OE
Fak	1363.17	-0.658123	0.213537	-3.082	0.00205613	0.00599175	Down_in_OE
CG9649	432.643	-0.65816	0.164901	-3.99125	6.57266e-05	0.000318454	Down_in_OE
Vps60	484.752	-0.658281	0.185965	-3.53982	0.000400405	0.00148549	Down_in_OE
sqh	1800.56	-0.658302	0.15394	-4.27637	1.89966e-05	0.000113019	Down_in_OE
C1GalTA	737.833	-0.658345	0.174089	-3.78166	0.000155786	0.000661055	Down_in_OE
CG14275	328.302	-0.658532	0.208583	-3.15717	0.00159311	0.00480578	Down_in_OE
Gas41	53.1357	-0.658685	0.176005	-3.74243	0.000182249	0.000755497	Down_in_OE
CG31441	123.253	-0.658907	0.142174	-4.6345	3.57797e-06	2.85535e-05	Down_in_OE
CG5953	3876.36	-0.659214	0.253546	-2.59998	0.00932283	0.021795	Down_in_OE
CG42594	3754.28	-0.659871	0.138312	-4.7709	1.83407e-06	1.63938e-05	Down_in_OE
lncRNA:CR45966	51.9896	-0.659956	0.218962	-3.01402	0.00257813	0.0072393	Down_in_OE
Arfrp1	255.41	-0.660198	0.117481	-5.6196	1.914e-08	4.54839e-07	Down_in_OE
SP1173	2980.61	-0.660336	0.162822	-4.05556	5.00139e-05	0.000252732	Down_in_OE
fu	61.822	-0.660379	0.263832	-2.50303	0.0123135	0.0277274	Down_in_OE
alpha4GT1	165.378	-0.660482	0.248188	-2.66121	0.00778601	0.0186565	Down_in_OE
CG11030	1708.6	-0.660655	0.174617	-3.78344	0.000154673	0.000656998	Down_in_OE
Clamp	380.822	-0.660847	0.191906	-3.4436	0.000574019	0.00202269	Down_in_OE
Ctl2	465.067	-0.661332	0.219593	-3.01163	0.00259848	0.00728238	Down_in_OE
CG30389	2387.9	-0.661338	0.181327	-3.64722	0.000265092	0.00103788	Down_in_OE
Nop17l	1593.58	-0.661755	0.163223	-4.0543	5.02848e-05	0.000253948	Down_in_OE
CG40228	1635.86	-0.662048	0.139705	-4.73892	2.14865e-06	1.86276e-05	Down_in_OE
CG13021	258.136	-0.662594	0.249393	-2.65682	0.00788806	0.0188551	Down_in_OE
lncRNA:CR44498	1967.4	-0.662713	0.125715	-5.27154	1.35282e-07	2.0379e-06	Down_in_OE
Vajk4	389.357	-0.662904	0.140557	-4.71626	2.40216e-06	2.05346e-05	Down_in_OE
lncRNA:CR46299	238.234	-0.663055	0.189823	-3.49301	0.0004776	0.0017244	Down_in_OE
lncRNA:CR44711	442.156	-0.663216	0.181257	-3.65897	0.000253228	0.000997977	Down_in_OE
CARPA	4447.59	-0.66342	0.164691	-4.02826	5.61907e-05	0.000279382	Down_in_OE
lncRNA:CR45650	697.428	-0.663592	0.245679	-2.70106	0.00691198	0.0168769	Down_in_OE
zip	3721.52	-0.663862	0.210939	-3.14718	0.00164855	0.0049427	Down_in_OE
CG30419	1459.95	-0.664243	0.139803	-4.75126	2.0215e-06	1.7748e-05	Down_in_OE
mir-4980	68.1127	-0.664505	0.248886	-2.66992	0.00758695	0.0182554	Down_in_OE
vito	66.5444	-0.665102	0.201606	-3.29902	0.000970232	0.00315139	Down_in_OE
Vps13	6217.62	-0.665781	0.24033	-2.77028	0.00560079	0.0140491	Down_in_OE
Vha100-2	293.569	-0.665848	0.256602	-2.59487	0.0094627	0.0220695	Down_in_OE
VepD	137.093	-0.665867	0.17551	-3.7939	0.000148299	0.000633029	Down_in_OE
CG4306	180.393	-0.665895	0.209948	-3.17172	0.00151539	0.00460879	Down_in_OE
CG31230	115.783	-0.666076	0.23737	-2.80607	0.00501506	0.0127774	Down_in_OE
CG13476	361.096	-0.666478	0.163299	-4.08135	4.47757e-05	0.000230373	Down_in_OE
asRNA:CR44431	69.1093	-0.666549	0.166741	-3.99752	6.40092e-05	0.000311397	Down_in_OE
Irbp18	869.75	-0.666789	0.212541	-3.13722	0.0017056	0.00508998	Down_in_OE
Sik2	517.456	-0.666969	0.288602	-2.31103	0.0208309	0.0432515	Down_in_OE
x16	149.131	-0.66753	0.211011	-3.16348	0.00155894	0.00472189	Down_in_OE
mRpS24	23.44	-0.667614	0.245249	-2.72219	0.00648504	0.0159816	Down_in_OE
dpr19	1551.66	-0.667766	0.15232	-4.38398	1.16532e-05	7.54273e-05	Down_in_OE
l(3)04053	100.243	-0.667797	0.234451	-2.84834	0.00439484	0.0114219	Down_in_OE
Alg-2	4191.18	-0.667813	0.212146	-3.14789	0.00164455	0.00493159	Down_in_OE
sn	7604.39	-0.667883	0.140748	-4.74525	2.08246e-06	1.81574e-05	Down_in_OE
Hsp67Ba	153.857	-0.668148	0.128114	-5.21528	1.83544e-07	2.59369e-06	Down_in_OE
CG11986	123.251	-0.668172	0.203197	-3.2883	0.00100795	0.00325389	Down_in_OE
PCNA2	152.553	-0.668176	0.248107	-2.6931	0.00707919	0.0172081	Down_in_OE
fzo	4538.16	-0.668358	0.175454	-3.8093	0.000139361	0.000601535	Down_in_OE
Taf10b	135.028	-0.668413	0.156432	-4.27287	1.92975e-05	0.00011432	Down_in_OE
CG12078	1094.88	-0.66857	0.285366	-2.34285	0.0191369	0.0401989	Down_in_OE
lncRNA:CR43334	8525.23	-0.668916	0.128952	-5.18733	2.13326e-07	2.91639e-06	Down_in_OE
lncRNA:CR44149	393.296	-0.669033	0.257707	-2.5961	0.00942898	0.0220062	Down_in_OE
tay	1269.91	-0.669491	0.188632	-3.54919	0.000386419	0.00144193	Down_in_OE
SLC5A11	192.457	-0.669674	0.221863	-3.01841	0.00254103	0.00715497	Down_in_OE
CG1440	1119.66	-0.670334	0.214502	-3.12507	0.00177762	0.00527569	Down_in_OE
CG14621	209.719	-0.67041	0.179091	-3.7434	0.000181545	0.00075314	Down_in_OE
CG10584	62.0321	-0.670628	0.264957	-2.53108	0.0113713	0.0258637	Down_in_OE
mir-288	97.0148	-0.671326	0.210163	-3.19431	0.00140164	0.00430516	Down_in_OE
CG12523	779.324	-0.67145	0.237716	-2.82459	0.00473405	0.0121766	Down_in_OE
CG14817	72.6874	-0.671529	0.233652	-2.87405	0.00405245	0.0106699	Down_in_OE
Pdk1	5955.91	-0.67177	0.16036	-4.18912	2.80032e-05	0.000156183	Down_in_OE
CG6115	402.109	-0.671781	0.231127	-2.90655	0.00365444	0.00977287	Down_in_OE
Sf3b5	59.7516	-0.671827	0.204433	-3.2863	0.00101514	0.00327114	Down_in_OE
CG32333	1486.02	-0.672501	0.227822	-2.95187	0.00315858	0.00861366	Down_in_OE
lncRNA:CR43493	920.124	-0.67253	0.171676	-3.91743	8.94995e-05	0.000415212	Down_in_OE
CG4038	39.3343	-0.672889	0.243298	-2.7657	0.00568006	0.014218	Down_in_OE
Sh3beta	1649.38	-0.674018	0.177066	-3.80659	0.000140896	0.000606557	Down_in_OE
CG4324	19.1674	-0.674097	0.294251	-2.29089	0.0219698	0.045273	Down_in_OE
CLS	389.011	-0.674162	0.139566	-4.83042	1.36243e-06	1.28738e-05	Down_in_OE
Hrd3	269.665	-0.674239	0.173415	-3.88801	0.000101069	0.000458445	Down_in_OE
Saf-B	1691.13	-0.67445	0.252114	-2.67518	0.00746889	0.0180181	Down_in_OE
vri	2290.83	-0.674647	0.206105	-3.27332	0.00106292	0.003405	Down_in_OE
CG11882	42.311	-0.674917	0.284008	-2.3764	0.0174823	0.0372144	Down_in_OE
BomT2	146.468	-0.675168	0.149711	-4.50982	6.48822e-06	4.67006e-05	Down_in_OE
CG43658	9778.94	-0.675186	0.161178	-4.18907	2.80094e-05	0.000156183	Down_in_OE
Tango11	1061.93	-0.675431	0.134205	-5.03283	4.83296e-07	5.59775e-06	Down_in_OE
asRNA:CR43889	154.093	-0.675503	0.273717	-2.46788	0.0135914	0.0301273	Down_in_OE
COX6AL	106.898	-0.676372	0.297738	-2.2717	0.0231047	0.0472621	Down_in_OE
lncRNA:CR44489	373.762	-0.676704	0.193197	-3.50266	0.000460633	0.00167508	Down_in_OE
C3G	3740.24	-0.676994	0.174077	-3.88905	0.000100639	0.000456868	Down_in_OE
hyd	812.563	-0.677476	0.251966	-2.68876	0.00717185	0.0174046	Down_in_OE
jp	908.943	-0.677484	0.152756	-4.43508	9.20384e-06	6.18999e-05	Down_in_OE
CG9784	193.967	-0.677611	0.183612	-3.69045	0.000223855	0.000898973	Down_in_OE
Cyfip	245.837	-0.678788	0.288409	-2.35356	0.0185944	0.0392072	Down_in_OE
rl	4285.04	-0.678837	0.127704	-5.31569	1.06253e-07	1.68252e-06	Down_in_OE
CG13300	1249.24	-0.678962	0.204921	-3.31329	0.000922061	0.00302275	Down_in_OE
CG9631	99.9071	-0.67996	0.238944	-2.84569	0.00443152	0.0115047	Down_in_OE
CG42337	3729.05	-0.67998	0.135845	-5.00557	5.56974e-07	6.23647e-06	Down_in_OE
Con	5966.09	-0.680364	0.139548	-4.87548	1.08542e-06	1.07806e-05	Down_in_OE
Or7a	877.906	-0.680399	0.258881	-2.62823	0.00858303	0.0202812	Down_in_OE
l(1)10Bb	126.725	-0.680534	0.195482	-3.48132	0.000498957	0.00178798	Down_in_OE
CG4766	889.468	-0.680628	0.153891	-4.42279	9.74322e-06	6.48229e-05	Down_in_OE
fipi	770.537	-0.680651	0.241614	-2.8171	0.00484594	0.012409	Down_in_OE
CG31997	1586.68	-0.68101	0.143286	-4.75281	2.00609e-06	1.76389e-05	Down_in_OE
lncRNA:CR45451	134.255	-0.681263	0.218058	-3.12423	0.0017827	0.0052889	Down_in_OE
EloC	223.449	-0.681364	0.255416	-2.66767	0.00763797	0.0183597	Down_in_OE
CG32457	965.297	-0.682298	0.223907	-3.04724	0.00230956	0.00659997	Down_in_OE
CG14667	92.5165	-0.682429	0.225444	-3.02704	0.00246958	0.00698793	Down_in_OE
lncRNA:Vinr	1352.68	-0.682435	0.257751	-2.64766	0.00810514	0.0193064	Down_in_OE
CG15312	5919.27	-0.682785	0.182634	-3.73855	0.000185088	0.000765175	Down_in_OE
CG31550	1270.46	-0.683009	0.300593	-2.2722	0.0230742	0.0472186	Down_in_OE
CG13850	228.554	-0.683133	0.187844	-3.63671	0.000276139	0.00107583	Down_in_OE
bys	229.63	-0.683381	0.281794	-2.42511	0.0153038	0.0333126	Down_in_OE
AMPdeam	11931.2	-0.683503	0.21134	-3.23414	0.00122009	0.00383271	Down_in_OE
lncRNA:CR44799	537.326	-0.683787	0.214286	-3.191	0.00141782	0.00434688	Down_in_OE
CG42238	3614.45	-0.68464	0.115086	-5.94892	2.69917e-09	1.0225e-07	Down_in_OE
Hsp67Bc	433.231	-0.685314	0.106726	-6.42125	1.35158e-10	1.06007e-08	Down_in_OE
PGRP-LC	3409.32	-0.685403	0.205319	-3.33824	0.000843107	0.00280577	Down_in_OE
CG16800	1029.19	-0.685469	0.243407	-2.81614	0.0048605	0.0124406	Down_in_OE
CG5639	2219.69	-0.685497	0.283906	-2.41452	0.0157559	0.0341584	Down_in_OE
lncRNA:CR46213	49.6626	-0.685499	0.262953	-2.60693	0.00913576	0.0214267	Down_in_OE
beat-IIIb	2252.9	-0.685635	0.181737	-3.77269	0.0001615	0.000682005	Down_in_OE
CG31871	310.235	-0.685987	0.169496	-4.04721	5.18312e-05	0.000261047	Down_in_OE
asRNA:CR45789	22.6984	-0.686401	0.201528	-3.40599	0.000659253	0.0022741	Down_in_OE
Wdfy2	378.225	-0.686519	0.239058	-2.87177	0.00408182	0.0107315	Down_in_OE
E(Pc)	4623.56	-0.68662	0.211964	-3.23932	0.00119816	0.00377665	Down_in_OE
Eglp4	1716.53	-0.686943	0.179247	-3.83239	0.000126906	0.000554819	Down_in_OE
I-2	1092.27	-0.687021	0.121238	-5.66671	1.45569e-08	3.67908e-07	Down_in_OE
mxt	1344.61	-0.687112	0.249073	-2.75867	0.00580369	0.0144776	Down_in_OE
CG5191	3781.57	-0.687299	0.183754	-3.74031	0.000183791	0.000761051	Down_in_OE
CG14937	662.768	-0.687614	0.20141	-3.41401	0.000640152	0.00222013	Down_in_OE
vari	835.791	-0.687849	0.137253	-5.01152	5.40005e-07	6.11372e-06	Down_in_OE
TwdlG	399.712	-0.687923	0.2354	-2.92235	0.00347397	0.0093667	Down_in_OE
CG8568	405.521	-0.687928	0.165989	-4.14442	3.40674e-05	0.000183236	Down_in_OE
CG10737	4976.75	-0.688105	0.168464	-4.08458	4.41559e-05	0.000227675	Down_in_OE
mys	7411.17	-0.688106	0.144908	-4.74858	2.0485e-06	1.79362e-05	Down_in_OE
CG32201	655.394	-0.688843	0.172225	-3.99966	6.34328e-05	0.000308863	Down_in_OE
asRNA:CR43460	3865.09	-0.689051	0.299847	-2.29801	0.0215611	0.0445872	Down_in_OE
peo	350.768	-0.689531	0.161233	-4.27662	1.89756e-05	0.000112934	Down_in_OE
CG3065	148.505	-0.690744	0.263857	-2.61788	0.00884787	0.0208099	Down_in_OE
Cpr11B	3467.01	-0.691065	0.200101	-3.45358	0.000553206	0.00195678	Down_in_OE
CG11696	126.132	-0.691154	0.245978	-2.80983	0.00495682	0.0126445	Down_in_OE
RpS15Ab	328.292	-0.691819	0.281698	-2.45589	0.0140537	0.0310187	Down_in_OE
CG9953	230.9	-0.691937	0.236547	-2.92515	0.00344287	0.00929636	Down_in_OE
pdgy	1489.27	-0.692202	0.17986	-3.84855	0.000118817	0.000524984	Down_in_OE
CG43347	4057.97	-0.692221	0.220852	-3.13432	0.00172254	0.00513046	Down_in_OE
Nlg3	6212.89	-0.692508	0.148101	-4.67593	2.92626e-06	2.42972e-05	Down_in_OE
l(1)G0469	13532.1	-0.692745	0.235671	-2.93945	0.00328791	0.00892409	Down_in_OE
GATAd	3872.51	-0.692781	0.228949	-3.02592	0.00247878	0.00700469	Down_in_OE
Arf4	2687.92	-0.692834	0.188	-3.68528	0.000228453	0.000914799	Down_in_OE
Start1	222.591	-0.693031	0.253463	-2.73424	0.00625237	0.0154652	Down_in_OE
CG17028	44.3328	-0.693122	0.297084	-2.33308	0.0196438	0.0411361	Down_in_OE
Fit2	73.3407	-0.69317	0.262949	-2.63614	0.00838548	0.0198565	Down_in_OE
CG34302	89.5869	-0.693253	0.209305	-3.31216	0.000925781	0.00303316	Down_in_OE
asrij	80.587	-0.693293	0.182235	-3.80438	0.000142157	0.000610666	Down_in_OE
CanB2	2332.52	-0.693539	0.161692	-4.28925	1.7928e-05	0.000107645	Down_in_OE
CG7530	5979.76	-0.6936	0.224523	-3.08922	0.00200685	0.00587357	Down_in_OE
anchor	483.448	-0.693882	0.174348	-3.97986	6.89557e-05	0.000331599	Down_in_OE
CG42268	3336.25	-0.694606	0.164667	-4.21825	2.46209e-05	0.000140573	Down_in_OE
CG1824	1590.61	-0.695479	0.129627	-5.36525	8.08377e-08	1.35922e-06	Down_in_OE
Ars2	2177.86	-0.695687	0.222269	-3.12993	0.00174849	0.0051994	Down_in_OE
GstZ1	45.3063	-0.695727	0.183447	-3.79253	0.000149121	0.00063584	Down_in_OE
lncRNA:CR44300	379.981	-0.695791	0.129056	-5.39141	6.99082e-08	1.2129e-06	Down_in_OE
mv	435.97	-0.696132	0.261231	-2.66482	0.007703	0.0184961	Down_in_OE
CG43098	390.937	-0.696165	0.191303	-3.63906	0.000273632	0.00106706	Down_in_OE
yellow-h	472.598	-0.696671	0.137375	-5.0713	3.95108e-07	4.76805e-06	Down_in_OE
CG32371	182.793	-0.697116	0.192974	-3.61249	0.000303276	0.00116794	Down_in_OE
CG8195	489.642	-0.697737	0.168799	-4.13354	3.5722e-05	0.000190723	Down_in_OE
CG4968	476.622	-0.697838	0.187767	-3.7165	0.000201998	0.000824477	Down_in_OE
Ilp6	1653.94	-0.697885	0.245432	-2.8435	0.0044621	0.0115733	Down_in_OE
kek5	7055.9	-0.698247	0.125678	-5.55585	2.76266e-08	5.96292e-07	Down_in_OE
CR43441	311.412	-0.698516	0.261234	-2.67391	0.00749737	0.0180737	Down_in_OE
Mrgn1	716.356	-0.69855	0.187507	-3.72547	0.000194953	0.000799237	Down_in_OE
Tsf2	354.201	-0.698752	0.156486	-4.46527	7.99678e-06	5.52956e-05	Down_in_OE
CG33090	778.95	-0.698813	0.232931	-3.00009	0.00269904	0.0075238	Down_in_OE
CG9030	845.26	-0.698951	0.264026	-2.64728	0.00811414	0.0193236	Down_in_OE
mRpL10	165.055	-0.699217	0.166558	-4.19805	2.69228e-05	0.000151184	Down_in_OE
unc-119	3449.28	-0.699413	0.182463	-3.83317	0.000126503	0.000553235	Down_in_OE
l(3)psg2	871.479	-0.699544	0.140725	-4.971	6.66071e-07	7.22557e-06	Down_in_OE
CG34007	165.279	-0.700037	0.200895	-3.48459	0.000492884	0.00177002	Down_in_OE
CG7298	1575.07	-0.700102	0.231279	-3.02709	0.00246919	0.00698793	Down_in_OE
CG34242	15.0433	-0.700485	0.284047	-2.46609	0.0136598	0.0302574	Down_in_OE
Taf3	9515.69	-0.700554	0.211271	-3.3159	0.000913496	0.00300069	Down_in_OE
CG4101	15.805	-0.700697	0.208705	-3.35735	0.000786932	0.00264251	Down_in_OE
CG5934	289.21	-0.701183	0.209654	-3.34447	0.000824404	0.00274906	Down_in_OE
MED18	56.565	-0.701241	0.192597	-3.64098	0.000271598	0.00106012	Down_in_OE
Nrg	15290.6	-0.701349	0.149812	-4.68154	2.84732e-06	2.37718e-05	Down_in_OE
Obp83b	49.9949	-0.701386	0.2493	-2.81342	0.00490182	0.012529	Down_in_OE
Unc50	207.17	-0.701466	0.27158	-2.58291	0.00979722	0.0227576	Down_in_OE
CG42675	103.527	-0.701481	0.203866	-3.44089	0.0005798	0.00204091	Down_in_OE
CG7550	90.4426	-0.70179	0.192899	-3.63813	0.000274628	0.00107045	Down_in_OE
asRNA:CR46487	1907.74	-0.701889	0.13165	-5.33149	9.74127e-08	1.57083e-06	Down_in_OE
Srp14	29.2088	-0.701909	0.297912	-2.35609	0.0184683	0.0390003	Down_in_OE
Nha1	212.886	-0.702058	0.212553	-3.30298	0.00095662	0.00311709	Down_in_OE
lncRNA:CR44056	91.6912	-0.702154	0.172143	-4.0789	4.52489e-05	0.00023245	Down_in_OE
su(r)	1125.81	-0.702363	0.260719	-2.69394	0.00706123	0.017176	Down_in_OE
CG17712	122.582	-0.702569	0.205541	-3.41814	0.000630513	0.00219217	Down_in_OE
mir-9384	148.286	-0.702769	0.16371	-4.29277	1.7646e-05	0.000106445	Down_in_OE
MED21	294.409	-0.703019	0.209086	-3.36235	0.00077282	0.0026014	Down_in_OE
form3	1938.23	-0.703202	0.138818	-5.06564	4.07039e-07	4.88154e-06	Down_in_OE
lncRNA:CR45347	95.8595	-0.703279	0.220187	-3.194	0.00140314	0.00430897	Down_in_OE
CG7016	129.238	-0.703795	0.296755	-2.37163	0.0177097	0.037617	Down_in_OE
Golgin84	145.626	-0.7039	0.247198	-2.84751	0.00440627	0.0114481	Down_in_OE
CG11367	63.1744	-0.703944	0.219282	-3.21023	0.00132631	0.00410776	Down_in_OE
Pp2C1	3849.57	-0.704078	0.135019	-5.21466	1.84158e-07	2.597e-06	Down_in_OE
Teh1	4758.46	-0.704579	0.144382	-4.87997	1.06103e-06	1.05698e-05	Down_in_OE
cpb	153.971	-0.704695	0.292527	-2.40899	0.0159968	0.034572	Down_in_OE
Acsx1L	40.6105	-0.705214	0.201429	-3.50106	0.000463413	0.00168299	Down_in_OE
CG31999	6615.89	-0.70529	0.227364	-3.10203	0.00192196	0.00565287	Down_in_OE
Sap130	312.104	-0.705424	0.25322	-2.78581	0.00533939	0.0134906	Down_in_OE
nrv1	1056.28	-0.70573	0.23467	-3.00732	0.00263559	0.00736907	Down_in_OE
CG15203	1174.14	-0.706068	0.261843	-2.69653	0.00700656	0.0170604	Down_in_OE
hpRNA:CR46342	98.381	-0.706072	0.222225	-3.17729	0.00148657	0.00453518	Down_in_OE
BEAF-32	427.008	-0.706165	0.140969	-5.00936	5.46106e-07	6.14774e-06	Down_in_OE
sfl	4033.33	-0.706873	0.173788	-4.06744	4.75327e-05	0.000242319	Down_in_OE
Or98b	82.6468	-0.707178	0.274252	-2.57857	0.00992095	0.022997	Down_in_OE
lncRNA:CR45325	50.8624	-0.707473	0.166139	-4.25833	2.05961e-05	0.000120668	Down_in_OE
Glt	443.414	-0.707838	0.277202	-2.55351	0.0106644	0.0244423	Down_in_OE
CG34219	28.2344	-0.707893	0.247652	-2.85841	0.00425765	0.0111121	Down_in_OE
Hcf	7448.47	-0.707893	0.177252	-3.99371	6.50481e-05	0.000315441	Down_in_OE
gish	13144.1	-0.707926	0.175307	-4.03821	5.38613e-05	0.000269322	Down_in_OE
fus	4142.74	-0.708219	0.162681	-4.35341	1.34033e-05	8.49131e-05	Down_in_OE
Br140	151.166	-0.708284	0.250442	-2.82814	0.00468199	0.0120686	Down_in_OE
mRpL3	713.518	-0.708416	0.1589	-4.45824	8.26337e-06	5.66931e-05	Down_in_OE
ValRS	413.067	-0.708673	0.211193	-3.35557	0.000792002	0.00265689	Down_in_OE
Cdc27	795.435	-0.708965	0.220806	-3.2108	0.00132365	0.00410181	Down_in_OE
Syx7	548.693	-0.709065	0.219247	-3.23409	0.00122029	0.00383271	Down_in_OE
CG34134	135.905	-0.709186	0.208909	-3.39471	0.000687013	0.00235769	Down_in_OE
Gbs-70E	4088.69	-0.70932	0.231438	-3.06484	0.00217784	0.00629138	Down_in_OE
asRNA:CR44124	46.4747	-0.709382	0.231526	-3.06394	0.00218445	0.0063061	Down_in_OE
Shc	158.724	-0.709397	0.247861	-2.86208	0.0042087	0.0110101	Down_in_OE
et	117.081	-0.710482	0.263489	-2.69644	0.00700857	0.0170628	Down_in_OE
rost	1044	-0.710502	0.237013	-2.99774	0.0027199	0.00757688	Down_in_OE
axed	717.792	-0.710865	0.138198	-5.14381	2.69217e-07	3.48678e-06	Down_in_OE
tRNA:Leu-AAG-1-1	136.808	-0.7109	0.147285	-4.8267	1.38811e-06	1.305e-05	Down_in_OE
CG1368	1355.95	-0.711109	0.268451	-2.64893	0.00807459	0.0192376	Down_in_OE
Shaw	2118.48	-0.711206	0.173701	-4.09442	4.23221e-05	0.000219229	Down_in_OE
rut	16865.8	-0.711364	0.217012	-3.278	0.00104545	0.00335227	Down_in_OE
lin	72.6811	-0.711393	0.302235	-2.35378	0.0185838	0.0391947	Down_in_OE
Corin	1283.56	-0.71165	0.216187	-3.29182	0.000995413	0.00321713	Down_in_OE
Atet	1550.93	-0.711653	0.169541	-4.19753	2.69839e-05	0.000151476	Down_in_OE
prel	903.373	-0.711842	0.203488	-3.4982	0.000468402	0.0016989	Down_in_OE
mam	4655.16	-0.711893	0.152659	-4.6633	3.11182e-06	2.54584e-05	Down_in_OE
Wdr82	76.2323	-0.711913	0.216052	-3.2951	0.000983864	0.00318594	Down_in_OE
Rpn12R	234.063	-0.712189	0.253928	-2.80469	0.00503649	0.0128223	Down_in_OE
cert	825.883	-0.712479	0.146533	-4.86225	1.16059e-06	1.13319e-05	Down_in_OE
Brd7-9	1222.68	-0.712496	0.238043	-2.99313	0.0027613	0.00767048	Down_in_OE
CG5021	108.407	-0.712629	0.244499	-2.91465	0.00356088	0.00956092	Down_in_OE
fl(2)d	3281.25	-0.712786	0.263976	-2.70019	0.00692992	0.0169108	Down_in_OE
CG10761	396.019	-0.71392	0.222678	-3.20606	0.00134566	0.00415846	Down_in_OE
Polr3C	48.8831	-0.714211	0.283224	-2.52171	0.0116785	0.0264615	Down_in_OE
snoRNA:Psi28S-291	32.8875	-0.714641	0.267006	-2.6765	0.00743963	0.0179553	Down_in_OE
E(spl)mbeta-HLH	230.623	-0.714731	0.191757	-3.72728	0.000193556	0.000794484	Down_in_OE
Dyrk3	2892.67	-0.714817	0.240643	-2.97045	0.00297364	0.00818548	Down_in_OE
asRNA:CR43806	213.751	-0.714975	0.208775	-3.42462	0.00061566	0.00214723	Down_in_OE
kkv	372.928	-0.715024	0.306274	-2.33459	0.0195647	0.0409841	Down_in_OE
CG12116	445.066	-0.71515	0.282411	-2.5323	0.0113316	0.0257889	Down_in_OE
CG32243	948.552	-0.715266	0.193876	-3.68929	0.000224882	0.000902661	Down_in_OE
Zyx	4193.55	-0.715306	0.234395	-3.05171	0.00227538	0.00652463	Down_in_OE
CG11927	182.175	-0.715659	0.224642	-3.18578	0.00144366	0.00442042	Down_in_OE
nonA	13847.7	-0.716557	0.194982	-3.67498	0.000237866	0.000946592	Down_in_OE
lncRNA:CR44471	3071.52	-0.716958	0.302477	-2.37029	0.0177742	0.0377253	Down_in_OE
CG42788	4989.29	-0.717056	0.189861	-3.77675	0.000158889	0.000672169	Down_in_OE
CG6707	1510.58	-0.717098	0.212467	-3.3751	0.000737893	0.00250299	Down_in_OE
qkr58E-1	3651	-0.71711	0.28508	-2.51547	0.0118873	0.0268618	Down_in_OE
CG12672	2960.14	-0.717375	0.172254	-4.16465	3.11837e-05	0.000170358	Down_in_OE
shop	146.898	-0.717824	0.212516	-3.37774	0.000730831	0.00248459	Down_in_OE
CG10413	523.807	-0.717898	0.212475	-3.37873	0.000728204	0.00247767	Down_in_OE
mRpL37	89.3918	-0.718015	0.227278	-3.15919	0.00158207	0.00477852	Down_in_OE
nudC	481.635	-0.718462	0.155331	-4.62536	3.73957e-06	2.95941e-05	Down_in_OE
ed	5585.26	-0.718462	0.160154	-4.48606	7.25517e-06	5.11413e-05	Down_in_OE
CG5131	166.828	-0.718662	0.200406	-3.58602	0.000335758	0.00127631	Down_in_OE
Pi4KIIIalpha	1678.8	-0.718765	0.238848	-3.0093	0.00261848	0.00732858	Down_in_OE
ND-B14.5A	339.452	-0.719173	0.274595	-2.61904	0.00881789	0.0207481	Down_in_OE
Spf30	858.344	-0.71925	0.127984	-5.61986	1.9111e-08	4.54839e-07	Down_in_OE
CCT4	360.165	-0.719295	0.270875	-2.65545	0.00792021	0.0189102	Down_in_OE
Cdk12	695.918	-0.719307	0.249059	-2.8881	0.00387577	0.0102808	Down_in_OE
scaf6	1523.94	-0.719424	0.185126	-3.88613	0.000101854	0.000461006	Down_in_OE
CG7059	2200.05	-0.719499	0.253762	-2.83533	0.00457785	0.011835	Down_in_OE
jet	195.839	-0.720151	0.26191	-2.74961	0.00596662	0.0148353	Down_in_OE
Tmep	2973.98	-0.720214	0.252243	-2.85523	0.00430053	0.0112082	Down_in_OE
Vps4	1308.64	-0.720345	0.141555	-5.08881	3.60309e-07	4.43575e-06	Down_in_OE
Dop1R2	1105.51	-0.720411	0.172481	-4.17675	2.95708e-05	0.000163093	Down_in_OE
Rgk2	2118.24	-0.720809	0.137439	-5.2446	1.56625e-07	2.28884e-06	Down_in_OE
Acat2	872.37	-0.721122	0.250079	-2.88358	0.00393188	0.0104049	Down_in_OE
CG14414	253.927	-0.721391	0.125944	-5.72787	1.01697e-08	2.74023e-07	Down_in_OE
Trf4-1	1373.43	-0.721499	0.184169	-3.91759	8.94373e-05	0.000415039	Down_in_OE
SrpRalpha	1390.29	-0.721695	0.194421	-3.71203	0.000205605	0.000837152	Down_in_OE
CG17202	156.901	-0.72176	0.282009	-2.55935	0.0104868	0.0241046	Down_in_OE
NetB	11596	-0.722267	0.136423	-5.29432	1.19458e-07	1.85436e-06	Down_in_OE
CNPYb	453.79	-0.722389	0.188454	-3.83324	0.000126469	0.00055323	Down_in_OE
CG45545	152.178	-0.722465	0.223034	-3.23927	0.00119837	0.00377665	Down_in_OE
tai	5694.03	-0.722496	0.14645	-4.93338	8.08175e-07	8.39116e-06	Down_in_OE
CYTB	873867	-0.722529	0.208917	-3.45844	0.000543311	0.00192545	Down_in_OE
Arp2	5559.81	-0.722697	0.163305	-4.42546	9.62391e-06	6.42851e-05	Down_in_OE
CG5861	433.604	-0.723115	0.247632	-2.92012	0.00349893	0.0094248	Down_in_OE
CG16952	2323.49	-0.723156	0.157427	-4.59359	4.35683e-06	3.35262e-05	Down_in_OE
lncRNA:CR42549	2457.82	-0.723172	0.151995	-4.75787	1.95647e-06	1.73118e-05	Down_in_OE
dj-1beta	347.716	-0.723296	0.256286	-2.82222	0.00476928	0.0122427	Down_in_OE
lncRNA:CR46095	3882.4	-0.723409	0.197026	-3.67164	0.000240996	0.00095654	Down_in_OE
CG15160	304.666	-0.723498	0.203879	-3.54867	0.00038718	0.00144444	Down_in_OE
CG12780	376.267	-0.723559	0.216629	-3.34009	0.000837509	0.00278825	Down_in_OE
CG17134	42.481	-0.72368	0.257186	-2.81383	0.00489545	0.0125166	Down_in_OE
Nhe1	220.647	-0.723848	0.137157	-5.27752	1.30944e-07	1.98687e-06	Down_in_OE
Sse	813.802	-0.7245	0.114851	-6.30819	2.82326e-10	1.87442e-08	Down_in_OE
ari-2	346.794	-0.724646	0.234959	-3.08414	0.00204143	0.00596019	Down_in_OE
HINT1	71.3159	-0.724726	0.244685	-2.96187	0.00305775	0.00838521	Down_in_OE
CG18180	148.791	-0.724959	0.229968	-3.15244	0.00161914	0.00487007	Down_in_OE
Upf3	55.9001	-0.725079	0.293888	-2.4672	0.0136176	0.0301758	Down_in_OE
Mbs	6980.8	-0.725181	0.180875	-4.00929	6.09013e-05	0.000298363	Down_in_OE
PNKP	120.519	-0.725251	0.185738	-3.90471	9.43401e-05	0.000433694	Down_in_OE
lncRNA:CR45103	762.184	-0.725265	0.174992	-4.14455	3.40487e-05	0.000183224	Down_in_OE
CG9590	96.5355	-0.725572	0.228603	-3.17393	0.00150389	0.00457964	Down_in_OE
san	128.406	-0.725643	0.214687	-3.38	0.000724848	0.00246927	Down_in_OE
snoRNA:Or-ACA9	464.426	-0.725813	0.137931	-5.26213	1.42396e-07	2.1202e-06	Down_in_OE
CG9673	1162.98	-0.726025	0.141982	-5.1135	3.16244e-07	3.98129e-06	Down_in_OE
hzg	10491.5	-0.726036	0.310079	-2.34146	0.0192087	0.0403194	Down_in_OE
Dmtn	4195.22	-0.72645	0.138178	-5.25733	1.46161e-07	2.16661e-06	Down_in_OE
Mapmodulin	2022.51	-0.72653	0.227224	-3.19742	0.00138662	0.00426767	Down_in_OE
CG17839	4614.39	-0.72668	0.173071	-4.19874	2.68403e-05	0.000150771	Down_in_OE
CG8578	765.032	-0.726778	0.160644	-4.52415	6.06387e-06	4.43275e-05	Down_in_OE
CG8170	421.599	-0.7271	0.164253	-4.42671	9.56821e-06	6.39642e-05	Down_in_OE
Polr2C	49.9494	-0.72718	0.287318	-2.53092	0.0113764	0.0258717	Down_in_OE
TBCB	228.602	-0.7275	0.28357	-2.5655	0.0103027	0.02375	Down_in_OE
dsb	1986.51	-0.727577	0.177452	-4.10013	4.12914e-05	0.000214561	Down_in_OE
CG5447	388.017	-0.72832	0.186959	-3.89562	9.7948e-05	0.00044635	Down_in_OE
eca	58.8628	-0.728419	0.243147	-2.99579	0.00273731	0.00761778	Down_in_OE
CG7564	4643.11	-0.728733	0.277864	-2.62262	0.00872556	0.0205598	Down_in_OE
Csk	2046.16	-0.72894	0.191322	-3.81002	0.000138957	0.000600314	Down_in_OE
Mctp	493.254	-0.728981	0.16533	-4.40924	1.03733e-05	6.83078e-05	Down_in_OE
CG9147	134.655	-0.729827	0.20624	-3.53872	0.000402075	0.00149069	Down_in_OE
CG9706	53.1654	-0.730249	0.228705	-3.19297	0.00140818	0.00432127	Down_in_OE
CG31301	173.084	-0.730306	0.229845	-3.17738	0.00148614	0.00453518	Down_in_OE
Ilk	999.528	-0.730331	0.141859	-5.14828	2.62888e-07	3.44312e-06	Down_in_OE
CG9776	2733.91	-0.730376	0.248597	-2.938	0.0033034	0.00896032	Down_in_OE
CG32718	1530.07	-0.730498	0.26631	-2.74304	0.00608734	0.015113	Down_in_OE
slv	173.516	-0.731035	0.191144	-3.82453	0.000131021	0.000570008	Down_in_OE
lncRNA:CR46410	285.133	-0.731683	0.218108	-3.35469	0.000794543	0.00266325	Down_in_OE
Tom40	1442.81	-0.732011	0.209794	-3.48919	0.000484482	0.0017451	Down_in_OE
lncRNA:CR43287	629.484	-0.732125	0.239895	-3.05186	0.00227428	0.00652372	Down_in_OE
Yif1	146.169	-0.732131	0.248601	-2.945	0.0032295	0.00878361	Down_in_OE
CG4611	174.787	-0.732206	0.298414	-2.45365	0.0141413	0.0311833	Down_in_OE
CG17260	66.0713	-0.732247	0.251026	-2.91701	0.003534	0.00950403	Down_in_OE
mRpL17	117.013	-0.73264	0.174857	-4.18994	2.79023e-05	0.000155742	Down_in_OE
Vps36	79.7122	-0.733162	0.238604	-3.07272	0.00212117	0.00614894	Down_in_OE
BomT3	148.523	-0.733798	0.172177	-4.2619	2.027e-05	0.000119278	Down_in_OE
BuGZ	10995.2	-0.734307	0.184935	-3.97063	7.1684e-05	0.00034283	Down_in_OE
CG17807	68.8135	-0.734337	0.313631	-2.34141	0.0192112	0.0403194	Down_in_OE
CG12861	558.753	-0.734407	0.260097	-2.82359	0.00474885	0.0121981	Down_in_OE
Kat60	1145.52	-0.734652	0.238995	-3.07392	0.00211264	0.00612633	Down_in_OE
IntS14	63.7048	-0.735252	0.238154	-3.0873	0.00201981	0.00590739	Down_in_OE
CG13332	956.596	-0.73533	0.153928	-4.7771	1.77839e-06	1.59816e-05	Down_in_OE
CG9205	216.776	-0.735524	0.249415	-2.949	0.00318808	0.00868135	Down_in_OE
sNPF	1450.03	-0.736781	0.206721	-3.56413	0.000365066	0.00137144	Down_in_OE
CG15725	3012.58	-0.736924	0.158779	-4.6412	3.46385e-06	2.78609e-05	Down_in_OE
CG32536	305.694	-0.737061	0.232035	-3.1765	0.00149062	0.00454504	Down_in_OE
CG13473	58.0181	-0.737407	0.217651	-3.38803	0.000703968	0.00240648	Down_in_OE
Hsl	334.807	-0.737475	0.230583	-3.1983	0.00138239	0.00425778	Down_in_OE
Tango2	1496.81	-0.737653	0.246225	-2.99585	0.00273678	0.00761757	Down_in_OE
CR40450	1046.08	-0.738043	0.239805	-3.07768	0.00208621	0.00606336	Down_in_OE
mgr	257.948	-0.73854	0.229691	-3.21536	0.0013028	0.00404996	Down_in_OE
CG11368	588.517	-0.738644	0.237565	-3.10923	0.00187573	0.00553345	Down_in_OE
CG1722	1821.69	-0.738901	0.206873	-3.57176	0.000354589	0.00133728	Down_in_OE
Rpn13	1427.33	-0.739234	0.245044	-3.01674	0.00255507	0.00718966	Down_in_OE
Iml1	863.536	-0.739984	0.298121	-2.48216	0.0130588	0.0291541	Down_in_OE
glec	2885.31	-0.740341	0.129901	-5.69928	1.20317e-08	3.14557e-07	Down_in_OE
CG34112	55.1118	-0.740404	0.191616	-3.86401	0.000111542	0.000497574	Down_in_OE
calypso	87.6459	-0.740536	0.253464	-2.92166	0.00348171	0.00938456	Down_in_OE
CG12038	200.436	-0.740698	0.138015	-5.3668	8.01451e-08	1.35106e-06	Down_in_OE
snoRNA:Me28S-G2703b	20.9129	-0.740857	0.258655	-2.86427	0.0041797	0.0109479	Down_in_OE
CREG	269.576	-0.741152	0.264324	-2.80395	0.00504811	0.0128479	Down_in_OE
CG12426	354.546	-0.741865	0.114094	-6.50224	7.91346e-11	7.18491e-09	Down_in_OE
bin3	4201.04	-0.741867	0.197599	-3.75441	0.000173752	0.000726039	Down_in_OE
Fcp3C	4612.63	-0.742076	0.256664	-2.89123	0.00383731	0.010195	Down_in_OE
e(r)	2277.14	-0.742276	0.137985	-5.37941	7.47307e-08	1.27523e-06	Down_in_OE
CG9992	218.342	-0.742319	0.188324	-3.94171	8.0902e-05	0.000380397	Down_in_OE
Hsp23	805.447	-0.74316	0.134499	-5.52538	3.28781e-08	6.78939e-07	Down_in_OE
Cpr49Ae	2663.53	-0.743169	0.213249	-3.48498	0.000492182	0.00176826	Down_in_OE
trol	16011.9	-0.743315	0.155564	-4.7782	1.76871e-06	1.59289e-05	Down_in_OE
CG14757	306.981	-0.743348	0.266889	-2.78523	0.00534891	0.0135085	Down_in_OE
Obp56f	71.7663	-0.743763	0.273895	-2.71551	0.00661743	0.0162551	Down_in_OE
galla-1	273.997	-0.744852	0.206733	-3.60297	0.000314597	0.00120626	Down_in_OE
CG31342	907.277	-0.744983	0.247364	-3.01168	0.00259804	0.00728238	Down_in_OE
Itpr	946.205	-0.745107	0.259543	-2.87084	0.00409385	0.0107585	Down_in_OE
bru1	6473.6	-0.74521	0.211989	-3.51532	0.000439229	0.00160916	Down_in_OE
mxc	352.711	-0.745615	0.275056	-2.71078	0.00671254	0.0164597	Down_in_OE
S2P	469.34	-0.745827	0.190696	-3.91108	9.18846e-05	0.000424509	Down_in_OE
DIP-epsilon	578.468	-0.746048	0.120471	-6.19275	5.91231e-10	3.28143e-08	Down_in_OE
CG14647	121.249	-0.746422	0.202034	-3.69453	0.00022029	0.000887002	Down_in_OE
CG13526	209.607	-0.746633	0.19994	-3.73429	0.000188245	0.000775159	Down_in_OE
brun	533.391	-0.747138	0.241023	-3.09986	0.00193615	0.00569158	Down_in_OE
LIMK1	4308.42	-0.74736	0.242559	-3.08114	0.00206206	0.00600572	Down_in_OE
Idh3b	1980.54	-0.748068	0.263735	-2.83644	0.00456196	0.0117975	Down_in_OE
Tapdelta	182.907	-0.74822	0.219397	-3.41034	0.000648809	0.00224549	Down_in_OE
heix	124.965	-0.748392	0.23285	-3.21405	0.00130876	0.00406247	Down_in_OE
Nfs1	273.706	-0.748439	0.259658	-2.88241	0.0039465	0.0104386	Down_in_OE
CG8586	172.48	-0.748624	0.214317	-3.49306	0.000477519	0.0017244	Down_in_OE
lncRNA:CR46098	132.767	-0.749044	0.25759	-2.90789	0.00363873	0.00973864	Down_in_OE
CG43707	6803.79	-0.749134	0.138699	-5.40116	6.62095e-08	1.15971e-06	Down_in_OE
nudE	1295.1	-0.749274	0.192652	-3.88925	0.000100554	0.000456604	Down_in_OE
ymp	3908.64	-0.749353	0.196285	-3.81768	0.000134712	0.000583938	Down_in_OE
Pnn	614.196	-0.749373	0.287288	-2.60844	0.00909561	0.0213472	Down_in_OE
CG5823	481.704	-0.749579	0.178475	-4.19992	2.67009e-05	0.00015014	Down_in_OE
NADK	2720.44	-0.750143	0.202476	-3.70484	0.000211522	0.000856857	Down_in_OE
TppII	1255.45	-0.750305	0.282827	-2.65287	0.00798101	0.0190418	Down_in_OE
lncRNA:CR44120	22.865	-0.750587	0.227875	-3.29386	0.00098822	0.0031976	Down_in_OE
Sec3	132.191	-0.750624	0.260267	-2.88405	0.0039259	0.0103924	Down_in_OE
Gug	3526.5	-0.750758	0.197614	-3.79911	0.000145217	0.000620778	Down_in_OE
ZIPIC	72.8295	-0.750812	0.201388	-3.7282	0.000192854	0.000791992	Down_in_OE
ND5	535223	-0.751373	0.190921	-3.93551	8.30197e-05	0.00038904	Down_in_OE
Mettl4	306.371	-0.751398	0.214852	-3.49728	0.00047003	0.00170148	Down_in_OE
CkIIbeta	9826.7	-0.752415	0.181014	-4.15666	3.22932e-05	0.000175558	Down_in_OE
CG1137	266.883	-0.752666	0.125958	-5.97551	2.29368e-09	8.97383e-08	Down_in_OE
cni	137.232	-0.752682	0.228768	-3.29016	0.0010013	0.00323366	Down_in_OE
CG42383	29.9027	-0.753113	0.299364	-2.51571	0.0118792	0.0268471	Down_in_OE
tyf	8334.12	-0.753763	0.223432	-3.37356	0.00074202	0.00251495	Down_in_OE
mir-10404-3	29.9738	-0.753784	0.209687	-3.5948	0.000324641	0.00123851	Down_in_OE
CG42751	15.8942	-0.754188	0.314952	-2.39461	0.0166378	0.0357218	Down_in_OE
kirre	10967.5	-0.754281	0.188386	-4.00391	6.23047e-05	0.000303813	Down_in_OE
CG1358	1025.66	-0.75432	0.201793	-3.73809	0.000185427	0.00076601	Down_in_OE
lncRNA:CR46008	1337.66	-0.755013	0.190833	-3.9564	7.60873e-05	0.000360565	Down_in_OE
snoRNA:Me28S-C437	102.03	-0.755168	0.19482	-3.87624	0.000106084	0.000476792	Down_in_OE
kto	168.917	-0.755489	0.258719	-2.92012	0.00349901	0.0094248	Down_in_OE
CG3097	2841.97	-0.755818	0.181426	-4.16598	3.10024e-05	0.000169589	Down_in_OE
CG17404	50.574	-0.755831	0.258914	-2.91924	0.00350888	0.00944509	Down_in_OE
mle	747.277	-0.756787	0.213433	-3.54579	0.000391444	0.00145645	Down_in_OE
Fur1	5851.68	-0.756942	0.169857	-4.45634	8.33713e-06	5.70119e-05	Down_in_OE
shrb	734.437	-0.757072	0.209246	-3.6181	0.000296777	0.00114612	Down_in_OE
spin	948.846	-0.757378	0.203281	-3.72577	0.000194716	0.000798461	Down_in_OE
CG7824	102.422	-0.758629	0.237712	-3.19139	0.00141591	0.00434182	Down_in_OE
Sema2b	4380.59	-0.759061	0.176888	-4.29121	1.77704e-05	0.000106942	Down_in_OE
ATPsynCF6L	103.116	-0.759579	0.20097	-3.77957	0.0001571	0.000665793	Down_in_OE
Syx4	8974.96	-0.759888	0.272567	-2.7879	0.00530517	0.0134183	Down_in_OE
CG15201	571.895	-0.760106	0.140636	-5.40478	6.48881e-08	1.14335e-06	Down_in_OE
U2af38	148.083	-0.760173	0.224539	-3.38548	0.000710547	0.00242748	Down_in_OE
Set2	315.352	-0.760178	0.20281	-3.74823	0.000178086	0.000740742	Down_in_OE
Ip259	974.262	-0.760178	0.292094	-2.60251	0.00925439	0.0216623	Down_in_OE
MED7	408.992	-0.760463	0.135053	-5.63087	1.79308e-08	4.35395e-07	Down_in_OE
Capa	248.271	-0.760493	0.27414	-2.7741	0.00553546	0.0139124	Down_in_OE
Amun	1096.63	-0.760535	0.250432	-3.0369	0.00239026	0.00679457	Down_in_OE
GC	197.292	-0.760695	0.235652	-3.22804	0.0012464	0.0039037	Down_in_OE
Nprl3	884.905	-0.761226	0.163532	-4.65491	3.24122e-06	2.63237e-05	Down_in_OE
mir-2491	99.8561	-0.761295	0.166072	-4.58413	4.55882e-06	3.49677e-05	Down_in_OE
Cyp6d5	353.601	-0.761457	0.197965	-3.84643	0.000119852	0.000528856	Down_in_OE
CG33144	4961.91	-0.761813	0.20483	-3.71925	0.000199813	0.000816555	Down_in_OE
lncRNA:CR45962	915.643	-0.762212	0.120448	-6.32811	2.48175e-10	1.69919e-08	Down_in_OE
CG43725	74.6174	-0.762549	0.232781	-3.27582	0.00105357	0.00337701	Down_in_OE
CG11456	1309.04	-0.762847	0.195931	-3.89344	9.88312e-05	0.000449517	Down_in_OE
rg	1412.8	-0.762862	0.15863	-4.80905	1.51649e-06	1.40591e-05	Down_in_OE
Camta	4625.02	-0.763189	0.191772	-3.97968	6.90093e-05	0.00033176	Down_in_OE
CG8460	178.776	-0.763257	0.318357	-2.39749	0.016508	0.0355116	Down_in_OE
CG11893	113.398	-0.76333	0.200894	-3.79967	0.00014489	0.000620012	Down_in_OE
Calx	2424.18	-0.763404	0.177959	-4.28977	1.78855e-05	0.00010748	Down_in_OE
CG2059	1694.02	-0.763716	0.247397	-3.08701	0.00202181	0.00591115	Down_in_OE
pico	5027.48	-0.764419	0.200453	-3.81347	0.000137031	0.000592759	Down_in_OE
CG34398	5149.54	-0.764787	0.154556	-4.94829	7.4868e-07	7.91611e-06	Down_in_OE
lncRNA:CR44301	405.827	-0.76506	0.141761	-5.39683	6.78289e-08	1.18283e-06	Down_in_OE
CG6028	90.8489	-0.765109	0.289975	-2.63853	0.00832653	0.0197421	Down_in_OE
Spn27A	283.502	-0.76516	0.194602	-3.93193	8.42669e-05	0.000394	Down_in_OE
CG6287	1371.74	-0.76523	0.199532	-3.83512	0.000125503	0.000549726	Down_in_OE
CG3918	207.8	-0.765342	0.250945	-3.04984	0.0022896	0.00655428	Down_in_OE
Rab18	207.693	-0.76535	0.237778	-3.21876	0.00128744	0.00401214	Down_in_OE
Naa15-16	396.541	-0.765363	0.266171	-2.87546	0.00403444	0.0106358	Down_in_OE
CG1578	10969.7	-0.765584	0.205542	-3.7247	0.000195545	0.000801072	Down_in_OE
tRNA:Arg-ACG-1-7	50.9669	-0.76577	0.201174	-3.8065	0.000140946	0.000606557	Down_in_OE
CG43740	4986.03	-0.76581	0.154272	-4.96401	6.90509e-07	7.40413e-06	Down_in_OE
UbcE2M	219.442	-0.76605	0.204972	-3.73734	0.000185981	0.000767728	Down_in_OE
CG2790	265.549	-0.766089	0.276787	-2.76779	0.00564378	0.0141442	Down_in_OE
CLIP-190	9042.83	-0.7661	0.178253	-4.29782	1.72487e-05	0.000104632	Down_in_OE
pigeon	977.099	-0.76624	0.271496	-2.82229	0.00476817	0.0122427	Down_in_OE
Imp	21129.6	-0.766999	0.272052	-2.81931	0.00481274	0.0123357	Down_in_OE
PsGEF	5799.21	-0.767598	0.235407	-3.26072	0.00111129	0.00353959	Down_in_OE
Srp54k	254.6	-0.767682	0.211794	-3.62466	0.000289343	0.00112178	Down_in_OE
VhaSFD	2296.97	-0.767795	0.256478	-2.99361	0.00275694	0.00765965	Down_in_OE
bru2	4167.73	-0.767952	0.164271	-4.6749	2.94094e-06	2.43466e-05	Down_in_OE
CG5721	169.587	-0.767986	0.196754	-3.90328	9.48961e-05	0.000435412	Down_in_OE
CG6299	8.26653	-0.768049	0.278908	-2.75377	0.00589126	0.0146707	Down_in_OE
wde	2391.47	-0.768265	0.139095	-5.52332	3.32651e-08	6.82997e-07	Down_in_OE
apn	949.679	-0.769491	0.249285	-3.0868	0.00202326	0.00591333	Down_in_OE
CG1690	1159.99	-0.769725	0.217292	-3.54236	0.000396569	0.00147421	Down_in_OE
tou	3805.15	-0.770264	0.219241	-3.51332	0.000442547	0.00161993	Down_in_OE
TMEM216	500.933	-0.770304	0.256176	-3.00693	0.00263901	0.00737739	Down_in_OE
Aldh-III	487.706	-0.770366	0.23541	-3.27245	0.0010662	0.0034142	Down_in_OE
hoe1	3129.4	-0.770449	0.196194	-3.92697	8.6024e-05	0.000401093	Down_in_OE
Esyt2	6058.74	-0.770494	0.193397	-3.98401	6.77616e-05	0.000326797	Down_in_OE
CG10516	125.724	-0.770732	0.248815	-3.09761	0.00195085	0.00573076	Down_in_OE
CG30373	59.6861	-0.771314	0.250856	-3.07473	0.00210692	0.00611187	Down_in_OE
CG34370	3522.75	-0.77132	0.166655	-4.62825	3.68768e-06	2.92806e-05	Down_in_OE
CG14132	533.122	-0.771818	0.277245	-2.78388	0.00537123	0.0135567	Down_in_OE
lncRNA:CR43496	150.432	-0.77211	0.236827	-3.26023	0.00111323	0.00354337	Down_in_OE
CG32369	4608.44	-0.772196	0.169898	-4.54507	5.49177e-06	4.07939e-05	Down_in_OE
ClC-b	838.069	-0.772221	0.192003	-4.02193	5.77241e-05	0.000285307	Down_in_OE
tgo	230.729	-0.772285	0.18199	-4.24357	2.19992e-05	0.000127522	Down_in_OE
AlaRS-m	135.256	-0.772442	0.310622	-2.48676	0.0128914	0.0288343	Down_in_OE
CG4266	2918.2	-0.772773	0.171214	-4.51349	6.37684e-06	4.60378e-05	Down_in_OE
Srpk79D	932.46	-0.772804	0.195338	-3.95623	7.61404e-05	0.000360647	Down_in_OE
CG4653	1502.61	-0.772865	0.156768	-4.92999	8.22341e-07	8.50652e-06	Down_in_OE
CG10874	86.7009	-0.773171	0.152766	-5.06115	4.1673e-07	4.96923e-06	Down_in_OE
AdSS	671.63	-0.773223	0.201415	-3.83895	0.000123563	0.000542743	Down_in_OE
Wdr62	5653.86	-0.773348	0.143209	-5.40014	6.65904e-08	1.16488e-06	Down_in_OE
Naa20A	138.73	-0.77338	0.238653	-3.2406	0.00119278	0.00376327	Down_in_OE
msi	16078	-0.773493	0.177199	-4.36511	1.2706e-05	8.11417e-05	Down_in_OE
Mvb12	938.921	-0.773581	0.224065	-3.45249	0.000555443	0.00196261	Down_in_OE
mwh	293.159	-0.773779	0.214064	-3.61471	0.000300688	0.00115904	Down_in_OE
CG7766	14456.2	-0.773915	0.164125	-4.71539	2.41248e-06	2.06031e-05	Down_in_OE
CadN	13081.8	-0.774088	0.173716	-4.45606	8.34792e-06	5.70623e-05	Down_in_OE
asRNA:CR43629	1006.54	-0.774309	0.169441	-4.56978	4.88229e-06	3.69735e-05	Down_in_OE
CR42653	232.139	-0.774449	0.154658	-5.0075	5.51429e-07	6.18757e-06	Down_in_OE
Vps53	171.159	-0.77465	0.301221	-2.5717	0.0101201	0.023397	Down_in_OE
CG3704	673.308	-0.774977	0.20731	-3.73825	0.000185304	0.000765881	Down_in_OE
Usf	4233.29	-0.775175	0.238425	-3.25123	0.00114906	0.00364324	Down_in_OE
SCCRO3	169.7	-0.775591	0.238651	-3.24989	0.00115449	0.00365699	Down_in_OE
Wdr24	62.2503	-0.775642	0.292408	-2.65261	0.00798732	0.0190541	Down_in_OE
Ctr1B	39.2268	-0.775742	0.316709	-2.44938	0.0143101	0.0314889	Down_in_OE
CG5116	10.5325	-0.775941	0.256231	-3.02829	0.00245943	0.00696629	Down_in_OE
tRNA:Gly-TCC-2-2	188.76	-0.776273	0.345249	-2.24844	0.0245479	0.0497269	Down_in_OE
CG2218	187.528	-0.776385	0.26984	-2.8772	0.00401216	0.0105871	Down_in_OE
lncRNA:CR32194	212.541	-0.776477	0.224348	-3.46104	0.0005381	0.00191225	Down_in_OE
CG13117	357.394	-0.776534	0.186949	-4.15373	3.27104e-05	0.00017748	Down_in_OE
Socs16D	1081.47	-0.776546	0.204005	-3.8065	0.000140947	0.000606557	Down_in_OE
Gk2	265.351	-0.776934	0.302444	-2.56885	0.0102036	0.0235411	Down_in_OE
ClpX	977.527	-0.777087	0.285956	-2.71751	0.00657758	0.0161786	Down_in_OE
CG10428	380.063	-0.777284	0.238617	-3.25745	0.00112419	0.00357491	Down_in_OE
lncRNA:CR44620	99.4819	-0.777455	0.249561	-3.11529	0.00183763	0.00543546	Down_in_OE
CG5909	45.3527	-0.777788	0.294343	-2.64245	0.00823079	0.0195568	Down_in_OE
lncRNA:CR44858	71.9855	-0.777874	0.234197	-3.32145	0.000895506	0.00295192	Down_in_OE
CG33233	319.933	-0.777997	0.290351	-2.6795	0.00737312	0.0178231	Down_in_OE
mRpL12	87.9837	-0.778124	0.268365	-2.8995	0.00373757	0.00996804	Down_in_OE
Gart	215.148	-0.778281	0.273813	-2.84238	0.00447784	0.0116083	Down_in_OE
Shawl	6151.42	-0.778369	0.140334	-5.54654	2.91374e-08	6.17791e-07	Down_in_OE
alien	257.503	-0.778463	0.301315	-2.58356	0.00977871	0.0227209	Down_in_OE
Sp1	3847.23	-0.778658	0.211461	-3.68228	0.000231158	0.00092408	Down_in_OE
CG43675	100.346	-0.778691	0.228838	-3.40281	0.000666962	0.00229596	Down_in_OE
lncRNA:CR43459	6360.34	-0.778772	0.218586	-3.56278	0.000366948	0.00137727	Down_in_OE
cdc14	3413.99	-0.778785	0.229652	-3.39116	0.000695981	0.00238357	Down_in_OE
ND-B18	699.928	-0.778851	0.257925	-3.01968	0.00253043	0.00713075	Down_in_OE
Src42A	1733.38	-0.779237	0.167092	-4.66353	3.10829e-06	2.54439e-05	Down_in_OE
ND-13B	621.176	-0.779262	0.228452	-3.41106	0.000647106	0.00224006	Down_in_OE
CG6693	328.337	-0.779324	0.302406	-2.57708	0.00996383	0.023074	Down_in_OE
Zdhhc8	4281.95	-0.779335	0.13276	-5.87025	4.35146e-09	1.4282e-07	Down_in_OE
CG9330	1374.99	-0.779345	0.179133	-4.35065	1.35733e-05	8.586e-05	Down_in_OE
CG5989	658.428	-0.779568	0.24133	-3.2303	0.0012366	0.0038787	Down_in_OE
frtz	89.529	-0.779928	0.284487	-2.74152	0.00611548	0.0151693	Down_in_OE
SLO2	4168.3	-0.78051	0.212733	-3.66897	0.000243531	0.000964538	Down_in_OE
emei	530.804	-0.780666	0.177322	-4.40253	1.06996e-05	7.00968e-05	Down_in_OE
Gycbeta100B	4224.19	-0.781127	0.221503	-3.52648	0.000421129	0.00155032	Down_in_OE
msn	5225.6	-0.781198	0.143083	-5.45976	4.76788e-08	9.0592e-07	Down_in_OE
z	433.288	-0.781363	0.236046	-3.31022	0.000932228	0.0030489	Down_in_OE
CycC	135.655	-0.78141	0.300199	-2.60297	0.009242	0.0216394	Down_in_OE
Atf3	4807.6	-0.781911	0.178697	-4.37561	1.21092e-05	7.79264e-05	Down_in_OE
CG11131	1975.38	-0.782101	0.24457	-3.19786	0.00138451	0.00426351	Down_in_OE
CG15185	142.162	-0.782681	0.207207	-3.7773	0.000158541	0.000670884	Down_in_OE
Mitofilin	1072.75	-0.78405	0.226647	-3.45935	0.000541487	0.00192143	Down_in_OE
CG15771	1310.38	-0.784127	0.174116	-4.50349	6.68478e-06	4.78475e-05	Down_in_OE
CG18048	67.6144	-0.784353	0.284232	-2.75955	0.00578807	0.0144429	Down_in_OE
MED1	953.165	-0.784369	0.231185	-3.39282	0.000691781	0.00237211	Down_in_OE
lncRNA:CR46408	160.398	-0.784803	0.298162	-2.63213	0.0084851	0.0200725	Down_in_OE
lncRNA:CR45964	180.907	-0.785044	0.215648	-3.64039	0.000272228	0.00106209	Down_in_OE
CG9394	128.25	-0.78512	0.238309	-3.29455	0.000985786	0.00319096	Down_in_OE
CG2818	303.41	-0.785225	0.223962	-3.50606	0.000454786	0.00165707	Down_in_OE
dpr4	1702.3	-0.785369	0.147765	-5.31498	1.0667e-07	1.68593e-06	Down_in_OE
CG1909	2472.1	-0.785517	0.244106	-3.21793	0.0012912	0.00402214	Down_in_OE
St1	96.9374	-0.785936	0.213287	-3.68489	0.000228806	0.00091599	Down_in_OE
MED8	29.469	-0.786294	0.3482	-2.25816	0.0239354	0.0486846	Down_in_OE
Eip63E	9665.72	-0.786335	0.177106	-4.43992	8.99914e-06	6.07678e-05	Down_in_OE
lncRNA:CR44474	332.497	-0.786449	0.132546	-5.93342	2.96696e-09	1.09683e-07	Down_in_OE
Abl	1951.7	-0.786571	0.176232	-4.46326	8.07219e-06	5.56558e-05	Down_in_OE
CG3655	1774.28	-0.786899	0.1731	-4.54592	5.46963e-06	4.06661e-05	Down_in_OE
yki	406.681	-0.787028	0.282681	-2.78416	0.00536662	0.0135471	Down_in_OE
chif	2114.86	-0.787116	0.245883	-3.20118	0.00136866	0.00421937	Down_in_OE
Hexim	152.184	-0.788129	0.256111	-3.07729	0.0020889	0.00606908	Down_in_OE
CG9121	227.937	-0.788272	0.20778	-3.79378	0.00014837	0.00063312	Down_in_OE
CG5504	300.929	-0.78843	0.20032	-3.93585	8.29026e-05	0.000388709	Down_in_OE
Smyd3	139.717	-0.788677	0.264027	-2.98711	0.00281628	0.00780106	Down_in_OE
CG8031	1365.69	-0.788845	0.219696	-3.59062	0.000329894	0.00125626	Down_in_OE
aPKC	3823.45	-0.788848	0.208569	-3.78219	0.000155455	0.000659984	Down_in_OE
qtc	3170.34	-0.788965	0.165025	-4.78089	1.74518e-06	1.57595e-05	Down_in_OE
CG6443	134.755	-0.789142	0.218505	-3.61155	0.000304372	0.00117162	Down_in_OE
CG2608	758.029	-0.789928	0.218064	-3.62246	0.000291815	0.00113084	Down_in_OE
CG14232	413.671	-0.789939	0.263797	-2.9945	0.00274895	0.00763998	Down_in_OE
CG2182	1019.26	-0.790762	0.290941	-2.71794	0.0065689	0.016162	Down_in_OE
pch2	1519.46	-0.790923	0.198554	-3.98342	6.79317e-05	0.000327334	Down_in_OE
CG17776	18.6933	-0.791615	0.325604	-2.43122	0.0150481	0.0328447	Down_in_OE
CYLD	5241.72	-0.79175	0.210252	-3.76571	0.000166074	0.000697443	Down_in_OE
Spt20	1013.85	-0.791855	0.206574	-3.83327	0.00012645	0.00055323	Down_in_OE
cmb	372.363	-0.791921	0.258565	-3.06275	0.00219313	0.0063257	Down_in_OE
CG12093	173.685	-0.79207	0.236574	-3.34809	0.000813702	0.00271874	Down_in_OE
CG14301	2518.9	-0.792252	0.128763	-6.1528	7.61266e-10	3.96191e-08	Down_in_OE
dock	744.602	-0.792765	0.179475	-4.41714	1.00018e-05	6.62264e-05	Down_in_OE
PGRP-LD	49.0469	-0.792896	0.217565	-3.6444	0.000268013	0.00104809	Down_in_OE
tRNA:Glu-TTC-1-2	497.18	-0.793099	0.321187	-2.46927	0.0135387	0.030033	Down_in_OE
Pop2	812.699	-0.793114	0.225752	-3.5132	0.000442736	0.00162023	Down_in_OE
SCAR	958.711	-0.793235	0.231597	-3.42507	0.000614652	0.00214464	Down_in_OE
ens	8034.99	-0.793728	0.282996	-2.80473	0.00503581	0.0128223	Down_in_OE
CG14314	193.051	-0.79413	0.22615	-3.51151	0.000445561	0.00162807	Down_in_OE
CG12084	449.151	-0.794196	0.227464	-3.49153	0.000480268	0.00173253	Down_in_OE
CG5850	215.75	-0.794259	0.185105	-4.29086	1.77979e-05	0.000106992	Down_in_OE
lncRNA:CR43148	6568.06	-0.79447	0.280938	-2.82792	0.0046852	0.0120714	Down_in_OE
CG31038	1192.37	-0.794484	0.208637	-3.80797	0.000140112	0.000603667	Down_in_OE
CG2126	1304.28	-0.794577	0.216594	-3.6685	0.000243973	0.000965833	Down_in_OE
Treh	1192.59	-0.794607	0.189195	-4.19994	2.66985e-05	0.00015014	Down_in_OE
rdgC	3039.66	-0.794826	0.195859	-4.05814	4.94645e-05	0.000250486	Down_in_OE
Spn88Ea	1061.52	-0.79487	0.220502	-3.60482	0.000312365	0.0011988	Down_in_OE
CG43901	9863.91	-0.794877	0.178162	-4.46154	8.1374e-06	5.59438e-05	Down_in_OE
CG2258	6133.18	-0.795014	0.175486	-4.53035	5.88862e-06	4.32609e-05	Down_in_OE
CG11155	9145.14	-0.795023	0.201286	-3.94972	7.82421e-05	0.000369137	Down_in_OE
mrj	2276.99	-0.795777	0.1871	-4.25322	2.10721e-05	0.000122915	Down_in_OE
lncRNA:CR44834	2295.71	-0.796361	0.204313	-3.89776	9.70879e-05	0.000443277	Down_in_OE
ssh	395.305	-0.796573	0.235413	-3.38372	0.000715108	0.00244057	Down_in_OE
UQCR-Q	1266.31	-0.796603	0.252574	-3.15394	0.00161081	0.00485015	Down_in_OE
Nhe2	3397.64	-0.796651	0.154328	-5.16206	2.44245e-07	3.24352e-06	Down_in_OE
Bicra	2297.08	-0.796811	0.20954	-3.80267	0.000143143	0.000613796	Down_in_OE
Graf	6694.98	-0.796969	0.241062	-3.30607	0.000946129	0.00308763	Down_in_OE
lncRNA:CR45178	172.175	-0.797349	0.160351	-4.97253	6.60839e-07	7.17814e-06	Down_in_OE
gammaCOP	290.263	-0.797911	0.296708	-2.68921	0.00716213	0.0173835	Down_in_OE
CG11560	860.414	-0.798135	0.190846	-4.18208	2.8885e-05	0.000159786	Down_in_OE
arg	45.4129	-0.798157	0.259203	-3.07928	0.00207504	0.00603824	Down_in_OE
Mpp6	56.7482	-0.798333	0.279348	-2.85785	0.00426526	0.0111284	Down_in_OE
MsrA	319.63	-0.798865	0.155975	-5.12174	3.02728e-07	3.84299e-06	Down_in_OE
Pdf	214.403	-0.798924	0.199366	-4.00733	6.1408e-05	0.000300405	Down_in_OE
CG33639	3388.7	-0.798925	0.200881	-3.9771	6.97617e-05	0.000334896	Down_in_OE
Patsas	143.619	-0.799274	0.29682	-2.69279	0.00708577	0.0172207	Down_in_OE
CG6125	165.836	-0.799347	0.205681	-3.88635	0.000101763	0.000460717	Down_in_OE
Hcs	1537.15	-0.799643	0.237335	-3.36927	0.000753688	0.00254726	Down_in_OE
CG18265	4280.52	-0.799951	0.183209	-4.36633	1.26354e-05	8.07217e-05	Down_in_OE
beat-IIIc	4553.94	-0.799992	0.175314	-4.56319	5.03834e-06	3.79245e-05	Down_in_OE
app	3920.44	-0.800166	0.20649	-3.87508	0.000106589	0.000478421	Down_in_OE
Snmp2	4835.32	-0.800208	0.233244	-3.43078	0.000601846	0.00210697	Down_in_OE
frj	700.648	-0.800267	0.195195	-4.09984	4.13428e-05	0.000214762	Down_in_OE
verm	1560.74	-0.800347	0.181399	-4.41208	1.02385e-05	6.76062e-05	Down_in_OE
CG11899	92.2538	-0.800519	0.318091	-2.51664	0.0118481	0.0267949	Down_in_OE
Ser7	1225.83	-0.800606	0.124244	-6.44381	1.16514e-10	9.51149e-09	Down_in_OE
CG30467	120.662	-0.800992	0.275577	-2.90659	0.00365387	0.00977287	Down_in_OE
gprs	794.488	-0.801038	0.248104	-3.22863	0.00124385	0.00389828	Down_in_OE
CG8204	79.6671	-0.801172	0.247674	-3.23478	0.00121738	0.00382716	Down_in_OE
CG11752	169.846	-0.801364	0.323267	-2.47895	0.0131769	0.0293628	Down_in_OE
shv	192.256	-0.801481	0.275661	-2.90749	0.00364347	0.00974977	Down_in_OE
Hecw	7738.61	-0.8015	0.235462	-3.40395	0.000664193	0.00228878	Down_in_OE
Aldh	3018.13	-0.801516	0.205072	-3.90846	9.2888e-05	0.000428084	Down_in_OE
CG30015	1357.72	-0.801569	0.152998	-5.23909	1.6137e-07	2.32802e-06	Down_in_OE
SPARC	641.143	-0.801816	0.244275	-3.28243	0.00102916	0.00330764	Down_in_OE
CG32485	469.107	-0.801998	0.226606	-3.53918	0.000401372	0.00148842	Down_in_OE
lncRNA:CR44997	1120.88	-0.802154	0.188555	-4.25423	2.09773e-05	0.000122577	Down_in_OE
tau	7741.56	-0.802226	0.213405	-3.75916	0.000170482	0.000714518	Down_in_OE
PIG-K	154.417	-0.802607	0.152041	-5.27889	1.29967e-07	1.97563e-06	Down_in_OE
CG10137	245.458	-0.802726	0.245845	-3.26518	0.00109396	0.00349107	Down_in_OE
CG16852	87.9993	-0.802852	0.195	-4.11719	3.83519e-05	0.000202541	Down_in_OE
CG11771	298.794	-0.802969	0.314747	-2.55115	0.0107367	0.0245877	Down_in_OE
CG5758	3224.81	-0.803192	0.213008	-3.77071	0.000162781	0.000686551	Down_in_OE
RpL39	87.7128	-0.803357	0.325361	-2.46913	0.0135443	0.0300413	Down_in_OE
dsd	1262.52	-0.803528	0.233642	-3.43913	0.000583576	0.00205247	Down_in_OE
CG4887	559.369	-0.803652	0.257472	-3.12131	0.00180048	0.00533707	Down_in_OE
CG7810	165.291	-0.80375	0.336984	-2.38513	0.017073	0.0364998	Down_in_OE
CG15356	519.176	-0.804453	0.278248	-2.89114	0.0038385	0.0101965	Down_in_OE
sowi	361.464	-0.804468	0.231811	-3.47036	0.00051976	0.00185328	Down_in_OE
CG6191	226.287	-0.804773	0.232003	-3.46881	0.000522775	0.00186215	Down_in_OE
CG4615	532.222	-0.80502	0.17597	-4.57475	4.76784e-06	3.62217e-05	Down_in_OE
CG4502	2000.56	-0.805446	0.240427	-3.35007	0.000807908	0.00270317	Down_in_OE
Adi1	355.418	-0.806315	0.137495	-5.86431	4.51014e-09	1.4602e-07	Down_in_OE
TRAM	399.531	-0.806525	0.244895	-3.29334	0.000990036	0.00320285	Down_in_OE
Nepl16	1673.58	-0.806805	0.257139	-3.13763	0.00170322	0.00508579	Down_in_OE
lncRNA:CR45421	1647.74	-0.806848	0.323144	-2.49687	0.0125296	0.0281268	Down_in_OE
Uba1	876.082	-0.80788	0.214288	-3.77008	0.000163198	0.000687438	Down_in_OE
fon	727.529	-0.808219	0.245049	-3.29819	0.000973112	0.0031585	Down_in_OE
fdl	1329.41	-0.80822	0.202468	-3.99184	6.55634e-05	0.000317755	Down_in_OE
CG8312	1221.79	-0.808493	0.256107	-3.15686	0.00159478	0.00480908	Down_in_OE
Aladin	297.742	-0.808674	0.31475	-2.56925	0.0101917	0.0235333	Down_in_OE
CG18542	106.279	-0.808815	0.330886	-2.44439	0.0145096	0.0318357	Down_in_OE
mRpS23	60.5023	-0.809936	0.269778	-3.00223	0.00268011	0.0074804	Down_in_OE
lft	570.063	-0.809943	0.267616	-3.02651	0.00247395	0.00699557	Down_in_OE
Gr68a	92.856	-0.810036	0.288946	-2.80342	0.00505638	0.0128638	Down_in_OE
mRpS7	1718.62	-0.810176	0.315766	-2.56574	0.0102955	0.0237432	Down_in_OE
snoRNA:Psi18S-531	118.862	-0.810374	0.266289	-3.04321	0.00234069	0.00667524	Down_in_OE
Ldsdh1	939.365	-0.810434	0.171925	-4.71388	2.4304e-06	2.07049e-05	Down_in_OE
CG3961	4186.49	-0.810617	0.149904	-5.40757	6.38858e-08	1.13354e-06	Down_in_OE
sd	14618.3	-0.810665	0.181037	-4.47789	7.5385e-06	5.27601e-05	Down_in_OE
kairos	4738.28	-0.811008	0.355118	-2.28377	0.0223851	0.0459361	Down_in_OE
Cox11	35.1075	-0.811172	0.285291	-2.84331	0.00446475	0.0115784	Down_in_OE
thoc5	104.294	-0.811364	0.314149	-2.58273	0.00980207	0.0227625	Down_in_OE
CG4629	78.7566	-0.811691	0.238974	-3.39656	0.000682376	0.00234274	Down_in_OE
CG31637	977.036	-0.812128	0.232207	-3.49743	0.000469758	0.00170126	Down_in_OE
prod	51.2969	-0.812207	0.266144	-3.05176	0.00227505	0.00652463	Down_in_OE
CG12118	284.701	-0.812491	0.155415	-5.22788	1.71465e-07	2.44411e-06	Down_in_OE
TyrRS	549.965	-0.812694	0.296066	-2.74498	0.00605149	0.0150307	Down_in_OE
Galphas	923.77	-0.812958	0.211457	-3.84455	0.000120775	0.000532369	Down_in_OE
CG4287	427.601	-0.813272	0.239616	-3.39406	0.00068865	0.00236282	Down_in_OE
Faf2	425.737	-0.813794	0.189579	-4.29263	1.76572e-05	0.000106453	Down_in_OE
CG4390	146.65	-0.814531	0.295817	-2.75349	0.00589628	0.0146801	Down_in_OE
Idh	818.823	-0.81476	0.243285	-3.34899	0.000811053	0.00271206	Down_in_OE
VhaM9.7-b	931.938	-0.815042	0.239068	-3.40924	0.000651435	0.00225318	Down_in_OE
dmpd	677.033	-0.815106	0.302114	-2.69801	0.00697557	0.0169974	Down_in_OE
CG4882	256.414	-0.815198	0.176869	-4.60904	4.04534e-06	3.15507e-05	Down_in_OE
Fas2	18988.5	-0.816011	0.209917	-3.8873	0.000101366	0.000459588	Down_in_OE
CG13375	1594.61	-0.816311	0.19192	-4.2534	2.10549e-05	0.000122858	Down_in_OE
cyp33	112.257	-0.8165	0.249671	-3.2703	0.00107433	0.0034363	Down_in_OE
FoxP	1225.09	-0.816719	0.229563	-3.55771	0.000374099	0.00140002	Down_in_OE
lncRNA:CR44668	111.979	-0.817626	0.256963	-3.18188	0.00146322	0.00447702	Down_in_OE
Ids	21.03	-0.81769	0.257112	-3.18029	0.00147129	0.0044976	Down_in_OE
X11Lbeta	9752.21	-0.818024	0.179972	-4.54529	5.48596e-06	4.07689e-05	Down_in_OE
Pak3	947.057	-0.818104	0.233627	-3.50175	0.000462212	0.00167973	Down_in_OE
lncRNA:CR45021	127.62	-0.818127	0.229158	-3.57015	0.000356781	0.00134485	Down_in_OE
mago	46.2278	-0.818776	0.35099	-2.33276	0.0196605	0.0411538	Down_in_OE
AGBE	398.603	-0.818793	0.285013	-2.87283	0.00406815	0.0107043	Down_in_OE
CG15211	1033.38	-0.81883	0.201884	-4.05594	4.99325e-05	0.000252416	Down_in_OE
fbp	226.156	-0.819125	0.26017	-3.14843	0.00164152	0.00492515	Down_in_OE
Tfb1	218.944	-0.819661	0.234611	-3.4937	0.000476383	0.00172112	Down_in_OE
CG10962	411.244	-0.819751	0.161202	-5.08523	3.67175e-07	4.507e-06	Down_in_OE
CG7484	173.676	-0.820037	0.169365	-4.84184	1.28644e-06	1.22799e-05	Down_in_OE
CG6154	2630.71	-0.820092	0.151714	-5.4055	6.46281e-08	1.14131e-06	Down_in_OE
CG14416	211.776	-0.820337	0.229365	-3.57656	0.000348149	0.00131647	Down_in_OE
CG9393	87.3617	-0.82063	0.274934	-2.98483	0.00283738	0.0078505	Down_in_OE
CG17328	173.593	-0.820716	0.254918	-3.21953	0.00128402	0.00400523	Down_in_OE
CG7272	334.281	-0.820769	0.302237	-2.71565	0.00661464	0.0162506	Down_in_OE
CG42784	1734.5	-0.820889	0.227493	-3.60842	0.000308069	0.00118421	Down_in_OE
CG14238	163.108	-0.821106	0.168412	-4.87557	1.08493e-06	1.07806e-05	Down_in_OE
ND-B15	140.042	-0.821316	0.300548	-2.73273	0.00628126	0.0155252	Down_in_OE
NLaz	293.595	-0.82161	0.241755	-3.39852	0.000677522	0.00232895	Down_in_OE
CG1674	2616.61	-0.821669	0.216922	-3.78785	0.000151954	0.000646435	Down_in_OE
EMC6	76.9271	-0.821879	0.321188	-2.55887	0.0105013	0.0241312	Down_in_OE
PpD3	216.658	-0.822065	0.291309	-2.82197	0.00477296	0.0122484	Down_in_OE
Nplp1	1105.36	-0.822162	0.211523	-3.88686	0.000101549	0.00046	Down_in_OE
Rox8	1508.31	-0.822207	0.277307	-2.96497	0.00302712	0.00831337	Down_in_OE
Nmda1	1880.92	-0.822609	0.151658	-5.42411	5.82431e-08	1.05992e-06	Down_in_OE
dgt1	467.917	-0.822614	0.31379	-2.62154	0.00875324	0.0206163	Down_in_OE
CG6180	170.313	-0.823666	0.273463	-3.01199	0.00259545	0.00727754	Down_in_OE
wry	3170.16	-0.823716	0.236627	-3.48107	0.000499411	0.00178923	Down_in_OE
Dhdds	164.899	-0.824084	0.181868	-4.53122	5.86449e-06	4.312e-05	Down_in_OE
pHCl-1	16542.2	-0.824668	0.219784	-3.75218	0.000175307	0.000731438	Down_in_OE
CG13293	2086.72	-0.824741	0.218821	-3.76903	0.000163885	0.000689485	Down_in_OE
Blos1	119.79	-0.825008	0.26773	-3.08149	0.00205966	0.00600083	Down_in_OE
mRpL4	92.2116	-0.825098	0.198791	-4.15057	3.31649e-05	0.000179479	Down_in_OE
CG5346	685.542	-0.825575	0.1662	-4.96735	6.78729e-07	7.30596e-06	Down_in_OE
CG41128	165.935	-0.825698	0.29389	-2.80955	0.00496109	0.0126515	Down_in_OE
snoRNA:Me18S-A627	263.776	-0.825894	0.164293	-5.02695	4.98349e-07	5.74167e-06	Down_in_OE
ScsbetaA	5627.98	-0.826181	0.162393	-5.08753	3.62749e-07	4.45922e-06	Down_in_OE
CG2685	108.596	-0.826442	0.195763	-4.22163	2.42537e-05	0.000138809	Down_in_OE
mir-2492	366.873	-0.826768	0.243288	-3.39831	0.000678034	0.00233023	Down_in_OE
mRpS18A	481.658	-0.826955	0.190944	-4.33088	1.48515e-05	9.25437e-05	Down_in_OE
Sodh-1	480.57	-0.827101	0.252881	-3.27072	0.00107276	0.00343258	Down_in_OE
COX7AL2	444.982	-0.827121	0.154415	-5.35648	8.48608e-08	1.4191e-06	Down_in_OE
mRpL51	61.2968	-0.827211	0.262849	-3.1471	0.00164898	0.00494311	Down_in_OE
Girdin	1032.62	-0.82766	0.250696	-3.30145	0.000961868	0.00313052	Down_in_OE
be	4786.08	-0.827801	0.243664	-3.39731	0.000680529	0.00233737	Down_in_OE
sws	3501.51	-0.82859	0.161485	-5.13108	2.88085e-07	3.68511e-06	Down_in_OE
Eip63F-1	8874.83	-0.828666	0.177411	-4.67088	2.99917e-06	2.47062e-05	Down_in_OE
Obp19b	50.7839	-0.829245	0.226162	-3.66661	0.000245791	0.000972339	Down_in_OE
Ctl1	171.707	-0.82968	0.212375	-3.90668	9.35715e-05	0.000430872	Down_in_OE
fz	4572.99	-0.82975	0.187785	-4.41862	9.9331e-06	6.59024e-05	Down_in_OE
beat-VI	2213.2	-0.829843	0.200009	-4.14904	3.33877e-05	0.000180393	Down_in_OE
CG3222	73.1639	-0.830462	0.198585	-4.18191	2.89076e-05	0.000159858	Down_in_OE
nAChRbeta2	583.193	-0.830648	0.183499	-4.52671	5.99097e-06	4.38778e-05	Down_in_OE
CG33796	212.187	-0.830754	0.172415	-4.81834	1.44759e-06	1.35482e-05	Down_in_OE
Rgk3	3620.02	-0.831137	0.261174	-3.18231	0.00146105	0.00447201	Down_in_OE
Ttc7	394.94	-0.831344	0.244012	-3.40699	0.000656847	0.00226709	Down_in_OE
Tace	434.855	-0.831689	0.209515	-3.96959	7.19979e-05	0.000343669	Down_in_OE
Nup35	51.8259	-0.831918	0.339403	-2.45112	0.0142411	0.0313662	Down_in_OE
skd	5126.63	-0.832081	0.208209	-3.99638	6.43175e-05	0.000312442	Down_in_OE
MTPAP	33.5371	-0.832739	0.277286	-3.00318	0.00267174	0.0074589	Down_in_OE
GABA-B-R1	4009.74	-0.832782	0.181735	-4.5824	4.5967e-06	3.51775e-05	Down_in_OE
Jra	442.018	-0.832863	0.203214	-4.09846	4.15917e-05	0.000215786	Down_in_OE
CG7739	827.128	-0.832883	0.24646	-3.37939	0.000726481	0.00247433	Down_in_OE
CG3163	109.059	-0.833064	0.254259	-3.27644	0.00105126	0.00337024	Down_in_OE
Set1	4926.02	-0.83344	0.232248	-3.58858	0.000332481	0.00126524	Down_in_OE
lncRNA:CR44800	632.876	-0.833634	0.266928	-3.12307	0.00178976	0.00530797	Down_in_OE
beta4GalNAcTA	265.022	-0.833928	0.211578	-3.94147	8.09846e-05	0.000380678	Down_in_OE
l(3)80Fg	2886.72	-0.834646	0.196109	-4.25604	2.08081e-05	0.000121677	Down_in_OE
Phb1	978.016	-0.835134	0.211902	-3.94113	8.10994e-05	0.000381003	Down_in_OE
CG10970	637.999	-0.835184	0.278847	-2.99513	0.00274324	0.00762793	Down_in_OE
CG4842	224.237	-0.8353	0.253101	-3.30027	0.000965917	0.00314003	Down_in_OE
Flo2	2894.55	-0.835442	0.192235	-4.34595	1.38675e-05	8.739e-05	Down_in_OE
MESR4	811.314	-0.835539	0.240168	-3.47898	0.00050333	0.00180172	Down_in_OE
CG4676	52.3052	-0.835725	0.216556	-3.85916	0.000113776	0.000506594	Down_in_OE
Usp14	911.043	-0.836225	0.312029	-2.67996	0.00736317	0.0178024	Down_in_OE
Cyp6a20	185.802	-0.836282	0.316648	-2.64105	0.00826499	0.0196209	Down_in_OE
CG9016	154.785	-0.83634	0.22304	-3.74973	0.000177025	0.000737132	Down_in_OE
Leash	200.903	-0.836619	0.235916	-3.54625	0.000390752	0.00145452	Down_in_OE
tRNA:Gln-CTG-2-3	139.969	-0.836656	0.292431	-2.86104	0.00422255	0.0110412	Down_in_OE
Ptp99A	4200.54	-0.836695	0.122679	-6.82019	9.09201e-12	1.34417e-09	Down_in_OE
Lamp1	3126.38	-0.836715	0.187725	-4.45713	8.30647e-06	5.68898e-05	Down_in_OE
alpha-Cat	3099.77	-0.837717	0.193039	-4.33963	1.42725e-05	8.9537e-05	Down_in_OE
RhoGAP19D	5949.67	-0.83786	0.212956	-3.93442	8.33961e-05	0.000390694	Down_in_OE
Sgt1	319.657	-0.837924	0.252915	-3.31306	0.000922797	0.00302457	Down_in_OE
CG13056	42.5701	-0.838439	0.272727	-3.07428	0.00211008	0.00611997	Down_in_OE
pre-rRNA:CR45856	2585.52	-0.838725	0.264784	-3.16759	0.00153709	0.00466292	Down_in_OE
CG8032	617.965	-0.83909	0.172285	-4.87035	1.11402e-06	1.09928e-05	Down_in_OE
scramb1	653.293	-0.839324	0.169118	-4.96295	6.943e-07	7.43664e-06	Down_in_OE
chb	1063.39	-0.839466	0.201246	-4.17135	3.02806e-05	0.000166326	Down_in_OE
CG5946	795.202	-0.840048	0.226369	-3.71096	0.000206475	0.000840284	Down_in_OE
Caf1-55	80.7814	-0.840182	0.326865	-2.57042	0.0101574	0.0234605	Down_in_OE
Ntf-2	5181.95	-0.840744	0.183606	-4.57906	4.67077e-06	3.56504e-05	Down_in_OE
IFT43	18.2916	-0.841371	0.242335	-3.47193	0.000516732	0.00184377	Down_in_OE
cic	6316.17	-0.841491	0.265766	-3.16628	0.001544	0.00468132	Down_in_OE
ogre	5920.22	-0.841729	0.162424	-5.1823	2.19165e-07	2.98158e-06	Down_in_OE
CG10631	427.557	-0.841907	0.259042	-3.25008	0.00115373	0.00365526	Down_in_OE
tsr	340.013	-0.842243	0.339886	-2.47801	0.0132116	0.0294284	Down_in_OE
UGP	1317	-0.842358	0.267586	-3.148	0.00164394	0.00493065	Down_in_OE
Cf2	3655.37	-0.842686	0.182475	-4.6181	3.87272e-06	3.04747e-05	Down_in_OE
RhoGAPp190	6528.41	-0.842709	0.232809	-3.61974	0.000294894	0.00114119	Down_in_OE
Unc-89	1809.68	-0.843254	0.2741	-3.07644	0.00209486	0.00608217	Down_in_OE
SCCRO	770.385	-0.843671	0.133081	-6.33953	2.3047e-10	1.60426e-08	Down_in_OE
CG5023	1346.41	-0.843676	0.225128	-3.74754	0.000178581	0.000742502	Down_in_OE
CG14715	104.684	-0.844117	0.348086	-2.42502	0.0153075	0.0333149	Down_in_OE
CG42541	20519.2	-0.844124	0.257077	-3.28354	0.00102512	0.00329828	Down_in_OE
Idi	136.935	-0.844294	0.214984	-3.92724	8.59266e-05	0.000400751	Down_in_OE
tud	3728.91	-0.844355	0.193773	-4.35744	1.31592e-05	8.36519e-05	Down_in_OE
CG43902	8149.99	-0.844611	0.16834	-5.01731	5.24002e-07	5.96726e-06	Down_in_OE
28SrRNA-Psi:CR45848	104.111	-0.844719	0.189013	-4.4691	7.85482e-06	5.46015e-05	Down_in_OE
l(3)05822	1055.19	-0.845004	0.198143	-4.26461	2.00248e-05	0.000118061	Down_in_OE
Cdc45	84.211	-0.845066	0.355053	-2.38011	0.0173075	0.0369224	Down_in_OE
raw	3063.8	-0.84512	0.211765	-3.99085	6.58377e-05	0.000318752	Down_in_OE
tty	2570.58	-0.84535	0.274449	-3.08017	0.00206883	0.0060223	Down_in_OE
fru	23194.7	-0.845797	0.183626	-4.60609	4.10305e-06	3.18816e-05	Down_in_OE
lncRNA:CR30055	1575.73	-0.845828	0.166814	-5.07048	3.9682e-07	4.77613e-06	Down_in_OE
CG13796	1195.24	-0.845964	0.274938	-3.07693	0.00209147	0.00607443	Down_in_OE
lncRNA:CR44584	530.081	-0.846247	0.292821	-2.88998	0.00385271	0.0102278	Down_in_OE
CG32280	363.459	-0.847037	0.211397	-4.00686	6.15317e-05	0.000300897	Down_in_OE
CG13784	2429.9	-0.847515	0.217906	-3.88936	0.000100509	0.000456526	Down_in_OE
Cipc	10927.1	-0.847712	0.207209	-4.0911	4.29341e-05	0.000222038	Down_in_OE
CG9650	8243.27	-0.847802	0.169391	-5.00499	5.5864e-07	6.25093e-06	Down_in_OE
pyd	16564.1	-0.848036	0.174093	-4.87116	1.10947e-06	1.09544e-05	Down_in_OE
CG8372	283.749	-0.848055	0.208934	-4.05897	4.92905e-05	0.000249832	Down_in_OE
Dph2	479.907	-0.848508	0.31837	-2.66516	0.00769517	0.0184839	Down_in_OE
CG16700	1402.85	-0.849155	0.174749	-4.85928	1.17812e-06	1.14762e-05	Down_in_OE
CG43861	431.341	-0.849274	0.207733	-4.0883	4.34537e-05	0.000224401	Down_in_OE
CG2865	8041.2	-0.849284	0.223295	-3.80341	0.000142716	0.000612281	Down_in_OE
Pc	316.132	-0.849347	0.203661	-4.1704	3.04068e-05	0.000166878	Down_in_OE
CG8188	1714.54	-0.849501	0.184167	-4.61267	3.97529e-06	3.11205e-05	Down_in_OE
EcR	8505.06	-0.849861	0.182129	-4.66626	3.06738e-06	2.51638e-05	Down_in_OE
CG33521	8499.92	-0.849991	0.201739	-4.21332	2.51639e-05	0.000143065	Down_in_OE
Rpn10	1052.51	-0.850068	0.352564	-2.4111	0.0159045	0.0344216	Down_in_OE
fs(1)K10	131.57	-0.850192	0.287616	-2.956	0.00311659	0.00852096	Down_in_OE
CG1314	419.436	-0.850356	0.226809	-3.74921	0.000177394	0.000738301	Down_in_OE
Cand1	417.804	-0.850492	0.274454	-3.09885	0.00194274	0.00570794	Down_in_OE
Usp12-46	211.112	-0.85072	0.214639	-3.96349	7.38619e-05	0.000351449	Down_in_OE
CG10638	305.648	-0.851077	0.263817	-3.22602	0.00125525	0.00392774	Down_in_OE
ytr	296.03	-0.8512	0.2721	-3.12827	0.00175841	0.0052252	Down_in_OE
CG11835	124.407	-0.851266	0.269758	-3.15567	0.00160132	0.0048262	Down_in_OE
CG13766	118.431	-0.851339	0.243272	-3.49953	0.00046607	0.00169228	Down_in_OE
CG3119	144.363	-0.851346	0.282226	-3.01654	0.0025568	0.00719331	Down_in_OE
Samtor	28.4051	-0.852267	0.242762	-3.5107	0.000446923	0.00163198	Down_in_OE
SrpRbeta	167.146	-0.852345	0.277079	-3.07618	0.00209671	0.00608648	Down_in_OE
Arl1	34.9096	-0.852372	0.358657	-2.37657	0.0174746	0.0372028	Down_in_OE
Ttc19	137.085	-0.852746	0.305177	-2.79426	0.00520184	0.0131889	Down_in_OE
lolal	2451.7	-0.852905	0.228528	-3.73217	0.000189837	0.000780946	Down_in_OE
Proc	3454.63	-0.853418	0.212403	-4.01793	5.87124e-05	0.000289507	Down_in_OE
U4-U6-60K	161.136	-0.853639	0.297599	-2.86842	0.00412527	0.010829	Down_in_OE
clu	722.741	-0.853924	0.249452	-3.4232	0.000618896	0.00215761	Down_in_OE
CG45078	662.819	-0.854417	0.215565	-3.96362	7.3822e-05	0.000351359	Down_in_OE
Jwa	444.002	-0.854499	0.217001	-3.93776	8.22454e-05	0.000386061	Down_in_OE
trx	4383.38	-0.854636	0.218271	-3.91548	9.02262e-05	0.000418003	Down_in_OE
CG2082	2957.44	-0.854661	0.250728	-3.40871	0.0006527	0.00225476	Down_in_OE
Cdep	7979.42	-0.854888	0.214314	-3.98895	6.63662e-05	0.000320808	Down_in_OE
CG43750	875.965	-0.855274	0.24848	-3.44203	0.000577372	0.00203407	Down_in_OE
lncRNA:CR44221	469.285	-0.855448	0.227996	-3.75202	0.000175412	0.00073162	Down_in_OE
CG13670	265.828	-0.855791	0.19915	-4.29721	1.7296e-05	0.000104881	Down_in_OE
bonsai	44.2582	-0.856892	0.301191	-2.84501	0.00444097	0.0115275	Down_in_OE
Ipk2	39.0169	-0.857027	0.322672	-2.65603	0.00790663	0.0188967	Down_in_OE
Nin	940.955	-0.857782	0.211412	-4.0574	4.96223e-05	0.000251209	Down_in_OE
Cln7	247.436	-0.857844	0.243428	-3.52402	0.000425052	0.00156344	Down_in_OE
TfIIB	96.0611	-0.858833	0.24602	-3.49091	0.000481385	0.00173544	Down_in_OE
l(2)37Bb	198.458	-0.858898	0.251732	-3.41196	0.000644975	0.00223361	Down_in_OE
Mst85C	169.892	-0.858994	0.238385	-3.60339	0.000314091	0.00120459	Down_in_OE
CG3744	1020.08	-0.859746	0.231853	-3.70816	0.000208773	0.00084819	Down_in_OE
bsd	509.404	-0.860217	0.209169	-4.11255	3.91309e-05	0.000206026	Down_in_OE
SIDL	172.703	-0.860864	0.262838	-3.27527	0.00105562	0.00338292	Down_in_OE
Nmd3	57.743	-0.861003	0.369479	-2.33032	0.0197894	0.0413822	Down_in_OE
CG1143	71.2523	-0.861045	0.244141	-3.52684	0.000420554	0.00154889	Down_in_OE
PIG-U	147.825	-0.861205	0.291241	-2.95701	0.00310633	0.00849614	Down_in_OE
snama	340.193	-0.86132	0.252058	-3.41715	0.000632802	0.00219784	Down_in_OE
Ufd4	2176.93	-0.86144	0.220724	-3.90279	9.50906e-05	0.000436065	Down_in_OE
amx	73.7351	-0.861637	0.256883	-3.3542	0.000795958	0.00266609	Down_in_OE
rin	4610.74	-0.861666	0.211237	-4.07915	4.52005e-05	0.000232273	Down_in_OE
Psn	303.751	-0.861775	0.236539	-3.64327	0.000269195	0.00105197	Down_in_OE
mRpL14	114.416	-0.862622	0.252302	-3.41901	0.000628492	0.00218559	Down_in_OE
uex	3840.69	-0.863218	0.20554	-4.19975	2.67208e-05	0.000150201	Down_in_OE
CG5984	40.0947	-0.863418	0.29251	-2.95175	0.00315974	0.0086154	Down_in_OE
CG10311	451.353	-0.86369	0.240059	-3.59782	0.000320895	0.0012259	Down_in_OE
BomBc2	278.53	-0.863723	0.243559	-3.54626	0.000390746	0.00145452	Down_in_OE
lncRNA:CR44042	1761.2	-0.863785	0.160529	-5.38086	7.41328e-08	1.27088e-06	Down_in_OE
CG9328	2907.1	-0.863933	0.266094	-3.24672	0.00116745	0.00369191	Down_in_OE
CG5104	147.586	-0.86395	0.166088	-5.20176	1.97406e-07	2.73711e-06	Down_in_OE
Atf-2	423.364	-0.86473	0.289643	-2.9855	0.00283112	0.00783447	Down_in_OE
lncRNA:CR46088	623.357	-0.865337	0.182035	-4.75369	1.99734e-06	1.75804e-05	Down_in_OE
mbf1	738.841	-0.86571	0.254096	-3.40701	0.000656782	0.00226709	Down_in_OE
CG13737	336.792	-0.865796	0.159345	-5.43347	5.52681e-08	1.01574e-06	Down_in_OE
mus81	153.49	-0.866031	0.18993	-4.55974	5.12181e-06	3.84735e-05	Down_in_OE
l(3)mbt	414.704	-0.866349	0.256269	-3.38062	0.000723213	0.00246471	Down_in_OE
CG15270	3898.6	-0.866382	0.192616	-4.49797	6.86058e-06	4.88129e-05	Down_in_OE
CG4341	710.379	-0.86644	0.25688	-3.37294	0.000743709	0.00251914	Down_in_OE
mahj	249.289	-0.867241	0.370782	-2.33895	0.0193381	0.040545	Down_in_OE
Scox	115.139	-0.867687	0.265786	-3.2646	0.00109618	0.00349746	Down_in_OE
CG2016	514.383	-0.86769	0.309379	-2.80462	0.00503764	0.0128232	Down_in_OE
CG34253	66.4159	-0.867834	0.232296	-3.73589	0.000187053	0.000771011	Down_in_OE
ORMDL	658.4	-0.867882	0.158875	-5.46267	4.69025e-08	8.95489e-07	Down_in_OE
eIF3f1	1196.62	-0.868032	0.221646	-3.91631	8.99154e-05	0.000416904	Down_in_OE
Zasp52	3923.25	-0.868372	0.176264	-4.92655	8.3696e-07	8.6257e-06	Down_in_OE
Spt5	1052.46	-0.868455	0.282851	-3.07036	0.00213801	0.0061913	Down_in_OE
CG15111	612.386	-0.8685	0.164764	-5.27116	1.35563e-07	2.04029e-06	Down_in_OE
CG43339	71.6485	-0.868664	0.270887	-3.20673	0.00134251	0.00414949	Down_in_OE
drosha	190.731	-0.868925	0.304996	-2.84897	0.0043861	0.0114028	Down_in_OE
CG32813	499.548	-0.869141	0.284206	-3.05814	0.00222719	0.0064085	Down_in_OE
lncRNA:CR45597	57.3163	-0.870087	0.188685	-4.61131	4.0013e-06	3.12656e-05	Down_in_OE
Rh6	1660.78	-0.870167	0.244644	-3.55687	0.000375294	0.00140355	Down_in_OE
Tsp66E	1471.06	-0.870186	0.202567	-4.29579	1.74074e-05	0.000105365	Down_in_OE
CG34276	814.515	-0.870241	0.266211	-3.26899	0.00107933	0.00345031	Down_in_OE
Sln	261.779	-0.870408	0.255331	-3.40894	0.000652153	0.00225427	Down_in_OE
CG42327	689.473	-0.870696	0.298426	-2.91763	0.00352708	0.00948693	Down_in_OE
CG8520	294.582	-0.870783	0.246533	-3.53212	0.000412238	0.00152162	Down_in_OE
Nulp1	345.332	-0.870894	0.268853	-3.23929	0.00119828	0.00377665	Down_in_OE
CG34354	4323.09	-0.873322	0.201897	-4.32559	1.52124e-05	9.43e-05	Down_in_OE
CG14787	5.6611	-0.873404	0.376987	-2.3168	0.0205145	0.0427112	Down_in_OE
CG10340	391.948	-0.873499	0.298875	-2.92263	0.00347092	0.0093615	Down_in_OE
CG14868	303.871	-0.873565	0.225398	-3.87566	0.000106335	0.000477666	Down_in_OE
mRpS18C	42.3102	-0.873699	0.18294	-4.77589	1.78917e-06	1.60698e-05	Down_in_OE
mRpL22	560.573	-0.873754	0.153325	-5.69872	1.2071e-08	3.15091e-07	Down_in_OE
ValRS-m	359.469	-0.873952	0.280231	-3.11869	0.00181657	0.00537793	Down_in_OE
CG10939	558.091	-0.874031	0.147357	-5.9314	3.00365e-09	1.10283e-07	Down_in_OE
kay	6743.13	-0.874883	0.13287	-6.5845	4.56432e-11	4.78216e-09	Down_in_OE
daw	292.784	-0.87526	0.309982	-2.82359	0.00474897	0.0121981	Down_in_OE
CG44094	94.714	-0.875659	0.218505	-4.00751	6.13619e-05	0.000300267	Down_in_OE
ple	8936.68	-0.8757	0.211489	-4.14063	3.46348e-05	0.000185869	Down_in_OE
CG13631	1208.18	-0.87581	0.261089	-3.35445	0.000795236	0.00266504	Down_in_OE
tun	1572.16	-0.87627	0.196604	-4.45704	8.31002e-06	5.68898e-05	Down_in_OE
Scgalpha	295.49	-0.876848	0.219066	-4.00267	6.26317e-05	0.000305318	Down_in_OE
CG5446	108.328	-0.877304	0.241457	-3.63338	0.00027973	0.00108779	Down_in_OE
Kaz	328.328	-0.877323	0.215409	-4.07283	4.64452e-05	0.000237718	Down_in_OE
CG7133	367.549	-0.877336	0.168309	-5.21264	1.86172e-07	2.62242e-06	Down_in_OE
Nup93-2	174.436	-0.87828	0.278666	-3.15173	0.00162307	0.00487994	Down_in_OE
CG6398	628.47	-0.878366	0.231202	-3.79912	0.00014521	0.000620778	Down_in_OE
Tom70	172.707	-0.878833	0.319479	-2.75083	0.00594444	0.0147845	Down_in_OE
ITP	1537.73	-0.879197	0.224804	-3.91095	9.19331e-05	0.000424511	Down_in_OE
CG17778	151.245	-0.879472	0.221502	-3.9705	7.17224e-05	0.000342831	Down_in_OE
ppan	72.3219	-0.87963	0.252494	-3.48377	0.000494404	0.00177357	Down_in_OE
Xpac	62.5526	-0.879688	0.290059	-3.03279	0.00242307	0.00687847	Down_in_OE
mRpL2	2071.82	-0.879777	0.273264	-3.21951	0.00128409	0.00400523	Down_in_OE
brm	575.81	-0.879839	0.261588	-3.36345	0.00076975	0.00259315	Down_in_OE
Ing3	128.86	-0.880188	0.260934	-3.37322	0.000742943	0.00251706	Down_in_OE
CG14722	219.296	-0.880263	0.26668	-3.30082	0.000964028	0.00313572	Down_in_OE
bi	16359.4	-0.881145	0.185916	-4.73948	2.14268e-06	1.85952e-05	Down_in_OE
Mpc1	680.777	-0.881236	0.184752	-4.76982	1.84387e-06	1.64725e-05	Down_in_OE
disco	2616.25	-0.881344	0.146025	-6.03558	1.58391e-09	6.85515e-08	Down_in_OE
coro	503.48	-0.882023	0.234833	-3.75596	0.000172677	0.00072263	Down_in_OE
SiaT	221.197	-0.882045	0.207875	-4.24315	2.20403e-05	0.000127672	Down_in_OE
Sec24CD	606.498	-0.882047	0.214892	-4.10461	4.04997e-05	0.000211426	Down_in_OE
Cpr49Ag	223.101	-0.88218	0.238456	-3.69955	0.000215986	0.000871773	Down_in_OE
Mgstl	846.3	-0.88222	0.214697	-4.10914	3.97131e-05	0.000208369	Down_in_OE
CG4936	149.635	-0.882248	0.329005	-2.68157	0.00732783	0.0177367	Down_in_OE
kin17	314.892	-0.882793	0.144912	-6.09195	1.11546e-09	5.29557e-08	Down_in_OE
QC	124.236	-0.882916	0.251278	-3.51369	0.000441921	0.00161831	Down_in_OE
Gnf1	282.338	-0.88293	0.236274	-3.73688	0.000186317	0.000768925	Down_in_OE
CG34188	551.313	-0.882958	0.219432	-4.02383	5.72594e-05	0.00028343	Down_in_OE
CG9747	617.58	-0.883201	0.315807	-2.79665	0.00516349	0.0131076	Down_in_OE
spoon	8124.72	-0.883321	0.170816	-5.17117	2.32632e-07	3.11906e-06	Down_in_OE
PPO2	283.221	-0.883825	0.280358	-3.15249	0.00161883	0.00487007	Down_in_OE
CG13527	432.97	-0.884135	0.186707	-4.73541	2.18611e-06	1.8879e-05	Down_in_OE
CG44422	15008.9	-0.884204	0.171436	-5.15763	2.50099e-07	3.30612e-06	Down_in_OE
Lamtor3	83.9273	-0.885031	0.290327	-3.0484	0.00230065	0.00658016	Down_in_OE
Rac2	1701.91	-0.885446	0.182807	-4.84362	1.27498e-06	1.22062e-05	Down_in_OE
Atg1	2752.53	-0.885493	0.215065	-4.11732	3.833e-05	0.000202511	Down_in_OE
CG1774	136.908	-0.885578	0.252229	-3.51101	0.000446404	0.0016308	Down_in_OE
osa	3177.38	-0.886598	0.211928	-4.18349	2.8707e-05	0.00015917	Down_in_OE
Egfrap	145.525	-0.886679	0.201055	-4.41012	1.03311e-05	6.81102e-05	Down_in_OE
rno	1865.55	-0.886831	0.241728	-3.66871	0.000243776	0.00096528	Down_in_OE
ND-13A	749.897	-0.886862	0.192781	-4.60035	4.21774e-06	3.26211e-05	Down_in_OE
CG42780	2226.03	-0.88727	0.349242	-2.54056	0.0110675	0.0252482	Down_in_OE
Mef2	3995.17	-0.887292	0.181798	-4.88066	1.05733e-06	1.05456e-05	Down_in_OE
lgs	2807.3	-0.887339	0.21107	-4.20401	2.62229e-05	0.00014795	Down_in_OE
mth	469.299	-0.88791	0.231936	-3.82826	0.000129055	0.000562482	Down_in_OE
CG31688	1160.51	-0.888083	0.220692	-4.02408	5.71996e-05	0.000283302	Down_in_OE
CG9586	353.534	-0.888476	0.201768	-4.40345	1.06545e-05	6.98838e-05	Down_in_OE
spdi	1014.74	-0.888541	0.209828	-4.23461	2.28945e-05	0.000131979	Down_in_OE
Edem1	730.888	-0.888678	0.196345	-4.52611	6.00783e-06	4.3982e-05	Down_in_OE
SH3PX1	455.112	-0.888705	0.139771	-6.35827	2.04034e-10	1.47209e-08	Down_in_OE
CG17985	119.661	-0.888737	0.216465	-4.10569	4.03107e-05	0.000210773	Down_in_OE
CG14641	2022.84	-0.89001	0.339141	-2.62431	0.00868257	0.0204874	Down_in_OE
lncRNA:CR44689	485.005	-0.89004	0.25891	-3.43764	0.000586797	0.00206119	Down_in_OE
lncRNA:CR45203	191.084	-0.890592	0.190611	-4.67231	2.97825e-06	2.45945e-05	Down_in_OE
Not1	6102.96	-0.891349	0.322541	-2.76352	0.00571813	0.0142962	Down_in_OE
l(1)G0196	8219.01	-0.891553	0.186148	-4.7895	1.67201e-06	1.51643e-05	Down_in_OE
didum	745.7	-0.891641	0.252794	-3.52714	0.000420069	0.00154745	Down_in_OE
p38b	183.928	-0.891686	0.269373	-3.31022	0.000932213	0.0030489	Down_in_OE
myo	6218.91	-0.891998	0.159521	-5.59173	2.24819e-08	5.12392e-07	Down_in_OE
Rsph1	21.3449	-0.892349	0.229604	-3.88646	0.000101715	0.000460627	Down_in_OE
chas	6065.88	-0.893495	0.147043	-6.07641	1.22905e-09	5.6877e-08	Down_in_OE
Afti	528.299	-0.893997	0.254542	-3.51218	0.000444442	0.00162541	Down_in_OE
CG14435	4379.06	-0.8941	0.178361	-5.01287	5.36231e-07	6.09407e-06	Down_in_OE
Liprin-beta	366.402	-0.894503	0.295426	-3.02784	0.00246309	0.00697322	Down_in_OE
Gip	142.602	-0.894619	0.18745	-4.77258	1.81884e-06	1.63013e-05	Down_in_OE
lncRNA:CR45398	110.859	-0.89508	0.258	-3.4693	0.000521817	0.00185953	Down_in_OE
Mppe	914.394	-0.895238	0.321325	-2.78608	0.00533501	0.0134836	Down_in_OE
CG11791	1538.57	-0.896069	0.2537	-3.532	0.000412423	0.00152197	Down_in_OE
Svil	10343.9	-0.896914	0.172588	-5.19684	2.02699e-07	2.79628e-06	Down_in_OE
Rab8	2033.13	-0.89703	0.243833	-3.67887	0.000234268	0.000935168	Down_in_OE
Naa60	409.375	-0.897085	0.214388	-4.1844	2.85919e-05	0.00015869	Down_in_OE
unk	7238.07	-0.897937	0.193422	-4.64238	3.44424e-06	2.77566e-05	Down_in_OE
CG5455	1328.77	-0.898536	0.214071	-4.19736	2.70039e-05	0.000151538	Down_in_OE
crol	5933.39	-0.899196	0.240657	-3.73642	0.000186658	0.000770143	Down_in_OE
CG18508	2351.65	-0.899217	0.192525	-4.67064	3.00261e-06	2.47223e-05	Down_in_OE
shakB	22492.5	-0.899727	0.193837	-4.64168	3.45593e-06	2.78239e-05	Down_in_OE
lncRNA:CR32218	1563.39	-0.899869	0.20087	-4.47985	7.46957e-06	5.24094e-05	Down_in_OE
ClC-a	4299.39	-0.900423	0.197457	-4.56009	5.11311e-06	3.84254e-05	Down_in_OE
CG1648	1320.04	-0.900621	0.268114	-3.3591	0.000781962	0.00262846	Down_in_OE
maf-S	213.724	-0.900929	0.242788	-3.71077	0.000206629	0.000840708	Down_in_OE
Pa1	209.166	-0.901143	0.274557	-3.28217	0.0010301	0.00331004	Down_in_OE
CG5674	250.61	-0.901839	0.244277	-3.69187	0.000222615	0.000894853	Down_in_OE
ric8a	505.842	-0.901879	0.183002	-4.92823	8.29765e-07	8.55682e-06	Down_in_OE
mRpL18	111.517	-0.902001	0.171517	-5.25895	1.44881e-07	2.15145e-06	Down_in_OE
Cyp1	6762.19	-0.902124	0.366522	-2.46131	0.013843	0.0306103	Down_in_OE
exex	6100.71	-0.90216	0.277072	-3.25605	0.00112973	0.00358944	Down_in_OE
yip2	382.278	-0.903099	0.28783	-3.13762	0.00170328	0.00508579	Down_in_OE
GstE3	147.952	-0.903575	0.232005	-3.89463	9.8348e-05	0.000447684	Down_in_OE
P5cr	132.85	-0.903622	0.302617	-2.98603	0.00282628	0.00782366	Down_in_OE
lncRNA:CR44017	451.688	-0.904048	0.210085	-4.30325	1.68309e-05	0.000102507	Down_in_OE
Pgant7	525.489	-0.904503	0.247997	-3.64723	0.000265084	0.00103788	Down_in_OE
Tgi	800.12	-0.904521	0.147623	-6.12725	8.94083e-10	4.4454e-08	Down_in_OE
CG33143	1156.84	-0.904688	0.243437	-3.71632	0.000202147	0.000824882	Down_in_OE
Pect	4296.6	-0.905456	0.186911	-4.84432	1.27045e-06	1.21768e-05	Down_in_OE
CG33493	165.042	-0.906053	0.213254	-4.2487	2.15013e-05	0.000125003	Down_in_OE
CG3618	494.19	-0.906269	0.255914	-3.54131	0.000398148	0.00147843	Down_in_OE
Pde8	2551.82	-0.906281	0.193858	-4.67498	2.93982e-06	2.43466e-05	Down_in_OE
Usp7	4242.85	-0.906341	0.226046	-4.00955	6.08346e-05	0.000298123	Down_in_OE
CG8860	10.1642	-0.906482	0.368463	-2.46017	0.013887	0.0306995	Down_in_OE
CG6421	89.8276	-0.906653	0.24459	-3.70683	0.000209867	0.000851546	Down_in_OE
CG12158	387.416	-0.906901	0.299627	-3.02677	0.00247184	0.00699296	Down_in_OE
RagC-D	250.145	-0.907085	0.268442	-3.37907	0.000727309	0.00247564	Down_in_OE
CG10433	341.5	-0.907546	0.318757	-2.84714	0.00441137	0.011456	Down_in_OE
CG9263	38.0391	-0.908198	0.221744	-4.09571	4.20871e-05	0.000218153	Down_in_OE
Snx27	3942.4	-0.908334	0.207337	-4.38095	1.1816e-05	7.63081e-05	Down_in_OE
gol	1840.89	-0.908546	0.189342	-4.79845	1.59902e-06	1.46133e-05	Down_in_OE
CG11110	69.8638	-0.908661	0.172306	-5.27353	1.33823e-07	2.01955e-06	Down_in_OE
CG2116	352.876	-0.90873	0.313721	-2.89662	0.00377208	0.0100409	Down_in_OE
vir-1	2811.12	-0.908902	0.23612	-3.84932	0.000118447	0.000523485	Down_in_OE
Cip4	2394.98	-0.909008	0.160507	-5.66336	1.48435e-08	3.72336e-07	Down_in_OE
ths	4717.22	-0.909423	0.185903	-4.89193	9.985e-07	1.00367e-05	Down_in_OE
Sema1a	11562.8	-0.909538	0.197834	-4.59747	4.27644e-06	3.29987e-05	Down_in_OE
kmr	5932.19	-0.909854	0.213135	-4.26892	1.96422e-05	0.000116034	Down_in_OE
snRNA:U2:34ABa	47.4022	-0.909881	0.180384	-5.04413	4.55595e-07	5.34583e-06	Down_in_OE
CG7492	3187.03	-0.910039	0.15907	-5.72098	1.05911e-08	2.82645e-07	Down_in_OE
brat	25657.9	-0.910421	0.240513	-3.78533	0.000153502	0.000652353	Down_in_OE
Liprin-alpha	1223.61	-0.911268	0.233758	-3.89835	9.68521e-05	0.000442563	Down_in_OE
PIG-L	188.758	-0.911726	0.277435	-3.28626	0.00101526	0.00327114	Down_in_OE
hpo	126.194	-0.913159	0.315964	-2.89007	0.00385156	0.0102263	Down_in_OE
CG5746	2820.3	-0.913775	0.270832	-3.37396	0.000740958	0.00251237	Down_in_OE
gcl	359.677	-0.913808	0.255937	-3.57044	0.000356385	0.00134366	Down_in_OE
Cnx99A	1846.49	-0.914467	0.254277	-3.59634	0.000322722	0.00123147	Down_in_OE
tamo	278.81	-0.91447	0.228309	-4.00541	6.191e-05	0.000302241	Down_in_OE
CG2811	27.1449	-0.914896	0.364977	-2.50672	0.0121856	0.0274615	Down_in_OE
Ist1	767.658	-0.915023	0.274708	-3.3309	0.000865668	0.00286998	Down_in_OE
Kdm4B	379.574	-0.91534	0.171938	-5.32367	1.01697e-07	1.62356e-06	Down_in_OE
rho-7	128.874	-0.915425	0.199564	-4.58712	4.49392e-06	3.45016e-05	Down_in_OE
DnaJ-H	1023.21	-0.915445	0.262248	-3.49075	0.000481659	0.00173605	Down_in_OE
CG6418	230.236	-0.915483	0.26272	-3.48463	0.000492814	0.00177002	Down_in_OE
HnRNP-K	2481.17	-0.915861	0.232683	-3.93609	8.28213e-05	0.000388546	Down_in_OE
Gos28	144.016	-0.916452	0.318833	-2.8744	0.00404799	0.0106632	Down_in_OE
CG14995	513.398	-0.91694	0.190993	-4.8009	1.57958e-06	1.44938e-05	Down_in_OE
emp	516.08	-0.917272	0.220186	-4.1659	3.10124e-05	0.000169589	Down_in_OE
osy	1630.17	-0.91821	0.168398	-5.45263	4.96312e-08	9.28488e-07	Down_in_OE
wac	85.5713	-0.918973	0.290834	-3.15979	0.00157884	0.00477136	Down_in_OE
nsl1	4112.63	-0.919232	0.215259	-4.27035	1.95166e-05	0.000115455	Down_in_OE
key	402.639	-0.919238	0.293664	-3.13024	0.00174665	0.00519486	Down_in_OE
SPR	1878.22	-0.919351	0.162078	-5.67227	1.4092e-08	3.58874e-07	Down_in_OE
CG15083	77.0068	-0.919936	0.209287	-4.39558	1.1048e-05	7.21531e-05	Down_in_OE
baz	8074.3	-0.919979	0.168616	-5.45607	4.86787e-08	9.17259e-07	Down_in_OE
CG44259	114.381	-0.920267	0.244858	-3.75837	0.000171022	0.000716604	Down_in_OE
5SrRNA:CR33359	36.857	-0.920883	0.401711	-2.2924	0.0218826	0.0451211	Down_in_OE
Mnt	5348	-0.921104	0.185056	-4.97743	6.44336e-07	7.03547e-06	Down_in_OE
Art7	198.657	-0.921919	0.280522	-3.28644	0.00101462	0.003271	Down_in_OE
senju	155.617	-0.922013	0.268889	-3.42897	0.000605873	0.00211973	Down_in_OE
Snrk	1859.18	-0.922121	0.252786	-3.64783	0.000264461	0.00103667	Down_in_OE
stj	7018.2	-0.922204	0.207204	-4.4507	8.55908e-06	5.82436e-05	Down_in_OE
smal	1770.27	-0.922296	0.193805	-4.75889	1.94659e-06	1.72427e-05	Down_in_OE
CG5065	6470.89	-0.922336	0.229316	-4.02211	5.7679e-05	0.000285169	Down_in_OE
Ccn	1698.37	-0.9224	0.25859	-3.56704	0.000361043	0.00135908	Down_in_OE
Sfp65A	42.6403	-0.92273	0.220408	-4.18647	2.83324e-05	0.000157784	Down_in_OE
CG3198	6980.56	-0.922839	0.218455	-4.22438	2.39598e-05	0.000137362	Down_in_OE
Cpr67B	194.517	-0.922856	0.339168	-2.72094	0.00650966	0.0160352	Down_in_OE
Lcp65Ab2	12.3026	-0.922976	0.259902	-3.55124	0.000383418	0.00143233	Down_in_OE
CG10465	1130.11	-0.923045	0.245861	-3.75433	0.000173803	0.000726071	Down_in_OE
lncRNA:CR44817	1591.32	-0.9231	0.165793	-5.56781	2.57968e-08	5.67228e-07	Down_in_OE
Prps	7196.65	-0.923862	0.193735	-4.7687	1.85422e-06	1.65385e-05	Down_in_OE
PlexA	3187.45	-0.924227	0.179602	-5.14598	2.66133e-07	3.47354e-06	Down_in_OE
RhoGEF3	2697.73	-0.924264	0.230813	-4.00439	6.21782e-05	0.000303285	Down_in_OE
Kdm5	3268.15	-0.925007	0.22857	-4.04692	5.18949e-05	0.000261213	Down_in_OE
Rcd1	349.764	-0.925104	0.246386	-3.75469	0.000173556	0.000725583	Down_in_OE
Synd	3443.25	-0.925423	0.283914	-3.25952	0.00111601	0.00355126	Down_in_OE
CG13594	444.643	-0.925436	0.344095	-2.68948	0.00715631	0.0173719	Down_in_OE
CG32301	220.912	-0.926139	0.229033	-4.04369	5.26166e-05	0.000264365	Down_in_OE
Tsp42El	215.365	-0.926356	0.158272	-5.85293	4.8299e-09	1.53812e-07	Down_in_OE
CG5397	187.025	-0.92707	0.33229	-2.78994	0.00527171	0.013345	Down_in_OE
Pgd	322.555	-0.927094	0.217572	-4.26109	2.03436e-05	0.000119585	Down_in_OE
g	7713.13	-0.927218	0.245754	-3.77295	0.000161326	0.000681445	Down_in_OE
Bdbt	75.7093	-0.927697	0.256484	-3.61698	0.000298065	0.00115035	Down_in_OE
RpL38	788.35	-0.927741	0.264293	-3.51027	0.000447648	0.00163427	Down_in_OE
Reph	4595.65	-0.927848	0.222001	-4.17948	2.92176e-05	0.000161412	Down_in_OE
CG43245	2942.25	-0.92795	0.302669	-3.06589	0.0021702	0.00627095	Down_in_OE
asRNA:CR45272	2771.63	-0.928156	0.28089	-3.30434	0.000951988	0.0031032	Down_in_OE
CG6420	336.105	-0.928197	0.216449	-4.2883	1.80048e-05	0.000107887	Down_in_OE
CG33460	131.13	-0.928488	0.246806	-3.76202	0.000168547	0.00070694	Down_in_OE
Pp4-19C	256.944	-0.928635	0.275142	-3.37511	0.000737858	0.00250299	Down_in_OE
CG43867	2967.8	-0.92899	0.250557	-3.7077	0.000209147	0.000849504	Down_in_OE
Socs36E	536.012	-0.929164	0.230769	-4.02639	5.66403e-05	0.000281199	Down_in_OE
ref(2)P	1024.2	-0.92942	0.262939	-3.53473	0.000408187	0.001509	Down_in_OE
CR44391	967.54	-0.929521	0.281159	-3.30603	0.000946286	0.00308763	Down_in_OE
CG13743	1370.14	-0.929659	0.206004	-4.51283	6.39683e-06	4.61223e-05	Down_in_OE
Pcd	161.045	-0.930385	0.25379	-3.66596	0.000246414	0.000974233	Down_in_OE
Shal	2140.17	-0.930411	0.238304	-3.9043	9.44983e-05	0.000434183	Down_in_OE
CG5339	53.9113	-0.93094	0.293765	-3.169	0.00152967	0.00464376	Down_in_OE
prom	479.115	-0.931294	0.304243	-3.06102	0.00220584	0.00635577	Down_in_OE
Rpn12	261.679	-0.93173	0.410548	-2.26948	0.0232393	0.0474852	Down_in_OE
RanBPM	2339.91	-0.93224	0.215376	-4.32843	1.50177e-05	9.33032e-05	Down_in_OE
Sos	364.532	-0.932336	0.271706	-3.43142	0.000600439	0.00210248	Down_in_OE
CG7083	895.312	-0.932479	0.266262	-3.50211	0.000461594	0.00167785	Down_in_OE
Aps	4212.74	-0.932899	0.300428	-3.10524	0.00190126	0.00560086	Down_in_OE
GstT4	2037.38	-0.933975	0.146389	-6.3801	1.76976e-10	1.31403e-08	Down_in_OE
Fbxl4	1431.3	-0.93452	0.28974	-3.22538	0.00125806	0.00393391	Down_in_OE
Slip1	799.212	-0.934697	0.218305	-4.28162	1.85541e-05	0.000110702	Down_in_OE
CG7789	73.1714	-0.935252	0.290972	-3.21423	0.00130793	0.00406141	Down_in_OE
tRNA:His-GTG-2-1Psi	42.6795	-0.935378	0.280652	-3.33287	0.000859548	0.00285366	Down_in_OE
ZnT63C	2490.63	-0.936495	0.251967	-3.71673	0.000201817	0.000823938	Down_in_OE
CG5676	194.301	-0.936763	0.277452	-3.3763	0.000734673	0.00249426	Down_in_OE
CG4935	60.3428	-0.936885	0.212384	-4.41127	1.02765e-05	6.78039e-05	Down_in_OE
CG3224	661.306	-0.936902	0.246606	-3.79919	0.000145168	0.000620778	Down_in_OE
CG8468	2165.53	-0.936944	0.166433	-5.62955	1.80684e-08	4.37465e-07	Down_in_OE
S6k	4214.19	-0.93695	0.266271	-3.51878	0.000433532	0.00159108	Down_in_OE
CG14671	49.0233	-0.93698	0.198444	-4.72162	2.33971e-06	2.0055e-05	Down_in_OE
lncRNA:CR46009	24.9738	-0.936993	0.274772	-3.41007	0.000649462	0.00224683	Down_in_OE
CG32221	88.6519	-0.937006	0.29019	-3.22894	0.00124251	0.00389525	Down_in_OE
Usp2	4357.08	-0.937368	0.181265	-5.17126	2.32523e-07	3.11906e-06	Down_in_OE
Rap1	1739.46	-0.937622	0.244838	-3.82956	0.000128373	0.000559801	Down_in_OE
CG1724	1009.39	-0.938128	0.231504	-4.05233	5.07108e-05	0.000255789	Down_in_OE
Oatp58Dc	210.413	-0.938142	0.270322	-3.47045	0.000519577	0.00185313	Down_in_OE
Sod3	286.114	-0.938441	0.275183	-3.41025	0.000649037	0.00224582	Down_in_OE
CG10209	135.328	-0.938514	0.268701	-3.49278	0.000478013	0.00172551	Down_in_OE
AlaRS	156.52	-0.938566	0.258238	-3.6345	0.000278522	0.0010836	Down_in_OE
Vav	3356.86	-0.939157	0.217036	-4.32719	1.51023e-05	9.37218e-05	Down_in_OE
CG3792	131.955	-0.939357	0.200091	-4.69465	2.67066e-06	2.2522e-05	Down_in_OE
Ac13E	2277.61	-0.939486	0.217269	-4.32406	1.53181e-05	9.47992e-05	Down_in_OE
CG9231	401.154	-0.939812	0.179309	-5.24129	1.5946e-07	2.31044e-06	Down_in_OE
Phb2	543.317	-0.939893	0.286589	-3.27959	0.00103958	0.00333537	Down_in_OE
ASPP	948.769	-0.939957	0.24117	-3.89749	9.7195e-05	0.000443645	Down_in_OE
Rdh	255.716	-0.94033	0.231652	-4.05923	4.92345e-05	0.000249624	Down_in_OE
CG12531	3127.95	-0.94121	0.210472	-4.4719	7.75289e-06	5.40341e-05	Down_in_OE
CG4174	6.49274	-0.942327	0.398853	-2.36259	0.0181478	0.0384401	Down_in_OE
CG17221	105.096	-0.942387	0.234006	-4.02719	5.64486e-05	0.000280497	Down_in_OE
smog	8592.75	-0.942602	0.198966	-4.7375	2.16369e-06	1.87288e-05	Down_in_OE
lost	1683.39	-0.942849	0.300048	-3.14232	0.00167612	0.00501525	Down_in_OE
mgl	7641.61	-0.942925	0.208257	-4.5277	5.96294e-06	4.36916e-05	Down_in_OE
CG43668	626.599	-0.942928	0.346142	-2.7241	0.0064476	0.0158987	Down_in_OE
Tret1-1	1172.95	-0.943257	0.23242	-4.05842	4.94057e-05	0.000250264	Down_in_OE
CG1172	465.482	-0.943354	0.258519	-3.64907	0.000263189	0.00103236	Down_in_OE
PMCA	8859.42	-0.943377	0.188394	-5.00747	5.51496e-07	6.18757e-06	Down_in_OE
Flacc	363.714	-0.943671	0.260906	-3.6169	0.000298157	0.00115035	Down_in_OE
CG13887	231.631	-0.944247	0.336829	-2.80334	0.0050576	0.0128642	Down_in_OE
DCP2	8367.13	-0.94518	0.263781	-3.58321	0.000339404	0.00128748	Down_in_OE
Lnk	1343.56	-0.945748	0.275244	-3.43604	0.000590285	0.00207099	Down_in_OE
COX3	645754	-0.945761	0.208237	-4.54175	5.5789e-06	4.12577e-05	Down_in_OE
per	416.427	-0.946451	0.336778	-2.81031	0.00494937	0.0126274	Down_in_OE
CG3308	204.101	-0.946656	0.247589	-3.8235	0.000131569	0.000572096	Down_in_OE
CG13204	291.983	-0.946851	0.202	-4.68739	2.76709e-06	2.32414e-05	Down_in_OE
Hrb98DE	5233.52	-0.947467	0.355368	-2.66616	0.00767235	0.0184347	Down_in_OE
CG7054	34.2044	-0.948757	0.337238	-2.81332	0.0049033	0.0125309	Down_in_OE
CG33342	653.73	-0.949098	0.301921	-3.14353	0.00166921	0.00499566	Down_in_OE
Pfrx	1495.25	-0.94933	0.206025	-4.60784	4.06879e-06	3.16891e-05	Down_in_OE
lncRNA:CR45251	792.963	-0.949351	0.285392	-3.32648	0.000879507	0.00290664	Down_in_OE
CG5282	451.979	-0.949465	0.21693	-4.37683	1.20415e-05	7.76102e-05	Down_in_OE
CG14442	3499.56	-0.949862	0.240404	-3.95111	7.7788e-05	0.000367594	Down_in_OE
Toll-9	191.581	-0.949869	0.227015	-4.18417	2.86215e-05	0.000158749	Down_in_OE
CG3556	3262.57	-0.950249	0.191957	-4.95032	7.40916e-07	7.8539e-06	Down_in_OE
CG12746	218.892	-0.950572	0.255568	-3.71944	0.000199661	0.000816134	Down_in_OE
enc	7343.65	-0.950592	0.334641	-2.84063	0.00450242	0.0116634	Down_in_OE
18SrRNA-Psi:CR41602	22977.5	-0.951164	0.317393	-2.99681	0.00272823	0.00759758	Down_in_OE
Sec15	81.8877	-0.951212	0.295848	-3.2152	0.00130352	0.00405145	Down_in_OE
MSBP	959.096	-0.951782	0.170581	-5.57966	2.40993e-08	5.35377e-07	Down_in_OE
Atat	700.838	-0.95262	0.300668	-3.16835	0.00153308	0.00465242	Down_in_OE
spi	853.698	-0.952864	0.241155	-3.95126	7.77416e-05	0.000367502	Down_in_OE
CG32846	350.616	-0.952931	0.159323	-5.98112	2.21605e-09	8.71091e-08	Down_in_OE
pcm	263.539	-0.952984	0.282459	-3.37389	0.000741139	0.00251247	Down_in_OE
CG14200	2466.07	-0.953299	0.244571	-3.89785	9.70519e-05	0.000443234	Down_in_OE
Eip75B	8614.31	-0.954104	0.210952	-4.52285	6.10136e-06	4.44718e-05	Down_in_OE
AdamTS-B	1682.14	-0.954412	0.252499	-3.77986	0.000156916	0.000665339	Down_in_OE
milt	3834.22	-0.954495	0.248398	-3.8426	0.000121737	0.00053576	Down_in_OE
TBCC	372.224	-0.954703	0.29092	-3.28167	0.00103194	0.00331468	Down_in_OE
Bet5	91.9323	-0.954811	0.226937	-4.20738	2.58346e-05	0.000146055	Down_in_OE
Nct	231.74	-0.955024	0.276408	-3.45513	0.000550037	0.00194598	Down_in_OE
Cpr62Bc	1335.07	-0.955058	0.280971	-3.39913	0.000675996	0.00232418	Down_in_OE
CG43091	80.5964	-0.955092	0.234424	-4.0742	4.61726e-05	0.000236468	Down_in_OE
Pym	97.4324	-0.955651	0.349623	-2.73337	0.00626891	0.0154993	Down_in_OE
CG4452	787.577	-0.956284	0.18366	-5.20683	1.92093e-07	2.67872e-06	Down_in_OE
CG42514	1293.52	-0.957284	0.20223	-4.73363	2.20536e-06	1.90304e-05	Down_in_OE
Su(z)12	380.062	-0.95797	0.29162	-3.28499	0.00101986	0.0032841	Down_in_OE
pn	102.97	-0.957979	0.315545	-3.03595	0.00239781	0.00681254	Down_in_OE
BomS3	223.844	-0.958081	0.213679	-4.48375	7.33432e-06	5.15904e-05	Down_in_OE
par-1	7651.8	-0.958098	0.240835	-3.97824	6.94276e-05	0.000333388	Down_in_OE
Dg	3778.22	-0.958801	0.233422	-4.10759	3.99815e-05	0.000209514	Down_in_OE
TfIIEalpha	347.71	-0.959032	0.165263	-5.80308	6.51093e-09	1.92888e-07	Down_in_OE
CG10680	106.236	-0.959066	0.23136	-4.14534	3.39305e-05	0.000182735	Down_in_OE
Lar	868.171	-0.959417	0.153631	-6.24494	4.23962e-10	2.55861e-08	Down_in_OE
Teh3	808.28	-0.960075	0.261465	-3.6719	0.000240752	0.000955801	Down_in_OE
Sms	1086.9	-0.960375	0.205918	-4.66388	3.10302e-06	2.54238e-05	Down_in_OE
CG34337	167.786	-0.960459	0.232337	-4.1339	3.56657e-05	0.000190483	Down_in_OE
CG1792	84.5738	-0.960522	0.230224	-4.17211	3.01789e-05	0.000165954	Down_in_OE
nwk	2882.7	-0.960637	0.23981	-4.00583	6.17998e-05	0.000301801	Down_in_OE
Catsup	67.5749	-0.96079	0.298403	-3.21977	0.00128292	0.00400307	Down_in_OE
Hsc70-5	470.635	-0.960873	0.340528	-2.82172	0.0047767	0.0122561	Down_in_OE
Ciz1	4316.72	-0.961534	0.279844	-3.43596	0.000590464	0.00207103	Down_in_OE
CG3149	307.824	-0.963424	0.279618	-3.4455	0.000569997	0.00200936	Down_in_OE
lncRNA:CR43716	1252.77	-0.96358	0.156976	-6.1384	8.33572e-10	4.24304e-08	Down_in_OE
Hmt4-20	1359.64	-0.964092	0.246397	-3.91275	9.12506e-05	0.000422007	Down_in_OE
Men	1690.15	-0.96575	0.180666	-5.3455	9.01684e-08	1.48844e-06	Down_in_OE
l(3)87Df	79.8503	-0.965787	0.304319	-3.1736	0.00150561	0.00458406	Down_in_OE
CG17019	276.886	-0.966057	0.244235	-3.95545	7.63917e-05	0.000361632	Down_in_OE
CG6005	175.766	-0.966691	0.27151	-3.56042	0.000370256	0.00138688	Down_in_OE
sra	1186.86	-0.966721	0.253173	-3.81842	0.000134308	0.000582338	Down_in_OE
Sfxn2	1001.39	-0.96687	0.251044	-3.85139	0.000117448	0.000520169	Down_in_OE
GstD1	650.969	-0.96692	0.308279	-3.1365	0.00170975	0.00510055	Down_in_OE
aspr	925.329	-0.967022	0.191253	-5.05625	4.27582e-07	5.08411e-06	Down_in_OE
rdx	6140.08	-0.967654	0.238092	-4.0642	4.81967e-05	0.000245256	Down_in_OE
CG10307	75.5013	-0.967965	0.290487	-3.33222	0.000861561	0.00285921	Down_in_OE
CG32432	3271.94	-0.968986	0.21218	-4.5668	4.95229e-06	3.74188e-05	Down_in_OE
MED27	123.182	-0.969041	0.28499	-3.40027	0.000673201	0.00231552	Down_in_OE
CG9346	348.933	-0.969201	0.233589	-4.14918	3.33671e-05	0.000180393	Down_in_OE
Moe	12831.8	-0.969219	0.270969	-3.57686	0.000347749	0.00131556	Down_in_OE
mRpS29	105.624	-0.969554	0.317301	-3.05563	0.0022459	0.00645339	Down_in_OE
CG14562	247.969	-0.970827	0.298918	-3.2478	0.001163	0.00367974	Down_in_OE
CG11122	481.081	-0.971121	0.269727	-3.60039	0.000317741	0.00121692	Down_in_OE
hang	4396.43	-0.972135	0.299539	-3.24544	0.00117269	0.00370549	Down_in_OE
mus304	147.78	-0.972732	0.227258	-4.28031	1.86637e-05	0.000111197	Down_in_OE
Ns1	213.836	-0.972795	0.38064	-2.55569	0.0105979	0.0243131	Down_in_OE
P58IPK	214.888	-0.972998	0.278202	-3.49745	0.000469726	0.00170126	Down_in_OE
Mrm2	52.981	-0.973024	0.210458	-4.62337	3.77549e-06	2.98361e-05	Down_in_OE
Mal-B2	406.227	-0.973092	0.322759	-3.01492	0.00257046	0.00722322	Down_in_OE
alpha-Man-Ia	11349.7	-0.973353	0.221483	-4.39471	1.10922e-05	7.24134e-05	Down_in_OE
CG9175	90.1765	-0.973658	0.281501	-3.45881	0.000542569	0.00192404	Down_in_OE
CG11454	55.0253	-0.973996	0.340555	-2.86002	0.0042361	0.0110712	Down_in_OE
mlt	4129.61	-0.974077	0.184985	-5.2657	1.39659e-07	2.08876e-06	Down_in_OE
CG4230	1265.61	-0.97429	0.299877	-3.24897	0.00115824	0.00366678	Down_in_OE
Tim17b	955.032	-0.974634	0.230019	-4.23719	2.26338e-05	0.000130702	Down_in_OE
CG40191	8365.96	-0.974836	0.144224	-6.75916	1.38791e-11	1.9322e-09	Down_in_OE
fzr	6327.18	-0.975175	0.211236	-4.61652	3.90224e-06	3.0678e-05	Down_in_OE
CG9705	187.669	-0.975576	0.323931	-3.01168	0.0025981	0.00728238	Down_in_OE
Hmgs	322.723	-0.975576	0.310593	-3.14101	0.00168364	0.00503344	Down_in_OE
Nmdar1	755.18	-0.975838	0.219805	-4.43955	9.01453e-06	6.08226e-05	Down_in_OE
DIP1	2638.41	-0.976313	0.241648	-4.04023	5.33989e-05	0.000267571	Down_in_OE
CG2924	2434.63	-0.976873	0.174918	-5.58475	2.34033e-08	5.25504e-07	Down_in_OE
HemK1	296.053	-0.977385	0.264167	-3.69988	0.000215702	0.000871044	Down_in_OE
CG11168	65.0387	-0.977533	0.252203	-3.87598	0.000106198	0.000477177	Down_in_OE
slmb	797.337	-0.978153	0.224326	-4.36041	1.29821e-05	8.27149e-05	Down_in_OE
MED10	71.6965	-0.978613	0.21847	-4.47939	7.48553e-06	5.24772e-05	Down_in_OE
CG13324	28.4571	-0.978791	0.260873	-3.75199	0.000175438	0.00073162	Down_in_OE
CG6345	119.252	-0.979705	0.303894	-3.22383	0.00126487	0.00395045	Down_in_OE
CG15715	347.488	-0.979731	0.22219	-4.40943	1.03643e-05	6.82752e-05	Down_in_OE
kek1	3911.44	-0.979762	0.245008	-3.9989	6.36367e-05	0.000309765	Down_in_OE
CG13841	119.048	-0.979786	0.2831	-3.46091	0.00053835	0.00191274	Down_in_OE
Ubr3	7327.18	-0.980923	0.210929	-4.6505	3.31138e-06	2.67893e-05	Down_in_OE
Nf1	4334.79	-0.981254	0.248654	-3.94626	7.93816e-05	0.000373668	Down_in_OE
Dscam2	12362.6	-0.981335	0.203165	-4.83023	1.36374e-06	1.28789e-05	Down_in_OE
RhoGAP93B	924.114	-0.982079	0.226769	-4.33075	1.48601e-05	9.25627e-05	Down_in_OE
lilli	5159.47	-0.983085	0.239683	-4.10161	4.10283e-05	0.000213659	Down_in_OE
CG13639	14.7163	-0.983209	0.30986	-3.17307	0.00150835	0.00459071	Down_in_OE
Toll-6	2723.71	-0.98335	0.239445	-4.10678	4.01216e-05	0.000210051	Down_in_OE
snoRNA:Me28S-A2629	397.316	-0.983615	0.220137	-4.4682	7.88796e-06	5.47017e-05	Down_in_OE
mor	279.886	-0.983814	0.344061	-2.85941	0.00424424	0.011084	Down_in_OE
RpLP1	2546.56	-0.98398	0.402516	-2.44457	0.0145024	0.0318242	Down_in_OE
PGAP2	102.624	-0.984684	0.291445	-3.37863	0.000728481	0.00247811	Down_in_OE
GstO2	182.367	-0.984778	0.201389	-4.88993	1.0087e-06	1.01209e-05	Down_in_OE
CG12384	329.196	-0.985082	0.296654	-3.32065	0.000898096	0.00295987	Down_in_OE
CG11095	252.377	-0.985393	0.228245	-4.31726	1.57976e-05	9.7206e-05	Down_in_OE
mim	2719.52	-0.985816	0.244104	-4.03851	5.37925e-05	0.000269059	Down_in_OE
nec	158.725	-0.986124	0.314129	-3.13923	0.00169391	0.00506233	Down_in_OE
CG18081	194.873	-0.986698	0.268357	-3.67681	0.000236166	0.000941172	Down_in_OE
CG16986	232.739	-0.987665	0.252359	-3.91372	9.08833e-05	0.000420697	Down_in_OE
galectin	540.985	-0.987726	0.249655	-3.95636	7.61015e-05	0.000360565	Down_in_OE
STUB1	228.7	-0.987866	0.240053	-4.1152	3.86847e-05	0.000204192	Down_in_OE
lncRNA:CR44022	707.032	-0.988094	0.136543	-7.23652	4.60327e-13	1.34916e-10	Down_in_OE
CG2846	582.246	-0.988676	0.203127	-4.86728	1.13142e-06	1.11186e-05	Down_in_OE
CHMP2B	70.804	-0.988842	0.222223	-4.44977	8.59619e-06	5.84723e-05	Down_in_OE
Idgf1	341.713	-0.988863	0.145618	-6.79081	1.11504e-11	1.60585e-09	Down_in_OE
wrd	6412.73	-0.98953	0.203022	-4.874	1.09363e-06	1.08428e-05	Down_in_OE
Pde9	29790.3	-0.990556	0.221262	-4.47685	7.57526e-06	5.29507e-05	Down_in_OE
CG17841	1350.97	-0.992176	0.27681	-3.58432	0.000337955	0.00128257	Down_in_OE
atl	1101.13	-0.992413	0.254483	-3.89972	9.63028e-05	0.000440656	Down_in_OE
Rad23	851.707	-0.99296	0.245289	-4.04813	5.16282e-05	0.000260181	Down_in_OE
alpha-Est8	2102.83	-0.992964	0.243053	-4.08537	4.4006e-05	0.000226972	Down_in_OE
Vha68-2	633.347	-0.993551	0.197842	-5.02193	5.11544e-07	5.86941e-06	Down_in_OE
mib2	365.472	-0.99416	0.282933	-3.51377	0.000441798	0.00161822	Down_in_OE
Idgf6	413.858	-0.994254	0.241387	-4.11891	3.80665e-05	0.000201438	Down_in_OE
lncRNA:CR45731	1205.46	-0.994652	0.298332	-3.33405	0.000855927	0.0028439	Down_in_OE
GCC185	156.037	-0.99468	0.281333	-3.5356	0.00040685	0.00150539	Down_in_OE
YL-1	104.138	-0.994715	0.299718	-3.31884	0.000903937	0.00297384	Down_in_OE
Mst36Fb	126.389	-0.994737	0.234882	-4.23505	2.28501e-05	0.000131769	Down_in_OE
egh	5345.9	-0.995058	0.248294	-4.00758	6.13442e-05	0.000300267	Down_in_OE
Epac	2530.42	-0.995543	0.24405	-4.07926	4.518e-05	0.000232239	Down_in_OE
lncRNA:TS20	214.057	-0.995652	0.268699	-3.70546	0.000211011	0.000854998	Down_in_OE
Octalpha2R	20368.2	-0.996136	0.239373	-4.16143	3.1626e-05	0.000172323	Down_in_OE
GlyT	612.184	-0.996369	0.295487	-3.37196	0.000746365	0.00252711	Down_in_OE
lute	2094.45	-0.99653	0.212423	-4.69126	2.71522e-06	2.28516e-05	Down_in_OE
CG10353	2168.87	-0.996634	0.261687	-3.80849	0.000139818	0.000602942	Down_in_OE
Arl4	622.987	-0.996856	0.223928	-4.45167	8.52042e-06	5.80514e-05	Down_in_OE
CG11537	3466.14	-0.998098	0.280056	-3.56392	0.000365358	0.00137223	Down_in_OE
Tpr2	3067.95	-0.998111	0.207701	-4.80551	1.5436e-06	1.42314e-05	Down_in_OE
PolD3	83.9129	-0.998219	0.236555	-4.21982	2.44501e-05	0.000139741	Down_in_OE
CG4972	506.952	-0.99837	0.287792	-3.46907	0.000522261	0.00186072	Down_in_OE
CG7289	146.984	-0.998535	0.293192	-3.40573	0.000659864	0.00227569	Down_in_OE
CG16812	86.0122	-0.998559	0.298576	-3.34441	0.000824585	0.00274906	Down_in_OE
RhoGAP16F	83.3405	-0.998809	0.266351	-3.74998	0.000176852	0.000736597	Down_in_OE
CG4607	1765.71	-0.999117	0.158611	-6.29915	2.99279e-10	1.95303e-08	Down_in_OE
Su(var)205	680.663	-0.999335	0.287248	-3.47899	0.0005033	0.00180172	Down_in_OE
ZAP3	9698.05	-0.999819	0.246666	-4.05334	5.0492e-05	0.000254763	Down_in_OE
zda	1335.87	-1.00075	0.267251	-3.74461	0.000180676	0.000749906	Down_in_OE
nAChRalpha5	16975.8	-1.001	0.33158	-3.01889	0.00253702	0.00714487	Down_in_OE
CG9003	8584.69	-1.00142	0.259931	-3.85263	0.000116856	0.000518512	Down_in_OE
Ephrin	2942.17	-1.00157	0.223609	-4.47913	7.4949e-06	5.25209e-05	Down_in_OE
mmd	11800.4	-1.00205	0.227809	-4.39865	1.08928e-05	7.13068e-05	Down_in_OE
tapas	772.09	-1.0022	0.248582	-4.03164	5.53884e-05	0.000275885	Down_in_OE
Rpt6	966.721	-1.00249	0.260414	-3.84959	0.000118314	0.000523173	Down_in_OE
CG30033	90.814	-1.00289	0.286757	-3.49736	0.000469882	0.00170131	Down_in_OE
CG8366	597.198	-1.00298	0.244294	-4.10562	4.03227e-05	0.000210773	Down_in_OE
tRNA:Gln-CTG-2-2	88.849	-1.00298	0.345374	-2.90405	0.00368375	0.00983865	Down_in_OE
CG16779	8582.6	-1.00323	0.211151	-4.75124	2.0217e-06	1.7748e-05	Down_in_OE
CG34293	27.7649	-1.00349	0.321308	-3.12315	0.00178928	0.00530747	Down_in_OE
CG3625	1843.26	-1.00356	0.373911	-2.68395	0.00727585	0.0176288	Down_in_OE
CG3829	565.733	-1.00371	0.218493	-4.5938	4.35239e-06	3.35074e-05	Down_in_OE
Tom7	95.9968	-1.00385	0.307379	-3.26583	0.00109143	0.00348459	Down_in_OE
CG1227	237.557	-1.00399	0.219987	-4.56389	5.02151e-06	3.78247e-05	Down_in_OE
Art4	381.477	-1.00476	0.267526	-3.75574	0.000172829	0.000723045	Down_in_OE
CG13630	194.837	-1.00614	0.286654	-3.50993	0.000448219	0.00163564	Down_in_OE
Mthfs	40.9263	-1.00676	0.339973	-2.9613	0.00306347	0.00839953	Down_in_OE
CG14439	1669.05	-1.00717	0.189777	-5.30711	1.11374e-07	1.74706e-06	Down_in_OE
ttv	3507.2	-1.00782	0.19221	-5.2433	1.57727e-07	2.29728e-06	Down_in_OE
slpr	4615.48	-1.00783	0.202664	-4.97292	6.59515e-07	7.16841e-06	Down_in_OE
CG14441	5965.19	-1.00785	0.174897	-5.76254	8.28582e-09	2.31476e-07	Down_in_OE
sp3	540.19	-1.00792	0.240681	-4.18778	2.81696e-05	0.000156972	Down_in_OE
Meltrin	1710.65	-1.00821	0.183855	-5.48372	4.16477e-08	8.12812e-07	Down_in_OE
Dad1	33.1339	-1.00858	0.380563	-2.65023	0.0080436	0.0191692	Down_in_OE
IP3K2	4456	-1.00878	0.207498	-4.86166	1.16408e-06	1.13593e-05	Down_in_OE
Fbxl7	302.603	-1.00931	0.260513	-3.87432	0.000106922	0.000479657	Down_in_OE
Gnpnat	114.387	-1.00952	0.30184	-3.34454	0.000824201	0.00274906	Down_in_OE
FMRFa	39.2466	-1.01047	0.350835	-2.88018	0.00397449	0.0105063	Down_in_OE
stx	3799.52	-1.0109	0.216225	-4.67521	2.93653e-06	2.43456e-05	Down_in_OE
lncRNA:CR42491	435.285	-1.01171	0.305768	-3.30874	0.000937159	0.00306443	Down_in_OE
CG3529	1224.93	-1.01222	0.22228	-4.55384	5.26761e-06	3.94268e-05	Down_in_OE
mir-287	23.3067	-1.0123	0.322921	-3.13484	0.0017195	0.00512416	Down_in_OE
jvl	28199.2	-1.01325	0.335204	-3.02279	0.00250457	0.00706423	Down_in_OE
Sec63	235.903	-1.01371	0.200155	-5.0646	4.09257e-07	4.90338e-06	Down_in_OE
XNP	586.438	-1.01413	0.271136	-3.74028	0.000183817	0.000761051	Down_in_OE
cos	315.814	-1.01529	0.268378	-3.78306	0.000154909	0.000657834	Down_in_OE
LeuRS-m	129.346	-1.01559	0.306727	-3.31104	0.000929509	0.003043	Down_in_OE
lncRNA:CR44332	532.725	-1.01595	0.149074	-6.81512	9.41829e-12	1.38019e-09	Down_in_OE
CG8677	3671.37	-1.01703	0.260382	-3.90589	9.38777e-05	0.000431925	Down_in_OE
Vps25	77.8648	-1.01703	0.298776	-3.404	0.000664069	0.00228878	Down_in_OE
Arf6	914.141	-1.01729	0.209572	-4.85414	1.20908e-06	1.1734e-05	Down_in_OE
CG15368	3821.35	-1.01771	0.387954	-2.62328	0.00870878	0.0205261	Down_in_OE
ova	1026.8	-1.01773	0.229688	-4.43093	9.38279e-06	6.28504e-05	Down_in_OE
tacc	3723.07	-1.01863	0.161687	-6.30002	2.97609e-10	1.94975e-08	Down_in_OE
CG4041	189.294	-1.01864	0.276222	-3.68775	0.000226249	0.000907061	Down_in_OE
CRMP	596.681	-1.01919	0.214753	-4.74585	2.07628e-06	1.81224e-05	Down_in_OE
drongo	1494.61	-1.01948	0.303982	-3.35376	0.000797222	0.00266955	Down_in_OE
Bmcp	305.547	-1.01965	0.24671	-4.13298	3.58091e-05	0.000191127	Down_in_OE
Dhrs4	169.391	-1.01987	0.196866	-5.18054	2.21242e-07	2.99762e-06	Down_in_OE
Grx5	195.994	-1.0199	0.248133	-4.11029	3.95162e-05	0.000207629	Down_in_OE
lncRNA:CR44526	184.814	-1.02049	0.197501	-5.16699	2.37889e-07	3.18189e-06	Down_in_OE
RhoGAP100F	8689.68	-1.02055	0.3075	-3.31886	0.000903846	0.00297384	Down_in_OE
Cyp4aa1	309.156	-1.02084	0.267516	-3.81599	0.00013564	0.000587655	Down_in_OE
sau	915.883	-1.02096	0.235462	-4.33598	1.45114e-05	9.07969e-05	Down_in_OE
CG42810	186.619	-1.02104	0.275487	-3.70632	0.000210292	0.000852755	Down_in_OE
lrRNA	5.84644e+07	-1.02126	0.228008	-4.47904	7.49812e-06	5.25214e-05	Down_in_OE
Taf6	664.775	-1.02134	0.251099	-4.06747	4.75271e-05	0.000242319	Down_in_OE
GatA	105.221	-1.02227	0.303258	-3.37096	0.000749064	0.0025342	Down_in_OE
spidey	3501.3	-1.02245	0.277233	-3.68804	0.000225987	0.000906228	Down_in_OE
Spn	7905.44	-1.02265	0.258735	-3.95251	7.73371e-05	0.000365796	Down_in_OE
CG32655	7680.68	-1.02298	0.274411	-3.72791	0.000193071	0.000792686	Down_in_OE
CG17715	90.901	-1.02385	0.227537	-4.4997	6.80489e-06	4.84994e-05	Down_in_OE
fend	12597.4	-1.02397	0.263416	-3.88728	0.000101376	0.000459588	Down_in_OE
Evi5	20007.5	-1.02436	0.231836	-4.41845	9.94111e-06	6.59294e-05	Down_in_OE
pnut	409.278	-1.02472	0.26527	-3.86294	0.000112028	0.000499612	Down_in_OE
DCP1	59.4517	-1.02501	0.336914	-3.04236	0.00234734	0.00669078	Down_in_OE
CG10254	883.822	-1.02512	0.309003	-3.31752	0.000908208	0.00298613	Down_in_OE
temp	279.685	-1.02533	0.338914	-3.02536	0.00248341	0.00701518	Down_in_OE
CG1815	620.629	-1.02555	0.236104	-4.34365	1.40133e-05	8.81757e-05	Down_in_OE
CG5377	45.9762	-1.02563	0.303577	-3.37849	0.000728844	0.00247884	Down_in_OE
Pmm2	48.6739	-1.02598	0.262372	-3.91042	9.21346e-05	0.000425311	Down_in_OE
TTLL1B	2262.02	-1.02603	0.289163	-3.54829	0.000387738	0.00144588	Down_in_OE
PGRP-SD	154.19	-1.02635	0.191996	-5.34565	9.00924e-08	1.48844e-06	Down_in_OE
CG10565	221.469	-1.02645	0.281845	-3.6419	0.000270638	0.00105711	Down_in_OE
sbb	6463.01	-1.02646	0.249068	-4.12118	3.7693e-05	0.000199841	Down_in_OE
lbm	235.658	-1.02682	0.207486	-4.94886	7.46491e-07	7.89796e-06	Down_in_OE
CG6454	466.793	-1.0273	0.262909	-3.90743	9.32817e-05	0.000429775	Down_in_OE
danr	613.266	-1.02735	0.254905	-4.03034	5.56971e-05	0.000277092	Down_in_OE
Not3	1507.64	-1.02742	0.270571	-3.79721	0.000146333	0.000625388	Down_in_OE
spag4	2017.46	-1.02842	0.325878	-3.15584	0.00160035	0.00482501	Down_in_OE
mRpL54	47.5526	-1.02967	0.312398	-3.29602	0.000980653	0.00317722	Down_in_OE
Tbc1d22	83.8051	-1.02973	0.341392	-3.01628	0.002559	0.00719709	Down_in_OE
CG30116	8019.87	-1.03009	0.337841	-3.04904	0.00229571	0.00656827	Down_in_OE
CG11275	153.935	-1.03043	0.276255	-3.73	0.000191481	0.000786934	Down_in_OE
CG18336	66.5883	-1.03048	0.276206	-3.73083	0.000190851	0.000784538	Down_in_OE
CG15097	304.934	-1.03056	0.264575	-3.89515	9.81381e-05	0.000446851	Down_in_OE
GramD1B	3577.11	-1.03116	0.230965	-4.46456	8.02347e-06	5.54343e-05	Down_in_OE
Ncoa6	2871.07	-1.03191	0.201872	-5.1117	3.19275e-07	4.01642e-06	Down_in_OE
l(3)L1231	7413.48	-1.03237	0.232688	-4.43671	9.13439e-06	6.15071e-05	Down_in_OE
Map60	72.606	-1.0324	0.38593	-2.6751	0.00747062	0.0180197	Down_in_OE
Dhpr	315.73	-1.03249	0.179949	-5.7377	9.59699e-09	2.61546e-07	Down_in_OE
Snp	786.936	-1.03434	0.278001	-3.72061	0.000198741	0.000813369	Down_in_OE
Mkp3	9906.99	-1.0348	0.213108	-4.85575	1.1993e-06	1.16494e-05	Down_in_OE
alc	477.876	-1.03529	0.259006	-3.99717	6.41031e-05	0.000311598	Down_in_OE
CG42346	12080.5	-1.03533	0.204966	-5.05124	4.38961e-07	5.2157e-06	Down_in_OE
Gprk1	3129.37	-1.0355	0.191986	-5.39363	6.90466e-08	1.20156e-06	Down_in_OE
Eb1	841.268	-1.03557	0.247551	-4.18325	2.87367e-05	0.000159224	Down_in_OE
mRpL46	70.736	-1.03573	0.276425	-3.74688	0.000179049	0.000744262	Down_in_OE
CG14072	1662.5	-1.03577	0.290803	-3.56175	0.000368391	0.00138145	Down_in_OE
asRNA:CR44992	5373.7	-1.03613	0.25194	-4.1126	3.91226e-05	0.000206026	Down_in_OE
CG13116	684.796	-1.03646	0.223871	-4.6297	3.6619e-06	2.91313e-05	Down_in_OE
PhKgamma	4654.35	-1.03713	0.200194	-5.18062	2.21148e-07	2.99762e-06	Down_in_OE
Dpm1	68.6519	-1.03725	0.241694	-4.2916	1.77392e-05	0.000106832	Down_in_OE
Gpat4	297.148	-1.03766	0.224322	-4.62575	3.73237e-06	2.95512e-05	Down_in_OE
CG5382	105.698	-1.03789	0.331103	-3.13465	0.00172058	0.00512644	Down_in_OE
NK7.1	3108.8	-1.03803	0.202769	-5.11926	3.06742e-07	3.88158e-06	Down_in_OE
bol	28191.3	-1.03933	0.321567	-3.23207	0.00122895	0.00385774	Down_in_OE
Act42A	506.483	-1.03938	0.344015	-3.02131	0.00251684	0.00709642	Down_in_OE
Nhe3	6465.12	-1.03987	0.224922	-4.62326	3.77749e-06	2.98377e-05	Down_in_OE
CG10492	263.518	-1.04069	0.282167	-3.68821	0.000225841	0.00090586	Down_in_OE
CG1116	280.095	-1.04071	0.265458	-3.92041	8.83991e-05	0.00041102	Down_in_OE
Tao	3021.65	-1.04129	0.27919	-3.7297	0.000191709	0.000787674	Down_in_OE
CG5080	389.325	-1.04168	0.423856	-2.45762	0.0139861	0.0308818	Down_in_OE
gw	6833	-1.04222	0.258398	-4.03338	5.49799e-05	0.000274096	Down_in_OE
lncRNA:CR44740	141.192	-1.04223	0.216017	-4.82477	1.40165e-06	1.31624e-05	Down_in_OE
bel	1969.26	-1.04255	0.309895	-3.36419	0.000767683	0.00258723	Down_in_OE
CG12848	23.3263	-1.04284	0.38837	-2.68516	0.00724942	0.0175749	Down_in_OE
Als2	306.508	-1.04295	0.289494	-3.60266	0.000314974	0.00120715	Down_in_OE
Ublcp1	99.126	-1.04329	0.19237	-5.42333	5.8498e-08	1.06109e-06	Down_in_OE
Tmtc3	246.591	-1.04359	0.329301	-3.16912	0.00152902	0.00464264	Down_in_OE
Su(dx)	735.324	-1.04382	0.235865	-4.4255	9.62213e-06	6.42851e-05	Down_in_OE
IRSp53	3740.29	-1.044	0.199473	-5.23382	1.66045e-07	2.38312e-06	Down_in_OE
CG7084	234.971	-1.04538	0.29268	-3.57174	0.000354612	0.00133728	Down_in_OE
Bili	1042.97	-1.04542	0.219509	-4.76256	1.91151e-06	1.69769e-05	Down_in_OE
woc	355.068	-1.04665	0.300465	-3.48343	0.000495034	0.00177545	Down_in_OE
DIP-beta	4384.41	-1.04707	0.212104	-4.93659	7.95006e-07	8.28532e-06	Down_in_OE
lncRNA:CR44926	369.045	-1.04744	0.291629	-3.59168	0.000328549	0.00125142	Down_in_OE
CG15916	233.207	-1.04812	0.206606	-5.07303	3.91531e-07	4.73225e-06	Down_in_OE
Acn	1612.05	-1.04838	0.282284	-3.71392	0.000204075	0.000831733	Down_in_OE
GAPcenA	284.076	-1.04841	0.258134	-4.0615	4.87575e-05	0.000247732	Down_in_OE
sqd	32505.3	-1.04876	0.339078	-3.09297	0.00198164	0.00580896	Down_in_OE
CG15546	120.554	-1.04903	0.264975	-3.95897	7.52747e-05	0.000357255	Down_in_OE
oys	1991.08	-1.04908	0.266522	-3.93617	8.27931e-05	0.000388523	Down_in_OE
Ak1	2756.48	-1.04909	0.206644	-5.0768	3.83843e-07	4.65685e-06	Down_in_OE
CG11980	91.3755	-1.04979	0.346552	-3.02923	0.00245174	0.00695277	Down_in_OE
SC35	423.923	-1.05015	0.293718	-3.57537	0.000349727	0.00132129	Down_in_OE
Myd88	1939.33	-1.05033	0.2072	-5.06917	3.9956e-07	4.80565e-06	Down_in_OE
conu	3006.36	-1.05049	0.244813	-4.29099	1.77876e-05	0.000106992	Down_in_OE
kis	11504.1	-1.05055	0.331851	-3.16573	0.00154696	0.00468944	Down_in_OE
Pak	3858.23	-1.05063	0.217701	-4.82605	1.3927e-06	1.30858e-05	Down_in_OE
trbd	478.235	-1.05109	0.279195	-3.76472	0.000166734	0.000699688	Down_in_OE
MED26	10425.3	-1.05181	0.232884	-4.51647	6.288e-06	4.55736e-05	Down_in_OE
Est-6	209.077	-1.05251	0.260456	-4.04103	5.32176e-05	0.000266903	Down_in_OE
Tdg	12344.8	-1.05279	0.187127	-5.6261	1.84334e-08	4.45011e-07	Down_in_OE
Khc-73	2190.13	-1.05298	0.249912	-4.2134	2.51554e-05	0.000143065	Down_in_OE
PKD	927.195	-1.05337	0.268033	-3.93	8.49454e-05	0.000396839	Down_in_OE
NfI	2765.51	-1.05361	0.244787	-4.30418	1.67603e-05	0.000102152	Down_in_OE
Ufd1	8911.43	-1.05367	0.301567	-3.49397	0.000475893	0.00171972	Down_in_OE
CG4239	2135.52	-1.0539	0.210373	-5.00967	5.45223e-07	6.1447e-06	Down_in_OE
yps	1792.25	-1.05392	0.227201	-4.6387	3.50614e-06	2.81333e-05	Down_in_OE
CG17660	151.774	-1.05469	0.339867	-3.10323	0.00191424	0.00563449	Down_in_OE
Lim1	8278.58	-1.05555	0.198081	-5.32886	9.88285e-08	1.59059e-06	Down_in_OE
Pde1c	16033.6	-1.05557	0.225766	-4.67549	2.93248e-06	2.43263e-05	Down_in_OE
CG13868	3684.29	-1.05627	0.265263	-3.98197	6.83476e-05	0.000328958	Down_in_OE
Tango1	706.993	-1.05663	0.265922	-3.97347	7.08339e-05	0.000339361	Down_in_OE
plx	1473.31	-1.05675	0.187256	-5.64336	1.66767e-08	4.12132e-07	Down_in_OE
siz	2759.32	-1.05761	0.215335	-4.91149	9.03878e-07	9.21304e-06	Down_in_OE
mop	683.001	-1.05824	0.254024	-4.16593	3.1009e-05	0.000169589	Down_in_OE
lncRNA:CR44419	1136.24	-1.05825	0.246891	-4.2863	1.81671e-05	0.000108703	Down_in_OE
CG4660	408.657	-1.05889	0.209251	-5.06039	4.18409e-07	4.98569e-06	Down_in_OE
Slbp	38.1076	-1.05922	0.37504	-2.82429	0.0047385	0.0121815	Down_in_OE
DppIII	1002.99	-1.0595	0.17527	-6.04495	1.49457e-09	6.5877e-08	Down_in_OE
Gbp3	84.5953	-1.05962	0.300475	-3.52649	0.000421107	0.00155032	Down_in_OE
ix	375.91	-1.05965	0.315246	-3.36133	0.000775669	0.00260941	Down_in_OE
ND-B16.6	4324.81	-1.05991	0.281124	-3.77024	0.00016309	0.000687157	Down_in_OE
CG11317	1117.82	-1.06005	0.271798	-3.90016	9.61306e-05	0.000439998	Down_in_OE
lncRNA:CR45237	247.863	-1.06006	0.212936	-4.9783	6.41463e-07	7.00869e-06	Down_in_OE
CG30172	153.53	-1.06141	0.282613	-3.75569	0.000172863	0.000723045	Down_in_OE
ICA69	181.529	-1.06249	0.265916	-3.99558	6.45373e-05	0.000313419	Down_in_OE
SerT	214.35	-1.06314	0.233464	-4.55374	5.27006e-06	3.94275e-05	Down_in_OE
lncRNA:CR42858	126.436	-1.06372	0.220901	-4.81535	1.46944e-06	1.36913e-05	Down_in_OE
Rip11	698.544	-1.06375	0.289128	-3.67916	0.000233999	0.000934319	Down_in_OE
CR45470	9.3918	-1.06377	0.387555	-2.74482	0.00605444	0.0150358	Down_in_OE
Fim	8340.95	-1.06379	0.235518	-4.51682	6.27752e-06	4.55611e-05	Down_in_OE
CG14478	8605.27	-1.0638	0.204771	-5.19508	2.04633e-07	2.8183e-06	Down_in_OE
Ost48	1370.38	-1.06384	0.337545	-3.1517	0.00162324	0.00487994	Down_in_OE
VhaM9.7-a	742.383	-1.0639	0.281617	-3.77783	0.000158198	0.000669924	Down_in_OE
Rab26	1250.11	-1.06452	0.254946	-4.17548	2.97353e-05	0.000163893	Down_in_OE
Cbp20	212.979	-1.06455	0.19997	-5.32357	1.01752e-07	1.62356e-06	Down_in_OE
CG13392	30.1943	-1.06466	0.340308	-3.1285	0.00175701	0.00522195	Down_in_OE
lncRNA:CR44070	53.3633	-1.06484	0.178919	-5.95153	2.65651e-09	1.01092e-07	Down_in_OE
Hs3st-A	6214.19	-1.06502	0.178663	-5.96104	2.50631e-09	9.62538e-08	Down_in_OE
Rok	3533.87	-1.06533	0.268351	-3.96992	7.1896e-05	0.000343388	Down_in_OE
CG14408	4309.24	-1.06577	0.16289	-6.54287	6.03486e-11	6.03703e-09	Down_in_OE
wake	4003.35	-1.06764	0.254269	-4.19885	2.6827e-05	0.000150748	Down_in_OE
SP2353	1740.45	-1.06786	0.283095	-3.77211	0.000161872	0.000683231	Down_in_OE
ced-6	699.671	-1.06862	0.262971	-4.06363	4.83148e-05	0.000245782	Down_in_OE
CG18809	677.042	-1.06874	0.306197	-3.49037	0.000482354	0.00173781	Down_in_OE
VhaM9.7-c	75.9132	-1.06952	0.278943	-3.83418	0.000125985	0.000551404	Down_in_OE
ImpL2	764.538	-1.06996	0.224127	-4.77391	1.80679e-06	1.62106e-05	Down_in_OE
Dph4	4227.16	-1.07008	0.328003	-3.2624	0.00110474	0.00352141	Down_in_OE
Mtpalpha	309.578	-1.07013	0.316345	-3.38279	0.00071753	0.00244784	Down_in_OE
CG33181	15760.1	-1.07061	0.245917	-4.35355	1.33952e-05	8.49076e-05	Down_in_OE
nAChRalpha7	24700.6	-1.07175	0.29135	-3.67854	0.000234568	0.000935697	Down_in_OE
CG1317	2163.1	-1.07186	0.315549	-3.39681	0.000681751	0.00234108	Down_in_OE
GV1	690.857	-1.07241	0.222846	-4.81234	1.49171e-06	1.38601e-05	Down_in_OE
MICU1	1182.28	-1.07279	0.287913	-3.7261	0.000194464	0.000797705	Down_in_OE
AP-1gamma	10743.6	-1.0736	0.193196	-5.55705	2.74372e-08	5.9297e-07	Down_in_OE
Plap	312.682	-1.07363	0.314499	-3.41378	0.00064068	0.0022215	Down_in_OE
mir-31b	391.89	-1.07477	0.175775	-6.11446	9.68818e-10	4.70496e-08	Down_in_OE
asRNA:CR46050	36.8101	-1.07524	0.209012	-5.14439	2.68392e-07	3.48212e-06	Down_in_OE
Syx5	450.362	-1.07583	0.261694	-4.11102	3.93914e-05	0.000207202	Down_in_OE
mir-10404-5	1343.94	-1.07609	0.370836	-2.90179	0.00371041	0.00990109	Down_in_OE
CG12290	1835.09	-1.07619	0.234139	-4.59637	4.29913e-06	3.31585e-05	Down_in_OE
CG12947	14.6662	-1.07641	0.276438	-3.89387	9.86591e-05	0.000448856	Down_in_OE
CG43149	962.649	-1.07672	0.252699	-4.26089	2.03612e-05	0.000119646	Down_in_OE
aralar1	646.112	-1.07726	0.271509	-3.96766	7.25808e-05	0.000346142	Down_in_OE
Vps50	427.121	-1.07737	0.221865	-4.85597	1.19798e-06	1.16493e-05	Down_in_OE
mldr	16.2363	-1.07783	0.313224	-3.44108	0.000579392	0.00204076	Down_in_OE
B52	4810.42	-1.07808	0.335838	-3.21011	0.00132685	0.00410868	Down_in_OE
lncRNA:CR46001	555.267	-1.07893	0.240334	-4.48927	7.14675e-06	5.04622e-05	Down_in_OE
psq	6840.26	-1.0794	0.210856	-5.11914	3.0693e-07	3.88158e-06	Down_in_OE
mnb	10602.8	-1.08	0.243591	-4.43368	9.26399e-06	6.21894e-05	Down_in_OE
beat-IV	5200.3	-1.08053	0.252685	-4.2762	1.90114e-05	0.000113067	Down_in_OE
nAChRalpha6	27182.9	-1.08059	0.301279	-3.58666	0.000334935	0.00127429	Down_in_OE
CG15098	366.469	-1.08073	0.263749	-4.09759	4.17482e-05	0.000216531	Down_in_OE
CG12822	640.189	-1.08082	0.21744	-4.97066	6.67241e-07	7.22957e-06	Down_in_OE
Diap1	2890.51	-1.08091	0.268964	-4.01879	5.84977e-05	0.000288534	Down_in_OE
mRpL16	99.6885	-1.08107	0.292018	-3.70208	0.00021384	0.00086478	Down_in_OE
CalpA	539.963	-1.08128	0.252238	-4.28676	1.813e-05	0.000108559	Down_in_OE
CG15706	1300.08	-1.08164	0.236096	-4.58137	4.61946e-06	3.53355e-05	Down_in_OE
SCOT	81.8303	-1.08212	0.288103	-3.75601	0.000172646	0.00072263	Down_in_OE
nAChRalpha3	10923.4	-1.08255	0.182879	-5.91945	3.23028e-09	1.1531e-07	Down_in_OE
nej	13549	-1.08284	0.217075	-4.98833	6.09037e-07	6.70703e-06	Down_in_OE
CG42671	3339.71	-1.08285	0.231227	-4.68305	2.82639e-06	2.36976e-05	Down_in_OE
pps	1920.42	-1.08327	0.398348	-2.71941	0.0065399	0.0161001	Down_in_OE
CycK	2080.02	-1.0835	0.241676	-4.48329	7.34995e-06	5.16786e-05	Down_in_OE
CG3164	240.263	-1.08362	0.243824	-4.44426	8.81948e-06	5.97721e-05	Down_in_OE
CG8248	108.522	-1.08408	0.269819	-4.01782	5.87382e-05	0.000289548	Down_in_OE
vih	136.634	-1.08436	0.293781	-3.69104	0.00022334	0.000897337	Down_in_OE
rgn	2241.28	-1.0846	0.239856	-4.52186	6.12993e-06	4.46216e-05	Down_in_OE
mRpS35	109.093	-1.08476	0.20953	-5.17712	2.25332e-07	3.03825e-06	Down_in_OE
CG4847	237.764	-1.08494	0.281758	-3.8506	0.000117827	0.00052119	Down_in_OE
ox	193.671	-1.08591	0.343246	-3.16365	0.00155802	0.0047204	Down_in_OE
pan	23590.6	-1.08593	0.254286	-4.2705	1.95039e-05	0.000115421	Down_in_OE
Npc2g	143.247	-1.08598	0.269356	-4.03176	5.53606e-05	0.000275829	Down_in_OE
Pcf11	4011.12	-1.08613	0.258946	-4.19442	2.73571e-05	0.000153211	Down_in_OE
5-HT2A	2746.01	-1.08697	0.185306	-5.8658	4.46978e-09	1.45277e-07	Down_in_OE
Slik	2255.96	-1.08739	0.280938	-3.87057	0.000108579	0.000486046	Down_in_OE
dbr	1187.17	-1.0875	0.233549	-4.65639	3.21801e-06	2.61479e-05	Down_in_OE
Asator	10960.1	-1.08755	0.207167	-5.24965	1.5239e-07	2.23711e-06	Down_in_OE
Cngl	18215.2	-1.08776	0.25052	-4.34203	1.41175e-05	8.87423e-05	Down_in_OE
CG12081	186.65	-1.08787	0.295764	-3.67817	0.000234912	0.000936846	Down_in_OE
Wbp2	1133.87	-1.08947	0.23986	-4.54211	5.56936e-06	4.12053e-05	Down_in_OE
ND-20	794.361	-1.08948	0.265484	-4.10375	4.06513e-05	0.00021196	Down_in_OE
Arpc5	82.3553	-1.08966	0.320742	-3.3973	0.000680533	0.00233737	Down_in_OE
Taldo	485.979	-1.0902	0.327228	-3.33163	0.000863376	0.00286409	Down_in_OE
CG9917	664.647	-1.09143	0.15593	-6.99949	2.56888e-12	5.109e-10	Down_in_OE
Mccc1	377.698	-1.09171	0.19232	-5.67651	1.37469e-08	3.51692e-07	Down_in_OE
Maf1	10138	-1.09193	0.35178	-3.10403	0.00190906	0.00562086	Down_in_OE
CG2444	346.325	-1.09241	0.283117	-3.85853	0.000114073	0.000507648	Down_in_OE
CG3078	376.468	-1.09286	0.316936	-3.44821	0.000564317	0.00199228	Down_in_OE
lncRNA:CR43951	92.5264	-1.09309	0.270843	-4.0359	5.43943e-05	0.0002715	Down_in_OE
VGlut	1702.68	-1.09344	0.272427	-4.0137	5.97756e-05	0.000293623	Down_in_OE
ash1	1647.42	-1.0935	0.254754	-4.29237	1.76775e-05	0.000106537	Down_in_OE
Tim8	267.709	-1.09353	0.246905	-4.42894	9.46993e-06	6.33833e-05	Down_in_OE
gry	189.885	-1.09435	0.287775	-3.8028	0.000143071	0.000613642	Down_in_OE
und	1191.27	-1.0945	0.324156	-3.37645	0.000734277	0.00249426	Down_in_OE
sif	3122.35	-1.09487	0.229419	-4.77236	1.82076e-06	1.63097e-05	Down_in_OE
cac	54991.8	-1.09517	0.280944	-3.89816	9.6925e-05	0.000442775	Down_in_OE
CG14210	19.6	-1.09565	0.380858	-2.87679	0.00401742	0.0105993	Down_in_OE
CG9170	1728.33	-1.09613	0.305101	-3.59267	0.000327303	0.00124775	Down_in_OE
Prosap	4308.26	-1.09613	0.230375	-4.75802	1.95502e-06	1.73082e-05	Down_in_OE
Cerk	714.515	-1.09626	0.222943	-4.91721	8.77863e-07	8.98076e-06	Down_in_OE
CG31937	99.304	-1.09631	0.296723	-3.69473	0.000220121	0.000886748	Down_in_OE
M1BP	264.266	-1.09642	0.244122	-4.49129	7.07947e-06	5.0178e-05	Down_in_OE
CG13623	46.4523	-1.0969	0.32269	-3.39923	0.000675749	0.00232381	Down_in_OE
CG31064	1135.52	-1.09711	0.278591	-3.93805	8.21458e-05	0.000385702	Down_in_OE
CG8134	237.817	-1.0974	0.205173	-5.34865	8.86119e-08	1.4686e-06	Down_in_OE
ND4	432738	-1.09815	0.283658	-3.8714	0.000108213	0.000484797	Down_in_OE
Top1	3376.76	-1.09819	0.266668	-4.11819	3.81862e-05	0.000201943	Down_in_OE
CG5708	350.922	-1.09838	0.215438	-5.09836	3.42605e-07	4.25227e-06	Down_in_OE
Pdk	3509.98	-1.0992	0.19554	-5.62132	1.89502e-08	4.52261e-07	Down_in_OE
FRG1	66.0996	-1.09933	0.273547	-4.01879	5.84973e-05	0.000288534	Down_in_OE
CG11700	488.056	-1.10001	0.176608	-6.22852	4.70851e-10	2.74078e-08	Down_in_OE
Blimp-1	7766.88	-1.1001	0.199565	-5.51247	3.53836e-08	7.14775e-07	Down_in_OE
gus	1643.77	-1.10069	0.208823	-5.27091	1.35749e-07	2.04125e-06	Down_in_OE
Myc	30804.9	-1.10113	0.342342	-3.21645	0.00129785	0.0040391	Down_in_OE
Gpdh1	2623.61	-1.1013	0.271677	-4.05371	5.0411e-05	0.000254431	Down_in_OE
CalpB	188.085	-1.10169	0.282211	-3.90379	9.46975e-05	0.000434865	Down_in_OE
cnir	64.7385	-1.10194	0.26154	-4.21328	2.51688e-05	0.000143065	Down_in_OE
CG12402	539.732	-1.10281	0.248268	-4.44201	8.91221e-06	6.03271e-05	Down_in_OE
CRIF	223.764	-1.10328	0.184034	-5.99499	2.035e-09	8.13319e-08	Down_in_OE
CG33230	119.842	-1.10415	0.217348	-5.08009	3.77261e-07	4.60311e-06	Down_in_OE
ifc	188.616	-1.10434	0.271238	-4.07147	4.67179e-05	0.000238895	Down_in_OE
Ugt316A1	255.12	-1.10457	0.279076	-3.95796	7.55916e-05	0.000358556	Down_in_OE
CG33758	53.6657	-1.10491	0.21901	-5.04503	4.5345e-07	5.34583e-06	Down_in_OE
CG32772	3583.56	-1.10501	0.196449	-5.62491	1.856e-08	4.45261e-07	Down_in_OE
La	378.72	-1.10538	0.427738	-2.58425	0.00975916	0.0226849	Down_in_OE
Srlp	163.344	-1.10566	0.291735	-3.78997	0.000150666	0.000641426	Down_in_OE
dpr8	14242.3	-1.10614	0.209099	-5.29003	1.22295e-07	1.88822e-06	Down_in_OE
Mi-2	1059.71	-1.10635	0.335991	-3.29281	0.000991923	0.00320834	Down_in_OE
vib	1988.65	-1.10635	0.273916	-4.03902	5.36745e-05	0.000268673	Down_in_OE
wech	10034.7	-1.10645	0.193817	-5.70873	1.13823e-08	2.99926e-07	Down_in_OE
Ypel	3876.18	-1.10683	0.172179	-6.42839	1.28964e-10	1.01626e-08	Down_in_OE
Su(fu)	98.6673	-1.10728	0.262613	-4.21641	2.48222e-05	0.000141384	Down_in_OE
CG8516	117.503	-1.1074	0.278948	-3.96991	7.19005e-05	0.000343388	Down_in_OE
Rab9	164.611	-1.10771	0.278979	-3.97057	7.17016e-05	0.00034283	Down_in_OE
stck	1449.76	-1.10802	0.264187	-4.19407	2.73995e-05	0.000153294	Down_in_OE
dpr12	2865.19	-1.10829	0.250474	-4.42477	9.65459e-06	6.44281e-05	Down_in_OE
Syx13	547.993	-1.10865	0.304887	-3.63626	0.000276622	0.00107747	Down_in_OE
hpRNA:CR33940	92.2089	-1.1088	0.309856	-3.57842	0.000345672	0.00130799	Down_in_OE
CG5274	849.3	-1.11002	0.278603	-3.98423	6.76985e-05	0.000326587	Down_in_OE
CG5149	578.126	-1.11024	0.273802	-4.05491	5.01529e-05	0.000253358	Down_in_OE
CG3652	95.5578	-1.11042	0.321003	-3.45921	0.000541768	0.00192202	Down_in_OE
corn	1945.11	-1.11122	0.25817	-4.30422	1.67573e-05	0.000102152	Down_in_OE
Saf6	195.165	-1.1119	0.343791	-3.23422	0.00121974	0.00383242	Down_in_OE
Task6	5761.22	-1.11221	0.243514	-4.56735	4.9393e-06	3.73714e-05	Down_in_OE
Ada3	136.349	-1.11223	0.316112	-3.51847	0.000434037	0.00159258	Down_in_OE
CG46304	183.197	-1.114	0.225608	-4.9378	7.90098e-07	8.23931e-06	Down_in_OE
Sf3a1	141.937	-1.11434	0.344495	-3.23471	0.00121767	0.00382736	Down_in_OE
fit	22.6794	-1.11459	0.412032	-2.7051	0.00682848	0.0167023	Down_in_OE
FucTA	2292.9	-1.11514	0.308994	-3.60895	0.000307438	0.00118206	Down_in_OE
Snoo	8093.94	-1.11582	0.262931	-4.2438	2.19771e-05	0.000127482	Down_in_OE
CG31650	1704.77	-1.1159	0.236196	-4.72446	2.30731e-06	1.98078e-05	Down_in_OE
CG12012	142.179	-1.11653	0.289821	-3.85247	0.000116932	0.000518576	Down_in_OE
Stat92E	2127.49	-1.11681	0.222007	-5.0305	4.89211e-07	5.65197e-06	Down_in_OE
Tet	6441.1	-1.11684	0.251901	-4.43364	9.2655e-06	6.21894e-05	Down_in_OE
CG9467	358.756	-1.11754	0.266453	-4.19415	2.73903e-05	0.000153294	Down_in_OE
up	23164.5	-1.11855	0.199398	-5.60962	2.02773e-08	4.7511e-07	Down_in_OE
Atg4b	159.08	-1.11862	0.256568	-4.35995	1.30093e-05	8.28251e-05	Down_in_OE
Vhl	88.2811	-1.11895	0.296915	-3.76858	0.000164182	0.000690191	Down_in_OE
CG5608	136.264	-1.11897	0.275067	-4.06797	4.74237e-05	0.000241983	Down_in_OE
CG17163	395.36	-1.11918	0.193386	-5.78732	7.15172e-09	2.0564e-07	Down_in_OE
nAChRalpha1	12443.4	-1.1196	0.220273	-5.08276	3.71988e-07	4.54937e-06	Down_in_OE
Opa1	1333.1	-1.11981	0.263614	-4.24794	2.15746e-05	0.000125314	Down_in_OE
CG8927	332.699	-1.11997	0.228085	-4.91033	9.09234e-07	9.24673e-06	Down_in_OE
CG14657	428.435	-1.12114	0.199946	-5.60719	2.05633e-08	4.79791e-07	Down_in_OE
CG8740	739.272	-1.12126	0.259537	-4.32023	1.55868e-05	9.60505e-05	Down_in_OE
CG3760	66.3472	-1.12135	0.376549	-2.97796	0.00290171	0.00800539	Down_in_OE
CG9391	345.743	-1.12185	0.239912	-4.67608	2.92404e-06	2.42972e-05	Down_in_OE
Nrx-1	8599.79	-1.12204	0.26914	-4.16897	3.05975e-05	0.00016787	Down_in_OE
Octbeta2R	6594.22	-1.12219	0.25627	-4.37893	1.19265e-05	7.69581e-05	Down_in_OE
CG10171	81.7912	-1.12229	0.263555	-4.25828	2.06002e-05	0.000120668	Down_in_OE
Ype	600.99	-1.12243	0.286387	-3.91926	8.88195e-05	0.00041286	Down_in_OE
sls	42527	-1.12261	0.268897	-4.17487	2.98153e-05	0.000164225	Down_in_OE
atms	405.902	-1.12269	0.335296	-3.34837	0.000812898	0.0027166	Down_in_OE
dlg1	31179.8	-1.12335	0.236478	-4.75031	2.03101e-06	1.77924e-05	Down_in_OE
5.8SrRNA-Psi:CR45854	102.365	-1.12385	0.312239	-3.59933	0.000319041	0.00121993	Down_in_OE
Cka	5758.03	-1.12455	0.234276	-4.8001	1.58589e-06	1.45331e-05	Down_in_OE
Dyrk2	4590.6	-1.12471	0.240192	-4.68253	2.83351e-06	2.37276e-05	Down_in_OE
CG14109	274.075	-1.12512	0.283231	-3.97245	7.11365e-05	0.000340615	Down_in_OE
Naa35	142.148	-1.12543	0.288039	-3.90723	9.33599e-05	0.000430017	Down_in_OE
CG13315	849.466	-1.12557	0.241913	-4.65279	3.2748e-06	2.65672e-05	Down_in_OE
aop	4207.72	-1.1263	0.298176	-3.77729	0.000158545	0.000670884	Down_in_OE
Vamp7	211.255	-1.12634	0.283703	-3.97015	7.18286e-05	0.000343241	Down_in_OE
Srp9	262.535	-1.12641	0.287886	-3.91271	9.12672e-05	0.000422007	Down_in_OE
CG3348	207.841	-1.12654	0.349391	-3.22428	0.00126288	0.00394571	Down_in_OE
mGluR	6019.63	-1.12907	0.289253	-3.90338	9.48595e-05	0.000435363	Down_in_OE
CG15772	596.916	-1.12967	0.284298	-3.97355	7.08087e-05	0.000339337	Down_in_OE
lncRNA:CR45670	816.095	-1.13023	0.360154	-3.1382	0.00169988	0.00507747	Down_in_OE
Dp	812.458	-1.13063	0.269599	-4.19374	2.74396e-05	0.000153416	Down_in_OE
Der-1	212.054	-1.13079	0.215871	-5.23825	1.6211e-07	2.33266e-06	Down_in_OE
mir-4945	29.6238	-1.13099	0.228887	-4.94123	7.76293e-07	8.12069e-06	Down_in_OE
CG13685	2814.2	-1.13103	0.233109	-4.85194	1.22257e-06	1.18148e-05	Down_in_OE
mTTF	94.6254	-1.13196	0.356997	-3.17078	0.00152033	0.00462129	Down_in_OE
betaTub97EF	245.892	-1.13223	0.259835	-4.35751	1.31552e-05	8.36519e-05	Down_in_OE
Gclm	2125.42	-1.13243	0.317225	-3.56981	0.000357238	0.00134627	Down_in_OE
CG12071	2721.78	-1.13279	0.247649	-4.57417	4.78104e-06	3.63055e-05	Down_in_OE
Ipk1	427.248	-1.13325	0.292657	-3.87229	0.000107818	0.000483159	Down_in_OE
COX2	388165	-1.134	0.230478	-4.92023	8.64447e-07	8.87067e-06	Down_in_OE
CG10321	360.655	-1.13432	0.239503	-4.73612	2.17844e-06	1.8837e-05	Down_in_OE
Cnep1r1	2756.33	-1.13436	0.267203	-4.24532	2.18282e-05	0.000126663	Down_in_OE
Nt5c	895.621	-1.13472	0.21818	-5.20087	1.98354e-07	2.74482e-06	Down_in_OE
REPTOR	18117.2	-1.13476	0.218831	-5.18558	2.1534e-07	2.93671e-06	Down_in_OE
Stacl	10392.4	-1.13501	0.248094	-4.57494	4.76358e-06	3.62058e-05	Down_in_OE
CG40198	1147.67	-1.13624	0.278267	-4.08327	4.44071e-05	0.000228829	Down_in_OE
Tsp97E	2430.21	-1.13639	0.281534	-4.03643	5.42709e-05	0.000270965	Down_in_OE
AP-1sigma	1517.75	-1.13693	0.242491	-4.68855	2.75146e-06	2.31333e-05	Down_in_OE
Vps52	1031.86	-1.13734	0.310167	-3.66686	0.00024555	0.000971617	Down_in_OE
CG32271	67.4502	-1.13748	0.369555	-3.07797	0.00208415	0.00606053	Down_in_OE
CG31125	35.7656	-1.13983	0.421565	-2.7038	0.00685507	0.0167575	Down_in_OE
Amph	2405.88	-1.14018	0.20915	-5.45151	4.99435e-08	9.32032e-07	Down_in_OE
CG1463	674.689	-1.14062	0.241493	-4.7232	2.32166e-06	1.99105e-05	Down_in_OE
asRNA:CR44201	146.475	-1.14093	0.379114	-3.00947	0.00261706	0.00732583	Down_in_OE
SerRS-m	52.6235	-1.14193	0.300484	-3.80031	0.000144517	0.000618891	Down_in_OE
Lcp65APsi	46.5639	-1.14201	0.438462	-2.60457	0.00919891	0.0215475	Down_in_OE
gkt	1663.16	-1.14292	0.389948	-2.93096	0.00337917	0.00914506	Down_in_OE
CG9132	8962.84	-1.1432	0.20487	-5.58013	2.40343e-08	5.34643e-07	Down_in_OE
Usp47	1146.75	-1.14429	0.253901	-4.50683	6.58047e-06	4.72629e-05	Down_in_OE
HERC2	452.812	-1.14516	0.27897	-4.10498	4.04348e-05	0.000211227	Down_in_OE
CG31224	1537.35	-1.14536	0.257885	-4.44137	8.93884e-06	6.04584e-05	Down_in_OE
CG5087	962.373	-1.14538	0.2972	-3.85389	0.000116254	0.000516408	Down_in_OE
Ykt6	262.558	-1.14545	0.265731	-4.31058	1.62827e-05	9.97526e-05	Down_in_OE
PMP34	208.446	-1.1461	0.275157	-4.16526	3.10998e-05	0.000170011	Down_in_OE
Tmx3	416.379	-1.14613	0.260564	-4.39867	1.08919e-05	7.13068e-05	Down_in_OE
mRpL52	104.929	-1.14636	0.315422	-3.63436	0.000278666	0.00108391	Down_in_OE
mRpL13	98.3333	-1.14641	0.259356	-4.42021	9.8603e-06	6.54455e-05	Down_in_OE
CG14669	1660.25	-1.14656	0.186888	-6.13501	8.51549e-10	4.28493e-08	Down_in_OE
CG31145	6062.42	-1.14672	0.217584	-5.27026	1.36233e-07	2.04484e-06	Down_in_OE
CG17816	25596.8	-1.14675	0.275221	-4.16663	3.09129e-05	0.000169377	Down_in_OE
Dap160	1887.19	-1.147	0.259653	-4.41741	9.98892e-06	6.62202e-05	Down_in_OE
bdl	784.222	-1.14717	0.23361	-4.91061	9.07915e-07	9.24292e-06	Down_in_OE
Pkc53E	5054.62	-1.14729	0.251954	-4.55358	5.27404e-06	3.94396e-05	Down_in_OE
CG2767	339.093	-1.14752	0.255987	-4.48272	7.36991e-06	5.17754e-05	Down_in_OE
CG6230	458.729	-1.14764	0.263507	-4.35525	1.32918e-05	8.43024e-05	Down_in_OE
CG32052	3058.86	-1.14974	0.272424	-4.22042	2.43844e-05	0.000139413	Down_in_OE
snoRNA:Me18S-G1358b	55.8742	-1.14974	0.303155	-3.79259	0.000149082	0.000635836	Down_in_OE
SIFa	125.625	-1.14998	0.354535	-3.24362	0.00118022	0.0037279	Down_in_OE
rswl	61.9422	-1.15005	0.298518	-3.85255	0.000116896	0.000518552	Down_in_OE
ATP6	428514	-1.15008	0.231539	-4.96714	6.79474e-07	7.30927e-06	Down_in_OE
parvin	245.143	-1.15148	0.197066	-5.84311	5.12352e-09	1.60287e-07	Down_in_OE
Gprk2	1763.23	-1.15153	0.208913	-5.51201	3.54762e-08	7.14922e-07	Down_in_OE
CG4360	327.064	-1.15216	0.307671	-3.74477	0.000180561	0.000749616	Down_in_OE
Osi9	395.999	-1.15216	0.225012	-5.12045	3.04802e-07	3.86638e-06	Down_in_OE
Jafrac1	3689.72	-1.15246	0.193435	-5.95789	2.55513e-09	9.76796e-08	Down_in_OE
S6KL	253.614	-1.15259	0.332754	-3.46379	0.00053263	0.00189402	Down_in_OE
AANATL2	82.4387	-1.15272	0.212599	-5.42204	5.89232e-08	1.06534e-06	Down_in_OE
Rbfox1	21820.1	-1.15333	0.262256	-4.39773	1.09388e-05	7.15242e-05	Down_in_OE
CG42795	6748.2	-1.15347	0.286992	-4.01917	5.8403e-05	0.000288236	Down_in_OE
CG33199	278.905	-1.15474	0.27964	-4.12939	3.63732e-05	0.000193828	Down_in_OE
isoQC	478.101	-1.1548	0.263865	-4.37646	1.20621e-05	7.7713e-05	Down_in_OE
CG4928	15727.8	-1.15495	0.250723	-4.6065	4.09507e-06	3.18493e-05	Down_in_OE
Mal-A5	141.901	-1.15504	0.255728	-4.51667	6.28193e-06	4.55684e-05	Down_in_OE
Vps37B	147.994	-1.15605	0.236675	-4.88456	1.03658e-06	1.03819e-05	Down_in_OE
CG7488	205.156	-1.15649	0.276515	-4.18236	2.88498e-05	0.000159644	Down_in_OE
CaBP1	829.434	-1.15665	0.379049	-3.05145	0.00227742	0.00652664	Down_in_OE
ben	10378	-1.15672	0.26747	-4.32467	1.52758e-05	9.45878e-05	Down_in_OE
ATPsyndelta	4377.75	-1.15768	0.203854	-5.67896	1.35518e-08	3.47234e-07	Down_in_OE
Obp8a	4364.68	-1.15772	0.400191	-2.89292	0.00381682	0.0101454	Down_in_OE
CG6689	132.849	-1.15791	0.248138	-4.6664	3.06528e-06	2.51638e-05	Down_in_OE
nbs	217.925	-1.15836	0.263688	-4.39293	1.11835e-05	7.29242e-05	Down_in_OE
Smr	20120.2	-1.15915	0.233569	-4.96275	6.95005e-07	7.43802e-06	Down_in_OE
ProRS-m	141.282	-1.15962	0.39873	-2.9083	0.00363402	0.00972761	Down_in_OE
Ppa	2483.03	-1.16083	0.277288	-4.18638	2.83438e-05	0.000157784	Down_in_OE
Nedd4	4752.17	-1.16095	0.282603	-4.10806	3.98991e-05	0.000209213	Down_in_OE
Bx	6325.93	-1.16097	0.214005	-5.42496	5.79671e-08	1.05605e-06	Down_in_OE
CG8237	85.1543	-1.16128	0.268927	-4.3182	1.57308e-05	9.68665e-05	Down_in_OE
Alr	304.976	-1.16181	0.283267	-4.10148	4.10524e-05	0.000213718	Down_in_OE
Tpc1	207.188	-1.16241	0.339792	-3.42095	0.000624019	0.00217275	Down_in_OE
Hn	748.258	-1.16298	0.252059	-4.61391	3.9516e-06	3.09931e-05	Down_in_OE
Syx17	278.483	-1.16334	0.272575	-4.26795	1.97281e-05	0.000116459	Down_in_OE
CG16758	1035.2	-1.16379	0.248513	-4.683	2.82708e-06	2.36976e-05	Down_in_OE
nvy	198.351	-1.1643	0.232322	-5.01156	5.39897e-07	6.11372e-06	Down_in_OE
Tob	21969.5	-1.16468	0.23938	-4.86541	1.14222e-06	1.11983e-05	Down_in_OE
eya	731.468	-1.16713	0.174667	-6.68199	2.35719e-11	2.98328e-09	Down_in_OE
DnaJ-1	987.33	-1.16737	0.20037	-5.82607	5.67492e-09	1.73955e-07	Down_in_OE
Naus	2065.49	-1.16742	0.296625	-3.93567	8.29648e-05	0.000388892	Down_in_OE
CG32225	588.372	-1.16793	0.232066	-5.03274	4.83513e-07	5.59775e-06	Down_in_OE
CG9297	5105.24	-1.16816	0.297067	-3.93233	8.41255e-05	0.000393669	Down_in_OE
fray	1567.16	-1.16906	0.2335	-5.00669	5.53733e-07	6.2085e-06	Down_in_OE
Rac1	2407.06	-1.16963	0.31625	-3.69844	0.000216925	0.000874929	Down_in_OE
nocte	3906.13	-1.16991	0.234668	-4.98539	6.18354e-07	6.80067e-06	Down_in_OE
CG3358	133.874	-1.17053	0.309074	-3.7872	0.000152356	0.000647873	Down_in_OE
Ten-m	4501.12	-1.17058	0.287172	-4.07625	4.57688e-05	0.00023476	Down_in_OE
UQCR-6.4	213.964	-1.17079	0.384061	-3.04845	0.00230026	0.00658016	Down_in_OE
Rab35	1859	-1.17085	0.251835	-4.64927	3.33118e-06	2.69235e-05	Down_in_OE
CG31712	13395.7	-1.17088	0.293199	-3.99347	6.51143e-05	0.00031567	Down_in_OE
sff	7424.88	-1.17141	0.187677	-6.24163	4.33043e-10	2.5858e-08	Down_in_OE
Nup54	91.8667	-1.17234	0.377874	-3.10246	0.00191918	0.00564668	Down_in_OE
KdelR	786.822	-1.17242	0.340395	-3.44429	0.000572559	0.00201797	Down_in_OE
promL	4610.66	-1.17244	0.256562	-4.56981	4.88163e-06	3.69735e-05	Down_in_OE
klg	4901.36	-1.17249	0.23364	-5.01836	5.21154e-07	5.947e-06	Down_in_OE
CG43736	9594.49	-1.17289	0.225157	-5.20918	1.89673e-07	2.64805e-06	Down_in_OE
RabX4	397.856	-1.17298	0.254293	-4.61273	3.97407e-06	3.11205e-05	Down_in_OE
Lpt	543.76	-1.17306	0.291979	-4.01761	5.87912e-05	0.000289639	Down_in_OE
Cdc37	123.138	-1.17314	0.259249	-4.52513	6.0357e-06	4.41473e-05	Down_in_OE
AOX1	171.197	-1.17422	0.30299	-3.87544	0.00010643	0.000477836	Down_in_OE
mir-967	163.633	-1.17446	0.2171	-5.40976	6.31107e-08	1.12163e-06	Down_in_OE
CG32444	480.816	-1.17456	0.395816	-2.96743	0.00300301	0.00825409	Down_in_OE
CG32687	1617.1	-1.17461	0.311779	-3.76744	0.000164931	0.00069282	Down_in_OE
TBC1D23	179.436	-1.1752	0.305039	-3.85263	0.000116854	0.000518512	Down_in_OE
Tom20	1522.4	-1.17535	0.177267	-6.63039	3.34803e-11	3.80491e-09	Down_in_OE
Or19a	21.7272	-1.17636	0.403879	-2.91266	0.00358363	0.00961428	Down_in_OE
CG12576	5215.52	-1.17689	0.254249	-4.62889	3.67634e-06	2.92084e-05	Down_in_OE
CG46302	9.86358	-1.17842	0.356956	-3.3013	0.00096237	0.00313155	Down_in_OE
Alg7	195.706	-1.17849	0.267523	-4.40517	1.05699e-05	6.9438e-05	Down_in_OE
D2hgdh	349.651	-1.17869	0.244649	-4.8179	1.45079e-06	1.35705e-05	Down_in_OE
CG6659	173.247	-1.17979	0.298669	-3.95015	7.81023e-05	0.000368685	Down_in_OE
Fife	4864.45	-1.18017	0.186769	-6.31889	2.63456e-10	1.77471e-08	Down_in_OE
mts	3922.37	-1.18089	0.267775	-4.41002	1.0336e-05	6.81154e-05	Down_in_OE
Bulli	183.933	-1.18121	0.331304	-3.56534	0.000363382	0.00136634	Down_in_OE
BOD1	177.716	-1.18142	0.322784	-3.6601	0.000252113	0.000994286	Down_in_OE
Cpr65Ax1	27.9078	-1.18148	0.330769	-3.57192	0.000354374	0.00133699	Down_in_OE
mio	476.453	-1.18157	0.319	-3.70398	0.000212241	0.000859174	Down_in_OE
CG10089	1166.77	-1.1831	0.219824	-5.38204	7.36475e-08	1.2645e-06	Down_in_OE
CG8206	477.391	-1.18324	0.304899	-3.88077	0.000104128	0.000469516	Down_in_OE
CG34231	116.022	-1.18403	0.256806	-4.61059	4.0152e-06	3.13594e-05	Down_in_OE
rept	101.599	-1.18488	0.230647	-5.13721	2.78849e-07	3.58618e-06	Down_in_OE
CG17321	808.402	-1.18588	0.261899	-4.52799	5.95462e-06	4.36498e-05	Down_in_OE
CG15099	410.272	-1.18616	0.306653	-3.8681	0.000109685	0.000490468	Down_in_OE
sud1	117.584	-1.1863	0.311515	-3.80815	0.000140012	0.000603466	Down_in_OE
CG3630	2635.1	-1.18706	0.358457	-3.31158	0.000927693	0.00303823	Down_in_OE
GstT1	335.018	-1.18709	0.363689	-3.26401	0.00109846	0.0035034	Down_in_OE
CkIIalpha	2575.46	-1.18739	0.262958	-4.5155	6.31688e-06	4.5712e-05	Down_in_OE
CG32109	233.459	-1.18754	0.261354	-4.54379	5.52528e-06	4.097e-05	Down_in_OE
PIP4K	4165.88	-1.18788	0.163558	-7.26276	3.79271e-13	1.15202e-10	Down_in_OE
Cul4	270.087	-1.19005	0.292752	-4.06504	4.80235e-05	0.000244523	Down_in_OE
CG1636	541.24	-1.19006	0.22749	-5.23127	1.68348e-07	2.40996e-06	Down_in_OE
CG13625	103.74	-1.19089	0.307936	-3.86732	0.000110038	0.000491653	Down_in_OE
DIP2	998.068	-1.19109	0.286164	-4.16225	3.15125e-05	0.00017196	Down_in_OE
CG6503	339.276	-1.1925	0.28236	-4.22332	2.40726e-05	0.000137866	Down_in_OE
viaf	183.554	-1.19259	0.29028	-4.10842	3.98381e-05	0.000208959	Down_in_OE
CG14341	30.9616	-1.1927	0.358281	-3.32894	0.000871771	0.00288506	Down_in_OE
Sdb	1855.85	-1.19301	0.232882	-5.12282	3.01002e-07	3.8269e-06	Down_in_OE
CG33234	683.858	-1.19347	0.335162	-3.56088	0.000369617	0.00138573	Down_in_OE
Tsp42Ee	1291.57	-1.19362	0.193217	-6.17764	6.50664e-10	3.48397e-08	Down_in_OE
bwa	611.766	-1.19377	0.273682	-4.36189	1.28946e-05	8.22517e-05	Down_in_OE
lwr	223.571	-1.19535	0.282758	-4.22748	2.36323e-05	0.000135578	Down_in_OE
Adh	192.1	-1.1954	0.275587	-4.33764	1.44021e-05	9.01802e-05	Down_in_OE
D1	2486.39	-1.19547	0.390694	-3.05987	0.00221433	0.00637585	Down_in_OE
Aduk	197.563	-1.19572	0.270287	-4.4239	9.69356e-06	6.45696e-05	Down_in_OE
B4	16258.9	-1.19598	0.212608	-5.62529	1.852e-08	4.45261e-07	Down_in_OE
CG12054	6698.73	-1.19615	0.29831	-4.00975	6.07831e-05	0.000297959	Down_in_OE
Try29F	80.9148	-1.19626	0.276	-4.33427	1.46242e-05	9.13316e-05	Down_in_OE
CG17508	1700.2	-1.19644	0.235935	-5.07107	3.95578e-07	4.76805e-06	Down_in_OE
mmy	622.502	-1.19686	0.308087	-3.88482	0.000102406	0.00046313	Down_in_OE
bif	6430.01	-1.19694	0.226334	-5.2884	1.2339e-07	1.89637e-06	Down_in_OE
Pep	3322.75	-1.19734	0.302074	-3.96373	7.37879e-05	0.000351297	Down_in_OE
CG14419	175.429	-1.19774	0.447305	-2.67769	0.00741313	0.0179068	Down_in_OE
cdi	2311	-1.1981	0.242839	-4.93373	8.06742e-07	8.38671e-06	Down_in_OE
Rala	10189.2	-1.19937	0.225668	-5.31477	1.06792e-07	1.68626e-06	Down_in_OE
CG30158	515.644	-1.19955	0.234153	-5.12293	3.0082e-07	3.8269e-06	Down_in_OE
CG31678	1366.77	-1.19955	0.308918	-3.88307	0.000103145	0.000465715	Down_in_OE
Qtzl	67.8158	-1.19982	0.298421	-4.02056	5.80588e-05	0.000286707	Down_in_OE
Sirt4	19.2859	-1.20004	0.396205	-3.02884	0.00245496	0.006956	Down_in_OE
2mit	1436.91	-1.2002	0.218164	-5.50138	3.76833e-08	7.46792e-07	Down_in_OE
SK	38787.3	-1.20071	0.275527	-4.35787	1.31335e-05	8.3584e-05	Down_in_OE
Polr3H	372.77	-1.20155	0.285239	-4.21242	2.52645e-05	0.000143561	Down_in_OE
CG33506	25.7619	-1.20173	0.35165	-3.41741	0.000632201	0.00219712	Down_in_OE
trio	2867.78	-1.20236	0.27564	-4.36208	1.28831e-05	8.22096e-05	Down_in_OE
CG6424	16.4591	-1.20294	0.376209	-3.19753	0.00138609	0.0042676	Down_in_OE
Spn77Ba	303.228	-1.20425	0.201658	-5.97172	2.34767e-09	9.14221e-08	Down_in_OE
Eaat1	2975.73	-1.20435	0.276525	-4.35531	1.32881e-05	8.43024e-05	Down_in_OE
Prosalpha5	1280.15	-1.20478	0.398353	-3.02441	0.00249116	0.00703233	Down_in_OE
Tsp96F	3569.86	-1.20495	0.233029	-5.17084	2.33045e-07	3.12209e-06	Down_in_OE
Bsg	15285.7	-1.20612	0.244082	-4.94146	7.7541e-07	8.12069e-06	Down_in_OE
para	44629	-1.20697	0.290998	-4.14771	3.35822e-05	0.000181212	Down_in_OE
tim	2992.8	-1.20748	0.249317	-4.84316	1.2779e-06	1.22131e-05	Down_in_OE
moody	733.326	-1.20794	0.242857	-4.97387	6.56297e-07	7.14353e-06	Down_in_OE
Moca-cyp	951.168	-1.20935	0.308027	-3.92612	8.63272e-05	0.000402282	Down_in_OE
Prosalpha4	816.259	-1.20998	0.430248	-2.81229	0.00491908	0.0125604	Down_in_OE
CG6051	558.151	-1.2104	0.278526	-4.34572	1.3882e-05	8.74484e-05	Down_in_OE
pum	10848.9	-1.21095	0.224203	-5.40112	6.62256e-08	1.15971e-06	Down_in_OE
bt	35708.8	-1.21147	0.253427	-4.78035	1.7499e-06	1.57935e-05	Down_in_OE
Tlk	11863.1	-1.21196	0.20738	-5.84415	5.09163e-09	1.59589e-07	Down_in_OE
CG5022	209.986	-1.21223	0.245062	-4.94661	7.55155e-07	7.95938e-06	Down_in_OE
Calr	663.19	-1.21244	0.434039	-2.79339	0.00521582	0.0132204	Down_in_OE
Tsp42Ea	198.968	-1.21376	0.325307	-3.73112	0.000190629	0.000783815	Down_in_OE
Pat1	9860.85	-1.21449	0.244992	-4.95726	7.14931e-07	7.62684e-06	Down_in_OE
CG6567	120.541	-1.2147	0.211689	-5.73812	9.57335e-09	2.61327e-07	Down_in_OE
cindr	3534.18	-1.21474	0.248263	-4.89296	9.93289e-07	9.99632e-06	Down_in_OE
Srp68	221.799	-1.21489	0.361045	-3.36492	0.000765669	0.00258149	Down_in_OE
Spase22-23	651.057	-1.21513	0.34207	-3.55229	0.000381888	0.00142725	Down_in_OE
ND-24	633.63	-1.21584	0.293972	-4.13589	3.5358e-05	0.000189142	Down_in_OE
CG4511	132.243	-1.21586	0.280902	-4.32842	1.50181e-05	9.33032e-05	Down_in_OE
gce	3393.07	-1.21622	0.197119	-6.16997	6.83024e-10	3.61116e-08	Down_in_OE
CG4679	244.236	-1.21641	0.284784	-4.27134	1.943e-05	0.000115024	Down_in_OE
Vps45	80.2282	-1.2167	0.326632	-3.72499	0.000195324	0.000800469	Down_in_OE
Crys	2799.91	-1.21708	0.316712	-3.84286	0.000121608	0.000535472	Down_in_OE
CG32022	94.4483	-1.21857	0.337191	-3.61388	0.000301644	0.00116192	Down_in_OE
Shab	9482.78	-1.21905	0.280603	-4.34439	1.39664e-05	8.7947e-05	Down_in_OE
CG3815	65.9955	-1.2192	0.329608	-3.69893	0.000216506	0.00087366	Down_in_OE
Rpt3	1700.71	-1.21974	0.403357	-3.02396	0.0024949	0.0070393	Down_in_OE
Ugt49C1	244.784	-1.22088	0.269443	-4.53113	5.86686e-06	4.312e-05	Down_in_OE
wls	336.822	-1.22099	0.250982	-4.86485	1.14544e-06	1.12167e-05	Down_in_OE
CG2931	81.3023	-1.22104	0.300683	-4.06089	4.88853e-05	0.000248231	Down_in_OE
Prosbeta2	402.637	-1.22136	0.383131	-3.18784	0.00143342	0.00439066	Down_in_OE
CG43077	3702.69	-1.22152	0.349895	-3.4911	0.00048104	0.00173474	Down_in_OE
CG8128	402.384	-1.22156	0.202666	-6.02747	1.66548e-09	7.09782e-08	Down_in_OE
ago	1083.21	-1.22171	0.339655	-3.59692	0.000322009	0.00122903	Down_in_OE
CG11857	478.974	-1.22176	0.252513	-4.83843	1.30869e-06	1.24292e-05	Down_in_OE
sno	4630.57	-1.22234	0.230483	-5.3034	1.13666e-07	1.77468e-06	Down_in_OE
CG4622	89.9297	-1.22276	0.321251	-3.80623	0.000141099	0.000607058	Down_in_OE
Tomosyn	22075.2	-1.22302	0.230598	-5.30368	1.13491e-07	1.77361e-06	Down_in_OE
Nle	34.1797	-1.22327	0.352237	-3.47286	0.000514935	0.00183893	Down_in_OE
Psi	4744.06	-1.22373	0.193029	-6.33964	2.30296e-10	1.60426e-08	Down_in_OE
Prosalpha1R	70.8658	-1.22375	0.406251	-3.0123	0.00259272	0.00727111	Down_in_OE
CG5412	54.1424	-1.22414	0.285236	-4.29167	1.77335e-05	0.000106832	Down_in_OE
RNASEK	1200.51	-1.22438	0.203675	-6.01146	1.83865e-09	7.63913e-08	Down_in_OE
tei	3488.12	-1.22458	0.209949	-5.83275	5.45215e-09	1.68986e-07	Down_in_OE
CG5644	180.213	-1.2257	0.310989	-3.94131	8.10383e-05	0.000380823	Down_in_OE
Klp10A	2434.02	-1.22578	0.241442	-5.0769	3.83638e-07	4.65685e-06	Down_in_OE
CG12502	225.884	-1.22609	0.28146	-4.35619	1.32347e-05	8.40362e-05	Down_in_OE
Sirt7	158.601	-1.22676	0.289878	-4.23198	2.31641e-05	0.000133257	Down_in_OE
gig	297.437	-1.22706	0.230862	-5.31512	1.06589e-07	1.68593e-06	Down_in_OE
dtn	5619.54	-1.22738	0.260154	-4.71789	2.383e-06	2.03842e-05	Down_in_OE
Alp12	257.81	-1.22809	0.274609	-4.47215	7.74364e-06	5.39922e-05	Down_in_OE
oc	11901.7	-1.22841	0.195553	-6.28174	3.34796e-10	2.13477e-08	Down_in_OE
CG10237	630.048	-1.22882	0.283314	-4.33732	1.44231e-05	9.02781e-05	Down_in_OE
Pcyt1	1216.18	-1.22935	0.319814	-3.84394	0.000121073	0.000533538	Down_in_OE
Rilpl	797.233	-1.2294	0.294716	-4.17146	3.0265e-05	0.000166318	Down_in_OE
Ppcs	2574.56	-1.22942	0.210057	-5.8528	4.83368e-09	1.53812e-07	Down_in_OE
ZnT49B	190.085	-1.22973	0.303134	-4.05671	4.97683e-05	0.000251796	Down_in_OE
PAN2	640.242	-1.23007	0.309875	-3.96958	7.20006e-05	0.000343669	Down_in_OE
flfl	5120.95	-1.23072	0.273058	-4.50717	6.56978e-06	4.72063e-05	Down_in_OE
ZnT86D	179.332	-1.23073	0.326411	-3.7705	0.00016292	0.000686787	Down_in_OE
CG2712	35.0564	-1.23116	0.412358	-2.98566	0.00282969	0.00783181	Down_in_OE
CG34025	122.627	-1.2313	0.28959	-4.25189	2.11971e-05	0.000123558	Down_in_OE
Ndae1	5971.2	-1.23154	0.216288	-5.69396	1.24125e-08	3.235e-07	Down_in_OE
mRpL9	58.0869	-1.23267	0.367421	-3.35494	0.000793824	0.00266191	Down_in_OE
Hmgcl	43.9731	-1.23273	0.370943	-3.32324	0.000889791	0.0029354	Down_in_OE
spab	375.077	-1.23324	0.277868	-4.4382	9.07131e-06	6.1107e-05	Down_in_OE
CG7420	69.982	-1.23341	0.358793	-3.43767	0.000586734	0.00206119	Down_in_OE
Prosalpha3	561.959	-1.23343	0.433702	-2.84396	0.00445569	0.0115585	Down_in_OE
GlcAT-S	1777.74	-1.23381	0.229321	-5.38028	7.43696e-08	1.27167e-06	Down_in_OE
CG1468	233.24	-1.23382	0.174615	-7.06595	1.59516e-12	3.60119e-10	Down_in_OE
CG1146	626.117	-1.2342	0.228316	-5.40568	6.45642e-08	1.14131e-06	Down_in_OE
CG4911	2217.18	-1.23494	0.24981	-4.94352	7.6726e-07	8.06661e-06	Down_in_OE
Abi	460.409	-1.235	0.305324	-4.04488	5.23489e-05	0.000263257	Down_in_OE
CG42322	2936.15	-1.23644	0.270187	-4.57623	4.73435e-06	3.60657e-05	Down_in_OE
wge	2211.84	-1.23676	0.307043	-4.02798	5.62583e-05	0.000279634	Down_in_OE
Tnpo	9337.02	-1.23699	0.28816	-4.29272	1.76495e-05	0.000106445	Down_in_OE
CG6607	196.956	-1.23731	0.317048	-3.9026	9.51665e-05	0.000436173	Down_in_OE
CG6565	233.865	-1.23776	0.284605	-4.34905	1.36728e-05	8.64235e-05	Down_in_OE
CG6282	1246.33	-1.23822	0.242792	-5.09994	3.39767e-07	4.22471e-06	Down_in_OE
CG32808	46.6332	-1.23875	0.288845	-4.28864	1.79767e-05	0.000107796	Down_in_OE
Pal1	290.711	-1.24153	0.251083	-4.94469	7.62659e-07	8.02329e-06	Down_in_OE
lncRNA:CR44345	638.444	-1.2418	0.304619	-4.07657	4.57058e-05	0.000234509	Down_in_OE
Vti1b	141.572	-1.24245	0.316062	-3.93102	8.45867e-05	0.000395276	Down_in_OE
beta'COP	866.542	-1.2425	0.288245	-4.31057	1.62831e-05	9.97526e-05	Down_in_OE
Ric	3725.05	-1.24259	0.283225	-4.38729	1.14774e-05	7.44915e-05	Down_in_OE
CG46280	465.772	-1.24362	0.192105	-6.47367	9.56535e-11	8.27589e-09	Down_in_OE
SCaMC	4026.5	-1.24364	0.232381	-5.35172	8.71199e-08	1.44674e-06	Down_in_OE
P32	219.159	-1.24364	0.316664	-3.92733	8.58941e-05	0.000400751	Down_in_OE
CG10984	381.536	-1.24414	0.324263	-3.83681	0.000124641	0.000546522	Down_in_OE
CG11710	605.711	-1.24485	0.232886	-5.34533	9.02542e-08	1.48844e-06	Down_in_OE
Cpsf6	1282.37	-1.24521	0.319507	-3.89728	9.72796e-05	0.00044391	Down_in_OE
Tango9	344.183	-1.24637	0.28338	-4.39822	1.09143e-05	7.13914e-05	Down_in_OE
alphaTub84D	869.192	-1.24698	0.242533	-5.14149	2.72575e-07	3.52176e-06	Down_in_OE
RhoGAP1A	4171.27	-1.24733	0.26667	-4.67742	2.90512e-06	2.41914e-05	Down_in_OE
Kap-alpha3	1447.34	-1.24762	0.247349	-5.04396	4.55992e-07	5.34583e-06	Down_in_OE
Drak	2764.1	-1.24794	0.225414	-5.53624	3.09039e-08	6.45351e-07	Down_in_OE
Yeti	2727.88	-1.24807	0.231406	-5.39341	6.9132e-08	1.20179e-06	Down_in_OE
Atg9	202.743	-1.24858	0.330409	-3.7789	0.000157524	0.00066741	Down_in_OE
betaggt-I	78.2242	-1.249	0.32595	-3.83188	0.000127169	0.000555573	Down_in_OE
shi	30135	-1.24924	0.225387	-5.54263	2.97954e-08	6.28087e-07	Down_in_OE
CG4404	832.246	-1.24973	0.211318	-5.914	3.33902e-09	1.18182e-07	Down_in_OE
ABCB7	468.211	-1.25005	0.358944	-3.48258	0.000496611	0.00178072	Down_in_OE
Clic	1319.81	-1.25088	0.237799	-5.26024	1.43869e-07	2.13832e-06	Down_in_OE
eas	1640.75	-1.25117	0.26776	-4.67274	2.97208e-06	2.45556e-05	Down_in_OE
CG17977	173.088	-1.25121	0.290569	-4.30608	1.66175e-05	0.000101484	Down_in_OE
PNUTS	2232.33	-1.25123	0.338887	-3.69216	0.000222355	0.000894344	Down_in_OE
Pex13	232.381	-1.25134	0.302653	-4.13459	3.55595e-05	0.000189977	Down_in_OE
e	519.768	-1.2515	0.450043	-2.78086	0.00542155	0.013661	Down_in_OE
CG7029	5992.4	-1.25183	0.318371	-3.93199	8.42471e-05	0.000394	Down_in_OE
tub	142.408	-1.25209	0.30524	-4.10197	4.09643e-05	0.000213393	Down_in_OE
Rfx	868.533	-1.25229	0.278625	-4.49453	6.97252e-06	4.9499e-05	Down_in_OE
CG31522	1420.65	-1.25231	0.314251	-3.98508	6.74571e-05	0.000325704	Down_in_OE
CG16903	80.2749	-1.25263	0.333981	-3.7506	0.000176412	0.000735132	Down_in_OE
Rtnl1	5882.03	-1.25321	0.230488	-5.43719	5.41269e-08	9.98062e-07	Down_in_OE
Gyf	6500.64	-1.2542	0.288926	-4.34091	1.41892e-05	8.90873e-05	Down_in_OE
su(w[a])	2103.62	-1.25441	0.356117	-3.52248	0.000427527	0.00157146	Down_in_OE
MKP-4	357.856	-1.25444	0.277809	-4.51546	6.31802e-06	4.5712e-05	Down_in_OE
flap	226.695	-1.25538	0.256592	-4.89252	9.95552e-07	1.00131e-05	Down_in_OE
mEFTu1	456.398	-1.25626	0.380876	-3.29836	0.000972521	0.0031572	Down_in_OE
CG12547	707.093	-1.25651	0.267338	-4.70008	2.60056e-06	2.19975e-05	Down_in_OE
Swt1	188.358	-1.25662	0.279087	-4.50261	6.71252e-06	4.79882e-05	Down_in_OE
E(bx)	2482.05	-1.25663	0.279914	-4.48935	7.14401e-06	5.04622e-05	Down_in_OE
rudhira	21796.2	-1.25696	0.205006	-6.13131	8.71585e-10	4.34648e-08	Down_in_OE
Dredd	306.843	-1.25723	0.286606	-4.38659	1.1514e-05	7.47e-05	Down_in_OE
Atac1	121.984	-1.25756	0.298824	-4.20838	2.5721e-05	0.000145527	Down_in_OE
Mip	270.954	-1.2577	0.299315	-4.20192	2.64658e-05	0.000148968	Down_in_OE
CG3634	308.742	-1.25813	0.306089	-4.11032	3.95104e-05	0.000207629	Down_in_OE
dikar	2709.56	-1.25822	0.279226	-4.5061	6.60312e-06	4.73915e-05	Down_in_OE
WASp	917.022	-1.25832	0.31705	-3.96884	7.22234e-05	0.000344634	Down_in_OE
lncRNA:CR34024	75.5466	-1.25862	0.257844	-4.88132	1.05376e-06	1.05162e-05	Down_in_OE
Noa36	141.367	-1.25891	0.286834	-4.38899	1.13877e-05	7.41108e-05	Down_in_OE
hook	1143.64	-1.25966	0.303778	-4.14665	3.37377e-05	0.000181884	Down_in_OE
AdoR	491.42	-1.26022	0.282823	-4.45587	8.3554e-06	5.70901e-05	Down_in_OE
pho	1330.38	-1.2607	0.253767	-4.96795	6.7665e-07	7.29492e-06	Down_in_OE
Pfas	129.517	-1.26161	0.332695	-3.7921	0.000149379	0.000636453	Down_in_OE
Ndfip	1253.11	-1.26165	0.260499	-4.84322	1.27752e-06	1.22131e-05	Down_in_OE
CG17904	181.177	-1.26207	0.333556	-3.78367	0.00015453	0.000656557	Down_in_OE
Naa80	533.276	-1.26264	0.308806	-4.08878	4.33644e-05	0.000224009	Down_in_OE
phtf	497.988	-1.2628	0.316734	-3.98695	6.69292e-05	0.000323343	Down_in_OE
CG16953	466.642	-1.26293	0.31526	-4.00598	6.17602e-05	0.000301801	Down_in_OE
Glut4EF	26183.3	-1.26338	0.362465	-3.48551	0.000491194	0.00176508	Down_in_OE
nSMase	181.85	-1.26373	0.285647	-4.42409	9.68496e-06	6.45381e-05	Down_in_OE
Neos	479.65	-1.26471	0.274312	-4.61048	4.01745e-06	3.13624e-05	Down_in_OE
CG8187	84.0347	-1.26488	0.299178	-4.22785	2.35934e-05	0.000135447	Down_in_OE
Pi3K59F	141.955	-1.26498	0.374194	-3.38056	0.000723389	0.0024648	Down_in_OE
Ktl	3034.62	-1.26505	0.247896	-5.10316	3.34034e-07	4.16135e-06	Down_in_OE
D19A	291.172	-1.26579	0.288421	-4.38868	1.14041e-05	7.41602e-05	Down_in_OE
CG1637	1466.54	-1.26651	0.343324	-3.68896	0.000225172	0.00090361	Down_in_OE
ND-39	1329.65	-1.26752	0.244926	-5.1751	2.27794e-07	3.06649e-06	Down_in_OE
cwo	6678.75	-1.26915	0.244175	-5.1977	2.01771e-07	2.78578e-06	Down_in_OE
Uev1A	2065.14	-1.26928	0.341944	-3.71195	0.000205669	0.000837208	Down_in_OE
GstE14	675.179	-1.27022	0.230914	-5.50083	3.78016e-08	7.48238e-07	Down_in_OE
CG14440	2028.15	-1.27033	0.262678	-4.83608	1.32427e-06	1.25629e-05	Down_in_OE
pst	724.874	-1.27044	0.254074	-5.00026	5.72518e-07	6.37207e-06	Down_in_OE
Cp1	1659.6	-1.27107	0.310048	-4.09958	4.13907e-05	0.000214877	Down_in_OE
Fcp1	139.93	-1.27125	0.313995	-4.04864	5.15168e-05	0.000259698	Down_in_OE
CG34125	53.7501	-1.27158	0.341826	-3.71995	0.000199262	0.000815099	Down_in_OE
roq	2446.03	-1.27189	0.316145	-4.02312	5.7432e-05	0.000284116	Down_in_OE
CG3500	60.311	-1.27247	0.332871	-3.82272	0.000131987	0.000573613	Down_in_OE
Klc	589.858	-1.27291	0.325	-3.91664	8.97923e-05	0.000416455	Down_in_OE
CG10151	929.432	-1.27353	0.33399	-3.81307	0.000137252	0.000593561	Down_in_OE
CG9240	227.981	-1.27405	0.219551	-5.80298	6.51467e-09	1.92888e-07	Down_in_OE
CG4004	13267.8	-1.27446	0.330285	-3.85868	0.000114002	0.000507465	Down_in_OE
CG3301	224.414	-1.2746	0.210205	-6.06359	1.33114e-09	6.04296e-08	Down_in_OE
COX8	893.844	-1.27472	0.329043	-3.87401	0.000107058	0.000480138	Down_in_OE
Pgam5	42.0595	-1.27489	0.436446	-2.92106	0.00348844	0.00940116	Down_in_OE
aft	287.548	-1.27551	0.367601	-3.46983	0.000520781	0.00185623	Down_in_OE
mrt	596.966	-1.27598	0.337915	-3.77606	0.00015933	0.000673866	Down_in_OE
CG13995	1090.61	-1.27616	0.273182	-4.67145	2.99085e-06	2.46512e-05	Down_in_OE
Hr3	3950.37	-1.27715	0.284426	-4.49029	7.1127e-06	5.02936e-05	Down_in_OE
Kah	606.234	-1.27767	0.500915	-2.55067	0.0107515	0.0246048	Down_in_OE
CG4238	1180.73	-1.27822	0.22629	-5.6486	1.6176e-08	4.00944e-07	Down_in_OE
Ubr1	2711.72	-1.27875	0.307477	-4.15886	3.19846e-05	0.000174051	Down_in_OE
obst-A	713.701	-1.2792	0.332129	-3.85151	0.000117391	0.000520058	Down_in_OE
Teh4	191.094	-1.27937	0.251298	-5.09107	3.56054e-07	4.39633e-06	Down_in_OE
tRNA:Arg-TCG-2-4	6.54311	-1.27961	0.312784	-4.09105	4.29429e-05	0.000222038	Down_in_OE
CG14803	38.3099	-1.27973	0.324056	-3.9491	7.8444e-05	0.000369985	Down_in_OE
CG4294	5406.99	-1.27988	0.210517	-6.07971	1.20402e-09	5.60504e-08	Down_in_OE
CG5399	1728.85	-1.28058	0.424184	-3.01893	0.0025367	0.00714487	Down_in_OE
CG11211	396.99	-1.2808	0.359804	-3.55972	0.000371253	0.00139031	Down_in_OE
path	4263.07	-1.28189	0.19831	-6.46409	1.01913e-10	8.71587e-09	Down_in_OE
wts	1812.1	-1.28291	0.288538	-4.44626	8.73785e-06	5.93205e-05	Down_in_OE
CG13135	746.906	-1.28322	0.399946	-3.20847	0.00133442	0.00412983	Down_in_OE
Cyt-c1	6338.44	-1.28361	0.211804	-6.06037	1.35805e-09	6.0988e-08	Down_in_OE
lncRNA:CR46010	37.3197	-1.28402	0.240553	-5.3378	9.4083e-08	1.53342e-06	Down_in_OE
DIP-gamma	741.3	-1.28596	0.277626	-4.63199	3.62171e-06	2.88666e-05	Down_in_OE
Sirup	1336.51	-1.28699	0.316059	-4.072	4.66108e-05	0.00023842	Down_in_OE
qkr58E-2	385.366	-1.28783	0.297135	-4.33416	1.46317e-05	9.1344e-05	Down_in_OE
lncRNA:CR43724	29.2324	-1.28905	0.29737	-4.33482	1.45876e-05	9.11372e-05	Down_in_OE
Tm1	12050.1	-1.2891	0.280071	-4.60275	4.16946e-06	3.23375e-05	Down_in_OE
eEF1beta	1076.02	-1.28945	0.387274	-3.32955	0.000869872	0.00287992	Down_in_OE
UbcE2H	6488.78	-1.28954	0.236572	-5.45094	5.0104e-08	9.33152e-07	Down_in_OE
CR33487	4.27519	-1.28972	0.468894	-2.75055	0.00594952	0.014795	Down_in_OE
CG6700	2829.08	-1.29013	0.281997	-4.57498	4.76256e-06	3.62058e-05	Down_in_OE
lncRNA:CR45054	1202.77	-1.29025	0.216487	-5.95992	2.52361e-09	9.66959e-08	Down_in_OE
fand	214.945	-1.29071	0.335197	-3.85059	0.000117834	0.00052119	Down_in_OE
CG12194	200.534	-1.29097	0.259869	-4.96777	6.77267e-07	7.29492e-06	Down_in_OE
CG31103	162.176	-1.29164	0.295223	-4.37513	1.2136e-05	7.80684e-05	Down_in_OE
Plc21C	6669.58	-1.29185	0.307334	-4.20341	2.62923e-05	0.000148241	Down_in_OE
Sox14	1633.15	-1.29186	0.377118	-3.42562	0.000613404	0.00214204	Down_in_OE
rad	31334.3	-1.29245	0.254666	-5.07509	3.87307e-07	4.69206e-06	Down_in_OE
MED22	28.8122	-1.29305	0.43584	-2.9668	0.0030092	0.00826837	Down_in_OE
CG31687	329.392	-1.29326	0.254607	-5.07942	3.78588e-07	4.60984e-06	Down_in_OE
CG9813	2536.61	-1.29495	0.241212	-5.36849	7.93974e-08	1.33981e-06	Down_in_OE
stv	1620.29	-1.29564	0.236652	-5.4749	4.37752e-08	8.46421e-07	Down_in_OE
MBD-R2	341.459	-1.29586	0.340663	-3.80395	0.000142408	0.000611114	Down_in_OE
CG10623	261.209	-1.29684	0.241914	-5.36076	8.28736e-08	1.39005e-06	Down_in_OE
CG8301	201.902	-1.29723	0.309219	-4.19518	2.72659e-05	0.000152802	Down_in_OE
deltaTry	3.04184	-1.29811	0.408165	-3.18037	0.0014709	0.00449722	Down_in_OE
SREBP	468.423	-1.29847	0.260733	-4.98008	6.35584e-07	6.949e-06	Down_in_OE
Arts	507.239	-1.29886	0.274573	-4.73049	2.23979e-06	1.92776e-05	Down_in_OE
CG34180	6.33261	-1.30031	0.491329	-2.64651	0.00813275	0.0193568	Down_in_OE
Dyb	2155.54	-1.30192	0.241026	-5.40157	6.60604e-08	1.15925e-06	Down_in_OE
CG13739	1650.47	-1.30235	0.261317	-4.98378	6.23534e-07	6.83963e-06	Down_in_OE
CG30291	219.166	-1.30324	0.215915	-6.03592	1.58063e-09	6.85515e-08	Down_in_OE
CG2233	3464.17	-1.30339	0.259606	-5.02064	5.14994e-07	5.8928e-06	Down_in_OE
RpL37A	1286.04	-1.30367	0.38197	-3.41302	0.000642476	0.00222678	Down_in_OE
CG33523	509.309	-1.30573	0.351978	-3.70969	0.000207511	0.000843532	Down_in_OE
Charon	185.723	-1.30618	0.317684	-4.11158	3.92968e-05	0.000206769	Down_in_OE
CaMKI	3316.57	-1.30675	0.258096	-5.06304	4.12621e-07	4.92906e-06	Down_in_OE
CG6923	285.325	-1.30693	0.302017	-4.32733	1.50927e-05	9.36971e-05	Down_in_OE
Clk	2619.09	-1.30812	0.259327	-5.04429	4.55216e-07	5.34583e-06	Down_in_OE
unc80	880.511	-1.30842	0.284324	-4.60186	4.18726e-06	3.24154e-05	Down_in_OE
Gabat	2057.83	-1.3092	0.296055	-4.42216	9.77175e-06	6.49609e-05	Down_in_OE
DAAM	994.676	-1.30933	0.247796	-5.28392	1.26449e-07	1.93272e-06	Down_in_OE
CG5641	128.611	-1.30935	0.315769	-4.14652	3.3756e-05	0.000181912	Down_in_OE
glob1	1097.4	-1.30962	0.279979	-4.67757	2.90295e-06	2.41879e-05	Down_in_OE
CG15237	34.6565	-1.31021	0.317878	-4.12173	3.76032e-05	0.000199492	Down_in_OE
Liprin-gamma	1602.64	-1.31033	0.248408	-5.27491	1.32824e-07	2.00993e-06	Down_in_OE
CG45263	13522.6	-1.31104	0.30851	-4.24959	2.14161e-05	0.000124618	Down_in_OE
CG2246	910.588	-1.31153	0.299359	-4.38113	1.18064e-05	7.63008e-05	Down_in_OE
CG14778	55.6316	-1.31355	0.294379	-4.4621	8.11603e-06	5.58428e-05	Down_in_OE
Abcd1	4546.23	-1.31363	0.258095	-5.08973	3.58577e-07	4.42422e-06	Down_in_OE
SerRS	90.6051	-1.31421	0.339292	-3.87339	0.000107332	0.000481236	Down_in_OE
amon	1726.8	-1.31498	0.252928	-5.19902	2.00338e-07	2.76828e-06	Down_in_OE
Hmt-1	200.95	-1.31525	0.306825	-4.28665	1.8139e-05	0.000108574	Down_in_OE
lncRNA:CR45018	1562.74	-1.31566	0.261622	-5.02886	4.93409e-07	5.68867e-06	Down_in_OE
CG11294	2012.68	-1.31576	0.317803	-4.14019	3.47016e-05	0.000186167	Down_in_OE
uzip	1260.33	-1.31728	0.217073	-6.06838	1.29211e-09	5.94653e-08	Down_in_OE
Culd	679.772	-1.31737	0.331657	-3.97208	7.12471e-05	0.000340949	Down_in_OE
hth	21297.2	-1.31753	0.271548	-4.85191	1.22278e-06	1.18148e-05	Down_in_OE
kek6	887.923	-1.31788	0.315383	-4.17867	2.93222e-05	0.000161882	Down_in_OE
Ccp84Ag	44.6237	-1.31943	0.389146	-3.39057	0.000697474	0.00238705	Down_in_OE
CG14186	697.832	-1.31969	0.252341	-5.2298	1.69694e-07	2.42508e-06	Down_in_OE
AMPKalpha	620.609	-1.31973	0.362014	-3.64552	0.000266848	0.00104402	Down_in_OE
LUBEL	1224.82	-1.31993	0.269057	-4.90578	9.30569e-07	9.44476e-06	Down_in_OE
Sgf11	71.3241	-1.32017	0.290264	-4.54817	5.41146e-06	4.02869e-05	Down_in_OE
Hsp68	562.12	-1.32025	0.377416	-3.49815	0.000468504	0.0016989	Down_in_OE
CG8369	846.982	-1.32053	0.313664	-4.21	2.55366e-05	0.000144762	Down_in_OE
Ada1-1	17.9384	-1.32073	0.331011	-3.99001	6.60715e-05	0.000319661	Down_in_OE
Dd	3375.77	-1.32079	0.271003	-4.8737	1.09526e-06	1.08525e-05	Down_in_OE
Gbp2	281.365	-1.32165	0.299495	-4.41292	1.01987e-05	6.73969e-05	Down_in_OE
CG7461	274.19	-1.32201	0.321712	-4.10928	3.96887e-05	0.000208306	Down_in_OE
slf	4423.4	-1.32291	0.253166	-5.22549	1.73694e-07	2.47166e-06	Down_in_OE
CG8768	346.143	-1.32293	0.223399	-5.92183	3.1838e-09	1.14384e-07	Down_in_OE
CG9005	8423.63	-1.32575	0.287224	-4.61575	3.9167e-06	3.07773e-05	Down_in_OE
Ns3	74.8706	-1.32606	0.420836	-3.15102	0.001627	0.00489001	Down_in_OE
Dsp1	16188.7	-1.32607	0.18725	-7.08182	1.4227e-12	3.37761e-10	Down_in_OE
Pits	26712.4	-1.32655	0.274277	-4.83655	1.32115e-06	1.25404e-05	Down_in_OE
eIF1	779.628	-1.32671	0.305233	-4.34655	1.38297e-05	8.72451e-05	Down_in_OE
HisRS	1483.07	-1.32764	0.245407	-5.40993	6.30481e-08	1.12163e-06	Down_in_OE
beta-Spec	3238.22	-1.32785	0.334203	-3.97318	7.09198e-05	0.000339675	Down_in_OE
Smox	1841.53	-1.3293	0.280379	-4.7411	2.12563e-06	1.84715e-05	Down_in_OE
CG6429	109.838	-1.32974	0.325298	-4.08777	4.35537e-05	0.000224848	Down_in_OE
Nelf-E	123.052	-1.33004	0.391668	-3.39584	0.000684172	0.00234842	Down_in_OE
erm	147.027	-1.33047	0.297756	-4.46832	7.8835e-06	5.46934e-05	Down_in_OE
or	338.488	-1.33089	0.329719	-4.03645	5.42666e-05	0.000270965	Down_in_OE
CG3061	1549.25	-1.33115	0.282252	-4.71619	2.40304e-06	2.05346e-05	Down_in_OE
Echs1	106.119	-1.33141	0.333236	-3.99539	6.45868e-05	0.000313492	Down_in_OE
CNBP	4867.22	-1.33174	0.41866	-3.18096	0.00146788	0.00449047	Down_in_OE
gek	216.723	-1.33191	0.331561	-4.01708	5.89242e-05	0.000290037	Down_in_OE
CG10948	2482.92	-1.33303	0.353562	-3.77029	0.00016306	0.000687157	Down_in_OE
Tmem63	217.915	-1.33307	0.299928	-4.44463	8.80424e-06	5.9693e-05	Down_in_OE
RpS12	1757.57	-1.33345	0.430716	-3.0959	0.00196215	0.00575788	Down_in_OE
CG6276	183.864	-1.33364	0.200157	-6.663	2.68298e-11	3.24796e-09	Down_in_OE
Usp5	441.216	-1.33391	0.336171	-3.96794	7.24952e-05	0.000345832	Down_in_OE
Crtc	4688.94	-1.33413	0.259675	-5.13769	2.78141e-07	3.57983e-06	Down_in_OE
CG14411	466.912	-1.33467	0.27197	-4.90741	9.22859e-07	9.37791e-06	Down_in_OE
CG13124	1892.41	-1.33507	0.290809	-4.5909	4.41336e-06	3.38987e-05	Down_in_OE
cib	2017.75	-1.33531	0.318247	-4.19582	2.71881e-05	0.000152417	Down_in_OE
Dnz1	186.564	-1.33601	0.26145	-5.10999	3.22182e-07	4.04082e-06	Down_in_OE
lncRNA:CR43942	377.693	-1.33649	0.462089	-2.89228	0.00382456	0.0101627	Down_in_OE
Mtor	1188.83	-1.33649	0.342358	-3.90379	9.46989e-05	0.000434865	Down_in_OE
CG6153	66.7079	-1.33662	0.370887	-3.60384	0.000313555	0.00120281	Down_in_OE
Prp39	1216.38	-1.33738	0.343031	-3.89873	9.67003e-05	0.00044199	Down_in_OE
Mgat4a	3489.29	-1.33789	0.303154	-4.41323	1.01841e-05	6.73273e-05	Down_in_OE
CG9427	148.703	-1.33935	0.374657	-3.57487	0.000350404	0.0013235	Down_in_OE
CG31788	273.399	-1.34014	0.226165	-5.92549	3.11375e-09	1.12594e-07	Down_in_OE
Zip102B	423.578	-1.34067	0.273509	-4.90172	9.5003e-07	9.63643e-06	Down_in_OE
eIF3h	859.81	-1.34069	0.351444	-3.81482	0.000136285	0.000590143	Down_in_OE
JTBR	32.4968	-1.34072	0.377365	-3.55285	0.000381079	0.00142455	Down_in_OE
Bcs1	119.366	-1.341	0.200143	-6.70022	2.0811e-11	2.69511e-09	Down_in_OE
CG13723	111.066	-1.34132	0.279667	-4.79614	1.61748e-06	1.47418e-05	Down_in_OE
Mitf	3261.96	-1.3414	0.300117	-4.4696	7.83659e-06	5.45038e-05	Down_in_OE
Fatp1	2086.96	-1.3417	0.314894	-4.26079	2.03708e-05	0.000119651	Down_in_OE
Srp54	680.168	-1.34171	0.320166	-4.19068	2.78121e-05	0.000155291	Down_in_OE
Pdfr	3268.33	-1.34192	0.302063	-4.4425	8.89184e-06	6.02381e-05	Down_in_OE
morgue	673.811	-1.34215	0.363521	-3.69209	0.000222417	0.000894344	Down_in_OE
Fdx2	96.2824	-1.34219	0.364516	-3.68212	0.0002313	0.000924424	Down_in_OE
CG30344	328.518	-1.34249	0.271739	-4.94036	7.79782e-07	8.15032e-06	Down_in_OE
CG15236	774.174	-1.3428	0.305982	-4.3885	1.14134e-05	7.41626e-05	Down_in_OE
ReepB	302.936	-1.34342	0.287142	-4.67859	2.88848e-06	2.40793e-05	Down_in_OE
l(3)02640	341.907	-1.34441	0.295419	-4.55087	5.34254e-06	3.98271e-05	Down_in_OE
CG10444	334.017	-1.34465	0.295379	-4.55229	5.30649e-06	3.96114e-05	Down_in_OE
CG13551	211.913	-1.34546	0.415314	-3.23963	0.00119685	0.00377399	Down_in_OE
sordd2	128.747	-1.3472	0.357446	-3.76896	0.000163931	0.000689485	Down_in_OE
l(3)neo38	6078.48	-1.34761	0.296146	-4.55049	5.35213e-06	3.98807e-05	Down_in_OE
CG7646	1763.02	-1.34857	0.248398	-5.42909	5.66406e-08	1.03868e-06	Down_in_OE
sov	2486.46	-1.34901	0.300915	-4.48301	7.35981e-06	5.17261e-05	Down_in_OE
Kdm2	365.331	-1.3493	0.314459	-4.29088	1.7797e-05	0.000106992	Down_in_OE
CG6523	156.404	-1.35037	0.271527	-4.97323	6.58454e-07	7.16154e-06	Down_in_OE
Chc	1478.24	-1.35107	0.287298	-4.70268	2.56767e-06	2.17743e-05	Down_in_OE
Spp	269.679	-1.35147	0.41164	-3.28312	0.00102664	0.00330083	Down_in_OE
Apt1	981.225	-1.35192	0.293766	-4.60204	4.18364e-06	3.24024e-05	Down_in_OE
TfIIA-L	273.471	-1.35304	0.311682	-4.34111	1.41763e-05	8.90671e-05	Down_in_OE
Gapvd1	1290.39	-1.35316	0.309751	-4.36853	1.25086e-05	8.02493e-05	Down_in_OE
CG42577	819.885	-1.35324	0.299591	-4.51697	6.27314e-06	4.55611e-05	Down_in_OE
Tsf1	771.766	-1.35332	0.325726	-4.15478	3.25601e-05	0.000176894	Down_in_OE
snoRNA:Me18S-A1494	10.2182	-1.35391	0.299569	-4.51952	6.19796e-06	4.50972e-05	Down_in_OE
Hrs	360.791	-1.35415	0.291046	-4.65271	3.27598e-06	2.65672e-05	Down_in_OE
CG1246	220.345	-1.35481	0.522037	-2.59524	0.00945259	0.022055	Down_in_OE
chinmo	18588.7	-1.3553	0.263679	-5.13996	2.74804e-07	3.54375e-06	Down_in_OE
Grx1	61.9081	-1.3567	0.325624	-4.16647	3.09351e-05	0.000169388	Down_in_OE
Prosalpha6	575.415	-1.35673	0.571763	-2.37289	0.0176495	0.0375264	Down_in_OE
GstE13	177.635	-1.35759	0.288563	-4.70464	2.54308e-06	2.15901e-05	Down_in_OE
Caper	4919.93	-1.35766	0.348494	-3.8958	9.78766e-05	0.000446146	Down_in_OE
PIP82	1352.37	-1.35876	0.24494	-5.54735	2.9004e-08	6.17288e-07	Down_in_OE
raptor	205.553	-1.35883	0.363528	-3.73791	0.000185558	0.000766363	Down_in_OE
lncRNA:CR44537	1589.38	-1.35934	0.312695	-4.34719	1.37894e-05	8.70523e-05	Down_in_OE
ppk14	97.7663	-1.36032	0.281771	-4.82774	1.38091e-06	1.29895e-05	Down_in_OE
NFAT	29633.5	-1.36055	0.30239	-4.49931	6.81729e-06	4.8567e-05	Down_in_OE
Fbl6	254.502	-1.36358	0.33443	-4.07731	4.55594e-05	0.000233901	Down_in_OE
Mnr	5396.4	-1.36414	0.268288	-5.08459	3.6842e-07	4.51896e-06	Down_in_OE
Taz	353.319	-1.36431	0.26807	-5.08935	3.59285e-07	4.42876e-06	Down_in_OE
Actn	3579.34	-1.36481	0.307383	-4.44011	8.99123e-06	6.07389e-05	Down_in_OE
p47	817.205	-1.36494	0.418935	-3.25813	0.00112149	0.00356733	Down_in_OE
Baldspot	5374.08	-1.36503	0.338376	-4.03405	5.48235e-05	0.000273397	Down_in_OE
CG17108	330.709	-1.36524	0.404361	-3.3763	0.000734685	0.00249426	Down_in_OE
CG34417	24012.5	-1.36617	0.196503	-6.9524	3.5912e-12	6.74096e-10	Down_in_OE
Tudor-SN	626.203	-1.36699	0.364858	-3.74665	0.000179214	0.000744762	Down_in_OE
CG1907	1134.81	-1.36792	0.292514	-4.67645	2.91891e-06	2.42724e-05	Down_in_OE
GlyS	1025.16	-1.36955	0.317696	-4.31089	1.62602e-05	9.9707e-05	Down_in_OE
MAPk-Ak2	1043.64	-1.36966	0.279595	-4.89873	9.64569e-07	9.76019e-06	Down_in_OE
PolZ2	35.5815	-1.36967	0.369705	-3.70476	0.000211589	0.000856923	Down_in_OE
Mmp1	2506.38	-1.37016	0.386856	-3.54179	0.000397423	0.00147659	Down_in_OE
wat	703.461	-1.37091	0.265517	-5.16318	2.42796e-07	3.22941e-06	Down_in_OE
CG13077	151.672	-1.37105	0.230565	-5.94647	2.7398e-09	1.03088e-07	Down_in_OE
Rab5	3532.02	-1.37145	0.319291	-4.29529	1.74467e-05	0.000105565	Down_in_OE
Tbp	38.7359	-1.37152	0.33067	-4.1477	3.35828e-05	0.000181212	Down_in_OE
Rpt5	562.805	-1.37162	0.444416	-3.08634	0.00202637	0.00592138	Down_in_OE
Obp49a	172.502	-1.37171	0.372177	-3.68563	0.000228136	0.000913747	Down_in_OE
CG5618	1032.03	-1.37177	0.153826	-8.91764	4.76317e-19	1.32623e-15	Down_in_OE
Spt6	512.021	-1.37218	0.295042	-4.65081	3.30639e-06	2.67749e-05	Down_in_OE
Sar1	1268.2	-1.37362	0.297873	-4.61143	3.99909e-06	3.12629e-05	Down_in_OE
EMC3	79.8785	-1.37431	0.329884	-4.16604	3.0994e-05	0.000169589	Down_in_OE
CG8500	513.555	-1.37442	0.291196	-4.7199	2.35962e-06	2.02153e-05	Down_in_OE
Mgat1	93.1548	-1.37476	0.31787	-4.32492	1.52588e-05	9.45173e-05	Down_in_OE
usp	580.255	-1.37482	0.247497	-5.55488	2.77801e-08	5.98159e-07	Down_in_OE
Cyt-b5-r	497.843	-1.37503	0.333326	-4.12518	3.7044e-05	0.000197024	Down_in_OE
Ythdc1	1089.12	-1.37505	0.324269	-4.24048	2.23045e-05	0.000129023	Down_in_OE
Su(var)2-10	430.956	-1.37507	0.316206	-4.34866	1.36969e-05	8.65105e-05	Down_in_OE
CG31344	225.884	-1.37559	0.302889	-4.54157	5.5837e-06	4.12749e-05	Down_in_OE
tRNA:Arg-ACG-1-10	105.415	-1.3764	0.239819	-5.73932	9.50577e-09	2.59907e-07	Down_in_OE
Rlip	1181.19	-1.37645	0.328309	-4.19253	2.75857e-05	0.000154129	Down_in_OE
CG42808	359.892	-1.37646	0.369092	-3.72932	0.000191999	0.000788675	Down_in_OE
CG5961	116.515	-1.37705	0.299743	-4.5941	4.34612e-06	3.349e-05	Down_in_OE
Pisd	204.417	-1.37779	0.323792	-4.25517	2.08892e-05	0.000122105	Down_in_OE
CG45049	4974.5	-1.37835	0.207694	-6.63645	3.21327e-11	3.67678e-09	Down_in_OE
Orp8	1840.92	-1.37841	0.215189	-6.40559	1.49789e-10	1.14525e-08	Down_in_OE
CG42336	429.569	-1.37847	0.339588	-4.05923	4.92339e-05	0.000249624	Down_in_OE
Vha100-1	1992.82	-1.37872	0.2866	-4.81062	1.50467e-06	1.39572e-05	Down_in_OE
CG17724	209.951	-1.37915	0.301771	-4.5702	4.8726e-06	3.69336e-05	Down_in_OE
CG17919	59.7278	-1.37975	0.329821	-4.18334	2.87255e-05	0.00015922	Down_in_OE
nmo	35659	-1.38026	0.308133	-4.47944	7.48406e-06	5.24772e-05	Down_in_OE
ghi	126.539	-1.38037	0.326129	-4.23258	2.31031e-05	0.000132998	Down_in_OE
CG4733	921.76	-1.38038	0.167687	-8.23188	1.84305e-16	2.19929e-13	Down_in_OE
tipE	1485.52	-1.38091	0.279954	-4.93263	8.11308e-07	8.41322e-06	Down_in_OE
Rho1	2866.19	-1.38159	0.259664	-5.32067	1.03385e-07	1.64491e-06	Down_in_OE
CG43093	102.056	-1.38215	0.281187	-4.91542	8.85929e-07	9.04723e-06	Down_in_OE
CG3270	147.405	-1.3832	0.330579	-4.18418	2.86197e-05	0.000158749	Down_in_OE
CG6870	301.466	-1.38384	0.248698	-5.56435	2.6313e-08	5.73124e-07	Down_in_OE
Sccpdh1	421.953	-1.38429	0.261792	-5.28774	1.23837e-07	1.90148e-06	Down_in_OE
unc79	6814.33	-1.38432	0.339555	-4.07687	4.56466e-05	0.000234277	Down_in_OE
Der-2	198.046	-1.38476	0.301499	-4.59291	4.37113e-06	3.35897e-05	Down_in_OE
CG9691	942.555	-1.38523	0.227094	-6.09978	1.06214e-09	5.0989e-08	Down_in_OE
drk	667.066	-1.38688	0.286124	-4.84711	1.25273e-06	1.20415e-05	Down_in_OE
CG10336	160.089	-1.38715	0.27244	-5.09158	3.55094e-07	4.38773e-06	Down_in_OE
Alk	17351.8	-1.38792	0.31574	-4.39577	1.10382e-05	7.21172e-05	Down_in_OE
Daao1	190.617	-1.38838	0.316074	-4.39257	1.12018e-05	7.30152e-05	Down_in_OE
PolD1	92.7764	-1.39016	0.421774	-3.29598	0.00098078	0.00317722	Down_in_OE
Chd64	970.082	-1.39108	0.253331	-5.49115	3.99321e-08	7.85755e-07	Down_in_OE
stol	27497.3	-1.39132	0.371995	-3.74016	0.000183902	0.000761115	Down_in_OE
jim	26938.3	-1.39144	0.345043	-4.03266	5.51485e-05	0.000274854	Down_in_OE
FeCH	201.915	-1.39178	0.358046	-3.88715	0.000101429	0.000459707	Down_in_OE
ReepA	1678.68	-1.392	0.236977	-5.87398	4.25463e-09	1.41308e-07	Down_in_OE
NUCB1	1302.36	-1.39221	0.307451	-4.52825	5.94754e-06	4.3617e-05	Down_in_OE
eIF4G2	4707.89	-1.39228	0.259175	-5.372	7.787e-08	1.31928e-06	Down_in_OE
BtbVII	1110.76	-1.39229	0.282434	-4.92963	8.23838e-07	8.51139e-06	Down_in_OE
L2HGDH	162.8	-1.39245	0.301716	-4.61511	3.92886e-06	3.08438e-05	Down_in_OE
CG5355	946.145	-1.39331	0.349767	-3.98355	6.78944e-05	0.000327249	Down_in_OE
CG17111	796.356	-1.39421	0.25783	-5.40748	6.39168e-08	1.13354e-06	Down_in_OE
haf	5692.86	-1.39459	0.317961	-4.38604	1.15432e-05	7.48313e-05	Down_in_OE
Lpin	1495.29	-1.39476	0.30794	-4.52935	5.91668e-06	4.34288e-05	Down_in_OE
Lamtor1	1822.97	-1.39511	0.255732	-5.45536	4.88747e-08	9.18448e-07	Down_in_OE
CG14687	1347.49	-1.39633	0.466766	-2.9915	0.00277614	0.00770787	Down_in_OE
ocm	463.996	-1.39671	0.360026	-3.87946	0.000104689	0.000471196	Down_in_OE
CG11050	1659.68	-1.39721	0.295426	-4.7295	2.25076e-06	1.93621e-05	Down_in_OE
CG32176	720.399	-1.39858	0.339574	-4.11863	3.81139e-05	0.000201625	Down_in_OE
GLS	3052	-1.40015	0.371419	-3.76972	0.000163431	0.000688247	Down_in_OE
Gmd	90.4687	-1.40137	0.303804	-4.61273	3.97409e-06	3.11205e-05	Down_in_OE
rdgB	24673	-1.40164	0.281898	-4.97215	6.62131e-07	7.1875e-06	Down_in_OE
beat-VII	11670.5	-1.402	0.279386	-5.01813	5.2177e-07	5.94996e-06	Down_in_OE
His3.3A	277.449	-1.40342	0.378559	-3.70727	0.000209508	0.000850556	Down_in_OE
ND-SGDH	475.886	-1.40343	0.302826	-4.63444	3.57901e-06	2.85535e-05	Down_in_OE
Tina-1	216.349	-1.40389	0.330161	-4.25214	2.11733e-05	0.000123463	Down_in_OE
Hpd	254.652	-1.40398	0.375405	-3.73992	0.000184082	0.000761584	Down_in_OE
CR41454	2246.81	-1.40439	0.323693	-4.33865	1.43363e-05	8.98696e-05	Down_in_OE
Gale	240.86	-1.40486	0.290226	-4.84057	1.29466e-06	1.2324e-05	Down_in_OE
CG10681	306.412	-1.40519	0.297367	-4.72545	2.29602e-06	1.9721e-05	Down_in_OE
tow	5114.43	-1.40585	0.389466	-3.60969	0.000306565	0.00117925	Down_in_OE
Nurf-38	607.758	-1.40602	0.382798	-3.67301	0.000239713	0.000952355	Down_in_OE
cpa	176.101	-1.40648	0.303247	-4.63808	3.51655e-06	2.81898e-05	Down_in_OE
CG8531	126.088	-1.40659	0.325414	-4.32248	1.54285e-05	9.52508e-05	Down_in_OE
CG8993	383.501	-1.40679	0.309617	-4.54365	5.52874e-06	4.09774e-05	Down_in_OE
wuho	71.0174	-1.40734	0.350304	-4.01748	5.88247e-05	0.000289719	Down_in_OE
CG4025	69.0172	-1.40755	0.295452	-4.76406	1.89734e-06	1.68691e-05	Down_in_OE
cype	1186.07	-1.40916	0.368888	-3.82002	0.000133442	0.000579108	Down_in_OE
CG34244	569.545	-1.41	0.311324	-4.52905	5.92498e-06	4.34707e-05	Down_in_OE
SelG	105.417	-1.41142	0.314036	-4.49446	6.97478e-06	4.9499e-05	Down_in_OE
Rpn6	1065.21	-1.41219	0.416377	-3.39162	0.000694801	0.00238025	Down_in_OE
dysc	29885.2	-1.41258	0.301907	-4.67886	2.8848e-06	2.40607e-05	Down_in_OE
Teh2	4575.47	-1.41339	0.291969	-4.84088	1.29266e-06	1.23143e-05	Down_in_OE
Gdap2	6359.95	-1.4136	0.252866	-5.59029	2.26696e-08	5.14564e-07	Down_in_OE
CG33056	477.973	-1.4138	0.266612	-5.30282	1.14025e-07	1.77861e-06	Down_in_OE
CtBP	14394.8	-1.41388	0.384598	-3.67625	0.000236686	0.000943017	Down_in_OE
RpL28	1614.54	-1.41438	0.406659	-3.47806	0.000505056	0.00180751	Down_in_OE
CG40045	956.746	-1.41545	0.320443	-4.41715	1.00012e-05	6.62264e-05	Down_in_OE
Msp300	67790.5	-1.41578	0.297778	-4.75448	1.98955e-06	1.75302e-05	Down_in_OE
bug	110.81	-1.41627	0.347572	-4.07475	4.60637e-05	0.000236117	Down_in_OE
CG15628	3697.86	-1.41778	0.316985	-4.47269	7.72402e-06	5.38779e-05	Down_in_OE
lap	19916.7	-1.4191	0.255063	-5.56373	2.64068e-08	5.74417e-07	Down_in_OE
lncRNA:CR44111	1637.53	-1.41913	0.191146	-7.42436	1.13323e-13	4.11561e-11	Down_in_OE
CG7611	1483.7	-1.41986	0.329752	-4.30583	1.66362e-05	0.000101543	Down_in_OE
fok	3786.27	-1.42043	0.25499	-5.57054	2.53956e-08	5.59709e-07	Down_in_OE
CG5445	1826.23	-1.42046	0.292239	-4.86061	1.17027e-06	1.1413e-05	Down_in_OE
angel	47.4622	-1.42115	0.33091	-4.29467	1.74954e-05	0.000105821	Down_in_OE
mRpL38	78.2808	-1.42125	0.382873	-3.71206	0.00020558	0.000837152	Down_in_OE
CG8243	190.308	-1.42171	0.312275	-4.55274	5.29522e-06	3.95449e-05	Down_in_OE
CG32815	563.741	-1.4219	0.21758	-6.5351	6.3569e-11	6.2593e-09	Down_in_OE
grass	164.918	-1.42207	0.271397	-5.23981	1.60743e-07	2.325e-06	Down_in_OE
babos	569.228	-1.42229	0.315722	-4.50489	6.64064e-06	4.75927e-05	Down_in_OE
slo	33074.6	-1.42263	0.335388	-4.24174	2.21796e-05	0.00012839	Down_in_OE
Nepl17	164.255	-1.4237	0.370316	-3.84455	0.000120776	0.000532369	Down_in_OE
Trissin	107.724	-1.425	0.316511	-4.5022	6.72525e-06	4.80342e-05	Down_in_OE
Pdcd4	4283.51	-1.42596	0.276973	-5.14839	2.62735e-07	3.44312e-06	Down_in_OE
CG5466	1084.99	-1.42646	0.246853	-5.77857	7.53387e-09	2.14779e-07	Down_in_OE
Sf3b1	101.366	-1.42709	0.367688	-3.88124	0.000103925	0.000468855	Down_in_OE
Cyp4d20	154.574	-1.42786	0.194625	-7.33647	2.19293e-13	7.47657e-11	Down_in_OE
Syx16	143.206	-1.42942	0.31393	-4.55331	5.28096e-06	3.94702e-05	Down_in_OE
RpS20	866.388	-1.42958	0.447145	-3.19713	0.00138804	0.00427126	Down_in_OE
Hers	13863.8	-1.42993	0.278202	-5.13988	2.74914e-07	3.54375e-06	Down_in_OE
Pex23	267.548	-1.43038	0.348289	-4.10689	4.01018e-05	0.000210013	Down_in_OE
Hk	38052.4	-1.43077	0.34278	-4.17402	2.99269e-05	0.000164731	Down_in_OE
bru3	37901.3	-1.43098	0.295605	-4.84084	1.2929e-06	1.23143e-05	Down_in_OE
Gdh	2694.43	-1.431	0.252331	-5.67113	1.41859e-08	3.60265e-07	Down_in_OE
ND1	187539	-1.43241	0.284827	-5.02905	4.92928e-07	5.68706e-06	Down_in_OE
Urod	174.644	-1.43261	0.307609	-4.65723	3.20493e-06	2.60924e-05	Down_in_OE
CG10132	559.282	-1.43345	0.32534	-4.40603	1.05285e-05	6.92201e-05	Down_in_OE
CR33498	35.4459	-1.43487	0.418719	-3.4268	0.000610732	0.00213405	Down_in_OE
bur	2242.13	-1.43495	0.3179	-4.51384	6.36657e-06	4.59836e-05	Down_in_OE
Atg2	235.959	-1.4353	0.326686	-4.39351	1.11534e-05	7.27564e-05	Down_in_OE
Idgf4	1212.59	-1.43557	0.332619	-4.31594	1.58925e-05	9.77538e-05	Down_in_OE
POLDIP2	384.26	-1.43606	0.344185	-4.17235	3.01476e-05	0.000165836	Down_in_OE
Dlc90F	237.438	-1.43628	0.334308	-4.29628	1.73689e-05	0.000105246	Down_in_OE
GABPI	106.793	-1.43755	0.344628	-4.1713	3.02864e-05	0.000166326	Down_in_OE
Trx-2	763.938	-1.4377	0.312055	-4.60721	4.08109e-06	3.17555e-05	Down_in_OE
bnb	5009.98	-1.43835	0.333808	-4.30891	1.64064e-05	0.000100299	Down_in_OE
rb	727.365	-1.43861	0.274537	-5.24014	1.60454e-07	2.32282e-06	Down_in_OE
CG34155	3047.23	-1.43898	0.308923	-4.65804	3.19236e-06	2.60408e-05	Down_in_OE
CG12321	109.773	-1.43979	0.544942	-2.64209	0.00823953	0.0195664	Down_in_OE
JMJD5	66.889	-1.43995	0.348581	-4.13089	3.61363e-05	0.00019275	Down_in_OE
IscU	1110.51	-1.44055	0.345041	-4.17501	2.97973e-05	0.00016418	Down_in_OE
MBD-like	367.174	-1.44108	0.338146	-4.26171	2.02866e-05	0.000119334	Down_in_OE
mtd	17801.9	-1.44134	0.245975	-5.85967	4.63775e-09	1.49284e-07	Down_in_OE
CG5569	73.2855	-1.44163	0.37189	-3.8765	0.000105968	0.000476527	Down_in_OE
Unr	13256	-1.4418	0.285957	-5.04201	4.60672e-07	5.38934e-06	Down_in_OE
EMC4	196.759	-1.44185	0.255963	-5.63306	1.77041e-08	4.31144e-07	Down_in_OE
Atox1	415.888	-1.44227	0.291835	-4.94205	7.73041e-07	8.10698e-06	Down_in_OE
Surf4	219.977	-1.44265	0.321333	-4.48957	7.13679e-06	5.04345e-05	Down_in_OE
cass	12984.9	-1.44273	0.458057	-3.14967	0.00163455	0.00490778	Down_in_OE
Mf	105668	-1.44356	0.358616	-4.02536	5.68879e-05	0.000281925	Down_in_OE
CG8475	1182.39	-1.44382	0.317184	-4.55198	5.31423e-06	3.96514e-05	Down_in_OE
Kap-alpha1	509.844	-1.44447	0.343046	-4.21071	2.54569e-05	0.000144408	Down_in_OE
aus	6728.75	-1.44719	0.301474	-4.80038	1.58365e-06	1.45206e-05	Down_in_OE
RASSF8	569.802	-1.44807	0.32598	-4.44222	8.9035e-06	6.02926e-05	Down_in_OE
cN-IIIB	83.8124	-1.44928	0.338524	-4.28117	1.85914e-05	0.000110806	Down_in_OE
Dora	20465.5	-1.45078	0.247925	-5.8517	4.8658e-09	1.5454e-07	Down_in_OE
Pomp	298.698	-1.45085	0.549906	-2.63837	0.00833061	0.0197462	Down_in_OE
CG3534	129.5	-1.4511	0.333505	-4.35105	1.35485e-05	8.57353e-05	Down_in_OE
Zfrp8	29.5164	-1.45112	0.371504	-3.90606	9.38121e-05	0.000431742	Down_in_OE
sgg	23341.5	-1.45132	0.247406	-5.86617	4.45976e-09	1.45234e-07	Down_in_OE
mRpS14	32.8557	-1.45134	0.360837	-4.02216	5.76672e-05	0.000285169	Down_in_OE
Obp99a	61.9834	-1.45149	0.451819	-3.21255	0.00131564	0.00408154	Down_in_OE
CG2736	111.142	-1.45164	0.361753	-4.01281	6.00001e-05	0.000294639	Down_in_OE
pot	1685.86	-1.4517	0.320897	-4.52388	6.07155e-06	4.43319e-05	Down_in_OE
Tim23	443.517	-1.45224	0.276712	-5.24822	1.53577e-07	2.24861e-06	Down_in_OE
lncRNA:CR46083	587.544	-1.45368	0.281659	-5.16113	2.45464e-07	3.25684e-06	Down_in_OE
rnh1	135.964	-1.45433	0.461281	-3.15281	0.00161706	0.00486579	Down_in_OE
toy	13517	-1.45452	0.311715	-4.6662	3.06827e-06	2.51638e-05	Down_in_OE
FarO	94.9697	-1.45513	0.26475	-5.49626	3.8794e-08	7.65162e-07	Down_in_OE
CG7536	4605.28	-1.45523	0.310769	-4.68269	2.83137e-06	2.37216e-05	Down_in_OE
sol	1043.81	-1.45539	0.286495	-5.07997	3.77485e-07	4.60311e-06	Down_in_OE
PAN3	9165.27	-1.4562	0.304651	-4.77991	1.75376e-06	1.58113e-05	Down_in_OE
lncRNA:CR46094	1375.36	-1.45633	0.258908	-5.6249	1.8562e-08	4.45261e-07	Down_in_OE
CG10898	126.186	-1.45845	0.331105	-4.4048	1.05881e-05	6.95304e-05	Down_in_OE
EDTP	1293.07	-1.4592	0.336374	-4.33802	1.43769e-05	9.00567e-05	Down_in_OE
CG5079	159.927	-1.45972	0.291858	-5.00147	5.68933e-07	6.34063e-06	Down_in_OE
Prosbeta6	1009.69	-1.46012	0.521063	-2.80219	0.00507565	0.0129023	Down_in_OE
CG31855	83.5329	-1.46015	0.309415	-4.71906	2.36938e-06	2.02781e-05	Down_in_OE
Sps2	306.102	-1.46075	0.307894	-4.74433	2.09197e-06	1.82213e-05	Down_in_OE
Zn72D	661.814	-1.46117	0.277564	-5.26426	1.40752e-07	2.09947e-06	Down_in_OE
mAChR-A	1860.15	-1.46195	0.303203	-4.82168	1.42355e-06	1.33456e-05	Down_in_OE
RabGGTb	254.135	-1.4633	0.350739	-4.17203	3.01894e-05	0.000165957	Down_in_OE
CG10068	178.663	-1.46342	0.252779	-5.78932	7.0671e-09	2.04261e-07	Down_in_OE
ND-MLRQ	730.802	-1.46393	0.280418	-5.22054	1.78401e-07	2.5314e-06	Down_in_OE
CG31313	485.198	-1.46485	0.317863	-4.60844	4.0571e-06	3.16129e-05	Down_in_OE
DCTN3-p24	92.9413	-1.46536	0.307914	-4.75899	1.94563e-06	1.72427e-05	Down_in_OE
Tsp42Ek	116.648	-1.46543	0.312965	-4.68241	2.83515e-06	2.37295e-05	Down_in_OE
slmo	7.35179	-1.46555	0.40706	-3.60031	0.000317834	0.00121699	Down_in_OE
SF2	644.706	-1.46616	0.324635	-4.51634	6.29163e-06	4.55802e-05	Down_in_OE
Prim2	346.983	-1.4675	0.224775	-6.52874	6.63273e-11	6.44223e-09	Down_in_OE
Su(Tpl)	7310.46	-1.46755	0.272891	-5.37777	7.54133e-08	1.2834e-06	Down_in_OE
Drp1	408.228	-1.46834	0.316495	-4.63939	3.49447e-06	2.80531e-05	Down_in_OE
lncRNA:CR44522	177.637	-1.46857	0.280151	-5.24206	1.58794e-07	2.30679e-06	Down_in_OE
Rpt2	462.836	-1.46872	0.451151	-3.2555	0.00113193	0.00359575	Down_in_OE
Indy	1439.93	-1.46959	0.313194	-4.69227	2.70193e-06	2.27627e-05	Down_in_OE
hwt	20383.2	-1.47193	0.271181	-5.42786	5.70331e-08	1.04359e-06	Down_in_OE
CG2162	633.29	-1.47205	0.285766	-5.15123	2.58786e-07	3.40684e-06	Down_in_OE
Pp2B-14D	7027.29	-1.4721	0.2389	-6.162	7.18301e-10	3.78547e-08	Down_in_OE
Tpst	9690.89	-1.47225	0.253282	-5.8127	6.14722e-09	1.84704e-07	Down_in_OE
Ccm3	2050.25	-1.47349	0.301419	-4.88851	1.016e-06	1.01881e-05	Down_in_OE
CG3955	172.752	-1.47384	0.321598	-4.58287	4.58643e-06	3.5115e-05	Down_in_OE
tRNA:Ser-GCT-2-1	111.283	-1.47479	0.201508	-7.31877	2.50248e-13	8.36128e-11	Down_in_OE
RpL34b	181.681	-1.47495	0.398662	-3.69975	0.000215814	0.000871289	Down_in_OE
AIMP1	34.4492	-1.47556	0.412091	-3.58066	0.000342726	0.00129815	Down_in_OE
Srrm1	278.371	-1.47573	0.35115	-4.20256	2.63912e-05	0.000148598	Down_in_OE
CG44838	6055.54	-1.47653	0.320908	-4.60111	4.20245e-06	3.25179e-05	Down_in_OE
dpy	15164.4	-1.47962	0.294481	-5.02448	5.04793e-07	5.8079e-06	Down_in_OE
CG12991	1306.09	-1.4797	0.208628	-7.09253	1.31686e-12	3.18832e-10	Down_in_OE
CG2926	2254.81	-1.48054	0.329308	-4.49591	6.92737e-06	4.92253e-05	Down_in_OE
Obp56d	780.135	-1.48101	0.387206	-3.82486	0.000130847	0.00056955	Down_in_OE
bsk	1853.04	-1.48224	0.366987	-4.03894	5.36937e-05	0.000268673	Down_in_OE
flr	659.152	-1.48236	0.275533	-5.37996	7.45004e-08	1.2726e-06	Down_in_OE
ND-AGGG	479.931	-1.48324	0.332008	-4.46748	7.91459e-06	5.4818e-05	Down_in_OE
eIF4E1	2260.32	-1.48464	0.307406	-4.82956	1.36832e-06	1.29075e-05	Down_in_OE
CG16711	1976.28	-1.48543	0.327932	-4.52968	5.90734e-06	4.33794e-05	Down_in_OE
Mlp60A	2008.87	-1.48738	0.510376	-2.91428	0.00356505	0.00957058	Down_in_OE
endos	435.103	-1.4886	0.323369	-4.60341	4.15619e-06	3.22496e-05	Down_in_OE
nrv2	1610.8	-1.48861	0.297196	-5.00885	5.47554e-07	6.15989e-06	Down_in_OE
ChAT	6776.11	-1.48885	0.331575	-4.49025	7.11384e-06	5.02936e-05	Down_in_OE
Epp	407.351	-1.49049	0.326493	-4.56516	4.99118e-06	3.76607e-05	Down_in_OE
LeuRS	318.687	-1.49058	0.348146	-4.28148	1.85653e-05	0.000110729	Down_in_OE
lncRNA:CR44832	315.48	-1.49236	0.311312	-4.79377	1.63677e-06	1.49013e-05	Down_in_OE
Rap2l	745.742	-1.49284	0.334747	-4.4596	8.21135e-06	5.6429e-05	Down_in_OE
GalT1	299.502	-1.49468	0.323837	-4.61554	3.92078e-06	3.07948e-05	Down_in_OE
Sc2	208.761	-1.49472	0.334878	-4.46349	8.06352e-06	5.56419e-05	Down_in_OE
mask	5907.38	-1.49569	0.318805	-4.69156	2.71135e-06	2.28306e-05	Down_in_OE
CG12814	3948.29	-1.49571	0.174834	-8.55506	1.1781e-17	1.51395e-14	Down_in_OE
CG11414	740.606	-1.49603	0.332222	-4.50312	6.69641e-06	4.79102e-05	Down_in_OE
Fibp	213.856	-1.49686	0.29718	-5.03689	4.73162e-07	5.50846e-06	Down_in_OE
Kpc2	1256.81	-1.49725	0.391915	-3.82034	0.000133269	0.000578763	Down_in_OE
CG43255	673.226	-1.49737	0.285834	-5.23862	1.61786e-07	2.33e-06	Down_in_OE
CG34348	714.525	-1.49785	0.309227	-4.84385	1.27348e-06	1.21988e-05	Down_in_OE
cal1	833.318	-1.4991	0.362038	-4.14072	3.4621e-05	0.000185854	Down_in_OE
kdn	2038.68	-1.4996	0.282275	-5.31253	1.08112e-07	1.70227e-06	Down_in_OE
CG43066	3164.23	-1.49974	0.307314	-4.88016	1.05999e-06	1.05657e-05	Down_in_OE
SPE	131.455	-1.5012	0.357306	-4.20145	2.65208e-05	0.000149228	Down_in_OE
Rassf	384.495	-1.50135	0.363493	-4.13034	3.62228e-05	0.00019315	Down_in_OE
COX7C	685.237	-1.50167	0.421513	-3.56257	0.000367239	0.00137805	Down_in_OE
Mid1	5180.55	-1.50213	0.277839	-5.40647	6.42781e-08	1.13753e-06	Down_in_OE
Cpr97Ea	317.921	-1.50232	0.310904	-4.83209	1.35106e-06	1.27807e-05	Down_in_OE
lncRNA:CR43987	506.482	-1.50277	0.312303	-4.8119	1.495e-06	1.3883e-05	Down_in_OE
Rpn9	1558.41	-1.50429	0.499093	-3.01404	0.0025779	0.0072393	Down_in_OE
HDAC4	24166.3	-1.50437	0.25362	-5.9316	2.99995e-09	1.10283e-07	Down_in_OE
Etfb	276.212	-1.50479	0.326885	-4.60344	4.15562e-06	3.22496e-05	Down_in_OE
COX5B	1533.22	-1.50565	0.338966	-4.44189	8.91714e-06	6.03361e-05	Down_in_OE
CG3894	122.481	-1.5057	0.352691	-4.26918	1.9619e-05	0.00011596	Down_in_OE
CG43133	2614.81	-1.50638	0.318526	-4.72921	2.25391e-06	1.93793e-05	Down_in_OE
Sec5	203.005	-1.5068	0.365128	-4.12676	3.67902e-05	0.000195801	Down_in_OE
Rab11	733.806	-1.5083	0.315673	-4.77805	1.77004e-06	1.59322e-05	Down_in_OE
Rpn11	1279.46	-1.50833	0.532801	-2.83095	0.00464095	0.0119851	Down_in_OE
FASN1	2142.01	-1.50913	0.364838	-4.13643	3.52748e-05	0.000188818	Down_in_OE
CG46385	20438.4	-1.50918	0.261083	-5.78044	7.45047e-09	2.13129e-07	Down_in_OE
Tps1	300.514	-1.50996	0.39182	-3.85369	0.000116349	0.000516674	Down_in_OE
CHKov1	864.888	-1.51049	0.285778	-5.28552	1.25349e-07	1.91942e-06	Down_in_OE
CHES-1-like	23256.9	-1.51059	0.305355	-4.94701	7.53628e-07	7.95526e-06	Down_in_OE
lncRNA:CR40469	1353.4	-1.51072	0.433031	-3.48872	0.000485335	0.00174704	Down_in_OE
Septin2	162.497	-1.51114	0.392296	-3.85204	0.000117136	0.000519338	Down_in_OE
CG3776	257.991	-1.5112	0.335495	-4.50437	6.65689e-06	4.76887e-05	Down_in_OE
mamo	132392	-1.51219	0.319147	-4.73824	2.15587e-06	1.86708e-05	Down_in_OE
CG9932	9501.8	-1.51283	0.32714	-4.62442	3.7565e-06	2.97e-05	Down_in_OE
eys	3228.02	-1.51432	0.330707	-4.57903	4.6713e-06	3.56504e-05	Down_in_OE
ACC	915.593	-1.51474	0.333663	-4.53974	5.63246e-06	4.15618e-05	Down_in_OE
CG4281	512.464	-1.51538	0.40539	-3.73809	0.000185425	0.00076601	Down_in_OE
Alp4	421.352	-1.51695	0.355975	-4.26139	2.03156e-05	0.000119462	Down_in_OE
AcCoAS	2832.22	-1.51762	0.266744	-5.68942	1.27471e-08	3.30672e-07	Down_in_OE
Eogt	362.736	-1.51804	0.380691	-3.98759	6.67467e-05	0.000322554	Down_in_OE
sty	5931.16	-1.5182	0.334838	-4.53413	5.78417e-06	4.26247e-05	Down_in_OE
lncRNA:CR43900	160.407	-1.51891	0.241952	-6.27772	3.43567e-10	2.18237e-08	Down_in_OE
CG12239	840.58	-1.52003	0.340992	-4.45766	8.28581e-06	5.68005e-05	Down_in_OE
fax	17125	-1.52006	0.368489	-4.12511	3.70555e-05	0.000197024	Down_in_OE
IPIP	135.959	-1.52046	0.397023	-3.82966	0.000128319	0.000559713	Down_in_OE
CG15012	378.62	-1.52065	0.509521	-2.98448	0.0028406	0.00785679	Down_in_OE
SelT	229.997	-1.52108	0.333706	-4.55815	5.16052e-06	3.87294e-05	Down_in_OE
Cadps	9411.08	-1.52135	0.290375	-5.23926	1.61217e-07	2.32802e-06	Down_in_OE
lncRNA:CR42719	22.6446	-1.52239	0.316762	-4.8061	1.53903e-06	1.41971e-05	Down_in_OE
Swim	331.799	-1.52249	0.279165	-5.45373	4.9323e-08	9.24793e-07	Down_in_OE
Pld3	73.6806	-1.52349	0.340724	-4.47133	7.77341e-06	5.41545e-05	Down_in_OE
Ogdh	4729.71	-1.5263	0.283148	-5.39047	7.02751e-08	1.2166e-06	Down_in_OE
Chmp1	229.819	-1.52792	0.333299	-4.58424	4.55632e-06	3.49645e-05	Down_in_OE
SMC3	312.92	-1.52823	0.298817	-5.11426	3.14978e-07	3.9719e-06	Down_in_OE
Sur-8	6231.34	-1.52894	0.322128	-4.74638	2.07086e-06	1.80846e-05	Down_in_OE
CG40498	4397.63	-1.52985	0.322273	-4.74708	2.06378e-06	1.80322e-05	Down_in_OE
CG14655	238.404	-1.53005	0.280564	-5.45349	4.93896e-08	9.25003e-07	Down_in_OE
Rim	28714.5	-1.53044	0.3448	-4.43862	9.05369e-06	6.10452e-05	Down_in_OE
CG3223	834.955	-1.5307	0.458882	-3.33571	0.000850806	0.0028297	Down_in_OE
CG14785	81.8801	-1.53119	0.369937	-4.13905	3.48741e-05	0.000187003	Down_in_OE
ssx	2578.84	-1.53144	0.335735	-4.56145	5.08028e-06	3.81958e-05	Down_in_OE
Uba3	52.8246	-1.53232	0.364106	-4.20843	2.57151e-05	0.000145527	Down_in_OE
Ca-alpha1T	29106.7	-1.53233	0.315967	-4.84966	1.23675e-06	1.19153e-05	Down_in_OE
rdog	394	-1.53261	0.364003	-4.21042	2.54894e-05	0.000144544	Down_in_OE
eIF3d1	903.082	-1.53264	0.346395	-4.42455	9.66456e-06	6.44281e-05	Down_in_OE
Sdc	8190.84	-1.53273	0.317293	-4.83063	1.36101e-06	1.28676e-05	Down_in_OE
Phyhd1	376.692	-1.53292	0.252785	-6.06415	1.32655e-09	6.03852e-08	Down_in_OE
Snx1	284.534	-1.53361	0.272113	-5.63593	1.74114e-08	4.25225e-07	Down_in_OE
EMC10	270.779	-1.53385	0.274364	-5.59057	2.26326e-08	5.14422e-07	Down_in_OE
CG6330	1037	-1.5341	0.299897	-5.11542	3.13039e-07	3.95285e-06	Down_in_OE
fs(1)h	44458	-1.53416	0.357503	-4.29131	1.7762e-05	0.000106931	Down_in_OE
CG7600	696.64	-1.53451	0.258094	-5.94554	2.75552e-09	1.03446e-07	Down_in_OE
Dpy-30L1	27.1806	-1.53543	0.334971	-4.58376	4.56681e-06	3.49808e-05	Down_in_OE
e(y)3	2280.6	-1.53686	0.346848	-4.43093	9.38267e-06	6.28504e-05	Down_in_OE
Atg13	819.642	-1.53722	0.23148	-6.64082	3.11938e-11	3.64422e-09	Down_in_OE
CG3803	80.5184	-1.53761	0.380321	-4.04293	5.27879e-05	0.000265146	Down_in_OE
eIF2Bbeta	184.638	-1.53822	0.292823	-5.25306	1.49593e-07	2.20769e-06	Down_in_OE
chic	3716.32	-1.53936	0.273839	-5.62142	1.89395e-08	4.52261e-07	Down_in_OE
CG8034	3931.52	-1.54163	0.343721	-4.48512	7.28715e-06	5.13018e-05	Down_in_OE
CG42271	627.308	-1.54195	0.314823	-4.89783	9.69026e-07	9.78935e-06	Down_in_OE
CG4962	268.984	-1.54205	0.397081	-3.88348	0.000102974	0.000465421	Down_in_OE
RpL27	1087.47	-1.54282	0.357739	-4.3127	1.61271e-05	9.91604e-05	Down_in_OE
Xe7	2819.69	-1.5448	0.347528	-4.44511	8.78473e-06	5.9585e-05	Down_in_OE
CG45002	11204.5	-1.54583	0.289442	-5.34071	9.25841e-08	1.5149e-06	Down_in_OE
CycT	7139.96	-1.54588	0.372123	-4.1542	3.26424e-05	0.000177226	Down_in_OE
Iru	117.465	-1.54624	0.371386	-4.16343	3.13501e-05	0.000171155	Down_in_OE
CG12605	10151	-1.54665	0.354093	-4.36793	1.25432e-05	8.03785e-05	Down_in_OE
CG6184	241.813	-1.54795	0.276988	-5.58851	2.2902e-08	5.17728e-07	Down_in_OE
NimB2	169.764	-1.54798	0.332406	-4.65691	3.20993e-06	2.61203e-05	Down_in_OE
CG5938	570.525	-1.54964	0.360194	-4.30224	1.69083e-05	0.000102941	Down_in_OE
CG14820	1681.09	-1.55103	0.252393	-6.14531	7.98082e-10	4.11693e-08	Down_in_OE
CG30423	237.704	-1.55142	0.334722	-4.63493	3.57054e-06	2.85268e-05	Down_in_OE
CtsF	1068.81	-1.5524	0.405472	-3.82863	0.000128861	0.000561782	Down_in_OE
ct	16817.2	-1.55285	0.255436	-6.0792	1.20784e-09	5.60504e-08	Down_in_OE
retm	1440.01	-1.55316	0.350342	-4.43326	9.28182e-06	6.22739e-05	Down_in_OE
nes	427.585	-1.55382	0.22092	-7.03341	2.01542e-12	4.26197e-10	Down_in_OE
EndoB	687.068	-1.55479	0.314305	-4.94677	7.5454e-07	7.95792e-06	Down_in_OE
PIG-B	671.379	-1.55562	0.327652	-4.74779	2.05649e-06	1.79873e-05	Down_in_OE
Syt4	3615.28	-1.55606	0.330863	-4.70305	2.563e-06	2.17458e-05	Down_in_OE
lncRNA:CR43956	134.248	-1.55623	0.23366	-6.66023	2.73406e-11	3.28598e-09	Down_in_OE
Pka-R1	6667.96	-1.55644	0.325613	-4.78002	1.75276e-06	1.58108e-05	Down_in_OE
colt	178.486	-1.55732	0.325506	-4.78431	1.71579e-06	1.55192e-05	Down_in_OE
alpha-Spec	4549.45	-1.55819	0.345881	-4.50499	6.63776e-06	4.75924e-05	Down_in_OE
LTV1	466.371	-1.56018	0.34967	-4.46186	8.12497e-06	5.58813e-05	Down_in_OE
CG14982	450.517	-1.56069	0.321809	-4.84972	1.23633e-06	1.19153e-05	Down_in_OE
KrT95D	4447.16	-1.56119	0.269282	-5.79761	6.72669e-09	1.97151e-07	Down_in_OE
Rbp	22550.4	-1.56122	0.23201	-6.7291	1.70712e-11	2.26343e-09	Down_in_OE
Cals	6200.61	-1.56179	0.306879	-5.08925	3.59475e-07	4.42876e-06	Down_in_OE
Adar	3643.37	-1.563	0.322068	-4.85301	1.21605e-06	1.1777e-05	Down_in_OE
lncRNA:CR45102	10392	-1.56407	0.281676	-5.55273	2.81249e-08	6.02377e-07	Down_in_OE
GluClalpha	33373.3	-1.56449	0.384901	-4.06465	4.81048e-05	0.000244863	Down_in_OE
Glut1	10271.8	-1.56492	0.392193	-3.99019	6.60198e-05	0.000319504	Down_in_OE
enok	409.483	-1.56508	0.303015	-5.16501	2.40422e-07	3.20512e-06	Down_in_OE
GABA-B-R2	1752.92	-1.56558	0.34663	-4.51658	6.28455e-06	4.55684e-05	Down_in_OE
BI-1	472.359	-1.56746	0.289113	-5.42163	5.90575e-08	1.06534e-06	Down_in_OE
Obp56e	25.3936	-1.5678	0.473961	-3.30786	0.000940104	0.00307226	Down_in_OE
Prm	9552.82	-1.5683	0.31786	-4.93392	8.05936e-07	8.38354e-06	Down_in_OE
eag	24993.1	-1.56855	0.304273	-5.15506	2.53546e-07	3.34576e-06	Down_in_OE
Rbp1-like	70713.8	-1.56903	0.443496	-3.53787	0.000403376	0.00149485	Down_in_OE
Ptp36E	622.989	-1.571	0.265536	-5.91631	3.29247e-09	1.17279e-07	Down_in_OE
chn	6479.39	-1.57132	0.324235	-4.84623	1.25827e-06	1.20739e-05	Down_in_OE
AP-1mu	202.732	-1.57251	0.369868	-4.25154	2.1231e-05	0.000123713	Down_in_OE
Zasp66	7176.97	-1.57262	0.318338	-4.9401	7.80836e-07	8.1529e-06	Down_in_OE
eff	3913.44	-1.57589	0.318817	-4.94292	7.69593e-07	8.08605e-06	Down_in_OE
Rbcn-3B	1836.5	-1.57589	0.348498	-4.52197	6.1268e-06	4.46182e-05	Down_in_OE
CG13043	395.479	-1.57648	0.511782	-3.08038	0.00206734	0.006019	Down_in_OE
Mfe2	279.641	-1.57693	0.31141	-5.06384	4.10904e-07	4.91379e-06	Down_in_OE
alphaCOP	256.644	-1.57835	0.332232	-4.75076	2.02652e-06	1.77652e-05	Down_in_OE
bbc	2322.3	-1.57866	0.321412	-4.91163	9.03204e-07	9.2118e-06	Down_in_OE
ttm50	88.414	-1.57897	0.349723	-4.51491	6.33445e-06	4.5811e-05	Down_in_OE
CG12661	1159.98	-1.57963	0.273179	-5.78238	7.36512e-09	2.11049e-07	Down_in_OE
dnc	81910.6	-1.58053	0.325786	-4.85144	1.22567e-06	1.18336e-05	Down_in_OE
CG42361	273.54	-1.58063	0.347848	-4.54404	5.51873e-06	4.09578e-05	Down_in_OE
Ubqn	1741.43	-1.5809	0.329405	-4.79926	1.59252e-06	1.45619e-05	Down_in_OE
CG7903	336.696	-1.58207	0.323214	-4.8948	9.84053e-07	9.9213e-06	Down_in_OE
CG17168	555.629	-1.58302	0.287315	-5.50972	3.59409e-08	7.2167e-07	Down_in_OE
Frq1	20263	-1.58314	0.296692	-5.33598	9.50296e-08	1.54282e-06	Down_in_OE
CG31211	2803.39	-1.58322	0.290843	-5.44358	5.22216e-08	9.68272e-07	Down_in_OE
ash2	116.425	-1.58331	0.360189	-4.39579	1.10373e-05	7.21172e-05	Down_in_OE
CG7407	147.818	-1.58339	0.381453	-4.15093	3.31126e-05	0.000179312	Down_in_OE
CG12581	3572.35	-1.5839	0.324399	-4.88256	1.04719e-06	1.04648e-05	Down_in_OE
nebu	1456.69	-1.58477	0.286038	-5.54041	3.01771e-08	6.32545e-07	Down_in_OE
Ttd14	7902.84	-1.5853	0.290369	-5.4596	4.772e-08	9.0592e-07	Down_in_OE
trus	357.252	-1.58537	0.367626	-4.31244	1.61462e-05	9.91683e-05	Down_in_OE
t	3970.86	-1.58544	0.310581	-5.10477	3.31204e-07	4.13226e-06	Down_in_OE
Las	144.029	-1.58564	0.359873	-4.40611	1.05241e-05	6.9219e-05	Down_in_OE
CG2993	2934.39	-1.5868	0.338944	-4.68159	2.84664e-06	2.37718e-05	Down_in_OE
RpL24-like	362.903	-1.58723	0.383546	-4.1383	3.49886e-05	0.000187406	Down_in_OE
cyst	386.936	-1.5881	0.319674	-4.96789	6.76865e-07	7.29492e-06	Down_in_OE
emc	1970.95	-1.58926	0.293399	-5.41673	6.06986e-08	1.08802e-06	Down_in_OE
Sou	438.38	-1.59225	0.337977	-4.71113	2.46342e-06	2.09648e-05	Down_in_OE
CG8298	499.201	-1.59589	0.28894	-5.52325	3.3279e-08	6.82997e-07	Down_in_OE
CG46462	155.017	-1.59602	0.30945	-5.15759	2.50146e-07	3.30612e-06	Down_in_OE
mir-4968	149.108	-1.59701	0.204792	-7.79821	6.27939e-15	3.88531e-12	Down_in_OE
Ubc6	4329.57	-1.59718	0.297694	-5.36517	8.08733e-08	1.35922e-06	Down_in_OE
CG8929	2122.03	-1.59833	0.466434	-3.42669	0.000610985	0.00213449	Down_in_OE
Fer1HCH	1865.15	-1.59901	0.295483	-5.41151	6.24956e-08	1.11306e-06	Down_in_OE
a6	93.3223	-1.59934	0.33918	-4.7153	2.41351e-06	2.06031e-05	Down_in_OE
Mpi	235.892	-1.60042	0.27584	-5.80198	6.55364e-09	1.93437e-07	Down_in_OE
Lon	574.882	-1.60193	0.286297	-5.59533	2.20202e-08	5.03932e-07	Down_in_OE
CG4291	52.5296	-1.60221	0.337418	-4.74844	2.04989e-06	1.79389e-05	Down_in_OE
Abp1	150.668	-1.60229	0.323556	-4.95214	7.3403e-07	7.80071e-06	Down_in_OE
AP-2sigma	257.39	-1.60335	0.275237	-5.82534	5.69972e-09	1.74395e-07	Down_in_OE
Tap42	280.907	-1.60352	0.344509	-4.65449	3.24778e-06	2.63641e-05	Down_in_OE
RpS27A	3643.16	-1.60397	0.580531	-2.76295	0.00572822	0.014315	Down_in_OE
CG4686	186.867	-1.60408	0.306588	-5.23204	1.6765e-07	2.40202e-06	Down_in_OE
Lrp4	13245	-1.60412	0.354665	-4.52293	6.09895e-06	4.44718e-05	Down_in_OE
CG17385	535.791	-1.60417	0.282736	-5.67373	1.39717e-08	3.56354e-07	Down_in_OE
M7BP	2773.59	-1.60573	0.269089	-5.96726	2.41266e-09	9.33007e-08	Down_in_OE
Ddc	3914.47	-1.60582	0.377034	-4.25909	2.05257e-05	0.000120401	Down_in_OE
ND-15	485.796	-1.60582	0.350574	-4.58056	4.63734e-06	3.54398e-05	Down_in_OE
olf413	5162.42	-1.60932	0.325691	-4.94124	7.76269e-07	8.12069e-06	Down_in_OE
ari-1	42696.1	-1.61006	0.215939	-7.45612	8.91063e-14	3.46188e-11	Down_in_OE
Cdk9	152.337	-1.61054	0.387142	-4.16008	3.18135e-05	0.000173289	Down_in_OE
E(spl)m3-HLH	438.29	-1.6107	0.274289	-5.87226	4.29885e-09	1.4193e-07	Down_in_OE
Drat	3072.8	-1.61087	0.531788	-3.02916	0.00245237	0.00695302	Down_in_OE
RYBP	401.318	-1.61224	0.267356	-6.0303	1.63661e-09	7.02857e-08	Down_in_OE
CG18135	3278.53	-1.61231	0.324872	-4.96291	6.9443e-07	7.43664e-06	Down_in_OE
Atx2	3876.81	-1.61233	0.360786	-4.46895	7.86044e-06	5.46015e-05	Down_in_OE
ND-23	865.734	-1.61415	0.29695	-5.43578	5.45576e-08	1.00489e-06	Down_in_OE
Cul1	1266.67	-1.61437	0.339814	-4.75075	2.02665e-06	1.77652e-05	Down_in_OE
PI31	868.76	-1.61441	0.393551	-4.10217	4.09285e-05	0.000213272	Down_in_OE
HIPP1	508.445	-1.61539	0.388796	-4.15485	3.255e-05	0.000176894	Down_in_OE
CG5098	473.357	-1.61699	0.331535	-4.87728	1.0756e-06	1.07022e-05	Down_in_OE
CG32264	13818.2	-1.61817	0.316698	-5.10949	3.23035e-07	4.04545e-06	Down_in_OE
NaPi-III	2017.14	-1.61867	0.303012	-5.34194	9.19566e-08	1.5089e-06	Down_in_OE
EMC8-9	183.045	-1.62012	0.355558	-4.55655	5.19998e-06	3.89555e-05	Down_in_OE
Ip6k	2608.31	-1.62055	0.342522	-4.73124	2.23151e-06	1.92163e-05	Down_in_OE
Mtpbeta	263.827	-1.62279	0.367784	-4.41235	1.02254e-05	6.75468e-05	Down_in_OE
Prosbeta1	753.836	-1.62297	0.588501	-2.7578	0.00581919	0.0145119	Down_in_OE
Ns2	394.906	-1.62298	0.408218	-3.97578	7.01498e-05	0.000336663	Down_in_OE
eIF3j	610.837	-1.62367	0.337814	-4.80641	1.53668e-06	1.41911e-05	Down_in_OE
Aef1	2016.74	-1.6248	0.299008	-5.43397	5.51129e-08	1.014e-06	Down_in_OE
RpS27	625.683	-1.62692	0.449264	-3.62129	0.000293134	0.00113543	Down_in_OE
Jarid2	1166.27	-1.62907	0.333047	-4.89142	1.00112e-06	1.0057e-05	Down_in_OE
Cpr	432.699	-1.62942	0.310075	-5.25492	1.48085e-07	2.1893e-06	Down_in_OE
veli	696.794	-1.62942	0.312728	-5.21035	1.88481e-07	2.64158e-06	Down_in_OE
CG3168	16955.4	-1.62955	0.321785	-5.06409	4.10351e-07	4.91069e-06	Down_in_OE
Kul	1614.83	-1.62976	0.317339	-5.13571	2.81073e-07	3.60646e-06	Down_in_OE
Nmdar2	3402.27	-1.63001	0.352725	-4.62119	3.81537e-06	3.01084e-05	Down_in_OE
mub	28148.5	-1.63055	0.352852	-4.62106	3.81785e-06	3.01138e-05	Down_in_OE
Eip93F	33313.2	-1.63154	0.297246	-5.48886	4.04538e-08	7.94148e-07	Down_in_OE
CG1598	152.32	-1.63184	0.364996	-4.47085	7.79105e-06	5.42543e-05	Down_in_OE
CG15528	49.653	-1.63364	0.322887	-5.05946	4.20442e-07	5.00635e-06	Down_in_OE
upSET	4715.06	-1.63516	0.316046	-5.17381	2.29364e-07	3.08515e-06	Down_in_OE
Rcd-1	1122.39	-1.63597	0.42861	-3.81691	0.000135131	0.000585605	Down_in_OE
Pdi	2280.13	-1.6361	0.409525	-3.99511	6.46649e-05	0.000313765	Down_in_OE
Prosalpha1	105.042	-1.63622	0.404822	-4.04184	5.30336e-05	0.00026606	Down_in_OE
wal	368.375	-1.6364	0.297218	-5.50572	3.67667e-08	7.34718e-07	Down_in_OE
inaF-C	58.4898	-1.63718	0.374777	-4.3684	1.25157e-05	8.02641e-05	Down_in_OE
Rdl	39751.4	-1.63767	0.365931	-4.47534	7.62883e-06	5.32583e-05	Down_in_OE
sun	576.545	-1.63781	0.298958	-5.47838	4.29242e-08	8.31892e-07	Down_in_OE
Desat1	1936.24	-1.63827	0.350395	-4.67548	2.93267e-06	2.43263e-05	Down_in_OE
CG34404	703.861	-1.63917	0.367603	-4.45907	8.23167e-06	5.65221e-05	Down_in_OE
PCB	682.409	-1.64007	0.316682	-5.17893	2.23167e-07	3.01637e-06	Down_in_OE
CG9812	658.701	-1.64128	0.333861	-4.91606	8.83049e-07	9.02828e-06	Down_in_OE
Lsd-2	5617.57	-1.64156	0.293126	-5.60018	2.14135e-08	4.94109e-07	Down_in_OE
CG18659	814.185	-1.64177	0.355993	-4.6118	3.99189e-06	3.12358e-05	Down_in_OE
Coa8	119.113	-1.64185	0.294006	-5.58441	2.34495e-08	5.25835e-07	Down_in_OE
CG3770	57.2291	-1.64211	0.338838	-4.84629	1.25794e-06	1.20739e-05	Down_in_OE
Stam	822.837	-1.64243	0.351952	-4.66661	3.06209e-06	2.51501e-05	Down_in_OE
GlcAT-P	1859.36	-1.64326	0.301129	-5.45701	4.8423e-08	9.14073e-07	Down_in_OE
meigo	388.179	-1.64359	0.382764	-4.294	1.75486e-05	0.000106001	Down_in_OE
Fs(2)Ket	9149.67	-1.64446	0.319323	-5.14983	2.60717e-07	3.42417e-06	Down_in_OE
CG32647	19458.8	-1.64512	0.290443	-5.66416	1.47743e-08	3.71157e-07	Down_in_OE
ND2	73718.5	-1.64622	0.33805	-4.86974	1.11746e-06	1.10202e-05	Down_in_OE
Arl6IP1	545.625	-1.64757	0.334726	-4.92216	8.55925e-07	8.78862e-06	Down_in_OE
RpL17	7922.48	-1.64803	0.510455	-3.22856	0.00124417	0.00389828	Down_in_OE
CG5805	403.708	-1.64847	0.311361	-5.29441	1.19401e-07	1.85436e-06	Down_in_OE
CG30285	36.0776	-1.6488	0.326975	-5.0426	4.59252e-07	5.3765e-06	Down_in_OE
tRNA:Glu-TTC-1-3	312.932	-1.64988	0.204186	-8.08029	6.46128e-16	5.99679e-13	Down_in_OE
beag	67.4874	-1.65133	0.383173	-4.30963	1.6353e-05	0.000100112	Down_in_OE
mrva	559.482	-1.65162	0.339858	-4.85975	1.17534e-06	1.14558e-05	Down_in_OE
Ube4B	1022.4	-1.65204	0.451295	-3.66065	0.000251572	0.000992389	Down_in_OE
jef	5381.03	-1.65212	0.304868	-5.41913	5.98912e-08	1.07701e-06	Down_in_OE
Khc	648.904	-1.65362	0.342406	-4.82942	1.3693e-06	1.29094e-05	Down_in_OE
fne	45006.8	-1.65609	0.300383	-5.51327	3.52226e-08	7.12383e-07	Down_in_OE
Dpp10	5914.58	-1.65637	0.296933	-5.57824	2.42966e-08	5.39043e-07	Down_in_OE
Rbp1	1007.22	-1.65674	0.422838	-3.91814	8.9233e-05	0.000414667	Down_in_OE
CG9368	300.525	-1.65866	0.297914	-5.56758	2.58296e-08	5.67228e-07	Down_in_OE
Pka-R2	6753.03	-1.65911	0.313012	-5.30046	1.15512e-07	1.80013e-06	Down_in_OE
scramb2	269.999	-1.6602	0.336787	-4.92952	8.2434e-07	8.51139e-06	Down_in_OE
Dhit	2174.13	-1.66104	0.30542	-5.43856	5.3713e-08	9.9262e-07	Down_in_OE
CG10274	311.22	-1.6616	0.379733	-4.3757	1.21042e-05	7.79264e-05	Down_in_OE
Ciao1	83.1541	-1.66204	0.387625	-4.28774	1.80502e-05	0.00010812	Down_in_OE
CG42540	8904.26	-1.66237	0.331963	-5.00769	5.50858e-07	6.18757e-06	Down_in_OE
CG13917	7831.29	-1.66302	0.357135	-4.65657	3.21528e-06	2.61387e-05	Down_in_OE
sima	4917.06	-1.66307	0.311829	-5.3333	9.6446e-08	1.55976e-06	Down_in_OE
PPP1R15	395.187	-1.66326	0.35709	-4.65783	3.19567e-06	2.60424e-05	Down_in_OE
COX1	828072	-1.6635	0.280787	-5.92442	3.13399e-09	1.13081e-07	Down_in_OE
CG3356	406.653	-1.66401	0.395796	-4.20423	2.61974e-05	0.000147856	Down_in_OE
MTA1-like	1145.76	-1.66488	0.34582	-4.81428	1.47729e-06	1.37567e-05	Down_in_OE
qvr	10578	-1.66544	0.34203	-4.86929	1.11998e-06	1.10386e-05	Down_in_OE
RpS23	1528.54	-1.66558	0.410268	-4.05972	4.91309e-05	0.00024925	Down_in_OE
CG17698	4111.97	-1.66761	0.332766	-5.01137	5.40441e-07	6.11372e-06	Down_in_OE
Trxr-1	537.666	-1.66782	0.347698	-4.79675	1.61264e-06	1.47056e-05	Down_in_OE
SdhA	2980.88	-1.66825	0.377728	-4.41653	1.00298e-05	6.63858e-05	Down_in_OE
Rep	80.8659	-1.66869	0.349722	-4.77148	1.82877e-06	1.63552e-05	Down_in_OE
Orcokinin	233.578	-1.66899	0.302803	-5.51181	3.55171e-08	7.14922e-07	Down_in_OE
Efa6	2761.56	-1.66948	0.302111	-5.52605	3.2753e-08	6.78873e-07	Down_in_OE
Pkc98E	7840.55	-1.67039	0.314002	-5.31967	1.03955e-07	1.65241e-06	Down_in_OE
CG31229	194.456	-1.67148	0.366645	-4.55885	5.14337e-06	3.8618e-05	Down_in_OE
CG15514	151.145	-1.67192	0.35851	-4.66352	3.10853e-06	2.54439e-05	Down_in_OE
EloB	135.055	-1.67197	0.332809	-5.02382	5.06533e-07	5.8199e-06	Down_in_OE
eIF4H1	16022.1	-1.67244	0.376146	-4.44624	8.73865e-06	5.93205e-05	Down_in_OE
hig	2068.94	-1.67388	0.334743	-5.0005	5.71828e-07	6.36864e-06	Down_in_OE
RpS15	1204.09	-1.67405	0.465309	-3.59772	0.000321025	0.00122612	Down_in_OE
Su(P)	466.26	-1.6745	0.335428	-4.99215	5.9711e-07	6.59744e-06	Down_in_OE
Helz	4260.9	-1.6748	0.325909	-5.13885	2.76418e-07	3.5604e-06	Down_in_OE
asRNA:CR42547	50.169	-1.67502	0.407066	-4.11487	3.87402e-05	0.000204361	Down_in_OE
CG7720	1973.94	-1.67605	0.305074	-5.49394	3.93075e-08	7.74376e-07	Down_in_OE
PIP5K59B	1141.47	-1.67886	0.329122	-5.10101	3.37846e-07	4.20571e-06	Down_in_OE
hrg	1327.13	-1.67958	0.37525	-4.47589	7.60919e-06	5.31499e-05	Down_in_OE
CanB	4174.45	-1.68076	0.305362	-5.50415	3.7095e-08	7.38628e-07	Down_in_OE
Prosbeta7	1797.3	-1.68094	0.697869	-2.40867	0.0160107	0.0345932	Down_in_OE
Syn	10321.1	-1.68145	0.280054	-6.00402	1.92494e-09	7.83326e-08	Down_in_OE
CG3091	174.29	-1.6817	0.370047	-4.54455	5.50527e-06	4.0876e-05	Down_in_OE
Stip1	1226.44	-1.6819	0.465205	-3.6154	0.000299889	0.00115676	Down_in_OE
Vmat	5182.74	-1.68331	0.319011	-5.27666	1.31559e-07	1.99395e-06	Down_in_OE
CG5281	144.943	-1.68498	0.342543	-4.91904	8.69692e-07	8.90808e-06	Down_in_OE
CG33757	53.5753	-1.68504	0.30193	-5.5809	2.39277e-08	5.34455e-07	Down_in_OE
Lamtor5	200.82	-1.68533	0.31477	-5.35416	8.59525e-08	1.4309e-06	Down_in_OE
eIF2Bdelta	499.366	-1.68534	0.384417	-4.38414	1.16445e-05	7.54006e-05	Down_in_OE
TpnC25D	2369.95	-1.68575	0.45381	-3.71466	0.00020348	0.000829511	Down_in_OE
DOR	6562.8	-1.68597	0.337565	-4.99451	5.89859e-07	6.52594e-06	Down_in_OE
CG8323	159.126	-1.68626	0.326375	-5.16665	2.38333e-07	3.18527e-06	Down_in_OE
slgA	13495.1	-1.6867	0.280793	-6.0069	1.89101e-09	7.74295e-08	Down_in_OE
CCT2	2116.42	-1.68683	0.453271	-3.72146	0.000198074	0.000811233	Down_in_OE
CG17298	119.767	-1.68761	0.689592	-2.44726	0.0143947	0.0316418	Down_in_OE
Hipk	12683.1	-1.68909	0.322901	-5.23099	1.68601e-07	2.41151e-06	Down_in_OE
Dgkepsilon	689.317	-1.68994	0.271625	-6.2216	4.92104e-10	2.82936e-08	Down_in_OE
jeb	36754.1	-1.69049	0.38714	-4.3666	1.26195e-05	8.06819e-05	Down_in_OE
mRpS5	707.827	-1.69147	0.327467	-5.16531	2.40039e-07	3.20314e-06	Down_in_OE
pths	1390.24	-1.69154	0.563638	-3.00111	0.00269	0.00750236	Down_in_OE
CG15537	209.942	-1.69157	0.350221	-4.83002	1.36517e-06	1.28851e-05	Down_in_OE
Snx6	162.177	-1.69388	0.361795	-4.68189	2.84248e-06	2.37595e-05	Down_in_OE
jus	15854	-1.69409	0.292513	-5.79151	6.97582e-09	2.02624e-07	Down_in_OE
RhoGAP68F	274.352	-1.69593	0.3423	-4.95452	7.25108e-07	7.72554e-06	Down_in_OE
lncRNA:Hsromega	211569	-1.69639	0.366822	-4.62456	3.75399e-06	2.96942e-05	Down_in_OE
Pka-C3	3882.01	-1.69712	0.305978	-5.54652	2.91404e-08	6.17791e-07	Down_in_OE
UBL3	3934.71	-1.69727	0.321087	-5.28603	1.25002e-07	1.91586e-06	Down_in_OE
CG7430	1589.47	-1.69742	0.371682	-4.56685	4.95108e-06	3.74188e-05	Down_in_OE
CG32809	1564.68	-1.6975	0.371693	-4.56695	4.94871e-06	3.74188e-05	Down_in_OE
MFS16	386.811	-1.69973	0.392378	-4.33188	1.4784e-05	9.21919e-05	Down_in_OE
CG14777	171.783	-1.70056	0.331482	-5.13018	2.8947e-07	3.69999e-06	Down_in_OE
sm	52997.7	-1.70202	0.318903	-5.33709	9.44479e-08	1.53636e-06	Down_in_OE
sgll	170.172	-1.70257	0.364004	-4.67734	2.90627e-06	2.41914e-05	Down_in_OE
CASK	12098.4	-1.70259	0.34157	-4.98461	6.20877e-07	6.81945e-06	Down_in_OE
Prosalpha2	1176.62	-1.70314	0.635462	-2.68016	0.00735866	0.0177959	Down_in_OE
Taf5	253.341	-1.70396	0.377199	-4.51741	6.26015e-06	4.55101e-05	Down_in_OE
inc	676.957	-1.70449	0.335705	-5.07734	3.82759e-07	4.65045e-06	Down_in_OE
Hacl	121.184	-1.70484	0.392433	-4.34428	1.39731e-05	8.79556e-05	Down_in_OE
Cirl	3013.02	-1.70596	0.343387	-4.96804	6.76333e-07	7.29492e-06	Down_in_OE
Patj	211.855	-1.70597	0.377101	-4.5239	6.07117e-06	4.43319e-05	Down_in_OE
SdhC	1147.5	-1.70733	0.334315	-5.10694	3.27411e-07	4.09411e-06	Down_in_OE
CG32486	16510.8	-1.70749	0.637065	-2.68024	0.00735684	0.017794	Down_in_OE
CG32700	16849.4	-1.7078	0.273659	-6.24061	4.35875e-10	2.58796e-08	Down_in_OE
Sgt	1038.05	-1.70821	0.294379	-5.80275	6.52351e-09	1.92888e-07	Down_in_OE
Gcn5	211.181	-1.70887	0.363487	-4.70134	2.58459e-06	2.18734e-05	Down_in_OE
CG30392	168.711	-1.71064	0.351383	-4.86831	1.12556e-06	1.10805e-05	Down_in_OE
CG3257	673.415	-1.71078	0.317629	-5.3861	7.20027e-08	1.24136e-06	Down_in_OE
COX5A	2430.25	-1.71204	0.352834	-4.85227	1.22058e-06	1.18072e-05	Down_in_OE
Tsp86D	331.352	-1.7123	0.34622	-4.9457	7.5869e-07	7.9916e-06	Down_in_OE
HDAC6	427.916	-1.71277	0.328745	-5.21003	1.8881e-07	2.64176e-06	Down_in_OE
RpL35A	1664.79	-1.71346	0.533672	-3.2107	0.00132413	0.00410255	Down_in_OE
Prosalpha7	364.452	-1.71413	0.552564	-3.10214	0.00192125	0.00565177	Down_in_OE
RpS15Aa	7404.32	-1.71444	0.440653	-3.89069	9.99609e-05	0.00045416	Down_in_OE
Akap200	3544.68	-1.71488	0.384229	-4.46317	8.07552e-06	5.56558e-05	Down_in_OE
CG11247	660.574	-1.7167	0.324261	-5.29419	1.19547e-07	1.85436e-06	Down_in_OE
spir	6682.56	-1.7168	0.307918	-5.57552	2.46787e-08	5.46069e-07	Down_in_OE
hfp	12366.8	-1.71755	0.359867	-4.77275	1.81724e-06	1.62957e-05	Down_in_OE
wapl	939.451	-1.71857	0.312286	-5.5032	3.72964e-08	7.41755e-07	Down_in_OE
heph	36448.4	-1.71906	0.310663	-5.53352	3.13873e-08	6.54627e-07	Down_in_OE
ClpP	145.065	-1.72263	0.31378	-5.48994	4.02063e-08	7.9022e-07	Down_in_OE
Pask	306.858	-1.72367	0.362464	-4.75543	1.98026e-06	1.74845e-05	Down_in_OE
BicD	5981.94	-1.72401	0.286745	-6.01234	1.82867e-09	7.61838e-08	Down_in_OE
Deaf1	1477.56	-1.72445	0.329143	-5.2392	1.6127e-07	2.32802e-06	Down_in_OE
betaCOP	336.689	-1.72478	0.402734	-4.28269	1.84647e-05	0.000110247	Down_in_OE
mahe	9269.07	-1.72495	0.341719	-5.04786	4.46792e-07	5.28964e-06	Down_in_OE
mge	623.402	-1.72508	0.393992	-4.37846	1.19523e-05	7.70944e-05	Down_in_OE
Gbp1	54.3824	-1.72654	0.287384	-6.00778	1.88077e-09	7.74295e-08	Down_in_OE
trv	17176.3	-1.7271	0.300832	-5.74109	9.40673e-09	2.57621e-07	Down_in_OE
CG11248	599.641	-1.72779	0.384735	-4.49087	7.09341e-06	5.02182e-05	Down_in_OE
CG17754	4944.55	-1.72787	0.504184	-3.42706	0.000610159	0.00213249	Down_in_OE
Pcmt	138.096	-1.72838	0.375218	-4.60634	4.09815e-06	3.18584e-05	Down_in_OE
CG1513	1122.09	-1.72902	0.331921	-5.20912	1.89735e-07	2.64805e-06	Down_in_OE
CG33543	1635.11	-1.73019	0.316833	-5.4609	4.73738e-08	9.01397e-07	Down_in_OE
GCS2alpha	591.303	-1.73021	0.38427	-4.50259	6.71306e-06	4.79882e-05	Down_in_OE
CG31140	10685.4	-1.73173	0.323937	-5.34588	8.99789e-08	1.4883e-06	Down_in_OE
Pink1	902.499	-1.73181	0.325231	-5.32484	1.01041e-07	1.6153e-06	Down_in_OE
CG9646	966.959	-1.7322	0.307325	-5.63637	1.73673e-08	4.25225e-07	Down_in_OE
Ssdp	8635.99	-1.73264	0.333424	-5.19652	2.03058e-07	2.79892e-06	Down_in_OE
RSG7	17144.9	-1.73294	0.297374	-5.82747	5.62725e-09	1.7281e-07	Down_in_OE
CG17734	519.763	-1.73345	0.388073	-4.46682	7.93907e-06	5.49648e-05	Down_in_OE
CtsB	9293.86	-1.73372	0.386064	-4.49075	7.0973e-06	5.02192e-05	Down_in_OE
Fem-1	1263.86	-1.73376	0.453692	-3.82146	0.000132665	0.00057641	Down_in_OE
RpS2	7635.2	-1.73444	0.654058	-2.65182	0.00800604	0.0190879	Down_in_OE
SoxN	3757.19	-1.73565	0.333101	-5.21059	1.88242e-07	2.64158e-06	Down_in_OE
CG14591	2483.67	-1.73669	0.307949	-5.63955	1.70496e-08	4.18253e-07	Down_in_OE
TBPH	397.143	-1.73699	0.328445	-5.28851	1.23314e-07	1.89637e-06	Down_in_OE
CG1902	522.721	-1.73744	0.333491	-5.20986	1.88984e-07	2.64198e-06	Down_in_OE
CG11550	53.6012	-1.73775	0.289833	-5.9957	2.02608e-09	8.13319e-08	Down_in_OE
CG15891	78.6763	-1.74018	0.378495	-4.59764	4.27311e-06	3.29883e-05	Down_in_OE
Ubc7	162.58	-1.74075	0.373463	-4.6611	3.14519e-06	2.56936e-05	Down_in_OE
tmod	27047.6	-1.74075	0.522764	-3.3299	0.000868778	0.00287687	Down_in_OE
Sac1	557.871	-1.74236	0.28232	-6.17158	6.76116e-10	3.60869e-08	Down_in_OE
Usp8	351.784	-1.7424	0.331806	-5.25127	1.51057e-07	2.22439e-06	Down_in_OE
Atg4a	217.888	-1.74321	0.357639	-4.87422	1.09239e-06	1.0837e-05	Down_in_OE
Sfxn1-3	405.525	-1.74337	0.308776	-5.64606	1.64164e-08	4.06299e-07	Down_in_OE
TFAM	391.438	-1.74474	0.431129	-4.04692	5.18955e-05	0.000261213	Down_in_OE
Rm62	4548.81	-1.74708	0.349796	-4.99458	5.8965e-07	6.52594e-06	Down_in_OE
Cen	399.072	-1.74735	0.354802	-4.92485	8.44259e-07	8.6902e-06	Down_in_OE
Hrb27C	34082.8	-1.74736	0.357847	-4.88297	1.045e-06	1.04547e-05	Down_in_OE
Rheb	425.195	-1.74874	0.347045	-5.03894	4.68115e-07	5.45731e-06	Down_in_OE
CG15643	198.628	-1.74919	0.280431	-6.2375	4.44623e-10	2.62469e-08	Down_in_OE
tutl	17884.8	-1.75018	0.348867	-5.01676	5.25493e-07	5.98016e-06	Down_in_OE
tank	265.601	-1.75172	0.33917	-5.16474	2.40777e-07	3.20512e-06	Down_in_OE
sbr	16463.5	-1.75269	0.392208	-4.46877	7.86697e-06	5.46067e-05	Down_in_OE
Sh	291591	-1.75337	0.607495	-2.88624	0.00389881	0.0103304	Down_in_OE
capt	964.043	-1.75444	0.340999	-5.14501	2.67513e-07	3.48058e-06	Down_in_OE
Usp1	657.892	-1.75486	0.370586	-4.73536	2.18669e-06	1.8879e-05	Down_in_OE
CG8818	577.923	-1.75523	0.393317	-4.46264	8.09547e-06	5.57703e-05	Down_in_OE
pigs	15126.7	-1.75534	0.272465	-6.44244	1.17571e-10	9.53465e-09	Down_in_OE
CG13220	133.105	-1.75539	0.365869	-4.79786	1.60369e-06	1.4648e-05	Down_in_OE
Syt7	10921.9	-1.75573	0.413242	-4.24867	2.15047e-05	0.000125003	Down_in_OE
CG32276	653.445	-1.75595	0.367231	-4.78159	1.73916e-06	1.57221e-05	Down_in_OE
Gfat1	2378.12	-1.75608	0.329612	-5.32771	9.94595e-08	1.59766e-06	Down_in_OE
CG2852	824.897	-1.75625	0.365801	-4.8011	1.57797e-06	1.44924e-05	Down_in_OE
tna	7630.46	-1.75645	0.316202	-5.55485	2.77847e-08	5.98159e-07	Down_in_OE
cry	200.045	-1.75835	0.316985	-5.5471	2.90444e-08	6.17324e-07	Down_in_OE
Unc-76	2610.43	-1.7593	0.338179	-5.20227	1.96872e-07	2.73395e-06	Down_in_OE
Atg14	163.038	-1.75969	0.367001	-4.79479	1.62843e-06	1.48335e-05	Down_in_OE
Ipp	1172.49	-1.7602	0.330821	-5.32071	1.03363e-07	1.64491e-06	Down_in_OE
Roc1a	441.431	-1.76335	0.383928	-4.59293	4.37067e-06	3.35897e-05	Down_in_OE
anne	6760.28	-1.76347	0.331035	-5.32715	9.97668e-08	1.59952e-06	Down_in_OE
eIF4EHP	27939.9	-1.76392	0.403895	-4.36726	1.25815e-05	8.05619e-05	Down_in_OE
Pgm1	447.789	-1.7643	0.366483	-4.81413	1.47844e-06	1.37597e-05	Down_in_OE
ecd	87.8526	-1.76431	0.362398	-4.86844	1.12485e-06	1.10801e-05	Down_in_OE
CG3703	303.574	-1.76435	0.301717	-5.84769	4.98452e-09	1.5701e-07	Down_in_OE
DopEcR	5159.15	-1.76573	0.342652	-5.15312	2.5619e-07	3.37708e-06	Down_in_OE
CG5597	309.553	-1.76811	0.349	-5.06621	4.05807e-07	4.87376e-06	Down_in_OE
ATPCL	2963.3	-1.76959	0.500629	-3.53474	0.000408174	0.001509	Down_in_OE
NaCP60E	29220.2	-1.77004	0.526204	-3.36379	0.00076879	0.00259044	Down_in_OE
ND-B14.7	897.301	-1.77019	0.286905	-6.16996	6.83064e-10	3.61116e-08	Down_in_OE
CG4467	25734	-1.77058	0.398925	-4.43837	9.06433e-06	6.10846e-05	Down_in_OE
Mlc-c	831.532	-1.77182	0.301467	-5.87733	4.16938e-09	1.39851e-07	Down_in_OE
eEF1gamma	1337.67	-1.77219	0.506643	-3.49791	0.000468925	0.00169932	Down_in_OE
Vdup1	546.114	-1.77251	0.362162	-4.89423	9.86923e-07	9.94423e-06	Down_in_OE
east	7692.9	-1.77386	0.412177	-4.30363	1.68019e-05	0.000102368	Down_in_OE
RpL19	2721.71	-1.77404	0.548015	-3.23721	0.00120706	0.00380187	Down_in_OE
CG43092	155.9	-1.7744	0.313563	-5.65882	1.52415e-08	3.81722e-07	Down_in_OE
Got2	273.48	-1.77574	0.352805	-5.03321	4.82335e-07	5.59575e-06	Down_in_OE
mei-P26	110690	-1.77577	0.360209	-4.92982	8.23062e-07	8.50871e-06	Down_in_OE
Ctr9	1072.17	-1.77579	0.368154	-4.82348	1.41074e-06	1.32403e-05	Down_in_OE
Zip99C	714.665	-1.77675	0.369863	-4.8038	1.55682e-06	1.43296e-05	Down_in_OE
mbl	73029.9	-1.77693	0.361502	-4.91541	8.85985e-07	9.04723e-06	Down_in_OE
stau	6820.31	-1.77807	0.316863	-5.61149	2.00589e-08	4.71313e-07	Down_in_OE
CG18467	501.419	-1.77812	0.265715	-6.69182	2.20408e-11	2.81079e-09	Down_in_OE
Dip-B	535.527	-1.77829	0.37432	-4.75073	2.02684e-06	1.77652e-05	Down_in_OE
CG42813	283.003	-1.77835	0.367267	-4.84211	1.28469e-06	1.2271e-05	Down_in_OE
mir-4964	552.761	-1.77839	0.276371	-6.43478	1.23654e-10	9.8434e-09	Down_in_OE
mRpL45	100.446	-1.7788	0.3699	-4.80888	1.51779e-06	1.40631e-05	Down_in_OE
Kr-h1	2251.34	-1.77965	0.304162	-5.85098	4.88693e-09	1.54623e-07	Down_in_OE
pyd3	671.019	-1.78007	0.360736	-4.93454	8.03386e-07	8.36222e-06	Down_in_OE
Osi19	199.275	-1.7802	0.332324	-5.35681	8.47063e-08	1.41794e-06	Down_in_OE
MICAL-like	1400.43	-1.78053	0.309028	-5.7617	8.32713e-09	2.32242e-07	Down_in_OE
CG44242	133.436	-1.78122	0.407936	-4.36642	1.26301e-05	8.07183e-05	Down_in_OE
CG7365	278.149	-1.78348	0.366458	-4.86682	1.13409e-06	1.11382e-05	Down_in_OE
mip130	358.353	-1.78423	0.379991	-4.69544	2.66033e-06	2.24462e-05	Down_in_OE
CG30178	16.7421	-1.78517	0.469517	-3.80214	0.000143454	0.000614972	Down_in_OE
homer	2114.86	-1.78528	0.32633	-5.47079	4.48037e-08	8.62317e-07	Down_in_OE
Swip-1	218.679	-1.78569	0.304348	-5.86725	4.43072e-09	1.4457e-07	Down_in_OE
CD98hc	1365.22	-1.78595	0.337446	-5.29255	1.20625e-07	1.86417e-06	Down_in_OE
CG13344	274.684	-1.78643	0.369442	-4.83548	1.32824e-06	1.25925e-05	Down_in_OE
Rab27	146.792	-1.78854	0.347608	-5.14529	2.67114e-07	3.48058e-06	Down_in_OE
RpS29	5137.75	-1.789	0.606349	-2.95045	0.00317309	0.00864617	Down_in_OE
asRNA:CR46136	35.5263	-1.78989	0.30237	-5.91954	3.22844e-09	1.1531e-07	Down_in_OE
unc-104	6843.45	-1.79183	0.344466	-5.20174	1.97427e-07	2.73711e-06	Down_in_OE
RpS30	2245.26	-1.79267	0.53876	-3.32741	0.000876586	0.00289985	Down_in_OE
Fie	1580.06	-1.79287	0.345545	-5.18852	2.11969e-07	2.90497e-06	Down_in_OE
CG7168	105.983	-1.79322	0.387157	-4.63176	3.62565e-06	2.88842e-05	Down_in_OE
RpL37a	4720.04	-1.79433	0.515014	-3.48404	0.000493907	0.00177255	Down_in_OE
Snx3	691.334	-1.7967	0.320783	-5.601	2.13116e-08	4.92437e-07	Down_in_OE
Ace	24840.5	-1.79673	0.321073	-5.59603	2.1932e-08	5.03932e-07	Down_in_OE
Cyt-b5	193.182	-1.79687	0.395982	-4.53775	5.68589e-06	4.19375e-05	Down_in_OE
Xbp1	1252.93	-1.79711	0.340369	-5.2799	1.29257e-07	1.96663e-06	Down_in_OE
hyx	1446.83	-1.7976	0.398623	-4.50952	6.49757e-06	4.67478e-05	Down_in_OE
CG43897	8959.89	-1.79762	0.303182	-5.92918	3.04448e-09	1.11294e-07	Down_in_OE
CG13933	314.116	-1.79811	0.374469	-4.80177	1.57273e-06	1.44522e-05	Down_in_OE
eRF1	1793.07	-1.79857	0.385852	-4.6613	3.14214e-06	2.56813e-05	Down_in_OE
Mnn1	4293.94	-1.80047	0.327338	-5.50034	3.79056e-08	7.48523e-07	Down_in_OE
CG3107	1705.22	-1.80057	0.36261	-4.96558	6.84958e-07	7.35878e-06	Down_in_OE
Ptpmeg	1730.26	-1.80147	0.359421	-5.01215	5.38255e-07	6.10875e-06	Down_in_OE
ear	1086.12	-1.80169	0.363352	-4.95852	7.10326e-07	7.58741e-06	Down_in_OE
Spn43Ab	100.812	-1.80279	0.355499	-5.07116	3.95396e-07	4.76805e-06	Down_in_OE
elav	27044.2	-1.80282	0.503286	-3.5821	0.000340844	0.00129236	Down_in_OE
lncRNA:CR43836	4920.32	-1.80293	0.305163	-5.90809	3.46102e-09	1.2147e-07	Down_in_OE
hbt	4241.57	-1.80312	0.348798	-5.16952	2.34693e-07	3.14165e-06	Down_in_OE
Prosbeta3	452.129	-1.80319	0.677774	-2.66046	0.0078034	0.0186928	Down_in_OE
CG1695	10402.1	-1.80418	0.364126	-4.95483	7.23944e-07	7.71807e-06	Down_in_OE
AGO1	37732.1	-1.80573	0.398323	-4.53333	5.80608e-06	4.27674e-05	Down_in_OE
Ms	590.619	-1.80633	0.358408	-5.03985	4.65893e-07	5.439e-06	Down_in_OE
AhcyL1	1100.31	-1.80673	0.356114	-5.07347	3.9062e-07	4.72534e-06	Down_in_OE
ohgt	266.329	-1.80955	0.340502	-5.31435	1.07038e-07	1.68855e-06	Down_in_OE
Dlic	5797.75	-1.80984	0.320051	-5.65485	1.5598e-08	3.88773e-07	Down_in_OE
CG42258	12707	-1.80994	0.309524	-5.84749	4.99058e-09	1.5701e-07	Down_in_OE
rush	662.329	-1.81019	0.335756	-5.39139	6.99163e-08	1.2129e-06	Down_in_OE
stops	522.015	-1.81105	0.352084	-5.1438	2.69242e-07	3.48678e-06	Down_in_OE
CG18766	253.27	-1.8119	0.33308	-5.43983	5.33312e-08	9.86657e-07	Down_in_OE
Sec23	548.326	-1.8124	0.316724	-5.72233	1.0507e-08	2.80849e-07	Down_in_OE
unc-13	60279.8	-1.81291	0.414648	-4.37217	1.2302e-05	7.90162e-05	Down_in_OE
Ufsp2	203.913	-1.813	0.352162	-5.14821	2.62985e-07	3.44312e-06	Down_in_OE
Pyroxd1	106.582	-1.81615	0.322255	-5.63575	1.74294e-08	4.25225e-07	Down_in_OE
Serinc	1623.92	-1.81736	0.32216	-5.64117	1.68894e-08	4.15545e-07	Down_in_OE
sta	3435.08	-1.81812	0.606422	-2.99812	0.00271651	0.00756999	Down_in_OE
Zw10	411.763	-1.81826	0.408139	-4.455	8.38951e-06	5.72529e-05	Down_in_OE
Npc2a	249.813	-1.81934	0.378691	-4.80428	1.55312e-06	1.43035e-05	Down_in_OE
Larp4B	10037.8	-1.81946	0.360705	-5.04417	4.55505e-07	5.34583e-06	Down_in_OE
larp	11413.1	-1.81946	0.323881	-5.61768	1.93544e-08	4.59282e-07	Down_in_OE
bun	38233.8	-1.82087	0.269963	-6.7449	1.53135e-11	2.06313e-09	Down_in_OE
CG33203	725.121	-1.82119	0.30621	-5.94752	2.7224e-09	1.02665e-07	Down_in_OE
Cpr97Eb	1365.61	-1.82128	0.394502	-4.61665	3.89988e-06	3.06739e-05	Down_in_OE
Eaat2	4087.96	-1.82229	0.362044	-5.03334	4.82005e-07	5.59575e-06	Down_in_OE
Taf12	414.428	-1.82315	0.376548	-4.84174	1.28708e-06	1.22799e-05	Down_in_OE
Lis-1	4766.13	-1.82336	0.348328	-5.2346	1.65341e-07	2.37505e-06	Down_in_OE
Herc4	4180.51	-1.82397	0.364092	-5.00965	5.45284e-07	6.1447e-06	Down_in_OE
dpr9	8700.43	-1.82481	0.33848	-5.39119	6.99916e-08	1.21294e-06	Down_in_OE
Bbd	303.686	-1.82532	0.340795	-5.35607	8.50528e-08	1.42089e-06	Down_in_OE
orb2	67450.8	-1.8265	0.322361	-5.66601	1.46157e-08	3.68838e-07	Down_in_OE
CG17739	436.987	-1.82757	0.405159	-4.51075	6.45988e-06	4.65167e-05	Down_in_OE
RpL14	933.644	-1.82812	0.458838	-3.98425	6.76933e-05	0.000326587	Down_in_OE
Rbp6	61026.7	-1.82846	0.394838	-4.63091	3.64068e-06	2.89901e-05	Down_in_OE
asRNA:CR45944	289.94	-1.82938	0.319623	-5.72357	1.04307e-08	2.79256e-07	Down_in_OE
Mlc1	15511.2	-1.8306	0.445309	-4.11086	3.94182e-05	0.000207278	Down_in_OE
ND-B22	565.461	-1.83327	0.395064	-4.64044	3.47666e-06	2.79236e-05	Down_in_OE
trc	311.12	-1.8341	0.323731	-5.66549	1.46606e-08	3.69404e-07	Down_in_OE
Rab4	593.541	-1.8354	0.375552	-4.88722	1.0227e-06	1.02491e-05	Down_in_OE
Paip2	7900.82	-1.83714	0.443859	-4.13902	3.48797e-05	0.000187003	Down_in_OE
CG46448	268.376	-1.83737	0.314641	-5.83958	5.23325e-09	1.63109e-07	Down_in_OE
Sxl	89052.9	-1.83777	0.314548	-5.84257	5.14012e-09	1.60506e-07	Down_in_OE
Sec61alpha	426.971	-1.83921	0.381862	-4.81642	1.46157e-06	1.36484e-05	Down_in_OE
Chi	459.784	-1.83956	0.408939	-4.49837	6.84754e-06	4.87409e-05	Down_in_OE
roh	860.276	-1.84063	0.419415	-4.38856	1.14104e-05	7.41626e-05	Down_in_OE
CG4751	210.489	-1.8412	0.365832	-5.03292	4.83064e-07	5.59775e-06	Down_in_OE
Ae2	13948.6	-1.8423	0.361296	-5.09915	3.41191e-07	4.23787e-06	Down_in_OE
Prp3	522.335	-1.84267	0.45527	-4.04742	5.17842e-05	0.000260889	Down_in_OE
Trf2	43306.3	-1.84303	0.34423	-5.35408	8.59945e-08	1.4309e-06	Down_in_OE
CG12107	237.139	-1.84447	0.409354	-4.50581	6.6119e-06	4.74274e-05	Down_in_OE
CG13921	272.793	-1.84459	0.365198	-5.05093	4.39665e-07	5.22036e-06	Down_in_OE
Mob4	368	-1.84478	0.354713	-5.20076	1.98476e-07	2.74482e-06	Down_in_OE
CG3719	191.255	-1.84526	0.385037	-4.79241	1.6479e-06	1.497e-05	Down_in_OE
cv	118.84	-1.84596	0.342515	-5.38942	7.06859e-08	1.22118e-06	Down_in_OE
CG11099	325.706	-1.84634	0.437378	-4.22139	2.42797e-05	0.00013891	Down_in_OE
HmgZ	1381.85	-1.84774	0.372027	-4.96669	6.81046e-07	7.32147e-06	Down_in_OE
CG13603	388.951	-1.84834	0.332406	-5.5605	2.69007e-08	5.8364e-07	Down_in_OE
scrt	28708.8	-1.84848	0.367424	-5.03093	4.88116e-07	5.64323e-06	Down_in_OE
CG18661	113.612	-1.84968	0.352868	-5.24183	1.58993e-07	2.30767e-06	Down_in_OE
DCTN2-p50	331.942	-1.85075	0.409849	-4.51569	6.31109e-06	4.57014e-05	Down_in_OE
CG7630	1100.44	-1.85101	0.435731	-4.24806	2.15628e-05	0.000125297	Down_in_OE
SkpA	1454.3	-1.85113	0.42389	-4.367	1.25967e-05	8.06286e-05	Down_in_OE
Dhx15	753.635	-1.85228	0.53657	-3.45207	0.000556304	0.00196524	Down_in_OE
RpS28b	1840.55	-1.85507	0.460191	-4.03108	5.55208e-05	0.000276298	Down_in_OE
QIL1	645.542	-1.85523	0.312685	-5.93321	2.97061e-09	1.09683e-07	Down_in_OE
awd	1182.4	-1.8556	0.510388	-3.63566	0.000277269	0.00107973	Down_in_OE
RpL7	4860.91	-1.85569	0.438657	-4.23038	2.333e-05	0.000134073	Down_in_OE
tral	7342.83	-1.85593	0.401161	-4.62639	3.7209e-06	2.94743e-05	Down_in_OE
CG7601	112.134	-1.85598	0.408273	-4.54592	5.4697e-06	4.06661e-05	Down_in_OE
PSMG1	230.616	-1.85673	0.550723	-3.37145	0.000747743	0.00253024	Down_in_OE
lncRNA:CR34335	5199.43	-1.85806	0.38207	-4.86314	1.15535e-06	1.12873e-05	Down_in_OE
Mtch	185.249	-1.85888	0.384547	-4.83394	1.33858e-06	1.26699e-05	Down_in_OE
Rpn1	779.733	-1.85901	0.565935	-3.28485	0.00102037	0.0032851	Down_in_OE
Gasp	1668.03	-1.85931	0.387901	-4.79327	1.64088e-06	1.49224e-05	Down_in_OE
sigmar	763.999	-1.85973	0.371999	-4.99928	5.75436e-07	6.39178e-06	Down_in_OE
CG16974	897.545	-1.85978	0.345456	-5.38354	7.30356e-08	1.25528e-06	Down_in_OE
Rel	1045.83	-1.86058	0.382445	-4.86496	1.14481e-06	1.12167e-05	Down_in_OE
laza	508.975	-1.86281	0.376238	-4.95117	7.37698e-07	7.8347e-06	Down_in_OE
AIMP3	58.405	-1.86374	0.375741	-4.96018	7.04287e-07	7.52772e-06	Down_in_OE
MICU3	1146.33	-1.86408	0.305996	-6.09186	1.11607e-09	5.29557e-08	Down_in_OE
Zw	167.532	-1.8646	0.357536	-5.21515	1.83666e-07	2.59369e-06	Down_in_OE
CG10527	259.628	-1.86482	0.373152	-4.99749	5.80799e-07	6.44706e-06	Down_in_OE
flw	7323.12	-1.86643	0.349896	-5.33424	9.59432e-08	1.55397e-06	Down_in_OE
Mic26-27	880.39	-1.86662	0.359406	-5.19362	2.06242e-07	2.83579e-06	Down_in_OE
CG7829	418.501	-1.86684	0.557668	-3.34759	0.00081517	0.0027226	Down_in_OE
RpL21	4141.4	-1.86737	0.38848	-4.80687	1.5331e-06	1.41659e-05	Down_in_OE
mfrn	677.5	-1.86973	0.373712	-5.00314	5.64054e-07	6.30728e-06	Down_in_OE
Frq2	9652.19	-1.87085	0.28181	-6.63869	3.16475e-11	3.67154e-09	Down_in_OE
eIF2A	859.019	-1.87099	0.412805	-4.5324	5.83177e-06	4.29187e-05	Down_in_OE
Ocrl	243.748	-1.8724	0.373716	-5.01021	5.43694e-07	6.14178e-06	Down_in_OE
Mob2	14927.3	-1.87277	0.314845	-5.94825	2.71028e-09	1.02439e-07	Down_in_OE
Ubi-p63E	1091.78	-1.8732	0.446923	-4.19132	2.77337e-05	0.000154904	Down_in_OE
CG6356	1144.58	-1.87424	0.29516	-6.34991	2.15438e-10	1.53701e-08	Down_in_OE
Pph13	295.988	-1.87433	0.340252	-5.50865	3.61594e-08	7.24315e-07	Down_in_OE
Uch	731.823	-1.87487	0.562914	-3.33065	0.000866423	0.00287192	Down_in_OE
RpS24	834.821	-1.8752	0.541843	-3.46078	0.000538614	0.00191286	Down_in_OE
CG43737	14876.5	-1.87596	0.357244	-5.25118	1.51124e-07	2.22439e-06	Down_in_OE
GCC88	154.96	-1.87621	0.406954	-4.61038	4.01939e-06	3.13629e-05	Down_in_OE
nonA-l	889.371	-1.87791	0.405804	-4.62762	3.6989e-06	2.93418e-05	Down_in_OE
D19B	311.162	-1.8791	0.438714	-4.28321	1.84217e-05	0.000110054	Down_in_OE
Arf1	1556.17	-1.87953	0.365057	-5.1486	2.62436e-07	3.44312e-06	Down_in_OE
CIA30	79.7116	-1.88137	0.390313	-4.82014	1.43457e-06	1.34414e-05	Down_in_OE
pros	80048.4	-1.88184	0.411229	-4.57613	4.73665e-06	3.60667e-05	Down_in_OE
SPoCk	41907.2	-1.88307	0.357791	-5.26303	1.41701e-07	2.11174e-06	Down_in_OE
Naa30A	418.809	-1.88387	0.374583	-5.02924	4.92433e-07	5.68527e-06	Down_in_OE
Ten-a	53725.1	-1.88683	0.40129	-4.70191	2.57745e-06	2.18351e-05	Down_in_OE
Nacalpha	3754.74	-1.88854	0.587433	-3.2149	0.00130488	0.00405326	Down_in_OE
Pex14	168.109	-1.88917	0.345537	-5.46735	4.56816e-08	8.75179e-07	Down_in_OE
Eps-15	1646.96	-1.89009	0.360252	-5.24657	1.54956e-07	2.26681e-06	Down_in_OE
lncRNA:noe	120132	-1.89027	0.323172	-5.84913	4.94165e-09	1.56059e-07	Down_in_OE
SelR	9481.62	-1.89255	0.30797	-6.14524	7.98446e-10	4.11693e-08	Down_in_OE
Ptpmeg2	28690.2	-1.89262	0.387597	-4.88295	1.04509e-06	1.04547e-05	Down_in_OE
Scp2	1979.15	-1.89269	0.34253	-5.52564	3.28296e-08	6.78939e-07	Down_in_OE
CAH2	849.519	-1.89358	0.312167	-6.06593	1.31193e-09	6.00466e-08	Down_in_OE
ATPsynCF6	907.405	-1.8939	0.388652	-4.87299	1.09922e-06	1.08711e-05	Down_in_OE
CG6044	1427.04	-1.89708	0.328716	-5.7712	7.87112e-09	2.22873e-07	Down_in_OE
SmydA-8	493.354	-1.89724	0.376773	-5.03551	4.76571e-07	5.54042e-06	Down_in_OE
eIF3c	2134.35	-1.89899	0.409404	-4.63842	3.5109e-06	2.8158e-05	Down_in_OE
Mgat2	386.915	-1.90394	0.343884	-5.53656	3.08473e-08	6.44975e-07	Down_in_OE
CG42450	9908.19	-1.90556	0.343476	-5.54786	2.8918e-08	6.1699e-07	Down_in_OE
Nipsnap	1065.48	-1.90616	0.361127	-5.27838	1.30333e-07	1.9794e-06	Down_in_OE
Vha44	18678.2	-1.90708	0.419495	-4.54614	5.46379e-06	4.06584e-05	Down_in_OE
prd1	1804.97	-1.90731	0.348405	-5.47442	4.38953e-08	8.47763e-07	Down_in_OE
CR45498	2.33722	-1.90974	0.820991	-2.32614	0.0200113	0.0417834	Down_in_OE
CG5902	415.248	-1.91094	0.344758	-5.54282	2.97631e-08	6.28087e-07	Down_in_OE
Sarm	10913.6	-1.91213	0.315429	-6.06198	1.34455e-09	6.08312e-08	Down_in_OE
RpS11	2765.48	-1.91244	0.54888	-3.48425	0.000493517	0.00177153	Down_in_OE
CG11035	191.557	-1.91351	0.330272	-5.79374	6.88373e-09	2.00697e-07	Down_in_OE
ND-B14	678.823	-1.91415	0.379318	-5.0463	4.50445e-07	5.32564e-06	Down_in_OE
CG3638	13485.7	-1.91526	0.392911	-4.87455	1.09059e-06	1.08256e-05	Down_in_OE
Asph	12763.4	-1.91535	0.524396	-3.65249	0.000259708	0.00102038	Down_in_OE
CG44247	868.736	-1.91564	0.362177	-5.28924	1.22824e-07	1.8929e-06	Down_in_OE
Pdp	772.884	-1.91612	0.355217	-5.39421	6.88263e-08	1.19897e-06	Down_in_OE
Gbeta13F	19807.3	-1.91663	0.347302	-5.51864	3.41631e-08	6.95378e-07	Down_in_OE
RpL36A	1026.24	-1.91786	0.467306	-4.10408	4.0592e-05	0.000211783	Down_in_OE
asRNA:CR45195	5.87685	-1.92188	0.605322	-3.17498	0.00149848	0.00456568	Down_in_OE
CG8617	193.907	-1.92239	0.4503	-4.26914	1.96228e-05	0.00011596	Down_in_OE
Past1	1392.07	-1.92258	0.358321	-5.36553	8.07098e-08	1.35921e-06	Down_in_OE
mRpL24	73.7749	-1.92534	0.424825	-4.53209	5.84038e-06	4.29631e-05	Down_in_OE
RpL12	3017.43	-1.926	0.562653	-3.42307	0.00061919	0.00215819	Down_in_OE
wmd	444.748	-1.92632	0.433297	-4.44573	8.75923e-06	5.94361e-05	Down_in_OE
tara	2694.14	-1.92718	0.389988	-4.94165	7.74653e-07	8.1188e-06	Down_in_OE
CG1677	3040.67	-1.92854	0.351709	-5.48334	4.17367e-08	8.13598e-07	Down_in_OE
Sp212	291.51	-1.92924	0.336566	-5.73213	9.91771e-09	2.68534e-07	Down_in_OE
CG32262	79.3609	-1.92939	0.365789	-5.27458	1.3306e-07	2.01168e-06	Down_in_OE
Nca	818.885	-1.93047	0.331117	-5.83017	5.53726e-09	1.70754e-07	Down_in_OE
Tbc1d8-9	657.322	-1.93063	0.33799	-5.71209	1.116e-08	2.95935e-07	Down_in_OE
Srrm234	8348.85	-1.93095	0.390086	-4.95007	7.41868e-07	7.859e-06	Down_in_OE
arm	2577.56	-1.93326	0.371513	-5.20374	1.95315e-07	2.71685e-06	Down_in_OE
CG17294	97.1967	-1.9366	0.336166	-5.76085	8.36932e-09	2.3303e-07	Down_in_OE
Adk3	754.33	-1.93763	0.282876	-6.84976	7.39741e-12	1.1571e-09	Down_in_OE
CG10550	488.682	-1.9382	0.355109	-5.45805	4.81396e-08	9.10671e-07	Down_in_OE
Hsp83	2861.42	-1.93909	0.393826	-4.92372	8.49133e-07	8.73499e-06	Down_in_OE
Rpn5	993.056	-1.93932	0.610684	-3.17565	0.00149499	0.00455587	Down_in_OE
DhpD	288.809	-1.94019	0.365733	-5.30492	1.1272e-07	1.76321e-06	Down_in_OE
crc	796.899	-1.94232	0.28318	-6.85897	6.93612e-12	1.1182e-09	Down_in_OE
CG32278	307.628	-1.94276	0.347751	-5.58666	2.31485e-08	5.20483e-07	Down_in_OE
CG8321	458.174	-1.94472	0.377951	-5.14542	2.66924e-07	3.48058e-06	Down_in_OE
Bem46	73.2184	-1.94587	0.364795	-5.33415	9.59953e-08	1.55397e-06	Down_in_OE
ScpX	238.351	-1.94626	0.370119	-5.25848	1.45248e-07	2.15499e-06	Down_in_OE
Syp	34777.9	-1.94646	0.321795	-6.04878	1.45946e-09	6.50178e-08	Down_in_OE
eIF3e	632.173	-1.94824	0.511959	-3.80545	0.000141547	0.00060867	Down_in_OE
CG12170	139.437	-1.94982	0.361164	-5.39871	6.71215e-08	1.17294e-06	Down_in_OE
Task7	141.664	-1.94999	0.360159	-5.41425	6.15456e-08	1.10084e-06	Down_in_OE
HPS1	116.747	-1.95103	0.417638	-4.67159	2.98874e-06	2.46512e-05	Down_in_OE
CG42613	8687.26	-1.95294	0.329405	-5.92867	3.05405e-09	1.11399e-07	Down_in_OE
Sec24AB	1383.66	-1.95313	0.401345	-4.86647	1.13608e-06	1.11512e-05	Down_in_OE
jdp	7188.47	-1.9556	0.345838	-5.65466	1.56151e-08	3.88773e-07	Down_in_OE
CkIalpha	13715.4	-1.95783	0.349011	-5.60965	2.02736e-08	4.7511e-07	Down_in_OE
Ide	765.72	-1.95876	0.390129	-5.0208	5.14564e-07	5.89192e-06	Down_in_OE
jagn	619.118	-1.95878	0.411914	-4.75532	1.98137e-06	1.74845e-05	Down_in_OE
speck	526.567	-1.96123	0.320734	-6.11481	9.66711e-10	4.70496e-08	Down_in_OE
IntS11	108.355	-1.96527	0.395121	-4.97385	6.5637e-07	7.14353e-06	Down_in_OE
Rpn3	1136.45	-1.96699	0.518463	-3.79388	0.00014831	0.000633029	Down_in_OE
CG17883	750.071	-1.96855	0.348097	-5.65518	1.55682e-08	3.88762e-07	Down_in_OE
RNaseX25	485.659	-1.96894	0.322404	-6.10706	1.01486e-09	4.88593e-08	Down_in_OE
Tm2	3747.47	-1.96981	0.441328	-4.46337	8.06796e-06	5.56496e-05	Down_in_OE
RpS10b	7009.46	-1.97065	0.402348	-4.89788	9.68756e-07	9.78935e-06	Down_in_OE
SF1	1292.52	-1.9709	0.49868	-3.95224	7.74246e-05	0.000366107	Down_in_OE
CG9676	4039.8	-1.97313	0.661695	-2.98193	0.00286438	0.00791995	Down_in_OE
CG3907	328.617	-1.97377	0.40565	-4.86571	1.14049e-06	1.11879e-05	Down_in_OE
spen	58711.6	-1.97388	0.396821	-4.97424	6.55039e-07	7.13835e-06	Down_in_OE
Pex19	988.549	-1.97513	0.364302	-5.42167	5.9044e-08	1.06534e-06	Down_in_OE
CaMKII	14627	-1.97544	0.351205	-5.62476	1.8577e-08	4.45261e-07	Down_in_OE
mAcon1	2597.41	-1.97567	0.391398	-5.04773	4.47083e-07	5.28964e-06	Down_in_OE
Sec6	189.33	-1.97641	0.385489	-5.12702	2.9437e-07	3.75114e-06	Down_in_OE
CG11191	372.128	-1.97727	0.361464	-5.47017	4.49599e-08	8.64327e-07	Down_in_OE
Gs2	20906.6	-1.97744	0.281714	-7.01934	2.22916e-12	4.65505e-10	Down_in_OE
PHGPx	495.226	-1.97973	0.460597	-4.29818	1.72204e-05	0.000104536	Down_in_OE
CG6357	493.875	-1.98277	0.347233	-5.71021	1.12838e-08	2.9827e-07	Down_in_OE
yrt	1618.42	-1.9828	0.334738	-5.92343	3.15294e-09	1.1352e-07	Down_in_OE
EMRE	394.567	-1.98449	0.35251	-5.6296	1.80633e-08	4.37465e-07	Down_in_OE
Spred	13882.8	-1.98742	0.372575	-5.33429	9.59191e-08	1.55397e-06	Down_in_OE
CG14767	1728.88	-1.98825	0.33546	-5.92694	3.08631e-09	1.11843e-07	Down_in_OE
scyl	9921.34	-1.98887	0.331718	-5.99567	2.02651e-09	8.13319e-08	Down_in_OE
VhaAC39-1	1799.46	-1.98933	0.361277	-5.50639	3.66259e-08	7.32781e-07	Down_in_OE
CG11658	1320.09	-1.98952	0.363834	-5.46821	4.54592e-08	8.7192e-07	Down_in_OE
CG4612	7740.26	-1.99065	0.396896	-5.01555	5.2883e-07	6.01405e-06	Down_in_OE
betaTub56D	4144.36	-1.99194	0.395444	-5.03723	4.72318e-07	5.50247e-06	Down_in_OE
CG14894	182.068	-1.99632	0.427494	-4.66982	3.01463e-06	2.47969e-05	Down_in_OE
Prosbeta5	2206.48	-1.99681	0.709781	-2.81327	0.00490405	0.0125309	Down_in_OE
eIF1A	4255.73	-1.99752	0.412096	-4.84721	1.2521e-06	1.20415e-05	Down_in_OE
Bgb	295.548	-1.99967	0.453354	-4.41084	1.0297e-05	6.79121e-05	Down_in_OE
CG14629	132.845	-2.00002	0.416381	-4.80333	1.56046e-06	1.43552e-05	Down_in_OE
lqf	8193.23	-2.00021	0.319037	-6.26951	3.62176e-10	2.28321e-08	Down_in_OE
Arc1	2074.15	-2.00106	0.40693	-4.91746	8.76753e-07	8.9749e-06	Down_in_OE
CG4896	2709.63	-2.00134	0.446077	-4.48654	7.23905e-06	5.10492e-05	Down_in_OE
Rh4	1781	-2.00313	0.405656	-4.93799	7.89316e-07	8.2363e-06	Down_in_OE
Cyp313a1	913.983	-2.00338	0.386144	-5.18818	2.12355e-07	2.90787e-06	Down_in_OE
ND-75	1455.1	-2.0036	0.366132	-5.47236	4.44091e-08	8.56696e-07	Down_in_OE
CG4577	1345.65	-2.00407	0.449656	-4.45689	8.31587e-06	5.68898e-05	Down_in_OE
Pdp1	40538.4	-2.00442	0.328813	-6.09594	1.08797e-09	5.19303e-08	Down_in_OE
kra	2856.93	-2.00703	0.41042	-4.89018	1.00746e-06	1.01146e-05	Down_in_OE
RpS6	116512	-2.00921	0.706885	-2.84234	0.00447836	0.0116083	Down_in_OE
gammaTry	2.41152	-2.01225	0.527754	-3.81285	0.000137371	0.000593925	Down_in_OE
Gs1l	261.853	-2.01265	0.420176	-4.79003	1.66757e-06	1.51322e-05	Down_in_OE
RpL36	2189.75	-2.01327	0.415242	-4.84842	1.24448e-06	1.19829e-05	Down_in_OE
Capr	5179.79	-2.01359	0.399129	-5.04494	4.53652e-07	5.34583e-06	Down_in_OE
btz	248.793	-2.01634	0.384482	-5.2443	1.56873e-07	2.28884e-06	Down_in_OE
bic	12308.5	-2.01652	0.644972	-3.12653	0.00176883	0.00525336	Down_in_OE
CG32767	37654.7	-2.01753	0.347209	-5.81071	6.22102e-09	1.86252e-07	Down_in_OE
vig	7088.71	-2.01767	0.355903	-5.66916	1.43499e-08	3.63227e-07	Down_in_OE
bw	393.514	-2.01845	0.369824	-5.45787	4.81883e-08	9.10671e-07	Down_in_OE
CG12795	274.578	-2.01931	0.522453	-3.86506	0.000111063	0.000495702	Down_in_OE
inaC	1168.35	-2.0215	0.389775	-5.18633	2.14483e-07	2.92741e-06	Down_in_OE
eIF3a	1190.3	-2.02179	0.393699	-5.13537	2.81592e-07	3.61035e-06	Down_in_OE
aqz	29686.6	-2.02354	0.404747	-4.99951	5.74774e-07	6.38868e-06	Down_in_OE
ATPsynE	639.802	-2.02489	0.435319	-4.65151	3.29511e-06	2.67095e-05	Down_in_OE
AP-2alpha	2413.64	-2.02553	0.358338	-5.65256	1.58071e-08	3.92967e-07	Down_in_OE
Syx8	624.655	-2.02621	0.390905	-5.18338	2.17896e-07	2.96672e-06	Down_in_OE
gammaSnap1	265.669	-2.02899	0.355316	-5.71037	1.1273e-08	2.9827e-07	Down_in_OE
Obp19d	1068.4	-2.02956	0.36745	-5.52338	3.32538e-08	6.82997e-07	Down_in_OE
RpS9	8201.86	-2.03409	0.438709	-4.63652	3.54316e-06	2.83454e-05	Down_in_OE
Pfk	2922.36	-2.03411	0.337548	-6.02615	1.67914e-09	7.11972e-08	Down_in_OE
YME1L	442.018	-2.03433	0.375527	-5.41728	6.0514e-08	1.08587e-06	Down_in_OE
Galphao	15992.9	-2.0348	0.344877	-5.90006	3.63364e-09	1.26466e-07	Down_in_OE
Nckx30C	28659	-2.03554	0.386108	-5.27194	1.34989e-07	2.03532e-06	Down_in_OE
Pp1-87B	1443.43	-2.03556	0.410972	-4.95305	7.30606e-07	7.77916e-06	Down_in_OE
Rpn7	372.647	-2.03827	0.651629	-3.12796	0.00176026	0.00522976	Down_in_OE
CG1607	524.503	-2.03837	0.354147	-5.75572	8.62718e-09	2.39014e-07	Down_in_OE
CG14762	2820.47	-2.03857	0.418761	-4.8681	1.12675e-06	1.10857e-05	Down_in_OE
RpL35	3054.23	-2.03922	0.574885	-3.54719	0.00038937	0.00145035	Down_in_OE
eIF3g1	681.424	-2.0409	0.406431	-5.02151	5.12676e-07	5.87836e-06	Down_in_OE
Mlf	1166.71	-2.04346	0.340846	-5.99526	2.03157e-09	8.13319e-08	Down_in_OE
Cox10	2113.36	-2.0446	0.358285	-5.70662	1.15244e-08	3.03192e-07	Down_in_OE
CG5172	6093.06	-2.046	0.564141	-3.62676	0.000287003	0.00111349	Down_in_OE
rho-5	548.363	-2.04625	0.384727	-5.3187	1.0451e-07	1.65965e-06	Down_in_OE
Synj	1630.8	-2.04875	0.340478	-6.01728	1.77376e-09	7.44536e-08	Down_in_OE
Tspo	53.8876	-2.05027	0.461696	-4.44073	8.96555e-06	6.06145e-05	Down_in_OE
CG3732	184.196	-2.05132	0.439546	-4.66691	3.05764e-06	2.51259e-05	Down_in_OE
serp	1396.04	-2.05165	0.403808	-5.08076	3.75921e-07	4.59074e-06	Down_in_OE
His4r	2152.15	-2.0518	0.432543	-4.74357	2.09984e-06	1.82803e-05	Down_in_OE
Mhc	47317.4	-2.05233	0.381545	-5.379	7.4901e-08	1.27683e-06	Down_in_OE
Etf-QO	186.304	-2.05389	0.394189	-5.21042	1.88418e-07	2.64158e-06	Down_in_OE
ATPsynD	4035.95	-2.05466	0.34973	-5.87498	4.22906e-09	1.41019e-07	Down_in_OE
CG8067	249.319	-2.05749	0.439188	-4.68475	2.80299e-06	2.35192e-05	Down_in_OE
Aplip1	629.853	-2.06058	0.37392	-5.51075	3.573e-08	7.18298e-07	Down_in_OE
Pitslre	5930.15	-2.06237	0.541968	-3.80533	0.000141616	0.000608809	Down_in_OE
CG32017	4451.34	-2.0632	0.380246	-5.42597	5.7642e-08	1.05242e-06	Down_in_OE
p120ctn	9305.6	-2.06362	0.314862	-6.55404	5.60028e-11	5.73977e-09	Down_in_OE
CG2269	7309.56	-2.06399	0.428615	-4.81548	1.46844e-06	1.36896e-05	Down_in_OE
eIF3k	261.831	-2.06421	0.419266	-4.92339	8.50579e-07	8.74448e-06	Down_in_OE
CG11000	6263.09	-2.06578	0.393223	-5.25345	1.49274e-07	2.20493e-06	Down_in_OE
futsch	26468.5	-2.07002	0.412968	-5.01256	5.37113e-07	6.09994e-06	Down_in_OE
sdt	43773	-2.07157	0.356888	-5.80454	6.45431e-09	1.92203e-07	Down_in_OE
ras	860.386	-2.07477	0.363906	-5.70138	1.18838e-08	3.11177e-07	Down_in_OE
Idh3a	5132.24	-2.07477	0.378708	-5.47855	4.28824e-08	8.31892e-07	Down_in_OE
Pka-C1	23229.9	-2.07501	0.328114	-6.32406	2.5478e-10	1.72322e-08	Down_in_OE
Rift	1738.85	-2.07523	0.405154	-5.12206	3.02208e-07	3.8393e-06	Down_in_OE
CG15385	464.005	-2.07558	0.392118	-5.29325	1.20162e-07	1.85893e-06	Down_in_OE
Atg101	1567.33	-2.07568	0.446316	-4.65069	3.30834e-06	2.67777e-05	Down_in_OE
Hou	136.554	-2.07761	0.508463	-4.08606	4.38759e-05	0.000226371	Down_in_OE
nord	1137.14	-2.07784	0.461862	-4.49883	6.833e-06	4.86582e-05	Down_in_OE
Gp150	973.475	-2.07994	0.374452	-5.55461	2.78225e-08	5.98202e-07	Down_in_OE
brp	16503.7	-2.08012	0.346271	-6.00721	1.88749e-09	7.74295e-08	Down_in_OE
Fbxo42	91.6668	-2.0812	0.43257	-4.81124	1.49994e-06	1.39211e-05	Down_in_OE
RpS26	5159.84	-2.08239	0.567443	-3.66977	0.000242764	0.000962416	Down_in_OE
Wdr37	279.215	-2.08273	0.394332	-5.28166	1.28019e-07	1.95252e-06	Down_in_OE
CG18858	28.3388	-2.08337	0.44555	-4.67595	2.92596e-06	2.42972e-05	Down_in_OE
cpo	32025.8	-2.08435	0.335359	-6.21527	5.12372e-10	2.91146e-08	Down_in_OE
Gdi	7575.91	-2.08594	0.375008	-5.56238	2.66126e-08	5.7814e-07	Down_in_OE
CG17896	273.144	-2.08679	0.405934	-5.14073	2.73679e-07	3.53329e-06	Down_in_OE
RpL18A	2687.28	-2.08736	0.576588	-3.6202	0.000294379	0.00113972	Down_in_OE
Jupiter	30574	-2.09035	0.605369	-3.45302	0.000554355	0.00196001	Down_in_OE
MESK2	11021.7	-2.09046	0.354986	-5.88886	3.88873e-09	1.33125e-07	Down_in_OE
ringer	680.282	-2.09087	0.345911	-6.04453	1.49846e-09	6.5877e-08	Down_in_OE
PrBP	281.269	-2.09327	0.375993	-5.56729	2.58726e-08	5.67228e-07	Down_in_OE
snoRNA:lola-d	105.72	-2.09421	0.43024	-4.86753	1.12999e-06	1.1111e-05	Down_in_OE
CG31638	393.84	-2.09643	0.418436	-5.01015	5.43881e-07	6.14178e-06	Down_in_OE
CG17593	1275.52	-2.09876	0.458952	-4.57293	4.80945e-06	3.64715e-05	Down_in_OE
CG6770	1208.42	-2.09919	0.410025	-5.11967	3.06079e-07	3.87963e-06	Down_in_OE
CG13937	1298.62	-2.10162	0.429096	-4.89779	9.69208e-07	9.78935e-06	Down_in_OE
ATP6AP2	922.83	-2.10239	0.359157	-5.85367	4.80842e-09	1.53594e-07	Down_in_OE
CG17124	2637.06	-2.10244	0.337716	-6.22548	4.80095e-10	2.78473e-08	Down_in_OE
Sod2	973.162	-2.10356	0.377135	-5.57773	2.43672e-08	5.39892e-07	Down_in_OE
pck	168.149	-2.10373	0.505436	-4.16221	3.15182e-05	0.00017196	Down_in_OE
CG8229	546.308	-2.1045	0.39436	-5.33648	9.47658e-08	1.54004e-06	Down_in_OE
RpL10Ab	1261.62	-2.10485	0.466498	-4.51203	6.42107e-06	4.62771e-05	Down_in_OE
Rnp4F	4369.53	-2.10508	0.447735	-4.70163	2.58089e-06	2.18532e-05	Down_in_OE
Men-b	3068.44	-2.10692	0.378525	-5.56613	2.60465e-08	5.69545e-07	Down_in_OE
CG13585	306.683	-2.10738	0.391887	-5.37752	7.55173e-08	1.28341e-06	Down_in_OE
ATPsynG	1231.28	-2.10882	0.408913	-5.15715	2.50742e-07	3.31138e-06	Down_in_OE
CG6664	1352.13	-2.10913	0.412698	-5.11059	3.21146e-07	4.03085e-06	Down_in_OE
Ho	493.895	-2.11009	0.592619	-3.56062	0.000369976	0.0013864	Down_in_OE
Lztr1	358.493	-2.11116	0.383752	-5.50138	3.76838e-08	7.46792e-07	Down_in_OE
CG11076	1305.71	-2.11294	0.519714	-4.06558	4.79125e-05	0.000244181	Down_in_OE
Fatp3	166.658	-2.11305	0.396767	-5.32566	1.00585e-07	1.60955e-06	Down_in_OE
CG8008	535.395	-2.11354	0.427404	-4.94506	7.61222e-07	8.01321e-06	Down_in_OE
Pp1alpha-96A	12430.7	-2.11445	0.381449	-5.5432	2.96988e-08	6.28035e-07	Down_in_OE
RpL10	6774.22	-2.11739	0.547356	-3.8684	0.000109553	0.000490011	Down_in_OE
Non1	1995.47	-2.119	0.44207	-4.79335	1.64022e-06	1.49224e-05	Down_in_OE
CG12091	582.89	-2.1231	0.362845	-5.85127	4.87843e-09	1.54623e-07	Down_in_OE
Xxylt	734.262	-2.12527	0.401485	-5.29351	1.19988e-07	1.85893e-06	Down_in_OE
CG7943	138.245	-2.12527	0.392011	-5.42146	5.91148e-08	1.06534e-06	Down_in_OE
snoRNA:lola-a	240.368	-2.12699	0.406821	-5.22832	1.71061e-07	2.44043e-06	Down_in_OE
Vha14-1	690.42	-2.12936	0.399622	-5.32843	9.90651e-08	1.59286e-06	Down_in_OE
ND-B17.2	802.446	-2.13056	0.4492	-4.743	2.10572e-06	1.8322e-05	Down_in_OE
Doa	15368.8	-2.13067	0.452016	-4.71371	2.43248e-06	2.0712e-05	Down_in_OE
Fis1	776.973	-2.13101	0.379743	-5.61171	2.00334e-08	4.71313e-07	Down_in_OE
Atg8a	8564.58	-2.13454	0.361118	-5.91093	3.40184e-09	1.2015e-07	Down_in_OE
CG9399	6369.75	-2.1361	0.586182	-3.64409	0.00026834	0.00104912	Down_in_OE
CG10804	27533.4	-2.13658	0.443845	-4.81381	1.48081e-06	1.37742e-05	Down_in_OE
RpS16	3126.85	-2.13776	0.445667	-4.79676	1.6125e-06	1.47056e-05	Down_in_OE
ND-B17	1527.55	-2.13836	0.381472	-5.60554	2.07603e-08	4.83038e-07	Down_in_OE
prtp	1404.59	-2.13843	0.419817	-5.09373	3.51079e-07	4.34132e-06	Down_in_OE
levy	1225.05	-2.1402	0.443809	-4.82235	1.4188e-06	1.33085e-05	Down_in_OE
Sap-r	2216.23	-2.14177	0.519443	-4.1232	3.73642e-05	0.000198476	Down_in_OE
CG1927	312.365	-2.14208	0.359977	-5.9506	2.67156e-09	1.01434e-07	Down_in_OE
RpS13	6655.32	-2.14325	0.613302	-3.49461	0.000474746	0.00171607	Down_in_OE
CG9674	4456.93	-2.14611	0.359369	-5.97187	2.34548e-09	9.14221e-08	Down_in_OE
tn	14483.3	-2.14781	0.50081	-4.28866	1.79751e-05	0.000107796	Down_in_OE
l(1)G0289	13935	-2.14794	0.372291	-5.76952	7.94993e-09	2.24344e-07	Down_in_OE
snoRNA:lola-b	160.851	-2.14974	0.420215	-5.1158	3.12419e-07	3.94801e-06	Down_in_OE
Cmpk	722.166	-2.15026	0.330529	-6.50552	7.74264e-11	7.10707e-09	Down_in_OE
CG6791	1225.94	-2.153	0.387411	-5.55739	2.73842e-08	5.92591e-07	Down_in_OE
Yp1	2863.11	-2.15392	0.524694	-4.1051	4.04142e-05	0.000211185	Down_in_OE
Obp99c	419.947	-2.15514	0.449001	-4.79985	1.58781e-06	1.45348e-05	Down_in_OE
Syt1	49289.5	-2.15661	0.398407	-5.41308	6.19515e-08	1.10691e-06	Down_in_OE
Cbp53E	9361.58	-2.15747	0.340791	-6.33077	2.43947e-10	1.68692e-08	Down_in_OE
RpL13	3606.88	-2.15835	0.538933	-4.00486	6.20551e-05	0.000302861	Down_in_OE
Galphaq	31488.4	-2.15877	0.376927	-5.7273	1.02044e-08	2.74518e-07	Down_in_OE
CG8483	1353.68	-2.1592	0.449043	-4.80846	1.521e-06	1.40775e-05	Down_in_OE
RpL11	1627.25	-2.16268	0.539883	-4.00582	6.18019e-05	0.000301801	Down_in_OE
TER94	971.723	-2.16425	0.443857	-4.876	1.08259e-06	1.07653e-05	Down_in_OE
Hlc	1588.18	-2.16574	0.409448	-5.28942	1.22704e-07	1.89279e-06	Down_in_OE
Cdk5alpha	1818.94	-2.16601	0.383946	-5.64143	1.68646e-08	4.15545e-07	Down_in_OE
eIF3b	1357.17	-2.16985	0.503347	-4.31084	1.62637e-05	9.9707e-05	Down_in_OE
Ucp4A	596.511	-2.17205	0.403345	-5.38508	7.24111e-08	1.24711e-06	Down_in_OE
CG13807	30.2993	-2.17466	0.419657	-5.182	2.19516e-07	2.98261e-06	Down_in_OE
ND-19	318.674	-2.17634	0.411597	-5.28755	1.23967e-07	1.90174e-06	Down_in_OE
dsh	468.558	-2.17752	0.361087	-6.03046	1.63493e-09	7.02857e-08	Down_in_OE
CG4000	483.972	-2.17757	0.554565	-3.92662	8.61463e-05	0.000401552	Down_in_OE
mura	17091.2	-2.18219	0.395245	-5.52111	3.36867e-08	6.90515e-07	Down_in_OE
MtnA	304.593	-2.18372	0.471167	-4.6347	3.57454e-06	2.85451e-05	Down_in_OE
CG5068	388.853	-2.18571	0.38933	-5.61402	1.97675e-08	4.67095e-07	Down_in_OE
CG15118	2375.47	-2.18725	0.361727	-6.04668	1.47863e-09	6.53493e-08	Down_in_OE
RpS19a	14870.5	-2.18734	0.60218	-3.63237	0.000280827	0.00109155	Down_in_OE
Eaf	1587.46	-2.18742	0.382123	-5.72439	1.03808e-08	2.78367e-07	Down_in_OE
Nab2	6059.86	-2.19094	0.405217	-5.40684	6.41463e-08	1.1364e-06	Down_in_OE
RpL18	10039.7	-2.19546	0.633145	-3.46755	0.000525235	0.00187011	Down_in_OE
EbpIII	1256.54	-2.19739	0.444791	-4.94028	7.80101e-07	8.15032e-06	Down_in_OE
CG15021	418.793	-2.20035	0.406086	-5.41844	6.01227e-08	1.08001e-06	Down_in_OE
Csp	1798.34	-2.20064	0.359554	-6.12047	9.33021e-10	4.55762e-08	Down_in_OE
wupA	51136.5	-2.20385	0.586508	-3.75757	0.000171571	0.000718541	Down_in_OE
Rint1	529.194	-2.20455	0.470845	-4.68211	2.83935e-06	2.37527e-05	Down_in_OE
RpL13A	1678.93	-2.20455	0.445335	-4.95033	7.40875e-07	7.8539e-06	Down_in_OE
NAT1	4500.71	-2.20459	0.421815	-5.22644	1.72802e-07	2.46107e-06	Down_in_OE
Arp10	350.247	-2.20466	0.442478	-4.98254	6.27564e-07	6.87932e-06	Down_in_OE
Psa	2011.6	-2.20567	0.51653	-4.27017	1.9532e-05	0.000115505	Down_in_OE
Pal2	983.899	-2.2062	0.384084	-5.74407	9.24292e-09	2.53968e-07	Down_in_OE
Hsf	1538.22	-2.20812	0.407116	-5.42382	5.83402e-08	1.06019e-06	Down_in_OE
CG14989	33408.1	-2.21101	0.400579	-5.51953	3.39908e-08	6.95043e-07	Down_in_OE
CG8814	469.248	-2.21231	0.42306	-5.22931	1.70147e-07	2.42946e-06	Down_in_OE
CG13295	393.894	-2.21302	0.416157	-5.31775	1.0506e-07	1.66679e-06	Down_in_OE
CG11601	189.306	-2.21303	0.443359	-4.99152	5.99064e-07	6.61028e-06	Down_in_OE
CG17378	583.162	-2.21553	0.377786	-5.86451	4.50472e-09	1.4602e-07	Down_in_OE
mRpL48	33.6201	-2.21675	0.389859	-5.68601	1.30038e-08	3.35342e-07	Down_in_OE
kraken	151.078	-2.21828	0.396441	-5.59548	2.20012e-08	5.03932e-07	Down_in_OE
Rcc1	222.046	-2.21973	0.45244	-4.90612	9.28966e-07	9.43423e-06	Down_in_OE
puml	288.237	-2.22526	0.400728	-5.55303	2.80766e-08	6.02377e-07	Down_in_OE
hfw	430.084	-2.22568	0.377025	-5.90328	3.56335e-09	1.24538e-07	Down_in_OE
RpS14b	2851.01	-2.22602	0.41894	-5.31346	1.07561e-07	1.6952e-06	Down_in_OE
Rab2	1189.45	-2.22704	0.370729	-6.00718	1.88774e-09	7.74295e-08	Down_in_OE
Cpes	676.293	-2.22872	0.466144	-4.78118	1.74267e-06	1.57453e-05	Down_in_OE
CR41597	38.4721	-2.2321	0.403967	-5.52545	3.28636e-08	6.78939e-07	Down_in_OE
RpLP0	2140.81	-2.23228	0.535705	-4.167	3.08637e-05	0.000169163	Down_in_OE
Appl	16794	-2.23358	0.441718	-5.05657	4.26864e-07	5.07919e-06	Down_in_OE
CG7148	283.013	-2.23384	0.442485	-5.0484	4.45517e-07	5.27859e-06	Down_in_OE
corto	30661.3	-2.2343	0.368596	-6.06166	1.34727e-09	6.08312e-08	Down_in_OE
Mlp84B	6887.39	-2.23457	0.399974	-5.58678	2.31313e-08	5.20483e-07	Down_in_OE
Vps39	414.577	-2.23498	0.363026	-6.15653	7.43554e-10	3.88182e-08	Down_in_OE
ebd1	446.821	-2.23509	0.445345	-5.01879	5.19981e-07	5.94172e-06	Down_in_OE
Pur-alpha	9628.46	-2.23544	0.356666	-6.2676	3.66662e-10	2.3028e-08	Down_in_OE
inaD	2272.6	-2.23553	0.377905	-5.91557	3.30718e-09	1.17303e-07	Down_in_OE
Chd1	1133.6	-2.23818	0.414088	-5.40508	6.4778e-08	1.14275e-06	Down_in_OE
RpL26	1862.06	-2.23916	0.464957	-4.81584	1.46584e-06	1.3673e-05	Down_in_OE
SecS	1393.97	-2.23963	0.566843	-3.95106	7.7805e-05	0.000367594	Down_in_OE
CG10863	208.333	-2.24011	0.354204	-6.32434	2.54314e-10	1.72322e-08	Down_in_OE
Ilp5	305.226	-2.24057	0.467498	-4.79269	1.64561e-06	1.49573e-05	Down_in_OE
Msr-110	5238.64	-2.24701	0.332344	-6.76111	1.36934e-11	1.92237e-09	Down_in_OE
Smg6	1429.36	-2.24786	0.389598	-5.76968	7.94219e-09	2.24344e-07	Down_in_OE
CG6144	106.753	-2.24837	0.417887	-5.38032	7.43535e-08	1.27167e-06	Down_in_OE
COX6B	4574.27	-2.24884	0.428423	-5.24911	1.52838e-07	2.24015e-06	Down_in_OE
BNIP3	2756.43	-2.24903	0.451163	-4.98497	6.19721e-07	6.81122e-06	Down_in_OE
Stoml2	248.999	-2.25083	0.417726	-5.3883	7.11283e-08	1.22755e-06	Down_in_OE
OtopLa	22791.6	-2.25384	0.38944	-5.78738	7.1494e-09	2.0564e-07	Down_in_OE
CG8861	8403.02	-2.25458	0.351223	-6.41922	1.3697e-10	1.06429e-08	Down_in_OE
Gpo1	578.197	-2.25659	0.39124	-5.7678	8.03134e-09	2.26259e-07	Down_in_OE
Syx6	847.759	-2.26024	0.423428	-5.33795	9.40053e-08	1.53342e-06	Down_in_OE
Scsalpha1	1220.71	-2.26161	0.361956	-6.24832	4.1489e-10	2.53215e-08	Down_in_OE
Rab7	1187.61	-2.26259	0.424585	-5.32895	9.87838e-08	1.59059e-06	Down_in_OE
RpS17	6799.23	-2.26366	0.604291	-3.74598	0.000179693	0.000746569	Down_in_OE
miple1	2578.43	-2.26466	0.392939	-5.76339	8.24396e-09	2.3108e-07	Down_in_OE
Txl	931.199	-2.26502	0.538506	-4.20611	2.59801e-05	0.000146778	Down_in_OE
NP15.6	261.591	-2.26874	0.419778	-5.40461	6.49489e-08	1.14335e-06	Down_in_OE
RpL40	7509.17	-2.27017	0.577358	-3.932	8.42437e-05	0.000394	Down_in_OE
Marf	1679.94	-2.27136	0.392361	-5.78894	7.083e-09	2.04367e-07	Down_in_OE
Nbr	134.199	-2.27156	0.401437	-5.65858	1.52634e-08	3.81722e-07	Down_in_OE
Ilp3	281.531	-2.27191	0.383245	-5.92808	3.06493e-09	1.11553e-07	Down_in_OE
CG17065	1021.76	-2.27203	0.434168	-5.23307	1.66716e-07	2.3907e-06	Down_in_OE
snoRNA:lola-c	104.839	-2.27402	0.428527	-5.30661	1.11684e-07	1.75027e-06	Down_in_OE
NKAIN	2142.2	-2.27491	0.420332	-5.41216	6.22684e-08	1.1102e-06	Down_in_OE
RpL23	1100.53	-2.27543	0.551333	-4.12714	3.67297e-05	0.000195541	Down_in_OE
CG17598	2067.91	-2.27557	0.40264	-5.65162	1.5894e-08	3.9454e-07	Down_in_OE
PTP-ER	606.075	-2.27725	0.407291	-5.59121	2.25493e-08	5.13227e-07	Down_in_OE
Mlc2	26208.4	-2.27725	0.562744	-4.04669	5.19469e-05	0.000261393	Down_in_OE
CG7214	1104.15	-2.278	0.546734	-4.16655	3.09242e-05	0.000169384	Down_in_OE
Hsc70-4	5061.89	-2.27858	0.467604	-4.8729	1.09973e-06	1.08711e-05	Down_in_OE
CG7990	15366.8	-2.2801	0.36897	-6.17964	6.42489e-10	3.45126e-08	Down_in_OE
Alas	414.177	-2.28583	0.384676	-5.94223	2.81179e-09	1.05322e-07	Down_in_OE
Optix	2352.6	-2.28664	0.330339	-6.92211	4.44957e-12	7.82469e-10	Down_in_OE
HBS1	1692.07	-2.28743	0.387144	-5.90847	3.45304e-09	1.2147e-07	Down_in_OE
ebi	837.586	-2.29286	0.506813	-4.52409	6.06564e-06	4.43275e-05	Down_in_OE
CG6961	1299.67	-2.29333	0.618097	-3.71031	0.000207002	0.000842019	Down_in_OE
noi	271.232	-2.29562	0.449315	-5.10916	3.23602e-07	4.04951e-06	Down_in_OE
CG1640	12456.9	-2.29565	0.410322	-5.59474	2.20947e-08	5.04944e-07	Down_in_OE
CG7920	1361.34	-2.29814	0.377534	-6.08725	1.14865e-09	5.40545e-08	Down_in_OE
CG12099	431.778	-2.29995	0.430586	-5.34145	9.22073e-08	1.51021e-06	Down_in_OE
CG6340	11961.3	-2.30145	0.450712	-5.10625	3.28612e-07	4.10606e-06	Down_in_OE
scu	546.632	-2.30206	0.515028	-4.46978	7.83013e-06	5.44815e-05	Down_in_OE
shep	122304	-2.30285	0.42865	-5.37235	7.77187e-08	1.31814e-06	Down_in_OE
mbt	1320.94	-2.30481	0.441498	-5.22044	1.78498e-07	2.5314e-06	Down_in_OE
eEF5	4457.48	-2.30758	0.587428	-3.92827	8.55598e-05	0.000399486	Down_in_OE
cg	17695.9	-2.30872	0.50111	-4.60721	4.08112e-06	3.17555e-05	Down_in_OE
Nup107	137.538	-2.30896	0.526401	-4.3863	1.15293e-05	7.47704e-05	Down_in_OE
CG6409	1043.27	-2.31061	0.432554	-5.34178	9.20369e-08	1.5089e-06	Down_in_OE
ps	102248	-2.31084	0.406408	-5.68601	1.3004e-08	3.35342e-07	Down_in_OE
Rack1	36387.3	-2.3114	0.718285	-3.21795	0.00129111	0.00402214	Down_in_OE
ND-49	3690.56	-2.31195	0.422595	-5.47085	4.47875e-08	8.62317e-07	Down_in_OE
Syx1A	43554.6	-2.31437	0.521726	-4.43599	9.16504e-06	6.16886e-05	Down_in_OE
EndoA	6615.05	-2.31462	0.401648	-5.76281	8.27268e-09	2.31476e-07	Down_in_OE
Pi4KIIalpha	1404.64	-2.3161	0.397929	-5.82038	5.87143e-09	1.78018e-07	Down_in_OE
eIF3m	597.799	-2.31798	0.469852	-4.93343	8.07977e-07	8.39116e-06	Down_in_OE
simj	9283.16	-2.3191	0.39088	-5.93302	2.97417e-09	1.09683e-07	Down_in_OE
COX4	3091.41	-2.31983	0.416769	-5.56621	2.60332e-08	5.69545e-07	Down_in_OE
Rpt1	947.444	-2.31989	0.660372	-3.51301	0.000443064	0.00162107	Down_in_OE
cathD	2066.15	-2.32183	0.499712	-4.64634	3.37883e-06	2.72722e-05	Down_in_OE
ALiX	342.598	-2.32429	0.415314	-5.59647	2.1876e-08	5.03932e-07	Down_in_OE
CG16935	167.018	-2.327	0.408703	-5.69361	1.24378e-08	3.23654e-07	Down_in_OE
RpL31	1797.4	-2.32781	0.503655	-4.62182	3.80383e-06	3.00316e-05	Down_in_OE
AP-1-2beta	503.011	-2.33077	0.422394	-5.51799	3.42904e-08	6.96904e-07	Down_in_OE
Obp44a	1721.53	-2.33155	0.530073	-4.39853	1.08984e-05	7.13158e-05	Down_in_OE
CG15765	27884.1	-2.33307	0.419246	-5.56493	2.62252e-08	5.71956e-07	Down_in_OE
rdhB	712.188	-2.33346	0.334341	-6.97928	2.96702e-12	5.83142e-10	Down_in_OE
RpS5a	8231.53	-2.33475	0.462865	-5.04412	4.55614e-07	5.34583e-06	Down_in_OE
RpL5	36185.3	-2.33932	0.549599	-4.25642	2.07726e-05	0.000121551	Down_in_OE
CG3860	650.846	-2.33975	0.398383	-5.87312	4.27663e-09	1.41757e-07	Down_in_OE
Snap24	469.09	-2.34327	0.337979	-6.93316	4.11546e-12	7.47314e-10	Down_in_OE
OtopLc	13334.3	-2.34358	0.497699	-4.70884	2.4913e-06	2.11913e-05	Down_in_OE
ATPsynF	1439.26	-2.34474	0.447246	-5.24262	1.5831e-07	2.30377e-06	Down_in_OE
kcc	6251.21	-2.34748	0.383332	-6.12388	9.13258e-10	4.50056e-08	Down_in_OE
CG14770	217.808	-2.34761	0.602994	-3.89326	9.89067e-05	0.000449738	Down_in_OE
ND-PDSW	608.704	-2.34989	0.386545	-6.07923	1.20764e-09	5.60504e-08	Down_in_OE
lncRNA:CR31451	84443.4	-2.35142	0.541843	-4.33967	1.42694e-05	8.9537e-05	Down_in_OE
pns	612.172	-2.35292	0.324099	-7.25987	3.87453e-13	1.15585e-10	Down_in_OE
Bacc	7952.77	-2.35295	0.418179	-5.62666	1.83737e-08	4.44213e-07	Down_in_OE
GlyP	4232.33	-2.35453	0.383282	-6.14308	8.09361e-10	4.16037e-08	Down_in_OE
CG45050	36849.4	-2.35709	0.522957	-4.50724	6.56775e-06	4.72063e-05	Down_in_OE
Yp2	4150.63	-2.35756	0.50441	-4.6739	2.95531e-06	2.44413e-05	Down_in_OE
CG12024	602.661	-2.35839	0.363175	-6.49383	8.36792e-11	7.51583e-09	Down_in_OE
RpS7	2329.14	-2.36093	0.540253	-4.37005	1.24216e-05	7.97522e-05	Down_in_OE
wdb	27970.1	-2.36424	0.431287	-5.48182	4.20966e-08	8.19657e-07	Down_in_OE
Sod1	1439.79	-2.36524	0.367004	-6.44474	1.15796e-10	9.51149e-09	Down_in_OE
Hdc	2159.04	-2.36839	0.433626	-5.46183	4.7125e-08	8.97686e-07	Down_in_OE
zf30C	741.466	-2.37407	0.448865	-5.28905	1.22955e-07	1.89317e-06	Down_in_OE
exd	7409.16	-2.37521	0.37986	-6.25285	4.03024e-10	2.47534e-08	Down_in_OE
yellow-d2	64.1274	-2.37592	0.453117	-5.2435	1.57556e-07	2.29679e-06	Down_in_OE
Kcmf1	3120.13	-2.3761	0.437723	-5.42832	5.6886e-08	1.04204e-06	Down_in_OE
muc	1858.06	-2.37646	0.383794	-6.19202	5.93996e-10	3.28317e-08	Down_in_OE
stmA	1467	-2.37672	0.395388	-6.01109	1.84279e-09	7.63913e-08	Down_in_OE
Yp3	4613.85	-2.37684	0.584127	-4.06905	4.72055e-05	0.000241008	Down_in_OE
RpL27A	2872.38	-2.37833	0.592498	-4.01408	5.9679e-05	0.000293235	Down_in_OE
elm	693.961	-2.38036	0.38338	-6.20887	5.33659e-10	3.02214e-08	Down_in_OE
CG18259	2025.17	-2.38042	0.568607	-4.18642	2.83392e-05	0.000157784	Down_in_OE
Hyccin	1068.76	-2.38126	0.392448	-6.0677	1.29752e-09	5.95507e-08	Down_in_OE
CG1161	395.541	-2.38145	0.426241	-5.58708	2.30917e-08	5.20483e-07	Down_in_OE
CG10098	187.002	-2.38534	0.384667	-6.20105	5.60887e-10	3.1234e-08	Down_in_OE
Ank2	29682.5	-2.38572	0.384381	-6.20666	5.41227e-10	3.05464e-08	Down_in_OE
Pex5	199.597	-2.3882	0.386237	-6.18324	6.27985e-10	3.4173e-08	Down_in_OE
CG6966	17331.2	-2.38893	0.448438	-5.32721	9.97319e-08	1.59952e-06	Down_in_OE
Cisd2	323.164	-2.38977	0.466406	-5.12379	2.99461e-07	3.8131e-06	Down_in_OE
Hex-A	28828.8	-2.39407	0.343664	-6.96631	3.25363e-12	6.24773e-10	Down_in_OE
Rpn2	1335.87	-2.39713	0.595334	-4.02653	5.6605e-05	0.000281107	Down_in_OE
RpL8	15000	-2.39848	0.639903	-3.74819	0.000178113	0.000740742	Down_in_OE
Vha55	1211.65	-2.40461	0.376395	-6.38852	1.67494e-10	1.25478e-08	Down_in_OE
RpS4	6926.57	-2.40501	0.627695	-3.8315	0.000127367	0.000555994	Down_in_OE
Fum1	3156.17	-2.41151	0.46877	-5.14434	2.68465e-07	3.48212e-06	Down_in_OE
COX7A	1044.8	-2.41281	0.43866	-5.5004	3.78926e-08	7.48523e-07	Down_in_OE
CG10077	96510.5	-2.41468	0.499044	-4.8386	1.30756e-06	1.24255e-05	Down_in_OE
CG7382	485.471	-2.4323	0.396269	-6.13801	8.35604e-10	4.24304e-08	Down_in_OE
RpS18	3388.88	-2.43753	0.596775	-4.0845	4.4171e-05	0.000227683	Down_in_OE
Mpcp1	4108.37	-2.43761	0.439327	-5.54852	2.88105e-08	6.15483e-07	Down_in_OE
CG1983	2313.31	-2.43933	0.575312	-4.24	2.23515e-05	0.000129206	Down_in_OE
Pgk	1244.25	-2.44091	0.417471	-5.8469	5.00812e-09	1.57266e-07	Down_in_OE
Prx3	818.522	-2.44098	0.439862	-5.54943	2.86605e-08	6.13063e-07	Down_in_OE
ChT	2132.12	-2.44132	0.393524	-6.20373	5.51404e-10	3.09119e-08	Down_in_OE
Ih	48180.7	-2.44281	0.384208	-6.35803	2.04354e-10	1.47209e-08	Down_in_OE
Ubi-p5E	4484.98	-2.44571	0.534122	-4.57894	4.67345e-06	3.56505e-05	Down_in_OE
casp	1107.62	-2.44643	0.462924	-5.28473	1.25893e-07	1.92598e-06	Down_in_OE
eEF1alpha1	12437.9	-2.44811	0.615892	-3.9749	7.04075e-05	0.000337609	Down_in_OE
Nt5b	3464.55	-2.45292	0.464547	-5.28024	1.29014e-07	1.96472e-06	Down_in_OE
Golgin245	689.733	-2.45296	0.437827	-5.60257	2.11192e-08	4.89344e-07	Down_in_OE
CG13907	2904.05	-2.45352	0.451183	-5.43797	5.38916e-08	9.94822e-07	Down_in_OE
CG13928	3142.58	-2.45424	0.396996	-6.18204	6.32798e-10	3.43231e-08	Down_in_OE
CG16787	106.137	-2.45428	0.450598	-5.44672	5.13058e-08	9.53409e-07	Down_in_OE
ND-ASHI	2174.26	-2.45529	0.413775	-5.93388	2.95854e-09	1.09683e-07	Down_in_OE
CG2017	410.677	-2.4557	0.418458	-5.86844	4.39917e-09	1.43821e-07	Down_in_OE
csw	20072	-2.45726	0.402933	-6.09843	1.07118e-09	5.12755e-08	Down_in_OE
RpS3	3353.7	-2.45774	0.519953	-4.72686	2.28021e-06	1.95953e-05	Down_in_OE
Pino	3309.58	-2.46311	0.420528	-5.85719	4.70774e-09	1.5114e-07	Down_in_OE
Gad1	6013.9	-2.46327	0.43654	-5.64271	1.67398e-08	4.1308e-07	Down_in_OE
Gasz	533.578	-2.46336	0.445888	-5.52462	3.30201e-08	6.81028e-07	Down_in_OE
CanA-14F	34742.8	-2.46343	0.449766	-5.47712	4.32294e-08	8.36836e-07	Down_in_OE
CG17726	87.9798	-2.4666	0.419704	-5.87702	4.17728e-09	1.39851e-07	Down_in_OE
vsg	2870.31	-2.46875	0.387595	-6.36942	1.89744e-10	1.39641e-08	Down_in_OE
pio	2729.3	-2.46969	0.39152	-6.30796	2.82745e-10	1.87442e-08	Down_in_OE
P5CDh1	1564.84	-2.47222	0.40862	-6.05017	1.44694e-09	6.46326e-08	Down_in_OE
Droj2	3011.87	-2.47397	0.442406	-5.59207	2.2438e-08	5.1209e-07	Down_in_OE
Nagk	285.254	-2.47665	0.428675	-5.77744	7.58438e-09	2.15484e-07	Down_in_OE
Fas1	27050.6	-2.47735	0.447177	-5.53997	3.02518e-08	6.33316e-07	Down_in_OE
CG5254	808.495	-2.47943	0.643726	-3.85169	0.000117307	0.000519823	Down_in_OE
mtm	118.915	-2.4818	0.457679	-5.42257	5.87468e-08	1.0633e-06	Down_in_OE
LysRS	5702.66	-2.4826	0.534922	-4.64104	3.46653e-06	2.78632e-05	Down_in_OE
oxt	228.731	-2.48599	0.422195	-5.88824	3.9034e-09	1.33148e-07	Down_in_OE
Rab3	3224.38	-2.48759	0.406277	-6.1229	9.18876e-10	4.51492e-08	Down_in_OE
CG8613	401.201	-2.49988	0.400605	-6.24026	4.36853e-10	2.58796e-08	Down_in_OE
CG16721	525.268	-2.50392	0.438034	-5.71629	1.08878e-08	2.89376e-07	Down_in_OE
Gs1	1268.14	-2.51054	0.376179	-6.67379	2.49285e-11	3.08486e-09	Down_in_OE
CG43324	411.259	-2.512	0.414236	-6.06417	1.3264e-09	6.03852e-08	Down_in_OE
CG2765	1291.62	-2.51858	0.40419	-6.23119	4.62917e-10	2.72306e-08	Down_in_OE
CG8745	966.387	-2.52764	0.399299	-6.33018	2.44875e-10	1.68692e-08	Down_in_OE
Diap2	2834.34	-2.53006	0.530191	-4.77199	1.82417e-06	1.63315e-05	Down_in_OE
Miro	1431.98	-2.53476	0.444556	-5.70178	1.18565e-08	3.10949e-07	Down_in_OE
Sam-S	3795.48	-2.53728	0.431295	-5.88295	4.03023e-09	1.36848e-07	Down_in_OE
hpRNA:CR18854	1301.24	-2.53736	0.419587	-6.04727	1.47318e-09	6.53493e-08	Down_in_OE
CG14207	2324.34	-2.53752	0.411217	-6.17075	6.79648e-10	3.61116e-08	Down_in_OE
His3.3B	13477	-2.53817	0.393474	-6.45066	1.11366e-10	9.21029e-09	Down_in_OE
Axud1	6064.73	-2.54101	0.546967	-4.64563	3.39036e-06	2.73356e-05	Down_in_OE
Cog7	154.43	-2.55079	0.437522	-5.83009	5.53985e-09	1.70754e-07	Down_in_OE
Cchl	401.067	-2.55408	0.405923	-6.29204	3.13315e-10	2.02878e-08	Down_in_OE
lncRNA:CR42862	314296	-2.55783	0.717157	-3.56662	0.000361609	0.00136029	Down_in_OE
eEF2	11025.4	-2.56234	0.446618	-5.7372	9.62554e-09	2.61896e-07	Down_in_OE
bigmax	225.901	-2.5635	0.469326	-5.46209	4.70566e-08	8.97407e-07	Down_in_OE
fwe	6034.79	-2.56483	0.41082	-6.24319	4.28727e-10	2.57637e-08	Down_in_OE
alphaTub84B	5479.73	-2.56845	0.457485	-5.61428	1.9738e-08	4.67058e-07	Down_in_OE
ND-18	569.48	-2.57056	0.435383	-5.90413	3.54521e-09	1.24164e-07	Down_in_OE
RhoGDI	3374.36	-2.575	0.383504	-6.71439	1.8885e-11	2.48419e-09	Down_in_OE
RpS25	2671.96	-2.58406	0.554774	-4.65785	3.19521e-06	2.60424e-05	Down_in_OE
Ifrd1	3887.32	-2.59701	0.501577	-5.17769	2.2465e-07	3.03151e-06	Down_in_OE
inaF-B	60.357	-2.59938	0.441002	-5.89427	3.76333e-09	1.29629e-07	Down_in_OE
RpL3	11491.9	-2.6022	0.630033	-4.13026	3.6236e-05	0.000193158	Down_in_OE
RpL7A	19112.5	-2.60808	0.60249	-4.32884	1.49894e-05	9.32286e-05	Down_in_OE
CG1233	246.531	-2.61738	0.434305	-6.02659	1.67456e-09	7.11836e-08	Down_in_OE
14-3-3epsilon	8920.72	-2.62033	0.427692	-6.12667	8.97362e-10	4.44846e-08	Down_in_OE
Cow	11462.8	-2.62098	0.35844	-7.31219	2.62821e-13	8.6092e-11	Down_in_OE
Inos	1021.6	-2.62817	0.498635	-5.27073	1.35882e-07	2.04141e-06	Down_in_OE
Pglym78	1643	-2.62863	0.446956	-5.88118	4.07361e-09	1.37482e-07	Down_in_OE
7B2	1808.17	-2.62888	0.453199	-5.80073	6.60286e-09	1.94546e-07	Down_in_OE
Rcd5	2529.1	-2.63062	0.453147	-5.80523	6.42762e-09	1.92093e-07	Down_in_OE
Tctp	12057.2	-2.63081	0.70762	-3.71783	0.00020094	0.000820558	Down_in_OE
CG42260	20740.8	-2.6318	0.37751	-6.97148	3.13634e-12	6.09252e-10	Down_in_OE
Rbp9	45831.2	-2.63513	0.525967	-5.01007	5.44106e-07	6.14178e-06	Down_in_OE
CR10102	256.283	-2.63979	0.511106	-5.16486	2.4062e-07	3.20512e-06	Down_in_OE
snf	5729.99	-2.6438	0.615421	-4.29592	1.73968e-05	0.000105339	Down_in_OE
RpL23A	15526.7	-2.65091	0.732464	-3.61917	0.000295548	0.00114292	Down_in_OE
Dip-C	291.018	-2.65572	0.452221	-5.87262	4.28957e-09	1.41904e-07	Down_in_OE
CG5653	384.211	-2.67274	0.413797	-6.45906	1.05356e-10	8.91471e-09	Down_in_OE
VhaAC45RP	584.593	-2.67727	0.430621	-6.21722	5.06052e-10	2.88536e-08	Down_in_OE
IA-2	179728	-2.6791	0.512962	-5.22281	1.7623e-07	2.50348e-06	Down_in_OE
ND-30	786.768	-2.68105	0.460661	-5.82	5.88462e-09	1.78095e-07	Down_in_OE
Vha13	3206.23	-2.68161	0.504457	-5.31583	1.06171e-07	1.68252e-06	Down_in_OE
eIF4A	17377	-2.68576	0.524646	-5.11919	3.06856e-07	3.88158e-06	Down_in_OE
Lk6	32655.2	-2.69319	0.458482	-5.87414	4.25049e-09	1.41308e-07	Down_in_OE
RpL6	3074.71	-2.69778	0.579262	-4.65727	3.20424e-06	2.60924e-05	Down_in_OE
Strip	717.873	-2.69823	0.517748	-5.21148	1.87344e-07	2.6367e-06	Down_in_OE
Cpr100A	1267.15	-2.69978	0.646252	-4.1776	2.94603e-05	0.000162591	Down_in_OE
Bx42	1359.33	-2.70062	0.506512	-5.3318	9.7246e-08	1.56965e-06	Down_in_OE
CG9775	2860.55	-2.7008	0.533444	-5.06295	4.1281e-07	4.92906e-06	Down_in_OE
ArfGAP1	2534.78	-2.70594	0.448818	-6.02902	1.64954e-09	7.04788e-08	Down_in_OE
Hsp60A	837.631	-2.70961	0.460705	-5.88144	4.06718e-09	1.37482e-07	Down_in_OE
GstE12	901.454	-2.71383	0.433988	-6.25322	4.02072e-10	2.47534e-08	Down_in_OE
CG31221	100111	-2.71982	0.53508	-5.08302	3.71485e-07	4.54655e-06	Down_in_OE
CG9018	575.613	-2.72109	0.645148	-4.21778	2.46717e-05	0.000140815	Down_in_OE
RpL9	3771.57	-2.72415	0.642807	-4.2379	2.25624e-05	0.000130335	Down_in_OE
Cyt-c-p	6286.39	-2.72628	0.42565	-6.40498	1.50385e-10	1.14525e-08	Down_in_OE
CG31904	2584.58	-2.72741	0.564782	-4.82913	1.37129e-06	1.29137e-05	Down_in_OE
mir-9381	96.4451	-2.72902	0.459304	-5.94164	2.82181e-09	1.05461e-07	Down_in_OE
Got1	2089.6	-2.73348	0.455204	-6.00496	1.91381e-09	7.81714e-08	Down_in_OE
Vha36-1	650.507	-2.73812	0.439862	-6.22494	4.81736e-10	2.78473e-08	Down_in_OE
eIF3i	1459.56	-2.74124	0.591237	-4.63645	3.54444e-06	2.83454e-05	Down_in_OE
RpS3A	32866.7	-2.74558	0.639106	-4.29597	1.73931e-05	0.000105339	Down_in_OE
Pp2A-29B	927.619	-2.7505	0.415768	-6.61548	3.70347e-11	4.12467e-09	Down_in_OE
AP-2mu	507.7	-2.75417	0.499359	-5.51541	3.47968e-08	7.0548e-07	Down_in_OE
ND-42	1670.17	-2.76741	0.432142	-6.40395	1.5141e-10	1.14525e-08	Down_in_OE
Nplp2	1177.54	-2.76817	0.561309	-4.93163	8.15457e-07	8.44054e-06	Down_in_OE
Mpcp2	7707.26	-2.76908	0.434798	-6.36866	1.90687e-10	1.3972e-08	Down_in_OE
yellow-d	484.875	-2.76982	0.553066	-5.00813	5.4962e-07	6.17897e-06	Down_in_OE
RpL22	14096.3	-2.77247	0.720591	-3.84749	0.000119332	0.000526701	Down_in_OE
SERCA	7562.18	-2.78739	0.452721	-6.15696	7.41541e-10	3.88182e-08	Down_in_OE
VAChT	6691.84	-2.78868	0.423555	-6.58398	4.58007e-11	4.78216e-09	Down_in_OE
Act5C	34476.5	-2.79315	0.409388	-6.82273	8.93276e-12	1.33242e-09	Down_in_OE
Nepl11	824.96	-2.79514	0.428798	-6.51856	7.09865e-11	6.75156e-09	Down_in_OE
Nelf-A	771.575	-2.80159	0.436539	-6.41774	1.3831e-10	1.06973e-08	Down_in_OE
CG15651	220.116	-2.80978	0.509497	-5.5148	3.49172e-08	7.07062e-07	Down_in_OE
Vha26	15596.7	-2.81086	0.507189	-5.54203	2.98987e-08	6.28286e-07	Down_in_OE
Karybeta3	1353.39	-2.81204	0.434232	-6.4759	9.42485e-11	8.2006e-09	Down_in_OE
CG7781	3607.55	-2.82182	0.406731	-6.9378	3.98251e-12	7.39242e-10	Down_in_OE
UQCR-C2	2569.64	-2.8226	0.444568	-6.34909	2.16595e-10	1.53701e-08	Down_in_OE
RpL24	6755.15	-2.82272	0.512123	-5.51179	3.55193e-08	7.14922e-07	Down_in_OE
CG6204	277.44	-2.83067	0.429271	-6.59413	4.27747e-11	4.58073e-09	Down_in_OE
RpS8	5935.22	-2.83176	0.658479	-4.30045	1.7045e-05	0.000103584	Down_in_OE
Argk1	16588.5	-2.83485	0.413336	-6.85845	6.96114e-12	1.1182e-09	Down_in_OE
CG5273	1233.61	-2.83689	0.427988	-6.62843	3.39275e-11	3.82968e-09	Down_in_OE
EMC2A	381.202	-2.83738	0.551521	-5.14464	2.68029e-07	3.48188e-06	Down_in_OE
eEF1alpha2	8869.92	-2.84219	0.408322	-6.96065	3.38696e-12	6.42984e-10	Down_in_OE
RpL4	16961.3	-2.8438	0.683368	-4.16144	3.16247e-05	0.000172323	Down_in_OE
ctp	31481.9	-2.84463	0.424521	-6.70079	2.07295e-11	2.69511e-09	Down_in_OE
Phm	934.643	-2.84533	0.470537	-6.04698	1.47587e-09	6.53493e-08	Down_in_OE
CG1275	974.719	-2.86056	0.555404	-5.15042	2.59908e-07	3.41623e-06	Down_in_OE
VGAT	1711.64	-2.86183	0.431849	-6.62693	3.42733e-11	3.84275e-09	Down_in_OE
CG8728	2066.67	-2.86321	0.696033	-4.11361	3.89522e-05	0.000205215	Down_in_OE
Atpalpha	234474	-2.86389	0.614499	-4.66053	3.15403e-06	2.57533e-05	Down_in_OE
sesB	137624	-2.86538	0.419885	-6.82421	8.84104e-12	1.33062e-09	Down_in_OE
CG12299	1802.11	-2.87381	0.631158	-4.55323	5.28285e-06	3.94702e-05	Down_in_OE
CG5214	5080.31	-2.87562	0.50079	-5.74215	9.34797e-09	2.56432e-07	Down_in_OE
CG1943	1722.62	-2.8806	0.513926	-5.60509	2.0815e-08	4.83491e-07	Down_in_OE
ND-ACP	2012.16	-2.88282	0.515181	-5.59575	2.19676e-08	5.03932e-07	Down_in_OE
Vap33	48353.6	-2.88309	0.518602	-5.55935	2.70782e-08	5.8673e-07	Down_in_OE
aay	1246.23	-2.88367	0.409204	-7.04702	1.82787e-12	3.96578e-10	Down_in_OE
CG4658	438.647	-2.88437	0.458658	-6.28872	3.20103e-10	2.05678e-08	Down_in_OE
eIF3l	1504.55	-2.89163	0.551983	-5.23862	1.61784e-07	2.33e-06	Down_in_OE
ND-51	864.897	-2.89423	0.445318	-6.49925	8.07228e-11	7.28949e-09	Down_in_OE
Oda	23076.1	-2.90053	0.503104	-5.76527	8.15256e-09	2.29287e-07	Down_in_OE
SRPK	4438.8	-2.90248	0.517847	-5.6049	2.08377e-08	4.83491e-07	Down_in_OE
Usp30	459.213	-2.90483	0.441395	-6.58104	4.67178e-11	4.84763e-09	Down_in_OE
Sap47	56456	-2.90834	0.446551	-6.5129	7.37152e-11	6.84159e-09	Down_in_OE
pix	1056.26	-2.91686	0.46644	-6.25344	4.01504e-10	2.47534e-08	Down_in_OE
mRpL28	606.407	-2.91871	0.502824	-5.80464	6.4504e-09	1.92203e-07	Down_in_OE
RpLP2	6371.65	-2.92864	0.660531	-4.43377	9.25999e-06	6.21894e-05	Down_in_OE
CG4210	51.717	-2.93268	0.529135	-5.54242	2.98327e-08	6.28087e-07	Down_in_OE
Snap25	17171.1	-2.93273	0.50918	-5.75971	8.42604e-09	2.34219e-07	Down_in_OE
stai	30503.8	-2.93502	0.500069	-5.86923	4.37823e-09	1.43417e-07	Down_in_OE
Ald1	37267.4	-2.94103	0.44538	-6.60343	4.01756e-11	4.33016e-09	Down_in_OE
RpS14a	13116.4	-2.94326	0.557203	-5.28221	1.27634e-07	1.94905e-06	Down_in_OE
Osbp	768.236	-2.9499	0.506689	-5.82191	5.81801e-09	1.77041e-07	Down_in_OE
blw	25060.3	-2.96154	0.512404	-5.77969	7.48398e-09	2.13722e-07	Down_in_OE
eIF4B	372.966	-2.96751	0.509168	-5.82815	5.60462e-09	1.72432e-07	Down_in_OE
CG17746	2976.68	-2.97314	0.62055	-4.79113	1.65843e-06	1.50575e-05	Down_in_OE
CG9686	1619.5	-2.9763	0.458458	-6.49199	8.4712e-11	7.56791e-09	Down_in_OE
Mdh2	2710.28	-2.9795	0.455003	-6.54831	5.81921e-11	5.89187e-09	Down_in_OE
ThrRS	1769.28	-2.98369	0.576158	-5.1786	2.23554e-07	3.01916e-06	Down_in_OE
ATPsynO	3981.6	-2.987	0.470537	-6.34806	2.18048e-10	1.53701e-08	Down_in_OE
Arpc1	451.247	-2.99005	0.525521	-5.68968	1.2728e-08	3.30672e-07	Down_in_OE
CG13409	2164.38	-2.99118	0.535091	-5.59004	2.27013e-08	5.14583e-07	Down_in_OE
CG6766	1704.87	-2.99334	0.613595	-4.87836	1.06972e-06	1.065e-05	Down_in_OE
Gapdh1	4092.05	-3.00608	0.433552	-6.93362	4.10209e-12	7.47314e-10	Down_in_OE
Rab1	815.782	-3.0081	0.455415	-6.60518	3.97027e-11	4.31646e-09	Down_in_OE
Mtmr6	762.263	-3.01771	0.510746	-5.90843	3.45389e-09	1.2147e-07	Down_in_OE
Rpt4	3043.04	-3.01881	0.835104	-3.61489	0.00030047	0.00115874	Down_in_OE
CG15760	20402	-3.02392	0.564776	-5.35419	8.59396e-08	1.4309e-06	Down_in_OE
Act88F	674.179	-3.03281	0.468281	-6.47647	9.38953e-11	8.2006e-09	Down_in_OE
alpha-Catr	481.973	-3.04179	0.50666	-6.00363	1.92959e-09	7.83326e-08	Down_in_OE
CycG	70079.1	-3.05085	0.604851	-5.04397	4.55978e-07	5.34583e-06	Down_in_OE
lncRNA:CR45678	121.468	-3.06178	0.945352	-3.23878	0.00120044	0.00378246	Down_in_OE
Mdh1	1421.36	-3.06252	0.45929	-6.66796	2.59387e-11	3.18626e-09	Down_in_OE
ATPsynC	46022.9	-3.06429	0.519137	-5.90267	3.5766e-09	1.24741e-07	Down_in_OE
ATPsynB	3372.93	-3.07165	0.46171	-6.65277	2.87635e-11	3.40796e-09	Down_in_OE
Vps26	1972.09	-3.07481	0.554789	-5.5423	2.98516e-08	6.28087e-07	Down_in_OE
igl	8399.89	-3.07538	0.414482	-7.4198	1.17295e-13	4.16923e-11	Down_in_OE
ATPsyngamma	4149.93	-3.08979	0.517964	-5.96526	2.44243e-09	9.42338e-08	Down_in_OE
pAbp	37682.5	-3.09736	0.513734	-6.02912	1.64857e-09	7.04788e-08	Down_in_OE
CG31808	4866.48	-3.10306	0.426755	-7.27129	3.56068e-13	1.10157e-10	Down_in_OE
Pis	2067.06	-3.10558	0.416852	-7.45008	9.32812e-14	3.54172e-11	Down_in_OE
chrb	138343	-3.10568	0.52737	-5.88899	3.88573e-09	1.33125e-07	Down_in_OE
Rpn8	1668.92	-3.11055	0.710573	-4.37752	1.20039e-05	7.73978e-05	Down_in_OE
SdhB	656.461	-3.11748	0.404355	-7.70976	1.26054e-14	6.19371e-12	Down_in_OE
RFeSP	1724.88	-3.11962	0.466021	-6.69416	2.1692e-11	2.78759e-09	Down_in_OE
Idh3g	5025.94	-3.12713	0.435401	-7.18217	6.86115e-13	1.87906e-10	Down_in_OE
Act57B	23431.8	-3.12899	0.581153	-5.3841	7.28065e-08	1.25263e-06	Down_in_OE
CG3088	2850.93	-3.14038	0.610121	-5.14715	2.64476e-07	3.45993e-06	Down_in_OE
Ubc10	1182.23	-3.14244	0.60224	-5.21793	1.80938e-07	2.56165e-06	Down_in_OE
mEFTs	5938.63	-3.14961	0.530764	-5.9341	2.95464e-09	1.09683e-07	Down_in_OE
norpA	95901	-3.16204	0.529882	-5.96744	2.41007e-09	9.33007e-08	Down_in_OE
EMC2B	374.509	-3.16626	0.563737	-5.61656	1.94793e-08	4.61589e-07	Down_in_OE
Tpi	2641.49	-3.17257	0.466548	-6.8001	1.04543e-11	1.5187e-09	Down_in_OE
Gapdh2	6512.89	-3.17639	0.446763	-7.10979	1.16219e-12	2.96668e-10	Down_in_OE
Tsp42Ej	1597.37	-3.17836	0.424819	-7.48169	7.33744e-14	3.09797e-11	Down_in_OE
trpl	10728.6	-3.17838	0.499905	-6.35797	2.04432e-10	1.47209e-08	Down_in_OE
CG7220	4789.25	-3.19842	0.444247	-7.19964	6.03733e-13	1.68099e-10	Down_in_OE
PyK	6496.67	-3.19844	0.507339	-6.30434	2.89427e-10	1.91113e-08	Down_in_OE
RpL15	13757.8	-3.19906	0.581194	-5.50429	3.70669e-08	7.38628e-07	Down_in_OE
CG12025	6407.74	-3.2048	0.464064	-6.90594	4.98731e-12	8.58949e-10	Down_in_OE
CG33156	1693.23	-3.20567	0.513059	-6.24816	4.15305e-10	2.53215e-08	Down_in_OE
Fer2LCH	3357.49	-3.20967	0.498713	-6.43589	1.2275e-10	9.8434e-09	Down_in_OE
CG15803	6242.55	-3.2116	0.465978	-6.89218	5.49442e-12	9.27169e-10	Down_in_OE
porin	14700.2	-3.22902	0.512505	-6.30046	2.96755e-10	1.94975e-08	Down_in_OE
cpx	65605.9	-3.23082	0.521911	-6.19035	6.00293e-10	3.29885e-08	Down_in_OE
CG5174	1989.75	-3.23376	0.540026	-5.98816	2.12231e-09	8.40173e-08	Down_in_OE
Cds	2440.88	-3.24255	0.504087	-6.43253	1.25498e-10	9.93636e-09	Down_in_OE
CG12237	1216.68	-3.25449	0.526581	-6.18041	6.39349e-10	3.44547e-08	Down_in_OE
nrv3	108952	-3.27275	0.466838	-7.01047	2.3752e-12	4.85831e-10	Down_in_OE
CG8736	2975.29	-3.27752	0.692737	-4.73126	2.23129e-06	1.92163e-05	Down_in_OE
Acp1	3032.02	-3.29003	0.696425	-4.72416	2.31063e-06	1.98261e-05	Down_in_OE
Rop	1433.61	-3.29715	0.515225	-6.39944	1.55947e-10	1.17353e-08	Down_in_OE
ninaC	12771.3	-3.30932	0.550142	-6.0154	1.79443e-09	7.49446e-08	Down_in_OE
UQCR-C1	5061.39	-3.31254	0.508399	-6.51563	7.2386e-11	6.78219e-09	Down_in_OE
Cam	117580	-3.3147	0.501754	-6.60622	3.94244e-11	4.31646e-09	Down_in_OE
Gbeta76C	1656.07	-3.31612	0.526936	-6.29321	3.10967e-10	2.02141e-08	Down_in_OE
rdgA	267731	-3.31621	0.595196	-5.57163	2.52373e-08	5.56955e-07	Down_in_OE
Eno	4781.45	-3.3167	0.466037	-7.11682	1.10442e-12	2.92865e-10	Down_in_OE
CG3662	3705.66	-3.34741	0.517138	-6.47295	9.61046e-11	8.27589e-09	Down_in_OE
Vha68-1	2184.2	-3.35075	0.513581	-6.52429	6.8326e-11	6.598e-09	Down_in_OE
Arp1	1935.28	-3.35814	0.513886	-6.5348	6.36945e-11	6.2593e-09	Down_in_OE
nSyb	32061.9	-3.39755	0.533226	-6.37169	1.86957e-10	1.382e-08	Down_in_OE
Pdhb	2770.58	-3.39885	0.521436	-6.51826	7.11286e-11	6.75156e-09	Down_in_OE
Hasp	7166.54	-3.40739	0.523364	-6.51057	7.48684e-11	6.91023e-09	Down_in_OE
SdhD	1081.74	-3.40859	0.510472	-6.67734	2.4332e-11	3.03351e-09	Down_in_OE
TBC1D16	1464.64	-3.41424	0.498827	-6.84453	7.67265e-12	1.17776e-09	Down_in_OE
Chchd3	2421.92	-3.42075	0.538184	-6.35611	2.06924e-10	1.48364e-08	Down_in_OE
CG6983	12970.7	-3.43339	0.615256	-5.58042	2.39938e-08	5.34455e-07	Down_in_OE
Ggamma30A	120511	-3.43806	0.515912	-6.66404	2.66395e-11	3.24796e-09	Down_in_OE
trp	4630.5	-3.44035	0.543794	-6.32656	2.50685e-10	1.70936e-08	Down_in_OE
ATPsynbeta	9393.05	-3.44475	0.5104	-6.74912	1.48748e-11	2.02031e-09	Down_in_OE
CG6654	1233.28	-3.48556	0.576766	-6.04329	1.51006e-09	6.62129e-08	Down_in_OE
CG11089	1894.4	-3.48633	0.540348	-6.452	1.10382e-10	9.17437e-09	Down_in_OE
se	618.18	-3.51168	0.543933	-6.45609	1.0744e-10	8.97444e-09	Down_in_OE
Rh3	2147.98	-3.52173	0.499188	-7.05493	1.72691e-12	3.79602e-10	Down_in_OE
Rpi	850.966	-3.52868	0.565055	-6.24484	4.24241e-10	2.55861e-08	Down_in_OE
Pgi	3342.55	-3.54057	0.548299	-6.45738	1.06531e-10	8.94327e-09	Down_in_OE
Cpn	4448.39	-3.54685	0.45558	-7.78535	6.95228e-15	4.00499e-12	Down_in_OE
Lrpprc2	1242.69	-3.57125	0.654581	-5.45579	4.87565e-08	9.17259e-07	Down_in_OE
fabp	2791.43	-3.5817	0.608952	-5.88174	4.05968e-09	1.37482e-07	Down_in_OE
Vha16-1	38941.4	-3.60196	0.553866	-6.5033	7.85776e-11	7.17332e-09	Down_in_OE
CG8343	7650.38	-3.61875	0.69834	-5.18193	2.19598e-07	2.98261e-06	Down_in_OE
Arr1	20942.1	-3.61895	0.549278	-6.58856	4.44123e-11	4.72581e-09	Down_in_OE
Nplp3	39807.6	-3.6379	0.663185	-5.4855	4.12309e-08	8.07507e-07	Down_in_OE
CR46072	4.20096	-3.64512	0.713234	-5.11069	3.20988e-07	4.03085e-06	Down_in_OE
l(2)k09913	5791.56	-3.66279	0.604362	-6.0606	1.35616e-09	6.0988e-08	Down_in_OE
14-3-3zeta	133307	-3.6822	0.588656	-6.25527	3.96823e-10	2.46443e-08	Down_in_OE
Pdha	8560.49	-3.70579	0.603501	-6.14049	8.2266e-10	4.20286e-08	Down_in_OE
chp	8329.21	-3.76196	0.545434	-6.89718	5.30446e-12	9.04248e-10	Down_in_OE
Coq6	950.46	-3.77347	0.608506	-6.20121	5.60309e-10	3.1234e-08	Down_in_OE
VhaPPA1-1	3548.78	-3.78289	0.546344	-6.92401	4.39023e-12	7.80247e-10	Down_in_OE
Gbeta5	1922.2	-3.78807	0.511867	-7.4005	1.35669e-13	4.72186e-11	Down_in_OE
Hmu	4146.42	-3.79087	0.676034	-5.60751	2.05253e-08	4.79575e-07	Down_in_OE
TM4SF	16105.7	-3.79564	0.563963	-6.7303	1.69309e-11	2.26278e-09	Down_in_OE
aux	11545.6	-3.81793	0.612784	-6.23047	4.65036e-10	2.72593e-08	Down_in_OE
CG7203	13843.3	-3.83007	0.772448	-4.95836	7.10914e-07	7.58884e-06	Down_in_OE
AnxB10	2249.01	-3.87065	0.612935	-6.31494	2.70262e-10	1.806e-08	Down_in_OE
CG6329	104687	-3.88116	0.548141	-7.08058	1.43547e-12	3.37761e-10	Down_in_OE
kat-60L1	3010.63	-4.00457	0.653102	-6.13161	8.69956e-10	4.34648e-08	Down_in_OE
VhaAC45	10255.3	-4.01993	0.673304	-5.97045	2.36594e-09	9.19195e-08	Down_in_OE
alphaSnap	48991.7	-4.02493	0.817597	-4.92288	8.52818e-07	8.7621e-06	Down_in_OE
Syngr	10278.2	-4.0873	0.602108	-6.78831	1.13451e-11	1.61993e-09	Down_in_OE
Gycalpha99B	2355.08	-4.10042	0.56154	-7.3021	2.83317e-13	9.10209e-11	Down_in_OE
Ggamma1	24812.7	-4.16693	0.615629	-6.76857	1.30062e-11	1.84137e-09	Down_in_OE
CG7582	1694.75	-4.16735	0.557113	-7.48026	7.41762e-14	3.09797e-11	Down_in_OE
Rab32	7104.08	-4.20694	0.521267	-8.0706	6.99539e-16	6.15079e-13	Down_in_OE
Sclp	16506.3	-4.38788	0.872154	-5.03109	4.87707e-07	5.64241e-06	Down_in_OE
lncRNA:CR44922	23079.1	-4.40237	0.551985	-7.97551	1.51747e-15	1.20718e-12	Down_in_OE
pr	7240.34	-4.41289	0.562363	-7.84706	4.25907e-15	2.73662e-12	Down_in_OE
retinin	14811.3	-4.48456	0.614443	-7.29858	2.90831e-13	9.1672e-11	Down_in_OE
rtp	2550.88	-4.53593	0.594865	-7.62514	2.43768e-14	1.10064e-11	Down_in_OE
CG7483	2115.57	-4.80775	0.617141	-7.79036	6.68181e-15	3.98665e-12	Down_in_OE
ninaE	115317	-4.94074	0.624706	-7.9089	2.59681e-15	1.8076e-12	Down_in_OE
Arr2	52848.8	-5.09008	0.6654	-7.64965	2.01528e-14	9.35201e-12	Down_in_OE
Pu	15740	-5.17069	0.599929	-8.61883	6.76441e-18	9.47727e-15	Down_in_OE
Pdh	7119.07	-5.39027	0.676977	-7.96227	1.68916e-15	1.28269e-12	Down_in_OE
pkm	6347.93	-5.44254	0.631524	-8.6181	6.80757e-18	9.47727e-15	Down_in_OE
CG40485	60950.9	-6.90145	0.659323	-10.4675	1.21843e-25	1.01775e-21	Down_in_OE
