## Supplementary Datasets for "A Hymenoptera-restricted gene mediating ant castes co-opts deeply conserved machinery to control organ size": HEK293T_torch-3xNLS_vs_wild_type_differential_gene_expression.xlsx (part 2 of 3)

### Sheet: All genes (continued)
gene_id	baseMean	log2FoldChange	lfcSE	stat	pvalue	padj	direction_padj0.05
LOC283710	4.08736	0.99102	0.477682	2.07464	0.0380196	0.052282	Not_sig
DSE	3837.06	0.0649603	0.0313196	2.07411	0.0380688	0.0523457	Not_sig
GNPTG	775.013	0.165733	0.0799165	2.07383	0.038095	0.0523778	Not_sig
TUBA1C	26670.9	-0.107925	0.0520526	-2.07338	0.0381366	0.052431	Not_sig
ZC3H12A	337.732	0.118652	0.0572359	2.07304	0.0381689	0.0524715	Not_sig
KCNQ5	754.634	-0.150339	0.0725326	-2.0727	0.0381998	0.05251	Not_sig
AXL	39.4115	-0.239987	0.115787	-2.07266	0.0382042	0.0525121	Not_sig
MTLN	428.941	0.349126	0.16845	2.07257	0.038212	0.0525189	Not_sig
SELENOH	1960.02	0.263949	0.127365	2.07239	0.0382295	0.0525391	Not_sig
ZBTB39	2598.53	-0.154094	0.0743596	-2.07228	0.0382397	0.0525491	Not_sig
HOXC13-AS	26.3925	-0.322282	0.155558	-2.07179	0.0382854	0.052608	Not_sig
BABAM1	2927	0.135878	0.0655931	2.07153	0.0383093	0.0526368	Not_sig
TLX3	56.7727	0.238926	0.115373	2.0709	0.0383681	0.0527136	Not_sig
LINC00963	479.07	0.099255	0.0479495	2.06999	0.038453	0.0528264	Not_sig
H3P6	6808.07	0.158403	0.0765519	2.06922	0.0385251	0.0529214	Not_sig
PAGE4	9.77813	0.548132	0.264955	2.06878	0.038567	0.052975	Not_sig
NDUFA12	3199.2	-0.154805	0.0748499	-2.06821	0.0386206	0.0530447	Not_sig
MARK2P9	13.1471	-0.529012	0.255854	-2.06763	0.0386746	0.0531148	Not_sig
TM9SF4	3708.84	0.0946166	0.0457816	2.06669	0.038763	0.0532322	Not_sig
GEMIN6	2318.38	0.165567	0.0801171	2.06656	0.0387755	0.0532455	Not_sig
TCL1B	59.6447	-0.284507	0.137676	-2.06649	0.038782	0.0532504	Not_sig
GSTO1	3928.38	0.226898	0.109826	2.06598	0.0388304	0.0533128	Not_sig
TARS2	5292.37	-0.0707771	0.0342639	-2.06564	0.038862	0.0533522	Not_sig
TFCP2L1	1671.29	-0.141047	0.0682851	-2.06556	0.0388697	0.0533588	Not_sig
TTN	1550.26	0.200296	0.0969863	2.0652	0.0389044	0.0534023	Not_sig
VBP1	10367.1	-0.127468	0.0617409	-2.06456	0.0389646	0.053481	Not_sig
NDUFA13	5155.23	0.315239	0.152779	2.06337	0.0390778	0.0536324	Not_sig
MIR6797	8.54417	-0.470886	0.228294	-2.06263	0.039148	0.0537246	Not_sig
FBP1	21.4733	0.338404	0.16411	2.06206	0.0392024	0.0537953	Not_sig
HSP90B2P	32.7137	0.320879	0.155647	2.06159	0.0392472	0.0538527	Not_sig
TIA1	5652.6	0.0861595	0.0417951	2.06147	0.039258	0.0538635	Not_sig
USP9X	26242	-0.125198	0.0607412	-2.06117	0.0392869	0.0538992	Not_sig
SNORD91A	6.47815	0.694889	0.337166	2.06097	0.0393058	0.0539089	Not_sig
DHRSX	584.702	0.149435	0.0725062	2.061	0.0393031	0.0539089	Not_sig
CSNK2A2	2661.02	0.043005	0.0208659	2.06102	0.0393012	0.0539089	Not_sig
CCDC137	3396.1	-0.145662	0.0706756	-2.061	0.0393033	0.0539089	Not_sig
GCFC2	4230.93	0.102779	0.0498764	2.06068	0.0393334	0.0539427	Not_sig
FOXO1	1773.99	-0.112093	0.0544033	-2.0604	0.0393605	0.0539759	Not_sig
LAMTOR1	2077.39	-0.163931	0.0795683	-2.06026	0.0393736	0.0539897	Not_sig
CYP26B1	632.062	-0.106286	0.0515992	-2.05984	0.0394139	0.054041	Not_sig
LINC02482	72.6386	0.214328	0.104062	2.05961	0.0394359	0.0540671	Not_sig
ZNF41	998.402	-0.147343	0.0715493	-2.05932	0.0394639	0.0541015	Not_sig
TCEA2	785.265	0.190394	0.0925123	2.05804	0.039586	0.0542647	Not_sig
HRCT1	16.322	-0.409037	0.198805	-2.05748	0.0396403	0.054335	Not_sig
TNK1	46.0453	0.296282	0.144028	2.05711	0.0396754	0.0543792	Not_sig
SOWAHD	98.7428	-0.190791	0.092771	-2.05659	0.039726	0.0544444	Not_sig
NEMP1	9176.25	0.136758	0.0665072	2.05629	0.0397548	0.0544798	Not_sig
NR2F2-AS1	38.8541	0.228456	0.111222	2.05405	0.0399708	0.0547716	Not_sig
ZNF345	182.069	0.142535	0.0694003	2.0538	0.0399948	0.0548004	Not_sig
PLXNB3	136.513	0.209301	0.101921	2.05356	0.0400187	0.0548291	Not_sig
PRR25	16.5221	0.45287	0.220581	2.05308	0.0400651	0.0548886	Not_sig
CTC-338M12.4	329.361	0.140941	0.0686623	2.05267	0.0401047	0.0549346	Not_sig
LZTR1	4903.72	0.0885242	0.0431262	2.05268	0.0401037	0.0549346	Not_sig
NAPEPLD	815.775	-0.109526	0.0533661	-2.05236	0.0401348	0.0549718	Not_sig
KCNIP4	8.3032	0.528108	0.257375	2.0519	0.0401795	0.0550288	Not_sig
SHROOM1	550.939	0.106313	0.0518303	2.05118	0.0402497	0.0551209	Not_sig
APBB2	2015.46	-0.114749	0.0559441	-2.05113	0.040254	0.0551226	Not_sig
CDC37L1-DT	13.4852	0.474843	0.231527	2.05092	0.0402749	0.0551471	Not_sig
HPCAL4	1865.11	-0.082955	0.0404498	-2.05081	0.0402851	0.055157	Not_sig
ETFBKMT	347.301	0.10491	0.0511665	2.05036	0.0403289	0.0552128	Not_sig
KRT18	2641.59	0.164413	0.0802126	2.04972	0.0403919	0.0552949	Not_sig
SNIP1	1583.97	0.078956	0.0385295	2.04924	0.0404388	0.055355	Not_sig
EIF4E2	5607.65	-0.115133	0.0561942	-2.04885	0.0404769	0.0554029	Not_sig
CCDC82	1977.62	0.11605	0.0566453	2.04871	0.0404904	0.0554173	Not_sig
TAF9B	3434.46	-0.103989	0.0507629	-2.04852	0.040509	0.0554387	Not_sig
TTC12	887.965	-0.0813138	0.0397038	-2.04801	0.0405588	0.0555026	Not_sig
SUB1	10930.3	-0.162265	0.0792366	-2.04786	0.040574	0.0555192	Not_sig
EFCAB14	3516.14	-0.136161	0.0664936	-2.04773	0.0405866	0.0555324	Not_sig
ERCC4	2120.92	-0.125173	0.0611328	-2.04756	0.0406027	0.0555503	Not_sig
ENDOV	524.091	0.182382	0.0890816	2.04736	0.0406231	0.055574	Not_sig
TESK1	970.415	-0.116221	0.0567747	-2.04706	0.0406522	0.0556097	Not_sig
RAD54L2	4375.93	-0.131038	0.0640217	-2.04677	0.0406806	0.0556443	Not_sig
HCG15	71.711	-0.226679	0.110803	-2.04579	0.0407771	0.0557721	Not_sig
ANXA9	225.724	0.160457	0.0784645	2.04496	0.0408589	0.0558799	Not_sig
ACOX3	709.889	-0.0861184	0.042125	-2.04435	0.0409188	0.0559576	Not_sig
MMD	1936.57	0.073447	0.0359383	2.0437	0.0409834	0.0560376	Not_sig
CHIC2	716.608	-0.131692	0.0644382	-2.0437	0.0409829	0.0560376	Not_sig
BSN	363.112	0.228984	0.112057	2.04345	0.0410079	0.0560669	Not_sig
RECK	1393.09	-0.0771238	0.0377494	-2.04305	0.0410478	0.0561173	Not_sig
MRPL14	3475.83	-0.232446	0.113808	-2.04243	0.041109	0.0561967	Not_sig
ERVK13-1	597.472	0.140164	0.0686408	2.04199	0.0411522	0.0562516	Not_sig
BMP7	3140.27	-0.0529914	0.0259595	-2.04131	0.0412202	0.0563403	Not_sig
HIP1	5910.51	-0.152655	0.0747875	-2.04119	0.0412322	0.0563526	Not_sig
SLC5A11	12.0999	0.428834	0.210129	2.04081	0.0412694	0.0563992	Not_sig
RIPPLY3	75.2036	0.191122	0.0937534	2.03856	0.0414937	0.0567014	Not_sig
TYMP	68.6142	-0.229311	0.112491	-2.03848	0.0415018	0.0567083	Not_sig
GAL3ST2	32.4651	0.443719	0.21774	2.03784	0.0415662	0.0567921	Not_sig
CYSRT1	24.0109	0.3019	0.148172	2.03749	0.0416005	0.0568346	Not_sig
LOC100507472	17.5802	0.539113	0.264734	2.03643	0.0417069	0.0569757	Not_sig
ASTE1	482.895	0.0874959	0.0429682	2.0363	0.0417206	0.056986	Not_sig
FTSJ1	3373.13	0.0872752	0.0428595	2.03631	0.0417192	0.056986	Not_sig
LOC728485	46.7922	-0.259859	0.127661	-2.03553	0.0417972	0.0570863	Not_sig
SCAMP1-AS1	350.823	0.134355	0.0660113	2.03534	0.0418172	0.0571094	Not_sig
TCTN3	2563.2	-0.0774277	0.0380446	-2.03519	0.0418322	0.0571256	Not_sig
LOC105369199	7.56028	0.526353	0.258914	2.03293	0.0420599	0.0574323	Not_sig
TOX2	982.145	0.105172	0.0517357	2.03286	0.0420662	0.0574366	Not_sig
LOC105378586	40.3545	-0.2639	0.129829	-2.03268	0.0420845	0.0574573	Not_sig
FOXD4	33.0068	-0.269345	0.132551	-2.03201	0.0421531	0.0575466	Not_sig
INTS7	4782.71	-0.0873978	0.0430122	-2.03193	0.0421609	0.057553	Not_sig
YIF1B	3589.94	-0.15175	0.0747178	-2.03098	0.0422573	0.0576803	Not_sig
WDR18	2910.02	-0.15788	0.0777971	-2.02938	0.0424195	0.0578975	Not_sig
COA6-AS1	59.8817	0.274493	0.135277	2.02913	0.0424453	0.0579283	Not_sig
MRPL16	3521.16	-0.143373	0.0707062	-2.02772	0.0425884	0.0581192	Not_sig
GNAI3	8543.73	-0.0687802	0.0339276	-2.02726	0.0426356	0.0581749	Not_sig
CISD1	2509.46	-0.160562	0.0792014	-2.02726	0.0426354	0.0581749	Not_sig
P2RX5	7.4465	0.642885	0.317255	2.0264	0.0427241	0.0582914	Not_sig
CORIN	12.461	0.539975	0.266526	2.02598	0.0427673	0.058346	Not_sig
C1QL1	1029.82	-0.144896	0.0715211	-2.02592	0.0427733	0.0583499	Not_sig
PEX2	3159.34	0.0847194	0.0418194	2.02584	0.0427813	0.0583564	Not_sig
NDUFV3	2638.75	0.106174	0.0524176	2.02554	0.0428118	0.0583936	Not_sig
NUDT1	1935.32	0.27418	0.135388	2.02515	0.042852	0.0584354	Not_sig
IFI35	189.193	0.213511	0.105427	2.02521	0.0428461	0.0584354	Not_sig
LOC100507053	96.558	-0.188849	0.0932508	-2.02517	0.0428501	0.0584354	Not_sig
SPP1	5.36234	-0.857246	0.42334	-2.02496	0.0428715	0.0584577	Not_sig
REV3L	3813.37	0.161733	0.0799282	2.02348	0.0430233	0.0586559	Not_sig
APTR	1250.75	0.146504	0.0724013	2.0235	0.0430217	0.0586559	Not_sig
DM1-AS	16.1797	0.37311	0.184393	2.02345	0.0430268	0.0586563	Not_sig
MYSM1	9473.02	0.203898	0.100824	2.02232	0.0431431	0.0588105	Not_sig
LOC100128253	14.6569	0.459121	0.227066	2.02197	0.0431795	0.0588556	Not_sig
ADAMTS7P1	4.75849	0.742709	0.36738	2.02164	0.043214	0.0588984	Not_sig
MYOM1	41.2492	0.275894	0.136478	2.02152	0.0432258	0.0589101	Not_sig
MIR3127	3.99267	0.888586	0.439704	2.02087	0.0432929	0.058997	Not_sig
LOC105377102	8.67122	0.458383	0.226959	2.01967	0.0434172	0.059162	Not_sig
CCDC30	58.6288	0.22479	0.11135	2.01878	0.0435101	0.0592842	Not_sig
PDCD1	6.03228	-0.718681	0.356033	-2.01858	0.0435309	0.0593082	Not_sig
EYA3	5289.43	-0.103227	0.0511605	-2.0177	0.0436223	0.0594283	Not_sig
TMEM38A	643.828	0.081181	0.0402515	2.01685	0.0437116	0.0595411	Not_sig
ZRANB2	13931.3	0.0650717	0.032264	2.01686	0.0437106	0.0595411	Not_sig
NDUFAF4	2478.07	-0.173177	0.0858741	-2.01664	0.0437327	0.0595654	Not_sig
LOC101060553	11.6301	-0.541388	0.26855	-2.01597	0.0438033	0.0596571	Not_sig
RPRD2	3655.16	-0.157595	0.0781754	-2.01591	0.0438089	0.0596603	Not_sig
DSC1	10.4231	0.603272	0.299589	2.01366	0.044045	0.0599773	Not_sig
PSMA4	15517.8	-0.156759	0.0778618	-2.0133	0.0440828	0.0600244	Not_sig
ST8SIA1	11.9506	-0.584416	0.290305	-2.01311	0.0441032	0.0600477	Not_sig
SNORA74D	4.09463	-0.773204	0.384204	-2.01248	0.0441689	0.0601326	Not_sig
LOC102724596	11.0008	0.479773	0.238518	2.01148	0.044275	0.0602726	Not_sig
RB1-DT	14.6324	0.379216	0.188615	2.01053	0.0443749	0.0604042	Not_sig
ATXN2	3434.58	-0.169366	0.0842745	-2.0097	0.0444632	0.0605199	Not_sig
KIAA1324	19.948	0.381228	0.189697	2.00966	0.044467	0.0605205	Not_sig
CHST9	85.1014	-0.18624	0.0927157	-2.00872	0.0445673	0.0606524	Not_sig
WDR74	1485.62	-0.151659	0.0755102	-2.00846	0.0445941	0.0606844	Not_sig
JTB	6111.92	0.174861	0.0871065	2.00744	0.0447029	0.060828	Not_sig
TMEM151A	65.0721	-0.207598	0.103418	-2.00736	0.0447117	0.0608354	Not_sig
AOPEP	594.975	-0.110804	0.055228	-2.0063	0.0448244	0.0609842	Not_sig
CYP51A1-AS1	9.42367	-0.528119	0.263325	-2.00558	0.0449013	0.0610843	Not_sig
ANKRD27	4940.28	0.0682826	0.0340493	2.0054	0.0449199	0.061105	Not_sig
C9orf153	9.28559	0.551348	0.275004	2.00487	0.0449767	0.0611732	Not_sig
LOC101928042	35.0989	0.260797	0.130081	2.00489	0.0449746	0.0611732	Not_sig
TMEM243	1044.05	-0.137432	0.0685544	-2.00471	0.0449942	0.0611925	Not_sig
ATF2	3513	0.122776	0.061249	2.00453	0.0450134	0.061214	Not_sig
TENM2	10.6727	-0.461298	0.23015	-2.00434	0.0450337	0.0612371	Not_sig
TMEM158	413.582	-0.184492	0.0920497	-2.00426	0.0450422	0.0612441	Not_sig
KIFAP3	2298.56	-0.0687885	0.0343376	-2.0033	0.0451453	0.0613798	Not_sig
TRPM6	68.7433	-0.213883	0.106796	-2.00272	0.0452076	0.0614599	Not_sig
PDHB	6827.17	-0.118981	0.0594423	-2.00162	0.0453251	0.0616151	Not_sig
SLC7A5P2	206.56	-0.336189	0.167979	-2.00138	0.0453517	0.0616466	Not_sig
MMP23A	3.99487	1.22947	0.614522	2.00069	0.0454254	0.0617422	Not_sig
SNORD3C	5.0722	0.648493	0.324199	2.00029	0.045469	0.0617969	Not_sig
ITPRID2	5307.63	-0.101314	0.0506572	-2	0.0455002	0.0618347	Not_sig
LINC01730	7.09195	0.551168	0.275596	1.99991	0.0455096	0.0618429	Not_sig
FAM53C	6046.59	-0.066456	0.0332432	-1.99908	0.0455995	0.0619605	Not_sig
FZD4-DT	17.4535	0.393777	0.197053	1.99833	0.0456812	0.0620669	Not_sig
UTP18	4327.71	-0.109433	0.0547774	-1.99777	0.0457413	0.062144	Not_sig
CA7	16.152	-0.442158	0.221363	-1.99744	0.0457779	0.0621891	Not_sig
LSM14A	10793.7	-0.0640675	0.0320915	-1.9964	0.0458904	0.0623372	Not_sig
SMURF1	2320.75	-0.106874	0.0535455	-1.99595	0.0459396	0.0623995	Not_sig
RNLS	8.08698	-0.599895	0.300571	-1.99585	0.0459503	0.0624093	Not_sig
HOOK2	1418.18	0.0998829	0.050059	1.99531	0.0460096	0.0624852	Not_sig
VASH2	1794.38	-0.140887	0.0706135	-1.99518	0.0460236	0.0624996	Not_sig
MAGI2-AS3	524.708	0.147092	0.073733	1.99493	0.0460501	0.0625309	Not_sig
ZNF197-AS1	6.88107	-0.659333	0.330648	-1.99406	0.046145	0.0626551	Not_sig
MOSMO	1271.75	0.119057	0.0597348	1.9931	0.0462506	0.0627939	Not_sig
LINC01798	4.66877	0.829971	0.416454	1.99295	0.0462672	0.0628117	Not_sig
PARD6A	38.2281	-0.284643	0.142828	-1.9929	0.0462724	0.0628142	Not_sig
ABHD5	1460.96	-0.0548889	0.0275442	-1.99276	0.0462878	0.0628257	Not_sig
URAD	13.5622	-0.468509	0.235105	-1.99277	0.0462871	0.0628257	Not_sig
ERP44	4544.15	0.102369	0.051375	1.99258	0.0463073	0.0628475	Not_sig
UBE2Z	4578.17	0.0619881	0.0311394	1.99067	0.0465176	0.0631283	Not_sig
UBE2C	6726.96	0.129142	0.0648767	1.99057	0.0465277	0.0631374	Not_sig
CEP120	2877.27	0.116142	0.0583539	1.99031	0.046557	0.0631724	Not_sig
ERVW-1	8.75378	-0.696537	0.349983	-1.9902	0.0465689	0.0631839	Not_sig
PMFBP1	22.9164	0.324349	0.162998	1.9899	0.0466023	0.0632245	Not_sig
LDHB	73875.4	-0.166058	0.0834547	-1.9898	0.0466128	0.0632341	Not_sig
INTS6-AS1	40.4153	0.260577	0.131071	1.98806	0.0468046	0.0634895	Not_sig
HOMER1	3354.15	-0.104157	0.0523956	-1.9879	0.0468223	0.0635089	Not_sig
COG3	2881.88	0.0808337	0.0406736	1.98737	0.0468811	0.0635839	Not_sig
AAAS	2766.46	-0.0687199	0.0345828	-1.98711	0.0469103	0.0636187	Not_sig
TRAK1	4811.67	0.0656577	0.0330498	1.98663	0.0469633	0.0636859	Not_sig
LDOC1	1201.06	0.0920222	0.0463491	1.98541	0.0470983	0.0638643	Not_sig
GIT2	2208.07	-0.106047	0.0534165	-1.98528	0.0471128	0.0638792	Not_sig
PLRG1	5388.11	0.0700146	0.0352719	1.98499	0.0471452	0.0639184	Not_sig
PSMC3	7173.57	-0.154609	0.0779206	-1.98418	0.0472353	0.0640358	Not_sig
CRIPT	1402.16	0.106728	0.0537903	1.98414	0.0472399	0.0640373	Not_sig
PABPC4	9030.34	0.0383588	0.0193334	1.98407	0.0472476	0.064043	Not_sig
PTOV1	2736.16	0.155272	0.0782801	1.98355	0.0473063	0.0641118	Not_sig
USP44	1425.98	-0.0928478	0.0468093	-1.98353	0.0473078	0.0641118	Not_sig
SLC51B	2.95283	-1.16184	0.585744	-1.98352	0.0473088	0.0641118	Not_sig
LIG3	3813.62	0.122105	0.0615666	1.9833	0.0473339	0.0641409	Not_sig
LRRIQ3	363.344	0.156229	0.0787784	1.98314	0.0473513	0.0641598	Not_sig
WDR19	1851.74	0.121957	0.0614987	1.98309	0.0473575	0.0641635	Not_sig
FKBP8	12358.3	-0.194216	0.0979472	-1.98287	0.0473824	0.0641924	Not_sig
GOLGA7B	125.331	0.155219	0.0783	1.98236	0.0474386	0.0642638	Not_sig
PTPN22	5.71147	0.66742	0.336731	1.98206	0.0474729	0.0643055	Not_sig
OSBPL9	6363.6	0.0955296	0.0482001	1.98194	0.0474862	0.0643188	Not_sig
GGTA1P	7.43118	0.525656	0.265288	1.98145	0.0475405	0.0643876	Not_sig
LOC653653	84.5926	-0.247014	0.124725	-1.98047	0.0476508	0.0645322	Not_sig
ZNF568	230.229	0.133558	0.0674573	1.9799	0.0477153	0.0646147	Not_sig
URB1-AS1	511.588	0.170583	0.0861643	1.97974	0.0477324	0.0646331	Not_sig
PDIA3P1	1400.09	-0.150457	0.0760151	-1.9793	0.0477817	0.0646951	Not_sig
PANK4	2580.76	-0.0542703	0.0274197	-1.97925	0.0477884	0.0646994	Not_sig
UCN2	4.54693	-0.844905	0.426942	-1.97897	0.0478193	0.0647364	Not_sig
ANXA5	13335.2	0.0789592	0.0399029	1.97878	0.0478404	0.0647602	Not_sig
PMEL	238.871	-0.138767	0.0701314	-1.97868	0.0478525	0.0647719	Not_sig
FUT10	859.369	-0.144953	0.0732887	-1.97784	0.0479471	0.064895	Not_sig
PRR15L	19.8349	0.51233	0.259167	1.97683	0.0480607	0.065044	Not_sig
FABP5	2491.37	-0.181038	0.0916051	-1.97628	0.0481226	0.065123	Not_sig
PDE4B	39.4694	-0.282995	0.143242	-1.97564	0.0481956	0.065217	Not_sig
SH2D5	827.564	-0.114412	0.057914	-1.97556	0.0482051	0.0652201	Not_sig
PAOX	262.613	-0.162609	0.08231	-1.97556	0.0482043	0.0652201	Not_sig
PPP4R2	7797.95	-0.0693961	0.0351329	-1.97525	0.0482402	0.0652627	Not_sig
TALDO1	10330	-0.168077	0.0851095	-1.97484	0.0482867	0.0653208	Not_sig
DYNLT1	5761.98	0.179747	0.091071	1.97371	0.0484152	0.0654899	Not_sig
STEAP3-AS1	21.6077	0.54634	0.276942	1.97276	0.0485225	0.0656302	Not_sig
RANGRF	59.7893	0.319038	0.161746	1.97247	0.0485563	0.065671	Not_sig
GTF2IRD2	13.8263	-0.476403	0.241553	-1.97225	0.0485809	0.0656995	Not_sig
TXNL1	2344.46	0.127231	0.0645269	1.97175	0.0486377	0.0657714	Not_sig
MPC2	3561.2	0.136447	0.0692123	1.97142	0.0486756	0.0658178	Not_sig
SLC25A1	7922.1	0.139626	0.070827	1.97137	0.0486813	0.0658207	Not_sig
TXNDC2	8.46722	-0.513014	0.260372	-1.97031	0.0488024	0.0659795	Not_sig
ZNF232	590.933	0.0998328	0.0506739	1.9701	0.0488267	0.0660075	Not_sig
MRPS16	5701.5	0.118222	0.0600285	1.96943	0.048904	0.0661071	Not_sig
HOXB8	328.505	0.118701	0.0602834	1.96904	0.0489484	0.0661622	Not_sig
TTLL4	3773.51	0.110116	0.0559472	1.96822	0.0490427	0.0662848	Not_sig
ANGPTL7	3.49766	0.985575	0.500779	1.96808	0.0490584	0.0663011	Not_sig
CACNA1H	4569.75	-0.121797	0.0619037	-1.96752	0.0491234	0.0663841	Not_sig
NIFK-AS1	213.638	-0.129341	0.0657777	-1.96633	0.0492599	0.0665637	Not_sig
SNTB1	416.139	0.0867607	0.0441258	1.96621	0.0492742	0.0665779	Not_sig
NT5C	1153.51	0.203429	0.103494	1.9656	0.0493447	0.0666683	Not_sig
WNK1	12449	-0.179925	0.0915735	-1.96481	0.0494361	0.0667869	Not_sig
B3GAT3	1850.93	-0.167198	0.0851277	-1.96408	0.0495209	0.0668965	Not_sig
FAM90A2P	13.2677	0.555513	0.282939	1.96337	0.0496036	0.0669909	Not_sig
BMP6	1936.02	0.0707792	0.0360492	1.96341	0.0495989	0.0669909	Not_sig
MYO1B	6142.91	-0.090748	0.046221	-1.96335	0.0496054	0.0669909	Not_sig
CCNT1	7369.09	-0.120129	0.0611838	-1.96342	0.0495976	0.0669909	Not_sig
ATOX1	1213.05	0.25081	0.127854	1.96169	0.049799	0.0672474	Not_sig
FAM27E3	211.123	0.166456	0.084911	1.96036	0.0499533	0.0674508	Not_sig
FIG4	1604.2	-0.0617651	0.0315305	-1.9589	0.0501247	0.0676773	Not_sig
DNAH7	81.3475	-0.214731	0.109629	-1.9587	0.0501476	0.0677031	Not_sig
LOC101927623	4.84249	-0.858949	0.438616	-1.95832	0.0501929	0.0677593	Not_sig
ZC3H12B	416.041	0.192282	0.0982001	1.95806	0.0502226	0.0677944	Not_sig
ZNF251	1607.86	-0.0725773	0.0370731	-1.95768	0.0502673	0.0678497	Not_sig
DBX2	6.63379	-0.701856	0.358662	-1.95687	0.0503626	0.0679733	Not_sig
PTGS1	19.1601	0.362672	0.185358	1.9566	0.0503941	0.0680109	Not_sig
LOC101928489	10.0096	-0.601622	0.307611	-1.95579	0.0504903	0.0681357	Not_sig
CMA1	4.27127	-0.79536	0.406701	-1.95564	0.050508	0.0681546	Not_sig
HRH4	16.1042	0.372817	0.190699	1.955	0.0505826	0.0682501	Not_sig
CR1L	21.6236	0.325857	0.166796	1.95362	0.0507457	0.0684652	Not_sig
PRAC2	28.1221	0.285591	0.146191	1.95355	0.0507547	0.0684723	Not_sig
TRIL	9.27872	-0.533695	0.27334	-1.95249	0.0508795	0.0686356	Not_sig
ENKD1	797.094	0.211789	0.10848	1.95233	0.0508991	0.0686569	Not_sig
EIF3I	24134.7	0.125036	0.0641471	1.94921	0.0512698	0.0691518	Not_sig
SHISA7	107.261	0.210583	0.108037	1.94917	0.0512748	0.0691536	Not_sig
RERE	3177.18	-0.133403	0.0684885	-1.94781	0.0514374	0.0693677	Not_sig
LINC01687	27.5041	-0.383287	0.196946	-1.94615	0.0516366	0.0696313	Not_sig
TPGS1	330.576	-0.303239	0.155842	-1.94581	0.0516777	0.0696815	Not_sig
LARP1B	3802.47	0.0946427	0.0486502	1.94537	0.0517303	0.0697473	Not_sig
NUDT21	12489.1	-0.0722368	0.0371519	-1.94436	0.0518516	0.0699057	Not_sig
MFSD4B	1032.81	-0.147737	0.0759842	-1.94431	0.051858	0.0699091	Not_sig
DRC3	134.653	0.174096	0.0895605	1.94389	0.0519084	0.069972	Not_sig
PLAGL2	3635.03	-0.107247	0.0551769	-1.94369	0.0519332	0.0700002	Not_sig
ATP5PF	4601.41	-0.154386	0.079434	-1.94358	0.0519463	0.0700127	Not_sig
MTX2	3632.62	0.146266	0.0753005	1.94244	0.0520844	0.0701937	Not_sig
BABAM2-AS1	11.9174	0.541625	0.278874	1.94219	0.0521142	0.0702286	Not_sig
ZNF214	307.848	0.144399	0.0743686	1.94167	0.0521767	0.0703077	Not_sig
KCTD18	961.018	-0.0765208	0.0394127	-1.94153	0.0521945	0.0703265	Not_sig
MRPL21	2372.43	0.187668	0.0967225	1.94028	0.0523459	0.0705254	Not_sig
CMTR1	5930.09	-0.0962082	0.049603	-1.93956	0.0524329	0.0706373	Not_sig
AIDA	4039.8	0.118499	0.0611198	1.9388	0.0525263	0.070758	Not_sig
ZNF888	187.101	0.201678	0.104025	1.93875	0.0525321	0.0707606	Not_sig
ANKRD45	4.34348	0.765057	0.394708	1.93829	0.0525884	0.0708313	Not_sig
ADRA2C	977.057	-0.17732	0.0914885	-1.93817	0.0526028	0.0708455	Not_sig
KIAA0586	2532.41	-0.127349	0.0657344	-1.93733	0.0527049	0.0709777	Not_sig
OXCT2	69.609	0.236014	0.121912	1.93594	0.0528747	0.0712011	Not_sig
ARL13B	2343.36	-0.120218	0.0621031	-1.93578	0.0528945	0.07122	Not_sig
MTMR9LP	35.4107	-0.27506	0.142093	-1.93577	0.0528965	0.07122	Not_sig
PNMA6A	585.577	-0.17987	0.0929873	-1.93435	0.0530696	0.0714478	Not_sig
JOSD2	402.802	-0.31974	0.165365	-1.93354	0.0531694	0.0715769	Not_sig
CARD19	833.594	-0.163108	0.0843696	-1.93325	0.0532055	0.0716202	Not_sig
LOC101929595	7.02796	-0.594048	0.307364	-1.93272	0.0532713	0.0717035	Not_sig
CLDN7	123.318	0.181013	0.0936673	1.93251	0.0532963	0.0717319	Not_sig
ESR2	113.197	-0.193466	0.100129	-1.93216	0.05334	0.0717855	Not_sig
MTERF3	1883.63	0.0905718	0.0469017	1.9311	0.0534708	0.0719562	Not_sig
GRM2	9.04327	-0.427233	0.221399	-1.9297	0.0536442	0.0721843	Not_sig
SLPI	5.62084	0.786372	0.407526	1.92962	0.0536534	0.0721913	Not_sig
MEF2D	2699.86	-0.0703879	0.0364821	-1.92938	0.0536834	0.0722263	Not_sig
GFI1B	10.4448	-0.421584	0.218512	-1.92934	0.0536888	0.0722283	Not_sig
MILR1	3.98551	0.864448	0.44834	1.92811	0.053842	0.0724238	Not_sig
PPIG	8972.03	0.0754967	0.0391554	1.92813	0.0538391	0.0724238	Not_sig
SLC7A5	18407.3	-0.0675148	0.0350169	-1.92806	0.0538476	0.072426	Not_sig
CEP85L	1909.68	-0.126403	0.0655631	-1.92796	0.05386	0.0724374	Not_sig
LOC100505912	9.7575	0.386667	0.200618	1.92738	0.0539327	0.0725298	Not_sig
NT5DC1	3398.13	-0.067544	0.0350553	-1.92678	0.054007	0.072619	Not_sig
LOC101928659	25.2201	-0.374148	0.194182	-1.92679	0.0540057	0.072619	Not_sig
PIF1	441.602	0.150756	0.0782547	1.92648	0.0540446	0.0726642	Not_sig
KCNN2	27.8917	-0.30246	0.157006	-1.92643	0.0540509	0.0726674	Not_sig
ATP5PO	8240.04	0.168469	0.0874835	1.92572	0.0541397	0.0727814	Not_sig
PHLDA3	380.523	-0.1933	0.100398	-1.92535	0.054186	0.0728383	Not_sig
CRYM	261.907	0.167665	0.087095	1.92508	0.0542193	0.0728777	Not_sig
RAET1K	151.352	0.175623	0.0912449	1.92474	0.0542618	0.0729295	Not_sig
MRGBP	4622.5	0.134578	0.0699322	1.9244	0.0543038	0.0729806	Not_sig
ZSWIM4	532.844	0.118335	0.0614964	1.92425	0.0543229	0.0730008	Not_sig
ZNF154	42.1359	0.237991	0.123758	1.92303	0.0544768	0.0732023	Not_sig
CFAP161	11.2025	-0.471652	0.245324	-1.92257	0.0545342	0.0732741	Not_sig
ZBTB10	6427.72	0.080996	0.0421659	1.92089	0.0547459	0.0735532	Not_sig
LINC00908	3.37576	-0.901559	0.469353	-1.92085	0.0547501	0.0735533	Not_sig
METTL1	822.638	-0.119691	0.0623131	-1.92081	0.0547561	0.073556	Not_sig
TMUB1	3935.49	0.157142	0.0818155	1.92068	0.0547715	0.0735714	Not_sig
KDM7A-DT	644.057	0.0999828	0.0520569	1.92064	0.0547765	0.0735727	Not_sig
SPG11	2783.83	-0.124317	0.0647485	-1.91999	0.0548592	0.0736729	Not_sig
HNRNPA3P1	10.865	-0.433456	0.225757	-1.92001	0.0548567	0.0736729	Not_sig
YEATS4	3491.97	0.128259	0.0668136	1.91965	0.0549022	0.0737252	Not_sig
CTTNBP2	558.813	0.116567	0.0607362	1.91924	0.0549542	0.0737897	Not_sig
LOC100132356	23.4089	-0.295182	0.153811	-1.91912	0.0549692	0.0738044	Not_sig
NLRP3	6.21371	0.695171	0.362264	1.91896	0.0549891	0.0738256	Not_sig
DCDC2	22.2845	-0.311562	0.162412	-1.91835	0.0550669	0.0739247	Not_sig
LINC02732	8.84765	-0.638745	0.332991	-1.9182	0.055085	0.0739436	Not_sig
UTF1	98.9071	-0.254337	0.132635	-1.91757	0.055165	0.0740455	Not_sig
SNORD33	23.5931	0.285094	0.148723	1.91695	0.0552447	0.074147	Not_sig
MDK	4474.82	0.162241	0.0846439	1.91674	0.0552707	0.0741765	Not_sig
SHH	6.01787	-0.717087	0.374202	-1.91631	0.0553257	0.074245	Not_sig
TUT7	2821.55	-0.130111	0.0679049	-1.91608	0.055355	0.0742788	Not_sig
PADI2	1685.83	0.0599868	0.0313159	1.91554	0.0554243	0.0743663	Not_sig
MYRIP	6.48748	-0.655174	0.342072	-1.91531	0.0554527	0.074399	Not_sig
NELFCD	7021.12	0.0428105	0.0223614	1.91448	0.0555586	0.0745315	Not_sig
DPF1	904.389	-0.116413	0.0608068	-1.91447	0.0555596	0.0745315	Not_sig
FOXN3	4050.75	-0.118646	0.0619962	-1.91376	0.0556511	0.0746488	Not_sig
ATXN7L3B	8748.48	-0.0782572	0.0408974	-1.9135	0.055684	0.0746875	Not_sig
DRD1	4.16107	0.749997	0.392111	1.91272	0.055784	0.0748161	Not_sig
PTPMT1	2209.31	0.126846	0.0663415	1.91201	0.0558745	0.0749319	Not_sig
UROC1	3.43001	0.94758	0.495687	1.91165	0.0559208	0.0749886	Not_sig
IGSF1	527.475	0.102095	0.0534121	1.91145	0.0559467	0.0750178	Not_sig
SSBP1	12019.2	-0.142304	0.0744518	-1.91136	0.0559587	0.0750284	Not_sig
KLKP1	4.36593	0.780394	0.408469	1.91053	0.0560648	0.0751651	Not_sig
EME2	176.695	-0.259426	0.135821	-1.91005	0.0561269	0.0752428	Not_sig
SMCR5	4.52023	0.90531	0.473982	1.91001	0.0561318	0.0752439	Not_sig
KCNK9	11.4223	-0.467874	0.244987	-1.90979	0.0561598	0.0752759	Not_sig
REEP2	1861.25	0.140601	0.0736473	1.90911	0.0562478	0.0753873	Not_sig
UBE3D	765.607	0.0648485	0.0339684	1.90908	0.0562511	0.0753873	Not_sig
RAI14	6349.87	-0.0967722	0.0507146	-1.90817	0.0563692	0.07554	Not_sig
SGPL1	4820.37	-0.0932611	0.0488853	-1.90775	0.0564229	0.0756064	Not_sig
RPRML	198.33	-0.251842	0.132027	-1.9075	0.0564556	0.0756447	Not_sig
FBXL6	864.758	0.127898	0.0670538	1.90739	0.0564703	0.0756589	Not_sig
PARP16	579.074	0.0736209	0.0386122	1.90667	0.0565629	0.0757774	Not_sig
SLC6A17	260.77	0.165636	0.0869098	1.90583	0.0566719	0.0759179	Not_sig
NNAT	24.0009	-0.3923	0.205922	-1.90509	0.0567688	0.076042	Not_sig
RPS19	41464.2	0.332832	0.174778	1.90431	0.0568693	0.0761711	Not_sig
SNAI2	2801.02	-0.127663	0.0670942	-1.90275	0.0570733	0.0764333	Not_sig
SLC51A	19.7138	-0.288281	0.151506	-1.90277	0.0570707	0.0764333	Not_sig
CHST2	1117.9	-0.0971508	0.0510766	-1.90206	0.0571632	0.0765481	Not_sig
SERP1	9127.81	0.0665143	0.0349708	1.90199	0.057172	0.0765541	Not_sig
NAP1L4	11319.6	0.0382809	0.0201348	1.90123	0.0572721	0.0766826	Not_sig
C2orf88	152.231	-0.155959	0.0820378	-1.90106	0.057294	0.0767064	Not_sig
SNED1	698.069	-0.16335	0.0859419	-1.9007	0.0573412	0.0767639	Not_sig
RAB34	2217.4	0.147069	0.0773809	1.90059	0.0573564	0.0767786	Not_sig
LRP12	2011.3	-0.115494	0.0608026	-1.89948	0.057501	0.0769665	Not_sig
ZNF239	369.205	-0.100343	0.0528403	-1.89899	0.0575659	0.0770479	Not_sig
ATP6V1C2	367.656	0.0958006	0.0504565	1.89867	0.0576072	0.0770975	Not_sig
F2RL2	7.51934	0.517971	0.27288	1.89817	0.0576742	0.0771815	Not_sig
LEMD1-DT	5.89191	0.534658	0.281717	1.89786	0.057715	0.0772248	Not_sig
PALM3	534.023	0.188844	0.0995023	1.89789	0.0577109	0.0772248	Not_sig
TLK2	3259.92	-0.0491252	0.0258891	-1.89752	0.0577587	0.0772776	Not_sig
VGLL3	444.368	-0.186544	0.098324	-1.89723	0.0577972	0.0773235	Not_sig
TINAGL1	17.5274	-0.384681	0.202829	-1.89658	0.057884	0.0774339	Not_sig
UGP2	3496.26	-0.0913994	0.0481946	-1.89647	0.0578984	0.0774472	Not_sig
LEFTY2	13.0668	-0.446407	0.235393	-1.89644	0.0579024	0.0774472	Not_sig
XKRX	52.3414	-0.234248	0.123624	-1.89485	0.0581126	0.0777227	Not_sig
SRL	37.4798	0.267631	0.141274	1.89442	0.0581695	0.0777931	Not_sig
HABP4	3526.96	-0.0907286	0.047908	-1.89381	0.0582503	0.0778955	Not_sig
DLGAP3	24.1703	-0.312896	0.165264	-1.89331	0.0583167	0.0779786	Not_sig
LOC91450	11.8135	0.549522	0.2903	1.89294	0.0583654	0.078038	Not_sig
VAX1	124.267	0.131256	0.0693913	1.89154	0.0585529	0.078283	Not_sig
PRSS42P	5.04293	0.624156	0.329996	1.8914	0.0585705	0.0783008	Not_sig
TTC28	2556.21	-0.165376	0.0874589	-1.89091	0.0586369	0.0783838	Not_sig
RNF13	2094.62	-0.0646808	0.0342145	-1.89045	0.058698	0.0784598	Not_sig
SNORD20	57.0175	-0.283041	0.149726	-1.8904	0.0587049	0.0784632	Not_sig
YIPF1	731.411	-0.123263	0.065207	-1.89033	0.0587137	0.0784692	Not_sig
PKN2-AS1	8.32859	0.525386	0.278127	1.88901	0.0588902	0.0786994	Not_sig
SYNPO2	59.796	-0.187518	0.0992992	-1.88842	0.0589702	0.0788006	Not_sig
LOC100130370	10.7084	0.443864	0.2351	1.88798	0.0590286	0.0788728	Not_sig
TTC21B	2071.05	0.0830861	0.0440161	1.88763	0.059076	0.0789305	Not_sig
ZNF883	81.0962	-0.188849	0.100048	-1.88757	0.0590831	0.0789342	Not_sig
TMEM186	1043.94	0.169629	0.0898817	1.88725	0.0591267	0.0789867	Not_sig
ZC3H7A	5337.75	-0.0811519	0.0430169	-1.88651	0.0592259	0.0791134	Not_sig
CCDC68	171.538	-0.169174	0.0897231	-1.88551	0.0593608	0.0792877	Not_sig
IGF2BP2	6727.22	0.0981753	0.0520717	1.88539	0.0593775	0.0793043	Not_sig
CFLAR	1231.06	0.109917	0.058339	1.8841	0.0595514	0.0795307	Not_sig
CNIH2	147.144	0.128698	0.0683335	1.88337	0.0596496	0.0796561	Not_sig
PPP1R1B	5.88276	0.572979	0.304263	1.88317	0.0596772	0.0796871	Not_sig
BCAP29	22.1191	0.341577	0.181413	1.88287	0.0597181	0.0797359	Not_sig
MXRA7	7680.64	-0.0764037	0.0405823	-1.88269	0.0597428	0.0797631	Not_sig
BEST4	9.25032	0.453984	0.241155	1.88254	0.059763	0.0797842	Not_sig
TEPSIN	360.923	-0.134951	0.0716971	-1.88224	0.0598036	0.0798327	Not_sig
IL22RA1	4.97957	0.726171	0.385829	1.88211	0.0598217	0.079851	Not_sig
TMEM150B	6.19128	0.604012	0.321059	1.88131	0.0599298	0.0799894	Not_sig
ESRRB	262.749	-0.118195	0.0628339	-1.88108	0.0599615	0.0800259	Not_sig
ANKHD1-EIF4EBP3	7.54137	0.530297	0.281958	1.88076	0.0600039	0.0800767	Not_sig
TNFSF9	982.94	-0.113032	0.0601544	-1.87903	0.060241	0.0803845	Not_sig
NLRP14	26.1961	-0.30843	0.164145	-1.87901	0.0602433	0.0803845	Not_sig
SLC5A3	4372.14	0.143381	0.0763339	1.87834	0.0603342	0.0804998	Not_sig
RPS5	16140.7	0.185183	0.0986006	1.87811	0.0603661	0.0805365	Not_sig
CAND1.11	5.41465	-0.702692	0.37432	-1.87725	0.0604841	0.0806881	Not_sig
FLVCR1	3404.83	0.0712638	0.0379646	1.87711	0.0605031	0.0807076	Not_sig
LINC02041	39.0219	0.291634	0.155414	1.87649	0.0605877	0.0808145	Not_sig
TP53I11	3248.17	-0.0778503	0.0414934	-1.87621	0.0606268	0.0808607	Not_sig
HERPUD1	7502.15	-0.0717817	0.038275	-1.87542	0.0607346	0.0809987	Not_sig
C7orf50	4135.99	-0.191182	0.101978	-1.87474	0.060829	0.0811186	Not_sig
PLPP1	444.121	-0.0897121	0.0478581	-1.87454	0.0608557	0.0811483	Not_sig
LOC100996325	9.19745	0.46349	0.247312	1.87411	0.0609153	0.0812219	Not_sig
SEC22B	7114.66	0.0626027	0.0334272	1.87281	0.0610949	0.0814554	Not_sig
TBX2-AS1	73.925	0.270715	0.144566	1.8726	0.0611231	0.081486	Not_sig
ACAT1	8848.37	0.111347	0.059462	1.87258	0.0611267	0.081486	Not_sig
LOC100130548	14.3949	0.495065	0.264432	1.87218	0.0611813	0.0815468	Not_sig
CUTC	2426.96	0.119872	0.0640275	1.87219	0.0611799	0.0815468	Not_sig
DGCR9	44.1776	0.276099	0.147519	1.87162	0.0612591	0.0816446	Not_sig
BRAF	3998.33	0.127903	0.06834	1.87157	0.0612656	0.0816473	Not_sig
OXSM	1529.4	0.0904498	0.0483506	1.87071	0.0613858	0.0818016	Not_sig
IFI44	29.0642	-0.275448	0.147265	-1.87042	0.0614255	0.0818486	Not_sig
DYRK2	5518.31	-0.097015	0.0518752	-1.87016	0.0614614	0.0818904	Not_sig
DOCK8-AS1	7.65306	-0.577377	0.30892	-1.86902	0.0616206	0.0820965	Not_sig
SGPP1	2482.44	-0.0895301	0.0479389	-1.86758	0.0618199	0.0823561	Not_sig
MYEF2	1503.1	0.121377	0.0650028	1.86726	0.0618656	0.0824109	Not_sig
UBE2W	3238.44	0.0801204	0.0429127	1.86706	0.0618938	0.0824425	Not_sig
HSD17B12	6017.72	-0.0760379	0.0407276	-1.86698	0.0619037	0.0824497	Not_sig
GVQW3	1271.13	-0.127144	0.0681042	-1.8669	0.061915	0.0824588	Not_sig
NTMT1	1572.13	-0.16442	0.0880787	-1.86674	0.0619376	0.0824828	Not_sig
AOC4P	4.09777	0.860963	0.461263	1.86654	0.0619664	0.0825151	Not_sig
ZNF212	1056.86	0.106482	0.0570597	1.86615	0.0620208	0.0825756	Not_sig
JAG1	1094.65	0.0942012	0.0504787	1.86616	0.0620195	0.0825756	Not_sig
SELENOO	2319.42	0.139578	0.0748184	1.86555	0.0621041	0.0826805	Not_sig
TUBA3D	33.8671	0.295638	0.158477	1.86549	0.0621126	0.0826858	Not_sig
CERS1	170.856	-0.229015	0.122824	-1.86458	0.0622396	0.0828488	Not_sig
PHTF2	3542.14	-0.0840688	0.0450904	-1.86445	0.0622586	0.0828681	Not_sig
LOC100240735	49.0341	0.207419	0.111259	1.86428	0.0622821	0.0828933	Not_sig
NDUFB6	5158.32	-0.182896	0.09812	-1.864	0.0623217	0.08294	Not_sig
IL7	9.17115	0.670433	0.359692	1.86391	0.0623349	0.0829515	Not_sig
ZNF526	983.846	-0.159212	0.0854198	-1.86387	0.0623394	0.0829516	Not_sig
IRX6	221.786	0.0938865	0.050376	1.86371	0.062362	0.0829755	Not_sig
WDR88	80.8612	-0.173984	0.093368	-1.86342	0.0624027	0.0830236	Not_sig
GREM2	25.7083	-0.3044	0.163396	-1.86296	0.0624682	0.0831048	Not_sig
MIR579	4.48527	0.682857	0.366582	1.86277	0.062495	0.0831333	Not_sig
AJUBA	1713.14	0.096919	0.0520303	1.86274	0.0624988	0.0831333	Not_sig
CCDC28B	1493.64	0.236896	0.127192	1.86251	0.0625318	0.0831712	Not_sig
NHLRC4	11.4889	-0.405148	0.217566	-1.86218	0.0625776	0.0832261	Not_sig
BORCS7-ASMT	6.49573	0.494706	0.26574	1.86162	0.0626571	0.0833258	Not_sig
CDC25B	4853.77	0.0683294	0.0367058	1.86154	0.0626673	0.0833332	Not_sig
SNORD60	27.284	0.330851	0.177745	1.86138	0.0626902	0.0833576	Not_sig
OTP	5.09559	-0.718492	0.386124	-1.86078	0.0627754	0.0834649	Not_sig
CNIH3	220.518	0.14376	0.0772636	1.86064	0.0627946	0.0834844	Not_sig
PSMC5	5517.97	-0.131285	0.0705604	-1.8606	0.0628006	0.0834863	Not_sig
DLX4	949.521	0.092409	0.0496782	1.86015	0.0628643	0.0835617	Not_sig
CTDSP1	2143.21	0.0823581	0.0442753	1.86013	0.0628665	0.0835617	Not_sig
RIC1	1950.36	-0.132699	0.0713428	-1.86002	0.0628823	0.0835768	Not_sig
RNF19B	2284.82	-0.0828674	0.0445555	-1.85987	0.0629039	0.0835993	Not_sig
ASB5	8.09056	-0.575697	0.309554	-1.85976	0.0629193	0.0836138	Not_sig
XPO7	8945.45	-0.106195	0.0571061	-1.85961	0.062941	0.0836365	Not_sig
AHCYL1	15065.8	0.0625966	0.033662	1.85956	0.0629472	0.0836387	Not_sig
ROR1-AS1	4.45973	0.838124	0.450806	1.85917	0.0630035	0.0837074	Not_sig
CASC1	46.8245	0.215487	0.115915	1.85902	0.0630248	0.0837297	Not_sig
APOD	13.5588	-0.432049	0.232457	-1.85862	0.0630808	0.0837979	Not_sig
MEP1B	13.1347	0.538892	0.289964	1.85848	0.0631011	0.0838127	Not_sig
KCNIP3	341.947	0.0952416	0.0512467	1.85849	0.0630991	0.0838127	Not_sig
EPHB6	389.901	-0.104187	0.0560666	-1.85827	0.0631302	0.0838453	Not_sig
PACSIN3	2510.62	-0.168613	0.0907423	-1.85815	0.0631478	0.0838626	Not_sig
MRPS22	3456.68	0.0914431	0.0492135	1.85809	0.0631561	0.0838675	Not_sig
EP400	7027.77	0.145883	0.0785208	1.85788	0.0631856	0.0839006	Not_sig
CYFIP1	6320.92	-0.0450593	0.024255	-1.85773	0.0632073	0.0839234	Not_sig
LOC100287036	3.94554	0.725355	0.390523	1.85739	0.0632555	0.0839813	Not_sig
HSPB3	6.6175	0.666821	0.359056	1.85715	0.06329	0.0840209	Not_sig
DNAJB7	19.3512	0.402928	0.217074	1.85617	0.0634287	0.0841989	Not_sig
HACD1	512.358	0.142755	0.0769258	1.85575	0.0634898	0.084274	Not_sig
MFSD10	2425.09	0.137839	0.074287	1.85549	0.0635261	0.0843161	Not_sig
ANKRD28	3200.91	-0.0744685	0.0401424	-1.85511	0.0635809	0.0843826	Not_sig
WDR73	1716.52	-0.0567495	0.0305983	-1.85466	0.0636445	0.0844609	Not_sig
LOC284240	5.6297	0.679389	0.366325	1.85461	0.0636521	0.0844648	Not_sig
FTH1	6060.91	-0.181217	0.0977242	-1.85437	0.0636865	0.0845044	Not_sig
KCNAB1	131.228	-0.183581	0.0990053	-1.85426	0.0637021	0.084519	Not_sig
BAD	865.352	-0.209546	0.113027	-1.85395	0.0637464	0.0845716	Not_sig
TSEN54	2332.62	0.124307	0.0670716	1.85335	0.0638326	0.0846798	Not_sig
TRPV6	56.2692	-0.202839	0.10947	-1.85293	0.063893	0.0847538	Not_sig
ATP5F1B	49368.8	-0.0862724	0.0465646	-1.85275	0.0639186	0.0847817	Not_sig
B4GALT6	1814.28	-0.107733	0.0581888	-1.85144	0.0641057	0.0850237	Not_sig
TMEM201	3030.17	-0.0658321	0.035563	-1.85114	0.0641497	0.0850758	Not_sig
TCEAL8	5671.99	-0.103761	0.0560538	-1.8511	0.0641549	0.0850765	Not_sig
COL10A1	9.17535	-0.379843	0.205259	-1.85056	0.0642332	0.0851743	Not_sig
PLEKHA8P1	206.741	-0.115712	0.0625297	-1.85051	0.0642398	0.0851769	Not_sig
INVS	1567.47	-0.0987649	0.0533792	-1.85025	0.0642774	0.0852205	Not_sig
SNHG19	849.054	0.373651	0.201998	1.84978	0.0643454	0.0853046	Not_sig
CNTN1	1027.09	-0.119043	0.0643785	-1.84912	0.0644407	0.0854247	Not_sig
SNORD98	7.80153	0.474037	0.256591	1.84744	0.0646828	0.0857394	Not_sig
PCDH8	30.9414	-0.248291	0.134425	-1.84706	0.0647383	0.0858067	Not_sig
SERPING1	573.672	0.142649	0.0772434	1.84674	0.0647846	0.0858619	Not_sig
ZRANB2-AS2	31.1756	-0.255055	0.138127	-1.84653	0.064816	0.0858973	Not_sig
LOC101927657	18.6633	-0.337571	0.182851	-1.84615	0.0648699	0.0859625	Not_sig
LHX1	379.268	-0.122574	0.0664448	-1.84474	0.065075	0.0862281	Not_sig
LAMB2	3299.84	0.0848754	0.046043	1.84339	0.0652717	0.0864824	Not_sig
LINGO3	137.243	-0.198716	0.107812	-1.84317	0.0653045	0.0865195	Not_sig
AVPR1B	12.0139	0.429033	0.232779	1.84309	0.0653153	0.0865277	Not_sig
ZSCAN10	10.452	0.437483	0.23743	1.84257	0.0653913	0.0866221	Not_sig
CSNK1D	7663.15	0.0533	0.0289336	1.84215	0.0654538	0.0866985	Not_sig
ANP32C	70.5714	-0.261311	0.142046	-1.83962	0.0658236	0.0871821	Not_sig
GUCY1A2	138.118	-0.202035	0.109833	-1.83948	0.0658441	0.0872029	Not_sig
DENND5B-AS1	8.7323	0.444299	0.241651	1.83859	0.0659749	0.0873698	Not_sig
STX18	2189.68	0.0776939	0.042279	1.83765	0.0661142	0.087548	Not_sig
BDH2	1545.55	-0.116505	0.0634431	-1.83637	0.0663035	0.0877923	Not_sig
MRPL9	3231.3	0.121488	0.0661589	1.8363	0.0663134	0.087799	Not_sig
CA14	97.6583	0.184331	0.100385	1.83624	0.0663215	0.0878034	Not_sig
HDAC3	6500.85	-0.0956782	0.0521136	-1.83595	0.0663643	0.0878538	Not_sig
OGFR	3739.35	-0.1479	0.0805595	-1.83591	0.0663711	0.0878564	Not_sig
DIPK1B	5039.36	-0.12258	0.066847	-1.83374	0.0666921	0.0882749	Not_sig
DDX20	3347.61	0.0476093	0.0259752	1.83287	0.0668212	0.088433	Not_sig
ZNF800	1399.54	-0.129313	0.0705515	-1.83288	0.0668204	0.088433	Not_sig
FAM83F	4.33429	-0.718248	0.391894	-1.83276	0.0668381	0.088449	Not_sig
NKX6-2	10.4478	0.502762	0.274354	1.83253	0.0668725	0.0884881	Not_sig
TSSK6	76.2781	0.154912	0.0845724	1.83171	0.0669945	0.0886432	Not_sig
SNX3	7704.66	-0.0960332	0.0524318	-1.83158	0.0670137	0.0886621	Not_sig
REX1BD	703.125	-0.274848	0.150066	-1.83152	0.0670235	0.0886687	Not_sig
DSG2-AS1	23.344	0.349634	0.190912	1.83139	0.0670426	0.0886875	Not_sig
ANKRD18DP	75.7017	0.151001	0.0824538	1.83134	0.0670503	0.0886913	Not_sig
KCNE2	23.628	0.283466	0.154865	1.83041	0.0671891	0.0888684	Not_sig
ANKRD26P1	5.91694	0.588918	0.321765	1.83027	0.067209	0.0888884	Not_sig
PDHX	3027.14	-0.0667871	0.0364949	-1.83004	0.0672446	0.088929	Not_sig
ZNF10	257.486	0.135086	0.0738231	1.82986	0.0672703	0.0889566	Not_sig
NEK8	257.379	0.108138	0.0591023	1.82968	0.0672975	0.0889861	Not_sig
FLNC	5686.25	-0.142793	0.0780547	-1.8294	0.0673395	0.0890353	Not_sig
CIAO3	1224.29	0.112236	0.0613554	1.82927	0.0673586	0.089054	Not_sig
SLC7A9	4.80847	0.727402	0.39782	1.82847	0.0674789	0.0892066	Not_sig
SPPL3	2205.86	-0.0878474	0.0480533	-1.82812	0.0675309	0.0892689	Not_sig
KRT12	2.76963	1.07147	0.58615	1.82799	0.0675517	0.08929	Not_sig
UBE2D1	2387.78	-0.106609	0.0583236	-1.82789	0.0675657	0.0893021	Not_sig
TBPL1	2020.24	0.0775594	0.0424396	1.82752	0.0676212	0.0893689	Not_sig
SNORD12C	36.6041	-0.33222	0.181803	-1.82736	0.0676456	0.0893948	Not_sig
LINC00029	5.28078	-0.778558	0.426085	-1.82724	0.0676644	0.0894131	Not_sig
SSU72	5325.53	-0.145238	0.0794915	-1.82709	0.0676863	0.0894356	Not_sig
HCRTR1	8.63357	0.604784	0.331041	1.82692	0.0677125	0.089461	Not_sig
VAMP7	6862.18	0.0640827	0.0350773	1.8269	0.0677152	0.089461	Not_sig
PSMB1	10112.1	0.160829	0.0880483	1.8266	0.0677594	0.0895128	Not_sig
ZBTB42	468.825	-0.119189	0.0652605	-1.82636	0.0677961	0.0895549	Not_sig
SETD7	8717	-0.123105	0.0674145	-1.82609	0.0678363	0.0896015	Not_sig
CWC15	2739.76	0.139585	0.0764501	1.82583	0.0678755	0.0896468	Not_sig
RTN4IP1	820.259	-0.126825	0.069475	-1.82548	0.067929	0.089711	Not_sig
GCAT	1574.59	0.159078	0.0871693	1.82493	0.0680117	0.0898137	Not_sig
RANBP1	21002.2	-0.134	0.0734365	-1.82471	0.0680455	0.0898519	Not_sig
FBRS	4751.84	-0.0904339	0.0495813	-1.82395	0.068159	0.0899953	Not_sig
PPP1R36	9.02331	0.489227	0.268367	1.82298	0.0683069	0.090184	Not_sig
DENND4A	2600.89	-0.151471	0.0830994	-1.82277	0.0683388	0.0902197	Not_sig
RNF165	486.332	0.104798	0.0575429	1.82122	0.0685732	0.0905226	Not_sig
PPP1R12C	2580.43	-0.123405	0.0677754	-1.82079	0.0686391	0.090603	Not_sig
ABCC9	13.4524	-0.347467	0.190839	-1.82073	0.0686479	0.0906081	Not_sig
KLF12	1783.22	0.130206	0.0715271	1.82038	0.0687014	0.09067	Not_sig
TMEM272	33.7891	-0.228455	0.1255	-1.82036	0.0687047	0.09067	Not_sig
SLC6A1	230.285	0.113727	0.0624885	1.81997	0.0687629	0.0907402	Not_sig
RPIA	3274.33	-0.110546	0.0607435	-1.81988	0.0687777	0.0907533	Not_sig
RYK	4589.55	-0.0530397	0.0291514	-1.81946	0.0688415	0.0908309	Not_sig
BRD4	6131.78	-0.136346	0.0749605	-1.81891	0.0689259	0.0909357	Not_sig
KLK6	4.24658	-0.778356	0.427936	-1.81886	0.0689328	0.0909382	Not_sig
MCPH1-AS1	32.5798	0.289612	0.159295	1.81809	0.069051	0.0910876	Not_sig
ING2	887.82	0.134716	0.0741034	1.81794	0.0690729	0.0911076	Not_sig
TMEM126B	2878.58	0.0916035	0.0503892	1.81792	0.0690761	0.0911076	Not_sig
DIS3	12211.2	0.0810299	0.0445751	1.81783	0.0690903	0.0911197	Not_sig
CIDEB	25.0198	0.356488	0.196147	1.81745	0.0691479	0.0911891	Not_sig
SLC39A9	4833.87	0.0645076	0.0354946	1.81739	0.069157	0.0911945	Not_sig
ANKFN1	15.683	0.387948	0.213585	1.81637	0.0693143	0.0913889	Not_sig
SNORD11	43.6678	0.333048	0.183358	1.81638	0.069312	0.0913889	Not_sig
CDC42SE2	1867.18	0.0876958	0.0482886	1.81608	0.0693587	0.0914408	Not_sig
LOC100505588	34.2181	-0.243054	0.13386	-1.81572	0.0694129	0.0915057	Not_sig
DUBR	274.458	-0.13448	0.0740724	-1.81552	0.0694436	0.0915395	Not_sig
LOC100128340	3.11147	-0.980233	0.540003	-1.81524	0.0694875	0.0915907	Not_sig
LINC01534	31.4922	-0.272968	0.150452	-1.81432	0.0696291	0.0917708	Not_sig
SEPT5-GP1BB	65.9572	0.215784	0.118936	1.81428	0.069635	0.0917719	Not_sig
NUDT15	3115.82	0.0560699	0.0309065	1.81418	0.0696497	0.0917848	Not_sig
PMPCB	6687.84	0.0578299	0.0318821	1.81387	0.0696979	0.0918417	Not_sig
COX5A	7152.69	0.175685	0.0968801	1.81343	0.0697661	0.091925	Not_sig
ADAMTS20	130.759	0.218891	0.120752	1.81273	0.0698738	0.0920602	Not_sig
ERCC6L	4440.51	-0.0712701	0.0393193	-1.8126	0.069894	0.0920802	Not_sig
NUMBL	2388.6	-0.0633246	0.0349372	-1.81252	0.0699053	0.0920885	Not_sig
CDC42EP1	4194.49	0.09083	0.0501233	1.81213	0.0699658	0.0921615	Not_sig
BORCS7	563.911	-0.137144	0.0756846	-1.81205	0.0699785	0.0921716	Not_sig
LANCL1-AS1	16.023	0.404528	0.223269	1.81184	0.0700108	0.0922075	Not_sig
STXBP2	2019.68	-0.10933	0.0603548	-1.81145	0.0700709	0.09228	Not_sig
FOXO4	1938.4	-0.0732217	0.0404261	-1.81125	0.0701026	0.0923151	Not_sig
SF3A2	5106.93	-0.0964908	0.053278	-1.81108	0.0701284	0.0923424	Not_sig
PRDM5	462.233	0.0882534	0.0487402	1.81069	0.0701891	0.0924157	Not_sig
CDK5R2	17.5338	0.357346	0.197376	1.81049	0.0702205	0.0924504	Not_sig
SLC35D3	71.0985	-0.180697	0.0998153	-1.81031	0.0702476	0.0924795	Not_sig
B3GNT9	64.6822	0.190338	0.105156	1.81006	0.0702868	0.0925244	Not_sig
LSM6	1794.98	-0.170209	0.0940685	-1.80942	0.0703856	0.0926478	Not_sig
MICAL3	6218.76	-0.138314	0.0764491	-1.80923	0.0704152	0.0926801	Not_sig
C20orf27	4555.91	-0.18272	0.101011	-1.8089	0.0704666	0.0927411	Not_sig
YWHAE	63604	0.0718954	0.0397798	1.80733	0.0707101	0.0930549	Not_sig
SNAI1	490.024	0.0896243	0.0496049	1.80676	0.0707992	0.0931654	Not_sig
PKD1	5446.95	0.221917	0.122838	1.80658	0.0708279	0.0931965	Not_sig
TRPM5	4.17168	0.654142	0.362196	1.80604	0.0709115	0.0932998	Not_sig
SNORD23	46.808	0.255379	0.141413	1.80591	0.070932	0.0933201	Not_sig
FOXH1	5.6609	0.608809	0.337157	1.80572	0.0709626	0.0933536	Not_sig
UQCC2	2340.45	0.203535	0.112737	1.8054	0.0710113	0.093411	Not_sig
BRWD3	4606.45	0.16137	0.0894156	1.80472	0.0711192	0.0935461	Not_sig
SAP30BP	2368.3	0.0905742	0.0501937	1.8045	0.0711537	0.0935848	Not_sig
C18orf21	991.615	0.142571	0.079073	1.80303	0.071383	0.0938662	Not_sig
PLEKHG2	1671.74	0.134385	0.0745328	1.80303	0.0713828	0.0938662	Not_sig
PKP4	5354.8	-0.0620319	0.0344039	-1.80305	0.0713804	0.0938662	Not_sig
TSHR	7.9556	-0.478546	0.265491	-1.80249	0.0714683	0.0939715	Not_sig
USP27X-AS1	92.6329	-0.166455	0.092368	-1.80209	0.0715316	0.094048	Not_sig
SZT2	2006.04	0.233133	0.129393	1.80175	0.0715848	0.0941112	Not_sig
SATL1	59.7522	0.211804	0.117565	1.80159	0.0716102	0.0941379	Not_sig
ADAM17	2732.43	-0.180052	0.0999583	-1.80127	0.0716607	0.0941975	Not_sig
SV2A	15.9837	0.388412	0.215653	1.8011	0.0716875	0.0942259	Not_sig
CTCFL	87.3171	-0.161008	0.0894467	-1.80005	0.0718535	0.0944374	Not_sig
FBXL16	134.799	0.17313	0.0961857	1.79995	0.0718678	0.0944494	Not_sig
YEATS2	7226.72	-0.0960748	0.05338	-1.79983	0.071888	0.0944691	Not_sig
FAM181B	130.119	-0.239728	0.133198	-1.79978	0.0718957	0.0944724	Not_sig
TMTC4	1533.66	0.048999	0.0272256	1.79974	0.0719019	0.0944738	Not_sig
YTHDC2	5793.92	0.101485	0.0563965	1.79949	0.0719412	0.0945187	Not_sig
ZNF398	1759.34	-0.071874	0.0399475	-1.79921	0.0719857	0.0945703	Not_sig
RAB6A	8056.13	0.106287	0.0590767	1.79914	0.0719972	0.0945786	Not_sig
SMARCC2	6862.17	0.0888907	0.0494211	1.79864	0.072076	0.0946754	Not_sig
AMBP	3.65218	0.748647	0.416365	1.79806	0.0721681	0.0947896	Not_sig
SNRPD1	8195.18	0.157663	0.0877064	1.79762	0.0722374	0.0948738	Not_sig
LOC107985246	9.38043	0.439861	0.24471	1.79748	0.07226	0.0948966	Not_sig
RORA-AS1	32.1398	0.279127	0.155441	1.79571	0.0725409	0.0952588	Not_sig
UBE2MP1	74.12	-0.226411	0.126101	-1.79548	0.072578	0.0953005	Not_sig
APRT	6443.03	0.244732	0.136344	1.79495	0.0726609	0.0954027	Not_sig
DNAH6	344.054	-0.116524	0.0649202	-1.79489	0.0726715	0.0954097	Not_sig
MIR3149	5.15556	0.594166	0.331072	1.79467	0.0727059	0.095448	Not_sig
NFS1	3289	-0.0546407	0.030448	-1.79456	0.0727235	0.0954643	Not_sig
UBA52	19623.4	0.178318	0.0993791	1.79432	0.0727618	0.0955076	Not_sig
DDTL	133.12	0.154371	0.0860382	1.79421	0.0727795	0.0955241	Not_sig
SNORA19	7.12959	0.528154	0.294471	1.79357	0.0728822	0.095652	Not_sig
PDCL3	1722.11	-0.139192	0.0776156	-1.79335	0.0729163	0.0956899	Not_sig
SPECC1L	2724.65	-0.0713075	0.0397646	-1.79324	0.0729341	0.0957064	Not_sig
ERI3	3612.88	0.101058	0.0563591	1.7931	0.0729569	0.0957294	Not_sig
NCOR1	6507.84	-0.157036	0.0876019	-1.79261	0.0730351	0.0958252	Not_sig
SP140L	231.383	-0.116147	0.064804	-1.79228	0.0730887	0.0958886	Not_sig
TIPARP-AS1	44.4789	0.249722	0.139348	1.79207	0.0731212	0.0959244	Not_sig
MYBL1	2470.61	0.120185	0.0670956	1.79125	0.073254	0.0960917	Not_sig
LOC105374988	9.41522	0.476688	0.266147	1.79107	0.0732825	0.0961223	Not_sig
KANK4	53.0519	-0.200049	0.111702	-1.79092	0.0733055	0.0961455	Not_sig
CUEDC2	3520.25	0.165175	0.0922607	1.79031	0.073404	0.0962679	Not_sig
CCDC110	268.717	0.186758	0.104323	1.79019	0.0734233	0.0962862	Not_sig
NCAPG	6583.5	0.0673225	0.0376204	1.78952	0.073531	0.0964206	Not_sig
FBXO32	560.954	-0.0828947	0.0463359	-1.78899	0.0736157	0.0965247	Not_sig
GLIPR2	1662.56	-0.0958222	0.0535765	-1.78851	0.0736937	0.0966201	Not_sig
MAPK10	76.8994	0.182308	0.101949	1.78823	0.0737383	0.0966716	Not_sig
MICA-AS1	237.537	-0.104392	0.0583925	-1.78776	0.0738148	0.096765	Not_sig
MCM3AP-AS1	694.057	0.179774	0.100574	1.78747	0.0738618	0.0968197	Not_sig
H2AC16	11.522	-0.416017	0.232765	-1.78728	0.0738921	0.0968524	Not_sig
TTC24	10.0522	-0.567692	0.317635	-1.78725	0.0738977	0.0968528	Not_sig
MEF2A	3572.5	0.10472	0.0586066	1.78683	0.0739653	0.0969345	Not_sig
F2R	3260.65	-0.0782155	0.0437885	-1.78621	0.0740653	0.0970586	Not_sig
PDGFC	1095.18	0.0728618	0.0407928	1.78615	0.0740757	0.0970653	Not_sig
PROSER2-AS1	8.86864	0.455336	0.254942	1.78604	0.0740934	0.0970782	Not_sig
FAM83A	11.7179	-0.405037	0.226782	-1.78602	0.0740962	0.0970782	Not_sig
RAB33A	4.8169	0.639072	0.357827	1.78598	0.0741025	0.0970795	Not_sig
GOLGA8Q	17.8306	0.422326	0.236494	1.78578	0.074135	0.0971151	Not_sig
SIN3B	3637.61	-0.0926609	0.0518917	-1.78566	0.0741544	0.0971336	Not_sig
KIF27	573.225	-0.13153	0.0736663	-1.78549	0.0741819	0.0971626	Not_sig
SCAMP3	3724.17	-0.0945561	0.0529608	-1.7854	0.0741967	0.0971751	Not_sig
C19orf53	4044.41	0.151304	0.0847512	1.78527	0.0742177	0.0971956	Not_sig
CNTFR-AS1	10.6825	0.50229	0.281391	1.78503	0.0742571	0.0972403	Not_sig
COQ6	301.07	-0.0997874	0.0559083	-1.78484	0.0742872	0.0972728	Not_sig
ARHGEF26-AS1	75.3565	0.145212	0.081365	1.78469	0.0743109	0.0972899	Not_sig
LOC100130172	6.93882	-0.508826	0.285101	-1.78472	0.0743067	0.0972899	Not_sig
DPH1	1839.54	-0.0903759	0.0506822	-1.78319	0.0745558	0.0976035	Not_sig
CPVL	4601.31	-0.105337	0.0590736	-1.78315	0.0745622	0.0976049	Not_sig
TLR5	150.765	-0.169124	0.0949176	-1.7818	0.0747817	0.0978852	Not_sig
AMDHD2	364.819	-0.152341	0.0855055	-1.78165	0.074806	0.0979101	Not_sig
MIR553	3.7388	0.793097	0.44519	1.78148	0.074834	0.0979398	Not_sig
SLC12A8	174.484	0.116263	0.065271	1.78123	0.0748742	0.0979853	Not_sig
TIGD2	695.399	-0.0728672	0.0409308	-1.78026	0.0750342	0.0981877	Not_sig
MTRES1	941.795	-0.12468	0.070037	-1.7802	0.0750427	0.0981918	Not_sig
USP32P1	26.2021	0.295052	0.165754	1.78006	0.0750657	0.0982149	Not_sig
ALG5	1944.82	-0.137452	0.0772267	-1.77985	0.0751001	0.0982529	Not_sig
LINC01003	223.115	-0.156566	0.0879677	-1.77981	0.0751069	0.0982547	Not_sig
SLC33A1	5279.41	-0.0469644	0.0263883	-1.77975	0.0751176	0.0982616	Not_sig
MICU2	3491.38	0.0880082	0.0494577	1.77947	0.0751634	0.0983146	Not_sig
CACNA1A	10.4134	-0.432493	0.243063	-1.77935	0.075183	0.0983332	Not_sig
TMEM160	1162.81	0.331841	0.186502	1.77929	0.0751922	0.0983381	Not_sig
EFCAB12	29.8732	-0.286406	0.161058	-1.77828	0.0753581	0.0985481	Not_sig
CISH	255.968	-0.118623	0.0667182	-1.77797	0.0754082	0.0986066	Not_sig
AAGAB	5290.85	-0.0831046	0.0467422	-1.77794	0.0754142	0.0986073	Not_sig
SYT3	734.018	-0.0863132	0.0485643	-1.7773	0.0755194	0.0987379	Not_sig
MAPKBP1	1376.38	0.115207	0.0648245	1.77722	0.0755326	0.0987481	Not_sig
FOXD2	419.79	0.139336	0.0784039	1.77716	0.0755425	0.0987504	Not_sig
LOC106699570	8.2506	-0.475618	0.267631	-1.77714	0.0755452	0.0987504	Not_sig
SIAH2	1650.84	-0.0897119	0.0504829	-1.77708	0.0755557	0.0987572	Not_sig
BPTF	7355.19	-0.166527	0.0937161	-1.77693	0.0755803	0.0987822	Not_sig
LHX3	7.92062	0.484743	0.272973	1.77579	0.075767	0.099009	Not_sig
SSR3	16473.4	-0.0760383	0.0428196	-1.77578	0.0757686	0.099009	Not_sig
B9D2	78.3667	-0.191301	0.107728	-1.77577	0.0757701	0.099009	Not_sig
DECR1	1595.49	0.113428	0.0639022	1.77503	0.0758937	0.0991635	Not_sig
RSBN1	3316.92	-0.0909533	0.0512824	-1.77358	0.0761331	0.0994692	Not_sig
FOXE1	219.81	0.115064	0.0648879	1.77328	0.0761825	0.0995267	Not_sig
GDF6	155.452	-0.129282	0.0729126	-1.7731	0.0762115	0.0995574	Not_sig
TSGA10	292.118	0.0970899	0.0547658	1.77282	0.0762585	0.0996083	Not_sig
GLRX3	7607.36	-0.119759	0.0675535	-1.7728	0.0762613	0.0996083	Not_sig
RET	973.818	-0.0568627	0.0320791	-1.77258	0.0762985	0.0996497	Not_sig
FIBP	2216.65	-0.13386	0.0756274	-1.77	0.0767279	0.100203	Not_sig
HRC	17.0515	0.388358	0.219427	1.76987	0.0767491	0.100224	Not_sig
APOBEC2	11.252	0.580537	0.328067	1.76957	0.0767994	0.100282	Not_sig
ILRUN	6411.01	-0.0790509	0.0446903	-1.76886	0.0769175	0.10043	Not_sig
LOC220729	755.141	0.115641	0.0653891	1.7685	0.0769777	0.100501	Not_sig
ALOX15P1	19.3526	0.273748	0.154797	1.76843	0.0769886	0.100508	Not_sig
TYSND1	1458.4	-0.113668	0.064285	-1.76819	0.0770286	0.100553	Not_sig
SMIM10	772.362	0.134072	0.0758256	1.76816	0.0770344	0.100553	Not_sig
IFT46	1971.33	0.0751713	0.0425147	1.76813	0.07704	0.100554	Not_sig
LOC105371763	123.804	0.180587	0.102147	1.76792	0.0770736	0.10059	Not_sig
TMEM39B	1287.03	-0.0647922	0.0366526	-1.76774	0.0771051	0.100624	Not_sig
LOC102725072	23.7207	-0.338383	0.191461	-1.76737	0.0771659	0.100696	Not_sig
DBH	13.5203	-0.385147	0.218007	-1.76667	0.0772836	0.100843	Not_sig
LOC102724323	5.81176	0.669808	0.379168	1.76652	0.0773084	0.100868	Not_sig
SLC11A2	3670.51	0.0650417	0.0368201	1.76647	0.0773165	0.100871	Not_sig
MIR26A2	4.77829	-0.62512	0.354	-1.76588	0.0774166	0.100995	Not_sig
YTHDF1	4175.5	-0.0449795	0.0254743	-1.76568	0.0774493	0.10103	Not_sig
CHUK	5058.01	0.0672253	0.0380943	1.76471	0.0776131	0.101237	Not_sig
FKBP14	5704.4	-0.0841053	0.0476672	-1.76443	0.0776602	0.101291	Not_sig
AGAP3	6181.06	-0.112083	0.0635307	-1.76423	0.0776928	0.101326	Not_sig
SNORD34	8.17591	0.374759	0.212428	1.76417	0.0777033	0.101333	Not_sig
QSER1	8730.42	-0.151185	0.0857083	-1.76395	0.07774	0.101373	Not_sig
GAS2	14.5948	0.352443	0.199821	1.7638	0.0777662	0.1014	Not_sig
RTF2	4774.03	0.0780856	0.0442733	1.76372	0.0777793	0.101407	Not_sig
WDR47	2662.86	-0.0838547	0.0475448	-1.7637	0.0777824	0.101407	Not_sig
WDR20	1310.11	-0.0674277	0.0382333	-1.76359	0.0778016	0.101425	Not_sig
LOC400464	55.5638	0.198582	0.112612	1.76342	0.0778291	0.101453	Not_sig
COCH	1297.79	0.0592535	0.0336092	1.76302	0.0778976	0.101535	Not_sig
FTO-IT1	40.4411	-0.261682	0.148442	-1.76286	0.0779243	0.101563	Not_sig
PTGER4P2-CDK2AP2P2	79.1083	0.184038	0.104489	1.76132	0.0781842	0.101894	Not_sig
PPP1R35	1674.98	-0.23851	0.135421	-1.76125	0.078196	0.101903	Not_sig
SOX6	415.622	-0.125286	0.0711777	-1.76018	0.0783775	0.102132	Not_sig
PRIM2	1964.17	0.0588235	0.0334301	1.7596	0.0784759	0.102253	Not_sig
NTSR1	22.3506	-0.392392	0.22303	-1.75937	0.0785146	0.102296	Not_sig
ANKRD44	478.74	-0.1387	0.078851	-1.75901	0.0785759	0.102368	Not_sig
MKNK1-AS1	24.6357	0.36438	0.207316	1.75761	0.0788145	0.102672	Not_sig
PDAP1	8639.77	-0.0996727	0.0567195	-1.75729	0.0788683	0.102735	Not_sig
PIGQ	1960.44	-0.10555	0.0600826	-1.75675	0.0789601	0.102847	Not_sig
DDX11-AS1	86.0051	0.193221	0.110003	1.7565	0.0790025	0.102895	Not_sig
DEPP1	282.375	-0.129366	0.0736801	-1.75578	0.0791259	0.103048	Not_sig
LOC101928737	6.07393	0.513343	0.292391	1.75567	0.0791444	0.103065	Not_sig
MMADHC-DT	7.81958	-0.553117	0.315061	-1.75559	0.0791588	0.103077	Not_sig
CPB2	15.8051	0.365062	0.208005	1.75506	0.0792492	0.103187	Not_sig
FRG2EP	2.67339	-1.02405	0.583652	-1.75456	0.0793349	0.103291	Not_sig
HHIPL2	32.7091	-0.262034	0.149363	-1.75434	0.0793731	0.103334	Not_sig
LTA4H	10963.6	0.069716	0.0397401	1.7543	0.0793794	0.103334	Not_sig
TTLL1	843.062	0.0851875	0.0485668	1.75403	0.0794261	0.103388	Not_sig
PCSK6-AS1	35.0472	-0.238041	0.135751	-1.75351	0.0795148	0.103496	Not_sig
MYO1C	5851.48	0.0714858	0.0407721	1.7533	0.0795504	0.10353	Not_sig
PCDHB15	4.55123	-0.672148	0.383364	-1.75329	0.0795521	0.10353	Not_sig
MEX3A	3764.14	0.10206	0.0582169	1.7531	0.0795846	0.103565	Not_sig
ZNF225	303.526	0.0834471	0.0476217	1.75229	0.0797236	0.103738	Not_sig
PKD2	2533.57	0.126187	0.0720275	1.75193	0.0797864	0.103812	Not_sig
QKI	12048.4	-0.113912	0.0650303	-1.75168	0.0798289	0.10386	Not_sig
HOXD12	9.42588	-0.545705	0.311603	-1.75128	0.0798972	0.103942	Not_sig
SLC6A1-AS1	4.27154	0.635828	0.36308	1.7512	0.0799107	0.103952	Not_sig
CLIC3	6.69958	-0.50149	0.286388	-1.75109	0.0799311	0.103971	Not_sig
TMEM25	898.306	0.0597706	0.0341347	1.75102	0.079942	0.103978	Not_sig
PLP2	10.84	0.429782	0.245456	1.75096	0.0799532	0.103985	Not_sig
WWC3	12.1951	-0.367116	0.209671	-1.75091	0.0799608	0.103988	Not_sig
ZNF529-AS1	47.7119	-0.205378	0.117341	-1.75027	0.0800724	0.104125	Not_sig
ZNF350	147.782	0.1246	0.0711937	1.75015	0.080092	0.104144	Not_sig
EXD1	22.7767	0.2934	0.167656	1.75001	0.0801163	0.104168	Not_sig
PFKFB1	34.7806	0.196283	0.112164	1.74997	0.0801236	0.10417	Not_sig
B4GALT3	4447.03	0.074076	0.0423325	1.74986	0.080142	0.104186	Not_sig
KLK9	10.0839	0.407662	0.23304	1.74932	0.0802352	0.104293	Not_sig
OLFML3	35.8869	0.230768	0.131919	1.74932	0.0802358	0.104293	Not_sig
QSOX2	5375.34	-0.0439754	0.0251396	-1.74925	0.0802482	0.104302	Not_sig
LINC00051	8.74485	-0.396402	0.226622	-1.74918	0.0802595	0.104309	Not_sig
FNDC4	324.772	0.128411	0.0734417	1.74848	0.0803812	0.10446	Not_sig
TLX2	16.0796	-0.339764	0.194352	-1.74819	0.0804313	0.10451	Not_sig
DSCR9	7.04335	-0.567869	0.324832	-1.74819	0.0804306	0.10451	Not_sig
ZNF517	283.715	0.11221	0.0642103	1.74753	0.0805452	0.104651	Not_sig
STIM2-AS1	13.1359	0.455515	0.26076	1.74687	0.0806591	0.104792	Not_sig
RPL13AP5	4237.12	0.236183	0.135219	1.74667	0.0806945	0.10483	Not_sig
LEO1	2068.06	-0.0760834	0.0435721	-1.74615	0.0807852	0.104933	Not_sig
ARSK	1150.61	-0.0915368	0.0524215	-1.74617	0.0807813	0.104933	Not_sig
PAXX	1581.19	0.200011	0.114558	1.74594	0.0808208	0.104972	Not_sig
SNORA74A	9.31858	-0.455666	0.260995	-1.74588	0.080831	0.104978	Not_sig
LOC100132249	201.357	-0.0976154	0.0559136	-1.74583	0.0808411	0.104983	Not_sig
LOC101929524	11.8418	0.361786	0.207273	1.74546	0.0809047	0.105058	Not_sig
CDIPT	5347.6	-0.111482	0.0638962	-1.74474	0.08103	0.105214	Not_sig
TBL1X	7628.86	0.0785012	0.0450103	1.74407	0.0811465	0.105357	Not_sig
ZNF253	3.24248	0.842756	0.483307	1.74373	0.0812066	0.105424	Not_sig
NDUFB11	3880.61	0.213992	0.122722	1.74371	0.0812093	0.105424	Not_sig
EFCAB7	1327.47	0.0683353	0.0392109	1.74276	0.0813752	0.105632	Not_sig
TUSC1	543.113	-0.143512	0.0823506	-1.7427	0.0813857	0.105638	Not_sig
CLDN19	3.76024	-0.837444	0.480712	-1.74209	0.0814928	0.10577	Not_sig
ARAP3	1160.55	0.0878061	0.0504063	1.74197	0.0815139	0.10579	Not_sig
UVRAG-DT	5.69775	0.624452	0.358498	1.74186	0.0815331	0.105807	Not_sig
CTRC	4.91256	0.574364	0.32985	1.74129	0.0816329	0.105921	Not_sig
ARID3B	2578.65	0.089323	0.0512965	1.74131	0.0816294	0.105921	Not_sig
ECPAS	8031.31	0.0534453	0.0306945	1.7412	0.0816484	0.105934	Not_sig
GLTP	2856.79	-0.0726351	0.0417219	-1.74093	0.0816953	0.105987	Not_sig
SORBS1	1637.34	0.11702	0.0672305	1.74058	0.0817574	0.10606	Not_sig
FADS2	1250.51	-0.05915	0.0339916	-1.74013	0.0818353	0.106154	Not_sig
SNX12	4559.57	-0.0687046	0.0394879	-1.73989	0.0818788	0.106203	Not_sig
RAB41	38.0558	0.218975	0.125891	1.73941	0.0819632	0.1063	Not_sig
COLGALT2	1395.72	0.0872461	0.0501589	1.7394	0.0819652	0.1063	Not_sig
HAAO	86.0374	0.149337	0.0858648	1.73921	0.0819976	0.106327	Not_sig
ORMDL3	2337.47	0.0776487	0.0446452	1.73924	0.0819928	0.106327	Not_sig
TBCE	2065.61	-0.0459867	0.0264421	-1.73915	0.0820086	0.106333	Not_sig
NRADDP	4.99722	0.611347	0.351575	1.73888	0.0820558	0.106387	Not_sig
IGFBP7	180.725	0.154003	0.088591	1.73836	0.0821474	0.106491	Not_sig
LINC01775	7.92145	-0.508459	0.29249	-1.73838	0.0821441	0.106491	Not_sig
CYB5R1	2854.37	-0.0890795	0.0512513	-1.73809	0.0821944	0.106544	Not_sig
TMEM191A	79.3985	-0.243621	0.140281	-1.73666	0.0824468	0.106864	Not_sig
POU2F3	15.3119	0.323117	0.186165	1.73565	0.0826261	0.107081	Not_sig
LHX1-DT	161.382	0.125862	0.0725152	1.73567	0.0826229	0.107081	Not_sig
LOC100128076	6.59626	0.606986	0.349733	1.73557	0.0826398	0.107091	Not_sig
CASC9	289.156	0.127456	0.0734471	1.73534	0.0826802	0.107128	Not_sig
MSH3	1345	0.0695623	0.0400849	1.73537	0.082675	0.107128	Not_sig
RAB38	81.2733	-0.200717	0.115686	-1.73502	0.0827377	0.107195	Not_sig
IRGM	20.5302	-0.372002	0.21453	-1.73403	0.0829119	0.107413	Not_sig
KCTD11	328.665	0.10444	0.0602548	1.73331	0.0830409	0.107573	Not_sig
RPP30	2538.39	-0.0841142	0.0485511	-1.73249	0.0831867	0.107754	Not_sig
LINC01602	13.0781	0.383466	0.221464	1.73151	0.0833612	0.107973	Not_sig
HCG11	1368.99	0.0635	0.0366896	1.73074	0.0834989	0.108136	Not_sig
FARP1	3131.25	-0.0619321	0.0357832	-1.73076	0.0834946	0.108136	Not_sig
PITPNA-AS1	31.5217	0.242047	0.139924	1.72985	0.0836566	0.108332	Not_sig
HAGLROS	10.2241	0.454512	0.262845	1.7292	0.083773	0.108475	Not_sig
ARL6IP6	2884.17	-0.0796131	0.0460562	-1.72861	0.0838789	0.108605	Not_sig
SUSD3	105.151	-0.17975	0.104002	-1.72834	0.0839281	0.108661	Not_sig
HPSE	1057.67	0.0568396	0.0328997	1.72766	0.0840487	0.108809	Not_sig
S100A1	123.335	0.168719	0.0976842	1.72719	0.0841331	0.108911	Not_sig
FXYD3	4.8874	-0.692003	0.400745	-1.72679	0.0842053	0.108996	Not_sig
LOC101928438	20.4402	0.319582	0.185093	1.7266	0.0842399	0.109033	Not_sig
MAP9	3055.54	-0.105217	0.0609502	-1.72628	0.0842979	0.109101	Not_sig
LOC145783	32.5917	-0.304624	0.176527	-1.72565	0.084411	0.109239	Not_sig
CES2	2854.44	-0.0521045	0.0301973	-1.72547	0.0844436	0.109274	Not_sig
CXCR2P1	6.32831	0.6422	0.372263	1.72512	0.0845054	0.109346	Not_sig
MISP3	64.7586	-0.202693	0.11753	-1.7246	0.0845998	0.109461	Not_sig
GPKOW	1966.06	-0.104906	0.0608417	-1.72424	0.0846649	0.109537	Not_sig
ZNF490	336.357	0.0840227	0.0487318	1.72419	0.084674	0.109541	Not_sig
RIMBP2	13.4974	-0.391055	0.226847	-1.72387	0.0847309	0.109607	Not_sig
ALG1L	389.474	-0.275211	0.159651	-1.72383	0.0847387	0.109609	Not_sig
ZBTB16	622.696	0.139275	0.0807981	1.72374	0.0847551	0.109619	Not_sig
NDUFB8	6518.05	-0.208706	0.121079	-1.72372	0.0847581	0.109619	Not_sig
LEF1-AS1	9.22507	0.539421	0.313054	1.72309	0.0848719	0.109758	Not_sig
ING1	1175.57	-0.0629726	0.0365713	-1.72192	0.0850849	0.110026	Not_sig
TLR9	5.73513	0.550435	0.319687	1.72179	0.0851073	0.110047	Not_sig
SNORD73B	22.6883	-0.281334	0.163416	-1.72158	0.0851458	0.110082	Not_sig
LOC100996318	12.2211	-0.424364	0.246497	-1.72158	0.0851463	0.110082	Not_sig
DBF4	3886.38	0.0808587	0.0469726	1.7214	0.0851779	0.110115	Not_sig
ZNF678	3121.87	0.106344	0.0617913	1.72102	0.0852468	0.110196	Not_sig
SERPINC1	5.4826	0.609459	0.35414	1.72095	0.0852592	0.110205	Not_sig
KCNJ2-AS1	18.0466	-0.31578	0.183509	-1.72078	0.0852903	0.110237	Not_sig
ULK4	191.637	0.12307	0.0715221	1.72073	0.0852994	0.110241	Not_sig
ATP12A	125.817	-0.134454	0.0781399	-1.72069	0.0853076	0.110244	Not_sig
PPP1R9A	580.007	0.125165	0.0727588	1.72028	0.0853821	0.110332	Not_sig
UQCRFS1	5505.69	0.154607	0.089913	1.71952	0.0855191	0.110502	Not_sig
C13orf42	3.12758	0.83556	0.486185	1.7186	0.0856866	0.110702	Not_sig
SLC26A4	38.8399	0.214405	0.124753	1.71863	0.085681	0.110702	Not_sig
SP140	2.76351	0.885196	0.515314	1.71778	0.085837	0.110889	Not_sig
LHPP	702.178	-0.0840492	0.0489366	-1.71751	0.0858858	0.110944	Not_sig
STOML1	365.035	0.153852	0.0896562	1.71602	0.0861588	0.111289	Not_sig
ZACN	4.19802	0.63942	0.372759	1.71537	0.0862777	0.111435	Not_sig
CEP83-DT	76.6262	0.199353	0.116271	1.71456	0.0864263	0.111619	Not_sig
CD163L1	4.32719	0.61182	0.356857	1.71447	0.0864428	0.111632	Not_sig
LOC100130238	238.151	0.121666	0.0709709	1.71431	0.0864712	0.111661	Not_sig
BEGAIN	144.666	0.140176	0.0817744	1.71418	0.0864955	0.111684	Not_sig
SLC4A10	4.29688	-0.740046	0.431774	-1.71397	0.0865347	0.111727	Not_sig
ZBTB7A	1784.28	-0.0681798	0.0397826	-1.71381	0.0865636	0.111757	Not_sig
TK1	4478.54	0.11662	0.0680497	1.71375	0.0865749	0.111763	Not_sig
MAD2L1	14462.2	-0.107657	0.062827	-1.71355	0.0866117	0.111803	Not_sig
CLDN12	3418.52	0.0708052	0.041325	1.71337	0.0866438	0.111837	Not_sig
CECR2	3580.15	0.150368	0.0877663	1.71328	0.0866611	0.111851	Not_sig
DCAF5	3197.6	-0.0794446	0.0463777	-1.71299	0.0867137	0.111911	Not_sig
MYCN	132.821	0.134178	0.0783502	1.71255	0.0867962	0.112009	Not_sig
IL33	9.31604	0.456857	0.266779	1.71249	0.0868059	0.112014	Not_sig
RAB3C	17.5279	0.311761	0.182078	1.71224	0.0868531	0.112067	Not_sig
TIAM2	552.303	-0.164837	0.0962767	-1.71211	0.0868755	0.112088	Not_sig
NTRK3	9.58716	0.362729	0.211891	1.71187	0.0869207	0.112132	Not_sig
KLF1	10.2203	-0.510668	0.298311	-1.71186	0.0869219	0.112132	Not_sig
COQ2	2164.7	-0.111661	0.0652297	-1.71181	0.0869321	0.112137	Not_sig
TNK2-AS1	21.5798	-0.334711	0.1956	-1.7112	0.0870442	0.112274	Not_sig
CT75	143.769	-0.124428	0.0727198	-1.71106	0.0870696	0.112299	Not_sig
TMEM189	1685.92	0.095663	0.0559302	1.7104	0.0871917	0.112449	Not_sig
LINC00535	22.7905	-0.283965	0.16603	-1.71033	0.0872051	0.112458	Not_sig
LOC103611081	76.4481	0.231234	0.135212	1.71016	0.0872368	0.112491	Not_sig
SUGT1P3	12.6094	0.313118	0.183105	1.71004	0.0872586	0.112511	Not_sig
MRPL15	3535.27	-0.111677	0.0653081	-1.71001	0.0872644	0.112511	Not_sig
BICD1	1055.23	0.100636	0.0588535	1.70994	0.0872761	0.112518	Not_sig
LINC00635	6.62179	0.543821	0.318154	1.7093	0.0873949	0.112663	Not_sig
ACOT7	3843.47	-0.11973	0.0700558	-1.70906	0.0874396	0.112713	Not_sig
CDKN1C	552.603	-0.155689	0.0911189	-1.70864	0.0875178	0.112806	Not_sig
RAP2A	5114.07	-0.0804291	0.0470756	-1.70851	0.0875414	0.112828	Not_sig
SIM2	818.818	-0.129394	0.0757555	-1.70805	0.0876279	0.112931	Not_sig
CCR9	4.67435	0.762894	0.446869	1.7072	0.0877853	0.113126	Not_sig
GPR82	5.41156	0.712839	0.417842	1.706	0.0880079	0.113399	Not_sig
MMP11	634.596	-0.108453	0.0635719	-1.70599	0.0880096	0.113399	Not_sig
ADK	3073.81	-0.0942043	0.055236	-1.70549	0.0881035	0.113512	Not_sig
TMEM141	3590.73	0.185855	0.108994	1.70518	0.08816	0.113577	Not_sig
GAA	5511.69	0.0796469	0.0467109	1.7051	0.0881754	0.113589	Not_sig
CDC6	9037.94	0.0358402	0.0210222	1.70487	0.0882178	0.113636	Not_sig
AZGP1	5.69728	0.52611	0.308771	1.70388	0.0884029	0.113866	Not_sig
MTMR10	1087.91	0.0995571	0.0584661	1.70282	0.0886025	0.114115	Not_sig
UST	2010.9	-0.0479503	0.028171	-1.70212	0.0887338	0.114276	Not_sig
LIX1L	5231.24	-0.0772663	0.0453968	-1.70202	0.0887515	0.114291	Not_sig
LOC153684	5.01923	0.534101	0.31391	1.70145	0.0888588	0.114421	Not_sig
SFMBT2	1694.07	0.100382	0.0590043	1.70127	0.0888931	0.114457	Not_sig
SLC26A3	2.94953	0.919636	0.540625	1.70106	0.0889313	0.114498	Not_sig
NIPAL3	2550.88	-0.0849646	0.0500149	-1.69879	0.0893595	0.115036	Not_sig
SRGAP2B	1344.77	-0.157202	0.0925384	-1.69877	0.0893617	0.115036	Not_sig
COPS2	6488.88	0.0837822	0.0493242	1.6986	0.0893941	0.115067	Not_sig
ZNF607	770.504	0.0697843	0.0410839	1.69858	0.0893979	0.115067	Not_sig
IPCEF1	29.3044	-0.279861	0.164793	-1.69826	0.0894591	0.115137	Not_sig
NSMAF	1728.44	-0.0644417	0.0379482	-1.69815	0.0894794	0.115155	Not_sig
NDUFAF2	1946.16	0.144671	0.085231	1.6974	0.0896213	0.11533	Not_sig
SYT14	16.1234	-0.362381	0.213637	-1.69625	0.0898383	0.115601	Not_sig
SNORD74	183.468	-0.213527	0.125899	-1.69602	0.0898819	0.115649	Not_sig
GDF7	1183.37	0.10212	0.0602176	1.69585	0.0899137	0.115682	Not_sig
INF2	4053.3	-0.0684901	0.0403924	-1.69562	0.0899578	0.115722	Not_sig
CACNA1E	4.68002	-0.70274	0.414439	-1.69564	0.0899541	0.115722	Not_sig
SYNGR1	3115.06	-0.102896	0.0607063	-1.69498	0.0900787	0.115864	Not_sig
DLG1-AS1	5.90295	-0.555877	0.327956	-1.69497	0.0900803	0.115864	Not_sig
PDE6A	5.18939	-0.67862	0.400384	-1.69492	0.0900902	0.115868	Not_sig
ZFYVE16	4445.78	-0.101115	0.0596637	-1.69475	0.0901221	0.115901	Not_sig
UBR4	14029	0.202908	0.119832	1.69327	0.0904042	0.116248	Not_sig
FTCDNL1	128.933	-0.127157	0.0750955	-1.69327	0.0904038	0.116248	Not_sig
CFAP300	173.988	0.145443	0.0858973	1.69322	0.0904139	0.116252	Not_sig
ANKRD49	1078.58	0.0737872	0.0435803	1.69313	0.0904306	0.116265	Not_sig
NDUFS7	2252.19	0.168013	0.0992826	1.69227	0.0905954	0.116469	Not_sig
SNORA50A	6.96487	0.53051	0.313581	1.69178	0.0906886	0.11658	Not_sig
INTS9	978.69	-0.0646299	0.0382048	-1.69167	0.0907086	0.116598	Not_sig
ATIC	8589.77	-0.0670766	0.0396523	-1.69162	0.0907185	0.116603	Not_sig
C12orf56	14.1506	-0.361791	0.213989	-1.6907	0.0908935	0.116819	Not_sig
GNRHR2	57.846	0.187628	0.110995	1.69042	0.0909471	0.11688	Not_sig
STAC	5.56996	0.525414	0.310834	1.69034	0.0909639	0.116893	Not_sig
PIAS1	2815.18	-0.138813	0.0821327	-1.69011	0.0910072	0.116941	Not_sig
TMEM263	6337.8	0.0535307	0.0316814	1.68966	0.0910932	0.117043	Not_sig
NOSIP	2461.3	-0.192233	0.113815	-1.689	0.0912188	0.117196	Not_sig
SPEM1	6.75643	0.489792	0.29008	1.68847	0.0913209	0.117319	Not_sig
CNGA1	40.6843	0.241553	0.143098	1.68802	0.0914065	0.117421	Not_sig
GSX2	5.47288	0.647126	0.383654	1.68674	0.0916527	0.117721	Not_sig
TMCO1-AS1	54.1538	-0.183991	0.109081	-1.68674	0.0916534	0.117721	Not_sig
ATP5MGL	3.50121	0.877282	0.520123	1.68668	0.0916648	0.117728	Not_sig
PHF12	2902.51	0.110801	0.0657042	1.68637	0.0917253	0.117797	Not_sig
GRID1-AS1	5.58572	0.588766	0.349356	1.68529	0.0919323	0.118055	Not_sig
PLA2G7	222.225	0.143657	0.0853227	1.68369	0.0922412	0.118443	Not_sig
PTCHD1	9.94897	0.395858	0.235371	1.68185	0.0925982	0.118893	Not_sig
CATSPERE	56.2433	0.188231	0.111931	1.68168	0.0926309	0.118927	Not_sig
PKD1L3	8.64793	0.398076	0.236793	1.68111	0.0927409	0.11906	Not_sig
CCDC3	1002.02	-0.0778145	0.0462925	-1.68093	0.0927763	0.119097	Not_sig
SETD6	1347.26	0.0576831	0.034324	1.68055	0.0928504	0.119184	Not_sig
GPR12	14.4293	-0.334731	0.199241	-1.68003	0.0929521	0.119306	Not_sig
FBXO27	494.228	-0.0703564	0.0418818	-1.67988	0.0929808	0.119334	Not_sig
SLC46A2	6.15287	-0.582082	0.346577	-1.67952	0.0930512	0.119416	Not_sig
VPS26B	3838.46	0.0375244	0.0223467	1.67919	0.0931149	0.11949	Not_sig
CEP76	785.486	0.0671941	0.0400247	1.67882	0.0931876	0.119575	Not_sig
TWF2	2102.32	-0.142225	0.0847351	-1.67847	0.0932558	0.119654	Not_sig
SLC45A1	7.18489	-0.488047	0.290811	-1.67823	0.0933028	0.119706	Not_sig
NUTF2	8714.78	0.125799	0.0749761	1.67785	0.0933768	0.119792	Not_sig
MSC-AS1	85.2302	0.151564	0.0903471	1.67757	0.0934303	0.119852	Not_sig
PFN2	11632.1	0.0481586	0.0287104	1.67739	0.0934656	0.119889	Not_sig
BVES-AS1	92.0141	0.135841	0.0809987	1.67708	0.0935266	0.119959	Not_sig
ANK1	361.496	-0.12212	0.0728208	-1.67699	0.0935437	0.119973	Not_sig
MESP1	208.508	0.224403	0.133825	1.67685	0.0935728	0.120002	Not_sig
IQCA1	13.8299	0.317572	0.189406	1.67668	0.0936056	0.120035	Not_sig
HADHB	6379.54	0.0667799	0.039838	1.67629	0.093682	0.120125	Not_sig
FCGBP	72.313	0.166175	0.0991979	1.67519	0.0938969	0.120392	Not_sig
LOC101928595	124.529	0.139886	0.0835211	1.67486	0.0939616	0.120466	Not_sig
TAT	7.37213	0.487218	0.290916	1.67477	0.0939788	0.120476	Not_sig
LINC02256	58.0414	-0.245398	0.146528	-1.67475	0.0939824	0.120476	Not_sig
ITGAD	39.3993	0.213549	0.127577	1.67389	0.0941532	0.120687	Not_sig
THCAT158	13.7151	0.390551	0.233356	1.67363	0.0942042	0.120744	Not_sig
HNF4A	3.93944	-0.826758	0.494168	-1.67303	0.0943213	0.120885	Not_sig
KRBA2	106.715	0.215169	0.128645	1.67258	0.0944101	0.120991	Not_sig
NT5C3B	7409.64	0.10636	0.0635959	1.67244	0.0944372	0.121017	Not_sig
DNER	5.49084	-0.653441	0.390923	-1.67153	0.0946163	0.121238	Not_sig
CHADL	6.29829	0.508171	0.304138	1.67085	0.0947505	0.121401	Not_sig
LEKR1	15.154	-0.283975	0.17	-1.67044	0.0948322	0.121497	Not_sig
RAMP1	279.457	-0.219544	0.131495	-1.6696	0.0949985	0.121702	Not_sig
LOC100996842	325.28	-0.178676	0.107035	-1.66933	0.0950521	0.121762	Not_sig
RNU6ATAC35P	46.8369	0.203838	0.122166	1.66853	0.0952098	0.121956	Not_sig
PRPS2	7895.38	0.053755	0.0322191	1.66842	0.0952325	0.121976	Not_sig
PAQR9-AS1	11.9098	-0.353357	0.211898	-1.66758	0.0953982	0.12218	Not_sig
BNIP3	6077.83	-0.0832535	0.0499487	-1.66678	0.0955581	0.122376	Not_sig
MITF	1021.68	0.0851178	0.0510716	1.66664	0.0955866	0.122404	Not_sig
FOLH1	64.3745	0.19851	0.119161	1.6659	0.0957326	0.122582	Not_sig
IGHMBP2	1543.96	-0.0587115	0.0352706	-1.6646	0.0959922	0.122906	Not_sig
IFITM2	559.454	0.0920772	0.0553302	1.66414	0.0960844	0.123016	Not_sig
CDK13	4704.52	-0.0833196	0.0500742	-1.66392	0.0961275	0.123062	Not_sig
XKR9	8.89033	0.428901	0.257805	1.66366	0.09618	0.123121	Not_sig
LOC101929882	75.8204	0.218592	0.131446	1.66298	0.0963172	0.123288	Not_sig
BCAR3	759.883	-0.0643835	0.0387298	-1.66238	0.0964371	0.123433	Not_sig
ALOXE3	95.0645	0.168479	0.101397	1.66158	0.0965964	0.123628	Not_sig
TMEM161B	1996.06	0.0563378	0.0339101	1.66139	0.0966358	0.12367	Not_sig
LOC100144595	6.26247	0.593501	0.357302	1.66106	0.0967008	0.123744	Not_sig
LOC105369209	8.96952	-0.531793	0.32018	-1.66092	0.0967295	0.123772	Not_sig
HGS	3404.26	-0.0708951	0.0426998	-1.66031	0.0968514	0.12392	Not_sig
LINC02269	4.6386	0.605126	0.364756	1.65899	0.097118	0.124252	Not_sig
MDC1	8755.71	-0.114153	0.0688296	-1.65848	0.0972206	0.124375	Not_sig
EIF2AK1	17658.5	-0.0682711	0.0411773	-1.65798	0.0973215	0.124495	Not_sig
TTC39C-AS1	7.26506	0.490245	0.295761	1.65757	0.0974042	0.124592	Not_sig
NUP37	2627.06	-0.0915909	0.055285	-1.6567	0.0975795	0.124808	Not_sig
PNPLA4	928.229	0.090188	0.0544406	1.65663	0.0975941	0.124818	Not_sig
RNF113A	2423.01	0.119037	0.0718834	1.65598	0.0977262	0.124978	Not_sig
PHC2-AS1	17.2957	0.344954	0.208372	1.65547	0.0978293	0.125101	Not_sig
VEGFB	1043.43	0.152846	0.0925338	1.65179	0.0985777	0.126049	Not_sig
PMS2P5	52.591	0.205697	0.124564	1.65134	0.0986699	0.126158	Not_sig
PYGM	44.7942	-0.191941	0.116328	-1.65	0.0989432	0.126499	Not_sig
IQSEC3	102.948	0.153585	0.093099	1.64969	0.0990054	0.12657	Not_sig
JAKMIP2	116.337	-0.162005	0.0982146	-1.6495	0.0990455	0.126612	Not_sig
C12orf29	2650.11	-0.0741492	0.0449621	-1.64915	0.0991172	0.126695	Not_sig
RIN2	311.451	-0.079894	0.0484506	-1.64898	0.0991519	0.12673	Not_sig
LOC105371730	15.3589	0.371131	0.225128	1.64853	0.0992437	0.126839	Not_sig
VRK1	6169.1	-0.0970801	0.058891	-1.64847	0.0992562	0.126846	Not_sig
AP1M2	51.5162	-0.216738	0.131487	-1.64836	0.099279	0.126866	Not_sig
LOC100270746	90.5457	0.156746	0.0950978	1.64826	0.0992985	0.126882	Not_sig
MIR589	14.9728	0.340922	0.206866	1.64804	0.0993453	0.126933	Not_sig
DNM1P50	3.71305	0.654976	0.397544	1.64756	0.0994434	0.12705	Not_sig
BMP8B	1422.86	-0.0584009	0.0354478	-1.64752	0.0994515	0.127051	Not_sig
IGF1R	5286.18	0.104345	0.0633454	1.64724	0.0995079	0.127114	Not_sig
SYT6	379.781	0.0845962	0.0513662	1.64693	0.0995734	0.127189	Not_sig
GRB7	22.0293	-0.310192	0.188372	-1.6467	0.0996195	0.127239	Not_sig
CCDC167	2509.1	0.178863	0.108623	1.64663	0.0996335	0.127248	Not_sig
PPIL1	3908.38	-0.0967923	0.058792	-1.64635	0.0996914	0.127313	Not_sig
ASCL5	12.1299	-0.427147	0.259487	-1.64612	0.099739	0.127365	Not_sig
SLC6A20	6.456	0.509039	0.309482	1.64481	0.100009	0.1277	Not_sig
ST7-AS1	66.5024	0.187991	0.11431	1.64457	0.100059	0.127756	Not_sig
ANKS1B	25.2484	-0.263327	0.160146	-1.6443	0.100115	0.127818	Not_sig
LINC00533	4.78615	-0.710525	0.432169	-1.64409	0.100157	0.127863	Not_sig
VAMP1	642.748	-0.0883586	0.0537854	-1.6428	0.100425	0.128196	Not_sig
FAM106B	4.4396	-0.609639	0.371206	-1.64232	0.100524	0.128314	Not_sig
CDH12	100.993	-0.187292	0.114149	-1.64076	0.100848	0.128718	Not_sig
LIMD1	2428.54	-0.0929229	0.0566453	-1.64043	0.100915	0.128795	Not_sig
CCNYL2	25.5724	0.229185	0.139755	1.63991	0.101024	0.128925	Not_sig
MED14	8193.9	0.135733	0.0828172	1.63894	0.101225	0.129172	Not_sig
DCXR	3470.72	-0.174214	0.1063	-1.63888	0.101238	0.129179	Not_sig
CRYBB1	8.01716	-0.400202	0.244197	-1.63885	0.101245	0.129179	Not_sig
SPATA5L1	960.308	-0.0817241	0.0498728	-1.63865	0.101286	0.129223	Not_sig
CLUHP3	198.202	-0.189311	0.115545	-1.63842	0.101334	0.129276	Not_sig
SMARCAL1	1803.64	0.046922	0.0286574	1.63735	0.101558	0.129553	Not_sig
TET3	2694.67	-0.120621	0.0736779	-1.63714	0.101601	0.129598	Not_sig
NEURL2	15.4446	0.2891	0.176677	1.63632	0.101772	0.129807	Not_sig
PRDX3	19055.4	-0.0913115	0.0558335	-1.63542	0.10196	0.130038	Not_sig
TRMT112	6006.23	0.137809	0.0842759	1.63521	0.102005	0.130086	Not_sig
LOC730098	268.662	0.171995	0.105258	1.63403	0.102252	0.130392	Not_sig
GABPA	5528.6	-0.074421	0.0455494	-1.63385	0.10229	0.130423	Not_sig
ZNF513	601.807	-0.127322	0.0779276	-1.63385	0.10229	0.130423	Not_sig
PSPN	20.0091	0.311993	0.19102	1.6333	0.102406	0.130562	Not_sig
PUS3	1415.67	0.0665195	0.04073	1.63318	0.102431	0.130584	Not_sig
CRAT	2187.13	0.0594068	0.0363839	1.63277	0.102516	0.130684	Not_sig
LECT2	28.4055	0.266057	0.16297	1.63255	0.102565	0.130736	Not_sig
UXT-AS1	5.65118	0.493252	0.302173	1.63235	0.102605	0.130771	Not_sig
MCM7	27865.6	-0.0771916	0.0472887	-1.63235	0.102606	0.130771	Not_sig
ADAMTS17	181.822	-0.120494	0.0738884	-1.63076	0.10294	0.131188	Not_sig
LIPG	104.056	-0.140861	0.0863911	-1.6305	0.102996	0.131249	Not_sig
SYVN1	2341.93	-0.0767385	0.0470868	-1.62973	0.10316	0.131449	Not_sig
HSPB7	8.99255	-0.434319	0.26653	-1.62953	0.103201	0.131493	Not_sig
ZBTB4	1821.62	0.0739543	0.045418	1.6283	0.103461	0.131814	Not_sig
MAPKAPK2	4826.47	-0.0482839	0.0296535	-1.62827	0.103468	0.131814	Not_sig
DIRAS2	25.7408	-0.304016	0.186731	-1.6281	0.103504	0.131851	Not_sig
ATP5IF1	5778.17	-0.139685	0.0858352	-1.62736	0.10366	0.13204	Not_sig
COX11	4637.24	0.0648934	0.0398821	1.62713	0.103709	0.132094	Not_sig
LOC105372990	6.23498	0.523295	0.321818	1.62606	0.103937	0.132375	Not_sig
SRP19	3364.69	-0.0914162	0.0562379	-1.62552	0.104051	0.132511	Not_sig
C16orf91	954.211	-0.150376	0.092511	-1.62549	0.104059	0.132511	Not_sig
CNBD1	3.97505	0.741665	0.45642	1.62496	0.104171	0.132645	Not_sig
VPS37C	1855.91	-0.0768756	0.0473308	-1.62422	0.104329	0.132838	Not_sig
DDAH1	4926.9	0.122779	0.0755993	1.62408	0.10436	0.132867	Not_sig
ADO	2795.16	0.0612273	0.0377014	1.62401	0.104374	0.132876	Not_sig
SEC14L2	571.402	-0.0813577	0.0501188	-1.6233	0.104526	0.13306	Not_sig
ALOX15B	29.9792	0.219121	0.134994	1.62319	0.104548	0.133079	Not_sig
ZNF260	1592.88	-0.102085	0.0629747	-1.62105	0.105007	0.133654	Not_sig
LINC01361	4.41276	-0.635304	0.391953	-1.62087	0.105046	0.133694	Not_sig
CCDC115	980.502	-0.0861216	0.0531363	-1.62077	0.105067	0.133712	Not_sig
MSL3P1	409.865	-0.131082	0.0808783	-1.62073	0.105075	0.133713	Not_sig
LOC101929552	8.80425	0.473722	0.292379	1.62024	0.105182	0.133839	Not_sig
CCDC38	10.9919	0.380395	0.234835	1.61984	0.105268	0.13393	Not_sig
MYO3B	4.21319	-0.794631	0.490556	-1.61986	0.105263	0.13393	Not_sig
TMEM208	974.58	-0.192329	0.11878	-1.6192	0.105403	0.134093	Not_sig
MFNG	52.1143	-0.20172	0.124642	-1.6184	0.105577	0.134305	Not_sig
CLCN5	3070.79	-0.112184	0.0693269	-1.61819	0.105621	0.134342	Not_sig
DBH-AS1	34.0842	-0.249531	0.1542	-1.61823	0.105614	0.134342	Not_sig
TMED1	1835.43	0.155845	0.0963256	1.6179	0.105684	0.134412	Not_sig
ZXDC	3109.97	0.078892	0.0487676	1.61771	0.105724	0.134455	Not_sig
ARHGAP9	11.2352	0.485258	0.300422	1.61526	0.106255	0.135121	Not_sig
EBLN2	238.656	0.318693	0.197484	1.61377	0.106577	0.135521	Not_sig
SS18	4349.25	-0.0582034	0.03607	-1.61362	0.106609	0.135552	Not_sig
SLC16A5	4.59738	-0.683421	0.423676	-1.61308	0.106728	0.135694	Not_sig
LAMTOR5	3545.73	0.150349	0.0932195	1.61285	0.106778	0.135747	Not_sig
NR5A2	251.857	-0.0922068	0.0571734	-1.61276	0.106797	0.135762	Not_sig
TPRA1	2294.19	-0.116346	0.0721969	-1.6115	0.10707	0.1361	Not_sig
DOCK2	3.64508	0.856655	0.531779	1.61092	0.107197	0.136252	Not_sig
CXCL1	12.6849	0.393459	0.244277	1.61071	0.107243	0.136301	Not_sig
PARVB	2611.33	-0.106966	0.0664357	-1.61007	0.107383	0.13646	Not_sig
ST6GAL2	5.27647	-0.632754	0.392996	-1.61008	0.107381	0.13646	Not_sig
TMEM179B	1450.56	0.100834	0.0626354	1.60985	0.10743	0.13651	Not_sig
TGM3	2.80171	-1.00941	0.62717	-1.60947	0.107514	0.136607	Not_sig
CBY2	21.0466	0.245079	0.1523	1.60918	0.107576	0.136677	Not_sig
PLXNC1	354.191	-0.118394	0.0736414	-1.60771	0.107899	0.137078	Not_sig
SYPL2	535.551	-0.100783	0.0627	-1.60739	0.107968	0.137156	Not_sig
DNM3OS	6.58042	-0.520826	0.32405	-1.60724	0.108001	0.137188	Not_sig
HDDC3	1201.24	0.152154	0.094676	1.6071	0.108033	0.137219	Not_sig
PMS2P2	6.50307	-0.419968	0.261344	-1.60695	0.108065	0.13725	Not_sig
UBAP1	4955.62	0.0554982	0.0345428	1.60665	0.108131	0.137324	Not_sig
ANKRD50	3396.23	-0.097315	0.0605714	-1.60662	0.108138	0.137324	Not_sig
IGSF11	21.7945	-0.292447	0.182251	-1.60464	0.108573	0.137857	Not_sig
LOC729558	3.49281	-0.833841	0.51964	-1.60465	0.108571	0.137857	Not_sig
PEX11B	1181.61	-0.0584608	0.0364429	-1.60417	0.108676	0.137978	Not_sig
EPS15L1	3343.26	-0.0668466	0.0416752	-1.60399	0.108717	0.13802	Not_sig
YAE1	1042.56	-0.0753916	0.0470377	-1.60279	0.108981	0.138347	Not_sig
TMEM86A	246.835	0.0965909	0.0602712	1.6026	0.109022	0.138389	Not_sig
PTBP3	7925.01	-0.0967962	0.0604331	-1.60171	0.10922	0.138631	Not_sig
ZNF668	531.621	-0.109978	0.0686759	-1.60141	0.109287	0.138706	Not_sig
PPP3CB	4107.28	0.0563043	0.0351739	1.60074	0.109434	0.138883	Not_sig
DNAAF1	58.8207	0.205639	0.128484	1.6005	0.109487	0.13894	Not_sig
LOC101927635	20.2904	0.347279	0.217102	1.59962	0.109684	0.139181	Not_sig
BCAS3	1186.01	0.0699046	0.0437152	1.59909	0.1098	0.139319	Not_sig
FBLN5	643.769	-0.0698326	0.0436837	-1.5986	0.10991	0.139449	Not_sig
COQ8A	5668.24	-0.0811359	0.0507648	-1.59827	0.109983	0.139531	Not_sig
CHODL	5.94269	0.477348	0.298693	1.59812	0.110016	0.139564	Not_sig
ZNF816	147.152	-0.124195	0.077749	-1.59739	0.11018	0.139761	Not_sig
RILPL2	1007.62	-0.107342	0.0672059	-1.59721	0.110218	0.139801	Not_sig
FGF7P6	9.54857	-0.489833	0.306812	-1.59653	0.110371	0.139985	Not_sig
ZNHIT6	4266.44	0.0403483	0.0252736	1.59646	0.110385	0.139993	Not_sig
XG	17.1113	-0.303932	0.190433	-1.59601	0.110487	0.140113	Not_sig
EFEMP1	570.636	-0.0677469	0.0424653	-1.59535	0.110634	0.14029	Not_sig
ISYNA1	8416.73	0.0850548	0.0533215	1.59513	0.110683	0.140341	Not_sig
LCK	5.23684	-0.513157	0.321872	-1.59429	0.110871	0.140571	Not_sig
IRX3	927.826	-0.115495	0.072456	-1.594	0.110935	0.140642	Not_sig
LOC105373031	7.92337	0.511875	0.321164	1.59381	0.110978	0.140687	Not_sig
KLHL22	1769.44	0.0635583	0.0398998	1.59295	0.111172	0.140923	Not_sig
PLA2G4F	3.6737	-0.748926	0.470432	-1.592	0.111385	0.141183	Not_sig
CRYM-AS1	44.7709	0.251164	0.157799	1.59167	0.111458	0.141246	Not_sig
USH1C	1808.5	0.0698343	0.0438744	1.59169	0.111455	0.141246	Not_sig
RND1	248.059	-0.106704	0.0670369	-1.59173	0.111446	0.141246	Not_sig
HECTD2	866.613	-0.103817	0.0652523	-1.59102	0.111606	0.141424	Not_sig
LOC105372480	31.8028	0.217731	0.136873	1.59075	0.111666	0.14149	Not_sig
FAAH2	12.9483	-0.411906	0.259033	-1.59017	0.111797	0.141646	Not_sig
ETS1	906.547	-0.103252	0.0649513	-1.58968	0.111907	0.141776	Not_sig
LOC100419583	582.3	0.0695203	0.0437406	1.58938	0.111975	0.141852	Not_sig
SNORD45A	191.461	-0.275382	0.173294	-1.5891	0.112038	0.141921	Not_sig
GNAO1	330.576	-0.116479	0.0733354	-1.5883	0.112217	0.142139	Not_sig
OR10V2P	3.72046	0.898756	0.566105	1.58762	0.112373	0.142307	Not_sig
MRPS18C	562.752	-0.127418	0.0802569	-1.58762	0.112372	0.142307	Not_sig
SCAT1	4.79126	-0.634706	0.399771	-1.58767	0.11236	0.142307	Not_sig
CBFA2T3	332.173	0.0907702	0.0571779	1.58751	0.112398	0.142329	Not_sig
DAB2	378.351	0.140111	0.0882752	1.5872	0.112467	0.142397	Not_sig
ARHGAP6	6.79948	-0.489605	0.308471	-1.5872	0.112468	0.142397	Not_sig
C1orf229	19.0265	0.329302	0.207548	1.58663	0.112597	0.142552	Not_sig
PET117	117.826	0.182657	0.115185	1.58577	0.112791	0.142787	Not_sig
PSMB4	12247.3	0.120623	0.0760831	1.58541	0.112873	0.142881	Not_sig
SLC18A2	49.2274	0.177551	0.112043	1.58467	0.113042	0.143085	Not_sig
PTPN23	2677.03	-0.13027	0.0822374	-1.58407	0.113178	0.143247	Not_sig
PNKY	6.25936	0.551942	0.348451	1.58399	0.113197	0.143261	Not_sig
RNF150	3182.37	0.115052	0.0726508	1.58363	0.113279	0.143355	Not_sig
SPECC1	2699.33	-0.0494931	0.0312606	-1.58324	0.113366	0.143456	Not_sig
TTC8	1476.26	-0.0701073	0.0443217	-1.58178	0.1137	0.143868	Not_sig
ATP6V0E1	4786.49	-0.10385	0.0656563	-1.58172	0.113712	0.143874	Not_sig
KCNV1	19.5304	0.309491	0.195685	1.58158	0.113746	0.143906	Not_sig
TMPRSS4	3.91663	0.769928	0.486988	1.581	0.113878	0.144063	Not_sig
MRPL33	1710.37	0.160678	0.101649	1.58071	0.113945	0.144138	Not_sig
NRSN2-AS1	165.238	0.121153	0.0766515	1.58057	0.113977	0.144169	Not_sig
MIR762HG	182.952	0.114751	0.0726066	1.58045	0.114003	0.144191	Not_sig
GABRR2	30.1338	0.219273	0.138772	1.5801	0.114084	0.144284	Not_sig
CASC2	260.819	0.118399	0.0749372	1.57998	0.114111	0.144309	Not_sig
PRPSAP1	2683.66	-0.0865015	0.0547815	-1.57903	0.11433	0.144575	Not_sig
RBBP8	5924.26	0.0768832	0.0487127	1.5783	0.114497	0.144776	Not_sig
KMT2B	3722.36	-0.116741	0.0739921	-1.57775	0.114623	0.144926	Not_sig
TADA3	3064.99	-0.101369	0.0642676	-1.5773	0.114726	0.145046	Not_sig
ROPN1L	53.5495	-0.226973	0.143905	-1.57725	0.114739	0.145052	Not_sig
ABHD11-AS1	4.4663	0.721625	0.457536	1.5772	0.114749	0.145055	Not_sig
PSEN1	3473.15	-0.0502984	0.031897	-1.5769	0.114818	0.145132	Not_sig
YIF1A	3038.93	0.120654	0.0765454	1.57624	0.11497	0.145293	Not_sig
ABCA7	2322.86	0.0914608	0.0580256	1.57621	0.114977	0.145293	Not_sig
OAZ1	35160.3	-0.13825	0.08771	-1.57622	0.114975	0.145293	Not_sig
NCF2	4.90324	-0.591593	0.375317	-1.57625	0.114969	0.145293	Not_sig
RRN3P2	23.0687	0.231424	0.146882	1.57558	0.115123	0.145467	Not_sig
CYP2F1	14.1382	-0.34416	0.218508	-1.57505	0.115246	0.145613	Not_sig
LINC02569	9.74607	0.39478	0.250766	1.57429	0.11542	0.145822	Not_sig
LAPTM4B	18107.7	-0.0773269	0.049126	-1.57405	0.115476	0.145883	Not_sig
LINC01508	90.4086	-0.123167	0.0782541	-1.57394	0.115502	0.145906	Not_sig
USP2-AS1	167.214	0.0908545	0.0577432	1.57342	0.115621	0.146046	Not_sig
ITPKC	736.272	0.0789396	0.0501764	1.57324	0.115663	0.146089	Not_sig
RSPO1	58.9348	-0.208511	0.132539	-1.57321	0.115671	0.14609	Not_sig
KCNA7	43.4898	0.185413	0.117904	1.57257	0.115818	0.146265	Not_sig
NEDD4L	2455.56	0.0721274	0.0458693	1.57245	0.115845	0.146289	Not_sig
CKLF	98.0955	0.119208	0.0758141	1.57238	0.115863	0.146301	Not_sig
IRF1-AS1	20.2077	-0.266887	0.169797	-1.5718	0.115996	0.14646	Not_sig
LINCR-0002	5.87239	-0.583535	0.371292	-1.57163	0.116036	0.146499	Not_sig
BVES	2186.13	0.0964963	0.0614126	1.57128	0.116118	0.146593	Not_sig
RWDD4	1288.65	-0.091715	0.0583764	-1.5711	0.11616	0.146636	Not_sig
NFE2	45.3792	-0.209959	0.133658	-1.57086	0.116214	0.146694	Not_sig
UBL5	4073.58	-0.201381	0.128246	-1.57027	0.116353	0.146859	Not_sig
ARAF	2414.8	-0.0554285	0.0353082	-1.56985	0.11645	0.146972	Not_sig
HNRNPA3	43364.3	0.0464557	0.0296114	1.56885	0.116684	0.147257	Not_sig
PHPT1	2533.22	-0.167917	0.107038	-1.56877	0.116703	0.14726	Not_sig
TSPAN11	86.2444	-0.199452	0.127137	-1.5688	0.116695	0.14726	Not_sig
PTPN12	3181.97	0.0816605	0.0520564	1.56869	0.11672	0.147272	Not_sig
FANCB	1441.09	-0.135477	0.0863797	-1.56839	0.116791	0.147351	Not_sig
LOC339874	8.71362	0.445858	0.28433	1.5681	0.116858	0.147418	Not_sig
LINC01088	9.22928	0.44307	0.282557	1.56807	0.116864	0.147418	Not_sig
FKBP9P1	69.4386	-0.153255	0.0977356	-1.56806	0.116868	0.147418	Not_sig
LINC01159	17.8965	0.270809	0.172781	1.56736	0.117032	0.147614	Not_sig
SKP1	6726.73	0.124016	0.0792079	1.5657	0.117418	0.148092	Not_sig
VSIG8	4.91573	0.508586	0.32484	1.56565	0.117431	0.148097	Not_sig
LINC01036	32.1693	0.192088	0.122713	1.56535	0.1175	0.148175	Not_sig
WNT8B	160.14	0.213456	0.136381	1.56515	0.117548	0.148224	Not_sig
KATNAL2	309.515	-0.0655075	0.0418688	-1.56459	0.117679	0.14838	Not_sig
PKD2L1	3.48867	0.887476	0.567257	1.56451	0.117699	0.148395	Not_sig
CNGA4	24.2423	0.324669	0.207611	1.56383	0.117856	0.148573	Not_sig
NGLY1	2763.25	-0.0625593	0.0400031	-1.56386	0.11785	0.148573	Not_sig
HMCES	4204.91	0.10102	0.0646043	1.56368	0.117894	0.14861	Not_sig
MYOZ3	5.97283	-0.494272	0.316119	-1.56356	0.11792	0.148633	Not_sig
PPIH	2751.52	0.120758	0.0772802	1.56259	0.118148	0.148909	Not_sig
ZNF740	3434.97	-0.0763996	0.0488957	-1.5625	0.11817	0.148927	Not_sig
LINC01140	58.5764	0.169891	0.108774	1.56187	0.118319	0.149104	Not_sig
SLC13A5	14.102	0.302537	0.193736	1.56159	0.118384	0.149176	Not_sig
ERBIN	6255.18	-0.100586	0.0644394	-1.56094	0.118538	0.14936	Not_sig
KIAA1109	3753.75	0.143088	0.0917046	1.56031	0.118687	0.149537	Not_sig
TMEM51	590.4	0.0981755	0.0629253	1.56019	0.118714	0.149562	Not_sig
LPAR5	10.1159	-0.449674	0.288234	-1.5601	0.118736	0.149579	Not_sig
ACSS1	1990.87	-0.0473809	0.0303719	-1.56002	0.118755	0.149591	Not_sig
SH2B1	2148.78	0.0741009	0.0475324	1.55896	0.119007	0.149899	Not_sig
LRRC37A6P	5.61137	-0.491818	0.315608	-1.55832	0.119157	0.150078	Not_sig
DPP4	636.419	0.0929678	0.0596915	1.55747	0.119359	0.150311	Not_sig
LOC729291	46.1518	-0.226678	0.145541	-1.55749	0.119354	0.150311	Not_sig
TMEM182	448.333	-0.0972755	0.0624699	-1.55716	0.119433	0.150394	Not_sig
ABCA8	7.22396	0.478788	0.307523	1.55692	0.11949	0.150456	Not_sig
NFIC	3119.08	0.0896493	0.0575833	1.55686	0.119503	0.150462	Not_sig
NEURL3	10.3221	-0.45168	0.29015	-1.55671	0.119539	0.150497	Not_sig
SLCO3A1	54.3292	0.173316	0.111338	1.55667	0.119548	0.150498	Not_sig
FAM24B	15.7924	0.357095	0.229448	1.55632	0.119632	0.150593	Not_sig
TCTEX1D2	331.209	0.165556	0.106382	1.55624	0.11965	0.150606	Not_sig
TKT	16580.6	0.0578105	0.0371496	1.55616	0.119671	0.150622	Not_sig
ERBB3	1314.66	0.0712103	0.0457902	1.55514	0.119912	0.150914	Not_sig
CCS	1445.94	0.181723	0.116871	1.5549	0.11997	0.150977	Not_sig
HRH3	6.07774	0.548648	0.353201	1.55336	0.120337	0.151428	Not_sig
SFXN4	1976.9	0.120506	0.0776301	1.55231	0.120589	0.151725	Not_sig
ZIC3	2374.61	0.0702037	0.0452249	1.55232	0.120585	0.151725	Not_sig
RTL9	31.3839	-0.271939	0.175252	-1.5517	0.120733	0.151895	Not_sig
MGAT3-AS1	5.08418	0.569243	0.367036	1.55092	0.120921	0.152122	Not_sig
MRPL53	1341.32	0.197133	0.127113	1.55085	0.120937	0.152128	Not_sig
ATP5PD	4051.05	0.153236	0.0988091	1.55083	0.120943	0.152128	Not_sig
CHRNB1	613.443	0.0738064	0.0475931	1.55078	0.120955	0.152133	Not_sig
CLIP1-AS1	7.0935	0.541958	0.349754	1.54954	0.121252	0.152496	Not_sig
SCG3	5.49046	0.555796	0.358737	1.54931	0.121307	0.152554	Not_sig
TNFSF12	7.25178	0.404396	0.261075	1.54897	0.12139	0.152649	Not_sig
LOC101926913	8.87231	0.468454	0.302445	1.54889	0.121408	0.15266	Not_sig
APOA1	5.84223	0.48161	0.31098	1.54869	0.121457	0.152712	Not_sig
FAM83H-AS1	233.195	-0.0802029	0.0518057	-1.54815	0.121587	0.152865	Not_sig
LRMP	3.22811	-0.750065	0.484568	-1.54791	0.121645	0.152927	Not_sig
ANO2	11.0261	0.391676	0.253082	1.54763	0.121712	0.153001	Not_sig
KCNK7	6.91482	-0.456567	0.295083	-1.54725	0.121803	0.153105	Not_sig
CERT1	2521.56	-0.0781602	0.0505178	-1.54718	0.121819	0.153115	Not_sig
PSD3	4374.62	-0.129772	0.0838812	-1.54709	0.121842	0.153133	Not_sig
SBDS	3710.58	0.0799871	0.0517281	1.5463	0.122032	0.153362	Not_sig
SLC26A7	60.0502	0.159008	0.102855	1.54595	0.122117	0.153458	Not_sig
MYBPC1	7.4144	-0.437816	0.283288	-1.54548	0.12223	0.153589	Not_sig
CCP110	4963.67	-0.0914795	0.0592235	-1.54465	0.122432	0.153832	Not_sig
LOC100505938	113.741	-0.176726	0.114446	-1.54419	0.122543	0.153957	Not_sig
MZT2B	4700.89	-0.239944	0.155387	-1.54417	0.122548	0.153957	Not_sig
TBX15	2.98141	0.892417	0.578228	1.54337	0.122742	0.154179	Not_sig
SLC2A8	768.851	-0.125471	0.0812965	-1.54337	0.12274	0.154179	Not_sig
PHKA1	3912.12	0.0600989	0.0389466	1.54311	0.122804	0.154247	Not_sig
GFY	17.7059	-0.297697	0.19296	-1.54279	0.122882	0.154334	Not_sig
CABCOCO1	120.617	-0.177445	0.115059	-1.54221	0.123022	0.154499	Not_sig
ELOB	4717.73	-0.213934	0.138748	-1.54189	0.1231	0.154587	Not_sig
PALM	2088.86	-0.106703	0.0692511	-1.54081	0.123362	0.154905	Not_sig
LOC100129203	51.497	-0.207192	0.134476	-1.54074	0.123381	0.154918	Not_sig
TRH	6.80729	0.413988	0.268856	1.53982	0.123605	0.155189	Not_sig
GCM2	8.60243	0.471875	0.306467	1.53972	0.123628	0.155207	Not_sig
RABL6	14352.9	-0.0861822	0.0560055	-1.53882	0.123849	0.155473	Not_sig
LINC01551	105.338	0.12332	0.0801482	1.53865	0.12389	0.155514	Not_sig
DLK2	187.847	-0.116111	0.0754721	-1.53846	0.123937	0.155563	Not_sig
C2CD2L	1078.8	0.066892	0.0434837	1.53832	0.123969	0.155593	Not_sig
MRPL18	5171.14	-0.094128	0.0612083	-1.53783	0.12409	0.155734	Not_sig
MYO9A	3966.87	-0.124458	0.0809383	-1.53769	0.124125	0.155767	Not_sig
C15orf65	57.3849	0.168574	0.109638	1.53756	0.124157	0.155797	Not_sig
KDM3A	3799.05	0.0704204	0.0458362	1.53635	0.124453	0.156158	Not_sig
CRAMP1	2866.84	0.0783025	0.050986	1.53577	0.124596	0.156326	Not_sig
H2BE1	7.8539	0.522244	0.34009	1.5356	0.124636	0.156365	Not_sig
RAB6D	153.268	-0.13011	0.0847743	-1.53478	0.124839	0.156609	Not_sig
BRF1	2368.95	-0.0716778	0.0467082	-1.53459	0.124885	0.156656	Not_sig
ADRA2A	2.74635	-0.994614	0.648355	-1.53406	0.125015	0.156809	Not_sig
LINC01918	13.524	0.310815	0.20269	1.53345	0.125165	0.156986	Not_sig
GOLPH3L	2655.69	-0.0642565	0.0419109	-1.53317	0.125234	0.157062	Not_sig
IL36G	3.77597	0.641757	0.418613	1.53306	0.125262	0.157086	Not_sig
LYZ	6.26794	0.410959	0.268137	1.53265	0.125363	0.157202	Not_sig
TBCK	739.495	0.0962354	0.0628214	1.53189	0.12555	0.157426	Not_sig
BMERB1	280.593	-0.0767672	0.0501511	-1.53072	0.125839	0.157778	Not_sig
PLA2G4E	4.71607	-0.577087	0.377079	-1.53041	0.125914	0.157861	Not_sig
GCNT7	18.2826	0.336915	0.220216	1.52993	0.126034	0.158	Not_sig
TCEAL1	1179.58	0.102859	0.0672644	1.52918	0.12622	0.158222	Not_sig
ZNF516-DT	56.0291	-0.170819	0.111711	-1.52911	0.126238	0.158234	Not_sig
TAS1R1	10.5358	0.348688	0.22811	1.5286	0.126364	0.158381	Not_sig
SNORA81	173.113	0.194917	0.12753	1.5284	0.126413	0.158429	Not_sig
ZBTB18	2925.31	0.0550584	0.0360241	1.52838	0.126419	0.158429	Not_sig
MST1R	5.6466	-0.495616	0.324284	-1.52834	0.126428	0.158429	Not_sig
GPA33	5.83925	-0.648575	0.424477	-1.52794	0.126527	0.158543	Not_sig
CHAMP1	1647.73	-0.123775	0.081026	-1.52759	0.126614	0.15864	Not_sig
SMG1P2	570.216	0.156205	0.102274	1.52731	0.126684	0.158717	Not_sig
SCGB1D2	4.43605	0.712129	0.466458	1.52667	0.126842	0.158904	Not_sig
NSD2	13610.8	0.0757377	0.0496141	1.52654	0.126877	0.158936	Not_sig
ANKRD53	11.4305	0.379781	0.248893	1.52588	0.127039	0.159129	Not_sig
BDNF-AS	42.6801	0.187868	0.123196	1.52495	0.127272	0.15941	Not_sig
TSEN34	3558.03	-0.10876	0.0713341	-1.52466	0.127345	0.159491	Not_sig
CCNH	3649.56	-0.0640969	0.0420484	-1.52436	0.127418	0.159572	Not_sig
ASH2L	4927.95	-0.0418364	0.0274523	-1.52397	0.127517	0.159684	Not_sig
KSR1	1826.76	0.0803582	0.0527327	1.52388	0.12754	0.159701	Not_sig
POLD1	5622.84	-0.0817973	0.0536882	-1.52356	0.127618	0.159788	Not_sig
EPOR	855.154	-0.0623039	0.0409225	-1.52248	0.127888	0.160115	Not_sig
KLRD1	4.52241	0.55315	0.363497	1.52175	0.128072	0.160336	Not_sig
NUDCD2	4020.71	-0.0970738	0.0637963	-1.52162	0.128104	0.160365	Not_sig
KLF16	3046.74	-0.128046	0.0841554	-1.52154	0.128124	0.160378	Not_sig
PLA2G3	3.98576	0.681208	0.447869	1.521	0.12826	0.160538	Not_sig
LOC101927989	81.3932	0.17432	0.114615	1.52092	0.128281	0.160553	Not_sig
LINC00942	5.02152	0.587897	0.386558	1.52085	0.128298	0.160563	Not_sig
SDC2	4484.09	0.0651364	0.0428322	1.52073	0.128327	0.160588	Not_sig
SCOC	7586	0.0767981	0.0505148	1.52031	0.128434	0.160711	Not_sig
CNKSR3	3104.86	0.0359975	0.0236806	1.52013	0.128479	0.160757	Not_sig
FRY-AS1	5.25113	0.466775	0.307127	1.51981	0.128558	0.160845	Not_sig
RAB9A	3397.01	0.0866703	0.0570752	1.51853	0.128882	0.161238	Not_sig
MMP24-AS1-EDEM2	10.9926	0.322818	0.212676	1.51788	0.129044	0.16143	Not_sig
LMF1	519.684	0.082076	0.0540824	1.51761	0.129113	0.161495	Not_sig
SEPTIN7-AS1	76.4103	-0.159976	0.105412	-1.51762	0.129111	0.161495	Not_sig
RNF220	5257.88	0.0524054	0.0345545	1.5166	0.129367	0.161801	Not_sig
NDUFA4L2	42.9298	0.203465	0.134184	1.51631	0.12944	0.161882	Not_sig
TAB2	7045.09	-0.0869079	0.0573255	-1.51604	0.129509	0.161955	Not_sig
SHROOM2	32.3247	-0.243253	0.160456	-1.51601	0.129516	0.161955	Not_sig
UBR7	4493.07	-0.0443438	0.0292528	-1.51588	0.129549	0.161985	Not_sig
ZNF577	208.68	0.110671	0.0730241	1.51555	0.129634	0.16208	Not_sig
ITGB2-AS1	5.11338	0.514576	0.339665	1.51495	0.129785	0.162258	Not_sig
LOC101929626	13.2649	-0.340364	0.224753	-1.51439	0.129927	0.162425	Not_sig
LINC02268	19.5661	-0.241236	0.159473	-1.5127	0.130355	0.162948	Not_sig
SNORD50A	9.90958	0.396004	0.261809	1.51257	0.130389	0.16298	Not_sig
PRMT9	1548.98	-0.0541822	0.0358484	-1.51142	0.13068	0.163332	Not_sig
HPD	57.0114	-0.169273	0.112021	-1.51108	0.130769	0.163432	Not_sig
MAP4K2	1507.74	0.0524732	0.0347407	1.51042	0.130936	0.163629	Not_sig
DCP1B	1101.81	-0.0948577	0.062805	-1.51035	0.130953	0.16364	Not_sig
SKA2	5917.56	0.0553672	0.0366706	1.50985	0.131082	0.163789	Not_sig
PCAT7	79.6065	-0.189495	0.125517	-1.50971	0.131117	0.163823	Not_sig
LOC105374727	14.3793	0.333505	0.221076	1.50855	0.131413	0.164171	Not_sig
FAM167A-AS1	7.79699	-0.448743	0.297467	-1.50855	0.131414	0.164171	Not_sig
CCL8	6.37448	0.487957	0.323487	1.50843	0.131445	0.164192	Not_sig
MPST	3177.87	0.150729	0.0999253	1.50841	0.131449	0.164192	Not_sig
MTRF1	756.843	-0.073212	0.0485584	-1.50771	0.131629	0.164406	Not_sig
ZNF233	34.9476	0.198475	0.131708	1.50693	0.131828	0.164643	Not_sig
GRHL1	566.957	0.109008	0.0723618	1.50643	0.131958	0.164794	Not_sig
EMC6	47.9839	-0.173006	0.114871	-1.50608	0.132047	0.164894	Not_sig
KCNJ5	22.5816	-0.290356	0.19282	-1.50584	0.132108	0.16496	Not_sig
IL12A-AS1	4.93648	0.488599	0.324479	1.5058	0.13212	0.164963	Not_sig
MAPK8IP1P2	37.7252	0.22228	0.147635	1.5056	0.132169	0.165013	Not_sig
RASA4DP	50.6168	0.182033	0.120913	1.50549	0.132198	0.165038	Not_sig
VSTM5	6.84664	0.493492	0.327925	1.50489	0.132352	0.165207	Not_sig
MAST3	1552.26	-0.0622341	0.0413538	-1.50492	0.132345	0.165207	Not_sig
FAM98C	554.876	0.131604	0.0874839	1.50433	0.132497	0.165366	Not_sig
ATP5F1C	7981.27	0.0950925	0.0632119	1.50435	0.132492	0.165366	Not_sig
MINDY2	2356.42	0.109156	0.0725668	1.50421	0.132526	0.165391	Not_sig
CBL	8723.71	-0.131858	0.0877092	-1.50336	0.132747	0.165655	Not_sig
ELP6	2440.05	0.104701	0.0696561	1.50311	0.132812	0.165725	Not_sig
LOC101929555	15.4619	-0.268958	0.178975	-1.50277	0.132899	0.165823	Not_sig
PIH1D2	95.1561	-0.14159	0.0943049	-1.50141	0.13325	0.166249	Not_sig
RNFT1-DT	64.724	-0.163055	0.10861	-1.50128	0.133282	0.166278	Not_sig
FBRSL1	3903.54	-0.0744569	0.049598	-1.50121	0.133302	0.166291	Not_sig
SNX7	3040.7	0.0874742	0.0582798	1.50094	0.133372	0.166367	Not_sig
UQCC3	992.771	-0.227121	0.151374	-1.50039	0.133512	0.166531	Not_sig
RPRM	38.5722	0.228311	0.152175	1.50032	0.133532	0.166545	Not_sig
NDUFS5	8291.79	0.158794	0.105847	1.50022	0.133558	0.166565	Not_sig
SMTN	1708.64	-0.0659277	0.0439511	-1.50002	0.133609	0.166617	Not_sig
RGL4	868.448	0.198111	0.132087	1.49985	0.133653	0.166661	Not_sig
NAV3	14.9388	-0.304031	0.202737	-1.49964	0.133709	0.166719	Not_sig
NEFL	3429.3	-0.056242	0.0375063	-1.49954	0.133735	0.16674	Not_sig
LOC105373878	9.33163	0.411714	0.274633	1.49915	0.133836	0.166855	Not_sig
BID	1952.39	0.100745	0.0672084	1.49899	0.133875	0.166893	Not_sig
SYTL3	207.59	-0.0907873	0.0605733	-1.4988	0.133925	0.166944	Not_sig
CAHM	47.7478	0.237415	0.158465	1.49821	0.134078	0.167123	Not_sig
FUT8	1646.12	-0.0808755	0.0539985	-1.49774	0.134202	0.167266	Not_sig
PLA2G4E-AS1	11.9175	0.346084	0.231084	1.49766	0.134222	0.167279	Not_sig
ZBTB22	775.25	-0.106334	0.0710081	-1.49749	0.134265	0.167322	Not_sig
RPS28	3978.93	0.250533	0.167317	1.49736	0.134301	0.167354	Not_sig
HIVEP2	1970.5	0.138506	0.0925053	1.49728	0.13432	0.167368	Not_sig
PAPSS1	6035.95	-0.0428243	0.0286088	-1.4969	0.13442	0.167481	Not_sig
QRICH1	5407.78	-0.0708719	0.0473812	-1.49578	0.134711	0.167832	Not_sig
SRP54-AS1	74.4308	0.134816	0.0901471	1.49551	0.134782	0.167909	Not_sig
FSIP2	65.2413	-0.228598	0.152868	-1.49539	0.134812	0.167934	Not_sig
LMAN1	10652.6	0.0603367	0.0403546	1.49516	0.134872	0.167998	Not_sig
UCP2	3192.04	0.0510295	0.0341386	1.49477	0.134974	0.168113	Not_sig
LINC00443	5.546	0.550813	0.368643	1.49416	0.135133	0.168289	Not_sig
LINC00494	11.5302	0.375169	0.251084	1.4942	0.135124	0.168289	Not_sig
INPP5D	8.95931	0.415078	0.27781	1.49411	0.135148	0.168296	Not_sig
ESS2	2107.3	0.0812128	0.0543583	1.49403	0.135168	0.16831	Not_sig
PLEKHG1	737.724	-0.0936479	0.0626856	-1.49393	0.135194	0.16833	Not_sig
RELB	178.771	0.149339	0.100019	1.49311	0.135409	0.168586	Not_sig
SDC1	2749.06	-0.0844443	0.0565646	-1.49288	0.135468	0.168648	Not_sig
HLA-DPB2	13.6059	0.308494	0.206735	1.49222	0.135641	0.168852	Not_sig
ABRACL	2561.21	0.108421	0.0726702	1.49196	0.135709	0.168926	Not_sig
KRT27	4.55981	-0.585076	0.392173	-1.49188	0.13573	0.16894	Not_sig
TSL	7.29077	0.497199	0.333648	1.49019	0.136174	0.169477	Not_sig
RPL35	28331	0.178392	0.119713	1.49017	0.13618	0.169477	Not_sig
ST3GAL1	3023.64	-0.0848266	0.056926	-1.49012	0.136193	0.169482	Not_sig
TCEA1	10303.8	0.0634496	0.0425844	1.48997	0.136231	0.169518	Not_sig
THOC6	1368.63	0.11821	0.0793588	1.48956	0.136339	0.16964	Not_sig
DLX5	337.258	-0.117568	0.078945	-1.48924	0.136424	0.169735	Not_sig
ZFP91	6071.43	0.0685382	0.0460353	1.48882	0.136536	0.169862	Not_sig
CNFN	103.008	0.256201	0.172151	1.48823	0.136689	0.17003	Not_sig
HMGA1	15762.1	0.050377	0.0338494	1.48827	0.13668	0.17003	Not_sig
COL2A1	15.9641	-0.294282	0.197753	-1.48813	0.136717	0.170053	Not_sig
NLRC5	300.525	0.106879	0.0718399	1.48774	0.136818	0.170168	Not_sig
DDX56	5390.27	-0.0607828	0.0408598	-1.48759	0.136858	0.170205	Not_sig
NTHL1	970.92	-0.170141	0.114382	-1.48748	0.136888	0.170231	Not_sig
HSD17B1	26.1942	-0.297961	0.200363	-1.4871	0.136987	0.170343	Not_sig
TIGIT	4.92177	-0.667068	0.448645	-1.48685	0.137054	0.170415	Not_sig
TRIM68	1023.68	-0.0615561	0.0414077	-1.48659	0.137124	0.17049	Not_sig
ATP5ME	1648.06	0.251389	0.169137	1.4863	0.137199	0.170572	Not_sig
SRGAP3-AS4	3.91275	-0.58796	0.395612	-1.4862	0.137225	0.170592	Not_sig
EMX1	344.682	-0.089473	0.0602052	-1.48613	0.137244	0.170604	Not_sig
CDCA8	3250.37	-0.0357474	0.0240561	-1.486	0.137279	0.170636	Not_sig
GFRA2	42.5014	-0.216322	0.145625	-1.48547	0.137419	0.170798	Not_sig
HACL1	1865.97	0.0960831	0.0647008	1.48504	0.137534	0.17093	Not_sig
DPM3	819.232	0.20011	0.134778	1.48475	0.137611	0.171003	Not_sig
DNAJB2	1457.92	0.128004	0.0862109	1.48478	0.137602	0.171003	Not_sig
COIL	2049.49	-0.0513907	0.0346345	-1.4838	0.137861	0.171302	Not_sig
MTCH2	6108.88	-0.0725536	0.0489031	-1.48362	0.13791	0.171351	Not_sig
USP42	2571.03	0.0887627	0.0598358	1.48344	0.137958	0.171399	Not_sig
CDKN2C	3290.26	-0.0915658	0.0617385	-1.48312	0.138041	0.17149	Not_sig
DENND2D	8.68976	-0.353484	0.238392	-1.48279	0.138131	0.171591	Not_sig
BMPR1B	447.77	-0.0944816	0.0637219	-1.48272	0.138149	0.171601	Not_sig
CD79B	8.88942	-0.387186	0.261236	-1.48213	0.138306	0.171784	Not_sig
ADH5	8970.87	-0.0643379	0.0434252	-1.48158	0.138453	0.171955	Not_sig
WDR34	3971.45	-0.139386	0.0940842	-1.48151	0.138471	0.171967	Not_sig
C8orf49	29.5799	0.250398	0.169039	1.4813	0.138526	0.172023	Not_sig
BLACAT1	6.83557	-0.486254	0.329011	-1.47793	0.139427	0.17313	Not_sig
ZNF460	321.898	-0.236717	0.160222	-1.47744	0.139558	0.173281	Not_sig
ZSCAN31	203.606	-0.0977035	0.0661487	-1.47703	0.139668	0.173406	Not_sig
CAPN9	10.9021	-0.401136	0.271629	-1.47678	0.139735	0.173476	Not_sig
ZNF382	20.003	0.292536	0.198129	1.47649	0.139812	0.173555	Not_sig
LINC01315	174.437	-0.167942	0.113745	-1.47647	0.139817	0.173555	Not_sig
C19orf73	101.503	0.174302	0.118089	1.47602	0.139938	0.173694	Not_sig
STK31	419.639	0.0807399	0.0547063	1.47588	0.139976	0.173729	Not_sig
HCG17	8.23268	-0.42036	0.285037	-1.47476	0.140278	0.174092	Not_sig
SMARCE1	9240.34	-0.0588763	0.039937	-1.47423	0.14042	0.174256	Not_sig
SGPP2	630.54	-0.0685731	0.0465367	-1.47353	0.140608	0.174478	Not_sig
NPY6R	10.7909	0.444863	0.301979	1.47316	0.140707	0.174589	Not_sig
C5orf24	6386.69	0.105845	0.0718773	1.47258	0.140865	0.174773	Not_sig
C2CD4D-AS1	4.753	-0.557205	0.37843	-1.47241	0.140909	0.174816	Not_sig
FAM133B	2010.1	0.0688084	0.0467331	1.47237	0.140921	0.174819	Not_sig
MRPL12	5055.82	-0.188176	0.127878	-1.47153	0.141147	0.175088	Not_sig
TOR2A	1035.76	-0.0747121	0.0507761	-1.4714	0.141182	0.175119	Not_sig
B3GALT2	4.18549	-0.67002	0.455401	-1.47128	0.141217	0.17515	Not_sig
PMVK	1371.05	-0.16736	0.113811	-1.4705	0.141426	0.175397	Not_sig
CFAP99	16.8694	0.301115	0.20484	1.47001	0.14156	0.175541	Not_sig
NOTUM	306.586	0.128361	0.0873179	1.47004	0.141552	0.175541	Not_sig
CHRNA4	671.059	-0.0773415	0.0526158	-1.46993	0.141581	0.175555	Not_sig
SWT1	785.966	0.0640368	0.0435698	1.46975	0.141629	0.175602	Not_sig
SEC61B	4363.65	-0.122826	0.0836401	-1.46851	0.141966	0.176008	Not_sig
LOC339862	13.4484	0.314428	0.214188	1.468	0.142104	0.176168	Not_sig
YDJC	4898.69	0.116985	0.0796996	1.46783	0.14215	0.176213	Not_sig
PCBP3	144.427	0.10656	0.0726131	1.4675	0.14224	0.1763	Not_sig
DCAF17	2661.87	0.0987978	0.0673234	1.46751	0.142237	0.1763	Not_sig
TAFA4	136.62	0.124635	0.0849352	1.46741	0.142264	0.176318	Not_sig
DANT2	11.3831	-0.387884	0.264343	-1.46735	0.142281	0.176326	Not_sig
CDK11B	2976.54	0.0506693	0.0345461	1.46672	0.142453	0.176528	Not_sig
C2orf49	2558.38	0.0470118	0.0320564	1.46653	0.142504	0.176579	Not_sig
THOC5	4625.76	0.0436013	0.0297378	1.46619	0.142597	0.176683	Not_sig
MAPK8IP1	1602.8	-0.0731827	0.0499219	-1.46594	0.142664	0.176753	Not_sig
DMD	2250.82	-0.0978521	0.0667875	-1.46513	0.142886	0.177017	Not_sig
ZNF701	57.3615	-0.163238	0.111425	-1.46501	0.142919	0.177046	Not_sig
NOD2	98.3832	-0.111331	0.0760003	-1.46487	0.142956	0.177079	Not_sig
TXLNG	6279.87	0.0794489	0.0542508	1.46448	0.143064	0.177201	Not_sig
HLA-DQA1	80.8039	0.128895	0.088079	1.46341	0.143356	0.17755	Not_sig
GLRB	561.239	0.0757167	0.0517616	1.4628	0.143523	0.177745	Not_sig
ZFAND5	6122.4	0.0381227	0.0260626	1.46273	0.14354	0.177755	Not_sig
VAMP5	24.0626	0.318777	0.218046	1.46197	0.143749	0.177989	Not_sig
BAZ2B	1019.38	-0.123072	0.0841816	-1.46198	0.143747	0.177989	Not_sig
LOC107985184	5.61271	-0.57253	0.391634	-1.4619	0.143768	0.178001	Not_sig
RABIF	1079.75	0.0747288	0.051143	1.46117	0.143967	0.178236	Not_sig
MORN5	9.00736	0.456452	0.312481	1.46074	0.144088	0.178373	Not_sig
GRAMD1A	3698.51	-0.0507079	0.0347251	-1.46027	0.144217	0.178511	Not_sig
ZNF169	204.818	-0.16548	0.113323	-1.46026	0.144219	0.178511	Not_sig
LOC101928847	15.5692	0.302085	0.206882	1.46018	0.144241	0.178526	Not_sig
TNNC2	6.07353	0.450775	0.308768	1.45992	0.144313	0.178603	Not_sig
PRNCR1	6.81544	0.387648	0.265535	1.45987	0.144325	0.178606	Not_sig
RAMP2-AS1	509.479	0.0724198	0.0496146	1.45965	0.144387	0.17867	Not_sig
FDFT1	11690	-0.0708412	0.0485354	-1.45958	0.144407	0.178683	Not_sig
PLEKHA8	6016.16	-0.0853284	0.0584684	-1.45939	0.144457	0.178733	Not_sig
DUSP5P1	42.9706	0.162823	0.111691	1.4578	0.144896	0.179263	Not_sig
C5orf58	14.4677	0.334482	0.22947	1.45763	0.144942	0.179309	Not_sig
CFAP70	231.86	-0.0980644	0.0673253	-1.45657	0.145234	0.179658	Not_sig
SCGB2B2	5.61468	0.480447	0.330006	1.45588	0.145427	0.179884	Not_sig
CBARP	440.902	-0.096519	0.0663025	-1.45574	0.145465	0.17992	Not_sig
MAMDC2-AS1	3.57528	0.696944	0.478779	1.45567	0.145484	0.179931	Not_sig
TGFB2	98.9952	-0.202131	0.138891	-1.45532	0.14558	0.180037	Not_sig
LRRC45	2051.25	0.123967	0.0851929	1.45513	0.145633	0.180091	Not_sig
ZEB2	1736.59	0.126912	0.0873457	1.45299	0.146227	0.180813	Not_sig
DLGAP2	4.98762	0.50148	0.345238	1.45256	0.146345	0.180947	Not_sig
SPOCK2	81.1831	0.120828	0.0831912	1.45242	0.146385	0.180984	Not_sig
GVINP1	4.86419	-0.620364	0.427154	-1.45232	0.146413	0.181006	Not_sig
PIGN	2610.29	-0.0620965	0.042778	-1.4516	0.146613	0.181239	Not_sig
CNOT6L	3589.12	-0.0705878	0.0486286	-1.45157	0.146621	0.181239	Not_sig
CYBC1	1537.38	0.0819376	0.0564564	1.45134	0.146685	0.181305	Not_sig
FBXW2	6700.25	-0.0725605	0.0500038	-1.4511	0.146752	0.181376	Not_sig
FAM83G	1549.8	-0.0678309	0.0467484	-1.45098	0.146786	0.181406	Not_sig
PRELID3B	7679.15	0.0835834	0.0576257	1.45045	0.146932	0.181574	Not_sig
VPREB3	10.7518	0.363101	0.250349	1.45038	0.146952	0.181574	Not_sig
ABCG2	244.822	0.0720808	0.049697	1.45041	0.146945	0.181574	Not_sig
MIR4479	4.5343	-0.509236	0.351232	-1.44986	0.147099	0.181743	Not_sig
TSPYL4	1274.79	0.0625252	0.0431311	1.44965	0.147155	0.181801	Not_sig
RIMS3	1903.57	0.0712116	0.0491301	1.44945	0.147212	0.181859	Not_sig
MTMR9	1555.04	0.0610574	0.0421303	1.44925	0.147267	0.181915	Not_sig
TTC13	2105.93	0.061311	0.0423331	1.4483	0.147534	0.182232	Not_sig
PLAC1	421.187	0.0987208	0.068209	1.44733	0.147805	0.182542	Not_sig
AMN	4.53297	-0.599372	0.414113	-1.44736	0.147795	0.182542	Not_sig
ARHGEF25	2795.55	0.0576864	0.0398657	1.44702	0.147892	0.182637	Not_sig
SLC25A5-AS1	153.034	-0.122091	0.0844188	-1.44625	0.148106	0.182889	Not_sig
CIB2	1140.87	0.103392	0.0715049	1.44594	0.148194	0.182985	Not_sig
SOX15	22.7065	-0.295806	0.204653	-1.4454	0.148345	0.183159	Not_sig
MAP4K5	4530.71	0.0696349	0.0481886	1.44505	0.148444	0.183269	Not_sig
MAPK8IP2	577.637	0.10067	0.0696944	1.44445	0.148611	0.183464	Not_sig
B3GNT3	106.629	-0.124523	0.0862569	-1.44363	0.148842	0.183736	Not_sig
NAE1	9227.24	-0.0527079	0.036515	-1.44346	0.148891	0.183784	Not_sig
SRI	3573.21	0.11877	0.0822927	1.44326	0.148946	0.18384	Not_sig
LOC102723885	5.64685	-0.473428	0.328072	-1.44306	0.149003	0.183897	Not_sig
DAD1	6552.32	-0.110113	0.0763142	-1.44289	0.149052	0.183946	Not_sig
ARHGEF33	13.847	0.357501	0.247839	1.44248	0.149168	0.184077	Not_sig
UBR2	3528.16	0.0751164	0.0520817	1.44228	0.149223	0.184132	Not_sig
NUAK2	249.572	0.0829159	0.0575077	1.44182	0.149352	0.184279	Not_sig
TAB3-AS1	17.0788	0.262208	0.18187	1.44173	0.149379	0.184299	Not_sig
LOC100379224	15.2649	-0.309654	0.214785	-1.4417	0.149388	0.184299	Not_sig
SLC66A1	642.148	0.0984706	0.0684115	1.43939	0.150041	0.185091	Not_sig
LOC101927100	12.26	-0.316727	0.220067	-1.43923	0.150085	0.185134	Not_sig
SMIM2	10.7707	-0.339716	0.236169	-1.43844	0.150309	0.185397	Not_sig
FAM27E2	4.31346	-0.525498	0.365386	-1.4382	0.150377	0.185469	Not_sig
SERINC3	6242.42	0.063427	0.0441036	1.43813	0.150396	0.185479	Not_sig
SHISA3	301.312	0.0931905	0.0648103	1.4379	0.150464	0.18555	Not_sig
THOC7-AS1	5.12504	0.54501	0.379091	1.43768	0.150525	0.185614	Not_sig
BNC2	444.752	0.114799	0.0798621	1.43746	0.150588	0.185678	Not_sig
UPK1A	13.2272	0.246886	0.171772	1.43729	0.150636	0.185726	Not_sig
SP1	12516.2	0.105017	0.073077	1.43707	0.150697	0.185788	Not_sig
MDH1	11947.6	0.100408	0.0698762	1.43695	0.150733	0.18582	Not_sig
PIGB	294.295	0.0807859	0.0562322	1.43665	0.150818	0.185912	Not_sig
PAX8-AS1	11.0562	0.427286	0.297669	1.43544	0.151162	0.186323	Not_sig
GPR50	405.03	-0.184154	0.128324	-1.43508	0.151265	0.186438	Not_sig
FGL2	9.39893	-0.37279	0.259916	-1.43427	0.151495	0.186708	Not_sig
KLHDC8A	91.2753	-0.119541	0.0833533	-1.43415	0.151531	0.186722	Not_sig
LOC101928069	39.3525	-0.191636	0.133625	-1.43413	0.151536	0.186722	Not_sig
CAMK2A	2.62804	-0.824043	0.574582	-1.43416	0.151526	0.186722	Not_sig
LOC105375401	15.4926	0.267807	0.186754	1.43401	0.15157	0.186751	Not_sig
FAM20C	449.161	0.093323	0.0651544	1.43234	0.152048	0.187327	Not_sig
USP53	3130.6	-0.0977422	0.0682715	-1.43167	0.152239	0.18755	Not_sig
MTMR7	222.28	-0.124415	0.0869807	-1.43038	0.152608	0.187992	Not_sig
MBD5	637.044	-0.137775	0.0963315	-1.43022	0.152655	0.188037	Not_sig
SPARCL1	17.9589	-0.26335	0.184157	-1.43003	0.152708	0.18809	Not_sig
FAM110A	345.941	-0.104162	0.0728653	-1.42951	0.152857	0.188261	Not_sig
SETD3	5898.21	-0.0432062	0.0302261	-1.42944	0.152879	0.188275	Not_sig
CRIP2	485.029	-0.108714	0.0761168	-1.42825	0.153219	0.188681	Not_sig
EIF4B	53505	0.0425524	0.0298066	1.42761	0.153403	0.188895	Not_sig
SEL1L3	1921.72	0.0679315	0.0476141	1.42671	0.153663	0.189203	Not_sig
MAB21L2	5.29544	-0.512898	0.359598	-1.42631	0.153779	0.189333	Not_sig
EBF2	365.042	-0.117319	0.0822792	-1.42587	0.153906	0.189476	Not_sig
C9orf43	29.0642	-0.210124	0.147445	-1.42511	0.154127	0.189735	Not_sig
PSMD4	12874.7	-0.124602	0.0874418	-1.42497	0.154166	0.189762	Not_sig
TTBK1	14.5179	-0.314157	0.220468	-1.42496	0.15417	0.189762	Not_sig
TEX41	4.74022	-0.582648	0.408935	-1.42479	0.154217	0.189808	Not_sig
NOP53-AS1	9.83302	0.306683	0.215569	1.42267	0.154832	0.190552	Not_sig
ANKRD9	1332.29	0.134371	0.0944557	1.42258	0.154857	0.19057	Not_sig
SLC35F4	4.94866	0.522832	0.36767	1.42202	0.155022	0.19076	Not_sig
MFSD4A	668.645	0.0529531	0.0372636	1.42104	0.155305	0.191095	Not_sig
NDUFA11	4320.91	-0.1817	0.127899	-1.42065	0.155417	0.191221	Not_sig
MYPN	8.79632	-0.424783	0.299118	-1.42012	0.155573	0.1914	Not_sig
FAM177A1	1930.93	-0.0669798	0.047189	-1.4194	0.155783	0.191646	Not_sig
LOC93622	1856.87	0.0887027	0.0625273	1.41862	0.156009	0.19191	Not_sig
TMEM222	972.853	0.071998	0.0507623	1.41834	0.156092	0.192	Not_sig
SH3BGRL2	2658.88	-0.0615969	0.0434416	-1.41792	0.156213	0.192136	Not_sig
LONRF3	1645.03	-0.133127	0.0939348	-1.41723	0.156417	0.192373	Not_sig
PLPP6	675.067	0.0537633	0.037955	1.4165	0.156629	0.192621	Not_sig
ZSCAN23	321.607	-0.288243	0.203498	-1.41644	0.156647	0.19263	Not_sig
PPIA	78119.4	0.105426	0.0744631	1.41582	0.156827	0.192839	Not_sig
PLK4	3981.26	0.0605417	0.0427703	1.41551	0.15692	0.19294	Not_sig
MAP2K2	6746.36	0.132028	0.0933649	1.4141	0.157332	0.193434	Not_sig
CT45A5	7.69967	0.398407	0.281868	1.41345	0.157523	0.193655	Not_sig
E4F1	1688.17	0.0866702	0.0613384	1.41298	0.15766	0.193811	Not_sig
SPIN1	7253.39	-0.0679599	0.0481054	-1.41273	0.157736	0.193891	Not_sig
PAQR9	463.629	-0.0749533	0.0530642	-1.4125	0.157802	0.19396	Not_sig
MIR4784	11.595	0.35667	0.252522	1.41243	0.157823	0.193973	Not_sig
EML2-AS1	73.6331	0.180129	0.127592	1.41176	0.158022	0.194203	Not_sig
CCDC140	43.4252	0.168424	0.119315	1.41159	0.158071	0.194251	Not_sig
TMEM163	96.806	0.14585	0.103332	1.41147	0.158106	0.194281	Not_sig
MAP2	71.2536	-0.155037	0.109871	-1.41108	0.15822	0.194408	Not_sig
UBQLNL	7.32538	0.527665	0.374113	1.41045	0.158408	0.194626	Not_sig
SYNE3	1136.27	-0.102389	0.0726467	-1.40941	0.158715	0.19499	Not_sig
FRMD6-AS1	58.4653	0.161299	0.114456	1.40927	0.158757	0.195015	Not_sig
CEP135	3140.36	0.0888856	0.0630709	1.4093	0.158748	0.195015	Not_sig
SNRK-AS1	10.6377	0.353175	0.251018	1.40697	0.159436	0.195836	Not_sig
ATG4C	4726.04	0.0583992	0.0415223	1.40645	0.15959	0.196012	Not_sig
ZNF208	2.77096	-0.792596	0.563843	-1.4057	0.159813	0.196273	Not_sig
CD96	14.2196	0.283553	0.201822	1.40497	0.160031	0.196527	Not_sig
ACTR10	2554.05	0.0653463	0.046534	1.40427	0.160238	0.196769	Not_sig
TTI1	3697.99	0.0796104	0.0567178	1.40362	0.160431	0.196992	Not_sig
MRPS35	3784.3	-0.0665106	0.0474021	-1.40311	0.160583	0.197157	Not_sig
HTR1D	63.5253	-0.143776	0.10247	-1.4031	0.160587	0.197157	Not_sig
ASB7	1365.15	0.0674054	0.0480453	1.40295	0.16063	0.197197	Not_sig
ZC3H11B	463.523	0.0758326	0.0540721	1.40243	0.160786	0.197362	Not_sig
SNAPC1	2022.33	0.0616752	0.0439768	1.40245	0.160781	0.197362	Not_sig
MYOM3	11.6732	-0.419877	0.29954	-1.40174	0.160994	0.197604	Not_sig
ITPKA	439.363	0.120067	0.0856803	1.40134	0.161113	0.197737	Not_sig
VPS11	1676.47	-0.0697266	0.0497716	-1.40093	0.161234	0.197873	Not_sig
GUSBP9	7.52015	0.377476	0.269581	1.40023	0.161444	0.198116	Not_sig
C11orf71	654.056	0.0645429	0.0461084	1.39981	0.161571	0.19826	Not_sig
DMRT3	20.8109	-0.27982	0.199909	-1.39974	0.161592	0.198272	Not_sig
INSR	3204.06	0.0587702	0.041999	1.39932	0.161717	0.198411	Not_sig
GPR180	3941.2	0.0649165	0.0463983	1.39912	0.161778	0.198474	Not_sig
TOB1-AS1	29.906	0.233221	0.166776	1.39841	0.161989	0.198719	Not_sig
GRM4	131.425	-0.112729	0.0806688	-1.39743	0.162283	0.199067	Not_sig
MAFTRR	10.3975	0.364324	0.260853	1.39667	0.162514	0.199336	Not_sig
LIG4	872.878	0.0798831	0.0572056	1.39642	0.162588	0.199407	Not_sig
DIRAS3	13.7003	-0.275692	0.19743	-1.3964	0.162593	0.199407	Not_sig
C2orf72	421.442	-0.0618826	0.0443177	-1.39634	0.162612	0.199417	Not_sig
SENCR	4.54778	0.419723	0.300659	1.39601	0.162711	0.199524	Not_sig
MIR7113	7.5154	0.348664	0.249773	1.39592	0.162737	0.199543	Not_sig
ZNF536	539.465	0.0612938	0.0439398	1.39495	0.163031	0.19989	Not_sig
ANKRD26	1091.41	0.131769	0.0944866	1.39458	0.163144	0.200014	Not_sig
FAM120AOS	3537.93	-0.0383751	0.0275205	-1.39442	0.163192	0.200061	Not_sig
FBLN7	74.0011	0.114572	0.0821825	1.39412	0.163282	0.200157	Not_sig
UQCRHL	289.622	0.140182	0.100582	1.39371	0.163404	0.200282	Not_sig
HECTD4	4513.27	-0.155293	0.111424	-1.39371	0.163405	0.200282	Not_sig
BICDL2	733.778	0.13244	0.0950363	1.39358	0.163445	0.200318	Not_sig
PLD1	1073.97	0.074987	0.0538436	1.39268	0.163716	0.200636	Not_sig
VWA2	15.9068	0.319381	0.229356	1.39251	0.163767	0.200681	Not_sig
SEC24A	2773.35	-0.104731	0.0752112	-1.39249	0.163775	0.200681	Not_sig
TEDC2	1416.34	-0.110477	0.0793432	-1.39239	0.163805	0.200704	Not_sig
LINC01456	25.6177	-0.255357	0.183406	-1.3923	0.16383	0.200722	Not_sig
FAT2	70.7776	0.196813	0.141368	1.3922	0.163862	0.200738	Not_sig
SYNE2	4996.87	-0.137738	0.0989367	-1.39219	0.163865	0.200738	Not_sig
ARRDC2	859.449	-0.0698472	0.050174	-1.3921	0.163892	0.200758	Not_sig
PHC2	4165.06	-0.058293	0.0418985	-1.39129	0.164137	0.201044	Not_sig
HES5	11.4018	0.414003	0.297578	1.39124	0.164153	0.201049	Not_sig
ZNF595	209.094	-0.329414	0.236799	-1.39111	0.164192	0.201085	Not_sig
PLLP	441.343	-0.108464	0.0779955	-1.39064	0.164335	0.201247	Not_sig
CALB2	11.126	0.355412	0.255633	1.39033	0.16443	0.201349	Not_sig
ALAD	2063.76	0.0519169	0.0373471	1.39012	0.164493	0.201412	Not_sig
CDK5RAP2	6993.52	-0.0652991	0.0469832	-1.38984	0.164577	0.201502	Not_sig
RPGR	1378.37	0.058685	0.0422335	1.38954	0.164669	0.201588	Not_sig
DSG3	3.16695	-0.750675	0.540231	-1.38955	0.164667	0.201588	Not_sig
ERLNC1	5.88179	0.580406	0.417732	1.38942	0.164705	0.201618	Not_sig
SPN	4.56592	-0.630927	0.454161	-1.38921	0.164768	0.201682	Not_sig
DCTN6	1716.01	-0.0778662	0.0560726	-1.38867	0.164933	0.201871	Not_sig
COL8A2	22.8466	0.248106	0.178705	1.38835	0.16503	0.201975	Not_sig
FLJ42627	357.584	-0.158191	0.113946	-1.3883	0.165046	0.201981	Not_sig
VPS4A	7104.42	-0.0592986	0.0427166	-1.38818	0.165081	0.202011	Not_sig
CNOT6	8258.7	0.0639746	0.0460867	1.38813	0.165096	0.202016	Not_sig
ROGDI	904.162	-0.0662938	0.0477602	-1.38805	0.16512	0.202032	Not_sig
RFTN1	622.227	-0.041993	0.03026	-1.38774	0.165217	0.202137	Not_sig
AKAP17A	3960.39	0.0557811	0.040208	1.38731	0.165346	0.202281	Not_sig
HIC1	160.648	0.106784	0.0770703	1.38554	0.165886	0.202928	Not_sig
FAM13B	1904.05	0.0872522	0.0629854	1.38528	0.165968	0.203015	Not_sig
PJA2	7035.24	-0.0780482	0.0563761	-1.38442	0.16623	0.203322	Not_sig
R3HDM1	5321.07	-0.102487	0.0740391	-1.38423	0.166288	0.203379	Not_sig
ALDOB	8.80805	0.434082	0.313777	1.38341	0.166539	0.203659	Not_sig
ARHGEF12	11188.6	-0.103658	0.0749279	-1.38343	0.166532	0.203659	Not_sig
ZBTB40	3248.58	-0.102339	0.0739869	-1.3832	0.166603	0.203724	Not_sig
CCDC57	2156.83	0.112784	0.081542	1.38313	0.166624	0.203735	Not_sig
KLF2	223.719	0.112577	0.0814621	1.38196	0.166984	0.204162	Not_sig
PARGP1-AGAP4	113.69	0.274958	0.199016	1.38159	0.167098	0.204288	Not_sig
C2orf91	4.29493	0.557803	0.40381	1.38135	0.167171	0.204336	Not_sig
SMIM15-AS1	5.03001	0.421189	0.304896	1.38142	0.167151	0.204336	Not_sig
FAM149A	272.355	0.0686866	0.0497232	1.38138	0.167162	0.204336	Not_sig
RAVER2	5473.35	0.0721272	0.0522327	1.38088	0.167315	0.204499	Not_sig
P2RX7	27.1063	-0.203196	0.147167	-1.38071	0.167367	0.204548	Not_sig
TTK	4067.35	-0.0795507	0.0576212	-1.38058	0.167408	0.204585	Not_sig
TMEM11	1618.01	0.0939279	0.0680387	1.38051	0.16743	0.204599	Not_sig
ACTN3	25.7669	-0.229099	0.166001	-1.38011	0.167554	0.204736	Not_sig
LINC01639	8.7755	0.446482	0.323594	1.37976	0.167661	0.204853	Not_sig
LOC100288069	227.11	0.337234	0.244442	1.37961	0.167708	0.204883	Not_sig
LINC02648	6.32252	-0.412049	0.29867	-1.37961	0.167705	0.204883	Not_sig
SPATA2L	864.291	-0.135344	0.0981071	-1.37956	0.167723	0.204888	Not_sig
LZIC	3332.86	-0.0583765	0.0423253	-1.37924	0.167822	0.204995	Not_sig
RNF133	3.96963	-0.603577	0.437716	-1.37892	0.167918	0.205099	Not_sig
MTIF2	5872.37	0.0509622	0.0369763	1.37824	0.168129	0.205343	Not_sig
TKTL1	93.0935	0.143022	0.103784	1.37808	0.168178	0.205389	Not_sig
DIABLO	1060.54	-0.0695552	0.0504757	-1.37799	0.168206	0.205409	Not_sig
MYADML2	10.1571	-0.356351	0.258745	-1.37723	0.168441	0.205683	Not_sig
HAUS1	2642.66	0.104902	0.0761762	1.37709	0.168484	0.205721	Not_sig
PPP1R3D	999.486	-0.0492522	0.0357764	-1.37667	0.168615	0.205867	Not_sig
ATAD2	8928.75	0.076158	0.0553304	1.37642	0.168691	0.205946	Not_sig
STMN3	1007.31	0.0966445	0.0702578	1.37557	0.168955	0.206255	Not_sig
CPEB3	520.486	0.0911691	0.0662897	1.37531	0.169035	0.206339	Not_sig
ARMCX5	1532.13	-0.0521277	0.0379105	-1.37502	0.169125	0.206435	Not_sig
VPS35L	2541.73	0.0581368	0.0422878	1.37479	0.169197	0.206509	Not_sig
CENPV	3503.5	0.112521	0.0818536	1.37467	0.169235	0.206542	Not_sig
ZBTB11	3783.06	0.075754	0.0551325	1.37404	0.169431	0.206767	Not_sig
CD200R1L-AS1	13.1019	0.281661	0.205077	1.37344	0.169615	0.206978	Not_sig
NDUFAB1	4104.81	0.136366	0.0993044	1.37321	0.169687	0.207052	Not_sig
RPE	4793.28	-0.0393334	0.0286518	-1.37281	0.169812	0.207191	Not_sig
SNAPC2	721.726	-0.0779133	0.0567913	-1.37192	0.170087	0.207513	Not_sig
ORAI1	877.615	-0.100686	0.0734261	-1.37125	0.170296	0.207753	Not_sig
FAM151B	176.218	0.0736368	0.0537153	1.37087	0.170415	0.207885	Not_sig
SNORD53	5.65704	0.453218	0.330916	1.36959	0.170816	0.208361	Not_sig
NAA38	1859.68	0.193908	0.141594	1.36947	0.170853	0.208391	Not_sig
GABRA3	7.80417	-0.394397	0.288002	-1.36943	0.170866	0.208394	Not_sig
ZRANB3	1177.59	0.0586712	0.042855	1.36906	0.17098	0.208518	Not_sig
SNORD88B	79.4296	-0.137096	0.100171	-1.36862	0.171119	0.208674	Not_sig
FSCN2	11.3979	0.335099	0.244858	1.36854	0.171142	0.208688	Not_sig
INPP5K	1033.89	-0.064674	0.0472644	-1.36835	0.171204	0.20875	Not_sig
ESF1	4008.16	-0.0738211	0.0539543	-1.36821	0.171245	0.208786	Not_sig
GPR88	7.15128	-0.44038	0.322007	-1.36761	0.171433	0.209002	Not_sig
H1FX-AS1	99.6111	-0.146625	0.107251	-1.36712	0.171587	0.209176	Not_sig
MCM10	4886.92	0.0482685	0.0353104	1.36698	0.171632	0.209217	Not_sig
RBAK	3369.08	0.0803695	0.0588211	1.36634	0.171833	0.209447	Not_sig
ARL6IP4	4667.07	0.166941	0.122218	1.36593	0.171961	0.20959	Not_sig
NEMP2	693.845	0.0550099	0.0403013	1.36497	0.172263	0.209944	Not_sig
FBN1	1196.89	-0.104303	0.0764169	-1.36492	0.172278	0.209948	Not_sig
LOC400684	32.2807	0.21984	0.161238	1.36345	0.172741	0.210498	Not_sig
ZNF219	441.804	0.0680528	0.0499196	1.36325	0.172804	0.210561	Not_sig
ZNF672	907.217	0.069491	0.0509986	1.36261	0.173006	0.210793	Not_sig
HTR7	32.6995	-0.201916	0.148204	-1.36242	0.173065	0.210851	Not_sig
SIDT2	1359.78	0.0973364	0.071467	1.36198	0.173205	0.210994	Not_sig
MSH6	10408.6	-0.0373645	0.0274337	-1.36199	0.173201	0.210994	Not_sig
TCTN1	1415.95	0.0615757	0.0452185	1.36174	0.173281	0.211071	Not_sig
ANO3	7.33688	0.401715	0.295044	1.36154	0.173343	0.211133	Not_sig
SLC49A4	1222.41	0.0717212	0.0527649	1.35926	0.174064	0.211997	Not_sig
THORLNC	27.5622	0.174198	0.12817	1.35912	0.174108	0.212037	Not_sig
MTFR1	6955	0.0569492	0.0419604	1.35721	0.174713	0.21276	Not_sig
ALDOC	2415.58	0.071405	0.052628	1.35679	0.174849	0.21291	Not_sig
HLCS	2307.57	0.0543383	0.0400513	1.35672	0.174871	0.212923	Not_sig
EIF3G	8310.43	-0.0962245	0.0709385	-1.35645	0.174956	0.213013	Not_sig
TPH1	55.5451	0.190464	0.140457	1.35603	0.175089	0.213161	Not_sig
HPCAL1	1455.12	-0.0863464	0.0636931	-1.35566	0.175206	0.213289	Not_sig
KCNJ4	560.143	0.125577	0.0926624	1.35521	0.175352	0.213452	Not_sig
MGST2	758.346	-0.0868478	0.0641074	-1.35472	0.175505	0.213625	Not_sig
SPEM2	4.2138	0.57478	0.424308	1.35463	0.175535	0.213647	Not_sig
GINS1	6367.62	-0.0521872	0.0385439	-1.35397	0.175747	0.213891	Not_sig
LACTB2-AS1	7.70326	0.395031	0.291772	1.35391	0.175766	0.2139	Not_sig
PRDM2	2648.56	0.0880408	0.0650349	1.35375	0.175817	0.213947	Not_sig
RAB11FIP2	3243.24	0.0849199	0.0627921	1.3524	0.176248	0.214457	Not_sig
IGBP1P1	5.38552	0.482595	0.357112	1.35138	0.176573	0.214824	Not_sig
H2AC20	54.8918	0.214834	0.158971	1.3514	0.176567	0.214824	Not_sig
EXOC3L1	35.4456	0.175968	0.130274	1.35076	0.176773	0.215054	Not_sig
CYTH1	2796.17	-0.0318572	0.0235925	-1.35031	0.176917	0.215189	Not_sig
DCUN1D5	7351.56	-0.0823364	0.0609758	-1.35031	0.176916	0.215189	Not_sig
SMC5-AS1	18.8215	-0.241337	0.178728	-1.3503	0.17692	0.215189	Not_sig
ZNF32	942.46	0.104375	0.0773715	1.34901	0.177333	0.215678	Not_sig
LINC02102	7.50979	-0.341234	0.252995	-1.34878	0.177408	0.215755	Not_sig
RNF216P1	2091.01	0.0387838	0.0287823	1.34749	0.177823	0.216244	Not_sig
TDRD12	73.1083	0.116754	0.086649	1.34743	0.177842	0.216253	Not_sig
LOC100506804	52.2712	-0.131511	0.0976113	-1.3473	0.177885	0.216291	Not_sig
ZBTB34	2712.72	0.0659529	0.0489825	1.34646	0.178155	0.216605	Not_sig
GIPC2	7.26058	-0.449685	0.33399	-1.3464	0.178172	0.216611	Not_sig
CCDC157	173.479	-0.086185	0.0640225	-1.34617	0.178249	0.21669	Not_sig
SLC4A1AP	3000.67	-0.0458293	0.0340457	-1.34611	0.178266	0.216696	Not_sig
SNORA80C	38.4175	-0.184106	0.136808	-1.34572	0.178391	0.216835	Not_sig
GFOD1	2958.99	0.0841283	0.0625348	1.3453	0.178527	0.216985	Not_sig
PPP1R1A	393.797	0.132052	0.0981759	1.34505	0.178607	0.217069	Not_sig
H2AW	241.623	-0.089432	0.0665239	-1.34436	0.178832	0.217327	Not_sig
STK3	1720.81	-0.0541728	0.0403167	-1.34368	0.179052	0.21758	Not_sig
RASIP1	405.272	0.0834551	0.0621228	1.34339	0.179146	0.21768	Not_sig
MATK	2079.54	0.134939	0.10046	1.34321	0.179205	0.217737	Not_sig
LINC00523	3.45214	-0.579499	0.431501	-1.34299	0.179277	0.21781	Not_sig
C1orf127	17.6965	0.236824	0.176366	1.3428	0.179337	0.217868	Not_sig
FAM131B	501.228	0.100168	0.0747505	1.34003	0.180236	0.218946	Not_sig
BPHL	2558.26	0.0861968	0.0643529	1.33944	0.180428	0.219165	Not_sig
MYO18B	4.42209	0.548298	0.409728	1.3382	0.180831	0.21964	Not_sig
NLRP1	7.53718	-0.542346	0.40541	-1.33777	0.180972	0.219796	Not_sig
MARCHF2	572.441	0.0861593	0.0644135	1.3376	0.181028	0.219849	Not_sig
LINC02447	17.6643	0.2695	0.201583	1.33692	0.181249	0.220095	Not_sig
LACC1	704.587	0.0864744	0.0646844	1.33687	0.181266	0.220095	Not_sig
WDR61	2467.01	-0.0857692	0.0641569	-1.33687	0.181266	0.220095	Not_sig
TRIAP1	2154.05	-0.112359	0.0840516	-1.33679	0.181291	0.220111	Not_sig
SEC14L1P1	53.8286	0.199911	0.149578	1.3365	0.181386	0.220197	Not_sig
ZCCHC4	665.591	0.0519881	0.038898	1.33653	0.181377	0.220197	Not_sig
PPP1R18	1436.28	0.0569044	0.0426042	1.33565	0.181663	0.220518	Not_sig
TNNC1	50.8869	-0.222103	0.166315	-1.33544	0.181733	0.220589	Not_sig
MDGA2	83.8535	-0.157236	0.117763	-1.33519	0.181813	0.220671	Not_sig
PTAR1	7701.47	0.10203	0.0764468	1.33465	0.18199	0.220871	Not_sig
OLIG3	5.31774	-0.407011	0.305006	-1.33444	0.18206	0.220942	Not_sig
BYSL	3425.78	-0.0787975	0.0590622	-1.33414	0.182156	0.221044	Not_sig
SNAI3-AS1	146.209	0.0991134	0.0743193	1.33362	0.182329	0.221239	Not_sig
CAVIN4	345.413	0.0651952	0.0488971	1.33331	0.182429	0.221346	Not_sig
TMEM223	393.776	0.0862076	0.0646652	1.33314	0.182487	0.221401	Not_sig
C2orf76	427.662	-0.116798	0.0876279	-1.33288	0.182571	0.221488	Not_sig
SMPD2	370.433	0.118336	0.088835	1.33209	0.18283	0.221773	Not_sig
CNTLN	1463.98	-0.0576669	0.0432894	-1.33213	0.182819	0.221773	Not_sig
SNORD94	31.3661	0.169079	0.126953	1.33183	0.182917	0.221864	Not_sig
ESM1	4.15985	0.696482	0.522988	1.33174	0.182947	0.221886	Not_sig
KCNA3	90.9677	-0.172441	0.129492	-1.33167	0.182968	0.221896	Not_sig
ACAA2	3020.29	0.0695172	0.0522081	1.33154	0.183012	0.221935	Not_sig
PCBD1	2318.9	0.0760759	0.0571425	1.33134	0.183079	0.222001	Not_sig
ECT2L	19.9663	0.237291	0.178494	1.3294	0.183716	0.22276	Not_sig
UBAC2-AS1	190.928	-0.0850469	0.0640034	-1.32879	0.183918	0.22299	Not_sig
SLC30A10	99.7897	0.150729	0.113446	1.32865	0.183964	0.223031	Not_sig
EAF2	377.114	-0.0958248	0.0721492	-1.32815	0.18413	0.223217	Not_sig
H2AZ1	32003.1	0.122351	0.0921653	1.32751	0.184339	0.223455	Not_sig
NUDT22	617.012	-0.140995	0.106223	-1.32736	0.184391	0.223504	Not_sig
GPSM3	27.9193	0.191515	0.144379	1.32648	0.184682	0.223842	Not_sig
ARMCX3	4052.12	0.0497631	0.0375263	1.32609	0.184811	0.223983	Not_sig
LOC101928718	5.4688	0.406131	0.306413	1.32544	0.185025	0.224228	Not_sig
LOH12CR2	82.4991	-0.118726	0.0895931	-1.32517	0.185115	0.224323	Not_sig
CDC14C	25.7255	-0.271692	0.205054	-1.32498	0.185179	0.224384	Not_sig
DIAPH3	2856.27	-0.0538385	0.0406398	-1.32477	0.185247	0.224452	Not_sig
FBXL15	712.354	-0.196622	0.148433	-1.32466	0.185285	0.224483	Not_sig
FGF20	11.2942	0.343872	0.259682	1.32421	0.185434	0.22464	Not_sig
PGR	116.29	-0.126269	0.0953553	-1.32419	0.185438	0.22464	Not_sig
SCRN1	13117.7	-0.0655687	0.0495259	-1.32393	0.185527	0.224732	Not_sig
POLR3K	3770.58	0.126071	0.095276	1.32322	0.185763	0.225003	Not_sig
PMCH	11.8999	-0.279515	0.211328	-1.32266	0.185948	0.225213	Not_sig
THAP4	3224.29	-0.0628208	0.0475036	-1.32244	0.18602	0.225285	Not_sig
MGP	5.70093	0.47847	0.361863	1.32224	0.186088	0.225351	Not_sig
IGFBP2	3223.25	-0.134614	0.101837	-1.32186	0.186215	0.225491	Not_sig
ZDHHC9	4561.75	0.0584944	0.0442586	1.32165	0.186285	0.22556	Not_sig
WASHC4	3613.03	-0.086201	0.0652366	-1.32136	0.186381	0.225662	Not_sig
ASCL2	9.43028	-0.293757	0.222342	-1.3212	0.186436	0.225714	Not_sig
LDLRAD3	2936.91	-0.0775104	0.0586763	-1.32098	0.186507	0.225785	Not_sig
PHKA2	2729.79	0.0815648	0.0617927	1.31997	0.186844	0.226162	Not_sig
LOC643339	7.78198	-0.349538	0.264802	-1.32	0.186837	0.226162	Not_sig
MAGIX	62.6109	0.173335	0.131375	1.31939	0.187039	0.226384	Not_sig
SOCS2-AS1	23.0181	0.240637	0.182417	1.31916	0.187117	0.226448	Not_sig
GAR1	3067.46	-0.0963773	0.0730595	-1.31916	0.187115	0.226448	Not_sig
PDXP	4406.7	-0.0711986	0.053981	-1.31896	0.187184	0.226514	Not_sig
AAMP	10638.2	0.0952922	0.0722519	1.31889	0.187206	0.226526	Not_sig
INTS6L-AS1	4.97119	-0.469981	0.356382	-1.31876	0.18725	0.226565	Not_sig
CCDC113	1157.36	-0.0548062	0.0415654	-1.31855	0.187319	0.226633	Not_sig
SIGLEC16	9.41394	0.442585	0.335681	1.31847	0.187347	0.226652	Not_sig
RNF169	4042.32	0.200008	0.151785	1.3177	0.187602	0.226946	Not_sig
MIR193BHG	24.5369	-0.232715	0.176656	-1.31734	0.187726	0.22708	Not_sig
SLC17A5	2011.22	0.0388703	0.0295503	1.31539	0.188378	0.227853	Not_sig
FOXJ2	1437.53	-0.0605828	0.0460739	-1.3149	0.188542	0.228037	Not_sig
DCXR-DT	42.6022	0.192219	0.146213	1.31466	0.188626	0.228123	Not_sig
CCDC106	1180.52	0.125646	0.0955821	1.31453	0.188668	0.228159	Not_sig
GPR35	22.6333	0.236727	0.180147	1.31408	0.188821	0.228314	Not_sig
EIF3J	5709.88	0.0427321	0.0325187	1.31408	0.18882	0.228314	Not_sig
CASP16P	27.6482	0.265234	0.201939	1.31344	0.189035	0.228558	Not_sig
SRP9	31401.2	-0.0746045	0.0568128	-1.31316	0.189128	0.228655	Not_sig
DPEP2	4.33077	0.464773	0.353951	1.3131	0.18915	0.228665	Not_sig
RGMB-AS1	27.85	0.209415	0.159485	1.31307	0.189161	0.228665	Not_sig
SUMO4	10.933	-0.324032	0.246987	-1.31194	0.18954	0.229097	Not_sig
GATA3-AS1	7.90646	-0.37454	0.285488	-1.31193	0.189544	0.229097	Not_sig
GTPBP6	2035.49	-0.0918363	0.0701212	-1.30968	0.190304	0.230001	Not_sig
MYT1L	50.9887	-0.153055	0.116868	-1.30964	0.190317	0.230002	Not_sig
PDCD5	4545.2	-0.115093	0.0879012	-1.30935	0.190417	0.230107	Not_sig
RPS27L	1259.32	0.127206	0.0971712	1.30909	0.190503	0.230196	Not_sig
NAV2	830.089	-0.112403	0.0858749	-1.30892	0.190563	0.230253	Not_sig
RBX1	3976.73	0.116689	0.0891813	1.30844	0.190723	0.230431	Not_sig
EIF3K	6429.27	0.124845	0.0954783	1.30757	0.19102	0.230774	Not_sig
TXK	11.1855	-0.297424	0.227553	-1.30706	0.191194	0.23097	Not_sig
HDAC11-AS1	4.1922	-0.51785	0.396219	-1.30698	0.191219	0.230985	Not_sig
CALCR	5.17581	-0.528482	0.405153	-1.3044	0.192097	0.23203	Not_sig
HOMER2	2814.01	0.0415024	0.0318188	1.30434	0.192119	0.232041	Not_sig
ALOX12P2	4.27197	0.531042	0.407148	1.3043	0.192132	0.232042	Not_sig
SLC20A1	5928.55	0.0276516	0.021204	1.30407	0.192208	0.232103	Not_sig
RBM26	6423.88	-0.0733633	0.0562569	-1.30408	0.192208	0.232103	Not_sig
B3GALNT2	2417.75	0.0366082	0.0280821	1.30361	0.192366	0.232278	Not_sig
B4GALNT4	2249.22	0.0877183	0.0673042	1.30331	0.192469	0.232387	Not_sig
DAXX	7450.62	0.0360591	0.0276747	1.30296	0.192588	0.232515	Not_sig
CACFD1	487.33	-0.124974	0.0959799	-1.30209	0.192887	0.232846	Not_sig
CCDC107	90.2323	-0.153609	0.11797	-1.30211	0.19288	0.232846	Not_sig
LOC100506100	204.624	-0.113371	0.0870875	-1.30181	0.192982	0.232945	Not_sig
SCARNA10	10.5374	0.386408	0.296895	1.3015	0.193088	0.233058	Not_sig
LINC01852	13.7419	-0.254399	0.195553	-1.30092	0.193286	0.233281	Not_sig
COMT	2954.84	-0.0874275	0.0672421	-1.30019	0.193536	0.233567	Not_sig
LOC105371046	14.0391	0.297991	0.229264	1.29977	0.19368	0.233685	Not_sig
STARD10	1043.68	0.122817	0.0944953	1.29972	0.193697	0.233685	Not_sig
ABCB8	1404.55	0.0631346	0.0485719	1.29982	0.193663	0.233685	Not_sig
PDCD6IP	10358.9	-0.0756052	0.0581694	-1.29974	0.19369	0.233685	Not_sig
LOC100505501	39.2911	-0.1804	0.138792	-1.29978	0.193676	0.233685	Not_sig
LOC105372493	8.0965	0.362298	0.278832	1.29935	0.193825	0.233825	Not_sig
GTF3C5	5115.82	-0.0713797	0.054942	-1.29918	0.193881	0.233877	Not_sig
RUNDC3B	712.345	-0.056209	0.0432663	-1.29914	0.193896	0.233879	Not_sig
SPDYE3	64.4633	0.135231	0.104135	1.29862	0.194075	0.234079	Not_sig
SLC7A1	14164.3	0.0628476	0.0484171	1.29805	0.194272	0.234299	Not_sig
KLF3	2753.56	-0.0699692	0.0539048	-1.29801	0.194283	0.234299	Not_sig
UXS1	2758.55	-0.0433189	0.0333764	-1.29789	0.194325	0.234335	Not_sig
MPP1	3767.14	-0.0499427	0.0385315	-1.29615	0.194923	0.23504	Not_sig
LINC00561	10.1653	-0.27723	0.213966	-1.29567	0.195088	0.235224	Not_sig
PDE6G	12.8814	-0.299561	0.231396	-1.29458	0.195466	0.235664	Not_sig
NBAS	2902.48	-0.0606549	0.0468549	-1.29453	0.195484	0.23567	Not_sig
TEX12	7.27628	0.327617	0.253528	1.29223	0.196278	0.236604	Not_sig
ABCA17P	44.8189	-0.156806	0.121348	-1.29221	0.196285	0.236604	Not_sig
RASAL1	501.863	0.0647582	0.0501306	1.29179	0.19643	0.236764	Not_sig
NPW	5.27437	0.441431	0.341796	1.2915	0.196529	0.236868	Not_sig
SLC27A3	497.534	-0.0698859	0.0541219	-1.29127	0.19661	0.23695	Not_sig
LINC02105	4.63553	-0.608926	0.471721	-1.29086	0.196752	0.237105	Not_sig
ORC4	3322.71	-0.0582997	0.0451685	-1.29071	0.196803	0.237151	Not_sig
TRIM17	48.5971	-0.200047	0.154995	-1.29066	0.196821	0.237156	Not_sig
SOX30	13.8902	-0.249063	0.193029	-1.29028	0.196952	0.2373	Not_sig
STAG3L1	275.141	-0.163365	0.12667	-1.28969	0.197157	0.237531	Not_sig
LOC401127	10.7528	0.287506	0.223094	1.28872	0.197494	0.237921	Not_sig
NDUFA6	4512.73	0.117613	0.0912891	1.28836	0.197621	0.238059	Not_sig
PLEKHM3	1785.04	-0.11556	0.0897763	-1.2872	0.198025	0.238529	Not_sig
SLC25A18	31.6211	-0.161099	0.125177	-1.28697	0.198106	0.238611	Not_sig
CD81	8867.44	0.107772	0.0837456	1.28689	0.198132	0.238626	Not_sig
HTD2	6.43123	0.369905	0.287511	1.28658	0.198242	0.238743	Not_sig
KCNH1	12.1784	-0.299284	0.23274	-1.28592	0.198472	0.239004	Not_sig
NEXMIF	312.163	0.128623	0.100077	1.28524	0.198707	0.239272	Not_sig
GPR4	19.1061	0.25585	0.199117	1.28492	0.198819	0.239391	Not_sig
MED12	3975.39	-0.171427	0.133466	-1.28442	0.198996	0.239588	Not_sig
RASSF8-AS1	72.3308	-0.162596	0.126604	-1.28429	0.199041	0.239627	Not_sig
FAM102B	3058.67	-0.0679734	0.052956	-1.28358	0.199288	0.239908	Not_sig
AMZ2	5642.26	0.0581255	0.0453031	1.28304	0.19948	0.240114	Not_sig
POMGNT1	2803.72	0.0536285	0.0417986	1.28302	0.199485	0.240114	Not_sig
PIGG	1881.92	0.062538	0.048746	1.28294	0.199514	0.240134	Not_sig
FBLN1	9113.76	-0.0422726	0.0329597	-1.28255	0.199648	0.240279	Not_sig
ZNF189	1145.17	-0.0575324	0.0448754	-1.28205	0.199826	0.240462	Not_sig
CD300LG	5.9918	-0.439729	0.342982	-1.28208	0.199816	0.240462	Not_sig
ZNF132	146.537	0.11746	0.0916259	1.28195	0.19986	0.240486	Not_sig
TTC36	8.18858	-0.406352	0.317061	-1.28162	0.199976	0.24061	Not_sig
NEDD4	1760.34	0.0864094	0.0674461	1.28116	0.200137	0.240788	Not_sig
LINC02466	20.8331	0.17707	0.138229	1.28099	0.200197	0.240845	Not_sig
LCMT1-AS1	51.544	-0.14444	0.112792	-1.28058	0.20034	0.241	Not_sig
FBXO8	1077.95	-0.0569383	0.0444873	-1.27988	0.200588	0.241284	Not_sig
KIF24	1546.55	0.0998818	0.0781129	1.27869	0.201008	0.241756	Not_sig
RASSF8	2253.28	0.069818	0.0546009	1.2787	0.201004	0.241756	Not_sig
SLC26A1	56.9516	0.189338	0.148122	1.27826	0.201157	0.24192	Not_sig
ZNF510	745.843	0.0819289	0.0641752	1.27664	0.201728	0.24259	Not_sig
COX14	966.442	0.147219	0.115335	1.27645	0.201797	0.242658	Not_sig
NIPSNAP2	6749.09	-0.0551368	0.0432348	-1.27529	0.202208	0.243135	Not_sig
CDCA4	4925.56	-0.0433632	0.0340119	-1.27494	0.202329	0.24325	Not_sig
INSYN1	484.089	-0.0959345	0.0752457	-1.27495	0.202327	0.24325	Not_sig
CACNA1S	14.5835	-0.279956	0.21962	-1.27473	0.202405	0.243324	Not_sig
MIR3150BHG	3.93679	0.659572	0.517516	1.2745	0.202488	0.243394	Not_sig
ZHX3	3497.01	-0.0757827	0.059461	-1.27449	0.202489	0.243394	Not_sig
CBX3P2	48.5633	0.140782	0.110501	1.27403	0.202654	0.243576	Not_sig
DST	7465.85	-0.104404	0.0819588	-1.27387	0.202711	0.243629	Not_sig
MALSU1	2545.87	0.123928	0.0973326	1.27325	0.202931	0.243876	Not_sig
CCNT2	3188.55	0.0724678	0.0569237	1.27307	0.202994	0.24392	Not_sig
BCAS1	99.5004	-0.108104	0.0849144	-1.27309	0.202986	0.24392	Not_sig
ZNF611	219.738	-0.115367	0.0906396	-1.27281	0.203086	0.244015	Not_sig
PLAC8L1	63.0107	0.171364	0.134802	1.27123	0.203648	0.244675	Not_sig
PIK3CD	1755.66	-0.0519645	0.0408848	-1.271	0.203729	0.244756	Not_sig
IRAK2	486.503	0.0734482	0.0578181	1.27033	0.203966	0.245024	Not_sig
LINC02601	6.60597	0.372046	0.292916	1.27014	0.204033	0.245089	Not_sig
LINC01376	4.84926	0.478353	0.376779	1.26959	0.204232	0.245312	Not_sig
TSC1	3444.64	-0.0851333	0.0670633	-1.26945	0.204282	0.245339	Not_sig
CX3CR1	8.33621	-0.398447	0.313866	-1.26948	0.20427	0.245339	Not_sig
VWA3B	2.52471	-0.790385	0.622884	-1.26891	0.204473	0.245552	Not_sig
GUSBP2	11.604	-0.240488	0.189663	-1.26797	0.204808	0.245939	Not_sig
VWF	8.05935	-0.367139	0.289788	-1.26692	0.205183	0.246373	Not_sig
PDXDC1	10077.1	-0.0406691	0.0321243	-1.26599	0.205515	0.246739	Not_sig
FBXO38	1862.79	-0.0613505	0.0484598	-1.26601	0.20551	0.246739	Not_sig
F2	3.63349	0.540459	0.426985	1.26576	0.2056	0.246825	Not_sig
EDDM13	11.6407	0.346668	0.274057	1.26495	0.205889	0.247156	Not_sig
ZNF75A	501.792	-0.0787968	0.0623029	-1.26474	0.205966	0.247232	Not_sig
WDR31	825.636	0.0739444	0.0584696	1.26466	0.205992	0.247247	Not_sig
UBE2I	7195.74	0.0648254	0.0512716	1.26435	0.206103	0.247364	Not_sig
EEF1AKMT4	166.059	-0.15408	0.121924	-1.26374	0.206322	0.24761	Not_sig
P2RY1	2375.02	0.0767542	0.0607612	1.26321	0.206513	0.24782	Not_sig
PAK2	6848.48	-0.064762	0.0512689	-1.26318	0.206523	0.24782	Not_sig
OGG1	735.865	-0.0466747	0.0369534	-1.26307	0.206565	0.247853	Not_sig
PINLYP	6.40825	0.412719	0.32682	1.26283	0.20665	0.247939	Not_sig
HCLS1	7.93442	0.360911	0.285967	1.26207	0.206922	0.24825	Not_sig
SOS2	1328.85	0.0922987	0.0731391	1.26196	0.206963	0.248283	Not_sig
SAXO1	6.61707	-0.384016	0.304447	-1.26136	0.207181	0.248527	Not_sig
ZNF428	706.58	0.168383	0.133517	1.26113	0.20726	0.24859	Not_sig
HOXD1	120.477	0.0950393	0.0753593	1.26115	0.207255	0.24859	Not_sig
ANO8	759.699	0.0861808	0.0683384	1.26109	0.207277	0.248594	Not_sig
FAM184A	2093.14	0.0826061	0.0655126	1.26092	0.207338	0.248638	Not_sig
LOC643072	45.3434	-0.141501	0.112221	-1.26091	0.207341	0.248638	Not_sig
SALRNA1	16.1848	-0.263059	0.208653	-1.26075	0.2074	0.248692	Not_sig
C17orf67	270.949	0.0656851	0.0521039	1.26065	0.207433	0.248716	Not_sig
POLR2J3	594.069	0.343458	0.272558	1.26013	0.207623	0.248911	Not_sig
MTTP	36.1301	-0.208653	0.165581	-1.26013	0.207623	0.248911	Not_sig
COL6A4P1	63.271	0.20024	0.158956	1.25972	0.20777	0.249071	Not_sig
PAK6	10.5402	-0.398689	0.316614	-1.25923	0.207948	0.249268	Not_sig
LOC101927699	86.7326	0.175963	0.139753	1.2591	0.207993	0.249305	Not_sig
CHCHD1	1777.46	-0.145602	0.115648	-1.25901	0.208028	0.249331	Not_sig
CCDC59	2822.61	0.0742335	0.0589719	1.2588	0.208104	0.249406	Not_sig
TSPOAP1-AS1	4.28165	0.489152	0.388605	1.25874	0.208125	0.249415	Not_sig
RNA45SN2	8.44357	-0.349289	0.277552	-1.25846	0.208224	0.249517	Not_sig
EPCAM-DT	9.93772	0.368415	0.292778	1.25834	0.208268	0.249554	Not_sig
ANKRD18CP	147.389	0.134785	0.107163	1.25776	0.208479	0.24979	Not_sig
SCNN1B	13.5685	0.253049	0.201253	1.25737	0.208621	0.249944	Not_sig
CHCHD4	1957.61	0.0667663	0.0531052	1.25724	0.208665	0.24998	Not_sig
GYS2	6.23022	0.363746	0.289487	1.25652	0.208929	0.250279	Not_sig
LAMA5	5461.36	-0.0905277	0.0720499	-1.25646	0.20895	0.250289	Not_sig
HMMR-AS1	6.15009	0.374309	0.298044	1.25588	0.209158	0.250522	Not_sig
GIN1	590.344	0.0734306	0.0585686	1.25375	0.209931	0.251431	Not_sig
PBDC1	1252	0.106373	0.0849267	1.25253	0.210376	0.251947	Not_sig
ARPP19	9776.82	-0.0576283	0.046015	-1.25238	0.210431	0.251981	Not_sig
KMT2D	7758.83	-0.16413	0.131053	-1.25239	0.210427	0.251981	Not_sig
EIF5A2	921.379	-0.0660065	0.0527098	-1.25226	0.210474	0.252016	Not_sig
MRPS9-AS2	5.08576	-0.367624	0.293603	-1.25211	0.210529	0.252064	Not_sig
YTHDF2	11179.2	-0.0368467	0.0294396	-1.25161	0.210714	0.252269	Not_sig
GTF2H2	77.8364	-0.146431	0.117001	-1.25154	0.210738	0.252282	Not_sig
MRPS25	4112.41	0.0664536	0.0531113	1.25121	0.210857	0.252391	Not_sig
HRH2	14.6682	-0.242066	0.193465	-1.25121	0.210856	0.252391	Not_sig
ARPC5	11866.8	-0.0621473	0.0496752	-1.25107	0.210907	0.252402	Not_sig
TRABD2B	153.519	-0.0798496	0.0638221	-1.25113	0.210888	0.252402	Not_sig
SLC27A5	317.377	-0.146966	0.117469	-1.2511	0.210898	0.252402	Not_sig
LOC101928557	4.80527	0.451127	0.360857	1.25015	0.211243	0.252774	Not_sig
PARD6G	1108.47	-0.0477946	0.0382312	-1.25015	0.211246	0.252774	Not_sig
LOC101927974	80.7201	0.146487	0.117212	1.24975	0.211389	0.252929	Not_sig
RMND5B	2445.12	-0.0538695	0.0431101	-1.24958	0.211453	0.252989	Not_sig
MACROD2	68.7871	0.107206	0.0858157	1.24926	0.211571	0.253113	Not_sig
IGLL3P	14.7996	0.26543	0.212617	1.24839	0.211887	0.253468	Not_sig
GLCCI1	2712.76	0.0443577	0.0355325	1.24837	0.211895	0.253468	Not_sig
MESP2	133.341	0.131226	0.105188	1.24754	0.212198	0.253797	Not_sig
EIF2B3	2660.87	-0.0759119	0.0608484	-1.24756	0.212193	0.253797	Not_sig
KIFC1	5032.76	-0.0284493	0.0228136	-1.24703	0.212386	0.254005	Not_sig
ABHD16B	160.059	0.13064	0.10478	1.2468	0.212471	0.25409	Not_sig
DACT1	640.943	0.0502903	0.040341	1.24663	0.212533	0.254148	Not_sig
CEP78	6064.18	0.031336	0.0251428	1.24632	0.212647	0.254251	Not_sig
NDUFB7	2475.74	-0.184726	0.148213	-1.24635	0.212636	0.254251	Not_sig
HP1BP3	9673.89	0.0642596	0.0515612	1.24628	0.212662	0.254253	Not_sig
ARF5	4990.08	0.106776	0.0857022	1.2459	0.212802	0.254403	Not_sig
ZNF587	2004.18	0.104552	0.0839458	1.24547	0.212959	0.254575	Not_sig
SRGAP1	868.018	0.108123	0.0868251	1.2453	0.213023	0.254634	Not_sig
NUTM2G	55.9008	0.1785	0.14357	1.24329	0.213759	0.255498	Not_sig
PRADC1	862.638	-0.124875	0.100537	-1.24208	0.214208	0.256017	Not_sig
ACTL10	13.1822	0.325486	0.262063	1.24201	0.214231	0.256028	Not_sig
IL34	4.38631	-0.486223	0.391586	-1.24168	0.214356	0.25616	Not_sig
GPN2	2237.19	-0.0532112	0.0428557	-1.24164	0.214371	0.256162	Not_sig
C4orf48	429.172	-0.222597	0.179285	-1.24158	0.214391	0.256169	Not_sig
DAPK3	3532.96	0.0829184	0.0667922	1.24144	0.214443	0.256215	Not_sig
SHLD1	230.258	0.116664	0.0940002	1.2411	0.21457	0.256349	Not_sig
GBA2	4700.31	0.0426372	0.0343879	1.23989	0.215017	0.256867	Not_sig
XAB2	2701.21	0.0600388	0.0484542	1.23908	0.215315	0.257206	Not_sig
NLRP6	59.2485	0.160931	0.1299	1.23888	0.21539	0.257278	Not_sig
CHGA	14.7998	0.237973	0.192141	1.23853	0.215519	0.257416	Not_sig
ID3	4081.08	-0.102986	0.0831894	-1.23796	0.215729	0.257651	Not_sig
CDKN2A-DT	3.91408	-0.640046	0.517049	-1.23788	0.21576	0.25767	Not_sig
PVALB	66.0845	0.161741	0.130672	1.23777	0.215803	0.257704	Not_sig
GTF3C3	4970.9	-0.0525687	0.0424734	-1.23769	0.215832	0.257723	Not_sig
ATAD2B	1941.18	-0.0847975	0.0685557	-1.23691	0.216119	0.258048	Not_sig
NDUFS6	2513.33	-0.140889	0.113951	-1.2364	0.216311	0.258261	Not_sig
ATP2B1-AS1	76.5319	0.107098	0.0866278	1.23631	0.216345	0.258268	Not_sig
ZSCAN32	1088.92	-0.0408071	0.0330065	-1.23634	0.216333	0.258268	Not_sig
PTGER4	35.1476	0.159457	0.129008	1.23603	0.216449	0.258375	Not_sig
LEFTY1	7.80094	0.333766	0.270155	1.23546	0.216658	0.258608	Not_sig
LOC101928855	4.36528	-0.545365	0.441655	-1.23482	0.216898	0.258877	Not_sig
ABCF2	1087.24	-0.0792249	0.0642121	-1.2338	0.217278	0.259314	Not_sig
PLD2	1682.68	0.0532503	0.043163	1.2337	0.217314	0.25934	Not_sig
GLI3	2578.38	-0.0957548	0.0776417	-1.23329	0.217467	0.259506	Not_sig
NR1I3	95.6143	0.105024	0.0851617	1.23324	0.217488	0.259513	Not_sig
LOC105371849	9.569	0.301478	0.244475	1.23316	0.217514	0.259528	Not_sig
DERL3	108.023	0.12287	0.0996591	1.23291	0.217611	0.259627	Not_sig
KCNJ13	15.3589	0.347775	0.282087	1.23286	0.217627	0.259628	Not_sig
PLPPR3	417.307	0.10775	0.0874137	1.23264	0.217709	0.259703	Not_sig
RAD1	3392.28	0.0367141	0.0297854	1.23262	0.217717	0.259703	Not_sig
METTL2A	1917.2	-0.049645	0.0402774	-1.23258	0.217734	0.259706	Not_sig
TFAP2C	1051.1	-0.0398015	0.0322944	-1.23246	0.217777	0.259741	Not_sig
FAM198B-AS1	4.4149	-0.456142	0.370237	-1.23202	0.21794	0.259917	Not_sig
PSMC6	5109.8	0.0739197	0.0600617	1.23073	0.218424	0.260478	Not_sig
PIAS3	2634.62	-0.0751279	0.0610798	-1.23	0.218699	0.260789	Not_sig
TNFSF4	72.1377	-0.129519	0.10532	-1.22977	0.218783	0.260872	Not_sig
TRIM71	453.551	-0.0998398	0.0811928	-1.22966	0.218824	0.260904	Not_sig
PRKD2	1983.05	-0.0506131	0.0411853	-1.22891	0.219104	0.261221	Not_sig
RSPO2	33.1742	0.169242	0.137799	1.22818	0.21938	0.261533	Not_sig
HS3ST5	23.3443	-0.190732	0.155315	-1.22803	0.219436	0.261582	Not_sig
C8orf58	102.37	-0.128503	0.104744	-1.22683	0.219885	0.262101	Not_sig
SLC4A11	1258.83	0.060568	0.0493762	1.22666	0.219949	0.262159	Not_sig
CCDC71L	899.955	0.0636192	0.0518902	1.22603	0.220186	0.262425	Not_sig
NAIF1	464.5	0.0730625	0.0596095	1.22569	0.220317	0.262564	Not_sig
MZT1	13556.5	0.0697497	0.0569114	1.22558	0.220356	0.262593	Not_sig
KMT2A	9579.64	0.125395	0.102324	1.22547	0.220398	0.262627	Not_sig
ATP6V1D	2384.29	-0.0686353	0.0560157	-1.22529	0.220468	0.262692	Not_sig
DSCAS	3.82073	0.441806	0.360673	1.22495	0.220594	0.262826	Not_sig
ASH1L-AS1	141.661	0.111725	0.0912127	1.22488	0.220619	0.262839	Not_sig
SIDT1	126.378	0.0949955	0.0775649	1.22472	0.22068	0.262894	Not_sig
DYRK1A	2964.18	0.0595452	0.0486256	1.22456	0.220739	0.262948	Not_sig
GNE	5172.41	0.0326016	0.0266334	1.22408	0.22092	0.263141	Not_sig
SYTL4	990.105	-0.107833	0.0880944	-1.22406	0.220931	0.263141	Not_sig
NYX	4.76412	-0.580536	0.474293	-1.224	0.220951	0.263149	Not_sig
GSTP1	16019.3	-0.114513	0.0935778	-1.22372	0.221058	0.263258	Not_sig
NDUFA2	2191.24	0.137223	0.112385	1.22101	0.222083	0.264462	Not_sig
SRGAP2	5150.72	-0.0721571	0.0591082	-1.22076	0.222176	0.264556	Not_sig
PIP4P2	514.774	-0.057704	0.0472705	-1.22072	0.222192	0.264557	Not_sig
GPRC6A	6.15594	0.370174	0.303256	1.22066	0.222213	0.264565	Not_sig
FDXR	1495.31	0.115077	0.094317	1.22011	0.222424	0.2648	Not_sig
TMC2	15.315	0.250136	0.205183	1.21909	0.222809	0.265226	Not_sig
EVPL	3.16081	-0.526003	0.431473	-1.21909	0.222811	0.265226	Not_sig
C1orf115	2630.3	-0.0460315	0.0377604	-1.21904	0.222829	0.26523	Not_sig
BEX4	5522.19	0.0484718	0.0397816	1.21845	0.223054	0.265466	Not_sig
ATG101	1920.73	-0.133925	0.109915	-1.21844	0.223056	0.265466	Not_sig
MIR194-1	4.16727	0.484167	0.397567	1.21782	0.223291	0.265728	Not_sig
LINC00884	16.0008	0.271825	0.223373	1.21691	0.223638	0.266123	Not_sig
CRADD	619.46	-0.0816089	0.0671182	-1.2159	0.224024	0.266565	Not_sig
CSF1R	10.1899	-0.255755	0.210446	-1.2153	0.224251	0.266819	Not_sig
CNGB1	7.85406	0.378471	0.311455	1.21517	0.224302	0.266861	Not_sig
CD164L2	39.0957	0.165793	0.136445	1.21509	0.224334	0.266882	Not_sig
HEXA-AS1	12.2318	-0.290202	0.238951	-1.21448	0.224564	0.267139	Not_sig
TAFA2	12.4788	-0.252939	0.208337	-1.21408	0.224715	0.267301	Not_sig
PTGES3	56684.7	0.0600143	0.0494509	1.21361	0.224895	0.267498	Not_sig
LMLN	1688.32	-0.080905	0.0666801	-1.21333	0.225003	0.267609	Not_sig
GS1-594A7.3	16.6106	-0.245389	0.202275	-1.21315	0.225074	0.267676	Not_sig
OSTF1	2008.7	0.0792897	0.0653911	1.21254	0.225304	0.267932	Not_sig
AHCTF1	6220.95	-0.0721447	0.0595182	-1.21214	0.225457	0.268096	Not_sig
PHEX	12.0996	-0.242093	0.19978	-1.2118	0.22559	0.268237	Not_sig
S100A13	1942.32	0.157136	0.129795	1.21065	0.226031	0.268743	Not_sig
CFAP97D1	10.6757	-0.290682	0.24025	-1.20992	0.22631	0.269058	Not_sig
INKA2-AS1	17.9775	0.236699	0.195808	1.20884	0.226726	0.269536	Not_sig
HMBS	3125.14	0.0795422	0.0658193	1.20849	0.226858	0.269666	Not_sig
LINC02609	587.21	0.0630641	0.052185	1.20847	0.226865	0.269666	Not_sig
COPS5	3363.63	-0.0790615	0.0654305	-1.20833	0.226921	0.269715	Not_sig
TAF1B	1877.14	0.0455604	0.0377199	1.20786	0.227101	0.269911	Not_sig
FHOD1	3504.61	-0.0496004	0.0410818	-1.20736	0.227295	0.270078	Not_sig
STOX2	1884.18	-0.0957661	0.0793164	-1.20739	0.227281	0.270078	Not_sig
NDUFS3	3050.06	-0.133876	0.110885	-1.20734	0.227301	0.270078	Not_sig
NME2	47.5587	-0.173017	0.143297	-1.2074	0.227277	0.270078	Not_sig
NRN1L	9.57871	-0.301626	0.249919	-1.2069	0.227472	0.270264	Not_sig
ZNF157	111.446	0.118383	0.0981253	1.20644	0.227646	0.270454	Not_sig
CEP85	5062.07	-0.0635108	0.0526887	-1.2054	0.22805	0.270916	Not_sig
ARID3C	31.7295	0.212375	0.176231	1.2051	0.228166	0.271036	Not_sig
LINC00543	8.09933	-0.355143	0.294712	-1.20505	0.228184	0.271039	Not_sig
LOC105373656	4.73741	0.437449	0.363208	1.2044	0.228434	0.271319	Not_sig
ALDH5A1	2744.85	-0.0302926	0.0251754	-1.20326	0.228876	0.271826	Not_sig
GTPBP8	2347.88	0.0575798	0.0478802	1.20258	0.229138	0.27212	Not_sig
LINC00115	69.0709	0.103159	0.085792	1.20243	0.229197	0.272173	Not_sig
ZNF613	216.683	0.0706346	0.0587676	1.20193	0.22939	0.272384	Not_sig
ARHGAP8	5.14028	-0.362806	0.302006	-1.20132	0.229628	0.272649	Not_sig
PDCD6	2161.02	-0.0893054	0.074345	-1.20123	0.229662	0.272654	Not_sig
LOC105373383	66.4434	-0.19756	0.164464	-1.20124	0.229658	0.272654	Not_sig
FRG2B	8.75648	-0.331555	0.276053	-1.20105	0.22973	0.272717	Not_sig
CITED1	1152.78	-0.111803	0.0931609	-1.20011	0.230096	0.273116	Not_sig
PKP3	12.5204	-0.340195	0.28347	-1.20011	0.230096	0.273116	Not_sig
GMPS	11268.8	-0.0382084	0.0318442	-1.19985	0.230196	0.273217	Not_sig
LOC102724064	56.1773	-0.122007	0.101717	-1.19947	0.230346	0.27336	Not_sig
CFHR1	25.8423	-0.252404	0.21043	-1.19947	0.230347	0.27336	Not_sig
ERN1	2127.95	0.0747938	0.0624361	1.19793	0.230946	0.274054	Not_sig
OBI1-AS1	15.1918	0.246714	0.206093	1.1971	0.231267	0.274417	Not_sig
SFXN2	1601.33	0.0300604	0.0251177	1.19678	0.231392	0.274547	Not_sig
LURAP1	59.1339	-0.161626	0.135117	-1.19619	0.231622	0.274802	Not_sig
OR1F2P	4.53682	-0.430959	0.360677	-1.19486	0.232141	0.275401	Not_sig
THAP2	425.328	0.071197	0.0595953	1.19467	0.232214	0.275469	Not_sig
MIR5010	4.83185	0.455459	0.381353	1.19432	0.232351	0.275614	Not_sig
GNB1L	1111.68	-0.0941958	0.0789492	-1.19312	0.232823	0.276155	Not_sig
AP3S2	9.15802	-0.278512	0.23344	-1.19308	0.232839	0.276157	Not_sig
DCTD	2607.86	0.0457253	0.0383388	1.19266	0.233001	0.276295	Not_sig
TSPAN18	2111.37	-0.0657272	0.0551094	-1.19267	0.233	0.276295	Not_sig
LOC101559451	42.2372	-0.155793	0.130618	-1.19274	0.232971	0.276295	Not_sig
MOSPD1	2051.85	-0.0482198	0.0404449	-1.19224	0.233169	0.276476	Not_sig
DARS2	15168.2	-0.0488921	0.0410299	-1.19162	0.23341	0.276744	Not_sig
SP6	329.526	-0.0716571	0.0601485	-1.19134	0.233521	0.276858	Not_sig
NFASC	538.067	0.0885899	0.0744408	1.19007	0.234018	0.277429	Not_sig
PRR35	106.715	-0.121634	0.102363	-1.18826	0.23473	0.278255	Not_sig
OAZ2	4718.68	0.0531019	0.0447216	1.18739	0.235075	0.278646	Not_sig
FAM153A	19.7913	-0.199689	0.168182	-1.18734	0.235094	0.278651	Not_sig
TPTE2P1	63.8357	0.157344	0.132572	1.18686	0.235284	0.278858	Not_sig
MAP4	16895.9	-0.056725	0.0478012	-1.18669	0.235352	0.27892	Not_sig
IL1RAPL1	6.01429	0.457553	0.385591	1.18663	0.235375	0.27893	Not_sig
GPR89B	454.05	-0.130307	0.109819	-1.18656	0.2354	0.278941	Not_sig
BRAT1	3761.78	-0.0829599	0.0699362	-1.18622	0.235534	0.279082	Not_sig
DLG3-AS1	13.9473	0.219297	0.184902	1.18602	0.235615	0.279159	Not_sig
NAA60	1391.3	-0.0499248	0.0421021	-1.1858	0.2357	0.279242	Not_sig
ZNRD2	1459.79	0.118785	0.100192	1.18558	0.23579	0.279313	Not_sig
ELFN1-AS1	56.9215	-0.166712	0.140617	-1.18558	0.235789	0.279313	Not_sig
LINC01980	199.124	0.119355	0.100686	1.18541	0.235854	0.27937	Not_sig
RNF2	4717.47	-0.0759624	0.0641125	-1.18483	0.236085	0.279626	Not_sig
STAMBP	4140.07	0.0345652	0.0291841	1.18438	0.236261	0.279816	Not_sig
RPS9	32479.9	0.186203	0.157236	1.18423	0.236323	0.279872	Not_sig
DOP1A	1277.77	-0.130155	0.109986	-1.18338	0.23666	0.280253	Not_sig
UEVLD	1485.49	0.0490594	0.0414776	1.18279	0.236891	0.280508	Not_sig
C1orf195	3.41906	0.603495	0.510422	1.18234	0.237069	0.280668	Not_sig
TMEM134	708.328	0.115512	0.0976982	1.18234	0.237072	0.280668	Not_sig
SRPK2	4627.54	-0.0553318	0.0467972	-1.18237	0.237057	0.280668	Not_sig
HEBP2	4465.8	0.0555743	0.0470056	1.18229	0.23709	0.280671	Not_sig
CDC42EP2	470.646	0.0760297	0.0643511	1.18148	0.237411	0.281033	Not_sig
PRR29	10.7994	-0.322094	0.272637	-1.1814	0.237444	0.281054	Not_sig
TMEM63B	3199.12	-0.0462778	0.0391774	-1.18124	0.237509	0.281113	Not_sig
COTL1	9540.53	0.0705391	0.0597232	1.1811	0.237562	0.281158	Not_sig
HLA-DMA	348.766	0.0835979	0.0708254	1.18034	0.237866	0.281499	Not_sig
NEDD1	3158.54	0.053398	0.0452496	1.18008	0.23797	0.281603	Not_sig
TM2D3	3179.63	0.0754784	0.0639834	1.17966	0.238137	0.281783	Not_sig
MAN1B1-DT	60.7022	0.13216	0.112082	1.17913	0.238345	0.282012	Not_sig
MFSD14A	3228.23	-0.0435523	0.0369484	-1.17873	0.238504	0.282181	Not_sig
RHOT2	6260.53	0.067281	0.057088	1.17855	0.238578	0.28225	Not_sig
CPTP	966.133	-0.0658394	0.0558724	-1.17839	0.238641	0.282307	Not_sig
LOC101928008	3.82927	0.435648	0.369751	1.17822	0.238709	0.282369	Not_sig
SLC25A41	21.2812	0.284153	0.241276	1.17771	0.238913	0.282574	Not_sig
WDR66	73.8693	-0.131142	0.111351	-1.17773	0.238903	0.282574	Not_sig
PYY2	19.015	-0.211741	0.179805	-1.17762	0.238949	0.282598	Not_sig
LDB2	6.66235	-0.346197	0.293995	-1.17756	0.238972	0.282607	Not_sig
SGSM1	683.926	-0.0625953	0.0531601	-1.17749	0.239002	0.282623	Not_sig
TXNL4A	5783.03	-0.106764	0.0906921	-1.17722	0.239109	0.282732	Not_sig
MAT1A	67.1255	-0.127832	0.10867	-1.17634	0.239461	0.28313	Not_sig
SYNGR3	599.859	0.0873551	0.0742785	1.17605	0.239576	0.283248	Not_sig
AFDN	16353.3	-0.0697643	0.0593541	-1.17539	0.239838	0.28354	Not_sig
CT45A1	13.9683	0.328695	0.279896	1.17435	0.240256	0.284015	Not_sig
SNORD72	13.1847	-0.222972	0.189888	-1.17423	0.240303	0.284052	Not_sig
AGPAT5	4220.94	0.0336643	0.0286819	1.17371	0.24051	0.284279	Not_sig
DNM3	627.037	-0.0506805	0.043251	-1.17178	0.241287	0.285178	Not_sig
RAB11A	8251.07	0.048735	0.0416062	1.17134	0.241463	0.285368	Not_sig
LOC105375713	31.9974	-0.246093	0.21015	-1.17104	0.241583	0.285491	Not_sig
CR2	380.245	-0.0662745	0.0565995	-1.17094	0.241623	0.285521	Not_sig
SNORA13	13.4041	-0.209827	0.179232	-1.1707	0.241718	0.285614	Not_sig
KPNA1	6539.68	-0.046759	0.039968	-1.16991	0.242037	0.285973	Not_sig
ACIN1	14485.1	0.0356056	0.0304422	1.16962	0.242156	0.286094	Not_sig
MAPK8	2972.77	0.043999	0.0376234	1.16946	0.242219	0.286141	Not_sig
DHX32	1719.19	-0.0356501	0.0304848	-1.16944	0.242226	0.286141	Not_sig
DECR2	755.392	0.0934326	0.0800353	1.16739	0.243052	0.287098	Not_sig
RNF144B	283.228	0.0580495	0.0497675	1.16641	0.243447	0.287546	Not_sig
PEBP1	12044.9	0.0704938	0.0604389	1.16636	0.243467	0.287551	Not_sig
SNRPG	6071.27	0.117415	0.100741	1.16551	0.243813	0.28794	Not_sig
LRCH4	1373.02	0.0706502	0.0606484	1.16492	0.244053	0.288206	Not_sig
ADGRG5	3.34882	-0.549397	0.471739	-1.16462	0.244172	0.288328	Not_sig
NUP107	7560.04	0.0397014	0.0340968	1.16437	0.244273	0.288428	Not_sig
PURA	3821.55	0.0791486	0.0679901	1.16412	0.244376	0.288531	Not_sig
TMEM191B	61.1778	0.168834	0.145038	1.16407	0.244398	0.288538	Not_sig
ATF6	4325.97	-0.0629564	0.0540971	-1.16377	0.244518	0.288662	Not_sig
BCL2L12	3157.38	-0.102853	0.0883913	-1.16361	0.244583	0.28872	Not_sig
LOC105369391	12.1683	0.337822	0.290381	1.16338	0.244677	0.288812	Not_sig
FNDC3B	2408.73	-0.0779815	0.0670647	-1.16278	0.244919	0.289076	Not_sig
HIVEP1	1234.66	-0.119229	0.10254	-1.16275	0.244932	0.289076	Not_sig
GRTP1	826.011	-0.0663483	0.057079	-1.16239	0.245076	0.289227	Not_sig
CTSS	14.1066	0.267456	0.230128	1.1622	0.245152	0.289299	Not_sig
ERGIC2	4896.48	0.0526343	0.045299	1.16193	0.245264	0.289412	Not_sig
GBX1	56.9064	0.138075	0.119	1.1603	0.245927	0.290176	Not_sig
NFIA	2482.29	-0.0740449	0.0638268	-1.16009	0.246012	0.290256	Not_sig
SH3TC2	7.71008	0.330557	0.285242	1.15887	0.246511	0.290827	Not_sig
CHP2	25.3531	0.184275	0.159087	1.15833	0.246727	0.291064	Not_sig
CC2D1B	1591.21	0.0397447	0.0343173	1.15815	0.246801	0.291132	Not_sig
RNASEH1-AS1	626.839	-0.0763472	0.0659798	-1.15713	0.247219	0.291606	Not_sig
FRG1-DT	10.4941	-0.290587	0.251356	-1.15608	0.24765	0.292095	Not_sig
ARID2	1943.4	-0.0923374	0.0798893	-1.15582	0.247756	0.292202	Not_sig
MYO6	5882.4	0.0518398	0.0448656	1.15545	0.247908	0.292362	Not_sig
COA5	1695.07	0.0758039	0.0656198	1.1552	0.248009	0.292462	Not_sig
CTRL	72.6987	-0.105252	0.0911792	-1.15434	0.248361	0.292859	Not_sig
DGCR10	6.62444	0.365572	0.316705	1.1543	0.248378	0.29286	Not_sig
FILIP1	106.699	-0.128463	0.111315	-1.15404	0.248482	0.292964	Not_sig
VAC14-AS1	8.72617	0.274756	0.238218	1.15338	0.248753	0.293265	Not_sig
CCDC126	1454	0.0605539	0.0525084	1.15322	0.248818	0.29331	Not_sig
ZNF56	24.0004	-0.192284	0.166738	-1.15321	0.248824	0.29331	Not_sig
HOPX	185.563	0.114907	0.0997745	1.15166	0.249459	0.294039	Not_sig
SNORA2B	4.44863	0.417714	0.362931	1.15094	0.249755	0.29437	Not_sig
PSMB10	409.812	-0.168675	0.146836	-1.14873	0.250668	0.295426	Not_sig
PPP1R42	24.3643	-0.187944	0.163619	-1.14867	0.250692	0.295436	Not_sig
ECHDC2	333.016	0.191259	0.166611	1.14794	0.250995	0.295755	Not_sig
PIGBOS1	533.515	0.0998518	0.0869814	1.14797	0.250982	0.295755	Not_sig
ZNF623	2009.22	-0.0825031	0.0718736	-1.14789	0.251013	0.295757	Not_sig
SNORD2	232.159	-0.214883	0.187229	-1.1477	0.251093	0.295832	Not_sig
UQCRQ	2759.77	0.161632	0.140877	1.14732	0.251248	0.295996	Not_sig
PTPRR	6.99396	-0.426214	0.371672	-1.14675	0.251486	0.296257	Not_sig
LINC01770	57.3338	0.15554	0.135692	1.14627	0.251683	0.296471	Not_sig
BIN1	2763.58	0.0807099	0.0704323	1.14592	0.251827	0.296621	Not_sig
CCNJ	2653.97	-0.0543961	0.0474726	-1.14584	0.251861	0.296641	Not_sig
TMEM65	5832.58	0.0408513	0.0356667	1.14536	0.252058	0.296855	Not_sig
RPL27	40591.5	0.149512	0.130569	1.14508	0.252177	0.29697	Not_sig
GDI2	11264.5	-0.044806	0.0391301	-1.14505	0.252188	0.29697	Not_sig
TEDC1	1036.47	-0.168544	0.147204	-1.14497	0.252222	0.29699	Not_sig
LOC101929268	4.14826	-0.461984	0.40352	-1.14489	0.252257	0.297012	Not_sig
ZNF236	1074.36	0.10174	0.0888912	1.14454	0.252399	0.297161	Not_sig
AUTS2	1625.51	0.052216	0.0456714	1.1433	0.252915	0.297748	Not_sig
ZFP28	163.409	0.0821236	0.0718435	1.14309	0.253001	0.297831	Not_sig
ACSL5	8.5054	0.31538	0.276032	1.14255	0.253226	0.298077	Not_sig
RALGAPA1	2966.97	0.0949375	0.083139	1.14191	0.25349	0.298369	Not_sig
POMGNT2	1783.89	-0.0522906	0.0458122	-1.14141	0.253698	0.298594	Not_sig
CSPP1	2411.95	-0.061648	0.0540201	-1.14121	0.253785	0.298677	Not_sig
AKIRIN2	3915.9	-0.0409392	0.0358787	-1.14105	0.253851	0.298736	Not_sig
URI1	7910.96	0.0517522	0.0453602	1.14092	0.253904	0.298779	Not_sig
PRDM9	32.6827	0.155764	0.136553	1.14069	0.254	0.298872	Not_sig
SSC4D	71.0329	-0.15337	0.134476	-1.14051	0.254075	0.298942	Not_sig
FLAD1	3416.17	-0.0530547	0.0465933	-1.13868	0.254838	0.29982	Not_sig
EVA1C	40.9908	0.139268	0.122364	1.13814	0.255061	0.300063	Not_sig
RIPOR3	8.8371	0.298097	0.26196	1.13795	0.255143	0.300141	Not_sig
HSPA12A	2729.96	-0.0330471	0.0290475	-1.13769	0.255248	0.300245	Not_sig
CDC42EP5	40.7537	-0.148789	0.130791	-1.13761	0.255284	0.300268	Not_sig
IFIH1	156.924	0.0662233	0.0582566	1.13675	0.255642	0.300669	Not_sig
SATB2	1818.24	-0.0614371	0.05405	-1.13667	0.255676	0.30069	Not_sig
TMEM229A	11.6096	-0.271378	0.23882	-1.13633	0.255819	0.300839	Not_sig
IRAIN	32.8259	0.148029	0.130286	1.13619	0.255878	0.300889	Not_sig
TMEM139	41.5664	0.138199	0.121683	1.13572	0.256072	0.301098	Not_sig
FLYWCH1	3760.37	-0.0606321	0.0534132	-1.13515	0.256311	0.30134	Not_sig
PIGM	2154.26	-0.0686388	0.0604655	-1.13517	0.256303	0.30134	Not_sig
PMS2P9	36.3479	-0.153024	0.134913	-1.13424	0.256693	0.30177	Not_sig
THRB-AS1	6.936	0.307741	0.271444	1.13372	0.256913	0.301989	Not_sig
SYT5	265.679	0.0990686	0.0873817	1.13374	0.256902	0.301989	Not_sig
ICAM1	23.5828	-0.220795	0.194774	-1.1336	0.256964	0.302031	Not_sig
C11orf24	1645.74	-0.0622029	0.0548934	-1.13316	0.257148	0.302227	Not_sig
WASF1	6560.68	-0.0454393	0.0401131	-1.13278	0.257307	0.302395	Not_sig
POLDIP3	10725.7	0.0408869	0.0361274	1.13174	0.257743	0.302887	Not_sig
SNORA38B	8.40498	0.319209	0.282116	1.13148	0.257852	0.302996	Not_sig
LOC100506885	9.32687	0.306258	0.270728	1.13124	0.257954	0.303096	Not_sig
RBM15	4411.82	-0.0367133	0.0324578	-1.13111	0.25801	0.303142	Not_sig
FGF22	5.98735	0.504922	0.446699	1.13034	0.258333	0.303503	Not_sig
TAF15	16149.8	-0.0392111	0.0346939	-1.1302	0.258392	0.303552	Not_sig
SEPSECS-AS1	20.1624	0.193233	0.171009	1.12996	0.258493	0.303652	Not_sig
CBY3	23.1821	-0.174627	0.154576	-1.12972	0.258595	0.303747	Not_sig
SV2C	3.64343	-0.52666	0.466199	-1.12969	0.258607	0.303747	Not_sig
PIGF	1118.16	-0.0477861	0.042368	-1.12788	0.259369	0.304622	Not_sig
CDK15	30.4717	-0.169591	0.150447	-1.12725	0.259638	0.304918	Not_sig
LRRD1	5.00581	0.408349	0.362295	1.12712	0.259693	0.304964	Not_sig
SPTBN4	733.426	0.0582428	0.0516802	1.12698	0.259749	0.30501	Not_sig
P2RY4	6.29588	0.391698	0.347846	1.12607	0.260137	0.305446	Not_sig
INTS4	2241.87	0.0377945	0.0336124	1.12442	0.260834	0.306245	Not_sig
CCDC18	2049.67	-0.0722491	0.0642612	-1.1243	0.260884	0.306284	Not_sig
VSIG10L	212.429	-0.0816142	0.0725936	-1.12426	0.260902	0.306285	Not_sig
MALINC1	189.338	0.0718459	0.0639121	1.12414	0.260956	0.306328	Not_sig
ARHGEF37	280.762	-0.057528	0.0511857	-1.12391	0.261052	0.306422	Not_sig
COPB1	8961.89	0.0357054	0.0317702	1.12386	0.261071	0.306424	Not_sig
ANAPC7	5207.81	-0.0399509	0.03555	-1.12379	0.2611	0.306439	Not_sig
DLSTP1	153.432	0.124145	0.110523	1.12325	0.26133	0.306689	Not_sig
DYDC2	10.2749	0.282075	0.251183	1.12298	0.261445	0.306804	Not_sig
GFPT2	4228.6	0.0434997	0.0387485	1.12262	0.2616	0.306967	Not_sig
LOC101929536	16.2157	0.308451	0.275007	1.12161	0.262027	0.307448	Not_sig
MOV10L1	9.9573	0.309912	0.276424	1.12115	0.262226	0.307662	Not_sig
CELF6	9.84135	0.297348	0.265281	1.12088	0.262339	0.307775	Not_sig
ARRDC3-AS1	73.0954	-0.108925	0.0971903	-1.12074	0.262399	0.307825	Not_sig
WFIKKN1	10.257	0.269521	0.240521	1.12057	0.26247	0.307889	Not_sig
TMEM220	296.622	0.105992	0.0946896	1.11936	0.262987	0.308476	Not_sig
ADAM11	1534.55	-0.0699756	0.062589	-1.11802	0.26356	0.309128	Not_sig
STK32C	1764.02	-0.0908532	0.0812963	-1.11756	0.263757	0.309339	Not_sig
COL9A3	844.005	0.094274	0.0844009	1.11698	0.264004	0.309609	Not_sig
LINC02527	17.5665	0.226317	0.202926	1.11527	0.264734	0.310445	Not_sig
ANAPC11	4388.68	0.162695	0.145972	1.11457	0.265036	0.31078	Not_sig
KIAA2026	1046.51	0.122207	0.109684	1.11418	0.265202	0.310954	Not_sig
CLDN23	66.5979	-0.1109	0.0995713	-1.11377	0.265378	0.31114	Not_sig
DMAC2	2201.7	0.0544846	0.0489249	1.11364	0.265435	0.311187	Not_sig
DNAAF4	25.2726	0.19841	0.178175	1.11357	0.265464	0.311202	Not_sig
ZC2HC1A	769.15	-0.0955482	0.0858097	-1.11349	0.265498	0.311221	Not_sig
CCT5	30329.4	-0.0486617	0.0437311	-1.11275	0.265816	0.311574	Not_sig
LDHAL6A	22.986	0.238186	0.214238	1.11178	0.266232	0.312041	Not_sig
ITGA10	36.8906	0.185326	0.166699	1.11174	0.26625	0.312043	Not_sig
KIAA0232	2705.53	-0.0618978	0.0556891	-1.11149	0.266358	0.312148	Not_sig
AP5Z1	890.628	-0.0704782	0.063411	-1.11145	0.266374	0.312148	Not_sig
C3orf18	402.905	-0.0609573	0.0548619	-1.1111	0.266524	0.312304	Not_sig
FLJ38576	11.1663	0.259011	0.233134	1.111	0.26657	0.312338	Not_sig
CP	9.62598	0.292416	0.263231	1.11087	0.266624	0.312366	Not_sig
RPA4	13.2659	-0.25216	0.226995	-1.11086	0.266628	0.312366	Not_sig
C2CD6	9.32857	0.301625	0.27167	1.11026	0.266886	0.312648	Not_sig
SUMO1	13532.5	-0.0597648	0.0538453	-1.10994	0.267027	0.312793	Not_sig
CCDC25	4793.53	0.0343026	0.0309212	1.10936	0.267276	0.313053	Not_sig
GOLGB1	5905.99	-0.0910819	0.0821044	-1.10934	0.267282	0.313053	Not_sig
GLS	7635.59	0.0437153	0.0394332	1.10859	0.267606	0.313411	Not_sig
GLRA2	9.94003	0.326411	0.294703	1.10759	0.268037	0.313896	Not_sig
RSPH3	1740.96	0.0394512	0.0356298	1.10725	0.268185	0.314049	Not_sig
RBBP6	7843.66	0.0802104	0.072467	1.10685	0.268357	0.314231	Not_sig
FMOD	8.4676	-0.317486	0.286916	-1.10655	0.26849	0.314366	Not_sig
LINC02363	6.35394	0.375079	0.338983	1.10649	0.268516	0.314377	Not_sig
LOC100289361	79.4659	0.166237	0.150306	1.10599	0.26873	0.314585	Not_sig
BTBD6	1834.29	0.0835076	0.0755071	1.10596	0.268745	0.314585	Not_sig
SLF2	2292.19	-0.0603325	0.0545504	-1.106	0.268729	0.314585	Not_sig
MCHR1	7.35554	0.298263	0.269699	1.10591	0.268766	0.314589	Not_sig
PPIL4	5006.52	-0.0443387	0.0401216	-1.10511	0.269113	0.314975	Not_sig
MDGA1	684.963	0.0756924	0.0685019	1.10497	0.269173	0.315025	Not_sig
SP4	1959.06	-0.0723537	0.0655006	-1.10463	0.269321	0.315178	Not_sig
TMEM209	4240.45	0.0551245	0.0500057	1.10236	0.270303	0.316307	Not_sig
LINC00327	4.64738	-0.423228	0.384209	-1.10156	0.270654	0.316697	Not_sig
LOC100506639	34.9713	-0.176002	0.159789	-1.10146	0.270695	0.316725	Not_sig
LINC01197	12.6141	-0.255305	0.231947	-1.10071	0.271024	0.31709	Not_sig
ARHGAP21	3482.92	0.0988211	0.0897841	1.10065	0.271048	0.317097	Not_sig
CCDC63	4.39314	0.430489	0.391253	1.10028	0.271208	0.317265	Not_sig
SBSN	6.49437	0.359359	0.326727	1.09988	0.271386	0.317452	Not_sig
MRPL30	7061.3	-0.0447954	0.0407338	-1.09971	0.271459	0.317517	Not_sig
TBX1	1828.74	-0.0602978	0.0548746	-1.09883	0.271843	0.317946	Not_sig
GPIHBP1	6.05035	0.332998	0.303312	1.09787	0.272261	0.318414	Not_sig
PPP1CB	15541.1	0.0461966	0.0421064	1.09714	0.27258	0.318768	Not_sig
EIF6	3974.32	0.0965664	0.0880578	1.09663	0.272805	0.319011	Not_sig
IL17RC	694.528	0.0554598	0.0506223	1.09556	0.273271	0.319535	Not_sig
PEX19	6527.82	0.0326249	0.0297918	1.09509	0.273476	0.319754	Not_sig
PALB2	1736.49	0.0663101	0.0605686	1.09479	0.273608	0.319853	Not_sig
ABHD4	888.629	0.0530728	0.0484771	1.0948	0.273604	0.319853	Not_sig
NQO2	1898.81	-0.0615954	0.0562627	-1.09478	0.273613	0.319853	Not_sig
RASGEF1C	289.387	-0.0741728	0.0677657	-1.09455	0.273715	0.319952	Not_sig
GPHA2	17.2556	-0.233848	0.213695	-1.0943	0.273821	0.320056	Not_sig
SNTA1	2311.6	0.0679914	0.0621449	1.09408	0.27392	0.32011	Not_sig
ARL4D	1455.02	-0.104043	0.0950919	-1.09413	0.273899	0.32011	Not_sig
AOX1	4.26348	-0.492037	0.449726	-1.09408	0.273919	0.32011	Not_sig
LOC105370708	55.2218	-0.129105	0.118017	-1.09395	0.273977	0.320156	Not_sig
DDX42	8587.06	-0.0283729	0.0259412	-1.09374	0.27407	0.320223	Not_sig
SYNJ2	2313.01	-0.0449624	0.0411077	-1.09377	0.274056	0.320223	Not_sig
PCMT1	12675.5	-0.0687214	0.0629078	-1.09241	0.274652	0.320883	Not_sig
CA12	1697	-0.0602067	0.0551495	-1.0917	0.274965	0.321228	Not_sig
GGNBP1	8.50878	0.241681	0.22151	1.09106	0.275246	0.321536	Not_sig
SMC5	6235.67	0.077733	0.0713527	1.08942	0.275969	0.32236	Not_sig
CDRT15	14.5408	0.228954	0.210214	1.08915	0.276088	0.322478	Not_sig
PCSK1N	991.518	-0.165852	0.152294	-1.08903	0.276142	0.322521	Not_sig
BNIP5	3.86721	-0.428262	0.39328	-1.08895	0.276176	0.32254	Not_sig
SLC16A11	15.415	-0.20271	0.186174	-1.08882	0.276232	0.322585	Not_sig
RASSF6	154.64	0.0903841	0.083059	1.08819	0.276511	0.32289	Not_sig
ERICH5	225.052	-0.0864033	0.0794296	-1.0878	0.276684	0.323072	Not_sig
PANO1	14.8448	0.218284	0.200903	1.08651	0.277252	0.323714	Not_sig
MRPS30	2585.36	-0.0615794	0.0566817	-1.08641	0.277298	0.323748	Not_sig
SFSWAP	2739.8	-0.0376507	0.0346791	-1.08569	0.277617	0.324099	Not_sig
FABP7	3.31072	0.648271	0.597462	1.08504	0.277903	0.324413	Not_sig
PCOLCE2	1412.99	-0.0591376	0.0545348	-1.0844	0.278187	0.324723	Not_sig
OGFRL1	4440.35	0.0498423	0.0459764	1.08409	0.278327	0.324866	Not_sig
SLC6A2	5.39586	0.364771	0.336656	1.08351	0.278582	0.325142	Not_sig
ZBTB48	1028.75	0.0699243	0.0645611	1.08307	0.278777	0.325343	Not_sig
RPLP0P2	26.5022	-0.199374	0.184087	-1.08304	0.278789	0.325343	Not_sig
IPO9-AS1	8.89439	0.231146	0.213457	1.08287	0.278866	0.325411	Not_sig
SEPTIN10	6823.23	-0.0498461	0.0460384	-1.08271	0.278939	0.325476	Not_sig
ZMAT5	778.292	-0.085643	0.0791362	-1.08222	0.279154	0.325706	Not_sig
SPIRE1	2866.74	-0.0426838	0.0394436	-1.08215	0.279186	0.325712	Not_sig
METAP2	15554.6	-0.0473497	0.0437561	-1.08213	0.279195	0.325712	Not_sig
MYEOV	74.5281	-0.148755	0.137471	-1.08208	0.279215	0.325715	Not_sig
CFI	15.3822	0.213278	0.197232	1.08136	0.279538	0.326072	Not_sig
PRDX5	9568.41	0.137263	0.126944	1.08128	0.279571	0.326089	Not_sig
LOC101927124	45.9558	0.163926	0.151745	1.08027	0.28002	0.326592	Not_sig
SNRPD2	13095.3	0.131779	0.122203	1.07836	0.280873	0.327565	Not_sig
DYM	2528.66	0.0472946	0.0438687	1.0781	0.280991	0.327676	Not_sig
BOD1L1	3695.56	-0.116499	0.108063	-1.07807	0.281003	0.327676	Not_sig
YAF2	1055.72	0.0521026	0.048332	1.07801	0.281027	0.327683	Not_sig
RGS7	6.68627	-0.338165	0.313949	-1.07713	0.281421	0.328121	Not_sig
NIPBL-DT	663.711	0.0721524	0.0669899	1.07706	0.281452	0.328136	Not_sig
ILKAP	1982.36	-0.0736876	0.0684748	-1.07613	0.28187	0.328603	Not_sig
SDS	7.73404	-0.321296	0.298834	-1.07516	0.282302	0.329085	Not_sig
C1QL3	4.37248	-0.44356	0.412702	-1.07477	0.282477	0.329269	Not_sig
DEAF1	5446.5	0.0502832	0.0468057	1.0743	0.282689	0.329495	Not_sig
EXOSC5	1261.88	-0.0957336	0.0891846	-1.07343	0.283077	0.329927	Not_sig
LINC02444	4.9543	-0.415274	0.386884	-1.07338	0.2831	0.329932	Not_sig
NEUROG2	82.6071	-0.107608	0.100301	-1.07286	0.283335	0.330185	Not_sig
LOC100130111	61.463	0.126899	0.118339	1.07233	0.283572	0.330418	Not_sig
MPND	710.315	0.0963698	0.0898677	1.07235	0.283562	0.330418	Not_sig
TMEM40	3.79344	0.476235	0.444701	1.07091	0.28421	0.331141	Not_sig
STAP1	15.5472	0.238117	0.222537	1.07001	0.284616	0.331593	Not_sig
NUTM2B	16.6427	-0.288266	0.269418	-1.06996	0.284638	0.331597	Not_sig
CALU	22214	-0.0458622	0.0428698	-1.0698	0.284708	0.331658	Not_sig
TRAPPC1	3537.35	-0.082534	0.0771725	-1.06947	0.284856	0.33181	Not_sig
GOLGA6D	11.5713	-0.286826	0.268238	-1.06929	0.284937	0.331883	Not_sig
PPP2R2A	6300.56	-0.039689	0.0371234	-1.06911	0.285021	0.331959	Not_sig
DDX25	7.54526	0.312168	0.292139	1.06856	0.285268	0.332225	Not_sig
CD9	2949.51	0.0568957	0.0532608	1.06825	0.28541	0.332369	Not_sig
VPS13D	3423.94	0.10104	0.0945897	1.0682	0.285432	0.332374	Not_sig
CD207	80.1193	-0.135732	0.127144	-1.06754	0.285727	0.332696	Not_sig
LOC101928505	3.69357	-0.512615	0.480233	-1.06743	0.285778	0.332735	Not_sig
PAX2	208.651	-0.0698462	0.0654441	-1.06727	0.285852	0.3328	Not_sig
RNVU1-6	13.1152	0.217763	0.204114	1.06687	0.286031	0.332987	Not_sig
SNORA7B	20.2107	0.254151	0.238443	1.06588	0.286479	0.333488	Not_sig
LOC101927708	14.4329	-0.272292	0.255496	-1.06574	0.286542	0.33354	Not_sig
LINC01816	20.864	-0.179472	0.168516	-1.06502	0.286868	0.333898	Not_sig
GLS2	5.04388	0.397577	0.373629	1.0641	0.287285	0.334363	Not_sig
TUBB2B	6003.87	-0.0733044	0.0689066	-1.06382	0.287409	0.334486	Not_sig
SPATA32	5.54906	0.35992	0.338424	1.06352	0.287547	0.334624	Not_sig
ZFHX2	321.441	-0.108402	0.101947	-1.06331	0.28764	0.334711	Not_sig
FOXF1	1307.38	0.0425816	0.0400739	1.06258	0.287975	0.335079	Not_sig
BEST2	6.29131	0.340577	0.3206	1.06231	0.288095	0.335198	Not_sig
AHCYL2	1904.14	-0.0637128	0.0599934	-1.062	0.288237	0.335343	Not_sig
MRPL11	2892.31	0.107894	0.101605	1.06189	0.288286	0.335378	Not_sig
SMCO3	10.0934	-0.267006	0.251817	-1.06032	0.289001	0.336188	Not_sig
NPHP1	509.378	0.0560088	0.052842	1.05993	0.289177	0.336371	Not_sig
LOC101926889	10.2504	-0.330839	0.312208	-1.05968	0.289292	0.336484	Not_sig
KCNH6	4.0395	0.432239	0.408118	1.0591	0.289553	0.336766	Not_sig
RNFT1	1168.54	0.0715488	0.0675619	1.05901	0.289595	0.336793	Not_sig
MIDEAS	3388.61	-0.0700614	0.0661627	-1.05893	0.289633	0.336817	Not_sig
MOB1A	12278.9	-0.0572594	0.0541484	-1.05745	0.290305	0.337576	Not_sig
CCDC91	1099.35	0.0483164	0.045718	1.05684	0.290587	0.337883	Not_sig
SATB2-AS1	9.82007	-0.278517	0.263664	-1.05633	0.290817	0.338129	Not_sig
B2M	9765.23	0.0591079	0.0559715	1.05604	0.290952	0.338264	Not_sig
LINC01164	3.90942	0.520792	0.493605	1.05508	0.291389	0.338751	Not_sig
IFT22	1629.92	-0.0577918	0.0548193	-1.05422	0.291781	0.339184	Not_sig
LILRB3	22.5268	-0.201799	0.191456	-1.05402	0.291872	0.33927	Not_sig
SAAL1	3078.63	-0.0614043	0.0582745	-1.05371	0.292017	0.339416	Not_sig
YBX3	11056.1	0.044709	0.0424398	1.05347	0.292126	0.339521	Not_sig
CD151	6694.32	0.0836141	0.0794038	1.05302	0.29233	0.339697	Not_sig
TNPO2	4998.41	0.0502545	0.0477243	1.05302	0.292333	0.339697	Not_sig
HOXB7	543.897	-0.08418	0.0799417	-1.05302	0.292333	0.339697	Not_sig
LINC02475	11.453	-0.286653	0.272349	-1.05252	0.292561	0.339941	Not_sig
SAMD5	673.9	0.0601684	0.0571898	1.05208	0.292762	0.340147	Not_sig
AMPH	404.869	-0.0558503	0.0530871	-1.05205	0.292776	0.340147	Not_sig
SPTSSB	40.0463	0.1414	0.134643	1.05018	0.293633	0.341122	Not_sig
UST-AS1	3.16971	0.557203	0.530815	1.04971	0.293851	0.341352	Not_sig
KLHL30	17.5837	-0.237042	0.225979	-1.04896	0.294197	0.341733	Not_sig
DPY30	3095.04	0.080683	0.0769717	1.04822	0.294539	0.342086	Not_sig
SLC30A5	5703.94	0.0266913	0.0254635	1.04822	0.294538	0.342086	Not_sig
RBBP4	15487.2	0.0376807	0.0359519	1.04809	0.294599	0.342135	Not_sig
CSRP1	145.883	0.0683016	0.065189	1.04775	0.294755	0.342294	Not_sig
ZC3H12C	833.887	0.0732252	0.0699046	1.0475	0.294868	0.342387	Not_sig
PLAC8	82.8658	-0.102908	0.0982417	-1.04749	0.294872	0.342387	Not_sig
LINC01410	98.2075	0.0967532	0.0924804	1.0462	0.295468	0.343057	Not_sig
SLIT2	10931.6	-0.0593168	0.056739	-1.04543	0.295823	0.343447	Not_sig
GTF2B	2198.61	-0.0579361	0.0554399	-1.04503	0.296011	0.343644	Not_sig
LRRC69	90.9255	0.0782388	0.0749479	1.04391	0.296527	0.344221	Not_sig
ZNF768	9250.33	-0.0386394	0.0370182	-1.0438	0.29658	0.344261	Not_sig
LINC01144	40.8366	0.141904	0.135969	1.04365	0.296647	0.344317	Not_sig
TTPA	81.0116	-0.122184	0.117088	-1.04352	0.296706	0.344364	Not_sig
DHX34	2691.87	-0.0528947	0.050714	-1.043	0.296948	0.344623	Not_sig
NHS	899.691	0.0822408	0.0789148	1.04215	0.297344	0.34506	Not_sig
TCEAL7	12.2974	-0.268697	0.257903	-1.04185	0.29748	0.345196	Not_sig
TEC	333.677	-0.0504314	0.0484216	-1.04151	0.29764	0.34536	Not_sig
LOC101927354	7.36833	-0.304785	0.292657	-1.04144	0.297671	0.345374	Not_sig
CWF19L2	1699.31	-0.0379279	0.0364434	-1.04073	0.297999	0.345733	Not_sig
FRG2	4.75579	-0.443717	0.426386	-1.04065	0.298039	0.345757	Not_sig
DOCK9-DT	23.6052	-0.184411	0.177233	-1.0405	0.298106	0.345813	Not_sig
FAM72B	1328.51	0.0517022	0.0497059	1.04016	0.298265	0.345975	Not_sig
UAP1L1	1324.31	0.0522678	0.0502537	1.04008	0.298304	0.345998	Not_sig
MSX1	1390.32	-0.088566	0.0851616	-1.03998	0.298351	0.346031	Not_sig
TBKBP1	1359.57	-0.0557321	0.053614	-1.03951	0.29857	0.346263	Not_sig
CENPN	3652.6	-0.0562995	0.054167	-1.03937	0.298633	0.346314	Not_sig
RPS19BP1	2703.92	-0.142272	0.136915	-1.03913	0.298745	0.346422	Not_sig
MAPK3	5858.17	-0.0515783	0.04964	-1.03905	0.298782	0.346444	Not_sig
ATP8B1	206.46	0.0933546	0.089875	1.03872	0.298937	0.346601	Not_sig
ZBTB32	5.47765	0.410624	0.395441	1.03839	0.299086	0.346752	Not_sig
C5orf66	280.531	0.0799052	0.0772045	1.03498	0.300677	0.348575	Not_sig
LHFPL4	5.2451	0.400527	0.387296	1.03416	0.30106	0.348996	Not_sig
FZD10-AS1	65.3717	0.0954071	0.0922873	1.03381	0.301227	0.349168	Not_sig
LINC02067	1225.68	-0.146149	0.141433	-1.03335	0.301442	0.349395	Not_sig
ARAP2	443.024	-0.0612572	0.0593007	-1.03299	0.301608	0.349565	Not_sig
RC3H2	3968.73	0.0612537	0.0593425	1.03221	0.301976	0.349969	Not_sig
HAP1	565.804	-0.0692031	0.0671633	-1.03037	0.302836	0.350944	Not_sig
CXCR6	9.42199	-0.291509	0.283026	-1.02997	0.303023	0.351138	Not_sig
SPATA25	27.291	0.154076	0.149769	1.02876	0.303594	0.351778	Not_sig
TIMM17B	2779.46	0.100649	0.0978508	1.0286	0.303669	0.351842	Not_sig
CCDC169	17.9244	0.209941	0.204119	1.02852	0.303704	0.351861	Not_sig
ZC2HC1C	66.7858	0.110545	0.107556	1.02779	0.304049	0.352215	Not_sig
C15orf48	28.3232	-0.179969	0.175101	-1.0278	0.304044	0.352215	Not_sig
RBM14	3325.65	-0.0296908	0.0288894	-1.02774	0.304072	0.35222	Not_sig
LOC403312	5.38671	-0.348014	0.338976	-1.02666	0.30458	0.352786	Not_sig
MIR31HG	13.2965	-0.248795	0.242407	-1.02635	0.304726	0.352933	Not_sig
NKIRAS2	3046.18	-0.0240206	0.0234166	-1.02579	0.304989	0.353215	Not_sig
COA6	1556.95	0.103545	0.101017	1.02502	0.305352	0.353614	Not_sig
FOXG1-AS1	17.5541	-0.164741	0.160734	-1.02493	0.305395	0.353641	Not_sig
LINC02249	80.041	-0.102158	0.0996912	-1.02475	0.305482	0.353719	Not_sig
RASA4	221.968	0.139886	0.136547	1.02446	0.305619	0.353856	Not_sig
DPY19L2P2	8.76172	-0.269954	0.263733	-1.02359	0.30603	0.354309	Not_sig
MGME1	6747.13	0.0220505	0.0215444	1.02349	0.306076	0.35434	Not_sig
CAMTA1-DT	24.9774	0.19993	0.195374	1.02332	0.306155	0.354409	Not_sig
EYA2	477.001	0.0547444	0.053575	1.02183	0.306863	0.355206	Not_sig
L3MBTL2	2166.33	-0.0477916	0.0467833	-1.02155	0.306993	0.355334	Not_sig
ZDHHC22	493.313	0.045685	0.0447504	1.02088	0.307309	0.355677	Not_sig
RPS6KC1	2397.33	-0.0300813	0.0294938	-1.01992	0.307766	0.356184	Not_sig
QRFP	6.85906	-0.354438	0.347569	-1.01976	0.30784	0.356247	Not_sig
LRRC63	60.9342	-0.124248	0.121878	-1.01944	0.307992	0.3564	Not_sig
ADPRS	1413.49	0.0768108	0.0753851	1.01891	0.308245	0.35667	Not_sig
DRICH1	22.5449	0.152536	0.14986	1.01786	0.308746	0.357227	Not_sig
DENND6A-DT	8.68474	0.315293	0.309857	1.01754	0.308894	0.357376	Not_sig
NRG1	9.24981	-0.344819	0.339229	-1.01648	0.309401	0.35794	Not_sig
PLA2G10	10.7733	0.317355	0.312332	1.01608	0.309591	0.358137	Not_sig
MTCH1	10868.6	-0.0571694	0.0562904	-1.01562	0.309812	0.35837	Not_sig
SPATA46	13.8453	-0.296072	0.291661	-1.01512	0.310047	0.35862	Not_sig
PLEKHF1	297.74	-0.0805784	0.0793937	-1.01492	0.310143	0.358708	Not_sig
ANGPTL1	11.0671	-0.2542	0.250535	-1.01463	0.310282	0.358846	Not_sig
ADCK5	538.966	0.0924375	0.0911234	1.01442	0.310382	0.358938	Not_sig
WDR11-AS1	8.087	-0.348945	0.344034	-1.01427	0.310452	0.358997	Not_sig
SRP14	8502.53	-0.0755552	0.0744977	-1.0142	0.31049	0.359018	Not_sig
LOC102723665	91.9895	-0.125603	0.123922	-1.01357	0.31079	0.359343	Not_sig
EMG1	2683.21	-0.0864607	0.0853979	-1.01244	0.311326	0.359939	Not_sig
DCAF13P3	5.82263	-0.390682	0.385976	-1.01219	0.311447	0.360056	Not_sig
TUBA3FP	31.4235	0.136687	0.135098	1.01176	0.311654	0.360273	Not_sig
ADPGK-AS1	8.05133	-0.295904	0.292738	-1.01081	0.312106	0.360773	Not_sig
UBBP4	39.0101	0.152383	0.150913	1.00974	0.312621	0.361322	Not_sig
PEX5	4446.82	-0.0511081	0.0506132	-1.00978	0.312602	0.361322	Not_sig
DGKE	2568.92	0.0619779	0.0613925	1.00954	0.312718	0.361411	Not_sig
FAM72A	816.603	0.0654362	0.0648365	1.00925	0.312855	0.361547	Not_sig
PRSS36	40.0053	-0.140018	0.13876	-1.00907	0.312942	0.361626	Not_sig
SLC47A2	15.1491	-0.240382	0.238334	-1.00859	0.313171	0.361867	Not_sig
TENT5C	1140.34	0.0370797	0.0367756	1.00827	0.313324	0.362021	Not_sig
YRDC	1498.62	0.0496476	0.049248	1.00811	0.3134	0.362085	Not_sig
MKNK2	6984.35	-0.0367938	0.0365172	-1.00758	0.313658	0.362361	Not_sig
TMEM170B	2632.65	0.0544631	0.0540701	1.00727	0.313806	0.362509	Not_sig
CD200R1	42.1481	0.135534	0.134638	1.00665	0.314103	0.362829	Not_sig
MFF-DT	27.0317	-0.149183	0.148243	-1.00634	0.31425	0.362976	Not_sig
KCNN4	10.7398	-0.257183	0.255865	-1.00515	0.314823	0.363615	Not_sig
GPRIN3	2690.57	0.0834258	0.0830361	1.00469	0.315044	0.363848	Not_sig
GRM3	4.51565	0.356708	0.35536	1.00379	0.315479	0.364326	Not_sig
WSCD1	583.915	-0.0435507	0.0433924	-1.00365	0.315548	0.364383	Not_sig
GGN	33.4209	0.199445	0.198785	1.00332	0.315707	0.364544	Not_sig
XPA	1084.42	0.0665618	0.0663674	1.00293	0.315895	0.364738	Not_sig
MIR6747	9.92365	0.225297	0.224748	1.00244	0.316129	0.364985	Not_sig
APOBEC3C	3397.86	0.0276187	0.027554	1.00235	0.316176	0.364993	Not_sig
ARL5C	13.032	-0.227217	0.226681	-1.00236	0.316168	0.364993	Not_sig
KPTN	667.413	0.0827062	0.0826488	1.00069	0.316974	0.365892	Not_sig
MIB2	1151.47	0.0851947	0.0851595	1.00041	0.317111	0.366026	Not_sig
SPAG16	1320.11	-0.0688654	0.0688577	-1.00011	0.317257	0.366171	Not_sig
SYNJ1	1396.89	-0.0884428	0.0884474	-0.999949	0.317335	0.366239	Not_sig
SPINT1	9.92928	0.274633	0.274815	0.999338	0.317631	0.366557	Not_sig
MICB	1108.76	-0.035912	0.0359391	-0.999246	0.317675	0.366586	Not_sig
PIK3CA	2552.86	-0.0544538	0.0545079	-0.999007	0.317791	0.366696	Not_sig
SNORD3D	8.00656	0.259559	0.259868	0.998811	0.317886	0.366782	Not_sig
TSPY26P	15.1477	0.293399	0.29386	0.99843	0.318071	0.366972	Not_sig
TMEM131L	2738.45	-0.0635115	0.0636372	-0.998026	0.318267	0.367176	Not_sig
TMEM214	3796.35	-0.0367071	0.036809	-0.997231	0.318652	0.367597	Not_sig
LOC728024	21.1125	0.234217	0.234944	0.99691	0.318808	0.367754	Not_sig
LUARIS	11.7254	-0.290447	0.291726	-0.995614	0.319438	0.368457	Not_sig
ZNF720	275.59	0.0588069	0.0591119	0.994841	0.319814	0.368867	Not_sig
FANCM	2075.1	0.0514896	0.0517674	0.994635	0.319914	0.368959	Not_sig
HTATIP2	1204.77	0.0613483	0.0617071	0.994186	0.320132	0.369188	Not_sig
OR10AD1	6.03135	0.451201	0.454053	0.993718	0.32036	0.369427	Not_sig
ETHE1	594.813	0.0822502	0.0827864	0.993524	0.320455	0.369513	Not_sig
CXXC1	2379.07	-0.0509832	0.0513213	-0.993412	0.320509	0.369553	Not_sig
NMRAL1	1409.52	0.0788871	0.0794168	0.99333	0.320549	0.369575	Not_sig
SNORA63B	144.702	0.129327	0.130317	0.992405	0.321	0.370072	Not_sig
MRAP2	274.298	-0.0545233	0.054952	-0.992198	0.321101	0.370165	Not_sig
A1BG	426.136	0.123878	0.124883	0.991953	0.32122	0.370279	Not_sig
RPS6KA5	1706.47	0.0610538	0.0616281	0.990681	0.321841	0.370972	Not_sig
SLMAP	4953.69	-0.0456937	0.0461448	-0.990225	0.322064	0.371205	Not_sig
SGTB	2785.95	0.0586513	0.0592358	0.990132	0.32211	0.371234	Not_sig
RDH5	13.0179	0.242413	0.244883	0.989913	0.322217	0.371311	Not_sig
DBT	3446.93	-0.0477708	0.0482572	-0.989921	0.322213	0.371311	Not_sig
TIMM10	1457.77	-0.129754	0.131096	-0.989768	0.322288	0.371369	Not_sig
SWI5	693.626	-0.0997497	0.100931	-0.988293	0.323009	0.372177	Not_sig
PLPPR5	5.65548	-0.331167	0.335202	-0.987963	0.323171	0.37234	Not_sig
CENPS-CORT	15.8991	0.193883	0.196309	0.987639	0.323329	0.372499	Not_sig
SNORD50B	50.5315	-0.11288	0.114366	-0.987005	0.32364	0.372834	Not_sig
ARL3	3441.12	0.0849424	0.0861464	0.986024	0.324122	0.373365	Not_sig
LINC02202	5.5572	0.308305	0.31293	0.985219	0.324517	0.373797	Not_sig
AKAP10	2205.38	-0.0359685	0.0365456	-0.984208	0.325013	0.374345	Not_sig
A1CF	4.77981	-0.3923	0.398735	-0.983862	0.325184	0.374518	Not_sig
DYSF	178.967	-0.0710844	0.0722544	-0.983807	0.32521	0.374525	Not_sig
SDF2	1495.2	-0.0912402	0.0928871	-0.98227	0.325967	0.375373	Not_sig
NMU	467.207	0.101319	0.103207	0.981712	0.326242	0.375665	Not_sig
LINC01948	3.83071	0.373051	0.380736	0.979816	0.327177	0.376719	Not_sig
EGFR-AS1	3.45981	0.524877	0.535778	0.979655	0.327257	0.376787	Not_sig
SIPA1L1	2329.51	-0.0760252	0.0776246	-0.979395	0.327385	0.37691	Not_sig
LINC00308	17.3612	-0.211611	0.216119	-0.979138	0.327512	0.377033	Not_sig
MRPL13	4948.61	-0.0769091	0.0785823	-0.978708	0.327724	0.377254	Not_sig
ZNF579	795.324	0.0923902	0.0944113	0.978592	0.327782	0.377296	Not_sig
FGFBP3	87.0465	0.0939424	0.0960418	0.978141	0.328005	0.377529	Not_sig
VSIG10L2	4.90082	-0.3444	0.352375	-0.977368	0.328387	0.377945	Not_sig
COQ8B	1617.1	-0.0579651	0.0593118	-0.977295	0.328423	0.377963	Not_sig
PNLDC1	7.0229	-0.242137	0.247907	-0.976725	0.328705	0.378264	Not_sig
ADAM21	44.1381	0.129382	0.132673	0.975192	0.329465	0.379115	Not_sig
TRAPPC5	1619.96	-0.092311	0.0946761	-0.975019	0.329551	0.37919	Not_sig
C22orf24	10.9249	0.223933	0.229711	0.974846	0.329637	0.379264	Not_sig
MED13	6284.14	-0.0715697	0.0734842	-0.973947	0.330083	0.379754	Not_sig
NME6	1515.18	-0.0287106	0.0294994	-0.973262	0.330423	0.380122	Not_sig
ODF2	5386.95	0.0356953	0.0366918	0.972843	0.330631	0.380337	Not_sig
MSANTD1	10.26	0.23142	0.238016	0.972288	0.330907	0.380631	Not_sig
LOC399815	89.3399	-0.0893177	0.0918884	-0.972023	0.331039	0.380759	Not_sig
ANKRD54	1810.36	0.0496463	0.0510807	0.971919	0.331091	0.380794	Not_sig
PLN	4.95931	-0.370365	0.381101	-0.971831	0.331135	0.380821	Not_sig
CCDC186	2296.79	-0.0818464	0.0842385	-0.971603	0.331248	0.380927	Not_sig
SNX29P2	4.1279	0.390437	0.401903	0.971472	0.331313	0.380954	Not_sig
CHRAC1	3919.12	0.0576936	0.059387	0.971485	0.331307	0.380954	Not_sig
PPP1R3B	868.433	0.0403285	0.0415343	0.970966	0.331565	0.381196	Not_sig
ISLR2	11.1633	-0.238505	0.245633	-0.97098	0.331558	0.381196	Not_sig
TNFRSF10C	13.9787	-0.202839	0.208968	-0.970671	0.331712	0.381341	Not_sig
PHYHIP	11.0585	-0.255588	0.263534	-0.969849	0.332122	0.381788	Not_sig
AP1S1	4328.77	-0.0672037	0.0693106	-0.969602	0.332245	0.381905	Not_sig
ZNF783	709.743	-0.0474747	0.0489852	-0.969164	0.332463	0.382132	Not_sig
STX17-AS1	13.0067	0.200932	0.207374	0.968935	0.332578	0.38224	Not_sig
SNPH	612.892	-0.054162	0.0559162	-0.968628	0.332731	0.382368	Not_sig
RFX3-AS1	9.85347	-0.272691	0.281518	-0.968645	0.332722	0.382368	Not_sig
IFT57	5086.86	-0.0493794	0.0510092	-0.968049	0.33302	0.382676	Not_sig
TAL1	135.607	-0.0899674	0.0929696	-0.967708	0.33319	0.382848	Not_sig
ZNF358	1651.24	-0.0759654	0.0785303	-0.967338	0.333375	0.383036	Not_sig
TRMT10A	1099.49	-0.0470653	0.048659	-0.967247	0.333421	0.383064	Not_sig
PPM1G	16666.2	-0.0428498	0.0443303	-0.966603	0.333743	0.383362	Not_sig
MDH2	18572.9	-0.0751052	0.0776938	-0.966682	0.333703	0.383362	Not_sig
CLCA4-AS1	23.7088	-0.15849	0.163961	-0.966632	0.333728	0.383362	Not_sig
CTSB	8021.27	0.0304362	0.0315261	0.965428	0.33433	0.384013	Not_sig
CPZ	207.072	-0.0596066	0.0617672	-0.96502	0.334535	0.384224	Not_sig
DNASE1L1	751.08	0.0437946	0.0453912	0.964826	0.334632	0.384311	Not_sig
PMS2CL	362.462	-0.0692259	0.0717592	-0.964697	0.334696	0.384361	Not_sig
HLA-B	9171.62	0.0801245	0.0830917	0.96429	0.334901	0.384572	Not_sig
AMZ1	22.0198	0.218864	0.227184	0.963378	0.335358	0.385071	Not_sig
ZWINT	9498.02	0.0352948	0.0366382	0.963333	0.33538	0.385071	Not_sig
UCHL1-AS1	4.95265	-0.30524	0.31687	-0.963297	0.335398	0.385071	Not_sig
RAPGEF5	1701.52	-0.0777285	0.0807171	-0.962974	0.335561	0.385233	Not_sig
HOXC-AS3	5.59523	0.303488	0.315469	0.962019	0.33604	0.385759	Not_sig
LRRC1	1645.72	0.03143	0.032725	0.960428	0.33684	0.386653	Not_sig
TUBGCP5	2452.85	-0.0259068	0.0269785	-0.960278	0.336915	0.386703	Not_sig
CXXC4	203.578	-0.0752307	0.0783444	-0.960256	0.336926	0.386703	Not_sig
CYP4V2	1166.82	-0.0378659	0.0394685	-0.959395	0.33736	0.387177	Not_sig
TGFBR2	341.637	-0.0578674	0.0603354	-0.959096	0.33751	0.387325	Not_sig
SAV1	4025.07	0.0316565	0.0330113	0.95896	0.337579	0.38738	Not_sig
MYT1	868.888	0.0400742	0.0418015	0.95868	0.33772	0.387517	Not_sig
STAG3L3	450.318	-0.0947185	0.0988073	-0.958618	0.337751	0.387529	Not_sig
ZNF774	387.897	0.0578449	0.0603582	0.958361	0.337881	0.387653	Not_sig
GMFG	11.2813	-0.252837	0.263978	-0.957793	0.338167	0.387957	Not_sig
APH1B	631.558	-0.0419521	0.0438195	-0.957382	0.338374	0.388171	Not_sig
HSPA13	7397.03	0.0493973	0.0516496	0.956393	0.338874	0.38872	Not_sig
GASAL1	36.4908	-0.134765	0.140921	-0.956314	0.338913	0.38874	Not_sig
MIR210HG	264.567	0.0959389	0.100448	0.955108	0.339523	0.389415	Not_sig
NR1D1	273.644	0.0735442	0.0770531	0.954461	0.33985	0.389766	Not_sig
SARS2	1321.13	0.0411811	0.0431664	0.954007	0.34008	0.390005	Not_sig
KLHL6	4.71123	0.412567	0.432684	0.953506	0.340334	0.390247	Not_sig
ITGA9-AS1	18.2081	-0.138161	0.144893	-0.953541	0.340316	0.390247	Not_sig
UQCRBP1	10.783	0.25808	0.270681	0.953447	0.340364	0.390257	Not_sig
VGF	12.4738	0.235322	0.246952	0.952906	0.340638	0.390547	Not_sig
LINC002481	6.03068	0.298091	0.312982	0.952421	0.340884	0.39078	Not_sig
LINC01833	20.0843	-0.16522	0.173473	-0.952422	0.340883	0.39078	Not_sig
LOC574538	3.45414	-0.451312	0.473886	-0.952364	0.340912	0.390788	Not_sig
TMEM161A	4396.62	-0.0661031	0.0694961	-0.951177	0.341515	0.391454	Not_sig
FEV	5.59742	-0.282655	0.297177	-0.951133	0.341537	0.391455	Not_sig
ATP1B2	1158.57	-0.0598343	0.0629676	-0.95024	0.34199	0.39195	Not_sig
VOPP1	3921.58	-0.0405116	0.0426469	-0.949932	0.342147	0.392105	Not_sig
UGT2A1	4.16317	-0.3979	0.419665	-0.948137	0.34306	0.393127	Not_sig
TRAPPC6A	796.386	0.124292	0.131161	0.947633	0.343316	0.393396	Not_sig
TOP1MT	5695.49	-0.0422365	0.0445833	-0.947361	0.343455	0.39353	Not_sig
MYO5B	923.756	-0.0557197	0.0588281	-0.947162	0.343556	0.393622	Not_sig
LAYN	1717.09	0.0363157	0.0383748	0.946341	0.343975	0.394052	Not_sig
SCO2	6.10447	-0.252024	0.266314	-0.946342	0.343974	0.394052	Not_sig
CD226	4.63411	0.438569	0.463575	0.946059	0.344119	0.394192	Not_sig
FLOT1	5593.68	0.0494901	0.0523803	0.944823	0.344749	0.394865	Not_sig
ST6GAL1	1607.67	0.0475222	0.050296	0.944851	0.344735	0.394865	Not_sig
FABP3	93.2268	-0.0909654	0.0963167	-0.94444	0.344945	0.395065	Not_sig
TYK2	4641.02	0.0355991	0.0376967	0.944357	0.344987	0.395089	Not_sig
NDUFV1	9744.03	0.0886427	0.0938776	0.944237	0.345049	0.395134	Not_sig
MYCL	835.484	0.0346316	0.0366821	0.944099	0.345119	0.39519	Not_sig
C10orf62	4.37625	-0.383631	0.406496	-0.94375	0.345298	0.39537	Not_sig
GPATCH8	6099.52	-0.0760731	0.0806591	-0.943143	0.345608	0.395675	Not_sig
LOC101928617	14.4955	-0.158628	0.168187	-0.943167	0.345596	0.395675	Not_sig
SLC35G6	5.45635	0.401293	0.425804	0.942435	0.34597	0.396015	Not_sig
ZNF155	124.027	0.0713262	0.0756808	0.942462	0.345956	0.396015	Not_sig
PRXL2C	1022.58	0.0425173	0.0451108	0.942508	0.345933	0.396015	Not_sig
TRDMT1	816.904	-0.0354272	0.0375936	-0.942374	0.346001	0.396027	Not_sig
ANO4	136.034	0.0879787	0.0933722	0.942236	0.346072	0.396082	Not_sig
CCDC27	19.0525	0.202025	0.214738	0.940795	0.34681	0.396903	Not_sig
LOC105372028	5.17975	-0.370646	0.39408	-0.940536	0.346943	0.39703	Not_sig
RIOK1	6493.43	0.036735	0.0391195	0.939045	0.347708	0.39788	Not_sig
ISOC1	4986.64	-0.0344233	0.0366683	-0.938776	0.347846	0.398013	Not_sig
DRAP1	3550.04	-0.106015	0.113019	-0.938026	0.348231	0.398429	Not_sig
MFSD6	551.073	-0.0546323	0.0582656	-0.937643	0.348428	0.39863	Not_sig
PRDM15	1152.26	-0.0525962	0.0561612	-0.936523	0.349004	0.399264	Not_sig
RAD23A	6630.97	0.0280202	0.0299247	0.936358	0.349089	0.399336	Not_sig
ARHGAP45	926.703	-0.0534102	0.0570778	-0.935744	0.349405	0.399672	Not_sig
SRMS	12.5741	0.196738	0.210295	0.935535	0.349513	0.399771	Not_sig
LOC730668	4.77089	0.364751	0.389956	0.935364	0.349601	0.399846	Not_sig
LOC100506207	64.7733	-0.0888668	0.095067	-0.934781	0.349901	0.400165	Not_sig
OCRL	7932.15	0.0493772	0.0528814	0.933734	0.350441	0.400757	Not_sig
RPL23AP87	4.60663	0.354968	0.380319	0.933342	0.350643	0.400964	Not_sig
FAM189B	6485.36	0.0276144	0.0295907	0.933213	0.35071	0.401015	Not_sig
C16orf74	322.118	-0.0971837	0.104166	-0.932968	0.350837	0.401135	Not_sig
NCAM2	68.988	-0.0999207	0.107138	-0.932635	0.351008	0.401306	Not_sig
SRSF5	9998.02	-0.035314	0.0379076	-0.93158	0.351553	0.401904	Not_sig
ZNF830	1252.78	-0.0489879	0.0526426	-0.930576	0.352073	0.402473	Not_sig
UFSP2	758.064	0.0496479	0.0533896	0.929916	0.352415	0.402838	Not_sig
ISCU	2707.68	0.054763	0.0589139	0.929542	0.352608	0.403034	Not_sig
DHRS4	600.669	-0.0973654	0.10478	-0.929235	0.352767	0.403191	Not_sig
FAS-AS1	4.85074	0.435556	0.468778	0.929131	0.352821	0.403227	Not_sig
BORCS8	186.347	0.111343	0.119865	0.92891	0.352936	0.403333	Not_sig
VPS25	4837.7	0.0449274	0.0483819	0.928599	0.353097	0.403492	Not_sig
RAB22A	1701.52	0.0264551	0.0284909	0.928546	0.353125	0.403499	Not_sig
PDE4D	766.822	0.0539361	0.0581108	0.928161	0.353324	0.403701	Not_sig
WIPF2	4093.08	-0.0620283	0.0668581	-0.927761	0.353532	0.403913	Not_sig
SLC22A4	85.2858	-0.0823186	0.088763	-0.927397	0.35372	0.404103	Not_sig
MED4	2522.62	0.0418695	0.0451704	0.926924	0.353966	0.404359	Not_sig
LCT	4.62275	0.356615	0.384975	0.926333	0.354273	0.404684	Not_sig
ZNF622	1578.84	-0.0721779	0.0779895	-0.925482	0.354715	0.405165	Not_sig
CARNMT1-AS1	39.3695	-0.215246	0.232781	-0.924672	0.355136	0.40562	Not_sig
RITA1	3472.08	-0.032939	0.0356317	-0.92443	0.355263	0.405739	Not_sig
NUDT9P1	16.0841	0.187872	0.203368	0.923803	0.355589	0.406079	Not_sig
JPH2	5.17611	-0.402581	0.435801	-0.923772	0.355605	0.406079	Not_sig
SERTAD3	980.499	0.0580026	0.0628772	0.922474	0.356281	0.406826	Not_sig
CHID1	2890.57	0.0836573	0.09074	0.921945	0.356557	0.407116	Not_sig
FER1L6	3.58073	-0.472481	0.512569	-0.921789	0.356639	0.407183	Not_sig
SRSF10	14830.9	0.0267604	0.0290534	0.921077	0.35701	0.407582	Not_sig
KANSL1L-AS1	44.7879	-0.123973	0.134664	-0.920609	0.357255	0.407836	Not_sig
MID1IP1-AS1	82.0119	0.158485	0.172238	0.920152	0.357493	0.408083	Not_sig
MON2	3824.65	0.0561488	0.0610437	0.919814	0.35767	0.408259	Not_sig
LRRC37A3	239.535	-0.0597855	0.0650101	-0.919635	0.357763	0.40834	Not_sig
VEZT	3931.39	-0.0454794	0.0494609	-0.919501	0.357833	0.408395	Not_sig
HOXA10-AS	81.6124	0.122488	0.133325	0.918719	0.358243	0.408836	Not_sig
SNORD78	185.818	-0.0727274	0.0791756	-0.918558	0.358327	0.408907	Not_sig
UBB	75630.5	0.0662279	0.0721167	0.918344	0.358439	0.409009	Not_sig
CETN4P	64.2331	0.091645	0.0998214	0.91809	0.358572	0.409135	Not_sig
MGAT4B	5129.89	0.0424532	0.0462722	0.917467	0.358898	0.409431	Not_sig
HAUS3	2355.54	0.0384535	0.0419116	0.91749	0.358886	0.409431	Not_sig
RER1	2843.23	-0.0581322	0.0633586	-0.917512	0.358874	0.409431	Not_sig
LRRIQ4	6.49974	-0.332073	0.361967	-0.917411	0.358927	0.409439	Not_sig
LIMK1	2608.9	0.039552	0.0431247	0.917153	0.359062	0.409567	Not_sig
ADAMTS10	402.753	0.0608159	0.0663197	0.91701	0.359137	0.409627	Not_sig
STON2	1604.65	0.0722722	0.0788284	0.916829	0.359232	0.40971	Not_sig
ITGB1BP1	3096.97	0.065844	0.0718626	0.916249	0.359536	0.410031	Not_sig
CCDC9	1315.6	0.0750276	0.0819617	0.915398	0.359983	0.410502	Not_sig
NAALADL2	6.05493	-0.324435	0.354428	-0.915376	0.359994	0.410502	Not_sig
PIP5K1P1	4.27698	0.418557	0.457456	0.914968	0.360208	0.410721	Not_sig
IGSF8	2855.99	-0.0736314	0.0804844	-0.914853	0.360269	0.410764	Not_sig
LOC105369140	4.42072	-0.420552	0.459783	-0.914675	0.360362	0.410845	Not_sig
LINC01894	5.37478	0.311201	0.340285	0.914532	0.360438	0.410906	Not_sig
PLEKHF2	1120.11	-0.0418698	0.0458456	-0.91328	0.361096	0.41163	Not_sig
PYGO2	4260	-0.030768	0.0337034	-0.912905	0.361293	0.411829	Not_sig
PECR	853.817	0.0479891	0.0525865	0.912574	0.361466	0.412002	Not_sig
ZNF12	1659.12	-0.0466775	0.0511621	-0.912344	0.361588	0.412114	Not_sig
SYNPO2L	8.38264	0.243907	0.267367	0.912253	0.361635	0.412143	Not_sig
LOC101929479	435.07	-0.0685905	0.0752087	-0.912002	0.361767	0.412268	Not_sig
AQP7	17.8856	0.239392	0.262615	0.91157	0.361995	0.412501	Not_sig
EGFEM1P	51.5821	0.116779	0.128115	0.911515	0.362024	0.412509	Not_sig
PCDH17	351.268	-0.0530059	0.0581569	-0.911429	0.36207	0.412535	Not_sig
STPG2	13.0717	-0.191712	0.210367	-0.91132	0.362127	0.412575	Not_sig
SLC1A7	3.8361	-0.48154	0.528633	-0.910914	0.36234	0.412792	Not_sig
LINC00886	25.5	0.16194	0.177812	0.910739	0.362433	0.412846	Not_sig
GOLGA4	9063.96	0.0686113	0.0753346	0.910754	0.362425	0.412846	Not_sig
AANAT	10.6198	0.23199	0.254937	0.90999	0.362828	0.41327	Not_sig
ADAMTS12	28.0384	-0.163799	0.18011	-0.909438	0.363119	0.413576	Not_sig
OLIG2	479.4	-0.0569253	0.0626771	-0.908231	0.363756	0.414276	Not_sig
CTSV	2933.99	-0.0461456	0.0508439	-0.907594	0.364093	0.414634	Not_sig
PTK2	10174.4	-0.0337437	0.0371838	-0.907484	0.364151	0.414674	Not_sig
LOC100506358	7.26899	-0.273161	0.301176	-0.906981	0.364417	0.414951	Not_sig
CASTOR2	2107.7	0.0306808	0.0338322	0.906853	0.364485	0.415002	Not_sig
RALY	5748.53	-0.0537115	0.0592325	-0.90679	0.364518	0.415014	Not_sig
LIMD1-AS1	13.5866	0.165567	0.182657	0.906436	0.364705	0.415202	Not_sig
GSEC	111.423	0.0781589	0.0862647	0.906035	0.364917	0.415402	Not_sig
TPSG1	22.1516	-0.166833	0.184138	-0.906018	0.364926	0.415402	Not_sig
TSTD2	1072.24	-0.135707	0.149793	-0.905963	0.364956	0.415409	Not_sig
BACH1-IT2	4.87101	0.31906	0.352311	0.905619	0.365138	0.415569	Not_sig
LOC101928894	12.7193	0.203932	0.225187	0.905612	0.365141	0.415569	Not_sig
GALNT9	61.5866	0.113003	0.124817	0.905348	0.365281	0.415702	Not_sig
MRPL24	5919.6	0.113517	0.125412	0.905156	0.365383	0.415792	Not_sig
ACOXL	53.298	0.105315	0.116362	0.905061	0.365433	0.415824	Not_sig
ERGIC3	9867.9	0.0666123	0.0736342	0.904637	0.365657	0.416009	Not_sig
ANXA7	4897.97	-0.0287667	0.0317996	-0.904624	0.365665	0.416009	Not_sig
ICE2	4084.52	-0.0378602	0.0418481	-0.904705	0.365622	0.416009	Not_sig
STARD6	5.72826	0.265139	0.293237	0.904179	0.3659	0.416252	Not_sig
ETFB	4281.76	0.123555	0.136671	0.904031	0.365979	0.416316	Not_sig
THY1	4.17263	-0.413627	0.457584	-0.903937	0.366029	0.416346	Not_sig
RRP7A	7777.92	0.0858239	0.0949491	0.903894	0.366052	0.416346	Not_sig
CNTNAP3P2	164.435	0.084315	0.0933591	0.903126	0.366459	0.416784	Not_sig
FSIP2-AS1	6.25091	0.304826	0.337767	0.902477	0.366804	0.41715	Not_sig
WDR33	6619.76	0.0204307	0.0226404	0.902397	0.366846	0.417172	Not_sig
FOXL1	222.907	0.0597995	0.066292	0.902063	0.367024	0.417348	Not_sig
FBP2	5.70054	0.312024	0.345949	0.901938	0.36709	0.417375	Not_sig
LRCH2	1995.69	0.0557674	0.061831	0.901932	0.367093	0.417375	Not_sig
LOC642366	168.763	-0.0671917	0.0745676	-0.901085	0.367543	0.417835	Not_sig
SLC2A12	899.402	-0.0758459	0.0841698	-0.901106	0.367532	0.417835	Not_sig
CLIC4	17321.9	0.0467127	0.0518587	0.900769	0.367711	0.418	Not_sig
SPIN2B	124.664	-0.0803916	0.0892904	-0.900339	0.36794	0.418234	Not_sig
REG4	9.99595	-0.215757	0.240288	-0.89791	0.369233	0.419678	Not_sig
VASH1	2605	-0.0741736	0.0826669	-0.897259	0.369581	0.420047	Not_sig
CDC42EP3	1072.07	-0.0484636	0.0540381	-0.896842	0.369803	0.420274	Not_sig
APBA3	865.441	-0.055929	0.0623795	-0.896593	0.369936	0.420399	Not_sig
HCG18	1388.45	-0.0381073	0.042524	-0.896137	0.37018	0.420649	Not_sig
FAM8A1	6548.25	-0.0379376	0.0424265	-0.894197	0.371216	0.421796	Not_sig
DDX60L	11.0037	-0.244556	0.273503	-0.894162	0.371235	0.421796	Not_sig
PI4KB	6160.58	-0.0230941	0.0258426	-0.893643	0.371513	0.422086	Not_sig
MRPL51	6046.62	-0.0966608	0.108199	-0.893364	0.371662	0.422229	Not_sig
LOC145694	15.7011	0.174479	0.195462	0.892651	0.372044	0.422636	Not_sig
LOC100287175	12.6816	0.198406	0.222443	0.891942	0.372424	0.423042	Not_sig
OTUD6B-AS1	2476.32	0.0464717	0.0521198	0.891632	0.37259	0.423204	Not_sig
AKTIP	941.48	0.0394461	0.0442592	0.891253	0.372793	0.423409	Not_sig
LOC100287896	259.177	0.0643539	0.0723596	0.889363	0.373808	0.424535	Not_sig
ADPRH	76.1404	-0.0901908	0.101518	-0.888425	0.374312	0.425081	Not_sig
STRN4	7426.7	-0.0272488	0.0306969	-0.887672	0.374717	0.425488	Not_sig
MAGOH	2951.33	-0.0843475	0.0950181	-0.887699	0.374703	0.425488	Not_sig
ZNF234	287.064	-0.0651828	0.0734602	-0.887322	0.374906	0.425676	Not_sig
SHARPIN	1679.1	0.06001	0.0676696	0.886808	0.375182	0.425964	Not_sig
PARS2	1014.03	-0.0311934	0.0352005	-0.886164	0.375529	0.426331	Not_sig
LMCD1	609.351	-0.0456906	0.051606	-0.885374	0.375955	0.426788	Not_sig
LOC105371899	7.51518	0.234159	0.264595	0.884969	0.376173	0.42701	Not_sig
NF1	6897.62	-0.0785299	0.0887933	-0.884412	0.376474	0.427324	Not_sig
LOC101927502	4.8965	0.356159	0.403254	0.883213	0.377121	0.428033	Not_sig
LOC101927932	15.5767	-0.188089	0.213026	-0.882938	0.37727	0.428175	Not_sig
POLR2H	5866.76	0.081419	0.092267	0.882429	0.377545	0.428407	Not_sig
MICA	1330.14	0.048359	0.0547998	0.882467	0.377524	0.428407	Not_sig
MTERF2	1093.7	-0.0354337	0.0401538	-0.882449	0.377534	0.428407	Not_sig
HNRNPC	58903	-0.0410215	0.046498	-0.88222	0.377658	0.428508	Not_sig
RABGAP1L	3387.64	0.0448675	0.0508838	0.881763	0.377905	0.428762	Not_sig
KLRC3	6.29651	-0.284021	0.322165	-0.881601	0.377993	0.428835	Not_sig
TUBD1	1035.17	-0.0292324	0.0331669	-0.881372	0.378117	0.428949	Not_sig
CLIC5	54.804	0.100735	0.114377	0.880731	0.378464	0.429316	Not_sig
MAFK	2357.04	0.0793895	0.09028	0.879369	0.379201	0.430126	Not_sig
POU6F2	197.802	-0.0706967	0.080431	-0.878973	0.379416	0.430343	Not_sig
NECTIN2	4953.21	-0.036127	0.0411197	-0.878581	0.379629	0.430558	Not_sig
POLR2I	1756.85	0.120333	0.136999	0.878351	0.379753	0.430672	Not_sig
LOXL1-AS1	351.856	-0.0601029	0.0684376	-0.878214	0.379828	0.43073	Not_sig
USP12	3749.07	-0.0383385	0.0436643	-0.878029	0.379928	0.430817	Not_sig
TP53I13	724.511	0.0997761	0.113665	0.877809	0.380047	0.430926	Not_sig
RNF32	285.419	0.0696554	0.079365	0.877659	0.380129	0.430991	Not_sig
OSBPL6	2409.5	0.0382808	0.0436263	0.87747	0.380231	0.431081	Not_sig
LINC00896	357.642	0.06526	0.0744889	0.876103	0.380974	0.431891	Not_sig
NUMA1	5837.29	0.0372632	0.0425346	0.876068	0.380993	0.431891	Not_sig
SMYD3	818.06	-0.0540844	0.0618013	-0.875134	0.381501	0.43244	Not_sig
SFTA3	154.535	-0.0546074	0.0624492	-0.874429	0.381885	0.432848	Not_sig
COQ9	3115.75	0.0366518	0.0419528	0.873644	0.382312	0.433279	Not_sig
IL5	3.34438	-0.516521	0.591198	-0.873685	0.38229	0.433279	Not_sig
LMF1-AS1	3.78821	0.383663	0.439421	0.87311	0.382603	0.433559	Not_sig
LOC100507412	39.8001	-0.126304	0.14466	-0.873105	0.382606	0.433559	Not_sig
ZFPM2-AS1	7.04183	-0.277375	0.317764	-0.872897	0.382719	0.43366	Not_sig
STK17B	2677.23	-0.0477555	0.0547463	-0.872304	0.383042	0.433999	Not_sig
PCDHB2	2.95346	-0.49091	0.562907	-0.872098	0.383155	0.4341	Not_sig
SNORD45B	193.945	0.103781	0.119008	0.872052	0.38318	0.434101	Not_sig
PSORS1C3	5.20745	0.322206	0.370378	0.869939	0.384334	0.435355	Not_sig
NDRG2	1323.12	0.0303555	0.0348931	0.869958	0.384323	0.435355	Not_sig
OTUD4	5114.29	-0.060465	0.0696211	-0.868487	0.385128	0.436227	Not_sig
C6orf47	879.777	-0.0555646	0.0639847	-0.868404	0.385173	0.436228	Not_sig
APOC1P1	8.76368	-0.224166	0.258137	-0.868398	0.385177	0.436228	Not_sig
TCAF1	6626.59	0.0305668	0.0352058	0.868234	0.385266	0.436303	Not_sig
ZFPL1	1201.09	0.0632484	0.0730566	0.865745	0.38663	0.437793	Not_sig
NBL1	25.8028	-0.12137	0.140191	-0.865748	0.386628	0.437793	Not_sig
MED12L	1133.45	-0.117904	0.136398	-0.864412	0.387361	0.438594	Not_sig
ITPR3	6680.64	-0.0648783	0.0750599	-0.864354	0.387394	0.438603	Not_sig
APOC1	342.444	0.0994527	0.115085	0.864168	0.387496	0.438692	Not_sig
FGD5-AS1	5192.26	0.0291698	0.0337718	0.863732	0.387735	0.438936	Not_sig
AURKAIP1	3388.78	-0.130239	0.150892	-0.863132	0.388065	0.439282	Not_sig
KLF14	31.7857	0.147128	0.170585	0.862489	0.388418	0.439655	Not_sig
MMP28	26.7432	0.151827	0.176114	0.862095	0.388635	0.439873	Not_sig
MGC16275	40.4092	0.10889	0.126442	0.861183	0.389137	0.440414	Not_sig
ALOX12B	22.3377	0.134911	0.156717	0.860859	0.389315	0.440589	Not_sig
MYBL2	14674.1	0.0286485	0.0332807	0.860814	0.389341	0.44059	Not_sig
PRPH2	3.83182	0.50913	0.591866	0.860211	0.389673	0.440939	Not_sig
IQCN	4.82313	-0.382499	0.444988	-0.859571	0.390026	0.441311	Not_sig
SPAG17	61.0994	-0.117	0.136165	-0.85925	0.390203	0.441484	Not_sig
RNF5P1	3.69001	0.35339	0.411358	0.859083	0.390295	0.441561	Not_sig
IL1R1	164.445	-0.0792621	0.0923237	-0.858523	0.390604	0.441882	Not_sig
MIR34AHG	9.36658	0.223899	0.261145	0.857374	0.391238	0.442573	Not_sig
ASCL3	6.58505	-0.294126	0.343174	-0.857076	0.391403	0.442732	Not_sig
YBX3P1	16.9845	0.15586	0.18191	0.8568	0.391555	0.44285	Not_sig
LY6H	45.2088	0.1413	0.164914	0.856812	0.391549	0.44285	Not_sig
TSPAN6	5364.92	0.0362476	0.0423273	0.856365	0.391796	0.443095	Not_sig
CCNC	7230.96	-0.0367187	0.0428828	-0.856257	0.391855	0.443134	Not_sig
HPDL	9.43929	0.242173	0.282978	0.855801	0.392108	0.443392	Not_sig
CRIP1	4.91097	0.294466	0.344359	0.855115	0.392488	0.443795	Not_sig
PTGIS	322.552	0.0468203	0.0547736	0.854796	0.392664	0.443939	Not_sig
HDHD5	6443.16	-0.0563541	0.0659269	-0.854796	0.392664	0.443939	Not_sig
ABI3	5.93522	0.298039	0.348742	0.854612	0.392766	0.444	Not_sig
P3H4	4148.79	-0.0554957	0.0649342	-0.854645	0.392748	0.444	Not_sig
LOC102723439	6.8685	0.248427	0.290909	0.853968	0.393123	0.444344	Not_sig
SLFNL1	26.9663	0.172934	0.202513	0.853941	0.393138	0.444344	Not_sig
LINC00461	135.864	0.073538	0.086117	0.853931	0.393143	0.444344	Not_sig
BTN2A3P	385.884	0.107326	0.125752	0.853474	0.393396	0.444602	Not_sig
MYLK3	70.1663	0.0832056	0.0975108	0.853297	0.393495	0.444686	Not_sig
LINC01981	18.2466	-0.183518	0.215169	-0.852904	0.393712	0.444904	Not_sig
RSPH1	91.2197	-0.0936918	0.109973	-0.851957	0.394238	0.445444	Not_sig
PCDHGC5	9.19009	-0.270988	0.318075	-0.851963	0.394235	0.445444	Not_sig
SCN1A	3.73104	-0.361798	0.424948	-0.851393	0.394551	0.44577	Not_sig
LL22NC03-63E9.3	6.18506	0.255576	0.300411	0.850752	0.394907	0.446144	Not_sig
ATP23	659.697	0.0525029	0.0617456	0.85031	0.395153	0.446394	Not_sig
LOC102724450	12.8554	0.175218	0.206077	0.850254	0.395184	0.446402	Not_sig
TSPO	4533.83	0.115778	0.136297	0.849453	0.395629	0.446878	Not_sig
CACNA2D4	6.56439	-0.256928	0.302493	-0.849367	0.395677	0.446904	Not_sig
HAT1	9093.36	0.0472058	0.0556205	0.848711	0.396042	0.447288	Not_sig
ONECUT1	128.732	0.128833	0.151814	0.848622	0.396092	0.447317	Not_sig
DUSP15	178.497	-0.087195	0.102796	-0.848233	0.396308	0.447534	Not_sig
LOC388780	52.5257	-0.154457	0.182147	-0.847979	0.39645	0.447666	Not_sig
OR11H7	16.9965	0.196182	0.231598	0.84708	0.396951	0.448204	Not_sig
LOC148709	78.2687	-0.0974588	0.11506	-0.847026	0.396981	0.44821	Not_sig
SLC5A10	9.80264	0.189598	0.223871	0.846908	0.397046	0.448257	Not_sig
MIR5581	12.8129	0.201317	0.237745	0.846774	0.397121	0.448313	Not_sig
GDF9	92.6023	-0.0787337	0.0929955	-0.84664	0.397196	0.44837	Not_sig
MEA1	2978.48	-0.0741592	0.0877072	-0.845531	0.397814	0.449041	Not_sig
TLDC2	8.4956	0.239448	0.283435	0.844806	0.398219	0.44947	Not_sig
SMDT1	1074.75	0.0867005	0.102638	0.84472	0.398267	0.449496	Not_sig
TRHR	5.91554	-0.258855	0.306751	-0.84386	0.398748	0.450011	Not_sig
PTPN9	2381.4	0.0269948	0.03201	0.843324	0.399047	0.450321	Not_sig
GGT2	4.74107	0.303033	0.359386	0.843196	0.399119	0.450375	Not_sig
MRPL23	1125.99	0.145591	0.172828	0.842403	0.399562	0.450847	Not_sig
CHRNA10	23.9876	0.134091	0.159196	0.842298	0.399621	0.450886	Not_sig
NAPRT	768.157	0.082882	0.0984404	0.84195	0.399816	0.45105	Not_sig
MIA3	9769.22	-0.0551276	0.0654731	-0.841989	0.399794	0.45105	Not_sig
CCZ1B	1801.42	0.05882	0.0698766	0.841769	0.399917	0.451108	Not_sig
MSX2P1	7.76048	-0.238741	0.283603	-0.841813	0.399893	0.451108	Not_sig
NLE1	2637.4	0.0410785	0.0488531	0.840858	0.400427	0.451656	Not_sig
KIAA0753	1280.49	0.0303668	0.0361269	0.840558	0.400596	0.451818	Not_sig
TEKT4	5.06013	0.291723	0.347175	0.840276	0.400754	0.451968	Not_sig
HIBADH	5292.18	0.0334004	0.039782	0.839585	0.401141	0.452378	Not_sig
FADS1	4038.05	0.0356786	0.0425446	0.838618	0.401684	0.452962	Not_sig
CNTNAP1	1065.26	0.0738297	0.0880755	0.838255	0.401888	0.453164	Not_sig
MRPL28	5180.14	0.0805955	0.0961613	0.838129	0.401958	0.453215	Not_sig
MIR133A1HG	9.54261	-0.210706	0.251584	-0.837515	0.402303	0.453576	Not_sig
LOC101928725	8.40897	0.200081	0.23901	0.837123	0.402524	0.453797	Not_sig
ISX	6.90735	0.23559	0.281679	0.836376	0.402943	0.454242	Not_sig
LRTOMT	413.096	-0.0398759	0.0477159	-0.835695	0.403326	0.454646	Not_sig
POC1B-AS1	25.1029	0.149547	0.179111	0.834941	0.403751	0.455096	Not_sig
MLST8	4148.38	-0.0580476	0.0695477	-0.834645	0.403918	0.455256	Not_sig
FAM193A	2138.78	0.0573126	0.0687511	0.833625	0.404492	0.455876	Not_sig
RP1L1	27.2399	0.146635	0.175972	0.833288	0.404682	0.456062	Not_sig
MRPS2	2541.95	-0.0543009	0.0652647	-0.83201	0.405403	0.456846	Not_sig
MRPS6	1681.69	0.0741575	0.0891565	0.831769	0.40554	0.456972	Not_sig
FMC1-LUC7L2	12.5172	0.161717	0.194634	0.830879	0.406042	0.45751	Not_sig
MIER3	2749.12	0.043167	0.0519618	0.830746	0.406117	0.457566	Not_sig
LRRC4B	1001.94	-0.0409133	0.0493228	-0.829501	0.406821	0.458331	Not_sig
LOC105373496	3.95109	0.37117	0.447539	0.829356	0.406903	0.458395	Not_sig
RBKS	176.736	-0.0726432	0.0876057	-0.829207	0.406987	0.458462	Not_sig
CCDC62	73.9267	0.0834086	0.100603	0.829084	0.407057	0.458512	Not_sig
MYRF-AS1	4.11689	0.394017	0.475418	0.828781	0.407229	0.458677	Not_sig
HLA-A	3971.72	0.0810135	0.0979217	0.82733	0.40805	0.459574	Not_sig
SPART-AS1	6.13991	-0.22277	0.269371	-0.827001	0.408237	0.459756	Not_sig
PHB2	15924.9	-0.0453418	0.0548432	-0.826755	0.408376	0.459885	Not_sig
UBE2A	5346.05	0.0390499	0.0472523	0.826413	0.40857	0.460075	Not_sig
ADCY1	3434.74	-0.0636484	0.0770683	-0.82587	0.408878	0.460393	Not_sig
EPHA5-AS1	28.3716	0.123798	0.149926	0.825725	0.40896	0.460429	Not_sig
HIP1R	3665.65	0.0322198	0.0390198	0.825729	0.408958	0.460429	Not_sig
ANKRD12	1372.78	-0.0750388	0.0909631	-0.824937	0.409407	0.460876	Not_sig
SBK2	32.4751	-0.0966209	0.117119	-0.824978	0.409384	0.460876	Not_sig
SNX21	494.7	0.0451829	0.054852	0.823723	0.410097	0.461624	Not_sig
SF3B2	20324.8	-0.0221075	0.0268437	-0.823564	0.410187	0.461697	Not_sig
CABP7	42.0201	0.0888162	0.107878	0.823302	0.410336	0.461837	Not_sig
LINC00528	6.52622	0.227311	0.276161	0.823108	0.410447	0.461932	Not_sig
MIR2052HG	20.886	0.132241	0.160698	0.822918	0.410555	0.462025	Not_sig
ARMC2-AS1	3.51281	0.385804	0.469163	0.822323	0.410893	0.462378	Not_sig
C3orf38	1599.08	-0.0451851	0.0549537	-0.82224	0.410941	0.462403	Not_sig
CCDC7	127.087	0.0580577	0.0707032	0.821147	0.411562	0.463046	Not_sig
ZNF585B	483.594	-0.0524973	0.0639296	-0.821172	0.411548	0.463046	Not_sig
MAGEA6	92.0634	0.0909832	0.110811	0.821066	0.411609	0.463069	Not_sig
DNAJC19	1967.82	-0.0575851	0.0701486	-0.820903	0.411702	0.463141	Not_sig
POP7	3078.16	-0.0691911	0.0842903	-0.820866	0.411723	0.463141	Not_sig
LOC102546294	5.82083	-0.274055	0.333934	-0.820685	0.411826	0.463228	Not_sig
LOC100129034	2332	0.0547587	0.0667345	0.820546	0.411905	0.463288	Not_sig
GRHL3	49.1464	-0.0746426	0.0910068	-0.820187	0.41211	0.463491	Not_sig
TUT1	2321.03	0.0442118	0.0539293	0.819809	0.412325	0.463704	Not_sig
NDUFA6-DT	87.32	-0.084194	0.102805	-0.81897	0.412804	0.464214	Not_sig
CNOT2	3451.21	-0.0335374	0.040962	-0.818746	0.412932	0.464329	Not_sig
LOC148696	3.51146	0.408408	0.499037	0.818392	0.413133	0.464527	Not_sig
PIGO	2640.09	-0.0367303	0.0449112	-0.817842	0.413447	0.464852	Not_sig
ABCA2	4840.18	-0.0498165	0.0609422	-0.817438	0.413678	0.465083	Not_sig
SHD	58.0077	0.0914808	0.111979	0.816949	0.413958	0.465369	Not_sig
HAL	16.6998	-0.162975	0.199507	-0.816887	0.413993	0.46538	Not_sig
LIPT2	245.132	-0.0508409	0.0623092	-0.815945	0.414531	0.465956	Not_sig
TSG1	5.96108	0.261843	0.321034	0.815623	0.414716	0.466135	Not_sig
KATNBL1P6	38.4436	-0.123731	0.151746	-0.815378	0.414856	0.466264	Not_sig
ARFGAP2	2923.53	-0.0393733	0.0483354	-0.814584	0.41531	0.466746	Not_sig
PRTN3	22.8619	-0.170681	0.209557	-0.814485	0.415367	0.466781	Not_sig
DNAJB14	2889.75	-0.0496203	0.0609489	-0.814129	0.415571	0.466982	Not_sig
CST3	3211.24	0.0767259	0.0942571	0.814007	0.415641	0.466989	Not_sig
FAM162A	5513.92	0.0678323	0.0833337	0.813984	0.415654	0.466989	Not_sig
KLHL31	78.3008	-0.113735	0.139714	-0.814056	0.415613	0.466989	Not_sig
LINC01976	75.0065	-0.108104	0.13288	-0.813546	0.415905	0.467242	Not_sig
KRT80	4.05621	0.357114	0.439149	0.813196	0.416106	0.467439	Not_sig
MMAA	323.521	-0.0407314	0.0500942	-0.813096	0.416163	0.467451	Not_sig
UPK1A-AS1	8.57406	-0.215531	0.265077	-0.813087	0.416168	0.467451	Not_sig
TLL1	103.678	0.0631694	0.077741	0.812561	0.41647	0.467762	Not_sig
WFIKKN2	3.2709	-0.406666	0.500508	-0.812506	0.416501	0.467768	Not_sig
PCDHGA1	5.32706	-0.309894	0.381705	-0.811868	0.416867	0.468151	Not_sig
DBNDD1	1829.54	0.0291048	0.0358808	0.811153	0.417278	0.468583	Not_sig
LOC642943	18.0267	-0.16163	0.199317	-0.810922	0.41741	0.468703	Not_sig
OTOP1	6.49501	-0.277357	0.34208	-0.810796	0.417483	0.468756	Not_sig
CBX4	5991.57	-0.0284104	0.0350447	-0.81069	0.417543	0.468795	Not_sig
CD36	13.5202	-0.167058	0.206149	-0.810374	0.417725	0.46897	Not_sig
GRID2	39.5544	-0.1118	0.138188	-0.809046	0.418488	0.469798	Not_sig
HLA-DQB1-AS1	33.6179	0.11297	0.139676	0.808802	0.418629	0.469927	Not_sig
MYCT1	2.83902	0.421752	0.521679	0.808451	0.418831	0.470125	Not_sig
CSTL1	4.93598	0.31894	0.394583	0.808295	0.418921	0.470197	Not_sig
BBOX1-AS1	88.1193	0.0601557	0.0744626	0.807865	0.419169	0.470447	Not_sig
CHCHD5	622.45	-0.0935295	0.115852	-0.80732	0.419482	0.470769	Not_sig
CRTC3	2154.22	-0.0461772	0.0572124	-0.807118	0.419598	0.470871	Not_sig
NDUFA8	3634.69	-0.07731	0.095817	-0.806851	0.419752	0.471015	Not_sig
EPRS1	30220.8	-0.0259436	0.0321574	-0.80677	0.419799	0.471038	Not_sig
GGCX	3245.01	-0.0301995	0.0374533	-0.806325	0.420056	0.471298	Not_sig
CALHM1	3.93523	0.303922	0.377201	0.805728	0.4204	0.471655	Not_sig
RAB30	781.513	-0.0578446	0.0718438	-0.805144	0.420737	0.472004	Not_sig
MTHFSD	1024.9	0.024832	0.0308519	0.804875	0.420892	0.472149	Not_sig
BEND6	123.029	-0.0726646	0.090303	-0.804676	0.421007	0.472249	Not_sig
MANBAL	2509.49	0.0331356	0.0411916	0.804425	0.421151	0.472382	Not_sig
BMP3	28.137	-0.133239	0.165676	-0.804216	0.421272	0.472489	Not_sig
CNST	1398.01	-0.0354328	0.0440753	-0.803915	0.421446	0.472655	Not_sig
BABAM2	2823.85	0.038158	0.0474783	0.803692	0.421575	0.47277	Not_sig
C3AR1	9.86789	0.244798	0.304638	0.80357	0.421645	0.472808	Not_sig
EXT1	4011.52	-0.0277719	0.0345618	-0.803544	0.421661	0.472808	Not_sig
SPINK2	113.335	0.0964143	0.120001	0.803446	0.421717	0.472843	Not_sig
CPSF7	6337.52	-0.0282211	0.0351533	-0.802801	0.42209	0.473232	Not_sig
SLC6A12	52.9474	-0.0897481	0.111898	-0.80205	0.422524	0.473689	Not_sig
APLF	235.244	0.0550818	0.0687142	0.801608	0.42278	0.473948	Not_sig
EIPR1	1854.65	-0.0476819	0.0594885	-0.801531	0.422824	0.473968	Not_sig
TBXAS1	205.318	-0.0597852	0.0746155	-0.801243	0.422991	0.474126	Not_sig
KCNK15	9.74452	0.282929	0.353159	0.801139	0.423051	0.474135	Not_sig
RPN1	22031.9	-0.0300537	0.0375134	-0.801146	0.423047	0.474135	Not_sig
GPRC5C	401.002	-0.0458523	0.0572661	-0.800689	0.423312	0.474399	Not_sig
WNT5B	356.18	-0.0748963	0.0935835	-0.800315	0.423528	0.474612	Not_sig
NDRG3	2927.7	0.0289807	0.0362154	0.80023	0.423578	0.474638	Not_sig
IL6-AS1	5.90217	0.265653	0.332293	0.799454	0.424027	0.475113	Not_sig
SLC9B2	1184.37	-0.0321658	0.0402541	-0.799069	0.42425	0.475334	Not_sig
MAG	21.5556	-0.155485	0.194624	-0.7989	0.424349	0.475415	Not_sig
SMC4	20524.2	-0.0452129	0.0566014	-0.798796	0.424409	0.475453	Not_sig
CIT	3513.6	0.0666675	0.083499	0.798423	0.424625	0.475666	Not_sig
KIF5A	963.828	0.0613516	0.076848	0.798351	0.424667	0.475684	Not_sig
MIIP	1406.94	-0.0750923	0.0941447	-0.797626	0.425087	0.476126	Not_sig
THSD1	248.626	0.0460834	0.057779	0.797581	0.425114	0.476126	Not_sig
ANKMY1	513.47	0.0319051	0.0400133	0.797364	0.425239	0.476238	Not_sig
ARMCX6	692.056	-0.0282257	0.0354161	-0.796972	0.425467	0.476435	Not_sig
PSMD9	2297.51	-0.0738533	0.0926638	-0.797003	0.42545	0.476435	Not_sig
NME1	1710.3	-0.100126	0.125672	-0.796719	0.425614	0.47657	Not_sig
MBIP	2034.27	-0.0291622	0.0366322	-0.796081	0.425985	0.476927	Not_sig
COPA	17000.4	-0.0467921	0.0587767	-0.7961	0.425974	0.476927	Not_sig
HDHD5-AS1	11.2111	0.202272	0.254105	0.796015	0.426023	0.476941	Not_sig
WDR54	1729.37	0.0712903	0.0896066	0.795592	0.426269	0.477187	Not_sig
BCL11B	293.576	0.0422519	0.053139	0.795121	0.426543	0.477464	Not_sig
PRR18	2.61066	0.451593	0.568007	0.795048	0.426585	0.477482	Not_sig
LTF	1.62623	0.700919	0.881944	0.794743	0.426763	0.477585	Not_sig
PARP3	323.838	0.0413474	0.0520202	0.794834	0.42671	0.477585	Not_sig
CITED2	5388.1	-0.0508264	0.0639558	-0.794712	0.426781	0.477585	Not_sig
TMEM249	28.6598	-0.150319	0.189141	-0.794742	0.426763	0.477585	Not_sig
C8orf34	9.77765	0.205358	0.258461	0.794543	0.426879	0.477665	Not_sig
NDUFA4	9225.83	0.0611323	0.0770252	0.793666	0.42739	0.478208	Not_sig
TMEM50A	7580.02	-0.0391062	0.0493002	-0.793225	0.427647	0.478465	Not_sig
CEP295	3530.39	0.0698726	0.088114	0.79298	0.42779	0.478596	Not_sig
PCDHB14	6.30488	-0.242906	0.306474	-0.792584	0.42802	0.478825	Not_sig
TRAF7	5004.83	-0.0320954	0.0405001	-0.792475	0.428084	0.478867	Not_sig
LINC01058	5.86745	0.25592	0.323092	0.792096	0.428305	0.479085	Not_sig
ZNF441	4.58222	0.353776	0.446728	0.791927	0.428403	0.479136	Not_sig
GHRL	11.4625	0.202401	0.255572	0.791953	0.428388	0.479136	Not_sig
KIRREL2	6.01948	0.310514	0.39217	0.791784	0.428486	0.4792	Not_sig
NPPC	222.556	-0.076223	0.0962852	-0.791638	0.428572	0.479266	Not_sig
CAMK2G	3283.76	0.0219421	0.0277222	0.791501	0.428652	0.479326	Not_sig
SOS1	4301.29	0.0655282	0.0828278	0.791138	0.428864	0.479534	Not_sig
DCLK1	400.671	0.0402342	0.050882	0.790735	0.429099	0.479767	Not_sig
SAMD11	872.144	0.0474452	0.0600224	0.790459	0.42926	0.479918	Not_sig
STYX	2649.49	-0.0408086	0.0516484	-0.790122	0.429456	0.480109	Not_sig
USP39	5837.49	0.0226794	0.0287253	0.789525	0.429805	0.480469	Not_sig
HLA-H	104.248	-0.108477	0.137437	-0.789285	0.429945	0.480597	Not_sig
INTS3	5982.3	-0.0322825	0.0409111	-0.789087	0.430061	0.48068	Not_sig
TMCC3	1202.98	-0.0329967	0.0418172	-0.789068	0.430072	0.48068	Not_sig
NDUFS2	8662.36	-0.0386258	0.0489629	-0.78888	0.430182	0.480774	Not_sig
ZNF432	515.503	0.0485772	0.0615904	0.788713	0.43028	0.480853	Not_sig
MPDU1	1375.45	0.0587011	0.0744393	0.788577	0.430359	0.480872	Not_sig
LOC285626	9.67268	-0.210919	0.267467	-0.788579	0.430358	0.480872	Not_sig
PRF1	6.68441	-0.244466	0.31002	-0.788549	0.430375	0.480872	Not_sig
A2ML1	9.1987	0.208303	0.264194	0.788446	0.430436	0.480881	Not_sig
DHX58	68.7768	-0.0775077	0.0983042	-0.788447	0.430435	0.480881	Not_sig
CHRFAM7A	15.1835	0.203936	0.258702	0.788305	0.430518	0.480921	Not_sig
TAPT1-AS1	56.4246	-0.116206	0.147415	-0.788294	0.430525	0.480921	Not_sig
ZNF592	3105.53	-0.0407769	0.0517439	-0.788053	0.430666	0.481049	Not_sig
LILRA6	19.6116	0.143867	0.182573	0.788	0.430697	0.481055	Not_sig
TFPI2	24.1509	0.121035	0.15361	0.787936	0.430734	0.481067	Not_sig
PLD4	16.717	-0.167383	0.212473	-0.787785	0.430822	0.481136	Not_sig
CLTB	3831.24	0.0805267	0.102293	0.787217	0.431155	0.481478	Not_sig
MIR646HG	65.662	-0.0942995	0.119798	-0.787155	0.431191	0.481489	Not_sig
RNASEH2B-AS1	10.7718	-0.186066	0.236429	-0.786985	0.431291	0.481571	Not_sig
AEN	3127.75	0.0330307	0.0420116	0.78623	0.431733	0.482036	Not_sig
UQCR11	5262.25	0.111084	0.141334	0.785968	0.431886	0.482177	Not_sig
CYS1	175.844	-0.0715799	0.0911154	-0.785596	0.432104	0.482391	Not_sig
LINC01023	58.9727	0.137466	0.175064	0.785235	0.432316	0.482598	Not_sig
ACTR3B	1549.73	0.022115	0.0281741	0.784942	0.432488	0.48276	Not_sig
GPR107	6985.25	0.0413209	0.05266	0.784673	0.432645	0.482907	Not_sig
DDX27	4871.1	-0.0221293	0.0282113	-0.784412	0.432798	0.483048	Not_sig
SNORD17	133.166	-0.092769	0.118301	-0.78418	0.432934	0.483171	Not_sig
TRPM4	2309.27	-0.0472948	0.0603346	-0.783875	0.433113	0.483341	Not_sig
FIBIN	128.192	0.0530314	0.0676596	0.783797	0.433159	0.483363	Not_sig
TFR2	10.4326	0.22095	0.281958	0.783627	0.433259	0.483444	Not_sig
NSUN5	1376.82	0.0647825	0.0826893	0.783445	0.433366	0.483526	Not_sig
PRRT4	449.832	0.0501563	0.0640229	0.783412	0.433385	0.483526	Not_sig
SMO	2843.23	-0.0335925	0.0428985	-0.783069	0.433586	0.483721	Not_sig
C9orf135	7.2844	-0.235154	0.300442	-0.782696	0.433806	0.483936	Not_sig
SNORD77	71.7184	0.0901637	0.115288	0.782075	0.434171	0.484284	Not_sig
H2AZ2	13507.8	-0.0301854	0.0385943	-0.782119	0.434145	0.484284	Not_sig
PLEKHG6	11.5173	-0.187549	0.240284	-0.78053	0.435079	0.485268	Not_sig
CCDC92B	13.0806	0.176172	0.225755	0.780367	0.435175	0.485346	Not_sig
CCL25	4.33749	0.379729	0.486822	0.780017	0.435381	0.485545	Not_sig
ARL10	2916.9	0.0683376	0.0876694	0.779492	0.43569	0.48586	Not_sig
PCF11-AS1	4.32539	0.256851	0.329594	0.779298	0.435804	0.485959	Not_sig
LOC100289511	66.3518	-0.0948142	0.121779	-0.778573	0.436232	0.486405	Not_sig
HSF2BP	75.378	-0.0850503	0.109308	-0.778076	0.436524	0.486702	Not_sig
ARFIP2	3654.01	0.0231974	0.0298242	0.777805	0.436684	0.486851	Not_sig
PHF5A	3330.31	-0.0484651	0.0623441	-0.777381	0.436934	0.4871	Not_sig
LOC729683	20.539	0.149005	0.191763	0.777024	0.437145	0.487305	Not_sig
VCPIP1	2436.3	0.0451948	0.0582016	0.776521	0.437441	0.487606	Not_sig
SNHG10	654.695	-0.0520886	0.0671153	-0.776106	0.437686	0.487849	Not_sig
SRPRA	4841.56	-0.0283057	0.036495	-0.775604	0.437983	0.48815	Not_sig
PLEKHH3	2411.57	0.0530832	0.0684456	0.775553	0.438013	0.488154	Not_sig
VPS13C	2176.8	0.0594099	0.0766782	0.774795	0.438461	0.488623	Not_sig
ACP1	7585.29	0.0429455	0.0554346	0.774707	0.438513	0.488652	Not_sig
ERG28	2424.37	0.0446728	0.0577008	0.774214	0.438804	0.488947	Not_sig
RNVU1-1	3.77786	-0.354106	0.457426	-0.774127	0.438856	0.488974	Not_sig
TNRC6B	4592.41	0.078636	0.101635	0.773712	0.439101	0.489218	Not_sig
HINT2	1446.96	0.0867499	0.112141	0.773581	0.439179	0.489274	Not_sig
JPH1	2402.46	-0.0313819	0.0405835	-0.773268	0.439364	0.489451	Not_sig
MRPL34	1643.44	0.0649445	0.0840144	0.773016	0.439513	0.489557	Not_sig
ADGRF3	12.717	-0.171181	0.221444	-0.773023	0.439509	0.489557	Not_sig
IL6	8.40947	0.201122	0.260262	0.772768	0.43966	0.489691	Not_sig
SPEF2	199.059	0.0557801	0.0721949	0.772633	0.43974	0.48975	Not_sig
POU5F2	4.97709	0.389464	0.504233	0.772388	0.439884	0.489882	Not_sig
SMIM1	71.2319	0.100138	0.129757	0.771732	0.440273	0.490285	Not_sig
C1GALT1C1L	64.439	0.088944	0.115565	0.769645	0.44151	0.491633	Not_sig
TNFAIP3	430.474	0.0354525	0.046072	0.769502	0.441595	0.491697	Not_sig
SGK3	6.88219	0.207463	0.269635	0.769421	0.441644	0.491721	Not_sig
ZNF8-ERVK3-1	33.3465	0.147304	0.191638	0.768659	0.442096	0.492195	Not_sig
NOL12	1170.62	-0.0537948	0.0699921	-0.768584	0.44214	0.492214	Not_sig
MACO1	1770.62	-0.0284374	0.0370515	-0.767509	0.442779	0.492895	Not_sig
ZNF827	589.39	-0.059666	0.0777474	-0.767434	0.442823	0.492915	Not_sig
TMEM17	125.391	0.0752905	0.098276	0.766113	0.443609	0.493759	Not_sig
SELPLG	8.82671	-0.189921	0.247929	-0.766026	0.443661	0.493786	Not_sig
SPEGNB	26.0922	-0.124469	0.162524	-0.765848	0.443767	0.493875	Not_sig
PRR15	93.0258	-0.0819354	0.107041	-0.765461	0.443997	0.494101	Not_sig
HSPE1	2006.48	-0.11979	0.156622	-0.764832	0.444372	0.494488	Not_sig
KRI1	4844.29	0.0309837	0.0405231	0.764593	0.444514	0.494616	Not_sig
ITPR1-DT	42.123	0.088371	0.115608	0.764402	0.444628	0.494683	Not_sig
TTC9	435.363	0.0321108	0.0420078	0.764401	0.444628	0.494683	Not_sig
GPRIN2	70.8551	0.146243	0.19137	0.76419	0.444754	0.494793	Not_sig
ASPHD1	174.283	0.101202	0.132506	0.763753	0.445014	0.495052	Not_sig
DDT	1077.61	0.10075	0.13203	0.763083	0.445414	0.495467	Not_sig
CTU2	1480.24	-0.0661806	0.0867522	-0.762869	0.445541	0.495578	Not_sig
THAP7	1582.19	0.0594912	0.078035	0.762366	0.445842	0.495882	Not_sig
UBE2F	486.895	0.0622674	0.081682	0.762315	0.445872	0.495886	Not_sig
ROM1	40.3093	-0.116769	0.153243	-0.761983	0.44607	0.496076	Not_sig
ADRA1D	3.85162	0.30101	0.395206	0.761653	0.446267	0.496265	Not_sig
CT55	3.8008	-0.32189	0.422658	-0.761586	0.446307	0.49628	Not_sig
C16orf95	308.83	0.083238	0.109327	0.761367	0.446438	0.496395	Not_sig
GLRX2	1057.93	-0.0558154	0.0733213	-0.761243	0.446512	0.496447	Not_sig
LRRC8C-DT	14.6248	-0.179475	0.235865	-0.76092	0.446705	0.496631	Not_sig
CYHR1	1237.24	0.0621968	0.0819949	0.758545	0.448125	0.498149	Not_sig
TIGD6	549.852	0.0386152	0.0509047	0.758579	0.448104	0.498149	Not_sig
GEMIN7	552.278	0.0746417	0.0984082	0.758491	0.448157	0.498155	Not_sig
USP28	5653.63	-0.0452495	0.0597123	-0.757793	0.448575	0.498589	Not_sig
CLDN1	52.6317	0.087183	0.115057	0.757738	0.448608	0.498595	Not_sig
PEX6	763.921	0.0482227	0.0636868	0.757186	0.448939	0.498918	Not_sig
RUFY1	2918.31	0.022008	0.0290663	0.757163	0.448952	0.498918	Not_sig
TMEM202-AS1	11.2205	0.169116	0.223465	0.756787	0.449177	0.499107	Not_sig
INCA1	196.59	-0.0697555	0.0921691	-0.756821	0.449157	0.499107	Not_sig
FOXD4L1	9.16105	-0.194364	0.256934	-0.756476	0.449364	0.499284	Not_sig
PA2G4P4	376.991	-0.0563375	0.0744961	-0.756248	0.449501	0.499406	Not_sig
MICOS13	1742.52	-0.116222	0.153737	-0.75598	0.449661	0.499554	Not_sig
ADSL	6961.1	0.0399377	0.0528348	0.755897	0.449711	0.499579	Not_sig
GADD45GIP1	2585.41	0.101463	0.134271	0.755655	0.449856	0.49971	Not_sig
NOP10	3128.48	-0.0737501	0.097646	-0.75528	0.450081	0.499929	Not_sig
TEAD1	5371.42	0.0589042	0.0780233	0.754957	0.450275	0.500114	Not_sig
HCG25	15.4979	0.137745	0.182709	0.753905	0.450906	0.500785	Not_sig
LINC02716	5.13195	0.319873	0.424413	0.753684	0.451039	0.500891	Not_sig
ALG1L2	4.2433	-0.292183	0.387688	-0.753655	0.451057	0.500891	Not_sig
ARID4A	1482.79	-0.0558777	0.0742211	-0.752855	0.451537	0.501394	Not_sig
GPR89A	909.774	0.0705481	0.0938194	0.751957	0.452077	0.501933	Not_sig
TMC6	1200.27	0.0527068	0.0700917	0.751969	0.45207	0.501933	Not_sig
SNHG25	6.10805	0.224906	0.299449	0.751067	0.452612	0.502466	Not_sig
PAMR1	61.2204	-0.0765184	0.101875	-0.751102	0.452591	0.502466	Not_sig
RECQL4	6505.4	0.048561	0.0646787	0.750804	0.452771	0.502612	Not_sig
LRGUK	82.5766	-0.0722027	0.0962484	-0.75017	0.453152	0.503005	Not_sig
PEX11A	913.632	0.0342249	0.0456337	0.749991	0.45326	0.503094	Not_sig
CCN5	10.2135	0.23055	0.307452	0.749872	0.453332	0.503143	Not_sig
SETBP1	30.2231	0.137654	0.183678	0.749435	0.453595	0.503405	Not_sig
RPS6KA3	8082.58	-0.0443829	0.0593633	-0.747648	0.454673	0.50457	Not_sig
PRDM1	18.588	0.128353	0.171689	0.747588	0.454709	0.50458	Not_sig
LINS1	1241.47	-0.029005	0.0388149	-0.747266	0.454903	0.504765	Not_sig
PDC-AS1	11.7285	0.174673	0.233807	0.747083	0.455013	0.504837	Not_sig
NCAM1	3368.49	0.0368209	0.0492873	0.747067	0.455023	0.504837	Not_sig
MIS12	2756.67	-0.0201279	0.0269475	-0.746929	0.455106	0.504898	Not_sig
INPPL1	6375.03	0.0328354	0.0439701	0.746766	0.455205	0.504949	Not_sig
DSCC1	3937.22	-0.0292611	0.0391839	-0.746762	0.455207	0.504949	Not_sig
LOC105376114	128.324	-0.0739939	0.0991288	-0.746442	0.4554	0.505133	Not_sig
MCM3AP	5188.18	-0.0450473	0.0603615	-0.746292	0.455491	0.505178	Not_sig
CCDC122	521.671	-0.0601978	0.0806636	-0.746282	0.455497	0.505178	Not_sig
C6orf223	8.00016	0.235037	0.315021	0.746101	0.455606	0.505269	Not_sig
FUNDC1	2238.93	-0.0508519	0.0682174	-0.745439	0.456006	0.505682	Not_sig
PPP2R5E	3543.98	0.0348439	0.0468208	0.744197	0.456757	0.506484	Not_sig
IGF2	13.3416	0.178715	0.240186	0.744069	0.456835	0.506509	Not_sig
HP09053	20.0072	-0.164286	0.220788	-0.744088	0.456824	0.506509	Not_sig
RGS2	1208.29	0.046065	0.0619179	0.74397	0.456895	0.506545	Not_sig
SNORA16B	8.19901	0.22235	0.299045	0.743533	0.457159	0.506807	Not_sig
SMIM3	107.326	-0.0649958	0.0874686	-0.743075	0.457436	0.507083	Not_sig
XRRA1	530.745	0.0465131	0.0626261	0.742711	0.457657	0.507267	Not_sig
SULT1A1	514.645	-0.0512686	0.0690276	-0.742726	0.457647	0.507267	Not_sig
GNAS	39202.2	0.0341458	0.0460011	0.742282	0.457916	0.507523	Not_sig
AVL9	5160.4	-0.0279651	0.0377011	-0.741758	0.458234	0.507844	Not_sig
RALA	5312.16	-0.0275073	0.0371492	-0.740456	0.459024	0.508689	Not_sig
LINC02506	419.294	-0.0396109	0.0535372	-0.739876	0.459375	0.509048	Not_sig
MRFAP1L1	5435.94	-0.0332078	0.0449158	-0.739335	0.459704	0.509381	Not_sig
CLSTN3	3346.78	0.0340321	0.0460371	0.739234	0.459765	0.509418	Not_sig
OPN1SW	3.04707	0.390718	0.5293	0.738179	0.460406	0.510097	Not_sig
UNC13D	23.8463	0.148974	0.201928	0.737756	0.460663	0.510351	Not_sig
NPFFR1	6.38061	0.225882	0.306212	0.737665	0.460718	0.510374	Not_sig
APOBR	9.15839	0.222266	0.301325	0.73763	0.460739	0.510374	Not_sig
CHD1	7464.74	-0.0536934	0.0729299	-0.736233	0.461589	0.511284	Not_sig
BBOX1	6.16912	0.255602	0.347802	0.734906	0.462397	0.512148	Not_sig
FLRT1	156.117	-0.056881	0.0774341	-0.734573	0.4626	0.512342	Not_sig
LRRK2	176.827	-0.0596987	0.0815147	-0.732368	0.463944	0.5138	Not_sig
APOL2	1364.96	0.0279686	0.0382239	0.731704	0.464349	0.514217	Not_sig
H3C6	5.20111	-0.246716	0.337249	-0.731553	0.464441	0.514288	Not_sig
LINC00271	7.38786	-0.24088	0.329329	-0.731429	0.464517	0.514341	Not_sig
KIRREL1-IT1	4.57266	0.263026	0.359752	0.731132	0.464699	0.514511	Not_sig
KLHDC3	7759.88	0.0437423	0.0599073	0.730166	0.465289	0.515133	Not_sig
PPFIA2	71.4325	-0.0774985	0.106193	-0.729792	0.465517	0.515355	Not_sig
FBXO42	2094.55	-0.0205297	0.028145	-0.729424	0.465743	0.515542	Not_sig
LRRC58	9422.1	-0.0432074	0.0592342	-0.729434	0.465736	0.515542	Not_sig
CES5AP1	10.3547	-0.184446	0.252915	-0.72928	0.46583	0.515608	Not_sig
ZSCAN21	325.257	0.0463265	0.0635705	0.728742	0.466159	0.515941	Not_sig
KRT10	1164.35	-0.0760585	0.104389	-0.728609	0.466241	0.516	Not_sig
DDX58	383.898	0.0444195	0.061003	0.728153	0.46652	0.516278	Not_sig
CHMP4A	1759.35	-0.068498	0.0941077	-0.727868	0.466694	0.516439	Not_sig
LINC01515	233.395	-0.0739698	0.101696	-0.727364	0.467003	0.51675	Not_sig
C17orf78	5.31385	-0.241299	0.33227	-0.726215	0.467707	0.517498	Not_sig
MBTD1	2879.62	-0.0389429	0.053633	-0.7261	0.467778	0.517544	Not_sig
GCC2-AS1	39.8013	-0.0990411	0.136451	-0.725839	0.467937	0.51769	Not_sig
SOGA3	191.476	0.0650647	0.0897143	0.725243	0.468303	0.518063	Not_sig
PPP1R7	3234.02	-0.0528095	0.0728689	-0.72472	0.468624	0.518386	Not_sig
ENHO	988.414	-0.0713955	0.0986009	-0.724086	0.469013	0.518786	Not_sig
MSC	34.5627	-0.0835224	0.115495	-0.723169	0.469576	0.519377	Not_sig
SYDE2	972.14	-0.0608695	0.0842024	-0.722895	0.469744	0.519532	Not_sig
LOC101929089	4.93368	0.206552	0.28577	0.722792	0.469808	0.51957	Not_sig
SESN3	8005.08	-0.0526546	0.0728611	-0.722671	0.469882	0.519592	Not_sig
FAM174B	104.346	-0.0574491	0.079501	-0.722622	0.469912	0.519592	Not_sig
UBE2Q2L	45.0581	-0.0713966	0.0988019	-0.722624	0.469911	0.519592	Not_sig
RPUSD4	2866.31	0.0401126	0.0555721	0.721813	0.47041	0.52011	Not_sig
TOMM20L	19.006	-0.134875	0.186978	-0.721342	0.470699	0.520399	Not_sig
CYP2T1P	35.4197	-0.113418	0.157246	-0.721274	0.470741	0.520414	Not_sig
LOC100287846	56.3988	0.0694082	0.0962783	0.720912	0.470963	0.520628	Not_sig
C12orf75	2707.47	0.0391538	0.0543423	0.720503	0.471215	0.520875	Not_sig
TRIO	5707.43	-0.0632391	0.0881282	-0.717581	0.473016	0.522834	Not_sig
HS6ST3	247.043	-0.0719969	0.100341	-0.717522	0.473052	0.522843	Not_sig
HLA-DQB1	1161.62	0.0460028	0.0641637	0.71696	0.473399	0.523163	Not_sig
SELENOM	1295.9	-0.0800491	0.111645	-0.717	0.473374	0.523163	Not_sig
TXNRD3	1623.76	-0.0362329	0.0505765	-0.716398	0.473746	0.523503	Not_sig
CCDC196	7.98045	-0.197011	0.275013	-0.716368	0.473764	0.523503	Not_sig
TIMM50	6283.8	-0.0501036	0.0700198	-0.715563	0.474262	0.524021	Not_sig
TUBA8	86.0193	0.059951	0.0838434	0.715036	0.474587	0.524349	Not_sig
AP1S2	3836.87	-0.0303393	0.0424563	-0.714601	0.474856	0.524583	Not_sig
DCTN1-AS1	12.5498	-0.169569	0.237286	-0.714619	0.474845	0.524583	Not_sig
LINC01122	4.2445	0.271776	0.380718	0.713852	0.475319	0.525063	Not_sig
ARC	775.762	0.0369676	0.0518097	0.713527	0.47552	0.525253	Not_sig
IGFBPL1	1781.13	0.0235336	0.0329972	0.713199	0.475723	0.525445	Not_sig
NIBAN1	1582.16	-0.0460487	0.0646611	-0.712155	0.476369	0.526127	Not_sig
SNCAIP	393.246	0.0459453	0.0645306	0.711993	0.476469	0.526206	Not_sig
PAQR8	1756.83	-0.0189225	0.0266689	-0.709534	0.477993	0.527857	Not_sig
TMEM221	39.1337	0.0996486	0.140463	0.709429	0.478058	0.527898	Not_sig
CCDC189	10.254	-0.157323	0.221894	-0.709	0.478325	0.52816	Not_sig
TMC8	30.8199	-0.11147	0.157436	-0.70803	0.478926	0.528792	Not_sig
KBTBD3	396.281	-0.0626467	0.088677	-0.70646	0.479902	0.529838	Not_sig
RHBDL3	1021.92	0.0366362	0.0518732	0.706264	0.480024	0.52994	Not_sig
COMMD10	969.788	0.0383174	0.0542596	0.706187	0.480072	0.529961	Not_sig
CRBN	876.551	0.0298252	0.0422467	0.705975	0.480203	0.530074	Not_sig
MEIOB	14.8378	0.123238	0.174595	0.705853	0.48028	0.530095	Not_sig
ACKR2	27.8883	0.113346	0.160579	0.705859	0.480276	0.530095	Not_sig
SLC9A6	3344.94	-0.0311332	0.0441272	-0.705532	0.480479	0.530283	Not_sig
DACT3-AS1	6.54586	0.251612	0.35681	0.70517	0.480704	0.530499	Not_sig
LOC401021	11.338	0.203706	0.289035	0.704781	0.480946	0.530735	Not_sig
AKAP9	4647.79	0.0730056	0.103602	0.704676	0.481012	0.530775	Not_sig
HBQ1	232.97	0.0921524	0.130852	0.704248	0.481278	0.531013	Not_sig
LRRC9	157.141	-0.0482858	0.0685648	-0.704236	0.481286	0.531013	Not_sig
ELOVL2-AS1	13.7188	0.17042	0.242073	0.704004	0.48143	0.53114	Not_sig
CENPP	642.448	0.0360084	0.0511738	0.703648	0.481652	0.531353	Not_sig
ANK2	2355.04	0.0429667	0.0610886	0.703351	0.481837	0.531525	Not_sig
ANLN	14238.4	0.042444	0.0603856	0.702883	0.482129	0.531815	Not_sig
LINC00482	19.6675	0.167757	0.238951	0.702056	0.482644	0.532335	Not_sig
BLOC1S4	1559.22	-0.0626158	0.0891921	-0.702034	0.482658	0.532335	Not_sig
GAB1	1575.07	0.0505623	0.0721105	0.701178	0.483192	0.532891	Not_sig
ADCK2	1963.49	-0.0476435	0.0679594	-0.701058	0.483267	0.532942	Not_sig
NOTCH4	25.0047	0.103181	0.147208	0.700917	0.483355	0.533006	Not_sig
HMGN3	3541.17	-0.0576647	0.0823089	-0.700589	0.48356	0.5332	Not_sig
LINC01503	11.7502	-0.133496	0.190637	-0.700265	0.483762	0.533391	Not_sig
NRXN1	6.02443	0.216837	0.30972	0.700106	0.483861	0.533468	Not_sig
PPM1F-AS1	54.7358	-0.0961339	0.137363	-0.699854	0.484019	0.53361	Not_sig
PATJ	3022.66	0.0281436	0.040236	0.699463	0.484263	0.533847	Not_sig
SUSD6	1387.77	-0.0367725	0.0527242	-0.697451	0.485521	0.535202	Not_sig
PIGH	1667.68	-0.0300129	0.0430397	-0.69733	0.485596	0.535252	Not_sig
GBP5	4.82327	0.295994	0.425201	0.696127	0.486349	0.53605	Not_sig
PAIP1	4179.05	0.0296166	0.0425582	0.695909	0.486486	0.536168	Not_sig
KCNC3	596.528	-0.0471503	0.0677863	-0.695572	0.486697	0.536369	Not_sig
PAQR4	1225.06	0.0206127	0.0296398	0.695439	0.48678	0.536428	Not_sig
LINC00938	508.454	0.0447795	0.0644265	0.695047	0.487026	0.536666	Not_sig
THBS4	199.867	0.0427902	0.0615747	0.694931	0.487099	0.536682	Not_sig
MED21	2001.77	-0.0300656	0.043262	-0.694966	0.487077	0.536682	Not_sig
LOC101927314	6.8582	-0.197453	0.284174	-0.69483	0.487162	0.53672	Not_sig
LOC105378577	15.9858	0.159762	0.230329	0.693627	0.487916	0.537518	Not_sig
LOC102724301	30.7701	0.104374	0.150723	0.69249	0.48863	0.538272	Not_sig
CLTA	7639.49	0.0543594	0.0785678	0.691879	0.489014	0.538662	Not_sig
RBM17	5366.29	-0.0308546	0.0446358	-0.691252	0.489407	0.539064	Not_sig
NEGR1	15.2791	-0.121816	0.176353	-0.690751	0.489722	0.539378	Not_sig
PSMB7	4798.57	-0.0544452	0.0788634	-0.690374	0.489959	0.539606	Not_sig
SPG21	4471.48	0.0224013	0.0324556	0.690213	0.49006	0.539686	Not_sig
RRAD	8.21158	0.201066	0.291485	0.689799	0.490321	0.53994	Not_sig
PHF6	15392.4	-0.0355612	0.0515775	-0.689471	0.490527	0.540134	Not_sig
CRABP2	12306.9	-0.04597	0.0667083	-0.689119	0.490749	0.540346	Not_sig
PET100	729.058	0.130234	0.18903	0.688959	0.490849	0.540392	Not_sig
LINC01599	7.96527	-0.205695	0.298559	-0.688959	0.490849	0.540392	Not_sig
EBF1	86.119	0.0491616	0.0714255	0.688292	0.491269	0.540821	Not_sig
LOC112268140	5.3422	-0.250122	0.363817	-0.687494	0.491771	0.541342	Not_sig
LOC100130027	173.491	-0.0551454	0.0802998	-0.686744	0.492244	0.54183	Not_sig
FAM85A	8.83745	0.275204	0.400904	0.686459	0.492423	0.541995	Not_sig
NPM2	14.126	-0.139845	0.203741	-0.686384	0.492471	0.542014	Not_sig
SMIM24	24.1236	-0.119858	0.174861	-0.685446	0.493062	0.542633	Not_sig
TPP1	5159.87	0.0501599	0.0731984	0.685259	0.493181	0.54273	Not_sig
DNASE2	2415.5	0.0411494	0.0600566	0.685178	0.493231	0.542753	Not_sig
LINC01750	5.98585	0.225824	0.329636	0.685071	0.493299	0.542795	Not_sig
RIN1	12.8955	0.171212	0.250006	0.684829	0.493452	0.542865	Not_sig
RNF121	1360.48	0.0269441	0.0393436	0.684841	0.493444	0.542865	Not_sig
RPL26L1	3007.59	-0.0565434	0.0825578	-0.684895	0.49341	0.542865	Not_sig
ALKBH3-AS1	21.8781	0.12495	0.182525	0.68456	0.493622	0.54302	Not_sig
STAG3L2	508.956	-0.0575748	0.0841346	-0.684317	0.493775	0.543155	Not_sig
EXOC3	2077.89	0.0226853	0.0331984	0.683325	0.494401	0.543779	Not_sig
PRSS44P	24.9013	-0.11589	0.169586	-0.68337	0.494373	0.543779	Not_sig
SLC49A3	10.0575	0.158146	0.231598	0.682846	0.494704	0.54408	Not_sig
SNORA104	251.82	0.0680023	0.0998152	0.681282	0.495693	0.545135	Not_sig
LOC101928266	12.2205	0.171542	0.251846	0.681141	0.495782	0.545167	Not_sig
SLC12A5-AS1	18.7295	0.107729	0.158154	0.681167	0.495766	0.545167	Not_sig
HAND2-AS1	16.7789	-0.135781	0.199399	-0.680951	0.495903	0.545266	Not_sig
MGST1	1634.48	0.0556604	0.0817468	0.680888	0.495942	0.545272	Not_sig
TGFB1I1	249.096	0.0335924	0.049339	0.680849	0.495967	0.545272	Not_sig
TMEM253	106.075	-0.0755136	0.110919	-0.680801	0.495997	0.545272	Not_sig
MIR1302-7	5.72241	-0.213686	0.314273	-0.679937	0.496544	0.545841	Not_sig
UBXN11	918.009	-0.0462333	0.0680177	-0.679725	0.496679	0.545956	Not_sig
NDUFA9	3753.54	-0.0411995	0.0606944	-0.678802	0.497263	0.546566	Not_sig
SNORA75	46.6447	-0.0845429	0.124633	-0.678334	0.49756	0.546859	Not_sig
SIX1	2406.23	0.0280028	0.0412979	0.678068	0.497728	0.547011	Not_sig
BDNF	13.0991	0.173119	0.255334	0.678007	0.497767	0.547021	Not_sig
NSMCE3	1387.99	0.0341883	0.0504291	0.677949	0.497804	0.547029	Not_sig
MYLK-AS1	24.4694	-0.10645	0.157063	-0.677754	0.497928	0.547132	Not_sig
ARR3	26.6509	-0.115665	0.170695	-0.677609	0.49802	0.5472	Not_sig
HDDC2	6784.81	0.0516064	0.0761713	0.677504	0.498086	0.54724	Not_sig
LLGL2	1438.85	0.0273235	0.0403344	0.677425	0.498137	0.547263	Not_sig
STK4-AS1	16.7617	0.129709	0.191744	0.676466	0.498745	0.547865	Not_sig
SSH2	1630.07	-0.0472766	0.0698848	-0.676493	0.498727	0.547865	Not_sig
CDC37	13183.1	-0.0361873	0.0535015	-0.676379	0.4988	0.547893	Not_sig
GON4L	4418.63	-0.0600537	0.0890162	-0.674638	0.499906	0.549074	Not_sig
GNB1	20866.2	-0.013868	0.0205815	-0.673808	0.500433	0.549621	Not_sig
KIAA1614	95.3504	-0.0849664	0.12614	-0.673589	0.500572	0.549741	Not_sig
CD2BP2	8036.18	0.0503221	0.0747637	0.673083	0.500894	0.550061	Not_sig
LOC107984035	162.259	-0.0481059	0.0715043	-0.672769	0.501094	0.550247	Not_sig
LINC02709	45.6174	-0.0789963	0.117486	-0.672391	0.501335	0.550479	Not_sig
TSPEAR	32.1539	-0.12064	0.179568	-0.671833	0.50169	0.550836	Not_sig
PRKAA1	4412.45	-0.0410803	0.061202	-0.671224	0.502078	0.551229	Not_sig
PPP5D1	42.0641	-0.0889473	0.132799	-0.669788	0.502993	0.5522	Not_sig
NSUN6	872.352	0.0303861	0.0453995	0.669305	0.503301	0.552505	Not_sig
RPL23AP53	370.765	0.041688	0.0623079	0.669065	0.503454	0.55264	Not_sig
LOC101929340	62.6449	0.059046	0.0882882	0.668787	0.503632	0.552776	Not_sig
MPPED2	444.2	-0.0315319	0.0471486	-0.668777	0.503638	0.552776	Not_sig
MLLT10P1	9.47129	0.180167	0.269669	0.668107	0.504065	0.553212	Not_sig
C3orf49	10.5251	0.163221	0.244564	0.667396	0.504519	0.553677	Not_sig
LOC101929057	10.175	0.206783	0.310334	0.666324	0.505204	0.554395	Not_sig
RCE1	865.954	-0.0465128	0.0698392	-0.665997	0.505413	0.55459	Not_sig
HOXA5	2686.47	-0.0373229	0.0560714	-0.665631	0.505647	0.554796	Not_sig
TMEM255B	61.9569	-0.0936662	0.140723	-0.665609	0.505661	0.554796	Not_sig
LOC441666	4.27542	-0.326252	0.490603	-0.665001	0.50605	0.55519	Not_sig
MVD	2341.52	0.0682809	0.102692	0.664912	0.506107	0.555219	Not_sig
ZNF408	466.546	0.0349524	0.0525922	0.664593	0.506311	0.555409	Not_sig
CRB3	25.2765	-0.110189	0.165829	-0.664473	0.506387	0.55546	Not_sig
NEDD8	1146.39	0.0877961	0.132158	0.664326	0.506482	0.555531	Not_sig
RASGRP2	319.688	0.0509698	0.0767516	0.664088	0.506634	0.555664	Not_sig
LOC114483834	5.04752	0.209873	0.316099	0.663947	0.506724	0.55573	Not_sig
PRSS8	110.316	-0.0727254	0.109544	-0.663895	0.506758	0.555733	Not_sig
SNRPB	22155.9	-0.0658654	0.0993453	-0.662994	0.507334	0.556332	Not_sig
GET4	2962.06	-0.0639784	0.0965578	-0.662592	0.507592	0.556581	Not_sig
FOXA3	132.456	-0.0591842	0.0893768	-0.662188	0.507851	0.556832	Not_sig
LPIN2	1732.12	0.0281243	0.0425186	0.661458	0.508318	0.557311	Not_sig
SOCS7	4164.61	0.0517533	0.078445	0.65974	0.509421	0.558486	Not_sig
PDHA1	11985.3	0.0354018	0.0537111	0.659115	0.509822	0.558893	Not_sig
LOC642648	23.4561	-0.103292	0.156827	-0.658636	0.51013	0.559196	Not_sig
MUCL3	5.06434	-0.241949	0.367501	-0.658363	0.510305	0.559355	Not_sig
LOC100129697	4.33134	-0.247921	0.377016	-0.657588	0.510803	0.559868	Not_sig
BICRA	1202.73	0.0348399	0.0530202	0.657106	0.511113	0.560174	Not_sig
GALNTL5	9.99439	-0.174709	0.2659	-0.657047	0.511151	0.560182	Not_sig
LOC105379194	9.70632	0.172364	0.262525	0.656565	0.511461	0.560488	Not_sig
KRTAP19-5	3.44873	0.3	0.457405	0.655874	0.511905	0.560941	Not_sig
AKT3	4381.63	-0.0425123	0.0648779	-0.655267	0.512296	0.561336	Not_sig
PIFO	49.4533	0.0874949	0.133666	0.65458	0.512738	0.561787	Not_sig
SACS-AS1	6.87643	0.202139	0.308873	0.654441	0.512828	0.561851	Not_sig
ERO1A	8411.59	0.0324893	0.0496696	0.654109	0.513041	0.562052	Not_sig
USH1G	303.465	-0.044797	0.0685878	-0.653134	0.51367	0.562706	Not_sig
GMPPA	2750.25	-0.0316049	0.0483961	-0.653047	0.513726	0.562734	Not_sig
LYPD1	12.2843	-0.156548	0.240436	-0.651098	0.514983	0.564078	Not_sig
LOC101928107	3.86587	-0.349087	0.536364	-0.65084	0.51515	0.564226	Not_sig
MRPS17	3339.68	-0.0635693	0.0977047	-0.650627	0.515287	0.564343	Not_sig
FBXW4P1	70.4297	0.06871	0.105635	0.65045	0.515402	0.564435	Not_sig
CHRNG	46.244	0.0943491	0.145113	0.650177	0.515578	0.564594	Not_sig
PEX16	913.417	-0.068115	0.104779	-0.650085	0.515637	0.564625	Not_sig
RNF39	54.6476	-0.0730416	0.112409	-0.649786	0.51583	0.564803	Not_sig
RCN1	13936.1	0.0292067	0.0451071	0.647497	0.51731	0.566389	Not_sig
SNORD75	38.1227	0.102001	0.157545	0.647444	0.517344	0.566393	Not_sig
DDX41	5189.23	-0.0175126	0.0270525	-0.647356	0.517401	0.566421	Not_sig
GTF2IP7	10.2104	0.175943	0.271975	0.646909	0.517691	0.566705	Not_sig
MAD2L1BP	1178.58	-0.0437755	0.0677619	-0.64602	0.518266	0.5673	Not_sig
LINC01220	13.3381	-0.151794	0.235013	-0.645899	0.518345	0.567353	Not_sig
FBXO15	53.7902	0.088678	0.137306	0.64584	0.518383	0.56736	Not_sig
LINC02809	12.0676	0.197745	0.306467	0.645239	0.518772	0.567752	Not_sig
PRR34-AS1	55.4775	-0.115558	0.179122	-0.645138	0.518838	0.56779	Not_sig
LOC101928279	17.0429	0.147511	0.228674	0.645069	0.518882	0.567805	Not_sig
ABHD14A	153.709	0.0815183	0.126547	0.644176	0.519461	0.568404	Not_sig
FAM110D	16.3398	0.113456	0.176201	0.643903	0.519638	0.568564	Not_sig
TMEM120B	3247.7	0.0256172	0.0398109	0.643472	0.519918	0.568836	Not_sig
LATS2	1292.2	-0.0326865	0.0508233	-0.643141	0.520133	0.569031	Not_sig
ZNF778	1564.73	-0.0441037	0.0685796	-0.643102	0.520158	0.569031	Not_sig
TCEAL4	4799.07	0.0374972	0.0583175	0.642984	0.520234	0.56908	Not_sig
PAIP2	8258.2	0.0299217	0.0466071	0.642	0.520873	0.569745	Not_sig
SIGIRR	1564.61	0.0675909	0.105354	0.641561	0.521158	0.570023	Not_sig
DVL3	5697.68	-0.0359684	0.0560871	-0.641295	0.521331	0.570177	Not_sig
FAM131C	512.496	0.044706	0.0697554	0.640896	0.52159	0.570427	Not_sig
CCNYL6	13.2385	0.139642	0.217905	0.640838	0.521628	0.570434	Not_sig
SLC8A3	27.8914	0.103346	0.161319	0.640628	0.521764	0.570549	Not_sig
GTF2IP12	123.304	-0.142032	0.221962	-0.639892	0.522243	0.571038	Not_sig
MEX3B	934.519	0.0268924	0.0420654	0.639301	0.522627	0.571425	Not_sig
SEMA6A	3003.59	0.0414774	0.064904	0.639058	0.522786	0.571563	Not_sig
CSNK1G1	1751.26	-0.0423739	0.0663573	-0.638572	0.523102	0.571875	Not_sig
KCTD7	608.965	0.040143	0.0628693	0.638515	0.523139	0.571881	Not_sig
SECISBP2	4497.36	-0.01739	0.0272823	-0.637412	0.523857	0.572632	Not_sig
MICALCL	22.1746	-0.102294	0.160566	-0.637082	0.524071	0.572832	Not_sig
MIR1180	5.72848	0.225624	0.354453	0.63654	0.524424	0.573184	Not_sig
MRPL37	14845.5	-0.0417976	0.065669	-0.636489	0.524458	0.573186	Not_sig
SCUBE3	342.648	0.053912	0.0847323	0.636262	0.524605	0.573313	Not_sig
DNAH10	274.987	0.0746854	0.117448	0.635905	0.524839	0.573534	Not_sig
RIPOR2	154.394	-0.0466349	0.0733429	-0.635847	0.524876	0.573541	Not_sig
WNT2	9.14733	0.148243	0.233257	0.635534	0.52508	0.573663	Not_sig
HERC2P10	10.6704	0.143898	0.226421	0.635532	0.525082	0.573663	Not_sig
CFAP65	11.4958	-0.157202	0.247339	-0.635574	0.525054	0.573663	Not_sig
LOC101927550	51.8919	0.0998941	0.157202	0.635452	0.525134	0.573685	Not_sig
SEC13	5006.9	0.0344724	0.0542923	0.634941	0.525467	0.574015	Not_sig
ZNF654	1080.65	0.0388579	0.0612659	0.634249	0.525918	0.574474	Not_sig
NCR3	8.46767	0.177535	0.280496	0.632933	0.526778	0.575378	Not_sig
SMG7	8032.68	-0.0415346	0.0656801	-0.632377	0.527141	0.57574	Not_sig
ZNF556	74.5422	0.0635325	0.100513	0.632085	0.527332	0.575914	Not_sig
LOC105370203	76.7063	-0.0891944	0.14119	-0.631731	0.527563	0.576133	Not_sig
ABCC10	1686.61	0.0516746	0.0818118	0.631627	0.52763	0.576172	Not_sig
TLX1	4.34572	0.275427	0.43663	0.630802	0.52817	0.576727	Not_sig
DNAJA2	6045.51	0.0210348	0.0333666	0.630414	0.528424	0.576969	Not_sig
FAM160A1	1532.83	-0.0577902	0.0916802	-0.630345	0.528469	0.576984	Not_sig
ZNF562	2757.63	0.0239067	0.0379427	0.630074	0.528646	0.577109	Not_sig
CALHM4	5.32781	-0.230668	0.36607	-0.63012	0.528616	0.577109	Not_sig
ELF2	3135.38	0.0271318	0.0430825	0.629763	0.52885	0.577262	Not_sig
UBL7-AS1	288.603	-0.0339789	0.0539518	-0.629801	0.528824	0.577262	Not_sig
CFAP20	2770.64	-0.0286729	0.0455332	-0.629713	0.528882	0.577264	Not_sig
EFHC2	17.3662	-0.146293	0.232486	-0.629253	0.529183	0.577558	Not_sig
MRS2P2	9.02685	-0.198225	0.315183	-0.62892	0.529401	0.577761	Not_sig
KHNYN	3843.52	0.0446856	0.0710573	0.628867	0.529436	0.577765	Not_sig
MIR3192	5.26542	0.222482	0.354023	0.62844	0.529716	0.578035	Not_sig
SLC2A4RG	2456.15	-0.0448389	0.0713636	-0.628316	0.529797	0.578089	Not_sig
RIMS1	29.45	-0.102187	0.162687	-0.62812	0.529925	0.578195	Not_sig
RAB26	434.449	0.053473	0.085154	0.627956	0.530033	0.578278	Not_sig
FEN1	8820.08	0.0460612	0.0734301	0.627281	0.530475	0.578726	Not_sig
CHPT1	2407.72	-0.0246722	0.0393548	-0.626917	0.530714	0.578893	Not_sig
ZNF784	346.244	-0.0479223	0.0764429	-0.626903	0.530723	0.578893	Not_sig
FAM182A	20.6282	-0.125183	0.199664	-0.626967	0.530681	0.578893	Not_sig
SLC2A7	4.23484	0.237895	0.379641	0.62663	0.530901	0.579053	Not_sig
PMS2P3	302.27	0.0327969	0.0523769	0.626172	0.531202	0.579312	Not_sig
GAPDHS	293.457	-0.0619576	0.0989427	-0.626197	0.531186	0.579312	Not_sig
LINC02525	8.72438	0.166967	0.266692	0.626066	0.531272	0.579353	Not_sig
ST13	30028	0.0253814	0.0405533	0.625878	0.531395	0.579453	Not_sig
FOXG1	2001.16	0.0288881	0.0461605	0.625819	0.531434	0.579461	Not_sig
BANF1	10725.8	-0.0536458	0.0857313	-0.625743	0.531483	0.579481	Not_sig
CDR2L	1919.71	0.0202139	0.032315	0.625527	0.531625	0.579601	Not_sig
BRINP2	5.82457	0.245475	0.392561	0.625315	0.531764	0.579697	Not_sig
FBXO25	1016.07	0.0294249	0.0470576	0.625296	0.531777	0.579697	Not_sig
IRF5	6.28112	0.209852	0.336173	0.624238	0.532471	0.580419	Not_sig
CLUL1	100.762	0.0469198	0.075408	0.622213	0.533802	0.581835	Not_sig
DPYSL2	1365.42	-0.0193421	0.0310983	-0.621966	0.533964	0.581977	Not_sig
PDE7B	14.8589	-0.129507	0.208392	-0.621458	0.534298	0.582307	Not_sig
CEND1	10.372	0.205528	0.330947	0.62103	0.53458	0.582579	Not_sig
LINC00598	15.4888	-0.135302	0.217935	-0.62084	0.534705	0.582681	Not_sig
PLPPR1	21.515	-0.130282	0.209945	-0.620556	0.534892	0.58285	Not_sig
CCDC13	22.1689	-0.112671	0.181742	-0.619953	0.535289	0.583248	Not_sig
MIR194-2HG	3.43207	0.318912	0.514813	0.619471	0.535606	0.583558	Not_sig
METTL8	2300.36	0.0269911	0.0435996	0.619067	0.535872	0.583814	Not_sig
LOC102723809	11.912	0.16361	0.264673	0.618161	0.536469	0.584429	Not_sig
CHRNB4	162.563	0.0571378	0.0925051	0.617671	0.536792	0.584746	Not_sig
DIO1	9.93261	0.200494	0.324703	0.617469	0.536926	0.584857	Not_sig
FMO2	8.11102	0.184882	0.299689	0.616914	0.537291	0.58522	Not_sig
ARSD	3.99955	0.255727	0.414876	0.616393	0.537635	0.585509	Not_sig
LOC91548	9.64575	0.175443	0.28464	0.616367	0.537652	0.585509	Not_sig
EIF3C	2.97113	-0.320623	0.520142	-0.616414	0.537621	0.585509	Not_sig
SPA17	684.283	0.0498859	0.0809474	0.616275	0.537713	0.58554	Not_sig
STRAP	16368.3	0.0309239	0.0501989	0.616028	0.537876	0.585683	Not_sig
HOXC12	86.766	-0.0704613	0.114445	-0.615681	0.538105	0.585898	Not_sig
TULP4	2318.43	0.0386533	0.0628412	0.615094	0.538492	0.586284	Not_sig
PDPR	5689.3	-0.0500029	0.0814412	-0.613976	0.539231	0.587054	Not_sig
OTULINL	1633.68	0.019925	0.0324673	0.613696	0.539416	0.58722	Not_sig
MCPH1	1592.94	-0.0316728	0.0516392	-0.613348	0.539646	0.587435	Not_sig
C19orf12	1266.54	0.0264034	0.0430987	0.612626	0.540124	0.587886	Not_sig
CHD6	4034.81	-0.0573891	0.0936722	-0.612659	0.540102	0.587886	Not_sig
BIRC5	9842.4	0.0473648	0.077369	0.612194	0.54041	0.588162	Not_sig
PANK3	18781	0.0378458	0.0618551	0.611846	0.54064	0.588377	Not_sig
FGF8	35.2526	0.109673	0.179274	0.611764	0.540694	0.588401	Not_sig
RAB11B-AS1	50.678	0.097628	0.15982	0.610864	0.541289	0.589014	Not_sig
LOC100505942	32.526	0.127803	0.209316	0.610572	0.541483	0.58919	Not_sig
FRMPD3	426.919	0.052013	0.0852218	0.610325	0.541647	0.589333	Not_sig
APOLD1	333.952	-0.0270662	0.0443631	-0.610105	0.541792	0.589456	Not_sig
LYL1	6.90903	-0.202683	0.332361	-0.609829	0.541975	0.58962	Not_sig
GPR61	15.4044	0.141347	0.232095	0.609004	0.542522	0.59018	Not_sig
RPP14	1342.7	0.017175	0.0282088	0.608854	0.542621	0.590253	Not_sig
GTPBP3	4841.7	-0.039724	0.0652639	-0.608668	0.542745	0.590352	Not_sig
FAM53A	197.206	-0.0495534	0.0814697	-0.608244	0.543026	0.590623	Not_sig
SPINT2	4297.53	0.0511401	0.084091	0.608152	0.543087	0.590654	Not_sig
STX3	3306.55	0.0189943	0.031251	0.607799	0.543321	0.590873	Not_sig
TACR2	6.17109	0.191739	0.31567	0.607403	0.543584	0.591124	Not_sig
RAF1	6498.44	0.0135113	0.0222508	0.607228	0.5437	0.591215	Not_sig
SCN11A	7.94037	-0.194816	0.320979	-0.606944	0.543888	0.591385	Not_sig
KANSL1-AS1	12.7465	0.13057	0.215155	0.606866	0.54394	0.591406	Not_sig
FIS1	2553.82	-0.0587087	0.0967645	-0.606717	0.544039	0.591478	Not_sig
UQCRC1	10302.7	0.0471104	0.0776764	0.606495	0.544186	0.591603	Not_sig
CCT3	39147.1	-0.0282664	0.0466736	-0.605618	0.544768	0.592202	Not_sig
MORN2	742.403	0.0523004	0.0865269	0.604441	0.54555	0.593016	Not_sig
ZFC3H1	4056.98	0.0464618	0.0769774	0.603578	0.546124	0.59357	Not_sig
HNRNPDL	18505.7	0.0180813	0.0299557	0.603601	0.546109	0.59357	Not_sig
LOC613206	6.22814	-0.197112	0.326983	-0.602821	0.546628	0.594082	Not_sig
ANKRD16	308.942	0.0378872	0.0629696	0.601675	0.547391	0.594875	Not_sig
GMNN	8645.78	0.0381097	0.0633565	0.601513	0.547499	0.594957	Not_sig
LOC728554	3248.76	0.0609038	0.101259	0.601463	0.547532	0.594958	Not_sig
CDC14B	4010.24	-0.0253296	0.0421429	-0.601041	0.547813	0.595228	Not_sig
MDP1	7.14312	-0.142162	0.236854	-0.60021	0.548366	0.595794	Not_sig
CCDC93	4783.39	-0.0359997	0.0600448	-0.599548	0.548808	0.596233	Not_sig
ADPRHL1	194.048	-0.0369337	0.0616069	-0.599506	0.548836	0.596233	Not_sig
PKIG	909.845	-0.0410042	0.0685267	-0.598368	0.549595	0.597022	Not_sig
MALT1	1949.81	0.0255469	0.0427299	0.597868	0.549928	0.597349	Not_sig
LOC100507634	74.4554	-0.0591479	0.0990259	-0.597297	0.550309	0.597727	Not_sig
PABPC4L	1833.05	-0.0459091	0.0768815	-0.597142	0.550413	0.597805	Not_sig
ZNF532	1172.92	-0.0453902	0.0760213	-0.597072	0.550459	0.59782	Not_sig
SLX4	1772.34	0.0529537	0.0888115	0.596248	0.55101	0.598382	Not_sig
GSE1	5978.8	0.0272248	0.0456912	0.595843	0.55128	0.59864	Not_sig
C5orf15	6760.65	-0.036074	0.0605616	-0.595658	0.551404	0.598739	Not_sig
IMMT	11805.2	0.0249733	0.041934	0.595539	0.551483	0.59879	Not_sig
STXBP6	160.64	-0.0375836	0.0631138	-0.59549	0.551516	0.59879	Not_sig
LARP4B	4917.2	0.0256258	0.0430487	0.595274	0.55166	0.598911	Not_sig
GTSE1-DT	65.511	0.0613488	0.103164	0.594675	0.552061	0.599297	Not_sig
OGFR-AS1	12.5267	-0.143111	0.240667	-0.594644	0.552082	0.599297	Not_sig
MTSS1	1201.34	0.0260142	0.0437547	0.594547	0.552146	0.599332	Not_sig
PDC	6.56148	0.185015	0.311317	0.594297	0.552313	0.599477	Not_sig
CXorf58	14.7483	-0.133503	0.224682	-0.594188	0.552386	0.599521	Not_sig
SPI1	7.88628	0.152398	0.256638	0.593824	0.55263	0.59975	Not_sig
DNMT3A	2346.32	0.0333701	0.0562329	0.593426	0.552896	0.600003	Not_sig
MBLAC1	61.6726	-0.0870112	0.146652	-0.593319	0.552968	0.600046	Not_sig
DMXL2	3567.04	0.051638	0.0871215	0.592712	0.553374	0.600451	Not_sig
RPL13P5	77.8042	-0.0644256	0.108831	-0.591976	0.553867	0.60095	Not_sig
CLIP1	4135.63	-0.040273	0.0680605	-0.591724	0.554036	0.601097	Not_sig
CCL2	3.57785	-0.302665	0.51154	-0.591674	0.554069	0.601098	Not_sig
WNT7A	6.79134	-0.190745	0.322451	-0.591549	0.554153	0.601153	Not_sig
DPH6-DT	4.91015	0.257067	0.434755	0.591291	0.554325	0.601305	Not_sig
ATG13	5034.13	-0.0123377	0.0208779	-0.590944	0.554558	0.601522	Not_sig
SLC34A2	4.05979	-0.242348	0.410207	-0.590795	0.554657	0.601594	Not_sig
CENPE	5098.96	-0.0714825	0.121061	-0.590466	0.554878	0.601797	Not_sig
DTWD1	1119.08	-0.02496	0.0422831	-0.590305	0.554986	0.601879	Not_sig
EIF2B2	2933.34	0.026194	0.0444056	0.589882	0.55527	0.602103	Not_sig
GORASP2	7835.36	-0.0229009	0.0388224	-0.58989	0.555264	0.602103	Not_sig
ATP5PB	12324.4	-0.040219	0.068185	-0.58985	0.555291	0.602103	Not_sig
DGAT2	587.239	0.0368774	0.0625835	0.589252	0.555692	0.602502	Not_sig
RUNDC1	1334.9	-0.0197351	0.0335002	-0.589105	0.555791	0.602573	Not_sig
SPATA12	3.86831	0.266022	0.451823	0.588776	0.556012	0.602777	Not_sig
SNORA26	48.1814	0.0624719	0.106148	0.588537	0.556172	0.602915	Not_sig
OGDHL	860.937	-0.0288279	0.0489947	-0.588388	0.556272	0.602987	Not_sig
PRKAG2-AS1	174.294	-0.0691705	0.117677	-0.587802	0.556665	0.603378	Not_sig
DUOX2	12.0969	0.148854	0.253355	0.587529	0.556849	0.603541	Not_sig
POLD2	12662.8	-0.0377746	0.0643196	-0.587296	0.557005	0.603675	Not_sig
ITGAE	1517.61	-0.0568375	0.096818	-0.587056	0.557166	0.603814	Not_sig
GPR1	51.4605	0.0559618	0.095436	0.58638	0.55762	0.60427	Not_sig
IDI1	4351.79	0.0310169	0.0529017	0.586312	0.557666	0.604284	Not_sig
AWAT1	4.53253	0.235653	0.402132	0.586009	0.557869	0.604468	Not_sig
LINC01742	3.91894	-0.264458	0.451572	-0.585638	0.558119	0.604703	Not_sig
CHSY1	3115.65	-0.0213875	0.0365404	-0.585312	0.558338	0.604904	Not_sig
LOC101927604	17.1558	-0.125007	0.214043	-0.584026	0.559203	0.605806	Not_sig
KHDC1	110.428	0.0642819	0.110147	0.5836	0.559489	0.60608	Not_sig
CCSAP	5067.36	-0.0278878	0.0478412	-0.582925	0.559944	0.606523	Not_sig
ETFRF1	758.979	-0.0457983	0.0785706	-0.582894	0.559965	0.606523	Not_sig
FDX1	3468.57	-0.0432286	0.074201	-0.582588	0.560171	0.606711	Not_sig
DBI	4373.41	-0.0479934	0.0824347	-0.582199	0.560433	0.606959	Not_sig
TSPAN33	1363.85	-0.040483	0.069718	-0.580668	0.561464	0.60804	Not_sig
MMP9	10.5182	0.13256	0.228426	0.58032	0.561699	0.608257	Not_sig
WWTR1-AS1	17.674	0.0893011	0.154018	0.579811	0.562042	0.608594	Not_sig
NDUFB9	7103.55	0.0592416	0.102424	0.578396	0.562997	0.609591	Not_sig
MIR4720	62.496	0.132822	0.2297	0.578243	0.5631	0.609667	Not_sig
BAALC	41.3584	0.0743878	0.128724	0.577887	0.563341	0.609891	Not_sig
DISC1	11.3863	0.12816	0.221857	0.57767	0.563487	0.610014	Not_sig
SPDYE1	83.94	0.127616	0.220967	0.577534	0.563579	0.610077	Not_sig
ERH	10782.3	0.0403173	0.0698762	0.576982	0.563952	0.610444	Not_sig
RAB30-DT	409.219	0.0483156	0.0837559	0.576861	0.564033	0.610497	Not_sig
SNORD103C	4.1788	-0.231978	0.40221	-0.576759	0.564102	0.610535	Not_sig
ANO1	50.646	-0.0780008	0.135258	-0.576682	0.564154	0.610555	Not_sig
CFAP410	568.479	0.0415938	0.0721381	0.576586	0.564219	0.61059	Not_sig
EFHD1	2790.29	-0.0158754	0.0275617	-0.575993	0.56462	0.610987	Not_sig
TPTEP1	436.1	-0.0488655	0.0848863	-0.575658	0.564846	0.611196	Not_sig
SNORD12B	32.0965	-0.0984627	0.171356	-0.574608	0.565556	0.611928	Not_sig
TNFAIP2	242.412	0.0405715	0.0707806	0.5732	0.566509	0.612923	Not_sig
TP53	5933.72	-0.0142017	0.0247953	-0.572757	0.566809	0.613211	Not_sig
CCDC43	3995.97	-0.022237	0.038828	-0.572706	0.566843	0.613212	Not_sig
LSM4	8820.56	0.05494	0.0961995	0.571105	0.567928	0.614313	Not_sig
FRY	863.701	-0.0529412	0.0926923	-0.571149	0.567899	0.614313	Not_sig
PELI2	2413.16	0.0295308	0.0517479	0.570666	0.568226	0.614562	Not_sig
MAP7D3	5297.13	0.0283243	0.049633	0.570674	0.568221	0.614562	Not_sig
HTRA2	1228.53	-0.0322299	0.0565073	-0.570367	0.568429	0.614746	Not_sig
ST3GAL5	1213.96	0.0264839	0.046455	0.570097	0.568612	0.614907	Not_sig
HSH2D	3.77241	0.285237	0.500396	0.570023	0.568662	0.614925	Not_sig
ANKIB1	3821.23	0.033737	0.0591923	0.569956	0.568708	0.614938	Not_sig
RASSF3	3015.11	-0.017881	0.0313865	-0.569703	0.568879	0.615087	Not_sig
C1orf56	272.777	0.0399203	0.0701288	0.569243	0.569191	0.615388	Not_sig
LOC101929633	4.33645	0.249123	0.438258	0.568439	0.569737	0.615941	Not_sig
TMEM88	22.81	0.0789134	0.138906	0.568108	0.569961	0.616112	Not_sig
RADIL	2694.69	0.0270305	0.0475798	0.56811	0.56996	0.616112	Not_sig
ZNF687-AS1	60.0556	0.0601889	0.105966	0.568	0.570035	0.616155	Not_sig
GNG12	7157.93	0.031386	0.0553155	0.567399	0.570443	0.61656	Not_sig
EFCAB5	41.974	-0.086864	0.153118	-0.567302	0.570509	0.616595	Not_sig
TOP3A	3511.71	-0.017959	0.0316762	-0.566957	0.570743	0.616811	Not_sig
PP12613	7.09361	0.194252	0.343021	0.566299	0.57119	0.617258	Not_sig
LOC730202	44.2173	0.0747396	0.132091	0.565819	0.571517	0.617574	Not_sig
KLHL9	3108.69	-0.0276463	0.0489229	-0.565099	0.572006	0.618067	Not_sig
SLC17A9	5.61965	-0.208045	0.36823	-0.564987	0.572083	0.618113	Not_sig
SNORD45C	107.521	0.0691567	0.122442	0.56481	0.572203	0.618206	Not_sig
OTULIN	4250.63	0.0253274	0.0448873	0.564244	0.572588	0.618586	Not_sig
TRMT13	1482.29	-0.0270526	0.0479508	-0.564175	0.572635	0.6186	Not_sig
HMGN2	25792	0.0375164	0.0665944	0.563356	0.573192	0.619166	Not_sig
LINC00626	7.13663	-0.174613	0.310428	-0.562491	0.573782	0.619765	Not_sig
LOC100133050	3.79897	0.252665	0.449696	0.561857	0.574214	0.620195	Not_sig
LINC02589	6.64852	-0.164261	0.292697	-0.561198	0.574662	0.620643	Not_sig
ZNF296	204.44	-0.0472739	0.0842824	-0.560899	0.574866	0.620827	Not_sig
SOX7	643.708	-0.0288981	0.051578	-0.560279	0.575289	0.621247	Not_sig
LINC00636	4.57547	-0.227162	0.405623	-0.560033	0.575457	0.621391	Not_sig
CYP20A1	1223.64	-0.0226747	0.0405244	-0.559532	0.575799	0.621724	Not_sig
ZNF669	278.491	0.0318623	0.0569609	0.559372	0.575908	0.621805	Not_sig
LAMB3	64.8215	-0.0637444	0.114027	-0.559029	0.576142	0.622021	Not_sig
ZNF436	825.57	-0.0302008	0.054113	-0.558105	0.576773	0.622637	Not_sig
RABAC1	3296.84	-0.0707987	0.126858	-0.558094	0.57678	0.622637	Not_sig
LOC115308161	3.62318	0.272131	0.488082	0.557551	0.577151	0.62297	Not_sig
FMN1	311.911	-0.0484508	0.0869006	-0.557542	0.577157	0.62297	Not_sig
ZBTB1	1009.72	-0.0278322	0.0499391	-0.557324	0.577306	0.623094	Not_sig
ZBTB41	3781.33	0.035186	0.0631998	0.556741	0.577704	0.623487	Not_sig
SEC24B	3335.46	-0.0325383	0.0584744	-0.556454	0.5779	0.623662	Not_sig
COPE	5266.47	-0.0458043	0.0823701	-0.556079	0.578157	0.623902	Not_sig
FMR1-AS1	11.4931	0.145658	0.261988	0.555972	0.57823	0.623944	Not_sig
RAG1	195.071	0.0630945	0.113616	0.55533	0.578669	0.624381	Not_sig
MAD2L2	3763.47	0.0442507	0.0797831	0.554638	0.579142	0.624855	Not_sig
SNRPF	4830.77	0.0531882	0.0961281	0.553305	0.580055	0.625803	Not_sig
WIF1	29.4988	0.0843758	0.152758	0.552348	0.58071	0.626473	Not_sig
WLS	8482.88	-0.0175904	0.0318591	-0.55213	0.580859	0.626597	Not_sig
TCF21	10.1674	-0.140561	0.254741	-0.551781	0.581098	0.626818	Not_sig
ISG15	216.782	0.0896513	0.162602	0.551355	0.58139	0.627095	Not_sig
LYPLA2P2	4.57006	-0.230126	0.418184	-0.550298	0.582115	0.627841	Not_sig
CGGBP1	9385.14	0.0244434	0.0444519	0.549885	0.582398	0.628038	Not_sig
DNAJB12	2346.76	-0.0168663	0.0306707	-0.549916	0.582377	0.628038	Not_sig
TYRO3P	3.96854	-0.30406	0.552956	-0.549881	0.582401	0.628038	Not_sig
MIR641	41.7464	-0.151272	0.275358	-0.549364	0.582755	0.628383	Not_sig
MIR635	7.90633	0.166314	0.302822	0.549212	0.58286	0.628459	Not_sig
UTP11	4480.99	0.0233021	0.042439	0.549074	0.582955	0.628524	Not_sig
PRNP	2657.09	0.0263948	0.0480911	0.548849	0.583109	0.628653	Not_sig
ZBED6	756.199	-0.117408	0.214284	-0.54791	0.583754	0.629311	Not_sig
SHISA4	61.3447	0.0505788	0.0924484	0.547103	0.584308	0.629835	Not_sig
THOC2	12967.8	0.0396209	0.0724188	0.547107	0.584305	0.629835	Not_sig
LRTM2	3.86542	-0.231806	0.423785	-0.546989	0.584387	0.629882	Not_sig
SNORA50C	30.7525	-0.0996269	0.182363	-0.546311	0.584852	0.630347	Not_sig
MEMO1	2437.66	0.0163774	0.0300723	0.544601	0.586028	0.631577	Not_sig
SLC39A8	3680.66	-0.0174488	0.032086	-0.543813	0.58657	0.632124	Not_sig
EFHB	9.54948	0.115493	0.212854	0.542591	0.587411	0.632993	Not_sig
RALY-AS1	74.1664	0.0592406	0.109227	0.542362	0.587569	0.633089	Not_sig
PIGA	2434.58	0.023474	0.0432795	0.542382	0.587555	0.633089	Not_sig
RAB3D	2508.57	0.016859	0.0311077	0.541954	0.58785	0.633321	Not_sig
CHCHD3	5556.25	-0.0259699	0.0479194	-0.541949	0.587854	0.633321	Not_sig
HDAC2	20043.8	-0.0244013	0.0450388	-0.541783	0.587968	0.633407	Not_sig
STX18-AS1	103.817	-0.0409737	0.0757218	-0.541108	0.588433	0.63387	Not_sig
GPR179	27.5182	0.0954964	0.176592	0.540775	0.588662	0.634043	Not_sig
RSL1D1	18119.8	0.0244623	0.0452341	0.540793	0.58865	0.634043	Not_sig
CREB3L2	11583.8	-0.0379872	0.0703862	-0.539698	0.589406	0.634806	Not_sig
TULP2	196.405	-0.0359909	0.0667459	-0.539222	0.589733	0.635122	Not_sig
TMEM176B	17.7611	0.0938955	0.17433	0.538607	0.590158	0.635504	Not_sig
EIF2B5	3851.83	0.020093	0.0373031	0.538641	0.590134	0.635504	Not_sig
ZNF713	231.379	0.0476706	0.0886465	0.53776	0.590743	0.636096	Not_sig
NDUFB3	2572.26	0.0554303	0.103132	0.537469	0.590944	0.636275	Not_sig
LOC101928429	3.54861	0.271017	0.504437	0.537266	0.591084	0.636389	Not_sig
RBM15-AS1	71.6781	0.0563706	0.105072	0.536497	0.591615	0.636923	Not_sig
SOX13	1988.85	0.0201286	0.0375551	0.535976	0.591975	0.637273	Not_sig
SOD1	17930.8	-0.0477938	0.0892968	-0.535224	0.592495	0.637795	Not_sig
FAM118A	2642.02	0.0189935	0.0355118	0.53485	0.592754	0.638036	Not_sig
NME3	1641.89	-0.0783742	0.146567	-0.534734	0.592834	0.638085	Not_sig
B3GALT4	17.9829	0.0995608	0.186508	0.533814	0.59347	0.638701	Not_sig
TUBA1B	73506.7	0.0234407	0.0439123	0.533807	0.593475	0.638701	Not_sig
LINC01121	12.3495	0.112397	0.210771	0.533268	0.593848	0.639057	Not_sig
ADCY6	3354.06	0.029935	0.0561394	0.533226	0.593877	0.639057	Not_sig
MRPL43	2204.16	-0.0375478	0.0706807	-0.531232	0.595258	0.640506	Not_sig
ZNF781	12.1826	-0.147456	0.277643	-0.531099	0.59535	0.640568	Not_sig
PPP6C	7239.52	0.0224404	0.0422856	0.530687	0.595636	0.640837	Not_sig
RFESD	140.717	0.0420418	0.0792738	0.530336	0.595879	0.641023	Not_sig
MRPL39	2713.05	0.0289121	0.0545141	0.530361	0.595862	0.641023	Not_sig
CDC34	4134.31	-0.0493038	0.0931766	-0.529143	0.596706	0.641875	Not_sig
PPA2	4455.95	-0.0427694	0.0808812	-0.528793	0.596949	0.642061	Not_sig
SOST	3.35187	-0.243983	0.461369	-0.528823	0.596928	0.642061	Not_sig
LOC101926935	35.2014	0.100875	0.190848	0.528562	0.597109	0.642193	Not_sig
ITM2B	7952.14	-0.0305345	0.0577795	-0.528465	0.597177	0.642193	Not_sig
TMEM191C	26.2338	-0.0994105	0.188095	-0.528514	0.597143	0.642193	Not_sig
SSBP4	2554.81	-0.0445502	0.0843728	-0.528016	0.597488	0.64249	Not_sig
VCAN	4890.71	-0.047522	0.090044	-0.527765	0.597663	0.64264	Not_sig
TMCC1-AS1	504.968	0.0242535	0.0459635	0.527669	0.597729	0.642674	Not_sig
SNORA28	10.922	0.146987	0.278995	0.526844	0.598302	0.643252	Not_sig
LINC02731	10.1066	0.132234	0.251588	0.525595	0.599169	0.644147	Not_sig
UHMK1	11772.3	0.0379593	0.0722681	0.525256	0.599405	0.644362	Not_sig
KRAS	8441.75	-0.0328894	0.0626326	-0.525115	0.599503	0.64443	Not_sig
CYP27A1	45.2389	0.0699457	0.13325	0.52492	0.599639	0.644538	Not_sig
SNORA58B	68.0161	0.0520844	0.0993159	0.524432	0.599978	0.644865	Not_sig
LOC101927919	109.909	0.0427657	0.0815997	0.524091	0.600215	0.645082	Not_sig
SLC25A25	1713	-0.033276	0.0635236	-0.523836	0.600392	0.645234	Not_sig
CSE1L-AS1	7.70058	0.144632	0.276732	0.522643	0.601223	0.646088	Not_sig
GATD3A	36.0531	0.0683045	0.13071	0.522565	0.601277	0.646109	Not_sig
MAP3K5-AS1	4.06449	0.237922	0.455485	0.522348	0.601428	0.646234	Not_sig
CD274	16.5062	-0.11689	0.223811	-0.522269	0.601483	0.646254	Not_sig
KCP	83.5385	-0.0510729	0.0980593	-0.520837	0.602481	0.647288	Not_sig
DGKQ	1410.56	-0.0339164	0.0651273	-0.520772	0.602526	0.647299	Not_sig
IFNLR1	1001.91	0.0271871	0.0522806	0.520022	0.603048	0.647799	Not_sig
HMG20B	8674.32	-0.0321798	0.0618839	-0.520002	0.603062	0.647799	Not_sig
RNF166	1135.75	-0.037193	0.0715352	-0.519926	0.603115	0.647818	Not_sig
ABCF1	7094.8	0.013384	0.025752	0.519726	0.603255	0.64793	Not_sig
P2RX3	2.81007	-0.303172	0.583497	-0.519577	0.603359	0.648003	Not_sig
LAMTOR4	2380.69	-0.0714545	0.137576	-0.51938	0.603495	0.648112	Not_sig
SLC22A1	3.98514	0.229331	0.442088	0.518746	0.603938	0.64855	Not_sig
SRPRB	4968.89	-0.0311329	0.0600483	-0.518465	0.604134	0.648722	Not_sig
LOC101593348	25.057	0.0871313	0.168227	0.51794	0.6045	0.649077	Not_sig
SPOP	4443.86	-0.0194604	0.0376025	-0.517528	0.604788	0.649348	Not_sig
HEATR5B	3172.24	-0.0425992	0.082354	-0.517269	0.604968	0.649503	Not_sig
TMEM14B	4227.48	-0.0384033	0.0742514	-0.517207	0.605012	0.649512	Not_sig
MGAM	8.5771	-0.127773	0.247348	-0.51657	0.605456	0.649951	Not_sig
FOXE3	4.72795	0.20677	0.400367	0.516452	0.605539	0.649989	Not_sig
CBFA2T2	2153.47	0.0206445	0.0399764	0.516417	0.605563	0.649989	Not_sig
ITGAL	29.7543	-0.090997	0.17627	-0.516235	0.60569	0.650088	Not_sig
PTRHD1	229.091	0.0555055	0.107567	0.516009	0.605848	0.650181	Not_sig
FBXO2	421.852	0.0533585	0.103396	0.51606	0.605813	0.650181	Not_sig
WAS	57.4214	-0.0544198	0.105605	-0.515315	0.606333	0.650664	Not_sig
CYP19A1	8.88469	0.131762	0.255983	0.51473	0.606742	0.651064	Not_sig
SLC25A39	10285.5	0.0305298	0.0593361	0.514523	0.606886	0.65118	Not_sig
SEPTIN6	6163.03	-0.0219325	0.0426765	-0.513925	0.607305	0.651579	Not_sig
AOAH	5.51173	-0.180099	0.350462	-0.513891	0.607328	0.651579	Not_sig
ACTG1P20	129.32	0.0988502	0.192738	0.512873	0.60804	0.652304	Not_sig
VARS2	2827.48	0.0296447	0.0578398	0.512532	0.608279	0.652522	Not_sig
TICAM1	334.746	0.0298797	0.0583656	0.511941	0.608692	0.652927	Not_sig
KLHL15	7419.54	0.0264446	0.051727	0.511234	0.609187	0.65342	Not_sig
CHST8	584.581	0.0383481	0.0750455	0.510998	0.609352	0.653559	Not_sig
LMO4	2805.68	0.0192923	0.0377681	0.510811	0.609484	0.653661	Not_sig
FAM153CP	3.21967	0.284939	0.557895	0.510741	0.609533	0.653675	Not_sig
NHLH2	18.502	0.101605	0.199125	0.510256	0.609872	0.654001	Not_sig
IFT52	1930.41	-0.027435	0.0537968	-0.509975	0.610069	0.654174	Not_sig
CFHR4	5.92368	0.150489	0.295488	0.509289	0.610549	0.654651	Not_sig
NFKBIE	415.827	-0.0483356	0.0949745	-0.508933	0.610799	0.65488	Not_sig
MEST	7.81899	0.136619	0.268503	0.508815	0.610882	0.65493	Not_sig
SMG1	17107.9	0.0465945	0.0916154	0.508588	0.611041	0.655063	Not_sig
ILF3-DT	1384.41	-0.0415279	0.0818206	-0.507548	0.611771	0.655806	Not_sig
TIPIN	2585.76	0.0181144	0.0357117	0.50724	0.611986	0.655999	Not_sig
ZNF175	686.07	0.0272896	0.0539166	0.506145	0.612755	0.656785	Not_sig
EZH2	5019.51	0.0127983	0.025294	0.505984	0.612868	0.656868	Not_sig
VPS39	2859.49	0.026311	0.0520073	0.505909	0.612921	0.656885	Not_sig
MIR4500HG	4.40784	0.194866	0.385237	0.505835	0.612973	0.656901	Not_sig
DENND1B	1101.1	-0.0306514	0.0606015	-0.505786	0.613007	0.656901	Not_sig
COL28A1	9.8208	-0.117295	0.232191	-0.505164	0.613444	0.65733	Not_sig
TMEM200B	30.1116	0.0645526	0.128102	0.503914	0.614322	0.658233	Not_sig
BAAT	27.9642	-0.0747421	0.148363	-0.50378	0.614416	0.658295	Not_sig
RAB40A	6.26925	0.172909	0.344737	0.501568	0.615971	0.659923	Not_sig
ZNF593	1765.57	0.0732604	0.146153	0.501259	0.616189	0.660117	Not_sig
SNORA3B	64.0842	0.0621722	0.12425	0.500382	0.616806	0.66074	Not_sig
CTD-2201I18.1	6.00732	0.15825	0.316848	0.499449	0.617463	0.66137	Not_sig
PARL	2452.84	0.0323325	0.064737	0.499444	0.617467	0.66137	Not_sig
FAM182B	42.28	-0.0599434	0.120321	-0.498196	0.618346	0.662273	Not_sig
GTF3A	6988.82	-0.0347041	0.0696726	-0.498103	0.618412	0.662305	Not_sig
MCRIP2	1018.23	0.0736993	0.147987	0.498011	0.618476	0.662335	Not_sig
C6orf226	62.6528	-0.0575951	0.115714	-0.497737	0.618669	0.662503	Not_sig
CHRNA7	513.712	0.0307095	0.0618282	0.496691	0.619407	0.663254	Not_sig
SPATA24	181.968	-0.0361815	0.0728731	-0.4965	0.619542	0.66336	Not_sig
CLASP1	4217.41	0.040936	0.0825443	0.495928	0.619945	0.663681	Not_sig
MRM2	4192.24	0.0277603	0.0559774	0.49592	0.619951	0.663681	Not_sig
RLN1	16.3865	-0.0907556	0.182974	-0.496004	0.619892	0.663681	Not_sig
C4orf19	11.2909	-0.129972	0.262428	-0.495268	0.620411	0.664135	Not_sig
PRELP	3.5679	0.215126	0.434538	0.495068	0.620552	0.664247	Not_sig
CRYBG2	146.406	-0.0444271	0.0899121	-0.494117	0.621224	0.664927	Not_sig
NUP42	3850.34	0.0133488	0.0270254	0.493936	0.621352	0.665025	Not_sig
USP16	3527.46	-0.0163509	0.0331076	-0.493872	0.621397	0.665035	Not_sig
ZNF813	3.48569	0.187913	0.380832	0.493428	0.621711	0.665296	Not_sig
CROCCP3	290.264	-0.0496703	0.100664	-0.493424	0.621713	0.665296	Not_sig
GOLGA6A	29.338	-0.0928578	0.188378	-0.492934	0.622059	0.665627	Not_sig
RNU5A-1	4.97732	0.18456	0.374616	0.492665	0.62225	0.665792	Not_sig
HCAR2	4.60194	-0.17984	0.365124	-0.492544	0.622335	0.665844	Not_sig
LOC100289495	96.1985	0.0551269	0.111989	0.492253	0.62254	0.666025	Not_sig
ABCA1	498.923	-0.0409508	0.0832635	-0.491821	0.622846	0.666313	Not_sig
SLIT1	319.46	-0.0311479	0.0633413	-0.491746	0.622899	0.66633	Not_sig
SNORA5C	27.682	0.0795569	0.161869	0.491489	0.623081	0.66645	Not_sig
INO80C	765.098	-0.0378818	0.0770761	-0.491485	0.623083	0.66645	Not_sig
NMUR1	88.0099	0.0487391	0.0991869	0.491386	0.623153	0.666486	Not_sig
HLF	338.033	0.0280151	0.0570361	0.491183	0.623297	0.666601	Not_sig
LINC02588	4.57878	-0.191764	0.390958	-0.490496	0.623783	0.667081	Not_sig
DSCAML1	46.2729	0.0716064	0.146213	0.48974	0.624318	0.667614	Not_sig
CACNA1B	139.333	0.0431249	0.0880971	0.489515	0.624477	0.667746	Not_sig
ASIC5	5.60999	0.132223	0.270757	0.488345	0.625305	0.668553	Not_sig
ADPGK	2487.56	0.0175238	0.0358816	0.488379	0.625281	0.668553	Not_sig
FAM163B	27.5181	-0.0796029	0.163065	-0.488166	0.625432	0.66865	Not_sig
FLJ33534	4.03532	0.184924	0.379209	0.487656	0.625793	0.668997	Not_sig
DMBX1	894.336	0.0215977	0.0443488	0.486995	0.626262	0.669459	Not_sig
IDH3G	3983.31	0.027008	0.0554945	0.486679	0.626486	0.66962	Not_sig
PARGP1	79.4111	-0.0808899	0.166191	-0.48673	0.62645	0.66962	Not_sig
OSBPL10	1110.65	0.0147735	0.0303934	0.486076	0.626914	0.670038	Not_sig
MUC12	7.99182	-0.161239	0.332456	-0.484995	0.62768	0.670818	Not_sig
LINC01841	6.46905	-0.151219	0.312092	-0.484534	0.628007	0.671128	Not_sig
DPY19L1P2	44.832	-0.0549971	0.113576	-0.484231	0.628222	0.671319	Not_sig
ABHD10	7259.83	0.0200218	0.0413858	0.483783	0.62854	0.671589	Not_sig
RAD51-AS1	182.397	-0.111003	0.229453	-0.483771	0.628549	0.671589	Not_sig
HOXD-AS2	6.66729	-0.138331	0.286254	-0.483246	0.628921	0.671948	Not_sig
GXYLT1P3	9.84846	-0.134452	0.278435	-0.482885	0.629177	0.672183	Not_sig
MAIP1	924.378	0.0375295	0.07775	0.482695	0.629313	0.672288	Not_sig
LIPE	184.002	0.0484873	0.100585	0.48205	0.62977	0.672737	Not_sig
HIPK4	10.1962	0.131933	0.273965	0.481568	0.630113	0.673064	Not_sig
SLC35B1	2279.1	-0.0272301	0.0565984	-0.48111	0.630438	0.673333	Not_sig
PPP4C	9718.76	-0.0437057	0.0908378	-0.48114	0.630417	0.673333	Not_sig
UBASH3B	1285.03	0.0224025	0.0466931	0.479782	0.631383	0.674303	Not_sig
E2F6	2177.58	0.0175496	0.0366593	0.478722	0.632136	0.675068	Not_sig
ABCA12	12.8978	0.0882321	0.184735	0.477614	0.632925	0.675871	Not_sig
WAC	8168.85	-0.0253359	0.0530697	-0.477408	0.633072	0.675949	Not_sig
SMIM10L1	531.803	-0.0380133	0.0796189	-0.477441	0.633048	0.675949	Not_sig
LOC254896	44.016	-0.0624902	0.130955	-0.477188	0.633228	0.676076	Not_sig
HCST	10.7486	-0.111412	0.233987	-0.476149	0.633969	0.676827	Not_sig
MIR3936HG	41.8702	-0.0625375	0.131427	-0.475836	0.634191	0.677026	Not_sig
ADAM23	1700.12	-0.0214565	0.0451231	-0.47551	0.634423	0.677234	Not_sig
TTF2	7090.21	0.0305019	0.0641601	0.475403	0.6345	0.677276	Not_sig
COL4A4	149.328	0.0444078	0.0935982	0.474451	0.635178	0.677961	Not_sig
SORCS1	95.3247	0.0409306	0.0862979	0.474294	0.63529	0.67804	Not_sig
XKR5	37.8054	0.0802787	0.169381	0.473954	0.635533	0.67826	Not_sig
PRRG4	885.716	0.0267475	0.0564686	0.473671	0.635735	0.678436	Not_sig
ATP13A3	12817.2	-0.0323348	0.0682968	-0.473445	0.635896	0.678568	Not_sig
C5orf63	558.147	0.038542	0.0815278	0.472747	0.636394	0.67906	Not_sig
MCIDAS	270.309	-0.0245079	0.0519039	-0.472179	0.636799	0.679453	Not_sig
PTPRE	134.493	-0.0399557	0.0847644	-0.471374	0.637374	0.680027	Not_sig
COL25A1	2513.78	-0.034733	0.0736955	-0.471304	0.637424	0.68004	Not_sig
MSL3	1602.97	0.0190045	0.0404352	0.469998	0.638357	0.680996	Not_sig
ACTR6	4972.53	0.0271323	0.0577407	0.469898	0.638428	0.681032	Not_sig
LOC112267983	32.0434	-0.0578413	0.123198	-0.469497	0.638714	0.681298	Not_sig
AAMDC	649.718	0.0532883	0.113768	0.468394	0.639503	0.682099	Not_sig
PTP4A3	1672.32	0.0351687	0.075194	0.467706	0.639995	0.682544	Not_sig
RFX4	3.73262	-0.212006	0.45326	-0.467736	0.639974	0.682544	Not_sig
LINC01391	4.25714	0.201912	0.432574	0.46677	0.640665	0.683139	Not_sig
PGAP1	3772.29	0.0323686	0.0693309	0.466871	0.640592	0.683139	Not_sig
RUVBL2	10134.2	-0.034319	0.0735169	-0.466818	0.64063	0.683139	Not_sig
CTDSPL2	5051.61	0.0301347	0.0645688	0.466707	0.640709	0.683147	Not_sig
CTNNBIP1	1632.43	-0.0227153	0.0487498	-0.465956	0.641247	0.68364	Not_sig
HDHD3	1162.57	-0.0336849	0.0722857	-0.465997	0.641218	0.68364	Not_sig
WDTC1	3496.54	-0.0166623	0.035784	-0.465635	0.641477	0.683846	Not_sig
LOC100506321	6.20702	0.142881	0.307379	0.464837	0.642049	0.684364	Not_sig
ZNF597	317.491	-0.0347437	0.074747	-0.464817	0.642062	0.684364	Not_sig
TMEM200A	5.53049	-0.174936	0.376369	-0.464799	0.642075	0.684364	Not_sig
MAPT-IT1	2.8619	-0.260729	0.56166	-0.464211	0.642496	0.684773	Not_sig
SEPTIN7P9	9.99813	0.125656	0.27078	0.46405	0.642612	0.684857	Not_sig
GRHPR	5143.04	-0.0309124	0.0666238	-0.463984	0.642659	0.684867	Not_sig
DTX2	464.562	-0.0301827	0.0651127	-0.463545	0.642974	0.685162	Not_sig
LOC102724720	9.70779	-0.120393	0.259852	-0.463315	0.643138	0.685298	Not_sig
TRAPPC3	3793.41	-0.0288639	0.0623417	-0.462995	0.643368	0.685503	Not_sig
ZNF326	7221.79	-0.0220559	0.0478035	-0.461387	0.644521	0.686691	Not_sig
LINC02572	11.7687	-0.114816	0.248983	-0.461141	0.644698	0.686839	Not_sig
PHF8	4877.82	0.0347157	0.075319	0.460915	0.644859	0.686962	Not_sig
DPH3	2149.85	0.022407	0.0486184	0.460876	0.644888	0.686962	Not_sig
EXOC8	3872.51	0.0246576	0.0535507	0.460453	0.645191	0.687245	Not_sig
ATP5F1D	3628.67	0.0674616	0.146558	0.460308	0.645296	0.687316	Not_sig
TMA7	3901.07	-0.0641407	0.13944	-0.459988	0.645525	0.687521	Not_sig
ZNF707	687.211	-0.0259249	0.0564192	-0.459505	0.645871	0.68785	Not_sig
TFG	6632.09	0.0300075	0.0653201	0.459392	0.645953	0.687896	Not_sig
SCGB1B2P	39.3572	-0.0592088	0.12899	-0.459019	0.646221	0.688141	Not_sig
ARPC5L	2887.32	-0.0330904	0.0721107	-0.458883	0.646318	0.688205	Not_sig
ABCC2	91.9243	0.0381514	0.083187	0.458622	0.646505	0.688365	Not_sig
SDHAP2	590.644	0.0279198	0.0608957	0.458486	0.646603	0.688429	Not_sig
NPR3	23.9894	-0.0697693	0.152319	-0.458046	0.646919	0.688725	Not_sig
PPP2CA	7797.52	-0.0189339	0.0413549	-0.45784	0.647067	0.688843	Not_sig
DTNBP1	1844.47	-0.0315226	0.0689503	-0.457178	0.647543	0.689309	Not_sig
G2E3	3881.55	-0.0260163	0.0569627	-0.456725	0.647868	0.689615	Not_sig
SGMS2	2151.34	0.0310311	0.0680131	0.456253	0.648208	0.689937	Not_sig
PSME2	3213.06	-0.0439546	0.0963809	-0.456051	0.648353	0.690051	Not_sig
DAAM2-AS1	6.3294	0.154344	0.338865	0.455472	0.64877	0.690414	Not_sig
TMEM151B	12.1503	0.089747	0.197035	0.455489	0.648758	0.690414	Not_sig
LOC100507156	7.81181	0.169132	0.372241	0.454362	0.649568	0.691172	Not_sig
UBE2L6	979.685	-0.0231866	0.0510249	-0.454417	0.649529	0.691172	Not_sig
ALOX12	106.684	-0.0608884	0.134035	-0.454273	0.649633	0.691172	Not_sig
POMC	10.8063	-0.128672	0.283239	-0.454287	0.649622	0.691172	Not_sig
SRSF12	1152.3	0.0237667	0.0523556	0.453948	0.649866	0.69138	Not_sig
OSMR	83.2944	0.0421072	0.0928673	0.453413	0.650251	0.69175	Not_sig
PRR14L	9355.8	-0.0350121	0.0773102	-0.452878	0.650637	0.692119	Not_sig
ZNF275	2578.02	-0.0350703	0.077509	-0.452467	0.650933	0.692394	Not_sig
ZDHHC1	313.652	0.028936	0.0640747	0.451597	0.651559	0.69302	Not_sig
TMEM132D-AS1	22.9949	-0.0850119	0.188604	-0.450744	0.652174	0.693634	Not_sig
LOC100129129	66.1459	0.0462511	0.102718	0.450273	0.652514	0.693955	Not_sig
TXN	15211.2	0.0442551	0.0983518	0.449967	0.652734	0.694148	Not_sig
HIPK1	6556.14	-0.0283013	0.0629491	-0.449591	0.653006	0.694397	Not_sig
TMOD2	2254.72	0.0294594	0.0655874	0.449163	0.653314	0.694685	Not_sig
LGALS8	239.735	-0.0393151	0.0876883	-0.44835	0.6539	0.695268	Not_sig
TIRAP	406.562	0.0321373	0.0717033	0.448198	0.654011	0.695344	Not_sig
LINC00888	705.53	0.0219843	0.0490745	0.447979	0.654169	0.695432	Not_sig
TEF	903.355	-0.0170769	0.0381192	-0.447986	0.654163	0.695432	Not_sig
OR2V1	3.39472	-0.216566	0.484103	-0.447355	0.654619	0.69587	Not_sig
IWS1	5225.37	-0.0184762	0.041342	-0.446911	0.65494	0.69617	Not_sig
NPC1L1	25.5321	0.0662284	0.148225	0.446808	0.655013	0.696195	Not_sig
LOC107985544	36.0414	0.0656542	0.146952	0.446774	0.655038	0.696195	Not_sig
ARL8B	4627.31	0.0193555	0.043346	0.446535	0.655211	0.696337	Not_sig
LOC101928837	13.6967	-0.107586	0.241672	-0.445172	0.656196	0.697343	Not_sig
PRKRIP1	32.7601	0.0552243	0.124149	0.444822	0.656449	0.697572	Not_sig
BCL7A	3492.76	-0.0183766	0.0414165	-0.443704	0.657257	0.69839	Not_sig
KIF9	276.336	-0.0360067	0.081167	-0.443613	0.657323	0.69842	Not_sig
EIF4ENIF1	1943.54	0.0183561	0.0415222	0.44208	0.658431	0.699557	Not_sig
KLHL2	1427.31	0.0154067	0.0348802	0.441704	0.658703	0.699805	Not_sig
PER3	936.893	0.0267706	0.0607385	0.440752	0.659392	0.700497	Not_sig
LOC102724719	6.94493	0.157476	0.357536	0.440447	0.659614	0.700691	Not_sig
CNTRL	2487.63	0.0294075	0.066829	0.440041	0.659907	0.700963	Not_sig
LINC01530	23.2334	0.0854117	0.194422	0.439311	0.660436	0.701443	Not_sig
VPS8	2434.49	-0.0305706	0.0695849	-0.439328	0.660424	0.701443	Not_sig
CDH24	1350.19	-0.0161896	0.0368948	-0.438804	0.660804	0.701793	Not_sig
KCNMB2	5.13245	-0.148248	0.338578	-0.437854	0.661492	0.702483	Not_sig
LOC101929705	139.098	0.038062	0.0870919	0.437032	0.662088	0.703075	Not_sig
TRIM32	1792.88	-0.0170713	0.0390943	-0.43667	0.662351	0.703313	Not_sig
ZNF146	11007.2	-0.016564	0.0379476	-0.436497	0.662476	0.703365	Not_sig
LOC101927551	3.49056	-0.256333	0.587219	-0.43652	0.662459	0.703365	Not_sig
SARAF	6428.51	-0.0222058	0.0509053	-0.436218	0.662679	0.703539	Not_sig
CAPG	285.482	-0.0451599	0.10356	-0.436074	0.662783	0.703609	Not_sig
PTTG1IP	6814.83	0.0114468	0.0262845	0.435497	0.663202	0.704012	Not_sig
RLN2	66.311	0.0503411	0.11567	0.435213	0.663408	0.704191	Not_sig
PACRGL	858.084	0.0189242	0.0435412	0.434627	0.663833	0.704601	Not_sig
PIGT	4069.37	-0.0243181	0.0559992	-0.434257	0.664101	0.704845	Not_sig
LOC100507002	381.099	0.0335957	0.0774637	0.433697	0.664509	0.705236	Not_sig
PMS2P7	20.4338	-0.111991	0.2583	-0.433568	0.664602	0.705294	Not_sig
ITFG1-AS1	4.16113	0.155882	0.3596	0.433487	0.664661	0.705316	Not_sig
AHI1	1711.96	-0.023827	0.0550793	-0.432594	0.66531	0.705963	Not_sig
LOC101927420	151.525	-0.0498536	0.115461	-0.431778	0.665903	0.706552	Not_sig
RNF135	1106.56	-0.027063	0.062711	-0.431551	0.666068	0.706686	Not_sig
VPS16	1453.34	0.0204708	0.0474905	0.43105	0.666432	0.707032	Not_sig
NRL	35.7554	-0.0561566	0.130312	-0.430939	0.666513	0.707076	Not_sig
NFYA	4387.16	-0.0171515	0.0398376	-0.430536	0.666806	0.707346	Not_sig
GLG1	12412.2	0.0199113	0.0462624	0.430399	0.666906	0.707411	Not_sig
FOXP4-AS1	119.542	0.0490561	0.114053	0.430117	0.66711	0.707587	Not_sig
ETNK1	6699.39	-0.0187818	0.0437121	-0.429671	0.667435	0.70789	Not_sig
DKFZP434A062	9.53823	0.133901	0.312039	0.429118	0.667837	0.708276	Not_sig
DNM1P35	52.6669	-0.0480278	0.111963	-0.428963	0.66795	0.708355	Not_sig
ZCCHC2	1267.34	-0.0242774	0.0567055	-0.428132	0.668555	0.708955	Not_sig
POM121L2	32.2075	0.0832569	0.194738	0.427533	0.668991	0.709377	Not_sig
CS	19233.4	0.0160517	0.0376076	0.426821	0.66951	0.709885	Not_sig
A2M-AS1	10.9991	0.0943775	0.221491	0.426101	0.670035	0.7104	Not_sig
MOB2	1029.55	0.0397326	0.093323	0.425753	0.670288	0.710628	Not_sig
LOC102723729	9.6911	0.0926651	0.217783	0.425493	0.670478	0.710758	Not_sig
DNPH1	2894.41	-0.0566511	0.133147	-0.425478	0.670489	0.710758	Not_sig
LOC101929099	15.2717	-0.0826493	0.194411	-0.425126	0.670745	0.710989	Not_sig
LOC105378591	2.05149	-0.251276	0.591651	-0.424702	0.671054	0.711275	Not_sig
EMID1	538.193	0.0456656	0.107649	0.424209	0.671414	0.711574	Not_sig
DESI2	11067.3	0.01661	0.0391538	0.424225	0.671402	0.711574	Not_sig
ITGA11	100.275	0.0323513	0.076287	0.424073	0.671512	0.711596	Not_sig
QTRT1	1474.78	-0.033905	0.0799481	-0.424087	0.671502	0.711596	Not_sig
COX10-AS1	574.42	-0.0304735	0.0718729	-0.423991	0.671572	0.711618	Not_sig
PLEKHA4	554.185	-0.0297954	0.0703613	-0.423463	0.671957	0.711985	Not_sig
OSGIN2	1923.93	-0.0163724	0.0386709	-0.423378	0.67202	0.71201	Not_sig
CACNG8	318.768	0.0445934	0.105382	0.423158	0.67218	0.712139	Not_sig
RSPH9	23.3897	-0.0657139	0.155337	-0.42304	0.672266	0.712189	Not_sig
LOC101927377	4.4102	0.193209	0.456803	0.422959	0.672325	0.71221	Not_sig
GATA6	1667.79	0.0193755	0.045939	0.421766	0.673196	0.713091	Not_sig
LINC01291	14.6488	0.077887	0.184711	0.42167	0.673266	0.713124	Not_sig
SLIRP	2301.23	-0.0484613	0.115095	-0.421054	0.673715	0.713559	Not_sig
NOTCH2NLB	234.493	-0.0284875	0.0677513	-0.420472	0.674141	0.713968	Not_sig
TRIM15	5.94852	0.160661	0.38225	0.420304	0.674263	0.714057	Not_sig
CEBPA-DT	271.675	0.0397689	0.094649	0.420172	0.67436	0.714117	Not_sig
VSIG1	7.74526	0.115237	0.274544	0.41974	0.674675	0.71441	Not_sig
CD14	6.10387	-0.125994	0.301213	-0.418288	0.675737	0.715493	Not_sig
CPLANE1	2153.77	-0.0371529	0.088838	-0.41821	0.675794	0.715512	Not_sig
ZNF335	1268.68	-0.0297497	0.0711621	-0.418055	0.675907	0.71559	Not_sig
LINC02387	37.9951	0.0819075	0.195979	0.417941	0.675991	0.715637	Not_sig
RIDA	2746.71	-0.0359684	0.0861122	-0.417692	0.676172	0.715788	Not_sig
COPRS	2205.07	-0.0421716	0.10104	-0.417375	0.676404	0.715993	Not_sig
GSC-DT	30.665	0.0760247	0.182378	0.416852	0.676787	0.716356	Not_sig
EVI2B	5.40218	0.174882	0.420488	0.415902	0.677482	0.71705	Not_sig
LOC105370943	4.98599	0.150125	0.361431	0.415362	0.677877	0.717427	Not_sig
SNRNP40	6064.47	-0.0215069	0.0518528	-0.414768	0.678312	0.717846	Not_sig
RNH1	3826.33	-0.0285721	0.0691033	-0.413469	0.679263	0.718811	Not_sig
LOC102724532	55.7608	0.0685849	0.165905	0.413399	0.679314	0.718823	Not_sig
LOC105377623	60.9669	-0.039142	0.0948665	-0.412601	0.679899	0.719401	Not_sig
PHLDB3	786.49	-0.0243162	0.0590433	-0.411837	0.680459	0.719952	Not_sig
FAM151A	10.0678	-0.109035	0.265119	-0.411268	0.680876	0.720351	Not_sig
ATP5MG	6607.03	0.0367801	0.0894555	0.411156	0.680958	0.720396	Not_sig
FBXW10	24.7554	-0.0691456	0.168337	-0.410756	0.681252	0.720665	Not_sig
BTNL8	6.4752	0.138778	0.338185	0.41036	0.681542	0.720931	Not_sig
TPP2	4361.87	-0.0242063	0.0590161	-0.410164	0.681686	0.721041	Not_sig
STMP1	4783.19	0.0247315	0.0603442	0.40984	0.681923	0.721168	Not_sig
TCEANC	350.552	0.018003	0.0439248	0.40986	0.681909	0.721168	Not_sig
MCRS1	3988.46	-0.0222811	0.0543655	-0.409839	0.681924	0.721168	Not_sig
TECTA	151.145	-0.0345812	0.0844025	-0.409718	0.682013	0.72122	Not_sig
METTL26	1799.84	0.0380323	0.0928606	0.409563	0.682126	0.721299	Not_sig
SHC4	57.0458	0.0420048	0.102716	0.408942	0.682582	0.721739	Not_sig
CPM	889.22	-0.0192987	0.0472203	-0.408695	0.682763	0.721889	Not_sig
DGCR11	137.084	-0.0280414	0.0687123	-0.408098	0.683201	0.72231	Not_sig
ELOF1	2581.5	0.0329184	0.0807095	0.407864	0.683374	0.722451	Not_sig
C1orf159	963.301	0.0224386	0.0550479	0.407619	0.683553	0.722599	Not_sig
AVEN	316.027	0.0424641	0.104273	0.40724	0.683831	0.722851	Not_sig
GTPBP1	7440.45	-0.0199366	0.049012	-0.40677	0.684177	0.723175	Not_sig
ZNF557	726.226	-0.0158645	0.0390068	-0.40671	0.684221	0.723179	Not_sig
POLR2G	4324.68	0.0401519	0.0987429	0.406631	0.684279	0.723192	Not_sig
TBX10	4.10939	-0.175238	0.430997	-0.406586	0.684312	0.723192	Not_sig
ELP4	1812.07	0.0210639	0.0518443	0.406291	0.684529	0.723379	Not_sig
LOC101929384	10.5721	0.081097	0.199667	0.406161	0.684624	0.723438	Not_sig
KIAA1324L	2530.93	-0.015933	0.0393366	-0.405043	0.685446	0.724265	Not_sig
RBM48	790.732	-0.0159301	0.039337	-0.404964	0.685504	0.724284	Not_sig
PSTPIP1	4.34252	0.17281	0.427436	0.404294	0.685997	0.724763	Not_sig
ARNTL2	2474.26	-0.0118978	0.0295309	-0.402893	0.687027	0.725784	Not_sig
KIN	967.835	-0.0238065	0.0590919	-0.402873	0.687042	0.725784	Not_sig
ARHGEF26	2390.59	-0.0140292	0.0348531	-0.402522	0.6873	0.726014	Not_sig
NRGN	1880.77	0.0393457	0.0980225	0.401395	0.68813	0.726807	Not_sig
C1QL4	739.844	-0.0304462	0.0758437	-0.401433	0.688101	0.726807	Not_sig
F8A1	245.015	0.044934	0.11222	0.400411	0.688854	0.72753	Not_sig
KLHL1	3.75405	0.174916	0.437254	0.400034	0.689132	0.727781	Not_sig
CMYA5	84.4068	-0.0319461	0.0799025	-0.399813	0.689294	0.727911	Not_sig
GAREM1	1403.99	-0.0253524	0.0634832	-0.399356	0.689631	0.728224	Not_sig
LINC02606	49.2128	-0.0480433	0.120528	-0.398607	0.690183	0.728765	Not_sig
ASB9	5.26271	-0.151631	0.380738	-0.398254	0.690443	0.728998	Not_sig
PSMD13	5765.53	-0.02766	0.0695116	-0.397919	0.69069	0.729217	Not_sig
SEC61G	5013.86	0.0548889	0.138067	0.397552	0.690961	0.72946	Not_sig
AURKB	5684.62	0.0282556	0.0713464	0.396034	0.69208	0.730599	Not_sig
NPR1	5.17124	-0.128074	0.324202	-0.395043	0.692811	0.73133	Not_sig
CNOT4	1814.91	0.0269058	0.0682593	0.394171	0.693455	0.731967	Not_sig
SLC35D2	4.9346	-0.123626	0.314337	-0.393292	0.694104	0.73261	Not_sig
SENP6	3897.83	0.0218052	0.055482	0.393014	0.694309	0.732784	Not_sig
SPG7	3521.12	0.013964	0.0356323	0.391892	0.695138	0.733616	Not_sig
GS1-124K5.4	49.126	-0.0497357	0.127055	-0.39145	0.695465	0.733919	Not_sig
PADI1	5.73191	0.120139	0.307306	0.390943	0.695839	0.734272	Not_sig
GRINA	6985.03	-0.0189809	0.0485697	-0.390796	0.695948	0.734302	Not_sig
CD79A	11.8507	-0.0919043	0.235171	-0.390798	0.695946	0.734302	Not_sig
HBE1	12.6729	-0.0840404	0.215149	-0.390614	0.696082	0.734401	Not_sig
MED23	4255.54	-0.0255309	0.06545	-0.390083	0.696475	0.734737	Not_sig
MICOS10	3474.31	-0.056284	0.14429	-0.390075	0.696481	0.734737	Not_sig
BUD23	4423.31	-0.0359484	0.0922465	-0.389699	0.696759	0.734988	Not_sig
MRPL52	1709.04	-0.0446971	0.114751	-0.389514	0.696896	0.73509	Not_sig
DYNLT3	3471.88	0.0210778	0.0541516	0.389238	0.6971	0.735221	Not_sig
CCDC22	1126.22	-0.0238551	0.0612785	-0.389289	0.697062	0.735221	Not_sig
IL17RB	679.04	0.0195299	0.0502631	0.388554	0.697606	0.735712	Not_sig
SPATC1L	765.061	-0.0320825	0.0826658	-0.388099	0.697943	0.736025	Not_sig
EVI2A	7.8953	0.165678	0.427295	0.387736	0.698211	0.736266	Not_sig
SOWAHB	9.13019	0.108622	0.280189	0.387674	0.698257	0.736271	Not_sig
QPCT	1164.37	-0.018806	0.0485944	-0.386998	0.698758	0.736757	Not_sig
HES2	510.743	-0.0235709	0.0610153	-0.386311	0.699266	0.73725	Not_sig
GRIN3A	31.1338	-0.0619023	0.160354	-0.386036	0.69947	0.737423	Not_sig
TMED6	45.9018	-0.0446718	0.115748	-0.38594	0.699541	0.737455	Not_sig
NKRF	6647.22	-0.00947464	0.024562	-0.385744	0.699686	0.737566	Not_sig
ZKSCAN7-AS1	6.19866	-0.12713	0.329728	-0.38556	0.699822	0.737667	Not_sig
OTX2	253.567	0.0214242	0.0557354	0.384391	0.700689	0.738537	Not_sig
COL15A1	46.8786	-0.0627451	0.163469	-0.383835	0.701101	0.738929	Not_sig
PIPOX	33.7429	-0.0559903	0.145897	-0.383766	0.701152	0.738941	Not_sig
MYLK2	26.6334	0.0570087	0.148659	0.383487	0.701359	0.739031	Not_sig
NTN4	376.727	0.0190339	0.0496277	0.383533	0.701324	0.739031	Not_sig
ZDHHC8	3903.96	-0.0177676	0.046321	-0.383575	0.701293	0.739031	Not_sig
LOC101929439	7.12962	0.108829	0.283833	0.383426	0.701404	0.739036	Not_sig
WDR11	3921.49	0.0147753	0.0385617	0.38316	0.701601	0.739172	Not_sig
MAMDC2	11.7491	-0.0875861	0.228599	-0.383143	0.701614	0.739172	Not_sig
TMEM33	6755.59	0.012663	0.0330701	0.382915	0.701783	0.739308	Not_sig
MOCS2	3482.28	0.0194907	0.0511262	0.381228	0.703034	0.740584	Not_sig
RTN2	925.976	0.0223223	0.0585733	0.3811	0.703129	0.74064	Not_sig
ANKRD62P1-PARP4P3	13.4041	0.0818655	0.214998	0.380773	0.703371	0.740853	Not_sig
NENF	2686.92	0.0492472	0.129748	0.379559	0.704273	0.741717	Not_sig
FGF7P3	204.681	-0.0243389	0.0641164	-0.379604	0.704239	0.741717	Not_sig
ZEB1	2318.94	-0.0299269	0.0788619	-0.379485	0.704327	0.741732	Not_sig
CCDC12	1873.34	0.0429654	0.113782	0.377613	0.705718	0.743154	Not_sig
ZNF254	752.489	0.0285276	0.0755746	0.377476	0.70582	0.743218	Not_sig
CCDC152	5.23108	-0.125874	0.334188	-0.376656	0.706429	0.743817	Not_sig
C8orf37-AS1	5.34492	-0.144737	0.385856	-0.375108	0.707581	0.744987	Not_sig
PDK4	255.923	-0.023342	0.062262	-0.3749	0.707735	0.745106	Not_sig
PPM1E	2777.54	-0.0190579	0.0508658	-0.37467	0.707906	0.745244	Not_sig
FN1	2818.41	-0.0273118	0.0731265	-0.373487	0.708786	0.746127	Not_sig
GALC	590.105	-0.015835	0.0424127	-0.373355	0.708884	0.746162	Not_sig
NOX5	7.43086	-0.100823	0.270061	-0.373333	0.708901	0.746162	Not_sig
RPA2	9993.89	0.0203048	0.0544523	0.372892	0.709229	0.746465	Not_sig
BCL2L14	8.03761	0.103184	0.276861	0.372691	0.709378	0.746538	Not_sig
RASAL3	5.04769	-0.179465	0.481542	-0.372688	0.709381	0.746538	Not_sig
RUSC2	1711	-0.0170008	0.045646	-0.372449	0.709558	0.746682	Not_sig
CSTF3-DT	27.2531	0.0726772	0.195308	0.372117	0.709806	0.746814	Not_sig
ARL14EP	1702.01	0.0147381	0.0395995	0.372178	0.70976	0.746814	Not_sig
SDSL	240.095	-0.044437	0.119404	-0.372156	0.709777	0.746814	Not_sig
FGF12	8.28236	-0.117359	0.315517	-0.371959	0.709923	0.746895	Not_sig
FASTKD3	1090.75	-0.0133196	0.0358546	-0.371491	0.710272	0.747219	Not_sig
ZNF217	2371.66	0.0255396	0.0688658	0.370861	0.710741	0.747626	Not_sig
SCARF2	1427	0.0225048	0.060674	0.370913	0.710703	0.747626	Not_sig
LRRC73	93.6473	-0.0456663	0.123182	-0.370723	0.710844	0.747691	Not_sig
VTN	7.56966	0.1309	0.353558	0.370238	0.711206	0.748029	Not_sig
TBC1D5	2721.69	-0.0253687	0.0686407	-0.369588	0.71169	0.748495	Not_sig
CMTM2	6.75434	0.114332	0.309743	0.36912	0.712038	0.748818	Not_sig
SCARB2	11813.6	0.0148035	0.0402082	0.368171	0.712745	0.749519	Not_sig
RAX	3.92972	-0.160722	0.437038	-0.367754	0.713057	0.749803	Not_sig
RPL19P12	5.87486	0.123237	0.3352	0.367652	0.713133	0.74984	Not_sig
CRLF1	1301.25	-0.0306039	0.0833303	-0.36726	0.713425	0.750104	Not_sig
LONP1	12254.3	-0.0197445	0.0537814	-0.367125	0.713526	0.750167	Not_sig
CDKN2AIP	1122.03	0.0115855	0.0315766	0.366901	0.713693	0.7503	Not_sig
SLC25A14	1160.93	0.0177894	0.0485535	0.366387	0.714076	0.75066	Not_sig
CCDC102B	38.7426	0.0457027	0.1249	0.365916	0.714428	0.750986	Not_sig
CD5	6.06437	0.100977	0.276011	0.365845	0.714481	0.750999	Not_sig
CDADC1	763.85	-0.0241934	0.0661545	-0.36571	0.714582	0.751062	Not_sig
TTC41P	66.8879	0.0407614	0.111544	0.36543	0.71479	0.751238	Not_sig
NAP1L3	204.398	-0.0283045	0.0774823	-0.365303	0.714885	0.751294	Not_sig
CTB-178M22.2	30.2544	0.062272	0.17054	0.365146	0.715003	0.751375	Not_sig
ITGAV	4535.7	-0.0187201	0.0512759	-0.365086	0.715047	0.751378	Not_sig
DCLRE1B	2715.09	-0.00835762	0.0229541	-0.364101	0.715782	0.752108	Not_sig
PTPN18	2173.63	0.0125129	0.0344819	0.362884	0.716691	0.752977	Not_sig
DOLPP1	1558	-0.0141755	0.0390605	-0.362911	0.716671	0.752977	Not_sig
NTRK2	333.063	-0.027004	0.0744319	-0.362802	0.716753	0.752998	Not_sig
SLC25A43	931.14	-0.0209612	0.0578945	-0.362058	0.717309	0.753538	Not_sig
PVRIG	74.0594	-0.0825169	0.22807	-0.361806	0.717497	0.753693	Not_sig
LSM7	3798.85	-0.0511225	0.141471	-0.361364	0.717828	0.753997	Not_sig
MIR4453HG	254.504	0.0253874	0.0703579	0.360832	0.718225	0.754371	Not_sig
PRDX6	15709.6	-0.0226264	0.0629985	-0.359158	0.719477	0.755643	Not_sig
ADRA2B	34.4561	-0.0473849	0.131998	-0.358983	0.719608	0.755737	Not_sig
CARD8-AS1	52.1194	0.0399254	0.111581	0.357817	0.72048	0.75661	Not_sig
C11orf68	859.182	-0.0258058	0.0721678	-0.35758	0.720657	0.756665	Not_sig
NIM1K	117.76	-0.0265331	0.0741861	-0.357656	0.720601	0.756665	Not_sig
SLC5A4-AS1	474.712	-0.0393367	0.109997	-0.357616	0.720631	0.756665	Not_sig
LINC02204	10.3701	0.0880591	0.246772	0.356844	0.721209	0.757201	Not_sig
SRGAP2-AS1	9.70852	-0.0957692	0.268734	-0.356372	0.721562	0.757529	Not_sig
KPNA4	6046.32	0.0136584	0.0383436	0.35621	0.721683	0.757612	Not_sig
TTC39C	1371.62	0.0151177	0.0424607	0.35604	0.72181	0.757702	Not_sig
COL25A1-DT	22.6898	0.0575455	0.161711	0.355855	0.721949	0.757804	Not_sig
ZC3H14	5674.27	0.0161162	0.0453332	0.355504	0.722212	0.758037	Not_sig
COMMD7	1303.06	0.0190455	0.0535985	0.355337	0.722337	0.758125	Not_sig
ASAH2	248.174	0.0292384	0.0823239	0.355164	0.722467	0.758218	Not_sig
C2CD3	2437.91	-0.0324327	0.0915769	-0.354159	0.72322	0.758964	Not_sig
SPATA6	351.82	0.0245136	0.0692795	0.353836	0.723462	0.759175	Not_sig
LBH	1584.59	-0.0164788	0.0466081	-0.353561	0.723668	0.759347	Not_sig
MIF-AS1	41.8497	-0.0387635	0.109693	-0.353382	0.723802	0.759444	Not_sig
NPPA-AS1	3.54852	0.146143	0.41388	0.353104	0.72401	0.75962	Not_sig
HDAC8	3905.05	-0.0156603	0.0443661	-0.352979	0.724104	0.759674	Not_sig
CCSER2	2651.42	-0.02542	0.0720363	-0.352878	0.72418	0.75971	Not_sig
SLC12A9-AS1	18.1997	0.0636032	0.180451	0.352467	0.724488	0.75999	Not_sig
TRIM21	444.612	-0.0160944	0.045739	-0.351875	0.724932	0.760412	Not_sig
ZFP69B	369.4	0.0339216	0.0965412	0.351369	0.725311	0.760766	Not_sig
CEP131	2587.11	0.0218074	0.0621214	0.351045	0.725555	0.760978	Not_sig
CTNNA3	20.5883	0.0662469	0.188976	0.350557	0.725921	0.761318	Not_sig
BIRC6	9344.17	-0.0326399	0.0932259	-0.350116	0.726252	0.761622	Not_sig
ATP6V1F	7268.09	0.0229369	0.0655965	0.349666	0.726589	0.761932	Not_sig
LINC01134	4.06888	0.145482	0.416274	0.349486	0.726724	0.76203	Not_sig
SLC25A38	2037.44	0.0207543	0.0594761	0.348952	0.727125	0.762407	Not_sig
IFI16	25.9385	-0.0746995	0.214443	-0.348342	0.727583	0.762843	Not_sig
ARID4B	3824.86	0.0183679	0.0527723	0.348059	0.727796	0.763022	Not_sig
SLC46A1	467.961	-0.017975	0.0518526	-0.346657	0.728849	0.764083	Not_sig
TRIM11	2521.56	-0.0233923	0.0675189	-0.346456	0.729	0.764198	Not_sig
LRCH3	3149.36	-0.0168922	0.0487814	-0.346283	0.72913	0.76429	Not_sig
SLC39A7	9855.77	-0.019052	0.0550514	-0.346077	0.729285	0.764408	Not_sig
DSG1	8.91956	-0.0990968	0.286707	-0.345638	0.729615	0.764711	Not_sig
KLHDC10	4753.21	0.0169971	0.049323	0.344607	0.73039	0.765435	Not_sig
MGAT4A	1090.79	0.0150371	0.043634	0.344619	0.730381	0.765435	Not_sig
DNAJB4	2665.11	0.0165299	0.0479899	0.344445	0.730512	0.765519	Not_sig
CAPN10	1210.94	0.0248133	0.0721031	0.344136	0.730744	0.765719	Not_sig
LRRN4	3.8678	-0.157555	0.458113	-0.343922	0.730905	0.765843	Not_sig
DNM1P41	37.514	0.0660966	0.192416	0.343509	0.731216	0.766081	Not_sig
DGUOK-AS1	78.7909	-0.0362047	0.105393	-0.343522	0.731206	0.766081	Not_sig
UBE2E1	6083.73	-0.0142887	0.0416272	-0.343253	0.731408	0.766239	Not_sig
SNORD24	64.1444	-0.0425369	0.124123	-0.342698	0.731826	0.76663	Not_sig
TMC3	19.2024	-0.0618748	0.180579	-0.342646	0.731865	0.76663	Not_sig
ZAR1	8.6771	0.0998894	0.291615	0.342539	0.731945	0.76667	Not_sig
ZNF497	133.971	-0.0324606	0.0948234	-0.342327	0.732105	0.766793	Not_sig
SCARNA27	47.4537	-0.0729304	0.213174	-0.342117	0.732263	0.766915	Not_sig
TNFSF15	5.2026	-0.118451	0.34681	-0.341545	0.732693	0.767322	Not_sig
NMBR	3.62574	-0.165103	0.483679	-0.341349	0.732841	0.767433	Not_sig
C6orf120	3632.1	-0.00898222	0.0263301	-0.341139	0.732999	0.767554	Not_sig
ZNF444	1493.47	-0.0318918	0.0936322	-0.340608	0.733399	0.767929	Not_sig
LINC02323	10.3697	0.0832945	0.244969	0.34002	0.733841	0.768304	Not_sig
CDH3	854.369	0.0139043	0.0408904	0.340038	0.733828	0.768304	Not_sig
HAUS7	3359.79	0.0290638	0.0855153	0.339867	0.733957	0.768382	Not_sig
SRRM4	5.31493	-0.116607	0.343348	-0.339617	0.734145	0.768534	Not_sig
CPNE8	1127.84	-0.018182	0.053763	-0.338187	0.735222	0.769618	Not_sig
PPP2CB	3762.88	0.015655	0.0463176	0.337993	0.735369	0.769727	Not_sig
BRD8	3970.79	-0.0107265	0.0317616	-0.337718	0.735576	0.7699	Not_sig
STAP2	97.0602	-0.0325108	0.0963333	-0.337483	0.735753	0.770042	Not_sig
MTA3	2841.39	-0.0130073	0.0386729	-0.336342	0.736613	0.770898	Not_sig
LOC728755	26.8028	-0.051258	0.152596	-0.335906	0.736942	0.771197	Not_sig
VMP1	4885.91	0.0150613	0.0448523	0.335797	0.737024	0.7712	Not_sig
PTPN3	3029.28	-0.0128523	0.0382748	-0.335791	0.737029	0.7712	Not_sig
ZNF462	528.586	-0.0305881	0.0911139	-0.335713	0.737087	0.771218	Not_sig
DNA2	3385.88	-0.0174982	0.0521933	-0.335257	0.737431	0.771533	Not_sig
DDX39A	5774.9	0.0230483	0.0688364	0.334827	0.737755	0.771828	Not_sig
CENPO	2019.95	-0.0151195	0.0452247	-0.334318	0.738139	0.772186	Not_sig
SNORA58	5.68445	-0.121849	0.365239	-0.333615	0.73867	0.772697	Not_sig
MAU2	3153.73	0.014604	0.043848	0.333061	0.739088	0.77309	Not_sig
PCLO	1097.64	0.037934	0.113996	0.332766	0.739311	0.773279	Not_sig
FZD7	2589.09	-0.0116048	0.0349095	-0.332426	0.739567	0.773503	Not_sig
NDUFC1	1698.9	-0.033263	0.100189	-0.332004	0.739886	0.773792	Not_sig
LINC00933	19.3279	-0.0550316	0.165814	-0.331888	0.739973	0.773839	Not_sig
ZFP36L2	3842.92	-0.011106	0.0335499	-0.331029	0.740622	0.774473	Not_sig
STX10	2076.77	-0.0259707	0.0787381	-0.329836	0.741524	0.775372	Not_sig
WNT4	109.139	-0.0365869	0.111036	-0.329506	0.741773	0.775588	Not_sig
GALR2	6.73161	0.116184	0.352663	0.329446	0.741818	0.775591	Not_sig
LINC00887	8.76796	-0.0872499	0.265058	-0.329173	0.742025	0.775763	Not_sig
PRRX2	6.17374	-0.115474	0.351138	-0.328858	0.742263	0.775967	Not_sig
CASP9	967.811	-0.0146538	0.0446727	-0.328026	0.742892	0.77658	Not_sig
UROD	4625.58	-0.0255943	0.0780791	-0.3278	0.743063	0.776715	Not_sig
PLEKHJ1	2034.7	0.0378222	0.115534	0.327369	0.743389	0.776929	Not_sig
SPATS2L	1891.82	0.0112216	0.0342788	0.327361	0.743395	0.776929	Not_sig
ZNF343	1547.36	0.0110608	0.0337798	0.327439	0.743336	0.776929	Not_sig
MNAT1	2582.19	0.0192368	0.058885	0.326684	0.743907	0.777375	Not_sig
SLC10A5	24.2823	-0.0469887	0.143825	-0.326707	0.743889	0.777375	Not_sig
IER5	4793.09	0.0236777	0.0725169	0.326513	0.744036	0.777466	Not_sig
BEND3P3	526.415	0.0615422	0.188803	0.325959	0.744455	0.77784	Not_sig
LMO7	1010.78	-0.0230951	0.0708596	-0.325928	0.744479	0.77784	Not_sig
CRYBA2	14.2342	0.0820907	0.252184	0.325519	0.744788	0.7781	Not_sig
TAF5	2582.35	0.00959516	0.0294889	0.325383	0.744892	0.7781	Not_sig
PSMA2	12358.2	-0.0337763	0.103808	-0.325374	0.744898	0.7781	Not_sig
KBTBD11-OT1	5.72227	-0.113673	0.349359	-0.325375	0.744898	0.7781	Not_sig
TEAD3	1043.9	0.0144596	0.0444931	0.324985	0.745192	0.778363	Not_sig
C4orf36	73.6613	0.0285326	0.0878831	0.324665	0.745434	0.778571	Not_sig
TMEM88B	5.66567	0.112748	0.348467	0.323553	0.746276	0.779406	Not_sig
C1orf194	11.8789	0.0729396	0.225998	0.322744	0.746889	0.780002	Not_sig
ACAT2	2213.64	-0.0172226	0.0533908	-0.322577	0.747016	0.780089	Not_sig
TIGD3	73.1763	0.0441068	0.136861	0.322273	0.747246	0.780285	Not_sig
CUTA	2890.75	0.0312929	0.0976198	0.320559	0.748545	0.781553	Not_sig
NUTM2D	68.0088	-0.0445066	0.138827	-0.320591	0.74852	0.781553	Not_sig
RNF214	1490.79	0.0188155	0.0587231	0.32041	0.748657	0.781625	Not_sig
MIR4482	5.43343	-0.114341	0.356943	-0.320334	0.748715	0.781641	Not_sig
POM121L9P	10.5634	-0.0690465	0.215737	-0.32005	0.74893	0.781821	Not_sig
RPH3AL	465.249	0.0195037	0.0610566	0.319436	0.749396	0.782263	Not_sig
LKAAEAR1	10.3698	0.0817722	0.256323	0.31902	0.749712	0.782548	Not_sig
AREG	28.5337	0.0484593	0.152286	0.318212	0.750324	0.783142	Not_sig
SELENOK	2861.81	0.0337326	0.106412	0.317	0.751244	0.784058	Not_sig
LOC101927954	4.17292	0.125549	0.3962	0.316883	0.751333	0.784075	Not_sig
KCNQ1OT1	753.509	-0.0334437	0.105546	-0.316865	0.751346	0.784075	Not_sig
PTPN7	9.68654	-0.107669	0.340509	-0.316199	0.751852	0.784558	Not_sig
CIAO2B	2527.96	0.0335323	0.106284	0.315497	0.752384	0.785069	Not_sig
HNRNPD	26816.2	-0.0118224	0.0374817	-0.315418	0.752444	0.785087	Not_sig
IL18RAP	4.31826	0.19206	0.609721	0.314996	0.752765	0.785376	Not_sig
VCAN-AS1	10.2878	0.0989087	0.314125	0.314871	0.75286	0.785431	Not_sig
RFTN2	34.5903	-0.0439303	0.139751	-0.314347	0.753258	0.785801	Not_sig
CENPW	2602.5	0.0322633	0.102745	0.314012	0.753512	0.786021	Not_sig
SRPK1	15344.2	-0.0107188	0.0342978	-0.312523	0.754643	0.787156	Not_sig
MR1	860.472	-0.0117354	0.0376633	-0.311585	0.755356	0.787855	Not_sig
MYZAP	45.9143	-0.0495515	0.159129	-0.311392	0.755503	0.787963	Not_sig
PLA2G4D	3.36164	-0.143884	0.463896	-0.310165	0.756435	0.788891	Not_sig
H1-5	3.20626	0.143814	0.464132	0.309856	0.756671	0.789092	Not_sig
LINC01398	8.40651	0.0976593	0.315371	0.309665	0.756816	0.789198	Not_sig
GPR162	181.565	-0.0234017	0.0756806	-0.309216	0.757157	0.789508	Not_sig
MPPED1	166.974	0.0214515	0.0694446	0.3089	0.757397	0.789714	Not_sig
TENM3-AS1	238.193	-0.0205475	0.0666547	-0.308268	0.757879	0.790171	Not_sig
UBALD1	1041.71	0.0217994	0.0707575	0.308085	0.758017	0.790226	Not_sig
KCTD8	46.4085	-0.0325066	0.105494	-0.308135	0.757979	0.790226	Not_sig
CSF2RA	31.2133	0.0427003	0.13875	0.30775	0.758273	0.790441	Not_sig
AGTR1	157.618	0.0224344	0.0729122	0.307691	0.758317	0.790441	Not_sig
JMJD1C-AS1	13.44	-0.0646452	0.21013	-0.307644	0.758353	0.790441	Not_sig
TBX4	12.005	0.0729566	0.2374	0.307316	0.758603	0.790656	Not_sig
GJC3	13.1721	0.0781398	0.25443	0.307117	0.758754	0.790769	Not_sig
TBL2	2576.29	0.00853751	0.0278453	0.306605	0.759144	0.79113	Not_sig
KIAA1671-AS1	12.6409	0.0794509	0.259385	0.306305	0.759372	0.791322	Not_sig
UBALD2	1064.4	0.0292957	0.095773	0.305887	0.759691	0.791609	Not_sig
ZNF572	130.028	-0.0255185	0.083629	-0.305139	0.76026	0.792158	Not_sig
PLXNA4	29.9817	0.0514501	0.16917	0.304132	0.761028	0.792912	Not_sig
LCN10	16.722	-0.0602209	0.198113	-0.303973	0.761148	0.792993	Not_sig
BCAN	25.1834	0.0505177	0.166416	0.303562	0.761461	0.793274	Not_sig
SLC16A9	648.443	0.0160964	0.0530781	0.303259	0.761693	0.79347	Not_sig
AHSG	6.09791	0.115089	0.380334	0.302601	0.762194	0.793947	Not_sig
SLC38A1	20507.3	0.016198	0.053597	0.302218	0.762486	0.794096	Not_sig
HERC4	3374.85	0.00756809	0.0250426	0.302209	0.762493	0.794096	Not_sig
LHX2	427.545	-0.0229366	0.0759024	-0.302185	0.762511	0.794096	Not_sig
SORBS2	2.3324	-0.196816	0.651308	-0.302185	0.762511	0.794096	Not_sig
DNAH11	1136.87	0.0220734	0.0731646	0.301696	0.762884	0.794439	Not_sig
SNORA33	201.27	0.0330045	0.110035	0.299945	0.764219	0.795785	Not_sig
LOC284865	6.53503	0.0942719	0.314441	0.299808	0.764324	0.795848	Not_sig
CYP2J2	400.556	-0.0165379	0.0551906	-0.299651	0.764443	0.795927	Not_sig
TBCB	3954.01	-0.0251881	0.0840751	-0.299591	0.764489	0.79593	Not_sig
KAZALD1	649.374	0.0203594	0.0680374	0.299239	0.764758	0.796164	Not_sig
HSPA12B	74.6898	-0.0312292	0.104425	-0.29906	0.764894	0.796261	Not_sig
C1orf198	3857.58	-0.00933015	0.0314057	-0.297085	0.766402	0.797785	Not_sig
TAF1A	1191.14	0.0113651	0.0382945	0.296781	0.766634	0.797981	Not_sig
RNF180	50.0203	0.0430224	0.145375	0.29594	0.767276	0.798584	Not_sig
MIR196A1	12.7976	-0.0680742	0.230052	-0.295908	0.767301	0.798584	Not_sig
ZNF350-AS1	4.87325	0.100461	0.339626	0.295797	0.767385	0.798626	Not_sig
RAB39B	406.22	-0.0128255	0.0435269	-0.294657	0.768256	0.799488	Not_sig
ULK4P3	32.1505	0.0503215	0.171083	0.294135	0.768655	0.799783	Not_sig
BCL7B	1163.35	-0.0134378	0.0456754	-0.294203	0.768603	0.799783	Not_sig
ZNF511	706.894	-0.0266184	0.0905038	-0.294114	0.768671	0.799783	Not_sig
TCF12	2880.66	-0.0202997	0.069114	-0.293713	0.768977	0.800057	Not_sig
SRR	908.83	0.0123919	0.0423178	0.292829	0.769653	0.800714	Not_sig
IL18	12.9287	0.0581533	0.198869	0.29242	0.769965	0.800993	Not_sig
ZNF649-AS1	5.42553	0.0820087	0.281049	0.291795	0.770443	0.801445	Not_sig
C2orf81	208.673	-0.0245632	0.0842091	-0.291693	0.770521	0.80148	Not_sig
SEZ6	4.17919	0.124921	0.428981	0.291205	0.770895	0.801796	Not_sig
KIRREL3	8.11336	-0.0726595	0.249533	-0.291182	0.770912	0.801796	Not_sig
ARHGAP20	581.89	-0.0216937	0.0745914	-0.290834	0.771178	0.802027	Not_sig
NFU1	1910.6	0.0221684	0.0762397	0.290772	0.771226	0.802031	Not_sig
SNHG9	37.2755	0.0598755	0.206246	0.290312	0.771578	0.802306	Not_sig
NMB	500.35	-0.0297995	0.102643	-0.290323	0.771569	0.802306	Not_sig
HRAT5	25.3302	-0.0531067	0.183237	-0.289826	0.77195	0.802647	Not_sig
TOM1	1564.93	0.0162269	0.0562062	0.288703	0.772809	0.803495	Not_sig
FOXF2	1556.28	-0.0126591	0.0439594	-0.287973	0.773367	0.804029	Not_sig
CIB1	2327.35	0.0247139	0.0858653	0.287822	0.773483	0.804104	Not_sig
MIER1	7277.19	-0.0176687	0.0614221	-0.287661	0.773606	0.804187	Not_sig
MATN1	63.9994	-0.0352757	0.122722	-0.287443	0.773773	0.804314	Not_sig
C9orf40	1662.12	0.0216652	0.0756632	0.286337	0.77462	0.805149	Not_sig
DMAC1	1263.81	-0.0269821	0.0942563	-0.286263	0.774676	0.805162	Not_sig
LINC01465	9.0778	-0.0859754	0.301702	-0.284968	0.775669	0.806148	Not_sig
ABHD12	1636.93	-0.0106203	0.037317	-0.284598	0.775952	0.806397	Not_sig
NUDT5	3817.45	0.0120417	0.0423326	0.284455	0.776061	0.806464	Not_sig
FOXD1	1631.85	-0.0235042	0.0826515	-0.284378	0.776121	0.80648	Not_sig
SLC26A11	900.101	0.01301	0.0458404	0.28381	0.776556	0.806886	Not_sig
GPS2	2594.59	-0.0126964	0.0448053	-0.283368	0.776895	0.807192	Not_sig
HLA-DPB1	121.54	0.0270094	0.0954071	0.283097	0.777103	0.807363	Not_sig
POU4F2	6.90598	0.0957116	0.339196	0.282172	0.777811	0.808053	Not_sig
C19orf71	156.648	-0.0290958	0.104098	-0.279504	0.779858	0.810134	Not_sig
KCNJ3	8.73891	-0.0769482	0.275881	-0.278918	0.780307	0.810554	Not_sig
OSGIN1	90.3085	0.0270744	0.0972391	0.278431	0.780681	0.810897	Not_sig
UOX	16.2739	0.0545338	0.196972	0.276861	0.781886	0.812064	Not_sig
SUV39H2	1776.17	0.00979255	0.035371	0.276852	0.781894	0.812064	Not_sig
HVCN1	112.034	-0.0202982	0.0735747	-0.275885	0.782636	0.812789	Not_sig
DARS-AS1	14.1547	-0.0558743	0.202819	-0.275489	0.782941	0.813059	Not_sig
LINC01780	6.26152	0.073377	0.266763	0.275065	0.783267	0.813351	Not_sig
TCN2	7.70463	-0.0825217	0.300125	-0.274958	0.783349	0.81339	Not_sig
NUBPL	1237.42	-0.00857451	0.0312329	-0.274535	0.783674	0.813682	Not_sig
B4GALNT1	1294.51	-0.0136211	0.0496371	-0.274413	0.783767	0.813733	Not_sig
HIGD1B	12.0514	0.0604638	0.220545	0.274156	0.783965	0.813892	Not_sig
SLC46A3	460.586	-0.013421	0.0490795	-0.273454	0.784504	0.814405	Not_sig
ZNF215	771.144	-0.0143339	0.052567	-0.272678	0.785101	0.814932	Not_sig
APOO	1750.92	-0.0178049	0.0652906	-0.272702	0.785082	0.814932	Not_sig
EFNA2	389.119	0.0177404	0.0651586	0.272265	0.785418	0.815215	Not_sig
NAT14	1685.42	-0.0392692	0.144754	-0.271282	0.786174	0.815954	Not_sig
SOX3	44.2151	-0.041989	0.155268	-0.270428	0.786831	0.816589	Not_sig
PTRH2	1549.12	-0.0173384	0.0644874	-0.268865	0.788034	0.817791	Not_sig
MIEN1	1962.48	0.0232975	0.0867163	0.268664	0.788188	0.817905	Not_sig
LOC100507283	38.853	-0.0385126	0.143778	-0.26786	0.788807	0.818501	Not_sig
ARHGEF15	4.85251	-0.102943	0.384495	-0.267736	0.788902	0.818553	Not_sig
RFX7	1980.95	-0.023061	0.0861672	-0.267631	0.788984	0.818591	Not_sig
FUCA2	7183.46	0.0108279	0.0404995	0.267359	0.789193	0.818669	Not_sig
ZNF48	1663.11	-0.0104017	0.0388986	-0.267405	0.789158	0.818669	Not_sig
LOC101928510	2.72933	-0.163733	0.612353	-0.267383	0.789174	0.818669	Not_sig
NKX3-1	341.457	-0.0160021	0.0599235	-0.267042	0.789437	0.818876	Not_sig
CNNM3-DT	8.15136	0.0676314	0.25348	0.266812	0.789614	0.819013	Not_sig
RNF126	3691.15	0.0185228	0.0696428	0.265968	0.790264	0.81964	Not_sig
PEX12	407.446	0.0131901	0.0496631	0.265592	0.790554	0.819881	Not_sig
AKR7A2	2611.51	-0.0170637	0.064258	-0.26555	0.790586	0.819881	Not_sig
ATP2C2-AS1	27.1913	0.0461921	0.17403	0.265425	0.790682	0.819935	Not_sig
RRN3P3	87.162	0.0254126	0.0958851	0.265031	0.790985	0.820203	Not_sig
PCBP1-AS1	216.66	-0.0161459	0.0610138	-0.264627	0.791297	0.820479	Not_sig
GLUD1P3	96.5386	0.0441192	0.166951	0.264264	0.791576	0.820723	Not_sig
TAF5L	5438.7	0.010006	0.0380765	0.262786	0.792715	0.821857	Not_sig
ZIC5	2388.49	0.0108999	0.0415999	0.262017	0.793308	0.822425	Not_sig
HPSE2	8.81557	-0.0610809	0.233912	-0.261128	0.793994	0.82309	Not_sig
TMEM183A	8047.16	-0.0113366	0.0435701	-0.260192	0.794716	0.823791	Not_sig
CEP170	9109.31	0.019505	0.075157	0.259523	0.795232	0.824279	Not_sig
PHLPP2	2489.33	-0.018548	0.0715572	-0.259205	0.795477	0.824487	Not_sig
LINC01617	4.3607	0.104931	0.405087	0.259032	0.79561	0.824532	Not_sig
LRRC40	5012.43	0.0150709	0.0581712	0.259078	0.795575	0.824532	Not_sig
RABGGTA	1009.17	-0.0126266	0.0487776	-0.25886	0.795743	0.824623	Not_sig
ZBED5	1872.74	0.0100744	0.0389363	0.258739	0.795837	0.824673	Not_sig
BTG3-AS1	56.2315	0.0267948	0.103861	0.257988	0.796417	0.825227	Not_sig
SNORA68	45.2983	-0.0312941	0.121645	-0.257257	0.79698	0.825765	Not_sig
FUOM	741.812	0.0287019	0.112004	0.256258	0.797751	0.826517	Not_sig
HADHA	14160.3	-0.00781482	0.0306035	-0.255357	0.798448	0.827191	Not_sig
ZNF547	40.2398	0.0323231	0.127115	0.254283	0.799277	0.828004	Not_sig
MIR4292	77.6527	0.0291166	0.114589	0.254095	0.799422	0.828068	Not_sig
PTDSS2	2411.17	0.0192496	0.0757781	0.254026	0.799475	0.828068	Not_sig
VPS72	4930.16	0.0135608	0.0533822	0.254033	0.79947	0.828068	Not_sig
TP53TG5	45.2648	0.0457823	0.180403	0.253779	0.799667	0.82822	Not_sig
STARD3	2422.03	-0.0144251	0.0568582	-0.253703	0.799725	0.828234	Not_sig
PROM1	5.46769	0.0942054	0.372064	0.253197	0.800116	0.828451	Not_sig
LVRN	10.1999	0.0660147	0.260707	0.253214	0.800103	0.828451	Not_sig
TNPO3	8145.4	0.0132995	0.0525154	0.253249	0.800076	0.828451	Not_sig
UBE4A	5700.56	0.0098037	0.0387078	0.253274	0.800056	0.828451	Not_sig
U2SURP	27773.9	0.0129751	0.0513185	0.252834	0.800396	0.828694	Not_sig
PIP5K1A	10092.4	0.0134129	0.0534114	0.251124	0.801719	0.830016	Not_sig
CPSF3	6126.5	0.0100051	0.0398962	0.250778	0.801986	0.830246	Not_sig
WBP1	105.128	0.0332462	0.132662	0.250609	0.802116	0.830334	Not_sig
MED18	1480.33	-0.0222941	0.089154	-0.250063	0.802538	0.830724	Not_sig
EEF2K	4046.73	-0.0091241	0.0365157	-0.249868	0.80269	0.830834	Not_sig
RNF25	1065.73	-0.0174025	0.0697915	-0.249349	0.803091	0.831202	Not_sig
NMNAT2	750.518	0.014423	0.0578882	0.249153	0.803243	0.831312	Not_sig
NUAK1	1460.1	-0.0112369	0.0451645	-0.248799	0.803516	0.831548	Not_sig
AGBL5	2748.54	0.00659339	0.0265896	0.247968	0.804159	0.832166	Not_sig
MZT2A	2562.66	-0.0354367	0.142965	-0.24787	0.804235	0.832197	Not_sig
GALK1	1995.43	-0.02565	0.103795	-0.247121	0.804815	0.83275	Not_sig
CDC26	1091.07	0.0218867	0.0886032	0.247019	0.804893	0.832785	Not_sig
EFNA4	449.931	0.020078	0.0814611	0.246474	0.805315	0.833174	Not_sig
ETNK2	1774.59	0.010957	0.0445849	0.245757	0.80587	0.833701	Not_sig
VASP	2655.2	-0.0134285	0.0546838	-0.245567	0.806017	0.833806	Not_sig
DUSP13	6.52013	-0.0758481	0.309575	-0.245007	0.806451	0.834208	Not_sig
LOC102724708	6.19955	-0.0744337	0.304058	-0.244801	0.806611	0.834326	Not_sig
DEFB134	5.35757	-0.0827177	0.338201	-0.244581	0.806781	0.834454	Not_sig
GPN3	3911.22	0.0153176	0.0626675	0.244427	0.8069	0.834531	Not_sig
MIR3916	63.8724	0.031899	0.130781	0.243912	0.807299	0.834875	Not_sig
ADD3-AS1	9.24083	-0.0695934	0.28536	-0.243879	0.807324	0.834875	Not_sig
TET1	3293.13	-0.0239245	0.0982198	-0.243581	0.807555	0.835067	Not_sig
CMPK1	5890.74	0.00986351	0.0405812	0.243056	0.807962	0.83544	Not_sig
CLASP2	3980.37	-0.0134061	0.0551871	-0.242921	0.808067	0.835501	Not_sig
DCLRE1A	3276.48	0.0139609	0.0578391	0.241376	0.809264	0.836692	Not_sig
TPGS2	5317.5	0.00957239	0.03979	0.240573	0.809886	0.837288	Not_sig
ACTR5	1156.77	-0.0116347	0.0486437	-0.239181	0.810965	0.838356	Not_sig
GDA	8.70595	0.0795822	0.332963	0.239012	0.811097	0.838445	Not_sig
VXN	12.9855	0.0592342	0.248305	0.238554	0.811451	0.838764	Not_sig
HIF1A-AS3	8.65184	0.0695924	0.293219	0.237339	0.812393	0.83969	Not_sig
FABP6	19.1331	-0.0444302	0.187571	-0.236871	0.812757	0.840019	Not_sig
MIS18BP1	2696.78	0.0171182	0.0724342	0.236328	0.813178	0.840407	Not_sig
ETV2	12.8806	0.0529023	0.224353	0.235799	0.813588	0.840783	Not_sig
UNC5B	5238.08	-0.0114109	0.048557	-0.235	0.814209	0.841377	Not_sig
B4GALT1	6322.81	0.00870097	0.0371294	0.234342	0.81472	0.841857	Not_sig
ADORA2B	925.783	0.0111593	0.0476529	0.234178	0.814847	0.841941	Not_sig
RNF212B	16.4176	0.0464141	0.198885	0.233372	0.815473	0.84254	Not_sig
ABHD16A	1277.25	-0.0123933	0.0532779	-0.232617	0.816059	0.843098	Not_sig
LMF2	1397.03	-0.0134174	0.0577225	-0.232447	0.816191	0.843187	Not_sig
FAM86C2P	520.955	0.00910177	0.0394245	0.230866	0.817419	0.844408	Not_sig
STRADB	3357.11	0.00888615	0.0385022	0.230796	0.817473	0.844416	Not_sig
CDKAL1	1415.87	-0.0103899	0.0450709	-0.230523	0.817685	0.844587	Not_sig
MEIS1-AS3	45.4988	0.0307678	0.133825	0.22991	0.818162	0.845032	Not_sig
IGFBP6	35.1653	0.0419224	0.182573	0.22962	0.818387	0.845218	Not_sig
OSTN	795.328	0.0138225	0.060249	0.229422	0.818541	0.845328	Not_sig
MAP4K3	2283.05	0.0124827	0.0546553	0.22839	0.819343	0.846109	Not_sig
SLC1A5	18028	-0.0104184	0.0457201	-0.227874	0.819744	0.846475	Not_sig
SNAPC4	2138.37	0.0121332	0.0535279	0.226671	0.82068	0.847394	Not_sig
TRMU	1849.92	-0.0152533	0.0673769	-0.226388	0.8209	0.847573	Not_sig
LOC107985355	4.19575	0.106182	0.46973	0.226049	0.821163	0.847797	Not_sig
HBA1	19.8788	0.0741664	0.329354	0.225188	0.821833	0.848441	Not_sig
HOOK3	7242.51	0.0144409	0.0641743	0.225027	0.821958	0.848523	Not_sig
PMS2	3561.96	-0.00796306	0.0354058	-0.224908	0.822051	0.84857	Not_sig
KDM4A-AS1	80.1627	0.0208352	0.0928734	0.224339	0.822493	0.848979	Not_sig
DUSP1	7264.41	0.00632637	0.0282343	0.224067	0.822706	0.84915	Not_sig
PKN1	9891.95	-0.0197893	0.0883462	-0.223997	0.822759	0.849158	Not_sig
HOXB2	322.197	-0.0160523	0.0717564	-0.223706	0.822986	0.849296	Not_sig
OTOGL	16.4978	-0.0440142	0.196747	-0.22371	0.822983	0.849296	Not_sig
KLHL14	178.277	-0.0172235	0.0773977	-0.222532	0.823899	0.850191	Not_sig
GIP	14.2443	-0.0518741	0.233309	-0.222341	0.824049	0.850297	Not_sig
TMEM155	125.746	-0.0161719	0.0729033	-0.221826	0.824449	0.850662	Not_sig
LINC01237	17.3017	0.0419171	0.18958	0.221105	0.825011	0.851194	Not_sig
HCG26	7.12043	0.0862377	0.390562	0.220804	0.825245	0.851387	Not_sig
LOC102723899	5.30234	0.0623824	0.282716	0.220654	0.825362	0.85146	Not_sig
NANS	4739.42	-0.0204746	0.0928566	-0.220497	0.825484	0.851538	Not_sig
AKR7A2P1	60.2128	-0.0432851	0.196601	-0.220167	0.825741	0.851755	Not_sig
CIAO1	7893.4	-0.00614778	0.0279565	-0.219905	0.825945	0.851872	Not_sig
MRPS31	2416.25	-0.0122482	0.055714	-0.219841	0.825995	0.851872	Not_sig
USHBP1	11.8242	-0.0491892	0.223722	-0.219867	0.825974	0.851872	Not_sig
MRFAP1	29038.8	0.0152147	0.0695206	0.218852	0.826765	0.852619	Not_sig
KREMEN2	464.899	0.0226168	0.103538	0.218439	0.827087	0.852903	Not_sig
SEC31A	5950.83	0.0156211	0.0715838	0.218221	0.827257	0.85303	Not_sig
STK32B	9.10174	-0.0620196	0.284657	-0.217875	0.827527	0.85326	Not_sig
LRRC37A4P	587.399	0.0237851	0.109243	0.217727	0.827642	0.853331	Not_sig
TNIP1	3627.5	-0.00855883	0.0394107	-0.21717	0.828076	0.85373	Not_sig
LIMCH1	1200.77	0.0118284	0.0545626	0.216785	0.828376	0.853991	Not_sig
COL6A3	17.6411	-0.0390511	0.180845	-0.215937	0.829037	0.854624	Not_sig
EBAG9	1692.87	0.010501	0.0486603	0.215802	0.829142	0.854685	Not_sig
DIAPH2	2358.28	-0.0140623	0.0654609	-0.21482	0.829907	0.855426	Not_sig
MIR4263	12.7826	-0.0426471	0.198665	-0.214669	0.830025	0.855499	Not_sig
RAB11B	1535.02	0.0132715	0.0619198	0.214333	0.830287	0.855721	Not_sig
MICOS10P1	6.04856	-0.0789523	0.372534	-0.211933	0.832159	0.857602	Not_sig
COMMD4	2271.06	0.0226929	0.10733	0.21143	0.832552	0.857958	Not_sig
LOC101928063	13.6643	-0.0497666	0.235921	-0.210946	0.83293	0.858299	Not_sig
DACH2	49.8722	-0.0231743	0.110381	-0.209949	0.833707	0.859052	Not_sig
C9orf147	35.6566	0.0283085	0.135106	0.209529	0.834036	0.859342	Not_sig
STAG2	20864.2	-0.0116099	0.0555066	-0.209163	0.834321	0.859588	Not_sig
CHRDL2	4.59135	0.0848193	0.406106	0.20886	0.834557	0.85974	Not_sig
HELLS	5991.73	-0.00968154	0.0463556	-0.208854	0.834562	0.85974	Not_sig
COL24A1	258.092	-0.0129512	0.0621139	-0.208507	0.834833	0.85997	Not_sig
FLT3	58.8762	-0.0254234	0.122465	-0.207597	0.835544	0.860654	Not_sig
SLCO6A1	37.1468	0.0284125	0.137265	0.206991	0.836017	0.861056	Not_sig
SH3BGRL3	943.238	0.0184801	0.0893141	0.206912	0.836079	0.861056	Not_sig
PTP4A2	18615	-0.0113992	0.0550817	-0.206951	0.836048	0.861056	Not_sig
PTGER1	10.8295	-0.0502128	0.242743	-0.206856	0.836123	0.861056	Not_sig
KAT5	1503.11	-0.00756303	0.0366667	-0.206264	0.836584	0.861483	Not_sig
RABGEF1	1613.31	0.00487616	0.0236518	0.206164	0.836663	0.861516	Not_sig
CSH2	8.00742	-0.0603213	0.293183	-0.205746	0.836989	0.861803	Not_sig
LOC143666	145.276	-0.0196784	0.0957944	-0.205424	0.837241	0.862014	Not_sig
RHBDD2	1940.48	0.01073	0.0523349	0.205026	0.837551	0.862285	Not_sig
ZNRD2-AS1	65.6216	0.0279368	0.136903	0.204063	0.838304	0.863012	Not_sig
MAP3K20	3894.14	0.0116938	0.0574141	0.203675	0.838607	0.863275	Not_sig
HDAC4-AS1	33.6136	0.0389193	0.192969	0.201687	0.840162	0.864803	Not_sig
FBXL13	41.4346	-0.0293613	0.145601	-0.201655	0.840186	0.864803	Not_sig
NTF3	4.27064	0.0918829	0.456735	0.201173	0.840563	0.865142	Not_sig
HMG20A	6261.43	-0.00918651	0.0458754	-0.200249	0.841286	0.865837	Not_sig
SP100	24.1555	-0.0330325	0.165349	-0.199775	0.841657	0.866171	Not_sig
C4orf46	3577.71	-0.0120566	0.0604361	-0.199493	0.841877	0.866349	Not_sig
TMEM51-AS1	18.6777	0.044592	0.223682	0.199354	0.841986	0.866412	Not_sig
DPP4-DT	7.31613	0.0672219	0.33742	0.199223	0.842088	0.866466	Not_sig
ARL9	8.89111	-0.0493296	0.247681	-0.199166	0.842133	0.866466	Not_sig
CFAP52	26.488	-0.0282683	0.142309	-0.19864	0.842544	0.86684	Not_sig
MEI4	6.16521	0.0814201	0.412268	0.197493	0.843442	0.867671	Not_sig
DISP1	633.108	-0.00876556	0.0443857	-0.197486	0.843447	0.867671	Not_sig
MIR12129	4.85844	0.0887426	0.449935	0.197234	0.843644	0.867826	Not_sig
CLCN1	12.8311	0.042201	0.214051	0.197154	0.843707	0.867841	Not_sig
GPX2	11.8869	0.0495797	0.251765	0.196929	0.843883	0.867974	Not_sig
LCOR	8413.25	0.0159886	0.081559	0.196037	0.844581	0.868643	Not_sig
IL16	15.4924	0.0350548	0.179218	0.195599	0.844924	0.868898	Not_sig
VPS9D1	333.116	0.0152274	0.0778285	0.195653	0.844882	0.868898	Not_sig
DCAF4	1394.71	-0.00675178	0.0345572	-0.19538	0.845095	0.868976	Not_sig
C4orf3	4802.71	-0.0131009	0.0670465	-0.195401	0.845079	0.868976	Not_sig
OPA1-AS1	8.78782	0.0471479	0.241469	0.195254	0.845194	0.869029	Not_sig
SLC25A26	1007.69	0.0164557	0.0843443	0.195101	0.845314	0.869103	Not_sig
B4GALT1-AS1	4.62594	0.0746473	0.383426	0.194685	0.845639	0.86934	Not_sig
ZNF615	660.105	-0.0127959	0.0657253	-0.194688	0.845638	0.86934	Not_sig
LOC400627	6.66627	0.0621249	0.319641	0.194358	0.845895	0.869555	Not_sig
DGAT1	2507.08	-0.00764944	0.0395183	-0.193567	0.846515	0.870143	Not_sig
NRBP1	3424.21	-0.00536765	0.0278645	-0.192634	0.847246	0.870845	Not_sig
ZNF205	694.863	-0.0148801	0.0773309	-0.192421	0.847413	0.870968	Not_sig
C12orf45	1533.49	-0.00809894	0.0422148	-0.191851	0.847859	0.871378	Not_sig
HASPIN	1991.1	-0.00840197	0.0439921	-0.190988	0.848535	0.872023	Not_sig
LINC02595	4.60596	-0.0675818	0.354172	-0.190816	0.84867	0.872113	Not_sig
CCDC136	855.705	0.0143426	0.0754273	0.190151	0.849191	0.8726	Not_sig
CBR4	3324.91	0.00718223	0.0378298	0.189856	0.849422	0.872788	Not_sig
LOC101928000	59.6698	0.0235685	0.124467	0.189356	0.849814	0.873142	Not_sig
MT1F	79.6854	0.0260155	0.137462	0.189256	0.849892	0.873173	Not_sig
CHGB	3.9513	0.0775353	0.40996	0.189129	0.849992	0.873226	Not_sig
LOC101928336	21.4508	-0.0354164	0.187643	-0.188744	0.850294	0.873487	Not_sig
SF3B5	5382.15	-0.0182514	0.0968018	-0.188544	0.850451	0.8736	Not_sig
PARP8	1254.38	0.00986211	0.0523767	0.188292	0.850648	0.873753	Not_sig
B3GNT8	22.5526	0.0354577	0.189566	0.187047	0.851624	0.874657	Not_sig
MED19	816.421	0.0114026	0.0609577	0.187058	0.851615	0.874657	Not_sig
LRATD1	5.99546	-0.0616237	0.330964	-0.186195	0.852292	0.875295	Not_sig
SOD2-OT1	18.3694	-0.0377419	0.204909	-0.184188	0.853866	0.876862	Not_sig
TMEM168	2465.4	0.00638703	0.034793	0.183572	0.854349	0.877309	Not_sig
LOC101928978	61.8389	-0.0167886	0.0915756	-0.18333	0.854539	0.877455	Not_sig
LINC02361	150.496	0.015003	0.0819249	0.183131	0.854695	0.877504	Not_sig
LIMD2	456.929	-0.0151077	0.0825173	-0.183085	0.854731	0.877504	Not_sig
CATSPER1	9.33722	-0.0539418	0.294586	-0.18311	0.854712	0.877504	Not_sig
PLCG2	2022.21	0.00680359	0.037188	0.182951	0.854836	0.877563	Not_sig
VPS51	3767.86	0.0134318	0.0734467	0.182878	0.854893	0.877572	Not_sig
SPRY3	163.416	-0.0171416	0.0938146	-0.182718	0.855019	0.877652	Not_sig
MYMX	3.22159	0.0969953	0.531316	0.182557	0.855146	0.877733	Not_sig
SNORA71C	45.9252	-0.0330698	0.181412	-0.182291	0.855355	0.877898	Not_sig
WASF3	3012.74	0.0107539	0.0591378	0.181844	0.855705	0.878177	Not_sig
LRP1B	195.346	-0.0170881	0.0939828	-0.181822	0.855723	0.878177	Not_sig
MGARP	1436.44	0.0113375	0.06256	0.181226	0.85619	0.878509	Not_sig
FAM126B	2298.06	-0.0109245	0.0602587	-0.181294	0.856137	0.878509	Not_sig
CD63	8142.14	-0.014822	0.0817762	-0.18125	0.856171	0.878509	Not_sig
ARHGEF10	3195.09	0.0108525	0.059957	0.181004	0.856364	0.878639	Not_sig
TRIR	7125.09	0.0152843	0.0844844	0.180912	0.856436	0.878663	Not_sig
EDA2R	4.72256	-0.073628	0.407999	-0.180461	0.856791	0.878978	Not_sig
ID2-AS1	34.7775	0.0226612	0.125618	0.180398	0.85684	0.878979	Not_sig
VIPR1	270.16	-0.0102434	0.0568106	-0.180308	0.856911	0.879002	Not_sig
LOC103171574	4.78242	0.0754788	0.419901	0.179754	0.857346	0.879399	Not_sig
GRP	6.56051	0.0537454	0.299664	0.179352	0.857661	0.879673	Not_sig
SIRT3	1554.26	-0.00898795	0.0501677	-0.179158	0.857813	0.87978	Not_sig
ASB8	1351.7	0.00458915	0.0257064	0.178521	0.858313	0.880244	Not_sig
ZNF540	81.3642	-0.0143001	0.0802663	-0.178159	0.858598	0.880487	Not_sig
CMTM4	7308.39	-0.0112635	0.0632874	-0.177973	0.858744	0.880587	Not_sig
TMCC1	1030.31	0.00950753	0.053536	0.177591	0.859044	0.880845	Not_sig
CRY1	2883.02	-0.00588816	0.0331932	-0.177391	0.859201	0.880942	Not_sig
PCDH15	13.5579	-0.0373712	0.210722	-0.177348	0.859235	0.880942	Not_sig
SORCS2	455.275	0.0130561	0.0736813	0.177196	0.859354	0.881015	Not_sig
TOLLIP-AS1	93.5284	-0.0189883	0.107327	-0.176921	0.85957	0.881187	Not_sig
PDLIM5	4628.3	-0.00724227	0.0409753	-0.176747	0.859707	0.881278	Not_sig
DDX39B-AS1	10.6071	0.0388798	0.220931	0.175982	0.860308	0.881844	Not_sig
LOC729870	26.2593	0.0290739	0.165381	0.175799	0.860451	0.881844	Not_sig
NPM3	5162.59	0.0161011	0.0915855	0.175804	0.860448	0.881844	Not_sig
SBF2	2800.71	-0.0149304	0.0849046	-0.175849	0.860413	0.881844	Not_sig
CCDC58	1614.58	-0.0146035	0.0831773	-0.175571	0.860631	0.881978	Not_sig
PCNX1	5205.93	-0.0108204	0.0618414	-0.17497	0.861103	0.882413	Not_sig
ZNF292	2984	-0.0151968	0.0869104	-0.174856	0.861192	0.882455	Not_sig
SERTAD4	883.709	0.0104046	0.0595782	0.174638	0.861364	0.882581	Not_sig
PNPLA3	1283.81	-0.0154229	0.0886262	-0.174022	0.861848	0.883028	Not_sig
SMIM8	1038.82	-0.00742136	0.0426865	-0.173857	0.861978	0.883111	Not_sig
PDXK	5982.18	0.0105955	0.0612426	0.173009	0.862644	0.883698	Not_sig
LINC02346	9.93482	-0.0427987	0.247384	-0.173005	0.862648	0.883698	Not_sig
ABHD8	378.433	-0.00966096	0.0558985	-0.17283	0.862785	0.883789	Not_sig
LINC01619	10.1686	0.0426235	0.246911	0.172627	0.862945	0.883904	Not_sig
RFX1	874.024	0.00874402	0.0507073	0.172441	0.863091	0.884004	Not_sig
RFT1	2609.05	-0.00360268	0.0209407	-0.172042	0.863405	0.884276	Not_sig
NFX1	5020.63	0.00741672	0.0431556	0.17186	0.863548	0.884373	Not_sig
BUB3	14666.2	-0.00616753	0.0359753	-0.171438	0.86388	0.884663	Not_sig
BACH1	3053.67	-0.00736761	0.043064	-0.171085	0.864157	0.884848	Not_sig
TUT4	5697.82	-0.0150954	0.088214	-0.171123	0.864127	0.884848	Not_sig
H2BC20P	15.3944	-0.0339015	0.198518	-0.170773	0.864403	0.88505	Not_sig
LINC01814	10.0347	0.0456296	0.267575	0.17053	0.864593	0.885146	Not_sig
SPATA3-AS1	78.3146	0.0161261	0.0945315	0.17059	0.864546	0.885146	Not_sig
EIF4H	20381.8	-0.00745727	0.0439042	-0.169853	0.865125	0.885592	Not_sig
IQCM	32.3334	-0.0241011	0.141854	-0.169901	0.865088	0.885592	Not_sig
A2M	8.19784	0.0482628	0.285098	0.169285	0.865573	0.886001	Not_sig
PDGFD	27.0782	0.0243965	0.144444	0.168899	0.865876	0.886261	Not_sig
FAM87B	11.0095	0.0467568	0.27724	0.168651	0.866071	0.886362	Not_sig
ARMCX4	352.512	-0.0113601	0.0673408	-0.168695	0.866036	0.886362	Not_sig
DMAP1	1697.16	-0.0124862	0.0746351	-0.167297	0.867137	0.887403	Not_sig
WNT16	11.8741	0.0446357	0.268096	0.166491	0.86777	0.888002	Not_sig
PGM2L1	1558.25	-0.0094428	0.0568681	-0.166047	0.86812	0.88831	Not_sig
MIR99AHG	49.0253	0.0183594	0.110905	0.165542	0.868518	0.888667	Not_sig
DSC2	2420.47	0.00797678	0.0482041	0.16548	0.868567	0.888668	Not_sig
GPATCH11	2827.35	-0.00976305	0.0591113	-0.165164	0.868815	0.888872	Not_sig
LOC105373759	25.5154	0.029095	0.176531	0.164815	0.86909	0.889004	Not_sig
CCDC183-AS1	170.255	0.0147499	0.0894863	0.164829	0.869079	0.889004	Not_sig
SLC35A2	1217.79	-0.00752386	0.0456316	-0.164883	0.869036	0.889004	Not_sig
RDH10	3104.69	0.00449153	0.0272667	0.164726	0.86916	0.889026	Not_sig
VCL	13674.6	0.0110516	0.0672037	0.16445	0.869377	0.889198	Not_sig
HAGH	1793.53	-0.0138349	0.0845838	-0.163565	0.870074	0.889861	Not_sig
WDR87	3.53328	-0.0877357	0.537118	-0.163345	0.870247	0.889988	Not_sig
UBE2S	15184.3	0.0170978	0.105111	0.162664	0.870783	0.890445	Not_sig
ARHGEF16	659.357	0.00972578	0.0597938	0.162655	0.87079	0.890445	Not_sig
KMT2E	3576.69	0.0154269	0.0951668	0.162104	0.871224	0.890839	Not_sig
N4BP3	600.442	0.00872959	0.0539004	0.161958	0.871339	0.890907	Not_sig
ENY2	4673.52	0.0145718	0.0900592	0.161803	0.871461	0.890981	Not_sig
ZBTB33	8833.18	0.00891165	0.0554533	0.160706	0.872325	0.891815	Not_sig
MAP3K9	1931.99	0.0134922	0.0840505	0.160525	0.872468	0.891911	Not_sig
MMP16	1409.94	-0.0114879	0.0716921	-0.16024	0.872692	0.892091	Not_sig
LOC646762	1437.55	-0.00924508	0.057791	-0.159974	0.872901	0.892255	Not_sig
TSNAXIP1	150.509	-0.013181	0.0824743	-0.15982	0.873023	0.892329	Not_sig
SNRPB2	4759.44	0.011137	0.0697412	0.159691	0.873125	0.892369	Not_sig
KLF5	801.23	0.00698976	0.0437828	0.159646	0.87316	0.892369	Not_sig
MIR3146	4.41313	0.0606917	0.381163	0.159228	0.873489	0.892656	Not_sig
LRRC38	22.6801	0.0267688	0.168985	0.15841	0.874134	0.893265	Not_sig
ABCA11P	323.596	0.00952412	0.0603692	0.157765	0.874642	0.893701	Not_sig
RBPJ	8222.77	0.00921371	0.058419	0.157718	0.874679	0.893701	Not_sig
RTCB	9346.22	0.00840658	0.0533134	0.157682	0.874707	0.893701	Not_sig
LINC01543	3.34877	-0.0896765	0.57002	-0.157322	0.874991	0.893942	Not_sig
SNORD133	16.6584	0.0392746	0.249967	0.157119	0.875151	0.894055	Not_sig
KANK3	314.688	0.0159731	0.102088	0.156464	0.875667	0.894482	Not_sig
VPS37A	1312.59	0.00805738	0.051517	0.156402	0.875716	0.894482	Not_sig
TXNL4B	1053.38	-0.00608059	0.0388491	-0.156518	0.875625	0.894482	Not_sig
RNVU1-15	24.9652	0.0258165	0.165605	0.155892	0.876118	0.894793	Not_sig
LOC645513	278.854	0.009449	0.0605889	0.155953	0.87607	0.894793	Not_sig
C11orf94	4.11019	0.0655903	0.421959	0.155442	0.876473	0.895105	Not_sig
ZNF302	1439.94	-0.00557809	0.0359262	-0.155266	0.876612	0.895198	Not_sig
SMYD1	3.61854	-0.0719384	0.465117	-0.154667	0.877084	0.895629	Not_sig
ZNF79	307.518	-0.00747532	0.0486856	-0.153543	0.87797	0.896485	Not_sig
LINC02043	40.3303	0.0236452	0.154964	0.152585	0.878726	0.897206	Not_sig
H1-0	22640.6	-0.0046738	0.0307252	-0.152116	0.879095	0.897483	Not_sig
DLX6-AS1	85.5267	-0.0219352	0.144162	-0.152157	0.879063	0.897483	Not_sig
RIF1	8381.91	-0.0103478	0.0689485	-0.150081	0.880701	0.899072	Not_sig
TPTE2P3	21.8445	0.0254236	0.169475	0.150014	0.880753	0.899076	Not_sig
MRPL54	1086.3	-0.0238182	0.159223	-0.14959	0.881088	0.899367	Not_sig
ZNF681	12.9495	0.0322588	0.215806	0.149481	0.881174	0.899405	Not_sig
REST	4015.74	-0.00934182	0.0625562	-0.149335	0.881289	0.899472	Not_sig
FOXN2	2507.22	0.0120874	0.0813471	0.14859	0.881877	0.899988	Not_sig
FGF18	28.7771	-0.0231445	0.155782	-0.14857	0.881893	0.899988	Not_sig
RAC2	60.7331	-0.0169176	0.113965	-0.148445	0.881992	0.900039	Not_sig
THOC7	3311.35	-0.0122856	0.0836068	-0.146945	0.883175	0.901196	Not_sig
RPL23AP7	624.589	0.00886374	0.0605424	0.146405	0.883601	0.901581	Not_sig
RASSF4	543.506	0.00652667	0.0446932	0.146033	0.883896	0.901831	Not_sig
SSUH2	9.6598	-0.038306	0.262999	-0.14565	0.884197	0.902088	Not_sig
PDZD9	4.13915	0.0613252	0.422098	0.145287	0.884484	0.90213	Not_sig
COL9A1	9.14799	0.0428104	0.294459	0.145386	0.884406	0.90213	Not_sig
C3orf20	22.6545	0.0287616	0.197711	0.145473	0.884338	0.90213	Not_sig
DNAJC7	6495.72	-0.00794647	0.0546209	-0.145484	0.884329	0.90213	Not_sig
LINC02693	3972.22	-0.00810696	0.0557853	-0.145324	0.884455	0.90213	Not_sig
H19	5.48429	-0.0645345	0.445604	-0.144825	0.884849	0.902452	Not_sig
ANKRD65	8.08178	0.0413705	0.286616	0.144341	0.885231	0.902791	Not_sig
ADAMTSL3	112.277	-0.0120947	0.0840969	-0.143819	0.885643	0.903161	Not_sig
NEBL	626.328	0.00754664	0.0527669	0.143018	0.886276	0.903755	Not_sig
DEF8	3138.16	-0.00900783	0.0630317	-0.14291	0.886362	0.903793	Not_sig
MKRN1	10879.9	-0.00436328	0.0307046	-0.142105	0.886997	0.90439	Not_sig
CCDC171	289.712	-0.0102956	0.0725046	-0.141999	0.887081	0.904425	Not_sig
KLHL7	3025.9	-0.00548081	0.0388575	-0.141049	0.887831	0.90514	Not_sig
ERICH6	7.25367	0.042505	0.3015	0.140978	0.887887	0.905146	Not_sig
GABRR1	7.54627	-0.0441968	0.314274	-0.140632	0.888161	0.905375	Not_sig
RGS20	286.905	0.0128504	0.0914543	0.140512	0.888256	0.905421	Not_sig
NUTM1	5.87435	0.0512019	0.364739	0.14038	0.88836	0.905427	Not_sig
ILVBL	2967.93	0.0138817	0.098872	0.1404	0.888344	0.905427	Not_sig
CELF2	401.661	-0.0100452	0.0716178	-0.140261	0.888454	0.905472	Not_sig
NXNL2	11.6827	0.0449659	0.32231	0.139511	0.889046	0.906025	Not_sig
SLC6A9	683.005	-0.0076206	0.0546761	-0.139377	0.889152	0.906083	Not_sig
LOC105372582	77.5366	0.0132693	0.0952538	0.139305	0.889209	0.90609	Not_sig
UBXN7-AS1	4.37573	0.0512828	0.368574	0.139138	0.889341	0.906174	Not_sig
OPLAH	2.79707	-0.0858643	0.619253	-0.138658	0.889721	0.906511	Not_sig
UBXN4	7845.55	0.00662396	0.047874	0.138362	0.889954	0.906698	Not_sig
CLSTN2	62.0244	0.0174122	0.125912	0.138289	0.890012	0.906706	Not_sig
NPAT	2950.79	0.00991737	0.072825	0.136181	0.891678	0.908303	Not_sig
FOXO3	5003.29	-0.00612981	0.0450112	-0.136184	0.891676	0.908303	Not_sig
ZNF724	173.311	0.0187176	0.138027	0.135608	0.892131	0.908714	Not_sig
USP18	1212.83	0.00492486	0.0363673	0.13542	0.89228	0.908764	Not_sig
PRMT2	3197	-0.0037379	0.0275991	-0.135436	0.892268	0.908764	Not_sig
TRIM67	8.71442	0.0398768	0.29527	0.135052	0.892571	0.90901	Not_sig
AURKAP1	31.8317	-0.01762	0.130861	-0.134646	0.892892	0.909286	Not_sig
DRG2	1886.15	-0.00550464	0.0409718	-0.134352	0.893124	0.909472	Not_sig
SDCBP	10864	0.00486241	0.0362286	0.134215	0.893233	0.909491	Not_sig
NGDN	2680.21	-0.00853486	0.0635966	-0.134203	0.893242	0.909491	Not_sig
ZNF773	247.855	-0.00737444	0.0550482	-0.133963	0.893431	0.909633	Not_sig
MRVI1	8.64748	0.037138	0.278964	0.133128	0.894092	0.910204	Not_sig
TCAIM	2238.95	0.00718245	0.0539293	0.133183	0.894049	0.910204	Not_sig
IFT74-AS1	5.67235	-0.0596851	0.451383	-0.132227	0.894805	0.910879	Not_sig
MPHOSPH6	2796.99	0.00753085	0.0571742	0.131718	0.895208	0.911239	Not_sig
ATE1	3234.53	0.00691819	0.0528882	0.130808	0.895927	0.911921	Not_sig
KMT2E-AS1	132.733	-0.010492	0.0803736	-0.13054	0.896139	0.912086	Not_sig
GPR176	1309.01	0.0046902	0.0361961	0.129577	0.896901	0.91281	Not_sig
TMEM9	5498.49	-0.0105763	0.0817004	-0.129453	0.897	0.91286	Not_sig
PAPPA2	5.61215	0.0447442	0.346568	0.129107	0.897273	0.913088	Not_sig
AFF3	818.115	-0.00853598	0.066199	-0.128944	0.897402	0.913168	Not_sig
LDHC	470.712	-0.0113058	0.0878044	-0.128761	0.897547	0.913264	Not_sig
N4BP2L1	25.9443	0.0203764	0.159941	0.127399	0.898625	0.914209	Not_sig
RNF7	2282.94	0.00966464	0.0758128	0.12748	0.89856	0.914209	Not_sig
WASF2	10252.5	0.00682016	0.0535327	0.127402	0.898622	0.914209	Not_sig
CMTM7	1303.84	0.00846749	0.0666708	0.127004	0.898937	0.914475	Not_sig
C19orf44	716.241	0.00892643	0.0710908	0.125564	0.900077	0.915585	Not_sig
GFER	783.66	0.00989478	0.0793098	0.124761	0.900713	0.91618	Not_sig
CRPPA-AS1	4.7933	-0.049852	0.400947	-0.124336	0.90105	0.916472	Not_sig
RNF111	1378.21	-0.00925306	0.0747352	-0.123811	0.901465	0.916793	Not_sig
IRAK3	21.7813	-0.0202945	0.163917	-0.12381	0.901466	0.916793	Not_sig
C1orf122	747.144	-0.0175085	0.143292	-0.122188	0.90275	0.918049	Not_sig
MYO7A	19.8487	-0.0230984	0.190659	-0.12115	0.903572	0.918833	Not_sig
AGO2	14712.4	0.00965946	0.0802346	0.12039	0.904174	0.919394	Not_sig
TIPARP	2291.94	0.00497949	0.0414086	0.120253	0.904283	0.919454	Not_sig
ZNF223	178.636	-0.00773611	0.0644067	-0.120113	0.904393	0.919515	Not_sig
RASL11A	573.05	0.00893335	0.0747742	0.119471	0.904902	0.919981	Not_sig
NEU3	2202.15	0.00798955	0.0669345	0.119364	0.904987	0.919997	Not_sig
PTF1A	7.99158	-0.0338471	0.283656	-0.119325	0.905018	0.919997	Not_sig
BBOF1	248.671	0.00704607	0.0594348	0.118551	0.905631	0.920569	Not_sig
DPH3P1	249.944	0.0080755	0.0684	0.118063	0.906018	0.920911	Not_sig
BICRAL	1138.03	-0.00909846	0.0779336	-0.116746	0.907061	0.92192	Not_sig
STAT4	241.568	0.00780243	0.0671585	0.116179	0.90751	0.922326	Not_sig
FAM66D	50.776	-0.0150664	0.13073	-0.115248	0.908248	0.923024	Not_sig
CATSPER3	28.1321	-0.0183623	0.159726	-0.114961	0.908476	0.923205	Not_sig
AVPI1	672.528	0.00806669	0.0708119	0.113917	0.909303	0.923994	Not_sig
EVI5	2418.55	0.00484127	0.0426135	0.113609	0.909548	0.924191	Not_sig
TKFC	2310.26	-0.006189	0.0547558	-0.113029	0.910007	0.924555	Not_sig
LOC202181	641.183	-0.0203565	0.180024	-0.113076	0.90997	0.924555	Not_sig
PROC	7.69597	0.0317915	0.288559	0.110173	0.912272	0.926805	Not_sig
ZNF143	2019.45	-0.00367112	0.033363	-0.110036	0.912381	0.926864	Not_sig
LOC101927166	4.24716	-0.0454221	0.41322	-0.109922	0.912471	0.926904	Not_sig
RNF145	4878.33	0.00257211	0.0236626	0.1087	0.913441	0.927838	Not_sig
EVX1	13.9146	-0.0261064	0.240876	-0.108381	0.913694	0.928043	Not_sig
TOMM5	5538.16	-0.00955897	0.0885816	-0.107912	0.914066	0.92837	Not_sig
CSGALNACT2	2061.86	-0.00584934	0.0543681	-0.107588	0.914323	0.928579	Not_sig
LINC02568	5.40638	0.0362091	0.337004	0.107444	0.914437	0.928599	Not_sig
QPCTL	1024.98	0.00706773	0.0657862	0.107435	0.914444	0.928599	Not_sig
RNVU1-3	8.46671	0.0289868	0.27042	0.107192	0.914637	0.928743	Not_sig
PIGX	2838.47	0.00523689	0.048946	0.106993	0.914794	0.928852	Not_sig
ZNF619	623.724	0.008653	0.0809442	0.106901	0.914868	0.928875	Not_sig
ESYT3	6.51239	-0.041808	0.391562	-0.106772	0.91497	0.928927	Not_sig
ZC3H15	10349.5	0.00417912	0.0392572	0.106455	0.915221	0.929131	Not_sig
ZNF516	2423.07	-0.00525344	0.0494635	-0.106208	0.915417	0.929278	Not_sig
PPP4R3A	6259.04	0.00414391	0.0391828	0.105758	0.915774	0.929589	Not_sig
ACYP2	242.856	0.00728681	0.0692883	0.105167	0.916244	0.930014	Not_sig
PROSER1	7542.27	0.00765726	0.0730913	0.104763	0.916564	0.930244	Not_sig
TXLNA	12637.5	-0.0033604	0.0320796	-0.104752	0.916572	0.930244	Not_sig
CEP63	1876.84	0.00286092	0.0273365	0.104656	0.916649	0.93027	Not_sig
SIRT2	2398.22	0.00316046	0.0304066	0.10394	0.917217	0.930795	Not_sig
ATP2B3	9.05514	0.0294247	0.283645	0.103738	0.917377	0.930855	Not_sig
GSDMD	7.07851	-0.0377457	0.363681	-0.103788	0.917338	0.930855	Not_sig
MRPL27	1785.71	0.0103414	0.0998349	0.103585	0.917499	0.930926	Not_sig
FAM168A	5877.5	0.00597578	0.0583109	0.102481	0.918375	0.931763	Not_sig
PTN	9.1539	-0.0284487	0.277941	-0.102355	0.918475	0.931813	Not_sig
HLA-DPA1	1137	0.00474261	0.0464162	0.102176	0.918617	0.931906	Not_sig
ZNF70	1367.02	0.00705073	0.069091	0.10205	0.918717	0.931956	Not_sig
CCNA1	16.4956	0.0228341	0.224015	0.101931	0.918811	0.932	Not_sig
ANKDD1B	8.95819	-0.0228691	0.224642	-0.101802	0.918913	0.932052	Not_sig
AKR1C1	5.40627	0.0362994	0.356875	0.101715	0.918983	0.932071	Not_sig
PMP22	1059.69	-0.00520014	0.0511637	-0.101637	0.919045	0.932081	Not_sig
VPS52	1661.89	0.00613511	0.0604405	0.101507	0.919148	0.932083	Not_sig
ZNF879	188.955	-0.00710468	0.069975	-0.101532	0.919128	0.932083	Not_sig
ENTPD6	2892.35	0.00489804	0.0485061	0.100978	0.919568	0.932406	Not_sig
ANKRD18B	968.209	-0.00687624	0.0680748	-0.10101	0.919542	0.932406	Not_sig
CRYGD	156.03	-0.0126534	0.125702	-0.100662	0.919819	0.932608	Not_sig
STAM	1786.61	0.00568277	0.0566762	0.100267	0.920132	0.932874	Not_sig
CNPPD1	1736.45	0.00648919	0.0651301	0.0996342	0.920635	0.933332	Not_sig
DVL1	6593.42	-0.00624113	0.0627441	-0.0994696	0.920765	0.933413	Not_sig
MMAB	2524.45	-0.00788974	0.0793798	-0.0993923	0.920827	0.933423	Not_sig
TMEM62	403.799	0.0049393	0.049774	0.0992345	0.920952	0.933499	Not_sig
HHEX	651.3	0.0063902	0.0644695	0.0991197	0.921043	0.933539	Not_sig
FH	5113.59	0.00486184	0.0493107	0.0985959	0.921459	0.933909	Not_sig
NIBAN3	12.1184	-0.0215461	0.220169	-0.0978617	0.922042	0.934448	Not_sig
PSMB6	4089.11	-0.0099217	0.101539	-0.0977133	0.92216	0.934516	Not_sig
LOC114841035	14.8586	0.0172128	0.1776	0.0969189	0.922791	0.935059	Not_sig
RBM8A	6441.49	0.00580116	0.0598617	0.0969094	0.922798	0.935059	Not_sig
KLC1	5053.66	-0.00276423	0.0286011	-0.0966478	0.923006	0.935166	Not_sig
ATRX	8252.96	-0.00827697	0.085598	-0.0966959	0.922968	0.935166	Not_sig
ZNF620	849.572	0.00446307	0.0462602	0.0964775	0.923141	0.935252	Not_sig
KLK7	486.432	0.00579747	0.060146	0.0963899	0.923211	0.935254	Not_sig
DEK	23461	0.00440062	0.0456754	0.0963454	0.923246	0.935254	Not_sig
CNN2	5209.37	-0.00319341	0.0332353	-0.0960848	0.923453	0.935412	Not_sig
TNFSF13	85.9488	0.00921143	0.0965504	0.0954054	0.923993	0.935686	Not_sig
TSTD3	144.853	0.00662902	0.0693483	0.0955903	0.923846	0.935686	Not_sig
AATK	327.071	-0.00689981	0.0722795	-0.0954602	0.923949	0.935686	Not_sig
SNHG4	571.427	-0.00757051	0.0792552	-0.0955207	0.923901	0.935686	Not_sig
NDUFC2	535.829	-0.0102282	0.107261	-0.0953585	0.92403	0.935686	Not_sig
GUSBP14	66.0741	-0.0153866	0.161125	-0.0954949	0.923922	0.935686	Not_sig
PKIB	479.025	0.00655425	0.0691024	0.0948484	0.924435	0.936044	Not_sig
TMEM218	1255.38	0.0045525	0.0483667	0.0941247	0.92501	0.936523	Not_sig
MUC20	25.4903	-0.015596	0.165626	-0.0941638	0.924979	0.936523	Not_sig
CFHR3	62.3547	-0.0095753	0.103255	-0.0927344	0.926115	0.937589	Not_sig
TAS2R50	3.00471	-0.0552993	0.59858	-0.0923841	0.926393	0.937819	Not_sig
SLC22A18AS	3.93124	0.0331312	0.359473	0.0921661	0.926566	0.937845	Not_sig
NUTM2A	39.7799	0.015115	0.163989	0.0921705	0.926563	0.937845	Not_sig
OXCT2P1	13.7376	-0.0193233	0.209676	-0.0921581	0.926572	0.937845	Not_sig
WDFY3	3086.59	-0.00803911	0.0873691	-0.0920133	0.926687	0.93791	Not_sig
RASGRP3	31.7356	0.011423	0.124328	0.0918779	0.926795	0.937915	Not_sig
LINC00638	82.1421	0.00956529	0.104087	0.0918971	0.92678	0.937915	Not_sig
PDE9A	1712.75	0.00540527	0.0591019	0.0914567	0.92713	0.938202	Not_sig
REL	3521.99	-0.00974138	0.106788	-0.0912215	0.927317	0.938339	Not_sig
PLEKHB1	772.592	-0.00430665	0.0472897	-0.0910695	0.927437	0.938409	Not_sig
LOC101928491	4.13911	-0.039003	0.431644	-0.0903594	0.928002	0.938928	Not_sig
LOC100133286	5.41467	0.02586	0.286867	0.0901463	0.928171	0.939048	Not_sig
LINC00921	14.8065	0.0196617	0.218598	0.0899443	0.928331	0.939158	Not_sig
FAM89A	2156.54	0.00471591	0.0534305	0.0882626	0.929668	0.940406	Not_sig
LINC00957	38.8645	-0.0120921	0.136909	-0.0883224	0.92962	0.940406	Not_sig
CD99	7627.92	0.00747955	0.0861296	0.0868406	0.930798	0.941395	Not_sig
PRKCSH	15667.3	-0.00384927	0.0443264	-0.0868392	0.930799	0.941395	Not_sig
LOC101927447	3.20614	-0.0414482	0.4767	-0.0869481	0.930713	0.941395	Not_sig
CBX3	26689.9	-0.0042141	0.0487736	-0.0864012	0.931148	0.941695	Not_sig
ALOX15	32.3454	-0.0125072	0.144916	-0.0863066	0.931223	0.941719	Not_sig
KIF7	2363.96	-0.00336601	0.0390647	-0.0861648	0.931335	0.941781	Not_sig
MYOZ1	10.6139	0.0190671	0.22346	0.0853268	0.932002	0.942402	Not_sig
C7orf31	748.35	0.00457897	0.0538084	0.0850977	0.932184	0.942534	Not_sig
HLA-DRB1	457.16	-0.00756386	0.0915796	-0.0825933	0.934175	0.944496	Not_sig
RGS9	189.952	0.00588952	0.0718887	0.0819256	0.934706	0.94498	Not_sig
UBE2E1-AS1	11.1887	0.0213495	0.265186	0.0805077	0.935833	0.946068	Not_sig
ASB12	9.78642	0.0186856	0.232952	0.0802122	0.936068	0.946253	Not_sig
ATXN7L1	488.259	0.00852152	0.106442	0.0800577	0.936191	0.946325	Not_sig
PKNOX2	1185.78	0.00325132	0.0407299	0.0798263	0.936375	0.946422	Not_sig
CXCL16	442.621	-0.00542074	0.0679684	-0.0797537	0.936433	0.946422	Not_sig
LOC103908605	71.3333	-0.00961859	0.120719	-0.0796776	0.936494	0.946422	Not_sig
LINC00304	7.17186	-0.0259636	0.325667	-0.0797243	0.936456	0.946422	Not_sig
CHCHD10	2553.73	0.00771064	0.0968707	0.0795972	0.936558	0.946434	Not_sig
RBPMS-AS1	7.25547	0.0208576	0.262422	0.0794811	0.93665	0.946475	Not_sig
SCCPDH	2068.48	-0.00470963	0.0597159	-0.0788673	0.937138	0.946916	Not_sig
RORB-AS1	5.28193	0.0262011	0.336558	0.0778501	0.937947	0.947681	Not_sig
DNAJC5B	8.52078	-0.0215214	0.277171	-0.0776464	0.938109	0.947793	Not_sig
MROH9	4.11158	0.0335698	0.437286	0.0767684	0.938808	0.948409	Not_sig
FNDC9	3.81362	-0.0367802	0.479226	-0.0767491	0.938823	0.948409	Not_sig
PKMYT1	2471.12	0.00539068	0.0703088	0.0766715	0.938885	0.948414	Not_sig
SLC9A8	899.446	0.00408863	0.0533675	0.0766128	0.938932	0.948414	Not_sig
ZNF561	1311.91	0.00304393	0.0400652	0.0759745	0.939439	0.948875	Not_sig
PCOTH	7.38134	-0.0186461	0.246255	-0.0757186	0.939643	0.949028	Not_sig
FAM186B	80.2668	0.00921252	0.123738	0.0744519	0.940651	0.949994	Not_sig
BRK1	8089.08	-0.00544494	0.0734309	-0.0741505	0.940891	0.950183	Not_sig
ATP5MF	2012.99	0.00687829	0.0935064	0.0735596	0.941361	0.950606	Not_sig
OGFRP1	25.4148	-0.0128617	0.1751	-0.0734532	0.941445	0.950639	Not_sig
FKBP15	2185.01	0.00364788	0.0498819	0.0731303	0.941702	0.950846	Not_sig
FAH	1216.88	0.00448821	0.061717	0.0727225	0.942027	0.951016	Not_sig
ART5	330.607	-0.00818922	0.112434	-0.0728356	0.941937	0.951016	Not_sig
LINC01597	35.8102	-0.0107422	0.147684	-0.0727378	0.942015	0.951016	Not_sig
BSDC1	4667.23	0.00426012	0.0586783	0.0726012	0.942123	0.951061	Not_sig
TGFA	275.31	0.00381609	0.0527607	0.0723283	0.942341	0.951228	Not_sig
NFKBIB	1754.39	0.00590713	0.0827449	0.0713896	0.943088	0.951924	Not_sig
CREB3	2380	0.00361579	0.0506905	0.0713307	0.943135	0.951924	Not_sig
FGFBP1	36.4319	-0.0113325	0.16151	-0.0701661	0.944061	0.952807	Not_sig
CTBP1	4294.79	-0.0036791	0.0525786	-0.0699734	0.944215	0.95287	Not_sig
COBLL1	981.857	-0.0061383	0.0877445	-0.0699565	0.944228	0.95287	Not_sig
NSMCE2	1869.9	-0.00422111	0.0606539	-0.0695935	0.944517	0.953109	Not_sig
TBC1D10B	7496.12	0.00312507	0.0454598	0.0687437	0.945194	0.953739	Not_sig
ATP8B4	5.14548	0.0255799	0.372722	0.06863	0.945284	0.953778	Not_sig
SIRT6	1012.71	-0.00564622	0.0824287	-0.0684982	0.945389	0.953831	Not_sig
NR2F2	4091.52	0.00203872	0.0298224	0.0683621	0.945497	0.953888	Not_sig
LINC02867	7.35865	-0.0184207	0.270865	-0.0680072	0.94578	0.954121	Not_sig
BTN1A1	10.9005	0.0203585	0.300513	0.0677458	0.945988	0.954278	Not_sig
TIGD7	542.779	0.00294523	0.0441511	0.0667079	0.946814	0.954947	Not_sig
STX6	4267.26	0.00138116	0.0207227	0.0666499	0.94686	0.954947	Not_sig
TAF6L	1122.4	-0.00386744	0.0579296	-0.066761	0.946772	0.954947	Not_sig
RNF224	11.8735	-0.0167821	0.251579	-0.0667071	0.946815	0.954947	Not_sig
TXNRD2	1522.47	0.00541713	0.0826896	0.0655116	0.947767	0.955756	Not_sig
MAVS	6357.3	-0.00436206	0.0665505	-0.065545	0.94774	0.955756	Not_sig
EDF1	5652.99	0.0083708	0.127956	0.0654195	0.94784	0.955777	Not_sig
SNORA14B	29.9954	-0.00847441	0.130408	-0.0649841	0.948187	0.956074	Not_sig
NBPF3	2309.47	-0.00271444	0.0421424	-0.0644111	0.948643	0.956482	Not_sig
MIR3186	4.36239	-0.0239106	0.375109	-0.063743	0.949175	0.956965	Not_sig
BAK1	2328.67	0.00288804	0.0454202	0.0635849	0.949301	0.957039	Not_sig
TTC3	15920.2	-0.00447435	0.0710631	-0.062963	0.949796	0.957486	Not_sig
RASAL2-AS1	58.6445	-0.00592397	0.0941935	-0.0628915	0.949853	0.957491	Not_sig
CGREF1	8.97984	-0.0180813	0.288492	-0.0626751	0.950025	0.957612	Not_sig
GDPD1	1334.42	-0.00242229	0.0388959	-0.0622763	0.950343	0.957879	Not_sig
IFT74	2409.3	0.00295123	0.048764	0.0605206	0.951741	0.959235	Not_sig
NXF1	3225.63	-0.00192642	0.0322737	-0.05969	0.952403	0.959849	Not_sig
PDE1C	5.46952	-0.020693	0.348595	-0.0593611	0.952664	0.96006	Not_sig
VWA5B1	11.5625	-0.0145921	0.246684	-0.0591528	0.95283	0.960175	Not_sig
TECPR1	1307.66	-0.00376	0.0645412	-0.0582574	0.953544	0.960841	Not_sig
HOXA10	2007.9	0.00343043	0.0595016	0.0576527	0.954025	0.96122	Not_sig
NMI	191.942	-0.00488755	0.0847183	-0.0576918	0.953994	0.96122	Not_sig
RPS10	98.4609	0.00677953	0.118994	0.0569737	0.954566	0.961712	Not_sig
RCL1	1490.06	-0.00221574	0.0398902	-0.055546	0.955704	0.962786	Not_sig
BAG4	3873.52	-0.00232797	0.0419424	-0.0555039	0.955737	0.962786	Not_sig
MPLKIP	3078.81	0.00446636	0.080701	0.0553445	0.955864	0.962814	Not_sig
CENPM	1583	0.00431022	0.0778914	0.0553363	0.955871	0.962814	Not_sig
SLC26A4-AS1	37.5164	-0.00810134	0.146728	-0.0552135	0.955968	0.96286	Not_sig
TRAP1	19314.1	-0.00239553	0.0440383	-0.0543966	0.956619	0.963462	Not_sig
BRD7	6726.11	0.00214217	0.0403676	0.0530665	0.957679	0.964477	Not_sig
ADCY5	295.564	-0.00305164	0.0586605	-0.052022	0.958511	0.965262	Not_sig
TRAF4	3156.17	-0.0032159	0.0621016	-0.0517846	0.9587	0.965399	Not_sig
CEMIP	64.8015	0.00802176	0.16111	0.0497906	0.960289	0.966946	Not_sig
LOC107984813	7.54913	-0.0152384	0.308883	-0.0493341	0.960653	0.967259	Not_sig
FMNL2	5058.53	0.00329373	0.0671407	0.0490571	0.960874	0.967428	Not_sig
HDAC2-AS2	19.0843	-0.0105738	0.216487	-0.0488425	0.961045	0.967547	Not_sig
LOC105370697	6.63003	0.0137244	0.282432	0.0485937	0.961243	0.967655	Not_sig
TIGD1	620.403	-0.00260355	0.0535986	-0.0485749	0.961258	0.967655	Not_sig
KIF18A	1220.68	-0.00257287	0.0530768	-0.0484746	0.961338	0.967682	Not_sig
SURF1	662.329	-0.00446406	0.0926758	-0.0481686	0.961582	0.967875	Not_sig
KIF17	1040.07	0.00254052	0.0530603	0.0478798	0.961812	0.968053	Not_sig
ZRANB2-AS1	154.745	-0.00703186	0.149993	-0.0468812	0.962608	0.968801	Not_sig
PTK7	8786.76	0.00115807	0.024833	0.0466343	0.962805	0.968946	Not_sig
DENND6A	5400.96	0.0017335	0.0377414	0.045931	0.963365	0.969456	Not_sig
CD19	230.572	0.00340753	0.074502	0.0457374	0.96352	0.969558	Not_sig
C8G	16.1909	0.00898224	0.198478	0.0452557	0.963904	0.969891	Not_sig
TOR4A	90.9754	0.00517891	0.115949	0.0446652	0.964374	0.970312	Not_sig
USP20	1514.49	-0.00178274	0.0401053	-0.0444514	0.964545	0.97043	Not_sig
PTGES3L-AARSD1	17.3579	0.00840636	0.189655	0.0443245	0.964646	0.970478	Not_sig
DIO2	4.10234	0.01958	0.450514	0.0434613	0.965334	0.970932	Not_sig
RPL23AP82	712.584	0.00411877	0.0945204	0.0435755	0.965243	0.970932	Not_sig
ITM2C	9314	-0.00181077	0.0416981	-0.0434257	0.965362	0.970932	Not_sig
DHRS4-AS1	1010.47	-0.00210247	0.0484011	-0.0434384	0.965352	0.970932	Not_sig
DMRTA1	33.0327	-0.00691259	0.159032	-0.0434665	0.96533	0.970932	Not_sig
MAGEB18	3.90254	-0.0174257	0.40478	-0.0430498	0.965662	0.97118	Not_sig
PARVG	7.47339	0.0124834	0.294736	0.0423544	0.966216	0.971684	Not_sig
CFP	13.0462	0.00912937	0.216693	0.0421305	0.966395	0.97181	Not_sig
PCGF5	3727.67	0.00196447	0.0470979	0.0417104	0.96673	0.972094	Not_sig
FMO1	7.75511	0.0109608	0.266175	0.0411791	0.967153	0.972413	Not_sig
PEAK1	4669.54	0.00411476	0.0997864	0.0412357	0.967108	0.972413	Not_sig
MTHFD1L	5752.27	0.00162219	0.0402327	0.04032	0.967838	0.973025	Not_sig
SLC44A4	8.11739	-0.0113716	0.2823	-0.0402818	0.967868	0.973025	Not_sig
FASTK	2029.82	0.00304774	0.0764903	0.0398449	0.968217	0.973322	Not_sig
SNTB2	4879.58	0.00258883	0.06622	0.0390944	0.968815	0.97387	Not_sig
CFAP299	5.78372	0.011716	0.300832	0.0389452	0.968934	0.973936	Not_sig
GABARAPL3	4.03436	-0.0147838	0.388631	-0.0380408	0.969655	0.974607	Not_sig
PHETA2	16.4024	-0.00734485	0.198103	-0.0370759	0.970425	0.975327	Not_sig
PTPRD-AS1	22.9437	0.00696977	0.189277	0.036823	0.970626	0.975476	Not_sig
MIR155HG	2.45739	0.0216964	0.593291	0.0365696	0.970828	0.975626	Not_sig
AZIN1	11482	0.00116542	0.032105	0.0363003	0.971043	0.975788	Not_sig
TMEM246-AS1	4.25105	-0.0181164	0.504444	-0.0359135	0.971351	0.976044	Not_sig
C5orf22	2681.83	0.0019809	0.055639	0.0356027	0.971599	0.97624	Not_sig
ACMSD	7.50565	-0.00957195	0.269651	-0.0354975	0.971683	0.97627	Not_sig
ZNF300	967.581	-0.00136749	0.0393923	-0.0347147	0.972307	0.976844	Not_sig
TMX4	5559.58	0.00104373	0.0314003	0.0332395	0.973484	0.977972	Not_sig
AHR	2145.14	-0.00253019	0.0766634	-0.0330038	0.973672	0.978107	Not_sig
SCRT1	6.56492	0.0102494	0.312428	0.0328057	0.97383	0.978183	Not_sig
PRKX	3396.11	0.00175582	0.0535716	0.0327751	0.973854	0.978183	Not_sig
NAGLU	1550.77	0.00201022	0.061489	0.0326923	0.97392	0.978196	Not_sig
MRPS33	5068.57	-0.00290003	0.0894646	-0.0324154	0.974141	0.978364	Not_sig
CWF19L1	2688.06	0.00160532	0.0499958	0.0321091	0.974385	0.978555	Not_sig
KCNV2	6.60489	0.0120081	0.377889	0.0317768	0.97465	0.97866	Not_sig
C15orf41	1098.91	0.00184647	0.0580067	0.0318321	0.974606	0.97866	Not_sig
FAM210A	1652.25	-0.0012043	0.0378434	-0.0318234	0.974613	0.97866	Not_sig
RSRC1	2258.03	0.00135845	0.0429601	0.0316213	0.974774	0.978677	Not_sig
SIKE1	8012.14	-0.00152249	0.0480639	-0.0316763	0.97473	0.978677	Not_sig
TMPRSS15	4.4666	0.0121799	0.386003	0.0315538	0.974828	0.978678	Not_sig
CTTN	9096.28	0.00087347	0.0284395	0.0307133	0.975498	0.979247	Not_sig
PSMG4	1216.19	-0.00197198	0.0643552	-0.0306422	0.975555	0.979247	Not_sig
AXDND1	21.5554	-0.00547747	0.178366	-0.0307091	0.975502	0.979247	Not_sig
MALAT1	318.292	-0.00586296	0.192335	-0.0304831	0.975682	0.97932	Not_sig
SCNN1A	18.6634	-0.00524432	0.177733	-0.0295067	0.976461	0.980048	Not_sig
ENO4	19.4228	-0.00521955	0.184132	-0.0283468	0.977386	0.980923	Not_sig
ZBTB17	1402.86	-0.00114062	0.0414775	-0.0274998	0.978061	0.981547	Not_sig
BLNK	13.3502	-0.00553194	0.203999	-0.0271174	0.978366	0.981799	Not_sig
NPY5R	10.1654	0.00686694	0.260407	0.02637	0.978962	0.982344	Not_sig
STXBP5L	55.921	-0.00296406	0.115819	-0.0255922	0.979583	0.982912	Not_sig
FALEC	51.7229	0.00309637	0.123203	0.0251323	0.979949	0.983205	Not_sig
NSG1	615.855	-0.00122068	0.0486481	-0.0250921	0.979982	0.983205	Not_sig
SCN8A	471.828	-0.00235174	0.0943139	-0.0249353	0.980107	0.983276	Not_sig
FKSG29	4.13245	-0.0108237	0.442829	-0.0244421	0.9805	0.983617	Not_sig
IFI6	635.531	-0.00279234	0.117745	-0.023715	0.98108	0.984145	Not_sig
SLC22A13	5.71963	0.00759195	0.351169	0.0216191	0.982752	0.985768	Not_sig
SMAD5	11036	-0.00104641	0.052005	-0.0201214	0.983947	0.986858	Not_sig
PAM16	19.3313	-0.00327882	0.162507	-0.0201766	0.983903	0.986858	Not_sig
LINC02042	3.44814	-0.00910879	0.45485	-0.0200259	0.984023	0.98688	Not_sig
KLRA1P	178.724	0.00211174	0.106625	0.0198054	0.984199	0.987003	Not_sig
KIAA2012-AS1	8.84189	-0.00449256	0.231153	-0.0194354	0.984494	0.987245	Not_sig
ZNF644	4853.63	0.00102912	0.0549299	0.0187351	0.985052	0.987751	Not_sig
ASB16	120.077	-0.00225608	0.121726	-0.0185341	0.985213	0.987857	Not_sig
MTR	10281.6	-0.00115582	0.0636756	-0.0181516	0.985518	0.988109	Not_sig
LTC4S	12.3508	0.00371859	0.208649	0.0178222	0.985781	0.988319	Not_sig
PRTG	991.791	0.00146562	0.0862055	0.0170014	0.986435	0.988921	Not_sig
LINC01554	3.39132	0.00912706	0.558674	0.016337	0.986966	0.989398	Not_sig
ETAA1	2324.23	-0.000613234	0.0380197	-0.0161294	0.987131	0.98951	Not_sig
CAPN8	8.72304	0.00445584	0.278858	0.0159788	0.987251	0.989576	Not_sig
ANKRD13D	934.343	0.000741081	0.0506658	0.0146269	0.98833	0.990495	Not_sig
CSMD3	29.4495	-0.00250533	0.170513	-0.0146929	0.988277	0.990495	Not_sig
MIR4782	4.68469	-0.00572067	0.388331	-0.0147314	0.988246	0.990495	Not_sig
LOC100506083	70.4375	0.00141455	0.0994721	0.0142206	0.988654	0.990748	Not_sig
COL8A1	11.2322	-0.00341648	0.241044	-0.0141737	0.988691	0.990748	Not_sig
M1AP	6.80049	-0.00406871	0.289789	-0.0140402	0.988798	0.990801	Not_sig
COMMD1	712.845	0.00104246	0.0759298	0.0137292	0.989046	0.990995	Not_sig
ZNF295-AS1	10.7002	-0.0035504	0.26878	-0.0132093	0.989461	0.991356	Not_sig
LMOD2	5.57587	-0.00448509	0.365415	-0.0122739	0.990207	0.99205	Not_sig
NLGN1	736.216	0.00089545	0.0788048	0.0113629	0.990934	0.992724	Not_sig
HMBOX1	711.978	-0.00195386	0.175204	-0.0111519	0.991102	0.992838	Not_sig
SLC16A13	408.821	-0.000716598	0.0648985	-0.0110418	0.99119	0.992872	Not_sig
GXYLT2	2340.68	0.000441384	0.0429682	0.0102723	0.991804	0.993432	Not_sig
NCMAP	21.6253	-0.00219516	0.223094	-0.00983964	0.992149	0.993724	Not_sig
SEPTIN8	7073.8	0.000375054	0.0391024	0.00959159	0.992347	0.993868	Not_sig
HADH	6928.54	-0.000439262	0.0472805	-0.00929056	0.992587	0.994054	Not_sig
GLRA3	13.2504	-0.00184145	0.226118	-0.00814377	0.993502	0.994916	Not_sig
SDHAF1	695.669	0.000836454	0.107062	0.00781278	0.993766	0.995126	Not_sig
LTBP2	390.071	0.0005202	0.0690338	0.00753543	0.993988	0.995293	Not_sig
VIPR1-AS1	4.77666	0.00258853	0.349904	0.00739784	0.994097	0.995306	Not_sig
NDST2	1144.11	0.000517572	0.0701116	0.00738212	0.99411	0.995306	Not_sig
PSMA3	6535.41	0.00048655	0.0712013	0.00683344	0.994548	0.995657	Not_sig
ARHGAP29	3034.82	0.000411836	0.0611164	0.00673855	0.994623	0.995657	Not_sig
ROMO1	1388.17	-0.00116273	0.171525	-0.00677877	0.994591	0.995657	Not_sig
SMC2-AS1	8.7506	0.00158115	0.278568	0.00567597	0.995471	0.996451	Not_sig
RNF19A	2217.65	0.000285129	0.0524608	0.00543509	0.995663	0.996589	Not_sig
SNORD70B	71.1687	-0.000606568	0.125476	-0.00483413	0.996143	0.997015	Not_sig
MRPS34	6087.19	0.000487465	0.105737	0.00461019	0.996322	0.997139	Not_sig
RPP38-DT	8.67063	-0.00104821	0.239727	-0.00437251	0.996511	0.997274	Not_sig
ZNF337-AS1	88.6951	0.000404111	0.0992046	0.00407351	0.99675	0.997404	Not_sig
NABP2	3529.17	-0.000262306	0.0643182	-0.00407826	0.996746	0.997404	Not_sig
PIANP	141.255	0.000280187	0.0724308	0.00386834	0.996914	0.997404	Not_sig
IRF1	399.627	0.000204699	0.0522364	0.00391871	0.996873	0.997404	Not_sig
TMEM100	175.327	-0.00022387	0.0572786	-0.00390843	0.996882	0.997404	Not_sig
WDR89	2256.23	0.000141734	0.0382902	0.00370157	0.997047	0.997483	Not_sig
CHRM5	4.84496	-0.00091891	0.376112	-0.00244318	0.998051	0.998432	Not_sig
ST6GALNAC5	47.9323	0.000261545	0.117414	0.00222754	0.998223	0.99855	Not_sig
CBX5	27230.1	-0.000153615	0.0849104	-0.00180915	0.998557	0.998829	Not_sig
ATP6V1E1	4794.78	9.0107e-05	0.0657835	0.00136975	0.998907	0.999071	Not_sig
ADNP2	3743.57	-7.18238e-05	0.0504258	-0.00142435	0.998864	0.999071	Not_sig
XPOT	21376.5	5.15381e-05	0.0400112	0.00128809	0.998972	0.999081	Not_sig
CRACR2B	559.662	-0.000106371	0.111263	-0.00095604	0.999237	0.999292	Not_sig
SLC27A2	482.879	2.08944e-05	0.057402	0.000364002	0.99971	0.99971	Not_sig

### Sheet: DEGs (adjusted P < 0.05)
gene_id	baseMean	log2FoldChange	lfcSE	stat	pvalue	padj	direction_padj0.05
LOC105839887	1294.4	13.8279	0.480941	28.7518	8.59944e-182	1.96744e-179	Up_in_OE
BCYRN1	47.4417	6.47459	0.432358	14.975	1.06892e-50	1.83876e-49	Up_in_OE
KRT34	10.7103	5.29988	0.478697	11.0715	1.7255e-28	1.37312e-27	Up_in_OE
MUC6	20.0985	4.56813	0.315679	14.4708	1.85313e-47	2.8671e-46	Up_in_OE
LINC01363	5.91636	4.28099	0.513118	8.34309	7.23722e-17	3.30414e-16	Up_in_OE
C3orf86	3.87576	4.21432	0.54318	7.7586	8.58752e-15	3.48046e-14	Up_in_OE
C20orf141	4.24872	4.19748	0.618388	6.78777	1.13881e-11	3.81333e-11	Up_in_OE
LOC338963	21.7481	3.87567	0.277231	13.9799	2.06691e-44	2.91228e-43	Up_in_OE
C16orf92	6.40574	3.87169	0.413431	9.36477	7.62147e-21	4.28822e-20	Up_in_OE
MIR6832	8.99309	3.86985	0.342154	11.3103	1.16756e-29	9.73566e-29	Up_in_OE
MUC19	5.98069	3.68519	0.441969	8.33812	7.54788e-17	3.44339e-16	Up_in_OE
SI	5.03328	3.59569	0.561904	6.39912	1.56275e-10	4.8406e-10	Up_in_OE
PAGE2B	23.2041	3.53975	0.270716	13.0756	4.54257e-39	5.38489e-38	Up_in_OE
TBC1D26	68.2156	3.51678	0.131914	26.6596	1.38349e-156	2.00969e-154	Up_in_OE
HOTS	16.6805	3.48746	0.317075	10.9989	3.86983e-28	3.01916e-27	Up_in_OE
INHBA	243.353	3.47307	0.0852802	40.7254	0	0	Up_in_OE
PRICKLE2-AS1	2.77402	3.4047	0.659087	5.16578	2.39432e-07	5.82525e-07	Up_in_OE
ZFP57	4.79569	3.40342	0.468689	7.26157	3.82625e-13	1.40485e-12	Up_in_OE
LOC101928844	36.8747	3.39468	0.190015	17.8653	2.19893e-71	6.61959e-70	Up_in_OE
CHKB	3.61469	3.38922	0.513677	6.59796	4.16841e-11	1.34061e-10	Up_in_OE
WFDC2	3.05222	3.35787	0.575282	5.83691	5.31783e-09	1.46762e-08	Up_in_OE
FUT3	86.2738	3.35597	0.1229	27.3065	3.54818e-164	5.64717e-162	Up_in_OE
MSH5-SAPCD1	138.513	3.34085	0.123897	26.9647	3.83866e-160	5.80652e-158	Up_in_OE
SULT1E1	2.69792	3.20494	0.648494	4.94212	7.72768e-07	1.79652e-06	Up_in_OE
SNORA38	15.0967	3.15196	0.331412	9.51072	1.89348e-21	1.09361e-20	Up_in_OE
LOC101927055	2.60797	3.15019	0.77423	4.0688	4.72556e-05	9.33837e-05	Up_in_OE
LOC100129083	5.95989	3.14897	0.368086	8.55499	1.17881e-17	5.60993e-17	Up_in_OE
PSMB8-AS1	5.51668	3.14771	0.414684	7.59062	3.1838e-14	1.24808e-13	Up_in_OE
HAVCR2	18.6104	3.13083	0.26653	11.7466	7.35105e-32	6.69717e-31	Up_in_OE
MIR106B	6.54335	3.12485	0.349862	8.93166	4.19672e-19	2.15041e-18	Up_in_OE
CPT1B	9.10049	3.11258	0.376544	8.26619	1.3831e-16	6.23367e-16	Up_in_OE
CEACAM8	3.47402	3.10894	0.487704	6.37465	1.83382e-10	5.64774e-10	Up_in_OE
LOC338694	2.76409	3.10091	0.544201	5.69809	1.21158e-08	3.25584e-08	Up_in_OE
CSMD2	22.1737	3.0674	0.227237	13.4987	1.59163e-41	2.04145e-40	Up_in_OE
MIR6514	4.47171	3.05097	0.487434	6.25925	3.86841e-10	1.1678e-09	Up_in_OE
GDAP1L1	29.8651	3.04588	0.231469	13.1589	1.51278e-39	1.81088e-38	Up_in_OE
FAM238C	136.218	3.03976	0.11809	25.7412	4.04826e-146	5.00644e-144	Up_in_OE
AZU1	20.9102	3.03904	0.212862	14.2771	3.04088e-46	4.51763e-45	Up_in_OE
KLHDC7B	8.42468	3.01399	0.362642	8.31118	9.47523e-17	4.30442e-16	Up_in_OE
MUC13	3.44974	3.01294	0.490955	6.13689	8.41516e-10	2.47347e-09	Up_in_OE
LINC01219	15.5794	2.999	0.311561	9.62573	6.22643e-22	3.68691e-21	Up_in_OE
KRT16P3	2.59473	2.98782	0.615597	4.85352	1.21286e-06	2.76968e-06	Up_in_OE
IGFN1	20.9583	2.96956	0.255208	11.6358	2.70892e-31	2.42689e-30	Up_in_OE
MIR93	7.84228	2.96227	0.343519	8.62331	6.50453e-18	3.13791e-17	Up_in_OE
LOC101927817	8.80646	2.95691	0.350233	8.44271	3.10076e-17	1.44264e-16	Up_in_OE
LINC02614	96.1015	2.94355	0.113777	25.8714	1.39951e-147	1.81669e-145	Up_in_OE
LINC00685	52.6364	2.9187	0.187719	15.5482	1.63543e-54	3.17426e-53	Up_in_OE
LINC01565	4.08129	2.91633	0.503176	5.79586	6.79731e-09	1.86216e-08	Up_in_OE
MYH2	5.16637	2.90696	0.520535	5.58457	2.34284e-08	6.16017e-08	Up_in_OE
DRD4	93.9465	2.88834	0.152155	18.9828	2.36587e-80	9.13556e-79	Up_in_OE
IL3RA	168.325	2.87466	0.116707	24.6314	5.82575e-134	5.79504e-132	Up_in_OE
PROM2	61.0788	2.86272	0.12685	22.5678	8.97374e-113	6.62284e-111	Up_in_OE
CYP4F35P	25.5343	2.85936	0.198832	14.3808	6.83379e-47	1.03286e-45	Up_in_OE
BEST1	325.007	2.84642	0.0649101	43.8518	0	0	Up_in_OE
MIR6883	4.53626	2.83791	0.382159	7.42599	1.11943e-13	4.24816e-13	Up_in_OE
FUT1	556.26	2.82011	0.0748272	37.6882	0	0	Up_in_OE
LINC02009	3.76928	2.80773	0.51177	5.48632	4.10399e-08	1.0617e-07	Up_in_OE
ANKRD1	561.828	2.80685	0.0633064	44.3376	0	0	Up_in_OE
CSAG3	11.5548	2.791	0.293767	9.5007	2.08486e-21	1.20225e-20	Up_in_OE
TBPL2	4.35608	2.75739	0.423518	6.51068	7.48121e-11	2.36614e-10	Up_in_OE
TMEM239	3.35544	2.75216	0.464829	5.9208	3.20385e-09	8.99941e-09	Up_in_OE
LOC105372273	49.7326	2.75132	0.149631	18.3873	1.65896e-75	5.61256e-74	Up_in_OE
FLNC-AS1	6.56185	2.75003	0.342342	8.03297	9.51408e-16	4.07813e-15	Up_in_OE
CALCB	1406.33	2.74852	0.0905984	30.3374	3.6818e-202	1.14217e-199	Up_in_OE
MIR647	43.7379	2.72664	0.187664	14.5294	7.89218e-48	1.24098e-46	Up_in_OE
BGLAP	8.40887	2.72223	0.300848	9.04852	1.44926e-19	7.62673e-19	Up_in_OE
CPA4	80.357	2.71411	0.122748	22.1113	2.46058e-108	1.68674e-106	Up_in_OE
LOC728715	269.508	2.7032	0.0844089	32.0251	4.87799e-225	1.98404e-222	Up_in_OE
LINC00640	17.1528	2.70274	0.245688	11.0007	3.79128e-28	2.95914e-27	Up_in_OE
PAGE2	3.23167	2.69375	0.50937	5.28839	1.23395e-07	3.07991e-07	Up_in_OE
KRT75	148.264	2.6911	0.075695	35.5519	7.76965e-277	6.46399e-274	Up_in_OE
PEAK3	24.8804	2.67809	0.229129	11.6881	1.46623e-31	1.32264e-30	Up_in_OE
LOC644285	489.344	2.67026	0.0821117	32.5199	5.58758e-232	2.49438e-229	Up_in_OE
RUSC1-AS1	1400.27	2.66114	0.0783584	33.9611	8.36228e-253	4.78296e-250	Up_in_OE
FYB1	3.15361	2.65744	0.55004	4.83135	1.35607e-06	3.08326e-06	Up_in_OE
RNU5F-1	4.55091	2.65603	0.463697	5.72795	1.01651e-08	2.74534e-08	Up_in_OE
LINC00622	52.2476	2.64075	0.126928	20.8051	3.89356e-96	2.07763e-94	Up_in_OE
DUXB	5.94076	2.63187	0.332052	7.92609	2.26155e-15	9.45696e-15	Up_in_OE
MIR3145	3.08524	2.6182	0.527971	4.95899	7.08619e-07	1.65347e-06	Up_in_OE
LOC100288162	5.90273	2.59389	0.354068	7.32596	2.37194e-13	8.81139e-13	Up_in_OE
RDH16	124.394	2.57682	0.104446	24.6714	2.16835e-134	2.20485e-132	Up_in_OE
RHOXF1	26.4887	2.57352	0.212406	12.116	8.68576e-34	8.46515e-33	Up_in_OE
HSD3BP4	10.9912	2.56621	0.34448	7.44952	9.36788e-14	3.56689e-13	Up_in_OE
LINC01988	8.49151	2.56408	0.277668	9.23431	2.59952e-20	1.42069e-19	Up_in_OE
RTP3	2.83463	2.5587	0.559343	4.57447	4.77431e-06	1.0356e-05	Up_in_OE
LINC00862	45.6108	2.55137	0.151363	16.856	9.48163e-64	2.39039e-62	Up_in_OE
SERHL	37.2219	2.551	0.160749	15.8694	1.03163e-56	2.12395e-55	Up_in_OE
TMEM91	239.335	2.55085	0.11567	22.0529	8.96226e-108	6.00865e-106	Up_in_OE
CHRNE	14.2318	2.54775	0.2225	11.4506	2.33645e-30	2.01338e-29	Up_in_OE
LINC01402	20.8027	2.53478	0.250521	10.118	4.59531e-24	3.01138e-23	Up_in_OE
COL18A1-AS1	6.16878	2.52249	0.42609	5.92008	3.21785e-09	9.03594e-09	Up_in_OE
LINC02060	32.3264	2.51465	0.165812	15.1657	5.96867e-52	1.07524e-50	Up_in_OE
FAM95A	152.58	2.50315	0.0855492	29.2598	3.37208e-188	8.69283e-186	Up_in_OE
LGI4	18.2153	2.50015	0.207	12.078	1.37998e-33	1.3371e-32	Up_in_OE
SLC26A10	17.5069	2.49339	0.215477	11.5715	5.7474e-31	5.08678e-30	Up_in_OE
BIRC6-AS2	20.3942	2.49286	0.275349	9.05343	1.38543e-19	7.30342e-19	Up_in_OE
LOC100130587	5.74446	2.492	0.390941	6.37438	1.83709e-10	5.65675e-10	Up_in_OE
MYO15B	760.42	2.49052	0.0954582	26.0901	4.71808e-150	6.2576e-148	Up_in_OE
MIR643	2.22499	2.48833	0.61098	4.07269	4.64732e-05	9.1897e-05	Up_in_OE
ACTG1P4	12.3725	2.48506	0.296079	8.39324	4.72919e-17	2.17265e-16	Up_in_OE
ADAM20P1	14.0948	2.48468	0.291996	8.5093	1.74984e-17	8.2566e-17	Up_in_OE
LINC01411	63.8918	2.47782	0.14016	17.6785	6.13721e-70	1.7944e-68	Up_in_OE
MYOSLID	9.30873	2.4609	0.361003	6.81684	9.30662e-12	3.13642e-11	Up_in_OE
LINC00311	4.447	2.45641	0.528677	4.64633	3.379e-06	7.4209e-06	Up_in_OE
CTSE	3.33255	2.45587	0.50346	4.878	1.07169e-06	2.45682e-06	Up_in_OE
TBC1D28	4.60216	2.45068	0.428719	5.7163	1.0887e-08	2.93642e-08	Up_in_OE
PRSS45P	13.2076	2.44973	0.273306	8.9633	3.15098e-19	1.62595e-18	Up_in_OE
KRTCAP3	26.8506	2.44081	0.175683	13.8932	6.96077e-44	9.68844e-43	Up_in_OE
MYOCD	2.18063	2.43554	0.68045	3.5793	0.000344516	0.000621248	Up_in_OE
CEACAM1	110.905	2.43349	0.100797	24.1424	8.96407e-129	8.50101e-127	Up_in_OE
DLGAP1-AS2	19.2604	2.4315	0.248827	9.77185	1.48716e-22	9.02804e-22	Up_in_OE
OVOL1	4.5924	2.43023	0.376487	6.45501	1.08208e-10	3.38438e-10	Up_in_OE
TMEM178A	111.713	2.42973	0.0954465	25.4565	5.98669e-143	7.06931e-141	Up_in_OE
STRC	53.0817	2.42892	0.110817	21.9183	1.73696e-106	1.13948e-104	Up_in_OE
POU5F1P3	23.5357	2.42269	0.241359	10.0377	1.04073e-23	6.71901e-23	Up_in_OE
NR2E3	30.6753	2.41981	0.166562	14.5279	8.06172e-48	1.26439e-46	Up_in_OE
LINC01678	10.1761	2.41766	0.330854	7.30734	2.72479e-13	1.00873e-12	Up_in_OE
KRT17	276.5	2.41102	0.0912346	26.4266	6.78425e-154	9.47879e-152	Up_in_OE
KRTAP5-1	30.0513	2.4004	0.195131	12.3015	8.88898e-35	9.03359e-34	Up_in_OE
OR51E2	4.82388	2.39387	0.389718	6.14256	8.12014e-10	2.39213e-09	Up_in_OE
MIOX	4.65319	2.39074	0.421347	5.67403	1.39476e-08	3.73493e-08	Up_in_OE
ALMS1-IT1	339.741	2.38848	0.0602671	39.6316	0	0	Up_in_OE
KIF1C-AS1	13.4122	2.38586	0.236455	10.0901	6.10967e-24	3.9838e-23	Up_in_OE
AMT	282.102	2.38248	0.0866116	27.5077	1.42202e-166	2.34479e-164	Up_in_OE
C1orf162	78.953	2.37991	0.122698	19.3965	8.26241e-84	3.4448e-82	Up_in_OE
LINC00637	3.70704	2.36659	0.459653	5.14864	2.62388e-07	6.36343e-07	Up_in_OE
COX7A1	3.3513	2.3498	0.518091	4.5355	5.74662e-06	1.23538e-05	Up_in_OE
MIR6884	8.36549	2.34677	0.314323	7.46612	8.25965e-14	3.15411e-13	Up_in_OE
SCX	47.9235	2.34665	0.171057	13.7185	7.86787e-43	1.06042e-41	Up_in_OE
FGF21	44.7896	2.34026	0.181152	12.9187	3.52848e-38	4.05919e-37	Up_in_OE
FAM95C	1245.79	2.33888	0.0648674	36.0563	1.0999e-284	9.58642e-282	Up_in_OE
SPAAR	8.66248	2.33749	0.339656	6.88192	5.90528e-12	2.01575e-11	Up_in_OE
LINC01359	13.3847	2.3302	0.22311	10.4441	1.55852e-25	1.09043e-24	Up_in_OE
RGS11	13.4746	2.31971	0.243796	9.51496	1.81777e-21	1.05087e-20	Up_in_OE
KDF1	4.19925	2.31722	0.462544	5.00972	5.45084e-07	1.28715e-06	Up_in_OE
ZNF750	14.1073	2.31215	0.285839	8.08901	6.01521e-16	2.60521e-15	Up_in_OE
ASMTL-AS1	219.394	2.3047	0.0874209	26.3633	3.61241e-153	5.00893e-151	Up_in_OE
LOC101927164	17.833	2.30237	0.219333	10.4972	8.90171e-26	6.29065e-25	Up_in_OE
ALAS2	26.3305	2.30113	0.22959	10.0228	1.21063e-23	7.78843e-23	Up_in_OE
LOC100506142	160.49	2.29492	0.173534	13.2246	6.32422e-40	7.68606e-39	Up_in_OE
LINC00599	43.2273	2.29063	0.129551	17.6812	5.85082e-70	1.7134e-68	Up_in_OE
MIR1257	2.7897	2.28799	0.52855	4.3288	1.49922e-05	3.11219e-05	Up_in_OE
OVOL3	4.55004	2.28485	0.465194	4.9116	9.03379e-07	2.08322e-06	Up_in_OE
LINC02367	42.8822	2.28329	0.141982	16.0815	3.437e-58	7.3835e-57	Up_in_OE
LOC105369332	15.6391	2.26821	0.192137	11.8052	3.66995e-32	3.36866e-31	Up_in_OE
FAM221B	7.76476	2.26467	0.319164	7.09565	1.28749e-12	4.58282e-12	Up_in_OE
LCNL1	23.9889	2.25707	0.189162	11.9319	8.06904e-33	7.57761e-32	Up_in_OE
NPIPB3	480.048	2.25364	0.0912418	24.6997	1.0778e-134	1.10207e-132	Up_in_OE
LINC01512	16.2279	2.25037	0.209682	10.7323	7.18009e-27	5.34434e-26	Up_in_OE
ABCA13	10.4481	2.24166	0.275945	8.12358	4.52612e-16	1.97524e-15	Up_in_OE
RAPGEF3	275.244	2.23857	0.0677323	33.0502	1.54354e-239	7.63554e-237	Up_in_OE
TMEM213	4.02446	2.2355	0.511385	4.37146	1.23416e-05	2.58099e-05	Up_in_OE
FCRLA	4.6938	2.23157	0.505105	4.41802	9.96088e-06	2.10136e-05	Up_in_OE
GUCA1B	414.789	2.22846	0.0770164	28.9349	4.351e-184	1.04785e-181	Up_in_OE
SDR9C7	14.1639	2.22831	0.26148	8.52194	1.56899e-17	7.42228e-17	Up_in_OE
CPLX3	26.5233	2.22806	0.208194	10.7018	9.97786e-27	7.36687e-26	Up_in_OE
NAALADL1	31.7001	2.22779	0.164673	13.5286	1.06058e-41	1.37672e-40	Up_in_OE
IQCA1L	4.61798	2.22076	0.419232	5.29722	1.17582e-07	2.94003e-07	Up_in_OE
KPNA7	8.14973	2.21464	0.348126	6.36159	1.99677e-10	6.12482e-10	Up_in_OE
ZSWIM8-AS1	14.9757	2.21312	0.207737	10.6535	1.68014e-26	1.22761e-25	Up_in_OE
ENTPD3	6.014	2.21299	0.371665	5.95425	2.61269e-09	7.40019e-09	Up_in_OE
OR13J1	7.2018	2.21267	0.311654	7.09977	1.24968e-12	4.45345e-12	Up_in_OE
SAP25	52.0034	2.20953	0.169558	13.0311	8.14231e-39	9.57152e-38	Up_in_OE
ITGAX	55.6303	2.20847	0.151174	14.6088	2.46916e-48	3.93325e-47	Up_in_OE
CZ1P-ASNS	77.92	2.20806	0.0973205	22.6885	5.81744e-114	4.36379e-112	Up_in_OE
MUC2	3.6773	2.20652	0.499133	4.4207	9.83808e-06	2.07713e-05	Up_in_OE
TAS2R20	120.689	2.20568	0.0986428	22.3603	9.59391e-111	6.83258e-109	Up_in_OE
KHDC3L	4.7193	2.20498	0.491354	4.48756	7.20443e-06	1.53632e-05	Up_in_OE
ANGPTL8	5.27844	2.20322	0.397858	5.5377	3.06466e-08	7.99835e-08	Up_in_OE
LINC00677	8.34498	2.20082	0.306658	7.17679	7.13658e-13	2.57686e-12	Up_in_OE
LINC02159	3.86376	2.19676	0.456334	4.81392	1.47998e-06	3.35374e-06	Up_in_OE
LOC101929718	64.8524	2.19506	0.118819	18.474	3.34356e-76	1.16344e-74	Up_in_OE
KRTAP19-3	4.25049	2.18427	0.523815	4.16992	3.04707e-05	6.12862e-05	Up_in_OE
CGA	98.2117	2.18264	0.102955	21.1999	9.56677e-100	5.57645e-98	Up_in_OE
MPIG6B	12.5397	2.1761	0.301947	7.20689	5.72427e-13	2.07756e-12	Up_in_OE
GLRA4	16.3333	2.17412	0.243793	8.91789	4.75247e-19	2.42905e-18	Up_in_OE
TRPC5OS	4.47572	2.17383	0.413507	5.25707	1.4637e-07	3.62616e-07	Up_in_OE
SIGLEC1	18.7765	2.17225	0.28793	7.54438	4.54439e-14	1.76146e-13	Up_in_OE
MZB1	8.43599	2.1672	0.286176	7.57295	3.64853e-14	1.42386e-13	Up_in_OE
PRSS43P	20.0094	2.16568	0.207287	10.4477	1.50077e-25	1.05042e-24	Up_in_OE
NPIPB11	197.015	2.16392	0.112419	19.2487	1.44648e-82	5.84434e-81	Up_in_OE
ASNSP1	37.8377	2.16058	0.135308	15.9679	2.13976e-57	4.48615e-56	Up_in_OE
LOC285097	53.7024	2.15811	0.14157	15.2442	1.79918e-52	3.30626e-51	Up_in_OE
LOC105371566	3.53996	2.15783	0.488288	4.41918	9.9077e-06	2.09062e-05	Up_in_OE
HRAT92	22.022	2.15647	0.195191	11.048	2.24075e-28	1.7739e-27	Up_in_OE
CALHM6	8.81077	2.1543	0.317144	6.79281	1.09969e-11	3.68504e-11	Up_in_OE
LINC01907	6.15756	2.15261	0.344338	6.25144	4.06684e-10	1.22588e-09	Up_in_OE
SNORD37	25.6554	2.1496	0.264489	8.12737	4.38699e-16	1.91681e-15	Up_in_OE
ECE1-AS1	17.2609	2.14623	0.198516	10.8114	3.03988e-27	2.30103e-26	Up_in_OE
PRR4	3.92815	2.14583	0.395733	5.42241	5.88009e-08	1.50417e-07	Up_in_OE
LINC00696	4.14201	2.14341	0.518476	4.13406	3.56411e-05	7.12004e-05	Up_in_OE
RXFP4	6.01069	2.14335	0.453436	4.7269	2.27968e-06	5.08098e-06	Up_in_OE
ETDA	2.59397	2.14324	0.518013	4.13743	3.51215e-05	7.02315e-05	Up_in_OE
MIR10525	5.44776	2.14307	0.343818	6.23317	4.5708e-10	1.37259e-09	Up_in_OE
LINC01118	4.91239	2.14031	0.453195	4.72272	2.32711e-06	5.18352e-06	Up_in_OE
INHBE	228.987	2.13475	0.0663631	32.1677	4.99082e-227	2.12435e-224	Up_in_OE
DEGS2	79.3585	2.1345	0.110227	19.3647	1.53303e-83	6.36259e-82	Up_in_OE
SLC52A1	6.76242	2.13254	0.36706	5.80979	6.25505e-09	1.71739e-08	Up_in_OE
PCP4L1	8.71653	2.13163	0.373932	5.70058	1.19402e-08	3.2096e-08	Up_in_OE
ANKK1	20.379	2.13144	0.224363	9.49995	2.09988e-21	1.20976e-20	Up_in_OE
SNTG2-AS1	270.501	2.1251	0.102144	20.8049	3.90485e-96	2.07763e-94	Up_in_OE
ATP6V0D2	47.7109	2.12443	0.139361	15.2441	1.80134e-52	3.30692e-51	Up_in_OE
SNORD167	20.975	2.11703	0.251499	8.41765	3.84118e-17	1.77673e-16	Up_in_OE
TGFBI	20.2002	2.11694	0.194311	10.8946	1.22353e-27	9.40538e-27	Up_in_OE
SNORD7	19.3406	2.11216	0.207987	10.1553	3.13953e-24	2.06924e-23	Up_in_OE
FAM230B	4.21855	2.11151	0.393046	5.37217	7.7795e-08	1.97132e-07	Up_in_OE
ACTG1P17	58.9118	2.10948	0.119142	17.7056	3.79733e-70	1.11561e-68	Up_in_OE
SNORD124	20.8308	2.10559	0.216251	9.73678	2.10101e-22	1.26913e-21	Up_in_OE
NPIPB15	204.772	2.10218	0.109084	19.2712	9.37454e-83	3.82143e-81	Up_in_OE
RPL13AP20	46.3544	2.10129	0.169168	12.4213	2.00247e-35	2.08128e-34	Up_in_OE
MIR12136	9404.56	2.09868	0.232395	9.03069	1.70598e-19	8.94172e-19	Up_in_OE
DUOXA1	5.5762	2.09734	0.315076	6.65662	2.80198e-11	9.127e-11	Up_in_OE
SNORD175	6.98897	2.09662	0.344225	6.09084	1.12317e-09	3.26931e-09	Up_in_OE
CATSPER2	44.7765	2.09412	0.148699	14.0829	4.83922e-45	6.92511e-44	Up_in_OE
THBS3	1493.89	2.09402	0.063859	32.7913	7.82673e-236	3.67314e-233	Up_in_OE
LINC02774	3.83381	2.09007	0.482023	4.33603	1.45077e-05	3.01435e-05	Up_in_OE
LOC158435	7.79259	2.08908	0.315451	6.62251	3.53143e-11	1.14097e-10	Up_in_OE
LOC101928191	40.5344	2.086	0.168421	12.3856	3.12621e-35	3.22179e-34	Up_in_OE
SCART1	607.565	2.08358	0.0957663	21.7569	5.94606e-105	3.73989e-103	Up_in_OE
DPPA2	46.2482	2.07988	0.169182	12.2937	9.79204e-35	9.92929e-34	Up_in_OE
NEAT1	7457.75	2.07757	0.0878021	23.6619	8.89403e-124	7.86413e-122	Up_in_OE
LINC01032	6.36189	2.0763	0.34965	5.93824	2.88106e-09	8.13264e-09	Up_in_OE
TLCD3B	75.1864	2.07565	0.0999797	20.7607	9.805e-96	5.17179e-94	Up_in_OE
RAB6C-AS1	212.487	2.07486	0.0747113	27.7717	9.52187e-170	1.69203e-167	Up_in_OE
NPIPB13	9.15428	2.07015	0.241176	8.58356	9.19806e-18	4.39562e-17	Up_in_OE
HOXB-AS1	58.0157	2.06885	0.121406	17.0407	4.09799e-65	1.07612e-63	Up_in_OE
NPIPB12	265.587	2.0681	0.139581	14.8164	1.14703e-49	1.92078e-48	Up_in_OE
SCARNA4	22.1071	2.0674	0.222215	9.3036	1.35766e-20	7.53693e-20	Up_in_OE
MSS51	239.348	2.06703	0.0670558	30.8255	1.19301e-208	4.19915e-206	Up_in_OE
LOC101927069	7.31123	2.06634	0.382309	5.40489	6.48479e-08	1.65423e-07	Up_in_OE
EQTN	17.2841	2.06414	0.206517	9.99499	1.60299e-23	1.02407e-22	Up_in_OE
LOC339059	3.9381	2.06375	0.478786	4.31039	1.62966e-05	3.37379e-05	Up_in_OE
PDIA2	270.806	2.05922	0.102729	20.0453	2.21868e-89	1.05751e-87	Up_in_OE
MAPK15	825.232	2.05886	0.0649739	31.6874	2.31413e-220	9.0118e-218	Up_in_OE
SCRG1	4.71061	2.05864	0.375618	5.48066	4.23733e-08	1.09449e-07	Up_in_OE
RUFY4	46.1583	2.04952	0.170544	12.0175	2.87452e-33	2.74882e-32	Up_in_OE
MIR1914	53.2875	2.04896	0.136922	14.9644	1.25417e-50	2.15136e-49	Up_in_OE
MIR548AR	16.3575	2.04707	0.21741	9.41573	4.69796e-21	2.67123e-20	Up_in_OE
LOC400710	43.9121	2.04469	0.162952	12.5478	4.08819e-36	4.37836e-35	Up_in_OE
CARS-AS1	13.8256	2.04365	0.282587	7.23193	4.7617e-13	1.73959e-12	Up_in_OE
MIR3136	5.49667	2.03839	0.317324	6.42371	1.32992e-10	4.13831e-10	Up_in_OE
MRPL23-AS1	26.6747	2.03754	0.17309	11.7715	5.47242e-32	4.99559e-31	Up_in_OE
FER1L4	1223.23	2.03281	0.0681376	29.8339	1.4184e-195	4.1208e-193	Up_in_OE
LRRC70	40.0081	2.02911	0.153034	13.2592	3.9918e-40	4.89363e-39	Up_in_OE
SNORA63D	4.65737	2.02867	0.398984	5.08458	3.68446e-07	8.82217e-07	Up_in_OE
ACRBP	14.7456	2.02807	0.226752	8.94398	3.75415e-19	1.92849e-18	Up_in_OE
VENTX	3.90132	2.0216	0.451709	4.47545	7.62508e-06	1.62357e-05	Up_in_OE
NALT1	119.838	2.0185	0.124687	16.1885	6.08405e-59	1.34164e-57	Up_in_OE
OMD	5.91303	2.01305	0.403537	4.9885	6.08498e-07	1.43172e-06	Up_in_OE
SIGLEC10	26.0237	2.01272	0.225248	8.93558	4.0506e-19	2.07728e-18	Up_in_OE
LOC100506271	5.65782	2.01067	0.377888	5.3208	1.0331e-07	2.59345e-07	Up_in_OE
CDHR4	7.26729	2.01032	0.293179	6.85698	7.03313e-12	2.38782e-11	Up_in_OE
ANKRD20A5P	128.312	2.00681	0.139691	14.3661	8.45072e-47	1.27094e-45	Up_in_OE
PRR26	4.96255	2.00211	0.480795	4.16417	3.12483e-05	6.28089e-05	Up_in_OE
CCDC180	13.7572	2.0016	0.223949	8.93775	3.9718e-19	2.03744e-18	Up_in_OE
MSLN	7.30133	1.99833	0.305414	6.54302	6.02902e-11	1.91778e-10	Up_in_OE
IL31RA	6.99772	1.99602	0.363264	5.49469	3.91399e-08	1.01384e-07	Up_in_OE
ACTC1	12.5005	1.99413	0.283485	7.03432	2.00237e-12	7.03849e-12	Up_in_OE
SELENOV	3.67411	1.99116	0.420742	4.73249	2.21786e-06	4.94862e-06	Up_in_OE
LOC102724814	283.306	1.98951	0.104981	18.9512	4.31552e-80	1.649e-78	Up_in_OE
CLEC4A	66.821	1.98876	0.120744	16.4708	5.94395e-61	1.37886e-59	Up_in_OE
LINC02656	14.788	1.98736	0.242899	8.18183	2.7957e-16	1.23688e-15	Up_in_OE
PRND	2.99625	1.98574	0.518866	3.82708	0.000129674	0.000244658	Up_in_OE
UBE2Q1-AS1	15.1914	1.98504	0.281886	7.042	1.89501e-12	6.67134e-12	Up_in_OE
ATP11A-AS1	6.17802	1.97883	0.428422	4.61887	3.85833e-06	8.43413e-06	Up_in_OE
STPG3-AS1	32.6031	1.97767	0.178193	11.0984	1.2764e-28	1.02195e-27	Up_in_OE
BAIAP2L2	81.3358	1.97737	0.118225	16.7255	8.54546e-63	2.09943e-61	Up_in_OE
TONSL-AS1	85.1863	1.97415	0.112231	17.5901	2.93572e-69	8.44849e-68	Up_in_OE
FDPSP2	4.2884	1.97342	0.460899	4.28166	1.85504e-05	3.81963e-05	Up_in_OE
DCDC2B	94.4302	1.97222	0.10957	17.9997	1.95861e-72	6.17011e-71	Up_in_OE
LOC105371049	27.7288	1.97071	0.192301	10.2481	1.20698e-24	8.10098e-24	Up_in_OE
MIR324	49.2512	1.96902	0.135506	14.5309	7.72186e-48	1.21525e-46	Up_in_OE
SLC16A8	61.0807	1.96816	0.197037	9.98878	1.70674e-23	1.08845e-22	Up_in_OE
KRTAP5-10	3.36442	1.96684	0.490514	4.00975	6.07818e-05	0.000118527	Up_in_OE
FN3K	63.2144	1.96279	0.14613	13.4318	3.93634e-41	4.99632e-40	Up_in_OE
LOC102724467	15.6977	1.96137	0.2189	8.96013	3.24297e-19	1.672e-18	Up_in_OE
SGK2	98.289	1.95866	0.109446	17.8961	1.26563e-71	3.83522e-70	Up_in_OE
LOC101927131	22.7087	1.95642	0.268878	7.27624	3.43254e-13	1.2641e-12	Up_in_OE
LOC110091768	5.54507	1.95504	0.31964	6.1164	9.57123e-10	2.80157e-09	Up_in_OE
FAM71A	16.5831	1.95471	0.259844	7.52263	5.36842e-14	2.06772e-13	Up_in_OE
A2MP1	8.34021	1.95229	0.280731	6.95433	3.54233e-12	1.22655e-11	Up_in_OE
ELSPBP1	8.62078	1.95217	0.273329	7.14219	9.18527e-13	3.29449e-12	Up_in_OE
C6orf141	767.722	1.95063	0.0463107	42.1204	0	0	Up_in_OE
MIR637	56.802	1.94397	0.140117	13.8739	9.11477e-44	1.2648e-42	Up_in_OE
LOC101928160	5.19249	1.94204	0.38205	5.08321	3.71117e-07	8.88032e-07	Up_in_OE
TDRP	298.69	1.94144	0.0563781	34.4361	7.27181e-260	4.75343e-257	Up_in_OE
MST1P2	143.384	1.93973	0.0937043	20.7005	3.42841e-95	1.79286e-93	Up_in_OE
CSNK1A1P1	5.04347	1.93689	0.371641	5.21171	1.87106e-07	4.59677e-07	Up_in_OE
RBAKDN	9.3912	1.93534	0.276076	7.01016	2.38039e-12	8.33047e-12	Up_in_OE
MIR616	116.557	1.92327	0.150408	12.7871	1.93651e-37	2.16121e-36	Up_in_OE
CCDC188	19.8706	1.92314	0.174743	11.0055	3.59535e-28	2.81101e-27	Up_in_OE
SLC39A5	21.4177	1.92216	0.211018	9.10899	8.31537e-20	4.43721e-19	Up_in_OE
CD200	3.85381	1.92102	0.503876	3.81249	0.000137576	0.000259033	Up_in_OE
KLK14	85.4683	1.91839	0.116655	16.445	9.11036e-61	2.11072e-59	Up_in_OE
LOC646652	69.5563	1.91739	0.192837	9.94309	2.70311e-23	1.70427e-22	Up_in_OE
LGR4-AS1	2.74623	1.91541	0.482749	3.96772	7.25621e-05	0.000140377	Up_in_OE
ZNF32-AS3	4.1742	1.91502	0.422019	4.53776	5.68542e-06	1.22294e-05	Up_in_OE
PLA2G4C	72.3133	1.91441	0.101237	18.9101	9.41024e-80	3.55125e-78	Up_in_OE
PFN1P2	155.116	1.91434	0.230752	8.29607	1.07615e-16	4.87666e-16	Up_in_OE
EFEMP2	115.129	1.91288	0.0913183	20.9474	1.98298e-97	1.09651e-95	Up_in_OE
CA3	23.4046	1.91055	0.266845	7.15977	8.08152e-13	2.90658e-12	Up_in_OE
PRAM1	15.7121	1.91025	0.250964	7.61166	2.70608e-14	1.06377e-13	Up_in_OE
LINC00894	244.957	1.90944	0.0858126	22.2512	1.09724e-109	7.72412e-108	Up_in_OE
MIR6845	7.29793	1.90472	0.283708	6.71368	1.89777e-11	6.25515e-11	Up_in_OE
TMEM106A	6.67573	1.89754	0.353964	5.36082	8.28445e-08	2.09376e-07	Up_in_OE
ONECUT3	81.5304	1.89727	0.114414	16.5824	9.34066e-62	2.22607e-60	Up_in_OE
GOLGA6L17P	31.0407	1.89434	0.172638	10.9729	5.16152e-28	4.01835e-27	Up_in_OE
C1QTNF12	88.2854	1.89413	0.176211	10.7492	5.97807e-27	4.46598e-26	Up_in_OE
GOLGA8A	4830.97	1.894	0.0458668	41.2934	0	0	Up_in_OE
MIR12114	6.39339	1.89329	0.310659	6.09444	1.09819e-09	3.20066e-09	Up_in_OE
SMTNL1	12.0551	1.87608	0.267181	7.02174	2.19126e-12	7.68916e-12	Up_in_OE
ADAMTS13	1707.64	1.87486	0.0674514	27.7956	4.89795e-170	8.78895e-168	Up_in_OE
LRIT2	9.68816	1.87337	0.255489	7.33248	2.2593e-13	8.4083e-13	Up_in_OE
ACSM1	4.36738	1.87294	0.42788	4.37726	1.20179e-05	2.51587e-05	Up_in_OE
LOC102724562	17.0628	1.87117	0.204833	9.13509	6.53505e-20	3.50663e-19	Up_in_OE
AGBL5-AS1	3.37245	1.86944	0.567386	3.29484	0.000984793	0.00167921	Up_in_OE
SALL4	334.531	1.86893	0.0660009	28.3167	2.1499e-176	4.37219e-174	Up_in_OE
MIR503HG	186.678	1.867	0.131491	14.1987	9.33908e-46	1.36528e-44	Up_in_OE
LOC651337	17.0687	1.86694	0.293394	6.36324	1.97537e-10	6.06225e-10	Up_in_OE
DDIT3	1775.91	1.86481	0.0781627	23.8581	8.34307e-126	7.48545e-124	Up_in_OE
LINC00106	49.0135	1.86145	0.168877	11.0225	2.97655e-28	2.33718e-27	Up_in_OE
GPR17	5.18408	1.86067	0.384901	4.83414	1.33723e-06	3.04117e-06	Up_in_OE
SCARNA6	9.92693	1.86059	0.368006	5.05587	4.28425e-07	1.02116e-06	Up_in_OE
LOC101929122	20.7547	1.86054	0.194717	9.55512	1.23438e-21	7.20668e-21	Up_in_OE
LINC02082	6.36841	1.85495	0.279128	6.64552	3.02157e-11	9.81781e-11	Up_in_OE
DANT1	6.83697	1.85432	0.39808	4.65817	3.19034e-06	7.0268e-06	Up_in_OE
IGF2BP2-AS1	5.10541	1.85222	0.404182	4.58264	4.59144e-06	9.97473e-06	Up_in_OE
SNORD59A	18.6544	1.85122	0.19286	9.59878	8.08953e-22	4.7716e-21	Up_in_OE
GJB5	4.53607	1.84957	0.445367	4.15292	3.28255e-05	6.58345e-05	Up_in_OE
GOLGA6L9	835.283	1.84917	0.101401	18.2362	2.6648e-74	8.75652e-73	Up_in_OE
GAS8-AS1	43.7083	1.84654	0.187107	9.86887	5.68006e-23	3.52056e-22	Up_in_OE
H1-7	3.36215	1.84641	0.524672	3.51917	0.000432892	0.000770816	Up_in_OE
CEACAM19	487.423	1.84628	0.0639945	28.8506	4.97846e-183	1.18339e-180	Up_in_OE
MYCBPAP	15.8423	1.84536	0.236242	7.81131	5.65986e-15	2.30924e-14	Up_in_OE
GPR34	82.065	1.84313	0.105593	17.4551	3.14904e-68	8.82649e-67	Up_in_OE
STX16-NPEPL1	12.1394	1.83909	0.243988	7.53763	4.78598e-14	1.85259e-13	Up_in_OE
SLC5A1	19.2599	1.83808	0.207708	8.84936	8.80235e-19	4.43583e-18	Up_in_OE
SNORD14A	185.253	1.83662	0.11368	16.1561	1.02908e-58	2.25303e-57	Up_in_OE
ARMH1	29.5171	1.83633	0.170348	10.7798	4.28608e-27	3.2202e-26	Up_in_OE
MIR7111	66.4881	1.83531	0.131742	13.931	4.10286e-44	5.74118e-43	Up_in_OE
MIR6758	19.5992	1.83405	0.176671	10.3812	3.02007e-25	2.09142e-24	Up_in_OE
NPHS1	4.86591	1.83313	0.420485	4.35956	1.30321e-05	2.72043e-05	Up_in_OE
RSKR	691.316	1.83253	0.0936032	19.5776	2.3998e-85	1.04084e-83	Up_in_OE
ACRV1	39.2856	1.83227	0.153029	11.9734	4.90018e-33	4.64704e-32	Up_in_OE
SCT	21.4752	1.83205	0.299668	6.11361	9.74037e-10	2.84971e-09	Up_in_OE
LMNTD2-AS1	56.8737	1.83133	0.10901	16.7997	2.45267e-63	6.12432e-62	Up_in_OE
ZNNT1	170.955	1.83071	0.0833833	21.9554	7.69465e-107	5.0843e-105	Up_in_OE
MAFA-AS1	87.2138	1.82689	0.168263	10.8573	1.8408e-27	1.40736e-26	Up_in_OE
LOC101928307	64.9486	1.82652	0.136852	13.3467	1.23878e-40	1.54556e-39	Up_in_OE
PPP1R32	222.235	1.82216	0.0894851	20.3628	3.5791e-92	1.78984e-90	Up_in_OE
GSDMB	1316.69	1.8199	0.0528888	34.4099	1.79063e-259	1.09246e-256	Up_in_OE
NACA2	3.82185	1.81585	0.361555	5.02234	5.1045e-07	1.20864e-06	Up_in_OE
LINC01450	3.74494	1.81489	0.532663	3.40719	0.000656346	0.00114454	Up_in_OE
KIZ-AS1	53.7155	1.81387	0.167954	10.7998	3.4499e-27	2.60171e-26	Up_in_OE
FAM172BP	6.78555	1.81184	0.365083	4.96282	6.94772e-07	1.62365e-06	Up_in_OE
LOC105371485	4.95379	1.81165	0.395104	4.58526	4.53428e-06	9.85641e-06	Up_in_OE
CHRNB2	11.0739	1.81161	0.33491	5.40926	6.32846e-08	1.61638e-07	Up_in_OE
TCAP	27.6096	1.80944	0.208954	8.65951	4.73781e-18	2.302e-17	Up_in_OE
RFPL3S	26.4633	1.80786	0.170515	10.6024	2.90579e-26	2.09471e-25	Up_in_OE
WDR97	35.2231	1.80657	0.168353	10.7308	7.29561e-27	5.42811e-26	Up_in_OE
RPL21P28	80.1134	1.80637	0.161725	11.1694	5.75718e-29	4.67704e-28	Up_in_OE
DDX4	12.4741	1.80604	0.28173	6.41054	1.45009e-10	4.50229e-10	Up_in_OE
TPTEP2	7.19724	1.80453	0.275868	6.54128	6.09949e-11	1.93952e-10	Up_in_OE
CYP3A43	7.1791	1.80374	0.35631	5.06226	4.14311e-07	9.88674e-07	Up_in_OE
RNF112	48.7326	1.80275	0.144134	12.5075	6.79002e-36	7.20868e-35	Up_in_OE
MIR23C	13.9353	1.80155	0.225065	8.00458	1.19876e-15	5.10729e-15	Up_in_OE
UTS2	7.66946	1.79959	0.302685	5.94543	2.75727e-09	7.79763e-09	Up_in_OE
MIR1304	174.447	1.79783	0.110139	16.3233	6.74194e-60	1.53289e-58	Up_in_OE
PRSS53	286.646	1.79622	0.0763904	23.5137	2.95505e-122	2.53926e-120	Up_in_OE
CCDC159	177.068	1.79252	0.0931881	19.2355	1.8664e-82	7.50784e-81	Up_in_OE
PILRB	33.8064	1.79213	0.147669	12.1362	6.79423e-34	6.65711e-33	Up_in_OE
LINC01355	514.483	1.7894	0.0853109	20.9751	1.10798e-97	6.16396e-96	Up_in_OE
ARMCX1	4.47865	1.78905	0.421972	4.23972	2.23794e-05	4.56441e-05	Up_in_OE
MELTF-AS1	182.959	1.78731	0.0819346	21.8139	1.71425e-105	1.08944e-103	Up_in_OE
TNRC17	15.6511	1.78709	0.279622	6.39111	1.64688e-10	5.08998e-10	Up_in_OE
TMEM31	25.9016	1.78676	0.157398	11.3518	7.2635e-30	6.1208e-29	Up_in_OE
GOLGA6L2	21.954	1.78642	0.205478	8.69394	3.50093e-18	1.71284e-17	Up_in_OE
LOC101927188	14.1705	1.78615	0.23668	7.54669	4.46452e-14	1.73196e-13	Up_in_OE
SEPTIN12	9.75291	1.78592	0.286394	6.23589	4.49207e-10	1.3501e-09	Up_in_OE
DCST2	87.1279	1.78235	0.1054	16.9103	3.77732e-64	9.65591e-63	Up_in_OE
RNF213-AS1	73.3035	1.77822	0.141912	12.5304	5.0912e-36	5.43032e-35	Up_in_OE
SLC26A9	5.80613	1.77805	0.37515	4.73958	2.14166e-06	4.78481e-06	Up_in_OE
MMP25-AS1	236.278	1.7768	0.0895442	19.8427	1.27496e-87	5.80486e-86	Up_in_OE
ITPK1-AS1	7.7579	1.77648	0.408166	4.35234	1.34691e-05	2.80715e-05	Up_in_OE
HSF4	399.333	1.77607	0.0873354	20.3362	6.15237e-92	3.05997e-90	Up_in_OE
ASIC3	287.305	1.77595	0.071649	24.7868	1.2438e-135	1.29348e-133	Up_in_OE
USP3-AS1	70.3028	1.77549	0.135416	13.1114	2.83405e-39	3.37267e-38	Up_in_OE
C20orf203	7.35053	1.77375	0.301511	5.88285	4.03256e-09	1.12341e-08	Up_in_OE
NPIPA5	180.49	1.77317	0.0947455	18.7151	3.73156e-78	1.35513e-76	Up_in_OE
COPG2IT1	4.19951	1.77193	0.599213	2.9571	0.00310545	0.00498544	Up_in_OE
SNORA65	80.4364	1.76749	0.0971307	18.197	5.45075e-74	1.77518e-72	Up_in_OE
SERPIND1	7.72838	1.76744	0.336862	5.24678	1.54782e-07	3.8268e-07	Up_in_OE
LOC101928068	155.033	1.76545	0.0829536	21.2824	1.65341e-100	9.76204e-99	Up_in_OE
MIR378I	30.9057	1.76384	0.147758	11.9374	7.55435e-33	7.10521e-32	Up_in_OE
LINC01001	69.0603	1.76306	0.17217	10.2402	1.30913e-24	8.78013e-24	Up_in_OE
LNCRNA-ATB	240.078	1.76282	0.189338	9.31043	1.27319e-20	7.08302e-20	Up_in_OE
INSC	45.394	1.75943	0.14304	12.3003	9.02835e-35	9.16506e-34	Up_in_OE
C1S	191.873	1.75851	0.0843727	20.8422	1.79458e-96	9.63233e-95	Up_in_OE
CRYAB	66.9614	1.75765	0.106115	16.5637	1.2759e-61	3.00551e-60	Up_in_OE
PRG2	12.7657	1.75709	0.230967	7.60754	2.7937e-14	1.09775e-13	Up_in_OE
SNORA53	44.0555	1.75654	0.110719	15.8648	1.11104e-56	2.28488e-55	Up_in_OE
ACTG2	3.40325	1.75642	0.514566	3.41341	0.000641557	0.00111993	Up_in_OE
C10orf67	10.394	1.7531	0.218657	8.01757	1.07861e-15	4.60721e-15	Up_in_OE
AOC3	199.918	1.75263	0.071114	24.6453	4.12946e-134	4.15283e-132	Up_in_OE
MMP3	6.2026	1.75201	0.328354	5.33574	9.51534e-08	2.3946e-07	Up_in_OE
LOC101929128	41.6612	1.75117	0.140648	12.4507	1.38626e-35	1.45402e-34	Up_in_OE
AGAP9	67.0946	1.7508	0.165776	10.5612	4.50809e-26	3.22185e-25	Up_in_OE
LINC01238	43.1049	1.75018	0.168456	10.3896	2.7663e-25	1.92004e-24	Up_in_OE
SH3GL1P2	29.0199	1.74949	0.253357	6.90523	5.01212e-12	1.7176e-11	Up_in_OE
ANPEP	15.5165	1.74893	0.193227	9.05117	1.41446e-19	7.45001e-19	Up_in_OE
ZNF311	19.2669	1.74805	0.232015	7.53422	4.91277e-14	1.89821e-13	Up_in_OE
CABP4	4.67195	1.74466	0.368097	4.73967	2.14066e-06	4.78335e-06	Up_in_OE
MMP14	196.756	1.74447	0.0905162	19.2724	9.15523e-83	3.74036e-81	Up_in_OE
GRPEL2-AS1	9.75098	1.7444	0.266014	6.55755	5.46986e-11	1.74751e-10	Up_in_OE
AURKC	38.5479	1.7429	0.168559	10.34	4.64453e-25	3.18743e-24	Up_in_OE
MIR6739	26.1143	1.74289	0.178358	9.77188	1.48673e-22	9.02804e-22	Up_in_OE
GLUD1P2	15.1249	1.74265	0.241213	7.22452	5.02885e-13	1.8328e-12	Up_in_OE
MIR497HG	28.5137	1.74221	0.147607	11.8031	3.76256e-32	3.45193e-31	Up_in_OE
COPZ2	30.5756	1.73987	0.151066	11.5173	1.07929e-30	9.42026e-30	Up_in_OE
FUT6	4.61965	1.73922	0.404191	4.30296	1.68528e-05	3.4846e-05	Up_in_OE
P2RX2	220.339	1.73757	0.0833645	20.8431	1.76096e-96	9.47967e-95	Up_in_OE
ASIC4	39.5755	1.73698	0.143491	12.1052	9.91765e-34	9.65033e-33	Up_in_OE
C1QTNF4	10.8558	1.73647	0.290653	5.97438	2.30971e-09	6.5654e-09	Up_in_OE
NPSR1-AS1	7.43741	1.73444	0.435244	3.985	6.74813e-05	0.000131004	Up_in_OE
CCER2	16.398	1.73355	0.264414	6.55621	5.51912e-11	1.76263e-10	Up_in_OE
RBP2	3.45661	1.73198	0.440895	3.92832	8.55423e-05	0.000164359	Up_in_OE
LINC01004	350.168	1.73084	0.102404	16.9021	4.34388e-64	1.10579e-62	Up_in_OE
ADORA2A	13.6458	1.7308	0.244048	7.09205	1.32144e-12	4.70093e-12	Up_in_OE
OVGP1	928.884	1.73045	0.0501966	34.4734	2.01072e-260	1.36305e-257	Up_in_OE
LOC100506551	29.4018	1.72987	0.168319	10.2773	8.91762e-25	6.03844e-24	Up_in_OE
LMAN1L	19.4064	1.72774	0.272837	6.3325	2.41226e-10	7.36228e-10	Up_in_OE
MST1L	29.1508	1.72764	0.176236	9.80297	1.09321e-22	6.68082e-22	Up_in_OE
FNDC7	15.9647	1.7272	0.205746	8.39481	4.66657e-17	2.14496e-16	Up_in_OE
MRTFA-AS1	14.1442	1.72696	0.304439	5.6726	1.4065e-08	3.76362e-08	Up_in_OE
RAB44	4.72785	1.72651	0.372715	4.63225	3.61713e-06	7.92962e-06	Up_in_OE
SSPO	172.127	1.72527	0.130292	13.2416	5.04728e-40	6.1628e-39	Up_in_OE
CCN1	5553.68	1.72526	0.0351609	49.0675	0	0	Up_in_OE
S100P	5.72013	1.7238	0.346034	4.98158	6.30672e-07	1.48161e-06	Up_in_OE
MUC1	42.2946	1.72355	0.160127	10.7636	5.11157e-27	3.82803e-26	Up_in_OE
PGGHG	3585.76	1.72264	0.0684856	25.1533	1.29999e-139	1.43335e-137	Up_in_OE
LINC00987	944.68	1.72073	0.0786517	21.8778	4.22368e-106	2.71249e-104	Up_in_OE
TMEM225B	143.669	1.71692	0.083688	20.5158	1.55662e-93	7.89219e-92	Up_in_OE
SLC43A3	76.6681	1.71404	0.110664	15.4886	4.1405e-54	7.91887e-53	Up_in_OE
LOC101927583	17.9983	1.7138	0.254584	6.73177	1.67607e-11	5.53639e-11	Up_in_OE
SNORA51	130.6	1.71183	0.167943	10.1929	2.1332e-24	1.41772e-23	Up_in_OE
RHOXF1-AS1	18.8009	1.71153	0.274791	6.22848	4.70975e-10	1.41269e-09	Up_in_OE
OCIAD1-AS1	70.5625	1.71145	0.126979	13.4782	2.10152e-41	2.68792e-40	Up_in_OE
MAGEA11	6.1376	1.71122	0.405513	4.21988	2.44434e-05	4.96271e-05	Up_in_OE
MIR4712	84.9506	1.71003	0.14921	11.4605	2.0819e-30	1.79911e-29	Up_in_OE
C3orf35	50.8213	1.70765	0.118297	14.4352	3.10595e-47	4.74526e-46	Up_in_OE
MIR4467	11.4197	1.70702	0.225509	7.56965	3.74236e-14	1.45955e-13	Up_in_OE
FLJ42351	61.2867	1.70518	0.11327	15.054	3.24872e-51	5.701e-50	Up_in_OE
NOXA1	652.855	1.7033	0.10822	15.7392	8.15155e-56	1.63594e-54	Up_in_OE
LINC00513	3.84143	1.70324	0.378752	4.49699	6.89212e-06	1.47213e-05	Up_in_OE
PYY	10.1383	1.70231	0.25811	6.5953	4.24396e-11	1.36443e-10	Up_in_OE
MVP	775.78	1.70112	0.0594433	28.6175	4.07218e-180	8.97989e-178	Up_in_OE
REC8	69.3581	1.69816	0.117672	14.4313	3.28997e-47	5.02221e-46	Up_in_OE
TEX29	7.8762	1.69812	0.256421	6.62238	3.53454e-11	1.14177e-10	Up_in_OE
SSBP3-AS1	131.22	1.69798	0.101282	16.7649	4.40926e-63	1.09353e-61	Up_in_OE
PRMT5-AS1	26.3445	1.69561	0.162267	10.4495	1.47291e-25	1.03132e-24	Up_in_OE
NPIPB5	1356.46	1.69399	0.0927459	18.2648	1.57799e-74	5.21335e-73	Up_in_OE
PRSS50	24.2837	1.69398	0.227514	7.4456	9.65074e-14	3.67306e-13	Up_in_OE
RNF222	9.66875	1.69342	0.334652	5.06024	4.18739e-07	9.9898e-07	Up_in_OE
HULC	8.50249	1.69326	0.333747	5.07347	3.90632e-07	9.33264e-07	Up_in_OE
GEMIN7-AS1	14.0981	1.69295	0.231211	7.3221	2.44129e-13	9.05796e-13	Up_in_OE
LOC105370757	9.46204	1.69213	0.264695	6.39276	1.62914e-10	5.03686e-10	Up_in_OE
TAS2R19	16.4204	1.69161	0.181856	9.30193	1.37917e-20	7.64708e-20	Up_in_OE
VHLL	3.97708	1.6902	0.503656	3.35587	0.000791171	0.00136624	Up_in_OE
SPATA21	9.78472	1.68994	0.288567	5.85633	4.73219e-09	1.31093e-08	Up_in_OE
LINC00960	54.5076	1.68883	0.123226	13.7052	9.45676e-43	1.27083e-41	Up_in_OE
N4BP2L2-IT2	420.35	1.68691	0.0861056	19.5912	1.83943e-85	7.99693e-84	Up_in_OE
MADD-AS1	7.14612	1.68553	0.347281	4.8535	1.21302e-06	2.76971e-06	Up_in_OE
GDF15	24.4568	1.68324	0.175032	9.61674	6.79501e-22	4.01709e-21	Up_in_OE
ZFP3	14.0027	1.68272	0.228933	7.35027	1.97809e-13	7.38879e-13	Up_in_OE
FLJ46906	548.523	1.68142	0.0912752	18.4214	8.84988e-76	3.02765e-74	Up_in_OE
AGBL2	3.30625	1.6796	0.580899	2.89139	0.00383543	0.00608318	Up_in_OE
SNORD56	53.0399	1.6775	0.121874	13.7643	4.18196e-43	5.70361e-42	Up_in_OE
LST1	13.4403	1.67207	0.225127	7.42723	1.10899e-13	4.21028e-13	Up_in_OE
EDNRB	10.2547	1.66881	0.306002	5.45358	4.93654e-08	1.2683e-07	Up_in_OE
TPTEP2-CSNK1E	13.1475	1.66527	0.19202	8.67236	4.2324e-18	2.063e-17	Up_in_OE
STPG3	36.6199	1.66213	0.163526	10.1643	2.86192e-24	1.89035e-23	Up_in_OE
LOC100130872	6.914	1.66193	0.303507	5.47575	4.35653e-08	1.12417e-07	Up_in_OE
GOLGA8B	3356.94	1.66101	0.0636049	26.1146	2.49117e-150	3.32817e-148	Up_in_OE
AMY2B	248.913	1.65978	0.0742571	22.3519	1.1582e-110	8.21651e-109	Up_in_OE
MIR320E	4.38758	1.65951	0.389843	4.25687	2.07305e-05	4.24609e-05	Up_in_OE
BNIPL	71.0425	1.65927	0.106146	15.632	4.40807e-55	8.67537e-54	Up_in_OE
PTGES2-AS1	18.2034	1.65802	0.192568	8.61001	7.30513e-18	3.51395e-17	Up_in_OE
PRSS37	4.10036	1.65788	0.443127	3.74132	0.000183057	0.000340014	Up_in_OE
NPIPB8	3.44082	1.65773	0.503856	3.29008	0.00100158	0.0017053	Up_in_OE
LOC105377342	7.77468	1.65557	0.293798	5.63506	1.74996e-08	4.64667e-08	Up_in_OE
UCKL1-AS1	50.3398	1.65473	0.201455	8.21392	2.1408e-16	9.52664e-16	Up_in_OE
LOC101928058	17.9503	1.65369	0.201548	8.20497	2.30653e-16	1.02492e-15	Up_in_OE
EYS	33.9841	1.65308	0.145255	11.3806	5.22617e-30	4.43256e-29	Up_in_OE
C17orf102	7.34068	1.65178	0.341221	4.84081	1.29314e-06	2.94602e-06	Up_in_OE
SRPX2	45.0524	1.65157	0.153044	10.7915	3.7765e-27	2.84333e-26	Up_in_OE
TPT1-AS1	445.699	1.65099	0.0677409	24.3721	3.37878e-131	3.28945e-129	Up_in_OE
LAG3	15.2352	1.64959	0.188124	8.76866	1.80799e-18	8.9655e-18	Up_in_OE
UNC5B-AS1	16.1913	1.64902	0.2348	7.02307	2.17051e-12	7.61782e-12	Up_in_OE
GP6	15.7104	1.64793	0.188407	8.74665	2.19784e-18	1.08458e-17	Up_in_OE
GOLGA8K	166.455	1.64644	0.0765776	21.5003	1.54815e-102	9.47686e-101	Up_in_OE
MIR6783	5.78546	1.64537	0.32205	5.10905	3.23788e-07	7.78954e-07	Up_in_OE
C17orf107	7.08094	1.64324	0.323042	5.08677	3.64205e-07	8.72862e-07	Up_in_OE
C2-AS1	6.79672	1.64252	0.329525	4.9845	6.21216e-07	1.46014e-06	Up_in_OE
SFTPB	3.83558	1.64225	0.47499	3.45745	0.000545321	0.000958698	Up_in_OE
TMEM190	5.08356	1.64202	0.40719	4.03258	5.51683e-05	0.000108214	Up_in_OE
ECM1	49.3178	1.64145	0.129248	12.7	5.90923e-37	6.4998e-36	Up_in_OE
TRIB3	2215.27	1.64018	0.0616764	26.5934	8.09942e-156	1.15815e-153	Up_in_OE
PAQR6	554.756	1.63826	0.072226	22.6824	6.67853e-114	4.98927e-112	Up_in_OE
RRN3P1	53.5233	1.63672	0.113998	14.3574	9.57511e-47	1.43768e-45	Up_in_OE
SNORD9	7.77751	1.63627	0.319258	5.12523	2.97171e-07	7.17656e-07	Up_in_OE
SNORA47	9.63341	1.63501	0.244777	6.67959	2.39614e-11	7.83852e-11	Up_in_OE
AP4B1-AS1	80.0755	1.63235	0.122129	13.3658	9.58458e-41	1.19991e-39	Up_in_OE
C1orf146	8.24143	1.63078	0.303138	5.37965	7.46297e-08	1.89399e-07	Up_in_OE
LINC02154	11.2096	1.62999	0.286928	5.68083	1.34043e-08	3.59314e-08	Up_in_OE
CIART	34.8327	1.62861	0.163896	9.93685	2.87795e-23	1.81076e-22	Up_in_OE
ZNF705A	4.08414	1.62843	0.467011	3.48693	0.000488595	0.000865068	Up_in_OE
LOC105375690	17.8704	1.62796	0.200966	8.10069	5.46486e-16	2.37303e-15	Up_in_OE
LCTL	40.8779	1.62726	0.168122	9.67906	3.70093e-22	2.20789e-21	Up_in_OE
GOLGA6L10	1005.92	1.62629	0.0815385	19.945	1.6564e-88	7.69467e-87	Up_in_OE
TEX21P	44.6094	1.62616	0.122705	13.2526	4.35887e-40	5.33291e-39	Up_in_OE
BMS1P2-AGAP9	44.0849	1.62553	0.116201	13.989	1.82032e-44	2.5688e-43	Up_in_OE
KCNT1	60.4985	1.62547	0.117955	13.7804	3.34379e-43	4.58094e-42	Up_in_OE
SNORD57	75.6479	1.62527	0.0986478	16.4755	5.50601e-61	1.27889e-59	Up_in_OE
TMEM265	144.747	1.62286	0.132916	12.2097	2.75947e-34	2.74941e-33	Up_in_OE
CDHR5	136.561	1.61907	0.286997	5.64141	1.68665e-08	4.48767e-08	Up_in_OE
GOLGA6L3	10.1449	1.61805	0.362671	4.46149	8.13916e-06	1.7292e-05	Up_in_OE
PLA2G4B	27.9753	1.61759	0.206742	7.82418	5.10965e-15	2.08824e-14	Up_in_OE
LCN12	15.3013	1.61575	0.224094	7.21014	5.58945e-13	2.03024e-12	Up_in_OE
LRRC36	90.9533	1.61442	0.1062	15.2016	3.44836e-52	6.27389e-51	Up_in_OE
LINC01106	40.9006	1.61399	0.152227	10.6025	2.90164e-26	2.09254e-25	Up_in_OE
EDN1	16.0218	1.61391	0.248975	6.48222	9.03854e-11	2.8415e-10	Up_in_OE
SNORD3A	120.599	1.61278	0.208694	7.72798	1.09269e-14	4.40228e-14	Up_in_OE
SNORA44	5.76462	1.61187	0.279269	5.77175	7.84539e-09	2.13841e-08	Up_in_OE
CCL5	4.93003	1.61095	0.338239	4.76274	1.90984e-06	4.28433e-06	Up_in_OE
CYP2E1	248.113	1.61001	0.0947757	16.9876	1.01448e-64	2.63375e-63	Up_in_OE
LOC100268168	70.4629	1.60951	0.122124	13.1793	1.1544e-39	1.38915e-38	Up_in_OE
TAS2R4	26.8224	1.60934	0.247303	6.50757	7.63748e-11	2.41348e-10	Up_in_OE
SNORD138	14.2988	1.60925	0.258977	6.21388	5.16919e-10	1.54594e-09	Up_in_OE
APOL6	27.2095	1.60836	0.167683	9.59164	8.66984e-22	5.10566e-21	Up_in_OE
LAMB2P1	113.493	1.60763	0.108237	14.8528	6.67102e-50	1.12534e-48	Up_in_OE
KCNJ1	45.7575	1.6064	0.16066	9.99874	1.54347e-23	9.87422e-23	Up_in_OE
COL11A1	4.72044	1.60557	0.432311	3.71392	0.000204073	0.000377212	Up_in_OE
PSORS1C1	10.5007	1.60554	0.261904	6.13027	8.77305e-10	2.57494e-09	Up_in_OE
COL20A1	12.3325	1.60548	0.248885	6.45068	1.11348e-10	3.47901e-10	Up_in_OE
TCIM	99.9696	1.6024	0.11885	13.4826	1.98099e-41	2.53731e-40	Up_in_OE
FOXA2	3.86171	1.60086	0.517315	3.09456	0.00197108	0.00324284	Up_in_OE
SYCP2	581.185	1.59953	0.0841387	19.0107	1.39136e-80	5.41833e-79	Up_in_OE
TRIM54	77.0254	1.59899	0.139683	11.4472	2.42734e-30	2.08776e-29	Up_in_OE
LOC101928177	12.7761	1.59724	0.246956	6.4677	9.9509e-11	3.11922e-10	Up_in_OE
DLEC1	80.6061	1.59723	0.134447	11.88	1.50343e-32	1.40251e-31	Up_in_OE
RCAN3AS	12.2227	1.59275	0.237255	6.71325	1.90338e-11	6.27139e-11	Up_in_OE
SNORD91B	10.9161	1.59157	0.285626	5.57222	2.51509e-08	6.59981e-08	Up_in_OE
VLDLR-AS1	21.4026	1.58966	0.207579	7.65809	1.88715e-14	7.4909e-14	Up_in_OE
FBXW12	22.6038	1.58824	0.172879	9.187	4.03963e-20	2.19088e-19	Up_in_OE
PCOLCE-AS1	60.6584	1.58667	0.155596	10.1974	2.0366e-24	1.35401e-23	Up_in_OE
SYNE4	19.9093	1.58664	0.194503	8.15739	3.42345e-16	1.50624e-15	Up_in_OE
ADAM20	3.27535	1.58611	0.545975	2.90509	0.00367143	0.00583824	Up_in_OE
MYOSLID-AS1	15.2182	1.58476	0.249022	6.36392	1.96663e-10	6.03731e-10	Up_in_OE
TBC1D3L	27.7252	1.58464	0.204691	7.74164	9.81438e-15	3.96715e-14	Up_in_OE
LOC221946	19.7368	1.58346	0.237751	6.66016	2.73534e-11	8.92104e-11	Up_in_OE
ALS2CL	890.318	1.58329	0.0758914	20.8626	1.17196e-96	6.32753e-95	Up_in_OE
SNORD3K	19.2265	1.58056	0.223934	7.05817	1.68709e-12	5.95885e-12	Up_in_OE
SCARNA21	4.32223	1.57804	0.360869	4.3729	1.22609e-05	2.56529e-05	Up_in_OE
GTF3C2-AS1	9.54047	1.57752	0.320199	4.92667	8.36429e-07	1.93738e-06	Up_in_OE
MIR4257	5.83697	1.5766	0.307754	5.12293	3.00822e-07	7.26089e-07	Up_in_OE
SMPD3	97.4258	1.57567	0.117664	13.3912	6.80904e-41	8.60675e-40	Up_in_OE
PKD2L2	44.715	1.57556	0.164229	9.59367	8.50061e-22	5.00923e-21	Up_in_OE
MAN2C1	2873.26	1.5752	0.0814686	19.3351	2.72323e-83	1.12513e-81	Up_in_OE
FARSA-AS1	8.93824	1.57387	0.325443	4.83608	1.32425e-06	3.01391e-06	Up_in_OE
DHRS9	13.0906	1.57381	0.291377	5.40128	6.61664e-08	1.68622e-07	Up_in_OE
NPIPB6	67.9109	1.57152	0.131452	11.9551	6.10533e-33	5.76604e-32	Up_in_OE
GNRH1	140.177	1.57043	0.103662	15.1496	7.62262e-52	1.36514e-50	Up_in_OE
LDLRAD2	4.80277	1.56984	0.355273	4.41868	9.93053e-06	2.0952e-05	Up_in_OE
NTN5	36.2597	1.56838	0.159852	9.81145	1.00517e-22	6.16337e-22	Up_in_OE
CCDC18-AS1	997.376	1.56757	0.0570768	27.4643	4.69046e-166	7.66514e-164	Up_in_OE
PAPOLB	11.6117	1.56734	0.280497	5.58773	2.30058e-08	6.05341e-08	Up_in_OE
EPHX3	4.87913	1.56686	0.436849	3.58672	0.00033486	0.00060461	Up_in_OE
LINC01252	76.1735	1.56466	0.118024	13.2571	4.10209e-40	5.02548e-39	Up_in_OE
SERPINB2	2.68598	1.56429	0.583755	2.67971	0.0073687	0.0112316	Up_in_OE
LOC100652768	104.82	1.56335	0.106527	14.6757	9.22615e-49	1.49572e-47	Up_in_OE
PKLR	3.38397	1.56252	0.481137	3.24757	0.00116395	0.00196747	Up_in_OE
SP7	5.60161	1.56214	0.395309	3.95169	7.76022e-05	0.000149826	Up_in_OE
LINC01054	5.51675	1.55993	0.318271	4.90127	9.52167e-07	2.19131e-06	Up_in_OE
LOC643201	165.158	1.55931	0.077724	20.0621	1.58197e-89	7.57977e-88	Up_in_OE
ODAPH	5.61766	1.55814	0.364523	4.27447	1.91593e-05	3.93837e-05	Up_in_OE
GAS2L1P2	12.3695	1.55743	0.256153	6.08007	1.20128e-09	3.48778e-09	Up_in_OE
LINC00515	4.58689	1.55681	0.395621	3.93509	8.31646e-05	0.000160009	Up_in_OE
RHEBL1	433.759	1.55333	0.0674644	23.0245	2.65129e-117	2.11906e-115	Up_in_OE
GDNF-AS1	30.04	1.55286	0.163283	9.51023	1.90235e-21	1.09838e-20	Up_in_OE
LOC284009	23.7938	1.55217	0.178836	8.67931	3.98164e-18	1.94388e-17	Up_in_OE
LOC101929599	41.7194	1.55065	0.245919	6.30554	2.87195e-10	8.73758e-10	Up_in_OE
LOC100128288	81.4955	1.54882	0.112738	13.7382	5.99363e-43	8.114e-42	Up_in_OE
AHSA2P	2009.91	1.54857	0.0452655	34.2108	1.67214e-256	9.87264e-254	Up_in_OE
LOC102725254	3.76354	1.54739	0.422312	3.66409	0.000248223	0.000455004	Up_in_OE
WNK4	114.346	1.54674	0.0947818	16.3189	7.24178e-60	1.64246e-58	Up_in_OE
SLC9B1	57.7286	1.54673	0.110048	14.055	7.17691e-45	1.02225e-43	Up_in_OE
MMP10	37.3092	1.54484	0.139078	11.1077	1.15093e-28	9.22707e-28	Up_in_OE
SNORA22B	29.8751	1.54449	0.193282	7.99085	1.34014e-15	5.68714e-15	Up_in_OE
GOLGA6L5P	52.6924	1.54427	0.143851	10.7352	6.956e-27	5.17965e-26	Up_in_OE
TNFRSF13C	78.3402	1.54421	0.123535	12.5002	7.44811e-36	7.90277e-35	Up_in_OE
CEACAM22P	5.97474	1.54347	0.400362	3.85518	0.000115643	0.000219497	Up_in_OE
PNCK	136.531	1.54343	0.114181	13.5173	1.23604e-41	1.59881e-40	Up_in_OE
LOC107984265	12.4002	1.54267	0.221859	6.95336	3.56676e-12	1.23477e-11	Up_in_OE
ASB18	6.71992	1.54257	0.318049	4.85012	1.23384e-06	2.81478e-06	Up_in_OE
CLIP3	87.3566	1.54218	0.104132	14.8099	1.26424e-49	2.11126e-48	Up_in_OE
TAS2R5	101.828	1.54074	0.134264	11.4755	1.75243e-30	1.51797e-29	Up_in_OE
HERC2P7	11.9174	1.53776	0.273948	5.61332	1.98481e-08	5.24744e-08	Up_in_OE
LOC100128593	7.11363	1.53723	0.297765	5.16258	2.43567e-07	5.91955e-07	Up_in_OE
FSD2	213.653	1.53715	0.0729083	21.0834	1.1307e-98	6.48754e-97	Up_in_OE
UPP1	1501.54	1.53654	0.0939831	16.3492	4.40974e-60	1.01016e-58	Up_in_OE
SSC5D	31.1048	1.53503	0.17384	8.83013	1.0455e-18	5.24698e-18	Up_in_OE
SCAANT1	15.396	1.53463	0.285858	5.36852	7.93857e-08	2.0094e-07	Up_in_OE
ITGB1BP2	65.135	1.53319	0.0987748	15.5221	2.45915e-54	4.73787e-53	Up_in_OE
LPAR2	193.369	1.53296	0.0858682	17.8524	2.7672e-71	8.3166e-70	Up_in_OE
GABBR1	3032.13	1.53253	0.0772027	19.8507	1.08722e-87	4.98732e-86	Up_in_OE
LOC101927418	10.7156	1.53189	0.312042	4.90926	9.14211e-07	2.10661e-06	Up_in_OE
CNTD2	9.3427	1.53039	0.311343	4.91545	8.85797e-07	2.04474e-06	Up_in_OE
GCKR	6.66899	1.53021	0.309825	4.93894	7.85473e-07	1.82536e-06	Up_in_OE
SLC9C1	26.6599	1.52993	0.170068	8.99599	2.34122e-19	1.21702e-18	Up_in_OE
SNORA68B	7.91591	1.52963	0.277722	5.50779	3.63361e-08	9.43883e-08	Up_in_OE
HSD17B13	26.4873	1.52946	0.177714	8.60628	7.54675e-18	3.62827e-17	Up_in_OE
TMPRSS13	132.357	1.52879	0.0868581	17.601	2.4185e-69	6.98199e-68	Up_in_OE
SMIM38	273.465	1.52766	0.0507559	30.0981	5.12594e-199	1.51323e-196	Up_in_OE
LINC02115	4.75724	1.52758	0.327702	4.66147	3.13952e-06	6.92155e-06	Up_in_OE
PDE6C	60.743	1.52681	0.180885	8.44081	3.15157e-17	1.46553e-16	Up_in_OE
STRCP1	71.4088	1.52662	0.105514	14.4683	1.92068e-47	2.9691e-46	Up_in_OE
CATSPERB	22.9502	1.52494	0.192541	7.92006	2.37402e-15	9.91596e-15	Up_in_OE
SLC25A27	1656.94	1.52472	0.0344406	44.2709	0	0	Up_in_OE
SLA2	6.62181	1.52311	0.329421	4.6236	3.77129e-06	8.25176e-06	Up_in_OE
NUP210L	35.3454	1.52298	0.151218	10.0714	7.39371e-24	4.80565e-23	Up_in_OE
MIR1285-1	5.65926	1.52288	0.38164	3.99037	6.5971e-05	0.000128195	Up_in_OE
UBOX5-AS1	26.5219	1.52231	0.167843	9.06981	1.19228e-19	6.30701e-19	Up_in_OE
CNN1	110.948	1.52025	0.0958656	15.8581	1.23516e-56	2.53432e-55	Up_in_OE
CSAD	944.496	1.51873	0.0576726	26.3336	7.91782e-153	1.08149e-150	Up_in_OE
SNORD142	9.64825	1.5175	0.268074	5.66074	1.50718e-08	4.02302e-08	Up_in_OE
LOC101930071	6.4861	1.51271	0.375831	4.02499	5.69781e-05	0.000111501	Up_in_OE
OR7D2	4.75552	1.51225	0.34254	4.4148	1.01101e-05	2.13088e-05	Up_in_OE
PGLYRP1	19.2669	1.51208	0.242738	6.22926	4.68633e-10	1.40636e-09	Up_in_OE
ATG16L2	856.166	1.51194	0.0750525	20.1451	2.97115e-90	1.43865e-88	Up_in_OE
SEC31B	551.653	1.51157	0.0749817	20.1593	2.23228e-90	1.08375e-88	Up_in_OE
SYNDIG1	14.1917	1.51119	0.205723	7.34579	2.04549e-13	7.63121e-13	Up_in_OE
MIR631	38.567	1.51045	0.130089	11.6109	3.62706e-31	3.23677e-30	Up_in_OE
ANKLE1	72.3197	1.51004	0.121608	12.4173	2.10658e-35	2.18699e-34	Up_in_OE
LAT	47.4113	1.50993	0.14706	10.2674	9.88319e-25	6.67499e-24	Up_in_OE
PCED1B	19.181	1.50935	0.192345	7.84709	4.25812e-15	1.7498e-14	Up_in_OE
SERPINA3	2.6857	1.50925	0.650914	2.31866	0.0204136	0.029302	Up_in_OE
AGER	187.748	1.50892	0.0816997	18.4691	3.65949e-76	1.27096e-74	Up_in_OE
BLK	51.889	1.50827	0.172515	8.7428	2.27402e-18	1.12097e-17	Up_in_OE
LOC100506071	76.4843	1.50772	0.157363	9.58113	9.59907e-22	5.63482e-21	Up_in_OE
LINC00871	4.70854	1.50746	0.417332	3.61214	0.000303681	0.000551143	Up_in_OE
GAL3ST3	7.32135	1.50675	0.359599	4.19009	2.78839e-05	5.63062e-05	Up_in_OE
GPRC5A	983.497	1.50624	0.0584922	25.7511	3.13353e-146	3.92829e-144	Up_in_OE
FRZB	47.2676	1.5062	0.152584	9.87129	5.54459e-23	3.44009e-22	Up_in_OE
CDH26	107.349	1.5052	0.0880805	17.0889	1.79577e-65	4.74285e-64	Up_in_OE
ZAP70	19.6645	1.50453	0.207594	7.24745	4.2469e-13	1.55587e-12	Up_in_OE
LCAT	145.504	1.50411	0.0904256	16.6336	3.97672e-62	9.6533e-61	Up_in_OE
CLEC2D	337.139	1.50201	0.0628257	23.9075	2.55846e-126	2.3182e-124	Up_in_OE
LOC101927018	30.7543	1.50119	0.232922	6.44503	1.15579e-10	3.60874e-10	Up_in_OE
LINC00672	48.8466	1.49909	0.110296	13.5914	4.50108e-42	5.89294e-41	Up_in_OE
MIR4517	52.8047	1.4986	0.146588	10.2232	1.56107e-24	1.04164e-23	Up_in_OE
CNTN2	16.4352	1.49849	0.294871	5.08183	3.73807e-07	8.94234e-07	Up_in_OE
MEI1	34.2615	1.49796	0.125173	11.9671	5.28386e-33	5.00313e-32	Up_in_OE
NLGN3	144.955	1.49686	0.0904239	16.5538	1.50375e-61	3.53769e-60	Up_in_OE
SEMA3B-AS1	23.1139	1.49669	0.193187	7.74739	9.37995e-15	3.79406e-14	Up_in_OE
NDUFV2-AS1	55.9824	1.49637	0.100676	14.8631	5.7179e-50	9.66341e-49	Up_in_OE
LOC101929709	215.053	1.49486	0.0674679	22.1567	8.99564e-109	6.23664e-107	Up_in_OE
SNORD52	84.804	1.49344	0.101495	14.7144	5.20698e-49	8.51683e-48	Up_in_OE
IZUMO4	19.5061	1.49225	0.208334	7.1628	7.90481e-13	2.84471e-12	Up_in_OE
YPEL4	29.7101	1.49199	0.152563	9.77946	1.37951e-22	8.38287e-22	Up_in_OE
NAIP	134.432	1.49081	0.131573	11.3306	9.25185e-30	7.75706e-29	Up_in_OE
LOC101927762	8.64103	1.49038	0.282948	5.26732	1.38433e-07	3.43604e-07	Up_in_OE
MAP3K7CL	12.8037	1.49001	0.258199	5.77079	7.89022e-09	2.15031e-08	Up_in_OE
HIGD2B	4.67881	1.48966	0.350305	4.25248	2.11418e-05	4.32598e-05	Up_in_OE
PRDM7	28.8402	1.48953	0.176307	8.44855	2.94939e-17	1.37326e-16	Up_in_OE
SNORA72	95.9869	1.4886	0.122625	12.1394	6.53258e-34	6.40417e-33	Up_in_OE
CALML6	17.5802	1.48849	0.200643	7.41861	1.18357e-13	4.4832e-13	Up_in_OE
EZHIP	34.7692	1.48805	0.128713	11.561	6.49858e-31	5.73775e-30	Up_in_OE
NOL3	403.853	1.48749	0.0802719	18.5306	1.16939e-76	4.11601e-75	Up_in_OE
CDH17	3.52401	1.48587	0.45204	3.28703	0.0010125	0.00172293	Up_in_OE
PDCL3P4	153.643	1.48447	0.0859761	17.2661	8.4653e-67	2.316e-65	Up_in_OE
LOC105369781	6.42481	1.48365	0.340951	4.35151	1.35203e-05	2.8172e-05	Up_in_OE
NUPR1	1092.67	1.48305	0.100592	14.7432	3.40229e-49	5.6101e-48	Up_in_OE
LINC02749	37.1762	1.48302	0.155146	9.55883	1.1909e-21	6.95947e-21	Up_in_OE
SNORA11	10.2821	1.48233	0.207665	7.13807	9.46502e-13	3.39084e-12	Up_in_OE
HCG27	34.3667	1.48185	0.165782	8.93857	3.94236e-19	2.02347e-18	Up_in_OE
SNORA48	79.8717	1.4818	0.151104	9.80648	1.0559e-22	6.46361e-22	Up_in_OE
GPR83	15.9541	1.48058	0.20269	7.30463	2.78039e-13	1.02807e-12	Up_in_OE
LINC02212	11.9967	1.48056	0.247511	5.98178	2.20718e-09	6.28862e-09	Up_in_OE
LOC101928119	7.99991	1.48032	0.282448	5.24104	1.59678e-07	3.94373e-07	Up_in_OE
C1QTNF6	535.49	1.47941	0.0523891	28.239	1.94427e-175	3.78574e-173	Up_in_OE
DHDDS-AS1	7.40655	1.47858	0.296807	4.98161	6.30572e-07	1.48156e-06	Up_in_OE
CBS	215.493	1.47832	0.159883	9.24629	2.32428e-20	1.27484e-19	Up_in_OE
CYTIP	6.97629	1.47782	0.299786	4.92958	8.24059e-07	1.90969e-06	Up_in_OE
SERTAD4-AS1	83.5129	1.47746	0.132049	11.1887	4.63024e-29	3.78167e-28	Up_in_OE
DPRXP4	18.3499	1.47722	0.180271	8.19445	2.51745e-16	1.11645e-15	Up_in_OE
SNORA77B	107.364	1.47675	0.127318	11.5989	4.17202e-31	3.71404e-30	Up_in_OE
SLC25A34	15.5053	1.47631	0.24647	5.98982	2.10076e-09	5.99567e-09	Up_in_OE
FHIT	474.977	1.47574	0.0631509	23.3685	8.92891e-121	7.56601e-119	Up_in_OE
SLC25A35	1167.86	1.47516	0.0540536	27.2907	5.47048e-164	8.63156e-162	Up_in_OE
WDR64	9.10675	1.47382	0.274033	5.37825	7.52136e-08	1.90828e-07	Up_in_OE
MROH2A	6.99377	1.4707	0.268565	5.47614	4.34695e-08	1.12186e-07	Up_in_OE
SNORD22	419.955	1.46824	0.06335	23.1767	7.83019e-119	6.42673e-117	Up_in_OE
FTH1P3	16.9126	1.4658	0.246864	5.93765	2.89133e-09	8.16038e-09	Up_in_OE
INE1	206.065	1.46338	0.13738	10.652	1.70674e-26	1.24655e-25	Up_in_OE
CREB5	5355.15	1.46322	0.086043	17.0057	7.44733e-65	1.93895e-63	Up_in_OE
ZNF544	20.2509	1.46263	0.195603	7.47753	7.57326e-14	2.89622e-13	Up_in_OE
ATF3	25093.7	1.46255	0.0313356	46.6739	0	0	Up_in_OE
TAGLN	158.116	1.46067	0.07446	19.6168	1.11036e-85	4.86192e-84	Up_in_OE
BIN3-IT1	5.0255	1.46064	0.418356	3.49139	0.000480521	0.000851895	Up_in_OE
LINC01583	24.1828	1.46024	0.209513	6.96968	3.17662e-12	1.10263e-11	Up_in_OE
BTN3A3	999.179	1.45922	0.0638742	22.8452	1.63122e-115	1.25446e-113	Up_in_OE
TMEM204	17.4745	1.45843	0.28206	5.17065	2.33285e-07	5.68475e-07	Up_in_OE
LINC02604	147.113	1.45839	0.120481	12.1047	9.96817e-34	9.69433e-33	Up_in_OE
NKG7	15.1618	1.45838	0.252788	5.76918	7.96563e-09	2.16957e-08	Up_in_OE
UCN	97.523	1.45773	0.154045	9.46303	2.99149e-21	1.71371e-20	Up_in_OE
KRTDAP	11.5591	1.45749	0.293742	4.96183	6.98337e-07	1.63156e-06	Up_in_OE
LOC780529	40.7135	1.45694	0.13931	10.4582	1.3434e-25	9.42078e-25	Up_in_OE
ZNF710-AS1	75.3641	1.45606	0.107854	13.5003	1.55745e-41	2.00042e-40	Up_in_OE
NUCB1-AS1	4.43142	1.4551	0.389185	3.73884	0.00018487	0.00034321	Up_in_OE
MIR320B2	6.74602	1.45509	0.289947	5.01847	5.20843e-07	1.23229e-06	Up_in_OE
OMG	13.9537	1.45509	0.210841	6.90135	5.15109e-12	1.76324e-11	Up_in_OE
DOC2GP	5.99197	1.45423	0.303425	4.79272	1.64533e-06	3.7128e-06	Up_in_OE
SNORA60	25.1765	1.45337	0.14116	10.2959	7.3507e-25	5.00148e-24	Up_in_OE
L3MBTL2-AS1	50.8763	1.45309	0.179747	8.08409	6.26301e-16	2.71126e-15	Up_in_OE
LIX1L-AS1	13.7649	1.45195	0.199896	7.2635	3.772e-13	1.38549e-12	Up_in_OE
SNORD51	35.6631	1.45071	0.131201	11.0572	2.02368e-28	1.60413e-27	Up_in_OE
LINC01473	22.9272	1.44879	0.160768	9.01168	2.02921e-19	1.05844e-18	Up_in_OE
LSMEM1	102.395	1.44859	0.0931427	15.5524	1.53362e-54	2.98299e-53	Up_in_OE
HCG23	4.75659	1.44764	0.375024	3.86014	0.000113324	0.000215319	Up_in_OE
C20orf144	18.6945	1.44749	0.212139	6.82334	8.89509e-12	2.99994e-11	Up_in_OE
METTL14-DT	4.44199	1.44685	0.360255	4.01617	5.91511e-05	0.000115457	Up_in_OE
SNORD10	158.739	1.44671	0.0974284	14.849	7.06116e-50	1.18896e-48	Up_in_OE
TBX6	202.598	1.44671	0.0741156	19.5196	7.47581e-85	3.19695e-83	Up_in_OE
LOC401261	79.9606	1.4437	0.117426	12.2946	9.68461e-35	9.8258e-34	Up_in_OE
CRYGS	130.289	1.44269	0.100161	14.4036	4.90944e-47	7.45705e-46	Up_in_OE
LUC7L	4168.31	1.44262	0.0579174	24.9082	6.06718e-137	6.45625e-135	Up_in_OE
MYH7B	38.8606	1.44248	0.150348	9.59428	8.45033e-22	4.9812e-21	Up_in_OE
LTB4R	1285.88	1.44214	0.0483802	29.8085	3.03463e-195	8.67858e-193	Up_in_OE
LENEP	8.07504	1.44152	0.318203	4.53019	5.89303e-06	1.26567e-05	Up_in_OE
LINC01869	9.53208	1.44138	0.309837	4.65207	3.28614e-06	7.22824e-06	Up_in_OE
SNORA25	43.5964	1.44101	0.165506	8.70665	3.13001e-18	1.53589e-17	Up_in_OE
SNORA41	52.9498	1.43947	0.146239	9.84333	7.32471e-23	4.52003e-22	Up_in_OE
PKD1L2	46.5846	1.43938	0.131367	10.9569	6.15614e-28	4.78048e-27	Up_in_OE
TNFRSF14	3.30742	1.43928	0.527397	2.72902	0.00635221	0.00977259	Up_in_OE
FAM86HP	215.081	1.43899	0.0666039	21.6051	1.60698e-103	9.90324e-102	Up_in_OE
UBL4B	23.9468	1.43614	0.196049	7.32542	2.38157e-13	8.84535e-13	Up_in_OE
PABPC1L	1729.23	1.43595	0.0680296	21.1077	6.76086e-99	3.9036e-97	Up_in_OE
SNORD59B	24.0172	1.43579	0.147283	9.7485	1.8721e-22	1.13273e-21	Up_in_OE
LINC01341	11.3508	1.4343	0.205517	6.97897	2.97347e-12	1.03388e-11	Up_in_OE
PARD6G-AS1	47.5277	1.4338	0.136945	10.4699	1.188e-25	8.35022e-25	Up_in_OE
GCGR	24.3265	1.43298	0.189296	7.57003	3.7313e-14	1.45585e-13	Up_in_OE
TNC	241.893	1.43293	0.0860231	16.6575	2.67036e-62	6.50807e-61	Up_in_OE
LGR6	48.603	1.43267	0.118234	12.1173	8.55741e-34	8.3445e-33	Up_in_OE
ARX	7.751	1.43204	0.376134	3.80725	0.000140519	0.000264274	Up_in_OE
LOC101927051	15.5039	1.43179	0.203128	7.04869	1.80604e-12	6.37286e-12	Up_in_OE
LUZP2	7.64891	1.42998	0.362491	3.94487	7.98448e-05	0.000153994	Up_in_OE
GNB3	218.29	1.42576	0.0819206	17.4042	7.67241e-68	2.14067e-66	Up_in_OE
AP1G2	1349.09	1.42562	0.0804008	17.7315	2.39695e-70	7.09894e-69	Up_in_OE
ERI3-IT1	80.6397	1.42543	0.141548	10.0703	7.47671e-24	4.85787e-23	Up_in_OE
LOC646030	10.429	1.4254	0.223519	6.37706	1.80521e-10	5.56428e-10	Up_in_OE
FAAH	205.682	1.42523	0.125444	11.3616	6.49736e-30	5.48277e-29	Up_in_OE
FUT5	22.3262	1.42342	0.210008	6.77796	1.21884e-11	4.06864e-11	Up_in_OE
FIGLA	5.35643	1.42148	0.330262	4.3041	1.67669e-05	3.46919e-05	Up_in_OE
PTOV1-AS2	517.954	1.41902	0.0822007	17.2628	8.96032e-67	2.44777e-65	Up_in_OE
TMEM254-AS1	164.433	1.41896	0.0632266	22.4424	1.51906e-111	1.08607e-109	Up_in_OE
LINC01397	25.8255	1.41814	0.180733	7.8466	4.27469e-15	1.75622e-14	Up_in_OE
LOC101929162	66.2992	1.41777	0.188057	7.53902	4.73504e-14	1.8338e-13	Up_in_OE
NPY4R	2.40417	1.41777	0.669632	2.11723	0.0342402	0.0474017	Up_in_OE
MSH5	8.94909	1.41633	0.320681	4.41663	1.00253e-05	2.11447e-05	Up_in_OE
NSUN5P1	1093.37	1.41605	0.080827	17.5196	1.01604e-68	2.87428e-67	Up_in_OE
C11orf96	770.319	1.41477	0.108244	13.0701	4.87948e-39	5.77306e-38	Up_in_OE
PABPC4-AS1	41.8485	1.4144	0.213098	6.63734	3.19394e-11	1.03577e-10	Up_in_OE
HSD11B1-AS1	4.38333	1.41399	0.402524	3.5128	0.000443409	0.000788546	Up_in_OE
MYO15A	72.7341	1.41366	0.126507	11.1746	5.42942e-29	4.41469e-28	Up_in_OE
HCK	9.1186	1.41351	0.295061	4.79057	1.66312e-06	3.75155e-06	Up_in_OE
KRTAP19-1	21.2576	1.41345	0.177287	7.97264	1.55319e-15	6.56539e-15	Up_in_OE
PVALEF	10.6589	1.41289	0.275753	5.12376	2.99505e-07	7.23103e-07	Up_in_OE
CDCP2	23.2323	1.41276	0.151211	9.34299	9.36548e-21	5.24691e-20	Up_in_OE
HAPLN2	113.641	1.41109	0.137619	10.2536	1.13959e-24	7.65708e-24	Up_in_OE
PROCA1	450.099	1.41049	0.0675308	20.8866	7.08554e-97	3.87124e-95	Up_in_OE
LMNTD2	224.219	1.41044	0.0896098	15.7398	8.07569e-56	1.6225e-54	Up_in_OE
YJEFN3	206.884	1.4101	0.115282	12.2318	2.10273e-34	2.11231e-33	Up_in_OE
TXNDC12-AS1	8.28953	1.40761	0.305374	4.60947	4.03692e-06	8.81185e-06	Up_in_OE
TP53AIP1	7.52528	1.40734	0.288828	4.8726	1.10141e-06	2.52209e-06	Up_in_OE
FLNB-AS1	74.1415	1.40586	0.243205	5.78056	7.44539e-09	2.03302e-08	Up_in_OE
MIR10527	29.3093	1.40469	0.202927	6.92214	4.44874e-12	1.52998e-11	Up_in_OE
PTGR1	4.07679	1.40417	0.509166	2.75779	0.00581929	0.0090057	Up_in_OE
CRLF2	10.4573	1.40402	0.280309	5.00883	5.47624e-07	1.29281e-06	Up_in_OE
SERINC4	181.766	1.40393	0.102933	13.6393	2.33855e-42	3.09267e-41	Up_in_OE
SNORD143	210.315	1.40315	0.100907	13.9054	5.87265e-44	8.19261e-43	Up_in_OE
LOC101927178	17.2265	1.40145	0.199533	7.02367	2.16121e-12	7.58808e-12	Up_in_OE
LOC102723313	26.0829	1.40129	0.209714	6.68193	2.35817e-11	7.71847e-11	Up_in_OE
FGF19	103.979	1.40121	0.0729096	19.2185	2.59107e-82	1.03547e-80	Up_in_OE
GDPD3	89.7558	1.4002	0.074608	18.7674	1.39625e-78	5.15234e-77	Up_in_OE
EPN2-AS1	12.0391	1.3996	0.258066	5.42342	5.8471e-08	1.49636e-07	Up_in_OE
HORMAD1	297.272	1.39914	0.0677994	20.6365	1.29001e-94	6.66979e-93	Up_in_OE
DNHD1	1504.1	1.39841	0.0920306	15.1951	3.81278e-52	6.92314e-51	Up_in_OE
C12orf71	8.07965	1.39825	0.256411	5.45316	4.94836e-08	1.27116e-07	Up_in_OE
LOC441081	9.80997	1.39721	0.389509	3.58711	0.000334364	0.000603775	Up_in_OE
ADAMTS16	3.49424	1.39704	0.549001	2.5447	0.0109372	0.0162724	Up_in_OE
LOC100133331	202.141	1.39634	0.136112	10.2587	1.08113e-24	7.28252e-24	Up_in_OE
TMEM211	5.56483	1.39614	0.369441	3.77906	0.000157421	0.000294459	Up_in_OE
PCSK4	287.33	1.39519	0.0722382	19.3137	4.11946e-83	1.69816e-81	Up_in_OE
LOC100129148	18.0137	1.39517	0.178787	7.80352	6.0206e-15	2.45314e-14	Up_in_OE
SMIM6	9.65898	1.39426	0.308778	4.51541	6.31947e-06	1.35471e-05	Up_in_OE
SH3RF2	262.902	1.39417	0.0663219	21.0213	4.19115e-98	2.36033e-96	Up_in_OE
SNORD134	20.5642	1.39357	0.221301	6.29714	3.03189e-10	9.21041e-10	Up_in_OE
SCNN1D	624.372	1.39271	0.0661145	21.0651	1.66399e-98	9.45839e-97	Up_in_OE
PRSS46P	7.94274	1.39191	0.304777	4.56698	4.94807e-06	1.07164e-05	Up_in_OE
MDM4	8004.58	1.39101	0.0488847	28.4548	4.24847e-178	8.73705e-176	Up_in_OE
ZMYND10	82.4982	1.39063	0.114393	12.1567	5.28754e-34	5.21713e-33	Up_in_OE
CATSPERG	102.059	1.39061	0.109538	12.6953	6.28085e-37	6.90026e-36	Up_in_OE
SNHG32	4902.68	1.39055	0.098663	14.0939	4.13872e-45	5.94125e-44	Up_in_OE
LINC02076	19.3264	1.38922	0.177436	7.8294	4.90223e-15	2.00594e-14	Up_in_OE
CTSZ	13.7853	1.38756	0.197984	7.00847	2.40946e-12	8.42734e-12	Up_in_OE
GPR52	7.06924	1.38736	0.372383	3.72564	0.000194823	0.000360951	Up_in_OE
VASH1-AS1	8.25537	1.38714	0.265556	5.22355	1.75527e-07	4.32043e-07	Up_in_OE
ANO9	14.3018	1.3871	0.232107	5.97611	2.2853e-09	6.50108e-09	Up_in_OE
MMD2	14.593	1.38634	0.233417	5.93931	2.86219e-09	8.08061e-09	Up_in_OE
MIR7851	4.94491	1.38605	0.353424	3.92176	8.79032e-05	0.000168682	Up_in_OE
C9orf131	7.58439	1.38603	0.391307	3.54204	0.000397041	0.000710018	Up_in_OE
MMP25	146.979	1.38592	0.128245	10.8068	3.19503e-27	2.41248e-26	Up_in_OE
ACP5	40.0043	1.38477	0.157169	8.8107	1.24371e-18	6.21959e-18	Up_in_OE
FAM178B	13.6617	1.38402	0.196961	7.02686	2.11226e-12	7.41904e-12	Up_in_OE
WDR27	2243.44	1.384	0.0556604	24.8651	1.77607e-136	1.86824e-134	Up_in_OE
CPA2	4.70377	1.38311	0.365802	3.78104	0.000156174	0.000292246	Up_in_OE
SNORD63B	61.6396	1.38293	0.147495	9.37609	6.84674e-21	3.86062e-20	Up_in_OE
TNXB	109.958	1.38243	0.128709	10.7407	6.55497e-27	4.88898e-26	Up_in_OE
NOSTRIN	69.7541	1.38229	0.129967	10.6357	2.03337e-26	1.47979e-25	Up_in_OE
ARMC12	26.5457	1.38191	0.164584	8.3964	4.60359e-17	2.11654e-16	Up_in_OE
PTGS2	205.933	1.38174	0.0720731	19.1714	6.42014e-82	2.56008e-80	Up_in_OE
LINC00853	20.5222	1.38163	0.191084	7.23047	4.81311e-13	1.75767e-12	Up_in_OE
NCBP2-AS1	32.6188	1.38142	0.16801	8.22225	1.99726e-16	8.90304e-16	Up_in_OE
GOLGA6L4	38.9363	1.37986	0.150065	9.1951	3.74637e-20	2.03653e-19	Up_in_OE
FAM86B1	159.635	1.37936	0.0805564	17.1229	1.00205e-65	2.66966e-64	Up_in_OE
SYNDIG1L	9.05274	1.37927	0.344348	4.00545	6.18996e-05	0.000120591	Up_in_OE
LOC100128882	7.45584	1.37728	0.340352	4.04665	5.19566e-05	0.000102232	Up_in_OE
CYTOR	346.42	1.37689	0.116454	11.8235	2.95279e-32	2.7213e-31	Up_in_OE
HRK	594.22	1.37673	0.0546159	25.2075	3.31808e-140	3.72582e-138	Up_in_OE
LOC729737	39.5894	1.37647	0.139843	9.84297	7.35073e-23	4.53303e-22	Up_in_OE
NPR2	16.1413	1.37592	0.218933	6.28468	3.2852e-10	9.95679e-10	Up_in_OE
PAPPA	9.65874	1.3749	0.28064	4.89915	9.62509e-07	2.21428e-06	Up_in_OE
GRIP2	364.644	1.37406	0.0730008	18.8225	4.94064e-79	1.84548e-77	Up_in_OE
LOC100335030	30.991	1.37216	0.183432	7.4805	7.40431e-14	2.83398e-13	Up_in_OE
LOC101927572	36.6333	1.37174	0.126037	10.8836	1.37932e-27	1.05763e-26	Up_in_OE
COL6A4P2	28.8696	1.37138	0.167968	8.16453	3.22688e-16	1.42248e-15	Up_in_OE
LOC105374454	31.2229	1.37076	0.151753	9.0328	1.67336e-19	8.77578e-19	Up_in_OE
SCN1A-AS1	6.55277	1.37048	0.305253	4.48963	7.13462e-06	1.52197e-05	Up_in_OE
LOC105373021	114.556	1.36958	0.115044	11.9048	1.11672e-32	1.04442e-31	Up_in_OE
SNORD117	35.9154	1.36849	0.23112	5.92114	3.19727e-09	8.98366e-09	Up_in_OE
SMIM5	33.7849	1.36845	0.238776	5.73109	9.97863e-09	2.69777e-08	Up_in_OE
PIN4P1	29.5465	1.36764	0.180118	7.59302	3.12533e-14	1.22595e-13	Up_in_OE
ESRP1	35.1652	1.36717	0.132806	10.2945	7.45873e-25	5.07122e-24	Up_in_OE
STAC3	226.617	1.36713	0.0759924	17.9903	2.32039e-72	7.23512e-71	Up_in_OE
SHC2	482.359	1.36657	0.0774987	17.6334	1.36426e-69	3.96979e-68	Up_in_OE
KLHL33	2.26279	1.36633	0.540752	2.52672	0.0115132	0.0170878	Up_in_OE
TFPI	1455.81	1.36618	0.0439794	31.0642	7.34682e-212	2.68938e-209	Up_in_OE
COL6A5	20.5163	1.36588	0.179164	7.62364	2.46628e-14	9.71804e-14	Up_in_OE
ATP13A4	4.74216	1.36524	0.346931	3.93521	8.3124e-05	0.000159964	Up_in_OE
LOC105747689	56.1116	1.36438	0.115491	11.8137	3.31541e-32	3.04781e-31	Up_in_OE
GOLGA8N	440.717	1.36389	0.0679006	20.0866	9.67184e-90	4.64629e-88	Up_in_OE
OSBPL7	285.276	1.36273	0.0734412	18.5554	7.38125e-77	2.61313e-75	Up_in_OE
DDX12P	3793.16	1.36265	0.0688155	19.8016	2.88566e-87	1.3041e-85	Up_in_OE
LOC105374338	7.29743	1.36239	0.346881	3.92755	8.58171e-05	0.000164852	Up_in_OE
ELF3-AS1	25.539	1.36215	0.175977	7.74054	9.89948e-15	3.9989e-14	Up_in_OE
MAGEA8-AS1	5.94261	1.36113	0.338972	4.01546	5.93297e-05	0.000115793	Up_in_OE
PAN2	6184.98	1.35913	0.0551786	24.6314	5.81769e-134	5.79504e-132	Up_in_OE
APOA1-AS	7.95823	1.35902	0.343112	3.96087	7.46775e-05	0.000144332	Up_in_OE
CD72	234.607	1.35765	0.0803621	16.8942	4.96584e-64	1.26061e-62	Up_in_OE
LOC101928053	196.821	1.35752	0.0598099	22.6973	4.76528e-114	3.58926e-112	Up_in_OE
LOC101927394	5.3919	1.3552	0.382187	3.5459	0.000391273	0.000700252	Up_in_OE
GLB1L3	375.998	1.35438	0.0536934	25.2243	2.16849e-140	2.44999e-138	Up_in_OE
TNFRSF25	288.728	1.35417	0.0725326	18.6699	8.70793e-78	3.13742e-76	Up_in_OE
SNORC	74.3468	1.35346	0.0995257	13.5991	4.05599e-42	5.31782e-41	Up_in_OE
MST1	251.416	1.35342	0.0825262	16.3999	1.91505e-60	4.41451e-59	Up_in_OE
FAM229A	154.805	1.35298	0.141766	9.54374	1.37769e-21	8.02285e-21	Up_in_OE
ERFL	44.1818	1.35194	0.126738	10.6672	1.44885e-26	1.06328e-25	Up_in_OE
PTPRVP	15.1363	1.35185	0.232572	5.81259	6.15133e-09	1.68949e-08	Up_in_OE
SCIMP	10.9566	1.35086	0.253057	5.33816	9.3895e-08	2.36358e-07	Up_in_OE
MLXIPL	1078.77	1.35062	0.0587557	22.9871	6.27513e-117	4.99364e-115	Up_in_OE
CTBP1-AS	115.971	1.35035	0.107348	12.5792	2.74867e-36	2.96458e-35	Up_in_OE
SLC22A20P	6.40162	1.34835	0.279256	4.82835	1.37669e-06	3.12857e-06	Up_in_OE
MICALL2	837.675	1.34788	0.0673217	20.0215	3.58116e-89	1.69808e-87	Up_in_OE
PSORS1C2	3.49421	1.34779	0.425391	3.16836	0.00153299	0.00255541	Up_in_OE
SLAMF8	8.94259	1.34678	0.288372	4.6703	3.00759e-06	6.64429e-06	Up_in_OE
LOC100505716	31.7632	1.3456	0.186445	7.21715	5.30872e-13	1.93249e-12	Up_in_OE
CEP295NL	6.77187	1.34531	0.387496	3.47179	0.000516992	0.000911873	Up_in_OE
IGFALS	8.04928	1.34493	0.276764	4.85948	1.17696e-06	2.69038e-06	Up_in_OE
ITGA2B	791.876	1.34454	0.0665139	20.2145	7.29974e-91	3.58196e-89	Up_in_OE
PDXDC2P-NPIPB14P	1228.24	1.34213	0.0693541	19.3518	1.96712e-83	8.14576e-82	Up_in_OE
PITRM1-AS1	80.8191	1.34134	0.140021	9.57963	9.73961e-22	5.71543e-21	Up_in_OE
SNORD19C	52.7265	1.34101	0.110189	12.1701	4.48536e-34	4.4352e-33	Up_in_OE
CCDC73	65.8273	1.34097	0.108275	12.3848	3.15826e-35	3.25116e-34	Up_in_OE
INSRR	27.3619	1.34017	0.19246	6.96336	3.32248e-12	1.1526e-11	Up_in_OE
DNAJC5G	54.9568	1.33913	0.158792	8.4332	3.3633e-17	1.56121e-16	Up_in_OE
CCNB1IP1	6613.45	1.33858	0.0496907	26.9383	7.82522e-160	1.17398e-157	Up_in_OE
DEFB131B	14.5189	1.33816	0.225388	5.93714	2.90029e-09	8.1844e-09	Up_in_OE
UTS2B	17.4957	1.33703	0.227625	5.87381	4.25882e-09	1.18338e-08	Up_in_OE
ZNF660	4.25057	1.33647	0.410977	3.25194	0.00114621	0.00193927	Up_in_OE
THBD	66.2309	1.33482	0.107625	12.4024	2.53476e-35	2.62408e-34	Up_in_OE
CTHRC1	6.51772	1.33469	0.333502	4.00206	6.27939e-05	0.000122268	Up_in_OE
ZIC4	7.55949	1.33456	0.303285	4.40035	1.08078e-05	2.27242e-05	Up_in_OE
SNORD88C	9.20332	1.33425	0.21988	6.06808	1.29447e-09	3.74647e-09	Up_in_OE
MIR7856	13.5904	1.33334	0.249581	5.34232	9.17642e-08	2.31281e-07	Up_in_OE
SNORD14B	235.627	1.33318	0.0724997	18.3887	1.61795e-75	5.49344e-74	Up_in_OE
EZH1	4048.01	1.33311	0.0463763	28.7455	1.03074e-181	2.32908e-179	Up_in_OE
PRH1-TAS2R14	56.3461	1.33291	0.145087	9.18699	4.03989e-20	2.19088e-19	Up_in_OE
LINC00032	11.2272	1.3329	0.243369	5.47688	4.32902e-08	1.11786e-07	Up_in_OE
SEPTIN1	204.105	1.33184	0.08196	16.2499	2.23754e-59	5.01883e-58	Up_in_OE
INSYN1-AS1	61.2674	1.33122	0.10689	12.4542	1.32697e-35	1.39343e-34	Up_in_OE
PPIEL	306.345	1.32939	0.0891587	14.9104	2.82078e-50	4.79375e-49	Up_in_OE
SNORD99	64.7759	1.3285	0.14412	9.21799	3.02715e-20	1.65144e-19	Up_in_OE
STAM-AS1	47.8473	1.32827	0.139192	9.5427	1.39162e-21	8.09628e-21	Up_in_OE
LOC101927391	37.0462	1.32804	0.152382	8.7152	2.90238e-18	1.42572e-17	Up_in_OE
LOC339192	22.9326	1.32724	0.167177	7.93915	2.0357e-15	8.53401e-15	Up_in_OE
ACKR4	147.084	1.32707	0.130364	10.1797	2.44221e-24	1.61897e-23	Up_in_OE
LINC00663	129.356	1.32682	0.0963551	13.7701	3.85428e-43	5.26455e-42	Up_in_OE
CYP24A1	31.5338	1.32561	0.150791	8.79104	1.48185e-18	7.3702e-18	Up_in_OE
TRIM55	6.30285	1.32356	0.30855	4.28961	1.78988e-05	3.69128e-05	Up_in_OE
CHAC1	1468.99	1.32314	0.0637136	20.767	8.61451e-96	4.55698e-94	Up_in_OE
LINC01176	60.181	1.32245	0.118523	11.1577	6.56631e-29	5.3202e-28	Up_in_OE
TRIM22	4.34113	1.32154	0.390357	3.38546	0.000710593	0.00123478	Up_in_OE
GRIA4	21.3798	1.3213	0.169201	7.80909	5.76043e-15	2.34975e-14	Up_in_OE
NCKAP5	5.64922	1.32108	0.39358	3.35658	0.000789128	0.0013631	Up_in_OE
NBPF20	1389.74	1.3206	0.0514074	25.6888	1.55939e-145	1.90277e-143	Up_in_OE
C2	238.458	1.32047	0.0556973	23.708	2.97929e-124	2.66e-122	Up_in_OE
MIR302CHG	6.33724	1.31997	0.310949	4.24498	2.1861e-05	4.46316e-05	Up_in_OE
GPR132	26.978	1.31913	0.151776	8.69133	3.58207e-18	1.75067e-17	Up_in_OE
HERC2P2	1292.4	1.31905	0.0602598	21.8895	3.2736e-106	2.1172e-104	Up_in_OE
UPK3B	5.13692	1.31821	0.360616	3.65545	0.00025673	0.000469612	Up_in_OE
SMCO2	14.7042	1.31768	0.199315	6.61105	3.8161e-11	1.23055e-10	Up_in_OE
CTSW	13.9759	1.31621	0.292721	4.49647	6.90899e-06	1.47538e-05	Up_in_OE
NAT16	16.7022	1.3161	0.233733	5.63079	1.79383e-08	4.75832e-08	Up_in_OE
TEX52	45.1477	1.31605	0.185638	7.08936	1.34732e-12	4.78834e-12	Up_in_OE
COMMD4P1	16.4764	1.31595	0.229054	5.74518	9.18258e-09	2.48843e-08	Up_in_OE
AQP7P3	10.5778	1.31331	0.251391	5.22416	1.74945e-07	4.30669e-07	Up_in_OE
CD44	133.415	1.31151	0.101403	12.9337	2.90525e-38	3.35487e-37	Up_in_OE
ARAP1-AS2	18.8137	1.31136	0.264392	4.95992	7.05221e-07	1.64617e-06	Up_in_OE
GABRE	59.9051	1.31107	0.130109	10.0766	7.00767e-24	4.55797e-23	Up_in_OE
IRF7	51.9568	1.31059	0.28326	4.62682	3.71318e-06	8.13045e-06	Up_in_OE
UBAP1L	22.3655	1.31024	0.14749	8.88359	6.47383e-19	3.28228e-18	Up_in_OE
LINC02449	49.0818	1.31	0.120636	10.8591	1.80486e-27	1.38046e-26	Up_in_OE
COL7A1	380.12	1.30996	0.0746498	17.5481	6.14544e-69	1.76025e-67	Up_in_OE
UPK3BL2	98.3388	1.30994	0.111336	11.7656	5.86863e-32	5.35462e-31	Up_in_OE
ZNF341-AS1	8.88458	1.30877	0.295624	4.42714	9.54887e-06	2.0177e-05	Up_in_OE
MIR5685	9.52767	1.30784	0.270282	4.83879	1.30632e-06	2.97494e-06	Up_in_OE
SNORA71E	17.0043	1.30772	0.189428	6.90352	5.07295e-12	1.73779e-11	Up_in_OE
MROH5	7.25295	1.30687	0.297088	4.39893	1.08784e-05	2.2865e-05	Up_in_OE
LOC105374378	7.57137	1.30674	0.33223	3.93324	8.38101e-05	0.000161184	Up_in_OE
LOC102723322	3.25783	1.30655	0.461097	2.83358	0.00460295	0.00722413	Up_in_OE
PRG4	18.6272	1.30526	0.243049	5.37037	7.85759e-08	1.99028e-07	Up_in_OE
ADAMTSL4-AS1	10.3693	1.30415	0.279489	4.66621	3.06801e-06	6.76797e-06	Up_in_OE
AS3MT	5.90144	1.30384	0.279422	4.66622	3.06788e-06	6.76797e-06	Up_in_OE
GZMM	6.52003	1.30263	0.334361	3.89588	9.78416e-05	0.000186872	Up_in_OE
NPIPB2	27.1246	1.30244	0.163647	7.95881	1.73702e-15	7.32212e-15	Up_in_OE
LINC02301	4.19016	1.30214	0.343239	3.79367	0.000148435	0.000278589	Up_in_OE
GPR18	6.56357	1.30123	0.334299	3.8924	9.92558e-05	0.000189375	Up_in_OE
WSB1	7671.08	1.30094	0.0430801	30.1981	2.50973e-200	7.65594e-198	Up_in_OE
SYCE3	11.6356	1.30029	0.301223	4.31672	1.58365e-05	3.28151e-05	Up_in_OE
ADCY10P1	291.936	1.29829	0.0722117	17.9789	2.85174e-72	8.86169e-71	Up_in_OE
RHCE	185.723	1.29708	0.103851	12.4898	8.48149e-36	8.97841e-35	Up_in_OE
PACERR	4.18617	1.29635	0.350869	3.69469	0.000220154	0.000405544	Up_in_OE
ZNF460-AS1	22.6462	1.29574	0.176344	7.34782	2.01469e-13	7.51936e-13	Up_in_OE
CDK10	2318.67	1.29498	0.0706601	18.3269	5.04552e-75	1.68212e-73	Up_in_OE
MRPL42P5	6.59443	1.29472	0.30033	4.311	1.62516e-05	3.36485e-05	Up_in_OE
CCL26	12.3687	1.29407	0.254458	5.08562	3.66431e-07	8.77623e-07	Up_in_OE
ANKRD20A4	7.2408	1.29335	0.338628	3.81938	0.000133786	0.000252104	Up_in_OE
GDNF	109.752	1.29302	0.0971906	13.3039	2.19628e-40	2.71795e-39	Up_in_OE
CCDC65	179.102	1.29294	0.11279	11.4633	2.01773e-30	1.74447e-29	Up_in_OE
CAPN12	147.36	1.29277	0.0906333	14.2638	3.68115e-46	5.45555e-45	Up_in_OE
LINC02608	3.91576	1.29224	0.410023	3.15164	0.00162358	0.0026988	Up_in_OE
PIK3IP1-AS1	14.2263	1.29153	0.200326	6.44715	1.13971e-10	3.56035e-10	Up_in_OE
SASH3	10.3857	1.29138	0.307713	4.19671	2.70821e-05	5.47596e-05	Up_in_OE
RDH10-AS1	67.8618	1.29083	0.201174	6.41648	1.39459e-10	4.33218e-10	Up_in_OE
ATCAY	6.94086	1.28959	0.272742	4.72824	2.26469e-06	5.0488e-06	Up_in_OE
SNX32	108.639	1.28864	0.0942152	13.6776	1.38159e-42	1.84983e-41	Up_in_OE
SCAT2	95.1118	1.28822	0.117082	11.0027	3.70954e-28	2.89781e-27	Up_in_OE
LOC100505915	36.6266	1.28816	0.14526	8.8679	7.45375e-19	3.76763e-18	Up_in_OE
SNORA30	5.28646	1.28805	0.352312	3.656	0.000256186	0.000468709	Up_in_OE
FOXO6-AS1	5.56169	1.28735	0.416902	3.08791	0.00201573	0.00331154	Up_in_OE
MAGI1-IT1	7.95746	1.28721	0.295511	4.35587	1.32542e-05	2.76394e-05	Up_in_OE
PPT2-EGFL8	16.1898	1.28669	0.193908	6.63558	3.23229e-11	1.04746e-10	Up_in_OE
LOC100128770	25.9175	1.28657	0.168788	7.62241	2.48983e-14	9.80662e-14	Up_in_OE
LINC01778	5.66057	1.28612	0.310679	4.13969	3.47769e-05	6.95653e-05	Up_in_OE
LOC100288203	322.341	1.28543	0.0807188	15.9248	4.2667e-57	8.87425e-56	Up_in_OE
TIMP3	10327	1.28525	0.0448956	28.6277	3.04207e-180	6.79011e-178	Up_in_OE
KCNAB3	1048.36	1.28514	0.0509254	25.2358	1.62007e-140	1.85326e-138	Up_in_OE
ZNRF3-AS1	3.61655	1.2844	0.447808	2.86819	0.00412825	0.00651992	Up_in_OE
CDK5RAP3	8252.33	1.28426	0.058222	22.058	8.01124e-108	5.41069e-106	Up_in_OE
AQP6	34.2412	1.28379	0.130993	9.8004	1.12145e-22	6.85112e-22	Up_in_OE
YEATS2-AS1	78.0085	1.28357	0.137588	9.3291	1.06774e-20	5.96184e-20	Up_in_OE
FTCD	33.1998	1.2831	0.143994	8.91079	5.0672e-19	2.58559e-18	Up_in_OE
SLC16A1-AS1	642.405	1.28289	0.0487866	26.296	2.12956e-152	2.88721e-150	Up_in_OE
UPK2	8.28148	1.28178	0.284194	4.51022	6.47604e-06	1.38616e-05	Up_in_OE
IGFL4	54.1083	1.28173	0.132527	9.67146	3.98645e-22	2.37513e-21	Up_in_OE
NRBP2	1297.89	1.28161	0.0584951	21.9097	2.09831e-106	1.36674e-104	Up_in_OE
FAM71F2	14.5887	1.28069	0.197792	6.47492	9.48594e-11	2.97704e-10	Up_in_OE
CNTD1	94.4212	1.2798	0.123396	10.3715	3.34385e-25	2.30953e-24	Up_in_OE
WFDC3	8.24659	1.27954	0.265849	4.81302	1.48669e-06	3.3681e-06	Up_in_OE
BRD7P3	25.7947	1.27949	0.187622	6.81949	9.13652e-12	3.07966e-11	Up_in_OE
TMEM86B	57.7276	1.27766	0.123418	10.3523	4.08603e-25	2.81153e-24	Up_in_OE
SLC23A3	12.1808	1.27746	0.226131	5.6492	1.61196e-08	4.2952e-08	Up_in_OE
PHACTR1	296.596	1.27715	0.0699113	18.2682	1.48347e-74	4.90992e-73	Up_in_OE
ARL13A	33.5039	1.27698	0.172969	7.38272	1.55084e-13	5.82495e-13	Up_in_OE
NLRC4	70.8753	1.2766	0.102724	12.4274	1.85569e-35	1.92981e-34	Up_in_OE
UBA7	57.6353	1.27542	0.114117	11.1764	5.31762e-29	4.32763e-28	Up_in_OE
C9orf139	4.65169	1.2751	0.390583	3.26461	0.00109613	0.00185987	Up_in_OE
LOC102723566	28.1089	1.27506	0.141635	9.00249	2.20663e-19	1.14869e-18	Up_in_OE
FLJ12825	42.546	1.2742	0.134822	9.45097	3.35704e-21	1.92132e-20	Up_in_OE
LOC100190986	196.869	1.27406	0.257153	4.95449	7.25189e-07	1.69041e-06	Up_in_OE
LINC00893	193.382	1.27299	0.125471	10.1457	3.46239e-24	2.28039e-23	Up_in_OE
LOC105371925	22.651	1.27238	0.160952	7.90534	2.672e-15	1.1125e-14	Up_in_OE
LOC100289561	36.7392	1.27223	0.172561	7.37261	1.67318e-13	6.27674e-13	Up_in_OE
LOC642846	2073.17	1.2719	0.065456	19.4314	4.18498e-84	1.76087e-82	Up_in_OE
ANKRD19P	1800.33	1.27064	0.0445324	28.5329	4.57888e-179	9.63301e-177	Up_in_OE
GOLGA2P6	7.09103	1.27024	0.356076	3.56732	0.000360645	0.000648416	Up_in_OE
FAM90A25P	21.2357	1.27001	0.184841	6.87082	6.38317e-12	2.1736e-11	Up_in_OE
UBE2Q2P2	353.98	1.26976	0.104145	12.1923	3.41824e-34	3.39837e-33	Up_in_OE
TAS2R14	39.5158	1.26953	0.133213	9.53011	1.57111e-21	9.126e-21	Up_in_OE
FBXO24	73.2959	1.26931	0.126736	10.0154	1.30392e-23	8.36807e-23	Up_in_OE
RAD51AP2	35.1528	1.26886	0.150041	8.45675	2.74927e-17	1.28301e-16	Up_in_OE
MTRNR2L2	30.7337	1.26746	0.175493	7.22225	5.11333e-13	1.86247e-12	Up_in_OE
CD74	35.7819	1.26703	0.189728	6.67816	2.41954e-11	7.91226e-11	Up_in_OE
LHB	28.3232	1.26683	0.185241	6.83881	7.98532e-12	2.70408e-11	Up_in_OE
SAT1	6412.94	1.26623	0.0722072	17.5361	7.60097e-69	2.16362e-67	Up_in_OE
NBPF15	6380.15	1.2651	0.0545857	23.1764	7.88148e-119	6.43994e-117	Up_in_OE
LINC01494	8.45512	1.26479	0.320269	3.94913	7.84342e-05	0.000151369	Up_in_OE
KLF7	1603.52	1.26472	0.0728355	17.364	1.54461e-67	4.277e-66	Up_in_OE
TMPRSS5	32.2599	1.26445	0.164296	7.69621	1.40159e-14	5.61588e-14	Up_in_OE
NAPA-AS1	48.6319	1.26417	0.111444	11.3436	7.97962e-30	6.71808e-29	Up_in_OE
SOX9-AS1	13.2766	1.26401	0.246606	5.12562	2.96557e-07	7.16552e-07	Up_in_OE
IGF2-AS	12.4786	1.26383	0.236177	5.35121	8.73668e-08	2.20562e-07	Up_in_OE
C1orf167-AS1	39.9287	1.26342	0.152185	8.30189	1.02469e-16	4.64807e-16	Up_in_OE
LINC00492	5.39632	1.26188	0.33038	3.81948	0.000133735	0.000252033	Up_in_OE
DNAH1	583.726	1.26101	0.147291	8.56135	1.11556e-17	5.31444e-17	Up_in_OE
ZNF83	76.6835	1.25979	0.0869407	14.4903	1.39613e-47	2.16738e-46	Up_in_OE
C2orf92	96.8122	1.25902	0.0909933	13.8364	1.5366e-43	2.1194e-42	Up_in_OE
IGIP	915.15	1.25866	0.0572117	22	2.8817e-107	1.91101e-105	Up_in_OE
ZGRF1	5059.54	1.25769	0.0633655	19.8482	1.14121e-87	5.22191e-86	Up_in_OE
TBX18-AS1	4.39094	1.25571	0.360297	3.48523	0.000491721	0.000870235	Up_in_OE
GOLGA6L7	80.9068	1.25526	0.158494	7.91993	2.37641e-15	9.92368e-15	Up_in_OE
GAS5	10722.8	1.25411	0.0756987	16.5671	1.20492e-61	2.8567e-60	Up_in_OE
GAS6-AS1	5.15949	1.25368	0.376511	3.32973	0.000869302	0.00149454	Up_in_OE
MAGEA8	13.0262	1.25328	0.29358	4.26897	1.96379e-05	4.03223e-05	Up_in_OE
C15orf56	4.36522	1.25282	0.41109	3.04755	0.00230711	0.00376255	Up_in_OE
RBMXL2	4.22753	1.25267	0.445286	2.81319	0.0049052	0.00767022	Up_in_OE
GIPR	432.511	1.25224	0.0644193	19.4389	3.61846e-84	1.52601e-82	Up_in_OE
THAP9-AS1	5245.08	1.25132	0.0534592	23.407	3.62541e-121	3.08632e-119	Up_in_OE
GNG3	24.9914	1.25109	0.217951	5.74024	9.45417e-09	2.559e-08	Up_in_OE
SNORD110	243.02	1.25109	0.136119	9.19115	3.88658e-20	2.11024e-19	Up_in_OE
NPIPA8	82.4451	1.25106	0.106258	11.7739	5.32196e-32	4.86067e-31	Up_in_OE
SPDYA	30.8342	1.25045	0.170978	7.31351	2.60246e-13	9.64619e-13	Up_in_OE
TMEM269	202.918	1.24782	0.0671523	18.5819	4.49925e-77	1.60214e-75	Up_in_OE
DIP2A-IT1	15.5642	1.24726	0.202999	6.14413	8.04021e-10	2.37125e-09	Up_in_OE
AFDN-DT	105.585	1.24625	0.0911838	13.6674	1.58915e-42	2.12153e-41	Up_in_OE
LOC728989	3.71659	1.24585	0.567198	2.1965	0.028056	0.0394218	Up_in_OE
CRYBA4	7.96231	1.2454	0.298369	4.17402	2.99266e-05	6.02449e-05	Up_in_OE
LOC100132781	9.2211	1.24528	0.256647	4.85211	1.22158e-06	2.78785e-06	Up_in_OE
LOC102724050	8.67473	1.24505	0.278224	4.47501	7.64084e-06	1.62654e-05	Up_in_OE
SLC23A1	45.0229	1.24505	0.164668	7.56097	4.00073e-14	1.55633e-13	Up_in_OE
H3-3A	8.79746	1.24474	0.313334	3.97257	7.11025e-05	0.000137699	Up_in_OE
LINC02044	12.7344	1.24433	0.259723	4.79097	1.65977e-06	3.74446e-06	Up_in_OE
AGAP12P	9.87908	1.24413	0.310608	4.00545	6.18989e-05	0.000120591	Up_in_OE
LINC01277	6.4905	1.24345	0.352246	3.53007	0.000415452	0.000741493	Up_in_OE
GPR143	4.81884	1.2432	0.317634	3.91394	9.08007e-05	0.000173914	Up_in_OE
SMPD4BP	2193.57	1.24261	0.0468167	26.542	3.17423e-155	4.50372e-153	Up_in_OE
UNC5CL	236.161	1.24229	0.0689889	18.0071	1.7145e-72	5.41042e-71	Up_in_OE
TMEM45B	16.8911	1.24127	0.207178	5.99129	2.08177e-09	5.94332e-09	Up_in_OE
TNFRSF12A	1920.22	1.24041	0.0690928	17.9528	4.56702e-72	1.41438e-70	Up_in_OE
GADD45A	7421.99	1.23882	0.0699338	17.7141	3.26195e-70	9.61407e-69	Up_in_OE
NBR2	161.725	1.23863	0.0849544	14.5799	3.76931e-48	5.96796e-47	Up_in_OE
IL18BP	262.523	1.23814	0.133024	9.30766	1.30679e-20	7.26555e-20	Up_in_OE
LINC00173	164.598	1.23717	0.0913145	13.5484	8.09221e-42	1.05343e-40	Up_in_OE
GAL3ST4	57.9236	1.23707	0.117214	10.554	4.86978e-26	3.47425e-25	Up_in_OE
ZMYND15	21.3143	1.23678	0.181198	6.82556	8.75815e-12	2.95539e-11	Up_in_OE
LINC00997	739.455	1.23649	0.0631148	19.5912	1.83844e-85	7.99693e-84	Up_in_OE
SYCP2L	1358.5	1.2362	0.0461916	26.7623	8.86973e-158	1.30922e-155	Up_in_OE
IQGAP3	5617.51	1.23439	0.0949995	12.9937	1.32908e-38	1.5524e-37	Up_in_OE
CCDC17	39.4597	1.23438	0.12955	9.52816	1.60088e-21	9.29011e-21	Up_in_OE
OVOS	331.488	1.23437	0.077535	15.9202	4.58944e-57	9.53467e-56	Up_in_OE
PTK6	47.5315	1.23382	0.123725	9.97227	2.01563e-23	1.28097e-22	Up_in_OE
STAT5A	11.4764	1.23347	0.225012	5.48178	4.21059e-08	1.08805e-07	Up_in_OE
HM13-AS1	63.9698	1.23195	0.138254	8.9108	5.06639e-19	2.58559e-18	Up_in_OE
NEIL1	895.292	1.23184	0.0664951	18.5253	1.29058e-76	4.53386e-75	Up_in_OE
LOC107985939	329.845	1.23179	0.095334	12.9208	3.43493e-38	3.95655e-37	Up_in_OE
RBFADN	28.1166	1.23048	0.135671	9.06957	1.19489e-19	6.31901e-19	Up_in_OE
LOC100288123	80.1744	1.22985	0.131183	9.37512	6.90989e-21	3.89503e-20	Up_in_OE
TCP11	16.6013	1.22941	0.211441	5.81441	6.08472e-09	1.6717e-08	Up_in_OE
CSNK1G2-AS1	8.92931	1.22938	0.268271	4.58261	4.59216e-06	9.9751e-06	Up_in_OE
CHN2-AS1	5.11414	1.22916	0.422028	2.91251	0.00358533	0.00570777	Up_in_OE
MCM8-AS1	88.9322	1.22877	0.133142	9.22898	2.73217e-20	1.4923e-19	Up_in_OE
DPY19L1P1	201.807	1.22854	0.0670243	18.3298	4.79012e-75	1.59988e-73	Up_in_OE
SNORA22	18.0043	1.22817	0.172633	7.11433	1.12457e-12	4.01697e-12	Up_in_OE
FCN3	9.25921	1.22656	0.232574	5.27385	1.33589e-07	3.32167e-07	Up_in_OE
NELL1	133.721	1.22528	0.0851122	14.396	5.48209e-47	8.29932e-46	Up_in_OE
OTOF	16.747	1.2238	0.216601	5.65003	1.60416e-08	4.27565e-08	Up_in_OE
ABCA5	1984.31	1.22306	0.0675113	18.1163	2.36878e-73	7.61963e-72	Up_in_OE
SPINK5	156.093	1.22299	0.0775737	15.7655	5.37318e-56	1.08549e-54	Up_in_OE
GPR137C	913.713	1.22131	0.0437519	27.9145	1.77926e-171	3.25658e-169	Up_in_OE
F5	9.53301	1.22113	0.328885	3.71295	0.00020486	0.000378514	Up_in_OE
KRTAP5-AS1	5.08282	1.22069	0.389246	3.13603	0.00171249	0.00283937	Up_in_OE
CCN2	551.687	1.22068	0.0502427	24.2957	2.17919e-130	2.09925e-128	Up_in_OE
TIMM23B-AGAP6	44.7026	1.22006	0.188231	6.48171	9.0687e-11	2.8505e-10	Up_in_OE
TTC21A	414.354	1.21785	0.0643981	18.9113	9.20065e-80	3.47933e-78	Up_in_OE
ADORA2A-AS1	51.0036	1.21772	0.178649	6.81627	9.34334e-12	3.14822e-11	Up_in_OE
FAM193B	3391.71	1.21733	0.047158	25.8138	6.2028e-147	7.93915e-145	Up_in_OE
ADM5	136.65	1.21711	0.083168	14.6344	1.69436e-48	2.71558e-47	Up_in_OE
SNORA10	78.5476	1.21624	0.133606	9.1032	8.77082e-20	4.67479e-19	Up_in_OE
FCER2	13.3294	1.21577	0.21366	5.69022	1.26877e-08	3.40604e-08	Up_in_OE
LINC01977	14.1531	1.21562	0.19954	6.09211	1.11431e-09	3.24601e-09	Up_in_OE
LSMEM2	7.79549	1.21517	0.340597	3.56776	0.000360042	0.000647461	Up_in_OE
LOC100287497	744.407	1.21486	0.0576799	21.0621	1.77141e-98	1.00378e-96	Up_in_OE
CYP2C18	5.26457	1.21463	0.350295	3.46744	0.000525447	0.000925804	Up_in_OE
LIPE-AS1	253.312	1.21405	0.0758005	16.0163	9.83046e-58	2.08008e-56	Up_in_OE
BASP1-AS1	11.7439	1.21343	0.233304	5.20106	1.98156e-07	4.85782e-07	Up_in_OE
SNORA80E	25.9009	1.21296	0.195197	6.21399	5.16545e-10	1.54508e-09	Up_in_OE
MIR1-1HG	11.8457	1.2126	0.286369	4.23439	2.29176e-05	4.6695e-05	Up_in_OE
TMEM59L	289.164	1.21104	0.0714059	16.96	1.62354e-64	4.20307e-63	Up_in_OE
TIAF1	15.5687	1.21026	0.190334	6.35862	2.0358e-10	6.24036e-10	Up_in_OE
ATP8B5P	13.4184	1.21001	0.2012	6.01396	1.81045e-09	5.19709e-09	Up_in_OE
BTLA	6.28314	1.2096	0.395262	3.06026	0.00221148	0.00361496	Up_in_OE
SNORA69	162.92	1.20868	0.0913481	13.2316	5.76515e-40	7.01593e-39	Up_in_OE
FKBP11	347.742	1.20849	0.0636791	18.9777	2.60544e-80	1.00395e-78	Up_in_OE
RNF183	19.6546	1.20828	0.206855	5.8412	5.18251e-09	1.43157e-08	Up_in_OE
DRC1	27.8483	1.20773	0.164365	7.34786	2.01406e-13	7.51854e-13	Up_in_OE
ACTR3-AS1	26.0004	1.20664	0.157301	7.67085	1.70858e-14	6.80716e-14	Up_in_OE
URAHP	103.149	1.2063	0.0986128	12.2327	2.07997e-34	2.09059e-33	Up_in_OE
LINC01061	545.555	1.20593	0.114159	10.5636	4.39555e-26	3.14387e-25	Up_in_OE
GS1-24F4.2	6.50935	1.20518	0.327822	3.67633	0.000236615	0.000434511	Up_in_OE
ZNF705E	63.166	1.2049	0.113455	10.6201	2.40372e-26	1.74446e-25	Up_in_OE
NWD1	6.82222	1.20478	0.327412	3.6797	0.000233511	0.000429069	Up_in_OE
SMG1P7	202.378	1.20325	0.0712571	16.8861	5.69307e-64	1.44322e-62	Up_in_OE
KIF12	185.422	1.20291	0.0832842	14.4434	2.75807e-47	4.22081e-46	Up_in_OE
LOC100996437	60.8989	1.2024	0.118057	10.1849	2.31657e-24	1.53735e-23	Up_in_OE
DGCR8	5275.37	1.20206	0.0412155	29.1653	5.34475e-187	1.34007e-184	Up_in_OE
RAPGEFL1	274.585	1.20127	0.0653856	18.372	2.19992e-75	7.40167e-74	Up_in_OE
KCNJ14	151.405	1.20078	0.0977949	12.2786	1.18015e-34	1.19338e-33	Up_in_OE
CFB	56.7878	1.20061	0.132564	9.05683	1.34301e-19	7.08595e-19	Up_in_OE
LOC100130950	29.4568	1.20053	0.1177	10.2	1.98306e-24	1.31889e-23	Up_in_OE
HEATR9	5.84327	1.20026	0.315743	3.80139	0.000143887	0.000270358	Up_in_OE
LINC01000	2428.39	1.19903	0.0711427	16.8539	9.8235e-64	2.47317e-62	Up_in_OE
U2AF1L4	441.821	1.19861	0.0716708	16.7238	8.7963e-63	2.15816e-61	Up_in_OE
CARD14	106.96	1.19763	0.105499	11.3521	7.2406e-30	6.10432e-29	Up_in_OE
TREH	3.41237	1.1973	0.464973	2.57498	0.0100247	0.0149989	Up_in_OE
MIR611	4.67483	1.19668	0.3068	3.90051	9.59905e-05	0.000183509	Up_in_OE
TSSK3	536.173	1.19657	0.071436	16.7502	5.64534e-63	1.3982e-61	Up_in_OE
TCEAL3	29.2188	1.19629	0.181249	6.60025	4.10476e-11	1.32084e-10	Up_in_OE
MIR4697HG	923.883	1.19578	0.0643233	18.5902	3.85756e-77	1.37631e-75	Up_in_OE
SOX10	8.5741	1.1955	0.351152	3.4045	0.000662845	0.00115543	Up_in_OE
TMEM274P	4.291	1.19507	0.391915	3.04932	0.00229363	0.00374357	Up_in_OE
LOC101927727	4.08794	1.19477	0.378403	3.1574	0.00159181	0.00264839	Up_in_OE
LENG8	7372.76	1.19473	0.0924578	12.9219	3.38873e-38	3.90579e-37	Up_in_OE
LURAP1L	133.515	1.19335	0.0787966	15.1447	8.21303e-52	1.46943e-50	Up_in_OE
FAM157A	442.129	1.19309	0.100983	11.8148	3.275e-32	3.01218e-31	Up_in_OE
LOC100240734	10.0272	1.19294	0.295731	4.03387	5.48662e-05	0.000107668	Up_in_OE
IL6R-AS1	6.85535	1.19262	0.287568	4.14728	3.36448e-05	6.74186e-05	Up_in_OE
CFAP45	76.1045	1.19243	0.0980089	12.1666	4.6831e-34	4.62823e-33	Up_in_OE
CHRND	5.4544	1.19142	0.356983	3.33748	0.000845432	0.00145528	Up_in_OE
MIR378J	17.382	1.19112	0.201392	5.91441	3.33062e-09	9.33541e-09	Up_in_OE
C21orf62	15.6419	1.19039	0.213513	5.57528	2.47129e-08	6.49046e-08	Up_in_OE
MROCKI	7.91007	1.18983	0.302247	3.9366	8.26433e-05	0.000159089	Up_in_OE
LCA10	4.47195	1.18924	0.390164	3.04805	0.00230329	0.00375698	Up_in_OE
SLC37A2	360.28	1.18917	0.0482225	24.6601	2.86984e-134	2.90203e-132	Up_in_OE
LOC541473	6.58625	1.18916	0.258537	4.59958	4.2334e-06	9.21988e-06	Up_in_OE
C11orf91	5.85785	1.1886	0.292813	4.05926	4.92287e-05	9.71777e-05	Up_in_OE
NOXRED1	96.1274	1.18856	0.088409	13.4439	3.342e-41	4.25077e-40	Up_in_OE
PIWIL2	42.8726	1.18827	0.149131	7.96796	1.61321e-15	6.81279e-15	Up_in_OE
LOC105372631	13.8299	1.18795	0.232181	5.11649	3.11271e-07	7.50224e-07	Up_in_OE
TRIM72	6.52366	1.18741	0.382781	3.10205	0.00192183	0.00316581	Up_in_OE
MIRLET7BHG	24.7299	1.18698	0.211967	5.59985	2.14537e-08	5.66128e-08	Up_in_OE
MIR10523	3.13128	1.18697	0.41994	2.82651	0.00470582	0.00737419	Up_in_OE
ATP2C2	19.5088	1.1861	0.173786	6.82506	8.78905e-12	2.96473e-11	Up_in_OE
GNG12-AS1	89.7468	1.18532	0.117485	10.0891	6.17449e-24	4.0232e-23	Up_in_OE
IDUA	177.346	1.18497	0.0891822	13.2871	2.75105e-40	3.39532e-39	Up_in_OE
RNF207	398.554	1.18489	0.0642374	18.4456	5.66101e-76	1.94762e-74	Up_in_OE
SPDEF	5.13509	1.18474	0.418516	2.83081	0.00464308	0.00728211	Up_in_OE
TM6SF2	42.7252	1.18431	0.125959	9.40235	5.33596e-21	3.02647e-20	Up_in_OE
LRRTM2	13.3245	1.18405	0.300498	3.9403	8.13788e-05	0.000156787	Up_in_OE
CYP2W1	26.5943	1.18398	0.173438	6.82651	8.7007e-12	2.93655e-11	Up_in_OE
SLC22A11	19.0643	1.18373	0.201509	5.87431	4.24616e-09	1.18004e-08	Up_in_OE
RPL21P44	5.10398	1.18363	0.44064	2.68616	0.00722778	0.0110297	Up_in_OE
RTEL1	56.553	1.18269	0.181297	6.5235	6.86851e-11	2.17725e-10	Up_in_OE
CHAD	82.8076	1.182	0.175315	6.74217	1.56043e-11	5.16654e-11	Up_in_OE
LINC00346	67.3315	1.18195	0.125199	9.44051	3.70971e-21	2.11985e-20	Up_in_OE
FLJ22447	12.0821	1.18192	0.223367	5.29137	1.21403e-07	3.03308e-07	Up_in_OE
MIR4674	7.49752	1.18181	0.264808	4.4629	8.08576e-06	1.71806e-05	Up_in_OE
FAM166B	18.9711	1.18168	0.205064	5.76252	8.28686e-09	2.25304e-08	Up_in_OE
C11orf72	12.8401	1.18138	0.211125	5.59562	2.19833e-08	5.79688e-08	Up_in_OE
MIR378D2	2.9748	1.1809	0.545681	2.16409	0.0304576	0.0425124	Up_in_OE
BTBD18	8.81548	1.18073	0.295996	3.989	6.63528e-05	0.000128909	Up_in_OE
IFITM4P	9.99435	1.18051	0.246131	4.79626	1.61654e-06	3.64963e-06	Up_in_OE
KLK1	42.1246	1.18006	0.162403	7.26626	3.69586e-13	1.35861e-12	Up_in_OE
MIR3657	5.1809	1.17835	0.3165	3.72306	0.00019682	0.000364394	Up_in_OE
DENND6B	341.326	1.17829	0.0710976	16.5728	1.09578e-61	2.60468e-60	Up_in_OE
HSPA7	4.61407	1.17754	0.364285	3.23247	0.00122725	0.00206931	Up_in_OE
ADAMTS18	8.94658	1.17705	0.300765	3.91353	9.09574e-05	0.000174196	Up_in_OE
CLTRN	164.924	1.17533	0.0857758	13.7023	9.83601e-43	1.32083e-41	Up_in_OE
LOC100130357	110.207	1.17524	0.109638	10.7193	8.26404e-27	6.1312e-26	Up_in_OE
KCND1	101.599	1.17484	0.104702	11.2208	3.22501e-29	2.65053e-28	Up_in_OE
LOC101929829	3.81825	1.1746	0.345105	3.40359	0.000665054	0.00115906	Up_in_OE
NEXN-AS1	79.093	1.17356	0.0999526	11.7412	7.83703e-32	7.13283e-31	Up_in_OE
PABPC3	29.9674	1.17354	0.16235	7.22847	4.88457e-13	1.7827e-12	Up_in_OE
MIAT	95.1991	1.17239	0.127748	9.1774	4.41615e-20	2.38927e-19	Up_in_OE
LOC729732	419.565	1.17189	0.068824	17.0273	5.14951e-65	1.34838e-63	Up_in_OE
ZNF436-AS1	139.717	1.17168	0.0717275	16.3352	5.54438e-60	1.26532e-58	Up_in_OE
C9orf24	8.05435	1.17149	0.308203	3.80103	0.000144093	0.000270718	Up_in_OE
RAD52	1494.63	1.17149	0.0382011	30.6663	1.60053e-206	5.05078e-204	Up_in_OE
GATA6-AS1	102.485	1.17103	0.0898954	13.0266	8.63844e-39	1.01482e-37	Up_in_OE
TMEM74B	676.4	1.1708	0.107938	10.847	2.05975e-27	1.56951e-26	Up_in_OE
MIR573	20.654	1.17063	0.186498	6.27692	3.45341e-10	1.04562e-09	Up_in_OE
RASL10A	92.1708	1.17061	0.132913	8.80728	1.28224e-18	6.40874e-18	Up_in_OE
KEL	22.2331	1.16982	0.200796	5.82591	5.68016e-09	1.56502e-08	Up_in_OE
JMJD7	182.376	1.16888	0.0739838	15.7991	3.15406e-56	6.40719e-55	Up_in_OE
LOC101927770	33.8216	1.16771	0.205752	5.67534	1.38416e-08	3.70709e-08	Up_in_OE
RASGRP4	11.96	1.16762	0.272497	4.28488	1.82838e-05	3.76601e-05	Up_in_OE
SLFNL1-AS1	142.848	1.16629	0.132689	8.78963	1.50053e-18	7.46108e-18	Up_in_OE
LETMD1	5516.71	1.16615	0.0282623	41.2617	0	0	Up_in_OE
MIR590	42.8763	1.16577	0.172618	6.75344	1.44376e-11	4.79498e-11	Up_in_OE
TAC1	23.2482	1.16554	0.18655	6.24787	4.16095e-10	1.25301e-09	Up_in_OE
GDF5	6.78947	1.16545	0.350854	3.32177	0.000894488	0.00153539	Up_in_OE
LINC01353	4.64888	1.16496	0.398196	2.9256	0.00343792	0.00548408	Up_in_OE
TNFRSF9	79.9492	1.16493	0.0988752	11.7818	4.84583e-32	4.42802e-31	Up_in_OE
C1RL-AS1	27.0843	1.16463	0.181086	6.43135	1.26475e-10	3.93819e-10	Up_in_OE
NCAM1-AS1	5.84621	1.16443	0.306876	3.79447	0.000147958	0.00027775	Up_in_OE
KCNRG	139.228	1.16396	0.10796	10.7815	4.211e-27	3.16525e-26	Up_in_OE
S100A14	9.98889	1.1638	0.272967	4.26352	2.01231e-05	4.12688e-05	Up_in_OE
SNHG1	13427.7	1.1635	0.0396389	29.3525	2.22191e-189	5.89386e-187	Up_in_OE
CT66	23.9206	1.16334	0.168528	6.90295	5.09329e-12	1.74411e-11	Up_in_OE
LOC100128494	32.0736	1.16287	0.189444	6.13833	8.3392e-10	2.45232e-09	Up_in_OE
SNORD69	39.3703	1.1627	0.129342	8.98933	2.48745e-19	1.29047e-18	Up_in_OE
HSPB9	4.5503	1.16245	0.385087	3.01868	0.00253881	0.00411949	Up_in_OE
IL15	56.2493	1.16166	0.132483	8.76838	1.81263e-18	8.98608e-18	Up_in_OE
FAM86B3P	336.614	1.16162	0.0719288	16.1496	1.1435e-58	2.49457e-57	Up_in_OE
LOC171391	178.505	1.16089	0.110262	10.5284	6.38836e-26	4.5373e-25	Up_in_OE
OXCT1-AS1	7.35112	1.16047	0.332632	3.48875	0.000485279	0.000859831	Up_in_OE
PATL2	26.4895	1.1599	0.164589	7.04725	1.8249e-12	6.43691e-12	Up_in_OE
LBP	12.429	1.15988	0.271846	4.26669	1.98392e-05	4.07265e-05	Up_in_OE
LMLN2	9.98925	1.15963	0.279086	4.15509	3.25164e-05	6.52645e-05	Up_in_OE
FGG	11.7222	1.15894	0.258241	4.48782	7.19565e-06	1.53463e-05	Up_in_OE
LRRC23	788.816	1.15848	0.0735305	15.7551	6.33701e-56	1.27458e-54	Up_in_OE
MAPK13	99.8435	1.15799	0.0998265	11.6001	4.11802e-31	3.66774e-30	Up_in_OE
CLCNKA	41.0994	1.15714	0.132526	8.73142	2.51491e-18	1.23804e-17	Up_in_OE
MIR4324	4.00851	1.15697	0.390277	2.96448	0.00303191	0.00487509	Up_in_OE
FAM86FP	344.278	1.15658	0.0661557	17.4828	1.93883e-68	5.45944e-67	Up_in_OE
PKHD1L1	4.92194	1.1561	0.355896	3.24841	0.00116052	0.00196222	Up_in_OE
TBX19	147.21	1.1555	0.0701202	16.4789	5.20259e-61	1.20995e-59	Up_in_OE
LRRC71	65.9159	1.15512	0.115228	10.0247	1.1872e-23	7.64039e-23	Up_in_OE
DIO3OS	10.1253	1.15458	0.232701	4.96166	6.98941e-07	1.63277e-06	Up_in_OE
ASNS	203.309	1.15423	0.135911	8.49261	2.02049e-17	9.50181e-17	Up_in_OE
FSCN3	4.44753	1.15374	0.365457	3.15697	0.00159418	0.00265185	Up_in_OE
PRH2	13.4844	1.15333	0.227274	5.07463	3.88252e-07	9.2782e-07	Up_in_OE
NSUN5P2	275.989	1.15239	0.115864	9.94601	2.62501e-23	1.65789e-22	Up_in_OE
ZNF785	126.286	1.15225	0.136984	8.4116	4.04461e-17	1.86752e-16	Up_in_OE
SLC6A16	186.457	1.1521	0.0974185	11.8263	2.8548e-32	2.63231e-31	Up_in_OE
IBA57-DT	11.4144	1.15206	0.272101	4.23394	2.29629e-05	4.67665e-05	Up_in_OE
C1QTNF7-AS1	19.7793	1.15158	0.192742	5.97471	2.30501e-09	6.55306e-09	Up_in_OE
ADAM8	139.305	1.15142	0.0981016	11.737	8.23202e-32	7.48489e-31	Up_in_OE
LOC100131496	3.18333	1.15121	0.538503	2.13781	0.0325324	0.0451638	Up_in_OE
RFPL4A	15.0845	1.15118	0.234027	4.91902	8.69805e-07	2.00985e-06	Up_in_OE
PIP5KL1	130.879	1.15033	0.084348	13.6379	2.38413e-42	3.14876e-41	Up_in_OE
SFTPD	4.60608	1.15028	0.364115	3.15912	0.00158249	0.00263359	Up_in_OE
LOC101928335	2.95709	1.15015	0.537807	2.13859	0.0324686	0.0450821	Up_in_OE
ARL14	6.99733	1.14981	0.316465	3.6333	0.000279818	0.000510211	Up_in_OE
SLC4A9	63.8752	1.14912	0.122242	9.4004	5.43538e-21	3.0819e-20	Up_in_OE
FOSL2	856.829	1.14884	0.0520947	22.0529	8.95444e-108	6.00865e-106	Up_in_OE
ANGPTL3	16.633	1.14713	0.217125	5.28329	1.26882e-07	3.16394e-07	Up_in_OE
SNORD65	12.347	1.14691	0.200154	5.73013	1.00355e-08	2.71194e-08	Up_in_OE
SHBG	7.50831	1.14606	0.267579	4.28308	1.84326e-05	3.79582e-05	Up_in_OE
CSTA	9.10361	1.14598	0.285279	4.01703	5.89359e-05	0.000115086	Up_in_OE
SNORD31	806.616	1.14561	0.0505717	22.6531	1.29993e-113	9.67179e-112	Up_in_OE
PROK1	8.30319	1.14387	0.275983	4.1447	3.4026e-05	6.81451e-05	Up_in_OE
G0S2	262.188	1.14267	0.0891411	12.8186	1.2899e-37	1.44929e-36	Up_in_OE
UNC79	107.662	1.14247	0.0950945	12.0141	2.99724e-33	2.86318e-32	Up_in_OE
HHIPL1	21.3791	1.14167	0.181718	6.28265	3.32842e-10	1.00844e-09	Up_in_OE
ELK4	8772.44	1.14167	0.0713402	16.0032	1.21403e-57	2.56587e-56	Up_in_OE
SPOCK3	162.145	1.14082	0.0772074	14.7761	2.0891e-49	3.47292e-48	Up_in_OE
TEX45	74.5576	1.14025	0.103387	11.0289	2.77199e-28	2.17937e-27	Up_in_OE
XCL1	71.6001	1.13993	0.13419	8.49494	1.98036e-17	9.32028e-17	Up_in_OE
RGS6	7.76062	1.13985	0.363741	3.1337	0.00172618	0.00285947	Up_in_OE
STX19	9.56902	1.13864	0.249986	4.55483	5.24283e-06	1.132e-05	Up_in_OE
HOXA4	393.776	1.13826	0.0905825	12.566	3.24661e-36	3.4934e-35	Up_in_OE
TMSB4X	2097.51	1.13758	0.0991455	11.4738	1.78563e-30	1.54599e-29	Up_in_OE
ARHGAP4	130.992	1.13755	0.0693786	16.3963	2.03241e-60	4.67327e-59	Up_in_OE
C2orf73	4.28867	1.13539	0.442542	2.5656	0.0102998	0.0153866	Up_in_OE
LINC00659	44.7732	1.13497	0.130461	8.6997	3.32763e-18	1.6298e-17	Up_in_OE
LOC101928909	6.18359	1.13476	0.36721	3.09023	0.00200003	0.00328693	Up_in_OE
ZNF137P	12.7234	1.1346	0.222337	5.10306	3.34213e-07	8.03085e-07	Up_in_OE
LINC02558	4.8826	1.13388	0.350966	3.23073	0.00123473	0.00208097	Up_in_OE
MAEL	6.04877	1.13378	0.38757	2.92536	0.00344056	0.00548732	Up_in_OE
HDAC10	1269.1	1.13374	0.064649	17.5368	7.50291e-69	2.13903e-67	Up_in_OE
CEL	53.6509	1.13231	0.122286	9.2595	2.05387e-20	1.12889e-19	Up_in_OE
FAM83E	8.71415	1.13228	0.301964	3.74972	0.000177031	0.000329422	Up_in_OE
SPDYE10P	4.46264	1.13217	0.373236	3.03339	0.00241824	0.00393607	Up_in_OE
PREX2	117.497	1.13195	0.111321	10.1684	2.74502e-24	1.81445e-23	Up_in_OE
FAM166A	5.03885	1.13176	0.343124	3.2984	0.000972372	0.00165958	Up_in_OE
CD33	7.46648	1.13154	0.305134	3.70832	0.000208637	0.000385298	Up_in_OE
SUMO1P3	19.39	1.13148	0.195692	5.78191	7.38581e-09	2.01765e-08	Up_in_OE
SREBF2-AS1	784.706	1.13059	0.0699863	16.1544	1.05791e-58	2.31338e-57	Up_in_OE
LINC01002	208.126	1.12992	0.0753999	14.9857	9.09976e-51	1.57125e-49	Up_in_OE
HSPB8	719.182	1.12956	0.0338167	33.4024	1.26652e-244	7.02458e-242	Up_in_OE
ANKRD61	176.817	1.12926	0.172002	6.56538	5.18999e-11	1.66129e-10	Up_in_OE
SNORD160	8.40064	1.12894	0.231163	4.88375	1.04087e-06	2.38824e-06	Up_in_OE
LINC00693	31.6121	1.12879	0.148713	7.59039	3.18936e-14	1.25e-13	Up_in_OE
SERPINF2	6.58545	1.12853	0.411383	2.74325	0.00608335	0.0093839	Up_in_OE
HAPLN4	13.8988	1.12799	0.266288	4.23598	2.27557e-05	4.63779e-05	Up_in_OE
NHLH1	22.7688	1.12732	0.192862	5.8452	5.05962e-09	1.39867e-08	Up_in_OE
LOC105371433	13.3997	1.12729	0.228084	4.94243	7.71551e-07	1.79391e-06	Up_in_OE
FAM90A1	53.087	1.12726	0.118956	9.47629	2.63477e-21	1.51126e-20	Up_in_OE
MAGEL2	9.9398	1.12718	0.284906	3.95632	7.6113e-05	0.000147029	Up_in_OE
MIR25	60.1055	1.12643	0.130669	8.62053	6.66462e-18	3.21261e-17	Up_in_OE
LINC02352	6.18901	1.1262	0.280003	4.02209	5.76833e-05	0.000112761	Up_in_OE
LOC101927237	8.71256	1.12563	0.27283	4.12577	3.69504e-05	7.36633e-05	Up_in_OE
CLRN1-AS1	5.37075	1.12543	0.349777	3.21757	0.00129282	0.00217146	Up_in_OE
ANXA2R	74.9476	1.12511	0.116481	9.65915	4.49579e-22	2.67424e-21	Up_in_OE
LOC729603	151.45	1.12321	0.135483	8.29044	1.12829e-16	5.10533e-16	Up_in_OE
ATP6V1B1	161.027	1.12271	0.0663828	16.9127	3.62931e-64	9.29052e-63	Up_in_OE
MIR6840	18.4503	1.12126	0.148286	7.56144	3.98638e-14	1.55141e-13	Up_in_OE
TMEM198B	508.053	1.12126	0.0988492	11.3431	8.02471e-30	6.74983e-29	Up_in_OE
PHKG1	89.023	1.12122	0.0883706	12.6877	6.92208e-37	7.60017e-36	Up_in_OE
SLC10A1	11.1468	1.12104	0.25655	4.36967	1.24437e-05	2.60115e-05	Up_in_OE
GCM1	8.40418	1.1206	0.260379	4.30372	1.67956e-05	3.47435e-05	Up_in_OE
C1orf116	38.0216	1.12019	0.132977	8.42391	3.64119e-17	1.68635e-16	Up_in_OE
MIR548L	3.90287	1.11961	0.395574	2.83035	0.00464969	0.00729061	Up_in_OE
NPIPB9	25.934	1.11878	0.203053	5.50978	3.59279e-08	9.33677e-08	Up_in_OE
LINC01962	6.91436	1.11798	0.265112	4.21702	2.47554e-05	5.02214e-05	Up_in_OE
TMEM271	8.80072	1.11684	0.270587	4.12747	3.66779e-05	7.3144e-05	Up_in_OE
KLHL17	2439.3	1.11638	0.0660677	16.8975	4.69109e-64	1.19251e-62	Up_in_OE
CCDC173	146.043	1.1162	0.0836987	13.3359	1.43114e-40	1.77949e-39	Up_in_OE
SNORA18	20.0068	1.11593	0.221558	5.03676	4.73487e-07	1.12402e-06	Up_in_OE
ARHGAP27P1	155.173	1.11532	0.130892	8.52091	1.583e-17	7.48478e-17	Up_in_OE
SNORA29	50.4861	1.11507	0.14582	7.64689	2.05899e-14	8.15883e-14	Up_in_OE
LINC02421	3.5673	1.11499	0.44858	2.4856	0.0129332	0.0190547	Up_in_OE
LOC647070	169.1	1.11492	0.0927002	12.0271	2.55896e-33	2.45346e-32	Up_in_OE
RPS15AP10	19.2448	1.11419	0.215598	5.16792	2.36719e-07	5.76151e-07	Up_in_OE
LOC100505774	10.2094	1.11377	0.272587	4.08592	4.39028e-05	8.6974e-05	Up_in_OE
LINC02035	744.715	1.11317	0.0725689	15.3394	4.16851e-53	7.79327e-52	Up_in_OE
HCG14	10.6335	1.11312	0.209957	5.30167	1.14749e-07	2.87038e-07	Up_in_OE
SLCO4A1-AS1	12.2206	1.11283	0.284011	3.91827	8.91867e-05	0.000171002	Up_in_OE
NANOS2	5.55004	1.11256	0.351157	3.16826	0.00153354	0.00255609	Up_in_OE
HLA-J	80.9211	1.11186	0.0912688	12.1823	3.86205e-34	3.83335e-33	Up_in_OE
SPACA6	115.879	1.11185	0.109627	10.1421	3.59261e-24	2.3636e-23	Up_in_OE
ALDH8A1	74.8117	1.11181	0.11866	9.3697	7.27376e-21	4.09636e-20	Up_in_OE
NFKBID	227.491	1.11157	0.0714443	15.5586	1.39098e-54	2.70841e-53	Up_in_OE
ZC3H6	2289.46	1.11097	0.0665867	16.6846	1.69655e-62	4.14578e-61	Up_in_OE
GNGT1	16.7725	1.11078	0.18179	6.11024	9.94839e-10	2.90918e-09	Up_in_OE
LIN7B	165.569	1.1105	0.108624	10.2233	1.55956e-24	1.04139e-23	Up_in_OE
LRRC75B	369.201	1.11031	0.0829946	13.3781	8.11653e-41	1.02171e-39	Up_in_OE
GPR135	222.874	1.11028	0.0941738	11.7897	4.41009e-32	4.03589e-31	Up_in_OE
DNM1	4577.98	1.10994	0.0563558	19.6951	2.37296e-86	1.05418e-84	Up_in_OE
LOC100132215	57.7278	1.10987	0.127517	8.70372	3.21175e-18	1.57431e-17	Up_in_OE
CDC42P3	8.19883	1.1093	0.329209	3.36959	0.000752808	0.00130282	Up_in_OE
RGS7BP	7.54013	1.10827	0.403847	2.74428	0.0060643	0.0093564	Up_in_OE
LOC101059948	41.4411	1.10812	0.161305	6.86974	6.43182e-12	2.18895e-11	Up_in_OE
VWA7	64.0953	1.1079	0.137119	8.07987	6.4836e-16	2.8041e-15	Up_in_OE
TTLL3	250.506	1.10686	0.171695	6.44667	1.14335e-10	3.57113e-10	Up_in_OE
PDZK1P1	66.1395	1.10647	0.137883	8.0247	1.01777e-15	4.35343e-15	Up_in_OE
CELF3	76.3361	1.10571	0.108106	10.2281	1.48456e-24	9.92039e-24	Up_in_OE
ASPDH	45.8742	1.10524	0.185072	5.97195	2.34435e-09	6.65767e-09	Up_in_OE
PCED1A	1482.74	1.10519	0.0442167	24.9949	6.94416e-138	7.47641e-136	Up_in_OE
SLC15A2	86.5586	1.10474	0.101341	10.9012	1.13755e-27	8.75919e-27	Up_in_OE
CBWD6	504.877	1.10443	0.0715728	15.4308	1.01531e-53	1.92772e-52	Up_in_OE
FOXD3-AS1	271.291	1.10406	0.111315	9.91836	3.46417e-23	2.17363e-22	Up_in_OE
NELL2	198.503	1.10375	0.0705617	15.6424	3.74582e-55	7.3879e-54	Up_in_OE
SLC22A7	4.90228	1.10366	0.394543	2.79731	0.00515307	0.00803858	Up_in_OE
MIR6768	4.44282	1.10338	0.355081	3.1074	0.00188741	0.00311079	Up_in_OE
ROS1	5.28741	1.10313	0.402658	2.73961	0.00615125	0.00948175	Up_in_OE
LINC00551	16.3065	1.10303	0.236671	4.66062	3.15264e-06	6.94879e-06	Up_in_OE
DNALI1	26.2078	1.10151	0.162719	6.76939	1.29324e-11	4.3123e-11	Up_in_OE
MIR3122	7.78367	1.10075	0.307595	3.57857	0.00034548	0.000622864	Up_in_OE
LOC105372383	19.4333	1.10066	0.197814	5.56415	2.63438e-08	6.90195e-08	Up_in_OE
ARHGAP27P1-BPTFP1-KPNA2P3	471.104	1.10056	0.0558878	19.6924	2.5067e-86	1.1109e-84	Up_in_OE
MIR4691	15.7658	1.09989	0.180366	6.0981	1.07336e-09	3.13129e-09	Up_in_OE
SNHG28	11.6805	1.09929	0.254552	4.31853	1.57072e-05	3.25583e-05	Up_in_OE
PLCD4	16.7509	1.09923	0.218474	5.03139	4.86946e-07	1.15508e-06	Up_in_OE
RNF157-AS1	43.9339	1.09922	0.231826	4.74155	2.12088e-06	4.74147e-06	Up_in_OE
GLYCTK-AS1	13.6876	1.09868	0.239726	4.58304	4.58259e-06	9.95906e-06	Up_in_OE
GAD1	804.921	1.09789	0.0500614	21.931	1.31648e-106	8.66744e-105	Up_in_OE
MIR548AN	114.668	1.09715	0.153004	7.17073	7.45976e-13	2.68877e-12	Up_in_OE
ANXA3	100.59	1.09711	0.085148	12.8847	5.48727e-38	6.25754e-37	Up_in_OE
C11orf42	14.4663	1.09708	0.307085	3.57258	0.000353487	0.000636423	Up_in_OE
NBPF8	3030.4	1.09654	0.0911263	12.0332	2.37695e-33	2.28374e-32	Up_in_OE
LY6G5B	244.749	1.0961	0.0699144	15.6777	2.14949e-55	4.27168e-54	Up_in_OE
METTL27	52.5602	1.0951	0.113449	9.65286	4.78032e-22	2.84072e-21	Up_in_OE
PRKCG	213.338	1.09479	0.0658645	16.6219	4.83894e-62	1.16536e-60	Up_in_OE
LTB	15.4218	1.09411	0.177308	6.17067	6.79991e-10	2.01716e-09	Up_in_OE
INSL3	11.504	1.09293	0.275305	3.96988	7.19092e-05	0.000139217	Up_in_OE
FILIP1L	59.9691	1.09281	0.110581	9.88246	4.96025e-23	3.08696e-22	Up_in_OE
WASH5P	60.7362	1.09219	0.148916	7.33428	2.22912e-13	8.29768e-13	Up_in_OE
CD24	843.718	1.09213	0.0480132	22.7465	1.5539e-114	1.18013e-112	Up_in_OE
MIR10B	9.38355	1.09123	0.265104	4.11622	3.8513e-05	7.66367e-05	Up_in_OE
DNAJC15	13.7018	1.09079	0.221833	4.91718	8.77998e-07	2.02827e-06	Up_in_OE
LOC101929140	110.656	1.09021	0.102439	10.6426	1.88879e-26	1.37622e-25	Up_in_OE
RFPL1S	8.18284	1.09002	0.322534	3.37955	0.000726038	0.00125983	Up_in_OE
SNORA20	46.8747	1.08985	0.132099	8.25026	1.58053e-16	7.09029e-16	Up_in_OE
RFPL2	56.2147	1.08984	0.133389	8.17043	3.07285e-16	1.35655e-15	Up_in_OE
SNORA63E	23.4227	1.08961	0.164258	6.6335	3.2781e-11	1.0608e-10	Up_in_OE
GAS5-AS1	146.04	1.0885	0.087426	12.4505	1.38939e-35	1.45647e-34	Up_in_OE
MYL5	157.468	1.08846	0.0942911	11.5436	7.95341e-31	6.98854e-30	Up_in_OE
LRP4-AS1	44.1964	1.08775	0.116189	9.36188	7.83276e-21	4.40439e-20	Up_in_OE
ABI3BP	142.167	1.08772	0.105676	10.2929	7.58186e-25	5.1511e-24	Up_in_OE
TRIM69	8.15288	1.08631	0.300777	3.61169	0.000304205	0.000551875	Up_in_OE
PLIN1	110.134	1.08611	0.0851221	12.7595	2.76133e-37	3.06307e-36	Up_in_OE
LOC100128386	20.1327	1.08562	0.196586	5.52238	3.3443e-08	8.70955e-08	Up_in_OE
STX16	6889.88	1.08477	0.0347474	31.2188	5.91443e-214	2.20922e-211	Up_in_OE
CFAP44-AS1	7.32157	1.08469	0.271817	3.99054	6.59237e-05	0.000128117	Up_in_OE
CFLAR-AS1	3.05703	1.08435	0.47056	2.30439	0.021201	0.0303609	Up_in_OE
STX1B	58.8593	1.0843	0.0911255	11.8989	1.19893e-32	1.12074e-31	Up_in_OE
FGF1	7.35403	1.08418	0.299889	3.61527	0.000300034	0.000544794	Up_in_OE
HOMER3-AS1	4.70372	1.08322	0.36958	2.93094	0.00337941	0.00539732	Up_in_OE
PHYKPL	2073.95	1.08288	0.0428972	25.2437	1.3296e-140	1.53054e-138	Up_in_OE
SNORA5B	10.1191	1.08232	0.278414	3.88746	0.0001013	0.000193175	Up_in_OE
MIR4284	3.78679	1.08176	0.379079	2.85364	0.00432213	0.00680908	Up_in_OE
LOC100129617	22.269	1.08029	0.18245	5.92101	3.19969e-09	8.98909e-09	Up_in_OE
NSMCE1-DT	25.2165	1.08021	0.156824	6.88805	5.65639e-12	1.93187e-11	Up_in_OE
SYCP3	32.8363	1.07985	0.144837	7.45559	8.94638e-14	3.41066e-13	Up_in_OE
CCN6	48.5418	1.0795	0.137931	7.82633	5.02301e-15	2.05398e-14	Up_in_OE
ZNF333	803.381	1.07936	0.0559933	19.2766	8.45011e-83	3.46001e-81	Up_in_OE
PSMD6-AS2	146.325	1.07749	0.137892	7.81401	5.53988e-15	2.26129e-14	Up_in_OE
VIM	19129.9	1.07734	0.0659898	16.3259	6.46339e-60	1.47139e-58	Up_in_OE
LOC100289230	42.1189	1.07628	0.131247	8.20037	2.39654e-16	1.06337e-15	Up_in_OE
WEE2	13.1925	1.07619	0.253194	4.25045	2.13343e-05	4.36194e-05	Up_in_OE
AKNA	1239.41	1.07616	0.0661251	16.2746	1.49409e-59	3.3595e-58	Up_in_OE
C20orf204	35.8772	1.07574	0.156734	6.86351	6.71902e-12	2.28372e-11	Up_in_OE
C7orf61	14.9006	1.07541	0.249837	4.30442	1.67421e-05	3.46445e-05	Up_in_OE
GARS-DT	412.414	1.07477	0.0500099	21.4912	1.88308e-102	1.14505e-100	Up_in_OE
CD247	6.47969	1.07476	0.296348	3.6267	0.00028707	0.000522654	Up_in_OE
SNORD63	25.4247	1.07457	0.163939	6.55472	5.57453e-11	1.77971e-10	Up_in_OE
C18orf61	36.0636	1.0743	0.13145	8.17274	3.01473e-16	1.33217e-15	Up_in_OE
PRSS30P	342.539	1.07401	0.09072	11.8388	2.45984e-32	2.27616e-31	Up_in_OE
TSPO2	16.1788	1.07398	0.271454	3.95641	7.60837e-05	0.000146988	Up_in_OE
LRRC39	265.076	1.07342	0.0716586	14.9796	9.98006e-51	1.72001e-49	Up_in_OE
NIPSNAP3B	332.68	1.07281	0.086197	12.446	1.47066e-35	1.53902e-34	Up_in_OE
NBPF13P	4.47461	1.0724	0.439175	2.44185	0.0146122	0.0213668	Up_in_OE
DPP7	430.91	1.07192	0.0798848	13.4183	4.72237e-41	5.98571e-40	Up_in_OE
NCKAP1L	25.3688	1.07156	0.177618	6.03294	1.61001e-09	4.63478e-09	Up_in_OE
ASPN	4.15347	1.07125	0.485384	2.20702	0.0273128	0.0384602	Up_in_OE
TBC1D7-LOC100130357	102.888	1.07072	0.0999338	10.7143	8.72455e-27	6.47024e-26	Up_in_OE
PSD2	76.1677	1.07047	0.0941236	11.373	5.69662e-30	4.82709e-29	Up_in_OE
CBWD3	267.439	1.06989	0.0849921	12.5881	2.45628e-36	2.66019e-35	Up_in_OE
TEKT3	51.2189	1.06965	0.120577	8.87109	7.24302e-19	3.66517e-18	Up_in_OE
SMIM18	4.41234	1.06952	0.346457	3.08703	0.0020217	0.00332075	Up_in_OE
CRTC3-AS1	24.4501	1.06848	0.200222	5.33651	9.47547e-08	2.38489e-07	Up_in_OE
NKTR	11061.6	1.06708	0.0887622	12.0218	2.72817e-33	2.61159e-32	Up_in_OE
DUOX1	38.4974	1.06683	0.185146	5.7621	8.30757e-09	2.25799e-08	Up_in_OE
SPRY4	37.023	1.06615	0.157156	6.78402	1.16874e-11	3.9071e-11	Up_in_OE
NFKBIZ	577.767	1.06328	0.0616934	17.2348	1.45438e-66	3.95535e-65	Up_in_OE
DNAI1	73.8896	1.06314	0.0984354	10.8004	3.42809e-27	2.58633e-26	Up_in_OE
RPS14P3	126.762	1.06189	0.0959264	11.0699	1.75689e-28	1.39749e-27	Up_in_OE
LOC100506990	513.822	1.06186	0.050576	20.9954	7.23028e-98	4.03463e-96	Up_in_OE
GRTP1-AS1	18.847	1.06069	0.193514	5.48122	4.22408e-08	1.09138e-07	Up_in_OE
FCER1G	7.88745	1.0602	0.304686	3.47965	0.000502075	0.000887358	Up_in_OE
KRT14	6.3521	1.0595	0.317467	3.33735	0.000845827	0.00145582	Up_in_OE
SHOC1	10.2512	1.05845	0.265196	3.99119	6.57418e-05	0.000127777	Up_in_OE
ZBED3	996.527	1.05819	0.0924259	11.4491	2.37711e-30	2.04649e-29	Up_in_OE
PCK1	400.39	1.05815	0.0418444	25.2877	4.3657e-141	5.0573e-139	Up_in_OE
SNORA8	250.13	1.05811	0.0777726	13.6052	3.73162e-42	4.89955e-41	Up_in_OE
LOC101927751	42.7725	1.05768	0.175721	6.01909	1.754e-09	5.04216e-09	Up_in_OE
ALB	12.2771	1.0564	0.279392	3.78106	0.000156165	0.000292246	Up_in_OE
BCDIN3D-AS1	168.126	1.05604	0.0901548	11.7136	1.08523e-31	9.81861e-31	Up_in_OE
TMEM44	1090.88	1.05546	0.0407961	25.8715	1.39294e-147	1.81669e-145	Up_in_OE
CD68	214.049	1.05527	0.0697545	15.1283	1.05403e-51	1.87847e-50	Up_in_OE
CMAHP	17.8613	1.05514	0.200348	5.26652	1.3903e-07	3.44947e-07	Up_in_OE
SNORA80B	8.10561	1.05501	0.313523	3.36503	0.000765363	0.0013238	Up_in_OE
PAXIP1-AS2	108.774	1.05499	0.101803	10.363	3.65284e-25	2.51724e-24	Up_in_OE
OR2H2	4.51537	1.05476	0.391617	2.69334	0.00707399	0.0108148	Up_in_OE
TMPRSS9	85.6451	1.05451	0.114096	9.2423	2.41251e-20	1.32168e-19	Up_in_OE
ZNF385C	119.983	1.05376	0.102767	10.2538	1.13776e-24	7.64763e-24	Up_in_OE
TRIM66	887.442	1.0521	0.0953763	11.031	2.70807e-28	2.13186e-27	Up_in_OE
PKD1P6-NPIPP1	2423.89	1.05191	0.0641956	16.386	2.40615e-60	5.51876e-59	Up_in_OE
ZNF674	427.215	1.05158	0.0604984	17.3819	1.1316e-67	3.1429e-66	Up_in_OE
SLC3A1	9.12696	1.05155	0.25506	4.12273	3.74407e-05	7.4592e-05	Up_in_OE
SLC15A1	73.8169	1.05153	0.0943809	11.1414	7.89017e-29	6.37307e-28	Up_in_OE
CORO6	820.615	1.05117	0.0473418	22.2038	3.15539e-109	2.20432e-107	Up_in_OE
FLJ46875	170.926	1.05083	0.0724481	14.5045	1.13409e-47	1.76508e-46	Up_in_OE
NPHP3	403.604	1.05007	0.0689912	15.2203	2.59175e-52	4.73421e-51	Up_in_OE
LINC02696	26.722	1.04976	0.171962	6.10462	1.03043e-09	3.01085e-09	Up_in_OE
SNORD127	20.2436	1.04896	0.185139	5.66578	1.46359e-08	3.91182e-08	Up_in_OE
LENG8-AS1	154.451	1.04835	0.0761249	13.7714	3.787e-43	5.17651e-42	Up_in_OE
LEXM	8.5112	1.04832	0.249159	4.20742	2.58299e-05	5.22911e-05	Up_in_OE
MIR215	5.89623	1.04801	0.345671	3.03182	0.00243086	0.00395555	Up_in_OE
AGAP6	76.1883	1.04794	0.161716	6.48012	9.16469e-11	2.87918e-10	Up_in_OE
SNORA49	3.75926	1.04775	0.416109	2.51797	0.0118034	0.017485	Up_in_OE
ANKRD20A4-ANKRD20A20P	84.1339	1.04737	0.127605	8.20798	2.24949e-16	9.99816e-16	Up_in_OE
MIR1268A	6.04832	1.04722	0.304807	3.43567	0.0005911	0.0010353	Up_in_OE
CGB8	3.97895	1.04583	0.386618	2.70508	0.00682881	0.0104583	Up_in_OE
IGSF6	33.1818	1.04527	0.181411	5.76191	8.3167e-09	2.26014e-08	Up_in_OE
PDGFA	1160.01	1.04515	0.0583622	17.908	1.02099e-71	3.11973e-70	Up_in_OE
LINC02649	11.6277	1.04474	0.222305	4.69957	2.60707e-06	5.78812e-06	Up_in_OE
MOBP	4.56067	1.04426	0.356019	2.93315	0.00335545	0.00536046	Up_in_OE
RIPPLY2	44.7944	1.04409	0.193158	5.40539	6.46675e-08	1.65009e-07	Up_in_OE
LTA	4.78331	1.04242	0.473341	2.20226	0.0276471	0.0388862	Up_in_OE
LOC112543491	35.5666	1.04226	0.166593	6.25631	3.94199e-10	1.18864e-09	Up_in_OE
GALR3	6.00407	1.04208	0.345367	3.01732	0.00255023	0.00413692	Up_in_OE
ARMH2	6.15666	1.04171	0.358222	2.908	0.00363749	0.00578628	Up_in_OE
SNORA2A	17.5881	1.04158	0.213426	4.88029	1.05929e-06	2.42928e-06	Up_in_OE
SNORD49A	32.7329	1.04144	0.121292	8.58619	8.99007e-18	4.29847e-17	Up_in_OE
TM4SF19-AS1	19.2403	1.04107	0.173886	5.9871	2.13617e-09	6.09482e-09	Up_in_OE
APBB3	849.743	1.03994	0.0516664	20.128	4.20003e-90	2.02298e-88	Up_in_OE
ZBTB20	141.665	1.03882	0.103841	10.0039	1.46459e-23	9.38447e-23	Up_in_OE
TAZ	2196.19	1.0388	0.0628115	16.5384	1.9422e-61	4.55367e-60	Up_in_OE
SBSPON	184.687	1.03862	0.0950728	10.9244	8.81039e-28	6.8012e-27	Up_in_OE
MIR3911	7.22254	1.03813	0.253018	4.10299	4.07848e-05	8.10339e-05	Up_in_OE
C6orf201	57.3279	1.03763	0.131754	7.87547	3.39467e-15	1.40319e-14	Up_in_OE
ZNF32-AS1	27.2075	1.03718	0.162744	6.37306	1.85295e-10	5.70184e-10	Up_in_OE
IL15RA	188.762	1.03712	0.0708087	14.6468	1.4111e-48	2.27153e-47	Up_in_OE
INTS4P1	91.3481	1.03693	0.102916	10.0755	7.0927e-24	4.61164e-23	Up_in_OE
SNORD102	136.52	1.03688	0.0715237	14.4969	1.26675e-47	1.96819e-46	Up_in_OE
ZNF252P-AS1	18.1325	1.03682	0.175163	5.91916	3.23597e-09	9.08404e-09	Up_in_OE
MSTO1	94.0694	1.03615	0.0919893	11.2638	1.97999e-29	1.63907e-28	Up_in_OE
ACBD4	285.563	1.03563	0.0686468	15.0864	1.9911e-51	3.52107e-50	Up_in_OE
MYH3	447.311	1.03521	0.0599715	17.2616	9.14953e-67	2.49574e-65	Up_in_OE
BEX5	109.049	1.03507	0.116703	8.86925	7.36409e-19	3.72334e-18	Up_in_OE
CLEC4F	74.4795	1.03491	0.111246	9.30285	1.36733e-20	7.58603e-20	Up_in_OE
GPAT2	62.4161	1.03443	0.125053	8.27187	1.31869e-16	5.94628e-16	Up_in_OE
ISG20	103.543	1.03432	0.113749	9.09296	9.638e-20	5.12505e-19	Up_in_OE
VWA3A	9.77258	1.03421	0.274088	3.77328	0.000161118	0.000300975	Up_in_OE
BMS1P4	23.6514	1.0337	0.195876	5.2773	1.31099e-07	3.26216e-07	Up_in_OE
CEBPG	10888.7	1.03342	0.0240386	42.9898	0	0	Up_in_OE
ROBO3	1525.29	1.033	0.0515233	20.0492	2.04965e-89	9.79495e-88	Up_in_OE
PPP1R27	4.9397	1.03254	0.354663	2.91132	0.00359911	0.00572871	Up_in_OE
FERMT3	22.0915	1.03231	0.197437	5.22858	1.70817e-07	4.21015e-07	Up_in_OE
LOC283038	9.64233	1.03195	0.321424	3.21057	0.00132472	0.00222259	Up_in_OE
GBAP1	242.755	1.0308	0.0802906	12.8384	9.99127e-38	1.12605e-36	Up_in_OE
CDIPTOSP	78.345	1.03035	0.127561	8.07731	6.62129e-16	2.85959e-15	Up_in_OE
LOC101926943	7.23793	1.02925	0.342898	3.00163	0.00268536	0.00434534	Up_in_OE
ZNF709	9.2751	1.02922	0.240646	4.2769	1.8951e-05	3.89818e-05	Up_in_OE
SLC7A11	6077.72	1.02861	0.0577806	17.802	6.82459e-71	2.03106e-69	Up_in_OE
ZNF205-AS1	13.6621	1.02759	0.221766	4.63368	3.59227e-06	7.87606e-06	Up_in_OE
LOC100506679	11.567	1.02722	0.213595	4.80922	1.51518e-06	3.42957e-06	Up_in_OE
PCBP2-OT1	6.27503	1.02676	0.295595	3.47352	0.000513678	0.000906377	Up_in_OE
LINC00518	4.45525	1.0266	0.408661	2.51212	0.012001	0.0177555	Up_in_OE
ZNF506	37.0013	1.02619	0.142482	7.20228	5.92134e-13	2.14611e-12	Up_in_OE
CCNL2	8386.28	1.02603	0.0424779	24.1544	6.71155e-129	6.39799e-127	Up_in_OE
SYCE2	228.252	1.02579	0.0675829	15.1783	4.92416e-52	8.89703e-51	Up_in_OE
TFAP2A-AS2	214.177	1.0255	0.0727047	14.105	3.54031e-45	5.09421e-44	Up_in_OE
ZNF833P	189.398	1.02537	0.0643513	15.9339	3.68492e-57	7.69044e-56	Up_in_OE
SULT4A1	2260	1.02503	0.0282092	36.3369	4.23487e-289	3.87554e-286	Up_in_OE
BCRP3	6.84271	1.02485	0.305503	3.35462	0.000794727	0.00137225	Up_in_OE
TSLP	281.491	1.0244	0.075958	13.4865	1.87886e-41	2.40818e-40	Up_in_OE
ANXA8	8.9273	1.02371	0.261962	3.90787	9.31132e-05	0.000178157	Up_in_OE
CHST5	35.8533	1.02353	0.153838	6.65331	2.86581e-11	9.32663e-11	Up_in_OE
CTH	3958.07	1.02344	0.0259854	39.3851	0	0	Up_in_OE
CPN1	4.964	1.02335	0.367314	2.78604	0.00533565	0.00830217	Up_in_OE
CLK2P1	4.83122	1.02326	0.340196	3.00787	0.00263089	0.00426248	Up_in_OE
GRIK5	248.585	1.02246	0.0719391	14.2128	7.63143e-46	1.11921e-44	Up_in_OE
ANXA2P1	6.26109	1.02136	0.299235	3.41323	0.000641966	0.00112043	Up_in_OE
PTGFR	105.222	1.02133	0.140856	7.25091	4.13991e-13	1.51758e-12	Up_in_OE
ST6GALNAC2	193.905	1.02111	0.0567331	17.9985	2.0022e-72	6.29662e-71	Up_in_OE
CHRD	1042.9	1.02086	0.0615978	16.5729	1.09414e-61	2.60416e-60	Up_in_OE
PDE8B	155.534	1.02071	0.0712803	14.3197	1.64774e-46	2.46595e-45	Up_in_OE
IMPG1	36.5661	1.02059	0.15987	6.38389	1.72648e-10	5.3279e-10	Up_in_OE
ZNF571-AS1	17.5137	1.02033	0.244377	4.17524	2.97678e-05	5.99384e-05	Up_in_OE
DHRS12	306.294	1.01968	0.070911	14.3797	6.93948e-47	1.0471e-45	Up_in_OE
TEN1-CDK3	9.34082	1.01903	0.268267	3.79856	0.000145541	0.000273354	Up_in_OE
ZDHHC11	182.792	1.01861	0.0838386	12.1497	5.75716e-34	5.66523e-33	Up_in_OE
CCDC192	11.0384	1.01816	0.213205	4.77551	1.79257e-06	4.03024e-06	Up_in_OE
LINC01167	18.8352	1.01747	0.198236	5.1326	2.85766e-07	6.91392e-07	Up_in_OE
NAPSA	110.016	1.01728	0.0888168	11.4537	2.25296e-30	1.94325e-29	Up_in_OE
FAM183A	17.7618	1.01728	0.206294	4.93122	8.1719e-07	1.89556e-06	Up_in_OE
ANKRD24	99.7133	1.01704	0.111349	9.13378	6.61495e-20	3.54846e-19	Up_in_OE
TRIML2	7.49483	1.017	0.28381	3.58339	0.000339169	0.000611968	Up_in_OE
SNORA78	13.6187	1.01669	0.252741	4.02265	5.75476e-05	0.000112519	Up_in_OE
RNASEK	63.688	1.01664	0.123375	8.24027	1.71827e-16	7.68559e-16	Up_in_OE
PLIN4	297.007	1.01656	0.0728303	13.958	2.81257e-44	3.95076e-43	Up_in_OE
CNR1	6.46463	1.01653	0.365547	2.78085	0.0054217	0.00842675	Up_in_OE
LINC01578	2002.92	1.01623	0.0773587	13.1365	2.03288e-39	2.42554e-38	Up_in_OE
LINC01537	8.70039	1.01594	0.263425	3.85667	0.000114944	0.000218239	Up_in_OE
PTBP2	2541.85	1.01593	0.036671	27.7038	6.27675e-169	1.10465e-166	Up_in_OE
ZMAT1	75.9676	1.01569	0.106559	9.53172	1.54695e-21	8.98852e-21	Up_in_OE
LOC100288866	5.30934	1.0156	0.3388	2.99763	0.00272089	0.00439894	Up_in_OE
C1QTNF3	94.2591	1.01551	0.0937703	10.8298	2.48834e-27	1.89136e-26	Up_in_OE
OGT	21850.9	1.01505	0.0558091	18.1879	6.43289e-74	2.08761e-72	Up_in_OE
ZNF337	2053.34	1.01423	0.0358302	28.3066	2.86905e-176	5.77057e-174	Up_in_OE
SLFN5	1477.06	1.01421	0.0716105	14.1629	1.5538e-45	2.25888e-44	Up_in_OE
YPEL5	3736.87	1.01372	0.0369747	27.4166	1.73819e-165	2.8154e-163	Up_in_OE
OGN	14.608	1.01368	0.287681	3.52362	0.00042569	0.000758583	Up_in_OE
TGM1	40.8897	1.01344	0.125058	8.10376	5.32879e-16	2.3156e-15	Up_in_OE
CCDC162P	629.943	1.0123	0.0636469	15.9049	5.85515e-57	1.20956e-55	Up_in_OE
SNORD29	110.406	1.01038	0.0842905	11.9868	4.16508e-33	3.96224e-32	Up_in_OE
ATAD5	6571.85	1.00969	0.0786365	12.84	9.79188e-38	1.10426e-36	Up_in_OE
TMEM75	12.6016	1.00897	0.319301	3.15994	0.00157803	0.00262641	Up_in_OE
CCND2	10019.5	1.00872	0.0360335	27.9938	1.93051e-172	3.60552e-170	Up_in_OE
ETV5	140.803	1.0078	0.0689447	14.6174	2.174e-48	3.46609e-47	Up_in_OE
DCUN1D2	1860.51	1.00774	0.0345294	29.1851	2.99958e-187	7.62518e-185	Up_in_OE
ZNF692	2157.71	1.00752	0.0489808	20.5697	5.12931e-94	2.62239e-92	Up_in_OE
ARGFXP2	15.9331	1.00682	0.256659	3.9228	8.75241e-05	0.000167972	Up_in_OE
LOC101929719	11.7804	1.00617	0.24875	4.0449	5.23451e-05	0.000102941	Up_in_OE
LOC101927809	17.3052	1.00569	0.164655	6.10783	1.00995e-09	2.95241e-09	Up_in_OE
MIR12122	3.83007	1.0046	0.420599	2.3885	0.0169175	0.0245454	Up_in_OE
LOC101928163	9.89354	1.00447	0.345178	2.91	0.00361434	0.00575146	Up_in_OE
AGAP10P	30.7214	1.00366	0.14509	6.91754	4.59541e-12	1.57804e-11	Up_in_OE
DRAIC	13.7382	1.00334	0.220045	4.55969	5.12284e-06	1.10766e-05	Up_in_OE
PLXNB1	828.76	1.0027	0.0773968	12.9553	2.19394e-38	2.54311e-37	Up_in_OE
LYRM9	195.394	1.00196	0.0644488	15.5465	1.67972e-54	3.25676e-53	Up_in_OE
OCLNP1	52.9706	1.00173	0.145164	6.90068	5.17533e-12	1.77121e-11	Up_in_OE
TRAPPC2	2189.43	1.00138	0.0350088	28.6037	6.03469e-180	1.29945e-177	Up_in_OE
LOC100287944	7.58166	1.00045	0.323471	3.09286	0.0019824	0.0032606	Up_in_OE
C1orf189	6.43596	1.00006	0.318694	3.13799	0.00170112	0.00282179	Up_in_OE
SNORD4A	86.4439	1.00004	0.0950198	10.5245	6.66075e-26	4.72709e-25	Up_in_OE
EFCAB8	11.1936	0.999451	0.269918	3.70279	0.000213239	0.000393519	Up_in_OE
FXYD1	25.7042	0.999435	0.169155	5.9084	3.45451e-09	9.67676e-09	Up_in_OE
HLA-L	435.951	0.999309	0.067832	14.7321	4.01014e-49	6.59458e-48	Up_in_OE
SNORD89	45.4059	0.998757	0.1249	7.99643	1.2808e-15	5.44667e-15	Up_in_OE
FAM13A-AS1	55.5048	0.998192	0.134102	7.44353	9.8029e-14	3.72942e-13	Up_in_OE
RHBDL1	107.251	0.997647	0.130508	7.64434	2.10023e-14	8.31325e-14	Up_in_OE
MORF4L2-AS1	314.246	0.997292	0.0812106	12.2803	1.15533e-34	1.16958e-33	Up_in_OE
MBL1P	37.8026	0.997088	0.16591	6.0098	1.85757e-09	5.32984e-09	Up_in_OE
MIR1292	5.89476	0.996832	0.259267	3.84481	0.000120644	0.000228422	Up_in_OE
LAMTOR5-AS1	45.6535	0.996353	0.157973	6.3071	2.84306e-10	8.65402e-10	Up_in_OE
TFAP2E	49.948	0.995981	0.113621	8.76582	1.85421e-18	9.18473e-18	Up_in_OE
LOC105379183	6.12468	0.995866	0.282349	3.52707	0.000420183	0.000749207	Up_in_OE
FAM228B	194.127	0.995703	0.0839846	11.8558	2.00863e-32	1.86525e-31	Up_in_OE
ASGR1	165.962	0.99391	0.100132	9.92598	3.20945e-23	2.01449e-22	Up_in_OE
SNORD88A	15.0208	0.993909	0.184964	5.37352	7.72135e-08	1.95739e-07	Up_in_OE
PRKN	148.35	0.993202	0.0868014	11.4422	2.57194e-30	2.20695e-29	Up_in_OE
MIR4766	6.3982	0.993018	0.345066	2.87777	0.004005	0.00634059	Up_in_OE
IFRD1	7706.68	0.99101	0.0343646	28.8381	7.14883e-183	1.6775e-180	Up_in_OE
C2orf66	23.7092	0.989865	0.202246	4.89436	9.86249e-07	2.26661e-06	Up_in_OE
CPNE5	98.414	0.989804	0.0932108	10.619	2.43176e-26	1.76411e-25	Up_in_OE
LINC00466	5.10941	0.989471	0.386387	2.56083	0.0104423	0.0155881	Up_in_OE
SNORA15	21.7542	0.989151	0.18313	5.40136	6.61366e-08	1.6857e-07	Up_in_OE
KCTD19	601.09	0.988403	0.0800738	12.3436	5.27162e-35	5.3903e-34	Up_in_OE
COL4A2-AS1	4.52139	0.988069	0.366232	2.69793	0.00697715	0.0106739	Up_in_OE
FLJ31104	31.477	0.987875	0.142212	6.9465	3.7446e-12	1.29292e-11	Up_in_OE
SENP3-EIF4A1	8.57943	0.987131	0.271423	3.63688	0.000275963	0.000503433	Up_in_OE
TMPRSS6	76.9539	0.986951	0.0870773	11.3342	8.88475e-30	7.45611e-29	Up_in_OE
MIR6755	5.94433	0.986078	0.283243	3.48139	0.000498815	0.000881937	Up_in_OE
CEBPB-AS1	28.1184	0.986072	0.162701	6.06063	1.35592e-09	3.91937e-09	Up_in_OE
ARL17B	136.264	0.985637	0.083369	11.8226	2.98388e-32	2.74857e-31	Up_in_OE
FAM186A	14.0929	0.984464	0.224972	4.37594	1.20912e-05	2.53065e-05	Up_in_OE
UVSSA	1461.3	0.984404	0.0617628	15.9385	3.42636e-57	7.15899e-56	Up_in_OE
TAC4	11.7725	0.984309	0.275767	3.56935	0.000357869	0.000643806	Up_in_OE
DTX3	33.1157	0.983948	0.161711	6.08459	1.16787e-09	3.39457e-09	Up_in_OE
LOC389834	643.004	0.983688	0.0744579	13.2113	7.54776e-40	9.14879e-39	Up_in_OE
GSG1	7.19155	0.983592	0.281391	3.49546	0.000473243	0.000839807	Up_in_OE
LOC105371998	20.1451	0.983566	0.18639	5.27693	1.31366e-07	3.26816e-07	Up_in_OE
ANXA1	333.074	0.983484	0.0592061	16.6112	5.78471e-62	1.39129e-60	Up_in_OE
HACE1	4224.38	0.983262	0.0522255	18.8272	4.51627e-79	1.69041e-77	Up_in_OE
ENTPD8	26.5692	0.983115	0.162025	6.06769	1.29762e-09	3.755e-09	Up_in_OE
MPZ	90.7936	0.982932	0.0919022	10.6954	1.06943e-26	7.88631e-26	Up_in_OE
RAB32	23.2066	0.982885	0.186895	5.25903	1.44817e-07	3.58819e-07	Up_in_OE
GADD45B	4456.48	0.98259	0.0571047	17.2068	2.36096e-66	6.37355e-65	Up_in_OE
ROCK1P1	115.275	0.98243	0.072343	13.5802	5.2504e-42	6.85925e-41	Up_in_OE
PKD1P3-NPIPA1	1862.64	0.982043	0.110488	8.88821	6.21023e-19	3.15388e-18	Up_in_OE
LINC02762	15.8883	0.981278	0.184233	5.32629	1.00237e-07	2.51837e-07	Up_in_OE
NECTIN4	27.3623	0.981002	0.191831	5.11388	3.15601e-07	7.60258e-07	Up_in_OE
TMEM9B-AS1	127.444	0.98062	0.0900261	10.8926	1.24993e-27	9.60024e-27	Up_in_OE
DICER1-AS1	309.203	0.979276	0.110398	8.87044	7.28558e-19	3.68568e-18	Up_in_OE
C6orf136	1034.33	0.979053	0.056053	17.4666	2.57506e-68	7.23984e-67	Up_in_OE
ARNTL2-AS1	4.09884	0.978826	0.389492	2.51308	0.0119681	0.0177127	Up_in_OE
ENOSF1	2406.58	0.978405	0.0435699	22.456	1.11885e-111	8.06236e-110	Up_in_OE
C11orf80	785.357	0.977842	0.0484101	20.1991	9.96391e-91	4.87619e-89	Up_in_OE
RPS25	26876.6	0.977834	0.0905968	10.7932	3.70456e-27	2.79146e-26	Up_in_OE
LOC101927824	12.4076	0.977724	0.247453	3.95115	7.77759e-05	0.000150114	Up_in_OE
LOC102724511	22.9796	0.977658	0.201195	4.85926	1.17826e-06	2.69302e-06	Up_in_OE
RAB40AL	14.6041	0.976245	0.209075	4.66934	3.02168e-06	6.67219e-06	Up_in_OE
LINC02282	8.26521	0.976025	0.314429	3.10412	0.00190847	0.00314408	Up_in_OE
LINC01607	19.9613	0.97554	0.188318	5.18027	2.21562e-07	5.41061e-07	Up_in_OE
AOC2	344.489	0.974613	0.0810043	12.0316	2.42327e-33	2.32702e-32	Up_in_OE
DQX1	46.7427	0.974592	0.136678	7.13057	9.99528e-13	3.57801e-12	Up_in_OE
POU5F1	109.69	0.97394	0.0815287	11.946	6.81489e-33	6.4196e-32	Up_in_OE
LOC105369632	40.809	0.973292	0.136545	7.12799	1.01848e-12	3.64443e-12	Up_in_OE
MFSD2B	21.07	0.9727	0.194822	4.99275	5.95244e-07	1.40161e-06	Up_in_OE
MZF1	597.489	0.972514	0.0564557	17.2262	1.69022e-66	4.58314e-65	Up_in_OE
CARMIL3	134.177	0.972458	0.0858705	11.3247	9.90139e-30	8.29026e-29	Up_in_OE
PLEKHS1	6.84058	0.971831	0.312666	3.10821	0.00188226	0.00310258	Up_in_OE
ZMIZ1-AS1	17.4229	0.971789	0.201171	4.83066	1.36081e-06	3.09327e-06	Up_in_OE
LINC01480	6.10815	0.971689	0.318534	3.0505	0.00228461	0.00373051	Up_in_OE
CRX	11.0115	0.970907	0.243463	3.9879	6.66604e-05	0.000129479	Up_in_OE
LINC00634	163.187	0.970707	0.107702	9.01293	2.00619e-19	1.04703e-18	Up_in_OE
GPT	108.535	0.969939	0.198854	4.87764	1.07361e-06	2.46091e-06	Up_in_OE
SNORA57	61.8172	0.969843	0.130082	7.45565	8.94288e-14	3.41003e-13	Up_in_OE
L3MBTL1	320.7	0.969338	0.102986	9.41229	4.85456e-21	2.75856e-20	Up_in_OE
BTBD16	9.42215	0.969059	0.286341	3.38429	0.000713629	0.00123982	Up_in_OE
MSTO2P	542.539	0.968179	0.0771472	12.5498	3.9874e-36	4.27541e-35	Up_in_OE
FAM184B	42.2564	0.968151	0.124608	7.76955	7.87678e-15	3.19735e-14	Up_in_OE
PKP4-AS1	51.3003	0.967113	0.148851	6.4972	8.18283e-11	2.58002e-10	Up_in_OE
TBILA	122.046	0.96694	0.0709322	13.6319	2.5881e-42	3.41283e-41	Up_in_OE
KCNIP2	59.2578	0.966676	0.107454	8.99615	2.33769e-19	1.21553e-18	Up_in_OE
CFAP58	54.5239	0.966083	0.126688	7.6257	2.42723e-14	9.56828e-14	Up_in_OE
MCEE	700.791	0.965899	0.067253	14.3622	8.93786e-47	1.3431e-45	Up_in_OE
ME3	7.85472	0.965761	0.308515	3.13035	0.00174596	0.00288909	Up_in_OE
LINC00882	16.5124	0.965761	0.208616	4.62938	3.66763e-06	8.0355e-06	Up_in_OE
PGM5P4-AS1	4.5318	0.965623	0.358828	2.69105	0.00712278	0.0108849	Up_in_OE
SSMEM1	7.80803	0.965492	0.341948	2.8235	0.00475021	0.0074393	Up_in_OE
GNA14	6.07285	0.965193	0.337964	2.8559	0.00429146	0.0067631	Up_in_OE
LINC02298	31.0348	0.964955	0.161481	5.97566	2.29155e-09	6.51683e-09	Up_in_OE
HIPK1-AS1	34.0744	0.96462	0.142383	6.77481	1.24571e-11	4.15532e-11	Up_in_OE
TDH	128.936	0.964241	0.0715189	13.4823	1.98786e-41	2.54432e-40	Up_in_OE
ADNP-AS1	66.2738	0.96394	0.114173	8.44282	3.09762e-17	1.44154e-16	Up_in_OE
C8orf44	189.014	0.963589	0.0561273	17.1679	4.61762e-66	1.23618e-64	Up_in_OE
ZNF514	1861.73	0.963112	0.0366598	26.2716	4.05271e-152	5.45417e-150	Up_in_OE
RARA-AS1	71.828	0.962681	0.160493	5.99827	1.99432e-09	5.70515e-09	Up_in_OE
AGAP1-IT1	6.4384	0.962082	0.261231	3.68288	0.000230617	0.000424049	Up_in_OE
LOC105373064	69.0839	0.961769	0.110601	8.69587	3.44186e-18	1.68439e-17	Up_in_OE
LOC389831	208.851	0.961689	0.0664144	14.4801	1.61814e-47	2.50777e-46	Up_in_OE
PXT1	13.3377	0.961607	0.205703	4.67474	2.94323e-06	6.5076e-06	Up_in_OE
ANKHD1	326.014	0.961359	0.111942	8.58802	8.8484e-18	4.23841e-17	Up_in_OE
LOC100507346	5.62042	0.960454	0.423131	2.26988	0.0232151	0.0330435	Up_in_OE
P2RY14	9.80927	0.960411	0.238642	4.02449	5.70999e-05	0.000111728	Up_in_OE
SNORA40	369.122	0.960327	0.0501866	19.1351	1.28777e-81	5.07977e-80	Up_in_OE
ZFAS1	4049.71	0.959924	0.0973925	9.85625	6.44119e-23	3.98019e-22	Up_in_OE
CCND2-AS1	8.78481	0.95974	0.272537	3.52151	0.000429104	0.000764369	Up_in_OE
GLT1D1	6.62311	0.958422	0.419701	2.28358	0.0223962	0.0319723	Up_in_OE
LINC00174	161.807	0.95798	0.104387	9.17716	4.42595e-20	2.39341e-19	Up_in_OE
ZP3	12.374	0.957599	0.236838	4.04326	5.27124e-05	0.000103641	Up_in_OE
TEKT5	17.9144	0.95743	0.217597	4.40002	1.08241e-05	2.2755e-05	Up_in_OE
ANKDD1A	97.9362	0.957148	0.0861107	11.1153	1.05666e-28	8.50483e-28	Up_in_OE
LINC02728	21.3399	0.956771	0.175722	5.4448	5.18624e-08	1.3304e-07	Up_in_OE
LOC102723385	7.83341	0.956388	0.262188	3.64772	0.000264576	0.000483384	Up_in_OE
ITIH4	123.707	0.955976	0.0914577	10.4527	1.42466e-25	9.97918e-25	Up_in_OE
LOC286437	294.644	0.955745	0.106532	8.97142	2.92712e-19	1.51299e-18	Up_in_OE
RHBDF1	1038.83	0.955034	0.0423262	22.5637	9.85699e-113	7.24548e-111	Up_in_OE
NBPF11	1764.06	0.954879	0.0585002	16.3227	6.80935e-60	1.5463e-58	Up_in_OE
CFAP47	15.0808	0.954422	0.208714	4.57287	4.81087e-06	1.04304e-05	Up_in_OE
SNORD58C	87.8436	0.95439	0.079325	12.0314	2.43031e-33	2.33256e-32	Up_in_OE
LINGO2	23.2055	0.954045	0.170316	5.60161	2.12369e-08	5.6065e-08	Up_in_OE
DIAPH1-AS1	4.66337	0.953772	0.36367	2.62263	0.00872538	0.0131582	Up_in_OE
PRRT2	455.842	0.953585	0.0773304	12.3313	6.14359e-35	6.26791e-34	Up_in_OE
ICA1	1065.25	0.953559	0.0367466	25.9496	1.83782e-148	2.41997e-146	Up_in_OE
STX8	1049.27	0.952676	0.092585	10.2897	7.83899e-25	5.32382e-24	Up_in_OE
TRAF3IP3	9.09388	0.952333	0.28894	3.29596	0.000980865	0.00167314	Up_in_OE
SLC7A7	185.846	0.952221	0.0613413	15.5233	2.41174e-54	4.65143e-53	Up_in_OE
MAP3K20-AS1	36.6815	0.952101	0.131474	7.24174	4.4297e-13	1.62121e-12	Up_in_OE
IDH1-AS1	105.598	0.952021	0.135918	7.00439	2.48058e-12	8.66616e-12	Up_in_OE
DOK6	75.9006	0.951917	0.0949543	10.025	1.18361e-23	7.62032e-23	Up_in_OE
FAM107A	9.40119	0.9518	0.323136	2.94551	0.00322421	0.00516522	Up_in_OE
SNORD83B	285.188	0.951484	0.105432	9.02461	1.8033e-19	9.42486e-19	Up_in_OE
SRPK3	96.1012	0.951449	0.102509	9.28162	1.66923e-20	9.2246e-20	Up_in_OE
GSN-AS1	21.4004	0.951357	0.249179	3.81797	0.000134553	0.00025347	Up_in_OE
NPEPL1	9.20915	0.950388	0.269185	3.53062	0.000414594	0.000740106	Up_in_OE
BACE1-AS	99.6195	0.950272	0.109359	8.6895	3.64042e-18	1.77871e-17	Up_in_OE
CXCL2	37.7462	0.950131	0.169528	5.60455	2.08797e-08	5.51379e-08	Up_in_OE
CHD5	145.616	0.949792	0.0967977	9.81213	9.9836e-23	6.12366e-22	Up_in_OE
KYAT1	1280.48	0.949758	0.0465068	20.4219	1.0685e-92	5.40243e-91	Up_in_OE
MTMR11	285.251	0.949597	0.0611823	15.5208	2.50935e-54	4.82952e-53	Up_in_OE
LOC101929762	19.6157	0.948175	0.184983	5.12573	2.9638e-07	7.16219e-07	Up_in_OE
AMER2	132.984	0.948167	0.0903227	10.4975	8.86544e-26	6.26744e-25	Up_in_OE
NFYC-AS1	322.832	0.947611	0.0701333	13.5116	1.33649e-41	1.72266e-40	Up_in_OE
GPR183	8.36734	0.946948	0.275195	3.44101	0.000579553	0.00101615	Up_in_OE
SLC22A31	488.712	0.946673	0.0886139	10.6831	1.22095e-26	8.98191e-26	Up_in_OE
CXCL17	15.1588	0.946575	0.291822	3.24367	0.00118001	0.00199277	Up_in_OE
LINC01460	6.06901	0.946454	0.357023	2.65096	0.00802633	0.0121661	Up_in_OE
SNORD18C	75.7896	0.946401	0.104077	9.09327	9.61053e-20	5.11193e-19	Up_in_OE
EIF4EBP3	15.0345	0.946299	0.189717	4.98796	6.10216e-07	1.43558e-06	Up_in_OE
LINC02018	24.6232	0.945839	0.159816	5.91831	3.25257e-09	9.12784e-09	Up_in_OE
RBPJL	10.6049	0.94555	0.260264	3.63304	0.000280105	0.000510685	Up_in_OE
KLF3-AS1	6.28883	0.945048	0.344321	2.74467	0.00605712	0.0093461	Up_in_OE
RPS18P9	166.51	0.945018	0.0705383	13.3972	6.27597e-41	7.93844e-40	Up_in_OE
SNORD13E	5.18784	0.944877	0.346448	2.72733	0.00638493	0.0098188	Up_in_OE
GPR62	3.9598	0.944286	0.398924	2.36708	0.0179289	0.0259348	Up_in_OE
GLDN	56.9635	0.943981	0.130853	7.21405	5.43109e-13	1.97429e-12	Up_in_OE
GPBAR1	12.8011	0.9436	0.246455	3.82868	0.000128831	0.000243142	Up_in_OE
CYCSP52	6.62366	0.943424	0.422206	2.23451	0.0254494	0.0360416	Up_in_OE
PARD3-AS1	6.8443	0.943216	0.347927	2.71096	0.0067088	0.010284	Up_in_OE
ATXN7L2	999.681	0.942844	0.0452573	20.833	2.17475e-96	1.16387e-94	Up_in_OE
GPR37L1	7.01843	0.942561	0.387926	2.42974	0.0151095	0.0220392	Up_in_OE
LINC00294	2507.12	0.942224	0.0320549	29.3941	6.54191e-190	1.76083e-187	Up_in_OE
FBXO6	45.3683	0.942221	0.121023	7.78545	6.94635e-15	2.82406e-14	Up_in_OE
DKFZP586I1420	881.975	0.941916	0.0482876	19.5064	9.68769e-85	4.12357e-83	Up_in_OE
JAK3	661.359	0.94178	0.0482234	19.5295	6.16001e-85	2.64664e-83	Up_in_OE
CLCF1	28.0912	0.941726	0.139642	6.74387	1.54218e-11	5.10793e-11	Up_in_OE
SEMA3B	336.337	0.941632	0.0789112	11.9328	7.98355e-33	7.50118e-32	Up_in_OE
USP21	3096.19	0.9411	0.0282905	33.2656	1.21484e-242	6.53976e-240	Up_in_OE
KCNIP2-AS1	18.0206	0.940499	0.174787	5.38083	7.41423e-08	1.88293e-07	Up_in_OE
BDKRB1	18.9853	0.940232	0.182509	5.1517	2.58138e-07	6.26453e-07	Up_in_OE
LINC01624	5.01822	0.940173	0.346767	2.71125	0.00670299	0.0102777	Up_in_OE
COL12A1	361.943	0.939823	0.0865836	10.8545	1.89799e-27	1.44927e-26	Up_in_OE
SNORD5	74.7183	0.939792	0.0867806	10.8295	2.49466e-27	1.89538e-26	Up_in_OE
LOC100507071	38.6353	0.939074	0.135095	6.95121	3.62168e-12	1.25277e-11	Up_in_OE
LINC01347	62.1519	0.938058	0.159578	5.87838	4.14291e-09	1.1531e-08	Up_in_OE
IAH1	1509.45	0.937901	0.0622648	15.0631	2.8317e-51	4.98352e-50	Up_in_OE
SLCO5A1	1786.03	0.937255	0.0375539	24.9576	1.76588e-137	1.89011e-135	Up_in_OE
DLGAP4-AS1	39.0673	0.936509	0.120438	7.77588	7.49259e-15	3.0441e-14	Up_in_OE
ASB14	84.3725	0.936144	0.122231	7.65883	1.87639e-14	7.45463e-14	Up_in_OE
BTNL9	1106.22	0.936	0.0394948	23.6993	3.66702e-124	3.25813e-122	Up_in_OE
PPOX	1259.81	0.935927	0.0750641	12.4684	1.11061e-35	1.17094e-34	Up_in_OE
LOC101927267	61.3307	0.935828	0.139736	6.69711	2.12575e-11	6.97768e-11	Up_in_OE
LOC100130691	244.621	0.934658	0.0643456	14.5256	8.34112e-48	1.30485e-46	Up_in_OE
TRIM46	307.548	0.934514	0.075861	12.3188	7.17846e-35	7.30742e-34	Up_in_OE
RPP21	3.75863	0.934044	0.331893	2.81429	0.00488849	0.00764605	Up_in_OE
LOC729652	11.6671	0.933881	0.238549	3.91483	9.04661e-05	0.00017331	Up_in_OE
PIGL	1223.66	0.933626	0.0304291	30.682	9.90029e-207	3.2358e-204	Up_in_OE
LINC02615	59.5969	0.932772	0.14925	6.24974	4.1113e-10	1.23867e-09	Up_in_OE
TMEM81	291.789	0.932341	0.0800844	11.642	2.52088e-31	2.26175e-30	Up_in_OE
ADA2	10.1743	0.932071	0.356257	2.61629	0.00888912	0.013393	Up_in_OE
AGAP7P	93.1958	0.931916	0.10177	9.15705	5.33335e-20	2.87107e-19	Up_in_OE
RPL39	45047.6	0.931801	0.144754	6.43714	1.21744e-10	3.79475e-10	Up_in_OE
LOC400499	722.576	0.931768	0.0758709	12.281	1.14611e-34	1.16088e-33	Up_in_OE
ADGRE1	44.4538	0.931152	0.115067	8.09223	5.85842e-16	2.54152e-15	Up_in_OE
ATP13A5	11.1553	0.930315	0.223603	4.16056	3.17463e-05	6.37748e-05	Up_in_OE
SNORD4B	16.0332	0.930025	0.179617	5.17782	2.24497e-07	5.47863e-07	Up_in_OE
PACRG	27.7168	0.930011	0.145779	6.37961	1.77536e-10	5.47413e-10	Up_in_OE
SNORA71B	69.7072	0.929634	0.224745	4.1364	3.52794e-05	7.05087e-05	Up_in_OE
PLAU	215.326	0.928451	0.0675911	13.7363	6.1551e-43	8.32029e-42	Up_in_OE
LINC00648	33.9412	0.928262	0.154482	6.00888	1.86814e-09	5.35766e-09	Up_in_OE
ZSWIM7	1502.58	0.927998	0.0775173	11.9715	5.01138e-33	4.75004e-32	Up_in_OE
ADM2	383.249	0.927101	0.0606509	15.2859	9.49976e-53	1.76343e-51	Up_in_OE
RDM1P5	26.0696	0.92663	0.169911	5.45362	4.93558e-08	1.26823e-07	Up_in_OE
SCARNA8	13.4807	0.926607	0.217014	4.26981	1.95643e-05	4.01802e-05	Up_in_OE
MORN3	16.8344	0.92648	0.22864	4.05214	5.07518e-05	9.99819e-05	Up_in_OE
UBE2Q2P1	174.349	0.926356	0.173446	5.34088	9.24952e-08	2.33027e-07	Up_in_OE
ZBTB25	2144.31	0.926235	0.0557075	16.6268	4.46122e-62	1.07865e-60	Up_in_OE
GBP2	96.5106	0.9256	0.0770886	12.007	3.2661e-33	3.11513e-32	Up_in_OE
PCK2	6056.06	0.925245	0.0603772	15.3244	5.25162e-53	9.78823e-52	Up_in_OE
ARHGAP25	58.8214	0.92521	0.105886	8.73777	2.37765e-18	1.1711e-17	Up_in_OE
FAM167B	29.9867	0.925003	0.143608	6.44115	1.18574e-10	3.69847e-10	Up_in_OE
MAFF	726.13	0.924771	0.056631	16.3298	6.05979e-60	1.38122e-58	Up_in_OE
ATAT1	579.565	0.924073	0.0566658	16.3074	8.7404e-60	1.9799e-58	Up_in_OE
HYDIN2	10.1189	0.923745	0.281355	3.2832	0.00102634	0.00174534	Up_in_OE
ZNF630-AS1	3.62737	0.923348	0.43675	2.11414	0.0345037	0.0477448	Up_in_OE
ZNF266	1817.1	0.923181	0.0372519	24.7821	1.39763e-135	1.44524e-133	Up_in_OE
ZC3H12D	5.43433	0.923155	0.331449	2.78521	0.00534934	0.00832135	Up_in_OE
GBP3	6.36814	0.921775	0.291817	3.15874	0.00158453	0.00263651	Up_in_OE
CCT6P1	384.003	0.920884	0.0517161	17.8065	6.29202e-71	1.87562e-69	Up_in_OE
AGAP4	85.0429	0.920721	0.169722	5.42487	5.79974e-08	1.48507e-07	Up_in_OE
LINC01419	643.93	0.920601	0.0699421	13.1623	1.44561e-39	1.73274e-38	Up_in_OE
NKX2-1-AS1	19.4668	0.919653	0.194968	4.71693	2.3943e-06	5.3293e-06	Up_in_OE
SRSF11	28705.4	0.91958	0.0281528	32.6639	5.09376e-234	2.33078e-231	Up_in_OE
KLRB1	5.20141	0.919578	0.341529	2.69254	0.00709109	0.0108401	Up_in_OE
CD27-AS1	158.616	0.91918	0.0859207	10.698	1.04004e-26	7.67572e-26	Up_in_OE
COL11A2	96.5946	0.919171	0.103031	8.9213	4.60827e-19	2.35667e-18	Up_in_OE
DDX11	8069.29	0.918745	0.0509676	18.0261	1.21667e-72	3.85272e-71	Up_in_OE
DLGAP1-AS1	7.80768	0.918421	0.281756	3.25963	0.00111556	0.00189057	Up_in_OE
ERICH6-AS1	66.9202	0.918405	0.123586	7.43129	1.0754e-13	4.08448e-13	Up_in_OE
FAM205A	5.45596	0.917489	0.36917	2.48528	0.0129451	0.0190707	Up_in_OE
ADCY10	72.9628	0.917463	0.109782	8.35713	6.42624e-17	2.93828e-16	Up_in_OE
SLC4A5	221.967	0.917439	0.0893757	10.265	1.01348e-24	6.83482e-24	Up_in_OE
HSD17B8	717.281	0.916953	0.0893584	10.2615	1.05042e-24	7.08133e-24	Up_in_OE
LPCAT4	2853.95	0.916783	0.0369723	24.7965	9.78422e-136	1.02332e-133	Up_in_OE
RUNX2	182.138	0.916449	0.0868772	10.5488	5.14585e-26	3.66476e-25	Up_in_OE
TAC3	14.397	0.916324	0.262994	3.4842	0.000493612	0.000873413	Up_in_OE
NUDT16P1	6.99702	0.916082	0.32296	2.83652	0.00456084	0.00716111	Up_in_OE
MND1	1724.68	0.915929	0.083506	10.9684	5.42093e-28	4.21671e-27	Up_in_OE
SCN1B	237.742	0.915664	0.0771134	11.8743	1.6107e-32	1.49952e-31	Up_in_OE
PRR36	123.319	0.914958	0.0958223	9.54849	1.31598e-21	7.67329e-21	Up_in_OE
PLCE1-AS1	8.0494	0.914755	0.344407	2.65603	0.00790671	0.0119977	Up_in_OE
TAS2R31	8.66022	0.914476	0.299352	3.05485	0.00225176	0.00367818	Up_in_OE
WHAMMP1	442.715	0.914455	0.0771152	11.8583	1.94871e-32	1.81052e-31	Up_in_OE
RBP5	59.392	0.914403	0.111314	8.21459	2.12887e-16	9.4763e-16	Up_in_OE
FLT3LG	138.003	0.912941	0.100127	9.1178	7.66616e-20	4.09675e-19	Up_in_OE
LY6K	51.0194	0.912502	0.15766	5.78778	7.13239e-09	1.95046e-08	Up_in_OE
TBC1D10C	24.8461	0.912158	0.215336	4.23597	2.27569e-05	4.63779e-05	Up_in_OE
CDKN2B-AS1	65.9466	0.91211	0.096236	9.47785	2.59583e-21	1.49032e-20	Up_in_OE
SCARA5	153.157	0.91198	0.0712736	12.7955	1.7378e-37	1.94538e-36	Up_in_OE
SNORD38B	117.454	0.911308	0.128143	7.11164	1.14675e-12	4.09381e-12	Up_in_OE
CIR1	1712.31	0.911118	0.0578112	15.7602	5.84088e-56	1.17737e-54	Up_in_OE
CD70	183.358	0.910901	0.087061	10.4628	1.28029e-25	8.992e-25	Up_in_OE
LOC101929679	4.50193	0.910876	0.357304	2.5493	0.0107939	0.0160802	Up_in_OE
RBMS3	97.137	0.91079	0.091985	9.90151	4.10035e-23	2.56665e-22	Up_in_OE
SRRM5	63.1885	0.910759	0.137273	6.63468	3.25204e-11	1.05293e-10	Up_in_OE
DLG4	1466.55	0.910759	0.0529632	17.1961	2.84102e-66	7.6582e-65	Up_in_OE
PIDD1	1735.36	0.910603	0.067905	13.41	5.28702e-41	6.69214e-40	Up_in_OE
DUSP6	47.9228	0.910413	0.12006	7.583	3.37647e-14	1.32215e-13	Up_in_OE
NMRK2	30.024	0.910218	0.174311	5.22179	1.772e-07	4.36103e-07	Up_in_OE
ACADVL	8431.45	0.910044	0.0525005	17.334	2.6058e-67	7.17202e-66	Up_in_OE
LOC100128653	107.323	0.907791	0.206316	4.4	1.08249e-05	2.2755e-05	Up_in_OE
DUSP5	1506.38	0.90751	0.0383984	23.6341	1.72094e-123	1.5071e-121	Up_in_OE
FAM227A	960.829	0.907381	0.0588149	15.4278	1.06504e-53	2.01586e-52	Up_in_OE
DCST1	49.6644	0.907234	0.163251	5.55729	2.74001e-08	7.1664e-08	Up_in_OE
SS18L1	2674.86	0.907155	0.0294269	30.8274	1.12403e-208	4.03395e-206	Up_in_OE
CAPRIN2	2114.68	0.907038	0.0598955	15.1437	8.3417e-52	1.491e-50	Up_in_OE
CLDN10	15.1543	0.906543	0.230938	3.92549	8.65542e-05	0.000166181	Up_in_OE
KLK13	43.3045	0.906456	0.118163	7.67126	1.7031e-14	6.7868e-14	Up_in_OE
OVOS2	867.636	0.906444	0.0637448	14.2199	6.8975e-46	1.01402e-44	Up_in_OE
MIR6820	8.11536	0.906069	0.244901	3.69974	0.000215823	0.000397951	Up_in_OE
IDI2-AS1	60.8488	0.90596	0.12661	7.15552	8.3359e-13	2.99572e-12	Up_in_OE
EXTL3-AS1	12.6301	0.905555	0.230043	3.93645	8.26949e-05	0.000159172	Up_in_OE
FAM221A	113.426	0.905394	0.0805249	11.2437	2.48871e-29	2.05462e-28	Up_in_OE
FUT2	47.0725	0.905181	0.119924	7.54794	4.422e-14	1.71583e-13	Up_in_OE
H3-5	6.04753	0.90512	0.27809	3.25477	0.00113483	0.00192162	Up_in_OE
PKD1P5-LOC105376752	857.597	0.904651	0.106202	8.51823	1.62009e-17	7.65227e-17	Up_in_OE
FTX	112.55	0.904009	0.0905908	9.97904	1.88273e-23	1.19776e-22	Up_in_OE
SNORD144	92.9378	0.903618	0.142224	6.35349	2.1048e-10	6.44648e-10	Up_in_OE
ADAT2	3654.02	0.903483	0.0327097	27.6213	6.17672e-168	1.06653e-165	Up_in_OE
EIF1	32843.8	0.903289	0.0670319	13.4755	2.17964e-41	2.78589e-40	Up_in_OE
MCTP1	188.026	0.903265	0.0878299	10.2842	8.2989e-25	5.6299e-24	Up_in_OE
MIR6784	4.15343	0.903168	0.35027	2.57849	0.00992333	0.014857	Up_in_OE
RNF122	920.856	0.902704	0.0453479	19.9062	3.59728e-88	1.66265e-86	Up_in_OE
SLC9A5	864.163	0.902453	0.0560516	16.1004	2.53405e-58	5.46943e-57	Up_in_OE
AGAP11	70.0236	0.902376	0.119032	7.58093	3.43082e-14	1.34233e-13	Up_in_OE
TF	58.6055	0.901988	0.123078	7.32856	2.32632e-13	8.64892e-13	Up_in_OE
ACYP1	1100.97	0.901584	0.0902623	9.98849	1.71172e-23	1.09124e-22	Up_in_OE
SLC12A5	47.636	0.901206	0.100246	8.98992	2.47418e-19	1.28431e-18	Up_in_OE
MIR4730	7.83268	0.901058	0.287523	3.13386	0.00172521	0.00285811	Up_in_OE
ACP4	31.6962	0.900551	0.168052	5.35877	8.37924e-08	2.11714e-07	Up_in_OE
PKD1P1	690.788	0.899739	0.084514	10.646	1.81964e-26	1.32636e-25	Up_in_OE
MIR29B2CHG	35.078	0.899433	0.16354	5.49976	3.80313e-08	9.86237e-08	Up_in_OE
CTSK	157.098	0.89856	0.0793564	11.3231	1.00853e-29	8.43657e-29	Up_in_OE
CPNE7	577.081	0.898314	0.0723314	12.4194	2.05024e-35	2.12971e-34	Up_in_OE
NT5DC3	3916.26	0.897924	0.0418316	21.4652	3.29097e-102	1.99453e-100	Up_in_OE
SERPINB8	15.2312	0.897314	0.204982	4.37754	1.20029e-05	2.51303e-05	Up_in_OE
SEMA6C	1245.27	0.89693	0.0623208	14.3922	5.79639e-47	8.76787e-46	Up_in_OE
LOC105377763	41.1704	0.896505	0.145702	6.15303	7.60178e-10	2.24774e-09	Up_in_OE
CCDC33	6.26102	0.896401	0.355123	2.5242	0.0115962	0.0172067	Up_in_OE
CPNE9	12.7704	0.896038	0.262626	3.41184	0.000645259	0.00112574	Up_in_OE
LOC101929563	7.49387	0.895603	0.294012	3.04614	0.00231797	0.00377959	Up_in_OE
NFATC4	2514.08	0.89543	0.0557832	16.052	5.53826e-58	1.18005e-56	Up_in_OE
PPP1R3E	310.461	0.894418	0.0661932	13.5122	1.32444e-41	1.70954e-40	Up_in_OE
SEC1P	30.0362	0.894252	0.163557	5.46754	4.5633e-08	1.1762e-07	Up_in_OE
USH2A	26.1052	0.893782	0.166472	5.36896	7.91926e-08	2.00479e-07	Up_in_OE
LOC105378047	4.9359	0.893293	0.364381	2.45153	0.0142249	0.0208304	Up_in_OE
LOC100507006	60.6302	0.893099	0.119263	7.48849	6.96715e-14	2.67225e-13	Up_in_OE
LRRC19	22.842	0.893014	0.187856	4.75372	1.99712e-06	4.47299e-06	Up_in_OE
IRF9	332.96	0.892849	0.0605969	14.7342	3.88493e-49	6.39441e-48	Up_in_OE
RHOB	48880.1	0.892824	0.0356897	25.0163	4.06671e-138	4.43053e-136	Up_in_OE
TTC25	306.612	0.892576	0.0503868	17.7145	3.24261e-70	9.5725e-69	Up_in_OE
CA5BP1-CA5B	52.8462	0.892256	0.190797	4.67648	2.91843e-06	6.45588e-06	Up_in_OE
EFCAB13	120.97	0.890266	0.0975583	9.12548	7.14169e-20	3.82653e-19	Up_in_OE
KHDC4	6436.26	0.890205	0.0345797	25.7436	3.80316e-146	4.73533e-144	Up_in_OE
MIR1302-3	4.29972	0.889841	0.342808	2.59574	0.00943881	0.0141698	Up_in_OE
GPR50-AS1	11.0271	0.889674	0.27371	3.25042	0.00115234	0.00194892	Up_in_OE
RPS15A	29334.7	0.889132	0.129414	6.87047	6.39898e-12	2.17858e-11	Up_in_OE
FAAHP1	213.905	0.888977	0.104436	8.51213	1.70766e-17	8.05965e-17	Up_in_OE
TNRC18P1	10.3751	0.888697	0.312379	2.84493	0.00444211	0.00698608	Up_in_OE
PERM1	9.33098	0.888361	0.269978	3.29049	0.00100012	0.00170328	Up_in_OE
LINC00665	14.4673	0.887234	0.196118	4.52398	6.06871e-06	1.30202e-05	Up_in_OE
TRIM13	1379.56	0.886912	0.0322045	27.54	5.83043e-167	9.79031e-165	Up_in_OE
ERRFI1	5614.37	0.886277	0.0287588	30.8176	1.52098e-208	5.25254e-206	Up_in_OE
CD3E	6.27254	0.885836	0.306134	2.89362	0.00380828	0.00604221	Up_in_OE
LOC729218	1259.79	0.885827	0.143094	6.19053	5.99613e-10	1.78567e-09	Up_in_OE
LOC100130673	26.9411	0.885362	0.156374	5.66184	1.49761e-08	3.99808e-08	Up_in_OE
AFG3L1P	1402.73	0.885297	0.0480318	18.4315	7.34231e-76	2.5166e-74	Up_in_OE
NANOS3	8.58742	0.885007	0.305544	2.89649	0.00377361	0.00599084	Up_in_OE
TPM2	3094.34	0.884934	0.0912274	9.70031	3.0058e-22	1.80082e-21	Up_in_OE
RINL	8.91549	0.8849	0.26814	3.30014	0.000966359	0.00164962	Up_in_OE
PSMC3IP	1844.09	0.884754	0.036293	24.3781	2.92046e-131	2.85846e-129	Up_in_OE
FAM229B	1476.18	0.884498	0.0943052	9.37911	6.65321e-21	3.75381e-20	Up_in_OE
NLRC3	90.7064	0.884188	0.0901855	9.8041	1.08102e-22	6.61294e-22	Up_in_OE
TUNAR	14.3814	0.88265	0.208975	4.22372	2.403e-05	4.88418e-05	Up_in_OE
BOLL	12.4585	0.882376	0.257909	3.42127	0.000623287	0.00108949	Up_in_OE
BMP8A	402.282	0.882178	0.0744867	11.8434	2.32758e-32	2.15596e-31	Up_in_OE
LILRA4	12.6075	0.881916	0.294359	2.99605	0.00273498	0.00441938	Up_in_OE
ACSBG1	38.6346	0.881493	0.137257	6.4222	1.34319e-10	4.17889e-10	Up_in_OE
CCDC84	768.888	0.881181	0.0531955	16.565	1.24876e-61	2.94918e-60	Up_in_OE
SNORD136	13.9427	0.88103	0.213428	4.128	3.6594e-05	7.29926e-05	Up_in_OE
SAGE1	1189.92	0.880651	0.0543657	16.1987	5.15442e-59	1.13939e-57	Up_in_OE
RUNDC3A-AS1	203.823	0.8805	0.0601354	14.6419	1.51657e-48	2.43703e-47	Up_in_OE
CGB3	7.96228	0.880486	0.271848	3.23889	0.00119995	0.00202553	Up_in_OE
SH3GL1P1	42.4922	0.87991	0.195081	4.51048	6.46803e-06	1.38478e-05	Up_in_OE
SPAG7	2420.75	0.87897	0.0774869	11.3435	7.99092e-30	6.7245e-29	Up_in_OE
LOC653160	47.5372	0.878797	0.162307	5.41442	6.14878e-08	1.57137e-07	Up_in_OE
LINC01260	91.9703	0.878727	0.0792599	11.0867	1.45639e-28	1.16352e-27	Up_in_OE
HHIP	139.234	0.878415	0.0771125	11.3914	4.61774e-30	3.92197e-29	Up_in_OE
GALT	2277.15	0.878243	0.0340914	25.7614	2.40154e-146	3.03141e-144	Up_in_OE
LINC01556	14.4341	0.87808	0.272734	3.21955	0.00128391	0.00215769	Up_in_OE
OTOP2	18.9934	0.877896	0.175727	4.9958	5.85933e-07	1.38058e-06	Up_in_OE
EPX	26.685	0.877503	0.158969	5.51997	3.39055e-08	8.82748e-08	Up_in_OE
SLC26A9-AS1	29.0754	0.877242	0.160052	5.48098	4.22987e-08	1.09272e-07	Up_in_OE
CACNA2D3	379.648	0.877023	0.0558849	15.6934	1.67859e-55	3.35406e-54	Up_in_OE
GPAT3	1386.46	0.876967	0.0398189	22.0239	1.70031e-107	1.13167e-105	Up_in_OE
FAM47E	15.4023	0.876737	0.227994	3.84544	0.000120334	0.000227882	Up_in_OE
STAR	11	0.876635	0.237494	3.69119	0.000223207	0.00041096	Up_in_OE
LOC100288637	1462.03	0.876507	0.0696244	12.5891	2.42509e-36	2.62797e-35	Up_in_OE
CYP2B7P	11.4629	0.876052	0.280181	3.12674	0.00176758	0.00292354	Up_in_OE
MRPS31P5	682.317	0.875978	0.0441401	19.8454	1.2083e-87	5.51509e-86	Up_in_OE
LOC101928841	131.304	0.875717	0.106124	8.25185	1.55965e-16	7.00008e-16	Up_in_OE
YPEL3	955.665	0.875352	0.0658821	13.2866	2.7672e-40	3.41295e-39	Up_in_OE
LINC01748	30.5934	0.875346	0.120222	7.28111	3.31089e-13	1.21979e-12	Up_in_OE
MRE11	5504.25	0.875162	0.0370517	23.62	2.39905e-123	2.09094e-121	Up_in_OE
NBPF19	1327.31	0.874532	0.0572146	15.2851	9.60935e-53	1.78196e-51	Up_in_OE
EID3	27.5153	0.873985	0.195793	4.46381	8.05146e-06	1.71117e-05	Up_in_OE
ELMO3	93.4005	0.873774	0.108112	8.08211	6.36537e-16	2.75426e-15	Up_in_OE
SEMA3F-AS1	74.6685	0.87377	0.103037	8.48012	2.24967e-17	1.0539e-16	Up_in_OE
ASB3	81.6617	0.873658	0.109862	7.95231	1.83067e-15	7.70623e-15	Up_in_OE
GCNT4	144.211	0.873142	0.087923	9.93075	3.05934e-23	1.92159e-22	Up_in_OE
SNORA70	376.73	0.872995	0.060415	14.45	2.50798e-47	3.84452e-46	Up_in_OE
SFI1	2599.06	0.87211	0.051025	17.0918	1.70706e-65	4.51509e-64	Up_in_OE
TMEM101	1690.2	0.871786	0.0880561	9.90035	4.14815e-23	2.59479e-22	Up_in_OE
PARD6B	968.734	0.87163	0.0502009	17.3628	1.57767e-67	4.36195e-66	Up_in_OE
TH2LCRR	13.0474	0.871258	0.205934	4.23077	2.32897e-05	4.73845e-05	Up_in_OE
ABCA10	35.5564	0.869068	0.15038	5.77915	7.50806e-09	2.04921e-08	Up_in_OE
FAM157B	41.0602	0.8687	0.272607	3.18664	0.00143935	0.00240632	Up_in_OE
SNORD42A	31.9399	0.868407	0.162969	5.32868	9.89311e-08	2.48625e-07	Up_in_OE
MFSD13A	1600.41	0.868353	0.0294334	29.5023	2.68956e-191	7.57337e-189	Up_in_OE
ISX-AS1	4.21271	0.868199	0.405785	2.13956	0.0323907	0.0449877	Up_in_OE
HIGD1C	4.12202	0.867864	0.349034	2.48648	0.0129015	0.0190096	Up_in_OE
IFITM10	92.1952	0.867853	0.109227	7.94542	1.9354e-15	8.12653e-15	Up_in_OE
TIMM9	2142.57	0.867652	0.0755924	11.478	1.70107e-30	1.47628e-29	Up_in_OE
MFAP4	26.2053	0.867546	0.173356	5.00441	5.60327e-07	1.32212e-06	Up_in_OE
PRH1	20.4749	0.866405	0.191492	4.5245	6.05372e-06	1.29896e-05	Up_in_OE
MIR7-3HG	3.57517	0.866266	0.408269	2.1218	0.0338543	0.0468958	Up_in_OE
GRIN3B	81.725	0.866188	0.0944245	9.17334	4.58584e-20	2.47814e-19	Up_in_OE
EIF4E1B	15.8862	0.866181	0.248514	3.48544	0.000491328	0.000869623	Up_in_OE
NBPF12	1181.09	0.865889	0.0884091	9.79411	1.19341e-22	7.28584e-22	Up_in_OE
ERVFRD-1	10.0356	0.865638	0.344479	2.51289	0.0119746	0.0177208	Up_in_OE
IGBP1	3693.43	0.865574	0.0660433	13.1061	3.03627e-39	3.61097e-38	Up_in_OE
HTR2C	50.9636	0.865093	0.125863	6.87331	6.27291e-12	2.13765e-11	Up_in_OE
SNORD80	861.823	0.864762	0.0494392	17.4914	1.66499e-68	4.69558e-67	Up_in_OE
LINC01119	6.97982	0.864183	0.334314	2.58494	0.00973954	0.0146057	Up_in_OE
LINC02014	11.4595	0.863879	0.240671	3.58946	0.000331364	0.000598477	Up_in_OE
MICAL1	979.324	0.863729	0.0498028	17.343	2.22843e-67	6.15188e-66	Up_in_OE
IL11	157.901	0.863615	0.0969384	8.9089	5.15394e-19	2.62765e-18	Up_in_OE
RPS24	56113.9	0.863369	0.119299	7.237	4.5872e-13	1.67651e-12	Up_in_OE
DLEU2L	111.064	0.863303	0.147924	5.83613	5.34262e-09	1.47423e-08	Up_in_OE
USP45	3164.16	0.862666	0.0502023	17.1838	3.5125e-66	9.42657e-65	Up_in_OE
GCNA	137.187	0.862413	0.0900431	9.57778	9.915e-22	5.81276e-21	Up_in_OE
MAP1LC3C	70.1965	0.862313	0.0968056	8.90768	5.21136e-19	2.65618e-18	Up_in_OE
KLK10	36.4229	0.861816	0.160627	5.36531	8.08109e-08	2.04321e-07	Up_in_OE
SNORA11G	5.44225	0.861583	0.275892	3.1229	0.00179081	0.00296038	Up_in_OE
PLA2G6	1198.95	0.861316	0.052194	16.5022	3.53639e-61	8.25594e-60	Up_in_OE
FADS3	1179.07	0.861269	0.0542083	15.8881	7.65778e-57	1.57838e-55	Up_in_OE
SQOR	12.455	0.860707	0.228098	3.7734	0.000161036	0.000300882	Up_in_OE
HLA-DOB	280.935	0.860288	0.0665292	12.931	3.00952e-38	3.4731e-37	Up_in_OE
PAUPAR	33.1768	0.860136	0.156877	5.48286	4.18502e-08	1.08159e-07	Up_in_OE
STAB2	109.466	0.859931	0.0774481	11.1033	1.20862e-28	9.6854e-28	Up_in_OE
LINC00899	22.3981	0.859413	0.163222	5.2653	1.39964e-07	3.47121e-07	Up_in_OE
OR7E14P	62.8682	0.859305	0.129501	6.6355	3.23395e-11	1.04763e-10	Up_in_OE
SLX4IP	987.354	0.859218	0.0467433	18.3816	1.84345e-75	6.21375e-74	Up_in_OE
STAG3	129.672	0.859188	0.102195	8.40736	4.19325e-17	1.93274e-16	Up_in_OE
BRSK1	1008.88	0.859184	0.0473934	18.1288	1.88905e-73	6.08721e-72	Up_in_OE
HOXD9	526.507	0.859152	0.0850995	10.0959	5.76281e-24	3.76703e-23	Up_in_OE
CEP95	3554.09	0.858932	0.0497024	17.2815	6.48309e-67	1.77901e-65	Up_in_OE
TDRKH-AS1	31.9714	0.858922	0.147455	5.82497	5.71232e-09	1.57269e-08	Up_in_OE
LRRK1	189.203	0.85878	0.0896325	9.58113	9.59918e-22	5.63482e-21	Up_in_OE
PTMAP11	25.9355	0.858717	0.227063	3.78185	0.00015567	0.000291362	Up_in_OE
CCDC146	209.29	0.858399	0.0702616	12.2172	2.51681e-34	2.51448e-33	Up_in_OE
NBPF14	1221.34	0.858242	0.07154	11.9967	3.69876e-33	3.52229e-32	Up_in_OE
SLCO2A1	285.708	0.858096	0.0776598	11.0494	2.20642e-28	1.74747e-27	Up_in_OE
MAGEC2	106.355	0.858007	0.0953781	8.99586	2.34398e-19	1.21811e-18	Up_in_OE
LINC00926	25.9176	0.857746	0.194866	4.40172	1.07395e-05	2.25885e-05	Up_in_OE
ZNF133	1358.69	0.856784	0.046513	18.4203	9.03189e-76	3.08416e-74	Up_in_OE
GSTZ1	1026.49	0.856686	0.0862176	9.93633	2.89289e-23	1.81954e-22	Up_in_OE
FAM86B2	89.163	0.856286	0.168682	5.07634	3.84765e-07	9.19728e-07	Up_in_OE
NPHP3-AS1	4.26082	0.855368	0.372124	2.29861	0.021527	0.0307868	Up_in_OE
PHF1	1136.15	0.855347	0.0547042	15.6359	4.14812e-55	8.17256e-54	Up_in_OE
REM2	49.945	0.85504	0.149484	5.71996	1.06552e-08	2.876e-08	Up_in_OE
BSN-DT	26.3025	0.854821	0.173354	4.93106	8.17844e-07	1.89649e-06	Up_in_OE
SPDYC	723.437	0.854764	0.0823824	10.3756	3.20273e-25	2.21373e-24	Up_in_OE
PLAC9	7.77974	0.854762	0.281842	3.03277	0.00242323	0.00394384	Up_in_OE
TMED2-DT	44.9368	0.854745	0.146676	5.82742	5.62894e-09	1.5516e-08	Up_in_OE
SNORA12	10.5291	0.853824	0.196212	4.35155	1.35181e-05	2.81705e-05	Up_in_OE
LOC105371824	4.98613	0.853748	0.348457	2.45008	0.0142823	0.0209111	Up_in_OE
TPTE2P6	46.0105	0.853633	0.123534	6.91011	4.84288e-12	1.66084e-11	Up_in_OE
GKAP1	625.7	0.853185	0.0606976	14.0563	7.04428e-45	1.00492e-43	Up_in_OE
PSD	83.647	0.853161	0.0845857	10.0864	6.34847e-24	4.13509e-23	Up_in_OE
ATP6AP1L	613.593	0.852994	0.0510581	16.7063	1.17863e-62	2.88788e-61	Up_in_OE
CASC15	5.25191	0.852883	0.342532	2.48994	0.0127765	0.0188314	Up_in_OE
SNHG15	3909.04	0.85267	0.0871864	9.77985	1.37412e-22	8.35291e-22	Up_in_OE
LOC101928295	17.2118	0.852633	0.1987	4.29106	1.77822e-05	3.6693e-05	Up_in_OE
SPAG4	366.617	0.852605	0.0775266	10.9976	3.92517e-28	3.06103e-27	Up_in_OE
SNAP91	409.865	0.852207	0.0508259	16.7672	4.24231e-63	1.05499e-61	Up_in_OE
ACCS	337.439	0.851587	0.0636576	13.3776	8.17124e-41	1.02648e-39	Up_in_OE
SNORA27	96.2591	0.851485	0.0821844	10.3607	3.74358e-25	2.5788e-24	Up_in_OE
EIF1B	3246.8	0.851483	0.0655704	12.9858	1.47307e-38	1.7173e-37	Up_in_OE
CRYBA1	8.06732	0.851208	0.261014	3.26116	0.00110957	0.00188111	Up_in_OE
PPM1M	907.83	0.851197	0.0557639	15.2643	1.32269e-52	2.44044e-51	Up_in_OE
AP4B1	1312.22	0.851127	0.0447123	19.0356	8.64784e-81	3.37487e-79	Up_in_OE
RPL26	55262.8	0.851033	0.0876268	9.71201	2.67992e-22	1.61086e-21	Up_in_OE
TNF	19.6866	0.850411	0.214655	3.96176	7.4399e-05	0.000143824	Up_in_OE
MYO1G	7.39763	0.850405	0.296817	2.86508	0.00416902	0.00657977	Up_in_OE
UBE2CP5	208.483	0.850354	0.0664894	12.7893	1.88136e-37	2.10094e-36	Up_in_OE
SEPTIN7P2	1266.61	0.850211	0.039436	21.5593	4.33507e-103	2.66258e-101	Up_in_OE
MADCAM1	9.3659	0.849964	0.239838	3.54392	0.000394231	0.000705332	Up_in_OE
GATA1	7.40454	0.849653	0.348768	2.43616	0.0148443	0.0216784	Up_in_OE
EPB41L4A-AS1	1783.22	0.849005	0.0940265	9.02943	1.72576e-19	9.04281e-19	Up_in_OE
H3-4	6.09118	0.848895	0.30866	2.75026	0.00595484	0.0092007	Up_in_OE
MYH16	9.78033	0.847979	0.236429	3.58661	0.000335011	0.000604824	Up_in_OE
ASIP	25.8534	0.847915	0.201968	4.19826	2.68971e-05	5.44036e-05	Up_in_OE
MAPK11	385.933	0.847581	0.0826333	10.2571	1.09921e-24	7.39933e-24	Up_in_OE
LERFS	19.487	0.847	0.185313	4.57064	4.86238e-06	1.05358e-05	Up_in_OE
MRVI1-AS1	6.73534	0.846876	0.256058	3.30736	0.000941812	0.00161103	Up_in_OE
SLC35E2A	722.517	0.846873	0.0513516	16.4917	4.21261e-61	9.8096e-60	Up_in_OE
CARF	542.79	0.846692	0.0763015	11.0967	1.3023e-28	1.04224e-27	Up_in_OE
LOC100507551	25.1887	0.846378	0.150992	5.60546	2.07703e-08	5.48727e-08	Up_in_OE
GNG14	8.57166	0.846361	0.235445	3.59473	0.000324732	0.000587484	Up_in_OE
UPB1	7.22934	0.846033	0.331228	2.55423	0.0106422	0.0158761	Up_in_OE
SNORD11B	7.94487	0.845433	0.304457	2.77685	0.0054888	0.00852453	Up_in_OE
PDE4C	132.233	0.845035	0.0788077	10.7228	7.96007e-27	5.90808e-26	Up_in_OE
HMX3	92.348	0.844988	0.0999705	8.45237	2.85441e-17	1.33107e-16	Up_in_OE
GORAB-AS1	7.03104	0.844819	0.31393	2.6911	0.00712167	0.0108841	Up_in_OE
ZAR1L	6.67524	0.844605	0.315069	2.6807	0.00734684	0.0112002	Up_in_OE
ACTN2	880.813	0.844556	0.0496504	17.0101	6.91615e-65	1.8058e-63	Up_in_OE
LINC01431	31.0499	0.843216	0.145259	5.80492	6.43953e-09	1.76626e-08	Up_in_OE
NEK5	198.678	0.84303	0.0992191	8.49665	1.95141e-17	9.18876e-17	Up_in_OE
P2RX6	9.33648	0.842991	0.264675	3.18501	0.00144751	0.00241887	Up_in_OE
PLEKHH2	2132.43	0.84295	0.0858366	9.82041	9.19703e-23	5.65256e-22	Up_in_OE
CCDC88B	885.231	0.842866	0.0817961	10.3045	6.72547e-25	4.58972e-24	Up_in_OE
LAT2	66.7911	0.842639	0.103732	8.12323	4.5392e-16	1.98048e-15	Up_in_OE
MEF2C-AS1	40.5246	0.842075	0.158977	5.29682	1.17835e-07	2.94595e-07	Up_in_OE
MYL3	11.7255	0.842007	0.23473	3.58712	0.000334347	0.000603775	Up_in_OE
SERPINA10	50.3652	0.841922	0.161558	5.21126	1.87567e-07	4.60748e-07	Up_in_OE
SLIT2-IT1	18.3371	0.841907	0.197102	4.27143	1.9422e-05	3.98969e-05	Up_in_OE
GRASP-AS1	15.0906	0.841783	0.240191	3.50464	0.000457218	0.000812392	Up_in_OE
ABCC8	259.069	0.841747	0.0998268	8.43207	3.3959e-17	1.57554e-16	Up_in_OE
SNORA64	165.256	0.841267	0.0825461	10.1915	2.16443e-24	1.43795e-23	Up_in_OE
FLJ45513	19.5056	0.840802	0.231988	3.62434	0.0002897	0.000527285	Up_in_OE
SNORA119	16.5432	0.840651	0.229917	3.65632	0.000255865	0.000468169	Up_in_OE
TMEM175	716.87	0.840373	0.0501246	16.7657	4.35019e-63	1.08035e-61	Up_in_OE
ESPNP	77.1117	0.840024	0.124645	6.73931	1.59141e-11	5.26432e-11	Up_in_OE
ABHD14B	2316.07	0.839619	0.0366672	22.8984	4.82348e-116	3.77283e-114	Up_in_OE
TSKS	70.3769	0.839569	0.121514	6.90925	4.8722e-12	1.67059e-11	Up_in_OE
PRLR	10.577	0.839395	0.247056	3.39759	0.000679816	0.0011831	Up_in_OE
TMEM234	327.829	0.839029	0.0570014	14.7194	4.8366e-49	7.93228e-48	Up_in_OE
LOC100288175	363.443	0.838902	0.08056	10.4134	2.15444e-25	1.50277e-24	Up_in_OE
RNF138P1	31.0973	0.838846	0.171888	4.8802	1.05979e-06	2.43013e-06	Up_in_OE
ENTPD3-AS1	99.0376	0.838696	0.116804	7.1804	6.9509e-13	2.5113e-12	Up_in_OE
LMO7-AS1	15.8358	0.838123	0.190252	4.40533	1.05622e-05	2.2231e-05	Up_in_OE
CBSL	20.8602	0.837569	0.162734	5.14687	2.64868e-07	6.42019e-07	Up_in_OE
WASHC1	719.937	0.837562	0.0790208	10.5993	3.00366e-26	2.16271e-25	Up_in_OE
PTX3	310.069	0.837364	0.0704279	11.8897	1.33962e-32	1.25161e-31	Up_in_OE
NWD2	8.24263	0.837214	0.32734	2.55763	0.0105387	0.0157282	Up_in_OE
ABCA4	13.0685	0.836828	0.232436	3.60025	0.000317915	0.000575663	Up_in_OE
RHOQ	4484.33	0.836794	0.032554	25.7048	1.032e-145	1.2677e-143	Up_in_OE
SMG1P6	52.3516	0.836345	0.175324	4.77028	1.83969e-06	4.13203e-06	Up_in_OE
RIPK2	3361.03	0.836071	0.0422691	19.7797	4.45052e-87	2.00635e-85	Up_in_OE
TRPV1	508.094	0.835991	0.0520805	16.0519	5.54497e-58	1.18011e-56	Up_in_OE
SLC25A28	1742.41	0.83584	0.0640134	13.0573	5.77598e-39	6.81172e-38	Up_in_OE
CT45A10	461.117	0.835625	0.1025	8.15245	3.56612e-16	1.56716e-15	Up_in_OE
CATSPERD	5.99314	0.835516	0.334502	2.49779	0.012497	0.0184491	Up_in_OE
GTPBP2	4693.31	0.835059	0.0327411	25.5049	1.7405e-143	2.0686e-141	Up_in_OE
LOC101241902	24.4325	0.833765	0.161292	5.16928	2.34993e-07	5.72255e-07	Up_in_OE
PLCG1-AS1	15.2535	0.833719	0.2071	4.02569	5.68087e-05	0.000111205	Up_in_OE
AQP1	84.0604	0.833657	0.091931	9.06829	1.20902e-19	6.39191e-19	Up_in_OE
SLC9A3-AS1	330.536	0.832806	0.0825058	10.0939	5.87777e-24	3.83806e-23	Up_in_OE
SNORA32	109.638	0.832406	0.0936774	8.88588	6.34194e-19	3.21898e-18	Up_in_OE
CLDN9	8.58912	0.832118	0.303455	2.74215	0.00610388	0.00941349	Up_in_OE
ZMYND12	35.1196	0.831746	0.168501	4.93614	7.96831e-07	1.85011e-06	Up_in_OE
ZNF805	1063.4	0.831475	0.0665976	12.4851	9.00775e-36	9.52448e-35	Up_in_OE
DGKH	3908.43	0.831325	0.0925296	8.98442	2.601e-19	1.34747e-18	Up_in_OE
SCG5	9.8009	0.831251	0.229005	3.62983	0.000283606	0.000516965	Up_in_OE
NECAB2	121.268	0.830728	0.1047	7.93436	2.11585e-15	8.85984e-15	Up_in_OE
LOC100505585	7.27283	0.830546	0.335642	2.4745	0.0133422	0.019621	Up_in_OE
HERC2P9	626.219	0.830383	0.0470834	17.6364	1.29376e-69	3.77065e-68	Up_in_OE
ZCWPW1	166.527	0.830348	0.0679574	12.2186	2.4716e-34	2.47201e-33	Up_in_OE
LOC101930370	37.5806	0.830065	0.132301	6.27407	3.5173e-10	1.06444e-09	Up_in_OE
NTNG1	15.1833	0.829751	0.191617	4.33026	1.48932e-05	3.09234e-05	Up_in_OE
SNORD119	27.6076	0.829615	0.131867	6.29129	3.14848e-10	9.55664e-10	Up_in_OE
CACNB2	457.046	0.82926	0.064395	12.8777	6.00978e-38	6.83636e-37	Up_in_OE
LINC02453	22.9154	0.829228	0.208795	3.97149	7.14239e-05	0.000138292	Up_in_OE
TMOD4	22.0734	0.829123	0.156046	5.31332	1.07647e-07	2.69751e-07	Up_in_OE
EBF4	744.842	0.828955	0.0500419	16.5652	1.24316e-61	2.93975e-60	Up_in_OE
SNORA52	85.6579	0.828928	0.124243	6.67185	2.52602e-11	8.25603e-11	Up_in_OE
PTHLH	136.981	0.828493	0.078688	10.5288	6.362e-26	4.52033e-25	Up_in_OE
PROSER3	1351.36	0.828476	0.0420883	19.6842	2.94283e-86	1.2979e-84	Up_in_OE
ANGPT2	11.0034	0.827499	0.260535	3.17615	0.00149243	0.00249074	Up_in_OE
ABHD1	153.814	0.827437	0.0738958	11.1974	4.20091e-29	3.4387e-28	Up_in_OE
TSPAN1	6.80137	0.827426	0.344359	2.4028	0.0162702	0.0236494	Up_in_OE
LRRN4CL	13.2378	0.827304	0.225972	3.6611	0.000251139	0.000459889	Up_in_OE
TFAMP1	7.55475	0.827299	0.296518	2.79005	0.00527005	0.00820637	Up_in_OE
LTK	408.773	0.827154	0.0744255	11.1138	1.07428e-28	8.63908e-28	Up_in_OE
EXD3	368.31	0.826787	0.0779107	10.612	2.62126e-26	1.89632e-25	Up_in_OE
C20orf96	1027.99	0.826223	0.0441413	18.7177	3.55276e-78	1.29534e-76	Up_in_OE
SLC35F1	1147.24	0.82584	0.0460134	17.9478	4.99056e-72	1.54294e-70	Up_in_OE
RPS6KA2-IT1	6.00957	0.825658	0.330708	2.49663	0.0125378	0.018505	Up_in_OE
RNF44	4061.35	0.824795	0.0474459	17.3839	1.09274e-67	3.03958e-66	Up_in_OE
SIAH1	915.868	0.824741	0.0738529	11.1673	5.89174e-29	4.78423e-28	Up_in_OE
ZNF542P	19.5378	0.824566	0.194341	4.24287	2.20675e-05	4.5033e-05	Up_in_OE
PDE6B	6.6462	0.824208	0.32347	2.54802	0.0108336	0.0161319	Up_in_OE
SLC24A4	537.742	0.824146	0.061606	13.3777	8.16479e-41	1.02638e-39	Up_in_OE
NBPF10	453.711	0.824096	0.0793052	10.3914	2.71226e-25	1.88468e-24	Up_in_OE
COX20	3630.91	0.823911	0.0897847	9.17652	4.4525e-20	2.40679e-19	Up_in_OE
LYSMD1	1474.96	0.823863	0.0404716	20.3566	4.06117e-92	2.02539e-90	Up_in_OE
MIR3682	11.4433	0.823745	0.243784	3.37899	0.000727522	0.00126216	Up_in_OE
AIFM3	12.2755	0.82356	0.200895	4.09946	4.14123e-05	8.22183e-05	Up_in_OE
TRIM16L	790.191	0.823449	0.0447939	18.3831	1.79541e-75	6.06299e-74	Up_in_OE
G2E3-AS1	11.3172	0.822081	0.223227	3.68271	0.000230764	0.000424276	Up_in_OE
ITFG2-AS1	32.8574	0.821899	0.124674	6.59239	4.32816e-11	1.39126e-10	Up_in_OE
CALCOCO1	2138.23	0.82187	0.0675242	12.1715	4.40919e-34	4.36224e-33	Up_in_OE
NHSL1	1734.46	0.821711	0.0568098	14.4642	2.03839e-47	3.14311e-46	Up_in_OE
FAXDC2	291.119	0.821425	0.0619155	13.2669	3.60237e-40	4.42512e-39	Up_in_OE
DCAF8L1	6.95127	0.821385	0.310708	2.64359	0.00820321	0.0124168	Up_in_OE
CLDN18	40.3177	0.821279	0.149124	5.50735	3.64286e-08	9.45907e-08	Up_in_OE
TNFAIP8L2	14.8347	0.820944	0.284916	2.88136	0.00395969	0.00627157	Up_in_OE
LINC01337	25.9488	0.820901	0.189852	4.3239	1.53292e-05	3.17998e-05	Up_in_OE
LOC283387	15.6164	0.820871	0.194353	4.22361	2.40418e-05	4.88577e-05	Up_in_OE
LOC105447645	15.3654	0.820856	0.213903	3.83751	0.000124287	0.000234978	Up_in_OE
LOC100128966	61.8235	0.82024	0.104874	7.82116	5.23372e-15	2.13728e-14	Up_in_OE
HAUS4	2304.47	0.819816	0.0534645	15.3338	4.54393e-53	8.47784e-52	Up_in_OE
SGSM3	4906.1	0.819694	0.0480135	17.0722	2.39151e-65	6.29809e-64	Up_in_OE
SNORD30	160.15	0.819527	0.066782	12.2717	1.28583e-34	1.29738e-33	Up_in_OE
LOC646471	189.794	0.819436	0.135438	6.05029	1.44585e-09	4.17142e-09	Up_in_OE
ZNF546	603.285	0.819061	0.06685	12.2522	1.63449e-34	1.64464e-33	Up_in_OE
PSG4	8.68709	0.818677	0.300123	2.7278	0.00637578	0.00980555	Up_in_OE
PI15	142.903	0.818243	0.1155	7.08434	1.39709e-12	4.95944e-12	Up_in_OE
LINC00653	72.1776	0.818088	0.110462	7.40604	1.30125e-13	4.91674e-13	Up_in_OE
FHL2	1746.17	0.817327	0.0530507	15.4065	1.47971e-53	2.79207e-52	Up_in_OE
SNORD70	4.51917	0.817271	0.358855	2.27744	0.0227601	0.0324538	Up_in_OE
C1orf100	8.36214	0.816908	0.248898	3.2821	0.00103038	0.0017514	Up_in_OE
LINC01166	37.7316	0.816902	0.148266	5.50972	3.59403e-08	9.33866e-08	Up_in_OE
FAM135A-AS1	11.0469	0.816641	0.255569	3.19538	0.00139648	0.00233786	Up_in_OE
ATP2A1	175.799	0.816563	0.0754698	10.8197	2.77622e-27	2.10494e-26	Up_in_OE
ARHGAP36	18.1166	0.8162	0.180999	4.50942	6.50038e-06	1.39105e-05	Up_in_OE
LOC107986163	112.373	0.816176	0.0797613	10.2327	1.41472e-24	9.46404e-24	Up_in_OE
CEP164	2577.68	0.816101	0.0630877	12.936	2.8204e-38	3.25895e-37	Up_in_OE
TMEM147-AS1	344.264	0.815933	0.0543953	15.0001	7.33333e-51	1.27104e-49	Up_in_OE
SCARF1	26.3114	0.815763	0.169684	4.80755	1.52794e-06	3.45556e-06	Up_in_OE
ZSWIM8	2267.1	0.815704	0.0830401	9.82301	8.96257e-23	5.51031e-22	Up_in_OE
HAS2	10.0045	0.815462	0.277748	2.93598	0.00332498	0.00531642	Up_in_OE
SNORA67	215.432	0.815239	0.0811338	10.0481	9.36731e-24	6.06044e-23	Up_in_OE
TRAF3IP2-AS1	401.604	0.815009	0.045532	17.8997	1.18513e-71	3.59724e-70	Up_in_OE
JDP2	685.576	0.814508	0.0586247	13.8936	6.92605e-44	9.64745e-43	Up_in_OE
TAF1D	7354.79	0.813509	0.0386276	21.0603	1.83851e-98	1.03859e-96	Up_in_OE
IFI27	61.7188	0.813305	0.143417	5.67092	1.42031e-08	3.79836e-08	Up_in_OE
VIL1	6.73469	0.812986	0.271196	2.99778	0.0027195	0.00439709	Up_in_OE
CELF4	100.533	0.812243	0.0916101	8.86631	7.56092e-19	3.8197e-18	Up_in_OE
PNKP	2567.03	0.812235	0.0671538	12.0952	1.12036e-33	1.08842e-32	Up_in_OE
MAGEA1	9.20772	0.812153	0.270219	3.00554	0.00265109	0.00429216	Up_in_OE
RPL27A	42116.9	0.811877	0.094683	8.57469	9.93552e-18	4.74556e-17	Up_in_OE
LPP	3248.73	0.811646	0.0820777	9.88875	4.65819e-23	2.90391e-22	Up_in_OE
FOSL1	266.174	0.811164	0.0562931	14.4097	4.49939e-47	6.8399e-46	Up_in_OE
TMCO6	1277.84	0.811098	0.035999	22.5311	2.05566e-112	1.49305e-110	Up_in_OE
SNORA9B	24.8124	0.810896	0.177983	4.55602	5.21318e-06	1.12613e-05	Up_in_OE
CENPT	3551.31	0.810877	0.0565209	14.3465	1.1208e-46	1.6801e-45	Up_in_OE
LRRC29	56.4736	0.810062	0.143044	5.66303	1.48719e-08	3.97141e-08	Up_in_OE
LOC102723704	4.64852	0.80975	0.317305	2.55197	0.0107117	0.015972	Up_in_OE
PODNL1	21.5862	0.809467	0.181836	4.45164	8.5218e-06	1.80735e-05	Up_in_OE
PTGES3L	85.5831	0.809443	0.0948173	8.53687	1.37904e-17	6.54578e-17	Up_in_OE
MIR186	54.1167	0.809308	0.15436	5.24299	1.57992e-07	3.90457e-07	Up_in_OE
C22orf15	10.6396	0.809286	0.251686	3.21546	0.00130236	0.00218649	Up_in_OE
SNORD1A	31.869	0.808925	0.150705	5.36759	7.97962e-08	2.01951e-07	Up_in_OE
FITM1	10.4904	0.808864	0.287359	2.81482	0.00488039	0.00763465	Up_in_OE
KLF4	903.719	0.808837	0.0386793	20.9113	4.22136e-97	2.32023e-95	Up_in_OE
CTC1	2234.48	0.80831	0.0502154	16.0969	2.68412e-58	5.78651e-57	Up_in_OE
RPS3A	104919	0.808282	0.131865	6.1296	8.81008e-10	2.58498e-09	Up_in_OE
PILRA	39.8692	0.807491	0.120643	6.69326	2.18259e-11	7.1604e-11	Up_in_OE
BTG3	3635.76	0.807244	0.0545682	14.7933	1.61792e-49	2.69944e-48	Up_in_OE
ALPK2	23.0412	0.8068	0.190037	4.24548	2.18123e-05	4.4537e-05	Up_in_OE
OFD1	2414.17	0.806607	0.0419628	19.222	2.42331e-82	9.70545e-81	Up_in_OE
LOC105374297	5.56162	0.80608	0.280892	2.86971	0.00410843	0.00649085	Up_in_OE
NECTIN3-AS1	25.4784	0.805793	0.183705	4.38633	1.15277e-05	2.41659e-05	Up_in_OE
LIMS1-AS1	7.47101	0.805316	0.309457	2.60235	0.00925862	0.0139164	Up_in_OE
GUSBP3	49.2082	0.804998	0.149667	5.37861	7.50648e-08	1.90477e-07	Up_in_OE
GABARAPL1	4933.79	0.804756	0.0377113	21.3399	4.83826e-101	2.90343e-99	Up_in_OE
ZNF823	365.441	0.804426	0.0518038	15.5283	2.23165e-54	4.32231e-53	Up_in_OE
CENPH	5111.42	0.803958	0.0527345	15.2454	1.76652e-52	3.24951e-51	Up_in_OE
ZC3H18-AS1	34.2794	0.803879	0.160466	5.00966	5.45273e-07	1.28743e-06	Up_in_OE
PLSCR4	150.245	0.803873	0.0785241	10.2373	1.34986e-24	9.04339e-24	Up_in_OE
ZNF483	2063.11	0.803788	0.0623014	12.9016	4.40811e-38	5.04892e-37	Up_in_OE
MEGF6	1017.1	0.803525	0.0644387	12.4696	1.09364e-35	1.15372e-34	Up_in_OE
LOC100506124	92.4232	0.803294	0.103647	7.75026	9.17018e-15	3.71249e-14	Up_in_OE
REXO5	1141.94	0.803249	0.0350289	22.9311	2.2766e-116	1.78835e-114	Up_in_OE
ACBD3-AS1	12.1225	0.803016	0.229219	3.50328	0.000459574	0.000816342	Up_in_OE
STAG3L4	519.154	0.802747	0.0602295	13.3281	1.58814e-40	1.97069e-39	Up_in_OE
SLC1A4	982	0.802743	0.0343621	23.3613	1.05774e-120	8.88065e-119	Up_in_OE
BMS1P4-AGAP5	53.2	0.802605	0.161956	4.9557	7.20704e-07	1.68103e-06	Up_in_OE
GBP1	173.455	0.80248	0.0775338	10.3501	4.1816e-25	2.87621e-24	Up_in_OE
PHC3	4622.05	0.802423	0.0756356	10.6091	2.70425e-26	1.95481e-25	Up_in_OE
ARHGAP33	509.2	0.802054	0.0752657	10.6563	1.62946e-26	1.19106e-25	Up_in_OE
FYB2	30.0674	0.801479	0.188584	4.24998	2.13792e-05	4.36963e-05	Up_in_OE
SULT1C2	25.1344	0.801227	0.159506	5.02318	5.08219e-07	1.20367e-06	Up_in_OE
GABPB1-AS1	930.011	0.801043	0.108339	7.39384	1.42645e-13	5.36878e-13	Up_in_OE
GTF2IP20	1062.71	0.801028	0.06461	12.3979	2.68277e-35	2.77573e-34	Up_in_OE
MLANA	21.69	0.800805	0.24039	3.33127	0.000864506	0.00148671	Up_in_OE
RPL37	27800.7	0.7999	0.0812502	9.8449	7.21136e-23	4.45158e-22	Up_in_OE
ZNF652	4076.89	0.799839	0.0604201	13.238	5.2973e-40	6.46377e-39	Up_in_OE
LOC284454	82.8482	0.799489	0.112055	7.13478	9.69418e-13	3.47226e-12	Up_in_OE
RPL34	21363.9	0.799257	0.133	6.00944	1.8616e-09	5.33975e-09	Up_in_OE
IL9R	8.7856	0.799167	0.269917	2.96078	0.00306857	0.00492969	Up_in_OE
RPS27	11734	0.798647	0.1282	6.22968	4.67385e-10	1.40285e-09	Up_in_OE
SUGT1P1	52.5328	0.798633	0.121295	6.58419	4.57362e-11	1.46784e-10	Up_in_OE
ASS1	4587.48	0.797467	0.0494403	16.1299	1.57298e-58	3.40713e-57	Up_in_OE
LRRC8D	1673.73	0.797229	0.0548204	14.5426	6.51108e-48	1.02558e-46	Up_in_OE
PLIN5	373.138	0.796785	0.085978	9.26732	1.9088e-20	1.052e-19	Up_in_OE
SGK1	1430.12	0.796662	0.0343435	23.1969	4.89672e-119	4.03715e-117	Up_in_OE
SNORD95	71.7333	0.796551	0.13891	5.73428	9.79288e-09	2.64951e-08	Up_in_OE
SETDB2	513.021	0.796446	0.0462684	17.2136	2.09978e-66	5.67686e-65	Up_in_OE
STRADA	1689.89	0.795936	0.0398212	19.9877	7.04129e-89	3.30453e-87	Up_in_OE
IKZF4	508.051	0.795905	0.0894946	8.89333	5.93064e-19	3.01523e-18	Up_in_OE
LOC101927691	5.06665	0.795387	0.357681	2.22374	0.0261663	0.0369623	Up_in_OE
SERHL2	450.541	0.795326	0.0627581	12.6729	8.35813e-37	9.16041e-36	Up_in_OE
ZNF519	716.56	0.795087	0.0743744	10.6903	1.12979e-26	8.31802e-26	Up_in_OE
ACR	12.8209	0.795068	0.231599	3.43295	0.000597046	0.00104562	Up_in_OE
MUSTN1	12.0778	0.794972	0.193765	4.10276	4.08245e-05	8.11039e-05	Up_in_OE
TMEM8B	1897.77	0.794508	0.04954	16.0377	6.96698e-58	1.47931e-56	Up_in_OE
C9orf152	5.11648	0.794018	0.368229	2.15632	0.0310587	0.0432642	Up_in_OE
TMEM145	322.497	0.794001	0.0629919	12.6048	1.98646e-36	2.15775e-35	Up_in_OE
IZUMO1	77.3934	0.793755	0.127226	6.23895	4.40504e-10	1.32499e-09	Up_in_OE
LOC105375800	38.0527	0.792892	0.140721	5.6345	1.75562e-08	4.66035e-08	Up_in_OE
PPFIA4	1339.48	0.792561	0.0597194	13.2714	3.39066e-40	4.17064e-39	Up_in_OE
C6orf62	8197.17	0.792552	0.0337257	23.4999	4.08897e-122	3.49722e-120	Up_in_OE
CFAP100	10.4916	0.791834	0.238673	3.31765	0.000907777	0.00155644	Up_in_OE
HESX1	202.526	0.791559	0.076245	10.3818	3.0012e-25	2.07914e-24	Up_in_OE
LINC01763	15.6238	0.791297	0.198905	3.97826	6.94222e-05	0.000134587	Up_in_OE
TRIM52	2052.64	0.790377	0.0406837	19.4274	4.52923e-84	1.90134e-82	Up_in_OE
DKKL1	36.1314	0.790356	0.145383	5.43639	5.43703e-08	1.39356e-07	Up_in_OE
GFRA1	160.685	0.789962	0.0894667	8.82968	1.0498e-18	5.26568e-18	Up_in_OE
APOBEC3H	45.8126	0.789711	0.135874	5.81208	6.17e-09	1.69437e-08	Up_in_OE
NFAT5	5906.82	0.789594	0.122612	6.43978	1.19644e-10	3.73122e-10	Up_in_OE
SPTY2D1OS	52.371	0.789436	0.121714	6.48601	8.81374e-11	2.77226e-10	Up_in_OE
GEM	883.668	0.789233	0.0389065	20.2854	1.73076e-91	8.58486e-90	Up_in_OE
LOC642484	64.6393	0.789214	0.11378	6.93631	4.02485e-12	1.38732e-11	Up_in_OE
POMZP3	100.446	0.789192	0.115377	6.84011	7.913e-12	2.68058e-11	Up_in_OE
STX1A	541.686	0.789015	0.0497864	15.848	1.45157e-56	2.96851e-55	Up_in_OE
HSD17B7P2	164.56	0.78897	0.0817675	9.64893	4.96692e-22	2.95065e-21	Up_in_OE
SPAG5-AS1	15.242	0.788692	0.217718	3.62254	0.000291727	0.000530552	Up_in_OE
CYP46A1	31.691	0.788484	0.15434	5.10875	3.24298e-07	7.79976e-07	Up_in_OE
GCSAM	256.313	0.788304	0.0850677	9.26679	1.91826e-20	1.05657e-19	Up_in_OE
MANBA	2059.76	0.788282	0.0279069	28.2469	1.55492e-175	3.09345e-173	Up_in_OE
DDB2	1123.05	0.787988	0.0415761	18.9529	4.17943e-80	1.60034e-78	Up_in_OE
ZNF443	11.2244	0.787778	0.246029	3.20197	0.00136491	0.00228709	Up_in_OE
MXD1	658.357	0.78763	0.0711799	11.0653	1.84745e-28	1.46762e-27	Up_in_OE
CCDC14	6292.13	0.787532	0.0700777	11.238	2.65355e-29	2.18873e-28	Up_in_OE
TTLL9	22.3656	0.78752	0.188453	4.17886	2.92978e-05	5.9044e-05	Up_in_OE
LIME1	192.711	0.787468	0.173451	4.54001	5.62514e-06	1.21079e-05	Up_in_OE
SGCG	11.1268	0.787446	0.243985	3.22744	0.00124903	0.00210314	Up_in_OE
AZIN1-AS1	42.3696	0.787076	0.126217	6.23589	4.49223e-10	1.3501e-09	Up_in_OE
CCDC191	695.662	0.786977	0.0616162	12.7722	2.34303e-37	2.60538e-36	Up_in_OE
PYROXD2	125.97	0.786843	0.0660434	11.914	1.00036e-32	9.37028e-32	Up_in_OE
LINC01600	12.0051	0.786514	0.282949	2.7797	0.00544096	0.00845238	Up_in_OE
PRSS22	9.58665	0.78602	0.243639	3.22616	0.00125462	0.00211138	Up_in_OE
ZNF566	652.961	0.785985	0.043675	17.9962	2.08555e-72	6.51396e-71	Up_in_OE
MAPKAPK5-AS1	1673.3	0.785839	0.0762211	10.31	6.3511e-25	4.34071e-24	Up_in_OE
FCHSD1	877.494	0.785589	0.0670498	11.7165	1.04923e-31	9.50228e-31	Up_in_OE
ECM2	7.23004	0.785415	0.349979	2.24418	0.0248208	0.0351921	Up_in_OE
MMP12	17.5894	0.785265	0.180411	4.35264	1.34505e-05	2.80425e-05	Up_in_OE
CEROX1	482.878	0.785066	0.0614175	12.7825	2.05489e-37	2.29054e-36	Up_in_OE
RRNAD1	1714.53	0.785061	0.0587809	13.3557	1.09683e-40	1.37126e-39	Up_in_OE
FANCD2	6689.06	0.784908	0.0413972	18.9604	3.62428e-80	1.39067e-78	Up_in_OE
LOC105369212	51.6309	0.78487	0.105867	7.41375	1.22775e-13	4.64481e-13	Up_in_OE
IQCJ-SCHIP1-AS1	5.16535	0.784715	0.371249	2.11371	0.0345398	0.047784	Up_in_OE
KLB	44.3662	0.784318	0.136757	5.73511	9.74514e-09	2.63698e-08	Up_in_OE
ASPG	94.6293	0.784286	0.0949525	8.25978	1.45947e-16	6.5633e-16	Up_in_OE
VPS33B-DT	53.9446	0.784255	0.130594	6.0053	1.90983e-09	5.47293e-09	Up_in_OE
SNHG11	455.061	0.78385	0.102092	7.67786	1.6177e-14	6.46196e-14	Up_in_OE
TMEM42	508.091	0.783786	0.101344	7.73391	1.04294e-14	4.21017e-14	Up_in_OE
LMBR1L	2028.81	0.783626	0.0407602	19.2253	2.27499e-82	9.13141e-81	Up_in_OE
PCP2	37.4178	0.783504	0.136214	5.75202	8.8185e-09	2.39189e-08	Up_in_OE
PLEKHN1	88.5833	0.783371	0.116489	6.72487	1.75745e-11	5.80103e-11	Up_in_OE
RSPO4	40.483	0.783359	0.158762	4.93418	8.04889e-07	1.86787e-06	Up_in_OE
EOLA2	3544.75	0.782575	0.0640221	12.2235	2.32824e-34	2.33244e-33	Up_in_OE
FAM85B	16.4595	0.782434	0.228329	3.42678	0.000610789	0.00106836	Up_in_OE
FXYD7	7.72077	0.782068	0.277523	2.81803	0.00483191	0.00756272	Up_in_OE
JSRP1	5.22553	0.781946	0.350838	2.22879	0.0258276	0.0365262	Up_in_OE
UBE2QL1	236.796	0.781882	0.0940822	8.31062	9.52032e-17	4.32276e-16	Up_in_OE
KLK8	589.198	0.78142	0.101858	7.67164	1.69815e-14	6.77004e-14	Up_in_OE
CYP2R1	956.349	0.781233	0.0600225	13.0157	9.9672e-39	1.16942e-37	Up_in_OE
ZNF224	329.394	0.781018	0.0517246	15.0996	1.63023e-51	2.88849e-50	Up_in_OE
CFL1P1	33.8841	0.781013	0.145979	5.35019	8.78637e-08	2.21786e-07	Up_in_OE
GUSBP15	12.6021	0.780689	0.217856	3.5835	0.000339018	0.000611757	Up_in_OE
LOC101928445	46.4658	0.78067	0.155776	5.01149	5.40104e-07	1.27609e-06	Up_in_OE
ABCD4	2538.14	0.780501	0.0447984	17.4225	5.56778e-68	1.55583e-66	Up_in_OE
CLHC1	373.867	0.780353	0.058311	13.3826	7.64136e-41	9.62558e-40	Up_in_OE
GRAMD2A	6.24096	0.780351	0.313417	2.48981	0.012781	0.0188365	Up_in_OE
RDM1	968.699	0.780308	0.0846228	9.22102	2.94301e-20	1.6065e-19	Up_in_OE
DGKA	801.801	0.780273	0.043006	18.1434	1.44856e-73	4.67601e-72	Up_in_OE
DRAM2	2548.69	0.780236	0.0604131	12.915	3.70359e-38	4.2553e-37	Up_in_OE
GAB2	1350.52	0.779785	0.0694009	11.236	2.71537e-29	2.23771e-28	Up_in_OE
MIR6835	5.64532	0.77969	0.317375	2.45668	0.0140226	0.0205572	Up_in_OE
EDRF1-DT	21.3044	0.779563	0.185644	4.19923	2.67826e-05	5.41838e-05	Up_in_OE
ZBTB43	2593.43	0.779209	0.0773067	10.0795	6.81006e-24	4.43102e-23	Up_in_OE
EMP3	1009.26	0.778669	0.0800351	9.72909	2.26601e-22	1.36475e-21	Up_in_OE
RPAIN	2829.84	0.777937	0.0546801	14.2271	6.22361e-46	9.16417e-45	Up_in_OE
CDH11	9.54536	0.77766	0.2875	2.70491	0.00683237	0.0104629	Up_in_OE
RPL12	60528.3	0.777523	0.0831916	9.34618	9.08724e-21	5.09883e-20	Up_in_OE
DNAH14	3047.66	0.776767	0.0422962	18.365	2.50645e-75	8.40211e-74	Up_in_OE
CCL27	22.1507	0.776615	0.167223	4.64418	3.41425e-06	7.49651e-06	Up_in_OE
HOXA2	115.84	0.775733	0.119277	6.50361	7.84131e-11	2.47704e-10	Up_in_OE
MCOLN3	779.793	0.77522	0.0413449	18.7501	1.93302e-78	7.09019e-77	Up_in_OE
UBE2D4	1001.84	0.775116	0.0509402	15.2162	2.76165e-52	5.03953e-51	Up_in_OE
CCT6P3	158.039	0.774987	0.0752251	10.3022	6.88454e-25	4.69303e-24	Up_in_OE
SNORD18B	45.3165	0.774359	0.141673	5.46583	4.60749e-08	1.18726e-07	Up_in_OE
CCDC15	1076.07	0.773478	0.057611	13.4259	4.26545e-41	5.4103e-40	Up_in_OE
MIR3934	28.0512	0.773329	0.157649	4.90538	9.32447e-07	2.14755e-06	Up_in_OE
FAM209B	8.41437	0.773296	0.259066	2.98493	0.00283641	0.00457319	Up_in_OE
MIR6748	7.7743	0.773218	0.235893	3.27784	0.00104606	0.00177723	Up_in_OE
CCDC154	13.231	0.77312	0.221645	3.48809	0.000486476	0.000861703	Up_in_OE
PAAF1	1606.76	0.772141	0.0451154	17.1148	1.151e-65	3.05316e-64	Up_in_OE
RPL9	39640.4	0.771884	0.128001	6.0303	1.63654e-09	4.70967e-09	Up_in_OE
SRRM1	11086.5	0.771799	0.0723797	10.6632	1.51287e-26	1.10894e-25	Up_in_OE
RPL38	17722.6	0.771776	0.143161	5.39098	7.00742e-08	1.78209e-07	Up_in_OE
LINC00852	60.9953	0.770967	0.123165	6.25961	3.85941e-10	1.16546e-09	Up_in_OE
CTAGE7P	104.858	0.770769	0.126658	6.08542	1.16185e-09	3.37759e-09	Up_in_OE
MHENCR	177.971	0.769895	0.102232	7.53083	5.04205e-14	1.94488e-13	Up_in_OE
RBM44	118.327	0.769654	0.0833039	9.23911	2.48554e-20	1.36125e-19	Up_in_OE
SCARNA1	7.45402	0.769242	0.298725	2.57508	0.0100216	0.0149956	Up_in_OE
SNORD38A	83.1313	0.769135	0.12573	6.11737	9.5135e-10	2.78556e-09	Up_in_OE
C14orf178	4.17291	0.768973	0.358719	2.14366	0.03206	0.0445621	Up_in_OE
PIWIL4	279.455	0.76863	0.0592679	12.9687	1.84068e-38	2.13768e-37	Up_in_OE
LINC02560	6.41019	0.768155	0.28729	2.6738	0.00749971	0.0114142	Up_in_OE
RPL10	77712.1	0.767917	0.0727612	10.5539	4.87074e-26	3.47425e-25	Up_in_OE
MAJIN	55.1108	0.767811	0.122997	6.24253	4.30561e-10	1.29572e-09	Up_in_OE
SPAG8	43.6951	0.767632	0.11608	6.61293	3.76789e-11	1.21522e-10	Up_in_OE
RPL29	50951	0.767444	0.0827136	9.27833	1.72148e-20	9.50761e-20	Up_in_OE
SCOC-AS1	153.268	0.767143	0.081279	9.4384	3.78526e-21	2.16235e-20	Up_in_OE
ZNF814	366.711	0.767069	0.0538831	14.2358	5.49224e-46	8.10027e-45	Up_in_OE
TVP23C	230.314	0.766735	0.0701632	10.9279	8.48123e-28	6.54987e-27	Up_in_OE
GRIK2	10.8266	0.766548	0.260139	2.94669	0.00321198	0.00514698	Up_in_OE
SOX1-OT	38.167	0.766492	0.162835	4.70718	2.51167e-06	5.5858e-06	Up_in_OE
LPL	298.701	0.766154	0.0583415	13.1322	2.15236e-39	2.56475e-38	Up_in_OE
VWCE	62.111	0.766134	0.104758	7.3134	2.60475e-13	9.6527e-13	Up_in_OE
CTF1	133.181	0.765984	0.0799226	9.58408	9.32854e-22	5.48123e-21	Up_in_OE
SNORD47	212.028	0.765529	0.0990206	7.73101	1.06695e-14	4.30141e-14	Up_in_OE
WASH8P	721.217	0.765492	0.0731539	10.4641	1.26241e-25	8.86981e-25	Up_in_OE
EEF1AKMT3	490.236	0.765303	0.0472457	16.1984	5.17845e-59	1.14332e-57	Up_in_OE
C19orf38	123.257	0.765058	0.111798	6.84323	7.74279e-12	2.62389e-11	Up_in_OE
SLC43A1	1661.14	0.76505	0.039096	19.5685	2.87043e-85	1.24202e-83	Up_in_OE
FCGR2A	48.5793	0.764694	0.13691	5.58538	2.33187e-08	6.13221e-08	Up_in_OE
MIR3176	36.5333	0.764366	0.224396	3.40633	0.000658422	0.00114794	Up_in_OE
PSTK	342.594	0.764132	0.0570826	13.3864	7.25932e-41	9.15064e-40	Up_in_OE
SLC4A1	6.75705	0.764075	0.271539	2.81387	0.00489486	0.00765535	Up_in_OE
CAPS	114.312	0.763859	0.129319	5.90678	3.48853e-09	9.76907e-09	Up_in_OE
LY6G5C	4.80852	0.763752	0.333851	2.28771	0.0221546	0.0316473	Up_in_OE
CD55	5827.01	0.763373	0.0452675	16.8636	8.33234e-64	2.10936e-62	Up_in_OE
NT5DC4	14.0689	0.762999	0.212511	3.5904	0.000330172	0.000596558	Up_in_OE
TPM1-AS	17.1267	0.762703	0.185841	4.10406	4.05954e-05	8.06663e-05	Up_in_OE
CD81-AS1	21.1515	0.762476	0.174278	4.37504	1.21408e-05	2.54073e-05	Up_in_OE
MIR4426	675.839	0.762239	0.158075	4.82202	1.42109e-06	3.22627e-06	Up_in_OE
LINC00877	12.908	0.762221	0.216338	3.5233	0.000426216	0.000759445	Up_in_OE
RBM11	790.156	0.762215	0.0470262	16.2083	4.40513e-59	9.77298e-58	Up_in_OE
PPP2R3B	1746.22	0.762086	0.0864606	8.81426	1.20482e-18	6.03331e-18	Up_in_OE
C4orf47	72.7247	0.761475	0.093419	8.15118	3.60382e-16	1.58141e-15	Up_in_OE
PROB1	269.074	0.761438	0.0706594	10.7762	4.46122e-27	3.34646e-26	Up_in_OE
LOC155060	260.35	0.760851	0.0904769	8.40933	4.12345e-17	1.90248e-16	Up_in_OE
CLEC2B	9.24159	0.760764	0.350734	2.16906	0.0300778	0.0420218	Up_in_OE
RGS17	1334.51	0.760617	0.0570692	13.328	1.59134e-40	1.97333e-39	Up_in_OE
IRF4	10.2028	0.760354	0.236289	3.21789	0.00129136	0.00216942	Up_in_OE
ZNF761	31.2755	0.759348	0.179459	4.23131	2.32337e-05	4.72832e-05	Up_in_OE
SLC38A5	37.9606	0.759171	0.142691	5.32038	1.03549e-07	2.5991e-07	Up_in_OE
WDR38	7.61482	0.759097	0.312819	2.42663	0.0152397	0.0222134	Up_in_OE
MRPS30-DT	20.6775	0.759051	0.14853	5.11041	3.21454e-07	7.73747e-07	Up_in_OE
BMS1P2	298.205	0.759002	0.177969	4.2648	2.00082e-05	4.1055e-05	Up_in_OE
ZNF19	201.137	0.758745	0.0629297	12.057	1.78101e-33	1.71929e-32	Up_in_OE
NRIP2	138.771	0.758464	0.104053	7.28924	3.11698e-13	1.14974e-12	Up_in_OE
ULBP1	400.946	0.758059	0.0532414	14.2381	5.3121e-46	7.84091e-45	Up_in_OE
SEMA6A-AS1	57.0476	0.758025	0.280706	2.70042	0.0069252	0.0105962	Up_in_OE
CKM	12.6599	0.757944	0.223945	3.38451	0.000713054	0.00123894	Up_in_OE
LYG1	221.582	0.757748	0.0875746	8.6526	5.03406e-18	2.4414e-17	Up_in_OE
RPS18	65191	0.757662	0.10114	7.49123	6.82286e-14	2.61801e-13	Up_in_OE
CKMT1A	772.287	0.756612	0.0951409	7.95254	1.82725e-15	7.69538e-15	Up_in_OE
SLC35G2	712.09	0.756334	0.0534696	14.1451	2.00151e-45	2.90052e-44	Up_in_OE
CFAP73	7.60336	0.755978	0.24911	3.03471	0.00240766	0.00391954	Up_in_OE
POU6F1	602.932	0.755684	0.0446118	16.9391	2.31712e-64	5.97326e-63	Up_in_OE
CHTF18	5456.89	0.755222	0.077421	9.75474	1.76047e-22	1.06625e-21	Up_in_OE
CFAP69	375.939	0.75516	0.0721809	10.462	1.29044e-25	9.0598e-25	Up_in_OE
LOC100289580	10.8693	0.753978	0.30881	2.44156	0.0146241	0.0213825	Up_in_OE
CGB7	15.5955	0.753678	0.191544	3.93474	8.32856e-05	0.000160224	Up_in_OE
LOC285819	24.0542	0.753545	0.204971	3.67635	0.000236596	0.000434511	Up_in_OE
PFN4	44.7398	0.753123	0.122183	6.16389	7.0978e-10	2.10212e-09	Up_in_OE
ALG13	5120.25	0.753094	0.0509409	14.7837	1.867e-49	3.10652e-48	Up_in_OE
EMSY	3670.81	0.75282	0.082929	9.07788	1.10707e-19	5.86987e-19	Up_in_OE
LILRB5	11.8733	0.752571	0.279988	2.68787	0.00719093	0.0109762	Up_in_OE
HIF3A	8.31695	0.75194	0.264328	2.84472	0.00444508	0.00699014	Up_in_OE
FGF17	14.9727	0.751459	0.20362	3.6905	0.000223817	0.000412	Up_in_OE
CIDECP1	218.633	0.751344	0.0642242	11.6988	1.29313e-31	1.16822e-30	Up_in_OE
PI4KAP1	3669.63	0.751158	0.042454	17.6934	4.71165e-70	1.38201e-68	Up_in_OE
RP9P	436.25	0.751057	0.0753222	9.97126	2.03619e-23	1.29359e-22	Up_in_OE
C2orf74	943.279	0.75105	0.0858867	8.74465	2.23705e-18	1.10363e-17	Up_in_OE
KLHL11	5594.18	0.750824	0.046645	16.0965	2.69778e-58	5.80912e-57	Up_in_OE
LOC107985770	14.1786	0.750811	0.196329	3.82426	0.000131167	0.000247271	Up_in_OE
PRR3	2338.25	0.750645	0.0842176	8.91315	4.96023e-19	2.53312e-18	Up_in_OE
ZNF529	816.991	0.75009	0.062005	12.0972	1.09215e-33	1.06158e-32	Up_in_OE
CAMTA2	2789.09	0.749778	0.0549639	13.6413	2.27498e-42	3.01077e-41	Up_in_OE
CNKSR1	59.1149	0.749603	0.125392	5.97806	2.2581e-09	6.42969e-09	Up_in_OE
RIC3	16.6122	0.749074	0.227276	3.29588	0.000981156	0.00167348	Up_in_OE
COL17A1	6.24778	0.748519	0.327526	2.28537	0.0222909	0.031827	Up_in_OE
NHLRC3	1276.94	0.748392	0.041054	18.2295	3.01211e-74	9.86238e-73	Up_in_OE
LOC100506472	118.545	0.748135	0.0966456	7.74101	9.86314e-15	3.98598e-14	Up_in_OE
ZNF367	2720.15	0.747598	0.0388025	19.2667	1.02163e-82	4.1553e-81	Up_in_OE
LOC100287049	35.858	0.746678	0.194474	3.83947	0.000123303	0.000233214	Up_in_OE
TMEM130	91.579	0.746645	0.0871967	8.56278	1.10182e-17	5.25448e-17	Up_in_OE
LHX4-AS1	287.851	0.746539	0.0593215	12.5846	2.56528e-36	2.77496e-35	Up_in_OE
ESRP2	14.4554	0.746441	0.238416	3.13084	0.00174309	0.00288539	Up_in_OE
MIR570	109.237	0.746407	0.120234	6.20798	5.36707e-10	1.60355e-09	Up_in_OE
LOC100128108	38.2538	0.746405	0.125369	5.95366	2.62209e-09	7.42452e-09	Up_in_OE
SNORD14C	40.8123	0.746323	0.117991	6.32525	2.52824e-10	7.70983e-10	Up_in_OE
RACK1	114922	0.746145	0.0631415	11.817	3.18751e-32	2.93318e-31	Up_in_OE
CLIP4	974.118	0.746121	0.0415974	17.9367	6.09543e-72	1.87504e-70	Up_in_OE
TCTE3	259.12	0.745761	0.0739666	10.0824	6.60876e-24	4.3031e-23	Up_in_OE
CRIM1-DT	68.1965	0.745709	0.141619	5.26562	1.39721e-07	3.46566e-07	Up_in_OE
SNHG17	1655.3	0.745592	0.0778741	9.57433	1.02523e-21	6.00665e-21	Up_in_OE
RPL11	43631.1	0.745559	0.0908895	8.20292	2.34623e-16	1.04205e-15	Up_in_OE
GOLGA8J	83.6619	0.744807	0.10706	6.95688	3.47884e-12	1.20502e-11	Up_in_OE
PARP2	6612.89	0.744517	0.0280687	26.5249	5.00733e-155	7.04994e-153	Up_in_OE
NDUFB4	5133.31	0.744393	0.066305	11.2268	3.01194e-29	2.47988e-28	Up_in_OE
DCLK2	380.591	0.744323	0.0675183	11.024	2.92705e-28	2.2993e-27	Up_in_OE
FBXO43	35.7508	0.744046	0.148017	5.02676	4.98827e-07	1.18188e-06	Up_in_OE
PPM1N	497.291	0.743823	0.0844323	8.80969	1.2549e-18	6.2738e-18	Up_in_OE
GALNT8	13.2106	0.743305	0.213467	3.48207	0.000497559	0.000879887	Up_in_OE
EML6	791.065	0.743261	0.0598962	12.4091	2.33135e-35	2.4176e-34	Up_in_OE
ZNF664-RFLNA	5.88074	0.743198	0.273692	2.71545	0.0066185	0.0101626	Up_in_OE
JAKMIP3	40.1811	0.743034	0.142023	5.23179	1.67879e-07	4.13941e-07	Up_in_OE
PRSS27	59.555	0.742919	0.121018	6.13892	8.3086e-10	2.4445e-09	Up_in_OE
FGFR1OP	3433.34	0.742646	0.0268741	27.6342	4.31946e-168	7.52943e-166	Up_in_OE
ZNF451-AS1	11.6794	0.742027	0.2255	3.29058	0.000999798	0.00170289	Up_in_OE
RPL32	36538.7	0.741924	0.132004	5.62046	1.90445e-08	5.04006e-08	Up_in_OE
CCNI	18891.2	0.741613	0.0495919	14.9543	1.45994e-50	2.49732e-49	Up_in_OE
SNORD84	88.3186	0.741525	0.183442	4.04229	5.29324e-05	0.00010404	Up_in_OE
ADRA1A	7.36697	0.7415	0.244878	3.02804	0.00246147	0.00400108	Up_in_OE
LOC100287329	14.9509	0.740903	0.237845	3.11507	0.00183903	0.00303542	Up_in_OE
PRKG1-AS1	16.4108	0.74041	0.200188	3.69858	0.000216809	0.000399704	Up_in_OE
LOC105371083	48.2315	0.740272	0.122028	6.0664	1.30808e-09	3.78347e-09	Up_in_OE
ZFP36	342.186	0.740159	0.0467828	15.8212	2.22239e-56	4.52462e-55	Up_in_OE
MCMDC2	25.5381	0.7398	0.155838	4.74725	2.06204e-06	4.61387e-06	Up_in_OE
LPAR6	5.60637	0.739229	0.296023	2.4972	0.0125177	0.0184783	Up_in_OE
CYB5R2	7.84878	0.739178	0.276457	2.67375	0.00750079	0.0114149	Up_in_OE
LINC01372	23.1096	0.739003	0.167134	4.42163	9.79595e-06	2.06895e-05	Up_in_OE
SPDYE18	20.1275	0.738492	0.202634	3.64446	0.000267954	0.00048931	Up_in_OE
DOCK3	1783.82	0.738338	0.0704689	10.4775	1.09608e-25	7.713e-25	Up_in_OE
RPL21	27753.8	0.73812	0.127294	5.79856	6.68872e-09	1.83351e-08	Up_in_OE
RHOH	14.4293	0.738091	0.189219	3.90072	9.59055e-05	0.000183366	Up_in_OE
GAS2L2	6.4892	0.737976	0.325078	2.27015	0.0231983	0.0330221	Up_in_OE
PRAF2	1246.29	0.737956	0.0592333	12.4585	1.25759e-35	1.32134e-34	Up_in_OE
PMAIP1	11684.1	0.736996	0.0432608	17.0361	4.43017e-65	1.16168e-63	Up_in_OE
AMZ2P1	931.675	0.735591	0.056508	13.0175	9.73437e-39	1.14284e-37	Up_in_OE
ANKRD18A	969.009	0.735267	0.0820603	8.96007	3.24461e-19	1.67238e-18	Up_in_OE
ST8SIA2	32.6657	0.735204	0.153471	4.79049	1.66372e-06	3.75198e-06	Up_in_OE
PRSS57	8.62491	0.735113	0.286703	2.56402	0.0103467	0.015453	Up_in_OE
RPS27A	13884.4	0.735091	0.136152	5.39905	6.69954e-08	1.70687e-07	Up_in_OE
FAM71E1	236.756	0.735065	0.115817	6.34678	2.19865e-10	6.73166e-10	Up_in_OE
STC2	7189.38	0.734915	0.0339641	21.638	7.88572e-104	4.90926e-102	Up_in_OE
KC6	103.163	0.734862	0.0867534	8.47071	2.43904e-17	1.14144e-16	Up_in_OE
SNHG29	11095.2	0.734763	0.05086	14.4468	2.62745e-47	4.02429e-46	Up_in_OE
AKR7L	128.123	0.734616	0.0961269	7.64215	2.13631e-14	8.45059e-14	Up_in_OE
LOC100129434	10.9051	0.734569	0.300138	2.44744	0.0143877	0.0210569	Up_in_OE
BHMT	20.3196	0.734515	0.180563	4.06791	4.7437e-05	9.3732e-05	Up_in_OE
RAB19	32.4151	0.734393	0.145497	5.04748	4.47674e-07	1.06565e-06	Up_in_OE
COL5A1-AS1	6.03755	0.734306	0.321717	2.28246	0.0224621	0.03206	Up_in_OE
STMND1	101.09	0.734245	0.0959612	7.65147	1.98688e-14	7.87649e-14	Up_in_OE
FSTL5	9.15187	0.733794	0.247063	2.97007	0.00297734	0.00479154	Up_in_OE
SCAI	2255.88	0.733723	0.0705108	10.4058	2.33216e-25	1.62426e-24	Up_in_OE
HGSNAT	2395.9	0.733675	0.0652112	11.2507	2.29645e-29	1.89675e-28	Up_in_OE
LRP5L	515.994	0.73315	0.0665386	11.0184	3.1153e-28	2.43985e-27	Up_in_OE
SLC29A2	2167.8	0.732692	0.0397902	18.4139	1.01656e-75	3.4584e-74	Up_in_OE
CDT1	10649.9	0.732578	0.0786636	9.31279	1.24521e-20	6.9337e-20	Up_in_OE
PPIP5K1P1-CATSPER2	40.5511	0.732267	0.272753	2.68473	0.00725889	0.0110744	Up_in_OE
LINC01063	6.88985	0.732207	0.323234	2.26525	0.0234972	0.0334242	Up_in_OE
ADCY6-DT	9.39002	0.732198	0.276914	2.64414	0.00818987	0.0123976	Up_in_OE
LINC02585	16.1705	0.731914	0.204865	3.57265	0.000353381	0.000636295	Up_in_OE
SNORD97	26.1392	0.731894	0.160736	4.5534	5.27847e-06	1.13942e-05	Up_in_OE
CCDC78	150.569	0.731444	0.100974	7.24389	4.35982e-13	1.59627e-12	Up_in_OE
C9orf163	31.6583	0.731297	0.145656	5.0207	5.14844e-07	1.21857e-06	Up_in_OE
SND1-IT1	12.1387	0.731249	0.22997	3.17975	0.001474	0.00246178	Up_in_OE
LINC01033	139.761	0.731249	0.0875401	8.3533	6.63802e-17	3.03284e-16	Up_in_OE
SLC26A5	9.27598	0.730574	0.31329	2.33194	0.0197037	0.0283431	Up_in_OE
NACA	41385.8	0.729233	0.0791329	9.21529	3.10445e-20	1.6916e-19	Up_in_OE
LOC728743	195.884	0.729106	0.0957286	7.61639	2.60874e-14	1.02617e-13	Up_in_OE
LOC392232	5.75678	0.729034	0.323085	2.25648	0.0240407	0.0341565	Up_in_OE
ZNF555	628.357	0.728956	0.053919	13.5195	1.20031e-41	1.5537e-40	Up_in_OE
PRSS16	725.584	0.728927	0.0414024	17.6059	2.21992e-69	6.42899e-68	Up_in_OE
SNORA62	117.716	0.72885	0.0868623	8.39087	4.82553e-17	2.2158e-16	Up_in_OE
HEXD	655.257	0.728673	0.0679387	10.7254	7.73112e-27	5.74514e-26	Up_in_OE
CACNB4	1834.04	0.728281	0.0736921	9.88276	4.94518e-23	3.07863e-22	Up_in_OE
LOC100422556	5.5481	0.727972	0.333933	2.17999	0.029258	0.0409662	Up_in_OE
ZP1	5.19345	0.727632	0.322672	2.25502	0.0241322	0.0342742	Up_in_OE
WTIP	361.529	0.725451	0.089866	8.07259	6.88235e-16	2.97094e-15	Up_in_OE
TEX19	501.628	0.725174	0.0584442	12.408	2.36601e-35	2.45216e-34	Up_in_OE
NEU4	11.2059	0.7247	0.234834	3.08601	0.00202865	0.00333068	Up_in_OE
PRKCZ-AS1	82.4315	0.723734	0.118227	6.12154	9.26767e-10	2.71663e-09	Up_in_OE
FAHD2B	1382.32	0.723415	0.0662784	10.9148	9.79479e-28	7.55474e-27	Up_in_OE
INHBC	52.2017	0.723355	0.120509	6.00252	1.94281e-09	5.56418e-09	Up_in_OE
CBY1	3783.06	0.723347	0.0564294	12.8186	1.28972e-37	1.44929e-36	Up_in_OE
PHKA2-AS1	16.3529	0.72334	0.196399	3.683	0.000230502	0.00042388	Up_in_OE
CLK1	2340.23	0.723131	0.0325546	22.2128	2.58156e-109	1.81036e-107	Up_in_OE
EMP1	122.721	0.722821	0.0870817	8.3005	1.03677e-16	4.7017e-16	Up_in_OE
HOXB3	1059.7	0.722772	0.0401588	17.9978	2.02538e-72	6.35662e-71	Up_in_OE
CEBPB	906.738	0.722593	0.106258	6.80035	1.04365e-11	3.50557e-11	Up_in_OE
C10orf55	5.60774	0.722308	0.308786	2.33918	0.019326	0.0278281	Up_in_OE
RPL23A	64931.8	0.72218	0.119416	6.04759	1.47028e-09	4.23989e-09	Up_in_OE
WTAPP1	16.419	0.722107	0.200842	3.59541	0.000323886	0.000586127	Up_in_OE
FNBP4	7046.15	0.721496	0.0666951	10.8178	2.83402e-27	2.14787e-26	Up_in_OE
LOC554206	33.1513	0.721371	0.12534	5.7553	8.64859e-09	2.34685e-08	Up_in_OE
ZNF32-AS2	66.6145	0.721366	0.127335	5.66508	1.46952e-08	3.92652e-08	Up_in_OE
NBPF9	2562.24	0.721069	0.0469988	15.3423	3.98859e-53	7.46453e-52	Up_in_OE
RAD54L	4426.78	0.720805	0.0234489	30.7394	1.69351e-207	5.74005e-205	Up_in_OE
TRPT1	667.295	0.720759	0.0839404	8.58656	8.96114e-18	4.28575e-17	Up_in_OE
IQCC	919.982	0.720399	0.0464469	15.5102	2.9608e-54	5.68641e-53	Up_in_OE
GEN1	2785.9	0.719942	0.0546483	13.1741	1.23708e-39	1.48669e-38	Up_in_OE
ZNF14	318.933	0.719663	0.0573146	12.5564	3.6674e-36	3.93691e-35	Up_in_OE
CCDC175	32.7076	0.719354	0.151662	4.74313	2.10436e-06	4.70743e-06	Up_in_OE
LOC102723582	46.3318	0.719329	0.121928	5.89961	3.6436e-09	1.01831e-08	Up_in_OE
HPCA	69.4419	0.719202	0.117273	6.13273	8.63836e-10	2.53744e-09	Up_in_OE
HOXC-AS1	62.3517	0.719051	0.0990332	7.2607	3.85083e-13	1.41331e-12	Up_in_OE
ANP32B	20484.4	0.718986	0.0793466	9.06133	1.28869e-19	6.80917e-19	Up_in_OE
TLCD5	925.17	0.718955	0.0401874	17.8901	1.40955e-71	4.26429e-70	Up_in_OE
LINC01979	15.0628	0.718638	0.183126	3.92428	8.69904e-05	0.000166966	Up_in_OE
ZSCAN26	1345.69	0.718368	0.0432781	16.5989	7.10165e-62	1.70356e-60	Up_in_OE
SYTL1	243.094	0.718334	0.0881274	8.15109	3.60653e-16	1.58222e-15	Up_in_OE
ACAP1	59.386	0.718292	0.131728	5.45284	4.95706e-08	1.27303e-07	Up_in_OE
DDX19B	1262.19	0.718283	0.0489526	14.673	9.59484e-49	1.55274e-47	Up_in_OE
SNHG8	1832.12	0.717916	0.132072	5.43577	5.4559e-08	1.398e-07	Up_in_OE
TEX22	30.3872	0.717699	0.177659	4.03975	5.35073e-05	0.000105114	Up_in_OE
ST20	56.2926	0.71745	0.159925	4.48615	7.25202e-06	1.54544e-05	Up_in_OE
SNHG12	1322.24	0.717236	0.0684327	10.4809	1.05743e-25	7.44391e-25	Up_in_OE
NEFM	8679.17	0.716952	0.0285593	25.104	4.49846e-139	4.93026e-137	Up_in_OE
SAT2	1829.92	0.716743	0.101421	7.06701	1.5831e-12	5.6002e-12	Up_in_OE
HBEGF	805.614	0.715861	0.0446832	16.0208	9.14578e-58	1.93744e-56	Up_in_OE
TRIM39	679.385	0.715474	0.050332	14.2151	7.38599e-46	1.08496e-44	Up_in_OE
ZNF182	1061.28	0.715403	0.0470966	15.1901	4.11226e-52	7.45215e-51	Up_in_OE
UXT	1176.66	0.715054	0.0922807	7.74869	9.28468e-15	3.75636e-14	Up_in_OE
NACAD	52.3614	0.714955	0.0936561	7.63384	2.27861e-14	8.99793e-14	Up_in_OE
C1orf216	875.751	0.714916	0.0584538	12.2304	2.13799e-34	2.14655e-33	Up_in_OE
BCL3	279.695	0.714808	0.0621822	11.4954	1.39152e-30	1.20993e-29	Up_in_OE
MZF1-AS1	189.179	0.714625	0.139331	5.12897	2.9133e-07	7.04388e-07	Up_in_OE
LOC105370941	51.1498	0.714571	0.128357	5.56705	2.59083e-08	6.7898e-08	Up_in_OE
CPEB2	969.408	0.714549	0.0795294	8.98471	2.5941e-19	1.34428e-18	Up_in_OE
SNORA79B	28.3282	0.714456	0.153338	4.65934	3.17231e-06	6.99047e-06	Up_in_OE
ZCRB1	4607.92	0.714391	0.0723721	9.87109	5.55582e-23	3.44589e-22	Up_in_OE
ODF3B	20.2725	0.714304	0.200865	3.55614	0.000376348	0.000674795	Up_in_OE
FRG1JP	6.77858	0.714209	0.313448	2.27856	0.0226933	0.0323662	Up_in_OE
MAP4K3-DT	321.675	0.713099	0.0431248	16.5357	2.03064e-61	4.75279e-60	Up_in_OE
SNORD19	80.9658	0.713021	0.120686	5.90805	3.46186e-09	9.69585e-09	Up_in_OE
LINC01414	14.8695	0.712922	0.197045	3.61807	0.000296805	0.000539252	Up_in_OE
ZHX1-C8orf76	42.4929	0.71276	0.123638	5.76489	8.17124e-09	2.22292e-08	Up_in_OE
PSMG2	1787.46	0.71268	0.0698239	10.2068	1.84828e-24	1.23194e-23	Up_in_OE
RPL28	21811.7	0.712638	0.097193	7.33219	2.26415e-13	8.42463e-13	Up_in_OE
RHBDL2	6.89899	0.712617	0.281487	2.53161	0.0113539	0.0168555	Up_in_OE
RAMP2	425.831	0.712191	0.0976725	7.29162	3.06254e-13	1.13034e-12	Up_in_OE
THPO	54.8118	0.711972	0.121282	5.87037	4.34816e-09	1.20765e-08	Up_in_OE
CLCNKB	200.058	0.711953	0.0742152	9.59309	8.54824e-22	5.03567e-21	Up_in_OE
SNORD43	101.328	0.711797	0.156353	4.55251	5.30098e-06	1.14401e-05	Up_in_OE
ADSS1	489.724	0.711008	0.053608	13.2631	3.78912e-40	4.64828e-39	Up_in_OE
C12orf76	336.509	0.710975	0.0594529	11.9586	5.8522e-33	5.53269e-32	Up_in_OE
SLC11A1	15.5689	0.710588	0.218549	3.25138	0.00114844	0.0019427	Up_in_OE
HCN3	651.517	0.710484	0.090018	7.89268	2.95759e-15	1.22806e-14	Up_in_OE
ENTPD4	3873.76	0.7093	0.0622636	11.3919	4.58937e-30	3.89968e-29	Up_in_OE
ENO3	317.812	0.709292	0.0805439	8.80627	1.29379e-18	6.46469e-18	Up_in_OE
GPR3	239.183	0.709167	0.0550542	12.8812	5.74079e-38	6.5385e-37	Up_in_OE
EIF4A2	46827.7	0.70891	0.0329725	21.5001	1.55496e-102	9.48679e-101	Up_in_OE
ROPN1B	11.5602	0.708634	0.208292	3.40213	0.00066864	0.00116498	Up_in_OE
PFDN5	5918.08	0.708299	0.101042	7.00997	2.38375e-12	8.3406e-12	Up_in_OE
SYNGAP1	1374.35	0.707765	0.0877278	8.06774	7.161e-16	3.08903e-15	Up_in_OE
RP9	1057.97	0.707618	0.0724399	9.76835	1.53944e-22	9.33299e-22	Up_in_OE
NGF	34.8727	0.707403	0.149212	4.74094	2.12733e-06	4.75474e-06	Up_in_OE
SNORD53B	10.5112	0.707201	0.268654	2.63239	0.00847874	0.0128073	Up_in_OE
NLGN2	5188.44	0.706827	0.0435954	16.2133	4.05923e-59	9.02747e-58	Up_in_OE
ADAM32	10.1643	0.70677	0.260056	2.71776	0.00657248	0.0100953	Up_in_OE
MIR600HG	881.866	0.706585	0.0749188	9.43134	4.0489e-21	2.30935e-20	Up_in_OE
ZNF404	106.35	0.706523	0.0873787	8.08576	6.17785e-16	2.67502e-15	Up_in_OE
LRIG2	3618.61	0.706503	0.0436837	16.1731	7.8022e-59	1.71639e-57	Up_in_OE
CD27	5.58554	0.706342	0.316606	2.23098	0.0256823	0.0363489	Up_in_OE
MIR4254	7.08231	0.705783	0.324533	2.17476	0.0296479	0.0414803	Up_in_OE
CES3	1308.15	0.705567	0.049603	14.2243	6.47596e-46	9.52809e-45	Up_in_OE
RPL4	127695	0.704359	0.0699986	10.0625	8.09395e-24	5.24402e-23	Up_in_OE
SLC6A13	7.6652	0.704107	0.261992	2.68751	0.00719876	0.0109872	Up_in_OE
JARID2-AS1	10.036	0.703944	0.263664	2.66985	0.00758848	0.0115378	Up_in_OE
LOC285638	22.3883	0.703844	0.195461	3.60094	0.000317063	0.000574234	Up_in_OE
AKR7A3	69.1141	0.703802	0.0889668	7.91084	2.5566e-15	1.06518e-14	Up_in_OE
RPS20	28202.9	0.703472	0.145343	4.8401	1.29776e-06	2.95618e-06	Up_in_OE
LDB3	75.1823	0.703278	0.091324	7.70092	1.35095e-14	5.4189e-14	Up_in_OE
CAPN3	67.2167	0.703228	0.101353	6.93839	3.96601e-12	1.36756e-11	Up_in_OE
ZBTB37	2717.96	0.70312	0.101996	6.89359	5.44011e-12	1.86008e-11	Up_in_OE
MPL	13.6551	0.702391	0.25915	2.71037	0.00672082	0.0103016	Up_in_OE
HES4	4432.96	0.702363	0.150238	4.675	2.93947e-06	6.50009e-06	Up_in_OE
MTRNR2L4	14.4045	0.702129	0.248339	2.8273	0.00469423	0.00735666	Up_in_OE
SNORD21	116.082	0.702072	0.070674	9.93395	2.96286e-23	1.86291e-22	Up_in_OE
LCMT1	1672.29	0.702051	0.0733603	9.56991	1.06999e-21	6.26288e-21	Up_in_OE
TMEM18	3243.92	0.701716	0.0456227	15.3809	2.19996e-53	4.12983e-52	Up_in_OE
KIAA0895L	1432.82	0.701599	0.0536809	13.0698	4.89936e-39	5.79283e-38	Up_in_OE
TRMT11	3544.16	0.701286	0.0357491	19.6169	1.10953e-85	4.86192e-84	Up_in_OE
ERICH2	428.446	0.70128	0.0749484	9.35684	8.21588e-21	4.61557e-20	Up_in_OE
ANKRA2	1202.67	0.701228	0.040966	17.1173	1.10212e-65	2.92773e-64	Up_in_OE
MRPS9-AS1	28.8676	0.701214	0.12336	5.68428	1.31364e-08	3.52337e-08	Up_in_OE
RBMX2	4722.98	0.701125	0.0553489	12.6674	8.96759e-37	9.81075e-36	Up_in_OE
SIX3	26.0144	0.700853	0.176112	3.97959	6.90329e-05	0.000133889	Up_in_OE
RPS8	70652.2	0.700785	0.0925219	7.57426	3.61178e-14	1.40982e-13	Up_in_OE
RPL23AP64	73.8674	0.700745	0.193923	3.61352	0.000302074	0.000548334	Up_in_OE
HEXIM2	80.48	0.700664	0.0909012	7.70797	1.2784e-14	5.13462e-14	Up_in_OE
HYPK	37.6192	0.700644	0.133433	5.25092	1.51339e-07	3.7447e-07	Up_in_OE
CUBN	30.6496	0.700122	0.187075	3.74248	0.000182216	0.000338486	Up_in_OE
RCOR3	2266.48	0.700058	0.0366504	19.101	2.47922e-81	9.75852e-80	Up_in_OE
CLEC3B	19.1407	0.700017	0.195334	3.5837	0.000338766	0.000611363	Up_in_OE
GTF2IP23	71.9619	0.699779	0.159506	4.38717	1.14835e-05	2.40815e-05	Up_in_OE
RIBC1	230.349	0.69896	0.0599182	11.6652	1.91884e-31	1.72838e-30	Up_in_OE
ADHFE1	54.5851	0.698861	0.110523	6.32319	2.56212e-10	7.81185e-10	Up_in_OE
GUSBP4	515.407	0.698825	0.0642445	10.8776	1.47427e-27	1.12996e-26	Up_in_OE
SNX29P1	28.1885	0.69875	0.165025	4.2342	2.2937e-05	4.67293e-05	Up_in_OE
SENP7	1917.33	0.698664	0.0560261	12.4703	1.08378e-35	1.14397e-34	Up_in_OE
TLE6	200.429	0.698624	0.0827427	8.44333	3.08436e-17	1.43573e-16	Up_in_OE
LINC00539	16.3016	0.698222	0.210122	3.32294	0.000890753	0.0015294	Up_in_OE
LOC730268	449.159	0.698098	0.102668	6.79958	1.04924e-11	3.52242e-11	Up_in_OE
PARP6	1874.51	0.698009	0.0456446	15.2922	8.61445e-53	1.60071e-51	Up_in_OE
FIGNL2	73.027	0.697911	0.141845	4.92025	8.64354e-07	1.99877e-06	Up_in_OE
PTMS	7000.78	0.697366	0.104602	6.66686	2.6133e-11	8.52911e-11	Up_in_OE
TIMM23B	380.565	0.69693	0.0481028	14.4883	1.43563e-47	2.22681e-46	Up_in_OE
SPATA9	35.4401	0.69674	0.116625	5.97421	2.31204e-09	6.57e-09	Up_in_OE
PMF1	717.087	0.696585	0.100884	6.9048	5.02752e-12	1.72255e-11	Up_in_OE
DRD2	14.586	0.69589	0.211106	3.2964	0.000979319	0.00167081	Up_in_OE
YBX2	15.6282	0.695271	0.209137	3.32448	0.000885823	0.00152137	Up_in_OE
LINC01415	34.8622	0.695241	0.182801	3.80327	0.000142797	0.000268476	Up_in_OE
C12orf65	1790.75	0.694869	0.0505853	13.7366	6.13095e-43	8.29378e-42	Up_in_OE
AEBP1	25.8631	0.69478	0.203677	3.41118	0.000646819	0.00112836	Up_in_OE
DHRS1	487.395	0.694738	0.0620239	11.2011	4.02523e-29	3.29784e-28	Up_in_OE
ITIH2	5.09662	0.694362	0.311199	2.23125	0.0256648	0.0363269	Up_in_OE
PCNA	15590.7	0.694245	0.0761294	9.11928	7.5625e-20	4.04254e-19	Up_in_OE
MYO3A	83.4646	0.694063	0.116228	5.97159	2.34958e-09	6.67148e-09	Up_in_OE
NAALAD2	393.551	0.693819	0.0673748	10.2979	7.20165e-25	4.90371e-24	Up_in_OE
C14orf119	3305.32	0.693556	0.0669936	10.3526	4.07361e-25	2.80404e-24	Up_in_OE
SLC16A12	14.3773	0.692874	0.2171	3.1915	0.00141538	0.00236819	Up_in_OE
FAM50A	10841.3	0.692009	0.0865347	7.99689	1.27599e-15	5.42747e-15	Up_in_OE
POLD4	400.718	0.691729	0.115574	5.98516	2.16173e-09	6.16296e-09	Up_in_OE
GNLY	5.89537	0.691466	0.304654	2.26968	0.0232269	0.0330578	Up_in_OE
LRRC7	19.6293	0.690973	0.193721	3.56685	0.000361294	0.000649426	Up_in_OE
SNORA80D	9.24061	0.690859	0.267461	2.58303	0.00979373	0.0146748	Up_in_OE
LINC00847	99.8141	0.690797	0.0823184	8.39176	4.78899e-17	2.19957e-16	Up_in_OE
IL23A	62.0864	0.690688	0.0893906	7.72663	1.10435e-14	4.44827e-14	Up_in_OE
PPCDC	704.191	0.69044	0.090809	7.60321	2.88879e-14	1.13462e-13	Up_in_OE
KCNMA1	117.743	0.690381	0.0923567	7.47516	7.71128e-14	2.94655e-13	Up_in_OE
CD99P1	148.716	0.690284	0.057956	11.9105	1.04371e-32	9.76636e-32	Up_in_OE
LOC101928674	14.5538	0.6902	0.211737	3.2597	0.00111531	0.00189031	Up_in_OE
TOX3	110.399	0.690124	0.10307	6.69567	2.14685e-11	7.0457e-11	Up_in_OE
LOC101928222	39.9069	0.690118	0.11448	6.02828	1.65709e-09	4.76732e-09	Up_in_OE
LINC01301	45.4909	0.690019	0.113431	6.08316	1.1784e-09	3.42407e-09	Up_in_OE
CAMLG	6005.38	0.689654	0.0670011	10.2932	7.564e-25	5.14088e-24	Up_in_OE
ZNF793	13.5693	0.68964	0.204382	3.37427	0.00074013	0.00128246	Up_in_OE
HES7	237.258	0.689137	0.097017	7.10327	1.21842e-12	4.34543e-12	Up_in_OE
NUDT2	1904.78	0.688809	0.0924925	7.44719	9.53462e-14	3.62962e-13	Up_in_OE
RFC4	6763.67	0.688736	0.0555539	12.3976	2.69246e-35	2.78419e-34	Up_in_OE
MAGOH2P	43.6856	0.688355	0.202424	3.40056	0.000672485	0.00117135	Up_in_OE
EFHC1	1685.29	0.688331	0.0476209	14.4544	2.35206e-47	3.61459e-46	Up_in_OE
WDR90	2421.18	0.687826	0.0781605	8.80017	1.36605e-18	6.81459e-18	Up_in_OE
C22orf23	1245.81	0.687679	0.0480389	14.315	1.76288e-46	2.63611e-45	Up_in_OE
LINC02593	276.634	0.687503	0.0843411	8.15146	3.59557e-16	1.57893e-15	Up_in_OE
LINC01012	292.585	0.687464	0.0796596	8.63003	6.1337e-18	2.96214e-17	Up_in_OE
SUGP2	9223.1	0.686885	0.0485157	14.158	1.66637e-45	2.42061e-44	Up_in_OE
DAW1	8.28557	0.686256	0.267911	2.56151	0.0104219	0.01556	Up_in_OE
CCDC130	1148.93	0.685619	0.0485419	14.1243	2.69232e-45	3.8893e-44	Up_in_OE
ISL2	1217.22	0.68493	0.0566518	12.0902	1.19013e-33	1.1556e-32	Up_in_OE
BIVM	1193.53	0.68437	0.0499642	13.6972	1.05511e-42	1.41478e-41	Up_in_OE
TRDN	11.072	0.684267	0.21988	3.112	0.00185828	0.00306553	Up_in_OE
LOC644215	57.5207	0.684214	0.113307	6.03856	1.55491e-09	4.479e-09	Up_in_OE
VAMP2	1413.49	0.684189	0.0527885	12.961	2.03691e-38	2.36259e-37	Up_in_OE
ZNF575	12.566	0.683676	0.222308	3.07536	0.00210248	0.00344572	Up_in_OE
LOC100130449	5.62297	0.683615	0.31355	2.18024	0.0292394	0.0409432	Up_in_OE
CLYBL	692.735	0.683554	0.0569242	12.0081	3.2199e-33	3.07267e-32	Up_in_OE
DXO	1424.12	0.683363	0.0544528	12.5496	3.99348e-36	4.27943e-35	Up_in_OE
PGLS	1322.66	0.683262	0.107963	6.32865	2.47321e-10	7.54327e-10	Up_in_OE
PNMT	18.6965	0.68283	0.233004	2.93055	0.00338361	0.00540357	Up_in_OE
MIR3064	246.182	0.682651	0.0627122	10.8855	1.35226e-27	1.03732e-26	Up_in_OE
GRPEL2	6380.52	0.682597	0.035186	19.3996	7.76994e-84	3.24688e-82	Up_in_OE
LCN15	99.7082	0.681866	0.110981	6.14401	8.0463e-10	2.37267e-09	Up_in_OE
BMS1P1	499.803	0.681529	0.176601	3.85914	0.000113786	0.000216153	Up_in_OE
MAN2A2	2858.58	0.681447	0.0609153	11.1868	4.7326e-29	3.86183e-28	Up_in_OE
PROX1	879.002	0.681393	0.0945731	7.20493	5.80727e-13	2.10685e-12	Up_in_OE
TUBB8B	76.9816	0.68123	0.0896148	7.60176	2.9214e-14	1.14694e-13	Up_in_OE
OSCAR	54.955	0.681062	0.111343	6.11678	9.54827e-10	2.7953e-09	Up_in_OE
METTL22	919.526	0.680988	0.041111	16.5646	1.25597e-61	2.96237e-60	Up_in_OE
MAL2	52.3212	0.680941	0.11474	5.93463	2.94501e-09	8.30675e-09	Up_in_OE
ATP5MC2	7550.92	0.680917	0.0712557	9.55597	1.22431e-21	7.15012e-21	Up_in_OE
ITGB3BP	4479.81	0.680906	0.0554769	12.2737	1.25402e-34	1.26599e-33	Up_in_OE
TERB1	9.08405	0.680799	0.246178	2.76547	0.00568405	0.00880983	Up_in_OE
FBN3	112.251	0.680631	0.106821	6.37168	1.86967e-10	5.74751e-10	Up_in_OE
TTLL13P	53.2554	0.680388	0.103745	6.55828	5.44306e-11	1.73925e-10	Up_in_OE
ZNF565	164.095	0.680275	0.0739031	9.20495	3.41837e-20	1.86099e-19	Up_in_OE
VIM-AS1	79.3324	0.68026	0.141937	4.79269	1.64562e-06	3.71299e-06	Up_in_OE
NICN1	577.764	0.679808	0.0625788	10.8632	1.72536e-27	1.3202e-26	Up_in_OE
MATN1-AS1	151.704	0.679105	0.0712594	9.53003	1.57237e-21	9.13042e-21	Up_in_OE
POMT1	2713.82	0.67906	0.0428219	15.8578	1.24249e-56	2.54377e-55	Up_in_OE
C14orf28	338.126	0.679059	0.0591656	11.4773	1.71604e-30	1.48856e-29	Up_in_OE
H2BW2	21.5729	0.679022	0.19031	3.56798	0.000359739	0.000646978	Up_in_OE
H4C9	9.06935	0.678936	0.245345	2.76726	0.00565288	0.00876596	Up_in_OE
RNF139-AS1	151.032	0.678584	0.0809407	8.38372	5.12812e-17	2.35238e-16	Up_in_OE
GRIK1	16.1719	0.678097	0.219262	3.09263	0.00198394	0.00326283	Up_in_OE
CYSTM1	2186.87	0.677181	0.0699038	9.68733	3.41333e-22	2.03831e-21	Up_in_OE
SMC1B	128.202	0.676073	0.0910358	7.42646	1.11545e-13	4.23394e-13	Up_in_OE
RPLP1	34910.4	0.675878	0.152889	4.42071	9.83789e-06	2.07713e-05	Up_in_OE
SNORD83A	191.754	0.675782	0.0683302	9.88994	4.60287e-23	2.8704e-22	Up_in_OE
RPL7A	81071.2	0.675773	0.0796355	8.48583	2.14176e-17	1.00592e-16	Up_in_OE
GOLGA8R	93.6631	0.675755	0.138062	4.89459	9.85108e-07	2.26428e-06	Up_in_OE
SNHG6	2246.69	0.675641	0.103746	6.51245	7.39338e-11	2.33877e-10	Up_in_OE
TMEM256	562.844	0.675558	0.166947	4.04653	5.19815e-05	0.00010227	Up_in_OE
ATAD3C	27.7453	0.675516	0.174282	3.876	0.000106189	0.000202162	Up_in_OE
ST3GAL6	719.419	0.675316	0.0477588	14.1401	2.14912e-45	3.11197e-44	Up_in_OE
MIR3654	2711.43	0.675176	0.152191	4.43636	9.14908e-06	1.93635e-05	Up_in_OE
LOC285847	15.0435	0.675106	0.196453	3.43647	0.000589357	0.00103235	Up_in_OE
RBPMS	365.602	0.675013	0.0578783	11.6626	1.97846e-31	1.77945e-30	Up_in_OE
IL32	47.2717	0.674955	0.139988	4.82151	1.42476e-06	3.23421e-06	Up_in_OE
LOC105372483	8.29069	0.674947	0.264965	2.54731	0.0108558	0.0161619	Up_in_OE
RAPGEF4-AS1	8.48529	0.674851	0.309057	2.18358	0.028993	0.0406354	Up_in_OE
SEMA3C	606.099	0.674752	0.0743179	9.07926	1.09315e-19	5.79938e-19	Up_in_OE
RGS10	2740.33	0.674339	0.0915041	7.36949	1.7128e-13	6.41881e-13	Up_in_OE
LOC100507291	112.566	0.674179	0.0987132	6.82967	8.51074e-12	2.87615e-11	Up_in_OE
SNORA21	55.5721	0.674163	0.0983879	6.85209	7.27769e-12	2.46902e-11	Up_in_OE
SNORD79	118.101	0.673971	0.0775323	8.69278	3.53684e-18	1.72949e-17	Up_in_OE
SMIM19	1948.4	0.673907	0.0752031	8.96116	3.21276e-19	1.65689e-18	Up_in_OE
FUZ	2501	0.673759	0.061648	10.9291	8.36472e-28	6.46262e-27	Up_in_OE
KIAA1755	22.7162	0.673299	0.169282	3.97737	6.96812e-05	0.00013506	Up_in_OE
PDE7A	4323.69	0.67292	0.0355464	18.9307	6.36567e-80	2.42731e-78	Up_in_OE
ODF2L	3211.02	0.672652	0.0535588	12.5591	3.54135e-36	3.80606e-35	Up_in_OE
NMRK1	1322.57	0.672631	0.0492548	13.6562	1.85504e-42	2.46434e-41	Up_in_OE
ZFAND2B	1115.11	0.672479	0.0828113	8.12061	4.63838e-16	2.02134e-15	Up_in_OE
ST7-OT4	7.32197	0.672341	0.317375	2.11845	0.0341374	0.047263	Up_in_OE
NBPF26	430.48	0.671642	0.194078	3.46067	0.000538825	0.000947825	Up_in_OE
SH3D21	363.194	0.671474	0.0789693	8.50298	1.84791e-17	8.7078e-17	Up_in_OE
LOXL4	318.008	0.671461	0.0496877	13.5136	1.29948e-41	1.67851e-40	Up_in_OE
GATAD1	4343.46	0.67092	0.0260195	25.7853	1.29629e-146	1.64764e-144	Up_in_OE
SERF2	2053.31	0.670863	0.109926	6.10285	1.04193e-09	3.04271e-09	Up_in_OE
ABHD12B	108.058	0.670553	0.108997	6.15203	7.64986e-10	2.26123e-09	Up_in_OE
DNAH2	89.0963	0.670206	0.140727	4.76245	1.91256e-06	4.2899e-06	Up_in_OE
SNHG16	12183.4	0.66993	0.0773278	8.66351	4.57461e-18	2.22447e-17	Up_in_OE
NFKBIL1	1479.16	0.669805	0.100846	6.64188	3.09703e-11	1.00541e-10	Up_in_OE
LIPT1	486.964	0.669734	0.0598474	11.1907	4.52838e-29	3.70178e-28	Up_in_OE
CCZ1P-OR7E38P	550.682	0.669629	0.0785959	8.5199	1.59685e-17	7.54639e-17	Up_in_OE
LOC101928764	143.019	0.669444	0.076459	8.7556	2.0302e-18	1.00348e-17	Up_in_OE
LENG1	655.783	0.669262	0.0960563	6.9674	3.22859e-12	1.12024e-11	Up_in_OE
LOC100133315	212.887	0.669127	0.0904049	7.40145	1.3471e-13	5.08266e-13	Up_in_OE
PPP3CB-AS1	75.5725	0.668577	0.122454	5.45981	4.76646e-08	1.2265e-07	Up_in_OE
MPP4	10.9521	0.668471	0.218655	3.0572	0.00223416	0.0036504	Up_in_OE
LOC283788	234.131	0.667964	0.0803875	8.3093	9.62688e-17	4.36898e-16	Up_in_OE
PPP1R15A	5779.7	0.667939	0.041681	16.025	8.54571e-58	1.81242e-56	Up_in_OE
WFDC21P	44.1159	0.6677	0.167161	3.99435	6.48715e-05	0.000126139	Up_in_OE
LOC101929512	18.9789	0.667592	0.210889	3.16561	0.00154756	0.00257851	Up_in_OE
SNHG26	73.0044	0.667329	0.0812371	8.21459	2.12897e-16	9.4763e-16	Up_in_OE
SNORD14E	52.7345	0.667295	0.111553	5.98186	2.20599e-09	6.28618e-09	Up_in_OE
CAMK2N1	886.693	0.667172	0.0550092	12.1284	7.47347e-34	7.307e-33	Up_in_OE
SNORA63	175.776	0.667121	0.113793	5.86257	4.55768e-09	1.26431e-08	Up_in_OE
TMED4	9835.29	0.667009	0.0217434	30.6765	1.173e-206	3.76658e-204	Up_in_OE
DPH7	1866.95	0.66681	0.0499926	13.3382	1.38787e-40	1.72804e-39	Up_in_OE
SYCE1L	37.4339	0.666677	0.174609	3.81811	0.000134475	0.000253351	Up_in_OE
PANTR1	235.465	0.666657	0.106957	6.23292	4.5783e-10	1.37462e-09	Up_in_OE
BBC3	840.147	0.666649	0.0932379	7.14998	8.67931e-13	3.11791e-12	Up_in_OE
MCTS1	4922.06	0.666329	0.0450501	14.7908	1.67888e-49	2.79859e-48	Up_in_OE
CHMP4C	419.463	0.666109	0.0623794	10.6783	1.28551e-26	9.44925e-26	Up_in_OE
LOC100507507	159.361	0.665669	0.108737	6.12182	9.25132e-10	2.71227e-09	Up_in_OE
CBR3-AS1	57.8358	0.665599	0.103928	6.40441	1.50952e-10	4.68126e-10	Up_in_OE
LOC105377590	10.0662	0.665504	0.219749	3.02848	0.0024579	0.003996	Up_in_OE
THAP3	765.516	0.665397	0.0782548	8.50295	1.84832e-17	8.7078e-17	Up_in_OE
HOXA3	621.077	0.665017	0.0521757	12.7457	3.2928e-37	3.64158e-36	Up_in_OE
SLC25A29	1910.7	0.664895	0.0661994	10.0438	9.78145e-24	6.32168e-23	Up_in_OE
ID4	9425.77	0.664382	0.0359513	18.4801	2.98692e-76	1.04133e-74	Up_in_OE
ZNF621	5320.97	0.664347	0.079506	8.35594	6.49115e-17	2.96722e-16	Up_in_OE
PRR14	4751.44	0.663618	0.0452596	14.6625	1.12139e-48	1.80995e-47	Up_in_OE
FEZF1-AS1	6.95515	0.663602	0.281823	2.35468	0.0185388	0.0267578	Up_in_OE
SLC4A3	537.797	0.663489	0.0694944	9.54738	1.33019e-21	7.75116e-21	Up_in_OE
C4orf54	12.0847	0.663366	0.248013	2.67473	0.00747902	0.0113856	Up_in_OE
LIAS	979.479	0.663242	0.0513785	12.9089	4.00827e-38	4.60247e-37	Up_in_OE
MIR1-1HG-AS1	153.194	0.66318	0.0854421	7.76175	8.37669e-15	3.39802e-14	Up_in_OE
NFIL3	1896.73	0.66298	0.0305848	21.6768	3.39812e-104	2.12999e-102	Up_in_OE
IGSF22	52.7548	0.662736	0.114651	5.78045	7.45011e-09	2.034e-08	Up_in_OE
LINC00265	705.517	0.662598	0.0835217	7.93325	2.13491e-15	8.93763e-15	Up_in_OE
LINC00910	208.842	0.66224	0.060199	11.0008	3.78584e-28	2.95615e-27	Up_in_OE
ZNF789	446.362	0.661942	0.0595285	11.1197	1.00558e-28	8.10088e-28	Up_in_OE
TFAP2A	2005.39	0.66151	0.0397852	16.627	4.44071e-62	1.07511e-60	Up_in_OE
P2RX1	21.2877	0.660995	0.193331	3.41898	0.000628566	0.00109819	Up_in_OE
GRIN2C	110.773	0.660845	0.110155	5.99922	1.9827e-09	5.67288e-09	Up_in_OE
ANKZF1	2882.8	0.660299	0.0392953	16.8035	2.29994e-63	5.7508e-62	Up_in_OE
DDX59-AS1	56.6858	0.660162	0.118692	5.56198	2.66729e-08	6.98518e-08	Up_in_OE
STARD4-AS1	237.625	0.660117	0.165885	3.97938	6.90962e-05	0.000133992	Up_in_OE
RGL2	1419.73	0.659462	0.0607675	10.8522	1.94654e-27	1.4851e-26	Up_in_OE
IFT172	2691.89	0.659183	0.0701963	9.39057	5.96757e-21	3.37529e-20	Up_in_OE
ZFAND1	5235.35	0.659009	0.0463806	14.2087	8.08862e-46	1.18532e-44	Up_in_OE
MAGEB2	562.35	0.658969	0.0541341	12.1729	4.33413e-34	4.2903e-33	Up_in_OE
LOC100291105	9.85458	0.658772	0.241262	2.73052	0.00632342	0.00973157	Up_in_OE
FMC1	32.3765	0.658142	0.137461	4.78785	1.68579e-06	3.79894e-06	Up_in_OE
BHLHE41	492.215	0.658045	0.05729	11.4862	1.54737e-30	1.34352e-29	Up_in_OE
CACTIN-AS1	18.7672	0.657919	0.187277	3.51307	0.000442954	0.000787889	Up_in_OE
DSN1	4754.36	0.657764	0.043905	14.9815	9.69681e-51	1.67277e-49	Up_in_OE
MYO1H	19.6621	0.657636	0.17848	3.68465	0.000229013	0.000421353	Up_in_OE
CCDC74A	1037.35	0.657277	0.0522499	12.5795	2.73739e-36	2.95416e-35	Up_in_OE
CD160	22.368	0.656864	0.165885	3.95976	7.50249e-05	0.000144973	Up_in_OE
DNAJB13	43.2807	0.656384	0.128168	5.12126	3.03495e-07	7.32157e-07	Up_in_OE
ZNF581	1007.14	0.655927	0.0949575	6.90758	4.92978e-12	1.68969e-11	Up_in_OE
HERC2P11	14.6143	0.655812	0.219127	2.99283	0.00276399	0.00446272	Up_in_OE
EME1	2491.17	0.655559	0.0372002	17.6225	1.65629e-69	4.8043e-68	Up_in_OE
RPL36A	102.33	0.655534	0.111781	5.86446	4.5059e-09	1.25033e-08	Up_in_OE
HOTAIRM1	1480.42	0.655396	0.0756801	8.66008	4.7142e-18	2.29113e-17	Up_in_OE
PKD1P4-NPIPA8	309.17	0.655236	0.190114	3.44654	0.000567821	0.00099634	Up_in_OE
SNORA55	33.9082	0.65492	0.183721	3.56475	0.000364197	0.000654417	Up_in_OE
OR51B5	40.9078	0.65432	0.106748	6.12956	8.8123e-10	2.58521e-09	Up_in_OE
PCBP4	1489.88	0.654008	0.051084	12.8026	1.58547e-37	1.77702e-36	Up_in_OE
CLDN20	42.7181	0.652798	0.186545	3.49942	0.000466271	0.000827835	Up_in_OE
ZDHHC19	101.175	0.65268	0.120342	5.42353	5.84341e-08	1.49562e-07	Up_in_OE
CUL7	2027.28	0.652049	0.0536957	12.1434	6.21911e-34	6.1034e-33	Up_in_OE
MIR5587	14.1877	0.651972	0.242523	2.68829	0.0071818	0.0109687	Up_in_OE
CAPN10-DT	224.605	0.651956	0.0626941	10.399	2.50566e-25	1.74377e-24	Up_in_OE
POLR3GL	2488.54	0.651837	0.0682559	9.54989	1.29829e-21	7.57737e-21	Up_in_OE
CSKMT	184.834	0.65156	0.0968016	6.73088	1.68638e-11	5.56945e-11	Up_in_OE
COL4A3	36.3994	0.651495	0.143693	4.53392	5.78994e-06	1.24426e-05	Up_in_OE
SNORA21B	62.0215	0.651228	0.124623	5.22556	1.73626e-07	4.27595e-07	Up_in_OE
TUBG2	1522.5	0.650942	0.0509207	12.7835	2.02853e-37	2.26253e-36	Up_in_OE
FCGRT	1263.1	0.650658	0.0848605	7.66737	1.75552e-14	6.98812e-14	Up_in_OE
IGDCC4	990.286	0.650517	0.058702	11.0817	1.53952e-28	1.22886e-27	Up_in_OE
EXPH5	1300.13	0.649889	0.0877855	7.40315	1.32994e-13	5.01999e-13	Up_in_OE
CLDN5	10.0167	0.64982	0.226021	2.87504	0.00403976	0.00638954	Up_in_OE
LOC100129931	14.6523	0.649735	0.237368	2.73725	0.0061955	0.0095463	Up_in_OE
POM121L8P	30.5598	0.649591	0.14907	4.35763	1.31478e-05	2.74332e-05	Up_in_OE
LINC01138	285.035	0.649489	0.0499149	13.0119	1.04654e-38	1.2263e-37	Up_in_OE
ALPK3	49.5349	0.649415	0.143962	4.51102	6.45159e-06	1.38158e-05	Up_in_OE
LINC02878	52.5294	0.649372	0.137636	4.71802	2.38146e-06	5.30138e-06	Up_in_OE
RPSAP52	7.14974	0.648629	0.259904	2.49565	0.0125725	0.0185532	Up_in_OE
CYP4X1	16.3706	0.648246	0.232068	2.79335	0.00521658	0.00812933	Up_in_OE
RSRP1	1978.5	0.647923	0.0401299	16.1456	1.21884e-58	2.64946e-57	Up_in_OE
GAB3	169.044	0.647276	0.0662257	9.77379	1.45888e-22	8.86223e-22	Up_in_OE
LOC102725021	92.4796	0.647108	0.114522	5.65051	1.59975e-08	4.26453e-08	Up_in_OE
TTC3-AS1	7.12709	0.646976	0.289616	2.23391	0.0254889	0.0360918	Up_in_OE
FGF9	288.482	0.646903	0.0599192	10.7963	3.58524e-27	2.70266e-26	Up_in_OE
LSAMP	36.7783	0.646756	0.157712	4.10088	4.1159e-05	8.1733e-05	Up_in_OE
VMO1	14.796	0.646689	0.246062	2.62816	0.00858484	0.012958	Up_in_OE
CLDN2	7.72919	0.646566	0.307926	2.09974	0.0357514	0.0493482	Up_in_OE
MAPK8IP3	3523.4	0.646461	0.0676961	9.54946	1.30371e-21	7.60412e-21	Up_in_OE
ACAP3	3503.08	0.645701	0.0609959	10.586	3.46165e-26	2.4866e-25	Up_in_OE
GSG1L	52.2421	0.645269	0.13097	4.92686	8.35627e-07	1.93601e-06	Up_in_OE
RBM5-AS1	256.211	0.645195	0.20497	3.14775	0.00164531	0.00273292	Up_in_OE
OSER1	2504.12	0.645098	0.0501127	12.8729	6.39276e-38	7.26298e-37	Up_in_OE
FRMD1	11.5563	0.644947	0.19247	3.35089	0.000805529	0.00138999	Up_in_OE
UCP3	72.3887	0.644842	0.0930607	6.92926	4.23041e-12	1.45708e-11	Up_in_OE
BOLA2-SMG1P6	11.9767	0.644764	0.234651	2.74776	0.0060004	0.00926527	Up_in_OE
ZSWIM3	158.773	0.644631	0.080916	7.96668	1.62997e-15	6.88198e-15	Up_in_OE
GSTO2	319.871	0.643891	0.0816574	7.88528	3.13829e-15	1.30102e-14	Up_in_OE
SRD5A3-AS1	11.4492	0.643626	0.212472	3.02922	0.00245186	0.00398763	Up_in_OE
SNX5	13326.2	0.643347	0.0357459	17.9978	2.02823e-72	6.35662e-71	Up_in_OE
LETM2	568.01	0.643005	0.0536838	11.9776	4.65434e-33	4.41848e-32	Up_in_OE
AQP11	141.508	0.642924	0.0779185	8.25123	1.56769e-16	7.03442e-16	Up_in_OE
CAPS2	265.435	0.642613	0.0705558	9.10787	8.40148e-20	4.48054e-19	Up_in_OE
BHLHE40-AS1	26.8302	0.64249	0.15844	4.05511	5.01118e-05	9.88784e-05	Up_in_OE
MNX1-AS2	38.0789	0.642372	0.150194	4.27694	1.89477e-05	3.89795e-05	Up_in_OE
TPM4	20814	0.642311	0.03612	17.7827	9.62509e-71	2.85523e-69	Up_in_OE
LOC100288846	12.6384	0.642134	0.226179	2.83905	0.00452482	0.00710943	Up_in_OE
HS3ST6	17.9628	0.642021	0.219738	2.92176	0.00348063	0.00554881	Up_in_OE
MIR6764	5.92887	0.641568	0.281518	2.27896	0.0226695	0.0323348	Up_in_OE
LOC105371414	116.292	0.641537	0.155905	4.11492	3.87317e-05	7.70467e-05	Up_in_OE
CARS1	5079.6	0.641501	0.0482228	13.3029	2.22766e-40	2.75492e-39	Up_in_OE
PNISR	11918.7	0.641349	0.0593348	10.809	3.12056e-27	2.36112e-26	Up_in_OE
SNRNP35	752.52	0.641182	0.0844476	7.59266	3.13395e-14	1.22907e-13	Up_in_OE
PPP4R1L	336.076	0.640911	0.0689859	9.29046	1.53627e-20	8.50266e-20	Up_in_OE
RND3	4102.35	0.640907	0.0449961	14.2436	4.91115e-46	7.25495e-45	Up_in_OE
DMGDH	76.6771	0.640536	0.102078	6.27499	3.49652e-10	1.05832e-09	Up_in_OE
ZNRD1	1113.01	0.640309	0.107394	5.96226	2.48773e-09	7.0528e-09	Up_in_OE
TMEM143	697.491	0.63983	0.0345252	18.5323	1.1342e-76	3.99986e-75	Up_in_OE
LINC01273	56.6545	0.639485	0.122964	5.20061	1.98635e-07	4.8676e-07	Up_in_OE
BISPR	54.0732	0.639462	0.102927	6.2128	5.20502e-10	1.55615e-09	Up_in_OE
PNPLA7	87.7518	0.639444	0.0911548	7.01493	2.30064e-12	8.06368e-12	Up_in_OE
CCDC74B	664.645	0.63931	0.0488486	13.0876	3.878e-39	4.60305e-38	Up_in_OE
RPL41	59462.1	0.638322	0.125566	5.08356	3.70419e-07	8.86594e-07	Up_in_OE
CCDC163	336.483	0.638223	0.0421882	15.128	1.05877e-51	1.88508e-50	Up_in_OE
ABCC6P1	149.672	0.638213	0.0704404	9.06032	1.30066e-19	6.87039e-19	Up_in_OE
SPIB	12.837	0.638059	0.222017	2.87391	0.00405421	0.00641073	Up_in_OE
RPS3	90952.5	0.638017	0.128365	4.97034	6.68353e-07	1.56631e-06	Up_in_OE
PHF21B	570.585	0.637984	0.0548766	11.6258	3.04739e-31	2.72479e-30	Up_in_OE
CDH4	135.21	0.637867	0.0998713	6.38689	1.69295e-10	5.22618e-10	Up_in_OE
SCTR	20.7251	0.637179	0.16814	3.78957	0.000150906	0.000282937	Up_in_OE
SLC16A4	175.164	0.636513	0.104823	6.07228	1.26108e-09	3.65504e-09	Up_in_OE
PLEKHH1	2749.43	0.63622	0.0700373	9.08401	1.04643e-19	5.55474e-19	Up_in_OE
USE1	843.507	0.63594	0.0915343	6.94755	3.71674e-12	1.28378e-11	Up_in_OE
PLAG1	3125.54	0.635783	0.0655103	9.70509	2.86836e-22	1.72186e-21	Up_in_OE
RPL31	41151.1	0.635742	0.135979	4.67529	2.93535e-06	6.49175e-06	Up_in_OE
SCARNA9	40.0527	0.635731	0.159156	3.99438	6.48637e-05	0.000126137	Up_in_OE
SPATA1	30.8311	0.635729	0.172146	3.69297	0.000221646	0.000408209	Up_in_OE
RPLP2	18425.6	0.6355	0.128295	4.95344	7.29134e-07	1.69853e-06	Up_in_OE
BTN2A2	3900.7	0.635403	0.0321382	19.771	5.29573e-87	2.38152e-85	Up_in_OE
MMP23B	7.85819	0.635333	0.249323	2.54824	0.0108269	0.0161267	Up_in_OE
SNORA66	128.417	0.635323	0.0872078	7.28517	3.21277e-13	1.18412e-12	Up_in_OE
MIR181A2HG	12.6772	0.635139	0.261119	2.43237	0.0150004	0.0218942	Up_in_OE
SNORA5A	14.3417	0.634931	0.182239	3.48404	0.000493897	0.000873747	Up_in_OE
ZNF34	576.519	0.634718	0.0516018	12.3003	9.02217e-35	9.16386e-34	Up_in_OE
TNN	6.82441	0.634592	0.280578	2.26173	0.0237141	0.0337145	Up_in_OE
SH2D3C	180.328	0.634224	0.0725827	8.73796	2.37358e-18	1.16941e-17	Up_in_OE
DYRK4	1125.04	0.634027	0.0747439	8.48266	2.20101e-17	1.03242e-16	Up_in_OE
LOC101927322	16.2863	0.633835	0.188008	3.37132	0.000748084	0.00129526	Up_in_OE
SRRM2-AS1	65.2384	0.633615	0.128809	4.91903	8.69722e-07	2.00985e-06	Up_in_OE
ATRIP-TREX1	25.8205	0.633573	0.155237	4.08132	4.47815e-05	8.86573e-05	Up_in_OE
TIAL1	7669.69	0.633554	0.0306834	20.6481	1.0148e-94	5.27665e-93	Up_in_OE
KCNT2	44.797	0.633448	0.128982	4.91115	9.05445e-07	2.0872e-06	Up_in_OE
NR2C1	3168.9	0.633138	0.0347951	18.1962	5.53241e-74	1.79857e-72	Up_in_OE
AGAP2	709.639	0.633086	0.0470415	13.458	2.76208e-41	3.5156e-40	Up_in_OE
CASC11	9.05037	0.632912	0.267491	2.36611	0.0179762	0.0259991	Up_in_OE
MAMSTR	270.911	0.632797	0.0778909	8.12414	4.50546e-16	1.96669e-15	Up_in_OE
STAT5B	3937.61	0.632694	0.0264465	23.9235	1.7442e-126	1.5962e-124	Up_in_OE
EGR1	7374.25	0.632588	0.041445	15.2633	1.34259e-52	2.47466e-51	Up_in_OE
ZNF57	511.766	0.632527	0.0462802	13.6673	1.5909e-42	2.12232e-41	Up_in_OE
AGBL3	467.053	0.632468	0.0428639	14.7553	2.84525e-49	4.70856e-48	Up_in_OE
LINC01297-DUXAP10-NBEAP6	94.4091	0.632358	0.132428	4.77513	1.79595e-06	4.03725e-06	Up_in_OE
LOC101409256	18.5731	0.632328	0.214562	2.94707	0.00320805	0.0051415	Up_in_OE
ZNF277	2692.58	0.632175	0.0512813	12.3276	6.43457e-35	6.55745e-34	Up_in_OE
FOXL2NB	18.8251	0.632171	0.185002	3.41709	0.000632932	0.00110529	Up_in_OE
BLOC1S1	188.028	0.632076	0.122726	5.15032	2.60044e-07	6.3091e-07	Up_in_OE
ADPRM	565.532	0.631869	0.0592863	10.6579	1.60143e-26	1.1715e-25	Up_in_OE
ACSS3	1245.04	0.631531	0.0306596	20.5982	2.84943e-94	1.46087e-92	Up_in_OE
CRELD1	1388.11	0.631282	0.0474836	13.2947	2.48372e-40	3.06951e-39	Up_in_OE
WASIR2	23.7192	0.631235	0.18615	3.391	0.00069638	0.00121089	Up_in_OE
SLC22A18	194.881	0.631103	0.0817708	7.71796	1.18207e-14	4.75401e-14	Up_in_OE
KCNC4	2191.42	0.631041	0.0780968	8.08024	6.46386e-16	2.79622e-15	Up_in_OE
ZNF354C	73.7842	0.630266	0.0987646	6.3815	1.75363e-10	5.40894e-10	Up_in_OE
ATF7IP2	483.778	0.629607	0.0457586	13.7593	4.47648e-43	6.09167e-42	Up_in_OE
MARCHF1	402.112	0.629557	0.103737	6.06876	1.289e-09	3.73181e-09	Up_in_OE
ZUP1	3358.52	0.62948	0.0284715	22.1091	2.58196e-108	1.76334e-106	Up_in_OE
LMNTD1	12.8994	0.628957	0.212482	2.96005	0.00307587	0.00494037	Up_in_OE
MRPL47	3608.7	0.628663	0.0846083	7.43027	1.08375e-13	4.11534e-13	Up_in_OE
PSAT1	23052.9	0.628491	0.0259032	24.263	4.81861e-130	4.61754e-128	Up_in_OE
RABGGTB	11945.4	0.628483	0.0491227	12.7942	1.76745e-37	1.97737e-36	Up_in_OE
TUFT1	2282.81	0.628405	0.0262509	23.9384	1.21924e-126	1.12139e-124	Up_in_OE
HTR2B	24.2021	0.628122	0.18627	3.37211	0.000745949	0.00129181	Up_in_OE
METTL18	565.22	0.628087	0.0705566	8.90188	5.49092e-19	2.79556e-18	Up_in_OE
ZNF426	27.1161	0.628081	0.180416	3.48128	0.000499014	0.000882204	Up_in_OE
SARS1	22259.3	0.627592	0.0400258	15.6797	2.08299e-55	4.14403e-54	Up_in_OE
STAG3L5P-PVRIG2P-PILRB	712.271	0.627585	0.115003	5.45711	4.83946e-08	1.24405e-07	Up_in_OE
CDHR1	1096.7	0.627546	0.0530259	11.8347	2.58193e-32	2.38672e-31	Up_in_OE
LINC01535	67.2366	0.627503	0.112977	5.55427	2.78774e-08	7.2881e-08	Up_in_OE
COMMD6	1305.6	0.627348	0.130057	4.82363	1.40967e-06	3.20193e-06	Up_in_OE
CMC4	618.405	0.626974	0.111613	5.61738	1.93874e-08	5.12859e-08	Up_in_OE
SLC25A37	2733.48	0.626761	0.0425082	14.7445	3.33976e-49	5.51196e-48	Up_in_OE
LOC440700	8.5341	0.626531	0.280598	2.23284	0.0255597	0.0361865	Up_in_OE
LIG1	4302.41	0.626122	0.0372541	16.8068	2.17607e-63	5.4485e-62	Up_in_OE
RBP3	8.03083	0.626024	0.272291	2.2991	0.0214993	0.0307591	Up_in_OE
LOC100507373	244.2	0.62588	0.160739	3.89377	9.86985e-05	0.000188371	Up_in_OE
CKMT1B	2215.18	0.625726	0.131009	4.77619	1.78646e-06	4.0174e-06	Up_in_OE
SPDYE5	43.7163	0.625704	0.215395	2.90492	0.00367352	0.00584005	Up_in_OE
TOMM7	6820.79	0.625323	0.145902	4.2859	1.81999e-05	3.75086e-05	Up_in_OE
NIT1	1678.32	0.625298	0.0386922	16.1608	9.52641e-59	2.08817e-57	Up_in_OE
C3	649.058	0.625276	0.0505942	12.3586	4.37452e-35	4.48805e-34	Up_in_OE
BCL2L15	36.7872	0.625209	0.14666	4.26298	2.01721e-05	4.13635e-05	Up_in_OE
UPF3A	2485.91	0.624921	0.0302961	20.6271	1.56702e-94	8.07922e-93	Up_in_OE
MIR4258	49.0267	0.624896	0.155332	4.02298	5.74671e-05	0.000112395	Up_in_OE
STX12	6668.27	0.624826	0.035666	17.5188	1.0294e-68	2.90757e-67	Up_in_OE
LAMC2	129.977	0.624791	0.0843121	7.41046	1.25861e-13	4.75762e-13	Up_in_OE
LOC100996419	104.066	0.624784	0.0823314	7.58864	3.23276e-14	1.26646e-13	Up_in_OE
SEMA5B	92.7014	0.624757	0.0919176	6.79693	1.06873e-11	3.58422e-11	Up_in_OE
TTC39B	1678.81	0.624727	0.0422959	14.7704	2.27372e-49	3.77297e-48	Up_in_OE
LINC02348	209.255	0.62449	0.0666486	9.36989	7.26104e-21	4.09045e-20	Up_in_OE
VCPKMT	777.755	0.624482	0.0415232	15.0393	4.05528e-51	7.08243e-50	Up_in_OE
COG1	1487.18	0.624475	0.0580813	10.7517	5.81519e-27	4.34608e-26	Up_in_OE
LINC00216	28.9401	0.62414	0.162398	3.84327	0.000121405	0.000229791	Up_in_OE
RPS12	27880	0.623848	0.147799	4.22092	2.43307e-05	4.94038e-05	Up_in_OE
RPL32P3	679.807	0.623812	0.0650669	9.58725	9.04665e-22	5.31731e-21	Up_in_OE
MMP24	36.4371	0.623332	0.147283	4.2322	2.31412e-05	4.71087e-05	Up_in_OE
PTPRH	300.86	0.623094	0.0751315	8.29339	1.1007e-16	4.98419e-16	Up_in_OE
C17orf113	249.555	0.622896	0.0691522	9.00761	2.10592e-19	1.0972e-18	Up_in_OE
SEMA4G	1158.28	0.62288	0.0457064	13.6279	2.73493e-42	3.60385e-41	Up_in_OE
LPXN	194.446	0.622849	0.068757	9.0587	1.3201e-19	6.96907e-19	Up_in_OE
SUPT3H	680.148	0.622178	0.0478955	12.9903	1.38862e-38	1.62092e-37	Up_in_OE
ZNF449	2572.24	0.621937	0.0610287	10.1909	2.17741e-24	1.44605e-23	Up_in_OE
LINC01569	469.272	0.62193	0.0582883	10.6699	1.40765e-26	1.03346e-25	Up_in_OE
LOC107984974	675.812	0.621901	0.0808049	7.69633	1.40033e-14	5.61204e-14	Up_in_OE
PLK2	455.724	0.62187	0.0528691	11.7624	6.09459e-32	5.55801e-31	Up_in_OE
OTOG	218.393	0.621749	0.102938	6.04001	1.54103e-09	4.44042e-09	Up_in_OE
TMEM217	19.7597	0.621686	0.145288	4.279	1.87739e-05	3.86261e-05	Up_in_OE
GOLGA8T	72.2813	0.621393	0.155331	4.00045	6.32234e-05	0.000123078	Up_in_OE
PTPRM	630.307	0.621238	0.0735133	8.45069	2.89583e-17	1.34969e-16	Up_in_OE
MIR6847	10.2855	0.621211	0.207986	2.98679	0.00281925	0.00454753	Up_in_OE
GP1BA	171.986	0.620837	0.151593	4.09543	4.21394e-05	8.35983e-05	Up_in_OE
SLC6A4	20.3559	0.62065	0.14861	4.17636	2.96214e-05	5.96634e-05	Up_in_OE
DOC2A	878.128	0.620546	0.0469487	13.2175	6.95128e-40	8.43696e-39	Up_in_OE
EPCAM	132.559	0.620499	0.101029	6.14179	8.15962e-10	2.40298e-09	Up_in_OE
ADGRE2	30.5431	0.620492	0.125075	4.96096	7.0145e-07	1.63842e-06	Up_in_OE
COL23A1	658.623	0.620387	0.066231	9.36702	7.46061e-21	4.20029e-20	Up_in_OE
TUBE1	3220.11	0.62036	0.0443841	13.9771	2.15082e-44	3.02587e-43	Up_in_OE
FER1L5	17.1256	0.620126	0.220511	2.81222	0.00492011	0.00769288	Up_in_OE
NUDT17	265.332	0.619723	0.0542938	11.4142	3.5496e-30	3.02883e-29	Up_in_OE
SNORD26	141.671	0.619497	0.122466	5.05854	4.22471e-07	1.00736e-06	Up_in_OE
KIF25	20.0778	0.618939	0.173298	3.57154	0.000354895	0.000638769	Up_in_OE
EP400P1	563.167	0.618704	0.0611044	10.1254	4.26443e-24	2.79956e-23	Up_in_OE
HIGD2A	1339.59	0.618513	0.0972928	6.35723	2.0542e-10	6.29361e-10	Up_in_OE
NPDC1	786.324	0.618464	0.101479	6.09452	1.09769e-09	3.19971e-09	Up_in_OE
RHPN1	2401.76	0.618409	0.0764372	8.09042	5.94604e-16	2.5777e-15	Up_in_OE
PHC1	2477.63	0.618398	0.0732896	8.43772	3.23576e-17	1.50315e-16	Up_in_OE
TENM1	18690.6	0.618116	0.101015	6.11903	9.41487e-10	2.75889e-09	Up_in_OE
SBNO1-AS1	42.9485	0.618038	0.140721	4.39195	1.12337e-05	2.35764e-05	Up_in_OE
FAHD2A	2300.76	0.617383	0.0468816	13.169	1.32368e-39	1.58972e-38	Up_in_OE
LINC01686	27.1607	0.61679	0.158265	3.89719	9.73162e-05	0.000185888	Up_in_OE
FBXL2	584.313	0.616619	0.0379585	16.2446	2.44079e-59	5.45468e-58	Up_in_OE
ARF4-AS1	54.4439	0.616199	0.157019	3.92435	8.69644e-05	0.000166951	Up_in_OE
TMEM167B	2991.63	0.615751	0.0290659	21.1846	1.32331e-99	7.68906e-98	Up_in_OE
CAMKK1	2091.51	0.615665	0.0444916	13.8378	1.50796e-43	2.08146e-42	Up_in_OE
KAT2A	5194.94	0.615548	0.0410252	15.0042	6.89587e-51	1.19635e-49	Up_in_OE
TAPBPL	70.0148	0.615507	0.120225	5.11963	3.06131e-07	7.38223e-07	Up_in_OE
RXRB	3726.69	0.615281	0.0592033	10.3927	2.67686e-25	1.86079e-24	Up_in_OE
TMEM116	341.797	0.614353	0.0485154	12.6631	9.47429e-37	1.03589e-35	Up_in_OE
PLEKHG4B	180.977	0.614173	0.0674891	9.10034	9.00534e-20	4.79839e-19	Up_in_OE
SNORA16A	98.8879	0.613937	0.0784169	7.82915	4.91191e-15	2.00945e-14	Up_in_OE
TTC31	1679.54	0.613906	0.0394542	15.56	1.36144e-54	2.65372e-53	Up_in_OE
MIR7110	10.5852	0.613577	0.191965	3.1963	0.00139201	0.00233059	Up_in_OE
MTHFD2	27930.9	0.6134	0.0320097	19.163	7.5438e-82	2.9951e-80	Up_in_OE
NT5M	352.398	0.613358	0.0951841	6.44391	1.16435e-10	3.63422e-10	Up_in_OE
LOC440300	11.9935	0.613336	0.230932	2.65592	0.00790935	0.0120001	Up_in_OE
RPS4X	158577	0.612784	0.0784804	7.80811	5.805e-15	2.3674e-14	Up_in_OE
LOC101928100	80.9079	0.612557	0.0820319	7.46731	8.18514e-14	3.12631e-13	Up_in_OE
HOXD8	531.341	0.612546	0.0663915	9.22627	2.8021e-20	1.53004e-19	Up_in_OE
PP2D1	45.5424	0.612464	0.163153	3.75393	0.000174084	0.000324104	Up_in_OE
MAMDC4	182.209	0.612304	0.101179	6.05169	1.43335e-09	4.13664e-09	Up_in_OE
GABPB1-IT1	109.656	0.6122	0.088453	6.92118	4.47886e-12	1.54005e-11	Up_in_OE
DHH	15.7612	0.612135	0.248304	2.46526	0.0136912	0.0201068	Up_in_OE
SKIL	2050.14	0.611881	0.0571651	10.7038	9.77375e-27	7.222e-26	Up_in_OE
TFAP2A-AS1	38.9915	0.611021	0.103755	5.88908	3.88352e-09	1.08354e-08	Up_in_OE
MXD3	735.277	0.610684	0.119946	5.09131	3.55603e-07	8.52804e-07	Up_in_OE
MMP24OS	869.209	0.610635	0.0835046	7.31259	2.62037e-13	9.70665e-13	Up_in_OE
GHRLOS	56.4369	0.6106	0.134177	4.55071	5.34642e-06	1.15301e-05	Up_in_OE
EDRF1-AS1	22.0967	0.610555	0.156824	3.89324	9.89122e-05	0.00018874	Up_in_OE
CACNG6	51.4156	0.610399	0.12318	4.95536	7.21976e-07	1.68314e-06	Up_in_OE
LINC00618	38.9212	0.610226	0.130221	4.68607	2.785e-06	6.16817e-06	Up_in_OE
C18orf54	1655.41	0.60996	0.0649167	9.39604	5.6657e-21	3.20951e-20	Up_in_OE
C2orf68	1702.03	0.609868	0.0318662	19.1384	1.20912e-81	4.77982e-80	Up_in_OE
LGALS3	441.951	0.609198	0.0590348	10.3193	5.76426e-25	3.94552e-24	Up_in_OE
ALKAL2	12.3633	0.609055	0.208065	2.92723	0.00341992	0.00545822	Up_in_OE
LINC01366	26.6527	0.608917	0.166107	3.66582	0.000246547	0.000452023	Up_in_OE
CLU	4120.65	0.608682	0.0569335	10.6911	1.12044e-26	8.25246e-26	Up_in_OE
BTG1	4802.32	0.608679	0.045643	13.3356	1.43616e-40	1.78452e-39	Up_in_OE
ZNF431	1785.73	0.608417	0.0540715	11.2521	2.26188e-29	1.86903e-28	Up_in_OE
RNVU1-14	31.1733	0.608311	0.137379	4.42799	9.51164e-06	2.01006e-05	Up_in_OE
PGAP2	1599.2	0.608263	0.0286625	21.2216	6.0364e-100	3.54116e-98	Up_in_OE
CALR3	16.3706	0.607663	0.206625	2.9409	0.00327262	0.00523865	Up_in_OE
DNAH12	20.8751	0.607431	0.164074	3.70216	0.000213768	0.000394375	Up_in_OE
SFRP5	47.3621	0.607421	0.122857	4.94413	7.64839e-07	1.77899e-06	Up_in_OE
CRIP3	50.6884	0.60738	0.133909	4.53575	5.73992e-06	1.23409e-05	Up_in_OE
IFI27L1	466.102	0.607256	0.10359	5.86211	4.57032e-09	1.26762e-08	Up_in_OE
PRKAR2A-AS1	244.643	0.607067	0.0774005	7.8432	4.39214e-15	1.80286e-14	Up_in_OE
OR7E12P	146.444	0.607038	0.222356	2.73003	0.00633288	0.0097445	Up_in_OE
SEMA4A	464.448	0.606915	0.0411407	14.7522	2.97882e-49	4.92515e-48	Up_in_OE
MKLN1-AS	258.223	0.606881	0.0662234	9.16415	4.99396e-20	2.6955e-19	Up_in_OE
HSPB6	10.3392	0.606858	0.239376	2.53516	0.0112395	0.016691	Up_in_OE
DAND5	16.6766	0.606304	0.157982	3.8378	0.000124144	0.000234732	Up_in_OE
ZNF564	192.055	0.606141	0.0754175	8.03714	9.19558e-16	3.94531e-15	Up_in_OE
LPIN3	927.643	0.606103	0.077046	7.86676	3.63944e-15	1.49995e-14	Up_in_OE
RPL18	41535	0.606095	0.143401	4.22659	2.37264e-05	4.82409e-05	Up_in_OE
LINC02210	1782.86	0.605986	0.0317873	19.0638	5.04837e-81	1.97437e-79	Up_in_OE
CCDC85A	108.882	0.605914	0.0759118	7.98182	1.44194e-15	6.11062e-15	Up_in_OE
TTC28-AS1	939.733	0.605484	0.0647851	9.34603	9.10035e-21	5.10462e-20	Up_in_OE
TMEM120A	628.449	0.605454	0.0595091	10.1741	2.58693e-24	1.71181e-23	Up_in_OE
HCFC1R1	931.829	0.605395	0.0939393	6.44453	1.15961e-10	3.62003e-10	Up_in_OE
FLJ39095	13.7545	0.605207	0.214429	2.82241	0.00476637	0.00746397	Up_in_OE
AMHR2	106.97	0.604498	0.0831301	7.27171	3.54971e-13	1.30699e-12	Up_in_OE
PTGDR2	20.1926	0.604433	0.157745	3.83172	0.000127249	0.000240281	Up_in_OE
PSMA3-AS1	1579.92	0.604314	0.0500736	12.0685	1.54884e-33	1.49912e-32	Up_in_OE
PTPRO	65.1597	0.604293	0.123192	4.90531	9.32791e-07	2.14807e-06	Up_in_OE
OPHN1	1730.56	0.604249	0.0812041	7.44111	9.98439e-14	3.7961e-13	Up_in_OE
IRF3	2640.41	0.604037	0.0819323	7.37239	1.67597e-13	6.28464e-13	Up_in_OE
KLF6	4784.78	0.603886	0.0289408	20.8662	1.08578e-96	5.87958e-95	Up_in_OE
CCNG1	17548.7	0.603717	0.0473178	12.7588	2.78579e-37	3.08832e-36	Up_in_OE
RPL30	23384.1	0.603554	0.0943474	6.39714	1.58309e-10	4.90027e-10	Up_in_OE
RPS14	69093.2	0.603409	0.133728	4.51222	6.41513e-06	1.37393e-05	Up_in_OE
PROX1-AS1	25.4158	0.603067	0.170909	3.52858	0.000417788	0.000745373	Up_in_OE
EML2	2844.99	0.602738	0.0537054	11.2231	3.14222e-29	2.58365e-28	Up_in_OE
ZCCHC8	2383.4	0.602702	0.047158	12.7805	2.10794e-37	2.34681e-36	Up_in_OE
CREB3L4	585.632	0.602679	0.0527886	11.4168	3.44499e-30	2.94093e-29	Up_in_OE
NECAB1	881.022	0.602413	0.0649431	9.27602	1.75935e-20	9.708e-20	Up_in_OE
LOC101926933	14.7354	0.602372	0.24978	2.41161	0.0158824	0.0231132	Up_in_OE
LAMC1-AS1	59.8977	0.602358	0.141609	4.25367	2.10296e-05	4.30445e-05	Up_in_OE
SH3GL2	358.61	0.602317	0.045504	13.2366	5.39577e-40	6.57515e-39	Up_in_OE
NSRP1	4504.51	0.602116	0.051994	11.5805	5.17498e-31	4.58459e-30	Up_in_OE
MAPRE3	944.801	0.602064	0.0355287	16.9459	2.06453e-64	5.32964e-63	Up_in_OE
LYRM1	1557.42	0.602012	0.0531375	11.3293	9.39074e-30	7.8699e-29	Up_in_OE
TCTE1	10.8611	0.601976	0.224626	2.67991	0.00736429	0.0112258	Up_in_OE
RPS7	42426.6	0.601909	0.0926165	6.49894	8.08855e-11	2.55117e-10	Up_in_OE
HEMK1	952.13	0.601792	0.0495961	12.1339	6.9881e-34	6.84341e-33	Up_in_OE
FANCG	4428.89	0.601692	0.0360626	16.6846	1.69551e-62	4.14578e-61	Up_in_OE
WDR26	13194	0.601574	0.0424247	14.1798	1.22181e-45	1.7819e-44	Up_in_OE
SLC5A4	23.2301	0.601391	0.194552	3.09115	0.0019938	0.00327811	Up_in_OE
RORA	1275.8	0.601337	0.086014	6.99115	2.72636e-12	9.49763e-12	Up_in_OE
GORAB	809.454	0.601222	0.0431554	13.9316	4.07401e-44	5.70518e-43	Up_in_OE
TOP3B	2989.84	0.601143	0.0475878	12.6323	1.40129e-36	1.52757e-35	Up_in_OE
MIR570HG	86.8962	0.601017	0.0888509	6.76433	1.3393e-11	4.45937e-11	Up_in_OE
RAB42	22.9563	0.600978	0.203182	2.95783	0.00309815	0.00497415	Up_in_OE
CES4A	10.5742	0.600829	0.238191	2.52246	0.0116536	0.0172857	Up_in_OE
PCGF1	1088.55	0.600816	0.0695595	8.63743	5.74893e-18	2.7822e-17	Up_in_OE
COG7	1580.72	0.600807	0.0329515	18.2331	2.82128e-74	9.2541e-73	Up_in_OE
TLCD4-RWDD3	41.2923	0.600642	0.127489	4.71131	2.46135e-06	5.47589e-06	Up_in_OE
RPS23	41562.8	0.600467	0.094643	6.34455	2.23081e-10	6.82671e-10	Up_in_OE
ZNF192P1	183.662	0.600437	0.0748598	8.02082	1.05039e-15	4.49085e-15	Up_in_OE
KNTC1	8775.77	0.600303	0.0611559	9.81596	9.61231e-23	5.89987e-22	Up_in_OE
EXOSC8	3686.83	0.60026	0.0625992	9.58894	8.89989e-22	5.23609e-21	Up_in_OE
LOC100507557	94.0432	0.600204	0.090259	6.6498	2.93483e-11	9.54276e-11	Up_in_OE
ANG	132.363	0.600144	0.112329	5.34271	9.15671e-08	2.30816e-07	Up_in_OE
HECA	4889.77	0.599891	0.029972	20.0151	4.07201e-89	1.92584e-87	Up_in_OE
ABI2	8893.35	0.599323	0.0349309	17.1574	5.53601e-66	1.47705e-64	Up_in_OE
LOC100130283	48.1621	0.599158	0.13032	4.59758	4.27435e-06	9.30685e-06	Up_in_OE
CSRNP1	1571.07	0.5991	0.042231	14.1863	1.11442e-45	1.62657e-44	Up_in_OE
FSTL3	1107.47	0.598972	0.0983249	6.09177	1.11671e-09	3.25205e-09	Up_in_OE
IP6K2	3993.6	0.598928	0.0324546	18.4543	4.81275e-76	1.66203e-74	Up_in_OE
TMEM220-AS1	34.8808	0.598816	0.12963	4.61943	3.84791e-06	8.41237e-06	Up_in_OE
PSCA	19.7786	0.598809	0.207704	2.88299	0.00393914	0.00624172	Up_in_OE
TOX	183.595	0.598711	0.0559152	10.7075	9.38852e-27	6.95419e-26	Up_in_OE
RBCK1	2225.34	0.59849	0.0524757	11.4051	3.94391e-30	3.35902e-29	Up_in_OE
KIF9-AS1	133.735	0.598382	0.0850569	7.03508	1.99142e-12	7.00267e-12	Up_in_OE
SPRED2	1360.37	0.597887	0.0696241	8.58735	8.89948e-18	4.25849e-17	Up_in_OE
GOLGA2P5	657.319	0.597777	0.0621369	9.62032	6.56281e-22	3.88232e-21	Up_in_OE
ATP6V1FNB	70.1755	0.597617	0.107424	5.56314	2.64964e-08	6.94094e-08	Up_in_OE
XBP1	11484.7	0.597526	0.0407101	14.6776	8.97292e-49	1.45595e-47	Up_in_OE
FGFR1OP2	6299.54	0.597483	0.0397115	15.0456	3.68951e-51	6.46212e-50	Up_in_OE
LGALS9	68.4845	0.597224	0.110285	5.41526	6.11992e-08	1.56443e-07	Up_in_OE
SNORD35B	178.642	0.59722	0.0756555	7.89395	2.92776e-15	1.21678e-14	Up_in_OE
MIR3936	9.14512	0.596502	0.25524	2.33703	0.0194378	0.0279781	Up_in_OE
HEIH	191.189	0.595943	0.0890792	6.69003	2.23126e-11	7.31613e-11	Up_in_OE
LINC01970	42.6557	0.595375	0.137493	4.33022	1.4896e-05	3.09257e-05	Up_in_OE
BRICD5	31.0109	0.594941	0.178913	3.3253	0.000883232	0.0015172	Up_in_OE
OBSCN-AS1	102.524	0.594529	0.0744622	7.9843	1.4132e-15	5.99161e-15	Up_in_OE
AGPAT4	3243.62	0.594392	0.0331775	17.9155	8.92842e-72	2.7373e-70	Up_in_OE
EEF1B2	20294.3	0.594249	0.0916608	6.48313	8.9838e-11	2.82478e-10	Up_in_OE
CIITA	174.277	0.594218	0.107385	5.53354	3.13823e-08	8.18103e-08	Up_in_OE
EEF1E1	1232.68	0.59407	0.099438	5.97427	2.3112e-09	6.56862e-09	Up_in_OE
GMDS-DT	109.464	0.594007	0.0728202	8.15717	3.42958e-16	1.50857e-15	Up_in_OE
EPS8L2	99.1335	0.593878	0.0903267	6.57478	4.87267e-11	1.56163e-10	Up_in_OE
LMO1	101.868	0.593859	0.095204	6.23775	4.43907e-10	1.335e-09	Up_in_OE
ZSCAN12	2746.53	0.593776	0.0736906	8.05769	7.77526e-16	3.3477e-15	Up_in_OE
WDR17	2276.7	0.593637	0.0853385	6.95626	3.49427e-12	1.21014e-11	Up_in_OE
XIST	319612	0.593599	0.211343	2.8087	0.00497427	0.00777357	Up_in_OE
ORC6	4825.11	0.593052	0.0422649	14.0318	9.9606e-45	1.40997e-43	Up_in_OE
CARNS1	27.4908	0.592789	0.184266	3.21703	0.00129525	0.00217515	Up_in_OE
RAPH1	4314.93	0.592633	0.0762988	7.76727	8.01962e-15	3.25461e-14	Up_in_OE
INTS4P2	31.4975	0.59145	0.169353	3.49242	0.000478667	0.000848691	Up_in_OE
CABP1	123.215	0.591286	0.08978	6.58594	4.52008e-11	1.45091e-10	Up_in_OE
RNASE4	627.363	0.59113	0.0713019	8.29053	1.12749e-16	5.103e-16	Up_in_OE
ONECUT2	3229.51	0.591052	0.103094	5.73315	9.85824e-09	2.66601e-08	Up_in_OE
WNT10A	13.3403	0.590973	0.241803	2.44402	0.0145245	0.0212469	Up_in_OE
NUF2	4591.68	0.590817	0.0434664	13.5925	4.43657e-42	5.81263e-41	Up_in_OE
CCNL1	4230.33	0.59044	0.0397626	14.8491	7.04761e-50	1.18778e-48	Up_in_OE
CLK2	5096.37	0.59043	0.0309514	19.076	3.99634e-81	1.56628e-79	Up_in_OE
LINC01560	151.161	0.589948	0.0739172	7.98121	1.44911e-15	6.13818e-15	Up_in_OE
LOC283683	201.144	0.589684	0.0677975	8.69773	3.38603e-18	1.65796e-17	Up_in_OE
SNORD76	142.202	0.589421	0.0879832	6.69925	2.09491e-11	6.88015e-11	Up_in_OE
SMG9	1755.59	0.588982	0.0359001	16.4061	1.72942e-60	3.99162e-59	Up_in_OE
RASA4B	294.986	0.588935	0.157901	3.72978	0.000191646	0.0003553	Up_in_OE
LOC645752	142.47	0.588419	0.153345	3.83721	0.00012444	0.000235242	Up_in_OE
SMIM22	22.4277	0.588357	0.153031	3.84469	0.000120703	0.00022851	Up_in_OE
OXER1	18.1998	0.588263	0.178114	3.30274	0.00095746	0.00163611	Up_in_OE
LOC339539	5.60869	0.588236	0.274637	2.14187	0.032204	0.0447487	Up_in_OE
ZNF571	230.523	0.587536	0.0728519	8.0648	7.33564e-16	3.16288e-15	Up_in_OE
DDRGK1	3150.75	0.587519	0.0727756	8.07303	6.85766e-16	2.96097e-15	Up_in_OE
SH3YL1	430.112	0.587497	0.0458812	12.8048	1.54194e-37	1.7293e-36	Up_in_OE
CTBS	1875.77	0.587487	0.0570605	10.2959	7.35607e-25	5.00328e-24	Up_in_OE
POU2F2	44.7962	0.586909	0.135391	4.33491	1.45817e-05	3.0287e-05	Up_in_OE
CPAMD8	123.799	0.586517	0.0916667	6.39836	1.57052e-10	4.86302e-10	Up_in_OE
LOC101927811	32.6236	0.586501	0.141958	4.13152	3.60375e-05	7.19453e-05	Up_in_OE
SPACA6P-AS	18.0727	0.586408	0.185808	3.15599	0.00159956	0.00266031	Up_in_OE
CRYBB2P1	1119.77	0.585674	0.0379556	15.4305	1.02067e-53	1.93589e-52	Up_in_OE
FRA10AC1	2735.99	0.585646	0.0648034	9.03728	1.60626e-19	8.4408e-19	Up_in_OE
ACOXL-AS1	8.77183	0.585522	0.251377	2.32926	0.0198452	0.0285309	Up_in_OE
SNORD19B	93.728	0.585442	0.0828528	7.06605	1.59402e-12	5.63775e-12	Up_in_OE
IRF2BP2	5722.94	0.585321	0.036243	16.1499	1.13724e-58	2.48389e-57	Up_in_OE
UBXN1	5309.06	0.585137	0.0893029	6.55228	5.66663e-11	1.80722e-10	Up_in_OE
LINC01772	100.914	0.58513	0.127962	4.5727	4.81488e-06	1.04366e-05	Up_in_OE
HMGA2-AS1	12.9588	0.585032	0.257576	2.2713	0.0231288	0.0329334	Up_in_OE
ZNF18	609.902	0.584735	0.0413123	14.154	1.76429e-45	2.55879e-44	Up_in_OE
CASQ1	22.9048	0.584724	0.166214	3.5179	0.000434981	0.00077431	Up_in_OE
ALPK1	1007.68	0.584703	0.0448262	13.0438	6.89576e-39	8.12182e-38	Up_in_OE
LOC284344	14.5789	0.58458	0.217768	2.68442	0.00726554	0.0110818	Up_in_OE
ZNF697	2427.92	0.584571	0.0345842	16.9028	4.28869e-64	1.09326e-62	Up_in_OE
CYP3A4	12.4082	0.584495	0.246428	2.37186	0.0176986	0.0256158	Up_in_OE
LRSAM1	1377.86	0.584428	0.0390428	14.9689	1.1723e-50	2.01416e-49	Up_in_OE
TMEM107	626.998	0.583858	0.0651468	8.96219	3.18291e-19	1.64196e-18	Up_in_OE
FXYD5	2113.88	0.583635	0.070956	8.22531	1.9468e-16	8.68233e-16	Up_in_OE
RPL37A	32245.8	0.583373	0.169098	3.44992	0.000560751	0.00098469	Up_in_OE
BEX2	2074.2	0.583096	0.0859079	6.78746	1.14125e-11	3.81939e-11	Up_in_OE
SNORA31	10.3432	0.583088	0.200028	2.91504	0.00355644	0.00566622	Up_in_OE
DENND4B	5880.56	0.582957	0.0443091	13.1566	1.55961e-39	1.86572e-38	Up_in_OE
ZNHIT3	2285.93	0.582921	0.0665557	8.75839	1.98057e-18	9.80272e-18	Up_in_OE
IL12A	372.353	0.582809	0.0648842	8.98229	2.65185e-19	1.37343e-18	Up_in_OE
TMEM63A	2294.51	0.582719	0.0852894	6.83226	8.35898e-12	2.8259e-11	Up_in_OE
PAK3	185.102	0.582627	0.0678662	8.58493	9.08935e-18	4.3448e-17	Up_in_OE
ZFR2	9.94081	0.582152	0.227231	2.56194	0.0104089	0.015542	Up_in_OE
PDCD2L	1415.35	0.581741	0.0824024	7.05976	1.66786e-12	5.89206e-12	Up_in_OE
PAXBP1-AS1	264.947	0.581433	0.114043	5.09835	3.42622e-07	8.22427e-07	Up_in_OE
PLPP5	1029.45	0.581393	0.0375217	15.4948	3.75879e-54	7.20389e-53	Up_in_OE
PAN3-AS1	53.0346	0.580365	0.116721	4.97225	6.61813e-07	1.55178e-06	Up_in_OE
SH2D6	14.717	0.580303	0.187587	3.09351	0.00197807	0.00325376	Up_in_OE
DNAJC4	778.324	0.580261	0.0735171	7.89288	2.95289e-15	1.22666e-14	Up_in_OE
AFMID	2253.71	0.580228	0.050757	11.4315	2.91057e-30	2.49052e-29	Up_in_OE
WDR83OS	841.507	0.579936	0.0907837	6.38811	1.67946e-10	5.1863e-10	Up_in_OE
TSPAN32	17.2222	0.579737	0.207906	2.78846	0.00529597	0.00824323	Up_in_OE
RUNX1	427.566	0.57962	0.0610106	9.50032	2.09238e-21	1.20582e-20	Up_in_OE
NKX2-1	420.678	0.578962	0.0593631	9.75289	1.79296e-22	1.08556e-21	Up_in_OE
SNORD104	52.9416	0.578762	0.201994	2.86525	0.00416682	0.00657687	Up_in_OE
TRIM59	1862.8	0.578719	0.0355008	16.3016	9.61653e-60	2.17298e-58	Up_in_OE
LINC00937	67.0329	0.578622	0.113947	5.078	3.81425e-07	9.11863e-07	Up_in_OE
LINC01089	154.05	0.578385	0.0748134	7.73104	1.06671e-14	4.30138e-14	Up_in_OE
RPA3	4859.7	0.578359	0.110412	5.23821	1.6214e-07	4.00115e-07	Up_in_OE
CKMT2-AS1	715.723	0.578337	0.0426129	13.5719	5.88017e-42	7.67652e-41	Up_in_OE
CALML4	1518.92	0.577672	0.0299659	19.2776	8.27735e-83	3.39687e-81	Up_in_OE
GOLT1B	3756.58	0.57766	0.0371516	15.5487	1.6231e-54	3.15367e-53	Up_in_OE
PROZ	27.9957	0.577423	0.157268	3.67158	0.000241055	0.000442442	Up_in_OE
LIMS2	147.843	0.577212	0.0762604	7.56896	3.76224e-14	1.46699e-13	Up_in_OE
TRAF5	1950.07	0.577169	0.0467002	12.359	4.35336e-35	4.46884e-34	Up_in_OE
E2F1	5155.33	0.577124	0.0604766	9.54293	1.38857e-21	8.08108e-21	Up_in_OE
S100PBP	4123.61	0.577095	0.0228778	25.2252	2.12206e-140	2.41242e-138	Up_in_OE
SOX9	799.554	0.577029	0.0555146	10.3942	2.63525e-25	1.83256e-24	Up_in_OE
ITGB8	195.531	0.576988	0.104229	5.53578	3.0985e-08	8.08207e-08	Up_in_OE
CREBRF	1228.19	0.576821	0.0706432	8.16527	3.20718e-16	1.41448e-15	Up_in_OE
RPS17	37510.3	0.576558	0.142776	4.03819	5.3866e-05	0.000105807	Up_in_OE
GLIPR1L2	65.5284	0.576507	0.0823713	6.99887	2.58027e-12	9.00929e-12	Up_in_OE
ATXN1-AS1	448.033	0.576317	0.066234	8.70123	3.2831e-18	1.60885e-17	Up_in_OE
TVP23A	32.9504	0.5763	0.138982	4.14658	3.37481e-05	6.76182e-05	Up_in_OE
ZNF25	345.315	0.575861	0.05826	9.88432	4.86879e-23	3.0321e-22	Up_in_OE
DDIT4	19084.4	0.575781	0.0721861	7.97634	1.50732e-15	6.37588e-15	Up_in_OE
NAPB	2054.7	0.575576	0.0395217	14.5636	4.78972e-48	7.57049e-47	Up_in_OE
DNASE1L2	35.7011	0.575575	0.134154	4.29039	1.78357e-05	3.67952e-05	Up_in_OE
FAM160B2	1322.61	0.575553	0.0472491	12.1813	3.9122e-34	3.88103e-33	Up_in_OE
STMN1	21902.2	0.575432	0.0609886	9.43506	3.90755e-21	2.23012e-20	Up_in_OE
UBR5-AS1	64.8897	0.574914	0.11147	5.15755	2.50201e-07	6.07754e-07	Up_in_OE
CDNF	199.073	0.574843	0.0615905	9.33331	1.02613e-20	5.73475e-20	Up_in_OE
GLIS3	181.388	0.574736	0.0857859	6.69965	2.08919e-11	6.8626e-11	Up_in_OE
CRNDE	1729.84	0.574721	0.0677469	8.48335	2.18798e-17	1.02657e-16	Up_in_OE
WDR13	1984.71	0.574333	0.0576273	9.96633	2.13986e-23	1.35663e-22	Up_in_OE
HAUS5	3651.1	0.574077	0.0298406	19.2382	1.77415e-82	7.15247e-81	Up_in_OE
ARHGEF2	4831.47	0.57405	0.0251078	22.8634	1.0755e-115	8.34108e-114	Up_in_OE
COX6C	6552.69	0.57352	0.121889	4.70525	2.5356e-06	5.63558e-06	Up_in_OE
MISP	20.8579	0.573325	0.173752	3.29968	0.000967958	0.0016522	Up_in_OE
TBC1D32	2456.36	0.573023	0.0509809	11.24	2.59487e-29	2.14129e-28	Up_in_OE
CNPY4	908.534	0.572927	0.0663071	8.6405	5.59675e-18	2.7107e-17	Up_in_OE
VLDLR	1516.61	0.572835	0.0290979	19.6865	2.81377e-86	1.24397e-84	Up_in_OE
DUSP10	523.61	0.572811	0.0502618	11.3965	4.35113e-30	3.69896e-29	Up_in_OE
HAR1A	13.9092	0.572609	0.233141	2.45606	0.0140469	0.0205894	Up_in_OE
STAT2	2743.3	0.572599	0.0382526	14.9689	1.17308e-50	2.01416e-49	Up_in_OE
CKMT2	51.2475	0.572381	0.157172	3.64174	0.000270801	0.000494361	Up_in_OE
MIR4435-2HG	526.857	0.57236	0.0803767	7.12097	1.07173e-12	3.82971e-12	Up_in_OE
FAM122B	5126.44	0.572336	0.0251061	22.7967	4.949e-115	3.77423e-113	Up_in_OE
GARS1	23293.6	0.572028	0.0385872	14.8243	1.02034e-49	1.71176e-48	Up_in_OE
MYO1F	102.444	0.571851	0.0955273	5.98626	2.14719e-09	6.12244e-09	Up_in_OE
RPS6	55786.8	0.571646	0.0847302	6.74666	1.51284e-11	5.01496e-11	Up_in_OE
TUBGCP6	4054.56	0.571561	0.0782361	7.30559	2.76057e-13	1.02101e-12	Up_in_OE
ZNF627	704.713	0.571343	0.046134	12.3844	3.1736e-35	3.26512e-34	Up_in_OE
WDR45	1461.86	0.571274	0.0650719	8.77912	1.64757e-18	8.17664e-18	Up_in_OE
RRP7BP	1133.02	0.571128	0.0674421	8.46842	2.48737e-17	1.16347e-16	Up_in_OE
TMEM219	2300.75	0.570993	0.100378	5.68844	1.28209e-08	3.44077e-08	Up_in_OE
LINC00339	822.911	0.570767	0.0562025	10.1555	3.13055e-24	2.06406e-23	Up_in_OE
SNORD87	66.9927	0.570743	0.106333	5.36748	7.98433e-08	2.02042e-07	Up_in_OE
SNORD96A	471.925	0.5706	0.0656384	8.69307	3.52767e-18	1.72547e-17	Up_in_OE
FKBP1AP1	15.1612	0.570414	0.237936	2.39734	0.0165145	0.0239836	Up_in_OE
NME9	92.6102	0.5703	0.125539	4.54279	5.55146e-06	1.19596e-05	Up_in_OE
ZNF695	152.151	0.569939	0.0854554	6.66943	2.56796e-11	8.38712e-11	Up_in_OE
ADAMTS14	148.706	0.569933	0.0928729	6.1367	8.42517e-10	2.47601e-09	Up_in_OE
ZNF410	2616.29	0.56951	0.0420871	13.5317	1.01665e-41	1.32064e-40	Up_in_OE
LOC100507547	30.3547	0.569477	0.13038	4.36781	1.25501e-05	2.62309e-05	Up_in_OE
ZC3H8	1644.12	0.569296	0.0418132	13.6152	3.25166e-42	4.27551e-41	Up_in_OE
EMC3-AS1	1266.04	0.569281	0.0664921	8.56164	1.11276e-17	5.3025e-17	Up_in_OE
CFAP36	2375.36	0.569072	0.0556112	10.233	1.41015e-24	9.43692e-24	Up_in_OE
LINC00629	37.6966	0.568976	0.166751	3.41212	0.000644594	0.00112469	Up_in_OE
TMEM159	1232.71	0.568175	0.0631079	9.00322	2.19183e-19	1.14131e-18	Up_in_OE
RPL19	49362.6	0.568073	0.0860382	6.60257	4.04093e-11	1.30099e-10	Up_in_OE
CDK11A	1236.47	0.567518	0.060604	9.36437	7.65084e-21	4.30342e-20	Up_in_OE
BBIP1	720.995	0.567488	0.06041	9.39395	5.77911e-21	3.27178e-20	Up_in_OE
LOC105377621	41.8461	0.567351	0.148883	3.81071	0.000138569	0.000260821	Up_in_OE
SNORA9	475.149	0.567342	0.0788045	7.19936	6.04938e-13	2.19208e-12	Up_in_OE
C19orf54	1749.69	0.567301	0.0379655	14.9425	1.74201e-50	2.97702e-49	Up_in_OE
RPL24	33757.6	0.567232	0.149184	3.80224	0.000143392	0.000269457	Up_in_OE
NUDT7	440.382	0.567229	0.0651047	8.71257	2.97074e-18	1.45852e-17	Up_in_OE
VSTM2B	27.6998	0.567157	0.148756	3.81268	0.00013747	0.00025886	Up_in_OE
LINC00632	57.4339	0.567049	0.106942	5.30241	1.14283e-07	2.85911e-07	Up_in_OE
PITPNM2	727.94	0.56695	0.0654917	8.65683	4.85079e-18	2.35564e-17	Up_in_OE
C15orf62	77.7028	0.566697	0.132089	4.29028	1.7845e-05	3.68102e-05	Up_in_OE
LOC101929054	91.4324	0.56665	0.0936052	6.05362	1.41627e-09	4.08929e-09	Up_in_OE
FAM228A	21.7489	0.566519	0.19016	2.97917	0.00289027	0.00465756	Up_in_OE
STARD9	1868.12	0.566479	0.108716	5.21064	1.88195e-07	4.6223e-07	Up_in_OE
OSGEP	2444.51	0.566461	0.0490593	11.5464	7.69375e-31	6.77339e-30	Up_in_OE
ACTA1	16.6696	0.566438	0.187741	3.01712	0.00255191	0.00413891	Up_in_OE
RPLP0	108898	0.566204	0.0833135	6.79607	1.07514e-11	3.60474e-11	Up_in_OE
LCMT1-AS2	21.1724	0.565343	0.229807	2.46008	0.0138907	0.0203719	Up_in_OE
OTUD1	990.319	0.56515	0.0508666	11.1104	1.11619e-28	8.95647e-28	Up_in_OE
LINC01285	11.3939	0.564999	0.206462	2.73658	0.00620815	0.00956463	Up_in_OE
LINC01097	19.4639	0.564935	0.175049	3.2273	0.00124965	0.00210379	Up_in_OE
TBC1D22A-AS1	14.7014	0.564898	0.26587	2.12472	0.0336103	0.0465755	Up_in_OE
ADRB1	152.701	0.564843	0.0736536	7.66891	1.73461e-14	6.90636e-14	Up_in_OE
SERGEF	1677.75	0.564767	0.074944	7.53585	4.85164e-14	1.87578e-13	Up_in_OE
LTB4R2	112.259	0.564728	0.155989	3.6203	0.000294264	0.000535006	Up_in_OE
SNORA24	47.5578	0.564701	0.125675	4.49334	7.01161e-06	1.49643e-05	Up_in_OE
CCNI2	44.7169	0.56461	0.116471	4.84766	1.24925e-06	2.8485e-06	Up_in_OE
LINC01351	59.3387	0.56461	0.107203	5.26673	1.38879e-07	3.44617e-07	Up_in_OE
SNORD28	318.906	0.564416	0.0981884	5.7483	9.01474e-09	2.44403e-08	Up_in_OE
TUBB1	39.1846	0.56438	0.183652	3.07309	0.00211856	0.00346926	Up_in_OE
ODF3L1	13.2337	0.564183	0.223697	2.52209	0.0116661	0.0173021	Up_in_OE
CCT6B	116.301	0.563757	0.0866876	6.50332	7.85688e-11	2.48153e-10	Up_in_OE
ZBTB21	4417.04	0.563196	0.0640177	8.79751	1.39882e-18	6.97239e-18	Up_in_OE
KCNK15-AS1	53.8875	0.562994	0.114789	4.9046	9.36174e-07	2.15505e-06	Up_in_OE
PRPH	106.673	0.562831	0.121461	4.63386	3.58915e-06	7.87017e-06	Up_in_OE
HEATR6	2373.03	0.562799	0.0571764	9.84321	7.33303e-23	4.52364e-22	Up_in_OE
CYP2D7	17.8612	0.56227	0.221471	2.5388	0.0111233	0.0165291	Up_in_OE
IDNK	91.6195	0.562251	0.0776614	7.23978	4.49401e-13	1.64376e-12	Up_in_OE
OTUD3	5423.24	0.561859	0.0691494	8.1253	4.46275e-16	1.94944e-15	Up_in_OE
OSER1-DT	311.689	0.561704	0.0874997	6.4195	1.36726e-10	4.25089e-10	Up_in_OE
RAD9A	1412.78	0.561669	0.0458452	12.2514	1.65057e-34	1.65991e-33	Up_in_OE
NELFE	4276.6	0.561592	0.0880896	6.37524	1.82682e-10	5.62806e-10	Up_in_OE
ZNF92	1204.08	0.561477	0.0585201	9.5946	8.42467e-22	4.96768e-21	Up_in_OE
DCLRE1C	1221.54	0.561474	0.0595072	9.43541	3.89471e-21	2.22348e-20	Up_in_OE
CCDC81	27.4806	0.561415	0.141646	3.9635	7.38596e-05	0.000142811	Up_in_OE
FBXO44	1835.57	0.561131	0.0541151	10.3692	3.42328e-25	2.3635e-24	Up_in_OE
SPAG16-DT	9.43952	0.561105	0.225311	2.49036	0.0127615	0.0188108	Up_in_OE
NPRL2	1810.66	0.56105	0.0506294	11.0815	1.54231e-28	1.23055e-27	Up_in_OE
GFI1	1030.82	0.560691	0.0320012	17.521	9.91476e-69	2.80913e-67	Up_in_OE
SNORA71A	39.0824	0.560587	0.130127	4.30799	1.64747e-05	3.4099e-05	Up_in_OE
DRP2	229.442	0.560421	0.0846886	6.61743	3.65503e-11	1.17944e-10	Up_in_OE
ANGPTL4	11.8778	0.560215	0.198615	2.8206	0.00479338	0.00750498	Up_in_OE
RPL7	81056.8	0.560203	0.0991231	5.65159	1.58973e-08	4.23905e-08	Up_in_OE
LIN37	415.578	0.560093	0.0831179	6.73854	1.59989e-11	5.29145e-11	Up_in_OE
IRX4	103.635	0.559864	0.0827792	6.76334	1.34849e-11	4.48673e-11	Up_in_OE
SLC47A1	1773.04	0.559613	0.0286288	19.5472	4.36075e-85	1.88242e-83	Up_in_OE
LOC102724378	39.2751	0.559469	0.13906	4.02323	5.74055e-05	0.000112314	Up_in_OE
ELOA-AS1	91.4912	0.558989	0.0940286	5.94488	2.76656e-09	7.82148e-09	Up_in_OE
HSD17B11	2442.91	0.558953	0.0508678	10.9883	4.34806e-28	3.38793e-27	Up_in_OE
CACNB1	683.709	0.558574	0.0455211	12.2706	1.30212e-34	1.3131e-33	Up_in_OE
SLC34A3	17.5999	0.557948	0.260948	2.13816	0.032504	0.0451279	Up_in_OE
DLGAP1	22.5543	0.557874	0.183	3.04848	0.00229999	0.0037526	Up_in_OE
YWHAH	12041.1	0.557652	0.0484315	11.5142	1.11845e-30	9.75274e-30	Up_in_OE
CENPU	5904.27	0.55717	0.0493916	11.2807	1.63522e-29	1.35673e-28	Up_in_OE
MGC12916	415.452	0.556923	0.0422154	13.1924	9.70396e-40	1.1685e-38	Up_in_OE
HDAC6	3406.92	0.556909	0.0517906	10.7531	5.73112e-27	4.285e-26	Up_in_OE
RFNG	1630.11	0.55677	0.0737291	7.55156	4.3006e-14	1.66979e-13	Up_in_OE
ALG1L9P	71.8079	0.555897	0.0935228	5.94397	2.78197e-09	7.859e-09	Up_in_OE
IFITM1	1638.83	0.555608	0.0666442	8.33694	7.6239e-17	3.47721e-16	Up_in_OE
C12orf73	918.112	0.555559	0.0791202	7.02171	2.19174e-12	7.68936e-12	Up_in_OE
MYH15	106.526	0.555343	0.123894	4.48241	7.38044e-06	1.57239e-05	Up_in_OE
MRRF	3328.36	0.555216	0.0369457	15.0279	4.82057e-51	8.40294e-50	Up_in_OE
ORAI3	376.824	0.555209	0.0695435	7.98361	1.42111e-15	6.02377e-15	Up_in_OE
UNC13A	184.416	0.555088	0.0835154	6.64654	3.00068e-11	9.75342e-11	Up_in_OE
ARL17A	477.963	0.555016	0.089419	6.20692	5.40347e-10	1.61363e-09	Up_in_OE
CARMIL2	273.557	0.554983	0.0904752	6.13409	8.56502e-10	2.5163e-09	Up_in_OE
WNT2B	639.301	0.554571	0.0720628	7.69566	1.40762e-14	5.6388e-14	Up_in_OE
LOC101928673	29.029	0.554508	0.159604	3.47428	0.000512225	0.000903988	Up_in_OE
FBXW9	506.377	0.554207	0.0666836	8.311	9.49019e-17	4.31015e-16	Up_in_OE
TSPAN31	792.001	0.554138	0.0421572	13.1445	1.82902e-39	2.18658e-38	Up_in_OE
ALOX5	158.199	0.554129	0.067417	8.21943	2.04475e-16	9.11249e-16	Up_in_OE
ZNF204P	2857.3	0.554126	0.035742	15.5035	3.28434e-54	6.30119e-53	Up_in_OE
ANKRD10	2226.14	0.554007	0.0470193	11.7825	4.80331e-32	4.39136e-31	Up_in_OE
AGO4	2106.24	0.55365	0.0532001	10.4069	2.30524e-25	1.60673e-24	Up_in_OE
CXorf38	3029.09	0.553616	0.0194493	28.4645	3.21973e-178	6.69667e-176	Up_in_OE
ERMARD	1355.87	0.553565	0.0477448	11.5943	4.4067e-31	3.91914e-30	Up_in_OE
CACNA1I	266.747	0.553266	0.0799399	6.92102	4.48405e-12	1.54154e-11	Up_in_OE
NDRG4	1446.56	0.553153	0.0378309	14.6217	2.04111e-48	3.25706e-47	Up_in_OE
GEMIN8	1241.47	0.553144	0.0551327	10.033	1.09203e-23	7.04277e-23	Up_in_OE
LINC01572	172.48	0.552967	0.0604702	9.14446	5.99276e-20	3.21753e-19	Up_in_OE
TP53INP1	1236.22	0.552676	0.0549015	10.0667	7.75447e-24	5.0312e-23	Up_in_OE
RNF217-AS1	14.829	0.552047	0.202636	2.72433	0.00644318	0.00990338	Up_in_OE
ZFP36L1	3236.91	0.551847	0.035399	15.5893	8.60303e-55	1.68228e-53	Up_in_OE
ZCCHC7	2880.65	0.551687	0.0333543	16.5402	1.88253e-61	4.4231e-60	Up_in_OE
MYO1A	27.0092	0.551427	0.153505	3.59224	0.000327842	0.0005927	Up_in_OE
IKZF1	67.6492	0.551379	0.0954501	5.77663	7.62132e-09	2.07888e-08	Up_in_OE
TRPC1	1416.06	0.55122	0.0476452	11.5693	5.89754e-31	5.21714e-30	Up_in_OE
CENPK	1876.91	0.551202	0.0442848	12.4467	1.45668e-35	1.52527e-34	Up_in_OE
FNDC8	25.835	0.551133	0.149773	3.67979	0.000233429	0.000428961	Up_in_OE
GLI4	504.632	0.551113	0.0681126	8.09121	5.90755e-16	2.56222e-15	Up_in_OE
FAM122C	629.08	0.550934	0.0687813	8.00994	1.14764e-15	4.89747e-15	Up_in_OE
C1orf54	239.526	0.550833	0.094081	5.85488	4.77357e-09	1.3218e-08	Up_in_OE
PDLIM3	1200.08	0.550683	0.0402033	13.6974	1.05153e-42	1.41101e-41	Up_in_OE
MIR7-1	74.47	0.550246	0.130927	4.20268	2.63773e-05	5.33816e-05	Up_in_OE
RNF215	1407.04	0.550226	0.0849076	6.48029	9.15465e-11	2.87653e-10	Up_in_OE
ARHGDIG	681.673	0.550007	0.111984	4.91148	9.0393e-07	2.08423e-06	Up_in_OE
MYLPF	10.1817	0.549588	0.250517	2.19381	0.0282489	0.0396746	Up_in_OE
PBX4	261.182	0.54935	0.0656838	8.36355	6.08576e-17	2.78539e-16	Up_in_OE
MUC4	8.29914	0.549308	0.222933	2.464	0.0137395	0.0201695	Up_in_OE
ZNF274	1432.32	0.549084	0.0244524	22.4552	1.13806e-111	8.16856e-110	Up_in_OE
CFDP1	6255.28	0.549065	0.0757849	7.24504	4.32309e-13	1.58314e-12	Up_in_OE
UBA6-AS1	746.445	0.548989	0.0517502	10.6084	2.72247e-26	1.96721e-25	Up_in_OE
RBIS	2010.5	0.548914	0.102716	5.344	9.09184e-08	2.29275e-07	Up_in_OE
ESR1	19.1013	0.548834	0.256312	2.14127	0.0322523	0.044809	Up_in_OE
ATF7	1602.34	0.548581	0.054355	10.0926	5.95932e-24	3.88993e-23	Up_in_OE
ARHGAP30	62.7252	0.548536	0.127464	4.30345	1.68161e-05	3.4782e-05	Up_in_OE
FRS3	496.027	0.548371	0.0495825	11.0598	1.96589e-28	1.56035e-27	Up_in_OE
APOM	24.8064	0.548315	0.171306	3.20079	0.00137053	0.0022961	Up_in_OE
COX7C	13622.9	0.547866	0.120261	4.55565	5.22247e-06	1.128e-05	Up_in_OE
PTH2	19.7027	0.547784	0.234584	2.33513	0.0195368	0.0281141	Up_in_OE
PRKCQ-AS1	259.572	0.547776	0.0810854	6.75555	1.42298e-11	4.72767e-11	Up_in_OE
POLR1E	4619.51	0.547774	0.0398984	13.7292	6.78507e-43	9.15834e-42	Up_in_OE
WASH2P	480.118	0.547649	0.0738658	7.4141	1.22449e-13	4.63342e-13	Up_in_OE
CTIF	3619.25	0.547459	0.0397672	13.7666	4.04817e-43	5.52525e-42	Up_in_OE
ZBBX	53.6039	0.546829	0.11495	4.7571	1.96394e-06	4.40083e-06	Up_in_OE
SETD4	1130.18	0.546635	0.0329213	16.6043	6.48644e-62	1.55802e-60	Up_in_OE
EMC1-AS1	21.7532	0.546455	0.187632	2.91237	0.00358695	0.00570986	Up_in_OE
MASP2	263.553	0.546125	0.0892544	6.11874	9.43194e-10	2.76345e-09	Up_in_OE
ZNF331	19.8298	0.545993	0.208718	2.61594	0.00889827	0.0134045	Up_in_OE
RAD9B	98.4959	0.545785	0.0864316	6.31465	2.70765e-10	8.24869e-10	Up_in_OE
SFR1	868.963	0.545349	0.0509991	10.6933	1.09413e-26	8.06194e-26	Up_in_OE
TMEM236	12.8095	0.545155	0.229124	2.3793	0.0173454	0.0251285	Up_in_OE
BTF3	29585.9	0.54491	0.0760641	7.16382	7.84604e-13	2.82467e-12	Up_in_OE
RASGEF1B	438.846	0.544579	0.0553812	9.83328	8.09425e-23	4.98147e-22	Up_in_OE
CLPSL2	25.0657	0.544454	0.182536	2.98272	0.00285702	0.00460519	Up_in_OE
S100A11	2603.55	0.544382	0.073854	7.37105	1.69286e-13	6.34666e-13	Up_in_OE
KCNMB4	782.176	0.544267	0.0628099	8.66531	4.50293e-18	2.19136e-17	Up_in_OE
SUZ12P1	1007.61	0.544231	0.0525852	10.3495	4.20597e-25	2.89079e-24	Up_in_OE
TYMSOS	63.3005	0.54416	0.119515	4.55307	5.28691e-06	1.14111e-05	Up_in_OE
DPY19L2P3	50.2467	0.544039	0.11043	4.92656	8.3691e-07	1.93825e-06	Up_in_OE
SKOR1	105.523	0.544012	0.0842263	6.45893	1.05446e-10	3.30137e-10	Up_in_OE
UQCRB	12797.9	0.543534	0.0988192	5.50028	3.7918e-08	9.83439e-08	Up_in_OE
UBC	48495.2	0.543344	0.0469964	11.5614	6.46536e-31	5.71393e-30	Up_in_OE
RPL23	43016.1	0.542824	0.0905726	5.99325	2.05688e-09	5.87777e-09	Up_in_OE
RRAS	955.646	0.54279	0.0875234	6.20165	5.5873e-10	1.66663e-09	Up_in_OE
RORB	424.439	0.542655	0.0675649	8.03161	9.62019e-16	4.12072e-15	Up_in_OE
GUCY2D	28.563	0.542426	0.148226	3.65945	0.000252754	0.000462755	Up_in_OE
LOC730234	45.309	0.542006	0.228716	2.36977	0.0177989	0.025757	Up_in_OE
IFT27	1857.8	0.541799	0.0777168	6.97145	3.13691e-12	1.08926e-11	Up_in_OE
EFCAB14-AS1	9.69447	0.541297	0.24942	2.17022	0.02999	0.0419173	Up_in_OE
PCAT6	116.495	0.541049	0.100132	5.40335	6.5408e-08	1.66782e-07	Up_in_OE
THAP9	1031.47	0.540991	0.0542772	9.96718	2.12178e-23	1.34563e-22	Up_in_OE
CCDC28A	1413.56	0.54083	0.0555059	9.74364	1.96386e-22	1.18786e-21	Up_in_OE
ATM	5482.49	0.540674	0.0760297	7.11135	1.14914e-12	4.10154e-12	Up_in_OE
LINC01278	1090.11	0.540581	0.0777595	6.95197	3.60229e-12	1.24684e-11	Up_in_OE
STN1	1045.65	0.540174	0.0452441	11.9391	7.4019e-33	6.96539e-32	Up_in_OE
ENO2	2897.27	0.539531	0.0395179	13.6528	1.94174e-42	2.57534e-41	Up_in_OE
FNDC11	17.6291	0.539472	0.173551	3.10843	0.00188085	0.00310052	Up_in_OE
RAD21L1	35.5206	0.539417	0.138488	3.89506	9.81748e-05	0.00018743	Up_in_OE
TTC19	5400.28	0.539414	0.0368822	14.6253	1.9371e-48	3.09648e-47	Up_in_OE
ZNF160	401.007	0.539391	0.0549507	9.8159	9.61759e-23	5.90113e-22	Up_in_OE
TPCN1	2585.41	0.539308	0.0548319	9.83567	7.90431e-23	4.86621e-22	Up_in_OE
C2CD4C	391.506	0.538816	0.100787	5.34607	8.98856e-08	2.26795e-07	Up_in_OE
IFI27L2	335.932	0.538682	0.169121	3.18519	0.00144657	0.00241752	Up_in_OE
ZNF670	472.411	0.538602	0.0590807	9.11637	7.76799e-20	4.14996e-19	Up_in_OE
DUSP8	1327.41	0.538573	0.0422208	12.7561	2.88256e-37	3.19367e-36	Up_in_OE
HHLA3	1108.97	0.538499	0.0877257	6.13844	8.3334e-10	2.45101e-09	Up_in_OE
C11orf98	43.6389	0.53831	0.142252	3.7842	0.000154202	0.000288733	Up_in_OE
FAM189A2	115.188	0.537937	0.0757917	7.09757	1.26967e-12	4.52118e-12	Up_in_OE
SLC3A2	14143.4	0.537898	0.0614296	8.75634	2.01701e-18	9.97227e-18	Up_in_OE
SKA1	2049.81	0.537326	0.0355944	15.0958	1.72569e-51	3.05467e-50	Up_in_OE
MIR5047	768.588	0.537067	0.0662329	8.10877	5.11333e-16	2.22249e-15	Up_in_OE
ZDHHC11B	753.066	0.536983	0.0463629	11.5822	5.07493e-31	4.49814e-30	Up_in_OE
CASS4	22.0346	0.536723	0.197855	2.71271	0.00667349	0.0102359	Up_in_OE
ADGRG3	19.8597	0.536548	0.181694	2.95304	0.00314662	0.005048	Up_in_OE
GABRA2	12.0353	0.535987	0.239036	2.24228	0.0249432	0.0353519	Up_in_OE
BCLAF3	407.187	0.535821	0.0557435	9.61227	7.09676e-22	4.19277e-21	Up_in_OE
KLHL3	265.509	0.535787	0.0761495	7.03599	1.97856e-12	6.96012e-12	Up_in_OE
MINCR	130.906	0.535564	0.101373	5.28311	1.27006e-07	3.1666e-07	Up_in_OE
GOLGA2P7	38.1412	0.53544	0.171039	3.13052	0.001745	0.00288777	Up_in_OE
LBX2	95.6742	0.535384	0.10771	4.97059	6.67505e-07	1.56472e-06	Up_in_OE
ANP32A-IT1	55.0007	0.535328	0.206927	2.58704	0.00968048	0.0145207	Up_in_OE
DUS4L	439.524	0.535328	0.0692151	7.73426	1.04005e-14	4.19942e-14	Up_in_OE
CHMP1B	1813	0.535228	0.0361045	14.8244	1.01856e-49	1.71035e-48	Up_in_OE
ELMOD3	804.754	0.535121	0.044376	12.0588	1.74315e-33	1.68364e-32	Up_in_OE
ZBTB8B	1109.27	0.535068	0.0647492	8.26369	1.41235e-16	6.35454e-16	Up_in_OE
LOC646588	69.9643	0.534962	0.0977277	5.47401	4.39973e-08	1.13516e-07	Up_in_OE
SNORD1B	18.4046	0.53495	0.174725	3.06166	0.00220112	0.00359835	Up_in_OE
DAB1	56.3572	0.534834	0.110978	4.81928	1.44079e-06	3.2693e-06	Up_in_OE
ATXN1	2173.59	0.534694	0.0554699	9.63937	5.45239e-22	3.2359e-21	Up_in_OE
SNORA11F	33.2726	0.534548	0.109547	4.87963	1.06286e-06	2.43687e-06	Up_in_OE
PMM1	2126.69	0.534362	0.0985419	5.42269	5.8709e-08	1.50203e-07	Up_in_OE
PIM1	1852.63	0.534232	0.0389625	13.7114	8.67144e-43	1.16615e-41	Up_in_OE
C12orf57	701.495	0.534064	0.0961611	5.55385	2.79452e-08	7.30479e-08	Up_in_OE
WDFY2	1804.39	0.533966	0.045059	11.8504	2.14257e-32	1.98761e-31	Up_in_OE
SCUBE2	28.9539	0.533915	0.160543	3.32569	0.000882	0.00151537	Up_in_OE
ALKBH6	779.038	0.533686	0.0786716	6.78373	1.17115e-11	3.91447e-11	Up_in_OE
SH3BP2	3627.59	0.533072	0.0570976	9.33617	9.98848e-21	5.58909e-20	Up_in_OE
RPL17	348.649	0.533051	0.0619875	8.59934	8.01761e-18	3.84757e-17	Up_in_OE
ANKRD29	524.353	0.532594	0.0416327	12.7927	1.8013e-37	2.01278e-36	Up_in_OE
HMCN2	93.2811	0.532486	0.133757	3.981	6.86248e-05	0.00013314	Up_in_OE
SNORA1	69.2535	0.532245	0.0905555	5.87755	4.16382e-09	1.15804e-08	Up_in_OE
GGT1	322.336	0.532236	0.0637518	8.34856	6.91006e-17	3.15635e-16	Up_in_OE
SYT15	167.594	0.532228	0.101427	5.24737	1.54284e-07	3.81499e-07	Up_in_OE
DBNDD2	37.1664	0.532112	0.101984	5.21759	1.8127e-07	4.45878e-07	Up_in_OE
CEP290	3788.89	0.531911	0.0875751	6.07376	1.24946e-09	3.62251e-09	Up_in_OE
FANCL	1754.06	0.53167	0.038931	13.6567	1.84115e-42	2.44902e-41	Up_in_OE
MAP6	46.5115	0.531666	0.1193	4.45656	8.32867e-06	1.76742e-05	Up_in_OE
ZEB1-AS1	283.461	0.531622	0.0774043	6.86811	6.50561e-12	2.21365e-11	Up_in_OE
LOC101929767	222.813	0.531294	0.0702491	7.56301	3.9385e-14	1.5331e-13	Up_in_OE
GIHCG	768.841	0.531073	0.104338	5.08994	3.58185e-07	8.58771e-07	Up_in_OE
LOC100128398	20.5794	0.530942	0.218637	2.42842	0.0151649	0.0221148	Up_in_OE
HHIP-AS1	41.4136	0.530777	0.12486	4.25099	2.12825e-05	4.35282e-05	Up_in_OE
B3GNT7	27.676	0.53071	0.16514	3.21369	0.00131039	0.00219937	Up_in_OE
DDX17	33203.1	0.529932	0.0445751	11.8885	1.35764e-32	1.2678e-31	Up_in_OE
P2RX4	854.872	0.529383	0.0441765	11.9834	4.34238e-33	4.12447e-32	Up_in_OE
FSTL4	119.455	0.528769	0.0777872	6.79763	1.06356e-11	3.56919e-11	Up_in_OE
ACSBG2	72.0899	0.528707	0.107138	4.93481	8.02308e-07	1.86235e-06	Up_in_OE
R3HDM2	6622.26	0.528564	0.0603158	8.76328	1.89658e-18	9.38951e-18	Up_in_OE
LINC01037	23.7083	0.528506	0.149816	3.52769	0.000419201	0.000747675	Up_in_OE
MYBPC2	25.4156	0.528489	0.16403	3.2219	0.00127344	0.00214088	Up_in_OE
SCG2	11.3554	0.528325	0.252166	2.09514	0.0361581	0.0498796	Up_in_OE
RASL11B	381.411	0.528123	0.059345	8.8992	5.62517e-19	2.86311e-18	Up_in_OE
NAA80	439.838	0.52738	0.0508765	10.3659	3.54411e-25	2.44416e-24	Up_in_OE
SNORD58A	87.2917	0.527192	0.118793	4.43792	9.08342e-06	1.92357e-05	Up_in_OE
CZIB	1488.8	0.526273	0.0663519	7.93155	2.16421e-15	9.05614e-15	Up_in_OE
AMH	324.187	0.526082	0.0913658	5.75798	8.51267e-09	2.31065e-08	Up_in_OE
BRSK2	1756.27	0.525595	0.0406031	12.9447	2.5173e-38	2.9124e-37	Up_in_OE
AMDHD1	58.3144	0.525561	0.11068	4.74849	2.04941e-06	4.58762e-06	Up_in_OE
GABRB1	11.8848	0.525452	0.242323	2.1684	0.0301285	0.0420884	Up_in_OE
CHKA	2340.03	0.525292	0.0387341	13.5615	6.77526e-42	8.82616e-41	Up_in_OE
SFRP4	37.9785	0.525169	0.151393	3.46891	0.000522569	0.000921266	Up_in_OE
FNIP1	2554.19	0.52499	0.0614827	8.53883	1.35586e-17	6.44077e-17	Up_in_OE
PLXDC2	44.8097	0.524834	0.112726	4.65583	3.22685e-06	7.1038e-06	Up_in_OE
TCF19	4582.69	0.524791	0.0242623	21.6299	9.40146e-104	5.81334e-102	Up_in_OE
LOC285074	955.077	0.524304	0.0576199	9.09936	9.08634e-20	4.83873e-19	Up_in_OE
MASP1	34.839	0.524248	0.135789	3.86077	0.000113031	0.000214807	Up_in_OE
POGZ	7655.44	0.524087	0.0647794	8.09033	5.95037e-16	2.57897e-15	Up_in_OE
IVNS1ABP	8190.13	0.523574	0.0208048	25.166	9.44671e-140	1.05429e-137	Up_in_OE
TDRD6	238.215	0.523406	0.0722209	7.2473	4.2517e-13	1.55731e-12	Up_in_OE
POLR2J4	560.267	0.523159	0.0503774	10.3848	2.90795e-25	2.01607e-24	Up_in_OE
DNASE1	436.123	0.523147	0.0571522	9.15358	5.50784e-20	2.96239e-19	Up_in_OE
MIATNB	64.0907	0.523018	0.0988645	5.29025	1.22149e-07	3.05006e-07	Up_in_OE
SNAPC5	960.49	0.523008	0.0663549	7.88198	3.22233e-15	1.33496e-14	Up_in_OE
LINC00965	11.4809	0.522924	0.214898	2.43336	0.0149596	0.0218363	Up_in_OE
RSL24D1	12053.8	0.522871	0.068124	7.67529	1.6505e-14	6.58579e-14	Up_in_OE
AATBC	47.6455	0.522853	0.192821	2.7116	0.00669591	0.0102686	Up_in_OE
WDFY3-AS2	511.583	0.522831	0.0522218	10.0117	1.35355e-23	8.6835e-23	Up_in_OE
WEE1	4917.3	0.522514	0.0377474	13.8424	1.41426e-43	1.9536e-42	Up_in_OE
ZRSR2	871.132	0.522347	0.0449799	11.6129	3.544e-31	3.16573e-30	Up_in_OE
SMAD9	2113.08	0.522281	0.0487916	10.7043	9.71264e-27	7.17974e-26	Up_in_OE
AP4M1	1104.87	0.522118	0.0756354	6.90309	5.08839e-12	1.74275e-11	Up_in_OE
LOC102724156	155.248	0.522022	0.0914364	5.70912	1.13563e-08	3.05937e-08	Up_in_OE
WNT9B	88.8788	0.521945	0.0879188	5.93667	2.90872e-09	8.20692e-09	Up_in_OE
PRPF40B	360.237	0.521686	0.0891193	5.8538	4.80462e-09	1.32999e-08	Up_in_OE
DNAJC27	699.536	0.521503	0.0582672	8.9502	3.54843e-19	1.82487e-18	Up_in_OE
CDHR2	37.0922	0.521492	0.165077	3.15909	0.00158265	0.00263362	Up_in_OE
ZNF8	1766.97	0.521484	0.0680821	7.65964	1.8646e-14	7.41262e-14	Up_in_OE
KIAA1257	122.15	0.521429	0.0841702	6.19493	5.83095e-10	1.73732e-09	Up_in_OE
SNX16	680.894	0.51997	0.0598823	8.6832	3.84791e-18	1.87909e-17	Up_in_OE
NOP53	8634.89	0.519946	0.0915889	5.67695	1.37114e-08	3.67331e-08	Up_in_OE
NDUFAF3	3506.85	0.519942	0.0643592	8.07875	6.54356e-16	2.82802e-15	Up_in_OE
NR4A2	408.933	0.519854	0.065145	7.97995	1.46388e-15	6.19779e-15	Up_in_OE
CROCCP2	3245.11	0.519788	0.0531177	9.7856	1.29821e-22	7.90456e-22	Up_in_OE
SENP3	564.861	0.519753	0.10837	4.79611	1.61774e-06	3.65189e-06	Up_in_OE
HMGN2P46	18.7728	0.519728	0.211477	2.45761	0.0139863	0.0205056	Up_in_OE
PLAUR	603.044	0.519532	0.0525286	9.89046	4.57941e-23	2.85675e-22	Up_in_OE
FLJ37201	116.416	0.519261	0.0875265	5.93262	2.98145e-09	8.40564e-09	Up_in_OE
SOX2-OT	28.8799	0.519203	0.159293	3.25941	0.00111644	0.00189189	Up_in_OE
TEKT4P2	217.709	0.518713	0.0865705	5.9918	2.07536e-09	5.92688e-09	Up_in_OE
EFNA5	1859.71	0.518613	0.0274227	18.9118	9.11936e-80	3.45573e-78	Up_in_OE
SNX24	1470.13	0.518604	0.058081	8.92898	4.29937e-19	2.20177e-18	Up_in_OE
CATSPER2P1	80.777	0.518584	0.091851	5.64592	1.64298e-08	4.37466e-08	Up_in_OE
PPARG	1887.85	0.51817	0.0344348	15.0478	3.56646e-51	6.25257e-50	Up_in_OE
BNIP1	1214.67	0.517896	0.0602664	8.59344	8.44003e-18	4.04816e-17	Up_in_OE
GPC2	613.086	0.51788	0.0730049	7.09377	1.30503e-12	4.64436e-12	Up_in_OE
MITD1	978.84	0.517725	0.0600694	8.61877	6.76782e-18	3.26063e-17	Up_in_OE
FMNL1	623.421	0.51745	0.064536	8.01801	1.07472e-15	4.59165e-15	Up_in_OE
DDX55	3447.32	0.517325	0.0321163	16.1079	2.2453e-58	4.85191e-57	Up_in_OE
ENGASE	2072.79	0.517005	0.0659806	7.83571	4.66199e-15	1.91148e-14	Up_in_OE
DCAF8	5719.57	0.516744	0.0344669	14.9925	8.22601e-51	1.42307e-49	Up_in_OE
RPS13	24142	0.51671	0.12158	4.24996	2.13812e-05	4.36963e-05	Up_in_OE
INO80D	1587.76	0.5166	0.0728519	7.0911	1.33054e-12	4.73147e-12	Up_in_OE
AGPAT4-IT1	96.995	0.516542	0.169485	3.04771	0.00230595	0.00376098	Up_in_OE
PRR7-AS1	39.8744	0.516478	0.19215	2.68788	0.00719065	0.0109762	Up_in_OE
C11orf65	146.921	0.516274	0.0652246	7.91532	2.4661e-15	1.02865e-14	Up_in_OE
SLC30A3	972.871	0.516069	0.0535852	9.63083	5.92499e-22	3.51069e-21	Up_in_OE
MYH11	66.9351	0.515743	0.0971254	5.31008	1.09579e-07	2.74443e-07	Up_in_OE
LGI2	734.778	0.515679	0.0548976	9.39346	5.80589e-21	3.28587e-20	Up_in_OE
CALY	55.5241	0.515556	0.158516	3.2524	0.00114435	0.00193649	Up_in_OE
HNRNPA1	164409	0.515505	0.0386483	13.3384	1.3847e-40	1.72527e-39	Up_in_OE
ZBTB8A	2472.1	0.51545	0.044661	11.5414	8.15973e-31	7.15951e-30	Up_in_OE
RPL22L1	3908.13	0.515399	0.104008	4.95539	7.21844e-07	1.68305e-06	Up_in_OE
KMO	17.8365	0.515209	0.171684	3.00092	0.00269163	0.00435433	Up_in_OE
PITPNM3	367.287	0.515184	0.0699939	7.36042	1.83332e-13	6.85641e-13	Up_in_OE
APIP	2222.13	0.5151	0.0692421	7.43912	1.01358e-13	3.85206e-13	Up_in_OE
FLJ20021	108.369	0.515094	0.146746	3.5101	0.000447945	0.000796304	Up_in_OE
PPEF1	51.0845	0.515073	0.122241	4.21359	2.51341e-05	5.09559e-05	Up_in_OE
INSYN2A	13.6664	0.515056	0.215369	2.3915	0.0167795	0.0243587	Up_in_OE
CREBZF	7667.53	0.514911	0.0368394	13.9772	2.14873e-44	3.02525e-43	Up_in_OE
ZNF496	2713.34	0.514799	0.0331539	15.5276	2.25812e-54	4.36897e-53	Up_in_OE
PXDC1	1041.57	0.514629	0.0455376	11.3012	1.29449e-29	1.07794e-28	Up_in_OE
ARHGAP27P2	16.3464	0.514552	0.184507	2.78879	0.00529051	0.00823542	Up_in_OE
MARF1	3415.23	0.51427	0.0700392	7.34261	2.09471e-13	7.80684e-13	Up_in_OE
GALNT12	2436.61	0.513876	0.0309606	16.5977	7.23792e-62	1.73397e-60	Up_in_OE
RAD51AP1	4645.97	0.513392	0.0341982	15.0122	6.10618e-51	1.06136e-49	Up_in_OE
SHANK1	303.458	0.513362	0.107234	4.7873	1.69039e-06	3.80836e-06	Up_in_OE
ALX3	644.734	0.513163	0.0902226	5.68775	1.28727e-08	3.45365e-08	Up_in_OE
TTC6	16.8279	0.513	0.200137	2.56324	0.0103699	0.0154863	Up_in_OE
CHST1	463.488	0.512921	0.0574457	8.9288	4.3066e-19	2.20486e-18	Up_in_OE
RYR1	98.1759	0.512767	0.126565	4.05142	5.0907e-05	0.000100253	Up_in_OE
S100A2	48.1606	0.512468	0.173425	2.95498	0.00312686	0.00501762	Up_in_OE
STT3A-AS1	13.9538	0.512446	0.225579	2.27169	0.0231052	0.0329024	Up_in_OE
CNPY3	1548.72	0.511964	0.0838753	6.10387	1.03529e-09	3.02458e-09	Up_in_OE
MAFB	866.089	0.511795	0.0437282	11.704	1.21583e-31	1.09948e-30	Up_in_OE
COX6B2	255.318	0.511551	0.0643657	7.94757	1.90211e-15	7.99043e-15	Up_in_OE
CSNK2B	4409.03	0.51154	0.0839906	6.09044	1.12604e-09	3.27609e-09	Up_in_OE
ATF4	57577.7	0.511532	0.0611022	8.37175	5.67689e-17	2.59955e-16	Up_in_OE
ATP6V0E2-AS1	194.316	0.511292	0.0649838	7.86799	3.60387e-15	1.48596e-14	Up_in_OE
SNORD18A	7.63671	0.511281	0.225432	2.26801	0.0233287	0.0331948	Up_in_OE
AIP	3068.21	0.511064	0.0831657	6.14513	7.98971e-10	2.3575e-09	Up_in_OE
PTH1R	275.913	0.510857	0.0661337	7.7246	1.12208e-14	4.51768e-14	Up_in_OE
IL11RA	593.185	0.510854	0.0555706	9.19288	3.82455e-20	2.07841e-19	Up_in_OE
SRP14-AS1	366.447	0.510704	0.0580645	8.79547	1.4245e-18	7.0946e-18	Up_in_OE
PTTG1	6653.27	0.510409	0.0925162	5.51696	3.4491e-08	8.96973e-08	Up_in_OE
INPP5J	872.198	0.510254	0.0475093	10.7401	6.59699e-27	4.91832e-26	Up_in_OE
MSMO1	6900.02	0.510238	0.0386641	13.1967	9.16793e-40	1.10541e-38	Up_in_OE
ZFX-AS1	8.02869	0.509831	0.241763	2.1088	0.0349619	0.0483242	Up_in_OE
INTS6L	1974.85	0.509281	0.04056	12.5562	3.67349e-36	3.94114e-35	Up_in_OE
RENBP	423.114	0.508897	0.0973724	5.22629	1.72941e-07	4.26022e-07	Up_in_OE
CARD9	38.5208	0.508731	0.158907	3.20143	0.00136746	0.00229116	Up_in_OE
TMEM269-DT	15.007	0.508661	0.236933	2.14686	0.0318047	0.0442308	Up_in_OE
LOC441155	85.9771	0.50866	0.112937	4.50394	6.67049e-06	1.42628e-05	Up_in_OE
PCDH12	48.8758	0.508591	0.108556	4.68506	2.79885e-06	6.19735e-06	Up_in_OE
DNAJC17	469.984	0.508502	0.0814342	6.24434	4.25606e-10	1.28123e-09	Up_in_OE
ZKSCAN4	1000.99	0.508494	0.0318985	15.941	3.29168e-57	6.88543e-56	Up_in_OE
LOC100506606	46.8634	0.508361	0.132619	3.83325	0.00012646	0.00023884	Up_in_OE
CUL9	1915.54	0.507909	0.0683215	7.4341	1.05279e-13	4.00025e-13	Up_in_OE
RCAN2	355.928	0.507558	0.0479631	10.5823	3.60121e-26	2.58482e-25	Up_in_OE
POLD3	4986.62	0.507546	0.0263608	19.2538	1.31111e-82	5.30911e-81	Up_in_OE
PNLIPRP1	21.9155	0.507538	0.181438	2.79732	0.00515291	0.00803858	Up_in_OE
ZNF554	376.509	0.507488	0.0559279	9.07397	1.14757e-19	6.07931e-19	Up_in_OE
TAGAP	22.6179	0.507373	0.192906	2.63016	0.00853439	0.0128871	Up_in_OE
CHMP2A	3884.44	0.507332	0.0993946	5.10422	3.32156e-07	7.98246e-07	Up_in_OE
DPY19L3	1800.37	0.507244	0.053845	9.42045	4.49175e-21	2.55557e-20	Up_in_OE
LAMA3	2522.86	0.507183	0.0974044	5.20698	1.91938e-07	4.71169e-07	Up_in_OE
POC1B	1881.57	0.507072	0.0417634	12.1415	6.36235e-34	6.24063e-33	Up_in_OE
NUDT13	423.615	0.506887	0.0454215	11.1596	6.42552e-29	5.20842e-28	Up_in_OE
TBC1D8	1250.85	0.506793	0.0491064	10.3203	5.70482e-25	3.9063e-24	Up_in_OE
BCL6	618.659	0.506336	0.0447408	11.3171	1.08003e-29	9.02642e-29	Up_in_OE
FANCA	5182.69	0.506288	0.0622634	8.13139	4.24401e-16	1.85744e-15	Up_in_OE
PDZD7	758.336	0.505876	0.0439586	11.508	1.2021e-30	1.04772e-29	Up_in_OE
SIRT5	1582.39	0.505837	0.038167	13.2532	4.32137e-40	5.29057e-39	Up_in_OE
ATXN2L	8789.87	0.505727	0.0638723	7.91778	2.41791e-15	1.00924e-14	Up_in_OE
HSBP1L1	174.327	0.505628	0.100281	5.0421	4.60439e-07	1.09418e-06	Up_in_OE
LOC101928402	16.4119	0.505596	0.207701	2.43424	0.0149229	0.0217897	Up_in_OE
ZNF280B	2145.17	0.505288	0.0721018	7.00799	2.41769e-12	8.45453e-12	Up_in_OE
FAM160B1	1467.5	0.50522	0.0544101	9.28542	1.61067e-20	8.90908e-20	Up_in_OE
KLHL7-DT	70.9882	0.505112	0.114763	4.40135	1.0758e-05	2.26249e-05	Up_in_OE
SPOCD1	133.456	0.505083	0.0969643	5.20896	1.89907e-07	4.66308e-07	Up_in_OE
SNORD1C	17.5426	0.505032	0.201035	2.51215	0.0119997	0.0177551	Up_in_OE
LOC104968399	13.7021	0.504944	0.200516	2.51822	0.0117949	0.0174746	Up_in_OE
FIRRE	1388.86	0.504941	0.0530073	9.52587	1.63671e-21	9.48897e-21	Up_in_OE
MAP3K14-AS1	109.041	0.50485	0.115182	4.38308	1.17013e-05	2.451e-05	Up_in_OE
PCID2	3004.36	0.504633	0.0279859	18.0317	1.09889e-72	3.49184e-71	Up_in_OE
KLHL10	19.7595	0.504566	0.192348	2.6232	0.00871083	0.0131373	Up_in_OE
PLCB4	879.697	0.504534	0.058131	8.67925	3.98399e-18	1.94451e-17	Up_in_OE
MSANTD3	730.811	0.50417	0.0786211	6.41266	1.43002e-10	4.44074e-10	Up_in_OE
TEFM	978.754	0.504031	0.0624694	8.06844	7.12028e-16	3.07219e-15	Up_in_OE
GOLGA8M	20.6455	0.50367	0.194449	2.59023	0.00959104	0.0143901	Up_in_OE
RPL13	57521.6	0.503572	0.15279	3.29584	0.00098127	0.00167352	Up_in_OE
DLX6	512.076	0.503283	0.0689122	7.30325	2.80892e-13	1.03841e-12	Up_in_OE
CDKL1	879.306	0.503232	0.070039	7.18502	6.71952e-13	2.42914e-12	Up_in_OE
CCDC50	4337.48	0.503036	0.034299	14.6662	1.06112e-48	1.71418e-47	Up_in_OE
GADD45G	267.121	0.502971	0.163539	3.07555	0.00210117	0.00344387	Up_in_OE
RWDD3	523.876	0.502901	0.0966982	5.20073	1.98512e-07	4.86589e-07	Up_in_OE
CTXND1	13.3641	0.50289	0.210977	2.38362	0.0171431	0.0248492	Up_in_OE
KIAA1656	73.7609	0.502787	0.10237	4.91144	9.04082e-07	2.08432e-06	Up_in_OE
MATN4	42.0539	0.502584	0.178407	2.81706	0.00484649	0.0075836	Up_in_OE
EMX2	569.329	0.502495	0.046115	10.8966	1.19678e-27	9.20748e-27	Up_in_OE
TRIQK	1083.55	0.502355	0.0624931	8.03857	9.08931e-16	3.90154e-15	Up_in_OE
MIRLET7D	18.786	0.502348	0.161105	3.11814	0.00181995	0.00300582	Up_in_OE
NPTN-IT1	305.427	0.502345	0.218503	2.29903	0.021503	0.0307597	Up_in_OE
SOX4	25871	0.502207	0.0294024	17.0805	2.07508e-65	5.47265e-64	Up_in_OE
CFAP298	1226.22	0.502065	0.0817947	6.1381	8.35126e-10	2.45547e-09	Up_in_OE
ITGA7	750.449	0.501983	0.058805	8.5364	1.38469e-17	6.5709e-17	Up_in_OE
SLC22A15	372.792	0.501793	0.059989	8.36474	6.02452e-17	2.75805e-16	Up_in_OE
LSM2	2698.32	0.501749	0.0839488	5.97684	2.27501e-09	6.47381e-09	Up_in_OE
ARHGAP40	63.8889	0.501441	0.109437	4.58202	4.60505e-06	1.00019e-05	Up_in_OE
LOC101929657	12.8604	0.501409	0.22218	2.25677	0.0240225	0.0341342	Up_in_OE
FAM20A	28.4725	0.501279	0.180267	2.78075	0.00542328	0.00842848	Up_in_OE
RPL3	178630	0.501222	0.0774978	6.46756	9.95982e-11	3.12148e-10	Up_in_OE
ATXN7	2289.53	0.50114	0.067774	7.39427	1.42183e-13	5.35356e-13	Up_in_OE
OGA	14298.7	0.500856	0.029722	16.8513	1.02549e-63	2.57824e-62	Up_in_OE
FGGY	464.618	0.500788	0.0719842	6.95691	3.47818e-12	1.20502e-11	Up_in_OE
RPGRIP1	60.9905	0.500479	0.100496	4.98011	6.35489e-07	1.49235e-06	Up_in_OE
CBWD5	1244.65	0.500197	0.0561236	8.91241	4.99348e-19	2.54939e-18	Up_in_OE
DTNA	2906.48	0.500104	0.0489988	10.2065	1.85516e-24	1.23608e-23	Up_in_OE
SNORD6	62.3486	0.499837	0.0831977	6.00783	1.88028e-09	5.39079e-09	Up_in_OE
TMEM184A	79.322	0.499829	0.106492	4.69358	2.68462e-06	5.95523e-06	Up_in_OE
PNMA3	27.1232	0.499552	0.147957	3.37633	0.000734585	0.00127393	Up_in_OE
ZSCAN9	846.898	0.49952	0.0447363	11.1659	5.99068e-29	4.86241e-28	Up_in_OE
LOC105373311	44.0693	0.499463	0.122622	4.07319	4.63732e-05	9.17091e-05	Up_in_OE
GIGYF1	4752.28	0.498668	0.0559704	8.90949	5.12684e-19	2.61529e-18	Up_in_OE
LRRC37B	601.645	0.498559	0.0618891	8.05567	7.90433e-16	3.40247e-15	Up_in_OE
POLI	1017.91	0.498448	0.0455888	10.9336	7.96467e-28	6.16395e-27	Up_in_OE
DDN-AS1	38.1903	0.498401	0.129548	3.84724	0.000119454	0.000226261	Up_in_OE
TTC23L	42.586	0.497906	0.133705	3.72393	0.000196148	0.00036326	Up_in_OE
SNRNP27	2226.76	0.497896	0.0679566	7.32668	2.35924e-13	8.76774e-13	Up_in_OE
TRAF1	197.387	0.497856	0.0883372	5.63586	1.74187e-08	4.62653e-08	Up_in_OE
INPP5E	1523	0.497742	0.0440015	11.3119	1.1454e-29	9.55961e-29	Up_in_OE
GOLGA6C	30.6732	0.497726	0.151461	3.28617	0.00101559	0.00172801	Up_in_OE
FBXW4	1113.37	0.497508	0.0593783	8.37861	5.35547e-17	2.45482e-16	Up_in_OE
LOC101927040	19.1404	0.497254	0.200275	2.48286	0.0130333	0.0191899	Up_in_OE
LINC01659	17.7874	0.496934	0.190109	2.61394	0.00895035	0.0134785	Up_in_OE
RNASEH2A	6205.58	0.496909	0.0866772	5.73286	9.87489e-09	2.67012e-08	Up_in_OE
IKZF3	268.488	0.496808	0.0687755	7.22362	5.06228e-13	1.84461e-12	Up_in_OE
CCHCR1	4373.94	0.496723	0.0672135	7.39022	1.46581e-13	5.51125e-13	Up_in_OE
ZBTB3	404.386	0.496717	0.0489078	10.1562	3.11029e-24	2.05144e-23	Up_in_OE
ZNF862	710.132	0.496694	0.0606136	8.19442	2.51802e-16	1.11645e-15	Up_in_OE
GPR182	24.3632	0.496472	0.19606	2.53224	0.0113335	0.0168266	Up_in_OE
COLEC11	67.9497	0.496405	0.112996	4.39311	1.11741e-05	2.34568e-05	Up_in_OE
LOC100130987	172.214	0.496395	0.134904	3.67962	0.000233579	0.00042915	Up_in_OE
SAMD4A	1871.69	0.496296	0.0537318	9.23655	2.54567e-20	1.39376e-19	Up_in_OE
SPATA7	497.208	0.496158	0.0807261	6.14619	7.93683e-10	2.34227e-09	Up_in_OE
DCUN1D3	948.881	0.496035	0.0407899	12.1607	5.0298e-34	4.9655e-33	Up_in_OE
SRRM2	41364.9	0.495884	0.13094	3.78712	0.000152404	0.000285541	Up_in_OE
KANSL1L	702.749	0.495867	0.068484	7.24062	4.46634e-13	1.63397e-12	Up_in_OE
PRKAB2	7816.35	0.495752	0.0474068	10.4574	1.35519e-25	9.49983e-25	Up_in_OE
PDLIM7	2835.28	0.495694	0.0491034	10.0949	5.81939e-24	3.80129e-23	Up_in_OE
TCERG1	13544.2	0.495583	0.056648	8.74845	2.16297e-18	1.06795e-17	Up_in_OE
RPL14	45548.6	0.49513	0.0753391	6.57202	4.96368e-11	1.59024e-10	Up_in_OE
NDUFS4	1564.39	0.49503	0.103347	4.78996	1.66813e-06	3.76099e-06	Up_in_OE
NOD1	1011.09	0.494584	0.033818	14.6249	1.94957e-48	3.11369e-47	Up_in_OE
SNORD27	99.0691	0.494255	0.119037	4.1521	3.29434e-05	6.60638e-05	Up_in_OE
SMPDL3A	552.468	0.493829	0.0555617	8.88794	6.2254e-19	3.16071e-18	Up_in_OE
ASB16-AS1	280.531	0.49377	0.0731856	6.74682	1.51123e-11	5.01087e-11	Up_in_OE
KBTBD2	2691.24	0.493762	0.0296238	16.6677	2.25071e-62	5.49263e-61	Up_in_OE
PAPLN	36.1698	0.493755	0.135388	3.64697	0.000265352	0.000484705	Up_in_OE
AKAP8L	5313.14	0.493547	0.0523812	9.42222	4.4164e-21	2.51347e-20	Up_in_OE
CA13	245.205	0.493328	0.0607324	8.12299	4.54842e-16	1.98355e-15	Up_in_OE
FDPS	3960.76	0.493085	0.0468723	10.5197	7.00611e-26	4.96642e-25	Up_in_OE
KLHL24	3269.3	0.492817	0.0619894	7.95002	1.86478e-15	7.83902e-15	Up_in_OE
BTF3L4	6176.83	0.492502	0.0423976	11.6163	3.40706e-31	3.04489e-30	Up_in_OE
ZNF138	778.775	0.492453	0.0664337	7.41269	1.23759e-13	4.68043e-13	Up_in_OE
CLIC1	8170.5	0.492424	0.0729584	6.74938	1.48476e-11	4.92577e-11	Up_in_OE
YARS1	24137.4	0.492366	0.0306502	16.064	4.55814e-58	9.74622e-57	Up_in_OE
C1RL	119.817	0.492334	0.0668744	7.36207	1.81084e-13	6.77789e-13	Up_in_OE
CMC2	1959.69	0.492163	0.0827899	5.94472	2.76929e-09	7.82678e-09	Up_in_OE
MAP3K13	2849.4	0.491967	0.0358255	13.7323	6.50141e-43	8.78194e-42	Up_in_OE
ZNF165	340.756	0.491813	0.074073	6.63957	3.14599e-11	1.02076e-10	Up_in_OE
TRIM5	1795	0.491727	0.0368969	13.327	1.6115e-40	1.99698e-39	Up_in_OE
MCOLN2	1422.27	0.491619	0.0322728	15.2332	2.12862e-52	3.89601e-51	Up_in_OE
DEDD	1809.13	0.491604	0.0511732	9.60666	7.49416e-22	4.42327e-21	Up_in_OE
SESN2	5192.81	0.491602	0.0311949	15.759	5.95218e-56	1.19849e-54	Up_in_OE
ZNF839	1338.38	0.491251	0.0390629	12.5759	2.86525e-36	3.08668e-35	Up_in_OE
ERN2	12.717	0.491148	0.226094	2.17232	0.0298315	0.0417148	Up_in_OE
LINC00467	840.614	0.490932	0.0798632	6.14717	7.88783e-10	2.32856e-09	Up_in_OE
STRA6	112.991	0.490875	0.106245	4.62024	3.83298e-06	8.38172e-06	Up_in_OE
MCF2L-AS1	27.4871	0.490802	0.179453	2.735	0.00623809	0.00960914	Up_in_OE
APOBEC3F	993.119	0.490604	0.0467558	10.4929	9.3133e-26	6.5663e-25	Up_in_OE
VN1R1	28.8685	0.49053	0.151639	3.23484	0.0012171	0.00205315	Up_in_OE
DELE1	2243.81	0.490501	0.0281897	17.4	8.2467e-68	2.2974e-66	Up_in_OE
CD1D	221.135	0.490428	0.0640356	7.65867	1.87869e-14	7.46217e-14	Up_in_OE
MSANTD2	855.547	0.490124	0.0655971	7.47174	7.9141e-14	3.02342e-13	Up_in_OE
RSPH14	26.8109	0.489879	0.172177	2.84521	0.00443822	0.00698056	Up_in_OE
PTCH2	143.453	0.489671	0.0920548	5.31934	1.04142e-07	2.61254e-07	Up_in_OE
LRRC66	51.4151	0.48965	0.117056	4.18305	2.87628e-05	5.80362e-05	Up_in_OE
LINC01126	36.0374	0.489453	0.186545	2.62378	0.00869606	0.0131172	Up_in_OE
TATDN1	2698.55	0.489143	0.0624562	7.83178	4.81021e-15	1.97137e-14	Up_in_OE
DCST1-AS1	104.581	0.489103	0.0988297	4.94895	7.46145e-07	1.73683e-06	Up_in_OE
ALDH1L1	55.4724	0.488959	0.108978	4.48676	7.23138e-06	1.54171e-05	Up_in_OE
VIPR2	24.7713	0.488188	0.159606	3.0587	0.00222303	0.00363319	Up_in_OE
GPRC5D-AS1	42.7418	0.487627	0.193071	2.52563	0.011549	0.0171395	Up_in_OE
MUTYH	1170.06	0.48729	0.0394521	12.3514	4.78521e-35	4.9039e-34	Up_in_OE
ZNF26	601.786	0.487015	0.0485519	10.0308	1.11597e-23	7.19212e-23	Up_in_OE
SVBP	618.521	0.486969	0.106853	4.55739	5.17926e-06	1.11907e-05	Up_in_OE
ATP8B3	724.051	0.486668	0.049155	9.90068	4.13474e-23	2.58729e-22	Up_in_OE
MFSD4A-AS1	116.958	0.486602	0.0806565	6.03302	1.60919e-09	4.63317e-09	Up_in_OE
AKR1A1	3533.45	0.486431	0.0717519	6.77934	1.20725e-11	4.03142e-11	Up_in_OE
RBFA	1552.22	0.4864	0.0437233	11.1245	9.53221e-29	7.68581e-28	Up_in_OE
ZNF655	3855.83	0.486395	0.0633962	7.6723	1.68936e-14	6.73794e-14	Up_in_OE
MRPS5	5913.84	0.486359	0.0555692	8.75231	2.09029e-18	1.03234e-17	Up_in_OE
FLCN	2388.87	0.486277	0.0460203	10.5666	4.25757e-26	3.04638e-25	Up_in_OE
SCN3B	53.9771	0.486252	0.133125	3.65259	0.000259605	0.000474681	Up_in_OE
TTYH1	158.883	0.486232	0.0850159	5.7193	1.06963e-08	2.88626e-08	Up_in_OE
RALGPS1	931.504	0.486212	0.0789884	6.15549	7.48454e-10	2.21379e-09	Up_in_OE
MRPS15	3412.93	0.485916	0.080352	6.04734	1.47255e-09	4.24576e-09	Up_in_OE
TMC4	87.9717	0.485896	0.0950879	5.10997	3.22217e-07	7.75379e-07	Up_in_OE
IL12RB2	196.262	0.485779	0.0604167	8.04048	8.94856e-16	3.84293e-15	Up_in_OE
NKAP	4450.1	0.485689	0.0530657	9.15259	5.55821e-20	2.98772e-19	Up_in_OE
MAK	468.662	0.485651	0.0520533	9.32988	1.05988e-20	5.92157e-20	Up_in_OE
ACOT8	737.843	0.48562	0.0710348	6.83637	8.12249e-12	2.74798e-11	Up_in_OE
LHX8	412.898	0.48537	0.0418258	11.6046	3.90676e-31	3.48128e-30	Up_in_OE
TBC1D3P1-DHX40P1	18.2692	0.485267	0.168984	2.87168	0.004083	0.00645347	Up_in_OE
MEX3C	1971.72	0.485208	0.0429044	11.3091	1.18362e-29	9.86508e-29	Up_in_OE
LOC644656	109.133	0.485182	0.0956453	5.07272	3.92163e-07	9.36799e-07	Up_in_OE
SPEG	1544	0.485179	0.061573	7.87974	3.28061e-15	1.35849e-14	Up_in_OE
ZFP2	40.6669	0.484838	0.148767	3.25904	0.00111792	0.00189403	Up_in_OE
SDR39U1	343.044	0.484687	0.0687554	7.04944	1.79639e-12	6.34002e-12	Up_in_OE
NSMCE1	2231.52	0.484489	0.101618	4.76773	1.86316e-06	4.18216e-06	Up_in_OE
PCOLCE	772.518	0.48442	0.0769961	6.29149	3.1444e-10	9.54586e-10	Up_in_OE
GOLGA6B	18.7414	0.48425	0.225256	2.14978	0.0315727	0.0439248	Up_in_OE
COMMD3	317.931	0.483981	0.118573	4.08172	4.4704e-05	8.85228e-05	Up_in_OE
SLC2A1-AS1	54.9029	0.483683	0.11028	4.38594	1.15483e-05	2.42063e-05	Up_in_OE
N4BP2L2	5239.31	0.483421	0.0367104	13.1685	1.33231e-39	1.59903e-38	Up_in_OE
HMGN5	3866.05	0.483398	0.0655529	7.37417	1.65375e-13	6.20766e-13	Up_in_OE
IL6R	1889.58	0.483389	0.0459463	10.5207	6.93239e-26	4.91797e-25	Up_in_OE
CENPS	173.372	0.483336	0.133183	3.6291	0.000284406	0.000518216	Up_in_OE
SNRPA	7934.29	0.483292	0.0635665	7.60294	2.89486e-14	1.13677e-13	Up_in_OE
TARID	73.6518	0.483219	0.125262	3.85768	0.000114468	0.000217379	Up_in_OE
RPL36	19105.7	0.483205	0.140029	3.45076	0.000559014	0.000981828	Up_in_OE
C9orf72	3714.17	0.483094	0.0418233	11.5508	7.3106e-31	6.44226e-30	Up_in_OE
GPRASP1	104.311	0.482993	0.110371	4.3761	1.2082e-05	2.52901e-05	Up_in_OE
MIR924HG	147.675	0.48299	0.0834856	5.78531	7.23784e-09	1.979e-08	Up_in_OE
BTBD19	18.2574	0.482726	0.224184	2.15326	0.0312986	0.0435634	Up_in_OE
PTPN5	98.9973	0.48249	0.098675	4.88969	1.00995e-06	2.32014e-06	Up_in_OE
TRIM16	992.198	0.482294	0.0319938	15.0746	2.37875e-51	4.20254e-50	Up_in_OE
SNHG5	8461.01	0.482216	0.146441	3.29289	0.000991618	0.00168991	Up_in_OE
POLB	1685.16	0.482058	0.054211	8.89224	5.98882e-19	3.04397e-18	Up_in_OE
SMIM26	1424.99	0.481925	0.104056	4.63141	3.63175e-06	7.96072e-06	Up_in_OE
RUFY3	3862.31	0.481904	0.044262	10.8875	1.32177e-27	1.01436e-26	Up_in_OE
VWDE	872.694	0.481804	0.0446521	10.7902	3.83033e-27	2.88267e-26	Up_in_OE
SRGAP2C	2994.59	0.481627	0.0445276	10.8164	2.87982e-27	2.18168e-26	Up_in_OE
REELD1	20.0045	0.481504	0.167897	2.86785	0.0041327	0.00652639	Up_in_OE
ZNF121	5812.72	0.480993	0.0530969	9.05878	1.31923e-19	6.96648e-19	Up_in_OE
WDR76	3208.78	0.480899	0.048601	9.89482	4.38392e-23	2.73666e-22	Up_in_OE
E2F2	3230.83	0.480832	0.0332749	14.4503	2.49528e-47	3.83146e-46	Up_in_OE
BRINP3	43.6553	0.480602	0.12768	3.76411	0.000167144	0.000311531	Up_in_OE
MSX2	1681.92	0.480578	0.0428192	11.2234	3.12918e-29	2.57408e-28	Up_in_OE
MOB1B	4245.39	0.480315	0.0518306	9.26703	1.91406e-20	1.05458e-19	Up_in_OE
THUMPD3-AS1	616.564	0.480128	0.0449665	10.6775	1.29765e-26	9.53471e-26	Up_in_OE
PDP1	4137.24	0.480116	0.033616	14.2824	2.81847e-46	4.19743e-45	Up_in_OE
PRPF39	5452.56	0.48006	0.0438751	10.9415	7.29789e-28	5.65749e-27	Up_in_OE
DND1	444.76	0.48	0.0557883	8.60396	7.70134e-18	3.69871e-17	Up_in_OE
GSDME	684.16	0.479946	0.0375902	12.7678	2.47923e-37	2.75181e-36	Up_in_OE
DHRS7	3491.42	0.479936	0.0482892	9.93878	2.82261e-23	1.77717e-22	Up_in_OE
GOLGA8O	46.4711	0.479895	0.138358	3.4685	0.000523371	0.000922502	Up_in_OE
SPPL2B	1771.63	0.479751	0.0580397	8.26591	1.38632e-16	6.24663e-16	Up_in_OE
CYBRD1	650.718	0.479737	0.0469262	10.2232	1.56069e-24	1.04164e-23	Up_in_OE
POLR1D	8581.92	0.479597	0.0541714	8.85334	8.4941e-19	4.28285e-18	Up_in_OE
RAD51D	2670.99	0.479434	0.0334698	14.3244	1.54058e-46	2.30747e-45	Up_in_OE
VIPAS39	1777.32	0.479335	0.0345947	13.8557	1.17457e-43	1.62495e-42	Up_in_OE
C1orf61	254.18	0.478961	0.0781335	6.13004	8.78576e-10	2.57826e-09	Up_in_OE
ZNF286B	339.516	0.478874	0.0529062	9.05138	1.4117e-19	7.43763e-19	Up_in_OE
CYP27C1	256.219	0.478794	0.0600092	7.97868	1.47911e-15	6.258e-15	Up_in_OE
ZNF397	3036.49	0.478761	0.028772	16.6398	3.58848e-62	8.72243e-61	Up_in_OE
CEP126	649.088	0.478464	0.0731183	6.5437	6.00159e-11	1.90972e-10	Up_in_OE
LOC283335	267.704	0.478325	0.0689141	6.94089	3.89644e-12	1.34483e-11	Up_in_OE
AK5	113.909	0.477989	0.0845895	5.65069	1.59802e-08	4.26052e-08	Up_in_OE
ODC1-DT	117.498	0.477688	0.0743999	6.42055	1.35781e-10	4.22294e-10	Up_in_OE
ARFGEF3	1944.06	0.477625	0.0787086	6.06827	1.29296e-09	3.74269e-09	Up_in_OE
C19orf48	6245.09	0.477358	0.0715012	6.67623	2.45173e-11	8.01608e-11	Up_in_OE
DEPDC4	355.173	0.477226	0.0510598	9.34642	9.0665e-21	5.08875e-20	Up_in_OE
WEE2-AS1	67.2274	0.477215	0.0920855	5.18231	2.19159e-07	5.35588e-07	Up_in_OE
BCRP2	366.7	0.477153	0.106648	4.4741	7.67339e-06	1.63309e-05	Up_in_OE
RETREG3	2698.47	0.477017	0.0362008	13.177	1.19043e-39	1.43157e-38	Up_in_OE
ZNF518A	3843.86	0.476988	0.0802581	5.94318	2.79552e-09	7.89604e-09	Up_in_OE
TDRD5	57.6578	0.476735	0.112851	4.22448	2.39493e-05	4.86833e-05	Up_in_OE
RWDD1	4152.2	0.476596	0.0900772	5.29097	1.21669e-07	3.03931e-07	Up_in_OE
ZNF791	2290.58	0.476568	0.0513259	9.28513	1.6151e-20	8.93085e-20	Up_in_OE
ARHGEF4	1569.02	0.475495	0.0646829	7.35118	1.96469e-13	7.34172e-13	Up_in_OE
RAB24	3583.57	0.475176	0.0916869	5.1826	2.1882e-07	5.34864e-07	Up_in_OE
BTBD8	949.145	0.475175	0.0789523	6.0185	1.7604e-09	5.05977e-09	Up_in_OE
STAG3L5P	19.4663	0.474576	0.195581	2.42649	0.0152455	0.02222	Up_in_OE
MASTL	5002.96	0.474263	0.0400352	11.8461	2.25311e-32	2.08803e-31	Up_in_OE
KIAA1958	2218.74	0.474252	0.0727641	6.51766	7.1413e-11	2.26137e-10	Up_in_OE
FST	44.101	0.474146	0.124839	3.79807	0.000145828	0.000273865	Up_in_OE
NIT2	2504.03	0.473854	0.0549013	8.63101	6.08112e-18	2.93752e-17	Up_in_OE
EXOSC7	2740.68	0.473553	0.0924531	5.12208	3.02178e-07	7.29075e-07	Up_in_OE
KATNBL1	1774.62	0.473444	0.0378025	12.5242	5.50773e-36	5.86775e-35	Up_in_OE
WRN	2809.4	0.473404	0.0498496	9.49664	2.16763e-21	1.24644e-20	Up_in_OE
C22orf39	1166.32	0.473373	0.0442671	10.6936	1.09084e-26	8.04094e-26	Up_in_OE
FBXL8	168.712	0.473283	0.0993082	4.7658	1.88108e-06	4.22135e-06	Up_in_OE
BAIAP3	585.064	0.473084	0.063769	7.41871	1.18263e-13	4.48058e-13	Up_in_OE
PIN4	2500.21	0.473071	0.0941913	5.02245	5.10164e-07	1.20812e-06	Up_in_OE
NOVA1	652.798	0.472895	0.0582305	8.12108	4.62039e-16	2.01398e-15	Up_in_OE
TMEM254	1125.75	0.472796	0.063864	7.40317	1.32973e-13	5.01999e-13	Up_in_OE
HLA-F	938.417	0.472715	0.0765191	6.17774	6.50245e-10	1.93142e-09	Up_in_OE
WNT3	297.588	0.472662	0.0537317	8.79671	1.40881e-18	7.01835e-18	Up_in_OE
TMEM181	5766.78	0.472552	0.0314365	15.032	4.53335e-51	7.90981e-50	Up_in_OE
C3orf14	1164.67	0.472466	0.0638823	7.39588	1.40476e-13	5.2915e-13	Up_in_OE
SMIM20	1424.45	0.472085	0.0953427	4.95146	7.36588e-07	1.71546e-06	Up_in_OE
NMNAT3	128.449	0.471908	0.0863974	5.46206	4.7064e-08	1.21172e-07	Up_in_OE
NDUFAF5	1093.78	0.47183	0.0492684	9.57672	1.00175e-21	5.87098e-21	Up_in_OE
COQ10A	1861.15	0.47182	0.0528235	8.93202	4.18316e-19	2.14406e-18	Up_in_OE
CHRM3	240.198	0.471816	0.0779994	6.04896	1.4578e-09	4.20523e-09	Up_in_OE
ZNF875	501.189	0.471669	0.0441764	10.6769	1.30506e-26	9.58525e-26	Up_in_OE
YBEY	1011.71	0.471658	0.0765914	6.15811	7.36161e-10	2.17919e-09	Up_in_OE
CDKN1A	3929.52	0.471539	0.0364492	12.9369	2.78648e-38	3.22179e-37	Up_in_OE
DAGLB	2336.41	0.471358	0.0473939	9.94555	2.63709e-23	1.66437e-22	Up_in_OE
ISY1	1176.34	0.471	0.0961383	4.89919	9.62327e-07	2.21414e-06	Up_in_OE
GPR19	66.5852	0.470914	0.11361	4.14501	3.39801e-05	6.80606e-05	Up_in_OE
RPL15	66499.8	0.470596	0.0535826	8.78263	1.59697e-18	7.92981e-18	Up_in_OE
ICA1L	393.588	0.470531	0.0707183	6.6536	2.86015e-11	9.30986e-11	Up_in_OE
MORN4	1276.54	0.470488	0.0385492	12.2049	2.92725e-34	2.9134e-33	Up_in_OE
MOSPD2	2483.46	0.470359	0.0647069	7.26907	3.61977e-13	1.33171e-12	Up_in_OE
SULT1C4	52.1697	0.470341	0.131334	3.58125	0.000341951	0.000616805	Up_in_OE
ADA	1922.23	0.470253	0.0596367	7.88529	3.13801e-15	1.30102e-14	Up_in_OE
GARNL3	714.681	0.470114	0.0549028	8.56266	1.10297e-17	5.25856e-17	Up_in_OE
CDPF1	838.627	0.470088	0.0691323	6.79984	1.04738e-11	3.51748e-11	Up_in_OE
SULT2B1	200.793	0.469887	0.123929	3.7916	0.00014968	0.000280782	Up_in_OE
PRKAA2	8830.05	0.469765	0.0649911	7.22815	4.89613e-13	1.78585e-12	Up_in_OE
UBN2	6576.83	0.469731	0.0917023	5.12235	3.01755e-07	7.28151e-07	Up_in_OE
SDHAF4	1100.48	0.469651	0.0810699	5.79316	6.9073e-09	1.89003e-08	Up_in_OE
OXA1L	8434.26	0.469564	0.0309637	15.165	6.03124e-52	1.08545e-50	Up_in_OE
UQCRH	14945.2	0.469375	0.0968626	4.84578	1.26115e-06	2.87493e-06	Up_in_OE
SIRT4	315.199	0.469205	0.0818776	5.73056	1.00097e-08	2.70538e-08	Up_in_OE
PPP2R3C	2232.08	0.469079	0.0528596	8.87405	7.05311e-19	3.57104e-18	Up_in_OE
PSENEN	1254.5	0.469036	0.0718121	6.53143	6.51438e-11	2.06893e-10	Up_in_OE
ZNF84	1352.17	0.468983	0.0340962	13.7547	4.7723e-43	6.48459e-42	Up_in_OE
SPRED1	817.812	0.468939	0.0442388	10.6002	2.97363e-26	2.14193e-25	Up_in_OE
LOC100132057	81.0859	0.468904	0.117148	4.00265	6.26359e-05	0.000121986	Up_in_OE
DUSP12	1686.45	0.46874	0.0568188	8.24973	1.58749e-16	7.11979e-16	Up_in_OE
PDE10A	1324.08	0.468527	0.0614018	7.63051	2.33833e-14	9.22581e-14	Up_in_OE
DNAJB5	1468.74	0.468304	0.0251134	18.6476	1.32142e-77	4.74234e-76	Up_in_OE
RPS6KL1	684.372	0.468301	0.0526746	8.89044	6.08648e-19	3.09275e-18	Up_in_OE
RUBCNL	362.564	0.468192	0.0518691	9.02643	1.77362e-19	9.27503e-19	Up_in_OE
EMX2OS	1098.09	0.468053	0.0635788	7.36177	1.81482e-13	6.79139e-13	Up_in_OE
NBPF25P	217.354	0.467967	0.0632922	7.39376	1.42734e-13	5.37103e-13	Up_in_OE
TEKT2	52.3709	0.467839	0.107488	4.35248	1.34607e-05	2.80572e-05	Up_in_OE
TRPV3	66.215	0.467585	0.111678	4.18692	2.82771e-05	5.70749e-05	Up_in_OE
LMO3	17.3297	0.467167	0.190325	2.45457	0.0141053	0.0206668	Up_in_OE
CRMP1	369.588	0.467137	0.0638623	7.31476	2.57847e-13	9.55919e-13	Up_in_OE
EXOSC1	1287.31	0.467107	0.0610649	7.64935	2.02004e-14	8.00623e-14	Up_in_OE
C14orf93	567.021	0.467102	0.0501615	9.31197	1.25486e-20	6.9853e-20	Up_in_OE
PRICKLE2	232.937	0.466923	0.0668545	6.98416	2.86564e-12	9.97335e-12	Up_in_OE
HOXB4	390.046	0.466887	0.048149	9.69672	3.11348e-22	1.8629e-21	Up_in_OE
NPFF	14.6183	0.466774	0.215759	2.16341	0.0305097	0.0425786	Up_in_OE
C8orf76	167.518	0.466612	0.119783	3.89547	9.80105e-05	0.000187136	Up_in_OE
AGAP2-AS1	28.9194	0.466549	0.171941	2.71343	0.00665909	0.0102181	Up_in_OE
ANAPC13	3666.94	0.466465	0.0662331	7.04278	1.88443e-12	6.63665e-12	Up_in_OE
MYO19	3598.95	0.466311	0.0542567	8.59454	8.36006e-18	4.01085e-17	Up_in_OE
ALG10B	2019.2	0.46612	0.0611477	7.62285	2.48137e-14	9.7754e-14	Up_in_OE
PTPN21	758.906	0.466047	0.0517234	9.01037	2.05356e-19	1.07083e-18	Up_in_OE
LRRC3-DT	18.4893	0.465968	0.199194	2.33927	0.0193213	0.0278236	Up_in_OE
CA11	632.994	0.465693	0.0521652	8.92726	4.36695e-19	2.23513e-18	Up_in_OE
TSPAN7	2881.98	0.46563	0.0437826	10.6351	2.04718e-26	1.48925e-25	Up_in_OE
COX19	1384.61	0.465408	0.0436651	10.6586	1.59021e-26	1.16376e-25	Up_in_OE
RAVER1	747.966	0.465163	0.0579573	8.02596	1.00737e-15	4.31096e-15	Up_in_OE
FANCI	11586.9	0.464505	0.0421442	11.0218	2.99972e-28	2.35437e-27	Up_in_OE
LOC441242	110.206	0.464408	0.0858805	5.40761	6.3872e-08	1.6307e-07	Up_in_OE
LOC101929322	21.9774	0.464304	0.151209	3.07062	0.00213617	0.00349748	Up_in_OE
VEGFC	291.778	0.464299	0.0694457	6.68579	2.29678e-11	7.52289e-11	Up_in_OE
GOLGA2	5161.8	0.464294	0.0441768	10.5099	7.7787e-26	5.50768e-25	Up_in_OE
SH3BP5-AS1	256.283	0.464208	0.08845	5.24825	1.53551e-07	3.79791e-07	Up_in_OE
CENPQ	1913.74	0.464173	0.0472136	9.83135	8.25071e-23	5.07606e-22	Up_in_OE
MAP3K12	432.927	0.463986	0.0728452	6.36948	1.89669e-10	5.82858e-10	Up_in_OE
WDYHV1	669.741	0.463733	0.0736047	6.30031	2.97043e-10	9.0267e-10	Up_in_OE
FBF1	1763.23	0.463557	0.0412989	11.2244	3.09365e-29	2.546e-28	Up_in_OE
ACVR2B	4031.49	0.463514	0.0657815	7.04626	1.83791e-12	6.47906e-12	Up_in_OE
ALKBH2	3577.73	0.463508	0.0762144	6.08163	1.1897e-09	3.45527e-09	Up_in_OE
TSC22D2	3018.18	0.463478	0.0431994	10.7288	7.45522e-27	5.54236e-26	Up_in_OE
SOCS2	593.735	0.463405	0.0453972	10.2078	1.83006e-24	1.22024e-23	Up_in_OE
CASTOR3	405.424	0.463395	0.0657609	7.04667	1.83247e-12	6.46113e-12	Up_in_OE
FKBP10	18786.3	0.463395	0.0420053	11.0318	2.6838e-28	2.11458e-27	Up_in_OE
IL21R	72.2043	0.463389	0.100538	4.6091	4.04416e-06	8.8256e-06	Up_in_OE
LINC01703	210.909	0.463207	0.0803636	5.76389	8.21979e-09	2.23546e-08	Up_in_OE
SLC2A11	665.546	0.463125	0.0501092	9.2423	2.41257e-20	1.32168e-19	Up_in_OE
EIF3E	46454.4	0.462985	0.055361	8.36301	6.11363e-17	2.79745e-16	Up_in_OE
GUSBP11	1203.45	0.46295	0.0540536	8.56466	1.08396e-17	5.1747e-17	Up_in_OE
UBE2T	7998.48	0.462922	0.06236	7.42338	1.14165e-13	4.32982e-13	Up_in_OE
CD22	25.9683	0.462818	0.190661	2.42744	0.0152056	0.0221707	Up_in_OE
CFAP53	73.5835	0.46278	0.0838959	5.51612	3.4657e-08	9.0116e-08	Up_in_OE
ABTB1	500.09	0.46268	0.0922321	5.01648	5.2628e-07	1.24483e-06	Up_in_OE
BCAM	2054.47	0.462565	0.053624	8.62608	6.34889e-18	3.06444e-17	Up_in_OE
PIGP	1164.19	0.462341	0.0706206	6.54682	5.87757e-11	1.87188e-10	Up_in_OE
MCF2L2	98.4493	0.462272	0.117982	3.91816	8.9229e-05	0.000171065	Up_in_OE
LCORL	2097.59	0.462069	0.0376727	12.2653	1.39045e-34	1.40063e-33	Up_in_OE
C18orf32	121.231	0.462054	0.0917464	5.0362	4.74852e-07	1.12712e-06	Up_in_OE
LARP6	1539.57	0.461736	0.0433902	10.6415	1.91108e-26	1.3919e-25	Up_in_OE
IDS	9625.87	0.461515	0.0554041	8.32997	8.08638e-17	3.68263e-16	Up_in_OE
BSCL2	33.8097	0.46143	0.170209	2.71096	0.00670878	0.010284	Up_in_OE
CEP44	2820.34	0.461157	0.0388531	11.8692	1.71053e-32	1.59166e-31	Up_in_OE
MEIS3	583.315	0.460875	0.0755316	6.10175	1.04911e-09	3.0625e-09	Up_in_OE
IGLON5	197.539	0.460871	0.0717892	6.41978	1.36469e-10	4.24363e-10	Up_in_OE
SAMD14	163.967	0.460811	0.101752	4.52874	5.93354e-06	1.27392e-05	Up_in_OE
ATP6V1G2	58.0522	0.460725	0.10345	4.45359	8.44459e-06	1.79181e-05	Up_in_OE
EIF1B-AS1	56.9539	0.460502	0.126661	3.6357	0.000277232	0.000505597	Up_in_OE
NOA1	4003.79	0.460381	0.0357193	12.8888	5.20144e-38	5.9427e-37	Up_in_OE
PPP2R5B	1602.9	0.460361	0.0429089	10.7288	7.45445e-27	5.54236e-26	Up_in_OE
USP3	1550.31	0.460098	0.0329511	13.9631	2.6192e-44	3.68196e-43	Up_in_OE
KYAT3	3426.03	0.46007	0.0448152	10.2659	1.0034e-24	6.77183e-24	Up_in_OE
INPP1	663.535	0.45986	0.0386037	11.9123	1.02065e-32	9.55545e-32	Up_in_OE
LOC105376306	22.3607	0.458975	0.176226	2.60447	0.0092016	0.0138364	Up_in_OE
ARTN	100.875	0.458949	0.100228	4.57906	4.67063e-06	1.01384e-05	Up_in_OE
TARBP1	5074.95	0.458834	0.0384796	11.9241	8.86533e-33	8.32114e-32	Up_in_OE
SNRPA1	7716.56	0.458815	0.0663395	6.91617	4.64019e-12	1.59252e-11	Up_in_OE
NCAPH2	2425.85	0.458738	0.0738681	6.21023	5.29084e-10	1.58129e-09	Up_in_OE
KLHDC1	50.4754	0.458697	0.127035	3.61079	0.000305261	0.000553735	Up_in_OE
HHAT	483.434	0.458643	0.0390655	11.7403	7.91685e-32	7.20189e-31	Up_in_OE
PNMA2	807.123	0.458637	0.0501181	9.15113	5.63427e-20	3.02683e-19	Up_in_OE
OTUD7B	5986.95	0.458426	0.048054	9.53982	1.43083e-21	8.31909e-21	Up_in_OE
C19orf57	331.485	0.458341	0.0667966	6.86174	6.80246e-12	2.31079e-11	Up_in_OE
CORT	32.698	0.4582	0.133562	3.43062	0.000602205	0.00105435	Up_in_OE
AMIGO2	90.8445	0.458081	0.0953467	4.80437	1.55236e-06	3.50906e-06	Up_in_OE
CD4	26.3857	0.45796	0.188081	2.43491	0.0148956	0.0217516	Up_in_OE
CIRBP	9501.49	0.457665	0.0629721	7.26774	3.65558e-13	1.34435e-12	Up_in_OE
HMGB2	18164.1	0.457631	0.0595908	7.67955	1.59646e-14	6.3785e-14	Up_in_OE
TMED3	3831.63	0.457382	0.0763997	5.9867	2.14147e-09	6.10803e-09	Up_in_OE
CNTNAP3	461.972	0.457356	0.0710997	6.4326	1.25438e-10	3.90723e-10	Up_in_OE
DIPK1C	65.2096	0.457303	0.101862	4.48944	7.14107e-06	1.52317e-05	Up_in_OE
TES	6470.21	0.457164	0.0267225	17.1078	1.2976e-65	3.43705e-64	Up_in_OE
MAP4K1	180.363	0.457144	0.0940399	4.86117	1.16691e-06	2.66909e-06	Up_in_OE
RPL5	91994.4	0.456973	0.0735364	6.21423	5.15754e-10	1.54296e-09	Up_in_OE
TXNIP	7562.93	0.456939	0.0218953	20.8693	1.01896e-96	5.53416e-95	Up_in_OE
WDSUB1	1007.23	0.456814	0.0485048	9.41791	4.60164e-21	2.61727e-20	Up_in_OE
LINC01605	589.902	0.456737	0.0501968	9.09892	9.1238e-20	4.85727e-19	Up_in_OE
SF3B6	13753.3	0.45648	0.0865591	5.27362	1.33756e-07	3.32537e-07	Up_in_OE
LINC00471	149.981	0.456358	0.0774476	5.89247	3.80456e-09	1.06199e-08	Up_in_OE
POT1-AS1	47.0866	0.456354	0.116558	3.91527	9.03032e-05	0.000173016	Up_in_OE
IFT140	3293.41	0.456245	0.0573131	7.96057	1.71247e-15	7.22361e-15	Up_in_OE
NPC2	2059.84	0.456241	0.0705032	6.47121	9.72221e-11	3.04858e-10	Up_in_OE
CTNNAL1	7075.04	0.455717	0.0446726	10.2013	1.95731e-24	1.30272e-23	Up_in_OE
PHYH	918.734	0.455633	0.0660156	6.90189	5.13139e-12	1.75683e-11	Up_in_OE
SPSB2	309.204	0.455592	0.108648	4.19327	2.74965e-05	5.55667e-05	Up_in_OE
TIGD4	147.575	0.455547	0.0846367	5.38239	7.35046e-08	1.86699e-07	Up_in_OE
GALNT16	1805.86	0.455358	0.0403502	11.2852	1.55375e-29	1.29089e-28	Up_in_OE
FBXW7	2033.7	0.455165	0.0294116	15.4757	5.06051e-54	9.66832e-53	Up_in_OE
ZFP14	418.619	0.454993	0.0393462	11.5638	6.28422e-31	5.55652e-30	Up_in_OE
HSD17B6	918.702	0.45444	0.0539784	8.41893	3.79946e-17	1.75787e-16	Up_in_OE
ARFGAP3	5406.78	0.454148	0.0281237	16.1482	1.16929e-58	2.54781e-57	Up_in_OE
MAP3K10	1510.28	0.454136	0.0562198	8.07786	6.59109e-16	2.84789e-15	Up_in_OE
PEX5L	34.7185	0.454097	0.205164	2.21333	0.0268748	0.0378898	Up_in_OE
FAHD2CP	247.552	0.453909	0.0840978	5.39739	6.76165e-08	1.72222e-07	Up_in_OE
ACTBL2	14.9529	0.453899	0.18855	2.40731	0.0160705	0.0233703	Up_in_OE
ERC2	395.368	0.453729	0.050431	8.99703	2.31908e-19	1.2062e-18	Up_in_OE
GPR68	32.6479	0.453702	0.156271	2.90331	0.00369244	0.00586757	Up_in_OE
HOXB9	2574.92	0.453554	0.0345386	13.1318	2.16466e-39	2.57773e-38	Up_in_OE
PRC1-AS1	37.6525	0.453072	0.212114	2.13598	0.0326808	0.0453595	Up_in_OE
SOX21-AS1	219.692	0.452811	0.0568197	7.96926	1.59633e-15	6.7446e-15	Up_in_OE
PCYOX1L	1265.96	0.452779	0.0351771	12.8714	6.51785e-38	7.40051e-37	Up_in_OE
IGSF21	109.425	0.452745	0.0910665	4.97159	6.64074e-07	1.55688e-06	Up_in_OE
TTLL7	2183.4	0.452367	0.0655785	6.89811	5.26991e-12	1.80324e-11	Up_in_OE
SNHG20	436.063	0.452242	0.0754598	5.99315	2.0581e-09	5.88034e-09	Up_in_OE
CERNA1	15.2295	0.452218	0.194956	2.31959	0.0203631	0.0292409	Up_in_OE
HOXC4	1520.3	0.452183	0.0409893	11.0317	2.68623e-28	2.11558e-27	Up_in_OE
FSD1L	1334.28	0.452141	0.0518649	8.71767	2.83975e-18	1.39608e-17	Up_in_OE
C16orf96	40.7283	0.451796	0.127166	3.55281	0.000381142	0.000682988	Up_in_OE
ZYX	5522.33	0.45173	0.0550165	8.21081	2.19704e-16	9.76977e-16	Up_in_OE
LOC101927759	27.1437	0.451672	0.182204	2.47894	0.0131775	0.0193911	Up_in_OE
DDR2	245.84	0.45161	0.0742458	6.08263	1.18223e-09	3.43413e-09	Up_in_OE
NPNT	828.373	0.451516	0.0450104	10.0314	1.10953e-23	7.1531e-23	Up_in_OE
ATF5	398.015	0.451269	0.0538485	8.38035	5.27723e-17	2.41957e-16	Up_in_OE
CNOT9	9185.65	0.451158	0.0241971	18.6451	1.38318e-77	4.95428e-76	Up_in_OE
ANXA2	8483.54	0.451011	0.0615924	7.32251	2.43371e-13	9.03349e-13	Up_in_OE
TK2	650.344	0.450981	0.0424061	10.6348	2.05257e-26	1.49258e-25	Up_in_OE
ABL2	9149.41	0.450735	0.0664944	6.77855	1.2139e-11	4.05291e-11	Up_in_OE
FBXO17	2759.68	0.450607	0.0415157	10.8539	1.91084e-27	1.45847e-26	Up_in_OE
PHLDA1	348.165	0.45041	0.043408	10.3762	3.18216e-25	2.20034e-24	Up_in_OE
ZNF684	476.946	0.450404	0.0585481	7.69289	1.43848e-14	5.7599e-14	Up_in_OE
HAX1	7060.69	0.450329	0.051221	8.79187	1.4709e-18	7.31971e-18	Up_in_OE
NAP1L1	47659.9	0.450267	0.0559349	8.04983	8.29087e-16	3.56634e-15	Up_in_OE
STK11IP	1101.66	0.449977	0.0681156	6.60609	3.94616e-11	1.27111e-10	Up_in_OE
CCDC39	301.271	0.44961	0.116191	3.86956	0.000109031	0.000207377	Up_in_OE
ATG9B	78.8011	0.449181	0.0892118	5.035	4.77848e-07	1.13408e-06	Up_in_OE
ADAMTSL4	503.789	0.44907	0.057514	7.80802	5.80917e-15	2.36857e-14	Up_in_OE
PTS	1599.54	0.448858	0.0851554	5.27104	1.3565e-07	3.36925e-07	Up_in_OE
RPS15	33858.6	0.448842	0.119927	3.74262	0.000182111	0.000338325	Up_in_OE
MC1R	228.129	0.448498	0.0845648	5.3036	1.13541e-07	2.84094e-07	Up_in_OE
C10orf82	191.518	0.448246	0.0564487	7.94077	2.00925e-15	8.42697e-15	Up_in_OE
NINL	2189.98	0.448057	0.0476446	9.40416	5.24475e-21	2.97658e-20	Up_in_OE
MRNIP	513.032	0.447697	0.0652443	6.86186	6.79677e-12	2.30929e-11	Up_in_OE
EID2B	401.049	0.44759	0.0683509	6.54842	5.81492e-11	1.8529e-10	Up_in_OE
GFPT1	8707.7	0.447581	0.0361713	12.3739	3.61798e-35	3.71813e-34	Up_in_OE
GRAMD1C	1276.6	0.44758	0.0353191	12.6725	8.40105e-37	9.20194e-36	Up_in_OE
NAXD	1771.07	0.447559	0.0454986	9.83677	7.81818e-23	4.81481e-22	Up_in_OE
LINC01152	17.0584	0.447207	0.182788	2.44659	0.0144215	0.0211014	Up_in_OE
MGC70870	48.9276	0.447189	0.18849	2.37248	0.0176691	0.0255752	Up_in_OE
COX16	154.504	0.447097	0.10616	4.21156	2.53618e-05	5.13719e-05	Up_in_OE
ZBED8	502.606	0.447057	0.0486395	9.19122	3.88412e-20	2.10953e-19	Up_in_OE
LINC00260	23.5859	0.446757	0.205057	2.17869	0.0293545	0.041095	Up_in_OE
SPATS1	23.8677	0.446116	0.187299	2.38184	0.0172265	0.0249621	Up_in_OE
PICK1	1548.58	0.445973	0.0712449	6.25972	3.85675e-10	1.16485e-09	Up_in_OE
LYPD6B	253.488	0.445772	0.0758694	5.87553	4.21503e-09	1.17192e-08	Up_in_OE
BCO2	77.0429	0.445564	0.0861473	5.17212	2.31456e-07	5.64244e-07	Up_in_OE
SYT12	151.435	0.445303	0.113948	3.90795	9.30813e-05	0.000178115	Up_in_OE
LOC100272217	80.6166	0.445245	0.102912	4.32646	1.51526e-05	3.14479e-05	Up_in_OE
C2orf15	106.217	0.445148	0.0843795	5.27555	1.32362e-07	3.29204e-07	Up_in_OE
SLC50A1	2732.44	0.445043	0.056738	7.84383	4.37006e-15	1.79419e-14	Up_in_OE
LOC729867	36.6031	0.444758	0.192112	2.3151	0.0206074	0.0295686	Up_in_OE
SRA1	1760.41	0.444693	0.0772364	5.75756	8.53387e-09	2.31606e-08	Up_in_OE
SNORD14D	49.5887	0.4446	0.0976252	4.55415	5.25982e-06	1.13553e-05	Up_in_OE
PUS10	972.562	0.444558	0.0573156	7.75633	8.74242e-15	3.54245e-14	Up_in_OE
TTBK2	2795.45	0.444526	0.0843303	5.27125	1.35498e-07	3.36593e-07	Up_in_OE
C17orf58	2130.78	0.444076	0.0608185	7.30165	2.84256e-13	1.05063e-12	Up_in_OE
MED9	1199.79	0.444061	0.0415727	10.6816	1.24173e-26	9.13117e-26	Up_in_OE
GPCPD1	2149.44	0.443838	0.0387652	11.4494	2.36813e-30	2.03971e-29	Up_in_OE
TCAM1P	145.327	0.443793	0.071822	6.17907	6.44797e-10	1.91555e-09	Up_in_OE
CRYL1	552.921	0.443569	0.0607057	7.30687	2.73439e-13	1.01188e-12	Up_in_OE
KHDRBS3	2804.71	0.443536	0.0392979	11.2865	1.52987e-29	1.27162e-28	Up_in_OE
SLC44A3-AS1	96.2592	0.443398	0.0765279	5.79394	6.87555e-09	1.88275e-08	Up_in_OE
PALLD	5815.48	0.443206	0.0408282	10.8554	1.88018e-27	1.43686e-26	Up_in_OE
SLC16A7	358.383	0.443085	0.0877858	5.04734	4.48001e-07	1.06629e-06	Up_in_OE
FBXL4	3085.9	0.443036	0.0473469	9.35723	8.18548e-21	4.5999e-20	Up_in_OE
DSTNP2	195.015	0.442975	0.0843789	5.24982	1.52245e-07	3.76662e-07	Up_in_OE
ZNF76	2202.06	0.44278	0.0485853	9.11345	7.98043e-20	4.26221e-19	Up_in_OE
HSD17B14	357.009	0.442541	0.0984717	4.49409	6.98671e-06	1.49128e-05	Up_in_OE
NEB	435.877	0.442396	0.0854568	5.17684	2.25675e-07	5.5059e-07	Up_in_OE
TMEM161B-AS1	698.675	0.442212	0.0872352	5.06919	3.99516e-07	9.53991e-07	Up_in_OE
ZNF140	666.79	0.441847	0.0494645	8.93261	4.16065e-19	2.13312e-18	Up_in_OE
SETD5	14295.6	0.441811	0.0845381	5.22618	1.73047e-07	4.26224e-07	Up_in_OE
LOC339666	66.5127	0.441808	0.14706	3.00428	0.00266213	0.00430927	Up_in_OE
MUC5B	32.6448	0.441656	0.150436	2.93583	0.00332652	0.00531842	Up_in_OE
GPBP1L1	6521.03	0.441478	0.0429576	10.2771	8.94099e-25	6.05203e-24	Up_in_OE
CAB39L	201.94	0.440844	0.0642946	6.85662	7.05079e-12	2.39337e-11	Up_in_OE
ZNF264	1415.61	0.440401	0.0645004	6.82788	8.61798e-12	2.91024e-11	Up_in_OE
LRIG2-DT	43.4481	0.439811	0.122104	3.60195	0.000315843	0.000572081	Up_in_OE
RNF168	5780.76	0.439754	0.0256283	17.1589	5.39185e-66	1.44069e-64	Up_in_OE
CADM2	56.5019	0.439595	0.127412	3.45017	0.000560225	0.00098386	Up_in_OE
ZNF248	685.171	0.439525	0.0423769	10.3718	3.331e-25	2.30152e-24	Up_in_OE
ARG1	18.5051	0.439325	0.187913	2.33791	0.0193918	0.0279163	Up_in_OE
WWC2-AS2	38.5108	0.439142	0.13532	3.2452	0.00117368	0.00198318	Up_in_OE
LOC105372795	30.9717	0.439024	0.127146	3.4529	0.000554597	0.000974258	Up_in_OE
FARSB	7636.19	0.438916	0.023598	18.5997	3.23175e-77	1.15529e-75	Up_in_OE
ARL4C	2227.92	0.438688	0.0201257	21.7973	2.45954e-105	1.55768e-103	Up_in_OE
CLDND2	24.011	0.438673	0.165723	2.64702	0.00812039	0.0123006	Up_in_OE
CACNA1C	369.552	0.438672	0.0720124	6.09162	1.11776e-09	3.2546e-09	Up_in_OE
DKK1	187.709	0.438614	0.0776337	5.64978	1.60649e-08	4.28124e-08	Up_in_OE
METTL4	1158.63	0.438584	0.0486676	9.01183	2.02653e-19	1.05734e-18	Up_in_OE
ZNF284	124.256	0.43852	0.0855127	5.12812	2.92649e-07	7.0739e-07	Up_in_OE
SPRY2	647.21	0.438446	0.0359805	12.1857	3.70635e-34	3.68281e-33	Up_in_OE
CD58	633.025	0.438412	0.066812	6.56187	5.31355e-11	1.69935e-10	Up_in_OE
TTC17	5146.73	0.437907	0.0544252	8.04603	8.5523e-16	3.67793e-15	Up_in_OE
KIZ	1858.72	0.437826	0.0405092	10.8081	3.15231e-27	2.38318e-26	Up_in_OE
HPX	18.9754	0.437401	0.206885	2.11422	0.0344966	0.0477386	Up_in_OE
ATG4B	3484.98	0.43721	0.0476011	9.18487	4.12007e-20	2.23238e-19	Up_in_OE
ANKRD23	265.01	0.437102	0.0711356	6.14463	8.01502e-10	2.36455e-09	Up_in_OE
LINC01635	26.3384	0.437012	0.149326	2.92657	0.00342725	0.00546848	Up_in_OE
TRIB1	4173.79	0.436812	0.0534161	8.17752	2.89739e-16	1.28156e-15	Up_in_OE
COX17	1694.68	0.436744	0.103332	4.22663	2.3722e-05	4.82373e-05	Up_in_OE
LINC01136	42.7571	0.436698	0.11718	3.72673	0.000193981	0.000359537	Up_in_OE
GRIPAP1	2838.95	0.436525	0.0346929	12.5825	2.63442e-36	2.84807e-35	Up_in_OE
LOC441204	104.627	0.436161	0.0774632	5.63056	1.79624e-08	4.76404e-08	Up_in_OE
SNORD15B	82.2362	0.43615	0.102277	4.26439	2.00445e-05	4.11202e-05	Up_in_OE
CHD2	5540.04	0.43589	0.0775554	5.62037	1.9055e-08	5.04213e-08	Up_in_OE
TSSK4	109.174	0.435467	0.161623	2.69433	0.00705302	0.0107864	Up_in_OE
BCL2L1	915.972	0.435389	0.0527883	8.24783	1.61296e-16	7.23225e-16	Up_in_OE
LOC284581	721.351	0.435019	0.0502393	8.65893	4.76196e-18	2.31311e-17	Up_in_OE
CLDN15	708.713	0.434871	0.0578143	7.52186	5.40014e-14	2.0795e-13	Up_in_OE
CYP3A5	49.9996	0.434856	0.15881	2.73821	0.00617751	0.00952063	Up_in_OE
RAD51	1829.46	0.43456	0.0546769	7.94777	1.89899e-15	7.97916e-15	Up_in_OE
EEF1A1	466276	0.434395	0.0527792	8.23043	1.86549e-16	8.33394e-16	Up_in_OE
CCDC183	163.195	0.433806	0.0775911	5.59093	2.25862e-08	5.94984e-08	Up_in_OE
TIPRL	9476.11	0.433615	0.0374209	11.5875	4.76774e-31	4.22995e-30	Up_in_OE
PVT1	575.62	0.433163	0.0502434	8.62128	6.6208e-18	3.19316e-17	Up_in_OE
HOXD10	1044.65	0.432987	0.0556558	7.77972	7.26825e-15	2.95427e-14	Up_in_OE
RNF149	2864.36	0.432983	0.0456876	9.47703	2.61623e-21	1.50157e-20	Up_in_OE
RPL22	28864.9	0.432915	0.0823894	5.2545	1.48429e-07	3.67418e-07	Up_in_OE
NPAS2	716.904	0.432804	0.056752	7.62623	2.41714e-14	9.53059e-14	Up_in_OE
RPS21	8922.47	0.432779	0.159486	2.71359	0.00665594	0.0102158	Up_in_OE
PHF19	1330.91	0.432482	0.0339637	12.7337	3.8439e-37	4.24336e-36	Up_in_OE
HMGCL	1808.05	0.432386	0.077516	5.57802	2.43272e-08	6.391e-08	Up_in_OE
ENPP3	56.7597	0.432251	0.098479	4.38927	1.13734e-05	2.38641e-05	Up_in_OE
DNAH8	17.1402	0.432061	0.187034	2.31006	0.0208847	0.0299289	Up_in_OE
COL27A1	1983.82	0.43194	0.0628298	6.87477	6.20906e-12	2.11668e-11	Up_in_OE
ZNF77	565.665	0.43188	0.0613015	7.04518	1.85223e-12	6.52829e-12	Up_in_OE
TTC32	363.414	0.431802	0.0809936	5.33131	9.75088e-08	2.45185e-07	Up_in_OE
CMTM3	1174.31	0.431474	0.0548264	7.86982	3.55149e-15	1.46535e-14	Up_in_OE
KXD1	5383.16	0.431317	0.0466546	9.2449	2.35461e-20	1.2907e-19	Up_in_OE
LIF	67.4082	0.431054	0.0956436	4.50688	6.57887e-06	1.40735e-05	Up_in_OE
TMEM231	928.056	0.430923	0.030617	14.0746	5.43929e-45	7.77169e-44	Up_in_OE
C9orf16	1355.33	0.430845	0.104196	4.13493	3.5506e-05	7.0946e-05	Up_in_OE
RPSAP9	71.1523	0.430769	0.116882	3.68549	0.00022826	0.00042001	Up_in_OE
SLC66A3	905.251	0.4306	0.0462786	9.30453	1.3459e-20	7.47393e-20	Up_in_OE
RPS16	25681.9	0.430591	0.102686	4.19329	2.74935e-05	5.55667e-05	Up_in_OE
MIG7	48.5166	0.430421	0.119253	3.60931	0.000307018	0.000556647	Up_in_OE
COX6B1	4457.88	0.430399	0.128486	3.34977	0.000808784	0.00139534	Up_in_OE
PGM5P2	55.2934	0.430221	0.154324	2.78778	0.00530704	0.00825975	Up_in_OE
PLAT	5230.34	0.429897	0.0238254	18.0436	8.85881e-73	2.81987e-71	Up_in_OE
AGO3	3406.59	0.429481	0.0760474	5.64754	1.62761e-08	4.33563e-08	Up_in_OE
PRDM16-DT	84.8642	0.429397	0.0909293	4.72232	2.3317e-06	5.19312e-06	Up_in_OE
PRPF38B	9927.74	0.429166	0.0355069	12.0868	1.23996e-33	1.20334e-32	Up_in_OE
APTX	4396.16	0.429118	0.0546166	7.85693	3.93673e-15	1.62028e-14	Up_in_OE
BCL11A	1184.97	0.429115	0.0479059	8.95747	3.32206e-19	1.71085e-18	Up_in_OE
AP3B2	100.991	0.428616	0.0866382	4.94719	7.52935e-07	1.75219e-06	Up_in_OE
PANK2	2808.45	0.428425	0.0520801	8.22628	1.93121e-16	8.61489e-16	Up_in_OE
NHLRC2	6068.72	0.428393	0.0700928	6.11179	9.85171e-10	2.88136e-09	Up_in_OE
SHTN1	4192.93	0.428203	0.0492677	8.69135	3.58147e-18	1.75067e-17	Up_in_OE
CD37	84.1118	0.428061	0.168824	2.53555	0.011227	0.0166739	Up_in_OE
JUND	3901.33	0.428026	0.078517	5.45139	4.9979e-08	1.28316e-07	Up_in_OE
MACROD1	1681.18	0.428025	0.0989579	4.32533	1.52306e-05	3.16025e-05	Up_in_OE
EIF2A	7689.76	0.427947	0.0488868	8.75384	2.0621e-18	1.01897e-17	Up_in_OE
NBEAL2	2877.97	0.427467	0.0765659	5.58299	2.36413e-08	6.21339e-08	Up_in_OE
ARRDC4	3566.55	0.427378	0.0350085	12.2078	2.82331e-34	2.81148e-33	Up_in_OE
LIPI	20.6083	0.427374	0.167888	2.54559	0.0109092	0.0162358	Up_in_OE
MAST4	956.26	0.427186	0.0663027	6.44297	1.17159e-10	3.65557e-10	Up_in_OE
SPX	207.881	0.427013	0.0714186	5.97902	2.24489e-09	6.39505e-09	Up_in_OE
OXTR	171.844	0.42692	0.0559922	7.62464	2.44709e-14	9.64451e-14	Up_in_OE
PRDM10	1435.48	0.426909	0.0515761	8.27726	1.26041e-16	5.6919e-16	Up_in_OE
PPP1R26-AS1	86.5048	0.426668	0.101619	4.19871	2.68437e-05	5.43014e-05	Up_in_OE
ZDHHC21	884.536	0.426571	0.0596622	7.14978	8.6916e-13	3.12171e-12	Up_in_OE
ZNF585A	844.723	0.426138	0.0539003	7.90605	2.65688e-15	1.10671e-14	Up_in_OE
POM121L10P	15.7361	0.426047	0.195404	2.18034	0.0292324	0.0409366	Up_in_OE
ENC1	767.239	0.426	0.0439104	9.70157	2.969e-22	1.77994e-21	Up_in_OE
LINC02021	50.4593	0.42599	0.127787	3.3336	0.000857288	0.00147499	Up_in_OE
SNHG3	5827.08	0.42564	0.0590127	7.21268	5.48626e-13	1.99315e-12	Up_in_OE
GSS	4975.39	0.425619	0.0501016	8.49512	1.97724e-17	9.30797e-17	Up_in_OE
ZNF445	4772.47	0.425555	0.0890134	4.7808	1.746e-06	3.92882e-06	Up_in_OE
LOC389906	244.606	0.425051	0.0739434	5.74833	9.01302e-09	2.44393e-08	Up_in_OE
C19orf81	199.478	0.424827	0.147369	2.88274	0.00394228	0.00624615	Up_in_OE
BCL2L2	2069.95	0.42465	0.0364933	11.6364	2.69115e-31	2.41215e-30	Up_in_OE
RNPC3	932.814	0.424353	0.0553239	7.67033	1.71557e-14	6.83354e-14	Up_in_OE
SGF29	889.327	0.424304	0.0774724	5.47684	4.32978e-08	1.1179e-07	Up_in_OE
FBXO48	695.564	0.424186	0.0673169	6.30134	2.95091e-10	8.97035e-10	Up_in_OE
SHISA8	281.984	0.424171	0.0943397	4.49621	6.91765e-06	1.47706e-05	Up_in_OE
ZNF630	88.5233	0.424136	0.083843	5.05869	4.22156e-07	1.00674e-06	Up_in_OE
TTC39A	740.923	0.424127	0.0379001	11.1906	4.53101e-29	3.70228e-28	Up_in_OE
TSACC	113.89	0.42395	0.112168	3.77961	0.000157073	0.000293838	Up_in_OE
HSCB	935.163	0.423753	0.085316	4.96687	6.80438e-07	1.59279e-06	Up_in_OE
FOXP3	26.8969	0.423696	0.18256	2.32086	0.0202945	0.0291471	Up_in_OE
MYL12B	3988.22	0.423634	0.0810365	5.22769	1.71638e-07	4.22925e-07	Up_in_OE
LINC01160	197.675	0.423444	0.0638184	6.63514	3.24192e-11	1.05002e-10	Up_in_OE
VEGFA	4911.75	0.423424	0.0330165	12.8246	1.19365e-37	1.3428e-36	Up_in_OE
USP49	1851.01	0.423413	0.0821942	5.15138	2.58578e-07	6.27436e-07	Up_in_OE
SNORD32A	79.9784	0.423366	0.0919248	4.60557	4.11344e-06	8.97038e-06	Up_in_OE
GDI1	16787.6	0.423201	0.0351892	12.0264	2.58024e-33	2.47257e-32	Up_in_OE
C6orf99	68.0339	0.422708	0.113836	3.71331	0.000204569	0.000378014	Up_in_OE
TTC23	1546.59	0.42263	0.0292376	14.455	2.33184e-47	3.58652e-46	Up_in_OE
EIF3F	9364.13	0.422198	0.0723013	5.83942	5.23833e-09	1.44611e-08	Up_in_OE
FBXL5	2998.02	0.422065	0.0322958	13.0687	4.9692e-39	5.87161e-38	Up_in_OE
SBDSP1	921.222	0.421733	0.0494444	8.52943	1.47065e-17	6.96978e-17	Up_in_OE
RGPD4	75.4781	0.421427	0.119731	3.51977	0.000431923	0.000769165	Up_in_OE
WHAMMP3	306.357	0.421302	0.0641102	6.57153	4.98021e-11	1.59525e-10	Up_in_OE
SNORD81	41.2259	0.421241	0.145426	2.89659	0.00377243	0.00598948	Up_in_OE
GINM1	3462.71	0.421234	0.0419581	10.0394	1.02288e-23	6.60611e-23	Up_in_OE
VHL	11783.5	0.421152	0.0402091	10.474	1.13678e-25	7.99635e-25	Up_in_OE
LRIT3	39.951	0.421073	0.115815	3.63574	0.000277189	0.000505597	Up_in_OE
CDC25C	1586.33	0.420864	0.0416471	10.1055	5.22362e-24	3.41823e-23	Up_in_OE
RBM24	166.506	0.420621	0.0709845	5.92554	3.11272e-09	8.75821e-09	Up_in_OE
CLASRP	2603.4	0.42051	0.0460955	9.12259	7.33526e-20	3.9245e-19	Up_in_OE
TBCA	7731.75	0.420279	0.0796302	5.27789	1.30679e-07	3.25329e-07	Up_in_OE
TMEM187	805.32	0.419994	0.101656	4.13153	3.60364e-05	7.19453e-05	Up_in_OE
PDCD4-AS1	55.9295	0.419937	0.1101	3.81415	0.000136652	0.000257398	Up_in_OE
CDK18	2904.67	0.419891	0.0396576	10.5879	3.39085e-26	2.4367e-25	Up_in_OE
CC2D1A	3689.03	0.419877	0.0403197	10.4137	2.14704e-25	1.49818e-24	Up_in_OE
PDLIM1	5724.52	0.419851	0.0530041	7.9211	2.35417e-15	9.83752e-15	Up_in_OE
BCL10	1335.32	0.419797	0.0463876	9.04976	1.43289e-19	7.54493e-19	Up_in_OE
TAF11	3581.23	0.41958	0.050971	8.23174	1.84511e-16	8.24491e-16	Up_in_OE
NR1H3	546.458	0.419537	0.0622001	6.74495	1.53078e-11	5.07204e-11	Up_in_OE
SPACA9	379.256	0.419457	0.0671661	6.24506	4.23624e-10	1.27547e-09	Up_in_OE
MTIF3	2033.5	0.419301	0.0734656	5.70746	1.14677e-08	3.08757e-08	Up_in_OE
PPP1R13L	1369.65	0.419243	0.0435219	9.63293	5.80528e-22	3.44199e-21	Up_in_OE
HLA-DRA	152.936	0.419207	0.0824948	5.08162	3.74233e-07	8.95137e-07	Up_in_OE
SUPT7L	2723.03	0.41914	0.0295611	14.1788	1.23997e-45	1.80693e-44	Up_in_OE
CCNO	371.815	0.419054	0.0698463	5.99966	1.9773e-09	5.6583e-09	Up_in_OE
POLG2	1589.66	0.419047	0.0455995	9.18972	3.93863e-20	2.13786e-19	Up_in_OE
SEC11A	7798.55	0.418791	0.0581716	7.19924	6.05487e-13	2.19363e-12	Up_in_OE
ORMDL1	2815.49	0.418578	0.0487268	8.59031	8.67372e-18	4.15698e-17	Up_in_OE
GID4	2422.3	0.41856	0.0347476	12.0457	2.04262e-33	1.96769e-32	Up_in_OE
ZNF383	468.135	0.41847	0.0423499	9.88125	5.02002e-23	3.12309e-22	Up_in_OE
TRAF3IP2	1129.27	0.418455	0.0309921	13.502	1.5218e-41	1.956e-40	Up_in_OE
TWIST1	958.044	0.418421	0.0586994	7.1282	1.01689e-12	3.63945e-12	Up_in_OE
SYF2	2005.72	0.418353	0.0663492	6.30532	2.87595e-10	8.74831e-10	Up_in_OE
TENT4A	3653.47	0.418343	0.0210386	19.8846	5.53463e-88	2.55164e-86	Up_in_OE
TRIP6	3676.53	0.418342	0.084522	4.94951	7.44013e-07	1.73231e-06	Up_in_OE
PEAR1	81.4022	0.418069	0.106905	3.91068	9.20373e-05	0.000176172	Up_in_OE
RAB12	2798.23	0.417804	0.0513837	8.13105	4.25591e-16	1.86176e-15	Up_in_OE
PITPNC1	1172.7	0.417612	0.0578815	7.21495	5.39546e-13	1.96211e-12	Up_in_OE
ID1	890.108	0.417397	0.080968	5.15508	2.53522e-07	6.15494e-07	Up_in_OE
YPEL1	231.28	0.41726	0.0610201	6.83808	8.02623e-12	2.71693e-11	Up_in_OE
RBM5	4037.77	0.417228	0.0324599	12.8537	8.2036e-38	9.27427e-37	Up_in_OE
ARRDC3	1079.21	0.416718	0.0492005	8.46978	2.45848e-17	1.15024e-16	Up_in_OE
RNF175	62.75	0.416621	0.120802	3.44879	0.0005631	0.000988531	Up_in_OE
MMEL1	229.528	0.416497	0.0673809	6.18123	6.36046e-10	1.89017e-09	Up_in_OE
GPR108	2231.01	0.416468	0.0275749	15.1032	1.54374e-51	2.7379e-50	Up_in_OE
GUSB	3094.95	0.416415	0.0563321	7.39215	1.44478e-13	5.4355e-13	Up_in_OE
TMEM128	1540.05	0.41631	0.0574899	7.24145	4.43903e-13	1.6243e-12	Up_in_OE
ZNF280C	3202.13	0.416191	0.0843199	4.93586	7.97974e-07	1.85253e-06	Up_in_OE
CYP27B1	280.549	0.415958	0.0632401	6.57744	4.78615e-11	1.5347e-10	Up_in_OE
DZANK1	230.204	0.415954	0.0626046	6.64414	3.04983e-11	9.90613e-11	Up_in_OE
RPL35A	33342.6	0.415937	0.126813	3.27994	0.00103831	0.00176454	Up_in_OE
CALN1	39.3409	0.415903	0.118478	3.51038	0.000447465	0.000795526	Up_in_OE
POT1	2410.28	0.415528	0.0443635	9.36644	7.50215e-21	4.22238e-20	Up_in_OE
WARS2	2602.24	0.415185	0.0448831	9.25037	2.23709e-20	1.22738e-19	Up_in_OE
TRIT1	2056.17	0.415173	0.0428689	9.68473	3.50143e-22	2.09024e-21	Up_in_OE
SLC12A4	2166.74	0.415119	0.0486435	8.5339	1.4149e-17	6.71078e-17	Up_in_OE
WASH7P	559.94	0.415048	0.0754782	5.4989	3.82161e-08	9.9075e-08	Up_in_OE
LAIR1	79.1123	0.414971	0.0968041	4.28671	1.81341e-05	3.73814e-05	Up_in_OE
TRAIP	1215	0.414853	0.0516629	8.02999	9.74781e-16	4.17441e-15	Up_in_OE
C20orf194	1142.5	0.41484	0.0606505	6.83984	7.92834e-12	2.68528e-11	Up_in_OE
COX8A	6611.45	0.414621	0.0997212	4.1578	3.21321e-05	6.45145e-05	Up_in_OE
PFDN2	6535.67	0.414281	0.0824433	5.02504	5.03317e-07	1.19221e-06	Up_in_OE
GRK4	547.234	0.414224	0.049947	8.29327	1.10175e-16	4.9877e-16	Up_in_OE
SMCO4	863.387	0.414211	0.0776794	5.33231	9.69706e-08	2.43932e-07	Up_in_OE
RNF208	199.633	0.413885	0.106771	3.87638	0.000106022	0.000201906	Up_in_OE
CNEP1R1	1048.15	0.413875	0.0362044	11.4316	2.90658e-30	2.48827e-29	Up_in_OE
MMS22L	3871.61	0.413866	0.0613183	6.74947	1.48383e-11	4.92358e-11	Up_in_OE
GET1	2445.79	0.413735	0.071786	5.76345	8.24099e-09	2.2409e-08	Up_in_OE
ARL2	947.675	0.41373	0.0960067	4.30939	1.63708e-05	3.38877e-05	Up_in_OE
CNTROB	3771.07	0.413725	0.0359956	11.4937	1.41822e-30	1.23256e-29	Up_in_OE
ARFGAP1	5982.08	0.413308	0.0633788	6.52123	6.97322e-11	2.20967e-10	Up_in_OE
WHAMM	952.54	0.413038	0.0381913	10.815	2.9231e-27	2.21355e-26	Up_in_OE
LGALS2	22.268	0.412996	0.180601	2.28678	0.0222086	0.0317194	Up_in_OE
CAPN14	34.9323	0.41293	0.144376	2.8601	0.00423503	0.00667761	Up_in_OE
NKILA	125.708	0.412743	0.0829357	4.97666	6.46898e-07	1.51836e-06	Up_in_OE
IGFLR1	160.823	0.412743	0.105846	3.89946	9.64086e-05	0.00018427	Up_in_OE
LINC00412	20.4458	0.412595	0.188932	2.18383	0.0289751	0.0406166	Up_in_OE
PDP2	2735.14	0.41253	0.0519468	7.94138	1.99941e-15	8.39147e-15	Up_in_OE
PURPL	490.573	0.412513	0.0535501	7.70332	1.32576e-14	5.32369e-14	Up_in_OE
MTCP1	234.493	0.411835	0.0649587	6.33995	2.29836e-10	7.02989e-10	Up_in_OE
F3	423.29	0.411819	0.0430412	9.56801	1.08979e-21	6.37673e-21	Up_in_OE
LRRC37A	90.9855	0.411668	0.113969	3.6121	0.000303733	0.000551182	Up_in_OE
PTPN4	2226.88	0.411519	0.0455081	9.04277	1.52758e-19	8.03195e-19	Up_in_OE
PABPN1	1207.55	0.411302	0.0770417	5.33869	9.36185e-08	2.35695e-07	Up_in_OE
PCMTD1	1611.75	0.411101	0.0450207	9.13137	6.7635e-20	3.62496e-19	Up_in_OE
SUCLG1	4450.35	0.411091	0.0660819	6.22093	4.94203e-10	1.48043e-09	Up_in_OE
SMIM29	579.051	0.411069	0.0719686	5.71178	1.11803e-08	3.01374e-08	Up_in_OE
KLC4	1017.33	0.411062	0.0454358	9.0471	1.46811e-19	7.72373e-19	Up_in_OE
OARD1	1755.99	0.410996	0.0465345	8.83206	1.02768e-18	5.15896e-18	Up_in_OE
TRPC3	390.259	0.410918	0.0429009	9.57829	9.86603e-22	5.78776e-21	Up_in_OE
LOC101927359	118.893	0.410911	0.0823951	4.98708	6.12998e-07	1.44175e-06	Up_in_OE
POC5	1091.19	0.410882	0.0464519	8.84533	9.12554e-19	4.59617e-18	Up_in_OE
RPL6	82602.7	0.41075	0.0768718	5.34331	9.12641e-08	2.30115e-07	Up_in_OE
TXNDC12	4927.83	0.410556	0.0497397	8.25408	1.5308e-16	6.87396e-16	Up_in_OE
PLEKHG5	1103.77	0.410421	0.0695814	5.89842	3.66989e-09	1.02534e-08	Up_in_OE
LARGE2	2603.82	0.410416	0.0355458	11.5461	7.72371e-31	6.79649e-30	Up_in_OE
MGST3	3775.23	0.410129	0.0793489	5.16868	2.3575e-07	5.7387e-07	Up_in_OE
MLLT6	7214.32	0.409632	0.057297	7.14927	8.72379e-13	3.13266e-12	Up_in_OE
MRPL17	4786.21	0.409531	0.0844664	4.84845	1.24431e-06	2.83795e-06	Up_in_OE
VSIG10	1001.12	0.409348	0.0359829	11.3762	5.49572e-30	4.65902e-29	Up_in_OE
ZBTB8OS	2199.74	0.40919	0.0778541	5.25586	1.47331e-07	3.64899e-07	Up_in_OE
ADGRG2	614.909	0.408849	0.0694307	5.88859	3.89504e-09	1.08625e-08	Up_in_OE
HINFP	1212.22	0.408712	0.0372498	10.9722	5.20019e-28	4.04673e-27	Up_in_OE
PLGRKT	786.423	0.408634	0.095963	4.25824	2.06041e-05	4.22161e-05	Up_in_OE
CHMP5	5813.38	0.408249	0.0557377	7.32446	2.39863e-13	8.90689e-13	Up_in_OE
NTPCR	3087.85	0.408215	0.069674	5.85892	4.65875e-09	1.29117e-08	Up_in_OE
LIPH	72.262	0.408068	0.104307	3.91217	9.14704e-05	0.000175142	Up_in_OE
CRHR2	30.5384	0.408012	0.144037	2.83269	0.00461583	0.00724248	Up_in_OE
NOB1	5830.74	0.407906	0.0441678	9.23536	2.57409e-20	1.40806e-19	Up_in_OE
RAB6C	88.4942	0.407829	0.106309	3.83625	0.000124929	0.000236119	Up_in_OE
RHOA	40518.3	0.407791	0.0416731	9.78546	1.30002e-22	7.91034e-22	Up_in_OE
LOC101928126	74.1053	0.407717	0.0935212	4.35962	1.30286e-05	2.72001e-05	Up_in_OE
DMTF1	4746.33	0.407656	0.0638009	6.38951	1.6642e-10	5.1409e-10	Up_in_OE
ZNF16	453.928	0.407632	0.0462102	8.82125	1.13185e-18	5.67102e-18	Up_in_OE
CRYBB3	18.8733	0.407405	0.163464	2.49232	0.0126912	0.0187116	Up_in_OE
SFXN3	1014.21	0.407089	0.0355245	11.4594	2.11051e-30	1.82297e-29	Up_in_OE
LDHD	240.337	0.406918	0.0759256	5.35943	8.34848e-08	2.10965e-07	Up_in_OE
GRB14	812.898	0.406742	0.0521839	7.79439	6.47199e-15	2.63471e-14	Up_in_OE
TMEM60	861.967	0.406498	0.0812436	5.00344	5.63151e-07	1.32844e-06	Up_in_OE
GRIN1	233.455	0.406462	0.0703445	5.77817	7.55197e-09	2.06027e-08	Up_in_OE
EIF3D	20400.7	0.406437	0.0538985	7.54079	4.67142e-14	1.80993e-13	Up_in_OE
BRIP1	3363.3	0.406337	0.0616534	6.59067	4.37846e-11	1.40669e-10	Up_in_OE
RPS2P32	31.1309	0.406236	0.155735	2.60851	0.00909362	0.0136837	Up_in_OE
LOC389247	31.032	0.406203	0.138327	2.93654	0.00331898	0.00530729	Up_in_OE
BMS1P14	171.988	0.406059	0.0531767	7.63604	2.24006e-14	8.8476e-14	Up_in_OE
LINC00869	495.898	0.406058	0.0715975	5.67139	1.41641e-08	3.78846e-08	Up_in_OE
WDR83	670.306	0.405988	0.0788687	5.14764	2.63778e-07	6.3963e-07	Up_in_OE
TUBA1A	5876.86	0.405641	0.0576538	7.0358	1.98115e-12	6.9679e-12	Up_in_OE
MIR3662	18.3925	0.40553	0.161348	2.51338	0.0119579	0.0177003	Up_in_OE
DIP2A	3711.22	0.405492	0.049275	8.22917	1.88508e-16	8.41529e-16	Up_in_OE
MIR17HG	1285.84	0.405375	0.0460087	8.81083	1.24228e-18	6.21412e-18	Up_in_OE
TMEM132E	564.406	0.405199	0.0592189	6.84239	7.78806e-12	2.63874e-11	Up_in_OE
LINC00870	25.7855	0.405053	0.176181	2.29907	0.0215012	0.0307595	Up_in_OE
PRSS23	1093.29	0.404818	0.043011	9.41196	4.86978e-21	2.76634e-20	Up_in_OE
SNORA92	26.1836	0.404383	0.158705	2.54801	0.0108339	0.0161319	Up_in_OE
ACTA2	131.954	0.404375	0.0748571	5.40196	6.59171e-08	1.68034e-07	Up_in_OE
PRAP1	66.8423	0.404158	0.106741	3.78634	0.000152885	0.000286383	Up_in_OE
RFC2	4380.98	0.404084	0.0550257	7.34354	2.0801e-13	7.75398e-13	Up_in_OE
AZI2	1166.3	0.40399	0.0350433	11.5283	9.49679e-31	8.30481e-30	Up_in_OE
RIMKLB	4853.93	0.403967	0.0599008	6.74393	1.54159e-11	5.10691e-11	Up_in_OE
POPDC2	16.7089	0.403684	0.189006	2.13583	0.0326933	0.0453735	Up_in_OE
GLIPR1L1	31.6321	0.403635	0.14451	2.79312	0.00522017	0.00813423	Up_in_OE
MRPL10	3401.98	0.403612	0.0411058	9.81885	9.33998e-23	5.73656e-22	Up_in_OE
LOC100506730	428.398	0.403554	0.0670834	6.0157	1.79111e-09	5.1456e-09	Up_in_OE
TRMT10B	1308.87	0.403102	0.0328417	12.2741	1.24799e-34	1.2606e-33	Up_in_OE
PTPN2	1931.14	0.403078	0.0437865	9.20552	3.40019e-20	1.85164e-19	Up_in_OE
LBX2-AS1	85.5526	0.403059	0.107629	3.74489	0.000180475	0.000335456	Up_in_OE
TINCR	127.62	0.403056	0.0790431	5.0992	3.41097e-07	8.18982e-07	Up_in_OE
FAM214B	629.738	0.402894	0.0440968	9.13657	6.44622e-20	3.45997e-19	Up_in_OE
ZNF548	624.247	0.402714	0.0631539	6.37672	1.80924e-10	5.57484e-10	Up_in_OE
TAPT1	2391.03	0.402432	0.0321614	12.5129	6.34708e-36	6.74626e-35	Up_in_OE
FBXL21P	400.927	0.402291	0.0482386	8.33961	7.45364e-17	3.40125e-16	Up_in_OE
CCDC112	2022.01	0.402196	0.0484249	8.30555	9.93556e-17	4.50794e-16	Up_in_OE
TMSB15A	451.033	0.402083	0.0864796	4.64945	3.3282e-06	7.3146e-06	Up_in_OE
RPL10A	38310.4	0.40203	0.0916511	4.38652	1.15178e-05	2.41479e-05	Up_in_OE
PAN3	3075.26	0.401973	0.0502923	7.99273	1.31982e-15	5.60348e-15	Up_in_OE
MPP3	803.677	0.401951	0.0446421	9.00385	2.1793e-19	1.13511e-18	Up_in_OE
ATP1B1	2408.86	0.401914	0.0297555	13.5072	1.41773e-41	1.82608e-40	Up_in_OE
ZNF451	3900.68	0.401487	0.052993	7.57622	3.55764e-14	1.39017e-13	Up_in_OE
ZNF524	246.192	0.400859	0.11473	3.49393	0.00047597	0.000844317	Up_in_OE
PROX2	105.481	0.40041	0.101484	3.94555	7.96163e-05	0.000153602	Up_in_OE
ZNF736	1165.56	0.400358	0.055388	7.22824	4.89301e-13	1.78542e-12	Up_in_OE
KLC3	1708.22	0.400021	0.075963	5.26599	1.39432e-07	3.45897e-07	Up_in_OE
B9D1	1403.07	0.399685	0.0527561	7.57608	3.56145e-14	1.39136e-13	Up_in_OE
PPIL3	1745.94	0.399471	0.0522577	7.64425	2.10166e-14	8.31711e-14	Up_in_OE
METTL17	2386.73	0.399367	0.0235476	16.96	1.6235e-64	4.20307e-63	Up_in_OE
TPTE2P5	56.5709	0.399252	0.11107	3.59462	0.000324871	0.000587677	Up_in_OE
FAM149B1	1273.06	0.399073	0.0477628	8.35531	6.52591e-17	2.98237e-16	Up_in_OE
CINP	2199.4	0.399069	0.0750512	5.31729	1.05324e-07	2.64183e-07	Up_in_OE
UPF3B	6144.07	0.399064	0.0400861	9.95516	2.3943e-23	1.51479e-22	Up_in_OE
HOXA-AS2	50.5034	0.399052	0.105856	3.76977	0.000163399	0.000305018	Up_in_OE
USP32P2	19.4807	0.398968	0.152962	2.60828	0.00909977	0.01369	Up_in_OE
SMG1P5	177.28	0.398808	0.136552	2.92056	0.003494	0.00556916	Up_in_OE
TMEM79	253.234	0.398468	0.0669774	5.94929	2.69302e-09	7.62182e-09	Up_in_OE
SNCB	1077.8	0.398301	0.0858112	4.64159	3.45735e-06	7.58752e-06	Up_in_OE
SSH3	1366.94	0.398201	0.0474707	8.38835	4.93009e-17	2.26267e-16	Up_in_OE
PNRC1	2125.66	0.398131	0.0484632	8.21513	2.11943e-16	9.43842e-16	Up_in_OE
ENTPD5	2554.24	0.39781	0.0891813	4.46069	8.16955e-06	1.73546e-05	Up_in_OE
MUS81	1147.97	0.397623	0.045245	8.78822	1.51946e-18	7.55317e-18	Up_in_OE
TMEM258	1769.03	0.397571	0.106111	3.74674	0.000179146	0.000333189	Up_in_OE
SHOX2	591.948	0.397342	0.0399753	9.9397	2.79654e-23	1.76136e-22	Up_in_OE
SCML1	9161	0.397255	0.0481254	8.25458	1.52432e-16	6.84821e-16	Up_in_OE
FNTA	4824.01	0.39706	0.0347002	11.4426	2.56132e-30	2.19887e-29	Up_in_OE
CDRT15P1	81.1598	0.396938	0.0963683	4.11897	3.80567e-05	7.57697e-05	Up_in_OE
RPL13A	106036	0.396938	0.124283	3.19384	0.00140395	0.00234993	Up_in_OE
MAP1B	6460.97	0.396893	0.0899367	4.41303	1.01932e-05	2.14815e-05	Up_in_OE
USP31	2494.24	0.396865	0.0433147	9.16235	5.07775e-20	2.73911e-19	Up_in_OE
FAM92A	1926.35	0.396852	0.047099	8.42593	3.57908e-17	1.65843e-16	Up_in_OE
PPCS	1316.66	0.396481	0.0613814	6.45931	1.05181e-10	3.29362e-10	Up_in_OE
NUTM2B-AS1	577.404	0.396388	0.0696328	5.69255	1.25153e-08	3.36074e-08	Up_in_OE
CFAP221	124.312	0.396326	0.0978	4.05242	5.06912e-05	9.98816e-05	Up_in_OE
ULBP2	991.202	0.396234	0.0470099	8.42872	3.49462e-17	1.62011e-16	Up_in_OE
DBIL5P	43.9692	0.396093	0.121832	3.25114	0.00114943	0.00194419	Up_in_OE
FAM76B	1817.56	0.396085	0.0503521	7.8663	3.65297e-15	1.50485e-14	Up_in_OE
PLB1	27.8264	0.396064	0.163341	2.42476	0.0153183	0.0223207	Up_in_OE
LINC01011	93.9211	0.395942	0.0886912	4.46428	8.03391e-06	1.70764e-05	Up_in_OE
KLHDC4	1410.06	0.395825	0.0794286	4.98341	6.2474e-07	1.46805e-06	Up_in_OE
MARVELD3	196.801	0.395763	0.0604361	6.54845	5.81359e-11	1.8528e-10	Up_in_OE
NRM	1168.07	0.395746	0.0596978	6.62915	3.3762e-11	1.09158e-10	Up_in_OE
MRPL55	2060.54	0.395674	0.0902435	4.38451	1.16245e-05	2.43575e-05	Up_in_OE
NTF4	28.0048	0.395579	0.154065	2.56761	0.0102401	0.0153063	Up_in_OE
HYKK	698.482	0.395446	0.0533271	7.41548	1.21183e-13	4.58835e-13	Up_in_OE
MSH4	64.0482	0.395293	0.127711	3.09521	0.00196673	0.00323618	Up_in_OE
RASA2	1577.46	0.395164	0.0563488	7.01281	2.33584e-12	8.18395e-12	Up_in_OE
ING4	655.59	0.394884	0.0543197	7.26963	3.60468e-13	1.32669e-12	Up_in_OE
RPS11	68370	0.394876	0.0995117	3.96814	7.2437e-05	0.00014015	Up_in_OE
RCCD1	1547.6	0.39484	0.0650794	6.06706	1.30275e-09	3.76925e-09	Up_in_OE
RPS26	9951.48	0.394643	0.0944614	4.17782	2.94313e-05	5.93e-05	Up_in_OE
TPT1	56676.6	0.394474	0.0769935	5.12348	2.99955e-07	7.24093e-07	Up_in_OE
PRDM12	31.7675	0.394311	0.179083	2.20183	0.0276772	0.0389224	Up_in_OE
DHRS11	751.705	0.394063	0.0539041	7.31045	2.66256e-13	9.85895e-13	Up_in_OE
DDX50	5541.6	0.393916	0.0434558	9.06474	1.24902e-19	6.60146e-19	Up_in_OE
LINC-PINT	182.355	0.393877	0.0563282	6.99253	2.69974e-12	9.41206e-12	Up_in_OE
DERA	1602.69	0.393822	0.0462189	8.5208	1.58448e-17	7.48987e-17	Up_in_OE
PLXNA3	2534.82	0.393628	0.0731099	5.38406	7.28229e-08	1.85045e-07	Up_in_OE
AKIP1	1596.95	0.393617	0.060738	6.48056	9.13819e-11	2.87184e-10	Up_in_OE
FAM230C	32.6271	0.393536	0.146394	2.68819	0.00718413	0.0109699	Up_in_OE
DHPS	2622.26	0.393468	0.0535579	7.34659	2.03331e-13	7.58728e-13	Up_in_OE
ADGRG1	176.643	0.393288	0.0628482	6.25774	3.90587e-10	1.17852e-09	Up_in_OE
RHOU	2899.92	0.393042	0.0268262	14.6514	1.31878e-48	2.1248e-47	Up_in_OE
LOC101927789	42.5794	0.392785	0.143631	2.73469	0.00624396	0.00961737	Up_in_OE
SLC41A3	2287.32	0.392735	0.041785	9.39894	5.51164e-21	3.12417e-20	Up_in_OE
RASGRF2	560.818	0.392436	0.0741738	5.29077	1.21804e-07	3.04227e-07	Up_in_OE
ZNF699	410.312	0.392369	0.0634171	6.18712	6.12735e-10	1.82415e-09	Up_in_OE
TMC7	638.28	0.39216	0.0455884	8.60219	7.82116e-18	3.75526e-17	Up_in_OE
OVCA2	67.9626	0.392145	0.100954	3.88438	0.000102592	0.000195536	Up_in_OE
ZNF222	169.972	0.391736	0.0656338	5.9685	2.39439e-09	6.79556e-09	Up_in_OE
PLEKHO1	1885.82	0.391633	0.0737178	5.3126	1.0807e-07	2.70775e-07	Up_in_OE
PHF24	192.072	0.391481	0.0598073	6.5457	5.92159e-11	1.88492e-10	Up_in_OE
ZNF184	1699.62	0.391427	0.0349848	11.1885	4.64234e-29	3.78987e-28	Up_in_OE
RAB25	22.299	0.391344	0.174489	2.2428	0.0249096	0.0353098	Up_in_OE
PURB	8636.46	0.391337	0.044606	8.77318	1.73693e-18	8.61778e-18	Up_in_OE
MAST1	810.041	0.391259	0.0410727	9.52599	1.63474e-21	9.48053e-21	Up_in_OE
SNORD139	195.516	0.390949	0.0765405	5.10774	3.26027e-07	7.83928e-07	Up_in_OE
DENND1C	777.962	0.390937	0.0369466	10.5811	3.64479e-26	2.61507e-25	Up_in_OE
MROH1	1148.44	0.390875	0.0654003	5.97666	2.27765e-09	6.4803e-09	Up_in_OE
TBC1D9	2562.88	0.390772	0.0398501	9.80604	1.06052e-22	6.48971e-22	Up_in_OE
TROAP	2360.68	0.390689	0.0360855	10.8268	2.57092e-27	1.9517e-26	Up_in_OE
DNAH17-AS1	24.5816	0.390614	0.167808	2.32774	0.0199259	0.0286356	Up_in_OE
ZNF484	848.433	0.390517	0.0795433	4.90949	9.13121e-07	2.10436e-06	Up_in_OE
LINC00999	111.574	0.390284	0.100581	3.88028	0.000104335	0.000198757	Up_in_OE
RABL2A	362.587	0.390016	0.056111	6.95079	3.6324e-12	1.25583e-11	Up_in_OE
C11orf54	2271.42	0.390014	0.0325137	11.9953	3.75835e-33	3.57717e-32	Up_in_OE
MKRN2OS	33.5712	0.389732	0.158368	2.46092	0.0138581	0.0203306	Up_in_OE
SEC24B-AS1	31.1559	0.389717	0.162462	2.39882	0.016448	0.0238984	Up_in_OE
ZNF195	1599.06	0.389596	0.0446321	8.72907	2.56775e-18	1.26372e-17	Up_in_OE
SSR2	11242.7	0.389564	0.0668901	5.82395	5.74744e-09	1.58212e-08	Up_in_OE
FKBP1B	754.763	0.389476	0.0907202	4.29315	1.76154e-05	3.63612e-05	Up_in_OE
SMIM30	5099.4	0.389452	0.0718156	5.42294	5.86251e-08	1.50009e-07	Up_in_OE
PVR	4979.12	0.389433	0.0411488	9.46403	2.96297e-21	1.69844e-20	Up_in_OE
TYW5	1151.44	0.389365	0.0373835	10.4154	2.10861e-25	1.47193e-24	Up_in_OE
UBA2	13426.1	0.389245	0.0323715	12.0243	2.64797e-33	2.53614e-32	Up_in_OE
APEX2	3573.16	0.389243	0.0305793	12.729	4.0817e-37	4.50316e-36	Up_in_OE
HROB	852.528	0.389187	0.0414424	9.39103	5.94152e-21	3.3616e-20	Up_in_OE
ORMDL2	1289.2	0.38886	0.074043	5.25182	1.50607e-07	3.7276e-07	Up_in_OE
HRH1	35.4425	0.388678	0.157125	2.47369	0.0133724	0.0196575	Up_in_OE
DYRK1B	425.941	0.3886	0.0458899	8.46809	2.49455e-17	1.16652e-16	Up_in_OE
POLE2	1765.78	0.388497	0.0494271	7.86	3.84147e-15	1.58143e-14	Up_in_OE
ZNF354A	1759.83	0.388458	0.0463416	8.38249	5.18181e-17	2.37641e-16	Up_in_OE
PPIC	2010.48	0.388432	0.0723423	5.36936	7.90147e-08	2.00084e-07	Up_in_OE
OCEL1	732.091	0.388352	0.0917209	4.23406	2.29506e-05	4.67467e-05	Up_in_OE
JAM2	153.727	0.387922	0.0789063	4.91624	8.82222e-07	2.037e-06	Up_in_OE
CDK5R1	1292.28	0.387754	0.0351154	11.0423	2.38923e-28	1.88765e-27	Up_in_OE
ARSA	603.286	0.387671	0.0671921	5.76959	7.94637e-09	2.16497e-08	Up_in_OE
ESRRG	439.927	0.387633	0.0805674	4.81129	1.49961e-06	3.39653e-06	Up_in_OE
NDUFB2-AS1	94.9001	0.38756	0.095127	4.07414	4.61856e-05	9.13579e-05	Up_in_OE
KIAA1328	350.297	0.387263	0.0630248	6.14461	8.01619e-10	2.36455e-09	Up_in_OE
GGA1	4494.22	0.38694	0.0316741	12.2163	2.54376e-34	2.54002e-33	Up_in_OE
LOC106660606	19.1546	0.386599	0.169519	2.28056	0.0225747	0.0322121	Up_in_OE
LOC105371592	90.5913	0.386584	0.084873	4.55484	5.24242e-06	1.132e-05	Up_in_OE
CAMK2N2	53.8261	0.386243	0.151868	2.54328	0.0109817	0.016336	Up_in_OE
CELSR3	2611.6	0.386201	0.0703776	5.48755	4.0754e-08	1.05475e-07	Up_in_OE
FOXJ3	5218.9	0.386027	0.0551924	6.9942	2.66785e-12	9.30798e-12	Up_in_OE
MORF4L2	61638.2	0.385786	0.0350628	11.0027	3.70768e-28	2.89759e-27	Up_in_OE
LTBP4	4871.41	0.385773	0.0430601	8.95894	3.27818e-19	1.68873e-18	Up_in_OE
GGA3	3356.11	0.385602	0.0419746	9.18655	4.05625e-20	2.1991e-19	Up_in_OE
LOC728975	70.5535	0.385437	0.108386	3.55614	0.000376342	0.000674795	Up_in_OE
LINC00673	125.238	0.385362	0.0906608	4.2506	2.13203e-05	4.35957e-05	Up_in_OE
ECEL1	797.996	0.385309	0.0500322	7.70123	1.34758e-14	5.40656e-14	Up_in_OE
RPSA	88113	0.385286	0.127515	3.0215	0.00251526	0.00408308	Up_in_OE
LINC01424	50.2229	0.385206	0.127257	3.027	0.00246995	0.00401346	Up_in_OE
XKR6	208.579	0.385025	0.0551751	6.97824	2.98896e-12	1.03907e-11	Up_in_OE
HLA-F-AS1	229.135	0.384663	0.0631295	6.09323	1.10655e-09	3.22452e-09	Up_in_OE
EIF4E3	3081.44	0.384586	0.0445896	8.62502	6.40822e-18	3.09226e-17	Up_in_OE
FRG1HP	711.223	0.384557	0.0367621	10.4607	1.30892e-25	9.18248e-25	Up_in_OE
TNFRSF21	2093.13	0.384184	0.0287386	13.3682	9.27453e-41	1.16268e-39	Up_in_OE
PDZK1	61.0548	0.384027	0.119208	3.2215	0.00127521	0.00214366	Up_in_OE
EMILIN2	1194.96	0.383925	0.0464513	8.26511	1.39568e-16	6.28728e-16	Up_in_OE
PABPC1	79563.5	0.383663	0.0548712	6.99207	2.70855e-12	9.44099e-12	Up_in_OE
MFGE8	2676.12	0.383637	0.0435852	8.80202	1.34377e-18	6.70528e-18	Up_in_OE
EDIL3	385.062	0.383612	0.0745006	5.14911	2.61723e-07	6.34816e-07	Up_in_OE
GTF2H4	1871.57	0.38323	0.0417794	9.17268	4.61388e-20	2.49182e-19	Up_in_OE
HJURP	2946.97	0.383184	0.0386608	9.91144	3.71263e-23	2.32633e-22	Up_in_OE
BCL2L13	8232.3	0.383051	0.0186534	20.5352	1.04408e-93	5.30827e-92	Up_in_OE
LOC100506258	48.1387	0.38284	0.162082	2.36202	0.0181759	0.0262671	Up_in_OE
TEX46	15.245	0.38242	0.173216	2.20777	0.0272601	0.0383935	Up_in_OE
DDX51	2188.68	0.382302	0.0552658	6.9175	4.59677e-12	1.57821e-11	Up_in_OE
ST3GAL3	770.151	0.382288	0.0486319	7.86084	3.81578e-15	1.57121e-14	Up_in_OE
SNORA4	104.022	0.382089	0.105044	3.63741	0.000275399	0.000502454	Up_in_OE
SPATA4	27.6713	0.382059	0.155455	2.45769	0.0139835	0.020503	Up_in_OE
KANSL3	5421.04	0.381852	0.0178422	21.4017	1.28943e-101	7.76333e-100	Up_in_OE
RPL18A	33074.4	0.38172	0.0924744	4.12784	3.66187e-05	7.3034e-05	Up_in_OE
KLHL28	1468.43	0.381688	0.0609357	6.26378	3.75759e-10	1.13547e-09	Up_in_OE
RHOC	4646.14	0.381626	0.0661394	5.77002	7.92604e-09	2.15975e-08	Up_in_OE
EIF3L	22170.1	0.381336	0.0371058	10.277	8.94825e-25	6.0547e-24	Up_in_OE
PROK2	129.546	0.381273	0.093298	4.08662	4.37709e-05	8.67316e-05	Up_in_OE
TRIM7	540.85	0.381262	0.0574933	6.63141	3.32503e-11	1.0758e-10	Up_in_OE
TFB1M	2378.4	0.381164	0.0588458	6.47734	9.33525e-11	2.93176e-10	Up_in_OE
ACE	321.711	0.381039	0.0784606	4.85644	1.19516e-06	2.73029e-06	Up_in_OE
HSPB1	2298.19	0.380613	0.0967743	3.933	8.38934e-05	0.000161326	Up_in_OE
IL4I1	65.0516	0.380514	0.126238	3.01425	0.00257615	0.00417675	Up_in_OE
CEP72	1903.59	0.380303	0.0319004	11.9216	9.13295e-33	8.56354e-32	Up_in_OE
TMSB15B-AS1	32.1007	0.38025	0.138055	2.75434	0.00588108	0.00909671	Up_in_OE
ZNF493	327.474	0.379917	0.0926177	4.10199	4.0961e-05	8.13575e-05	Up_in_OE
SLC38A6	326.117	0.379762	0.0568096	6.68483	2.31194e-11	7.57121e-11	Up_in_OE
NDUFA1	5601.22	0.379559	0.133599	2.84102	0.00449694	0.00706867	Up_in_OE
HEY2	560.861	0.379404	0.0458374	8.27718	1.26128e-16	5.69441e-16	Up_in_OE
LOC100507564	44.588	0.379271	0.11923	3.18099	0.00146774	0.00245177	Up_in_OE
NDUFA10	8419	0.379242	0.0295156	12.8489	8.72656e-38	9.85939e-37	Up_in_OE
C10orf105	58.1993	0.37905	0.0977516	3.87769	0.000105453	0.000200844	Up_in_OE
TRIM52-AS1	476.961	0.379035	0.103103	3.67629	0.000236654	0.000434538	Up_in_OE
LPIN1	3551.27	0.378733	0.0471342	8.03521	9.34166e-16	4.0061e-15	Up_in_OE
SERPINB1	1741.32	0.378663	0.047828	7.91719	2.42932e-15	1.01377e-14	Up_in_OE
PDZD4	2177.83	0.378611	0.0617103	6.1353	8.50006e-10	2.49762e-09	Up_in_OE
CCDC114	154.095	0.3786	0.071045	5.32902	9.87457e-08	2.48193e-07	Up_in_OE
TMEM171	586.053	0.378295	0.0435875	8.67898	3.99335e-18	1.94855e-17	Up_in_OE
TNNI3	815.487	0.378246	0.114534	3.30249	0.000958302	0.00163724	Up_in_OE
ZNF675	674.194	0.378125	0.069209	5.46353	4.66763e-08	1.20191e-07	Up_in_OE
ING5	2091.12	0.378106	0.0421704	8.96615	3.07068e-19	1.58585e-18	Up_in_OE
LGI1	29.415	0.378089	0.160413	2.35697	0.0184249	0.0266039	Up_in_OE
DNAH17	133.158	0.377806	0.09975	3.78753	0.000152155	0.000285103	Up_in_OE
CBR3	122.93	0.377486	0.127117	2.96958	0.00298204	0.00479869	Up_in_OE
GALNT13	761.539	0.377367	0.0367849	10.2587	1.08106e-24	7.28252e-24	Up_in_OE
SEPSECS	1102.96	0.377129	0.0503249	7.4939	6.68589e-14	2.56652e-13	Up_in_OE
CCDC61	442.744	0.377109	0.0913211	4.12948	3.63577e-05	7.25529e-05	Up_in_OE
IFT122	1449.53	0.376877	0.0528778	7.12731	1.02353e-12	3.66177e-12	Up_in_OE
RSRC2	7081.13	0.376713	0.0415928	9.05715	1.33907e-19	7.06721e-19	Up_in_OE
SLC25A21-AS1	126.655	0.376507	0.0982699	3.83135	0.000127441	0.000240593	Up_in_OE
C3orf62	320.487	0.376207	0.0535664	7.0232	2.16849e-12	7.61218e-12	Up_in_OE
FAM219B	730.44	0.375956	0.0652703	5.75998	8.41243e-09	2.28514e-08	Up_in_OE
SNORD36C	124.62	0.37587	0.108359	3.46875	0.00052289	0.000921742	Up_in_OE
NUP50-DT	436.987	0.375801	0.0604478	6.21696	5.0689e-10	1.51669e-09	Up_in_OE
YY1AP1	5604	0.375493	0.0512308	7.32945	2.31107e-13	8.5957e-13	Up_in_OE
EIF2S2	18316.6	0.375468	0.0534407	7.02588	2.12719e-12	7.47007e-12	Up_in_OE
PQBP1	3083.49	0.375399	0.0797953	4.70453	2.5445e-06	5.65331e-06	Up_in_OE
BUD31	1598.35	0.375147	0.0710427	5.28058	1.28773e-07	3.20757e-07	Up_in_OE
TMEM41B	5317.92	0.375031	0.0335745	11.1701	5.70991e-29	4.6407e-28	Up_in_OE
TCF7L1	1172.85	0.37493	0.0470639	7.96642	1.63339e-15	6.89483e-15	Up_in_OE
SCNM1	38.8063	0.374782	0.0962529	3.89372	9.87187e-05	0.00018839	Up_in_OE
TMEM68	2386.1	0.37469	0.0348814	10.7418	6.47558e-27	4.83174e-26	Up_in_OE
ZNF396	235.269	0.37464	0.0600902	6.23463	4.52848e-10	1.36077e-09	Up_in_OE
HNRNPH3	12556.7	0.374529	0.0274207	13.6586	1.7931e-42	2.38859e-41	Up_in_OE
ZNF2	570.326	0.374357	0.0379291	9.86993	5.62048e-23	3.48481e-22	Up_in_OE
IQCH	782.039	0.374276	0.0563951	6.63668	3.20818e-11	1.04006e-10	Up_in_OE
BACH2	973.934	0.373983	0.0669786	5.58362	2.35558e-08	6.19279e-08	Up_in_OE
FHL3	815.611	0.373919	0.0592589	6.30993	2.7917e-10	8.50191e-10	Up_in_OE
IDH2	5288.79	0.37387	0.0503676	7.42282	1.14655e-13	4.34748e-13	Up_in_OE
NGEF	1193.89	0.373857	0.0527507	7.08724	1.36812e-12	4.86039e-12	Up_in_OE
SPATS2	3645.73	0.373824	0.0261175	14.3131	1.81183e-46	2.70709e-45	Up_in_OE
CDKN2B	446.05	0.373786	0.045952	8.13427	4.14428e-16	1.81466e-15	Up_in_OE
LOC101929243	78.0328	0.373772	0.161643	2.31233	0.0207592	0.0297631	Up_in_OE
DTL	12236.4	0.373679	0.0371261	10.0651	7.8778e-24	5.1094e-23	Up_in_OE
ERVH48-1	29.1706	0.373609	0.161598	2.31197	0.0207794	0.0297898	Up_in_OE
ZC3H11A	18614	0.373495	0.048633	7.67987	1.59255e-14	6.3643e-14	Up_in_OE
HLA-E	7149.34	0.37327	0.0513469	7.26957	3.6063e-13	1.32702e-12	Up_in_OE
TRAF6	2147.55	0.373164	0.0699467	5.33498	9.55551e-08	2.40428e-07	Up_in_OE
RELL1	782.594	0.372903	0.05159	7.2282	4.89447e-13	1.7856e-12	Up_in_OE
PPM1J	1236.45	0.37285	0.0713654	5.22451	1.74615e-07	4.29915e-07	Up_in_OE
LOC100128568	33.6063	0.372406	0.134938	2.75983	0.00578309	0.00895573	Up_in_OE
MIR3685	49.9296	0.37236	0.130306	2.85758	0.00426886	0.00672979	Up_in_OE
RGS16	1598.01	0.372208	0.0357267	10.4182	2.04766e-25	1.42993e-24	Up_in_OE
LINC00623	348.915	0.372063	0.126988	2.92992	0.00339052	0.00541412	Up_in_OE
RHBG	33.5799	0.37184	0.13441	2.76647	0.00566673	0.00878596	Up_in_OE
ZNF461	279.879	0.371773	0.0638233	5.82504	5.70984e-09	1.57225e-08	Up_in_OE
WDR62	2839.86	0.371697	0.0441935	8.41066	4.07717e-17	1.88208e-16	Up_in_OE
MNS1	581.146	0.371424	0.0651119	5.7044	1.16754e-08	3.14164e-08	Up_in_OE
TMSB10	16273.9	0.371356	0.149555	2.48307	0.0130256	0.01918	Up_in_OE
RNF227	588.508	0.371331	0.0560009	6.63081	3.33858e-11	1.0798e-10	Up_in_OE
OPTN	1354.35	0.37116	0.0461831	8.0367	9.22895e-16	3.95869e-15	Up_in_OE
BEND5	19.7571	0.371139	0.172869	2.14694	0.031798	0.0442249	Up_in_OE
NECAB3	1392.68	0.371031	0.0554693	6.68894	2.24785e-11	7.36792e-11	Up_in_OE
PRRT1	78.1166	0.370983	0.0983092	3.77363	0.000160889	0.00030067	Up_in_OE
ZAN	90.4482	0.370912	0.144636	2.56445	0.010334	0.0154365	Up_in_OE
MBD4	2298.72	0.370795	0.036908	10.0465	9.52356e-24	6.15718e-23	Up_in_OE
SLC48A1	662.282	0.370778	0.0393012	9.43426	3.93749e-21	2.24651e-20	Up_in_OE
NAA16	2359.22	0.370618	0.0470802	7.87205	3.48865e-15	1.44039e-14	Up_in_OE
DMAC2L	738.636	0.370368	0.0501875	7.37969	1.58663e-13	5.95815e-13	Up_in_OE
GAS8	1055.84	0.37035	0.0316115	11.7157	1.05934e-31	9.58908e-31	Up_in_OE
ENTPD2	158.12	0.370337	0.0876942	4.22306	2.41011e-05	4.89537e-05	Up_in_OE
CARD8	2138.96	0.370153	0.0439366	8.4247	3.61664e-17	1.67541e-16	Up_in_OE
FAF1	6457.25	0.369985	0.0428469	8.63505	5.87003e-18	2.8378e-17	Up_in_OE
RBMS2	3426.02	0.369983	0.0677667	5.45966	4.77038e-08	1.22733e-07	Up_in_OE
ENG	45.6549	0.369707	0.113945	3.24461	0.00117611	0.00198692	Up_in_OE
RPS2	179812	0.369459	0.0842887	4.38326	1.16916e-05	2.44953e-05	Up_in_OE
NBDY	1679.37	0.369292	0.0654155	5.64532	1.64871e-08	4.38864e-08	Up_in_OE
ATRIP	20.8005	0.369102	0.166914	2.21133	0.0270127	0.0380641	Up_in_OE
BOLA3-AS1	575.587	0.36909	0.0470776	7.84003	4.50444e-15	1.84854e-14	Up_in_OE
LYSMD2	200.491	0.368794	0.0866186	4.25768	2.0656e-05	4.2313e-05	Up_in_OE
OTX1	534.811	0.368539	0.0523217	7.04371	1.87188e-12	6.59374e-12	Up_in_OE
CCDC150	1355.52	0.368509	0.0468137	7.87182	3.49524e-15	1.44247e-14	Up_in_OE
MBNL2	2324.08	0.367918	0.0692885	5.30995	1.09657e-07	2.74599e-07	Up_in_OE
MED8	2048.78	0.367787	0.0488624	7.52701	5.19168e-14	2.00049e-13	Up_in_OE
DYNC2LI1	2107.19	0.367747	0.0643441	5.71532	1.09498e-08	2.95247e-08	Up_in_OE
IMMP2L	255.937	0.367586	0.0787826	4.66583	3.07369e-06	6.77887e-06	Up_in_OE
ANXA2P2	463.183	0.367576	0.0666385	5.51598	3.46842e-08	9.0174e-08	Up_in_OE
SMAD2	2669.05	0.367428	0.0379239	9.68856	3.37265e-22	2.01467e-21	Up_in_OE
SMURF2P1-LRRC37BP1	2075.29	0.36741	0.0374612	9.80774	1.04274e-22	6.38518e-22	Up_in_OE
ERFE	1501.13	0.367334	0.0377947	9.71921	2.49716e-22	1.50199e-21	Up_in_OE
PLEKHM1P1	337.046	0.36707	0.172195	2.13171	0.033031	0.0458213	Up_in_OE
TMEM178B	905.423	0.367046	0.0697767	5.2603	1.4382e-07	3.56394e-07	Up_in_OE
NR2C2AP	1139.98	0.366877	0.062574	5.8631	4.54315e-09	1.26047e-08	Up_in_OE
TESMIN	1117.11	0.366819	0.0325225	11.2789	1.66769e-29	1.38242e-28	Up_in_OE
USP40	1256.34	0.366384	0.0468226	7.82494	5.07911e-15	2.07646e-14	Up_in_OE
IQUB	103.748	0.365911	0.0965087	3.79148	0.00014975	0.000280884	Up_in_OE
OLA1	12936.6	0.365887	0.0463242	7.8984	2.82511e-15	1.17518e-14	Up_in_OE
BAIAP2L1	4416.92	0.365866	0.0331333	11.0423	2.3896e-28	1.88765e-27	Up_in_OE
DPP9-AS1	34.1203	0.365818	0.152502	2.39877	0.0164505	0.0239	Up_in_OE
RNF181	1376.17	0.365639	0.102966	3.55106	0.00038368	0.000687335	Up_in_OE
FAM72C	298.727	0.365471	0.0835959	4.37188	1.23182e-05	2.57669e-05	Up_in_OE
CCDC151	405.395	0.365392	0.0906189	4.03218	5.52616e-05	0.000108362	Up_in_OE
ZDHHC8P1	81.8538	0.365358	0.0901206	4.0541	5.03271e-05	9.92284e-05	Up_in_OE
DCAF16	7863.02	0.365344	0.0351935	10.381	3.02532e-25	2.09427e-24	Up_in_OE
PYGO1	946.31	0.365343	0.0625586	5.84001	5.21967e-09	1.44161e-08	Up_in_OE
ERP29	4985.35	0.365196	0.0735218	4.96718	6.79339e-07	1.59042e-06	Up_in_OE
TSC22D1	5579.05	0.365082	0.0348176	10.4856	1.00632e-25	7.09228e-25	Up_in_OE
PPP1R1C	38.5325	0.365078	0.122957	2.96914	0.00298633	0.00480474	Up_in_OE
C11orf49	1042.31	0.364975	0.0424727	8.59317	8.46047e-18	4.0569e-17	Up_in_OE
LOC100422781	23.8592	0.364951	0.153989	2.36999	0.0177886	0.025744	Up_in_OE
ZSCAN22	437.41	0.364926	0.0588197	6.20415	5.4994e-10	1.64175e-09	Up_in_OE
METTL5	3181.99	0.364797	0.0747398	4.88089	1.05606e-06	2.42248e-06	Up_in_OE
LOC101929234	38.804	0.364723	0.13662	2.66962	0.0075937	0.0115448	Up_in_OE
KCNH4	71.4317	0.36472	0.109998	3.31569	0.000914176	0.00156668	Up_in_OE
CDC45	6529.53	0.364598	0.0320627	11.3714	5.80464e-30	4.91635e-29	Up_in_OE
DMKN	3403.53	0.364584	0.0499551	7.29824	2.91567e-13	1.07722e-12	Up_in_OE
TRIB2	384.994	0.364445	0.0429503	8.48527	2.15213e-17	1.01027e-16	Up_in_OE
CERS5	2513.07	0.364441	0.0558659	6.5235	6.8685e-11	2.17725e-10	Up_in_OE
PGAP3	461.643	0.364314	0.0589178	6.18343	6.2724e-10	1.86491e-09	Up_in_OE
TAF1C	2839.2	0.364129	0.0535813	6.79581	1.07703e-11	3.6104e-11	Up_in_OE
VKORC1	5120.75	0.364078	0.0723541	5.03189	4.85676e-07	1.15221e-06	Up_in_OE
LOC374443	205.784	0.363982	0.0707195	5.14684	2.64906e-07	6.42026e-07	Up_in_OE
LOC100996724	829.242	0.36388	0.107885	3.37284	0.00074397	0.00128874	Up_in_OE
PDCD4	7444.44	0.363832	0.0272216	13.3656	9.6105e-41	1.20233e-39	Up_in_OE
TNFRSF10B	5463.61	0.363673	0.0445276	8.16738	3.15169e-16	1.39101e-15	Up_in_OE
DNAJC28	227.604	0.363666	0.0626434	5.80533	6.42412e-09	1.7623e-08	Up_in_OE
GPM6A	620.666	0.363651	0.0516372	7.04242	1.88935e-12	6.65271e-12	Up_in_OE
DONSON	3661.43	0.363518	0.02559	14.2055	8.47504e-46	1.24095e-44	Up_in_OE
AMFR	6206.29	0.363156	0.0272387	13.3323	1.50098e-40	1.8638e-39	Up_in_OE
SHISAL2B	34.2265	0.363063	0.163915	2.21495	0.0267638	0.0377424	Up_in_OE
EPN3	26.6556	0.362947	0.170707	2.12614	0.0334917	0.0464181	Up_in_OE
SMIM27	91.4555	0.362919	0.0995561	3.64537	0.000267005	0.000487626	Up_in_OE
ZDHHC4	2830.19	0.362765	0.045518	7.96971	1.59046e-15	6.72134e-15	Up_in_OE
C3orf52	1162.81	0.362643	0.0299555	12.1061	9.80694e-34	9.54768e-33	Up_in_OE
PRKAG1	3843.72	0.362573	0.0455634	7.95756	1.7547e-15	7.39325e-15	Up_in_OE
FAM216A	2618.7	0.362507	0.0561407	6.45712	1.06715e-10	3.33994e-10	Up_in_OE
TMEM14C	4338.47	0.362338	0.0748496	4.84089	1.29262e-06	2.9452e-06	Up_in_OE
OBSCN	2934.22	0.362225	0.0942475	3.84334	0.00012137	0.000229748	Up_in_OE
ALKBH3	1520.85	0.362215	0.0711312	5.09221	3.53916e-07	8.48869e-07	Up_in_OE
TGIF2	3239.61	0.362021	0.0423201	8.55437	1.18512e-17	5.63848e-17	Up_in_OE
RASD1	107.6	0.361839	0.0862278	4.19631	2.71296e-05	5.48497e-05	Up_in_OE
CELA2B	14.1862	0.361672	0.163414	2.21322	0.0268825	0.0378952	Up_in_OE
PMS2P1	703.114	0.3616	0.0896983	4.03129	5.54709e-05	0.000108749	Up_in_OE
TAPBP	1120.58	0.361563	0.0403166	8.9681	3.01675e-19	1.55844e-18	Up_in_OE
IL17REL	332.649	0.361393	0.082696	4.37014	1.24164e-05	2.59575e-05	Up_in_OE
SH2D2A	414.681	0.361273	0.0767248	4.70868	2.49321e-06	5.54541e-06	Up_in_OE
EEF1G	115285	0.361157	0.0730024	4.9472	7.52882e-07	1.75219e-06	Up_in_OE
FCSK	1061.05	0.361142	0.0645337	5.59618	2.1913e-08	5.77917e-08	Up_in_OE
AK3	3318.14	0.36109	0.0525382	6.8729	6.2908e-12	2.14335e-11	Up_in_OE
RNF152	677.998	0.360748	0.0711026	5.07362	3.90312e-07	9.32622e-07	Up_in_OE
GZF1	2367.66	0.360587	0.0286074	12.6046	1.99055e-36	2.16091e-35	Up_in_OE
CENPJ	2734.64	0.360506	0.0546218	6.60004	4.11051e-11	1.32246e-10	Up_in_OE
CEP152	2143.79	0.360428	0.0717055	5.0265	4.99513e-07	1.18335e-06	Up_in_OE
RPL3L	85.8132	0.36038	0.111313	3.23754	0.00120563	0.00203454	Up_in_OE
SPRED3	82.9638	0.36022	0.121277	2.97023	0.00297577	0.00478943	Up_in_OE
LOC100506476	19.757	0.360154	0.160554	2.2432	0.0248842	0.0352765	Up_in_OE
RAD51B	649.662	0.360152	0.0428292	8.40902	4.13439e-17	1.90657e-16	Up_in_OE
ACTR1B	2829.16	0.359981	0.054959	6.54999	5.7541e-11	1.83416e-10	Up_in_OE
ARVCF	1415.68	0.359869	0.0699271	5.14635	2.65598e-07	6.43446e-07	Up_in_OE
HSFX4	93.8905	0.359847	0.107401	3.3505	0.000806658	0.0013918	Up_in_OE
DGKD	3498.39	0.359706	0.0448183	8.02586	1.00816e-15	4.3133e-15	Up_in_OE
DNAJC25	1131.81	0.359499	0.0574599	6.25653	3.93649e-10	1.18717e-09	Up_in_OE
CCDC170	73.7009	0.359435	0.0880208	4.08353	4.43572e-05	8.78552e-05	Up_in_OE
GLYCTK	148.86	0.359382	0.0867557	4.14247	3.4359e-05	6.87819e-05	Up_in_OE
RAB13	4548.98	0.359365	0.069038	5.20531	1.93669e-07	4.75228e-07	Up_in_OE
EVA1B	263.68	0.359073	0.0959895	3.74076	0.000183466	0.000340704	Up_in_OE
BRI3	1256.19	0.35903	0.1022	3.513	0.000443085	0.000788047	Up_in_OE
CALCOCO2	5708.81	0.358942	0.0350288	10.247	1.22013e-24	8.18626e-24	Up_in_OE
DGUOK	2366.98	0.358887	0.0690296	5.19902	2.00337e-07	4.90734e-07	Up_in_OE
SNRPE	9645.11	0.358859	0.125283	2.86439	0.0041781	0.00659353	Up_in_OE
SCARNA12	222.296	0.358839	0.0642142	5.58815	2.29501e-08	6.04049e-08	Up_in_OE
CORO7	205.093	0.358771	0.129538	2.76963	0.00561204	0.0087078	Up_in_OE
NT5C3A	4143.29	0.358649	0.0370925	9.66906	4.08126e-22	2.43004e-21	Up_in_OE
HPS4	4267.4	0.358642	0.0369883	9.69607	3.13333e-22	1.87416e-21	Up_in_OE
CSRP2	6729.68	0.35859	0.0794556	4.51309	6.38893e-06	1.36896e-05	Up_in_OE
STX5	2072.87	0.358568	0.0435058	8.24185	1.69573e-16	7.59222e-16	Up_in_OE
THAP6	1488.97	0.358444	0.0427031	8.39386	4.70455e-17	2.16187e-16	Up_in_OE
SKIV2L	2804.41	0.358393	0.037618	9.52716	1.61643e-21	9.37735e-21	Up_in_OE
LINC00342	372.251	0.358221	0.0928347	3.8587	0.000113993	0.000216523	Up_in_OE
TPK1	538.868	0.358051	0.0436549	8.20186	2.36687e-16	1.05096e-15	Up_in_OE
ZNF341	413.178	0.357944	0.0474976	7.53605	4.84409e-14	1.87326e-13	Up_in_OE
ADAMTS7	1149.27	0.35792	0.0562422	6.3639	1.96692e-10	6.03731e-10	Up_in_OE
NKPD1	42.2124	0.357706	0.144391	2.47735	0.0132363	0.0194731	Up_in_OE
DNAJC27-AS1	38.3529	0.357664	0.150565	2.37547	0.0175264	0.0253786	Up_in_OE
MAGI2	167.783	0.357483	0.0690059	5.18048	2.21321e-07	5.40544e-07	Up_in_OE
SUSD4	331.285	0.357433	0.0512258	6.97761	3.00253e-12	1.04339e-11	Up_in_OE
TMEM179	179.454	0.35743	0.121645	2.93831	0.00330006	0.0052798	Up_in_OE
TM2D1	2047.19	0.357286	0.0607313	5.88306	4.02748e-09	1.12217e-08	Up_in_OE
NEUROG2-AS1	33.3752	0.357168	0.156693	2.27941	0.0226427	0.032304	Up_in_OE
DCTN2	7210.13	0.357087	0.0346711	10.2993	7.09833e-25	4.83516e-24	Up_in_OE
PIR	115.533	0.357072	0.14795	2.41346	0.0158017	0.0229994	Up_in_OE
PI4KAP2	1944.81	0.357072	0.0727674	4.90703	9.24663e-07	2.13016e-06	Up_in_OE
TEP1	1509.09	0.356988	0.0582128	6.13245	8.65335e-10	2.54062e-09	Up_in_OE
ANKRD20A8P	53.1475	0.356688	0.142042	2.51115	0.0120339	0.0178013	Up_in_OE
ICAM5	1268.21	0.356606	0.0711718	5.0105	5.42896e-07	1.28231e-06	Up_in_OE
EEF1D	15398.1	0.356439	0.110772	3.21776	0.00129195	0.0021702	Up_in_OE
MDM2	7424.51	0.356348	0.0402531	8.85269	8.54365e-19	4.30665e-18	Up_in_OE
LOC389765	239.985	0.356259	0.0674158	5.28451	1.26042e-07	3.14384e-07	Up_in_OE
RPRD1B	3468.4	0.356178	0.0460601	7.73289	1.05132e-14	4.24214e-14	Up_in_OE
PTMA	112940	0.3561	0.0467939	7.60996	2.74178e-14	1.07758e-13	Up_in_OE
ZNF738	1100.3	0.356045	0.055966	6.3618	1.99399e-10	6.11837e-10	Up_in_OE
ARID5A	1079.43	0.355863	0.0573985	6.19986	5.65133e-10	1.68491e-09	Up_in_OE
ZXDB	956.43	0.355789	0.0502845	7.07553	1.48884e-12	5.27696e-12	Up_in_OE
LRP2BP	136.376	0.355609	0.0996592	3.56825	0.000359377	0.000646455	Up_in_OE
ASIC1	2842.32	0.355481	0.0283556	12.5365	4.71144e-36	5.03406e-35	Up_in_OE
NFATC2IP	5928.45	0.355286	0.0365146	9.72995	2.24696e-22	1.35373e-21	Up_in_OE
CNPY1	316.865	0.355233	0.0570862	6.22274	4.88545e-10	1.46372e-09	Up_in_OE
PSMG3	3900.1	0.355221	0.122515	2.89942	0.00373858	0.00593832	Up_in_OE
ACP6	1450.99	0.354839	0.0359187	9.87894	5.13731e-23	3.19498e-22	Up_in_OE
POGK	6532.5	0.354719	0.0484553	7.32054	2.46971e-13	9.1597e-13	Up_in_OE
DPH5	4622.93	0.354612	0.0578552	6.1293	8.82659e-10	2.58899e-09	Up_in_OE
THG1L	1697.74	0.35457	0.0419399	8.45426	2.8087e-17	1.31042e-16	Up_in_OE
SHFL	251.212	0.354384	0.0643511	5.50704	3.64918e-08	9.47389e-08	Up_in_OE
DYNLRB1	4403.83	0.354261	0.07133	4.9665	6.81714e-07	1.59537e-06	Up_in_OE
SNORD159	52.0441	0.354186	0.160362	2.20867	0.0271977	0.0383129	Up_in_OE
VAMP4	1796.74	0.354173	0.0355863	9.95252	2.45884e-23	1.55508e-22	Up_in_OE
MINAR1	237.643	0.354151	0.0802074	4.41545	1.00802e-05	2.12531e-05	Up_in_OE
NDUFAF7	1721.18	0.353511	0.0302551	11.6843	1.53315e-31	1.38233e-30	Up_in_OE
RAB2B	2113.37	0.35343	0.0542432	6.51566	7.23707e-11	2.29051e-10	Up_in_OE
AADAT	1195.42	0.353285	0.0713547	4.95112	7.37894e-07	1.71828e-06	Up_in_OE
DNAJC12	1274.52	0.353129	0.0716751	4.9268	8.35884e-07	1.93636e-06	Up_in_OE
LMO2	181.506	0.352959	0.0721847	4.88967	1.01005e-06	2.32014e-06	Up_in_OE
RUFY2	1405.93	0.352937	0.0746889	4.72542	2.29638e-06	5.11694e-06	Up_in_OE
MT2A	639.967	0.352773	0.1168	3.02032	0.00252507	0.00409828	Up_in_OE
HPRT1	12488.5	0.352666	0.0586258	6.01554	1.79292e-09	5.14918e-09	Up_in_OE
TMEM205	2612.15	0.352662	0.0803701	4.38798	1.1441e-05	2.39951e-05	Up_in_OE
TMEM54	1471.43	0.35256	0.095454	3.6935	0.000221185	0.000407401	Up_in_OE
RABL2B	478.275	0.352554	0.0544391	6.47611	9.41193e-11	2.95483e-10	Up_in_OE
FAM222B	1210.73	0.352299	0.0531298	6.63092	3.33601e-11	1.07916e-10	Up_in_OE
CHEK1	6582.36	0.352255	0.0300328	11.729	9.0518e-32	8.21394e-31	Up_in_OE
LRRC28	966.691	0.352149	0.0416362	8.45776	2.72573e-17	1.273e-16	Up_in_OE
ST3GAL6-AS1	24.2418	0.352062	0.128962	2.72997	0.00633404	0.00974545	Up_in_OE
ZNF316	2881.59	0.351535	0.0536473	6.55272	5.64989e-11	1.80251e-10	Up_in_OE
LOC101928525	19.1725	0.35148	0.156375	2.24767	0.0245971	0.0348858	Up_in_OE
MPHOSPH9	7432.54	0.351307	0.0810634	4.33373	1.46607e-05	3.04441e-05	Up_in_OE
AUNIP	1952.85	0.351222	0.0350636	10.0167	1.28711e-23	8.26306e-23	Up_in_OE
PRICKLE4	145.85	0.350893	0.100025	3.50806	0.000451382	0.000802256	Up_in_OE
RUNDC3A	66.6438	0.350713	0.115519	3.03597	0.00239761	0.00390387	Up_in_OE
PXN-AS1	103.175	0.350601	0.0816787	4.29244	1.7672e-05	3.6474e-05	Up_in_OE
TP53TG1	456.559	0.350509	0.0928824	3.77368	0.000160854	0.000300634	Up_in_OE
LOC101926948	26.2387	0.350403	0.132072	2.65311	0.00797532	0.0120958	Up_in_OE
SS18L2	1723.68	0.350366	0.0920076	3.80801	0.000140087	0.000263543	Up_in_OE
UFM1	5229.63	0.350272	0.0340625	10.2832	8.39057e-25	5.68577e-24	Up_in_OE
SRSF4	14143.5	0.350205	0.0238055	14.7111	5.46893e-49	8.92933e-48	Up_in_OE
LOC100507250	127.883	0.350048	0.0777304	4.50336	6.68884e-06	1.43004e-05	Up_in_OE
ZNF841	853.005	0.349962	0.0665879	5.25563	1.47515e-07	3.65305e-07	Up_in_OE
CACNG4	134.026	0.349881	0.0770622	4.54024	5.61899e-06	1.20979e-05	Up_in_OE
FAM131A	1440.56	0.349808	0.0537908	6.50312	7.86698e-11	2.48429e-10	Up_in_OE
NR5A1	79.8578	0.349515	0.107105	3.2633	0.00110122	0.00186782	Up_in_OE
MAP11	859.118	0.349454	0.0436316	8.0092	1.15453e-15	4.92457e-15	Up_in_OE
TRIM45	927.446	0.349382	0.0386775	9.03319	1.66742e-19	8.74968e-19	Up_in_OE
SAMD10	121.291	0.349208	0.0942588	3.70478	0.000211575	0.000390565	Up_in_OE
RNF5	3071.74	0.349111	0.0565528	6.17319	6.69245e-10	1.98657e-09	Up_in_OE
S1PR2	682.291	0.349079	0.0516001	6.7651	1.3322e-11	4.43736e-11	Up_in_OE
MAMLD1	1015.98	0.34897	0.059825	5.83318	5.4382e-09	1.49993e-08	Up_in_OE
PUSL1	2586.7	0.348921	0.0883083	3.95117	7.77701e-05	0.000150114	Up_in_OE
RMI2	2550.58	0.34878	0.0643309	5.42165	5.90499e-08	1.51033e-07	Up_in_OE
RWDD2A	682.555	0.348634	0.0536562	6.49756	8.1635e-11	2.57437e-10	Up_in_OE
POLR3D	2455.72	0.348612	0.0382024	9.12538	7.14829e-20	3.82895e-19	Up_in_OE
LINC00337	127.431	0.348604	0.0918493	3.79539	0.000147412	0.000276755	Up_in_OE
GLT8D1	3113.64	0.348601	0.0340508	10.2377	1.34444e-24	9.01039e-24	Up_in_OE
PRELID3A	238.583	0.348559	0.0596554	5.84289	5.13042e-09	1.4176e-08	Up_in_OE
COL9A2	191.928	0.348524	0.0826119	4.2188	2.45602e-05	4.98419e-05	Up_in_OE
AMN1	461.694	0.348258	0.0533669	6.52573	6.7673e-11	2.14628e-10	Up_in_OE
KDELR3	2376.07	0.347894	0.0547312	6.35642	2.06509e-10	6.32591e-10	Up_in_OE
EXOSC9	4279.38	0.347892	0.0428209	8.12434	4.49798e-16	1.9639e-15	Up_in_OE
IFT43	1243.76	0.347641	0.0867232	4.00863	6.10715e-05	0.000119053	Up_in_OE
AUP1	4701.23	0.347595	0.0462902	7.50905	5.95577e-14	2.28913e-13	Up_in_OE
HOXC8	311.484	0.347556	0.0671829	5.17329	2.3001e-07	5.60793e-07	Up_in_OE
RTRAF	6880.72	0.347261	0.0780745	4.44782	8.67449e-06	1.83931e-05	Up_in_OE
PPP4R4	936.037	0.347229	0.0469459	7.39637	1.39954e-13	5.27618e-13	Up_in_OE
ZNF226	473.41	0.346869	0.0578853	5.99235	2.06831e-09	5.90858e-09	Up_in_OE
TCP11L1	2245.12	0.346784	0.0745251	4.65326	3.26736e-06	7.18952e-06	Up_in_OE
CKS2	6894.64	0.346781	0.0896567	3.86787	0.000109791	0.000208757	Up_in_OE
CNOT2-DT	68.5906	0.346622	0.106212	3.26351	0.00110042	0.00186664	Up_in_OE
SLC25A25-AS1	218.035	0.346528	0.084327	4.10933	3.96803e-05	7.88907e-05	Up_in_OE
RBP1	531.833	0.346392	0.102632	3.3751	0.000737896	0.00127919	Up_in_OE
SLC16A6	113.437	0.346373	0.0828595	4.18024	2.91202e-05	5.87249e-05	Up_in_OE
EGR2	117.676	0.346303	0.0889261	3.89427	9.84943e-05	0.000188021	Up_in_OE
IMPDH2	20439.5	0.346277	0.0616768	5.61437	1.97274e-08	5.21628e-08	Up_in_OE
LOC100287467	46.3564	0.34618	0.125115	2.7669	0.00565927	0.00877513	Up_in_OE
CPXM1	46.8262	0.345992	0.111636	3.09929	0.00193983	0.00319431	Up_in_OE
SLC30A7	3748.7	0.345629	0.0640433	5.3968	6.78408e-08	1.72769e-07	Up_in_OE
FAM76A	1490.48	0.345288	0.0372753	9.26318	1.98429e-20	1.09229e-19	Up_in_OE
RHOG	663.098	0.34528	0.0587697	5.87513	4.225e-09	1.17434e-08	Up_in_OE
CCDC174	1183.89	0.344697	0.0436315	7.9002	2.78447e-15	1.1588e-14	Up_in_OE
CDK2	8902.15	0.344433	0.0225723	15.2591	1.43119e-52	2.63531e-51	Up_in_OE
PWWP3A	4760.97	0.344172	0.037785	9.10869	8.33825e-20	4.44812e-19	Up_in_OE
EML3	2759.74	0.344078	0.0505177	6.81103	9.69029e-12	3.26212e-11	Up_in_OE
RFX3	692.007	0.343865	0.0596091	5.76866	7.99065e-09	2.17606e-08	Up_in_OE
A1BG-AS1	69.6086	0.343572	0.127143	2.70224	0.00688738	0.010541	Up_in_OE
FAM214A	518.011	0.343135	0.0731378	4.69162	2.71047e-06	6.00819e-06	Up_in_OE
HOXC11	369.693	0.342932	0.0742338	4.61963	3.84427e-06	8.40541e-06	Up_in_OE
SRRD	1637.94	0.342855	0.0370234	9.26049	2.03489e-20	1.1198e-19	Up_in_OE
DOCK6	2807.57	0.342734	0.0514714	6.65873	2.7621e-11	9.0051e-11	Up_in_OE
COX7A2L	6308.77	0.342695	0.0612505	5.59497	2.20664e-08	5.81626e-08	Up_in_OE
SPATA17	133.613	0.342494	0.0861423	3.97591	7.01096e-05	0.000135833	Up_in_OE
NAT9	2311.26	0.342488	0.0763451	4.48605	7.25555e-06	1.54596e-05	Up_in_OE
PLXDC1	81.8336	0.342428	0.105999	3.23049	0.00123579	0.00208256	Up_in_OE
RICTOR	2823.3	0.342408	0.0733372	4.66895	3.02736e-06	6.68394e-06	Up_in_OE
MIA2	1708.87	0.342397	0.0364487	9.39395	5.7792e-21	3.27178e-20	Up_in_OE
C21orf58	684.625	0.342113	0.054811	6.24168	4.32901e-10	1.30255e-09	Up_in_OE
ANO5	2287.33	0.342106	0.0447485	7.64508	2.08818e-14	8.27093e-14	Up_in_OE
STX11	99.6458	0.342087	0.0851178	4.01898	5.84511e-05	0.000114191	Up_in_OE
FKBPL	726.37	0.341515	0.0947665	3.60375	0.000313654	0.000568397	Up_in_OE
RBPMS2	687.236	0.341381	0.0611468	5.58297	2.36444e-08	6.21339e-08	Up_in_OE
PM20D1	40.6292	0.34102	0.114272	2.98428	0.00284242	0.00458247	Up_in_OE
SSR4	6819.28	0.341009	0.108274	3.14949	0.00163556	0.00271797	Up_in_OE
EIF2D	4144.58	0.340819	0.0338124	10.0797	6.79374e-24	4.42197e-23	Up_in_OE
CDKN2D	618.394	0.340789	0.0949367	3.58964	0.000331135	0.000598121	Up_in_OE
COPZ1	12584.9	0.340782	0.0418094	8.15084	3.61397e-16	1.58511e-15	Up_in_OE
TMUB2	1513.8	0.340683	0.0333816	10.2057	1.86924e-24	1.245e-23	Up_in_OE
DAP3	10805.7	0.340583	0.0518908	6.56344	5.25795e-11	1.68186e-10	Up_in_OE
ABCG4	437.098	0.340393	0.0575665	5.91304	3.35849e-09	9.41066e-09	Up_in_OE
COX7A2	7259.25	0.340316	0.108205	3.1451	0.00166031	0.00275683	Up_in_OE
PLA2G4A	1234.61	0.340254	0.048461	7.02119	2.19987e-12	7.71641e-12	Up_in_OE
ANKRD36	1264.26	0.34024	0.0818931	4.15469	3.25734e-05	6.53717e-05	Up_in_OE
FXYD6	1245.42	0.340163	0.054877	6.19864	5.69533e-10	1.69775e-09	Up_in_OE
KLF10	2529.59	0.340124	0.044276	7.6819	1.56747e-14	6.26818e-14	Up_in_OE
SNORD44	178.302	0.340097	0.0719276	4.72832	2.26381e-06	5.04746e-06	Up_in_OE
ACOT9	3005.85	0.339992	0.0490052	6.93787	3.98047e-12	1.37228e-11	Up_in_OE
NOTCH2NLC	326.142	0.339963	0.0820976	4.14096	3.45854e-05	6.92124e-05	Up_in_OE
TAF7L	97.4645	0.339779	0.0946267	3.59073	0.000329751	0.000595857	Up_in_OE
NDUFB1	936.842	0.339663	0.157688	2.15402	0.0312386	0.0434897	Up_in_OE
RPS6KA2	2733.6	0.339656	0.0427237	7.95005	1.8643e-15	7.83878e-15	Up_in_OE
LOC100233156	137.899	0.339371	0.0873511	3.88513	0.000102274	0.000194951	Up_in_OE
ARG2	1525.88	0.339215	0.0396266	8.56028	1.12594e-17	5.36252e-17	Up_in_OE
ASPSCR1	940.743	0.339082	0.100116	3.3869	0.000706873	0.00122867	Up_in_OE
PRDM8	98.6717	0.339025	0.0877906	3.86175	0.000112578	0.000213968	Up_in_OE
ATRAID	3930.17	0.338981	0.0562574	6.02554	1.68551e-09	4.84756e-09	Up_in_OE
ARGLU1	5354.27	0.338707	0.0381349	8.8818	6.57861e-19	3.33449e-18	Up_in_OE
ATRNL1	479.025	0.33836	0.0557327	6.07113	1.2701e-09	3.67942e-09	Up_in_OE
RBM25	13229.6	0.338239	0.0507942	6.65901	2.75672e-11	8.98917e-11	Up_in_OE
SMYD4	2088.55	0.338144	0.0385653	8.76811	1.81695e-18	9.00507e-18	Up_in_OE
UBE2V1	229.179	0.337962	0.0977813	3.45631	0.000547628	0.00096257	Up_in_OE
MRPL2	2862.34	0.337942	0.0791611	4.26904	1.96313e-05	4.03132e-05	Up_in_OE
TEX30	1334.9	0.337909	0.0788591	4.28497	1.82765e-05	3.76537e-05	Up_in_OE
RBMX	26858.8	0.337861	0.0327978	10.3013	6.94794e-25	4.73448e-24	Up_in_OE
PPIL6	408.619	0.337642	0.0569359	5.93022	3.02532e-09	8.52669e-09	Up_in_OE
OPRL1	126.462	0.337221	0.0863603	3.90482	9.42966e-05	0.000180384	Up_in_OE
KCNJ8	1314.27	0.337203	0.0495706	6.80249	1.02827e-11	3.45581e-11	Up_in_OE
C12orf10	1628.5	0.337004	0.070391	4.7876	1.6879e-06	3.80323e-06	Up_in_OE
FGF2	1119.86	0.336863	0.0366774	9.18447	4.13562e-20	2.24014e-19	Up_in_OE
DALRD3	784.913	0.336858	0.0496295	6.78747	1.14116e-11	3.81939e-11	Up_in_OE
PAXBP1	6671.49	0.33679	0.0362472	9.29147	1.52179e-20	8.42508e-20	Up_in_OE
DDHD1	4057.98	0.336745	0.0687336	4.89928	9.61896e-07	2.21343e-06	Up_in_OE
ZNFX1	1505.84	0.336428	0.065261	5.15511	2.53477e-07	6.15468e-07	Up_in_OE
ELOVL7	1033.03	0.336347	0.0607752	5.53428	3.12508e-08	8.14792e-08	Up_in_OE
KCTD6	895.822	0.336341	0.0512946	6.55705	5.48824e-11	1.75308e-10	Up_in_OE
SCRN2	1347.33	0.33618	0.0847021	3.96897	7.21837e-05	0.00013969	Up_in_OE
COL4A5	2630.39	0.335963	0.0535579	6.2729	3.54396e-10	1.07233e-09	Up_in_OE
CCDC77	1960.19	0.335912	0.0352866	9.51953	1.73968e-21	1.00668e-20	Up_in_OE
KCNH3	755.382	0.335878	0.047627	7.05226	1.76039e-12	6.21415e-12	Up_in_OE
FRG1	1236.71	0.335642	0.077718	4.31872	1.5694e-05	3.25345e-05	Up_in_OE
BARHL2	220.03	0.335513	0.0666845	5.03135	4.87028e-07	1.15512e-06	Up_in_OE
APOE	146.741	0.335492	0.111006	3.02229	0.00250868	0.00407312	Up_in_OE
LAS1L	6969.97	0.33548	0.0358983	9.3453	9.16332e-21	5.13836e-20	Up_in_OE
HNRNPA1P10	946.609	0.335387	0.08268	4.05645	4.98248e-05	9.83332e-05	Up_in_OE
KCNQ4	475.592	0.335372	0.067697	4.95402	7.26972e-07	1.69414e-06	Up_in_OE
CD46	11980.5	0.335277	0.037143	9.02666	1.76985e-19	9.26058e-19	Up_in_OE
CHRNA3	440.887	0.335231	0.0466952	7.17913	7.0159e-13	2.53428e-12	Up_in_OE
COMP	296.699	0.335154	0.0648892	5.16502	2.40417e-07	5.84765e-07	Up_in_OE
MRPL45P2	189.968	0.335132	0.0800203	4.18809	2.81312e-05	5.67868e-05	Up_in_OE
ATP1B3	10330.7	0.334971	0.0502284	6.66896	2.57623e-11	8.41263e-11	Up_in_OE
FLRT2	73.8255	0.334689	0.103428	3.23596	0.00121233	0.00204548	Up_in_OE
ALKBH7	1015.57	0.334425	0.137097	2.43933	0.0147146	0.0214993	Up_in_OE
RPS29	5672.15	0.334358	0.142385	2.34827	0.0188609	0.027197	Up_in_OE
EIF4EBP1	7708.8	0.334236	0.0873645	3.82577	0.000130364	0.000245884	Up_in_OE
GPR160	1198.47	0.333911	0.0653138	5.1124	3.18087e-07	7.65945e-07	Up_in_OE
CPSF4	2752.92	0.33385	0.0565357	5.90511	3.52404e-09	9.86397e-09	Up_in_OE
CCDC127	1293.45	0.333837	0.0493736	6.76145	1.36619e-11	4.5423e-11	Up_in_OE
FAU	11070.1	0.333798	0.131394	2.54044	0.0110712	0.0164638	Up_in_OE
TRIM38	1151.11	0.333665	0.0621376	5.36977	7.88367e-08	1.99661e-07	Up_in_OE
MAP3K15	512.634	0.333541	0.0805342	4.14161	3.44882e-05	6.90329e-05	Up_in_OE
VPS9D1-AS1	1373.36	0.333521	0.0867978	3.8425	0.000121786	0.000230488	Up_in_OE
E2F8	1310.83	0.333515	0.0785042	4.24837	2.15332e-05	4.39819e-05	Up_in_OE
TRAPPC2B	128.768	0.333317	0.135128	2.46667	0.0136378	0.0200331	Up_in_OE
SMIM7	3160.03	0.333302	0.0708667	4.70323	2.56077e-06	5.6874e-06	Up_in_OE
LAMP3	559.804	0.33308	0.0564263	5.90291	3.57141e-09	9.9935e-09	Up_in_OE
LYRM4	1570.89	0.333063	0.0747302	4.45687	8.31654e-06	1.76505e-05	Up_in_OE
ARHGEF9	1849.92	0.332966	0.0439979	7.56778	3.79642e-14	1.47968e-13	Up_in_OE
PLEKHA1	5520.33	0.332559	0.0541639	6.13986	8.25918e-10	2.43074e-09	Up_in_OE
FCF1P2	424.1	0.332422	0.052878	6.28659	3.24522e-10	9.83887e-10	Up_in_OE
HOXD4	158.024	0.332301	0.0684841	4.85224	1.22075e-06	2.78631e-06	Up_in_OE
RPUSD3	2685.75	0.3321	0.0523894	6.33908	2.31143e-10	7.06396e-10	Up_in_OE
LINC00674	2819	0.331815	0.0506257	6.55428	5.59127e-11	1.78443e-10	Up_in_OE
ZNF764	1046.97	0.331776	0.0375604	8.83314	1.01781e-18	5.11084e-18	Up_in_OE
MRPL22	2749.59	0.331643	0.0702916	4.7181	2.38059e-06	5.30007e-06	Up_in_OE
INSM1	196.304	0.331631	0.0717063	4.62486	3.74857e-06	8.204e-06	Up_in_OE
UNK	2097.12	0.33158	0.0295768	11.2108	3.60856e-29	2.96443e-28	Up_in_OE
DUS2	1871.5	0.330841	0.0536319	6.16873	6.88409e-10	2.04114e-09	Up_in_OE
PEX11G	116.021	0.330831	0.106215	3.11473	0.00184114	0.00303835	Up_in_OE
EIF3M	14907.8	0.33081	0.0650612	5.08461	3.6839e-07	8.82198e-07	Up_in_OE
DNAJC1	2021.74	0.330588	0.0615987	5.36681	8.0143e-08	2.02745e-07	Up_in_OE
CEP57L1	2225.81	0.33057	0.0408002	8.10217	5.39878e-16	2.34545e-15	Up_in_OE
VAPB	7565.42	0.330166	0.0264435	12.4857	8.93558e-36	9.45364e-35	Up_in_OE
EEF1AKMT2	1328.63	0.330162	0.0448059	7.36872	1.72268e-13	6.45317e-13	Up_in_OE
ENPP5	472.918	0.330151	0.0521442	6.3315	2.42792e-10	7.40884e-10	Up_in_OE
TMEM126A	821.699	0.329862	0.0789376	4.17877	2.93089e-05	5.90598e-05	Up_in_OE
TCIRG1	1004.75	0.329495	0.0657113	5.01428	5.32316e-07	1.25829e-06	Up_in_OE
LINC00240	38.674	0.329444	0.156162	2.10963	0.0348903	0.0482433	Up_in_OE
SEC22A	1306.91	0.329303	0.0541092	6.0859	1.1584e-09	3.36811e-09	Up_in_OE
PISD	1836.53	0.329159	0.030356	10.8433	2.14635e-27	1.63414e-26	Up_in_OE
DPYD	66.7495	0.329135	0.110741	2.97213	0.00295744	0.00476235	Up_in_OE
MIF4GD	888.252	0.329135	0.0519184	6.33947	2.30562e-10	7.04945e-10	Up_in_OE
LINC02603	108.272	0.32906	0.109344	3.00941	0.00261752	0.00424232	Up_in_OE
SEC63	8627.47	0.328715	0.0403042	8.15586	3.46718e-16	1.52474e-15	Up_in_OE
FAM201A	199.365	0.328617	0.0662533	4.96001	7.0491e-07	1.64566e-06	Up_in_OE
ZNF821	491.923	0.328613	0.0588006	5.5886	2.28906e-08	6.0257e-08	Up_in_OE
LINC01504	46.9338	0.328431	0.127416	2.57763	0.00994797	0.0148902	Up_in_OE
SFT2D1	4208.29	0.328076	0.0705741	4.64867	3.34082e-06	7.34057e-06	Up_in_OE
C9orf85	1070.16	0.327916	0.0536962	6.10688	1.016e-09	2.96965e-09	Up_in_OE
BTN3A1	1281.39	0.327889	0.0655819	4.99969	5.74239e-07	1.35372e-06	Up_in_OE
TBC1D8B	1933.69	0.327888	0.0607901	5.39376	6.89966e-08	1.75639e-07	Up_in_OE
VWA5B2	147.49	0.327815	0.102837	3.1877	0.00143408	0.00239773	Up_in_OE
DBF4B	2747.66	0.327646	0.0549166	5.96624	2.4278e-09	6.88718e-09	Up_in_OE
ADAMTSL5	337.735	0.327153	0.0481325	6.79692	1.06882e-11	3.58422e-11	Up_in_OE
BOLA1	1259.49	0.327072	0.0985616	3.31845	0.000905179	0.00155243	Up_in_OE
GABARAP	6857.3	0.327004	0.0794533	4.11568	3.86043e-05	7.68016e-05	Up_in_OE
SETDB1	4228.33	0.326953	0.0375381	8.70989	3.04164e-18	1.49292e-17	Up_in_OE
PPIE	3797.71	0.326778	0.0590431	5.53456	3.12014e-08	8.13618e-08	Up_in_OE
PRAME	5784.99	0.326662	0.0329731	9.90692	3.88442e-23	2.43315e-22	Up_in_OE
ZMYM1	4096.89	0.326497	0.0551373	5.92152	3.18981e-09	8.96409e-09	Up_in_OE
C1orf167	180.659	0.326411	0.0958019	3.40715	0.000656462	0.00114463	Up_in_OE
ZKSCAN8	5754.68	0.326332	0.133363	2.44695	0.0144069	0.0210817	Up_in_OE
IPO9	17579.9	0.326301	0.0567091	5.75395	8.71822e-09	2.3654e-08	Up_in_OE
INHA	32.8264	0.326066	0.128092	2.54557	0.0109099	0.0162358	Up_in_OE
GAP43	96.5364	0.326059	0.0938405	3.47461	0.000511605	0.000902981	Up_in_OE
PDIA5	2788.01	0.325937	0.0359288	9.07173	1.17142e-19	6.20028e-19	Up_in_OE
WDR93	44.2808	0.325816	0.121432	2.68311	0.00729418	0.0111227	Up_in_OE
ZNF570	428.122	0.325561	0.0478344	6.806	1.00349e-11	3.37502e-11	Up_in_OE
NGRN	5100.96	0.325541	0.0441731	7.36967	1.71051e-13	6.41153e-13	Up_in_OE
MRPS18B	4407.65	0.325378	0.0566383	5.74484	9.20092e-09	2.49266e-08	Up_in_OE
RAD54B	2167.13	0.32532	0.0386674	8.41328	3.98701e-17	1.84232e-16	Up_in_OE
TMEM170A	3595.18	0.325209	0.0368503	8.82513	1.09333e-18	5.48251e-18	Up_in_OE
CDCA7	9849.78	0.324839	0.0421034	7.71527	1.20724e-14	4.85202e-14	Up_in_OE
GATAD2B	7007.93	0.324801	0.0593495	5.47268	4.43288e-08	1.14355e-07	Up_in_OE
ZNF680	581.263	0.324755	0.0614786	5.28242	1.2749e-07	3.17779e-07	Up_in_OE
C11orf1	379.238	0.324419	0.0823229	3.9408	8.12088e-05	0.000156492	Up_in_OE
ABHD11	681.496	0.324335	0.0643325	5.04154	4.61809e-07	1.09716e-06	Up_in_OE
MOXD1	3240.72	0.324284	0.0411931	7.8723	3.48184e-15	1.43791e-14	Up_in_OE
FAN1	1604.05	0.324143	0.0606504	5.34445	9.06903e-08	2.28732e-07	Up_in_OE
ANKRD7	183.007	0.324076	0.08042	4.02979	5.58263e-05	0.000109411	Up_in_OE
TP73-AS1	3255.5	0.323992	0.0396715	8.16687	3.16502e-16	1.39656e-15	Up_in_OE
CH17-340M24.3	128.226	0.323857	0.127216	2.54572	0.0109052	0.0162314	Up_in_OE
SNORD15A	47.5632	0.323806	0.127152	2.5466	0.0108778	0.0161933	Up_in_OE
REPS2	765.535	0.323797	0.0478415	6.76812	1.30465e-11	4.34796e-11	Up_in_OE
OTUD7A	282.776	0.323645	0.0687733	4.70597	2.5266e-06	5.61626e-06	Up_in_OE
GNPAT	6104.04	0.323375	0.0301193	10.7365	6.86159e-27	5.11142e-26	Up_in_OE
ZFP37	404.504	0.323227	0.0462871	6.98309	2.88752e-12	1.00438e-11	Up_in_OE
DENND3	1719.23	0.323084	0.043155	7.4866	7.068e-14	2.70926e-13	Up_in_OE
VPS36	3605.11	0.322746	0.0464574	6.94713	3.728e-12	1.28743e-11	Up_in_OE
ZNF37BP	2992.12	0.322519	0.0811006	3.97678	6.9856e-05	0.000135385	Up_in_OE
KMT5C	2199.97	0.322483	0.0619326	5.207	1.91918e-07	4.71169e-07	Up_in_OE
SMG1P3	269.656	0.322345	0.151462	2.12822	0.033319	0.0461964	Up_in_OE
LOC339803	1123.66	0.322298	0.0357011	9.0277	1.75325e-19	9.17901e-19	Up_in_OE
GPX4	17954.3	0.322142	0.0961803	3.34936	0.000809985	0.00139715	Up_in_OE
WIPF3	1133.81	0.322127	0.040157	8.02169	1.04299e-15	4.46022e-15	Up_in_OE
ARHGAP19	5668.53	0.32211	0.029033	11.0946	1.33245e-28	1.0659e-27	Up_in_OE
SNHG7	3804.06	0.322081	0.105472	3.05372	0.00226019	0.00369162	Up_in_OE
MIEF2	622.856	0.322069	0.0843143	3.81986	0.000133526	0.000251665	Up_in_OE
CCIN	29.4998	0.321997	0.137979	2.33366	0.0196136	0.0282179	Up_in_OE
C17orf75	1922.14	0.321975	0.0495589	6.49681	8.20394e-11	2.58623e-10	Up_in_OE
GAPDH	125675	0.321763	0.054504	5.90347	3.55935e-09	9.96127e-09	Up_in_OE
DRC7	34.2651	0.321717	0.136134	2.36324	0.018116	0.0261868	Up_in_OE
LNCOC1	99.4924	0.321631	0.0793369	4.05398	5.03527e-05	9.92682e-05	Up_in_OE
FBXL12	1133.3	0.321551	0.0427758	7.51712	5.59951e-14	2.15446e-13	Up_in_OE
CNTNAP3B	131.617	0.321504	0.086875	3.70076	0.000214954	0.000396443	Up_in_OE
PCLAF	6428	0.321498	0.0637514	5.04299	4.58309e-07	1.08927e-06	Up_in_OE
KIFC2	1110.51	0.321385	0.074533	4.31199	1.61795e-05	3.35031e-05	Up_in_OE
RPL39L	1576.15	0.321345	0.13607	2.36162	0.0181955	0.0262872	Up_in_OE
COQ5	2960.37	0.321273	0.0641184	5.01062	5.42536e-07	1.28163e-06	Up_in_OE
MYL6	11166.6	0.321231	0.134672	2.38529	0.0170656	0.0247447	Up_in_OE
TTLL6	70.9869	0.32118	0.104489	3.07383	0.00211333	0.00346194	Up_in_OE
IFT20	728.309	0.321108	0.0492524	6.51963	7.04788e-11	2.23217e-10	Up_in_OE
PCCB	6554.84	0.321026	0.0382317	8.39687	4.58535e-17	2.10902e-16	Up_in_OE
NUP43	9539.97	0.321022	0.0249106	12.8869	5.33109e-38	6.08702e-37	Up_in_OE
C6orf163	77.9748	0.32095	0.109116	2.94137	0.00326766	0.00523162	Up_in_OE
TAF1	3573.79	0.320893	0.0655354	4.89648	9.75687e-07	2.24319e-06	Up_in_OE
CACNG7	40.6176	0.320614	0.133728	2.3975	0.0165073	0.023975	Up_in_OE
THYN1	1671.8	0.320604	0.0778769	4.11681	3.84154e-05	7.64508e-05	Up_in_OE
CMSS1	3186.12	0.32058	0.0734042	4.36732	1.25778e-05	2.62858e-05	Up_in_OE
USP43	512.238	0.320557	0.0427659	7.49563	6.59823e-14	2.53394e-13	Up_in_OE
BCL2	654.192	0.320447	0.0501575	6.38881	1.67177e-10	5.1634e-10	Up_in_OE
LINC00630	355.785	0.320359	0.0505366	6.33915	2.31029e-10	7.06167e-10	Up_in_OE
ZNF213-AS1	211.966	0.319976	0.0772908	4.1399	3.47459e-05	6.95107e-05	Up_in_OE
C12orf60	184.631	0.319905	0.0769313	4.15832	3.20601e-05	6.43771e-05	Up_in_OE
TSPYL2	5512.38	0.319744	0.0330972	9.66076	4.42558e-22	2.63334e-21	Up_in_OE
NFIB	994.99	0.319735	0.0640332	4.99328	5.93631e-07	1.398e-06	Up_in_OE
B4GALT4	1854.19	0.319393	0.0422918	7.55211	4.28273e-14	1.6632e-13	Up_in_OE
GPT2	6078.84	0.319287	0.040112	7.9599	1.72174e-15	7.26106e-15	Up_in_OE
LOC730101	880.305	0.319254	0.0525798	6.0718	1.26481e-09	3.66525e-09	Up_in_OE
FBXO36	564.562	0.319192	0.0577278	5.52925	3.21596e-08	8.38008e-08	Up_in_OE
ZKSCAN3	1058.16	0.31914	0.0521496	6.11971	9.37458e-10	2.74753e-09	Up_in_OE
PDE8A	3362.98	0.319049	0.0450966	7.07477	1.49694e-12	5.30464e-12	Up_in_OE
TAF9	2770.16	0.31901	0.0497074	6.41776	1.38295e-10	4.29892e-10	Up_in_OE
RNF43	622.922	0.318698	0.0533787	5.97051	2.36506e-09	6.71335e-09	Up_in_OE
LRRC37A8P	351.142	0.318685	0.110184	2.8923	0.00382432	0.00606609	Up_in_OE
PLK5	190.981	0.318626	0.0851852	3.74039	0.000183735	0.000341169	Up_in_OE
ADGRB1	1062.89	0.318546	0.0483624	6.58664	4.49892e-11	1.44437e-10	Up_in_OE
LRRC37A2	477.311	0.318404	0.0830196	3.83528	0.000125421	0.000236951	Up_in_OE
NDUFS8	2528.68	0.318299	0.101642	3.13157	0.00173876	0.00287848	Up_in_OE
NPM1	152970	0.318298	0.0557962	5.70466	1.16575e-08	3.13776e-08	Up_in_OE
MIDN	3311.13	0.318257	0.03695	8.61318	7.10619e-18	3.41915e-17	Up_in_OE
SPATA6L	105.352	0.318151	0.0787525	4.03989	5.34769e-05	0.000105065	Up_in_OE
ZNF273	457.457	0.318057	0.0681133	4.66953	3.01891e-06	6.66688e-06	Up_in_OE
SMARCD3	1536.38	0.317853	0.048088	6.60983	3.84773e-11	1.24031e-10	Up_in_OE
ACSL6	418.229	0.317796	0.0444781	7.14499	8.99998e-13	3.22867e-12	Up_in_OE
NUFIP2	18943.2	0.317595	0.0731638	4.34087	1.4192e-05	2.9511e-05	Up_in_OE
PLCE1	1975.23	0.317577	0.0621864	5.10685	3.27569e-07	7.87534e-07	Up_in_OE
NUDT14	552.858	0.317475	0.106103	2.99214	0.00277033	0.00447216	Up_in_OE
DMPK	993.538	0.317392	0.0616634	5.14717	2.6444e-07	6.41085e-07	Up_in_OE
H1-10	10828.9	0.31737	0.0952462	3.33211	0.000861917	0.00148254	Up_in_OE
COX7B	5346.96	0.317307	0.0912983	3.4755	0.000509897	0.000900313	Up_in_OE
XRCC3	3352.39	0.317199	0.052219	6.07439	1.24459e-09	3.60896e-09	Up_in_OE
SGCE	1683.97	0.316941	0.0292772	10.8255	2.60626e-27	1.97771e-26	Up_in_OE
ZCCHC18	197.463	0.316786	0.0577354	5.48686	4.0914e-08	1.05874e-07	Up_in_OE
PPA1	15763.1	0.316706	0.0663388	4.77407	1.80539e-06	4.05798e-06	Up_in_OE
WNT6	141.863	0.316574	0.12099	2.61653	0.00888279	0.0133845	Up_in_OE
ARPC3	6708.15	0.316403	0.0784392	4.03373	5.48978e-05	0.000107707	Up_in_OE
SPATA18	344.23	0.316297	0.0641285	4.93223	8.12963e-07	1.88637e-06	Up_in_OE
AARS1	27734.3	0.316068	0.030484	10.3683	3.45498e-25	2.38359e-24	Up_in_OE
PHF21A	2917.7	0.316063	0.0539436	5.85915	4.6525e-09	1.28964e-08	Up_in_OE
FAAP24	334.556	0.31606	0.0532744	5.93269	2.98007e-09	8.40304e-09	Up_in_OE
RECQL5	1468.77	0.315956	0.0447033	7.06784	1.57362e-12	5.56989e-12	Up_in_OE
COA8	1537.49	0.315707	0.0762431	4.1408	3.46102e-05	6.92544e-05	Up_in_OE
LOC152048	77.7571	0.315433	0.106834	2.95255	0.00315165	0.00505518	Up_in_OE
VILL	284.83	0.315398	0.0787928	4.00288	6.25759e-05	0.000121882	Up_in_OE
GGT7	2043.44	0.315154	0.0569205	5.53674	3.08161e-08	8.04144e-08	Up_in_OE
GK5	3768.06	0.314726	0.0491686	6.40097	1.54397e-10	4.78403e-10	Up_in_OE
HAUS8	1694.47	0.314584	0.0541565	5.80879	6.29273e-09	1.72729e-08	Up_in_OE
MRPS9	3623.15	0.314367	0.0513362	6.12369	9.14317e-10	2.68142e-09	Up_in_OE
CKS1B	10185.4	0.314262	0.0912143	3.44531	0.000570406	0.00100078	Up_in_OE
PPP1R14B-AS1	78.6644	0.314104	0.0940151	3.341	0.000834779	0.00143789	Up_in_OE
RBM6	6919.45	0.313962	0.0303356	10.3496	4.20124e-25	2.88863e-24	Up_in_OE
ACVR1	1010.67	0.31396	0.0340736	9.21417	3.13684e-20	1.70874e-19	Up_in_OE
C4orf33	1716.18	0.313752	0.0469542	6.68208	2.35576e-11	7.71194e-11	Up_in_OE
FOXI3	369.207	0.313718	0.0722533	4.34193	1.41237e-05	2.93724e-05	Up_in_OE
NAGK	1257.63	0.31359	0.0643589	4.87252	1.10181e-06	2.5227e-06	Up_in_OE
PSME3IP1	4349.75	0.313335	0.0284099	11.0291	2.76641e-28	2.17592e-27	Up_in_OE
HEG1	2917.47	0.313188	0.0619795	5.05309	4.34708e-07	1.03546e-06	Up_in_OE
PFDN4	1895.8	0.313043	0.0903319	3.46548	0.00052929	0.000932038	Up_in_OE
MYOT	69.6395	0.312974	0.0847742	3.69186	0.000222622	0.000409924	Up_in_OE
NR4A3	306.722	0.312868	0.0621745	5.0321	4.85132e-07	1.15107e-06	Up_in_OE
NOX1	52.194	0.312663	0.128575	2.43175	0.0150259	0.0219278	Up_in_OE
FBXO41	1450.38	0.312461	0.0765603	4.08124	4.47969e-05	8.86782e-05	Up_in_OE
ADARB1	2945.39	0.312431	0.0410097	7.61848	2.56679e-14	1.01032e-13	Up_in_OE
FDXACB1	455.608	0.312142	0.0404701	7.71289	1.23e-14	4.94243e-14	Up_in_OE
INAFM1	398.603	0.312106	0.129477	2.41051	0.0159301	0.0231753	Up_in_OE
VAT1	9620.89	0.312042	0.0331543	9.4118	4.87698e-21	2.76957e-20	Up_in_OE
CCDC148	39.4748	0.312005	0.119364	2.6139	0.00895159	0.0134793	Up_in_OE
LOC100499489	48.6021	0.311834	0.132618	2.35136	0.018705	0.0269849	Up_in_OE
SMKR1	105.311	0.311616	0.134539	2.31618	0.0205487	0.0294913	Up_in_OE
PEMT	1178.66	0.311577	0.0718463	4.33671	1.4463e-05	3.00575e-05	Up_in_OE
TLE5	5330.64	0.311533	0.0696779	4.47104	7.78393e-06	1.65604e-05	Up_in_OE
ZNF787	1665.39	0.311325	0.0836649	3.72109	0.000198361	0.000367098	Up_in_OE
CTU1	855.291	0.311301	0.11824	2.63278	0.00846889	0.0127935	Up_in_OE
DCAF4L1	62.9941	0.311191	0.112604	2.76359	0.00571701	0.00885716	Up_in_OE
C5AR1	70.5292	0.311164	0.0933812	3.33219	0.000861665	0.00148224	Up_in_OE
L1CAM	633.596	0.311155	0.0787222	3.95257	7.73158e-05	0.000149289	Up_in_OE
DENND2A	441.692	0.311139	0.0406247	7.65886	1.8759e-14	7.45432e-14	Up_in_OE
RNF38	3755	0.311118	0.0573214	5.42761	5.71125e-08	1.46282e-07	Up_in_OE
NDUFA3	1435.28	0.311087	0.136923	2.27198	0.0230876	0.032885	Up_in_OE
SNORD48	40.6346	0.310971	0.123991	2.50802	0.0121409	0.0179495	Up_in_OE
FIGN	1433.12	0.310707	0.0845262	3.67586	0.000237047	0.000435216	Up_in_OE
JMJD1C	2717.26	0.310611	0.0805606	3.85561	0.00011544	0.000219135	Up_in_OE
TMEM87B	1553.15	0.31061	0.0361679	8.58799	8.85057e-18	4.23841e-17	Up_in_OE
PLPP4	64.2166	0.310501	0.108111	2.87207	0.00407793	0.00644657	Up_in_OE
LIN7C	3722.36	0.310408	0.0427178	7.26647	3.68994e-13	1.35671e-12	Up_in_OE
PPP1R15B	12558.3	0.310392	0.0442956	7.00729	2.42972e-12	8.49334e-12	Up_in_OE
SYP	628.55	0.310188	0.0955241	3.24722	0.00116536	0.00196968	Up_in_OE
KIF15	2158.79	0.309777	0.0608833	5.08805	3.61762e-07	8.67121e-07	Up_in_OE
PAQR3	6956.59	0.309714	0.0527153	5.87522	4.22295e-09	1.17395e-08	Up_in_OE
PSPH	3592.29	0.309646	0.0385052	8.04167	8.86197e-16	3.80663e-15	Up_in_OE
TTC37	5169.2	0.309569	0.0601133	5.14976	2.60814e-07	6.32693e-07	Up_in_OE
BBS5	775.676	0.309375	0.0342425	9.03481	1.64289e-19	8.62338e-19	Up_in_OE
HSPBAP1	518.518	0.309037	0.0555694	5.56127	2.67812e-08	7.01154e-08	Up_in_OE
PRELID2	2100.85	0.308989	0.0294204	10.5026	8.40676e-26	5.94777e-25	Up_in_OE
MROH8	50.6606	0.308657	0.117076	2.63637	0.00837975	0.0126662	Up_in_OE
METTL23	2126.24	0.308487	0.0651905	4.73209	2.22217e-06	4.95762e-06	Up_in_OE
C1orf35	3095.98	0.30848	0.0881643	3.49892	0.000467153	0.000829241	Up_in_OE
HES1	2134.3	0.308367	0.0501917	6.14378	8.05812e-10	2.37577e-09	Up_in_OE
COQ4	1161.54	0.30815	0.0690461	4.46296	8.08368e-06	1.71782e-05	Up_in_OE
ARIH2OS	97.6198	0.307968	0.107432	2.86664	0.0041485	0.00655077	Up_in_OE
FOXA1	346.124	0.307864	0.0573581	5.3674	7.98786e-08	2.02104e-07	Up_in_OE
SPOCK1	99.8427	0.307848	0.0943627	3.26239	0.00110478	0.00187352	Up_in_OE
RLIM	13240.3	0.307801	0.0694375	4.43278	9.30261e-06	1.96703e-05	Up_in_OE
ARF4	9996.69	0.307646	0.034207	8.99367	2.39109e-19	1.24224e-18	Up_in_OE
PPP3CC	883.388	0.307523	0.0465248	6.60988	3.84623e-11	1.24005e-10	Up_in_OE
OIP5-AS1	8498.49	0.307366	0.0456798	6.7287	1.71183e-11	5.65248e-11	Up_in_OE
NAAA	66.4135	0.307301	0.101147	3.03815	0.00238038	0.00387686	Up_in_OE
ZNF582-AS1	104.205	0.307025	0.086485	3.55003	0.00038518	0.000689887	Up_in_OE
MNT	1408.53	0.306999	0.0526825	5.82734	5.63166e-09	1.55212e-08	Up_in_OE
PPP1R12B	2459.83	0.306785	0.093469	3.28221	0.00102996	0.00175085	Up_in_OE
TNS2	160.314	0.306723	0.074925	4.09373	4.24492e-05	8.41946e-05	Up_in_OE
FTL	14089.5	0.306628	0.0786586	3.89821	9.69057e-05	0.000185181	Up_in_OE
ST7	638.752	0.306525	0.0566735	5.40862	6.35119e-08	1.62173e-07	Up_in_OE
BARD1	2676.95	0.306519	0.0572587	5.35324	8.63954e-08	2.182e-07	Up_in_OE
EIF3J-DT	346.682	0.306515	0.0536764	5.71043	1.1269e-08	3.0372e-08	Up_in_OE
CCDC90B	1835.49	0.306486	0.0639854	4.78993	1.66836e-06	3.76106e-06	Up_in_OE
ELP2	5576.56	0.306441	0.0245843	12.4649	1.1596e-35	1.22118e-34	Up_in_OE
ERBB4	163.909	0.306318	0.075163	4.07539	4.59374e-05	9.08769e-05	Up_in_OE
CCPG1	515.154	0.306252	0.0539972	5.67163	1.41441e-08	3.78424e-08	Up_in_OE
USPL1	3040.07	0.30624	0.0403852	7.58298	3.37706e-14	1.32215e-13	Up_in_OE
DUSP16	3407.78	0.305717	0.0426151	7.17391	7.28856e-13	2.6281e-12	Up_in_OE
PAFAH1B3	1029.6	0.305463	0.106569	2.86634	0.00415246	0.00655646	Up_in_OE
MPV17	2929.82	0.305431	0.0307179	9.94311	2.70262e-23	1.70427e-22	Up_in_OE
WHAMMP2	282.192	0.305225	0.0669609	4.55826	5.15795e-06	1.11488e-05	Up_in_OE
COLQ	136.867	0.305083	0.0828793	3.68105	0.000232278	0.000426931	Up_in_OE
FAM86DP	622.322	0.305073	0.0657815	4.63767	3.52358e-06	7.72822e-06	Up_in_OE
SNORD54	67.9211	0.305012	0.100119	3.04649	0.00231527	0.00377551	Up_in_OE
RTL10	2268.7	0.304933	0.0363073	8.39867	4.51574e-17	2.07824e-16	Up_in_OE
PIK3CD-AS2	379.343	0.30474	0.101353	3.00672	0.00264087	0.00427638	Up_in_OE
RHBDD1	2222.58	0.304723	0.0458015	6.65313	2.86923e-11	9.33608e-11	Up_in_OE
ZNF250	865.66	0.304624	0.0320967	9.49081	2.29245e-21	1.31738e-20	Up_in_OE
SCN4A	640.882	0.304565	0.0550898	5.52851	3.22954e-08	8.41427e-08	Up_in_OE
MTX3	5691.46	0.304421	0.0587678	5.18006	2.21809e-07	5.41592e-07	Up_in_OE
PSMB3	5265.7	0.304407	0.103085	2.95297	0.0031473	0.00504865	Up_in_OE
RPP38	837.389	0.30439	0.0623051	4.88548	1.0318e-06	2.36802e-06	Up_in_OE
ZNRD1ASP	417.752	0.304273	0.0699321	4.35098	1.35533e-05	2.82376e-05	Up_in_OE
NDUFAF6	1071.26	0.304272	0.0402278	7.56371	3.91728e-14	1.52517e-13	Up_in_OE
BZW2	7634.49	0.304199	0.0430348	7.06867	1.56423e-12	5.5388e-12	Up_in_OE
SNHG21	334.32	0.304127	0.0599756	5.07085	3.96052e-07	9.45967e-07	Up_in_OE
GTF2E2	3087.61	0.303978	0.0640566	4.74546	2.08034e-06	4.65425e-06	Up_in_OE
ABCC6P2	101.726	0.30351	0.0988825	3.0694	0.00214486	0.0035114	Up_in_OE
ARFRP1	706.994	0.303419	0.0976955	3.10576	0.00189791	0.00312753	Up_in_OE
NR2F1-AS1	278.417	0.303256	0.0711947	4.25953	2.04859e-05	4.19927e-05	Up_in_OE
UHRF1BP1	3539.43	0.302783	0.0690024	4.38801	1.14392e-05	2.3994e-05	Up_in_OE
ZNF706	1947.89	0.302767	0.0577546	5.24229	1.58593e-07	3.91891e-07	Up_in_OE
PERP	8413.48	0.302732	0.0437047	6.92677	4.30558e-12	1.48213e-11	Up_in_OE
ZMYM2	5566.83	0.302717	0.0407878	7.42175	1.15584e-13	4.38179e-13	Up_in_OE
RBM18	3143.61	0.302711	0.0351178	8.61988	6.7027e-18	3.23011e-17	Up_in_OE
CARHSP1	3353.78	0.302432	0.0479526	6.3069	2.84679e-10	8.6639e-10	Up_in_OE
STKLD1	78.1383	0.302193	0.135757	2.22598	0.0260157	0.0367609	Up_in_OE
ALG9	1583.31	0.302138	0.0323961	9.32635	1.09575e-20	6.11449e-20	Up_in_OE
USP32P3	245.688	0.301855	0.0884522	3.41263	0.000643394	0.0011227	Up_in_OE
COX5B	4426.43	0.301827	0.11179	2.69994	0.00693511	0.0106105	Up_in_OE
LCA5L	110.493	0.301809	0.0968023	3.11779	0.00182212	0.00300914	Up_in_OE
SPC24	1945.35	0.301769	0.0880234	3.42828	0.000607416	0.00106286	Up_in_OE
CELF5	166.512	0.30162	0.071594	4.21293	2.52082e-05	5.10936e-05	Up_in_OE
NEXN	802.007	0.301599	0.0605887	4.97781	6.43077e-07	1.50978e-06	Up_in_OE
SYN3	232.159	0.301475	0.102765	2.93363	0.00335021	0.00535302	Up_in_OE
SDC4	2545.2	0.301232	0.0460982	6.53456	6.37967e-11	2.02721e-10	Up_in_OE
EXO1	8542.66	0.300708	0.0399404	7.52891	5.11659e-14	1.9728e-13	Up_in_OE
DOCK5	1527.12	0.300502	0.0789145	3.80794	0.000140128	0.000263593	Up_in_OE
EBF3	1873.5	0.300425	0.0429608	6.99299	2.69079e-12	9.38444e-12	Up_in_OE
MCRIP1	2281.64	0.300404	0.11369	2.64231	0.00823433	0.0124618	Up_in_OE
TRNAU1AP	2319.91	0.300363	0.0652353	4.60431	4.13842e-06	9.02055e-06	Up_in_OE
ELP5	2873.12	0.30006	0.0811034	3.69972	0.000215837	0.000397951	Up_in_OE
SNORD157	33.4307	0.299989	0.134085	2.23729	0.0252672	0.0357973	Up_in_OE
MEIOC	173.521	0.299839	0.0715411	4.19115	2.77543e-05	5.60569e-05	Up_in_OE
PKN3	2884.34	0.29956	0.0460155	6.50998	7.51607e-11	2.37675e-10	Up_in_OE
GRID2IP	414.074	0.299472	0.0800468	3.74121	0.000183138	0.00034013	Up_in_OE
MFF	3386.63	0.299228	0.0597799	5.0055	5.5718e-07	1.31486e-06	Up_in_OE
EIF2S3	34872.3	0.299158	0.021244	14.082	4.89848e-45	7.00444e-44	Up_in_OE
TBX18	1859.8	0.29898	0.051298	5.82831	5.5992e-09	1.54387e-08	Up_in_OE
GNG5	2453.58	0.298959	0.0692231	4.31878	1.56894e-05	3.25287e-05	Up_in_OE
GATA3	781.692	0.298917	0.0591974	5.04949	4.42993e-07	1.05478e-06	Up_in_OE
UACA	6439.86	0.298803	0.0490547	6.09121	1.1206e-09	3.26233e-09	Up_in_OE
PDCD2	6514.97	0.298802	0.0551791	5.41514	6.12408e-08	1.56527e-07	Up_in_OE
ZMIZ2	3544.05	0.298753	0.0649916	4.59679	4.29054e-06	9.33988e-06	Up_in_OE
AK6	1792.2	0.298717	0.090789	3.29024	0.00100102	0.00170466	Up_in_OE
OVOL2	63.2616	0.298676	0.125294	2.38379	0.0171352	0.0248396	Up_in_OE
PWWP2A	2319.44	0.298648	0.0420667	7.09939	1.25305e-12	4.46372e-12	Up_in_OE
ZNF185	463.047	0.298479	0.0477229	6.25442	3.98994e-10	1.2029e-09	Up_in_OE
LOC112694756	118.712	0.298283	0.108586	2.74697	0.00601483	0.00928554	Up_in_OE
CLDN4	43.2583	0.298225	0.112158	2.65897	0.00783811	0.0118986	Up_in_OE
MIR22HG	156.612	0.298001	0.0749448	3.97627	7.00042e-05	0.000135658	Up_in_OE
WIPI1	163.625	0.297633	0.0682828	4.35882	1.30765e-05	2.72906e-05	Up_in_OE
CCDC181	636.786	0.297567	0.0450445	6.60606	3.94674e-11	1.27111e-10	Up_in_OE
TMEM200C	115.243	0.297515	0.0857176	3.47088	0.000518756	0.000914897	Up_in_OE
TRA2A	8118.71	0.296458	0.0529911	5.59448	2.21278e-08	5.83078e-08	Up_in_OE
NSMCE4A	3020.28	0.296326	0.0519925	5.69941	1.20226e-08	3.23126e-08	Up_in_OE
SNORD35A	73.371	0.296295	0.0940998	3.14873	0.0016398	0.00272451	Up_in_OE
AAK1	4097.25	0.29628	0.0589402	5.02678	4.9878e-07	1.18188e-06	Up_in_OE
FAM200B	1502.31	0.29626	0.0460254	6.43688	1.21955e-10	3.80068e-10	Up_in_OE
AGA	1126.62	0.296199	0.0436833	6.7806	1.19677e-11	3.99791e-11	Up_in_OE
DCT	46.9893	0.296135	0.13076	2.26472	0.0235301	0.0334657	Up_in_OE
C1orf43	16830.6	0.296125	0.0406113	7.29168	3.06109e-13	1.13004e-12	Up_in_OE
TNNT1	2459.07	0.296119	0.0972664	3.04442	0.00233133	0.00380001	Up_in_OE
SEM1	5786.82	0.295566	0.12932	2.28554	0.0222813	0.0318157	Up_in_OE
CMAS	6572.19	0.295522	0.0451447	6.54611	5.90536e-11	1.88008e-10	Up_in_OE
MARCKS	13370.2	0.295505	0.0396543	7.45203	9.1915e-14	3.50192e-13	Up_in_OE
LINC02246	76.4654	0.295397	0.116074	2.5449	0.0109309	0.0162657	Up_in_OE
TRAPPC6B	2388.73	0.295346	0.0487181	6.06236	1.34143e-09	3.87869e-09	Up_in_OE
FBXO5	6245.73	0.29515	0.0373952	7.89273	2.95641e-15	1.22784e-14	Up_in_OE
ZNF114	327.438	0.294985	0.0664323	4.44038	8.98013e-06	1.90245e-05	Up_in_OE
SPATA20	695.449	0.294673	0.0473155	6.22782	4.72956e-10	1.4184e-09	Up_in_OE
CDC7	9440.37	0.294474	0.0258207	11.4046	3.96576e-30	3.37606e-29	Up_in_OE
ZNF330	5115.77	0.294419	0.0433954	6.78455	1.16449e-11	3.89434e-11	Up_in_OE
KCNMB2-AS1	60.2654	0.294306	0.111651	2.63596	0.00839006	0.0126797	Up_in_OE
NONO	47298.6	0.294229	0.0193052	15.2409	1.89257e-52	3.47091e-51	Up_in_OE
CCDC153	60.0748	0.294186	0.135489	2.17128	0.0299097	0.0418115	Up_in_OE
ZNF438	231.154	0.294152	0.0795001	3.70002	0.000215582	0.000397561	Up_in_OE
UBE2D3-AS1	57.4255	0.294019	0.105633	2.78339	0.0053794	0.00836527	Up_in_OE
ACOX1	2688.44	0.293934	0.023642	12.4327	1.7367e-35	1.81019e-34	Up_in_OE
RNF213	6310.72	0.293914	0.101176	2.90497	0.00367285	0.00583993	Up_in_OE
TAF10	1884.86	0.293879	0.0695421	4.22592	2.3797e-05	4.83791e-05	Up_in_OE
SLC25A3	24260.1	0.293856	0.0663348	4.42989	9.4279e-06	1.99283e-05	Up_in_OE
ARHGAP11B	622.835	0.293801	0.106205	2.76637	0.00566846	0.00878789	Up_in_OE
GMDS	2451.58	0.293696	0.0725003	4.05097	5.10067e-05	0.000100417	Up_in_OE
PYROXD1	867.207	0.293429	0.0437912	6.70064	2.07505e-11	6.81984e-11	Up_in_OE
PFKFB2	2127.2	0.293425	0.05087	5.76814	8.0153e-09	2.18212e-08	Up_in_OE
VPS33B	1200.8	0.2934	0.0498235	5.88878	3.8905e-09	1.08515e-08	Up_in_OE
EPO	90.2626	0.29311	0.110727	2.64715	0.00811737	0.012297	Up_in_OE
SREK1	7118.51	0.292911	0.0391744	7.47712	7.59705e-14	2.90472e-13	Up_in_OE
RFC5	7540.74	0.2928	0.0277928	10.5351	5.95128e-26	4.23015e-25	Up_in_OE
MCUB	1985.37	0.292682	0.0575929	5.08191	3.73668e-07	8.94018e-07	Up_in_OE
RPSAP58	2883.07	0.292646	0.108303	2.70211	0.00689014	0.0105443	Up_in_OE
QARS1	9240.81	0.292573	0.0307747	9.50695	1.96336e-21	1.13325e-20	Up_in_OE
MARVELD2	303.621	0.292563	0.0596886	4.90148	9.51155e-07	2.18926e-06	Up_in_OE
SYN2	662.951	0.292442	0.0475727	6.14727	7.88263e-10	2.3274e-09	Up_in_OE
EBPL	3413.77	0.292186	0.0912009	3.20376	0.00135643	0.00227456	Up_in_OE
LINC00537	37.4222	0.292182	0.131891	2.21533	0.0267374	0.037708	Up_in_OE
PIGZ	229.18	0.292013	0.0668918	4.36545	1.2686e-05	2.65028e-05	Up_in_OE
IQCB1	5675.01	0.291982	0.0303136	9.63205	5.85505e-22	3.47037e-21	Up_in_OE
MAST2	4357.58	0.291707	0.0605902	4.81442	1.47625e-06	3.34569e-06	Up_in_OE
SLC16A14	405.876	0.291597	0.0462823	6.30041	2.96867e-10	9.02286e-10	Up_in_OE
DNAL4	1008.69	0.29157	0.0553025	5.27226	1.34751e-07	3.3483e-07	Up_in_OE
INSIG1	10107.2	0.291365	0.0304894	9.55626	1.22087e-21	7.13231e-21	Up_in_OE
XRCC1	2432.35	0.291296	0.0368041	7.91478	2.47699e-15	1.03272e-14	Up_in_OE
AIG1	3166.12	0.291163	0.0376834	7.72655	1.10497e-14	4.4498e-14	Up_in_OE
PDE5A	1418.17	0.290751	0.0654792	4.44037	8.9806e-06	1.90245e-05	Up_in_OE
CEP83	2089.63	0.290745	0.0448165	6.48745	8.73019e-11	2.74645e-10	Up_in_OE
ANKS3	832.702	0.290738	0.0786196	3.69803	0.000217277	0.000400526	Up_in_OE
ATXN3	1939.9	0.290598	0.0298542	9.73392	2.161e-22	1.30408e-21	Up_in_OE
ZBTB14	786.783	0.290482	0.0378202	7.68061	1.58336e-14	6.33031e-14	Up_in_OE
RFXANK	1823.7	0.290356	0.0900542	3.22424	0.00126309	0.00212427	Up_in_OE
LEAP2	51.5849	0.29013	0.108979	2.66227	0.00776165	0.0117874	Up_in_OE
MED30	1220.84	0.290034	0.0846257	3.42725	0.000609727	0.0010666	Up_in_OE
RARS2	2271.26	0.289844	0.0329689	8.79144	1.47657e-18	7.34592e-18	Up_in_OE
CASP8AP2	5759.94	0.289827	0.0823414	3.51982	0.000431836	0.000769161	Up_in_OE
RPL8	108825	0.289825	0.11976	2.42004	0.0155186	0.0226036	Up_in_OE
PDRG1	1939.19	0.289789	0.0874993	3.3119	0.000926648	0.00158761	Up_in_OE
MB21D2	695.636	0.289674	0.0421216	6.87708	6.10932e-12	2.08423e-11	Up_in_OE
ZMYM3	3443.69	0.289324	0.060425	4.78815	1.68322e-06	3.79363e-06	Up_in_OE
GSTM3	3577.06	0.289215	0.0724792	3.99032	6.59851e-05	0.000128209	Up_in_OE
PDZD11	1650.69	0.289178	0.0593135	4.87541	1.0858e-06	2.4876e-06	Up_in_OE
GDPD5	849.462	0.289173	0.0483669	5.97874	2.24865e-09	6.40478e-09	Up_in_OE
TBP	2136.65	0.288903	0.053328	5.41746	6.0451e-08	1.54551e-07	Up_in_OE
PSTPIP2	1518.9	0.288847	0.0486256	5.94022	2.84642e-09	8.03858e-09	Up_in_OE
RAB33B	1746.03	0.288624	0.0596116	4.84174	1.28708e-06	2.93295e-06	Up_in_OE
LINC01311	92.091	0.288499	0.0951922	3.0307	0.00243985	0.00396913	Up_in_OE
SDCCAG8	1020.77	0.288434	0.0408375	7.06296	1.62998e-12	5.75935e-12	Up_in_OE
GRB10	6095.36	0.288212	0.0255514	11.2797	1.6531e-29	1.37094e-28	Up_in_OE
UBE2D2	7956.41	0.288176	0.045299	6.36165	1.99596e-10	6.12338e-10	Up_in_OE
LEF1	1810.79	0.288086	0.0592583	4.86154	1.16479e-06	2.66456e-06	Up_in_OE
BUD13	1850.08	0.287995	0.0449797	6.40279	1.52563e-10	4.7296e-10	Up_in_OE
OLFM2	1634.73	0.28788	0.0458439	6.27958	3.39499e-10	1.02827e-09	Up_in_OE
GOLGA1	1249.71	0.287835	0.0485411	5.92972	3.0346e-09	8.55022e-09	Up_in_OE
MAGED2	6900.81	0.287806	0.0382086	7.53248	4.97851e-14	1.9224e-13	Up_in_OE
CCDC66	1628.62	0.287738	0.0755552	3.80832	0.000139916	0.000263249	Up_in_OE
UCKL1	1499.24	0.287669	0.0604179	4.76131	1.92337e-06	4.31204e-06	Up_in_OE
TMED8	10830.5	0.287661	0.0578234	4.97481	6.53103e-07	1.53233e-06	Up_in_OE
CLK4	1121.92	0.287478	0.030813	9.32976	1.06108e-20	5.92646e-20	Up_in_OE
NDOR1	2047.59	0.28741	0.0577952	4.97291	6.5956e-07	1.54669e-06	Up_in_OE
WHRN	2255.1	0.287391	0.0551413	5.2119	1.86913e-07	4.59265e-07	Up_in_OE
RTTN	1811.75	0.287354	0.0586661	4.89814	9.6749e-07	2.22518e-06	Up_in_OE
LSM5	4018.18	0.287241	0.0874984	3.28282	0.00102775	0.00174741	Up_in_OE
WASHC3	534.409	0.2871	0.0790738	3.63079	0.000282556	0.000515101	Up_in_OE
KCTD15	2689.14	0.286962	0.0256055	11.207	3.76565e-29	3.08793e-28	Up_in_OE
NEIL2	1317.6	0.286913	0.0611459	4.69227	2.7019e-06	5.99138e-06	Up_in_OE
PCBP2	19614.9	0.286676	0.0278608	10.2896	7.85182e-25	5.33056e-24	Up_in_OE
LRRC46	51.5006	0.286547	0.113599	2.52245	0.0116541	0.0172857	Up_in_OE
BCAS4	593.099	0.286479	0.0801301	3.57518	0.000349993	0.000630495	Up_in_OE
ZNF767P	735.999	0.286411	0.0566969	5.05162	4.38069e-07	1.04333e-06	Up_in_OE
POU2F1	6508.23	0.286229	0.0783833	3.65166	0.000260547	0.00047626	Up_in_OE
CERS2	9230.61	0.286158	0.020517	13.9474	3.26427e-44	4.57823e-43	Up_in_OE
RNF11	4323.03	0.286081	0.0395803	7.22787	4.9063e-13	1.78885e-12	Up_in_OE
EED	2753.35	0.286045	0.0493763	5.79317	6.9069e-09	1.89003e-08	Up_in_OE
RIMS2	155.329	0.285904	0.0775145	3.68839	0.000225681	0.00041539	Up_in_OE
SDHB	6407.14	0.285745	0.0728804	3.92074	8.82785e-05	0.000169332	Up_in_OE
MINDY3	1985.51	0.285726	0.0383306	7.45427	9.03689e-14	3.44373e-13	Up_in_OE
PTGDS	200.379	0.285693	0.100671	2.83787	0.00454153	0.00713262	Up_in_OE
KDM6B	2489.12	0.285634	0.0607246	4.70377	2.55405e-06	5.67385e-06	Up_in_OE
SMAD3	2260.09	0.285538	0.0421466	6.77489	1.24505e-11	4.15386e-11	Up_in_OE
TBC1D25	1443.1	0.285538	0.034982	8.16241	3.284e-16	1.44697e-15	Up_in_OE
POLA2	4705.3	0.285493	0.0280786	10.1676	2.76538e-24	1.82725e-23	Up_in_OE
IL10RB	1101.3	0.285427	0.0533236	5.35274	8.66316e-08	2.18766e-07	Up_in_OE
NR1H2	1463.56	0.285375	0.0704319	4.05178	5.083e-05	0.000100112	Up_in_OE
STK40	4110.6	0.285359	0.0324338	8.79821	1.39022e-18	6.93329e-18	Up_in_OE
ABCC6	337.379	0.285299	0.0597001	4.77887	1.76282e-06	3.96521e-06	Up_in_OE
TMPO-AS1	189.744	0.284904	0.0577051	4.93724	7.92349e-07	1.84087e-06	Up_in_OE
HARS2	2459.75	0.284872	0.0484055	5.88512	3.97776e-09	1.10865e-08	Up_in_OE
MSL1	6353.25	0.284808	0.0276622	10.2959	7.34948e-25	5.00148e-24	Up_in_OE
ESD	7146.35	0.284636	0.0568917	5.00312	5.64108e-07	1.33052e-06	Up_in_OE
RBM33	5924.66	0.284591	0.0701264	4.05825	4.94418e-05	9.7588e-05	Up_in_OE
TCAF2	222.276	0.284391	0.0556566	5.10975	3.22589e-07	7.76172e-07	Up_in_OE
ANKRD36B	595.226	0.284178	0.107855	2.63481	0.00841852	0.0127216	Up_in_OE
PRORSD1P	112.663	0.284171	0.0855224	3.32277	0.000891297	0.0015302	Up_in_OE
PLAAT3	359.919	0.284127	0.10666	2.66387	0.00772471	0.0117332	Up_in_OE
AGTPBP1	7362.8	0.284054	0.0371474	7.64667	2.06248e-14	8.17091e-14	Up_in_OE
MBOAT1	619.499	0.284052	0.0376202	7.55053	4.33507e-14	1.68246e-13	Up_in_OE
S100A10	4683.16	0.284024	0.0882912	3.21691	0.00129581	0.00217589	Up_in_OE
PEX7	1430.54	0.284014	0.0653578	4.34553	1.38941e-05	2.8918e-05	Up_in_OE
CDC37L1	767.888	0.283998	0.0408021	6.96038	3.39357e-12	1.17637e-11	Up_in_OE
RAC3	4095.63	0.283722	0.110376	2.5705	0.0101553	0.0151881	Up_in_OE
KDELR1	9977.73	0.283695	0.0609433	4.65506	3.23882e-06	7.12759e-06	Up_in_OE
SLC19A2	3326.58	0.283643	0.0321235	8.82979	1.04873e-18	5.26177e-18	Up_in_OE
POLL	1935.37	0.283567	0.0556142	5.09882	3.41772e-07	8.20496e-07	Up_in_OE
MTMR3	4968.6	0.283311	0.0593532	4.7733	1.81229e-06	4.07198e-06	Up_in_OE
MRPL48	2406.54	0.282932	0.0731288	3.86896	0.000109302	0.000207871	Up_in_OE
PHKG2	2555.1	0.282737	0.0602707	4.69112	2.71708e-06	6.02212e-06	Up_in_OE
YOD1	7981.18	0.282721	0.0503519	5.6149	1.96674e-08	5.20116e-08	Up_in_OE
UBE2M	7998.18	0.28268	0.0694219	4.07191	4.66289e-05	9.21949e-05	Up_in_OE
NUSAP1	12122.9	0.282551	0.0547166	5.1639	2.41861e-07	5.88198e-07	Up_in_OE
GNL3	15755.1	0.282416	0.0437501	6.45522	1.08063e-10	3.381e-10	Up_in_OE
SGSM2	2767.92	0.282273	0.0482071	5.85543	4.75787e-09	1.31765e-08	Up_in_OE
ADIPOR1	8312.48	0.281887	0.0322391	8.74363	2.25738e-18	1.11306e-17	Up_in_OE
MYADM	4378.47	0.281881	0.0447247	6.30259	2.92721e-10	8.90127e-10	Up_in_OE
TGIF1	629.216	0.281843	0.0441721	6.38058	1.76422e-10	5.44069e-10	Up_in_OE
CLK3	2355.83	0.281843	0.0438144	6.43266	1.25394e-10	3.90652e-10	Up_in_OE
FAXC	806.077	0.281802	0.0332218	8.48243	2.20531e-17	1.03417e-16	Up_in_OE
CNN3	11792.2	0.281788	0.0335579	8.39707	4.57757e-17	2.10617e-16	Up_in_OE
TNFAIP8L3	173.949	0.281785	0.06739	4.18141	2.89713e-05	5.84438e-05	Up_in_OE
STARD3NL	4744.08	0.281686	0.0532286	5.29201	1.20979e-07	3.02292e-07	Up_in_OE
TOMM22	6484.51	0.281603	0.0685236	4.10958	3.96383e-05	7.88158e-05	Up_in_OE
ZNF33A	2173.05	0.281561	0.0562723	5.00355	5.62848e-07	1.32789e-06	Up_in_OE
MTARC2	1494.05	0.281304	0.0442484	6.3574	2.05203e-10	6.28801e-10	Up_in_OE
TDRD3	1094.1	0.281295	0.0486822	5.77819	7.5509e-09	2.06027e-08	Up_in_OE
CNBP	28024.1	0.281208	0.0483252	5.81907	5.91745e-09	1.62794e-08	Up_in_OE
TPD52L1	2130.23	0.280952	0.0451311	6.22525	4.80787e-10	1.44071e-09	Up_in_OE
CPPED1	183.716	0.280906	0.0664218	4.22912	2.3461e-05	4.77172e-05	Up_in_OE
PGPEP1	1766.23	0.280901	0.0593933	4.72952	2.25056e-06	5.01974e-06	Up_in_OE
CABYR	503.012	0.280794	0.0523346	5.36535	8.07911e-08	2.04299e-07	Up_in_OE
PPM1K	3849.74	0.280526	0.0340411	8.2408	1.71067e-16	7.65348e-16	Up_in_OE
DUSP4	233.159	0.280399	0.0623329	4.49841	6.84647e-06	1.46272e-05	Up_in_OE
TFPT	751.716	0.280377	0.099853	2.8079	0.00498663	0.00779222	Up_in_OE
BASP1	2122.36	0.280327	0.0397951	7.04426	1.86455e-12	6.56917e-12	Up_in_OE
ACSF2	1586.49	0.280315	0.0599425	4.6764	2.91953e-06	6.45754e-06	Up_in_OE
SDCBP2-AS1	217.374	0.280304	0.12827	2.18526	0.02887	0.0404817	Up_in_OE
SNRPC	5968.94	0.279888	0.0778535	3.59506	0.000324311	0.000586837	Up_in_OE
TMPRSS2	65.7621	0.279772	0.108488	2.57884	0.00991339	0.0148433	Up_in_OE
TLCD4	2527.2	0.279704	0.0585161	4.77995	1.75343e-06	3.94456e-06	Up_in_OE
GCH1	2177.13	0.279594	0.0342423	8.16517	3.20983e-16	1.41531e-15	Up_in_OE
HFM1	457.786	0.279527	0.0597196	4.68065	2.85965e-06	6.32738e-06	Up_in_OE
P4HA3	138.57	0.278992	0.0700714	3.98154	6.84715e-05	0.000132856	Up_in_OE
PIBF1	2766.62	0.278947	0.055913	4.98895	6.0709e-07	1.42859e-06	Up_in_OE
EXOC4	3727.84	0.278871	0.035358	7.88708	3.09328e-15	1.28323e-14	Up_in_OE
IFTAP	1644.34	0.278696	0.0842527	3.30787	0.000940098	0.0016084	Up_in_OE
MAPKAPK5	3087.53	0.278535	0.0362086	7.69253	1.44252e-14	5.77483e-14	Up_in_OE
LOC102724488	194.652	0.278479	0.101429	2.74555	0.00604103	0.00932364	Up_in_OE
FAM86JP	212.506	0.278254	0.0650656	4.27651	1.89844e-05	3.90417e-05	Up_in_OE
KIF2C	5590.28	0.278227	0.0273241	10.1825	2.37425e-24	1.57506e-23	Up_in_OE
PFDN6	3106.07	0.278123	0.0954342	2.9143	0.00356492	0.00567825	Up_in_OE
ZNF853	448.83	0.278023	0.0521904	5.32709	9.97965e-08	2.50765e-07	Up_in_OE
CAMTA1	3654.35	0.277954	0.0535468	5.19086	2.09321e-07	5.12261e-07	Up_in_OE
IFFO1	1813.79	0.277947	0.0471039	5.90072	3.61923e-09	1.01196e-08	Up_in_OE
RMDN1	2554.29	0.277937	0.0358994	7.7421	9.77889e-15	3.95368e-14	Up_in_OE
ABCC11	51.8364	0.277927	0.125134	2.22103	0.0263492	0.0372036	Up_in_OE
IKZF5	2743.09	0.277754	0.0441814	6.28668	3.24332e-10	9.83474e-10	Up_in_OE
IFNAR2	1761.22	0.277656	0.0352895	7.86793	3.60565e-15	1.48636e-14	Up_in_OE
SYT16	571.134	0.277393	0.0859644	3.22684	0.00125167	0.0021066	Up_in_OE
ITPRIPL2	2103.77	0.277346	0.0316136	8.77299	1.73978e-18	8.62957e-18	Up_in_OE
HAGHL	694.421	0.277152	0.121654	2.2782	0.0227148	0.0323944	Up_in_OE
NR2C2	5051.28	0.27707	0.10495	2.64001	0.0082903	0.0125392	Up_in_OE
CTDNEP1	4872.37	0.277065	0.0560304	4.94491	7.61793e-07	1.77213e-06	Up_in_OE
ZMYM6	1927.65	0.276971	0.0554935	4.99105	6.00519e-07	1.41385e-06	Up_in_OE
FUNDC2	4894.3	0.276898	0.0682997	4.05416	5.03156e-05	9.92165e-05	Up_in_OE
NOP56	19596.4	0.27672	0.0420454	6.58147	4.6583e-11	1.49449e-10	Up_in_OE
SLC25A16	1121.57	0.276572	0.0373714	7.40062	1.35549e-13	5.11328e-13	Up_in_OE
RNF217	2207.79	0.27644	0.068672	4.02551	5.68528e-05	0.00011128	Up_in_OE
PPP1R11	2307.95	0.276293	0.0363708	7.59656	3.04095e-14	1.19311e-13	Up_in_OE
TMEM121B	98.4563	0.276234	0.0868716	3.17979	0.0014738	0.00246168	Up_in_OE
EAPP	1658.73	0.276217	0.0556244	4.96575	6.8435e-07	1.60093e-06	Up_in_OE
SMC6	5849.67	0.276081	0.0493092	5.59898	2.15622e-08	5.68829e-08	Up_in_OE
P3H3	1649.35	0.275999	0.0852337	3.23815	0.00120308	0.00203043	Up_in_OE
C3orf33	610.65	0.275793	0.0662891	4.16045	3.17615e-05	6.37983e-05	Up_in_OE
RGPD3	117.465	0.275633	0.0961764	2.86591	0.00415811	0.00656481	Up_in_OE
LZTS3	2216.33	0.275466	0.0361795	7.61386	2.66033e-14	1.04624e-13	Up_in_OE
FAM3A	2487.48	0.275419	0.0603416	4.56433	5.01104e-06	1.08464e-05	Up_in_OE
L2HGDH	4800.93	0.275404	0.0295939	9.30611	1.32598e-20	7.37e-20	Up_in_OE
PAXIP1-AS1	454.473	0.275383	0.054169	5.08376	3.70029e-07	8.85775e-07	Up_in_OE
KANSL1	2665.2	0.275306	0.0607839	4.52925	5.91926e-06	1.271e-05	Up_in_OE
TCEA3	76.4065	0.275285	0.0905304	3.04081	0.00235946	0.00384415	Up_in_OE
RAD17	3282.46	0.27515	0.0412659	6.66772	2.59814e-11	8.48265e-11	Up_in_OE
MBD2	1998.51	0.275105	0.0671271	4.09827	4.16244e-05	8.26303e-05	Up_in_OE
MT1X	624.724	0.275049	0.118992	2.3115	0.0208054	0.0298247	Up_in_OE
GPANK1	1006.72	0.275001	0.0602562	4.56387	5.02203e-06	1.08663e-05	Up_in_OE
MRPL40	2517.82	0.274633	0.0763941	3.59494	0.000324461	0.000587051	Up_in_OE
L3HYPDH	1070.56	0.274341	0.0422653	6.49092	8.53141e-11	2.68576e-10	Up_in_OE
PBX2	5009.04	0.274316	0.0262785	10.4388	1.64904e-25	1.15332e-24	Up_in_OE
SOCS4	5300.58	0.274119	0.0595377	4.60412	4.14206e-06	9.0274e-06	Up_in_OE
TAF8	2521.17	0.274031	0.029356	9.33476	1.01216e-20	5.6601e-20	Up_in_OE
SLC25A6	20346.6	0.273993	0.0632077	4.33481	1.45889e-05	3.02986e-05	Up_in_OE
ZNF181	490.204	0.273905	0.0458528	5.97357	2.32122e-09	6.59403e-09	Up_in_OE
NIPAL4	36.3443	0.273727	0.121535	2.25224	0.0243069	0.0345062	Up_in_OE
FAM27B	557.683	0.273633	0.082134	3.33155	0.00086365	0.00148538	Up_in_OE
ZNF502	104.157	0.27355	0.0955083	2.86415	0.00418136	0.00659811	Up_in_OE
ALDOA	228.792	0.273371	0.0789851	3.46105	0.000538077	0.0009466	Up_in_OE
HBS1L	14461.1	0.273192	0.0353338	7.73174	1.06089e-14	4.27886e-14	Up_in_OE
EIF3H	20213.9	0.273155	0.0500587	5.45669	4.85103e-08	1.24685e-07	Up_in_OE
SPSB3	1086.96	0.27315	0.0601641	4.54008	5.62322e-06	1.21056e-05	Up_in_OE
PLA2G12A	5072.04	0.272893	0.0244121	11.1786	5.19111e-29	4.22655e-28	Up_in_OE
ERO1B	3334.26	0.272649	0.0378797	7.19775	6.12128e-13	2.21681e-12	Up_in_OE
KRBA1	1140.69	0.272542	0.0563351	4.83788	1.31235e-06	2.98792e-06	Up_in_OE
EOGT	854.043	0.272358	0.0681784	3.99478	6.47555e-05	0.00012594	Up_in_OE
HEXB	5694.32	0.272002	0.0475571	5.71948	1.06851e-08	2.88367e-08	Up_in_OE
FAM171B	2395.12	0.271915	0.0695193	3.91136	9.17776e-05	0.000175712	Up_in_OE
PIP4P1	1694.89	0.271897	0.0573948	4.7373	2.16583e-06	4.83664e-06	Up_in_OE
ZFYVE28	581.313	0.271739	0.0621791	4.37025	1.24103e-05	2.59476e-05	Up_in_OE
KPNA5	3475.49	0.271718	0.0434237	6.25738	3.91511e-10	1.18111e-09	Up_in_OE
MED7	787.073	0.271714	0.0668181	4.06648	4.77291e-05	9.42787e-05	Up_in_OE
DTX1	122.839	0.271661	0.0918436	2.95786	0.0030978	0.00497403	Up_in_OE
LBX1-AS1	303.922	0.271602	0.0731001	3.71547	0.000202822	0.000374975	Up_in_OE
C2orf42	488.685	0.271522	0.0344141	7.88983	3.02587e-15	1.25584e-14	Up_in_OE
ARMC10	2143.55	0.271514	0.0401399	6.7642	1.34043e-11	4.46235e-11	Up_in_OE
KIAA1191	13008.4	0.271374	0.0228482	11.8773	1.55309e-32	1.44736e-31	Up_in_OE
RASSF1	1074.21	0.271145	0.0710923	3.81399	0.000136739	0.000257537	Up_in_OE
HSF2	5223.1	0.270618	0.0421716	6.41707	1.38924e-10	4.31776e-10	Up_in_OE
COX4I1	12133.6	0.27052	0.102443	2.64069	0.00827383	0.0125185	Up_in_OE
RIOK3	3998.1	0.270327	0.0289304	9.34404	9.27294e-21	5.19665e-20	Up_in_OE
FBXL20	2900.7	0.270199	0.0569063	4.74813	2.05301e-06	4.59424e-06	Up_in_OE
TOGARAM2	71.7575	0.270169	0.0913824	2.95647	0.00311185	0.00499484	Up_in_OE
PPM1L	3024.38	0.269862	0.0755219	3.5733	0.000352513	0.000634795	Up_in_OE
RPARP-AS1	472.364	0.269853	0.0906903	2.97555	0.00292467	0.00471176	Up_in_OE
PROS1	1238	0.269748	0.0345599	7.80524	5.93889e-15	2.42092e-14	Up_in_OE
GS1-124K5.11	847.5	0.269725	0.0489786	5.50699	3.6502e-08	9.47519e-08	Up_in_OE
ENTPD1	4346.26	0.269651	0.0370031	7.28726	3.16331e-13	1.16636e-12	Up_in_OE
NR4A1	1642.21	0.269585	0.0422366	6.38273	1.73957e-10	5.3665e-10	Up_in_OE
CYTH2	1868.21	0.269342	0.0450059	5.9846	2.16928e-09	6.18352e-09	Up_in_OE
ARHGAP32	2481.43	0.269192	0.0874523	3.07816	0.00208281	0.00341501	Up_in_OE
ACBD6	2967.61	0.269159	0.0680943	3.95275	7.72596e-05	0.000149196	Up_in_OE
GRASP	104.077	0.268799	0.109236	2.46073	0.0138655	0.0203393	Up_in_OE
OAZ3	76.7105	0.268674	0.0932989	2.87971	0.00398039	0.00630272	Up_in_OE
RTN3	16807.5	0.268651	0.034095	7.87949	3.28726e-15	1.36031e-14	Up_in_OE
KATNA1	2920.17	0.268599	0.0544363	4.93418	8.04876e-07	1.86787e-06	Up_in_OE
SNU13	8118.52	0.268589	0.0676965	3.96755	7.26154e-05	0.000140465	Up_in_OE
HEXA	3029.45	0.268552	0.0358536	7.49023	6.87527e-14	2.63756e-13	Up_in_OE
GINS3	2261.77	0.268478	0.0370839	7.23973	4.49577e-13	1.64408e-12	Up_in_OE
IST1	8114.59	0.268458	0.023791	11.284	1.57422e-29	1.3073e-28	Up_in_OE
DTYMK	3193.1	0.268438	0.088631	3.02871	0.00245597	0.00399357	Up_in_OE
TERT	881.057	0.26833	0.056411	4.75669	1.96794e-06	4.40926e-06	Up_in_OE
ERCC1	1698.12	0.268154	0.066176	4.05213	5.0753e-05	9.99819e-05	Up_in_OE
HOXC5	109.934	0.267977	0.0785064	3.41344	0.000641486	0.00111991	Up_in_OE
SUMO2	22302.9	0.267858	0.0579565	4.62171	3.80598e-06	8.32466e-06	Up_in_OE
SIPA1L2	2176.04	0.267706	0.0497627	5.37966	7.46272e-08	1.89399e-07	Up_in_OE
TTC14	2442.61	0.267323	0.0572438	4.66991	3.01336e-06	6.65624e-06	Up_in_OE
CDK20	1021.35	0.267062	0.0407585	6.55231	5.6654e-11	1.80714e-10	Up_in_OE
LOC100506282	154.17	0.266964	0.0827939	3.22444	0.00126221	0.00212336	Up_in_OE
MLF1	4940.4	0.266712	0.0525053	5.07971	3.7801e-07	9.03816e-07	Up_in_OE
CAMK2D	3252.53	0.266448	0.0358883	7.42436	1.1333e-13	4.29904e-13	Up_in_OE
IRF6	829.459	0.266356	0.0385038	6.91765	4.59186e-12	1.57712e-11	Up_in_OE
TBC1D17	1004.93	0.266315	0.0581448	4.58021	4.64505e-06	1.0087e-05	Up_in_OE
SBK1	1791.96	0.266289	0.035295	7.54466	4.53484e-14	1.75813e-13	Up_in_OE
NAPG	2002.83	0.266149	0.0368775	7.21712	5.30994e-13	1.93255e-12	Up_in_OE
PAX1	74.3349	0.266106	0.10599	2.51067	0.0120501	0.0178239	Up_in_OE
SHISA2	1061.09	0.266082	0.0384002	6.92919	4.23252e-12	1.45753e-11	Up_in_OE
PCIF1	1973.27	0.266077	0.0284676	9.34665	9.04696e-21	5.07934e-20	Up_in_OE
SAMD8	5024.85	0.266067	0.0442251	6.01619	1.78571e-09	5.13089e-09	Up_in_OE
DLST	7952.65	0.265956	0.0268996	9.887	4.74007e-23	2.95395e-22	Up_in_OE
ZNF580	771.871	0.265857	0.0798303	3.33028	0.000867588	0.00149187	Up_in_OE
DRAM1	334.702	0.26584	0.0676439	3.92999	8.49482e-05	0.000163286	Up_in_OE
C1GALT1	3486.15	0.265798	0.039219	6.77727	1.22464e-11	4.08729e-11	Up_in_OE
NAB1	3210.48	0.265784	0.0502378	5.29052	1.21972e-07	3.04606e-07	Up_in_OE
STEAP2	1186.93	0.265767	0.0913852	2.90821	0.00363505	0.0057829	Up_in_OE
NAA10	7303.93	0.265749	0.083407	3.18617	0.00144168	0.00241	Up_in_OE
DHDH	88.1924	0.265702	0.123226	2.15622	0.0310665	0.04327	Up_in_OE
EMD	6816.66	0.265418	0.0336791	7.8808	3.25295e-15	1.34733e-14	Up_in_OE
SMS	10503.3	0.265318	0.0606541	4.37428	1.21833e-05	2.54935e-05	Up_in_OE
CLDND1	6096.42	0.265189	0.0517269	5.12672	2.94838e-07	7.12586e-07	Up_in_OE
GK	2871.44	0.26517	0.0248193	10.684	1.20949e-26	8.90123e-26	Up_in_OE
ZNF430	1111.12	0.265158	0.0530367	4.99952	5.74739e-07	1.35473e-06	Up_in_OE
COQ10B	1704.15	0.264912	0.0336834	7.86477	3.6978e-15	1.52297e-14	Up_in_OE
GTF2IRD1	1821.94	0.264875	0.0287429	9.21532	3.10352e-20	1.69159e-19	Up_in_OE
GTF2F2	3359.15	0.264857	0.0564395	4.69277	2.69535e-06	5.97757e-06	Up_in_OE
GANC	588.264	0.264798	0.0482762	5.48506	4.13333e-08	1.06869e-07	Up_in_OE
CDKN1B	2259.19	0.264765	0.04077	6.49411	8.35284e-11	2.63181e-10	Up_in_OE
TSPAN13	5343.9	0.264609	0.0454775	5.81846	5.93929e-09	1.63371e-08	Up_in_OE
WSB2	2931.71	0.264602	0.0328924	8.04448	8.66114e-16	3.72299e-15	Up_in_OE
ZBTB44	4808.92	0.264389	0.0478151	5.52939	3.21338e-08	8.37456e-08	Up_in_OE
EVL	2580.49	0.264315	0.0466043	5.67148	1.41573e-08	3.78721e-08	Up_in_OE
TMEM268	1219.23	0.264291	0.0380837	6.93975	3.92787e-12	1.35492e-11	Up_in_OE
TFE3	3053.07	0.264154	0.0278117	9.49798	2.14008e-21	1.23176e-20	Up_in_OE
CSRNP2	1893.18	0.264098	0.0293757	8.99036	2.46429e-19	1.27954e-18	Up_in_OE
NDUFA7	2073.67	0.264052	0.0902301	2.92643	0.00342882	0.00547051	Up_in_OE
MECR	3534.32	0.264051	0.0746597	3.53673	0.000405118	0.000723826	Up_in_OE
CCDC32	894.544	0.263853	0.045803	5.7606	8.38161e-09	2.27744e-08	Up_in_OE
RBM20	2428.1	0.263622	0.0572964	4.60101	4.20439e-06	9.15888e-06	Up_in_OE
RBFOX3	439.536	0.263445	0.0511825	5.14717	2.64448e-07	6.41085e-07	Up_in_OE
ZDHHC12	936.766	0.263107	0.0914868	2.8759	0.00402872	0.00637484	Up_in_OE
FAM219A	3972.93	0.262899	0.0477786	5.50245	3.74547e-08	9.71698e-08	Up_in_OE
TRIM9	1334.41	0.262899	0.0328794	7.99587	1.28658e-15	5.46997e-15	Up_in_OE
TVP23B	2509.8	0.26289	0.0468599	5.61013	2.02177e-08	5.34437e-08	Up_in_OE
USP6	64.2193	0.262844	0.112288	2.34081	0.0192419	0.0277157	Up_in_OE
PPIP5K1	1002.06	0.262827	0.0492049	5.34148	9.2193e-08	2.32297e-07	Up_in_OE
TWIST2	540.811	0.262797	0.0653719	4.02003	5.81895e-05	0.000113714	Up_in_OE
LONRF2	697.708	0.262505	0.0852938	3.07765	0.00208638	0.00342025	Up_in_OE
RPP40	746.956	0.262499	0.058155	4.51378	6.3681e-06	1.36498e-05	Up_in_OE
TADA1	2541.15	0.262332	0.0366114	7.16531	7.76117e-13	2.79521e-12	Up_in_OE
GALNT3	263.795	0.261914	0.0587207	4.46033	8.18338e-06	1.7382e-05	Up_in_OE
PLEKHA3	1350.12	0.26188	0.0355123	7.37436	1.6514e-13	6.20011e-13	Up_in_OE
STX4	2077.75	0.261804	0.0684513	3.82467	0.000130948	0.000246924	Up_in_OE
SLC5A5	851.352	0.261644	0.052389	4.99425	5.90634e-07	1.39134e-06	Up_in_OE
LOC100507599	502.617	0.261631	0.0627132	4.17187	3.02112e-05	6.07977e-05	Up_in_OE
UBAC2	5019.46	0.261556	0.0526215	4.97051	6.67763e-07	1.56513e-06	Up_in_OE
TRAPPC4	2353.1	0.261518	0.0758559	3.44756	0.000565667	0.000992846	Up_in_OE
PPRC1	5635.93	0.261512	0.0587229	4.45333	8.45473e-06	1.79375e-05	Up_in_OE
PCGF6	3682.27	0.261478	0.0420331	6.22076	4.94767e-10	1.48163e-09	Up_in_OE
ORC3	3028.4	0.261462	0.0703097	3.71872	0.000200231	0.000370372	Up_in_OE
DHRS3	650.356	0.261319	0.0608046	4.29769	1.72589e-05	3.56495e-05	Up_in_OE
TTLL2	60.8018	0.261261	0.109297	2.39039	0.0168306	0.0244311	Up_in_OE
FEZ2	2874.07	0.261194	0.0481335	5.42646	5.74826e-08	1.47209e-07	Up_in_OE
TRIM65	4472.46	0.261079	0.0597868	4.36682	1.26068e-05	2.63433e-05	Up_in_OE
PCMTD2	4418.28	0.261051	0.0390207	6.69007	2.23066e-11	7.31548e-11	Up_in_OE
LINC01881	242.329	0.261037	0.0731199	3.56998	0.000357007	0.000642317	Up_in_OE
FBL	30218.9	0.260996	0.120926	2.15831	0.0309036	0.0430791	Up_in_OE
ZPR1	3728.22	0.260901	0.0441154	5.91406	3.33786e-09	9.35428e-09	Up_in_OE
NPAS1	1905.19	0.260717	0.0810531	3.21662	0.00129712	0.0021779	Up_in_OE
ACD	1532.16	0.260455	0.0624964	4.16753	3.07923e-05	6.19127e-05	Up_in_OE
SHKBP1	3187.75	0.260427	0.0436628	5.9645	2.4539e-09	6.95905e-09	Up_in_OE
TMEM80	632.294	0.260178	0.0605016	4.30035	1.70532e-05	3.52484e-05	Up_in_OE
CRYBG1	340.097	0.260152	0.0874421	2.97514	0.00292856	0.0047172	Up_in_OE
KIT	2428.51	0.260039	0.0626513	4.15058	3.31629e-05	6.6482e-05	Up_in_OE
TPM1	2375.26	0.259816	0.0282807	9.18703	4.03821e-20	2.19088e-19	Up_in_OE
LTO1	1071.25	0.259768	0.0444819	5.83987	5.22415e-09	1.44263e-08	Up_in_OE
ITPRIP	1252.93	0.259718	0.0382566	6.78885	1.13033e-11	3.78632e-11	Up_in_OE
HDHD2	2116.17	0.259601	0.040917	6.34458	2.23031e-10	6.8263e-10	Up_in_OE
RO60	8254.02	0.259574	0.0559688	4.63783	3.52078e-06	7.72359e-06	Up_in_OE
SERTAD2	3884.47	0.25941	0.0539478	4.80854	1.52037e-06	3.44056e-06	Up_in_OE
PHTF1	1960.96	0.259286	0.0259667	9.98534	1.76687e-23	1.12562e-22	Up_in_OE
PLBD2	3299.29	0.259255	0.0725169	3.5751	0.000350099	0.00063057	Up_in_OE
GMEB1	3493.53	0.259226	0.0245657	10.5524	4.95329e-26	3.529e-25	Up_in_OE
CRTC2	2708.46	0.25919	0.0405577	6.39064	1.65197e-10	5.104e-10	Up_in_OE
EBP	3447.78	0.259125	0.0913445	2.83679	0.0045569	0.00715554	Up_in_OE
SMIM13	3649.19	0.258855	0.0305028	8.48628	2.13362e-17	1.00235e-16	Up_in_OE
PPT2	923.461	0.25884	0.0513165	5.044	4.55904e-07	1.08397e-06	Up_in_OE
MYB	897.798	0.258809	0.0545047	4.74838	2.0505e-06	4.58918e-06	Up_in_OE
ECI1	4176.8	0.258759	0.110699	2.33751	0.0194129	0.0279445	Up_in_OE
IRGQ	2569.22	0.258753	0.0367196	7.04673	1.83169e-12	6.45963e-12	Up_in_OE
EXOG	1265.39	0.2587	0.042944	6.02413	1.70026e-09	4.88922e-09	Up_in_OE
INTS11	4304.28	0.258688	0.04572	5.65809	1.53065e-08	4.08448e-08	Up_in_OE
CNIH1	10177.5	0.258556	0.0438499	5.89639	3.71532e-09	1.03756e-08	Up_in_OE
INTS13	5544.41	0.258445	0.0483907	5.3408	9.25366e-08	2.33099e-07	Up_in_OE
SNORA73A	166.109	0.258342	0.115536	2.23603	0.0253499	0.0359033	Up_in_OE
ACAD10	1405.04	0.258335	0.0439352	5.87992	4.10473e-09	1.14317e-08	Up_in_OE
PDX1	254.891	0.258085	0.0634173	4.06963	4.70872e-05	9.30709e-05	Up_in_OE
STON1	1098.12	0.257769	0.0336819	7.65303	1.96295e-14	7.78669e-14	Up_in_OE
ATG2B	4155.53	0.25774	0.0804587	3.20339	0.0013582	0.00227711	Up_in_OE
RUBCN	2246.07	0.257736	0.0319363	8.07032	7.01122e-16	3.02585e-15	Up_in_OE
ECSIT	2009.81	0.257562	0.0782702	3.29068	0.000999459	0.00170248	Up_in_OE
KIF18B	3895.42	0.25744	0.0396612	6.491	8.52703e-11	2.68485e-10	Up_in_OE
LOC101928424	51.902	0.257425	0.109614	2.34846	0.0188512	0.0271851	Up_in_OE
TXN2	4138.39	0.257194	0.0805687	3.19223	0.00141178	0.00236239	Up_in_OE
PBXIP1	1516.78	0.256884	0.0591579	4.34234	1.40971e-05	2.93237e-05	Up_in_OE
PPP2R2D	2289.71	0.256736	0.033871	7.57983	3.46015e-14	1.35352e-13	Up_in_OE
SNORD16	53.7232	0.25662	0.118415	2.16712	0.0302259	0.0422116	Up_in_OE
RLF	3352.41	0.256481	0.0659673	3.888	0.000101074	0.000192804	Up_in_OE
ZNF567	831.97	0.256472	0.0598389	4.28604	1.8189e-05	3.74902e-05	Up_in_OE
XRCC2	5179.3	0.256468	0.0986465	2.59987	0.00932578	0.0140116	Up_in_OE
ZNF711	7742.55	0.256284	0.0555996	4.60945	4.03738e-06	8.81185e-06	Up_in_OE
LGALS1	631.673	0.256201	0.115528	2.21765	0.0265787	0.0375044	Up_in_OE
NNT-AS1	573.245	0.256196	0.074453	3.44104	0.000579473	0.0010161	Up_in_OE
SLC4A7	3566.51	0.255976	0.0759511	3.37027	0.000750944	0.00129996	Up_in_OE
ZNF473	1875.74	0.255943	0.0518015	4.94084	7.77877e-07	1.80816e-06	Up_in_OE
NEPRO	5193.82	0.255926	0.0326948	7.82773	4.9675e-15	2.03174e-14	Up_in_OE
RING1	2719.4	0.255896	0.0545827	4.68822	2.75597e-06	6.1061e-06	Up_in_OE
DZIP1L	501.203	0.255893	0.0484253	5.28427	1.26205e-07	3.14748e-07	Up_in_OE
MRPS21	5662.91	0.255701	0.0957189	2.67137	0.00755415	0.0114904	Up_in_OE
SLC25A5	36813.8	0.255686	0.0758179	3.37237	0.000745238	0.00129082	Up_in_OE
GGNBP2	4403.75	0.255291	0.0236319	10.8028	3.33873e-27	2.51995e-26	Up_in_OE
SDHAP1	847.884	0.25527	0.044996	5.67317	1.40183e-08	3.75221e-08	Up_in_OE
ANKRD36C	764.73	0.2551	0.0734621	3.47253	0.00051557	0.000909628	Up_in_OE
THAP8	145.184	0.255048	0.0720418	3.54028	0.000399705	0.000714363	Up_in_OE
PBLD	155.078	0.254962	0.0769987	3.31124	0.00092882	0.00159103	Up_in_OE
EXOC1L	97.0044	0.254927	0.106654	2.39022	0.0168384	0.0244404	Up_in_OE
METAP1	9122.74	0.254791	0.0301241	8.45806	2.71873e-17	1.27006e-16	Up_in_OE
TM6SF1	67.9575	0.254672	0.103481	2.46104	0.0138535	0.0203272	Up_in_OE
SLC22A5	1814.53	0.254661	0.0348515	7.30702	2.73122e-13	1.01091e-12	Up_in_OE
STK36	1574.7	0.25459	0.0767356	3.31776	0.000907425	0.00155613	Up_in_OE
SBF2-AS1	286.294	0.25447	0.0529795	4.80318	1.56167e-06	3.52967e-06	Up_in_OE
SENP8	432.706	0.254344	0.0537132	4.73523	2.18806e-06	4.88451e-06	Up_in_OE
BNIP3L	3766.41	0.254126	0.0367844	6.90854	4.89682e-12	1.67871e-11	Up_in_OE
JUN	88343.8	0.254123	0.0308261	8.24375	1.66894e-16	7.47591e-16	Up_in_OE
GLIPR1	120.164	0.253841	0.105532	2.40534	0.0161573	0.0234927	Up_in_OE
MAP7	2548.07	0.253576	0.0318538	7.96063	1.7117e-15	7.22206e-15	Up_in_OE
LOC102606465	495.714	0.253431	0.0425211	5.96013	2.52041e-09	7.14215e-09	Up_in_OE
GUCY1B2	131.632	0.253402	0.0720546	3.5168	0.000436776	0.00077743	Up_in_OE
MYPOP	669.005	0.253373	0.0794166	3.19042	0.00142065	0.00237593	Up_in_OE
MEAF6	3383.54	0.25317	0.0304669	8.30966	9.59743e-17	4.35669e-16	Up_in_OE
MYL6B	2354.83	0.253058	0.0996413	2.53969	0.0110951	0.0164939	Up_in_OE
NXT1	1142.82	0.25292	0.0931419	2.71543	0.00661903	0.0101626	Up_in_OE
ZNF624	452.101	0.2528	0.0622388	4.06177	4.87029e-05	9.61606e-05	Up_in_OE
CCT4	29267.9	0.252798	0.0706771	3.5768	0.000347824	0.000626844	Up_in_OE
RHNO1	1655.49	0.252715	0.0429899	5.87847	4.14072e-09	1.15266e-08	Up_in_OE
PNN	16471.2	0.252703	0.0342003	7.3889	1.48044e-13	5.56509e-13	Up_in_OE
KTN1-AS1	93.6742	0.252697	0.0828439	3.05028	0.00228631	0.00373295	Up_in_OE
PGBD1	1083.85	0.252601	0.0426215	5.9266	3.09273e-09	8.70597e-09	Up_in_OE
GALNT6	2267.69	0.25258	0.0307612	8.21099	2.19377e-16	9.75761e-16	Up_in_OE
LINC02315	125.448	0.252577	0.0792815	3.18583	0.00144342	0.00241268	Up_in_OE
RAC1	22722.2	0.252473	0.0482234	5.23547	1.64561e-07	4.05926e-07	Up_in_OE
TRPV2	52.9534	0.252426	0.105107	2.40161	0.0163231	0.0237226	Up_in_OE
SCAMP4	3011.86	0.252271	0.0394543	6.394	1.61597e-10	4.99782e-10	Up_in_OE
CORO2B	154.518	0.25216	0.0828606	3.04318	0.00234091	0.00381494	Up_in_OE
HAUS2	2736.63	0.252149	0.0324264	7.77605	7.48217e-15	3.04054e-14	Up_in_OE
ZBTB5	3225.68	0.251958	0.0443752	5.6779	1.36356e-08	3.65353e-08	Up_in_OE
ARL16	1869.29	0.251896	0.0992158	2.53887	0.011121	0.0165271	Up_in_OE
CDC25A	9011.94	0.25184	0.0261834	9.61832	6.69125e-22	3.95703e-21	Up_in_OE
POLK	3351.67	0.251838	0.0787196	3.19917	0.00137823	0.00230857	Up_in_OE
TSC22D3	10937.7	0.251754	0.047702	5.27764	1.30862e-07	3.25739e-07	Up_in_OE
RAP2B	3125.4	0.251672	0.0308271	8.16401	3.24091e-16	1.42833e-15	Up_in_OE
E2F3	5230.44	0.251645	0.0418878	6.00759	1.88299e-09	5.39687e-09	Up_in_OE
LSM12	4670.89	0.2514	0.0683981	3.67555	0.000237341	0.000435713	Up_in_OE
TAF1A-AS1	90.2739	0.251373	0.104101	2.41471	0.0157478	0.0229246	Up_in_OE
POLM	1122.18	0.251323	0.0461988	5.44004	5.3268e-08	1.36588e-07	Up_in_OE
GAS2L3	2404.85	0.251282	0.0522026	4.81359	1.4824e-06	3.3588e-06	Up_in_OE
MROH6	267.804	0.251053	0.074378	3.37536	0.00073718	0.00127819	Up_in_OE
LOC107984036	66.874	0.250899	0.107278	2.33878	0.0193469	0.0278561	Up_in_OE
PER1	3226.37	0.2507	0.0391851	6.39783	1.57597e-10	4.87906e-10	Up_in_OE
LAMTOR2	2548.92	0.25066	0.111534	2.24739	0.0246153	0.0349062	Up_in_OE
RHOBTB3	5673.25	0.250561	0.0579765	4.32176	1.54786e-05	3.20989e-05	Up_in_OE
STARD5	182.821	0.250497	0.060762	4.12259	3.74643e-05	7.46309e-05	Up_in_OE
ITFG2	611.376	0.250493	0.0582898	4.29738	1.72826e-05	3.56943e-05	Up_in_OE
OTUD5	4788.39	0.250417	0.0372958	6.71435	1.8891e-11	6.22884e-11	Up_in_OE
DLG3	4170.67	0.250328	0.0187438	13.3552	1.10415e-40	1.37948e-39	Up_in_OE
SARNP	5563.08	0.249912	0.0905972	2.75849	0.00580683	0.00898795	Up_in_OE
PLPP2	410.17	0.249338	0.0834148	2.98914	0.00279767	0.00451431	Up_in_OE
HBP1	1393.74	0.249137	0.0579644	4.2981	1.72266e-05	3.55868e-05	Up_in_OE
SPIN4	1992.51	0.24912	0.076518	3.25571	0.0011311	0.00191583	Up_in_OE
DUSP14	1967.29	0.249091	0.0384058	6.48576	8.82828e-11	2.77636e-10	Up_in_OE
RAP2C	4746.55	0.249077	0.0341657	7.29027	3.09333e-13	1.14125e-12	Up_in_OE
OCIAD1	4435.41	0.24887	0.045303	5.49345	3.94156e-08	1.02069e-07	Up_in_OE
POFUT2	2304.16	0.248776	0.0427032	5.8257	5.68753e-09	1.56681e-08	Up_in_OE
CACNB3	1229.28	0.248464	0.0385706	6.44179	1.1807e-10	3.68338e-10	Up_in_OE
SELENOW	2461.46	0.248387	0.10166	2.4433	0.0145537	0.0212863	Up_in_OE
LINC00662	138.454	0.24829	0.0863007	2.87703	0.0040144	0.00635327	Up_in_OE
SNX22	291.452	0.248179	0.0644118	3.853	0.000116679	0.000221258	Up_in_OE
TMEM44-AS1	200.521	0.247982	0.0601919	4.11986	3.79103e-05	7.54865e-05	Up_in_OE
CHCHD6	1282.25	0.247895	0.0857728	2.89013	0.0038508	0.00610703	Up_in_OE
PURG	299.565	0.247471	0.0566096	4.37153	1.23379e-05	2.5805e-05	Up_in_OE
CEP70	2109.5	0.247285	0.0369081	6.70002	2.08392e-11	6.84777e-11	Up_in_OE
FEM1C	2448.66	0.247247	0.0694328	3.56095	0.000369512	0.000663186	Up_in_OE
PHLDB2	1954.84	0.247193	0.0479584	5.15433	2.54545e-07	6.17897e-07	Up_in_OE
ATP5MPL	4251.01	0.24681	0.103926	2.37486	0.0175558	0.0254192	Up_in_OE
MOAP1	2130.7	0.246597	0.0362042	6.81128	9.67357e-12	3.25709e-11	Up_in_OE
DNAJC18	1482.06	0.246543	0.0284218	8.67444	4.15578e-18	2.02619e-17	Up_in_OE
SNX14	2856.79	0.246435	0.0258926	9.51757	1.77282e-21	1.02521e-20	Up_in_OE
CRTC1	1392.17	0.246403	0.0423378	5.81992	5.88764e-09	1.61999e-08	Up_in_OE
DZIP3	5250.34	0.246248	0.0466355	5.28026	1.28999e-07	3.21234e-07	Up_in_OE
SLC27A1	809.684	0.246119	0.0496661	4.95548	7.21519e-07	1.6825e-06	Up_in_OE
WARS2-AS1	859.291	0.246091	0.0306181	8.03746	9.17207e-16	3.93614e-15	Up_in_OE
FBXO22	5182.12	0.24598	0.0242165	10.1576	3.06659e-24	2.02335e-23	Up_in_OE
ATP4A	61.5322	0.245826	0.113302	2.16965	0.0300331	0.0419731	Up_in_OE
PLK3	322.046	0.245573	0.0559559	4.38868	1.1404e-05	2.39229e-05	Up_in_OE
AASS	3906.26	0.245481	0.0522975	4.69394	2.67989e-06	5.9469e-06	Up_in_OE
SLCO1A2	171.836	0.245391	0.0817583	3.00142	0.00268723	0.00434782	Up_in_OE
SLC39A13	1252.52	0.245384	0.0477481	5.13914	2.76003e-07	6.68213e-07	Up_in_OE
RAB6B	1029.97	0.24535	0.043514	5.6384	1.71634e-08	4.56336e-08	Up_in_OE
OBI1	1500.65	0.245345	0.0435137	5.63833	1.71705e-08	4.56459e-08	Up_in_OE
MRPL58	1589.51	0.245182	0.0895454	2.73807	0.00618	0.00952366	Up_in_OE
TNK2	2194.51	0.245169	0.0626918	3.91071	9.20253e-05	0.000176168	Up_in_OE
FOXB1	124.343	0.245074	0.0787497	3.11206	0.00185787	0.00306514	Up_in_OE
PRUNE1	2817.04	0.244913	0.0537391	4.55744	5.17808e-06	1.11894e-05	Up_in_OE
CEBPZOS	3936.97	0.244785	0.0789932	3.09881	0.001943	0.00319924	Up_in_OE
CENPC	1991.3	0.244573	0.0483846	5.05477	4.30903e-07	1.0268e-06	Up_in_OE
SCARNA22	39.9718	0.244534	0.114174	2.14176	0.0322126	0.0447572	Up_in_OE
ANKRD13B	1483.49	0.244484	0.0415826	5.87947	4.11575e-09	1.14606e-08	Up_in_OE
STIL	3738.02	0.244481	0.053167	4.59836	4.25826e-06	9.27292e-06	Up_in_OE
RPS6KA6	1254.58	0.244391	0.0542521	4.50474	6.64544e-06	1.42109e-05	Up_in_OE
CWC25	1629.29	0.24429	0.0300081	8.14081	3.92658e-16	1.72057e-15	Up_in_OE
LINC01590	48.6778	0.244218	0.106323	2.29693	0.0216227	0.0309116	Up_in_OE
PORCN	732.982	0.244174	0.0364094	6.70635	1.99553e-11	6.56792e-11	Up_in_OE
CDK5RAP1	2246.28	0.244053	0.0468753	5.20642	1.92519e-07	4.72532e-07	Up_in_OE
SMNDC1	3947.11	0.243947	0.0392735	6.21148	5.24886e-10	1.569e-09	Up_in_OE
MXI1	5238.9	0.243906	0.0374097	6.51985	7.03799e-11	2.22943e-10	Up_in_OE
EPHX2	270.884	0.243675	0.0569766	4.27676	1.89636e-05	3.90034e-05	Up_in_OE
CLN8	1211.11	0.243624	0.0478319	5.09333	3.51828e-07	8.44084e-07	Up_in_OE
PDK1	2800.14	0.243585	0.0578823	4.20829	2.57315e-05	5.20977e-05	Up_in_OE
RBM34	3500.63	0.243533	0.0591519	4.11708	3.83706e-05	7.63698e-05	Up_in_OE
RIT1	1670.64	0.243328	0.0311401	7.81397	5.54138e-15	2.2614e-14	Up_in_OE
MSRB2	538.664	0.243062	0.110547	2.19871	0.0278982	0.0392152	Up_in_OE
CEP57	6010.94	0.242966	0.0388162	6.25941	3.86436e-10	1.16677e-09	Up_in_OE
TNKS	4413.54	0.242878	0.0573619	4.23414	2.29431e-05	4.67364e-05	Up_in_OE
USP36	4338.85	0.242844	0.0376408	6.45162	1.10663e-10	3.4588e-10	Up_in_OE
MAGEF1	4046.31	0.242583	0.0538021	4.50879	6.51974e-06	1.39503e-05	Up_in_OE
FANK1	39.6824	0.242571	0.110296	2.19927	0.0278585	0.0391623	Up_in_OE
ZSCAN16-AS1	368.261	0.242503	0.0889731	2.72557	0.00641896	0.00987031	Up_in_OE
ZNF354B	928.144	0.242489	0.0651818	3.72019	0.000199074	0.00036838	Up_in_OE
LHFPL2	1765.81	0.242382	0.0400452	6.05271	1.42429e-09	4.11116e-09	Up_in_OE
B3GAT1	283.142	0.242216	0.0491659	4.92652	8.3709e-07	1.93842e-06	Up_in_OE
CFL2	10206.7	0.24219	0.0509876	4.74999	2.03428e-06	4.55455e-06	Up_in_OE
LOC112268124	84.6647	0.242002	0.0846782	2.85791	0.00426443	0.0067234	Up_in_OE
RRAS2	3195.5	0.241999	0.0419727	5.76562	8.1359e-09	2.21364e-08	Up_in_OE
TBCC	1057.21	0.241642	0.0467978	5.16353	2.42333e-07	5.89189e-07	Up_in_OE
ZNF391	1292.68	0.241565	0.0719028	3.35961	0.000780535	0.00134864	Up_in_OE
CETN3	3356.39	0.241487	0.0692531	3.48702	0.000488443	0.000864936	Up_in_OE
TIMP1	3064.74	0.241364	0.0722268	3.34175	0.000832531	0.00143428	Up_in_OE
MPPE1	410.291	0.241354	0.0660817	3.65236	0.000259838	0.000475011	Up_in_OE
AP2S1	5827	0.241303	0.110455	2.18463	0.0289163	0.0405435	Up_in_OE
BOD1	5450.1	0.241251	0.0701906	3.43708	0.000588029	0.00103022	Up_in_OE
GABARAPL2	4018.35	0.241245	0.0709524	3.4001	0.000673603	0.00117307	Up_in_OE
CCDC34	2303.08	0.240866	0.0587968	4.09658	4.19291e-05	8.32081e-05	Up_in_OE
FAM174A	506.283	0.240816	0.0689367	3.4933	0.000477098	0.000846073	Up_in_OE
NKX2-2	156.397	0.24038	0.0691066	3.47839	0.000504433	0.000891182	Up_in_OE
MAPK12	3194.46	0.24033	0.0772119	3.1126	0.00185446	0.00305978	Up_in_OE
EMC9	813.443	0.240258	0.108489	2.21459	0.0267885	0.0377742	Up_in_OE
DLL1	1431.38	0.240239	0.0487728	4.92567	8.40719e-07	1.94584e-06	Up_in_OE
TBRG1	1479.31	0.240159	0.0347032	6.92038	4.50429e-12	1.54792e-11	Up_in_OE
BTBD11	1169.45	0.240136	0.0400381	5.99768	2.00153e-09	5.72226e-09	Up_in_OE
ZFAND2A	780.004	0.24006	0.0690804	3.47509	0.00051069	0.000901539	Up_in_OE
WDR5B	575.647	0.240019	0.0412885	5.81323	6.12796e-09	1.68333e-08	Up_in_OE
RAPGEF4	566.792	0.239874	0.052404	4.5774	4.70801e-06	1.02171e-05	Up_in_OE
APOBEC3D	319.93	0.239538	0.0567142	4.2236	2.40431e-05	4.88577e-05	Up_in_OE
MMS19	4311.06	0.239307	0.0213554	11.206	3.8119e-29	3.12446e-28	Up_in_OE
REV1	1956.31	0.238788	0.0537555	4.44211	8.90811e-06	1.88775e-05	Up_in_OE
LSM8	3495.05	0.238772	0.0478827	4.98659	6.14534e-07	1.44518e-06	Up_in_OE
SLC35A1	1696.82	0.238664	0.0373917	6.38281	1.73867e-10	5.36462e-10	Up_in_OE
LANCL1	5569.48	0.238583	0.0499795	4.77362	1.80944e-06	4.06607e-06	Up_in_OE
SLC22A17	1203.31	0.238198	0.0548755	4.34069	1.42035e-05	2.95316e-05	Up_in_OE
EPG5	1437.39	0.23814	0.0759248	3.13652	0.00170966	0.00283544	Up_in_OE
UQCR10	4818.09	0.238133	0.0954533	2.49476	0.0126044	0.0185957	Up_in_OE
MTFR1L	1799.57	0.237804	0.0354199	6.71386	1.89549e-11	6.24875e-11	Up_in_OE
ODR4	2457.91	0.237799	0.0479421	4.96011	7.04515e-07	1.64495e-06	Up_in_OE
RC3H1	2585.77	0.237768	0.0645923	3.68106	0.00023227	0.000426931	Up_in_OE
TMEM242	1680.14	0.237604	0.0470685	5.04805	4.46332e-07	1.06259e-06	Up_in_OE
APOBEC3G	112.962	0.237532	0.0925646	2.56612	0.0102844	0.0153661	Up_in_OE
PSMA1	8995.93	0.237437	0.0562856	4.21844	2.45997e-05	4.99112e-05	Up_in_OE
TMEM147	2416.61	0.237416	0.108443	2.1893	0.0285748	0.0400954	Up_in_OE
INTS12	2494.35	0.237261	0.0334656	7.08969	1.34414e-12	4.77799e-12	Up_in_OE
ALDH7A1	6384.67	0.237185	0.0420483	5.64079	1.69277e-08	4.5033e-08	Up_in_OE
MARCHF9	1001.9	0.236995	0.0610458	3.88225	0.000103495	0.000197176	Up_in_OE
CXCL3	43.8892	0.236962	0.107705	2.20011	0.0277988	0.0390845	Up_in_OE
USF1	2790.93	0.236865	0.056671	4.17965	2.91964e-05	5.88461e-05	Up_in_OE
CIAO2A	2927.01	0.23679	0.0600388	3.94395	8.015e-05	0.000154566	Up_in_OE
RBM41	2973.37	0.236783	0.0521725	4.53846	5.66664e-06	1.21919e-05	Up_in_OE
NTNG2	197.466	0.236664	0.0885619	2.6723	0.0075333	0.0114615	Up_in_OE
LINC01145	132.429	0.23664	0.0828817	2.85516	0.00430156	0.00677726	Up_in_OE
L3MBTL4	124.539	0.236638	0.0719221	3.29019	0.00100119	0.00170478	Up_in_OE
FKTN	2570.98	0.23643	0.0762698	3.09991	0.00193579	0.00318795	Up_in_OE
NFKB2	3385.19	0.236307	0.0350987	6.73262	1.66631e-11	5.50515e-11	Up_in_OE
TMEM69	3617.66	0.236265	0.0622178	3.79738	0.000146232	0.000274568	Up_in_OE
MAFG	2921.95	0.236115	0.0381282	6.19264	5.9163e-10	1.76218e-09	Up_in_OE
GLI1	267.224	0.236055	0.0556091	4.2449	2.18687e-05	4.46423e-05	Up_in_OE
NAB2	2197.69	0.235896	0.0632468	3.72977	0.000191656	0.0003553	Up_in_OE
SCMH1	2170.68	0.235763	0.0588905	4.00341	6.24354e-05	0.000121621	Up_in_OE
CLMN	2254.43	0.23574	0.0546203	4.31597	1.58902e-05	3.29188e-05	Up_in_OE
PRR16	136.996	0.235529	0.0862155	2.73187	0.00629769	0.00969524	Up_in_OE
SLC35C2	1714.14	0.235444	0.0358079	6.5752	4.85869e-11	1.55742e-10	Up_in_OE
EXOSC6	2155.28	0.235385	0.0456563	5.15558	2.52846e-07	6.14016e-07	Up_in_OE
PPDPF	2659.67	0.235378	0.0742648	3.16944	0.00152734	0.00254645	Up_in_OE
DDX59	1728.45	0.235372	0.0359083	6.5548	5.57151e-11	1.77905e-10	Up_in_OE
FBXO7	5790.19	0.235371	0.0331454	7.10117	1.23705e-12	4.41017e-12	Up_in_OE
LSM11	3287.85	0.235308	0.039124	6.01441	1.80545e-09	5.18356e-09	Up_in_OE
ARNT	5642.25	0.235265	0.0501215	4.6939	2.6805e-06	5.94754e-06	Up_in_OE
MGAT5B	448.205	0.235259	0.0507636	4.63441	3.57949e-06	7.84992e-06	Up_in_OE
LRCH1	1926.1	0.234906	0.0547441	4.29098	1.77886e-05	3.67021e-05	Up_in_OE
COX6A1	16744.2	0.234856	0.093991	2.49871	0.0124647	0.018403	Up_in_OE
LNX1	53.8491	0.23482	0.11197	2.09716	0.0359792	0.0496402	Up_in_OE
MAN2A1	4045.12	0.234817	0.0540189	4.34694	1.38052e-05	2.87492e-05	Up_in_OE
EID1	9047.27	0.23474	0.045278	5.18442	2.16691e-07	5.29872e-07	Up_in_OE
EIF2AK3-DT	130.947	0.234734	0.0631553	3.71677	0.000201787	0.000373178	Up_in_OE
C2CD5	4546.61	0.234485	0.0289443	8.10125	5.43977e-16	2.3627e-15	Up_in_OE
TMEM198	226.693	0.234456	0.062109	3.77491	0.000160068	0.000299226	Up_in_OE
MIS18A	3538.91	0.23424	0.0521642	4.49044	7.10759e-06	1.51673e-05	Up_in_OE
BEAN1	118.35	0.234115	0.082256	2.84618	0.00442479	0.00696003	Up_in_OE
KAT8	2424.81	0.233845	0.0366809	6.37513	1.82811e-10	5.6311e-10	Up_in_OE
LINC02381	566.673	0.233789	0.0625505	3.7376	0.000185782	0.000344829	Up_in_OE
MRPL45	3621.79	0.233574	0.0497689	4.69318	2.68993e-06	5.96629e-06	Up_in_OE
FAM161A	2005.78	0.233546	0.0575789	4.05611	4.98964e-05	9.8464e-05	Up_in_OE
ZNHIT1	3398.65	0.233519	0.101161	2.30839	0.0209772	0.0300568	Up_in_OE
ERLIN1	5282.66	0.233491	0.0325078	7.1826	6.83973e-13	2.47211e-12	Up_in_OE
ENTR1	6021.7	0.233148	0.0384946	6.05663	1.38999e-09	4.01594e-09	Up_in_OE
RNPEPL1	1288	0.233116	0.0463076	5.03407	4.80174e-07	1.13946e-06	Up_in_OE
TRABD	8166.91	0.233115	0.0784344	2.97211	0.00295764	0.00476235	Up_in_OE
MBD6	2370.38	0.23283	0.058086	4.00837	6.11393e-05	0.000119173	Up_in_OE
RCC2	19100	0.232807	0.0231361	10.0625	8.09217e-24	5.24402e-23	Up_in_OE
PASK	2706.05	0.232738	0.0475263	4.89704	9.72889e-07	2.23717e-06	Up_in_OE
EMC7	2504.92	0.232736	0.0621307	3.74591	0.000179741	0.000334125	Up_in_OE
PRKRA	3242.46	0.232735	0.0344761	6.75061	1.47223e-11	4.88688e-11	Up_in_OE
H2AJ	602.817	0.232615	0.100482	2.31499	0.0206136	0.0295752	Up_in_OE
ACTG1	111932	0.232491	0.0448047	5.18899	2.11439e-07	5.17307e-07	Up_in_OE
STRIP2	1367.57	0.232479	0.0460747	5.0457	4.51855e-07	1.0749e-06	Up_in_OE
THSD4	491.756	0.232454	0.084684	2.74496	0.00605182	0.00933871	Up_in_OE
NPRL3	2346.11	0.232174	0.0325957	7.12284	1.05729e-12	3.77887e-12	Up_in_OE
LUC7L3	16270.1	0.232151	0.0429591	5.404	6.51693e-08	1.66197e-07	Up_in_OE
DKC1	16644.6	0.231474	0.0316561	7.31215	2.62899e-13	9.73663e-13	Up_in_OE
STYXL1	1601.43	0.231442	0.0791242	2.92505	0.00344404	0.0054924	Up_in_OE
FASTKD1	3867.52	0.231439	0.0244897	9.45046	3.37341e-21	1.93009e-20	Up_in_OE
VPS28	3510.7	0.231429	0.0858197	2.69668	0.00700338	0.0107132	Up_in_OE
COA1	6439.62	0.231385	0.0372422	6.21298	5.19874e-10	1.55453e-09	Up_in_OE
PNPLA8	2906.25	0.231077	0.0338397	6.82857	8.57629e-12	2.89723e-11	Up_in_OE
OGFOD3	1149.95	0.231075	0.0696703	3.31669	0.000910899	0.00156165	Up_in_OE
ECI2	2977.81	0.230965	0.0895411	2.57943	0.00989632	0.0148214	Up_in_OE
IL10RA	231.718	0.230947	0.0530148	4.35628	1.32294e-05	2.7594e-05	Up_in_OE
PDIK1L	1412.27	0.230902	0.0389553	5.92735	3.07855e-09	8.67006e-09	Up_in_OE
SLC25A40	1974.53	0.230874	0.0525454	4.3938	1.11384e-05	2.33926e-05	Up_in_OE
GYPC	346.48	0.230863	0.082443	2.80028	0.00510587	0.00796767	Up_in_OE
HOXB5	156.227	0.230427	0.0833692	2.76393	0.0057109	0.00884843	Up_in_OE
AEBP2	4064.64	0.23037	0.0413241	5.57472	2.47934e-08	6.50975e-08	Up_in_OE
SLC25A42	712.026	0.230344	0.0508395	4.53081	5.87573e-06	1.2621e-05	Up_in_OE
ABCB7	2349.34	0.230286	0.0305524	7.5374	4.79441e-14	1.85483e-13	Up_in_OE
RAB28	2526.92	0.230039	0.0451493	5.09507	3.48604e-07	8.36677e-07	Up_in_OE
NECAP1	2941.19	0.229778	0.0318862	7.20618	5.75437e-13	2.08807e-12	Up_in_OE
TSEN15	2960.87	0.229766	0.0366728	6.26528	3.72148e-10	1.12492e-09	Up_in_OE
VPS29	4112.86	0.229746	0.0480139	4.785	1.70992e-06	3.85046e-06	Up_in_OE
DZIP1	6374.38	0.229666	0.0419359	5.4766	4.33579e-08	1.11929e-07	Up_in_OE
CCNDBP1	1497.28	0.229337	0.0489721	4.68301	2.82693e-06	6.25727e-06	Up_in_OE
PHYHD1	503.762	0.229295	0.0567522	4.04028	5.33879e-05	0.000104902	Up_in_OE
MELK	7435.43	0.229199	0.0276301	8.29525	1.08353e-16	4.90886e-16	Up_in_OE
EPS15	5739.69	0.229084	0.0440225	5.20379	1.95268e-07	4.78959e-07	Up_in_OE
FMO4	135.039	0.229084	0.0810632	2.82599	0.00471347	0.00738493	Up_in_OE
SERPINB6	2988.39	0.229052	0.078579	2.91492	0.00355775	0.00566782	Up_in_OE
SIL1	2073.35	0.228938	0.0739968	3.09389	0.00197553	0.00324987	Up_in_OE
ADAMTS6	170.522	0.228908	0.0895394	2.5565	0.010573	0.0157768	Up_in_OE
LIN7A	1294.36	0.22888	0.058324	3.92428	8.69906e-05	0.000166966	Up_in_OE
SESTD1	3057.36	0.228848	0.0553067	4.13779	3.50668e-05	7.01298e-05	Up_in_OE
ALDH1L2	5189.47	0.228803	0.0878795	2.6036	0.00922505	0.0138694	Up_in_OE
PPM1A	4579.47	0.22877	0.0338483	6.75867	1.39262e-11	4.62865e-11	Up_in_OE
FRMD5	507.586	0.228547	0.0567225	4.02921	5.59647e-05	0.000109647	Up_in_OE
ZNF721	2163.22	0.2284	0.0553907	4.12343	3.73269e-05	7.43816e-05	Up_in_OE
BTN3A2	3420.27	0.228246	0.0346367	6.58972	4.40655e-11	1.41546e-10	Up_in_OE
COL19A1	154.388	0.228116	0.0949797	2.40173	0.0163176	0.0237164	Up_in_OE
TATDN3	2350.25	0.228054	0.0511432	4.45912	8.22975e-06	1.74723e-05	Up_in_OE
TMEM97	5737.68	0.2276	0.0300819	7.56602	3.84828e-14	1.49925e-13	Up_in_OE
SLC26A6	1914.52	0.227593	0.043478	5.23467	1.65282e-07	4.07593e-07	Up_in_OE
CASC3	11061.4	0.227417	0.0445147	5.1088	3.24208e-07	7.79863e-07	Up_in_OE
NINJ2-AS1	81.2154	0.227287	0.0907678	2.50405	0.0122782	0.0181437	Up_in_OE
LGALSL	2238.91	0.227129	0.034598	6.5648	5.21019e-11	1.66746e-10	Up_in_OE
HEBP1	2782.91	0.227103	0.0734921	3.09016	0.00200047	0.00328736	Up_in_OE
SEPTIN4	469.62	0.227056	0.0577138	3.93418	8.34815e-05	0.000160584	Up_in_OE
CEP97	2691.38	0.226952	0.0625728	3.62701	0.000286724	0.000522129	Up_in_OE
CHP1	4018.93	0.226704	0.0339838	6.67094	2.54169e-11	8.30576e-11	Up_in_OE
MAP3K14	638.181	0.226684	0.0559563	4.05108	5.09821e-05	0.000100379	Up_in_OE
KIF22	7109.63	0.2266	0.0493196	4.59453	4.33733e-06	9.43725e-06	Up_in_OE
ODF3L2	68.8235	0.226333	0.107185	2.11161	0.0347203	0.0480192	Up_in_OE
KRBOX4	660.17	0.226317	0.0481828	4.69704	2.6396e-06	5.85891e-06	Up_in_OE
PEA15	5466.07	0.22616	0.0230091	9.82914	8.43349e-23	5.18677e-22	Up_in_OE
MYLIP	1609.88	0.226084	0.0372233	6.07373	1.24973e-09	3.62271e-09	Up_in_OE
CCM2	3198.65	0.225969	0.0711899	3.17417	0.00150266	0.00250713	Up_in_OE
C3orf70	438.209	0.225895	0.0630512	3.58273	0.000340022	0.000613448	Up_in_OE
RNF144A	2771.68	0.225748	0.0474699	4.7556	1.97858e-06	4.43256e-06	Up_in_OE
GLA	12482.5	0.225628	0.0406389	5.55202	2.82392e-08	7.37847e-08	Up_in_OE
NDUFB5	4051.39	0.225455	0.0903797	2.49453	0.0126123	0.0186044	Up_in_OE
KMT2C	4412.51	0.22514	0.100198	2.24696	0.0246428	0.0349424	Up_in_OE
DDHD2	6103.77	0.224948	0.0453611	4.95905	7.0838e-07	1.65313e-06	Up_in_OE
NUCB2	5114.69	0.224851	0.058713	3.82966	0.000128319	0.000242226	Up_in_OE
SUN1	14006.2	0.224781	0.0298408	7.53266	4.97155e-14	1.92012e-13	Up_in_OE
PLD3	8696.74	0.224461	0.04065	5.5218	3.35553e-08	8.73755e-08	Up_in_OE
GJC1	5586.74	0.224437	0.0379983	5.90649	3.49473e-09	9.78492e-09	Up_in_OE
NUDT3	4417.11	0.224275	0.0516185	4.34486	1.39361e-05	2.89988e-05	Up_in_OE
ZNF487	131.879	0.224146	0.0878438	2.55164	0.0107218	0.0159805	Up_in_OE
DDAH2	802.192	0.224113	0.100996	2.21903	0.026485	0.0373823	Up_in_OE
SLC36A4	3021.08	0.22408	0.0403561	5.55255	2.81528e-08	7.35695e-08	Up_in_OE
TAGLN2	31486.9	0.223992	0.0465061	4.81641	1.46164e-06	3.31423e-06	Up_in_OE
GABPB1	1655.12	0.22365	0.0363485	6.15293	7.60621e-10	2.24869e-09	Up_in_OE
SUGT1	4539.12	0.223527	0.0432012	5.1741	2.29007e-07	5.58421e-07	Up_in_OE
PLEKHA5	2010.86	0.223108	0.0649186	3.43674	0.000588771	0.00103142	Up_in_OE
ANAPC16	4076.69	0.222698	0.0630744	3.53073	0.000414416	0.000739861	Up_in_OE
VMA21	9143.56	0.222667	0.0418219	5.32416	1.0142e-07	2.5474e-07	Up_in_OE
BLOC1S2	2501.46	0.222661	0.0655134	3.39872	0.000677031	0.00117848	Up_in_OE
LOC150051	146.127	0.222601	0.0978441	2.27506	0.0229025	0.0326365	Up_in_OE
HELZ2	3132.98	0.222576	0.0673734	3.30361	0.000954482	0.00163224	Up_in_OE
PEF1	7800.46	0.222513	0.0567443	3.92133	8.80616e-05	0.000168969	Up_in_OE
FHL1	16794.2	0.222326	0.0324739	6.84632	7.57744e-12	2.56928e-11	Up_in_OE
PXK	2109.27	0.222244	0.0543142	4.09182	4.27995e-05	8.4871e-05	Up_in_OE
EGF	204.194	0.222229	0.0677768	3.27884	0.00104235	0.00177124	Up_in_OE
TBL1XR1	6066.62	0.222122	0.0370198	6.0001	1.97198e-09	5.64396e-09	Up_in_OE
PCGF2	1183.53	0.222098	0.0449109	4.94532	7.60204e-07	1.76888e-06	Up_in_OE
CAMK2B	307.387	0.221742	0.0687105	3.22719	0.00125012	0.00210438	Up_in_OE
SOCS3	254.837	0.221726	0.0653808	3.3913	0.000695618	0.0012098	Up_in_OE
LYPLAL1	1631.04	0.221648	0.0634994	3.49056	0.000482013	0.000854458	Up_in_OE
PLAAT1	324.283	0.221635	0.0997073	2.22286	0.0262252	0.0370428	Up_in_OE
PTPDC1	1476.84	0.221596	0.0418711	5.29233	1.20766e-07	3.018e-07	Up_in_OE
HOXD3	144.836	0.221591	0.0644608	3.43761	0.000586879	0.0010285	Up_in_OE
PGM5	157.101	0.221586	0.0663763	3.33833	0.000842833	0.00145135	Up_in_OE
KATNAL1	2926.65	0.221467	0.0625849	3.53866	0.000402158	0.000718679	Up_in_OE
FANCE	1978.9	0.22134	0.0405556	5.45769	4.82362e-08	1.24033e-07	Up_in_OE
HPF1	2560.1	0.22132	0.0714357	3.09818	0.00194715	0.00320549	Up_in_OE
BACE2	1943.83	0.221259	0.0312855	7.07225	1.52445e-12	5.399e-12	Up_in_OE
FGF5	201.791	0.221227	0.0738252	2.99663	0.0027298	0.00441179	Up_in_OE
DLEU2	722.096	0.221012	0.0490542	4.50546	6.62288e-06	1.4166e-05	Up_in_OE
DLGAP4	2061.05	0.220898	0.0495453	4.4585	8.25339e-06	1.75205e-05	Up_in_OE
CRKL	18697.6	0.220868	0.0434218	5.08657	3.64605e-07	8.73705e-07	Up_in_OE
ATL3	2578.45	0.22086	0.0324437	6.8075	9.93068e-12	3.3412e-11	Up_in_OE
ZBTB49	267.088	0.220837	0.0610281	3.61862	0.000296183	0.000538335	Up_in_OE
MELTF	2525.75	0.220763	0.0486773	4.53525	5.75366e-06	1.23675e-05	Up_in_OE
ARIH1	8658.21	0.220624	0.042376	5.20634	1.92601e-07	4.72669e-07	Up_in_OE
PDCD7	1486.8	0.220376	0.0390863	5.6382	1.71839e-08	4.56747e-08	Up_in_OE
MED10	1768.78	0.220352	0.07032	3.13356	0.00172698	0.00286054	Up_in_OE
CPT1C	827.569	0.220339	0.104588	2.10673	0.035141	0.0485532	Up_in_OE
ZFAND3	3547.4	0.220243	0.0246791	8.92426	4.48678e-19	2.29518e-18	Up_in_OE
ZNF131	2733.74	0.22023	0.0365254	6.02952	1.64452e-09	4.73189e-09	Up_in_OE
ENOPH1	5462.84	0.220089	0.0391502	5.62166	1.89127e-08	5.00663e-08	Up_in_OE
PSME1	3431.19	0.220077	0.0767981	2.86566	0.00416144	0.00656951	Up_in_OE
NIF3L1	2699.43	0.219974	0.0304917	7.21423	5.42413e-13	1.97215e-12	Up_in_OE
YIPF3	2442.87	0.219521	0.035697	6.14957	7.76938e-10	2.29508e-09	Up_in_OE
RB1CC1	6988.96	0.219488	0.0656528	3.34317	0.000828286	0.00142724	Up_in_OE
CTSH	3006.08	0.219469	0.0641081	3.42342	0.000618389	0.00108134	Up_in_OE
WNT9A	154.853	0.219336	0.0644934	3.40091	0.000671631	0.00116997	Up_in_OE
PPIL2	3129.62	0.219318	0.0526806	4.16316	3.13872e-05	6.30673e-05	Up_in_OE
RRAGD	3756.03	0.219159	0.0347062	6.31469	2.70695e-10	8.24793e-10	Up_in_OE
SYT17	316.357	0.218738	0.0484963	4.5104	6.47054e-06	1.38515e-05	Up_in_OE
OST4	1907.47	0.218721	0.0896741	2.43906	0.0147256	0.0215136	Up_in_OE
TRMT2A	3654.36	0.218668	0.0673286	3.24778	0.00116309	0.00196638	Up_in_OE
TMEM138	1134.91	0.218587	0.0390654	5.5954	2.20116e-08	5.8035e-08	Up_in_OE
SIX4	2668.7	0.218449	0.0613317	3.56176	0.000368376	0.000661277	Up_in_OE
TNFAIP8	1263.36	0.218289	0.0466714	4.67715	2.90886e-06	6.43549e-06	Up_in_OE
ESAM	228.296	0.218214	0.0736471	2.96296	0.00304696	0.00489756	Up_in_OE
ZNF467	287.977	0.218187	0.055561	3.92698	8.60186e-05	0.000165204	Up_in_OE
KLHDC2	2359.31	0.218142	0.0226438	9.6336	5.76754e-22	3.42072e-21	Up_in_OE
ABRAXAS1	1923.96	0.21781	0.0733639	2.96889	0.00298873	0.00480777	Up_in_OE
MTUS2	87.1369	0.217713	0.0836088	2.60395	0.00921568	0.0138564	Up_in_OE
EAF1	3608.03	0.217637	0.0445706	4.88297	1.045e-06	2.39743e-06	Up_in_OE
TBC1D20	3186.52	0.217627	0.0408895	5.32231	1.02456e-07	2.57236e-07	Up_in_OE
TMEM43	4540.04	0.217524	0.0287868	7.55637	4.1446e-14	1.61161e-13	Up_in_OE
RGCC	227.109	0.21749	0.0862662	2.52115	0.011697	0.0173451	Up_in_OE
KCNJ11	519.905	0.217276	0.0475832	4.56622	4.9659e-06	1.07525e-05	Up_in_OE
STXBP3	3513.93	0.21727	0.0395322	5.49602	3.88467e-08	1.00653e-07	Up_in_OE
ULK2	900.469	0.217071	0.0453834	4.78305	1.72656e-06	3.887e-06	Up_in_OE
STK19	575.217	0.217057	0.0671004	3.23481	0.00121723	0.00205316	Up_in_OE
EXOSC10	6299.22	0.216954	0.052542	4.12915	3.641e-05	7.26493e-05	Up_in_OE
HIKESHI	2144.81	0.216565	0.0724524	2.98907	0.00279825	0.00451485	Up_in_OE
PRKAG2	1253.11	0.216528	0.0511197	4.23571	2.27829e-05	4.64257e-05	Up_in_OE
CDKL3	117.233	0.216446	0.0702655	3.0804	0.00206724	0.00339069	Up_in_OE
FGD4	498.196	0.216257	0.0796083	2.71651	0.00659736	0.0101319	Up_in_OE
UBE2B	1763.95	0.215908	0.062492	3.45498	0.000550338	0.000966977	Up_in_OE
KRTCAP2	2189.53	0.215904	0.0835369	2.58453	0.00975114	0.0146195	Up_in_OE
RELL2	569.015	0.215731	0.0684994	3.14939	0.00163612	0.00271865	Up_in_OE
LOC101927365	188.091	0.215729	0.0926881	2.32748	0.0199399	0.0286535	Up_in_OE
WDR41	5766.6	0.215692	0.0344672	6.25789	3.9021e-10	1.17758e-09	Up_in_OE
RPL36AL	6178.58	0.215573	0.0941557	2.28953	0.0220483	0.0315077	Up_in_OE
MED15	4579.81	0.215535	0.0421591	5.11241	3.18068e-07	7.65945e-07	Up_in_OE
ADAP2	642.924	0.215499	0.044026	4.89481	9.83995e-07	2.262e-06	Up_in_OE
FOXD3	206.263	0.215303	0.0946586	2.27452	0.0229347	0.0326799	Up_in_OE
PER2	463.889	0.215237	0.0682522	3.15356	0.00161293	0.00268206	Up_in_OE
ACAN	75.8143	0.215088	0.102191	2.10476	0.035312	0.0487785	Up_in_OE
PIK3IP1	297.763	0.215088	0.0533367	4.03265	5.51516e-05	0.000108193	Up_in_OE
ZFAND6	3567.93	0.215043	0.0449682	4.78211	1.73464e-06	3.90375e-06	Up_in_OE
NARF	2080.24	0.21504	0.0659603	3.26015	0.00111353	0.00188748	Up_in_OE
LATS1	4954.34	0.215015	0.0734992	2.92541	0.00343999	0.0054869	Up_in_OE
BMF	759.421	0.214999	0.0470102	4.57345	4.79748e-06	1.04026e-05	Up_in_OE
CMC1	1539.93	0.213908	0.0852485	2.50923	0.0120995	0.0178912	Up_in_OE
RABEP2	608.589	0.213728	0.0898562	2.37855	0.0173807	0.0251757	Up_in_OE
SASS6	3579.3	0.213548	0.0630328	3.38789	0.00070432	0.00122435	Up_in_OE
NRG4	152.099	0.213494	0.0642927	3.32065	0.000898069	0.0015411	Up_in_OE
GPR63	1339.43	0.213342	0.0753502	2.83134	0.00463531	0.00727118	Up_in_OE
ZNF846	80.9327	0.213305	0.0941663	2.2652	0.0235005	0.0334262	Up_in_OE
RBL2	6296.11	0.213155	0.0877027	2.43042	0.0150812	0.0220033	Up_in_OE
RAB5A	2548.66	0.213121	0.0458044	4.65286	3.27356e-06	7.20231e-06	Up_in_OE
CLNS1A	10984.1	0.212962	0.0547811	3.8875	0.000101282	0.000193161	Up_in_OE
SLBP	9413.08	0.212908	0.0485457	4.38572	1.15603e-05	2.42285e-05	Up_in_OE
TRIM56	1329.57	0.212826	0.0664637	3.20213	0.00136414	0.00228601	Up_in_OE
DTD1	2838.58	0.212454	0.0651973	3.25864	0.00111949	0.00189652	Up_in_OE
SEMA6D	451.211	0.212356	0.0870505	2.43946	0.0147091	0.0214947	Up_in_OE
ZNF714	2284.73	0.212315	0.100686	2.10869	0.0349716	0.0483302	Up_in_OE
TAF12	4271.28	0.212221	0.0442646	4.79438	1.63183e-06	3.68277e-06	Up_in_OE
CNIH4	4601.94	0.211852	0.0736282	2.87732	0.00401065	0.00634843	Up_in_OE
ZNF202	919.834	0.211593	0.0372982	5.673	1.40317e-08	3.75525e-08	Up_in_OE
TENT2	2822.58	0.211451	0.041193	5.13318	2.84889e-07	6.89361e-07	Up_in_OE
SERPINF1	5337.25	0.21143	0.0344352	6.13993	8.25556e-10	2.43007e-09	Up_in_OE
LOC101927752	303.374	0.211398	0.0868596	2.43379	0.0149415	0.0218133	Up_in_OE
CREG2	185.529	0.211392	0.0730356	2.89437	0.00379921	0.00602976	Up_in_OE
BORCS5	713.356	0.211077	0.0477513	4.42033	9.8548e-06	2.08042e-05	Up_in_OE
PPP2R5C	9101.53	0.211036	0.0383293	5.50586	3.67372e-08	9.53356e-08	Up_in_OE
TP53INP2	920.424	0.21094	0.0340051	6.20319	5.53283e-10	1.65119e-09	Up_in_OE
MAP3K21	5497.7	0.21078	0.0370021	5.69642	1.2235e-08	3.28692e-08	Up_in_OE
ZC3HC1	2336.31	0.210737	0.0498956	4.22356	2.40471e-05	4.88603e-05	Up_in_OE
GSTK1	2583.33	0.210684	0.0509708	4.13341	3.57413e-05	7.13851e-05	Up_in_OE
UFC1	4562.86	0.210644	0.0671604	3.13643	0.00171016	0.00283601	Up_in_OE
TGOLN2	12122.7	0.210565	0.0568197	3.70584	0.000210688	0.000389006	Up_in_OE
DET1	775.423	0.210437	0.0394115	5.33949	9.32086e-08	2.34727e-07	Up_in_OE
WASH3P	567.205	0.21017	0.0672592	3.12477	0.00177942	0.00294208	Up_in_OE
ZNF446	398.377	0.21013	0.0744086	2.824	0.00474284	0.00742839	Up_in_OE
ZYG11A	2267.16	0.210013	0.0423797	4.95551	7.21417e-07	1.68248e-06	Up_in_OE
PROCR	4049.7	0.209964	0.0523911	4.00762	6.13341e-05	0.00011954	Up_in_OE
RILPL1	974.901	0.209629	0.0396994	5.28041	1.28898e-07	3.21026e-07	Up_in_OE
GPX8	3035.35	0.209625	0.0453893	4.61839	3.86734e-06	8.45081e-06	Up_in_OE
MAPK1IP1L	7807.83	0.209604	0.0468249	4.47635	7.5931e-06	1.61732e-05	Up_in_OE
FBXO16	279.391	0.209483	0.0681425	3.07419	0.00211076	0.00345804	Up_in_OE
THUMPD2	2211.07	0.209325	0.0424521	4.93085	8.18712e-07	1.89826e-06	Up_in_OE
REEP3	2572.62	0.208812	0.0470909	4.43423	9.24039e-06	1.95455e-05	Up_in_OE
ZNF850	580.979	0.208783	0.0635679	3.2844	0.001022	0.00173844	Up_in_OE
ATP1A1-AS1	147.674	0.208656	0.0893877	2.33428	0.0195809	0.0281753	Up_in_OE
BET1	2441.49	0.208567	0.049491	4.21424	2.50616e-05	5.08144e-05	Up_in_OE
EXOC1	2970.61	0.208506	0.0275513	7.5679	3.79305e-14	1.47868e-13	Up_in_OE
EBLN3P	5467.45	0.208196	0.066102	3.14962	0.00163482	0.00271697	Up_in_OE
STARD4	3529.06	0.207995	0.0450397	4.61803	3.87399e-06	8.46431e-06	Up_in_OE
HDAC5	3505.56	0.20798	0.0509357	4.08319	4.44215e-05	8.79731e-05	Up_in_OE
DLL3	458.846	0.207872	0.0913122	2.27649	0.0228166	0.0325242	Up_in_OE
MAP3K2	6738.33	0.207843	0.0549004	3.78582	0.000153201	0.000286917	Up_in_OE
ARID5B	1058.36	0.207803	0.0585996	3.54616	0.000390893	0.000699639	Up_in_OE
PIH1D1	3245.34	0.207799	0.0711257	2.92157	0.00348272	0.00555167	Up_in_OE
PPP1R21	1314.77	0.207672	0.0307578	6.75185	1.45971e-11	4.84619e-11	Up_in_OE
MAP3K6	883.909	0.207494	0.0511949	4.05302	5.05606e-05	9.96565e-05	Up_in_OE
ZNF30	425.368	0.207314	0.0523306	3.96162	7.44425e-05	0.000143893	Up_in_OE
MYNN	1734.64	0.20727	0.0469875	4.41118	1.02808e-05	2.16611e-05	Up_in_OE
SRRM3	642.726	0.207197	0.0799108	2.59286	0.00951819	0.0142855	Up_in_OE
GLB1L	393.704	0.207158	0.0533893	3.88014	0.000104397	0.000198853	Up_in_OE
MARCHF6	11184.2	0.207125	0.0373779	5.54137	3.00107e-08	7.83463e-08	Up_in_OE
SLC22A23	2003.23	0.206968	0.0391498	5.28656	1.24636e-07	3.11003e-07	Up_in_OE
SORBS3	1347.82	0.206859	0.0598729	3.45497	0.000550347	0.000966977	Up_in_OE
KDSR	2727.21	0.206448	0.0242405	8.51666	1.64219e-17	7.75264e-17	Up_in_OE
POPDC3	1335.91	0.206331	0.0681592	3.0272	0.00246833	0.00401117	Up_in_OE
TRMT5	3151.51	0.206323	0.0287042	7.1879	6.57953e-13	2.37994e-12	Up_in_OE
PRKD1	1181.77	0.206308	0.0401004	5.1448	2.6781e-07	6.4872e-07	Up_in_OE
NOM1	3918.63	0.206075	0.0270406	7.62092	2.51866e-14	9.91805e-14	Up_in_OE
ZSCAN30	1077.63	0.205968	0.0422727	4.87237	1.10268e-06	2.52438e-06	Up_in_OE
CHCHD2	18988.3	0.205874	0.0900157	2.28709	0.0221906	0.0316961	Up_in_OE
C1orf174	1650.87	0.205635	0.0537358	3.82678	0.000129832	0.00024493	Up_in_OE
TCEANC2	5879.3	0.205558	0.0521609	3.94085	8.1194e-05	0.00015648	Up_in_OE
WNT7B	177.419	0.205426	0.0769242	2.6705	0.0075738	0.0115176	Up_in_OE
GGCT	9703.87	0.205233	0.072293	2.8389	0.00452693	0.00711208	Up_in_OE
NUP85	4060.72	0.205175	0.0284779	7.2047	5.81735e-13	2.11009e-12	Up_in_OE
ZFP90	2021.33	0.205139	0.0530433	3.86738	0.000110012	0.000209156	Up_in_OE
ADGRB2	3927.28	0.20501	0.0437128	4.68992	2.73306e-06	6.05608e-06	Up_in_OE
GYG1	2210.29	0.204676	0.0432055	4.73726	2.16629e-06	4.83708e-06	Up_in_OE
RNF41	3796.34	0.204518	0.0231273	8.84313	9.30701e-19	4.68241e-18	Up_in_OE
MLLT10	2406.16	0.204456	0.0619016	3.30291	0.000956861	0.00163524	Up_in_OE
ZNF419	368.892	0.204338	0.0442513	4.61766	3.88084e-06	8.47827e-06	Up_in_OE
NR1D2	5286.62	0.204258	0.0460295	4.43755	9.09871e-06	1.92636e-05	Up_in_OE
BROX	2690.44	0.204241	0.0406298	5.02687	4.98549e-07	1.18153e-06	Up_in_OE
ACADS	681.753	0.204236	0.0957697	2.13258	0.0329594	0.0457255	Up_in_OE
ASB1	2230.92	0.204231	0.034523	5.9158	3.30262e-09	9.26119e-09	Up_in_OE
FRMD4A	687.543	0.204038	0.0714068	2.8574	0.0042713	0.00673306	Up_in_OE
OSCP1	300.574	0.203435	0.0783291	2.59719	0.00939903	0.0141147	Up_in_OE
GDAP2	1830.59	0.203397	0.05317	3.8254	0.00013056	0.000246228	Up_in_OE
RIBC2	323.423	0.203336	0.0452332	4.49529	6.94749e-06	1.48309e-05	Up_in_OE
CDK7	1684.81	0.203309	0.0456553	4.45312	8.46304e-06	1.79531e-05	Up_in_OE
RHEB	5848.17	0.203301	0.05843	3.4794	0.000502545	0.000888017	Up_in_OE
RPF2	6146.33	0.203039	0.0759399	2.67368	0.0075025	0.0114165	Up_in_OE
CASP10	324.534	0.202938	0.0473562	4.28535	1.82453e-05	3.75935e-05	Up_in_OE
RNF167	4176.02	0.20278	0.0355433	5.70516	1.16235e-08	3.12906e-08	Up_in_OE
KLHL41	498.699	0.202751	0.0507136	3.99796	6.38895e-05	0.000124361	Up_in_OE
PRR13	5624.49	0.202701	0.0647227	3.13184	0.00173712	0.00287603	Up_in_OE
PDGFB	133.283	0.202525	0.0832847	2.43171	0.0150276	0.0219286	Up_in_OE
TRAPPC13	2413.65	0.202366	0.0349883	5.78381	7.30285e-09	1.99618e-08	Up_in_OE
RSBN1L	3835.76	0.201926	0.0399187	5.05842	4.22747e-07	1.00788e-06	Up_in_OE
FBXO4	680.213	0.201825	0.0529392	3.8124	0.000137625	0.000259098	Up_in_OE
LRRIQ1	209.729	0.201713	0.0913654	2.20776	0.0272612	0.0383935	Up_in_OE
STK35	3035.24	0.201485	0.0609413	3.30621	0.000945686	0.0016175	Up_in_OE
PNP	10071.3	0.2013	0.0458181	4.39347	1.11556e-05	2.3426e-05	Up_in_OE
MIB1	13334.3	0.201163	0.0590653	3.40577	0.000659774	0.00115019	Up_in_OE
SLC24A1	1035.39	0.201132	0.0497606	4.042	5.29968e-05	0.000104156	Up_in_OE
IQCD	163.07	0.201118	0.0803021	2.50451	0.012262	0.0181213	Up_in_OE
OSTC	8330.38	0.200931	0.0646805	3.10652	0.00189303	0.00311977	Up_in_OE
CLCN6	778.148	0.200793	0.0691423	2.90406	0.00368357	0.00585501	Up_in_OE
MRPS36	1246.63	0.200724	0.0845942	2.37279	0.0176543	0.0255557	Up_in_OE
SLC15A4	1545.11	0.200702	0.0299414	6.70316	2.03962e-11	6.70699e-11	Up_in_OE
TMBIM4	1817.52	0.20045	0.0590481	3.39469	0.000687056	0.00119525	Up_in_OE
CCDC6	5817.45	0.200386	0.0533697	3.75468	0.000173566	0.000323238	Up_in_OE
ATG3	3954.85	0.200308	0.0637147	3.14383	0.0016675	0.00276828	Up_in_OE
KMT5B	2893.62	0.200215	0.0251599	7.9577	1.75271e-15	7.38654e-15	Up_in_OE
CDKN3	2400.68	0.200097	0.0756742	2.64419	0.00818865	0.0123968	Up_in_OE
ZNF766	865.115	0.200051	0.0440946	4.53686	5.70975e-06	1.22774e-05	Up_in_OE
ANAPC10	949.586	0.199978	0.0580894	3.44259	0.000576182	0.00101053	Up_in_OE
GGPS1	6043.25	0.199808	0.032769	6.09746	1.07767e-09	3.14336e-09	Up_in_OE
BLVRB	1795.18	0.199712	0.0898743	2.22213	0.0262748	0.03711	Up_in_OE
D2HGDH	896.886	0.199694	0.0845508	2.36182	0.0181855	0.0262789	Up_in_OE
MAZ	21991	0.199625	0.0546131	3.65525	0.000256932	0.000469934	Up_in_OE
DUT	5560.46	0.199536	0.0827414	2.41156	0.0158843	0.0231142	Up_in_OE
C15orf61	232.73	0.199183	0.0821012	2.42607	0.0152633	0.0222442	Up_in_OE
LINC00641	1330.53	0.199018	0.0854744	2.32839	0.0198914	0.0285906	Up_in_OE
ADNP	8099.55	0.198967	0.0543812	3.65874	0.00025346	0.000463907	Up_in_OE
ZXDA	431.472	0.198898	0.0629041	3.16192	0.00156732	0.00260953	Up_in_OE
BCAT2	3539.32	0.198833	0.0703778	2.82522	0.00472482	0.00740143	Up_in_OE
PMEPA1	1062.92	0.198568	0.0526242	3.77332	0.000161089	0.000300951	Up_in_OE
SNX13	4522.39	0.198475	0.0496034	4.00124	6.3012e-05	0.000122679	Up_in_OE
GEMIN2	2572.2	0.198427	0.0750764	2.643	0.00821757	0.0124375	Up_in_OE
TENT5A	1942.71	0.198233	0.0475356	4.1702	3.04336e-05	6.12251e-05	Up_in_OE
USP30	1252.98	0.198131	0.0480377	4.1245	3.71548e-05	7.40547e-05	Up_in_OE
NEIL3	2263.07	0.198016	0.0360953	5.48593	4.11295e-08	1.06372e-07	Up_in_OE
BCS1L	3160.1	0.197886	0.0425801	4.64739	3.36162e-06	7.38362e-06	Up_in_OE
TMEM241	2010.95	0.197714	0.0282802	6.99125	2.72448e-12	9.4929e-12	Up_in_OE
GTF2H5	3437.55	0.197436	0.0769042	2.56731	0.0102492	0.0153186	Up_in_OE
PTK2B	321.212	0.196856	0.0648157	3.03716	0.00238819	0.00388923	Up_in_OE
VEZF1	3088.43	0.196452	0.0634212	3.09757	0.00195114	0.00321149	Up_in_OE
CRLF3	2469.63	0.196371	0.0340949	5.75953	8.43476e-09	2.29052e-08	Up_in_OE
KCNS1	98.1765	0.196283	0.0846506	2.31874	0.0204091	0.0292979	Up_in_OE
MSI1	2372.63	0.196205	0.0396886	4.94361	7.669e-07	1.78333e-06	Up_in_OE
RTBDN	86.9212	0.196194	0.0854152	2.29695	0.0216217	0.0309116	Up_in_OE
CCDC24	189.917	0.196158	0.0730891	2.68382	0.00727872	0.0111	Up_in_OE
ZMYM5	866.497	0.195865	0.034436	5.68779	1.28691e-08	3.45322e-08	Up_in_OE
NARS1	12913.3	0.195643	0.0286219	6.83543	8.1757e-12	2.76496e-11	Up_in_OE
MLLT11	1083.56	0.195592	0.0407613	4.79849	1.59869e-06	3.61067e-06	Up_in_OE
MAP3K8	229.659	0.19557	0.0592073	3.30313	0.000956122	0.00163428	Up_in_OE
DCP2	10613.5	0.195332	0.0329936	5.92028	3.21385e-09	9.02609e-09	Up_in_OE
RGMB	1670.9	0.195311	0.0461392	4.23309	2.30498e-05	4.69382e-05	Up_in_OE
WDR37	905.485	0.195258	0.0419801	4.65121	3.29986e-06	7.25406e-06	Up_in_OE
PTPRG-AS1	241.435	0.195168	0.067581	2.88792	0.00387804	0.00614842	Up_in_OE
LCA5	798.644	0.195118	0.0552963	3.5286	0.000417772	0.000745373	Up_in_OE
NSD3	10717.4	0.194933	0.0643859	3.02757	0.00246525	0.00400688	Up_in_OE
GABRD	512.863	0.194913	0.0834596	2.33542	0.0195217	0.0280945	Up_in_OE
TLE2	1130.76	0.19489	0.0424926	4.58644	4.50861e-06	9.80178e-06	Up_in_OE
ACTR1A	7522.13	0.194799	0.0307423	6.3365	2.35042e-10	7.18071e-10	Up_in_OE
MFSD8	1806.18	0.194647	0.0316464	6.15069	7.71472e-10	2.2793e-09	Up_in_OE
SERINC1	13176.5	0.19457	0.0315267	6.1716	6.7602e-10	2.0057e-09	Up_in_OE
GOT1	3326.48	0.19452	0.0427448	4.55074	5.34569e-06	1.15298e-05	Up_in_OE
PJVK	140.507	0.194485	0.069425	2.80136	0.0050887	0.00794251	Up_in_OE
COA4	3289.77	0.194437	0.0785315	2.4759	0.0132899	0.0195457	Up_in_OE
GNG4	2663.09	0.193918	0.0480904	4.03236	5.52188e-05	0.000108302	Up_in_OE
NRN1	4087.11	0.193859	0.0372109	5.20974	1.89103e-07	4.64397e-07	Up_in_OE
IFNGR2	1790.21	0.193845	0.0481069	4.02947	5.59025e-05	0.000109549	Up_in_OE
DHRS7B	1397.1	0.193758	0.0627803	3.08629	0.00202671	0.00332809	Up_in_OE
MTF2	6720.17	0.193703	0.0296722	6.52811	6.66043e-11	2.11349e-10	Up_in_OE
PELP1	7426.8	0.193428	0.0702765	2.75239	0.00591625	0.0091457	Up_in_OE
HMGCLL1	344.834	0.193417	0.0559511	3.45689	0.000546445	0.000960582	Up_in_OE
PAQR7	476.522	0.193414	0.0509923	3.79299	0.000148843	0.000279326	Up_in_OE
FLI1	212.539	0.193376	0.0586378	3.29781	0.000974421	0.0016628	Up_in_OE
GPATCH2	2382.77	0.193352	0.0417679	4.6292	3.67075e-06	8.04139e-06	Up_in_OE
BRWD1	6502.89	0.193306	0.0515227	3.75186	0.000175525	0.00032672	Up_in_OE
RHOT1	4152.1	0.193292	0.040161	4.81293	1.4873e-06	3.36907e-06	Up_in_OE
ZNF230	277.607	0.193272	0.0602318	3.20881	0.00133288	0.00223608	Up_in_OE
DEPDC7	1431.7	0.193217	0.0432418	4.4683	7.88443e-06	1.67703e-05	Up_in_OE
TMEM230	5765.02	0.192988	0.0410611	4.70001	2.60147e-06	5.77637e-06	Up_in_OE
PRRC1	7599.29	0.192879	0.0357977	5.38802	7.12367e-08	1.81115e-07	Up_in_OE
GNL1	4928.48	0.192784	0.0690655	2.79132	0.00524932	0.00817479	Up_in_OE
ATP8A1	2719.01	0.192693	0.0546841	3.52375	0.000425489	0.000758298	Up_in_OE
ACADL	207.622	0.192627	0.0724947	2.65712	0.00788111	0.0119602	Up_in_OE
SH3GLB2	3039.06	0.192608	0.0546914	3.52173	0.000428742	0.000763798	Up_in_OE
WDR6	7132.6	0.192546	0.0616726	3.12207	0.00179584	0.00296788	Up_in_OE
UNG	6875.64	0.192482	0.0386425	4.98109	6.32257e-07	1.48495e-06	Up_in_OE
SAR1B	4271.75	0.192296	0.0261842	7.34396	2.07361e-13	7.73135e-13	Up_in_OE
ZNF280D	1625.28	0.192209	0.056982	3.37315	0.000743129	0.00128741	Up_in_OE
LMTK3	465.813	0.192203	0.0839682	2.289	0.0220794	0.0315472	Up_in_OE
ASAH2B	979.464	0.192049	0.0440038	4.36437	1.27492e-05	2.66289e-05	Up_in_OE
XIAP	7773.12	0.191694	0.0451051	4.24995	2.13814e-05	4.36963e-05	Up_in_OE
CEPT1	3186.11	0.191656	0.0341915	5.60538	2.07796e-08	5.48894e-08	Up_in_OE
C5orf34	1319.07	0.191247	0.0366049	5.22462	1.74513e-07	4.2972e-07	Up_in_OE
ZMAT3	2676.06	0.191229	0.0497948	3.84035	0.000122862	0.000232427	Up_in_OE
CDH23	1273.62	0.191157	0.0547747	3.48987	0.00048325	0.000856472	Up_in_OE
NFKBIA	842.863	0.190927	0.061315	3.11388	0.00184645	0.00304684	Up_in_OE
ETS2	1694.14	0.190918	0.0285179	6.69467	2.16157e-11	7.09272e-11	Up_in_OE
EPHA6	551.271	0.190878	0.0445895	4.28078	1.86238e-05	3.83345e-05	Up_in_OE
STPG1	1438.6	0.190719	0.0521225	3.65906	0.000253142	0.000463372	Up_in_OE
TSSC2	771.39	0.190578	0.0431008	4.42169	9.79338e-06	2.06865e-05	Up_in_OE
CHIC1	1135.02	0.190529	0.0647797	2.94119	0.00326957	0.00523423	Up_in_OE
ACVR2B-AS1	85.5405	0.190359	0.0790632	2.40768	0.0160542	0.0233484	Up_in_OE
ZNRF1	860.265	0.190333	0.0729891	2.60768	0.00911569	0.0137129	Up_in_OE
OLMALINC	862.112	0.190241	0.0600308	3.16906	0.00152934	0.00254956	Up_in_OE
NIPA1	2675.51	0.190227	0.0508229	3.74295	0.000181874	0.000337953	Up_in_OE
SEC61A2	875.73	0.190096	0.0419799	4.52825	5.94729e-06	1.27672e-05	Up_in_OE
SNORD36A	327.675	0.190088	0.0645013	2.94704	0.00320827	0.0051415	Up_in_OE
KCNAB2	1246.5	0.189891	0.0512041	3.70851	0.000208486	0.000385057	Up_in_OE
PCGF3	4306.32	0.189312	0.0217693	8.69626	3.42999e-18	1.67903e-17	Up_in_OE
CFAP58-DT	97.6034	0.189257	0.0869759	2.17598	0.029557	0.0413609	Up_in_OE
SIMC1	3100.88	0.189198	0.0585732	3.23011	0.00123744	0.00208515	Up_in_OE
CA5BP1	685.826	0.189193	0.0663407	2.85184	0.00434665	0.00684477	Up_in_OE
HNRNPA1L2	943.25	0.189136	0.0270435	6.99378	2.67579e-12	9.3339e-12	Up_in_OE
TUBB	95436.3	0.189028	0.022351	8.45726	2.73722e-17	1.27772e-16	Up_in_OE
ADAMTS2	1180.92	0.18902	0.0292055	6.47207	9.66695e-11	3.03177e-10	Up_in_OE
TRO	1705.06	0.188949	0.0365528	5.16921	2.35087e-07	5.72332e-07	Up_in_OE
ERMP1	2646.61	0.188607	0.0414578	4.54938	5.38047e-06	1.16007e-05	Up_in_OE
LPAR3	3053.25	0.188422	0.0236991	7.95062	1.85579e-15	7.8066e-15	Up_in_OE
CCDC9B	417.932	0.188242	0.0598028	3.14771	0.00164553	0.00273305	Up_in_OE
DCUN1D4	4395.02	0.188217	0.0314887	5.97728	2.26897e-09	6.45863e-09	Up_in_OE
VPS54	3093.22	0.187642	0.0297476	6.30779	2.8304e-10	8.61689e-10	Up_in_OE
SAMD1	2431.73	0.187566	0.0563598	3.328	0.000874712	0.00150327	Up_in_OE
ELMO1	161.328	0.187442	0.0692038	2.70855	0.00675788	0.0103549	Up_in_OE
DYNC1LI2	8144.41	0.187383	0.0361898	5.17778	2.24546e-07	5.47909e-07	Up_in_OE
ZNF3	1719.81	0.186909	0.0333464	5.60507	2.08169e-08	5.49801e-08	Up_in_OE
NUDT9	2536.25	0.186887	0.0488647	3.82458	0.000130994	0.00024697	Up_in_OE
UBXN6	2671.74	0.186719	0.0701294	2.66249	0.00775647	0.0117805	Up_in_OE
PIAS2	2394.94	0.18664	0.0568581	3.28255	0.00102873	0.00174891	Up_in_OE
CREG1	5537.7	0.186618	0.0497722	3.74944	0.00017723	0.000329759	Up_in_OE
LOC729970	192.399	0.186537	0.0844015	2.21011	0.0270976	0.0381757	Up_in_OE
WBP4	1448.43	0.186486	0.0399897	4.66337	3.11076e-06	6.8598e-06	Up_in_OE
SMAGP	299.808	0.186379	0.0729801	2.55384	0.0106543	0.0158916	Up_in_OE
H6PD	2858.39	0.18636	0.0512581	3.63571	0.000277216	0.000505597	Up_in_OE
SYT1	647.084	0.186114	0.055453	3.35625	0.00079007	0.0013646	Up_in_OE
MTPAP	2241.89	0.185995	0.0232512	7.99935	1.25077e-15	5.32268e-15	Up_in_OE
MIER2	1110.26	0.185886	0.048422	3.83888	0.000123597	0.000233721	Up_in_OE
METTL9	7608.95	0.185548	0.0401464	4.62179	3.8044e-06	8.32222e-06	Up_in_OE
RAB5B	4556.84	0.185431	0.0470565	3.9406	8.12772e-05	0.000156608	Up_in_OE
AASDH	2963.83	0.185427	0.0386324	4.79978	1.58838e-06	3.58825e-06	Up_in_OE
GPATCH2L	6480.77	0.185387	0.071332	2.59893	0.00935138	0.0140466	Up_in_OE
VDAC2	8412.97	0.185371	0.0525471	3.52771	0.000419172	0.000747675	Up_in_OE
B3GNT5	2539.02	0.185341	0.0500329	3.70439	0.000211902	0.000391129	Up_in_OE
LIMA1	5683.39	0.185132	0.0451891	4.09683	4.1884e-05	8.31276e-05	Up_in_OE
INTU	2032.06	0.185086	0.0533113	3.47179	0.000516991	0.000911873	Up_in_OE
RNASET2	2347.21	0.185038	0.0838648	2.20639	0.0273569	0.038515	Up_in_OE
EPB41L4A	806.933	0.185019	0.0582995	3.1736	0.00150562	0.00251147	Up_in_OE
ALDH3B1	141.809	0.184975	0.057314	3.22739	0.00124926	0.00210332	Up_in_OE
NTRK1	124.073	0.184948	0.0864127	2.14028	0.0323317	0.0449126	Up_in_OE
PARP11	916.677	0.184925	0.035033	5.27858	1.3019e-07	3.24156e-07	Up_in_OE
TRIM6	941.178	0.184821	0.0504641	3.66243	0.000249829	0.000457674	Up_in_OE
SREBF2	14140.7	0.184767	0.039914	4.62911	3.67232e-06	8.04387e-06	Up_in_OE
ATG14	1708.28	0.184603	0.0357101	5.16948	2.34751e-07	5.71743e-07	Up_in_OE
SHLD3	161.297	0.18447	0.0754591	2.44464	0.0144997	0.021214	Up_in_OE
UBE2H	7328.58	0.184398	0.0320902	5.74624	9.12523e-09	2.47362e-08	Up_in_OE
BET1L	2183.04	0.18431	0.0299792	6.14792	7.85041e-10	2.31827e-09	Up_in_OE
CAMK1	1356.24	0.184255	0.0726018	2.53788	0.0111525	0.0165686	Up_in_OE
ARIH2	9546.48	0.184222	0.0217009	8.48914	2.0818e-17	9.78509e-17	Up_in_OE
AP3S1	6290.86	0.184219	0.0546296	3.37215	0.00074583	0.00129172	Up_in_OE
PITHD1	3719.85	0.184085	0.0558204	3.2978	0.00097444	0.0016628	Up_in_OE
GOLGA3	5286.62	0.184068	0.0329405	5.5879	2.29827e-08	6.0482e-08	Up_in_OE
FEM1B	9990.46	0.184057	0.0457094	4.02667	5.65725e-05	0.00011079	Up_in_OE
HINT1	7683.81	0.184035	0.0853099	2.15725	0.0309863	0.0431834	Up_in_OE
CSNK1G3	3943.18	0.184023	0.0485691	3.78889	0.000151323	0.000283662	Up_in_OE
NORAD	16674.2	0.18375	0.0373791	4.91584	8.84005e-07	2.04086e-06	Up_in_OE
AFF4	9694.01	0.183631	0.0836758	2.19455	0.0281957	0.0396048	Up_in_OE
JMY	4423.38	0.183614	0.0553192	3.31916	0.000902876	0.00154862	Up_in_OE
UCHL3	1912.51	0.183589	0.0654414	2.80539	0.00502551	0.00784896	Up_in_OE
PA2G4	26991.3	0.183545	0.0350526	5.23626	1.63859e-07	4.04247e-07	Up_in_OE
ZKSCAN1	7479.1	0.183512	0.0669302	2.74184	0.00610952	0.0094206	Up_in_OE
TERF2IP	5998.56	0.183312	0.0468926	3.90918	9.26092e-05	0.00017723	Up_in_OE
SMIM4	262.545	0.1833	0.0850749	2.15457	0.0311958	0.0434369	Up_in_OE
CCNB2	2754.15	0.183119	0.0551527	3.32023	0.00089944	0.00154331	Up_in_OE
EIF2B4	1825.95	0.183063	0.0512043	3.57515	0.000350022	0.000630495	Up_in_OE
ZNF674-AS1	440.413	0.182895	0.0396242	4.61573	3.9171e-06	8.55342e-06	Up_in_OE
DTX4	154.058	0.182894	0.0644298	2.83865	0.00453047	0.00711647	Up_in_OE
CDH2	1159.07	0.182813	0.0399419	4.57697	4.71754e-06	1.02356e-05	Up_in_OE
PYCR2	6758.59	0.182768	0.0566584	3.22579	0.00125627	0.00211395	Up_in_OE
DTNB	2190.39	0.182654	0.0363322	5.02734	4.97335e-07	1.1788e-06	Up_in_OE
FBXO46	1793.15	0.182617	0.0354836	5.14652	2.65365e-07	6.43052e-07	Up_in_OE
GPM6B	1175.67	0.18228	0.0497513	3.66381	0.000248488	0.000455445	Up_in_OE
SLC9A7	2547.51	0.182199	0.0438348	4.15649	3.2318e-05	6.48806e-05	Up_in_OE
ACOT13	3513.05	0.182144	0.0640743	2.8427	0.00447331	0.00703213	Up_in_OE
TSNARE1	961.762	0.182066	0.0582137	3.12754	0.00176274	0.00291634	Up_in_OE
VAV1	552.596	0.181331	0.0523009	3.46707	0.000526169	0.000926987	Up_in_OE
ZSWIM9	855.045	0.181323	0.0687175	2.63867	0.00832329	0.012585	Up_in_OE
UBOX5	511.445	0.181242	0.0452814	4.00257	6.26584e-05	0.000122017	Up_in_OE
KCMF1	2738.22	0.181137	0.0367712	4.92606	8.39057e-07	1.94224e-06	Up_in_OE
CRYZL1	1721.14	0.181078	0.035418	5.1126	3.17754e-07	7.65344e-07	Up_in_OE
POLR3C	2831.32	0.180813	0.0340736	5.30656	1.11715e-07	2.79716e-07	Up_in_OE
GPR137B	634.665	0.180761	0.0420456	4.29916	1.71445e-05	3.54212e-05	Up_in_OE
ZBTB6	1621.87	0.180685	0.0502949	3.5925	0.000327515	0.000592167	Up_in_OE
PTPRJ	2505.33	0.180628	0.0421938	4.28091	1.8613e-05	3.83167e-05	Up_in_OE
TGFB3	445.732	0.180588	0.0596956	3.02515	0.00248512	0.00403738	Up_in_OE
TTC9C	1261.4	0.180376	0.0394674	4.57024	4.8717e-06	1.05535e-05	Up_in_OE
SPCS1	4007.99	0.18029	0.0807516	2.23266	0.0255717	0.0362007	Up_in_OE
FBLIM1	1496.4	0.180282	0.0375859	4.79653	1.61438e-06	3.64519e-06	Up_in_OE
PAWR	7480.4	0.180057	0.0390954	4.60558	4.11316e-06	8.97038e-06	Up_in_OE
MKS1	1499.74	0.180053	0.0399011	4.51249	6.40721e-06	1.37255e-05	Up_in_OE
PLAGL1	4009.77	0.179991	0.0474682	3.79183	0.000149542	0.000280553	Up_in_OE
TRIP10	5621.4	0.179965	0.0362337	4.96679	6.80709e-07	1.59323e-06	Up_in_OE
AMOTL2	890.853	0.17952	0.0306294	5.86105	4.59947e-09	1.27552e-08	Up_in_OE
VMAC	189.6	0.179487	0.0805096	2.22939	0.0257881	0.0364788	Up_in_OE
CD40	1049.55	0.179386	0.0410382	4.3712	1.23565e-05	2.58381e-05	Up_in_OE
XPO5	6106.39	0.179248	0.0445562	4.02297	5.74695e-05	0.000112395	Up_in_OE
CDS1	2666.44	0.179177	0.04692	3.81878	0.000134115	0.000252698	Up_in_OE
CHTOP	5530.54	0.179152	0.0584679	3.06411	0.00218316	0.00357058	Up_in_OE
EN1	544.04	0.179037	0.0623345	2.8722	0.00407625	0.00644447	Up_in_OE
ALG3	2402.61	0.17869	0.0444548	4.01959	5.82986e-05	0.000113915	Up_in_OE
EDA	1371.79	0.178498	0.0360349	4.95349	7.28944e-07	1.6983e-06	Up_in_OE
CAST	7520.58	0.178495	0.0329096	5.42381	5.83423e-08	1.49348e-07	Up_in_OE
SPSB4	822.391	0.17832	0.0441104	4.04259	5.28642e-05	0.000103917	Up_in_OE
SMAD1	1059.87	0.178261	0.0326185	5.46501	4.62869e-08	1.19255e-07	Up_in_OE
TEAD4	1795.41	0.178161	0.0648017	2.74932	0.00597189	0.00922548	Up_in_OE
FAM227B	163.132	0.178159	0.0701718	2.5389	0.0111202	0.0165271	Up_in_OE
ZSCAN16	126.948	0.178003	0.074474	2.39014	0.0168419	0.0244435	Up_in_OE
BHLHE40	2500.42	0.177965	0.0278727	6.3849	1.71513e-10	5.29376e-10	Up_in_OE
SLC25A17	4254.5	0.17781	0.0430703	4.12835	3.65369e-05	7.28865e-05	Up_in_OE
ARL15	2368.72	0.177718	0.0544521	3.26375	0.00109948	0.00186522	Up_in_OE
MED11	801.255	0.177715	0.0811473	2.19003	0.0285224	0.0400249	Up_in_OE
MINK1	6025.26	0.177663	0.0692221	2.56656	0.0102713	0.0153491	Up_in_OE
POLQ	4117.23	0.177519	0.0587185	3.02322	0.00250099	0.00406172	Up_in_OE
SLC38A2	17560.7	0.17722	0.0399432	4.43679	9.13098e-06	1.93274e-05	Up_in_OE
TMBIM6	29310.2	0.177034	0.0231157	7.6586	1.8797e-14	7.46455e-14	Up_in_OE
PRPF4B	11638.4	0.177028	0.0602795	2.93679	0.00331632	0.00530396	Up_in_OE
WDFY1	5540.56	0.176856	0.0388592	4.55118	5.33452e-06	1.15071e-05	Up_in_OE
LOXL2	1412.29	0.176751	0.0453106	3.90088	9.58446e-05	0.000183268	Up_in_OE
PTGR2	2606.86	0.176726	0.0372707	4.74169	2.11944e-06	4.73884e-06	Up_in_OE
PARM1	1675.89	0.176602	0.0508329	3.47417	0.000512433	0.000904268	Up_in_OE
MVB12A	1930.98	0.176536	0.0752774	2.34514	0.0190197	0.0274065	Up_in_OE
MAFIP	752.01	0.176533	0.0343972	5.13221	2.86357e-07	6.9273e-07	Up_in_OE
FAM241B	686.723	0.176281	0.0686381	2.56826	0.010221	0.0152789	Up_in_OE
GSN	1822	0.176257	0.0532207	3.31181	0.000926934	0.00158795	Up_in_OE
ARRB2	5698.7	0.176116	0.0493282	3.57029	0.00035658	0.000641612	Up_in_OE
ARHGEF10L	688.057	0.176105	0.046637	3.77609	0.000159312	0.000297904	Up_in_OE
LYST	2022.84	0.175994	0.0591482	2.97547	0.0029254	0.00471251	Up_in_OE
ME1	2028.31	0.175895	0.0426899	4.12028	3.78405e-05	7.53557e-05	Up_in_OE
STK33	798.237	0.175891	0.0399296	4.40503	1.05771e-05	2.22572e-05	Up_in_OE
JAK2	418.563	0.175421	0.06911	2.53829	0.0111395	0.0165505	Up_in_OE
ADD2	4774.27	0.17536	0.0376229	4.66099	3.1469e-06	6.93697e-06	Up_in_OE
SMIM14	1392.28	0.175042	0.0354411	4.93896	7.85413e-07	1.82536e-06	Up_in_OE
FYN	5905.31	0.174944	0.0171497	10.201	1.96281e-24	1.3059e-23	Up_in_OE
LRRFIP2	3261.71	0.174898	0.0345906	5.05622	4.2765e-07	1.01944e-06	Up_in_OE
NINJ1	1131.3	0.174806	0.0632041	2.76574	0.00567931	0.00880321	Up_in_OE
TIFA	1062.19	0.174764	0.0360115	4.85301	1.21599e-06	2.77579e-06	Up_in_OE
LRRC75A	244.163	0.174651	0.071507	2.44244	0.0145885	0.0213338	Up_in_OE
NCBP2	8195.88	0.174419	0.0320233	5.44662	5.13372e-08	1.31711e-07	Up_in_OE
YIPF4	4893.3	0.174336	0.0402055	4.33612	1.4502e-05	3.0135e-05	Up_in_OE
MMADHC	6120.58	0.174063	0.0663248	2.6244	0.00868013	0.0130964	Up_in_OE
GCA	1320.4	0.173983	0.0496136	3.50677	0.000453581	0.000806088	Up_in_OE
ZFP30	657.327	0.173968	0.0468437	3.71379	0.000204181	0.000377372	Up_in_OE
ZCCHC3	3469.96	0.17384	0.0268454	6.47559	9.44423e-11	2.96446e-10	Up_in_OE
NKIRAS1	1061.2	0.173801	0.0387054	4.49035	7.11077e-06	1.51724e-05	Up_in_OE
COQ3	1979.92	0.173795	0.0670617	2.59157	0.00955392	0.0143368	Up_in_OE
MGLL	412.721	0.173788	0.0574927	3.02278	0.00250462	0.00406726	Up_in_OE
ASXL1	5874.83	0.173765	0.0454041	3.82708	0.000129671	0.000244658	Up_in_OE
CCNYL1	2267.51	0.173642	0.0525866	3.30202	0.000959899	0.00163982	Up_in_OE
KCNK1	850.295	0.173605	0.0546493	3.17671	0.00148955	0.00248661	Up_in_OE
ADM	1400.5	0.173593	0.068082	2.54977	0.0107794	0.0160611	Up_in_OE
KAT7	4094.99	0.173492	0.0553533	3.13427	0.00172281	0.00285518	Up_in_OE
AIMP1	4774.75	0.173458	0.0553742	3.13246	0.00173346	0.00287023	Up_in_OE
PRIM1	3940.1	0.173369	0.0361201	4.7998	1.58824e-06	3.58825e-06	Up_in_OE
ATG10	551.141	0.173309	0.0607746	2.85167	0.00434896	0.00684764	Up_in_OE
MCAM	1812.86	0.173292	0.0328781	5.27075	1.3587e-07	3.37425e-07	Up_in_OE
ZCCHC9	2982	0.173235	0.0473855	3.65587	0.000256314	0.000468897	Up_in_OE
TMEM59	5281.51	0.173104	0.0594734	2.91061	0.00360719	0.00574108	Up_in_OE
SNORA73B	194.721	0.173035	0.065771	2.63087	0.00851673	0.0128626	Up_in_OE
ZNF527	292.819	0.172846	0.0539404	3.20439	0.00135348	0.00226982	Up_in_OE
UBE2Q2	2049.82	0.1728	0.0337133	5.12557	2.96643e-07	7.16666e-07	Up_in_OE
TMEM47	3062.4	0.172799	0.0532863	3.24283	0.00118347	0.00199825	Up_in_OE
ANKAR	118.644	0.17276	0.0823386	2.09817	0.0358906	0.0495329	Up_in_OE
OSGEPL1	1631.57	0.17262	0.0328816	5.24973	1.52323e-07	3.76803e-07	Up_in_OE
CAPZA1	14933.6	0.172522	0.0425463	4.05493	5.0149e-05	9.89305e-05	Up_in_OE
BMS1P20	2609.52	0.172445	0.0488845	3.5276	0.000419343	0.000747856	Up_in_OE
PRDM6	1679.89	0.172345	0.0477449	3.60971	0.000306544	0.000555843	Up_in_OE
ARSG	429.443	0.172158	0.0487574	3.53091	0.000414126	0.000739416	Up_in_OE
COL13A1	866.733	0.171873	0.0600414	2.86257	0.0042022	0.00662927	Up_in_OE
BSPRY	358.244	0.171863	0.0478454	3.59204	0.000328105	0.000593117	Up_in_OE
SNX27	7182.56	0.171837	0.0625052	2.74917	0.00597471	0.00922828	Up_in_OE
ZNF639	4210.6	0.171832	0.0445862	3.85392	0.000116243	0.000220521	Up_in_OE
DNMBP	1264.5	0.171795	0.0569632	3.0159	0.00256222	0.00415489	Up_in_OE
TCEAL9	5877.96	0.171748	0.0652193	2.6334	0.00845359	0.0127725	Up_in_OE
SNAPC3	2651.47	0.171706	0.0481396	3.56684	0.000361312	0.000649426	Up_in_OE
C18orf25	3352.06	0.17166	0.051222	3.35129	0.000804346	0.00138821	Up_in_OE
TPRKB	2141.74	0.171486	0.0771815	2.22186	0.026293	0.0371299	Up_in_OE
DMC1	1634.68	0.171484	0.0375655	4.56494	4.99647e-06	1.08161e-05	Up_in_OE
BTN2A1	2530.31	0.171239	0.0292912	5.84608	5.03289e-09	1.39213e-08	Up_in_OE
INO80E	3544.61	0.171163	0.0521391	3.28282	0.00102773	0.00174741	Up_in_OE
ZDHHC23	1752.37	0.171089	0.0567008	3.0174	0.00254954	0.00413617	Up_in_OE
CERS4	1185.02	0.171061	0.0593091	2.88423	0.00392378	0.00621845	Up_in_OE
NSA2	7537.96	0.170835	0.0699824	2.44111	0.0146421	0.0214071	Up_in_OE
PRX	418.063	0.170828	0.0712505	2.39757	0.0165041	0.0239722	Up_in_OE
GLMN	1796.33	0.170614	0.0504313	3.3831	0.000716716	0.00124495	Up_in_OE
RSAD1	3388.84	0.170343	0.0677194	2.51542	0.011889	0.0176056	Up_in_OE
TRIM41	3049.94	0.169905	0.0566464	2.9994	0.00270514	0.00437541	Up_in_OE
ANAPC4	1554.07	0.169585	0.0322741	5.25452	1.48413e-07	3.67418e-07	Up_in_OE
ZNF691	689.917	0.169563	0.0471792	3.59402	0.000325612	0.0005889	Up_in_OE
ZBTB47	844.878	0.1693	0.0416699	4.0629	4.84674e-05	9.57059e-05	Up_in_OE
CDAN1	1096.94	0.169245	0.0476642	3.55079	0.000384084	0.00068799	Up_in_OE
AHCY	20489.5	0.169148	0.0459788	3.67882	0.000234312	0.000430411	Up_in_OE
ARHGEF6	2761.48	0.16889	0.0613888	2.75116	0.00593846	0.00917759	Up_in_OE
NATD1	1699.93	0.168868	0.0466506	3.61984	0.000294783	0.000535898	Up_in_OE
SH3BGRL	3852.11	0.16883	0.0519028	3.25281	0.00114269	0.00193421	Up_in_OE
SET	39434.1	0.168786	0.032903	5.12982	2.90025e-07	7.01417e-07	Up_in_OE
DAPK2	191.937	0.168748	0.0631974	2.67018	0.0075811	0.0115275	Up_in_OE
GPC3	3829.29	0.168391	0.0339221	4.96405	6.90387e-07	1.61422e-06	Up_in_OE
CELF1	13681.4	0.168244	0.0422073	3.98613	6.71588e-05	0.00013042	Up_in_OE
P4HA2	3363.21	0.168227	0.0285944	5.8832	4.02397e-09	1.12136e-08	Up_in_OE
PLCG1	8170.54	0.168198	0.0479939	3.50456	0.000457355	0.000812557	Up_in_OE
SERINC2	1870.42	0.16817	0.0356945	4.71136	2.46075e-06	5.47521e-06	Up_in_OE
TRIM36	566.903	0.168108	0.0499357	3.36649	0.000761326	0.00131694	Up_in_OE
EPC1	1254.36	0.16804	0.0580341	2.89555	0.00378501	0.00600841	Up_in_OE
ULK3	4754.61	0.167991	0.0468473	3.58592	0.000335892	0.000606295	Up_in_OE
SMURF2	2742.86	0.167651	0.0426633	3.92963	8.50772e-05	0.000163499	Up_in_OE
LRRCC1	1120.74	0.167575	0.0610761	2.7437	0.00607506	0.0093722	Up_in_OE
TMEM216	758.318	0.167405	0.0637111	2.62756	0.00859999	0.0129798	Up_in_OE
DCAKD	1707.52	0.167365	0.0291383	5.74382	9.25633e-09	2.50693e-08	Up_in_OE
CLTCL1	2172.56	0.167156	0.0532494	3.13912	0.00169455	0.0028114	Up_in_OE
HSD11B1L	617.01	0.167138	0.0757566	2.20624	0.0273669	0.0385216	Up_in_OE
DENND2B	869.718	0.167034	0.0443666	3.76485	0.000166649	0.00031064	Up_in_OE
ZNF211	503.159	0.166915	0.0507048	3.29189	0.000995161	0.00169578	Up_in_OE
BBS1	810.385	0.166902	0.0551029	3.02891	0.00245438	0.00399134	Up_in_OE
ARPC1A	8869.97	0.166633	0.0613661	2.71539	0.00661974	0.0101628	Up_in_OE
HNRNPH1	44158.2	0.16651	0.030229	5.5083	3.62317e-08	9.41303e-08	Up_in_OE
FAM104B	1189.58	0.166273	0.0660957	2.51564	0.0118815	0.0175973	Up_in_OE
ADAM22	1876.09	0.165963	0.0652799	2.54232	0.0110118	0.0163794	Up_in_OE
TBC1D15	4809.04	0.165889	0.0314675	5.27176	1.35124e-07	3.35711e-07	Up_in_OE
LOC103344931	392.337	0.165681	0.0521392	3.17767	0.00148466	0.00247912	Up_in_OE
KDM7A	5161.06	0.165614	0.0778444	2.1275	0.0333784	0.0462717	Up_in_OE
HSD17B7	1380.12	0.165546	0.0551842	2.99987	0.00270094	0.00436901	Up_in_OE
ZNF414	468.556	0.165537	0.0618367	2.677	0.00742842	0.0113132	Up_in_OE
FHDC1	436.792	0.165401	0.0536965	3.08028	0.00206804	0.00339169	Up_in_OE
CDO1	332.873	0.16524	0.0583137	2.83365	0.00460201	0.00722327	Up_in_OE
MAP1LC3B	6787.45	0.165227	0.0414555	3.98566	6.72939e-05	0.000130655	Up_in_OE
NISCH	4810.26	0.165202	0.049059	3.36742	0.000758754	0.00131286	Up_in_OE
TJAP1	2365.22	0.164927	0.041313	3.99213	6.54822e-05	0.000127286	Up_in_OE
UBE2E3	3718.81	0.164769	0.0591299	2.78655	0.00532717	0.00829038	Up_in_OE
ANKMY2	1857.77	0.164545	0.0289474	5.68425	1.31384e-08	3.52341e-08	Up_in_OE
CCM2L	242.429	0.164539	0.0731945	2.24797	0.0245781	0.0348615	Up_in_OE
ATN1	4485.69	0.164459	0.0558323	2.9456	0.00322332	0.00516426	Up_in_OE
GMPR2	3797.7	0.164389	0.051743	3.17703	0.00148794	0.00248415	Up_in_OE
GSTA4	2277.76	0.164365	0.0449404	3.6574	0.000254782	0.000466234	Up_in_OE
STARD7-AS1	178.798	0.164218	0.0700616	2.34391	0.0190829	0.0274955	Up_in_OE
SLC25A36	9508.59	0.164096	0.0486669	3.37182	0.000746737	0.00129305	Up_in_OE
CAPNS1	7060.14	0.164053	0.0576797	2.84421	0.00445219	0.00700072	Up_in_OE
ZNF582	127.455	0.163954	0.0761288	2.15364	0.0312681	0.0435275	Up_in_OE
RASEF	1952.94	0.163784	0.0507995	3.22412	0.00126362	0.00212496	Up_in_OE
ZNF815P	378.039	0.163739	0.0620477	2.63892	0.00831701	0.0125765	Up_in_OE
ZNF717	697.031	0.163637	0.0563874	2.90202	0.0037077	0.0058908	Up_in_OE
HDAC7	1621.07	0.163597	0.0410463	3.98567	6.72901e-05	0.000130655	Up_in_OE
TINF2	1272.25	0.163568	0.0356185	4.59223	4.38539e-06	9.53955e-06	Up_in_OE
TOM1L1	2279.13	0.163242	0.0446917	3.65263	0.000259565	0.000474655	Up_in_OE
SINHCAF	12705.5	0.16313	0.0377871	4.31709	1.58099e-05	3.27637e-05	Up_in_OE
DCP1A	4159.29	0.16293	0.0659	2.47238	0.0134216	0.0197266	Up_in_OE
RNASEH2B	1815.54	0.162864	0.0714492	2.27944	0.022641	0.032304	Up_in_OE
DOP1B	1159.89	0.162761	0.0564853	2.88148	0.00395811	0.00627015	Up_in_OE
LRRC49	488.998	0.162712	0.06298	2.58355	0.00977901	0.0146577	Up_in_OE
SLC44A5	1187.63	0.162653	0.0518598	3.13641	0.00171032	0.00283602	Up_in_OE
SLC35F5	5307.94	0.162591	0.0489576	3.32105	0.000896785	0.00153918	Up_in_OE
HIRIP3	4836.14	0.162578	0.0478318	3.39895	0.000676459	0.00117782	Up_in_OE
HMGXB4	5009.81	0.162475	0.0613432	2.64863	0.00808191	0.0122463	Up_in_OE
RBM28	7220.38	0.162463	0.0330274	4.91904	8.69685e-07	2.00985e-06	Up_in_OE
OGFOD2	794.593	0.162442	0.0559217	2.90481	0.00367472	0.00584145	Up_in_OE
CBLB	1131.25	0.162412	0.0613674	2.64654	0.00813191	0.012316	Up_in_OE
ULK1	2325.85	0.162154	0.0401669	4.037	5.41387e-05	0.00010632	Up_in_OE
ABLIM3	313.226	0.162112	0.0605835	2.67585	0.00745395	0.0113493	Up_in_OE
POLE	10082.1	0.16201	0.0685422	2.36366	0.0180956	0.0261593	Up_in_OE
DARS1	6381.69	0.161986	0.0346628	4.67318	2.96568e-06	6.55486e-06	Up_in_OE
GPATCH1	989.705	0.161841	0.0418223	3.86973	0.000108957	0.000207258	Up_in_OE
ZSCAN29	2048.54	0.161762	0.0497688	3.25026	0.00115298	0.00194983	Up_in_OE
CREB3L1	582.538	0.161717	0.0475855	3.39845	0.000677689	0.00117951	Up_in_OE
IRS2	706.681	0.161585	0.0364382	4.4345	9.22857e-06	1.95227e-05	Up_in_OE
LIN52	2842.16	0.161487	0.0355664	4.54044	5.61379e-06	1.20881e-05	Up_in_OE
NCKIPSD	2674.09	0.161337	0.032718	4.93113	8.1756e-07	1.89607e-06	Up_in_OE
LSM14B	3036.56	0.161119	0.0390076	4.13046	3.62032e-05	7.22525e-05	Up_in_OE
GTDC1	850.888	0.160889	0.0417844	3.85046	0.000117897	0.000223486	Up_in_OE
JPX	864.42	0.16082	0.0503513	3.19396	0.00140336	0.00234916	Up_in_OE
CASP2	7279.25	0.160788	0.0583326	2.75641	0.00584405	0.00904173	Up_in_OE
EPM2A	257.564	0.160733	0.0545193	2.94818	0.00319646	0.00512391	Up_in_OE
NUDT11	2932.78	0.1607	0.0434786	3.69606	0.000218971	0.000403526	Up_in_OE
SLU7	3283.97	0.160591	0.0234372	6.85194	7.28532e-12	2.47115e-11	Up_in_OE
ZNF521	654.944	0.160007	0.0420013	3.80957	0.000139211	0.000261948	Up_in_OE
UVRAG	1383.2	0.159981	0.0276089	5.79454	6.85107e-09	1.87633e-08	Up_in_OE
QPRT	4781.67	0.159979	0.0575518	2.77975	0.00544009	0.00845174	Up_in_OE
LGMN	6891.7	0.159946	0.0451592	3.54183	0.000397369	0.000710535	Up_in_OE
NFXL1	1631.72	0.159693	0.0373797	4.27218	1.93573e-05	3.97684e-05	Up_in_OE
HINT3	4779.62	0.159664	0.0342005	4.66847	3.03454e-06	6.69896e-06	Up_in_OE
GAS6	1237.21	0.159322	0.0668698	2.38257	0.0171923	0.0249185	Up_in_OE
SPAG9	12875.5	0.159278	0.050118	3.17805	0.00148268	0.00247605	Up_in_OE
STK16	1561.88	0.159234	0.0462893	3.43998	0.000581768	0.00101984	Up_in_OE
NDUFV2	3885.31	0.159213	0.0714936	2.22696	0.0259502	0.036677	Up_in_OE
WDHD1	7518.84	0.159101	0.0340942	4.66651	3.06365e-06	6.75998e-06	Up_in_OE
TC2N	2504.63	0.159097	0.0595467	2.6718	0.00754456	0.0114767	Up_in_OE
ZSWIM1	998.5	0.159066	0.0434233	3.66315	0.000249134	0.000456583	Up_in_OE
LITAF	3548.3	0.159037	0.0396657	4.00944	6.08625e-05	0.000118671	Up_in_OE
ALDH2	3620.06	0.159032	0.0547237	2.90609	0.00365975	0.00582018	Up_in_OE
KLF11	2321.02	0.158851	0.0394842	4.02315	5.74261e-05	0.000112342	Up_in_OE
DOK1	768.53	0.158811	0.07507	2.11551	0.0343865	0.047597	Up_in_OE
RTL8A	2502.8	0.158745	0.0450397	3.52456	0.000424187	0.000756051	Up_in_OE
SGO1	1391.46	0.1587	0.0560522	2.83129	0.00463614	0.00727185	Up_in_OE
CHROMR	685.738	0.158595	0.052471	3.02252	0.00250677	0.00407039	Up_in_OE
SCAND2P	707.455	0.158455	0.0440838	3.5944	0.000325144	0.000588113	Up_in_OE
PELI1	2682.59	0.158263	0.053714	2.94639	0.00321503	0.00515142	Up_in_OE
UBXN7	11365.9	0.158182	0.0710759	2.22553	0.0260455	0.0368003	Up_in_OE
MTA1	9659.3	0.157706	0.0324575	4.85883	1.18081e-06	2.69851e-06	Up_in_OE
MAF	3207.48	0.157564	0.0317861	4.95701	7.1586e-07	1.66994e-06	Up_in_OE
ACSS2	1581.15	0.157522	0.026579	5.92655	3.09358e-09	8.70702e-09	Up_in_OE
WBP2	3777.28	0.157488	0.034612	4.5501	5.36192e-06	1.15621e-05	Up_in_OE
MOCOS	1518.03	0.157377	0.0264572	5.94836	2.70842e-09	7.66186e-09	Up_in_OE
SNUPN	1189.67	0.157256	0.0553938	2.83888	0.00452728	0.00711208	Up_in_OE
RELT	1594.07	0.157211	0.0538343	2.92028	0.00349719	0.00557377	Up_in_OE
RTL8C	2836.62	0.157149	0.0518629	3.03008	0.00244488	0.00397696	Up_in_OE
ZDHHC6	2975.1	0.156769	0.0343409	4.56508	4.99304e-06	1.081e-05	Up_in_OE
TBC1D22B	1423.09	0.156705	0.0500151	3.13314	0.00172946	0.00286438	Up_in_OE
MCF2L	873.205	0.156696	0.0623393	2.5136	0.0119505	0.0176909	Up_in_OE
SSBP2	1525.35	0.15647	0.0354255	4.41688	1.00136e-05	2.11225e-05	Up_in_OE
STX2	3737.43	0.156431	0.038577	4.05504	5.01258e-05	9.88954e-05	Up_in_OE
NUP62CL	1743.9	0.156404	0.0533903	2.92945	0.00339567	0.0054214	Up_in_OE
EFNA1	1000.18	0.156354	0.0593613	2.63394	0.00844	0.012753	Up_in_OE
NFYB	2088.94	0.156098	0.0424599	3.67637	0.000236578	0.000434511	Up_in_OE
GATD1	4067.34	0.156095	0.0677183	2.30507	0.0211628	0.0303108	Up_in_OE
TAMM41	819.864	0.155976	0.0547224	2.8503	0.00436774	0.00687502	Up_in_OE
BRD2	36943.3	0.155942	0.0431234	3.61617	0.000299	0.000543078	Up_in_OE
CHN1	1487.3	0.155757	0.0320671	4.85721	1.19049e-06	2.7203e-06	Up_in_OE
USP25	3772.51	0.155622	0.0577796	2.69337	0.00707338	0.0108148	Up_in_OE
DHODH	1228.14	0.155563	0.0464917	3.34605	0.00081973	0.00141316	Up_in_OE
PHGDH	28019	0.155497	0.0651771	2.38576	0.0170441	0.0247173	Up_in_OE
NRDE2	1363.17	0.155294	0.0424595	3.65747	0.000254718	0.000466164	Up_in_OE
TNFAIP1	3539.8	0.15497	0.0381325	4.06398	4.8243e-05	9.5278e-05	Up_in_OE
ZSWIM6	2837.28	0.154851	0.0673638	2.29873	0.0215203	0.030782	Up_in_OE
DUSP28	211.383	0.154779	0.0699366	2.21313	0.0268889	0.0379012	Up_in_OE
DPAGT1	2910.86	0.154764	0.038739	3.99504	6.46845e-05	0.000125815	Up_in_OE
MSL2	4186.55	0.154752	0.0427236	3.62217	0.000292141	0.000531252	Up_in_OE
LRRC57	1819.4	0.154628	0.0295843	5.2267	1.72563e-07	4.25148e-07	Up_in_OE
PUM2	8982.58	0.154573	0.0433409	3.56644	0.000361858	0.000650343	Up_in_OE
TRIOBP	1963.39	0.154566	0.0407838	3.78989	0.000150713	0.000282632	Up_in_OE
B3GNTL1	158.664	0.154403	0.0734218	2.10296	0.0354689	0.0489841	Up_in_OE
MRC2	2218.32	0.15439	0.0438297	3.5225	0.000427501	0.000761662	Up_in_OE
NABP1	956.417	0.154346	0.04872	3.16801	0.00153484	0.00255779	Up_in_OE
UBA6	7714.55	0.154334	0.0433999	3.55609	0.000376422	0.00067486	Up_in_OE
SMAD4	3076.51	0.154322	0.0355103	4.34582	1.38757e-05	2.88861e-05	Up_in_OE
ASNSD1	5123.27	0.154109	0.0500279	3.08045	0.00206687	0.00339039	Up_in_OE
SUMF2	8431.11	0.154105	0.04268	3.61072	0.00030535	0.000553788	Up_in_OE
TLK1	2951.16	0.154043	0.0402254	3.8295	0.000128401	0.000242357	Up_in_OE
PRDM4	3492.13	0.153925	0.0368485	4.17723	2.95075e-05	5.9447e-05	Up_in_OE
NUDT10	1557.42	0.153756	0.0455321	3.37688	0.000733137	0.00127154	Up_in_OE
AKAP7	690.241	0.153745	0.050955	3.01728	0.00255053	0.00413703	Up_in_OE
TPD52	6306.49	0.153741	0.0364956	4.21258	2.52475e-05	5.11518e-05	Up_in_OE
ABCB6	1306.39	0.153702	0.0515816	2.97979	0.00288445	0.004649	Up_in_OE
SUPT4H1	1595.85	0.153694	0.0511049	3.00743	0.00263467	0.00426805	Up_in_OE
CLUAP1	1469.33	0.15355	0.0483741	3.17422	0.00150238	0.0025069	Up_in_OE
TMBIM1	2315.38	0.153544	0.0339795	4.51873	6.22104e-06	1.33392e-05	Up_in_OE
ZNF100	1060.02	0.153333	0.0537565	2.85235	0.0043397	0.006835	Up_in_OE
CGRRF1	693.07	0.153317	0.0699669	2.19128	0.0284314	0.0399125	Up_in_OE
DGCR5	361.139	0.153109	0.0446351	3.43024	0.00060304	0.00105571	Up_in_OE
TULP3	2886.59	0.152911	0.0621411	2.46071	0.0138663	0.0203393	Up_in_OE
GABPB2	2408.69	0.152863	0.044763	3.41494	0.000637968	0.00111398	Up_in_OE
TMOD1	680.821	0.152769	0.0391963	3.89753	9.7178e-05	0.000185643	Up_in_OE
SGSH	1519.98	0.152721	0.0487938	3.12994	0.00174844	0.00289294	Up_in_OE
HMGN1	27534.9	0.152648	0.0525736	2.9035	0.00369012	0.00586491	Up_in_OE
TADA2A	1916.39	0.152615	0.0365045	4.18071	2.90594e-05	5.86152e-05	Up_in_OE
ATG12	3492.25	0.152362	0.0336185	4.5321	5.84e-06	1.25457e-05	Up_in_OE
TMEM87A	1969.99	0.152199	0.0319616	4.76192	1.91756e-06	4.30006e-06	Up_in_OE
LNPEP	2928.09	0.151843	0.0644605	2.35559	0.0184932	0.0266982	Up_in_OE
DCAF10	4873.61	0.151771	0.04694	3.2333	0.00122368	0.00206387	Up_in_OE
PRKG2	258.604	0.151721	0.0629994	2.40829	0.0160275	0.0233132	Up_in_OE
LRP11	5653.55	0.151615	0.0337914	4.48679	7.23053e-06	1.54171e-05	Up_in_OE
TMEM259	7803	0.151612	0.0490514	3.09089	0.00199561	0.00328025	Up_in_OE
CCDC28A-AS1	354.241	0.151458	0.0647051	2.34075	0.0192453	0.0277184	Up_in_OE
ZDHHC24	1202.32	0.15145	0.0447904	3.38131	0.000721414	0.00125254	Up_in_OE
TFAP4	1924.24	0.151396	0.0412958	3.66614	0.000246239	0.000451504	Up_in_OE
CCT8	25561.9	0.151368	0.0515415	2.93682	0.00331598	0.0053039	Up_in_OE
TOR1AIP2	11704.9	0.151332	0.0355407	4.258	2.06268e-05	4.22578e-05	Up_in_OE
ELL2	3117.11	0.151172	0.0486814	3.10534	0.00190059	0.00313167	Up_in_OE
FN3KRP	2382.36	0.151027	0.0564041	2.67759	0.0074154	0.0112962	Up_in_OE
YIPF2	1443.15	0.150862	0.0557198	2.70752	0.0067788	0.0103852	Up_in_OE
EIF1AD	1933.61	0.150737	0.0381773	3.94834	7.8696e-05	0.000151842	Up_in_OE
COX18	1909.84	0.150621	0.0416216	3.61882	0.000295948	0.000537961	Up_in_OE
RHOBTB1	1727.1	0.150595	0.0310086	4.85657	1.19438e-06	2.72885e-06	Up_in_OE
SOWAHC	3600.09	0.150592	0.026914	5.59531	2.2023e-08	5.80566e-08	Up_in_OE
CDCA5	6436.27	0.150491	0.0679937	2.2133	0.0268767	0.0378898	Up_in_OE
MIGA2	1222.37	0.150459	0.06159	2.44292	0.0145691	0.0213071	Up_in_OE
ARHGEF7	3576.98	0.150396	0.0406021	3.70415	0.000212101	0.000391457	Up_in_OE
GID8	5108.58	0.150348	0.0475599	3.16124	0.00157101	0.00261545	Up_in_OE
LARP7	3466.05	0.150259	0.0390336	3.84948	0.000118371	0.000224303	Up_in_OE
ELOVL5	11956.1	0.150221	0.0290605	5.16925	2.35035e-07	5.72282e-07	Up_in_OE
ZC4H2	895.055	0.150106	0.0384695	3.90196	9.54181e-05	0.000182491	Up_in_OE
WTAP	5566.11	0.149942	0.034064	4.40177	1.0737e-05	2.25858e-05	Up_in_OE
LBHD1	413.956	0.14961	0.0695119	2.15229	0.0313746	0.0436625	Up_in_OE
SLC2A4	679.977	0.149287	0.0451264	3.3082	0.000938983	0.00160664	Up_in_OE
FAM189A1	358.406	0.148993	0.0604343	2.46537	0.0136871	0.0201024	Up_in_OE
NRSN2	2524.12	0.148965	0.0354561	4.20139	2.65278e-05	5.36743e-05	Up_in_OE
FERMT2	4151.03	0.148787	0.0539807	2.7563	0.00584588	0.00904379	Up_in_OE
INPP5B	2007.4	0.148751	0.0284328	5.23164	1.68009e-07	4.14207e-07	Up_in_OE
IER2	4650.26	0.148636	0.0666451	2.23026	0.0257301	0.036408	Up_in_OE
WDR53	977.787	0.148591	0.0439652	3.37975	0.000725527	0.00125906	Up_in_OE
ERMAP	542.322	0.148572	0.0449736	3.30354	0.000954723	0.0016325	Up_in_OE
SEMA4C	1894.4	0.148511	0.0455127	3.26307	0.00110214	0.0018692	Up_in_OE
KIAA1841	1090.75	0.148459	0.0400636	3.70557	0.000210915	0.000389387	Up_in_OE
GMCL1	4850.23	0.148329	0.0379305	3.91054	9.20906e-05	0.000176256	Up_in_OE
VAPA	6599.59	0.148326	0.0367445	4.03668	5.42125e-05	0.000106442	Up_in_OE
UBE2R2	7717.02	0.148255	0.0346285	4.2813	1.85802e-05	3.82536e-05	Up_in_OE
NARS2	2709.56	0.148217	0.0367918	4.02854	5.61235e-05	0.000109946	Up_in_OE
IKBKB	2336.6	0.148211	0.039314	3.76993	0.000163294	0.000304853	Up_in_OE
TRPC4AP	5395.3	0.148119	0.0224871	6.58683	4.49302e-11	1.44273e-10	Up_in_OE
ENSA	13729.4	0.148062	0.0501029	2.95515	0.00312512	0.00501526	Up_in_OE
ABHD18	1979.84	0.148007	0.0417699	3.54339	0.000395011	0.000706595	Up_in_OE
SCFD1	3319.23	0.147983	0.0346238	4.27404	1.91967e-05	3.94517e-05	Up_in_OE
GALNS	668.507	0.147326	0.0452556	3.25542	0.00113226	0.00191762	Up_in_OE
IRAK4	1783.44	0.14729	0.0303834	4.84771	1.24895e-06	2.84819e-06	Up_in_OE
CAV2	1657.68	0.147278	0.0489738	3.00728	0.00263597	0.00426957	Up_in_OE
KLF9	4087.94	0.147257	0.0295369	4.98554	6.179e-07	1.45272e-06	Up_in_OE
COPG2	4983.86	0.147087	0.030736	4.78551	1.70552e-06	3.84104e-06	Up_in_OE
MID1IP1	5515.04	0.146871	0.0384011	3.82465	0.000130956	0.000246924	Up_in_OE
NCK1-DT	262.128	0.146845	0.0674833	2.17602	0.0295536	0.0413609	Up_in_OE
BBS2	4134.68	0.146657	0.0215398	6.80867	9.85018e-12	3.31533e-11	Up_in_OE
PCNP	13214.8	0.14663	0.0363648	4.03221	5.52543e-05	0.00010836	Up_in_OE
POLR1C	2902.78	0.146261	0.0481725	3.03619	0.00239587	0.00390138	Up_in_OE
ZC3H10	1005.84	0.146086	0.0418126	3.49383	0.00047614	0.000844457	Up_in_OE
PAK1	4057.06	0.146037	0.0318343	4.5874	4.48796e-06	9.75804e-06	Up_in_OE
ATAD1	5100.31	0.14596	0.0415405	3.51368	0.000441945	0.000786249	Up_in_OE
NKD2	1202.99	0.145909	0.0583636	2.50001	0.0124191	0.0183372	Up_in_OE
COG6	2751.67	0.145875	0.0466459	3.12727	0.00176435	0.00291856	Up_in_OE
LONRF1	1780.49	0.145857	0.0378357	3.85501	0.000115724	0.000219605	Up_in_OE
BATF2	119.976	0.145825	0.0675881	2.15755	0.0309629	0.0431585	Up_in_OE
LRRC8B	2300.72	0.145724	0.0619822	2.35106	0.0187201	0.0270046	Up_in_OE
ZBTB26	1038.53	0.145584	0.0546482	2.66402	0.00772124	0.0117289	Up_in_OE
KDELR2	17313	0.145431	0.038491	3.77832	0.000157892	0.000295309	Up_in_OE
RNF10	8266.8	0.14543	0.0228197	6.37301	1.85354e-10	5.70193e-10	Up_in_OE
LEMD2	2561.78	0.14536	0.0476771	3.04886	0.00229715	0.00374831	Up_in_OE
RBM39	18103.6	0.145147	0.0176923	8.20399	2.32541e-16	1.03306e-15	Up_in_OE
TP53RK	1385.45	0.145118	0.0591309	2.45418	0.0141208	0.0206878	Up_in_OE
MCM8	5793.83	0.145071	0.052845	2.74521	0.0060472	0.00933236	Up_in_OE
ELF4	3869.08	0.145035	0.0534451	2.71372	0.00665328	0.0102126	Up_in_OE
MATN3	279.551	0.144563	0.068107	2.12259	0.0337883	0.046808	Up_in_OE
SLC13A3	598.4	0.144556	0.0456881	3.16397	0.0015563	0.00259167	Up_in_OE
MEGF11	495.567	0.144262	0.0536357	2.68967	0.00715231	0.0109264	Up_in_OE
FOXD2-AS1	366.423	0.144093	0.0507346	2.84012	0.00450961	0.00708796	Up_in_OE
CMTM8	661.423	0.14353	0.0578839	2.47962	0.0131524	0.0193558	Up_in_OE
EXTL2	3301.45	0.143371	0.0305209	4.69748	2.63391e-06	5.847e-06	Up_in_OE
BCAT1	5888.93	0.143342	0.0367727	3.89805	9.69694e-05	0.000185276	Up_in_OE
DNAJC9-AS1	194.444	0.143137	0.0544067	2.63088	0.00851649	0.0128626	Up_in_OE
TARS1	20765.1	0.142771	0.0310745	4.59449	4.33799e-06	9.43756e-06	Up_in_OE
RASGEF1A	1780.99	0.142762	0.039456	3.61825	0.000296599	0.000538973	Up_in_OE
KANSL2	1875.4	0.142652	0.0454701	3.13726	0.00170534	0.00282852	Up_in_OE
BRD9	2070.64	0.142596	0.0323493	4.40803	1.04317e-05	2.19637e-05	Up_in_OE
NOP58	11537.6	0.142502	0.0329804	4.32082	1.55454e-05	3.22338e-05	Up_in_OE
WRAP73	1928.01	0.142477	0.0426426	3.34118	0.000834233	0.00143708	Up_in_OE
PSMG1	3783.38	0.14247	0.0629186	2.26435	0.0235525	0.0334925	Up_in_OE
IFITM3	453.398	0.142364	0.0652217	2.18277	0.0290525	0.0407102	Up_in_OE
FICD	222.628	0.142192	0.0617841	2.30144	0.021367	0.0305891	Up_in_OE
FRG1BP	778.565	0.14214	0.0402728	3.52941	0.000416479	0.000743183	Up_in_OE
QRFPR	508.877	0.142098	0.049665	2.86112	0.00422142	0.0066573	Up_in_OE
SERPINE2	1827.42	0.142077	0.0338502	4.19723	2.70201e-05	5.46403e-05	Up_in_OE
PPWD1	3319.98	0.141976	0.0305223	4.65156	3.29427e-06	7.24438e-06	Up_in_OE
CEP250	5745.34	0.141834	0.0637067	2.22636	0.0259898	0.0367272	Up_in_OE
GPAT4	7456.45	0.141382	0.0279926	5.05071	4.40175e-07	1.04821e-06	Up_in_OE
TAF4B	2861.61	0.141121	0.0504568	2.79687	0.00515999	0.00804868	Up_in_OE
MED26	701.911	0.141094	0.0442162	3.19099	0.00141785	0.0023721	Up_in_OE
SPIN3	715.37	0.140923	0.0643359	2.19043	0.0284929	0.0399866	Up_in_OE
NDC80	2109.64	0.140845	0.0462738	3.04373	0.00233667	0.00380837	Up_in_OE
FAM114A1	813.201	0.14074	0.0455336	3.09089	0.00199555	0.00328025	Up_in_OE
NDFIP1	6700.54	0.140678	0.0333092	4.22339	2.40652e-05	4.88916e-05	Up_in_OE
GPC6	365.893	0.140524	0.0586701	2.39515	0.0166134	0.0241246	Up_in_OE
LRRC34	1073.34	0.140412	0.037215	3.77299	0.0001613	0.000301283	Up_in_OE
LARS1	23713.9	0.140292	0.0290191	4.83446	1.3351e-06	3.0367e-06	Up_in_OE
ZFYVE19	1017.78	0.14026	0.0648507	2.16282	0.0305551	0.0426388	Up_in_OE
MYRF	2237.99	0.140233	0.0493855	2.83956	0.00451759	0.00709869	Up_in_OE
UMAD1	1829.19	0.139745	0.0444851	3.14139	0.00168146	0.00279044	Up_in_OE
SNX10	2766.71	0.139549	0.0548023	2.54641	0.0108836	0.0162006	Up_in_OE
SPICE1	2631.19	0.139396	0.0469429	2.96948	0.00298305	0.00479989	Up_in_OE
ELL3	219.74	0.138926	0.0602019	2.30767	0.0210177	0.0301102	Up_in_OE
DAZAP2	7217.2	0.138811	0.034859	3.98207	6.83182e-05	0.000132587	Up_in_OE
B4GALT2	3588.33	0.138522	0.0422783	3.27644	0.00105126	0.0017859	Up_in_OE
ADAL	1008.69	0.138454	0.0409272	3.38293	0.000717181	0.00124564	Up_in_OE
TMEM106C	9027.68	0.138453	0.0529783	2.61339	0.00896484	0.013497	Up_in_OE
ANKH	2654.8	0.138337	0.0285045	4.85316	1.21512e-06	2.77416e-06	Up_in_OE
ARHGAP44	1057.13	0.138241	0.0373467	3.70155	0.000214289	0.000395257	Up_in_OE
PELO	2518.9	0.138238	0.0506238	2.7307	0.00631999	0.00972711	Up_in_OE
NOL4L	1454.36	0.138042	0.0494334	2.79249	0.00523033	0.00814869	Up_in_OE
CCDC40	388.466	0.137785	0.0651886	2.11364	0.0345463	0.0477894	Up_in_OE
P3H1	3662.9	0.137726	0.0356021	3.86849	0.000109511	0.000208247	Up_in_OE
C16orf46	161.521	0.137482	0.0648781	2.11908	0.0340838	0.0471924	Up_in_OE
ST6GALNAC6	3332.36	0.137251	0.037698	3.6408	0.000271789	0.000496067	Up_in_OE
MAP2K5	1086.81	0.137249	0.0415662	3.30195	0.000960167	0.00164012	Up_in_OE
DNAJB9	1890.86	0.13721	0.0364185	3.7676	0.000164822	0.000307423	Up_in_OE
DYNC1I2	3724.32	0.137116	0.0288758	4.74848	2.04955e-06	4.58762e-06	Up_in_OE
NIPSNAP3A	1557.44	0.137089	0.0588376	2.32995	0.0198087	0.0284829	Up_in_OE
IER3	427.943	0.136994	0.0626042	2.18826	0.0286506	0.0401956	Up_in_OE
TMF1	4023.38	0.136973	0.0533016	2.56977	0.0101765	0.0152149	Up_in_OE
C1orf74	1166.23	0.136683	0.0353634	3.86512	0.000111037	0.000211061	Up_in_OE
TRIP4	1067.33	0.136554	0.0353991	3.85754	0.000114533	0.000217481	Up_in_OE
MYL12A	2962.33	0.136536	0.064191	2.12703	0.0334173	0.0463221	Up_in_OE
GALNT14	459.356	0.136463	0.0423044	3.22574	0.00125647	0.0021141	Up_in_OE
EOLA1	1764.32	0.136377	0.0487855	2.79544	0.00518299	0.00808111	Up_in_OE
BLOC1S3	796.167	0.136258	0.0343366	3.9683	7.23878e-05	0.000140069	Up_in_OE
TUBGCP3	3436.69	0.136222	0.0242367	5.6205	1.90411e-08	5.03991e-08	Up_in_OE
SH3KBP1	3381.95	0.136008	0.0521778	2.60663	0.00914388	0.0137519	Up_in_OE
FAM167A	594.367	0.135991	0.0448224	3.034	0.00241337	0.00392849	Up_in_OE
ZDHHC2	1002.46	0.135978	0.0389946	3.48709	0.0004883	0.0008648	Up_in_OE
IBTK	4269.99	0.135966	0.0443488	3.06584	0.00217061	0.00355133	Up_in_OE
PACC1	3403.28	0.13586	0.046301	2.93429	0.00334315	0.00534407	Up_in_OE
RAB18	3597.98	0.135838	0.0432347	3.14187	0.00167872	0.00278614	Up_in_OE
F2RL1	1889.2	0.135826	0.0224344	6.05434	1.40997e-09	4.07174e-09	Up_in_OE
BRIX1	5388.78	0.135816	0.0540378	2.51336	0.0119588	0.0177003	Up_in_OE
INSIG2	1907.14	0.135535	0.053127	2.55116	0.0107365	0.0159999	Up_in_OE
BRCA1	7054.18	0.13552	0.052121	2.6001	0.00931974	0.0140037	Up_in_OE
MXRA8	2508.25	0.135481	0.0594727	2.27803	0.0227245	0.0324057	Up_in_OE
MFSD14C	545.492	0.135254	0.0628471	2.15212	0.0313882	0.0436748	Up_in_OE
CDKL2	615.447	0.13514	0.0522841	2.58473	0.00974542	0.0146121	Up_in_OE
TSEN2	1386.08	0.135062	0.0289368	4.66747	3.04924e-06	6.73062e-06	Up_in_OE
POLH	4022.93	0.134965	0.0342637	3.93902	8.18162e-05	0.000157613	Up_in_OE
FLT4	4644.52	0.134503	0.0378618	3.55247	0.000381631	0.000683797	Up_in_OE
GRIN2D	1558.49	0.133757	0.0551051	2.42731	0.0152111	0.0221769	Up_in_OE
SLC35B3	1390.57	0.133669	0.0327099	4.08649	4.37951e-05	8.67701e-05	Up_in_OE
NMT2	1718.65	0.133462	0.0306138	4.35954	1.30339e-05	2.72048e-05	Up_in_OE
WRAP53	2003.26	0.133432	0.0559432	2.38514	0.0170726	0.0247529	Up_in_OE
RNPS1	19281.1	0.133258	0.0410331	3.24757	0.00116394	0.00196747	Up_in_OE
MTFR2	1390.3	0.133126	0.0499552	2.66491	0.00770095	0.0117	Up_in_OE
SENP5	3176.41	0.133087	0.0406298	3.27561	0.00105434	0.00179079	Up_in_OE
PPP6R2	2307.35	0.133082	0.0397819	3.3453	0.000821936	0.0014167	Up_in_OE
MRTFA	2573.22	0.132952	0.0409086	3.24998	0.00115412	0.00195158	Up_in_OE
PRKAB1	1497.94	0.132649	0.0255335	5.19511	2.04598e-07	5.0097e-07	Up_in_OE
CD47	5820.98	0.132513	0.0198881	6.66293	2.68428e-11	8.75607e-11	Up_in_OE
VANGL2	3286.75	0.132431	0.0560224	2.36389	0.0180841	0.0261448	Up_in_OE
VRK3	1640.91	0.132319	0.0525379	2.51855	0.011784	0.0174621	Up_in_OE
PSAP	29634.1	0.132019	0.0490747	2.69017	0.00714165	0.0109119	Up_in_OE
CDK1	13833.3	0.13198	0.0455423	2.89796	0.00375599	0.00596494	Up_in_OE
TCF7L2	1255.1	0.131976	0.0524668	2.51542	0.011889	0.0176056	Up_in_OE
RNF138	7192.28	0.131876	0.0479122	2.75246	0.00591497	0.00914452	Up_in_OE
IER3IP1	3221.04	0.13184	0.0606238	2.17472	0.0296512	0.0414818	Up_in_OE
DHX57	4595.61	0.131831	0.0362624	3.63548	0.000277461	0.000505964	Up_in_OE
NFRKB	4427.08	0.131718	0.058332	2.25808	0.0239408	0.0340261	Up_in_OE
TMX3	3715.32	0.131566	0.0368392	3.57135	0.000355149	0.000639164	Up_in_OE
SMIM10L2A	790.459	0.131558	0.0390718	3.36708	0.000759681	0.00131434	Up_in_OE
TCF25	3697.46	0.131491	0.039434	3.33447	0.000854623	0.00147054	Up_in_OE
ZNF276	801.945	0.13116	0.0559138	2.34575	0.0189888	0.0273663	Up_in_OE
TMEM267	814.738	0.130966	0.0510758	2.56416	0.0103427	0.0154483	Up_in_OE
AFG1L	499.541	0.130671	0.0404931	3.227	0.00125095	0.00210559	Up_in_OE
BTBD3	5693.2	0.130569	0.0402482	3.24411	0.0011782	0.00198991	Up_in_OE
PRKCB	1042.51	0.130565	0.0487451	2.67852	0.00739486	0.0112677	Up_in_OE
WAC-AS1	1184.06	0.130248	0.0546198	2.38463	0.0170964	0.0247854	Up_in_OE
DENND10P1	340.237	0.130177	0.0574013	2.26784	0.0233389	0.0332067	Up_in_OE
PML	1257.77	0.129893	0.0350139	3.70975	0.000207466	0.00038329	Up_in_OE
MARCHF3	550.075	0.129831	0.04566	2.84344	0.00446297	0.00701648	Up_in_OE
ZNF74	3552.33	0.129789	0.0313764	4.13653	3.52601e-05	7.04844e-05	Up_in_OE
ZNF641	1249.94	0.129737	0.05043	2.57261	0.0100933	0.0150979	Up_in_OE
SLF1	2793.62	0.12961	0.0375929	3.44774	0.000565307	0.00099231	Up_in_OE
CBX7	1343.8	0.129607	0.0494763	2.61958	0.00880381	0.0132721	Up_in_OE
RUSC1	3699.01	0.129588	0.0343616	3.7713	0.000162398	0.000303273	Up_in_OE
EIF5B	11556.2	0.129263	0.0514117	2.51427	0.0119278	0.0176602	Up_in_OE
TMEM245	8847.74	0.128791	0.0466176	2.76271	0.00573244	0.00888031	Up_in_OE
LPGAT1	7691.44	0.128588	0.0424014	3.03263	0.00242436	0.00394533	Up_in_OE
CNRIP1	354.549	0.128541	0.0547794	2.34652	0.0189496	0.0273162	Up_in_OE
RNF130	4332.67	0.128145	0.0516033	2.48328	0.0130179	0.0191702	Up_in_OE
OGFOD1	5636.73	0.128132	0.0276722	4.63037	3.65006e-06	7.99893e-06	Up_in_OE
RTN4	12318.5	0.127998	0.0210656	6.07616	1.23095e-09	3.57109e-09	Up_in_OE
PLCXD1	7174.27	0.127915	0.0409328	3.12501	0.00177801	0.00294001	Up_in_OE
SHMT2	15119.9	0.127635	0.0475439	2.68458	0.0072621	0.0110774	Up_in_OE
LOC101927021	645.146	0.127581	0.0449937	2.83554	0.00457487	0.00718252	Up_in_OE
TMEM94	3718.11	0.12751	0.0454258	2.80699	0.00500073	0.00781359	Up_in_OE
TIMM44	5257.84	0.127269	0.0506306	2.51368	0.011948	0.0176886	Up_in_OE
LRRFIP1	8978.31	0.127018	0.0476511	2.66559	0.00768532	0.0116773	Up_in_OE
UBE2E2	2618.67	0.126902	0.046097	2.75294	0.00590631	0.00913343	Up_in_OE
SC5D	14073.3	0.126643	0.0479721	2.63992	0.0082926	0.0125417	Up_in_OE
FAM234B	4689.56	0.126636	0.0318684	3.97373	7.07569e-05	0.000137058	Up_in_OE
FAM204A	2788.84	0.126536	0.0352135	3.5934	0.000326397	0.000590203	Up_in_OE
SLC30A4	1141.9	0.126486	0.0591413	2.13871	0.0324592	0.0450725	Up_in_OE
PPP1R14C	2187.96	0.12636	0.0493535	2.5603	0.0104583	0.0156106	Up_in_OE
SLC19A3	335.144	0.126277	0.053143	2.37617	0.0174935	0.0253329	Up_in_OE
C1orf52	3385.8	0.126201	0.0524033	2.40826	0.0160287	0.0233132	Up_in_OE
PPP1CC	26159	0.12619	0.0388094	3.25154	0.00114783	0.00194184	Up_in_OE
HMGN4	8155.27	0.126135	0.0382967	3.29364	0.000989003	0.00168608	Up_in_OE
BEND7	500.495	0.126133	0.0468735	2.69092	0.00712551	0.0108881	Up_in_OE
PRDM16	1336.44	0.125991	0.0513516	2.4535	0.0141475	0.020722	Up_in_OE
TTC7B	2677.51	0.125571	0.042422	2.96004	0.00307602	0.00494037	Up_in_OE
NMT1	6995.26	0.125501	0.0199525	6.28999	3.17478e-10	9.63328e-10	Up_in_OE
MFSD11	861.999	0.125374	0.0323541	3.87505	0.000106602	0.000202884	Up_in_OE
SPIDR	3128.62	0.125365	0.0366219	3.42323	0.000618807	0.00108197	Up_in_OE
MKLN1	6693.57	0.125087	0.0551265	2.26909	0.0232626	0.0331059	Up_in_OE
GPBP1	11618.3	0.124897	0.0309346	4.03746	5.40319e-05	0.000106122	Up_in_OE
TICRR	3924.55	0.124836	0.0592147	2.10819	0.0350144	0.0483856	Up_in_OE
HDGFL3	3937.59	0.124817	0.0437915	2.85025	0.0043685	0.00687562	Up_in_OE
ZDHHC17	3552.44	0.124658	0.0433566	2.87517	0.00403806	0.00638795	Up_in_OE
TOMM20	27566.5	0.124579	0.0294363	4.23215	2.31463e-05	4.71138e-05	Up_in_OE
UAP1	8640.8	0.124575	0.0346317	3.59714	0.000321738	0.000582469	Up_in_OE
NKAPD1	4352.95	0.124415	0.0453642	2.74258	0.00609577	0.00940178	Up_in_OE
PRICKLE1	711.462	0.124285	0.0420514	2.95555	0.00312116	0.00500934	Up_in_OE
RALGDS	3786.67	0.123619	0.0471177	2.62361	0.00870028	0.0131225	Up_in_OE
DPH6	1117.25	0.12356	0.039969	3.0914	0.00199212	0.00327569	Up_in_OE
SVIL-AS1	645.594	0.12337	0.0426205	2.89462	0.00379622	0.0060257	Up_in_OE
CDC42SE1	4913.18	0.123358	0.044889	2.74806	0.00599484	0.00925781	Up_in_OE
KDM4D	540.692	0.123317	0.0545722	2.2597	0.0238396	0.0338902	Up_in_OE
ZFP69	604.656	0.123257	0.0458713	2.68701	0.00720938	0.0110025	Up_in_OE
CRTAP	10950.8	0.123257	0.0302415	4.07575	4.58665e-05	9.07544e-05	Up_in_OE
EIF2AK3	1420.94	0.123241	0.0391599	3.14713	0.00164884	0.00273829	Up_in_OE
SDHD	5617.26	0.123035	0.0533144	2.30772	0.0210147	0.0301082	Up_in_OE
UQCRC2	11614.7	0.123034	0.0326651	3.76652	0.000165536	0.000308659	Up_in_OE
MRPL42	10329.4	0.122742	0.0369753	3.31957	0.000901572	0.00154667	Up_in_OE
CEP89	1268.45	0.122641	0.0363393	3.37488	0.000738485	0.00127989	Up_in_OE
PBK	4600.44	0.122608	0.0561365	2.1841	0.0289551	0.0405917	Up_in_OE
USP27X	464.134	0.122603	0.0475413	2.57888	0.00991221	0.0148428	Up_in_OE
MAN1B1	2778.61	0.122513	0.0549893	2.22794	0.0258845	0.0365982	Up_in_OE
NFE2L2	3082.4	0.122273	0.0548772	2.22811	0.025873	0.0365877	Up_in_OE
DUSP22	2422.92	0.122112	0.029212	4.1802	2.91249e-05	5.87279e-05	Up_in_OE
PAPOLG	2162.97	0.122009	0.0565644	2.15699	0.0310066	0.0432029	Up_in_OE
MOV10	5010.6	0.121756	0.0322582	3.77443	0.000160374	0.000299767	Up_in_OE
TSPAN15	1387.98	0.121674	0.0539068	2.25712	0.0240003	0.0341081	Up_in_OE
RMND1	2318.03	0.121314	0.0496997	2.44094	0.0146491	0.0214138	Up_in_OE
TMEM35B	318.108	0.121254	0.0510142	2.37687	0.0174603	0.025289	Up_in_OE
NANP	2740.24	0.121223	0.0311189	3.89548	9.80063e-05	0.000187136	Up_in_OE
CPEB1	413.898	0.121202	0.0478941	2.53063	0.0113857	0.0169013	Up_in_OE
PHF2	2231.27	0.121169	0.0537899	2.25264	0.0242818	0.0344733	Up_in_OE
ZFYVE27	1451.91	0.120931	0.0559498	2.16141	0.0306635	0.0427606	Up_in_OE
SUGCT	512.9	0.120887	0.0519007	2.3292	0.0198486	0.0285335	Up_in_OE
ITGA5	4376.64	0.120882	0.0374287	3.22966	0.00123936	0.00208781	Up_in_OE
SUCLG2	4939.06	0.120819	0.034722	3.4796	0.000502159	0.00088742	Up_in_OE
HS3ST3B1	1228.04	0.120118	0.0325889	3.68586	0.000227936	0.000419456	Up_in_OE
THOC1	2311.2	0.120006	0.033714	3.55951	0.000371543	0.000666636	Up_in_OE
MPI	7400.44	0.119994	0.0358995	3.3425	0.000830261	0.00143051	Up_in_OE
ADAMTS1	36964.8	0.119865	0.0201065	5.96152	2.49895e-09	7.08243e-09	Up_in_OE
FEZ1	1878.95	0.119738	0.0560274	2.13714	0.0325865	0.0452355	Up_in_OE
RNF182	676.652	0.119675	0.0355281	3.36845	0.000755915	0.00130808	Up_in_OE
SLC35E2B	3639.93	0.119381	0.0478923	2.4927	0.0126776	0.0186947	Up_in_OE
NTAN1	1040.34	0.119296	0.0448761	2.65835	0.00785255	0.0119195	Up_in_OE
SPAG5	6038.62	0.118973	0.0239607	4.96535	6.85788e-07	1.60409e-06	Up_in_OE
ORC1	3762.4	0.118812	0.0352022	3.37513	0.000737798	0.00127914	Up_in_OE
RRAGB	558.761	0.118655	0.0388391	3.05504	0.00225027	0.00367607	Up_in_OE
MCU	2764.44	0.118576	0.0484483	2.44747	0.0143862	0.0210564	Up_in_OE
NAA25	6541.32	0.118538	0.0366689	3.23265	0.00122646	0.00206817	Up_in_OE
RDH11	6625.54	0.118502	0.0266546	4.44585	8.75433e-06	1.85581e-05	Up_in_OE
HOXC6	594.702	0.118447	0.0415889	2.84804	0.00439892	0.00692171	Up_in_OE
HARBI1	392.642	0.118388	0.0499668	2.36933	0.0178204	0.0257859	Up_in_OE
EEF2	228441	0.118314	0.0341842	3.46108	0.000538004	0.000946562	Up_in_OE
SYS1	1110.86	0.11823	0.0334805	3.53132	0.000413492	0.000738428	Up_in_OE
PRC1	10675.9	0.11821	0.0454793	2.59921	0.00934399	0.0140367	Up_in_OE
SFT2D2	7868.87	0.118015	0.0316738	3.72596	0.000194576	0.000360604	Up_in_OE
JRKL	1096.41	0.117773	0.0422733	2.78599	0.00533647	0.00830274	Up_in_OE
FOXP1	1952.85	0.117369	0.047629	2.46424	0.0137303	0.0201593	Up_in_OE
SLC37A4	5765.69	0.11722	0.0353485	3.31613	0.000912743	0.00156452	Up_in_OE
YPEL2	1173.84	0.117216	0.0421056	2.78386	0.00537157	0.0083538	Up_in_OE
RFC3	10167	0.117185	0.0329293	3.55868	0.000372716	0.00066861	Up_in_OE
ZNF569	747.26	0.117073	0.0528423	2.21553	0.026724	0.037692	Up_in_OE
CDK16	14871.6	0.116966	0.0225702	5.18229	2.19175e-07	5.35588e-07	Up_in_OE
STX7	2819.78	0.116741	0.0293615	3.97599	7.00863e-05	0.000135802	Up_in_OE
AHRR	1373.21	0.116371	0.0412655	2.82006	0.00480143	0.00751694	Up_in_OE
ACVR2A	1252.21	0.116087	0.0359615	3.22809	0.00124622	0.00209878	Up_in_OE
MPZL3	707.926	0.116057	0.0467144	2.48439	0.0129775	0.0191153	Up_in_OE
FIZ1	345.477	0.115793	0.0546001	2.12075	0.0339431	0.0470011	Up_in_OE
C15orf40	1656.35	0.115787	0.0381965	3.03134	0.00243468	0.00396142	Up_in_OE
PHF7	567.832	0.115722	0.0539374	2.14548	0.0319146	0.0443735	Up_in_OE
RAB3IP	2514.13	0.115656	0.0361493	3.19938	0.00137722	0.00230709	Up_in_OE
DOT1L	6780.72	0.115619	0.053338	2.16767	0.0301837	0.0421591	Up_in_OE
EZR	13520.6	0.11485	0.0233824	4.91182	9.02362e-07	2.08114e-06	Up_in_OE
MARS1	13940	0.114704	0.0296202	3.87248	0.000107734	0.000204996	Up_in_OE
RNF103	1856.69	0.11466	0.0284758	4.02657	5.65954e-05	0.000110823	Up_in_OE
PYCR1	9690.3	0.114576	0.0524743	2.18347	0.0290011	0.0406437	Up_in_OE
PDPN	3158.13	0.11427	0.0407396	2.80488	0.00503347	0.00786071	Up_in_OE
ZFP1	1259.3	0.114225	0.0529123	2.15876	0.0308685	0.0430335	Up_in_OE
PAQR5	1757.77	0.114095	0.0321243	3.55167	0.000382796	0.000685817	Up_in_OE
ZNF23	1359.05	0.113928	0.0289307	3.93795	8.21795e-05	0.000158246	Up_in_OE
IARS1	28700.5	0.113803	0.0371433	3.06388	0.00218489	0.00357278	Up_in_OE
FAM104A	2049.55	0.113781	0.0327283	3.47652	0.000507958	0.000897062	Up_in_OE
NELFA	3486.27	0.113699	0.0411919	2.76022	0.00577627	0.00894669	Up_in_OE
BCL2L11	2641.54	0.113488	0.0481195	2.35847	0.0183505	0.0265028	Up_in_OE
DCTN4	8466.08	0.113368	0.0385642	2.93973	0.00328502	0.00525712	Up_in_OE
PTOV1-AS1	999.781	0.113239	0.0516828	2.19103	0.0284498	0.0399323	Up_in_OE
DSTYK	3943.93	0.113167	0.0518485	2.18265	0.0290617	0.0407162	Up_in_OE
PAX3	795.671	0.112843	0.0366304	3.08059	0.00206593	0.00338914	Up_in_OE
APOOL	2629.97	0.112694	0.0516407	2.18226	0.0290902	0.0407499	Up_in_OE
SEC24D	2922.15	0.112687	0.0524338	2.14912	0.0316245	0.0439902	Up_in_OE
HUS1	1609.55	0.112236	0.0336404	3.33634	0.000848879	0.00146093	Up_in_OE
SREBF1	2423.45	0.112163	0.0436102	2.57194	0.0101129	0.015126	Up_in_OE
CCNG2	1933.25	0.112136	0.0381419	2.93997	0.00328242	0.00525342	Up_in_OE
TUSC3	3732.46	0.112038	0.0236854	4.73025	2.24242e-06	5.0022e-06	Up_in_OE
MDM1	1393.49	0.111992	0.044433	2.52047	0.0117199	0.0173776	Up_in_OE
PIGV	596.071	0.111944	0.0461541	2.42544	0.0152899	0.0222811	Up_in_OE
NCBP3	5722.49	0.111571	0.0416149	2.68104	0.00733929	0.0111905	Up_in_OE
SLC35A3	3690.93	0.11151	0.0419143	2.66043	0.00780399	0.0118497	Up_in_OE
TMEM9B	1277.13	0.11118	0.0483834	2.2979	0.0215676	0.03084	Up_in_OE
FIP1L1	3566.32	0.111116	0.0496933	2.23604	0.0253494	0.0359033	Up_in_OE
JAZF1	1709.03	0.111077	0.0478533	2.32119	0.0202767	0.0291283	Up_in_OE
ST3GAL4	1295.36	0.110927	0.0492212	2.25364	0.0242185	0.0343915	Up_in_OE
RAP1GAP2	2090.55	0.110846	0.0509071	2.17742	0.0294489	0.041224	Up_in_OE
AKAP8	2701.27	0.110741	0.0396429	2.79346	0.00521476	0.0081272	Up_in_OE
ABHD17C	1402.77	0.110641	0.0516505	2.14212	0.0321841	0.0447245	Up_in_OE
UIMC1	4789.36	0.110039	0.0260316	4.22715	2.36671e-05	4.81311e-05	Up_in_OE
KIF3A	4609.76	0.109873	0.0399082	2.75315	0.00590254	0.00912836	Up_in_OE
ARL8A	2044.92	0.109405	0.0386149	2.83322	0.00460813	0.00723103	Up_in_OE
AGPAT1	3191.27	0.109255	0.0247762	4.40968	1.03525e-05	2.18071e-05	Up_in_OE
MOK	649.962	0.109067	0.0462713	2.35712	0.0184173	0.0265971	Up_in_OE
TSG101	3780.24	0.109022	0.0440039	2.47756	0.0132285	0.0194631	Up_in_OE
PCNX4	4490.46	0.108821	0.0490919	2.21669	0.0266444	0.0375914	Up_in_OE
CSNK1A1	11356.1	0.108504	0.031116	3.48708	0.000488319	0.0008648	Up_in_OE
KLHL12	5934.31	0.108487	0.0276271	3.92683	8.60727e-05	0.000165291	Up_in_OE
BLM	4529.29	0.108374	0.0366362	2.95811	0.00309529	0.00497044	Up_in_OE
TFDP2	6031.73	0.108064	0.0263416	4.10241	4.08871e-05	8.12195e-05	Up_in_OE
PGM3	4171.67	0.107612	0.0311572	3.45383	0.000552676	0.000970977	Up_in_OE
CDCA3	2044.78	0.107262	0.0453537	2.36501	0.0180298	0.0260705	Up_in_OE
MECP2	6834.58	0.107246	0.0414901	2.58485	0.00974218	0.0146085	Up_in_OE
ELMOD1	919.102	0.107161	0.0366462	2.92421	0.00345333	0.00550625	Up_in_OE
NRIP3	3794.21	0.106993	0.0282875	3.78235	0.000155357	0.000290806	Up_in_OE
PTEN	4975.15	0.106836	0.0325151	3.28573	0.0010172	0.00173045	Up_in_OE
KHDRBS1	24914.1	0.10637	0.0378973	2.8068	0.00500358	0.00781738	Up_in_OE
RAB27A	467.818	0.106256	0.0452755	2.34688	0.0189314	0.0272944	Up_in_OE
ASCC1	2748.55	0.105794	0.029439	3.59367	0.000326048	0.000589631	Up_in_OE
PFKM	9868.57	0.105633	0.0378345	2.79198	0.00523869	0.00816032	Up_in_OE
P4HA1	7330.93	0.105241	0.0296627	3.54792	0.000388279	0.000695232	Up_in_OE
ZNF394	893.665	0.105027	0.0433579	2.42232	0.0154219	0.0224663	Up_in_OE
UBE2D3	18529.4	0.104872	0.0359149	2.92001	0.00350024	0.00557814	Up_in_OE
HERPUD2	2320.21	0.104782	0.0470914	2.22507	0.0260769	0.0368389	Up_in_OE
HPS5	2781.88	0.104756	0.0424382	2.46843	0.0135708	0.0199411	Up_in_OE
RETSAT	3161.9	0.104687	0.0311365	3.3622	0.000773239	0.00133679	Up_in_OE
CREM	1356.35	0.104679	0.0412494	2.5377	0.0111584	0.016576	Up_in_OE
MTBP	2130.17	0.104561	0.0385177	2.71461	0.0066353	0.0101858	Up_in_OE
CD59	5893.14	0.10447	0.0329187	3.17359	0.00150568	0.00251147	Up_in_OE
NAMPT	8705.08	0.104408	0.0349062	2.9911	0.00277979	0.00448703	Up_in_OE
WIPF1	1794.36	0.104029	0.0363235	2.86397	0.00418371	0.00660125	Up_in_OE
NUDCD3	6744.34	0.103781	0.031087	3.3384	0.000842632	0.00145114	Up_in_OE
METTL21A	1127.34	0.103692	0.0418649	2.47682	0.013256	0.0194989	Up_in_OE
PHACTR4	6546.89	0.103661	0.0399181	2.59684	0.00940863	0.014128	Up_in_OE
FOXRED1	2274.3	0.103638	0.0411048	2.5213	0.0116921	0.0173392	Up_in_OE
PAM	5092.71	0.10353	0.0243987	4.24324	2.20317e-05	4.49651e-05	Up_in_OE
GLUD1	14733.5	0.103458	0.027315	3.78757	0.000152127	0.00028508	Up_in_OE
ABITRAM	1773.73	0.103254	0.0471962	2.18776	0.0286874	0.0402442	Up_in_OE
ZNF638	9373.23	0.10315	0.0370498	2.7841	0.00536762	0.00834836	Up_in_OE
CASP3	2891.71	0.103144	0.0417117	2.47279	0.0134063	0.0197058	Up_in_OE
NAGA	3598.7	0.102629	0.0224941	4.56249	5.05512e-06	1.09353e-05	Up_in_OE
KCTD13	1646.7	0.102471	0.0397836	2.5757	0.0100038	0.0149701	Up_in_OE
TBC1D12	1517.75	0.102459	0.0420168	2.43852	0.0147474	0.0215437	Up_in_OE
TTL	6748.34	0.102262	0.031243	3.27312	0.00106367	0.00180614	Up_in_OE
SLC18B1	4023.18	0.101847	0.0316811	3.21474	0.00130561	0.00219174	Up_in_OE
USP48	7084.07	0.101554	0.0287997	3.52621	0.000421553	0.000751577	Up_in_OE
NIPSNAP1	12271.5	0.101533	0.0400869	2.53283	0.0113145	0.0167997	Up_in_OE
MBOAT2	4892.09	0.101265	0.0362256	2.79541	0.00518346	0.00808117	Up_in_OE
MACIR	1489.88	0.101189	0.0362791	2.78918	0.00528418	0.00822627	Up_in_OE
COP1	2663.43	0.100782	0.0385001	2.6177	0.00885237	0.0133398	Up_in_OE
UHRF2	2452.72	0.100763	0.0246423	4.08903	4.33188e-05	8.58543e-05	Up_in_OE
MFSD9	1169.68	0.100743	0.0336651	2.99251	0.00276692	0.00446705	Up_in_OE
GSTM4	995.483	0.100586	0.0431229	2.33255	0.0196717	0.0282992	Up_in_OE
LRP8	2522.05	0.100357	0.0436813	2.29749	0.0215909	0.0308709	Up_in_OE
ADAM15	5623.23	0.100309	0.047833	2.09706	0.0359879	0.0496485	Up_in_OE
NRBF2	1878.67	0.100076	0.0396717	2.52261	0.0116489	0.0172808	Up_in_OE
FGF11	980.752	0.0999936	0.0323754	3.08856	0.00201126	0.0033045	Up_in_OE
ZNF362	1038.97	0.0995745	0.0338868	2.93844	0.00329867	0.00527804	Up_in_OE
LOXL3	711.614	0.0994437	0.0423417	2.3486	0.0188441	0.027177	Up_in_OE
TGDS	1508.52	0.0994033	0.0407475	2.4395	0.0147077	0.0214946	Up_in_OE
SPATA2	945.998	0.0993892	0.035479	2.80135	0.00508888	0.00794251	Up_in_OE
POGLUT2	1471.15	0.0991623	0.0371748	2.66746	0.00764267	0.0116144	Up_in_OE
PCCA	889.751	0.0990939	0.032926	3.00959	0.00261597	0.00424055	Up_in_OE
MCL1	14158	0.0987785	0.0273349	3.61365	0.000301922	0.000548113	Up_in_OE
PMS1	4357.6	0.0984254	0.0355205	2.77095	0.00558932	0.00867402	Up_in_OE
LAMB1	8550.8	0.0983602	0.0240305	4.09314	4.25568e-05	8.43989e-05	Up_in_OE
RAB3GAP1	6195.12	0.0982822	0.036346	2.70407	0.00684954	0.0104883	Up_in_OE
NDEL1	2140.8	0.0980512	0.0361581	2.71174	0.0066932	0.0102653	Up_in_OE
RBM22	3412.94	0.0980501	0.0418654	2.34203	0.0191791	0.0276296	Up_in_OE
CAMK1D	814.98	0.0979503	0.0403603	2.4269	0.0152286	0.0221989	Up_in_OE
TRIM4	3126.83	0.0978153	0.0260405	3.75628	0.000172458	0.000321206	Up_in_OE
NSUN4	2425.56	0.0977515	0.026245	3.72458	0.000195644	0.0003624	Up_in_OE
C16orf58	2509.13	0.09768	0.0314065	3.11018	0.00186973	0.0030836	Up_in_OE
SHISA5	5635.44	0.0976634	0.039805	2.45355	0.0141456	0.0207208	Up_in_OE
MTAP	3886.85	0.0975262	0.0223757	4.35858	1.30907e-05	2.73173e-05	Up_in_OE
L3MBTL3	2564.03	0.0975257	0.0367815	2.65149	0.00801373	0.012149	Up_in_OE
NUP35	1721.99	0.0970507	0.0395539	2.45363	0.0141423	0.0207176	Up_in_OE
SUDS3	6166.81	0.0970055	0.0365448	2.65443	0.00794436	0.0120499	Up_in_OE
DNAJC2	3139.43	0.096878	0.0452855	2.13927	0.0324137	0.0450127	Up_in_OE
WIPI2	6088.01	0.0968434	0.033958	2.85185	0.0043465	0.00684477	Up_in_OE
UNC50	1227.34	0.0967729	0.0442641	2.18626	0.0287963	0.0403845	Up_in_OE
SLC35E3	1023.95	0.0967334	0.0448429	2.15716	0.0309932	0.0431875	Up_in_OE
CHEK2	3334.22	0.0966257	0.0460734	2.09721	0.0359747	0.0496377	Up_in_OE
NMD3	6482.1	0.0964695	0.0402246	2.39827	0.0164727	0.0239286	Up_in_OE
ERLEC1	3141.31	0.0962726	0.0390921	2.46271	0.013789	0.0202406	Up_in_OE
FBXO11	4682.84	0.0961259	0.0436308	2.20317	0.0275829	0.0387988	Up_in_OE
SAR1A	8862.62	0.0957937	0.0312324	3.06713	0.00216126	0.00353667	Up_in_OE
TBC1D23	3501.67	0.0955865	0.0362564	2.6364	0.00837899	0.0126661	Up_in_OE
USP4	2068.47	0.0953081	0.0340911	2.79569	0.00517895	0.00807551	Up_in_OE
MAP2K7	3659.11	0.0948913	0.0416957	2.27581	0.0228575	0.0325776	Up_in_OE
RNF139	3536.66	0.0948813	0.0264281	3.59017	0.000330467	0.000597033	Up_in_OE
TMEM150C	780.211	0.0947905	0.0371383	2.55236	0.0106995	0.0159565	Up_in_OE
ACAD9	3027.15	0.0946939	0.0222928	4.24773	2.15946e-05	4.41025e-05	Up_in_OE
TNFRSF1A	1947.82	0.0945473	0.0323019	2.92699	0.00342263	0.00546159	Up_in_OE
PHF13	3102.55	0.0944663	0.0290045	3.25696	0.00112614	0.00190761	Up_in_OE
F11R	4767.45	0.0942116	0.034727	2.71292	0.00666933	0.0102304	Up_in_OE
MCM3	22196.1	0.0939901	0.0221231	4.24851	2.15196e-05	4.3959e-05	Up_in_OE
SERAC1	1876.46	0.0938826	0.0405974	2.31253	0.0207487	0.0297504	Up_in_OE
TSPAN2	846.58	0.0937077	0.0393313	2.38252	0.0171945	0.0249197	Up_in_OE
FXR1	18298.7	0.0936057	0.0271731	3.44479	0.000571495	0.0010026	Up_in_OE
WDR45B	7677.88	0.0934227	0.015982	5.84551	5.05019e-09	1.3967e-08	Up_in_OE
RRM2	17859	0.0933404	0.0252121	3.70221	0.000213734	0.000394351	Up_in_OE
MRPS27	6690.91	0.0931666	0.0279481	3.33356	0.000857416	0.00147507	Up_in_OE
PFDN1	3423.9	0.0928876	0.0440334	2.10948	0.0349032	0.0482549	Up_in_OE
NASP	22807.5	0.0927058	0.0303977	3.04977	0.00229019	0.00373829	Up_in_OE
PLEKHM2	3071.67	0.0921621	0.0294079	3.13393	0.00172483	0.0028579	Up_in_OE
RBSN	4168.41	0.0921198	0.041564	2.21633	0.0266686	0.0376197	Up_in_OE
ARMC8	2350.82	0.0919554	0.0391459	2.34904	0.0188219	0.0271471	Up_in_OE
EDEM1	7499.76	0.0918354	0.0412253	2.22765	0.0259041	0.0366203	Up_in_OE
ZFYVE1	826.081	0.0916879	0.0392047	2.3387	0.019351	0.0278598	Up_in_OE
RNPEP	7901	0.0915325	0.032265	2.8369	0.00455539	0.00715378	Up_in_OE
BBS4	2446.37	0.0914043	0.0265649	3.44079	0.000580027	0.00101688	Up_in_OE
ZNF420	575.479	0.0913038	0.0421287	2.16726	0.0302153	0.0422	Up_in_OE
RRP8	1617.37	0.091149	0.0357398	2.55035	0.0107615	0.0160359	Up_in_OE
EFL1	1624.38	0.091035	0.0332992	2.73385	0.00625992	0.00964114	Up_in_OE
ALKBH5	9459.79	0.0908591	0.0264834	3.43079	0.000601822	0.00105378	Up_in_OE
SERPINH1	2903.46	0.0902361	0.0410839	2.19639	0.0280644	0.0394306	Up_in_OE
ZNF200	1136.16	0.0897731	0.0347491	2.58347	0.00978129	0.0146599	Up_in_OE
NBR1	5914.94	0.0896542	0.0221198	4.05311	5.05411e-05	9.96288e-05	Up_in_OE
DYNC1LI1	4311.23	0.0895314	0.0410185	2.18271	0.0290575	0.0407134	Up_in_OE
AKT2	6370.46	0.0891852	0.0289078	3.08516	0.00203444	0.00333928	Up_in_OE
SEC22C	3737.26	0.0886203	0.0196984	4.49885	6.83222e-06	1.45984e-05	Up_in_OE
ACAD8	1911.37	0.0886174	0.0392728	2.25646	0.0240419	0.0341565	Up_in_OE
HNRNPUL2	1875.61	0.0886036	0.0331243	2.67488	0.00747559	0.0113813	Up_in_OE
PTCD3	6994.7	0.0881347	0.0208915	4.21869	2.45728e-05	4.98622e-05	Up_in_OE
TMEM39A	2761.67	0.0879798	0.0361497	2.43377	0.0149426	0.0218133	Up_in_OE
C1orf21	3603.98	0.0879382	0.0346683	2.53656	0.0111949	0.0166274	Up_in_OE
MARK1	1770.68	0.0876898	0.0364789	2.40385	0.0162234	0.0235852	Up_in_OE
JADE1	3670.37	0.087125	0.024496	3.55671	0.000375531	0.000673527	Up_in_OE
GMEB2	1568.62	0.08692	0.0277434	3.133	0.00173032	0.00286554	Up_in_OE
WDPCP	369.55	0.0868247	0.0396768	2.1883	0.0286476	0.0401945	Up_in_OE
CDC16	2414.28	0.0865896	0.038464	2.25119	0.0243738	0.0345959	Up_in_OE
CEP41	1494.86	0.086584	0.0301819	2.86874	0.00412109	0.00650974	Up_in_OE
PACS2	2285.14	0.0864029	0.0411937	2.09748	0.0359511	0.0496127	Up_in_OE
SH3GLB1	6313.41	0.0861794	0.0289924	2.97248	0.00295406	0.00475742	Up_in_OE
ZNF384	3076.88	0.0860119	0.0351861	2.44449	0.0145059	0.0212214	Up_in_OE
MAPT	2588.55	0.0853881	0.0315342	2.70779	0.00677325	0.0103776	Up_in_OE
BTBD10	1855.75	0.0853426	0.0327187	2.60837	0.00909738	0.0136876	Up_in_OE
BLOC1S6	3920.34	0.0853029	0.034969	2.43939	0.0147122	0.0214975	Up_in_OE
STK38	2704.01	0.0850168	0.0402495	2.11224	0.0346655	0.0479506	Up_in_OE
UGCG	2910.62	0.0848651	0.0278613	3.04598	0.00231921	0.00378127	Up_in_OE
CHD1L	6724.84	0.0845394	0.015174	5.57135	2.52776e-08	6.62926e-08	Up_in_OE
AMMECR1L	3282.55	0.084438	0.0295066	2.86167	0.00421418	0.00664703	Up_in_OE
MTERF4	1635.88	0.0843888	0.0344704	2.44815	0.0143591	0.0210185	Up_in_OE
SH3GL3	1176.31	0.0841129	0.0399192	2.10708	0.0351107	0.0485151	Up_in_OE
EXOSC2	7792.07	0.0831419	0.0295049	2.8179	0.00483387	0.00756514	Up_in_OE
ZSCAN2	962.032	0.082454	0.0373708	2.20637	0.027358	0.038515	Up_in_OE
PAFAH2	793.095	0.0823521	0.0338971	2.42947	0.0151209	0.0220541	Up_in_OE
COX15	4682.43	0.0822935	0.0249111	3.3035	0.000954876	0.00163261	Up_in_OE
GSTM2	1446.33	0.082012	0.0377132	2.17462	0.0296583	0.0414853	Up_in_OE
RNF146	2409.12	0.0816085	0.0386396	2.11204	0.0346829	0.047971	Up_in_OE
PYGL	21863.5	0.08129	0.0338162	2.40388	0.0162223	0.0235852	Up_in_OE
RNF115	3141.3	0.0812459	0.0299428	2.71337	0.00666023	0.0102181	Up_in_OE
TRIM8	1507.54	0.0803653	0.0370433	2.1695	0.030045	0.0419846	Up_in_OE
FSTL1	7196.38	0.0802513	0.0260081	3.08562	0.00203127	0.00333467	Up_in_OE
ISG20L2	8093.8	0.080039	0.0271248	2.95077	0.00316983	0.005083	Up_in_OE
ALG2	2141.48	0.0768382	0.0336573	2.28296	0.0224328	0.0320221	Up_in_OE
GNB5	1519.92	0.076604	0.0301497	2.54079	0.0110603	0.016449	Up_in_OE
USP2	1661.56	0.0752985	0.0316514	2.379	0.0173598	0.0251473	Up_in_OE
TNFRSF11A	960.471	0.0736594	0.0331947	2.21901	0.026486	0.0373823	Up_in_OE
YIPF6	5852.27	0.0736446	0.0274244	2.68537	0.0072449	0.0110549	Up_in_OE
PRSS12	2477.01	0.0735777	0.0277453	2.6519	0.00800396	0.0121352	Up_in_OE
TBC1D1	4068.43	0.0729849	0.0252763	2.88748	0.00388338	0.00615603	Up_in_OE
ELP1	8986.33	0.0728642	0.0316466	2.30244	0.0213106	0.0305154	Up_in_OE
TMEM41A	1688.74	0.0722462	0.0335047	2.1563	0.03106	0.0432642	Up_in_OE
CDR2	3658.76	0.0710555	0.0214172	3.31768	0.000907695	0.00155644	Up_in_OE
AP3M2	2436.29	0.0706116	0.0315242	2.23992	0.0250961	0.0355659	Up_in_OE
INTS10	3644.63	0.06946	0.0296781	2.34045	0.0192605	0.0277382	Up_in_OE
GPC4	6104.29	0.0692785	0.0258625	2.67873	0.00739023	0.0112616	Up_in_OE
CPNE1	4384.36	0.0679045	0.0317971	2.13555	0.0327158	0.0453947	Up_in_OE
ANKLE2	7206.33	0.0661205	0.0156948	4.21288	2.52132e-05	5.10936e-05	Up_in_OE
WDR59	5884.04	0.0650765	0.0177478	3.66673	0.000245669	0.000450594	Up_in_OE
CHFR	1318.58	0.0639428	0.0264305	2.41928	0.0155514	0.022646	Up_in_OE
ZNF7	1773.74	0.0633511	0.0242421	2.61327	0.0089681	0.0135008	Up_in_OE
TDP1	2717.18	0.0626352	0.0227708	2.75068	0.00594723	0.00918972	Up_in_OE
DFFA	30997.7	0.0585757	0.0168037	3.48589	0.000490504	0.000868249	Up_in_OE
MARCHF5	3789.52	0.0581466	0.0264168	2.20112	0.0277276	0.0389904	Up_in_OE
NDRG1	13480.3	0.0563718	0.0258428	2.18134	0.0291585	0.0408394	Up_in_OE
IFNGR1	4427.44	0.0510753	0.0239927	2.12878	0.0332721	0.0461348	Up_in_OE
MKRN2	4358.22	0.048414	0.0229977	2.10517	0.0352769	0.0487375	Up_in_OE
SNX1	3827.78	-0.046662	0.0214135	-2.17909	0.0293252	0.0410571	Down_in_OE
BFAR	4288.55	-0.0483442	0.0224103	-2.15723	0.0309878	0.0431834	Down_in_OE
HSDL1	5751.28	-0.0536143	0.0250052	-2.14413	0.0320224	0.0445167	Down_in_OE
SLC44A2	3466.5	-0.0541363	0.0256656	-2.10929	0.0349193	0.0482688	Down_in_OE
DAP	6313.1	-0.0576121	0.0231219	-2.49167	0.0127143	0.0187428	Down_in_OE
GART	14152.1	-0.0598352	0.0228889	-2.61416	0.00894473	0.0134712	Down_in_OE
COPG1	7170.89	-0.0601651	0.0262794	-2.28944	0.0220535	0.0315127	Down_in_OE
FBXO45	4341.42	-0.064459	0.0277983	-2.31881	0.0204055	0.0292949	Down_in_OE
ANAPC5	11322	-0.0656433	0.0230201	-2.85157	0.00435039	0.00684889	Down_in_OE
CDV3	15065.5	-0.0667246	0.0239864	-2.78177	0.00540628	0.00840421	Down_in_OE
CHAF1A	8612.44	-0.0685306	0.0293948	-2.33139	0.019733	0.0283808	Down_in_OE
TMEM237	3131.11	-0.0689568	0.0268313	-2.57002	0.0101694	0.0152055	Down_in_OE
RALB	3856.96	-0.0694714	0.0311559	-2.2298	0.0257606	0.0364427	Down_in_OE
DNAJA3	7590.32	-0.069558	0.0236318	-2.94341	0.00324622	0.00519957	Down_in_OE
BIRC2	3508.32	-0.0696037	0.0312083	-2.23029	0.0257279	0.0364078	Down_in_OE
KIAA1522	5623.92	-0.0712314	0.0298048	-2.38993	0.0168514	0.0244554	Down_in_OE
CNOT8	4303.6	-0.072074	0.0336727	-2.14043	0.0323201	0.0448998	Down_in_OE
SNW1	7266.17	-0.0723149	0.03282	-2.20338	0.0275678	0.0387806	Down_in_OE
ULBP3	1746.21	-0.0724137	0.0304216	-2.38034	0.0172968	0.025062	Down_in_OE
NVL	3640.77	-0.0726171	0.022084	-3.28823	0.0010082	0.00171593	Down_in_OE
BRD1	3127.52	-0.0732017	0.0254403	-2.87739	0.00400977	0.00634759	Down_in_OE
EXT2	6451.57	-0.0734213	0.0219552	-3.34414	0.00082539	0.00142251	Down_in_OE
MTURN	3362.06	-0.0742458	0.0269727	-2.75263	0.00591186	0.00914124	Down_in_OE
AP2A2	5500.69	-0.0742714	0.0276289	-2.68817	0.0071844	0.0109699	Down_in_OE
KARS1	12705.5	-0.0743857	0.0353684	-2.10317	0.0354512	0.0489634	Down_in_OE
ZDHHC13	1721.78	-0.0745413	0.0314635	-2.36914	0.0178296	0.0257973	Down_in_OE
FAM155B	803.086	-0.0757908	0.0336745	-2.25069	0.0244053	0.0346378	Down_in_OE
ARHGAP11A	3341.61	-0.0759233	0.0317984	-2.38764	0.0169568	0.0245927	Down_in_OE
CTNNA1	13118.8	-0.0759347	0.0209705	-3.62103	0.00029343	0.000533543	Down_in_OE
CSNK2A1	15181.5	-0.0761222	0.0327433	-2.32482	0.0200815	0.0288502	Down_in_OE
BMP4	772.63	-0.0762245	0.0358386	-2.12688	0.0334297	0.0463358	Down_in_OE
DNAL1	1586.55	-0.0765466	0.0294202	-2.60184	0.00927258	0.0139363	Down_in_OE
NUB1	3481.8	-0.0765955	0.031031	-2.46835	0.0135737	0.0199438	Down_in_OE
KNOP1	3952.8	-0.0766351	0.0219619	-3.48946	0.000484	0.000857649	Down_in_OE
DCAF11	2867.15	-0.0771036	0.0257232	-2.99743	0.00272263	0.00440137	Down_in_OE
BRAP	1864.19	-0.0781961	0.0289517	-2.70091	0.00691492	0.0105814	Down_in_OE
R3HCC1L	1713.69	-0.0782312	0.0333546	-2.34544	0.0190047	0.027387	Down_in_OE
RNF114	4200.77	-0.07848	0.036066	-2.17601	0.0295547	0.0413609	Down_in_OE
TRNT1	1033.73	-0.0784822	0.0318962	-2.46055	0.0138724	0.0203467	Down_in_OE
CIZ1	6436.41	-0.0786461	0.0332288	-2.36681	0.0179423	0.0259521	Down_in_OE
PATZ1	1804.86	-0.0787034	0.0225123	-3.49601	0.000472268	0.000838158	Down_in_OE
PLOD3	4158.25	-0.0787595	0.030558	-2.57737	0.00995541	0.0149001	Down_in_OE
METTL15	1093.77	-0.0791218	0.0350663	-2.25635	0.0240487	0.0341636	Down_in_OE
FOXK2	6357.16	-0.0794367	0.0292404	-2.71668	0.00659411	0.0101277	Down_in_OE
GDE1	5526.01	-0.081209	0.0281476	-2.88511	0.00391275	0.00620152	Down_in_OE
RFXAP	1670.1	-0.0813321	0.0381948	-2.1294	0.0332212	0.0460713	Down_in_OE
TMEM185A	1047.06	-0.0813322	0.0336162	-2.41943	0.0155447	0.022638	Down_in_OE
SRP54	6912.75	-0.0816478	0.0352848	-2.31396	0.0206697	0.0296441	Down_in_OE
EFNB3	1166.87	-0.0817671	0.032442	-2.52041	0.0117218	0.017379	Down_in_OE
SSRP1	28928.5	-0.0822239	0.0267443	-3.07444	0.00210898	0.00345543	Down_in_OE
HK2	8749.73	-0.0823459	0.0344884	-2.38765	0.0169567	0.0245927	Down_in_OE
GNL2	7670.03	-0.0826106	0.0363601	-2.27201	0.0230859	0.032885	Down_in_OE
SFRP1	3520.89	-0.0828322	0.0362686	-2.28386	0.0223799	0.0319516	Down_in_OE
SFXN1	14065	-0.0828766	0.0222675	-3.72186	0.000197762	0.000366102	Down_in_OE
ZNF559	609.573	-0.0830599	0.039506	-2.10246	0.0355127	0.049041	Down_in_OE
SCAMP2	3077.86	-0.0833594	0.0276466	-3.01518	0.00256827	0.00416434	Down_in_OE
GAREM2	1248.83	-0.0833705	0.0384753	-2.16686	0.0302457	0.0422359	Down_in_OE
RIPK4	2088.16	-0.0835575	0.0386495	-2.16193	0.0306236	0.0427156	Down_in_OE
UQCC1	3134.06	-0.083565	0.023461	-3.56187	0.000368224	0.000661135	Down_in_OE
MTMR4	4618.27	-0.0835876	0.0354408	-2.35851	0.0183483	0.0265017	Down_in_OE
ALDH6A1	2616.02	-0.0846104	0.028219	-2.99835	0.00271445	0.0043897	Down_in_OE
ZNF574	1064.15	-0.0849522	0.0394724	-2.15219	0.0313824	0.04367	Down_in_OE
RFX5	7759.55	-0.0852992	0.0394231	-2.16369	0.0304884	0.0425521	Down_in_OE
MTMR1	6360.39	-0.0858709	0.0350595	-2.44929	0.0143139	0.0209557	Down_in_OE
USP22	18638.8	-0.0861095	0.0282425	-3.04893	0.00229659	0.00374772	Down_in_OE
ABRAXAS2	2053.97	-0.0874055	0.0352101	-2.4824	0.01305	0.0192113	Down_in_OE
NUP54	5221.51	-0.0879278	0.035034	-2.50979	0.0120804	0.0178659	Down_in_OE
KAZN	2110.58	-0.0886572	0.032005	-2.7701	0.00560388	0.00869588	Down_in_OE
HSF1	4456.97	-0.0887244	0.0347745	-2.55142	0.0107285	0.0159892	Down_in_OE
USP1	17249.9	-0.0887519	0.035814	-2.47813	0.0132072	0.0194333	Down_in_OE
ZNF770	5829.34	-0.089417	0.0388556	-2.30126	0.0213769	0.0305983	Down_in_OE
SRD5A1	1492.32	-0.0895218	0.0270569	-3.30865	0.00093747	0.0016042	Down_in_OE
SMYD5	2363.3	-0.0899179	0.0328647	-2.736	0.00621903	0.00958058	Down_in_OE
EIF2S1	8179.76	-0.090405	0.0300452	-3.00897	0.00262135	0.00424815	Down_in_OE
SRF	4993.11	-0.0905475	0.0282754	-3.20234	0.00136316	0.00228472	Down_in_OE
RAB4A	4135.82	-0.0906948	0.0394564	-2.29861	0.0215271	0.0307868	Down_in_OE
TESK2	784.343	-0.0907383	0.0376405	-2.41065	0.0159239	0.0231682	Down_in_OE
NLK	1005.3	-0.0909256	0.0422444	-2.15237	0.0313681	0.0436567	Down_in_OE
CREBL2	1974.81	-0.091012	0.0324741	-2.8026	0.00506921	0.00791384	Down_in_OE
AP1M1	3694.93	-0.0913497	0.0307688	-2.96891	0.00298862	0.00480777	Down_in_OE
CD99L2	4481.09	-0.0914664	0.0423148	-2.16157	0.0306512	0.0427468	Down_in_OE
DR1	10290.2	-0.0922619	0.0324914	-2.83958	0.00451727	0.00709869	Down_in_OE
DYRK3	3427.37	-0.0927768	0.040303	-2.30198	0.0213363	0.0305498	Down_in_OE
SMARCA1	4375.03	-0.0927908	0.0412741	-2.24816	0.0245662	0.0348473	Down_in_OE
GTF2F1	6224.73	-0.0928009	0.0331605	-2.79854	0.00513347	0.00800936	Down_in_OE
ICMT	9648.75	-0.09303	0.0215546	-4.31601	1.58872e-05	3.29163e-05	Down_in_OE
URGCP	1806.91	-0.0930897	0.0364573	-2.55339	0.010668	0.0159107	Down_in_OE
YY1	10156.4	-0.0934921	0.0232929	-4.01375	5.97613e-05	0.000116611	Down_in_OE
C10orf88	945.019	-0.093704	0.0341908	-2.74062	0.0061324	0.00945429	Down_in_OE
ANKRD42	985.534	-0.0938512	0.043016	-2.18177	0.0291262	0.0407972	Down_in_OE
PNRC2	8052.93	-0.0944464	0.0318444	-2.96587	0.0030183	0.00485362	Down_in_OE
NOL9	3646.16	-0.0946741	0.0305777	-3.09618	0.00196028	0.00322625	Down_in_OE
GINS4	4207.08	-0.0948778	0.043297	-2.19133	0.0284282	0.0399111	Down_in_OE
RAB3GAP2	5679.73	-0.0949651	0.0452173	-2.1002	0.0357116	0.0492971	Down_in_OE
DNM1L	8806.87	-0.0951805	0.029511	-3.22525	0.00125861	0.0021175	Down_in_OE
SLC25A30	3123.57	-0.0954317	0.0414063	-2.30476	0.0211798	0.0303329	Down_in_OE
ARNT2	714.792	-0.0954965	0.0437163	-2.18446	0.0289285	0.0405575	Down_in_OE
GALK2	668.562	-0.0954992	0.0363056	-2.63043	0.00852782	0.0128783	Down_in_OE
PRPS1	20238.9	-0.0957476	0.0415985	-2.30171	0.0213516	0.0305693	Down_in_OE
POMT2	1769.47	-0.095859	0.0353586	-2.71105	0.006707	0.010283	Down_in_OE
RBM4B	1215.24	-0.0959871	0.0332149	-2.88988	0.00385394	0.00611148	Down_in_OE
RAP1GDS1	3315.08	-0.0960039	0.030499	-3.14777	0.00164519	0.00273292	Down_in_OE
PRKCE	1078.53	-0.096131	0.0448636	-2.14274	0.0321338	0.0446613	Down_in_OE
MBOAT7	3364.16	-0.0962361	0.0318635	-3.02026	0.00252557	0.00409873	Down_in_OE
SYNRG	2981.94	-0.0962406	0.0427102	-2.25334	0.0242378	0.0344162	Down_in_OE
STAT6	2308.29	-0.0963773	0.0367712	-2.621	0.00876721	0.013218	Down_in_OE
HCN2	1432.22	-0.0965669	0.0303988	-3.17667	0.00148975	0.00248672	Down_in_OE
CUL4B	11574.7	-0.096639	0.0414748	-2.33006	0.0198028	0.0284766	Down_in_OE
DHTKD1	4301.45	-0.0968582	0.0372479	-2.60037	0.00931235	0.0139937	Down_in_OE
MORC2	6287.3	-0.0968661	0.0418471	-2.31476	0.0206258	0.0295904	Down_in_OE
GOLGA7	3741.77	-0.096957	0.0458037	-2.1168	0.0342772	0.0474494	Down_in_OE
FAM199X	12244.7	-0.097185	0.0417179	-2.32958	0.0198285	0.0285091	Down_in_OE
BCKDHA	1950.03	-0.097484	0.0369785	-2.63623	0.00838324	0.0126704	Down_in_OE
SPPL2A	2548.63	-0.0975218	0.0309781	-3.14809	0.00164339	0.00273022	Down_in_OE
FBXO9	3832.07	-0.0975239	0.0229334	-4.25248	2.11416e-05	4.32598e-05	Down_in_OE
DIPK1A	2253.38	-0.0976749	0.0441267	-2.21351	0.0268627	0.0378759	Down_in_OE
ALCAM	5436.63	-0.097815	0.0403	-2.42717	0.0152171	0.0221839	Down_in_OE
TOX4	3446.73	-0.0978636	0.0273517	-3.57797	0.00034627	0.000624165	Down_in_OE
CSTF1	2977.68	-0.0981278	0.0417698	-2.34925	0.0188113	0.0271339	Down_in_OE
CDK8	2308.58	-0.0981406	0.0257405	-3.81269	0.000137463	0.00025886	Down_in_OE
RELA	3720.52	-0.0983073	0.0274151	-3.58588	0.000335941	0.000606324	Down_in_OE
FAM160A2	1317.09	-0.0983272	0.0458908	-2.14263	0.0321424	0.0446699	Down_in_OE
WDR75	6084.84	-0.0983474	0.0328991	-2.98936	0.0027956	0.00451136	Down_in_OE
TRAPPC11	2498.66	-0.0984906	0.0440824	-2.23424	0.0254672	0.036064	Down_in_OE
GPR153	1472.09	-0.0985288	0.0314368	-3.13419	0.00172331	0.00285575	Down_in_OE
ARV1	1963.16	-0.0985709	0.0425946	-2.31416	0.0206588	0.0296307	Down_in_OE
GRK3	2989.64	-0.0986356	0.0447231	-2.20547	0.0274209	0.0385917	Down_in_OE
FOPNL	3424.47	-0.0988104	0.0384474	-2.57002	0.0101693	0.0152055	Down_in_OE
RTCA	3281.03	-0.099146	0.0422252	-2.34803	0.0188732	0.0272125	Down_in_OE
CTPS2	2096.81	-0.0992296	0.0334845	-2.96345	0.00304215	0.00489068	Down_in_OE
LDB1	4932.62	-0.0995781	0.0257293	-3.87022	0.000108736	0.000206859	Down_in_OE
AFTPH	2679.4	-0.0997592	0.0387125	-2.57693	0.00996835	0.0149183	Down_in_OE
ESCO1	3355.72	-0.0998142	0.0455676	-2.19046	0.0284906	0.0399864	Down_in_OE
FAM220A	2157.96	-0.0999454	0.0367307	-2.72103	0.00650787	0.00999945	Down_in_OE
NCAPH	5401.21	-0.10021	0.0282687	-3.54493	0.000392721	0.000702705	Down_in_OE
NAA30	3862	-0.100675	0.0361956	-2.78143	0.00541205	0.00841246	Down_in_OE
OXSR1	4676.03	-0.101179	0.0365941	-2.7649	0.00569407	0.00882386	Down_in_OE
METTL14	3056.46	-0.101184	0.0282861	-3.57718	0.000347325	0.000626005	Down_in_OE
PRPF38A	5448.08	-0.101221	0.0315456	-3.20872	0.00133329	0.00223658	Down_in_OE
SEMA4F	2228.09	-0.101478	0.0428563	-2.36787	0.0178907	0.0258816	Down_in_OE
SPCS3	14581.9	-0.101546	0.0341777	-2.97111	0.00296721	0.00477734	Down_in_OE
RAD18	2599.69	-0.101566	0.0461246	-2.20199	0.0276662	0.03891	Down_in_OE
TMCC2	628.981	-0.101687	0.0473037	-2.14966	0.0315824	0.0439349	Down_in_OE
COPS7A	3780.57	-0.101923	0.0280877	-3.62874	0.00028481	0.000518849	Down_in_OE
PGRMC1	19025.4	-0.101924	0.0396743	-2.56902	0.0101988	0.0152469	Down_in_OE
SCUBE1	1069.12	-0.102249	0.0450268	-2.27085	0.0231558	0.0329642	Down_in_OE
MARK3	7134.04	-0.102477	0.0233184	-4.39471	1.1092e-05	2.33005e-05	Down_in_OE
STK25	8345.64	-0.102488	0.0406679	-2.52012	0.0117315	0.017392	Down_in_OE
RCBTB1	4109.97	-0.102525	0.0415691	-2.46639	0.0136484	0.020047	Down_in_OE
UTP6	5720.96	-0.102673	0.0423625	-2.42367	0.0153646	0.0223846	Down_in_OE
CNNM4	3134.72	-0.102767	0.0464488	-2.21248	0.0269334	0.037961	Down_in_OE
CDS2	4027.48	-0.102828	0.0384101	-2.67711	0.00742599	0.0113105	Down_in_OE
NUP88	3758.67	-0.1031	0.0322477	-3.19714	0.00138796	0.00232445	Down_in_OE
KLHL36	2612.22	-0.103438	0.0400419	-2.58323	0.00978787	0.0146674	Down_in_OE
HTATSF1	14544.6	-0.103504	0.0475671	-2.17596	0.029558	0.0413609	Down_in_OE
ARL1	5129.76	-0.103582	0.0319528	-3.24173	0.00118806	0.00200582	Down_in_OE
SF3A3	8651.93	-0.103623	0.0353236	-2.93354	0.00335115	0.00535406	Down_in_OE
TUBBP5	821.605	-0.10365	0.0317768	-3.26181	0.00110705	0.00187718	Down_in_OE
WDR24	981.739	-0.103659	0.0464685	-2.23073	0.0256993	0.0363701	Down_in_OE
GJB2	481.453	-0.10383	0.047183	-2.20059	0.0277649	0.0390398	Down_in_OE
WDR55	1390.02	-0.104082	0.0378269	-2.75152	0.00593189	0.00916833	Down_in_OE
TMEM109	7457.48	-0.104365	0.0379686	-2.74873	0.00598273	0.00923988	Down_in_OE
CNOT11	4410.48	-0.104592	0.0363644	-2.87622	0.00402463	0.00636891	Down_in_OE
ATP6V1A	8235.94	-0.10461	0.0295444	-3.54078	0.000398953	0.000713228	Down_in_OE
CREB1	3431.81	-0.104774	0.0485648	-2.15741	0.0309739	0.0431705	Down_in_OE
ORC2	3753.31	-0.10481	0.0261229	-4.01221	6.0154e-05	0.000117365	Down_in_OE
ZFP64	2185.58	-0.104905	0.0301907	-3.47476	0.000511304	0.000902535	Down_in_OE
CPE	6239.09	-0.105613	0.0353268	-2.98961	0.00279334	0.00450812	Down_in_OE
LHFPL6	1048.19	-0.1058	0.03033	-3.48829	0.000486116	0.000861231	Down_in_OE
KLF15	742.74	-0.105836	0.0430011	-2.46124	0.0138458	0.0203174	Down_in_OE
FAM20B	8883.98	-0.105996	0.0342371	-3.09595	0.00196183	0.0032285	Down_in_OE
MERTK	1572.84	-0.106024	0.0396017	-2.67725	0.00742289	0.0113067	Down_in_OE
PSME4	10844.9	-0.106123	0.0431393	-2.46001	0.0138932	0.0203736	Down_in_OE
RBM12	9206.55	-0.106417	0.0285719	-3.72454	0.000195673	0.000362418	Down_in_OE
SIRPA	1216.54	-0.10651	0.0349748	-3.04534	0.00232417	0.00378901	Down_in_OE
TPD52L2	5525.35	-0.106557	0.0257201	-4.14295	3.42863e-05	6.86439e-05	Down_in_OE
KCTD2	1779.55	-0.1066	0.027995	-3.80781	0.000140201	0.000263703	Down_in_OE
ARHGAP26	1174.62	-0.106802	0.0471985	-2.26284	0.0236457	0.0336224	Down_in_OE
PHF14	5000.81	-0.106932	0.0378159	-2.8277	0.00468842	0.00734819	Down_in_OE
IMPA1	2553.68	-0.106981	0.0429334	-2.4918	0.0127098	0.0187377	Down_in_OE
RBMS1	3337.8	-0.107298	0.0375549	-2.8571	0.00427538	0.00673891	Down_in_OE
YIPF5	3062.87	-0.107324	0.0283408	-3.78689	0.000152543	0.000285771	Down_in_OE
CWC27	2333.62	-0.107749	0.034778	-3.09821	0.00194695	0.00320546	Down_in_OE
EMC4	2043.05	-0.107787	0.0503627	-2.14022	0.0323369	0.0449163	Down_in_OE
NUDT19	2368.05	-0.108406	0.0410896	-2.63827	0.00833293	0.0125975	Down_in_OE
ZBTB9	950.271	-0.108672	0.0352213	-3.0854	0.00203276	0.00333683	Down_in_OE
YARS2	1899.45	-0.108807	0.0479703	-2.26821	0.0233164	0.03318	Down_in_OE
NEK3	1473.09	-0.108828	0.0374421	-2.90658	0.00365401	0.00581155	Down_in_OE
NOC3L	3947.1	-0.108892	0.037118	-2.93366	0.00334986	0.00535293	Down_in_OE
RRM1	16648.7	-0.109115	0.0408889	-2.66857	0.00761757	0.0115791	Down_in_OE
TLNRD1	1466.63	-0.109201	0.039742	-2.74774	0.00600068	0.00926527	Down_in_OE
LYPD6	1013.22	-0.109278	0.0406526	-2.6881	0.007186	0.0109714	Down_in_OE
SUSD5	1918.14	-0.109479	0.0346116	-3.16307	0.00156112	0.00259946	Down_in_OE
TLE3	4739.08	-0.109482	0.0352991	-3.10155	0.00192513	0.00317066	Down_in_OE
SLC37A3	7180.52	-0.109849	0.024551	-4.4743	7.66634e-06	1.63178e-05	Down_in_OE
MBD1	2770.21	-0.110044	0.026477	-4.15622	3.23561e-05	6.495e-05	Down_in_OE
LNPK	4879.91	-0.110053	0.0500829	-2.19742	0.0279906	0.0393391	Down_in_OE
FAM172A	1008.78	-0.110132	0.0334137	-3.296	0.000980706	0.00167302	Down_in_OE
GLE1	4468.23	-0.110344	0.0292733	-3.76944	0.000163616	0.000305391	Down_in_OE
TMEM144	1176.66	-0.110373	0.0390526	-2.82627	0.00470932	0.00737905	Down_in_OE
PPM1D	1749.91	-0.110396	0.0366999	-3.00809	0.00262895	0.00425971	Down_in_OE
MAPK9	5194.44	-0.11064	0.0311396	-3.55302	0.000380833	0.000682501	Down_in_OE
ABI1	2542.1	-0.110698	0.0318106	-3.47991	0.000501582	0.000886604	Down_in_OE
MIOS	3104.67	-0.110759	0.026662	-4.15418	3.26457e-05	6.54953e-05	Down_in_OE
CAPZB	7814.31	-0.110837	0.0413879	-2.678	0.00740636	0.0112843	Down_in_OE
SREK1IP1	2579.35	-0.11085	0.0504609	-2.19676	0.0280378	0.0393994	Down_in_OE
ZNF576	976.769	-0.110882	0.0527151	-2.10343	0.0354286	0.0489359	Down_in_OE
COPS3	7072.14	-0.110915	0.048721	-2.27654	0.0228136	0.0325226	Down_in_OE
NET1	3774.37	-0.111254	0.04206	-2.64512	0.00816628	0.012366	Down_in_OE
NEURL1B	2433.32	-0.11145	0.0345157	-3.22896	0.0012424	0.00209273	Down_in_OE
GLB1L2	2580.31	-0.111571	0.0377154	-2.95823	0.00309408	0.00496894	Down_in_OE
MTMR14	1510.79	-0.111589	0.0421914	-2.64482	0.00817353	0.0123759	Down_in_OE
COPS7B	2890.85	-0.111773	0.021501	-5.1985	2.00901e-07	4.92051e-07	Down_in_OE
LIMS1	4983.71	-0.11228	0.0475795	-2.35985	0.0182825	0.0264108	Down_in_OE
SUPV3L1	3256.35	-0.112688	0.037073	-3.03964	0.00236863	0.00385841	Down_in_OE
PAFAH1B2	10260.8	-0.113174	0.0393736	-2.87436	0.00404854	0.00640231	Down_in_OE
CAVIN1	3485.11	-0.113321	0.0423187	-2.67781	0.00741047	0.0112896	Down_in_OE
FOXC1	5583.1	-0.113356	0.0401289	-2.8248	0.00473102	0.00741051	Down_in_OE
KIAA1586	1549.16	-0.113508	0.0523638	-2.16768	0.030183	0.0421591	Down_in_OE
FSD1	2372.61	-0.11365	0.054086	-2.10128	0.0356166	0.0491733	Down_in_OE
SLC17A7	677.561	-0.113654	0.0370741	-3.06558	0.0021725	0.0035541	Down_in_OE
PTPN11	22756.8	-0.113868	0.0500154	-2.27665	0.0228069	0.0325156	Down_in_OE
DDX31	1724.12	-0.113898	0.0256815	-4.43503	9.20597e-06	1.94794e-05	Down_in_OE
NUP58	7295.14	-0.114014	0.0452875	-2.51756	0.011817	0.0175031	Down_in_OE
PPM1B	3484.13	-0.114044	0.0333985	-3.41465	0.000638643	0.00111505	Down_in_OE
SRPX	967.945	-0.114049	0.0413647	-2.75716	0.0058306	0.00902244	Down_in_OE
C2orf69	2868.52	-0.114056	0.0456097	-2.5007	0.0123947	0.0183026	Down_in_OE
ALKBH1	1114.96	-0.114106	0.0391561	-2.91413	0.00356686	0.00568085	Down_in_OE
SLIT3	518.489	-0.114324	0.0541957	-2.10947	0.0349039	0.0482549	Down_in_OE
SLC25A51	1109.17	-0.114493	0.0419663	-2.7282	0.00636801	0.00979443	Down_in_OE
NPTX2	3768.27	-0.114758	0.0368135	-3.11729	0.00182521	0.00301323	Down_in_OE
VPS37B	2436.41	-0.114772	0.0307637	-3.73076	0.000190906	0.000353992	Down_in_OE
TMEM30A	8581.72	-0.114913	0.0334295	-3.43747	0.000587176	0.00102892	Down_in_OE
MESD	3794.55	-0.114966	0.0455578	-2.52352	0.0116185	0.0172385	Down_in_OE
HMGXB3	5600.52	-0.114983	0.0326677	-3.51978	0.000431908	0.000769165	Down_in_OE
KPNA6	11323.3	-0.115238	0.045666	-2.52349	0.0116196	0.0172387	Down_in_OE
RAB21	4062.31	-0.115249	0.0284723	-4.04776	5.17109e-05	0.000101774	Down_in_OE
PLCD1	403.75	-0.11529	0.0530783	-2.17208	0.0298498	0.041734	Down_in_OE
C3orf67	814.232	-0.115305	0.0489559	-2.35528	0.0185085	0.0267162	Down_in_OE
HYAL1	348.223	-0.115307	0.0498474	-2.3132	0.0207114	0.0296993	Down_in_OE
DDIAS	2079.5	-0.1155	0.0544056	-2.12295	0.0337584	0.04677	Down_in_OE
NUP50	7867.64	-0.115608	0.0280466	-4.122	3.75598e-05	7.4813e-05	Down_in_OE
AK2	27757.9	-0.115623	0.0275753	-4.19299	2.75302e-05	5.56288e-05	Down_in_OE
SMU1	9786.28	-0.115624	0.0197719	-5.84787	4.97913e-09	1.37746e-08	Down_in_OE
TAF7	5910.62	-0.11576	0.0337523	-3.42968	0.000604295	0.0010576	Down_in_OE
SLC35E1	3502.78	-0.115824	0.0254897	-4.54397	5.52058e-06	1.18944e-05	Down_in_OE
ERAL1	3904.03	-0.115976	0.0475411	-2.43949	0.0147079	0.0214946	Down_in_OE
TSPAN5	1721.1	-0.115987	0.0272356	-4.25864	2.05672e-05	4.21501e-05	Down_in_OE
PEX13	2565.03	-0.116063	0.0318189	-3.64762	0.000264678	0.000483522	Down_in_OE
ZWILCH	4918.77	-0.116197	0.0351586	-3.30493	0.000949993	0.00162472	Down_in_OE
MOCS1	1681.38	-0.116206	0.0240338	-4.8351	1.33078e-06	3.02801e-06	Down_in_OE
RFLNB	3848.29	-0.116283	0.0340691	-3.41316	0.000642135	0.00112061	Down_in_OE
BTG2	3434.29	-0.116713	0.0186713	-6.25093	4.08012e-10	1.22948e-09	Down_in_OE
GPN1	2553.29	-0.116911	0.0442798	-2.64027	0.00828398	0.0125318	Down_in_OE
PAIP2B	2406.85	-0.117002	0.0374925	-3.12068	0.00180432	0.00298163	Down_in_OE
LEPROT	3083.3	-0.117009	0.0325789	-3.59156	0.000328709	0.000594091	Down_in_OE
FAAP100	1289.51	-0.117021	0.0530389	-2.20632	0.0273617	0.0385172	Down_in_OE
SNX30	4635.41	-0.117167	0.0531565	-2.20419	0.0275111	0.0387068	Down_in_OE
THAP12	5376.52	-0.117193	0.0300196	-3.90388	9.46623e-05	0.000181064	Down_in_OE
ZDHHC18	2325.97	-0.117256	0.0381547	-3.07317	0.00211798	0.00346862	Down_in_OE
PTP4A1	12231.7	-0.117324	0.052804	-2.22188	0.0262912	0.0371299	Down_in_OE
SCP2	5327.59	-0.11733	0.0394648	-2.97303	0.00294876	0.00474932	Down_in_OE
NME7	1417	-0.117354	0.05417	-2.16641	0.03028	0.0422807	Down_in_OE
SMPDL3B	791.693	-0.11737	0.0430144	-2.72861	0.00636019	0.00978404	Down_in_OE
ATG4A	1618.2	-0.117537	0.0300006	-3.91781	8.93569e-05	0.000171256	Down_in_OE
MRPS10	4724.59	-0.117548	0.0305438	-3.84849	0.000118847	0.000225158	Down_in_OE
KBTBD6	3379.42	-0.117586	0.0302877	-3.88232	0.000103465	0.00019714	Down_in_OE
SMIM10L2B	429.942	-0.117618	0.0551262	-2.13362	0.0328738	0.0456101	Down_in_OE
POLR2C	4124.13	-0.117651	0.0348471	-3.3762	0.000734957	0.00127446	Down_in_OE
TRIM3	544.474	-0.117936	0.0474813	-2.48383	0.0129978	0.0191432	Down_in_OE
ARL2BP	3424.22	-0.117954	0.0354324	-3.32898	0.000871649	0.00149829	Down_in_OE
ATXN10	6905.86	-0.118301	0.0505014	-2.34254	0.0191532	0.0275945	Down_in_OE
PXN	5101.3	-0.118332	0.0297905	-3.97213	7.12333e-05	0.000137937	Down_in_OE
ARHGAP1	3531.37	-0.118644	0.0332572	-3.56748	0.000360432	0.000648097	Down_in_OE
ORC5	2140.3	-0.118905	0.042624	-2.78962	0.00527694	0.0082157	Down_in_OE
PDE6D	1696.61	-0.119264	0.0466769	-2.5551	0.0106159	0.0158381	Down_in_OE
VAMP3	6354.34	-0.119281	0.0350948	-3.39882	0.000676783	0.00117816	Down_in_OE
STARD8	453.568	-0.119357	0.0567864	-2.10186	0.0355659	0.0491107	Down_in_OE
INTS14	4680	-0.119383	0.0230321	-5.18332	2.17973e-07	5.32865e-07	Down_in_OE
SPC25	1986.97	-0.119494	0.05314	-2.24866	0.0245342	0.03481	Down_in_OE
TMEM165	4193.53	-0.119772	0.0334006	-3.58593	0.000335884	0.000606295	Down_in_OE
TUBG1	6353.64	-0.119809	0.0318948	-3.75638	0.000172388	0.00032111	Down_in_OE
GNAZ	2216.83	-0.119887	0.0489657	-2.44839	0.0143495	0.0210061	Down_in_OE
UBQLN2	2104.06	-0.119897	0.0397234	-3.0183	0.00254195	0.00412421	Down_in_OE
SSR1	20257.8	-0.120274	0.0385965	-3.1162	0.00183201	0.0030241	Down_in_OE
OXR1	3708.41	-0.120313	0.051549	-2.33395	0.0195985	0.0281984	Down_in_OE
SPIRE2	1135.18	-0.120376	0.0570502	-2.11	0.0348585	0.0482066	Down_in_OE
KLHL13	1716.97	-0.120378	0.0323683	-3.71902	0.000199998	0.000369978	Down_in_OE
LZTFL1	1653.44	-0.120554	0.0567859	-2.12295	0.033758	0.04677	Down_in_OE
SUN2	4165.42	-0.120556	0.0454955	-2.64986	0.00805262	0.0122029	Down_in_OE
SP8	521.223	-0.120621	0.0483389	-2.49533	0.0125842	0.0185676	Down_in_OE
HCFC2	1019.21	-0.120639	0.054949	-2.19548	0.0281291	0.0395155	Down_in_OE
C7orf26	1308.8	-0.120717	0.0443695	-2.72072	0.00651407	0.0100081	Down_in_OE
ESYT2	8409.68	-0.120812	0.0451004	-2.67874	0.00738997	0.0112616	Down_in_OE
RAB1A	10228.7	-0.120955	0.031385	-3.85393	0.000116238	0.000220521	Down_in_OE
GPR161	1522.69	-0.120995	0.0392455	-3.08302	0.00204909	0.00336212	Down_in_OE
DENND10	1809.24	-0.121035	0.0383348	-3.15731	0.0015923	0.00264895	Down_in_OE
PPP1R2	5446.63	-0.121201	0.0418343	-2.89717	0.0037655	0.005979	Down_in_OE
CALHM2	315.784	-0.12126	0.0541394	-2.23978	0.0251051	0.0355759	Down_in_OE
TRIP13	4385.89	-0.121298	0.0285056	-4.25522	2.08841e-05	4.27612e-05	Down_in_OE
C16orf70	1273.63	-0.121369	0.0499415	-2.43022	0.0150896	0.0220138	Down_in_OE
TIMELESS	12686.1	-0.121461	0.0302113	-4.02037	5.81077e-05	0.000113566	Down_in_OE
REPS1	4224.71	-0.121463	0.0433943	-2.79905	0.00512532	0.00799733	Down_in_OE
TOE1	859.335	-0.121475	0.042585	-2.85252	0.0043374	0.00683196	Down_in_OE
ARHGAP17	4383.83	-0.12175	0.0322644	-3.77351	0.000160966	0.000300781	Down_in_OE
SEH1L	4577.21	-0.121997	0.0325289	-3.75042	0.000176535	0.000328533	Down_in_OE
SRSF7	13725.3	-0.122002	0.051606	-2.3641	0.0180737	0.0261319	Down_in_OE
TMEM248	2924.95	-0.122178	0.0215269	-5.67561	1.38198e-08	3.70179e-08	Down_in_OE
GOSR2	1537.14	-0.122284	0.0349213	-3.50171	0.000462277	0.000820984	Down_in_OE
HID1	745.12	-0.122419	0.0401027	-3.05264	0.00226834	0.00370427	Down_in_OE
METTL6	1167.9	-0.122488	0.0338068	-3.62317	0.000291013	0.000529412	Down_in_OE
ZNF747	1098.74	-0.12252	0.0368742	-3.32266	0.000891647	0.00153065	Down_in_OE
USP14	6299.59	-0.122662	0.0319792	-3.83567	0.00012522	0.000236595	Down_in_OE
IKBIP	2254.6	-0.122674	0.053997	-2.27186	0.0230947	0.0328926	Down_in_OE
ZFP62	2510.78	-0.122703	0.0478712	-2.56318	0.0103718	0.0154879	Down_in_OE
PTPRS	8557.63	-0.122749	0.0450395	-2.72537	0.00642294	0.00987477	Down_in_OE
DSTN	10565.3	-0.122934	0.0542134	-2.2676	0.0233535	0.033225	Down_in_OE
ERCC3	4070.12	-0.123151	0.0240692	-5.11651	3.11235e-07	7.50224e-07	Down_in_OE
HSPA14	4403.73	-0.123449	0.0284579	-4.33795	1.43815e-05	2.98949e-05	Down_in_OE
CXCR4	549.418	-0.123452	0.0421598	-2.9282	0.00340933	0.00544274	Down_in_OE
CDK17	1780.43	-0.123531	0.0494706	-2.49706	0.0125227	0.0184841	Down_in_OE
LASP1	5393.74	-0.123671	0.0234145	-5.28182	1.27904e-07	3.18725e-07	Down_in_OE
TMA16	2876.14	-0.123677	0.0495813	-2.49442	0.0126163	0.018608	Down_in_OE
CAPN2	10061.5	-0.12378	0.0271926	-4.55199	5.31413e-06	1.14672e-05	Down_in_OE
UNC13B	5746.8	-0.12393	0.0496768	-2.49472	0.0126056	0.018596	Down_in_OE
CCZ1	3093.35	-0.123934	0.0581423	-2.13157	0.0330421	0.0458332	Down_in_OE
GGA2	9728.96	-0.124006	0.0349628	-3.54679	0.000389949	0.000698086	Down_in_OE
CHST15	1532.08	-0.124271	0.0545233	-2.27923	0.0226536	0.0323171	Down_in_OE
MADD	3889.45	-0.124302	0.0468853	-2.65119	0.00802082	0.0121588	Down_in_OE
ZNF865	710.362	-0.124407	0.0561253	-2.21659	0.0266513	0.0375981	Down_in_OE
CORO1C	11562.8	-0.124569	0.0252768	-4.92818	8.29997e-07	1.92321e-06	Down_in_OE
PPME1	3677.7	-0.12488	0.0336781	-3.70806	0.000208857	0.000385665	Down_in_OE
RIC8B	1229.2	-0.125188	0.034146	-3.66625	0.000246133	0.000451355	Down_in_OE
KLHL42	1776.12	-0.125529	0.0396704	-3.16431	0.00155454	0.00258896	Down_in_OE
E2F5	1208.38	-0.125539	0.0472092	-2.6592	0.00783261	0.0118912	Down_in_OE
RNF170	1739.98	-0.125561	0.0337931	-3.71557	0.000202745	0.00037487	Down_in_OE
LHX6	879.001	-0.125643	0.0375098	-3.34961	0.000809265	0.00139604	Down_in_OE
UGGT2	2208.11	-0.125683	0.0378067	-3.32436	0.000886203	0.00152188	Down_in_OE
TPBG	1061.36	-0.125849	0.0378596	-3.32411	0.000887015	0.00152313	Down_in_OE
HARS1	5455.04	-0.12616	0.0406741	-3.10173	0.00192394	0.00316899	Down_in_OE
SALL2	3497.86	-0.126233	0.0362556	-3.48176	0.000498137	0.000880823	Down_in_OE
FOXK1	10636.9	-0.126253	0.042141	-2.99597	0.00273573	0.00442021	Down_in_OE
TIMP2	4318.98	-0.126391	0.0402067	-3.14353	0.00166926	0.00277094	Down_in_OE
ARF1	27994.8	-0.126531	0.0242556	-5.21658	1.82259e-07	4.48252e-07	Down_in_OE
IK	7614.36	-0.126824	0.0474211	-2.67441	0.00748604	0.0113953	Down_in_OE
DENND5A	7934.54	-0.126912	0.050272	-2.52452	0.0115857	0.0171926	Down_in_OE
ATPAF2	870.214	-0.127032	0.0463868	-2.73855	0.00617114	0.00951162	Down_in_OE
CASD1	657.853	-0.127039	0.0596576	-2.12946	0.0332161	0.0460676	Down_in_OE
CENPBD1P1	1122.77	-0.127077	0.04117	-3.08664	0.00202433	0.00332478	Down_in_OE
SETD9	434.879	-0.127077	0.0585792	-2.16932	0.0300586	0.0420003	Down_in_OE
UBE2Q1	4204	-0.127315	0.0424503	-2.99916	0.00270721	0.00437837	Down_in_OE
CASC4	4236.78	-0.127473	0.0442597	-2.88011	0.00397535	0.00629528	Down_in_OE
PPP5C	7771.09	-0.127574	0.0187981	-6.78652	1.14867e-11	3.84283e-11	Down_in_OE
ENPP1	6844.92	-0.127869	0.0491205	-2.60317	0.00923656	0.0138844	Down_in_OE
ARHGEF39	1563.46	-0.127939	0.030841	-4.14834	3.34895e-05	6.7122e-05	Down_in_OE
MAPK4	475.204	-0.128001	0.0535683	-2.3895	0.0168715	0.0244807	Down_in_OE
PGRMC2	5776.56	-0.128148	0.0382236	-3.35258	0.000800632	0.00138206	Down_in_OE
TRMT2B	1856.51	-0.128296	0.0304647	-4.21129	2.53921e-05	5.14277e-05	Down_in_OE
DCAF13	3981.39	-0.128397	0.0529728	-2.42382	0.0153582	0.0223771	Down_in_OE
WDR60	1580.16	-0.128525	0.0473994	-2.71154	0.00669722	0.0102697	Down_in_OE
PGD	10026.8	-0.12854	0.0288348	-4.45781	8.28015e-06	1.75753e-05	Down_in_OE
XRCC5	26129.7	-0.128715	0.0343568	-3.74643	0.000179368	0.000333499	Down_in_OE
KCNQ1	249.627	-0.128832	0.0514649	-2.50329	0.0123044	0.0181795	Down_in_OE
RNMT	3538.7	-0.128934	0.0565121	-2.28152	0.0225176	0.0321357	Down_in_OE
AK7	630.08	-0.129012	0.0455582	-2.83181	0.0046286	0.00726127	Down_in_OE
FKBP9	7500.37	-0.129613	0.0270317	-4.79485	1.62796e-06	3.67451e-06	Down_in_OE
IL17RD	2675.85	-0.129716	0.0343581	-3.7754	0.000159749	0.00029866	Down_in_OE
TUBGCP2	5337.51	-0.129789	0.0247495	-5.24412	1.57027e-07	3.88126e-07	Down_in_OE
NUDT12	3247.02	-0.129873	0.0402221	-3.22889	0.00124273	0.0020931	Down_in_OE
COLGALT1	10896.9	-0.129931	0.0246523	-5.27053	1.36029e-07	3.37776e-07	Down_in_OE
OAF	2345.34	-0.129987	0.0434034	-2.99487	0.00274565	0.00443585	Down_in_OE
AXIN2	822.46	-0.130108	0.0465294	-2.79626	0.00516983	0.00806267	Down_in_OE
ACBD5	1891.62	-0.130278	0.0395469	-3.29427	0.000986776	0.00168244	Down_in_OE
FKBP1A	17160.2	-0.130723	0.0431696	-3.02813	0.00246073	0.00400025	Down_in_OE
ASAP3	1540.86	-0.13099	0.037597	-3.48406	0.000493864	0.000873747	Down_in_OE
ZMAT2	4384.04	-0.131084	0.0557383	-2.35177	0.0186843	0.0269572	Down_in_OE
SPTLC2	6850.08	-0.131329	0.0375796	-3.49469	0.000474608	0.000842066	Down_in_OE
EXD2	2513.89	-0.131413	0.0353264	-3.71997	0.000199249	0.000368667	Down_in_OE
TAF13	2008.07	-0.131495	0.048538	-2.70912	0.00674629	0.0103389	Down_in_OE
AGK	6404.87	-0.131589	0.0412411	-3.19073	0.00141914	0.00237405	Down_in_OE
TMEM135	2557.56	-0.131651	0.0338329	-3.89122	9.97399e-05	0.000190279	Down_in_OE
UBE2G2	8644.77	-0.132188	0.0286103	-4.62028	3.83214e-06	8.38089e-06	Down_in_OE
APBA2	1673.69	-0.132274	0.0420709	-3.14407	0.00166615	0.00276629	Down_in_OE
NPC1	3195.31	-0.132766	0.0606883	-2.18767	0.0286935	0.0402496	Down_in_OE
DCK	3018.07	-0.13292	0.0489382	-2.71607	0.00660614	0.0101445	Down_in_OE
ALG12	2072.51	-0.133047	0.0371598	-3.5804	0.000343073	0.000618768	Down_in_OE
CCDC92	1417.72	-0.133053	0.0479549	-2.77454	0.00552807	0.0085826	Down_in_OE
PSMD8	7279.52	-0.133419	0.052529	-2.53992	0.0110879	0.0164859	Down_in_OE
VWA8	2424.91	-0.133468	0.0618821	-2.15682	0.0310198	0.0432147	Down_in_OE
MAP6D1	576.739	-0.133575	0.0499008	-2.67681	0.00743278	0.0113189	Down_in_OE
HELQ	862.157	-0.133697	0.045636	-2.92965	0.00339348	0.00541838	Down_in_OE
CBX1	14433.1	-0.133914	0.024788	-5.40236	6.57687e-08	1.67679e-07	Down_in_OE
ID2	8246.9	-0.133953	0.0496736	-2.69665	0.007004	0.0107132	Down_in_OE
RCAN1	2148.79	-0.134077	0.0383164	-3.49921	0.000466633	0.000828398	Down_in_OE
ASMTL	3861.41	-0.134099	0.0462352	-2.90037	0.00372727	0.00592086	Down_in_OE
ZNF780A	971.984	-0.134182	0.0479017	-2.8012	0.00509123	0.00794549	Down_in_OE
USP35	864.549	-0.134239	0.053642	-2.50249	0.0123323	0.0182178	Down_in_OE
TONSL	5515.86	-0.134282	0.0503445	-2.66727	0.00764708	0.0116201	Down_in_OE
NDFIP2	4340.69	-0.13436	0.0405841	-3.31066	0.000930772	0.00159393	Down_in_OE
COG5	2739.89	-0.134495	0.0573142	-2.34662	0.0189446	0.0273112	Down_in_OE
PEX1	4128.17	-0.134592	0.0448153	-3.00327	0.00267096	0.00432318	Down_in_OE
RPN2	14488.1	-0.134681	0.0503994	-2.67226	0.00753413	0.0114618	Down_in_OE
SH3BP4	2924.47	-0.134725	0.0496497	-2.7135	0.00665756	0.0102166	Down_in_OE
DDX10	4867.66	-0.134855	0.0524187	-2.57265	0.0100922	0.0150975	Down_in_OE
GNPNAT1	8639.84	-0.134988	0.0287071	-4.70226	2.573e-06	5.71386e-06	Down_in_OE
MCCC1	2160.07	-0.13514	0.0278413	-4.85396	1.21017e-06	2.76389e-06	Down_in_OE
THUMPD1	3454.33	-0.135446	0.0416198	-3.25436	0.00113646	0.00192421	Down_in_OE
MTREX	7600.93	-0.135611	0.0391477	-3.46409	0.000532036	0.000936432	Down_in_OE
ARMC1	3851.67	-0.135627	0.0356486	-3.80456	0.000142057	0.000267112	Down_in_OE
GNAL	1477.51	-0.13607	0.0474392	-2.86831	0.00412666	0.00651796	Down_in_OE
ERAP2	1121.12	-0.136308	0.0593032	-2.29849	0.0215337	0.0307939	Down_in_OE
VDAC1	20326.6	-0.136452	0.0362113	-3.76822	0.000164413	0.000306753	Down_in_OE
IL4R	846.233	-0.136458	0.0378402	-3.60616	0.000310767	0.000563276	Down_in_OE
MSRB3	1759.13	-0.136779	0.0245244	-5.57725	2.44346e-08	6.41829e-08	Down_in_OE
KDM5B	6247.95	-0.136912	0.0472218	-2.89933	0.00373958	0.00593939	Down_in_OE
USP15	4325.16	-0.137044	0.0434735	-3.15237	0.00161951	0.00269252	Down_in_OE
CERCAM	2990.64	-0.137145	0.0469707	-2.9198	0.00350253	0.0055813	Down_in_OE
HSD11B2	216.04	-0.137243	0.0592776	-2.31525	0.0205991	0.0295614	Down_in_OE
EPDR1	710.98	-0.137455	0.0442165	-3.10869	0.00187919	0.00309836	Down_in_OE
MTCL1	2003.51	-0.137486	0.0472623	-2.909	0.00362591	0.00576887	Down_in_OE
ABCB4	241.94	-0.137684	0.0610337	-2.25586	0.0240792	0.0342042	Down_in_OE
MCUR1	3471.72	-0.137919	0.0461444	-2.98886	0.00280024	0.00451726	Down_in_OE
DUSP3	5860.76	-0.138045	0.0204867	-6.73828	1.60269e-11	5.29972e-11	Down_in_OE
SVIP	1832.85	-0.138215	0.0466648	-2.96186	0.0030579	0.00491341	Down_in_OE
TAX1BP1	11272.6	-0.138328	0.0365934	-3.78015	0.000156735	0.000293235	Down_in_OE
CPSF6	9899.7	-0.138386	0.0256671	-5.39155	6.9851e-08	1.7774e-07	Down_in_OE
FAM168B	13708.4	-0.138645	0.0474056	-2.92466	0.00344833	0.00549877	Down_in_OE
YBX1	70889.7	-0.138674	0.047052	-2.94726	0.00320604	0.00513882	Down_in_OE
LMBRD1	1802.66	-0.138708	0.0453039	-3.06172	0.00220068	0.00359795	Down_in_OE
SPAG1	898.486	-0.138708	0.045128	-3.07365	0.00211456	0.00346365	Down_in_OE
HSBP1	11962.4	-0.138801	0.0577016	-2.40549	0.0161508	0.0234851	Down_in_OE
PPP3R1	6070.72	-0.138969	0.0373429	-3.72142	0.000198104	0.000366697	Down_in_OE
TM7SF2	449.07	-0.139006	0.062246	-2.23317	0.0255377	0.0361581	Down_in_OE
NUP93	8152.21	-0.139038	0.0212588	-6.54023	6.14238e-11	1.95282e-10	Down_in_OE
GPX3	1314.96	-0.139257	0.0506528	-2.74925	0.0059732	0.00922673	Down_in_OE
MRPL44	3250.36	-0.139282	0.0605417	-2.3006	0.0214142	0.0306494	Down_in_OE
DLEU1	1913	-0.139396	0.0480145	-2.90321	0.00369363	0.00586896	Down_in_OE
TXNDC16	2667.79	-0.139427	0.063776	-2.1862	0.028801	0.040388	Down_in_OE
RFX2	1097.09	-0.139474	0.0320091	-4.35731	1.3167e-05	2.74702e-05	Down_in_OE
POGLUT1	1087.65	-0.139495	0.0350258	-3.98265	6.81512e-05	0.000132291	Down_in_OE
MED17	2005.02	-0.139502	0.0386554	-3.60886	0.00030754	0.000557483	Down_in_OE
COQ7	1226.85	-0.139607	0.042489	-3.28573	0.00101719	0.00173045	Down_in_OE
INPP4A	4155.75	-0.139648	0.0549851	-2.53975	0.0110933	0.0164926	Down_in_OE
AK4	7227.89	-0.139864	0.0270252	-5.1753	2.27539e-07	5.55065e-07	Down_in_OE
POLR2D	7572.22	-0.139874	0.0284657	-4.91378	8.93391e-07	2.06175e-06	Down_in_OE
CEP68	2592.76	-0.13988	0.0421342	-3.31987	0.000900602	0.00154515	Down_in_OE
YTHDC1	7387.5	-0.139943	0.0355038	-3.94165	8.09247e-05	0.000156027	Down_in_OE
USP33	7985.02	-0.140074	0.0393264	-3.56184	0.000368262	0.000661138	Down_in_OE
PTCD2	2222.89	-0.140101	0.0604018	-2.31949	0.0203686	0.0292444	Down_in_OE
EXTL3	4624.75	-0.140384	0.0405849	-3.45902	0.000542141	0.000953199	Down_in_OE
ANXA11	5565.67	-0.140385	0.0441071	-3.18283	0.00145845	0.00243648	Down_in_OE
RBBP5	4119.73	-0.140438	0.0492478	-2.85166	0.00434922	0.00684764	Down_in_OE
THAP5	2951.28	-0.140476	0.0570644	-2.46171	0.0138275	0.0202923	Down_in_OE
C16orf87	2719.59	-0.140478	0.0405102	-3.46771	0.00052491	0.000924947	Down_in_OE
EMC2	3815.09	-0.14065	0.0452332	-3.10944	0.00187444	0.0030908	Down_in_OE
JPH3	532.814	-0.140654	0.0458876	-3.06518	0.0021754	0.00355821	Down_in_OE
ATL2	6950.92	-0.140665	0.0357459	-3.93512	8.31553e-05	0.000160007	Down_in_OE
H3-3B	26134.7	-0.140697	0.0526857	-2.6705	0.00757391	0.0115176	Down_in_OE
PUM1	13566.6	-0.140925	0.052123	-2.70371	0.00685706	0.0104981	Down_in_OE
ATP2C1	7023.87	-0.140969	0.0344163	-4.096	4.2035e-05	8.34091e-05	Down_in_OE
ATP11B	7020.78	-0.141016	0.0639494	-2.20511	0.0274462	0.0386243	Down_in_OE
FAM234A	4116.7	-0.14115	0.0432182	-3.26598	0.00109087	0.00185147	Down_in_OE
KIAA0355	2319.11	-0.141227	0.0617102	-2.28855	0.0221056	0.0315821	Down_in_OE
LOC101929748	340.97	-0.141315	0.0634324	-2.2278	0.0258936	0.0366082	Down_in_OE
CBFB	4639.5	-0.141524	0.0364036	-3.88764	0.000101225	0.000193073	Down_in_OE
ZNF101	855.668	-0.14163	0.0557952	-2.53839	0.0111365	0.0165475	Down_in_OE
TBC1D19	310.698	-0.141748	0.0598541	-2.36823	0.0178735	0.0258587	Down_in_OE
DMTN	426.259	-0.141903	0.0515609	-2.75215	0.00592053	0.00915155	Down_in_OE
ELMO2	2090.48	-0.142099	0.0396978	-3.57951	0.000344238	0.000620809	Down_in_OE
NPHP4	1251.16	-0.142142	0.0424154	-3.35118	0.000804675	0.00138864	Down_in_OE
FAR1	9187.03	-0.142543	0.0403244	-3.53491	0.000407909	0.000728671	Down_in_OE
PLEKHO2	482.189	-0.142685	0.0532206	-2.68101	0.00734005	0.0111907	Down_in_OE
USF2	4237.75	-0.142709	0.0586345	-2.43387	0.0149383	0.0218104	Down_in_OE
SHLD2P3	1118.64	-0.142854	0.0560769	-2.54747	0.0108509	0.0161558	Down_in_OE
WASL	2461.15	-0.143178	0.0439155	-3.2603	0.00111294	0.00188666	Down_in_OE
NCOA7	1960.34	-0.143234	0.0602631	-2.37681	0.0174631	0.025291	Down_in_OE
COPS8	5758.39	-0.143284	0.0412704	-3.47184	0.000516903	0.000911873	Down_in_OE
SLC38A9	1202.67	-0.143398	0.0411246	-3.48692	0.000488612	0.000865068	Down_in_OE
SLC8B1	982.577	-0.143575	0.0384307	-3.73595	0.000187005	0.000346959	Down_in_OE
MAT2B	5248.8	-0.143639	0.0322073	-4.45984	8.20195e-06	1.74174e-05	Down_in_OE
PDCD10	3093.14	-0.143762	0.0531398	-2.70535	0.00682315	0.0104506	Down_in_OE
ZNRF2	1592.86	-0.143817	0.040435	-3.55674	0.000375491	0.000673521	Down_in_OE
KPNB1	32678.8	-0.143929	0.0304877	-4.72089	2.34814e-06	5.22911e-06	Down_in_OE
DPY19L4	3340.03	-0.143936	0.0490579	-2.934	0.00334625	0.00534802	Down_in_OE
ZNF267	1205.33	-0.143961	0.0597467	-2.40952	0.0159733	0.0232363	Down_in_OE
RACGAP1	7095.19	-0.143998	0.027404	-5.25463	1.48321e-07	3.67251e-07	Down_in_OE
SAP130	2547.72	-0.144175	0.0619189	-2.32844	0.0198886	0.0285887	Down_in_OE
GPRIN1	1869.46	-0.144251	0.0487826	-2.95701	0.00310634	0.00498643	Down_in_OE
ETV3	3652.62	-0.144454	0.0501015	-2.88323	0.00393617	0.00623754	Down_in_OE
QRSL1	2391.23	-0.144556	0.0370089	-3.90598	9.38439e-05	0.000179536	Down_in_OE
CRY2	936.379	-0.144624	0.0377967	-3.82636	0.000130051	0.000245318	Down_in_OE
EHD2	1117.68	-0.144768	0.0354677	-4.08167	4.47132e-05	8.85316e-05	Down_in_OE
MEIS1	897.194	-0.144972	0.0302056	-4.79951	1.59051e-06	3.59262e-06	Down_in_OE
NES	2232.09	-0.145139	0.0338036	-4.29359	1.7581e-05	3.62984e-05	Down_in_OE
HDGF	25585.1	-0.145172	0.0334002	-4.34643	1.38372e-05	2.88125e-05	Down_in_OE
DHX35	1259.36	-0.145207	0.0269745	-5.38312	7.32067e-08	1.85994e-07	Down_in_OE
POLR3G	3485.95	-0.145237	0.0566064	-2.56574	0.0102956	0.0153816	Down_in_OE
MTA2	10599.8	-0.145287	0.0255457	-5.68734	1.29035e-08	3.46143e-08	Down_in_OE
DIS3L2	1379.31	-0.145314	0.0394789	-3.6808	0.000232507	0.000427309	Down_in_OE
CTPS1	9514.97	-0.145378	0.027102	-5.3641	8.13551e-08	2.0564e-07	Down_in_OE
ARL5B	5159.3	-0.145441	0.0609707	-2.38542	0.0170598	0.0247383	Down_in_OE
HMGCS1	12032.9	-0.145641	0.0279333	-5.21388	1.84927e-07	4.54568e-07	Down_in_OE
COL6A2	3838.85	-0.145705	0.0407951	-3.57163	0.000354773	0.000638612	Down_in_OE
NUDT16	3492.67	-0.14583	0.0340062	-4.28833	1.80019e-05	3.71171e-05	Down_in_OE
CFAP43	179.246	-0.145978	0.0579601	-2.51858	0.0117828	0.0174621	Down_in_OE
LAMTOR3	1751.7	-0.146008	0.0536272	-2.72265	0.00647603	0.00995221	Down_in_OE
NEK9	11559.2	-0.146019	0.0474925	-3.07456	0.00210812	0.00345433	Down_in_OE
SMUG1	1832.61	-0.146035	0.0636478	-2.29443	0.0217659	0.0311138	Down_in_OE
SEPHS1	4146.88	-0.146077	0.0326936	-4.46804	7.89384e-06	1.67884e-05	Down_in_OE
SLC45A3	1177.46	-0.146374	0.0509918	-2.87053	0.0040978	0.00647518	Down_in_OE
SZRD1	9913.18	-0.146395	0.0340159	-4.30372	1.67956e-05	3.47435e-05	Down_in_OE
ALDH9A1	8658.96	-0.146526	0.0436994	-3.35304	0.000799303	0.0013799	Down_in_OE
DENND2C	1587.96	-0.146566	0.0448862	-3.26528	0.00109356	0.00185586	Down_in_OE
EML4	8656.07	-0.146751	0.0552165	-2.65774	0.00786662	0.0119399	Down_in_OE
OSBPL5	1223.52	-0.146875	0.0525676	-2.79402	0.00520571	0.00811377	Down_in_OE
CLCN7	2255.01	-0.146885	0.0499754	-2.93914	0.00329126	0.00526664	Down_in_OE
MICALL1	3910.77	-0.146921	0.0357762	-4.10667	4.01398e-05	7.97957e-05	Down_in_OE
KIF1A	2409.48	-0.146988	0.0599495	-2.45186	0.0142118	0.0208129	Down_in_OE
DRG1	7864.47	-0.147022	0.0583895	-2.51796	0.0118038	0.017485	Down_in_OE
TRMT44	877.159	-0.147053	0.0426947	-3.44428	0.000572582	0.00100441	Down_in_OE
NSFL1C	3193.88	-0.147078	0.0486932	-3.0205	0.00252361	0.00409628	Down_in_OE
TMEM74	932.072	-0.147315	0.0444288	-3.31575	0.000913974	0.00156648	Down_in_OE
TTI2	520.361	-0.147562	0.042702	-3.45562	0.000549036	0.000964952	Down_in_OE
ACTR3	11054.1	-0.147566	0.0370945	-3.97811	6.94655e-05	0.000134656	Down_in_OE
ARHGEF40	1503.01	-0.1476	0.0562453	-2.62423	0.00868457	0.013102	Down_in_OE
GPSM1	3611.49	-0.147679	0.0493219	-2.99418	0.00275183	0.00444387	Down_in_OE
GRIK4	167.53	-0.1477	0.0671566	-2.19933	0.0278545	0.0391597	Down_in_OE
CASZ1	1054.72	-0.147732	0.0454058	-3.2536	0.00113952	0.00192903	Down_in_OE
TOMM70	9799.07	-0.147848	0.0268848	-5.49931	3.81287e-08	9.88625e-08	Down_in_OE
CYB5R3	8319.06	-0.147923	0.0285666	-5.17819	2.24048e-07	5.4684e-07	Down_in_OE
FAM102A	1108.65	-0.148038	0.0389334	-3.80233	0.000143339	0.000269384	Down_in_OE
COASY	4811.49	-0.148081	0.0463288	-3.19631	0.00139198	0.00233059	Down_in_OE
ZNF282	2404.52	-0.148286	0.0351463	-4.21911	2.45268e-05	4.97854e-05	Down_in_OE
SNRK	816.349	-0.14837	0.0418006	-3.54946	0.000386016	0.000691317	Down_in_OE
SEPHS2	26250.2	-0.148413	0.0599873	-2.47407	0.0133583	0.0196383	Down_in_OE
SERBP1	103794	-0.148622	0.0302696	-4.90995	9.10996e-07	2.09973e-06	Down_in_OE
TANC1	3320.77	-0.148655	0.0590034	-2.51943	0.0117544	0.0174232	Down_in_OE
ZKSCAN5	1430.29	-0.148721	0.0314051	-4.73556	2.18447e-06	4.87708e-06	Down_in_OE
RBM7	2195.71	-0.148884	0.0525131	-2.83518	0.00457997	0.00718992	Down_in_OE
APH1A	8148.75	-0.148919	0.0545021	-2.73235	0.00628842	0.00968177	Down_in_OE
BLMH	6058.06	-0.148932	0.0528795	-2.81644	0.00485593	0.00759717	Down_in_OE
IMPACT	4955.47	-0.149031	0.0300287	-4.96294	6.94339e-07	1.62284e-06	Down_in_OE
RARA	1442.13	-0.149088	0.0385158	-3.87082	0.000108472	0.000206378	Down_in_OE
CLCC1	3306.51	-0.149218	0.0459886	-3.24467	0.00117586	0.00198669	Down_in_OE
TBC1D2B	3534.02	-0.149244	0.0540951	-2.75892	0.00579931	0.00897706	Down_in_OE
AFF1	4258.15	-0.149339	0.0693242	-2.15421	0.0312236	0.0434722	Down_in_OE
LDLR	3475.75	-0.149444	0.0379532	-3.93757	8.23102e-05	0.000158481	Down_in_OE
GPR155	1520.98	-0.149571	0.0555635	-2.6919	0.0071046	0.0108589	Down_in_OE
OSR2	465.167	-0.149596	0.0379425	-3.94269	8.05712e-05	0.000155362	Down_in_OE
SH3RF3	1268.12	-0.149614	0.04188	-3.57244	0.000353669	0.000636687	Down_in_OE
RPF1	5151.97	-0.149649	0.0587011	-2.54934	0.0107928	0.0160799	Down_in_OE
HOOK1	5689.8	-0.149793	0.047388	-3.16099	0.00157231	0.00261738	Down_in_OE
UBR5	10139.5	-0.149826	0.0686148	-2.18359	0.0289927	0.0406354	Down_in_OE
MLX	2657.08	-0.150106	0.0215634	-6.96113	3.37564e-12	1.17038e-11	Down_in_OE
CTDSP2	7276.15	-0.15028	0.0447101	-3.36122	0.000776002	0.00134124	Down_in_OE
PICALM	7595.75	-0.15035	0.037264	-4.03471	5.46702e-05	0.000107295	Down_in_OE
IRAK1BP1	477.963	-0.150412	0.059722	-2.51853	0.0117845	0.0174621	Down_in_OE
AGFG1	4895.91	-0.150416	0.046363	-3.2443	0.00117738	0.00198888	Down_in_OE
BUB1B	6003.33	-0.150454	0.0612495	-2.45641	0.0140333	0.0205712	Down_in_OE
HOXC9	451.072	-0.15054	0.0626464	-2.40302	0.0162604	0.0236371	Down_in_OE
DPY19L1	7339.16	-0.150559	0.0440454	-3.41826	0.000630236	0.001101	Down_in_OE
PPAT	10719.5	-0.150628	0.0475769	-3.16599	0.00154556	0.00257542	Down_in_OE
CCDC120	807.341	-0.150777	0.0445819	-3.38203	0.000719521	0.00124947	Down_in_OE
C8orf88	596.992	-0.150846	0.0583657	-2.5845	0.00975217	0.0146199	Down_in_OE
IFFO2	2375.5	-0.150928	0.05538	-2.72531	0.00642402	0.00987477	Down_in_OE
MLF2	9178.06	-0.150959	0.0458099	-3.29535	0.000983	0.00167631	Down_in_OE
HM13	5485.13	-0.151029	0.0484047	-3.12014	0.00180767	0.00298689	Down_in_OE
KDM4A	4183.91	-0.151051	0.0471515	-3.20353	0.00135755	0.00227622	Down_in_OE
MOB3A	1240.75	-0.151116	0.0356183	-4.24266	2.20889e-05	4.50717e-05	Down_in_OE
CASP8	817.546	-0.151191	0.0400355	-3.77641	0.000159103	0.000297544	Down_in_OE
HNRNPUL1	24069.1	-0.151246	0.0464069	-3.25912	0.00111758	0.00189364	Down_in_OE
REXO1	1870.99	-0.151267	0.0453513	-3.33545	0.000851626	0.00146552	Down_in_OE
POM121	3654.41	-0.151393	0.0546988	-2.76775	0.0056445	0.00875445	Down_in_OE
KIF13B	1453.94	-0.15146	0.0603505	-2.50967	0.0120845	0.0178705	Down_in_OE
PCSK5	1469.01	-0.151508	0.0370355	-4.09089	4.29727e-05	8.52053e-05	Down_in_OE
SEC24C	5210.26	-0.151566	0.0390083	-3.88547	0.000102131	0.000194698	Down_in_OE
SIRT1	3287.18	-0.151575	0.045257	-3.3492	0.000810453	0.00139782	Down_in_OE
CEP192	2157.54	-0.1519	0.0703266	-2.15992	0.0307789	0.042915	Down_in_OE
ENAH	21242.8	-0.151908	0.0590978	-2.57044	0.0101568	0.0151892	Down_in_OE
IPO5	31489	-0.151919	0.0308943	-4.9174	8.77012e-07	2.02625e-06	Down_in_OE
STK39	2527.02	-0.151959	0.0316426	-4.80237	1.56801e-06	3.54356e-06	Down_in_OE
NCKAP1	11677.6	-0.15197	0.0561618	-2.70593	0.00681134	0.0104342	Down_in_OE
AATF	6360.51	-0.152048	0.0433407	-3.5082	0.00045115	0.000801924	Down_in_OE
YJU2	813.633	-0.152076	0.0659075	-2.30741	0.0210318	0.0301256	Down_in_OE
AFAP1L2	440.957	-0.152197	0.0444341	-3.42523	0.000614277	0.00107425	Down_in_OE
CD276	4937.52	-0.152243	0.0273107	-5.57448	2.48268e-08	6.51665e-08	Down_in_OE
CCT7	36906.8	-0.152295	0.0612814	-2.48518	0.0129486	0.0190744	Down_in_OE
ARHGEF28	411.66	-0.152319	0.0674934	-2.2568	0.0240207	0.0341342	Down_in_OE
FAM107B	1981.94	-0.152373	0.0383834	-3.96976	7.19454e-05	0.000139272	Down_in_OE
BTRC	2980.81	-0.152512	0.035069	-4.34891	1.36819e-05	2.84956e-05	Down_in_OE
PPFIBP1	3847.48	-0.152609	0.0706748	-2.15931	0.0308258	0.0429773	Down_in_OE
TRAPPC9	1194.74	-0.152615	0.0389451	-3.91872	8.90217e-05	0.000170721	Down_in_OE
SKAP2	4588.71	-0.152766	0.048746	-3.13391	0.00172492	0.0028579	Down_in_OE
SOX21	131.236	-0.152894	0.060808	-2.51438	0.0119243	0.0176564	Down_in_OE
GOSR1	2818.24	-0.152964	0.0373309	-4.09753	4.17589e-05	8.28884e-05	Down_in_OE
ARL6IP1	15137	-0.152976	0.0338509	-4.51911	6.20989e-06	1.33184e-05	Down_in_OE
CAMKMT	653.208	-0.153214	0.0590662	-2.59393	0.00948862	0.0142434	Down_in_OE
TMEM115	1610.33	-0.153331	0.0681819	-2.24886	0.0245215	0.0347947	Down_in_OE
RANBP17	851.283	-0.153341	0.069874	-2.19453	0.028197	0.0396048	Down_in_OE
STARD13	494.873	-0.153389	0.0430701	-3.56137	0.000368926	0.0006622	Down_in_OE
RPS6KB2	2789.56	-0.153611	0.0575067	-2.67118	0.00755841	0.0114959	Down_in_OE
NKX2-4	331.74	-0.153736	0.0652685	-2.35543	0.0185011	0.0267075	Down_in_OE
SLC39A1	8236.12	-0.15378	0.0532948	-2.88546	0.00390845	0.00619524	Down_in_OE
SPINDOC	2391.93	-0.153863	0.0523303	-2.94022	0.00327979	0.00524968	Down_in_OE
TMEM50B	2569	-0.154074	0.0296326	-5.19948	1.99843e-07	4.8959e-07	Down_in_OE
BEND4	3640.25	-0.15411	0.0708666	-2.17465	0.0296563	0.0414853	Down_in_OE
RCHY1	2469.6	-0.154375	0.0380891	-4.05299	5.05673e-05	9.96591e-05	Down_in_OE
CYB561D1	839.498	-0.154644	0.0433418	-3.568	0.000359714	0.000646978	Down_in_OE
HERC6	528.071	-0.154721	0.047985	-3.22436	0.00126254	0.00212372	Down_in_OE
EMSLR	504.896	-0.15473	0.0501843	-3.08324	0.00204758	0.00335995	Down_in_OE
ACAP2	6448.75	-0.154865	0.0706516	-2.19195	0.0283829	0.0398505	Down_in_OE
ACTB	95562.9	-0.154959	0.0622889	-2.48774	0.0128558	0.0189437	Down_in_OE
LHX4	1122.7	-0.155064	0.0730905	-2.12153	0.0338774	0.0469137	Down_in_OE
ZDHHC7	3968.26	-0.155183	0.025428	-6.10284	1.042e-09	3.04271e-09	Down_in_OE
STAMBPL1	276.083	-0.155298	0.0677675	-2.29163	0.0219268	0.0313372	Down_in_OE
UCHL1	9225.24	-0.155311	0.0714358	-2.17413	0.0296951	0.0415337	Down_in_OE
C1orf50	648.43	-0.155443	0.0563351	-2.75926	0.00579319	0.00896911	Down_in_OE
STRN3	3516.06	-0.155635	0.053091	-2.93148	0.00337348	0.00538879	Down_in_OE
TRIM23	1567.96	-0.155813	0.0491209	-3.17203	0.00151376	0.0025245	Down_in_OE
USO1	9792.84	-0.15585	0.0428378	-3.63814	0.000274613	0.00050117	Down_in_OE
SPATA33	641.463	-0.155869	0.0597422	-2.60902	0.0090801	0.0136649	Down_in_OE
NHEJ1	1240.77	-0.155873	0.0358684	-4.34569	1.38836e-05	2.88992e-05	Down_in_OE
NADK	5304.73	-0.155902	0.0387531	-4.02296	5.74719e-05	0.000112395	Down_in_OE
JMJD6	3060.64	-0.155969	0.0518615	-3.00742	0.0026348	0.00426805	Down_in_OE
ALG8	3231	-0.156007	0.0361367	-4.31714	1.58066e-05	3.27605e-05	Down_in_OE
SENP1	2501.33	-0.156021	0.0619517	-2.51842	0.0117881	0.017466	Down_in_OE
SMARCD2	5914.72	-0.156057	0.0288502	-5.40922	6.33004e-08	1.61656e-07	Down_in_OE
WDR5	7177.99	-0.156108	0.0354749	-4.40052	1.07994e-05	2.27093e-05	Down_in_OE
CDHR3	94.1029	-0.156129	0.0703252	-2.22009	0.0264125	0.03729	Down_in_OE
LRP10	2093.24	-0.156404	0.0423303	-3.69485	0.00022002	0.000405379	Down_in_OE
ZNF598	3779.63	-0.156411	0.0479563	-3.26153	0.00110813	0.00187884	Down_in_OE
NEURL4	3392.77	-0.156503	0.0506167	-3.09193	0.00198862	0.00327024	Down_in_OE
TRAM1L1	287.346	-0.156812	0.0542997	-2.8879	0.00387825	0.00614842	Down_in_OE
TAB1	3281.73	-0.156866	0.035934	-4.3654	1.26892e-05	2.65065e-05	Down_in_OE
FZD1	1276.83	-0.15691	0.0278456	-5.63501	1.75046e-08	4.64733e-08	Down_in_OE
CACUL1	8086.43	-0.156913	0.037073	-4.23256	2.3105e-05	4.70454e-05	Down_in_OE
FGFR4	4903.56	-0.157146	0.0441893	-3.55619	0.000376269	0.000674785	Down_in_OE
ETFA	10491.1	-0.157508	0.0718437	-2.19237	0.0283529	0.0398115	Down_in_OE
NCAPD2	13886.6	-0.157648	0.0442197	-3.56511	0.000363699	0.000653586	Down_in_OE
PSMD14	5558.07	-0.15775	0.0565037	-2.79185	0.00524072	0.00816279	Down_in_OE
SEMA3E	598.928	-0.157823	0.0479895	-3.28869	0.00100654	0.00171343	Down_in_OE
PDE2A	565.29	-0.157872	0.0513354	-3.0753	0.00210292	0.00344612	Down_in_OE
SUV39H1	2472.88	-0.157881	0.0476912	-3.31048	0.000931351	0.00159477	Down_in_OE
APEX1	12104.1	-0.157994	0.045833	-3.44717	0.000566496	0.000994206	Down_in_OE
LZTS2	2156.66	-0.158031	0.0549588	-2.87544	0.00403459	0.00638356	Down_in_OE
DNAJC21	3835.74	-0.15806	0.0343005	-4.60809	4.06389e-06	8.86548e-06	Down_in_OE
CEP128	1418.95	-0.158148	0.0552892	-2.86038	0.00423131	0.00667233	Down_in_OE
TPPP	1058.81	-0.158242	0.04425	-3.57609	0.000348767	0.000628419	Down_in_OE
MLLT3	2100.45	-0.158305	0.0479348	-3.3025	0.000958274	0.00163724	Down_in_OE
LEPROTL1	2469.12	-0.158307	0.0297806	-5.31577	1.06206e-07	2.66322e-07	Down_in_OE
SLC2A10	402.92	-0.158471	0.0483807	-3.2755	0.00105477	0.00179135	Down_in_OE
NF2	4557.39	-0.158751	0.0312269	-5.08379	3.69981e-07	8.85775e-07	Down_in_OE
KCTD21	459.053	-0.158837	0.0450037	-3.52942	0.000416475	0.000743183	Down_in_OE
GOLPH3	4422.28	-0.159145	0.0325291	-4.8924	9.96151e-07	2.28908e-06	Down_in_OE
PLAA	4251.82	-0.159248	0.0279318	-5.70133	1.18875e-08	3.1961e-08	Down_in_OE
PEX26	5544.1	-0.159449	0.0370742	-4.30079	1.70186e-05	3.5181e-05	Down_in_OE
HOXC10	1302.05	-0.15947	0.0468589	-3.4032	0.000666004	0.00116061	Down_in_OE
ABCG1	600.596	-0.159559	0.0421167	-3.78849	0.000151568	0.000284091	Down_in_OE
CTBP2	5511.11	-0.159633	0.0279678	-5.70774	1.14485e-08	3.0833e-08	Down_in_OE
FUT4	1873.41	-0.160108	0.0349812	-4.57697	4.71765e-06	1.02356e-05	Down_in_OE
NLRX1	1317.78	-0.160124	0.0522362	-3.06538	0.00217391	0.00355608	Down_in_OE
TSR2	3653.93	-0.160211	0.0639348	-2.50585	0.0122158	0.0180559	Down_in_OE
BAMBI	743.703	-0.160393	0.0646393	-2.48135	0.0130885	0.0192664	Down_in_OE
ZNF500	612.431	-0.160418	0.0679239	-2.36173	0.0181899	0.0262812	Down_in_OE
OSBPL3	3529.6	-0.160561	0.0595837	-2.69472	0.00704481	0.0107747	Down_in_OE
ARL6IP5	6816.06	-0.16058	0.0438448	-3.66246	0.000249806	0.000457674	Down_in_OE
GPR137	854.807	-0.160639	0.0605715	-2.65205	0.00800042	0.0121309	Down_in_OE
GDPGP1	295.983	-0.160716	0.0647328	-2.48277	0.0130366	0.0191932	Down_in_OE
CDCA7L	6566.78	-0.160831	0.0588949	-2.73081	0.0063179	0.0097247	Down_in_OE
TERF1	4394.01	-0.160846	0.0612577	-2.62573	0.00864628	0.0130464	Down_in_OE
FBXW8	1869.03	-0.160868	0.0713609	-2.25429	0.0241778	0.0343362	Down_in_OE
EPB41L4B	1509.1	-0.161005	0.0319383	-5.04113	4.6279e-07	1.09934e-06	Down_in_OE
TMEM132A	3153.04	-0.161188	0.0745601	-2.16186	0.0306292	0.0427194	Down_in_OE
IDH3B	4373.48	-0.161208	0.0633811	-2.54346	0.0109759	0.0163288	Down_in_OE
ITGA3	714.702	-0.161233	0.0414049	-3.89405	9.8583e-05	0.00018817	Down_in_OE
RYBP	4641.45	-0.161356	0.044229	-3.6482	0.000264081	0.000482528	Down_in_OE
TCFL5	3394.5	-0.161412	0.0202423	-7.97401	1.53606e-15	6.49444e-15	Down_in_OE
CETN2	3934.57	-0.161517	0.0699434	-2.30926	0.0209294	0.0299906	Down_in_OE
POC1A	1046.1	-0.161636	0.072214	-2.23829	0.0252024	0.0357083	Down_in_OE
FAM241A	2427.45	-0.161818	0.043781	-3.69608	0.000218953	0.000403526	Down_in_OE
RNF185	2832.52	-0.162014	0.0306548	-5.2851	1.25639e-07	3.13421e-07	Down_in_OE
DCBLD1	1860.9	-0.162141	0.0296591	-5.46683	4.58164e-08	1.18076e-07	Down_in_OE
DHX33	6522.11	-0.162213	0.051145	-3.17163	0.00151587	0.00252779	Down_in_OE
RAB14	6867.17	-0.162353	0.0326073	-4.97904	6.3901e-07	1.50042e-06	Down_in_OE
DNAJC16	1649.57	-0.162627	0.0629336	-2.5841	0.00976323	0.0146353	Down_in_OE
NSL1	5321.13	-0.162647	0.031153	-5.22091	1.78044e-07	4.38062e-07	Down_in_OE
SMAP2	3357.65	-0.16279	0.0306033	-5.31937	1.04125e-07	2.61248e-07	Down_in_OE
SQSTM1	6555.5	-0.162875	0.0509324	-3.19786	0.0013845	0.00231885	Down_in_OE
CDC23	6245.48	-0.162922	0.0382416	-4.26035	2.04109e-05	4.18436e-05	Down_in_OE
NUBP1	722.637	-0.162975	0.0479448	-3.39922	0.00067578	0.00117675	Down_in_OE
AZIN2	637.631	-0.163019	0.044766	-3.64159	0.000270959	0.0004946	Down_in_OE
C8orf31	288.446	-0.163201	0.0554772	-2.94177	0.0032634	0.00522619	Down_in_OE
GRK2	4636.25	-0.16347	0.0388055	-4.21253	2.52521e-05	5.11555e-05	Down_in_OE
CALR	51014.5	-0.163474	0.048892	-3.34357	0.000827086	0.0014253	Down_in_OE
FAM161B	348.064	-0.163678	0.0457302	-3.57921	0.00034463	0.000621394	Down_in_OE
HNRNPA2B1	100121	-0.163734	0.0266553	-6.14266	8.11524e-10	2.39135e-09	Down_in_OE
LRRC42	2028.75	-0.163758	0.0595237	-2.75114	0.00593889	0.00917759	Down_in_OE
FIBCD1	144.047	-0.163779	0.0735423	-2.227	0.025947	0.036677	Down_in_OE
CDC42	21311.1	-0.163823	0.0309894	-5.28642	1.24731e-07	3.11198e-07	Down_in_OE
FBXO28	5713.88	-0.164112	0.0362864	-4.5227	6.10569e-06	1.3098e-05	Down_in_OE
FJX1	816.246	-0.164114	0.0719027	-2.28245	0.0224629	0.03206	Down_in_OE
TMEM37	384.109	-0.164186	0.0461202	-3.55996	0.000370918	0.000665579	Down_in_OE
PMM2	1982.54	-0.164258	0.0321325	-5.1119	3.18928e-07	7.67869e-07	Down_in_OE
SFMBT1	1430.16	-0.164278	0.0475401	-3.45557	0.000549127	0.000965019	Down_in_OE
GTF2H3	6309.65	-0.16434	0.0299856	-5.48064	4.23796e-08	1.0945e-07	Down_in_OE
PSMB2	8432.37	-0.164351	0.050048	-3.28388	0.0010239	0.00174152	Down_in_OE
ILF2	24590.2	-0.164515	0.0486161	-3.38397	0.00071447	0.00124117	Down_in_OE
INTS2	3136.19	-0.164627	0.0621247	-2.64994	0.00805064	0.012202	Down_in_OE
WDCP	2177.06	-0.164648	0.0532647	-3.09113	0.00199395	0.00327811	Down_in_OE
NKX3-2	526.992	-0.164756	0.0497755	-3.30998	0.00093301	0.00159717	Down_in_OE
TOR1AIP1	4729.3	-0.164763	0.0426893	-3.85958	0.000113581	0.000215785	Down_in_OE
HACD2	4768.23	-0.165114	0.0518712	-3.18316	0.00145678	0.0024339	Down_in_OE
RMND5A	10023.3	-0.16519	0.0316736	-5.21537	1.83448e-07	4.50994e-07	Down_in_OE
XRCC4	737.81	-0.165247	0.0626285	-2.63854	0.00832651	0.0125888	Down_in_OE
EEFSEC	989.276	-0.165271	0.0475357	-3.47678	0.000507482	0.000896309	Down_in_OE
C1orf112	1614.4	-0.165271	0.0450263	-3.67055	0.000242031	0.000444188	Down_in_OE
SELENOF	12781.2	-0.16529	0.0484633	-3.41063	0.000648133	0.00113054	Down_in_OE
PPP1R37	1371.8	-0.165304	0.0485565	-3.40437	0.000663171	0.00115589	Down_in_OE
ARHGAP24	288.095	-0.165394	0.0544855	-3.03556	0.00240086	0.00390881	Down_in_OE
GPR27	1291.13	-0.165615	0.0674472	-2.45547	0.0140699	0.0206165	Down_in_OE
CAND2	1279.38	-0.165714	0.0499653	-3.31659	0.000911234	0.00156208	Down_in_OE
TPX2	15587.1	-0.16592	0.0365261	-4.5425	5.5591e-06	1.19746e-05	Down_in_OE
NRDC	12771.7	-0.166038	0.0324576	-5.11553	3.12859e-07	7.53752e-07	Down_in_OE
XPNPEP1	4398.54	-0.16609	0.0269918	-6.15337	7.58547e-10	2.24328e-09	Down_in_OE
FAM200A	734.572	-0.166119	0.058628	-2.83344	0.00460502	0.00722676	Down_in_OE
ACSM3	693.869	-0.166287	0.0403486	-4.12127	3.76794e-05	7.5043e-05	Down_in_OE
TGS1	3734.42	-0.166305	0.0412963	-4.02712	5.64635e-05	0.000110589	Down_in_OE
THOP1	6089.16	-0.166403	0.0633056	-2.62857	0.00857455	0.0129446	Down_in_OE
C12orf66	1035.89	-0.166418	0.0445353	-3.73675	0.000186412	0.000345895	Down_in_OE
ACVR1C	179.943	-0.166476	0.0789056	-2.10981	0.0348749	0.0482257	Down_in_OE
ATG7	1310.24	-0.166488	0.044739	-3.72132	0.000198184	0.000366808	Down_in_OE
FCHSD2	2271.31	-0.166517	0.0483141	-3.44656	0.000567779	0.00099634	Down_in_OE
DERL1	5588.76	-0.166526	0.0267432	-6.22687	4.75847e-10	1.42661e-09	Down_in_OE
SRSF2	12031.2	-0.166627	0.0421964	-3.94885	7.85282e-05	0.000151534	Down_in_OE
ZNF689	1919.2	-0.166695	0.0262534	-6.34946	2.16078e-10	6.61681e-10	Down_in_OE
THADA	2597.11	-0.166792	0.0282684	-5.9003	3.62844e-09	1.01422e-08	Down_in_OE
TCOF1	18689.7	-0.166903	0.0398209	-4.19135	2.77301e-05	5.60142e-05	Down_in_OE
CUL5	5015.73	-0.166948	0.0426109	-3.91796	8.93023e-05	0.000171188	Down_in_OE
FUCA1	1502.75	-0.166958	0.039005	-4.28042	1.86543e-05	3.83931e-05	Down_in_OE
KLC2	3555.6	-0.167007	0.0366385	-4.55825	5.15806e-06	1.11488e-05	Down_in_OE
ANGEL2	4127.7	-0.167039	0.0388492	-4.29969	1.71039e-05	3.53452e-05	Down_in_OE
TPMT	3560.27	-0.16711	0.0385283	-4.33732	1.44228e-05	2.99774e-05	Down_in_OE
LIFR	4639.79	-0.167239	0.0626682	-2.66864	0.00761583	0.0115775	Down_in_OE
EMC3	2330.11	-0.167277	0.0606465	-2.75824	0.00581141	0.00899427	Down_in_OE
RRN3	4579.02	-0.167371	0.0302957	-5.52458	3.30279e-08	8.60391e-08	Down_in_OE
DUSP19	958.766	-0.167482	0.0420758	-3.98048	6.87755e-05	0.000133418	Down_in_OE
ZNF385B	337.514	-0.167504	0.0711488	-2.35428	0.0185585	0.0267841	Down_in_OE
PSMA6	7424.51	-0.167521	0.0757414	-2.21175	0.026984	0.0380265	Down_in_OE
ELP3	2145.71	-0.167627	0.0272522	-6.15097	7.70122e-10	2.27568e-09	Down_in_OE
SNX11	1411.56	-0.167635	0.0493703	-3.39546	0.000685124	0.00119211	Down_in_OE
SH2B3	2507.11	-0.16786	0.0435572	-3.8538	0.0001163	0.000220608	Down_in_OE
REXO2	2979.87	-0.168051	0.059668	-2.81643	0.004856	0.00759717	Down_in_OE
ADGRL3	1218.74	-0.168267	0.0640248	-2.62816	0.00858477	0.012958	Down_in_OE
TERF2	3106.39	-0.168305	0.0340923	-4.93675	7.94337e-07	1.84502e-06	Down_in_OE
SVIL	1367.33	-0.168335	0.0741174	-2.2712	0.0231349	0.0329396	Down_in_OE
RNF8	2604.3	-0.168379	0.0374252	-4.49907	6.82514e-06	1.4585e-05	Down_in_OE
ZNF501	242.125	-0.168494	0.0600544	-2.80569	0.00502089	0.00784241	Down_in_OE
VTA1	8074.92	-0.168513	0.0434754	-3.87604	0.00010617	0.000202145	Down_in_OE
ERICH1	1154.1	-0.168513	0.0357316	-4.71608	2.40435e-06	5.35102e-06	Down_in_OE
ZNF324B	439.894	-0.168611	0.0459886	-3.66637	0.000246015	0.000451183	Down_in_OE
SOWAHA	488.412	-0.168999	0.061657	-2.74096	0.00612606	0.00944531	Down_in_OE
ATMIN	2609.15	-0.169015	0.0508936	-3.32096	0.000897097	0.00153958	Down_in_OE
NRF1	1338.65	-0.169042	0.037474	-4.51092	6.45484e-06	1.38211e-05	Down_in_OE
PRIMPOL	954.182	-0.169069	0.0428989	-3.9411	8.11104e-05	0.000156352	Down_in_OE
LNX2	1916.11	-0.169075	0.046765	-3.61541	0.000299876	0.000544562	Down_in_OE
RAB3B	2585.23	-0.169097	0.0804532	-2.10181	0.0355702	0.0491129	Down_in_OE
RAB29	4406.32	-0.169105	0.0353746	-4.78041	1.74939e-06	3.93597e-06	Down_in_OE
HOXC13	930.852	-0.169167	0.0498009	-3.39686	0.000681634	0.00118615	Down_in_OE
POLR3F	1586.77	-0.169189	0.0439106	-3.85302	0.000116669	0.000221258	Down_in_OE
SNRNP70	17243.8	-0.169198	0.0787804	-2.14772	0.0317362	0.0441423	Down_in_OE
STAM2	1878.79	-0.169288	0.0558962	-3.02862	0.00245671	0.00399442	Down_in_OE
EHBP1L1	3418.12	-0.169295	0.0493843	-3.42811	0.000607805	0.00106344	Down_in_OE
LRRC8E	1099.41	-0.16939	0.0324976	-5.21239	1.86422e-07	4.5812e-07	Down_in_OE
FBXO34	2540.94	-0.169455	0.0325905	-5.19953	1.99798e-07	4.89544e-07	Down_in_OE
TMEM53	170.404	-0.169611	0.0797014	-2.12808	0.0333303	0.0462084	Down_in_OE
DUSP18	259.867	-0.1697	0.0797051	-2.1291	0.0332458	0.0461018	Down_in_OE
XPNPEP3	4780.56	-0.169852	0.0358109	-4.74304	2.10533e-06	4.70901e-06	Down_in_OE
RPS6KB1	4748.25	-0.16986	0.0441791	-3.84481	0.000120645	0.000228422	Down_in_OE
NFATC3	3983.67	-0.169995	0.0505363	-3.36382	0.000768708	0.00132921	Down_in_OE
CDKN2AIPNL	2073.34	-0.17006	0.0627545	-2.70992	0.00672997	0.0103147	Down_in_OE
CAMKV	1136.61	-0.170164	0.0372641	-4.56645	4.96063e-06	1.07424e-05	Down_in_OE
CAMSAP2	4982.27	-0.17028	0.0664772	-2.56148	0.0104227	0.01556	Down_in_OE
ARHGAP23	476.499	-0.17038	0.0606072	-2.81122	0.0049354	0.00771613	Down_in_OE
RAMAC	569.325	-0.170394	0.0740753	-2.30028	0.0214326	0.0306709	Down_in_OE
IPMK	2323.14	-0.170483	0.0641919	-2.65582	0.00791147	0.012002	Down_in_OE
AKR1B1	10168.9	-0.170569	0.0764893	-2.22997	0.0257496	0.03643	Down_in_OE
POLR3E	4357.48	-0.170618	0.0295009	-5.78349	7.31673e-09	1.99967e-08	Down_in_OE
SESN1	2137.12	-0.170665	0.0367111	-4.64887	3.33761e-06	7.33441e-06	Down_in_OE
SYBU	1302.27	-0.170702	0.0379728	-4.49539	6.94438e-06	1.4826e-05	Down_in_OE
NFYC	1930.46	-0.170714	0.0363853	-4.69184	2.70763e-06	6.00264e-06	Down_in_OE
NOP14-AS1	345.403	-0.170768	0.057485	-2.97065	0.00297165	0.00478408	Down_in_OE
PAF1	4472.44	-0.170966	0.0586742	-2.91382	0.00357041	0.005686	Down_in_OE
TMEM203	1869.57	-0.170984	0.077551	-2.2048	0.0274681	0.0386521	Down_in_OE
ZFAND4	1234.73	-0.171235	0.037539	-4.56152	5.07835e-06	1.0983e-05	Down_in_OE
PEX14	1365.88	-0.171334	0.0558604	-3.06718	0.00216092	0.00353642	Down_in_OE
TUB	6270.63	-0.171351	0.052913	-3.23836	0.00120217	0.00202908	Down_in_OE
WDR72	379.3	-0.171511	0.0615701	-2.78562	0.00534249	0.0083114	Down_in_OE
SAYSD1	1854.71	-0.171653	0.0278116	-6.172	6.74323e-10	2.00132e-09	Down_in_OE
MTHFD1	17215.1	-0.171796	0.0368791	-4.65835	3.18748e-06	7.02137e-06	Down_in_OE
CASK	3625.36	-0.17204	0.032437	-5.3038	1.13414e-07	2.83814e-07	Down_in_OE
CSGALNACT1	104.487	-0.17213	0.0794705	-2.16596	0.0303142	0.0423252	Down_in_OE
FBXO3	3257.8	-0.17226	0.044321	-3.88665	0.000101637	0.000193797	Down_in_OE
IPO7	28388.1	-0.172328	0.0671272	-2.56718	0.0102529	0.0153229	Down_in_OE
IGDCC3	357.153	-0.172333	0.0663508	-2.59731	0.0093958	0.014111	Down_in_OE
MTMR2	4540.77	-0.172564	0.0346786	-4.9761	6.48772e-07	1.52237e-06	Down_in_OE
COPS6	7643.54	-0.17269	0.0622569	-2.77383	0.0055401	0.00860055	Down_in_OE
RANBP9	4473.39	-0.172775	0.0499041	-3.46214	0.000535906	0.000943052	Down_in_OE
DTD2	1428.21	-0.172929	0.0342801	-5.04458	4.54527e-07	1.08084e-06	Down_in_OE
ZNF180	624.069	-0.173034	0.0344953	-5.01616	5.27135e-07	1.24653e-06	Down_in_OE
LMOD1	889.127	-0.173149	0.0457437	-3.7852	0.000153583	0.000287604	Down_in_OE
HOTAIR	282.809	-0.173194	0.0542847	-3.19048	0.00142035	0.00237565	Down_in_OE
SEC16A	8478.85	-0.173389	0.0538819	-3.21795	0.00129109	0.00216917	Down_in_OE
XRN2	7957.98	-0.173408	0.0451565	-3.84016	0.000122953	0.000232576	Down_in_OE
GNA13	6553.44	-0.173697	0.0509544	-3.40886	0.000652348	0.00113768	Down_in_OE
NCK1	2469.3	-0.1739	0.0420038	-4.1401	3.47157e-05	6.9458e-05	Down_in_OE
SATB1	1656.36	-0.173965	0.0697942	-2.49255	0.0126831	0.0187012	Down_in_OE
KIFBP	3226.7	-0.174192	0.0462126	-3.76936	0.000163665	0.000305451	Down_in_OE
CYP2S1	633.385	-0.174209	0.0514556	-3.38562	0.00071017	0.00123417	Down_in_OE
ZNF22	2105.8	-0.174251	0.044517	-3.91426	9.06821e-05	0.000173705	Down_in_OE
ZBTB2	939.511	-0.174287	0.0346466	-5.0304	4.89449e-07	1.16071e-06	Down_in_OE
KDM4C	1357.5	-0.174361	0.0430868	-4.04674	5.19351e-05	0.000102201	Down_in_OE
ABCE1	12615	-0.174391	0.0434408	-4.01444	5.95868e-05	0.000116283	Down_in_OE
CKAP4	7436.45	-0.174746	0.0483786	-3.61206	0.000303774	0.000551201	Down_in_OE
SMIM15	3738.74	-0.174791	0.0371355	-4.70684	2.51584e-06	5.59371e-06	Down_in_OE
APLP1	1414.05	-0.175062	0.0421732	-4.15103	3.3098e-05	6.63592e-05	Down_in_OE
COL1A1	2625.85	-0.175211	0.0498269	-3.5164	0.00043744	0.000778385	Down_in_OE
ZNF746	1500.14	-0.175243	0.0334483	-5.23923	1.61248e-07	3.98021e-07	Down_in_OE
CRLS1	3190.77	-0.175293	0.0530931	-3.30162	0.000961282	0.00164172	Down_in_OE
IRX5	501.247	-0.175588	0.050654	-3.46641	0.000527451	0.000928977	Down_in_OE
PTPRA	5402.37	-0.175592	0.0320994	-5.47025	4.49389e-08	1.1588e-07	Down_in_OE
CNOT7	5691.59	-0.175613	0.0386617	-4.5423	5.56431e-06	1.19844e-05	Down_in_OE
PNPO	2353.26	-0.175702	0.0310735	-5.6544	1.56389e-08	4.17197e-08	Down_in_OE
DBR1	2400.95	-0.175824	0.0260381	-6.75258	1.45243e-11	4.8229e-11	Down_in_OE
PPARGC1A	287.634	-0.175875	0.0611699	-2.87518	0.00403796	0.00638795	Down_in_OE
NSUN3	1281.67	-0.175957	0.0399424	-4.40528	1.05647e-05	2.22336e-05	Down_in_OE
EPS8L1	457.398	-0.176035	0.0810729	-2.17131	0.0299075	0.0418115	Down_in_OE
LINC01694	407.99	-0.17604	0.0500825	-3.51499	0.000439765	0.000782446	Down_in_OE
PRCP	5909.54	-0.176065	0.0416103	-4.2313	2.32347e-05	4.72832e-05	Down_in_OE
CYB5R4	1438.43	-0.176105	0.046435	-3.79249	0.000149142	0.00027983	Down_in_OE
U2AF2	13826	-0.176225	0.042284	-4.16765	3.07762e-05	6.18872e-05	Down_in_OE
CLN5	1667.22	-0.176272	0.0355916	-4.95265	7.32115e-07	1.70525e-06	Down_in_OE
BBS7	3774.96	-0.176322	0.034048	-5.17863	2.23522e-07	5.45628e-07	Down_in_OE
POU4F1	1932.71	-0.176393	0.0639837	-2.75684	0.00583636	0.0090306	Down_in_OE
TOMM34	5108.96	-0.176453	0.0243086	-7.25888	3.90322e-13	1.43225e-12	Down_in_OE
PARP4	3344.37	-0.176486	0.0707017	-2.4962	0.0125532	0.0185262	Down_in_OE
ADGRL1	8306.23	-0.176507	0.0435534	-4.05266	5.06381e-05	9.97877e-05	Down_in_OE
SEC14L1	5613.85	-0.176583	0.0481171	-3.66987	0.000242671	0.000445319	Down_in_OE
HCN4	256.88	-0.176607	0.0677512	-2.6067	0.00914193	0.0137501	Down_in_OE
SPRY1	1103.12	-0.176673	0.0386298	-4.57348	4.79685e-06	1.04024e-05	Down_in_OE
LRFN4	925.656	-0.176774	0.0811969	-2.1771	0.0294733	0.0412549	Down_in_OE
SLC44A1	5137.3	-0.176835	0.0369163	-4.79015	1.66656e-06	3.75791e-06	Down_in_OE
MAP3K4	3203.96	-0.17689	0.0328749	-5.38068	7.42036e-08	1.88422e-07	Down_in_OE
PAICS	39592.1	-0.176928	0.035914	-4.92644	8.37392e-07	1.93887e-06	Down_in_OE
MRM1	298.835	-0.177036	0.0798509	-2.21708	0.0266178	0.0375568	Down_in_OE
C1QBP	17201.8	-0.177047	0.0517614	-3.42044	0.000625192	0.00109261	Down_in_OE
KIF21A	2360.13	-0.177066	0.0575318	-3.0777	0.00208604	0.00342	Down_in_OE
ITCH	5696.39	-0.177179	0.0548584	-3.22976	0.00123894	0.0020873	Down_in_OE
FBXO30	2461.55	-0.177193	0.0538915	-3.28796	0.00100917	0.00171742	Down_in_OE
RWDD2B	1064.61	-0.177279	0.0491039	-3.61028	0.000305864	0.000554664	Down_in_OE
PAK1IP1	2697.83	-0.177294	0.0454717	-3.89901	9.65876e-05	0.000184592	Down_in_OE
CCT2	19092.6	-0.177312	0.048931	-3.62372	0.000290395	0.000528445	Down_in_OE
EID2	1639.24	-0.177324	0.062611	-2.83216	0.00462353	0.00725394	Down_in_OE
TTC7A	1490.79	-0.177555	0.034597	-5.13209	2.86547e-07	6.93098e-07	Down_in_OE
GMIP	763.257	-0.177651	0.0727796	-2.44095	0.0146487	0.0214138	Down_in_OE
ZIC1	128.136	-0.177694	0.0764055	-2.32567	0.0200362	0.0287874	Down_in_OE
BARX2	769.388	-0.177774	0.0493362	-3.60333	0.000314165	0.000569155	Down_in_OE
BCKDK	3823.06	-0.177786	0.0392874	-4.52527	6.03175e-06	1.29455e-05	Down_in_OE
ANKRD13A	3416.33	-0.177869	0.0401464	-4.4305	9.4013e-06	1.98743e-05	Down_in_OE
CHMP7	2707.9	-0.177935	0.0272485	-6.5301	6.57263e-11	2.08671e-10	Down_in_OE
ATF7IP	4157.45	-0.177956	0.0799092	-2.22698	0.0259489	0.036677	Down_in_OE
ZNF346	2900.44	-0.178056	0.0363482	-4.89864	9.65035e-07	2.21981e-06	Down_in_OE
SKA3	2731.35	-0.178112	0.0567502	-3.13852	0.00169802	0.0028169	Down_in_OE
SUZ12	7821.4	-0.178209	0.0537569	-3.31509	0.000916124	0.00156987	Down_in_OE
EMC8	2178.24	-0.178313	0.0709698	-2.51252	0.0119871	0.0177379	Down_in_OE
SCAF8	4666.76	-0.178337	0.0528424	-3.37488	0.00073848	0.00127989	Down_in_OE
CALM2	23689.8	-0.178356	0.0572121	-3.11745	0.00182424	0.00301236	Down_in_OE
AFAP1L1	676.041	-0.178505	0.0454449	-3.92795	8.56735e-05	0.000164594	Down_in_OE
SDHAF2	1826.85	-0.178585	0.0676388	-2.64028	0.00828385	0.0125318	Down_in_OE
JOSD1	5431.35	-0.178599	0.0280244	-6.373	1.8536e-10	5.70193e-10	Down_in_OE
PSMD10	8532.42	-0.17861	0.0397102	-4.49783	6.86504e-06	1.46651e-05	Down_in_OE
LAMA1	3963.3	-0.17889	0.0684576	-2.61315	0.00897108	0.0135042	Down_in_OE
MPDZ	2658.5	-0.178991	0.0739706	-2.41977	0.0155305	0.0226191	Down_in_OE
LIN54	2319.93	-0.179284	0.0533472	-3.3607	0.000777464	0.00134359	Down_in_OE
ALG6	3931.18	-0.179287	0.0380567	-4.71104	2.46452e-06	5.48227e-06	Down_in_OE
ZNF704	3601.19	-0.179324	0.0693086	-2.58733	0.00967231	0.0145097	Down_in_OE
FRRS1	2103.04	-0.179351	0.0327498	-5.47641	4.34031e-08	1.1203e-07	Down_in_OE
SPCS2	6598.39	-0.179458	0.0582798	-3.07925	0.00207525	0.00340322	Down_in_OE
SNX4	3528.69	-0.179504	0.0391107	-4.58963	4.44024e-06	9.65657e-06	Down_in_OE
ANKS6	5639.66	-0.1797	0.0321517	-5.58915	2.28186e-08	6.00934e-08	Down_in_OE
UBIAD1	1675.05	-0.179882	0.0244405	-7.36	1.83915e-13	6.8768e-13	Down_in_OE
NKX6-1	551.921	-0.179886	0.0570659	-3.15225	0.00162015	0.00269334	Down_in_OE
TFCP2	4137.92	-0.179941	0.02101	-8.56453	1.08517e-17	5.17773e-17	Down_in_OE
TECR	4518.36	-0.179984	0.0516751	-3.48298	0.000495861	0.000876968	Down_in_OE
EEF1A2	12457.3	-0.180072	0.0787778	-2.28582	0.0222648	0.0317947	Down_in_OE
USB1	3498.81	-0.180079	0.0297918	-6.04458	1.49797e-09	4.31768e-09	Down_in_OE
GHDC	954.849	-0.180082	0.066605	-2.70374	0.0068564	0.010498	Down_in_OE
PAFAH1B1	7849.65	-0.180203	0.0302989	-5.94751	2.72245e-09	7.70036e-09	Down_in_OE
DICER1	8677.02	-0.180312	0.0826704	-2.1811	0.0291761	0.0408608	Down_in_OE
DPF2	4550.7	-0.180524	0.0301554	-5.98646	2.1446e-09	6.11601e-09	Down_in_OE
MICU1	4223.98	-0.180658	0.020665	-8.74223	2.28551e-18	1.12632e-17	Down_in_OE
ZNF268	902.421	-0.18068	0.0441118	-4.09596	4.2042e-05	8.3414e-05	Down_in_OE
PLD6	1138.3	-0.180701	0.0346413	-5.21635	1.82478e-07	4.4873e-07	Down_in_OE
CLMP	461.695	-0.180703	0.0370674	-4.87499	1.08811e-06	2.49227e-06	Down_in_OE
E2F7	2472.21	-0.180755	0.0734214	-2.46188	0.0138211	0.0202844	Down_in_OE
SDHA	12603	-0.180849	0.0479649	-3.77045	0.000162953	0.000304277	Down_in_OE
CMBL	1780.17	-0.18099	0.0306007	-5.91456	3.32774e-09	9.32878e-09	Down_in_OE
POLR2K	3166.43	-0.181002	0.0720785	-2.51118	0.0120328	0.0178012	Down_in_OE
PRRC2B	21378.5	-0.181023	0.0662643	-2.73183	0.00629829	0.00969534	Down_in_OE
STXBP5	1809.11	-0.181025	0.0547297	-3.30762	0.000940926	0.00160966	Down_in_OE
SRSF6	10575.5	-0.181072	0.0246828	-7.33595	2.20153e-13	8.19827e-13	Down_in_OE
TJP3	222.504	-0.181185	0.0733342	-2.47067	0.0134859	0.0198179	Down_in_OE
GGH	5356.07	-0.181371	0.0674408	-2.68934	0.0071593	0.0109361	Down_in_OE
STARD7	14975.6	-0.1814	0.0368227	-4.9263	8.38018e-07	1.94008e-06	Down_in_OE
GTPBP4	7127.69	-0.181407	0.039224	-4.62489	3.74793e-06	8.20358e-06	Down_in_OE
PSMD11	9347.18	-0.181418	0.0160012	-11.3378	8.52596e-30	7.16157e-29	Down_in_OE
PCDH9	6349.58	-0.181674	0.081506	-2.22897	0.0258162	0.036513	Down_in_OE
ATP5F1A	21780.6	-0.181795	0.0549035	-3.31116	0.000929094	0.00159135	Down_in_OE
BIRC3	124.06	-0.181847	0.0844484	-2.15335	0.0312915	0.0435569	Down_in_OE
MFSD2A	757.807	-0.181855	0.0432069	-4.20894	2.56573e-05	5.19589e-05	Down_in_OE
TNKS2	5603.69	-0.181959	0.0671758	-2.7087	0.0067547	0.0103509	Down_in_OE
TIMM8A	2674.56	-0.182223	0.0521646	-3.49322	0.000477228	0.000846222	Down_in_OE
QSOX1	4097.52	-0.182363	0.0555769	-3.28128	0.00103338	0.00175633	Down_in_OE
FAM49B	7060.01	-0.182395	0.0522037	-3.4939	0.000476015	0.000844317	Down_in_OE
MED29	3070.23	-0.182411	0.027428	-6.65055	2.91997e-11	9.49613e-11	Down_in_OE
KAT2B	1241.13	-0.182639	0.0608164	-3.00312	0.00267228	0.00432494	Down_in_OE
MAP3K5	1410.31	-0.182791	0.0342197	-5.34167	9.20933e-08	2.32078e-07	Down_in_OE
AHSA1	11034.6	-0.182798	0.0451833	-4.0457	5.21659e-05	0.0001026	Down_in_OE
NIPBL	5461.01	-0.182816	0.0779157	-2.34633	0.0189594	0.0273261	Down_in_OE
POLE3	10132.4	-0.182985	0.0379448	-4.82239	1.41846e-06	3.2207e-06	Down_in_OE
AP2B1	19566.3	-0.182992	0.0431907	-4.23685	2.2668e-05	4.62121e-05	Down_in_OE
CEP162	764.991	-0.183154	0.0662361	-2.76517	0.00568923	0.0088171	Down_in_OE
OMA1	2686.55	-0.183362	0.0365549	-5.01607	5.27401e-07	1.247e-06	Down_in_OE
OSBPL2	2333.78	-0.183434	0.0238179	-7.70149	1.34491e-14	5.39823e-14	Down_in_OE
IPO5P1	182.601	-0.183477	0.0667143	-2.7502	0.00595597	0.00920166	Down_in_OE
ADAMTS15	590.777	-0.183533	0.0381477	-4.81111	1.50095e-06	3.39915e-06	Down_in_OE
CCDC97	2317.51	-0.183537	0.0376481	-4.87506	1.08775e-06	2.49175e-06	Down_in_OE
JHY	495.722	-0.183585	0.0567477	-3.2351	0.001216	0.00205147	Down_in_OE
SEC62	7047.77	-0.183724	0.0260013	-7.06596	1.59509e-12	5.63936e-12	Down_in_OE
CARS2	1666.13	-0.183753	0.045977	-3.99662	6.42533e-05	0.00012503	Down_in_OE
USP46	4415.05	-0.183763	0.0370476	-4.96019	7.04243e-07	1.64452e-06	Down_in_OE
STOML2	14612.4	-0.183855	0.0720532	-2.55166	0.010721	0.0159805	Down_in_OE
GNPDA2	1138.31	-0.183861	0.0433377	-4.24252	2.21026e-05	4.50947e-05	Down_in_OE
NRAS	9210.04	-0.183891	0.0487027	-3.77579	0.000159499	0.000298223	Down_in_OE
SLC26A2	3483.99	-0.183911	0.0576523	-3.19	0.00142275	0.00237922	Down_in_OE
LAPTM4A	9344.08	-0.183935	0.0445233	-4.13121	3.60866e-05	7.20354e-05	Down_in_OE
GOPC	6502.38	-0.184002	0.0320539	-5.74038	9.44666e-09	2.55735e-08	Down_in_OE
SCYL1	4837.93	-0.184003	0.0340474	-5.40431	6.50596e-08	1.6594e-07	Down_in_OE
DDX46	10786.5	-0.184058	0.0341396	-5.39133	6.99387e-08	1.77938e-07	Down_in_OE
DHRS13	1142.28	-0.184072	0.0720687	-2.55411	0.0106458	0.0158802	Down_in_OE
REEP4	2391.9	-0.184126	0.0506126	-3.63795	0.000274814	0.000501437	Down_in_OE
DNAJC24	1968.14	-0.184132	0.0373374	-4.93156	8.1574e-07	1.89257e-06	Down_in_OE
RNF216	6602.58	-0.184165	0.0295789	-6.22621	4.77844e-10	1.43212e-09	Down_in_OE
ABLIM1	6294.51	-0.184389	0.053053	-3.47556	0.000509782	0.000900196	Down_in_OE
FAM110B	549.408	-0.184539	0.0460339	-4.00876	6.10391e-05	0.000119003	Down_in_OE
MAGED1	14766.5	-0.184564	0.0362903	-5.08577	3.6614e-07	8.77039e-07	Down_in_OE
BCDIN3D	340.666	-0.184728	0.0605622	-3.05022	0.00228676	0.00373334	Down_in_OE
LDLRAD4	336.35	-0.184784	0.0634296	-2.91322	0.00357725	0.00569641	Down_in_OE
ARNTL	808.721	-0.184801	0.0407286	-4.53738	5.69572e-06	1.22501e-05	Down_in_OE
CBWD1	1579.56	-0.18487	0.056303	-3.28347	0.00102536	0.00174384	Down_in_OE
SAP18	6428.84	-0.184902	0.0659521	-2.80358	0.00505394	0.00789066	Down_in_OE
SMAD7	662.172	-0.184934	0.0460151	-4.01897	5.84525e-05	0.000114191	Down_in_OE
ERCC6L2	1766.13	-0.18514	0.063456	-2.91762	0.00352716	0.00562006	Down_in_OE
SKP2	9512.14	-0.185174	0.0224616	-8.244	1.66542e-16	7.46198e-16	Down_in_OE
PIGS	6479.91	-0.185387	0.0319432	-5.80366	6.48832e-09	1.77938e-08	Down_in_OE
USP13	3069.82	-0.185661	0.0409518	-4.53364	5.79757e-06	1.24575e-05	Down_in_OE
ZNF658	339.973	-0.185674	0.0606824	-3.05977	0.00221507	0.0036205	Down_in_OE
ATP2B4	4578.74	-0.185684	0.0716715	-2.59076	0.00957637	0.0143693	Down_in_OE
ZNF213	785.416	-0.185736	0.0595537	-3.1188	0.00181591	0.00299942	Down_in_OE
MRPL35	2651.32	-0.185837	0.0434228	-4.27972	1.87128e-05	3.85091e-05	Down_in_OE
TPM3	24630.9	-0.185974	0.0390523	-4.76217	1.91523e-06	4.29536e-06	Down_in_OE
MSI2	5746.56	-0.186036	0.0595537	-3.12383	0.00178513	0.00295124	Down_in_OE
CEP112	536.717	-0.18608	0.039732	-4.68338	2.82185e-06	6.24677e-06	Down_in_OE
AKAP13	3677.91	-0.186125	0.0834596	-2.23012	0.0257398	0.0364189	Down_in_OE
EWSR1	19725.7	-0.186342	0.024634	-7.56441	3.89633e-14	1.51733e-13	Down_in_OE
CDA	277.942	-0.186355	0.0707753	-2.63305	0.00846229	0.0127846	Down_in_OE
C1orf109	2752.82	-0.186378	0.0341968	-5.45015	5.03269e-08	1.29191e-07	Down_in_OE
RGMA	1268.65	-0.186735	0.0367351	-5.08329	3.7096e-07	8.87772e-07	Down_in_OE
NR3C1	3013.47	-0.186801	0.0574028	-3.25422	0.00113705	0.00192502	Down_in_OE
SGCB	2408.78	-0.186926	0.032984	-5.66718	1.45169e-08	3.88115e-08	Down_in_OE
GLRX	1028.85	-0.186932	0.0622814	-3.0014	0.00268737	0.00434782	Down_in_OE
IKZF2	115.131	-0.18694	0.0886499	-2.10875	0.0349665	0.0483268	Down_in_OE
RRAGA	1849.38	-0.187022	0.0515462	-3.62824	0.00028536	0.000519749	Down_in_OE
GLUL	22117.2	-0.187137	0.0176974	-10.5742	3.9235e-26	2.81064e-25	Down_in_OE
LTBP3	1921.75	-0.187145	0.0530575	-3.5272	0.000419974	0.000748908	Down_in_OE
CLIP2	991.105	-0.187216	0.0581699	-3.21842	0.00128897	0.00216579	Down_in_OE
MRPL46	1119.61	-0.187367	0.0775634	-2.41567	0.0157064	0.0228699	Down_in_OE
JMJD4	1320.22	-0.187584	0.0739996	-2.53494	0.0112467	0.0167003	Down_in_OE
UBE2J2	2270.16	-0.187804	0.0715699	-2.62406	0.00868884	0.0131074	Down_in_OE
NFE2L3	4169.49	-0.187895	0.0348183	-5.39644	6.79753e-08	1.73087e-07	Down_in_OE
ZSCAN20	686.72	-0.187969	0.0859546	-2.18684	0.0287546	0.0403322	Down_in_OE
PIGC	1666.12	-0.187978	0.0427533	-4.3968	1.09856e-05	2.30823e-05	Down_in_OE
SMPD4	6367.15	-0.187998	0.0316897	-5.93247	2.98409e-09	8.41179e-09	Down_in_OE
FOXP2	969.585	-0.188129	0.0721548	-2.6073	0.00912597	0.0137272	Down_in_OE
LRRC8C	2550.63	-0.188159	0.0685291	-2.74567	0.00603866	0.00932076	Down_in_OE
SENP2	5243.65	-0.188168	0.0313704	-5.99825	1.99461e-09	5.70515e-09	Down_in_OE
SGTA	6889.02	-0.188215	0.0516562	-3.64361	0.000268839	0.000490836	Down_in_OE
TXNDC11	1876.34	-0.188258	0.0284374	-6.62007	3.59022e-11	1.15935e-10	Down_in_OE
DIS3L	2308.98	-0.188423	0.0396419	-4.75312	2.00298e-06	4.48556e-06	Down_in_OE
ACER3	2285.23	-0.188475	0.0570998	-3.3008	0.000964089	0.0016459	Down_in_OE
NUP62	6581.22	-0.188602	0.026014	-7.25	4.16758e-13	1.52711e-12	Down_in_OE
ACSL1	3406.5	-0.188825	0.0321243	-5.87796	4.15344e-09	1.15585e-08	Down_in_OE
SELENBP1	2946.16	-0.188871	0.0515807	-3.66166	0.000250584	0.000459012	Down_in_OE
SPOPL	1915.53	-0.188897	0.0544493	-3.46922	0.000521964	0.000920287	Down_in_OE
ARMC2	205.476	-0.188901	0.0682517	-2.76771	0.00564514	0.00875471	Down_in_OE
NAV1	3112.78	-0.189096	0.08796	-2.1498	0.0315711	0.0439248	Down_in_OE
ISCA1	2478.28	-0.189151	0.0454738	-4.15955	3.18871e-05	6.40365e-05	Down_in_OE
MRPL50	3457.43	-0.189158	0.055993	-3.37824	0.000729508	0.00126549	Down_in_OE
SMG5	8146.52	-0.18922	0.0458923	-4.12313	3.73753e-05	7.44698e-05	Down_in_OE
CAP2	1186.6	-0.189366	0.0523845	-3.61493	0.000300429	0.000545457	Down_in_OE
MRPL32	3813.65	-0.189451	0.062305	-3.04071	0.00236023	0.00384506	Down_in_OE
NOP2	6434.03	-0.189523	0.0312782	-6.05927	1.3674e-09	3.9513e-09	Down_in_OE
WNT11	504.807	-0.189567	0.0743932	-2.54818	0.0108286	0.0161279	Down_in_OE
SRD5A3	1839.48	-0.189823	0.0507153	-3.74291	0.0001819	0.000337967	Down_in_OE
KIAA0319L	4410.16	-0.189905	0.0405441	-4.68391	2.8145e-06	6.23126e-06	Down_in_OE
PRDX4	9619.57	-0.19009	0.0862208	-2.20469	0.0274762	0.0386606	Down_in_OE
HSDL2	7317.83	-0.190116	0.0268045	-7.0927	1.31516e-12	4.6795e-12	Down_in_OE
ITGA9	692.238	-0.190196	0.0370875	-5.12831	2.92362e-07	7.0679e-07	Down_in_OE
MTO1	1981.63	-0.19026	0.0282493	-6.73506	1.63863e-11	5.41563e-11	Down_in_OE
KCTD17	1418.53	-0.190275	0.0735916	-2.58555	0.0097223	0.0145823	Down_in_OE
RAP1A	6611.36	-0.190391	0.0381809	-4.98655	6.1467e-07	1.44531e-06	Down_in_OE
TCHP	1219.85	-0.190405	0.0520337	-3.65926	0.000252948	0.000463063	Down_in_OE
NAF1	2138	-0.190422	0.0773307	-2.46244	0.0137997	0.0202547	Down_in_OE
RREB1	3403.06	-0.190427	0.0567093	-3.35795	0.000785235	0.00135663	Down_in_OE
ARL4A	1497.57	-0.19048	0.0550143	-3.46237	0.000535435	0.000942314	Down_in_OE
MORC4	5060.69	-0.190609	0.0239812	-7.94828	1.89119e-15	7.94821e-15	Down_in_OE
NADSYN1	816.227	-0.19066	0.0418557	-4.55517	5.23426e-06	1.13041e-05	Down_in_OE
BAG5	3660.57	-0.190909	0.0401186	-4.75861	1.94928e-06	4.36906e-06	Down_in_OE
PATL1	4883.83	-0.191006	0.0825194	-2.31468	0.0206303	0.0295945	Down_in_OE
B3GNT10	767.736	-0.191064	0.0469791	-4.067	4.76227e-05	9.40887e-05	Down_in_OE
ZNF589	2362.79	-0.191359	0.0711837	-2.68825	0.00718286	0.0109694	Down_in_OE
MAP2K1	4165.26	-0.191459	0.0390185	-4.90688	9.25349e-07	2.13147e-06	Down_in_OE
ARHGEF17	1492.95	-0.191462	0.0585622	-3.26938	0.00107785	0.00182971	Down_in_OE
GSC	169.49	-0.191605	0.0765331	-2.50356	0.0122951	0.0181672	Down_in_OE
FANCC	1835.86	-0.191712	0.029683	-6.45866	1.05636e-10	3.30676e-10	Down_in_OE
CSF1	545.778	-0.191747	0.0511412	-3.74937	0.000177277	0.000329813	Down_in_OE
HOMER3	594.475	-0.191767	0.0826739	-2.31956	0.0203646	0.0292409	Down_in_OE
GCNT1	1443.9	-0.191785	0.0288035	-6.6584	2.76816e-11	9.02327e-11	Down_in_OE
PIP4K2A	2517.76	-0.191788	0.048003	-3.99534	6.46013e-05	0.00012568	Down_in_OE
UFL1	3866.57	-0.192028	0.0654496	-2.93398	0.0033465	0.00534802	Down_in_OE
MINDY1	828.679	-0.192123	0.0610581	-3.14657	0.00165199	0.00274327	Down_in_OE
SERINC5	2156.76	-0.192135	0.0594441	-3.2322	0.00122843	0.00207092	Down_in_OE
PPP1R13B	1945.01	-0.192217	0.0577495	-3.32845	0.000873297	0.00150098	Down_in_OE
ZNF845	806.067	-0.192244	0.0413305	-4.65139	3.2971e-06	7.24944e-06	Down_in_OE
MFSD14B	5321.65	-0.192313	0.0362147	-5.31036	1.09406e-07	2.74047e-07	Down_in_OE
GPD1L	4477.48	-0.192314	0.0322461	-5.96395	2.46206e-09	6.98111e-09	Down_in_OE
TM7SF3	3778.11	-0.192427	0.0317041	-6.06946	1.2834e-09	3.7162e-09	Down_in_OE
PRKCA	3371.02	-0.192457	0.0661277	-2.91038	0.00360993	0.00574494	Down_in_OE
PRICKLE3	1167.73	-0.192514	0.0459097	-4.19333	2.74894e-05	5.55647e-05	Down_in_OE
UBL4A	4824.93	-0.192528	0.0623863	-3.08606	0.00202831	0.00333041	Down_in_OE
ARID1A	4991.48	-0.192955	0.0701027	-2.75246	0.00591498	0.00914452	Down_in_OE
TUFM	16477.2	-0.193034	0.0617448	-3.12632	0.00177009	0.00292743	Down_in_OE
HAND1	991.082	-0.193141	0.055268	-3.49462	0.000474731	0.000842202	Down_in_OE
ZCCHC17	4290.88	-0.193179	0.0450465	-4.28844	1.7993e-05	3.7103e-05	Down_in_OE
MRTFB	2436.57	-0.193218	0.0786753	-2.45589	0.0140537	0.0205961	Down_in_OE
SIK3	2208.31	-0.193429	0.052497	-3.68458	0.000229076	0.000421427	Down_in_OE
TAF6	1683	-0.193575	0.072746	-2.66098	0.00779141	0.0118316	Down_in_OE
KMT5A	3930.81	-0.193668	0.0253854	-7.62912	2.36358e-14	9.32342e-14	Down_in_OE
DUSP11	2156.01	-0.193735	0.0548682	-3.53092	0.000414119	0.000739416	Down_in_OE
NR6A1	1664.02	-0.193775	0.0559382	-3.46408	0.000532041	0.000936432	Down_in_OE
IFT81	1764.51	-0.193923	0.0449707	-4.31221	1.61633e-05	3.34732e-05	Down_in_OE
OXNAD1	1325.84	-0.193925	0.0348898	-5.55823	2.72525e-08	7.1288e-08	Down_in_OE
SRXN1	3988.76	-0.194395	0.0315804	-6.15556	7.48112e-10	2.21336e-09	Down_in_OE
MAGI1	2742.46	-0.194486	0.0524362	-3.709	0.000208077	0.00038434	Down_in_OE
SIAE	1697.13	-0.194771	0.0315999	-6.16365	7.10873e-10	2.10502e-09	Down_in_OE
SASH1	2270.21	-0.194948	0.0545257	-3.57534	0.00034977	0.000630164	Down_in_OE
RAB40C	1216.17	-0.195001	0.0467005	-4.17556	2.97252e-05	5.98592e-05	Down_in_OE
ATG5	2604.65	-0.195009	0.0496568	-3.92714	8.59605e-05	0.00016511	Down_in_OE
COPS4	3573.35	-0.195054	0.0617184	-3.16038	0.00157561	0.00262263	Down_in_OE
RABGAP1	4287.11	-0.195075	0.04915	-3.96897	7.21843e-05	0.00013969	Down_in_OE
SPTSSA	4789.61	-0.195116	0.0624869	-3.1225	0.0017932	0.00296378	Down_in_OE
OTUB1	4408.76	-0.195148	0.048843	-3.99541	6.45835e-05	0.000125659	Down_in_OE
GCC1	1676.49	-0.195258	0.0470031	-4.15415	3.26502e-05	6.54973e-05	Down_in_OE
TACO1	1731.88	-0.195341	0.0779831	-2.50491	0.0122482	0.0181022	Down_in_OE
ZNF629	3316.01	-0.195498	0.0345171	-5.66379	1.48065e-08	3.95511e-08	Down_in_OE
SOX12	5038.77	-0.195515	0.051908	-3.76657	0.000165506	0.000308636	Down_in_OE
ARRDC1	1069.35	-0.195521	0.0568548	-3.43896	0.000583961	0.00102358	Down_in_OE
LRRC27	305.833	-0.195658	0.064699	-3.02412	0.00249356	0.00405037	Down_in_OE
CACNA2D2	952.106	-0.195703	0.0771392	-2.53701	0.0111805	0.0166074	Down_in_OE
TBC1D24	1853.92	-0.195749	0.0378962	-5.16541	2.39915e-07	5.8362e-07	Down_in_OE
KCTD5	2694.66	-0.195767	0.0289223	-6.7687	1.29949e-11	4.33155e-11	Down_in_OE
CFL1	24209.8	-0.195881	0.061426	-3.18889	0.00142821	0.00238813	Down_in_OE
VTI1B	3630.37	-0.19632	0.0282929	-6.93885	3.95299e-12	1.36332e-11	Down_in_OE
CEP104	3270.66	-0.196491	0.0439988	-4.46583	7.97607e-06	1.69554e-05	Down_in_OE
PIK3CB	2632.68	-0.196528	0.0417721	-4.70475	2.54173e-06	5.64853e-06	Down_in_OE
ARHGAP5-AS1	150.446	-0.196545	0.0911219	-2.15695	0.0310098	0.0432041	Down_in_OE
ATF6B	3476.05	-0.196625	0.0464119	-4.23653	2.26996e-05	4.62715e-05	Down_in_OE
DENND11	7284.92	-0.196644	0.049016	-4.01184	6.02463e-05	0.000117532	Down_in_OE
ZCCHC10	1810.28	-0.196652	0.0486339	-4.04351	5.26575e-05	0.000103544	Down_in_OE
SDHAF3	2357.45	-0.196835	0.0585609	-3.3612	0.000776034	0.00134124	Down_in_OE
RGS3	396.593	-0.196869	0.0609211	-3.23154	0.00123123	0.00207546	Down_in_OE
OSBPL1A	3843.52	-0.197027	0.0325331	-6.05622	1.39361e-09	4.02514e-09	Down_in_OE
PSMD5	1496.19	-0.197114	0.0495886	-3.97498	7.03844e-05	0.000136351	Down_in_OE
RAPGEF2	3559.62	-0.197233	0.073936	-2.66761	0.00763921	0.0116101	Down_in_OE
MACROH2A2	2592.57	-0.197287	0.0430738	-4.5802	4.64531e-06	1.0087e-05	Down_in_OE
SNAP23	3431.7	-0.197332	0.0273952	-7.20317	5.88297e-13	2.13304e-12	Down_in_OE
RAE1	2995.96	-0.197356	0.0434185	-4.54543	5.48234e-06	1.18134e-05	Down_in_OE
IPO8	7485.61	-0.197387	0.0445226	-4.43342	9.27494e-06	1.96163e-05	Down_in_OE
SNF8	3341.17	-0.19745	0.08689	-2.27241	0.0230619	0.0328561	Down_in_OE
TARBP2	992.641	-0.197538	0.0853245	-2.31514	0.0206055	0.0295682	Down_in_OE
FBXO21	5536.45	-0.197562	0.0367224	-5.37987	7.45382e-08	1.8924e-07	Down_in_OE
CENPB	6475.94	-0.197612	0.0643045	-3.07306	0.00211875	0.00346927	Down_in_OE
EXOSC3	2328.94	-0.19769	0.0524477	-3.76929	0.000163714	0.000305512	Down_in_OE
ZNF124	226.148	-0.197749	0.0713594	-2.77117	0.00558559	0.00866896	Down_in_OE
RAP1B	7080.14	-0.197829	0.0532697	-3.71372	0.000204237	0.000377438	Down_in_OE
DPM2	2532.27	-0.197868	0.0754569	-2.62227	0.00873469	0.0131711	Down_in_OE
BAG2	1946.71	-0.197904	0.0361789	-5.47015	4.49662e-08	1.15934e-07	Down_in_OE
GTF3C4	9025.37	-0.198013	0.0478617	-4.13719	3.51584e-05	7.02976e-05	Down_in_OE
PSMA5	8921.08	-0.198065	0.0889455	-2.22682	0.0259594	0.0366871	Down_in_OE
TMTC1	1539.24	-0.198079	0.0502878	-3.93891	8.18539e-05	0.000157669	Down_in_OE
MARK4	3361.18	-0.198087	0.0322156	-6.14877	7.8087e-10	2.30632e-09	Down_in_OE
PDSS1	917.142	-0.198104	0.0498588	-3.9733	7.08837e-05	0.000137289	Down_in_OE
TBC1D10A	859.371	-0.198236	0.0706353	-2.80647	0.00500875	0.00782478	Down_in_OE
AKIRIN1	7975.79	-0.198428	0.0242836	-8.17128	3.05146e-16	1.34808e-15	Down_in_OE
ZZZ3	6919.37	-0.19844	0.0450812	-4.40184	1.07338e-05	2.25817e-05	Down_in_OE
STX17	3574.56	-0.198443	0.0618916	-3.20629	0.00134456	0.00225506	Down_in_OE
BOLA3	1502.85	-0.198523	0.0866297	-2.29162	0.0219273	0.0313372	Down_in_OE
TEX14	132.627	-0.198561	0.0816491	-2.43188	0.0150206	0.0219219	Down_in_OE
OSBP2	631.388	-0.198627	0.0369546	-5.37488	7.66318e-08	1.94292e-07	Down_in_OE
SQLE	12608	-0.198692	0.0240109	-8.2751	1.28353e-16	5.79345e-16	Down_in_OE
YES1	6234.08	-0.198891	0.0342034	-5.81494	6.06572e-09	1.66673e-08	Down_in_OE
AKAP11	6553.1	-0.198898	0.0795088	-2.50158	0.012364	0.0182586	Down_in_OE
MAPRE1	16448.1	-0.199048	0.0248999	-7.99391	1.30724e-15	5.55393e-15	Down_in_OE
TRAPPC12	1543.22	-0.199097	0.0293218	-6.79006	1.1209e-11	3.75543e-11	Down_in_OE
MBD3	4229.14	-0.19915	0.0916198	-2.17365	0.0297311	0.0415808	Down_in_OE
ACBD3	7617.86	-0.199167	0.0373045	-5.33897	9.34766e-08	2.3537e-07	Down_in_OE
MSANTD4	2120.87	-0.199289	0.0336074	-5.9299	3.03128e-09	8.5422e-09	Down_in_OE
GOLGA5	2886.42	-0.199294	0.0414796	-4.80464	1.55031e-06	3.50486e-06	Down_in_OE
RPL7L1	25009.8	-0.199581	0.0242827	-8.21906	2.05101e-16	9.13818e-16	Down_in_OE
MNX1	768.99	-0.199639	0.0836042	-2.38791	0.0169445	0.0245827	Down_in_OE
CCT6A	37014.5	-0.199772	0.0371904	-5.37159	7.80435e-08	1.97734e-07	Down_in_OE
KCNA6	194.966	-0.199855	0.0697457	-2.86548	0.00416378	0.00657263	Down_in_OE
ZNF584	956.498	-0.19987	0.0385173	-5.18911	2.11301e-07	5.17038e-07	Down_in_OE
FUBP1	9343.94	-0.199949	0.053479	-3.73884	0.000184872	0.00034321	Down_in_OE
SEPTIN7	13870.7	-0.19998	0.0411103	-4.86448	1.14758e-06	2.62619e-06	Down_in_OE
CCDC117	9154.76	-0.200137	0.0434657	-4.60447	4.13511e-06	9.0144e-06	Down_in_OE
BBS12	359.966	-0.200239	0.0476485	-4.20242	2.64078e-05	5.34376e-05	Down_in_OE
IVD	2970.99	-0.200256	0.0377424	-5.30587	1.12134e-07	2.80727e-07	Down_in_OE
FAM185A	438.91	-0.200327	0.0418728	-4.78417	1.71695e-06	3.86582e-06	Down_in_OE
SDHC	10679.9	-0.200356	0.0210347	-9.52504	1.64986e-21	9.55916e-21	Down_in_OE
ADAMTS9	628.056	-0.200413	0.058594	-3.42037	0.00062536	0.00109273	Down_in_OE
PCYT1A	4695.56	-0.200553	0.0240706	-8.33186	7.95809e-17	3.62511e-16	Down_in_OE
MYO1E	2414.77	-0.200919	0.0655044	-3.06727	0.00216027	0.00353567	Down_in_OE
S1PR1	254.439	-0.200934	0.0580778	-3.45974	0.000540695	0.000950748	Down_in_OE
HAUS6	6098.37	-0.200999	0.0463123	-4.34008	1.42434e-05	2.96112e-05	Down_in_OE
SMARCD1	5412.6	-0.201017	0.0291728	-6.89054	5.55821e-12	1.8994e-11	Down_in_OE
WDR1	7720.82	-0.201018	0.0275915	-7.28551	3.20457e-13	1.18133e-12	Down_in_OE
RBM4	2883.13	-0.201032	0.0329421	-6.10259	1.04366e-09	3.04707e-09	Down_in_OE
VPS13A	7665.92	-0.201158	0.0904026	-2.22514	0.0260721	0.0368349	Down_in_OE
CBWD2	1706.22	-0.2012	0.0275953	-7.29107	3.07497e-13	1.1347e-12	Down_in_OE
DGLUCY	625.474	-0.201612	0.0559487	-3.60352	0.000313937	0.00056884	Down_in_OE
LOC90246	117.148	-0.201614	0.0953736	-2.11394	0.0345203	0.0477643	Down_in_OE
GTF2E1	1360.21	-0.201646	0.0270333	-7.45918	8.70641e-14	3.32124e-13	Down_in_OE
GPSM2	3552.98	-0.201663	0.049183	-4.10026	4.12687e-05	8.19419e-05	Down_in_OE
MUC3A	267.691	-0.201754	0.0738183	-2.73311	0.0062739	0.00966105	Down_in_OE
CENPA	1505.63	-0.201773	0.0567602	-3.55483	0.000378217	0.000678013	Down_in_OE
ENDOD1	1849.02	-0.2018	0.035695	-5.65345	1.57255e-08	4.19445e-08	Down_in_OE
VIRMA	2769.58	-0.201896	0.0530968	-3.80242	0.000143287	0.000269314	Down_in_OE
MED22	3392.14	-0.202038	0.0419231	-4.81926	1.44094e-06	3.2693e-06	Down_in_OE
EPHB1	490.629	-0.202051	0.0496866	-4.0665	4.77236e-05	9.4278e-05	Down_in_OE
RAB8A	3584.65	-0.202056	0.0347378	-5.8166	6.0057e-09	1.65123e-08	Down_in_OE
CAMK4	1154.39	-0.202085	0.0507832	-3.97936	6.91007e-05	0.000133992	Down_in_OE
LYAR	4969.72	-0.202093	0.0573203	-3.52568	0.000422396	0.000753006	Down_in_OE
TRIM37	5432.01	-0.20211	0.0309237	-6.53577	6.32839e-11	2.01126e-10	Down_in_OE
RYR2	185.959	-0.202188	0.0919657	-2.19852	0.0279121	0.0392317	Down_in_OE
SLC10A7	1020.82	-0.202271	0.0790141	-2.55993	0.0104692	0.0156257	Down_in_OE
ZADH2	2493.29	-0.202271	0.0338326	-5.97858	2.25097e-09	6.41039e-09	Down_in_OE
GLIDR	212.349	-0.202288	0.0709098	-2.85276	0.00433418	0.00682748	Down_in_OE
RINT1	2007.1	-0.202375	0.0533385	-3.79417	0.000148136	0.000278056	Down_in_OE
RAD21	26179.6	-0.202461	0.0303651	-6.66754	2.60122e-11	8.49119e-11	Down_in_OE
FGFR1	6809.3	-0.202537	0.0344871	-5.87285	4.28356e-09	1.19007e-08	Down_in_OE
LAMP2	13949.7	-0.202551	0.0380501	-5.32327	1.01918e-07	2.5592e-07	Down_in_OE
ARMC5	650.612	-0.20256	0.0648655	-3.12277	0.00179158	0.00296138	Down_in_OE
HSD17B4	9107.73	-0.202582	0.0262385	-7.72079	1.15611e-14	4.65161e-14	Down_in_OE
HERC1	3933.11	-0.202601	0.0936064	-2.16439	0.0304344	0.0424866	Down_in_OE
FRMD8	1579.12	-0.202683	0.0488631	-4.14797	3.35429e-05	6.72218e-05	Down_in_OE
CSRNP3	1204.91	-0.202697	0.0933616	-2.1711	0.0299238	0.0418279	Down_in_OE
NUP153	12208.2	-0.202772	0.0714051	-2.83975	0.00451495	0.00709576	Down_in_OE
PKN2	7701.98	-0.202776	0.0612707	-3.3095	0.00093462	0.00159947	Down_in_OE
KRCC1	878.979	-0.202952	0.0582461	-3.48439	0.000493262	0.000872878	Down_in_OE
ADAP1	914.007	-0.20312	0.0536823	-3.78374	0.000154488	0.000289238	Down_in_OE
BOK	116.515	-0.203152	0.081046	-2.50662	0.0121891	0.0180179	Down_in_OE
GNAQ	4738.11	-0.203323	0.067912	-2.99392	0.00275415	0.00444721	Down_in_OE
CDK14	1169.6	-0.203403	0.0581911	-3.49543	0.000473302	0.00083983	Down_in_OE
STK26	9769.8	-0.203783	0.0427028	-4.77213	1.82285e-06	4.0952e-06	Down_in_OE
GUCD1	4630.36	-0.203911	0.0261631	-7.79386	6.49937e-15	2.64527e-14	Down_in_OE
CBLL1	3939.87	-0.204251	0.0405112	-5.04183	4.61101e-07	1.09562e-06	Down_in_OE
TP73	665.299	-0.204378	0.0401804	-5.0865	3.64731e-07	8.73894e-07	Down_in_OE
R3HDM4	2554.88	-0.204421	0.056422	-3.62307	0.000291123	0.000529543	Down_in_OE
FRAS1	3485.76	-0.204439	0.0827423	-2.47079	0.0134814	0.0198129	Down_in_OE
DSC3	4571.43	-0.204549	0.0621496	-3.29124	0.000997462	0.00169955	Down_in_OE
GALNT11	3691.37	-0.204586	0.0290613	-7.03982	1.92485e-12	6.77379e-12	Down_in_OE
MON1B	2301.91	-0.204624	0.0294372	-6.95119	3.62218e-12	1.25277e-11	Down_in_OE
PRKCI	6905.13	-0.204648	0.0507327	-4.03384	5.48724e-05	0.000107668	Down_in_OE
DNTTIP1	1804.7	-0.20469	0.0642951	-3.18361	0.00145452	0.00243034	Down_in_OE
FASTKD2	2882.96	-0.205116	0.0373199	-5.49615	3.88167e-08	1.00589e-07	Down_in_OE
XPO1	27933.5	-0.205138	0.036799	-5.57456	2.48156e-08	6.51463e-08	Down_in_OE
ANP32E	20340.6	-0.20516	0.0283383	-7.23967	4.49794e-13	1.64454e-12	Down_in_OE
SBF1	6557.38	-0.205258	0.0607203	-3.38038	0.000723848	0.00125639	Down_in_OE
ERI1	2130.33	-0.20529	0.0337724	-6.07865	1.21202e-09	3.51729e-09	Down_in_OE
ADAM19	2273.68	-0.205488	0.0600404	-3.4225	0.000620487	0.0010848	Down_in_OE
CPSF1	10040.3	-0.205541	0.0431236	-4.76632	1.87621e-06	4.21094e-06	Down_in_OE
ARAP1	4347.92	-0.205603	0.0447312	-4.5964	4.29856e-06	9.35401e-06	Down_in_OE
B3GNT2	1450.09	-0.205608	0.0405902	-5.06548	4.07382e-07	9.72266e-07	Down_in_OE
EMC1	6048.26	-0.205626	0.0323329	-6.35966	2.02197e-10	6.20006e-10	Down_in_OE
HMGB3	12252.4	-0.20563	0.0463831	-4.4333	9.28033e-06	1.96254e-05	Down_in_OE
NADK2	3122.82	-0.205638	0.0388264	-5.29633	1.18151e-07	2.95346e-07	Down_in_OE
DDX60	335.293	-0.205716	0.0718712	-2.86229	0.00420589	0.00663453	Down_in_OE
SF1	12594.1	-0.205858	0.0309185	-6.65808	2.77423e-11	9.04143e-11	Down_in_OE
RTL5	357.07	-0.205898	0.0600744	-3.42738	0.000609435	0.00106619	Down_in_OE
DNTTIP2	6944.38	-0.206185	0.0406948	-5.06662	4.04936e-07	9.66681e-07	Down_in_OE
MAP3K1	1874.36	-0.206327	0.0586752	-3.51643	0.000437385	0.000778363	Down_in_OE
TAF4	2426.25	-0.206392	0.0535379	-3.85507	0.000115699	0.000219581	Down_in_OE
WARS1	7202.07	-0.206467	0.0310449	-6.65059	2.91917e-11	9.49521e-11	Down_in_OE
NFE2L1	8763.56	-0.206574	0.0420167	-4.91648	8.81151e-07	2.03504e-06	Down_in_OE
AMPD3	147.854	-0.206853	0.0820971	-2.51961	0.0117484	0.0174156	Down_in_OE
PI4KA	8202.26	-0.206917	0.0734412	-2.81745	0.00484071	0.0075752	Down_in_OE
MID2	2847.37	-0.20697	0.0636324	-3.25259	0.0011436	0.00193557	Down_in_OE
DCHS1	533.44	-0.207017	0.0967651	-2.13937	0.0324053	0.0450045	Down_in_OE
CPLX1	341.323	-0.207098	0.0716669	-2.88972	0.0038558	0.00611389	Down_in_OE
OTUB2	872.098	-0.207119	0.0513104	-4.03659	5.42344e-05	0.000106462	Down_in_OE
RRAGC	1602.33	-0.207195	0.0364904	-5.67808	1.36217e-08	3.65035e-08	Down_in_OE
ALDH4A1	932.473	-0.207297	0.0613081	-3.38123	0.000721621	0.00125276	Down_in_OE
KIAA1671	5038.44	-0.207336	0.0803919	-2.57906	0.00990691	0.014836	Down_in_OE
PRUNE2	352.738	-0.207355	0.0797241	-2.6009	0.00929783	0.0139731	Down_in_OE
ALG10	686.252	-0.207459	0.0866255	-2.3949	0.0166251	0.0241384	Down_in_OE
CLPX	3979.94	-0.207823	0.0251772	-8.25443	1.52634e-16	6.85561e-16	Down_in_OE
LOC100130744	146.903	-0.207888	0.0842603	-2.46721	0.0136169	0.020004	Down_in_OE
TMEM131	2938.41	-0.207964	0.0881734	-2.35858	0.0183451	0.0264992	Down_in_OE
DROSHA	5835.99	-0.208023	0.0481176	-4.32323	1.53763e-05	3.18905e-05	Down_in_OE
LAMC3	998.119	-0.208042	0.0558427	-3.72551	0.000194922	0.000361099	Down_in_OE
MANEA	2514.79	-0.208059	0.0805374	-2.58338	0.0097838	0.0146625	Down_in_OE
RBM23	5600.06	-0.208203	0.0253343	-8.21823	2.06523e-16	9.19929e-16	Down_in_OE
SYMPK	6733.97	-0.208256	0.0358096	-5.81565	6.03977e-09	1.65985e-08	Down_in_OE
RNF34	2664.01	-0.208459	0.0275779	-7.55891	4.06461e-14	1.58085e-13	Down_in_OE
ADRA1B	95.3082	-0.208487	0.0807999	-2.58029	0.00987169	0.0147881	Down_in_OE
PHF10	3938.69	-0.208544	0.043602	-4.7829	1.7278e-06	3.889e-06	Down_in_OE
ZNF142	2463.41	-0.208552	0.0886295	-2.35308	0.0186185	0.0268665	Down_in_OE
NKX2-5	1452.75	-0.208634	0.0925907	-2.25329	0.0242409	0.0344179	Down_in_OE
KNSTRN	2157.93	-0.208652	0.0401868	-5.19205	2.07987e-07	5.09064e-07	Down_in_OE
RAB2A	5613.04	-0.208655	0.0392412	-5.31724	1.05354e-07	2.64223e-07	Down_in_OE
FAM171A1	2259.24	-0.208662	0.0310299	-6.72453	1.76163e-11	5.81375e-11	Down_in_OE
GFM2	5192.52	-0.208663	0.0395399	-5.27729	1.31107e-07	3.26216e-07	Down_in_OE
FBXL3	2503.46	-0.208749	0.0476437	-4.38147	1.17883e-05	2.46867e-05	Down_in_OE
RAD50	4926.3	-0.208872	0.0678409	-3.07886	0.00207798	0.00340738	Down_in_OE
PCBD2	287.69	-0.208886	0.0549288	-3.80285	0.000143044	0.000268912	Down_in_OE
TBK1	2406.27	-0.208949	0.0443996	-4.70611	2.52494e-06	5.61326e-06	Down_in_OE
EIF4G3	7680.63	-0.209014	0.0576818	-3.62356	0.000290571	0.000528712	Down_in_OE
WDR12	6384.71	-0.209094	0.0357388	-5.85061	4.89771e-09	1.35514e-08	Down_in_OE
FNDC3A	5198.77	-0.209105	0.0586765	-3.56369	0.000365683	0.000656792	Down_in_OE
MYH14	4659.33	-0.209242	0.037451	-5.5871	2.30894e-08	6.07365e-08	Down_in_OE
CCDC142	866.974	-0.209343	0.0552504	-3.78898	0.000151266	0.000283584	Down_in_OE
LSM1	2160.09	-0.209348	0.0645428	-3.24356	0.00118047	0.00199338	Down_in_OE
COL4A1	4569.89	-0.20935	0.0495723	-4.22313	2.40935e-05	4.89437e-05	Down_in_OE
YME1L1	10562.7	-0.209384	0.0265769	-7.87841	3.31564e-15	1.37144e-14	Down_in_OE
TUBGCP4	2113.02	-0.209473	0.0604018	-3.46799	0.000524369	0.000924082	Down_in_OE
GLO1	43707.5	-0.209492	0.0396095	-5.28892	1.23038e-07	3.07185e-07	Down_in_OE
PREPL	5301.2	-0.209601	0.0687602	-3.04829	0.00230151	0.00375459	Down_in_OE
ZGPAT	799.082	-0.209766	0.0822033	-2.55179	0.010717	0.0159772	Down_in_OE
SLC39A11	1146.23	-0.209908	0.0558408	-3.75905	0.000170558	0.000317734	Down_in_OE
ECH1	4943.02	-0.209922	0.0702968	-2.98623	0.00282441	0.00455504	Down_in_OE
CSDE1	61343	-0.209956	0.0318513	-6.59176	4.34642e-11	1.39689e-10	Down_in_OE
PRPSAP2	3133.65	-0.209983	0.0517909	-4.05444	5.02551e-05	9.91078e-05	Down_in_OE
RAB11FIP1	6482.42	-0.209987	0.0486798	-4.31363	1.60597e-05	3.32625e-05	Down_in_OE
SMG8	1937.6	-0.210141	0.0263874	-7.96368	1.66991e-15	7.04736e-15	Down_in_OE
ETFDH	2498.89	-0.21024	0.0421521	-4.98764	6.11227e-07	1.43777e-06	Down_in_OE
WWC2	3899.96	-0.210309	0.075387	-2.78973	0.00527521	0.00821372	Down_in_OE
NEU1	1806.4	-0.210373	0.0459052	-4.58277	4.58852e-06	9.96958e-06	Down_in_OE
SH3RF1	1305.4	-0.210455	0.0363091	-5.7962	6.78341e-09	1.85863e-08	Down_in_OE
MFAP2	1586.89	-0.210514	0.0662731	-3.17646	0.00149085	0.00248834	Down_in_OE
PRPF40A	15489.4	-0.210599	0.0483465	-4.35603	1.32445e-05	2.76223e-05	Down_in_OE
PSMF1	5446.79	-0.210613	0.0312469	-6.7403	1.58063e-11	5.2315e-11	Down_in_OE
PRORP	2289.93	-0.210695	0.0476674	-4.42011	9.86505e-06	2.08234e-05	Down_in_OE
CIAPIN1	4663.88	-0.210731	0.0524635	-4.01671	5.90167e-05	0.000115232	Down_in_OE
BTBD7	3265.92	-0.210838	0.0649626	-3.24554	0.0011723	0.00198103	Down_in_OE
SHF	373.23	-0.21088	0.0864379	-2.43967	0.0147005	0.0214872	Down_in_OE
TACC1	4268.06	-0.211096	0.0594093	-3.55325	0.00038051	0.000681988	Down_in_OE
MOSPD3	714.663	-0.211354	0.0762542	-2.7717	0.00557638	0.00865539	Down_in_OE
RCOR2	933.163	-0.211542	0.05678	-3.72564	0.000194817	0.000360951	Down_in_OE
MAPK6	3979.57	-0.211611	0.0539702	-3.92088	8.82259e-05	0.000169248	Down_in_OE
CCDC88A	7372.24	-0.211898	0.0795151	-2.66488	0.00770153	0.0117	Down_in_OE
ALAS1	3474.61	-0.211966	0.0170512	-12.4312	1.77047e-35	1.84328e-34	Down_in_OE
ARHGAP12	1452.07	-0.212107	0.0494678	-4.28778	1.80466e-05	3.72052e-05	Down_in_OE
SMARCB1	6771.31	-0.212169	0.0462855	-4.58392	4.5633e-06	9.9183e-06	Down_in_OE
GSPT1	18535.2	-0.212262	0.0338829	-6.26457	3.73857e-10	1.12991e-09	Down_in_OE
LRIF1	1696.49	-0.212279	0.0496836	-4.27263	1.93184e-05	3.96928e-05	Down_in_OE
OBSL1	4645.05	-0.212314	0.0605965	-3.50374	0.000458772	0.000814997	Down_in_OE
SLC41A2	720.804	-0.212335	0.0578934	-3.66769	0.000244755	0.000449008	Down_in_OE
B3GLCT	1555.83	-0.21245	0.02933	-7.24344	4.37447e-13	1.60132e-12	Down_in_OE
EGFR	2929.87	-0.212524	0.0701582	-3.02922	0.00245188	0.00398763	Down_in_OE
ALX1	506.785	-0.212626	0.0650222	-3.27005	0.00107529	0.00182553	Down_in_OE
TBCCD1	1345.25	-0.21287	0.0356228	-5.97568	2.29134e-09	6.51683e-09	Down_in_OE
RAB37	123.79	-0.212876	0.0764046	-2.78617	0.0053335	0.00829952	Down_in_OE
ZNF696	907.245	-0.212882	0.0519857	-4.09501	4.22146e-05	8.37383e-05	Down_in_OE
PPFIA3	2166.63	-0.212886	0.0551494	-3.86017	0.000113308	0.000215311	Down_in_OE
H2BC12	985.403	-0.212889	0.0660277	-3.22423	0.0012631	0.00212427	Down_in_OE
FTO	3939.18	-0.212906	0.0649875	-3.2761	0.00105252	0.00178786	Down_in_OE
CENPL	1418.97	-0.212979	0.0354102	-6.01462	1.80308e-09	5.17756e-09	Down_in_OE
DMXL1	3724.41	-0.213019	0.0735983	-2.89435	0.00379944	0.00602976	Down_in_OE
METTL2B	3126.81	-0.213031	0.0330099	-6.45354	1.0927e-10	3.41642e-10	Down_in_OE
SH3BP1	1131.92	-0.213085	0.0478827	-4.45014	8.58146e-06	1.81979e-05	Down_in_OE
ACVR1B	3510.95	-0.21309	0.0472804	-4.50693	6.57708e-06	1.40713e-05	Down_in_OE
SEPTIN3	5635.86	-0.213204	0.0676255	-3.15271	0.0016176	0.00268959	Down_in_OE
PRR5L	308.985	-0.213246	0.0602019	-3.54218	0.000396835	0.000709719	Down_in_OE
SLC6A15	7414.25	-0.213283	0.0336438	-6.33945	2.30591e-10	7.04945e-10	Down_in_OE
TMEM52	504.047	-0.213321	0.087501	-2.43793	0.0147716	0.0215756	Down_in_OE
HTR6	349.699	-0.213389	0.0500097	-4.26695	1.98165e-05	4.06843e-05	Down_in_OE
COG4	3012.39	-0.213428	0.0434397	-4.91322	8.95938e-07	2.06711e-06	Down_in_OE
ITGB5	2329.27	-0.213562	0.0314581	-6.78878	1.13089e-11	3.7875e-11	Down_in_OE
B4GALNT3	2348.35	-0.213572	0.0433217	-4.9299	8.22705e-07	1.9068e-06	Down_in_OE
LAMC1	24110.4	-0.21359	0.0593836	-3.59679	0.000322171	0.000583196	Down_in_OE
OCLN	1527.56	-0.213648	0.0531123	-4.02256	5.75679e-05	0.000112547	Down_in_OE
EGLN3	1269.37	-0.213679	0.058645	-3.64361	0.000268843	0.000490836	Down_in_OE
UNC5A	440.806	-0.213687	0.0571552	-3.73872	0.000184957	0.000343334	Down_in_OE
AKT1	8318.06	-0.213689	0.0256399	-8.33423	7.80072e-17	3.55608e-16	Down_in_OE
TUBB3	443.378	-0.213741	0.0686185	-3.11492	0.00183995	0.00303666	Down_in_OE
RAB11FIP5	2661.28	-0.213757	0.0350213	-6.10362	1.03694e-09	3.02889e-09	Down_in_OE
TRIM33	5873.05	-0.213855	0.0818661	-2.61226	0.00899466	0.0135386	Down_in_OE
KDM1A	13715.7	-0.214072	0.0196362	-10.9019	1.12866e-27	8.6944e-27	Down_in_OE
TRAF3	3163.55	-0.214083	0.0244222	-8.76593	1.85244e-18	9.17847e-18	Down_in_OE
ERCC8	959.292	-0.214115	0.0479226	-4.46794	7.89757e-06	1.67944e-05	Down_in_OE
SIRT7	744.204	-0.21412	0.0830532	-2.57811	0.00993435	0.0148723	Down_in_OE
PLCB1	1148.01	-0.214304	0.0578948	-3.70162	0.000214228	0.000395183	Down_in_OE
TMX2	2551.94	-0.214313	0.0495491	-4.32527	1.52347e-05	3.16073e-05	Down_in_OE
SNAP29	3777.55	-0.214345	0.0346872	-6.17935	6.43653e-10	1.91247e-09	Down_in_OE
ZNF24	10400.5	-0.214454	0.0507035	-4.22958	2.3413e-05	4.763e-05	Down_in_OE
TBL3	2516.44	-0.214522	0.077471	-2.76907	0.00562168	0.00872128	Down_in_OE
TMEM167A	6997.05	-0.214654	0.0214181	-10.0221	1.21904e-23	7.83429e-23	Down_in_OE
NAA50	23636.9	-0.214673	0.0298584	-7.1897	6.49336e-13	2.3497e-12	Down_in_OE
TLL2	255.551	-0.214707	0.0502353	-4.27404	1.91966e-05	3.94517e-05	Down_in_OE
DERL2	1795.01	-0.214731	0.0519533	-4.13315	3.57825e-05	7.14518e-05	Down_in_OE
THAP10	462.647	-0.21477	0.0652923	-3.28937	0.00100413	0.00170947	Down_in_OE
PPIB	6601.88	-0.214829	0.079174	-2.71338	0.00666006	0.0102181	Down_in_OE
VAV2	2470.4	-0.214853	0.0292352	-7.34911	1.99528e-13	7.44996e-13	Down_in_OE
NNT	4550.56	-0.214856	0.0423359	-5.07502	3.87463e-07	9.26056e-07	Down_in_OE
PPARA	2986.61	-0.215193	0.0777179	-2.7689	0.00562466	0.00872515	Down_in_OE
MRM3	2556.09	-0.215197	0.0756815	-2.84345	0.00446278	0.00701648	Down_in_OE
ZBTB7B	1812.29	-0.215367	0.04313	-4.99345	5.93115e-07	1.39696e-06	Down_in_OE
ELMOD2	3984.67	-0.215526	0.0358588	-6.01042	1.85049e-09	5.31036e-09	Down_in_OE
WWC1	3729.5	-0.215536	0.0283682	-7.59779	3.01219e-14	1.18208e-13	Down_in_OE
PIM3	7313.52	-0.215599	0.0541361	-3.98254	6.81831e-05	0.000132339	Down_in_OE
UBTD2	4085.94	-0.215728	0.04633	-4.65634	3.21879e-06	7.08861e-06	Down_in_OE
KPNA2	20480.9	-0.215732	0.040616	-5.3115	1.08727e-07	2.72383e-07	Down_in_OE
C5	360.451	-0.215792	0.0844155	-2.55631	0.0105789	0.0157842	Down_in_OE
UBL7	2426.48	-0.215804	0.0516801	-4.17577	2.96981e-05	5.98112e-05	Down_in_OE
MORF4L1	20294.7	-0.215814	0.0378446	-5.70264	1.17968e-08	3.17292e-08	Down_in_OE
ACSL4	10133.7	-0.215814	0.0485252	-4.44747	8.68873e-06	1.84212e-05	Down_in_OE
CHAF1B	4204.13	-0.215853	0.0311697	-6.9251	4.35679e-12	1.4992e-11	Down_in_OE
RGS12	1224.54	-0.215957	0.0448385	-4.81633	1.46224e-06	3.31492e-06	Down_in_OE
GAS2L1	593.725	-0.215975	0.0580047	-3.72341	0.000196552	0.000363933	Down_in_OE
CUX2	112.391	-0.215996	0.0772568	-2.79582	0.00517677	0.0080728	Down_in_OE
FAM32A	2592.04	-0.216025	0.0337797	-6.39512	1.60425e-10	4.96408e-10	Down_in_OE
POLR2F	3907.26	-0.216064	0.0962899	-2.24389	0.0248394	0.0352157	Down_in_OE
DEPDC1B	2856.14	-0.216133	0.038393	-5.62948	1.80749e-08	4.78971e-08	Down_in_OE
TOM1L2	1443.85	-0.216281	0.0399787	-5.40992	6.30532e-08	1.61092e-07	Down_in_OE
UCHL5	11844.6	-0.216413	0.0312332	-6.92893	4.2403e-12	1.45994e-11	Down_in_OE
GNAI1	3038.9	-0.216796	0.0356899	-6.07443	1.24429e-09	3.60866e-09	Down_in_OE
NIPAL1	951.767	-0.216812	0.0720584	-3.00884	0.0026225	0.00424964	Down_in_OE
HSP90AB1	130275	-0.216846	0.0213887	-10.1383	3.73443e-24	2.45514e-23	Down_in_OE
NCOA4	9421.05	-0.216853	0.0393044	-5.51727	3.44304e-08	8.95524e-08	Down_in_OE
CHD8	6085.81	-0.217025	0.0707354	-3.06812	0.0021541	0.00352589	Down_in_OE
C1orf226	830.41	-0.217235	0.0467034	-4.65137	3.29736e-06	7.24944e-06	Down_in_OE
MFAP3L	1976.96	-0.217302	0.0533784	-4.07098	4.68165e-05	9.25559e-05	Down_in_OE
RIOK2	2685.91	-0.217313	0.0416431	-5.21848	1.80398e-07	4.43795e-07	Down_in_OE
ABHD17A	2833.45	-0.21751	0.0810209	-2.68461	0.00726147	0.0110774	Down_in_OE
TSC2	3129.57	-0.217604	0.0520076	-4.18408	2.86327e-05	5.77799e-05	Down_in_OE
CCDC125	1967.39	-0.217671	0.0304842	-7.14045	9.30278e-13	3.33599e-12	Down_in_OE
TOB2	3989.91	-0.217765	0.0357276	-6.09516	1.0933e-09	3.18744e-09	Down_in_OE
PBX3	1823.92	-0.217767	0.0532746	-4.08764	4.35792e-05	8.6361e-05	Down_in_OE
DHFR	18882.4	-0.218033	0.0396286	-5.5019	3.75715e-08	9.74591e-08	Down_in_OE
FAM43A	929.876	-0.218118	0.0327657	-6.65691	2.7964e-11	9.11044e-11	Down_in_OE
RNF14	2624.38	-0.218323	0.0338126	-6.45684	1.06913e-10	3.34559e-10	Down_in_OE
RNF141	3118.6	-0.218469	0.0354187	-6.16817	6.90832e-10	2.04766e-09	Down_in_OE
TMEM38B	5048.5	-0.218531	0.042852	-5.09967	3.40255e-07	8.17067e-07	Down_in_OE
USP24	9491.46	-0.218531	0.0646293	-3.3813	0.000721425	0.00125254	Down_in_OE
NME4	6591.96	-0.218624	0.0548198	-3.98806	6.6617e-05	0.000129409	Down_in_OE
BLVRA	2712.66	-0.218688	0.0891604	-2.45275	0.014177	0.0207635	Down_in_OE
CARNMT1	3799.92	-0.2189	0.0355879	-6.15097	7.7009e-10	2.27568e-09	Down_in_OE
SLC35F6	1820.22	-0.218965	0.0365689	-5.98774	2.12782e-09	6.07195e-09	Down_in_OE
ATG4D	1017.64	-0.218993	0.0589203	-3.71677	0.000201789	0.000373178	Down_in_OE
ATG16L1	2073.15	-0.219067	0.0225742	-9.70431	2.89031e-22	1.7339e-21	Down_in_OE
ZNF708	485.432	-0.21907	0.0644542	-3.39885	0.000676696	0.00117812	Down_in_OE
BAZ1B	9692.62	-0.219156	0.0609509	-3.59562	0.000323626	0.000585713	Down_in_OE
NDC1	9341.05	-0.219168	0.0405474	-5.40522	6.47302e-08	1.65146e-07	Down_in_OE
YWHAZ	50280.9	-0.21924	0.0309336	-7.08745	1.36607e-12	4.85403e-12	Down_in_OE
CCDC47	12855.2	-0.219257	0.0253909	-8.63527	5.85874e-18	2.83309e-17	Down_in_OE
ATP5MC1	2746.26	-0.219383	0.103006	-2.12982	0.0331869	0.0460306	Down_in_OE
CCNE2	740.355	-0.219388	0.0841665	-2.60659	0.00914484	0.0137522	Down_in_OE
SIX2	2041.8	-0.219493	0.0382282	-5.74165	9.37594e-09	2.53858e-08	Down_in_OE
PPP2R2C	1053.16	-0.219586	0.035495	-6.18641	6.15514e-10	1.83153e-09	Down_in_OE
PITPNB	11648.5	-0.2196	0.0270466	-8.11935	4.68701e-16	2.04108e-15	Down_in_OE
ESYT1	6139.07	-0.219699	0.0449099	-4.892	9.98164e-07	2.29342e-06	Down_in_OE
N4BP2	1312	-0.219724	0.0754242	-2.91318	0.00357767	0.00569657	Down_in_OE
MET	4032.03	-0.21986	0.0463573	-4.74274	2.10851e-06	4.71556e-06	Down_in_OE
RSPRY1	2972.24	-0.219918	0.0469634	-4.68276	2.8304e-06	6.2642e-06	Down_in_OE
GAL3ST1	174.525	-0.219945	0.0810555	-2.71351	0.00665742	0.0102166	Down_in_OE
HERC5	2672.33	-0.220136	0.0486393	-4.52589	6.01412e-06	1.29092e-05	Down_in_OE
CKB	29866	-0.220186	0.0864132	-2.54806	0.0108325	0.0161319	Down_in_OE
DHX36	5825.08	-0.220262	0.0381051	-5.78038	7.453e-09	2.03448e-08	Down_in_OE
TAOK3	1644.01	-0.220295	0.0644529	-3.41793	0.000630999	0.00110213	Down_in_OE
SLC35D1	2099.41	-0.220337	0.0600768	-3.66759	0.000244845	0.000449128	Down_in_OE
LOC105379152	126.148	-0.220342	0.0883343	-2.49441	0.0126168	0.018608	Down_in_OE
LINC00857	135.432	-0.22036	0.074389	-2.96227	0.00305384	0.00490776	Down_in_OE
TBX2	855.663	-0.220375	0.0418828	-5.26171	1.42719e-07	3.53763e-07	Down_in_OE
ARHGAP22	715.01	-0.220473	0.0762047	-2.89317	0.0038137	0.00605029	Down_in_OE
PLIN2	2086.34	-0.220491	0.0456045	-4.83484	1.33255e-06	3.03145e-06	Down_in_OE
TCF24	1144.4	-0.220532	0.0439472	-5.01811	5.21814e-07	1.23443e-06	Down_in_OE
ZNF304	395.602	-0.220539	0.0560388	-3.93546	8.30368e-05	0.000159813	Down_in_OE
SEMA4D	1298.73	-0.220577	0.0405647	-5.43766	5.39855e-08	1.38389e-07	Down_in_OE
IFI30	2952.09	-0.220582	0.0799302	-2.75968	0.00578574	0.00895832	Down_in_OE
WBP1L	1349.71	-0.220665	0.0292899	-7.53383	4.92726e-14	1.90341e-13	Down_in_OE
CAPN5	792.931	-0.220794	0.0497884	-4.43465	9.22229e-06	1.95117e-05	Down_in_OE
INKA2	601.614	-0.220804	0.0532111	-4.14958	3.33086e-05	6.67668e-05	Down_in_OE
ZNF423	273.548	-0.220807	0.0798337	-2.76584	0.00567772	0.00880149	Down_in_OE
ZIC2	2381.86	-0.220853	0.0690852	-3.19682	0.00138952	0.00232684	Down_in_OE
TRMT10C	4837.11	-0.221077	0.0591984	-3.73452	0.000188073	0.000348906	Down_in_OE
MAK16	2542.92	-0.221157	0.0513393	-4.30775	1.64922e-05	3.41312e-05	Down_in_OE
MEGF9	2305.48	-0.221326	0.0545836	-4.0548	5.01772e-05	9.89755e-05	Down_in_OE
TOR1B	2020.19	-0.221355	0.0282718	-7.82952	4.89726e-15	2.0048e-14	Down_in_OE
MYO9B	5112.66	-0.221381	0.0639811	-3.4601	0.000539975	0.000949665	Down_in_OE
ACHE	238.133	-0.221411	0.0808884	-2.73724	0.00619573	0.0095463	Down_in_OE
NUP205	23816.3	-0.221437	0.050179	-4.41294	1.01975e-05	2.14881e-05	Down_in_OE
PRR7	823.872	-0.221487	0.0819424	-2.70295	0.00687262	0.010521	Down_in_OE
NOL8	4610.41	-0.221492	0.037683	-5.87777	4.15821e-09	1.15683e-08	Down_in_OE
PRR5	787.772	-0.221521	0.095874	-2.31055	0.020858	0.029893	Down_in_OE
NAA20	4244.45	-0.221643	0.0609226	-3.63811	0.000274647	0.000501182	Down_in_OE
GINS2	3856.88	-0.222125	0.0689144	-3.2232	0.00126768	0.00213159	Down_in_OE
THBS1	118.703	-0.22223	0.0918255	-2.42014	0.0155147	0.0225997	Down_in_OE
TMED9	11156	-0.222386	0.0702669	-3.16488	0.00155146	0.0025843	Down_in_OE
HSP90B1	97481.1	-0.222528	0.0504917	-4.40722	1.04706e-05	2.20432e-05	Down_in_OE
APPL2	1950.73	-0.222577	0.0420369	-5.29479	1.19155e-07	2.97814e-07	Down_in_OE
TAOK2	5293.55	-0.222602	0.0538453	-4.1341	3.56346e-05	7.11954e-05	Down_in_OE
SRC	2349.72	-0.222624	0.0455324	-4.88936	1.01165e-06	2.32354e-06	Down_in_OE
SUPT20H	3049.53	-0.222668	0.0791437	-2.81347	0.00490101	0.00766432	Down_in_OE
WT1	539.406	-0.222669	0.0482398	-4.61587	3.91452e-06	8.5488e-06	Down_in_OE
GALE	1564.48	-0.222696	0.0588725	-3.78269	0.000155143	0.000290435	Down_in_OE
RAB1B	6844.98	-0.222763	0.0494886	-4.50131	6.75359e-06	1.44338e-05	Down_in_OE
SNX2	8070.65	-0.223033	0.0379363	-5.87915	4.12385e-09	1.14814e-08	Down_in_OE
CAAP1	2456.25	-0.223052	0.0478049	-4.66588	3.07292e-06	6.77799e-06	Down_in_OE
CCNE1	1805.8	-0.223083	0.0396208	-5.63044	1.79751e-08	4.7667e-08	Down_in_OE
SH3D19	3144.84	-0.223197	0.059575	-3.74649	0.000179325	0.000333462	Down_in_OE
MMP17	922.589	-0.223232	0.0775316	-2.87924	0.0039864	0.00631168	Down_in_OE
LDHA	69360.4	-0.223242	0.0372474	-5.99349	2.05379e-09	5.86986e-09	Down_in_OE
ZKSCAN2	1498.64	-0.223551	0.0490263	-4.55981	5.11996e-06	1.10717e-05	Down_in_OE
TAB3	2937.29	-0.223698	0.064568	-3.46453	0.000531149	0.000935042	Down_in_OE
GORASP1	2717.46	-0.223762	0.0308034	-7.2642	3.75266e-13	1.37866e-12	Down_in_OE
RAN	44835.7	-0.223905	0.0656545	-3.41036	0.000648773	0.00113155	Down_in_OE
CD164	14154.1	-0.224507	0.0403818	-5.55959	2.70403e-08	7.07431e-08	Down_in_OE
MMP2	1227.97	-0.224543	0.0308866	-7.26991	3.59718e-13	1.3242e-12	Down_in_OE
MREG	1155.5	-0.224847	0.0425618	-5.28285	1.27193e-07	3.17081e-07	Down_in_OE
CDKL5	1065.08	-0.224886	0.0862127	-2.6085	0.00909406	0.0136837	Down_in_OE
ARID3A	3720.92	-0.225048	0.0478364	-4.70454	2.54442e-06	5.65331e-06	Down_in_OE
METTL3	3857.06	-0.225069	0.0264537	-8.50805	1.76883e-17	8.3419e-17	Down_in_OE
DNAJC8	17130.1	-0.22509	0.0654656	-3.43829	0.00058541	0.00102602	Down_in_OE
LDAH	878.885	-0.225106	0.0418424	-5.37985	7.45464e-08	1.8924e-07	Down_in_OE
HS3ST3A1	1006.55	-0.225138	0.0379988	-5.92486	3.12554e-09	8.79023e-09	Down_in_OE
SNORA6	173.783	-0.225225	0.103183	-2.18277	0.029053	0.0407102	Down_in_OE
FLYWCH2	1204.03	-0.22539	0.0953821	-2.36302	0.0181266	0.0262	Down_in_OE
CDK6	3205.7	-0.225405	0.0712085	-3.16542	0.00154857	0.00257996	Down_in_OE
DEPDC5	1145.84	-0.225487	0.0597818	-3.77183	0.000162052	0.000302657	Down_in_OE
SLC25A12	1815.18	-0.225488	0.0294389	-7.65954	1.86599e-14	7.41653e-14	Down_in_OE
IER5L	256.628	-0.2255	0.102105	-2.20852	0.0272079	0.0383243	Down_in_OE
MLH3	187.79	-0.22553	0.065981	-3.4181	0.000630599	0.00110153	Down_in_OE
RALGAPB	4920.54	-0.225608	0.0585928	-3.85045	0.000117903	0.000223486	Down_in_OE
SLC25A23	5485.01	-0.225672	0.0376293	-5.99723	2.0071e-09	5.7373e-09	Down_in_OE
SRSF8	2254.01	-0.225928	0.0291133	-7.76031	8.47214e-15	3.43521e-14	Down_in_OE
RNF31	1276.35	-0.226076	0.0419614	-5.38771	7.13621e-08	1.81408e-07	Down_in_OE
YWHAG	16323.4	-0.226082	0.028215	-8.01284	1.12093e-15	4.78572e-15	Down_in_OE
ZFAT	497.173	-0.226085	0.0529388	-4.2707	1.94864e-05	4.00247e-05	Down_in_OE
BCAS2	4345.59	-0.226087	0.0472173	-4.78822	1.68266e-06	3.79282e-06	Down_in_OE
NUTM2A-AS1	287.559	-0.226151	0.0495496	-4.56413	5.01563e-06	1.0855e-05	Down_in_OE
PDLIM4	587.893	-0.226284	0.0580508	-3.89804	9.69755e-05	0.000185276	Down_in_OE
RCN2	7323.6	-0.226372	0.0591383	-3.82785	0.000129268	0.000243943	Down_in_OE
CDYL2	136.216	-0.226733	0.100401	-2.25826	0.0239294	0.0340126	Down_in_OE
NKX1-2	781.797	-0.227014	0.0349194	-6.50109	7.97381e-11	2.51672e-10	Down_in_OE
PCBP1	13741.1	-0.227084	0.0355105	-6.39484	1.6072e-10	4.97154e-10	Down_in_OE
SNORD46	122.415	-0.227171	0.0925122	-2.45558	0.0140659	0.0206124	Down_in_OE
GNB2	6058.13	-0.2272	0.0720269	-3.15437	0.00160844	0.00267484	Down_in_OE
IL18R1	206.622	-0.227237	0.0587833	-3.86567	0.000110786	0.000210607	Down_in_OE
SUGP1	1393.86	-0.227324	0.0416945	-5.45215	4.97657e-08	1.27786e-07	Down_in_OE
SPRYD3	1327.61	-0.22739	0.0507759	-4.4783	7.52401e-06	1.60279e-05	Down_in_OE
FGFR3	4292.5	-0.227497	0.0540029	-4.21268	2.52356e-05	5.11332e-05	Down_in_OE
EIF3B	23687.3	-0.227541	0.0504153	-4.51332	6.382e-06	1.3678e-05	Down_in_OE
RNF187	9014.54	-0.227653	0.0645304	-3.52785	0.000418951	0.000747375	Down_in_OE
DEDD2	1562.6	-0.227654	0.0533723	-4.26539	1.99552e-05	4.09553e-05	Down_in_OE
RRP1	4089.74	-0.2277	0.080776	-2.8189	0.00481886	0.00754294	Down_in_OE
BAG6	10804.7	-0.227756	0.0349951	-6.50822	7.6045e-11	2.40431e-10	Down_in_OE
DAAM1	2255.39	-0.227863	0.0429552	-5.30467	1.1288e-07	2.82516e-07	Down_in_OE
ST7L	796.629	-0.227886	0.0404283	-5.63679	1.73248e-08	4.60227e-08	Down_in_OE
FXR2	4624.42	-0.227907	0.0368398	-6.18643	6.15437e-10	1.83153e-09	Down_in_OE
CDC42BPA	6007	-0.227994	0.085716	-2.65988	0.00781684	0.0118682	Down_in_OE
DFFB	1307.78	-0.227999	0.029697	-7.67751	1.62206e-14	6.47657e-14	Down_in_OE
TMEM63C	843.663	-0.228029	0.0635021	-3.59088	0.000329561	0.000595573	Down_in_OE
KDM6A	3451.27	-0.228032	0.0601255	-3.79261	0.000149075	0.000279733	Down_in_OE
HOTTIP	46.5596	-0.228104	0.103883	-2.19578	0.0281078	0.0394886	Down_in_OE
FGD3	305.34	-0.228213	0.0754656	-3.02406	0.00249403	0.00405078	Down_in_OE
PLA2G15	728.348	-0.228245	0.0633912	-3.60059	0.0003175	0.000574968	Down_in_OE
TRAF2	1561.1	-0.228368	0.0769544	-2.96757	0.0030016	0.00482804	Down_in_OE
NCOA6	3626.09	-0.228387	0.0850838	-2.68425	0.00726918	0.0110864	Down_in_OE
GSK3B	4050.47	-0.228467	0.0560057	-4.07936	4.51601e-05	8.93874e-05	Down_in_OE
KTN1	15098.2	-0.228487	0.0386918	-5.90531	3.5199e-09	9.8539e-09	Down_in_OE
PI4K2B	3167.68	-0.228555	0.0453632	-5.03833	4.696e-07	1.11509e-06	Down_in_OE
TSPAN17	2234.86	-0.228627	0.0735119	-3.11007	0.00187043	0.00308446	Down_in_OE
ZNF507	4007.86	-0.228637	0.0565056	-4.04627	5.20405e-05	0.000102375	Down_in_OE
FLII	6725.81	-0.228683	0.0289915	-7.88792	3.07261e-15	1.27495e-14	Down_in_OE
COL26A1	369.332	-0.228714	0.0662552	-3.45201	0.000556417	0.000977361	Down_in_OE
SLC29A4	2244.7	-0.228867	0.0353848	-6.46794	9.9345e-11	3.11461e-10	Down_in_OE
CDIP1	2222.7	-0.228882	0.0502824	-4.55192	5.31575e-06	1.14693e-05	Down_in_OE
ELOC	4444.84	-0.228908	0.0928615	-2.46504	0.0136996	0.0201175	Down_in_OE
DDX6	10353.9	-0.228981	0.0549007	-4.17083	3.03493e-05	6.10689e-05	Down_in_OE
TMED2	16495.6	-0.229015	0.0264195	-8.66839	4.38287e-18	2.13521e-17	Down_in_OE
C12orf43	1319.38	-0.229167	0.0366015	-6.26116	3.82133e-10	1.15454e-09	Down_in_OE
NUCKS1	63556.4	-0.229221	0.0333588	-6.87138	6.35845e-12	2.16559e-11	Down_in_OE
CNP	4389.31	-0.229264	0.039387	-5.82079	5.85714e-09	1.61208e-08	Down_in_OE
DCAF12	7984.27	-0.22929	0.0311989	-7.34932	1.99221e-13	7.43999e-13	Down_in_OE
SCIN	67.946	-0.229336	0.0937167	-2.44712	0.0144003	0.0210737	Down_in_OE
SLC35B4	6856.42	-0.229339	0.0475026	-4.82791	1.37971e-06	3.13505e-06	Down_in_OE
ADSS2	5987.92	-0.229524	0.0289354	-7.93227	2.1517e-15	9.00585e-15	Down_in_OE
FCHO2	1927.62	-0.22965	0.0709517	-3.23671	0.00120917	0.00204032	Down_in_OE
GABRQ	842.59	-0.229788	0.0692244	-3.31946	0.000901922	0.00154713	Down_in_OE
NDUFA5	5668.42	-0.2298	0.0515272	-4.45978	8.2042e-06	1.74201e-05	Down_in_OE
FADD	2082.12	-0.229809	0.0694196	-3.31044	0.000931511	0.0015949	Down_in_OE
CTSF	655.206	-0.229866	0.0811037	-2.83423	0.00459367	0.0072108	Down_in_OE
GTF2H1	2593.38	-0.229908	0.040834	-5.63031	1.7989e-08	4.76969e-08	Down_in_OE
SP3	5637.24	-0.229959	0.0512137	-4.49018	7.11628e-06	1.51823e-05	Down_in_OE
PI4K2A	1972.83	-0.229973	0.0311873	-7.37393	1.65672e-13	6.21754e-13	Down_in_OE
APOBEC3B	854.324	-0.230013	0.0379782	-6.05643	1.39172e-09	4.02032e-09	Down_in_OE
KRIT1	3263.3	-0.230101	0.0499849	-4.60341	4.1563e-06	9.05735e-06	Down_in_OE
HYLS1	713.069	-0.230191	0.0459042	-5.0146	5.31449e-07	1.25641e-06	Down_in_OE
HS1BP3	2177.12	-0.230223	0.0396452	-5.80709	6.3568e-09	1.74462e-08	Down_in_OE
PPP1R9B	4877.86	-0.230402	0.0437154	-5.27049	1.36059e-07	3.37803e-07	Down_in_OE
RANGAP1	13156.6	-0.230444	0.0598877	-3.84794	0.000119116	0.000225645	Down_in_OE
MTF1	1764.26	-0.230514	0.0599918	-3.84242	0.000121825	0.000230538	Down_in_OE
LPCAT1	7799.99	-0.230851	0.0257277	-8.97286	2.88906e-19	1.49416e-18	Down_in_OE
HIF1AN	4817.14	-0.231054	0.0573911	-4.02596	5.67425e-05	0.000111088	Down_in_OE
EI24	10462.3	-0.231115	0.0261452	-8.83969	9.59863e-19	4.82515e-18	Down_in_OE
ZNF561-AS1	97.1415	-0.231212	0.0891605	-2.59321	0.00950847	0.0142721	Down_in_OE
TDRKH	1536.45	-0.23131	0.0318403	-7.26471	3.73848e-13	1.37373e-12	Down_in_OE
RTL8B	1203.94	-0.231442	0.0403913	-5.72999	1.00436e-08	2.71372e-08	Down_in_OE
AARS2	4145.32	-0.231682	0.0436002	-5.31378	1.07377e-07	2.69111e-07	Down_in_OE
EVA1A	119.251	-0.231803	0.0804516	-2.88127	0.00396073	0.00627267	Down_in_OE
EYA1	1309.26	-0.231846	0.0586423	-3.95356	7.69967e-05	0.000148704	Down_in_OE
ZNF286A	2144.95	-0.232026	0.0467583	-4.96223	6.96877e-07	1.62836e-06	Down_in_OE
TMLHE	936.763	-0.232168	0.0473027	-4.90812	9.19521e-07	2.11858e-06	Down_in_OE
MCM4	26563	-0.232372	0.0232815	-9.98097	1.8465e-23	1.17512e-22	Down_in_OE
MDN1	12097.3	-0.232392	0.0910599	-2.55208	0.0107081	0.015968	Down_in_OE
CYB561	1000.66	-0.232447	0.0496081	-4.68567	2.79042e-06	6.17943e-06	Down_in_OE
OPRD1	626.084	-0.232449	0.0613346	-3.78986	0.000150735	0.000282645	Down_in_OE
HSPA9	32591.6	-0.232521	0.0254876	-9.12291	7.31366e-20	3.91409e-19	Down_in_OE
HACD3	16518.4	-0.232785	0.0409721	-5.68156	1.33475e-08	3.57842e-08	Down_in_OE
ZNF148	3137.25	-0.232821	0.0603413	-3.85841	0.000114129	0.000216758	Down_in_OE
HOXD13	4633.84	-0.232977	0.0412015	-5.65458	1.56229e-08	4.16831e-08	Down_in_OE
SOCS6	919.279	-0.233036	0.041775	-5.57836	2.42793e-08	6.37933e-08	Down_in_OE
RRP12	3118.59	-0.233147	0.0404238	-5.76756	8.0428e-09	2.18928e-08	Down_in_OE
ARPC2	10207.2	-0.23317	0.0379638	-6.14191	8.15339e-10	2.40154e-09	Down_in_OE
EFR3B	1214.93	-0.233187	0.0492207	-4.73758	2.1629e-06	4.8307e-06	Down_in_OE
MAP7D2	2993.22	-0.233232	0.0308725	-7.55468	4.19891e-14	1.63169e-13	Down_in_OE
NETO2	3617.48	-0.233379	0.0337358	-6.91783	4.58613e-12	1.57545e-11	Down_in_OE
CTSC	5052.87	-0.23354	0.0364864	-6.40076	1.54605e-10	4.78966e-10	Down_in_OE
CLN6	3105.29	-0.233555	0.0503587	-4.63782	3.52104e-06	7.72359e-06	Down_in_OE
CRCP	1529.43	-0.23356	0.0355839	-6.56365	5.25079e-11	1.67987e-10	Down_in_OE
ARF6	7055.4	-0.233701	0.0277914	-8.40912	4.13102e-17	1.90549e-16	Down_in_OE
MPP5	4882.79	-0.233759	0.0408851	-5.71747	1.08125e-08	2.91673e-08	Down_in_OE
GBP1P1	127.03	-0.233782	0.0765126	-3.05547	0.00224711	0.00367124	Down_in_OE
POM121C	4597.95	-0.234115	0.0471417	-4.96618	6.82829e-07	1.59778e-06	Down_in_OE
ZC3HAV1	4471.77	-0.234117	0.0763324	-3.06707	0.00216167	0.00353702	Down_in_OE
ACTR3C	80.0178	-0.234125	0.103087	-2.27113	0.0231391	0.032943	Down_in_OE
SLC35F2	3195.85	-0.234265	0.0281659	-8.31733	8.99694e-17	4.09222e-16	Down_in_OE
CEP55	5032.82	-0.234279	0.042901	-5.46093	4.73652e-08	1.2193e-07	Down_in_OE
LEPR	1800.05	-0.234314	0.0698003	-3.35691	0.000788181	0.00136159	Down_in_OE
RBMXL1	2632.45	-0.234343	0.0463746	-5.05326	4.34333e-07	1.0347e-06	Down_in_OE
RIMKLA	382.853	-0.234473	0.0489453	-4.7905	1.66367e-06	3.75198e-06	Down_in_OE
PCNX2	1023.51	-0.234581	0.0796901	-2.94367	0.00324345	0.0051956	Down_in_OE
THOC3	7302.09	-0.234642	0.0504783	-4.64838	3.34548e-06	7.34993e-06	Down_in_OE
ZNF687	3006.31	-0.234842	0.050406	-4.659	3.17748e-06	7.00101e-06	Down_in_OE
TEX264	1759.54	-0.23488	0.080137	-2.93098	0.00337895	0.00539707	Down_in_OE
CISD2	2288.43	-0.234959	0.0744304	-3.15676	0.00159532	0.0026535	Down_in_OE
SH3BP5L	1241.93	-0.235301	0.0531674	-4.42567	9.6145e-06	2.0311e-05	Down_in_OE
PUDP	1002.85	-0.235378	0.0507235	-4.6404	3.47727e-06	7.63032e-06	Down_in_OE
PODXL	3231.8	-0.235519	0.0431909	-5.45297	4.95341e-08	1.27227e-07	Down_in_OE
TRPC4	90.6533	-0.235598	0.104616	-2.25204	0.02432	0.0345221	Down_in_OE
SALL1	1982.71	-0.235681	0.0608549	-3.87284	0.000107576	0.000204717	Down_in_OE
MPRIP	12871.7	-0.235721	0.0356026	-6.62089	3.57041e-11	1.15315e-10	Down_in_OE
XRN1	4360.59	-0.23577	0.0847186	-2.78297	0.00538631	0.00837458	Down_in_OE
ATP6AP2	7401.63	-0.235946	0.0393391	-5.99775	2.00075e-09	5.72093e-09	Down_in_OE
PYGB	5382.62	-0.235962	0.0357049	-6.60867	3.87797e-11	1.24984e-10	Down_in_OE
SLC25A32	3378.57	-0.236021	0.0358724	-6.57944	4.72226e-11	1.51448e-10	Down_in_OE
PPT1	8242.66	-0.236024	0.027081	-8.71548	2.89538e-18	1.42266e-17	Down_in_OE
ESRRA	2354.81	-0.23608	0.0814747	-2.89759	0.0037604	0.00597142	Down_in_OE
GEMIN4	4962.62	-0.236299	0.0268366	-8.80511	1.30725e-18	6.5284e-18	Down_in_OE
C7orf25	1329.95	-0.236405	0.0347292	-6.80709	9.95908e-12	3.35014e-11	Down_in_OE
NAPA	2480.83	-0.236505	0.0469425	-5.03819	4.69943e-07	1.11576e-06	Down_in_OE
MED27	1397.9	-0.236523	0.0538859	-4.38933	1.13702e-05	2.38603e-05	Down_in_OE
FAM86EP	421.887	-0.236643	0.0434256	-5.44938	5.05459e-08	1.29717e-07	Down_in_OE
EDRF1	3111.1	-0.236645	0.0517641	-4.5716	4.84022e-06	1.04903e-05	Down_in_OE
PRCC	5921.33	-0.236652	0.0467715	-5.05975	4.19814e-07	1.00141e-06	Down_in_OE
SNRNP48	7370.71	-0.236711	0.0432842	-5.46876	4.53189e-08	1.16827e-07	Down_in_OE
ZNF271P	2385.96	-0.236803	0.0284814	-8.31433	9.22752e-17	4.19501e-16	Down_in_OE
POLG	3811.81	-0.236836	0.0580969	-4.07657	4.57042e-05	9.04448e-05	Down_in_OE
DUSP7	1519.6	-0.236862	0.0452804	-5.23101	1.68588e-07	4.15577e-07	Down_in_OE
AVIL	99.2305	-0.237125	0.103954	-2.28106	0.0225447	0.0321718	Down_in_OE
LINC00472	249.734	-0.23726	0.0852015	-2.78469	0.00535783	0.00833385	Down_in_OE
ANO6	4739.78	-0.237296	0.0586968	-4.04275	5.28278e-05	0.000103857	Down_in_OE
TOR3A	3129.34	-0.237338	0.0540235	-4.39324	1.11676e-05	2.34458e-05	Down_in_OE
PRRC2A	31810.4	-0.23746	0.0711402	-3.33791	0.00084412	0.0014534	Down_in_OE
CKAP5	25769.3	-0.237546	0.0636725	-3.73075	0.000190912	0.000353992	Down_in_OE
ARHGAP42	567.181	-0.237557	0.0757722	-3.13514	0.0017177	0.00284749	Down_in_OE
RNASEL	1026.84	-0.237559	0.0405705	-5.85545	4.75707e-09	1.31763e-08	Down_in_OE
TMCO3	2915	-0.237602	0.0354168	-6.70873	1.9632e-11	6.46266e-11	Down_in_OE
ACACB	1466.48	-0.237655	0.0695435	-3.41735	0.00063233	0.00110435	Down_in_OE
PLPPR2	1950.1	-0.237672	0.0403047	-5.89687	3.70464e-09	1.03473e-08	Down_in_OE
FMN2	765.664	-0.237841	0.0500393	-4.75308	2.00344e-06	4.48605e-06	Down_in_OE
POLR3A	6177.77	-0.238	0.0444428	-5.3552	8.54609e-08	2.1587e-07	Down_in_OE
WWTR1	3903.8	-0.238085	0.0387837	-6.13879	8.31543e-10	2.44612e-09	Down_in_OE
BACE1	2704.6	-0.238126	0.0563056	-4.22917	2.34556e-05	4.77115e-05	Down_in_OE
EFCAB10	162.227	-0.238149	0.0965045	-2.46775	0.0135965	0.0199757	Down_in_OE
MSH2	12693.9	-0.238159	0.032495	-7.32912	2.31676e-13	8.61514e-13	Down_in_OE
ERI2	1495.17	-0.23822	0.0521192	-4.57067	4.86168e-06	1.05356e-05	Down_in_OE
TMEM177	1712.63	-0.238229	0.0538989	-4.41993	9.87331e-06	2.08385e-05	Down_in_OE
PSRC1	2217.54	-0.238238	0.0585436	-4.06941	4.7132e-05	9.31495e-05	Down_in_OE
MAF1	4832	-0.238329	0.0596775	-3.99361	6.50735e-05	0.000126505	Down_in_OE
ELOVL2	2818.9	-0.23834	0.0618524	-3.85337	0.000116503	0.000220969	Down_in_OE
SCAF1	3040.37	-0.238398	0.0752484	-3.16815	0.00153414	0.00255685	Down_in_OE
MED24	6462.71	-0.238498	0.0345068	-6.91163	4.79123e-12	1.64344e-11	Down_in_OE
BCL7C	804.727	-0.238552	0.103377	-2.3076	0.0210216	0.0301134	Down_in_OE
DDX5	31546.4	-0.238603	0.01978	-12.0628	1.65964e-33	1.60552e-32	Down_in_OE
WDR35	3487.54	-0.238672	0.0417556	-5.71593	1.09103e-08	2.94226e-08	Down_in_OE
ANGEL1	3586.35	-0.238814	0.0495485	-4.81981	1.43696e-06	3.26109e-06	Down_in_OE
GFOD2	1819.22	-0.239016	0.0393673	-6.07144	1.26771e-09	3.67309e-09	Down_in_OE
AMIGO3	174.958	-0.239044	0.0780183	-3.06395	0.00218439	0.00357227	Down_in_OE
TEAD2	2455.67	-0.239095	0.03248	-7.3613	1.82122e-13	6.81254e-13	Down_in_OE
AP2A1	4440.29	-0.239141	0.0266155	-8.98505	2.58614e-19	1.34053e-18	Down_in_OE
CAND1	16261.2	-0.239394	0.0379899	-6.30152	2.94742e-10	8.96123e-10	Down_in_OE
TMEM260	1161.1	-0.239404	0.0446088	-5.36675	8.01684e-08	2.02781e-07	Down_in_OE
KIAA0040	897.483	-0.239468	0.0597171	-4.01003	6.07099e-05	0.000118411	Down_in_OE
TMEM99	1106.36	-0.239471	0.0786417	-3.04509	0.00232613	0.00379188	Down_in_OE
PIK3C2A	6641.65	-0.239513	0.0902848	-2.65286	0.0079813	0.0121035	Down_in_OE
PRRC2C	25423.7	-0.239526	0.107304	-2.23221	0.0256011	0.0362395	Down_in_OE
TTLL5	2090.27	-0.239777	0.0929481	-2.57969	0.00988894	0.0148116	Down_in_OE
SLC25A15	2686.75	-0.239816	0.0383824	-6.24808	4.1552e-10	1.25148e-09	Down_in_OE
KIF23	4978.27	-0.239908	0.0343804	-6.97805	2.99308e-12	1.0403e-11	Down_in_OE
DDOST	14517.8	-0.240052	0.0377012	-6.36724	1.9246e-10	5.91139e-10	Down_in_OE
TPM3P9	335.559	-0.240089	0.0468907	-5.12019	3.0523e-07	7.36244e-07	Down_in_OE
JKAMP	2887.17	-0.240645	0.0436027	-5.51904	3.40856e-08	8.87059e-08	Down_in_OE
DLG1	4525.63	-0.240657	0.0492627	-4.88518	1.03335e-06	2.37129e-06	Down_in_OE
ZMYND19	3308.5	-0.240722	0.068183	-3.53053	0.000414731	0.000740279	Down_in_OE
LOC100287808	34.054	-0.240882	0.10911	-2.20769	0.0272661	0.0383975	Down_in_OE
DNMT1	18267.3	-0.241033	0.0645458	-3.73429	0.000188242	0.000349184	Down_in_OE
EPB41L5	3217.88	-0.241074	0.050978	-4.72898	2.25656e-06	5.03189e-06	Down_in_OE
PRXL2A	4401.29	-0.241091	0.0334426	-7.20911	5.6319e-13	2.04525e-12	Down_in_OE
PALM2AKAP2	4507.5	-0.241115	0.0751457	-3.20864	0.00133366	0.00223699	Down_in_OE
NIFK	2763.49	-0.241415	0.0529637	-4.55811	5.16149e-06	1.11549e-05	Down_in_OE
RAB10	10301.4	-0.24142	0.0317981	-7.59227	3.14342e-14	1.23252e-13	Down_in_OE
DPCD	1898.43	-0.241564	0.112618	-2.14498	0.0319542	0.0444252	Down_in_OE
BIN3	530.574	-0.241701	0.0535989	-4.50943	6.50013e-06	1.39105e-05	Down_in_OE
CD8A	166.647	-0.241776	0.073232	-3.3015	0.000961684	0.00164226	Down_in_OE
CHST10	1271.54	-0.241782	0.0298076	-8.11142	5.00335e-16	2.17625e-15	Down_in_OE
FOCAD	2235.95	-0.242085	0.0408576	-5.92509	3.12124e-09	8.78084e-09	Down_in_OE
ZNF583	188.941	-0.242216	0.0684881	-3.53661	0.000405303	0.000724085	Down_in_OE
GAPVD1	7461.48	-0.242462	0.049824	-4.86636	1.1367e-06	2.60161e-06	Down_in_OE
C19orf25	1126.47	-0.242486	0.101779	-2.38247	0.017197	0.0249213	Down_in_OE
REEP5	4263.77	-0.242579	0.0585733	-4.14145	3.4511e-05	6.90711e-05	Down_in_OE
CHST11	1930.41	-0.242634	0.0343862	-7.05615	1.71183e-12	6.04508e-12	Down_in_OE
HTATSF1P2	266.852	-0.242713	0.0686924	-3.53333	0.000410354	0.000732966	Down_in_OE
ERCC2	2416.03	-0.242796	0.0384231	-6.31901	2.63249e-10	8.02371e-10	Down_in_OE
ESPL1	4059.54	-0.24294	0.0704347	-3.44915	0.000562352	0.000987312	Down_in_OE
COL4A6	1315.86	-0.242981	0.0554095	-4.38519	1.15885e-05	2.4285e-05	Down_in_OE
EIF4A3	8827.5	-0.24301	0.0565197	-4.29957	1.71132e-05	3.53605e-05	Down_in_OE
INAFM2	1498.61	-0.24312	0.04352	-5.58639	2.31833e-08	6.09747e-08	Down_in_OE
TRIM44	5434.33	-0.243238	0.0586778	-4.14532	3.39338e-05	6.79754e-05	Down_in_OE
MRPS14	2687.17	-0.243303	0.0553794	-4.39338	1.11602e-05	2.34331e-05	Down_in_OE
RAB3IL1	666.251	-0.243312	0.0514728	-4.72701	2.27855e-06	5.07909e-06	Down_in_OE
ABHD17B	1746.92	-0.243327	0.0348739	-6.97733	3.00836e-12	1.04522e-11	Down_in_OE
WDR70	1685.35	-0.243361	0.0353278	-6.88865	5.6323e-12	1.924e-11	Down_in_OE
UBE2V2	6022.48	-0.243376	0.0467871	-5.20177	1.97399e-07	4.83992e-07	Down_in_OE
METAP1D	753.767	-0.243431	0.0307567	-7.91472	2.47811e-15	1.03295e-14	Down_in_OE
PALD1	3633.04	-0.243505	0.0454656	-5.3558	8.51807e-08	2.15191e-07	Down_in_OE
LIMK2	1631.03	-0.243567	0.0325789	-7.47621	7.64985e-14	2.92368e-13	Down_in_OE
ZNF608	833.112	-0.243691	0.072518	-3.36043	0.000778224	0.00134477	Down_in_OE
NUFIP1	1319.74	-0.243822	0.0487829	-4.9981	5.78966e-07	1.36451e-06	Down_in_OE
KDM8	259.009	-0.243952	0.0673199	-3.62377	0.000290337	0.000528391	Down_in_OE
BNIP2	3317.3	-0.243972	0.0321043	-7.59934	2.97639e-14	1.16828e-13	Down_in_OE
RBM43	579.556	-0.243994	0.0660765	-3.6926	0.000221977	0.000408778	Down_in_OE
CXorf56	3106	-0.244005	0.0550895	-4.42925	9.45619e-06	1.99857e-05	Down_in_OE
LSM3	4136.08	-0.244126	0.0918764	-2.65711	0.00788131	0.0119602	Down_in_OE
SNRPD3	12390.7	-0.24413	0.0677572	-3.60302	0.000314543	0.000569782	Down_in_OE
AREL1	3063.02	-0.244171	0.0599332	-4.07405	4.62024e-05	9.13813e-05	Down_in_OE
GALM	1313.94	-0.244268	0.0364271	-6.70567	2.0048e-11	6.59606e-11	Down_in_OE
SSTR5	94.9513	-0.244279	0.114345	-2.13633	0.0326525	0.0453238	Down_in_OE
PHF20	5395.84	-0.244353	0.0416152	-5.87171	4.31321e-09	1.19813e-08	Down_in_OE
WBP11	8866.77	-0.244364	0.0425948	-5.73693	9.64065e-09	2.60909e-08	Down_in_OE
SLC35A5	2345.35	-0.244391	0.0491969	-4.9676	6.7785e-07	1.58714e-06	Down_in_OE
DAZAP1	12515	-0.244573	0.0368284	-6.64088	3.11826e-11	1.01212e-10	Down_in_OE
CDX2	1488.28	-0.244637	0.0414561	-5.90111	3.61072e-09	1.00973e-08	Down_in_OE
C21orf91	1874.31	-0.244655	0.0492938	-4.9632	6.93403e-07	1.62107e-06	Down_in_OE
ST8SIA4	151.356	-0.244751	0.0680536	-3.59644	0.000322603	0.00058392	Down_in_OE
LOC646903	71.8591	-0.244962	0.0932778	-2.62616	0.00863553	0.0130313	Down_in_OE
ZNF587B	661.769	-0.245094	0.0476932	-5.13897	2.76245e-07	6.68709e-07	Down_in_OE
CHMP2B	4147.28	-0.245143	0.0422269	-5.80538	6.42185e-09	1.76221e-08	Down_in_OE
KNDC1	593.374	-0.245198	0.055753	-4.39793	1.09288e-05	2.29682e-05	Down_in_OE
TMED7	4462.04	-0.245252	0.0577197	-4.24902	2.14708e-05	4.38692e-05	Down_in_OE
PUS7L	4529.95	-0.245263	0.0728883	-3.36492	0.000765653	0.00132418	Down_in_OE
TGFBR1	3228.26	-0.245266	0.0330323	-7.42505	1.12735e-13	4.27734e-13	Down_in_OE
SOD2	10837.9	-0.245395	0.0320659	-7.65282	1.96614e-14	7.79766e-14	Down_in_OE
OR1F1	109.077	-0.245407	0.102316	-2.39853	0.0164611	0.0239137	Down_in_OE
AACS	2395.23	-0.24557	0.035502	-6.91709	4.61021e-12	1.58253e-11	Down_in_OE
OSBP	6676.34	-0.245614	0.0383862	-6.3985	1.56909e-10	4.8594e-10	Down_in_OE
USP51	154.706	-0.245661	0.105888	-2.32	0.0203408	0.0292113	Down_in_OE
ATXN1L	4041.07	-0.245836	0.0822207	-2.98995	0.00279019	0.00450343	Down_in_OE
C1QTNF1	360.511	-0.245895	0.0436772	-5.62982	1.80402e-08	4.7819e-08	Down_in_OE
UCK2	8979.48	-0.245914	0.0331571	-7.41661	1.20156e-13	4.55041e-13	Down_in_OE
OLFM1	388.877	-0.245918	0.0590996	-4.16108	3.16745e-05	6.36375e-05	Down_in_OE
PWWP2B	614.937	-0.245941	0.0998108	-2.46407	0.013737	0.0201675	Down_in_OE
MIPOL1	1408.26	-0.246009	0.0417245	-5.89604	3.72335e-09	1.03948e-08	Down_in_OE
PTPN6	531.478	-0.246038	0.0441586	-5.57168	2.52299e-08	6.61769e-08	Down_in_OE
IQCG	935.965	-0.246143	0.0444137	-5.54205	2.98949e-08	7.80551e-08	Down_in_OE
PNPT1	5400.29	-0.246194	0.0346778	-7.09947	1.2524e-12	4.46226e-12	Down_in_OE
FAM185BP	68.785	-0.246242	0.111582	-2.20683	0.027326	0.0384758	Down_in_OE
MCFD2	11615.8	-0.246261	0.0310927	-7.92021	2.37101e-15	9.90562e-15	Down_in_OE
STXBP1	4097.8	-0.246292	0.0448757	-5.48831	4.0579e-08	1.05037e-07	Down_in_OE
ESPN	516.857	-0.246347	0.0579039	-4.25442	2.09593e-05	4.29056e-05	Down_in_OE
STT3B	14569.6	-0.24639	0.0322478	-7.64052	2.16354e-14	8.55274e-14	Down_in_OE
AXIN1	3298.71	-0.246524	0.0430179	-5.73073	1.00001e-08	2.70317e-08	Down_in_OE
UBAC1	3371.44	-0.246711	0.0536738	-4.59649	4.29675e-06	9.35117e-06	Down_in_OE
NCSTN	4395.07	-0.246861	0.0558573	-4.41949	9.89332e-06	2.08783e-05	Down_in_OE
METTL24	96.1194	-0.246973	0.0887342	-2.78329	0.00538113	0.00836724	Down_in_OE
DPF3	345.125	-0.247212	0.0600282	-4.11826	3.81738e-05	7.59948e-05	Down_in_OE
LOC100505549	189.585	-0.247216	0.0616295	-4.01133	6.03774e-05	0.000117775	Down_in_OE
RAB15	1135.64	-0.247252	0.0321213	-7.69743	1.38832e-14	5.56516e-14	Down_in_OE
RHOV	316.817	-0.2475	0.101902	-2.42879	0.0151493	0.0220939	Down_in_OE
CHST6	1015.24	-0.247529	0.0475791	-5.20246	1.96667e-07	4.8226e-07	Down_in_OE
DCAF6	5701.4	-0.247834	0.036739	-6.7458	1.52188e-11	5.04346e-11	Down_in_OE
FPGT	2317.66	-0.247952	0.0400071	-6.19771	5.72914e-10	1.70755e-09	Down_in_OE
KIAA0895	3177.8	-0.24813	0.0541754	-4.58011	4.64732e-06	1.00901e-05	Down_in_OE
POLR2J	2774.22	-0.248133	0.0738102	-3.36176	0.000774461	0.00133878	Down_in_OE
RGS19	902.266	-0.248145	0.0655125	-3.78775	0.000152016	0.000284902	Down_in_OE
RBFOX2	12403.2	-0.248227	0.0646554	-3.83923	0.00012342	0.000233411	Down_in_OE
SHLD2	3548.24	-0.248293	0.0387872	-6.4014	1.53958e-10	4.77205e-10	Down_in_OE
PLXNA2	1029.06	-0.248468	0.0626955	-3.96309	7.39843e-05	0.000143037	Down_in_OE
PARD3	2399.26	-0.248659	0.0359093	-6.92463	4.37118e-12	1.50387e-11	Down_in_OE
DIPK2A	2433.76	-0.248862	0.0642013	-3.87627	0.000106068	0.000201973	Down_in_OE
PSIP1	6501.84	-0.24891	0.0560042	-4.44448	8.81039e-06	1.86726e-05	Down_in_OE
LINC01128	1281.82	-0.248959	0.0371453	-6.70231	2.0515e-11	6.74365e-11	Down_in_OE
UBE2L3	9617.21	-0.24897	0.0516632	-4.8191	1.44205e-06	3.27143e-06	Down_in_OE
GLOD4	4308.24	-0.248978	0.0398833	-6.24267	4.30165e-10	1.29474e-09	Down_in_OE
MRAS	1528.47	-0.249025	0.0311549	-7.99313	1.31559e-15	5.58698e-15	Down_in_OE
GLI2	1056.35	-0.249089	0.0581381	-4.28443	1.83207e-05	3.77319e-05	Down_in_OE
SPTBN2	4156.6	-0.249283	0.051475	-4.8428	1.28025e-06	2.91812e-06	Down_in_OE
JUP	4097.9	-0.249328	0.029693	-8.39685	4.58608e-17	2.10902e-16	Down_in_OE
KIF14	4693.21	-0.249424	0.0624472	-3.99416	6.49239e-05	0.000126227	Down_in_OE
PARK7	14009.4	-0.24944	0.0965698	-2.583	0.00979442	0.0146748	Down_in_OE
TYW1B	75.458	-0.249759	0.101489	-2.46095	0.0138569	0.0203306	Down_in_OE
MMUT	2477.83	-0.249776	0.0310951	-8.03265	9.53916e-16	4.08792e-15	Down_in_OE
CLP1	1018.18	-0.24985	0.0563087	-4.43714	9.11616e-06	1.92983e-05	Down_in_OE
SEMA6B	2079.65	-0.249922	0.072564	-3.44415	0.000572848	0.00100478	Down_in_OE
PRPF3	4326.94	-0.249928	0.0207532	-12.0429	2.1149e-33	2.03517e-32	Down_in_OE
DHDDS	1172.59	-0.250147	0.0258922	-9.66111	4.41057e-22	2.62526e-21	Down_in_OE
GRAMD4	3293.31	-0.250259	0.0402308	-6.22058	4.95309e-10	1.48277e-09	Down_in_OE
TMED5	11017.2	-0.250316	0.0441894	-5.66461	1.47358e-08	3.93678e-08	Down_in_OE
DEF6	551.937	-0.25032	0.0660351	-3.79071	0.000150217	0.000281732	Down_in_OE
CELSR1	3698.14	-0.250546	0.0665249	-3.76619	0.000165755	0.000309036	Down_in_OE
COX10	1817.6	-0.250614	0.0419425	-5.97517	2.29847e-09	6.53548e-09	Down_in_OE
RARB	958.692	-0.250629	0.0520114	-4.81874	1.44469e-06	3.27661e-06	Down_in_OE
DCAF15	2166.68	-0.250886	0.041135	-6.09908	1.06681e-09	3.11367e-09	Down_in_OE
TOPBP1	8682.51	-0.251088	0.0510718	-4.91637	8.81631e-07	2.03589e-06	Down_in_OE
NCBP2AS2	847.018	-0.251291	0.0946159	-2.6559	0.0079096	0.0120001	Down_in_OE
SNX25	1889.03	-0.251386	0.03676	-6.83858	7.99847e-12	2.70803e-11	Down_in_OE
AFF1-AS1	98.7826	-0.251446	0.0813959	-3.08917	0.00200718	0.00329809	Down_in_OE
RNF125	2382.87	-0.2516	0.0455518	-5.52339	3.32521e-08	8.66105e-08	Down_in_OE
DIRC3	64.8921	-0.251704	0.102489	-2.45591	0.0140529	0.0205961	Down_in_OE
ARMCX5-GPRASP2	95.5724	-0.251843	0.0840085	-2.99782	0.00271915	0.00439691	Down_in_OE
TOMM6	5421.65	-0.25187	0.0847949	-2.97034	0.00297467	0.00478809	Down_in_OE
NCAPG2	8972.51	-0.25193	0.0421002	-5.98407	2.1763e-09	6.20256e-09	Down_in_OE
POP5	1076.81	-0.252224	0.0839224	-3.00545	0.00265191	0.0042931	Down_in_OE
ASCC2	3756.49	-0.252233	0.0335767	-7.51215	5.81633e-14	2.23695e-13	Down_in_OE
IMMP1L	381.248	-0.252238	0.0554173	-4.55161	5.32366e-06	1.1485e-05	Down_in_OE
LOC728613	309.473	-0.252289	0.0509303	-4.95362	7.28457e-07	1.69738e-06	Down_in_OE
CC2D2B	70.5229	-0.252345	0.112276	-2.24755	0.0246051	0.0348945	Down_in_OE
SNX9	3643.51	-0.252373	0.0369643	-6.82748	8.6422e-12	2.91734e-11	Down_in_OE
CASP7	3558.76	-0.252489	0.0275432	-9.16702	4.86286e-20	2.62552e-19	Down_in_OE
PKDCC	981.532	-0.252749	0.0463132	-5.45739	4.83195e-08	1.2423e-07	Down_in_OE
DIP2C	1187.92	-0.252926	0.0489866	-5.16316	2.42817e-07	5.9021e-07	Down_in_OE
RADX	13457.3	-0.253006	0.0316254	-8.00009	1.24327e-15	5.292e-15	Down_in_OE
DNPEP	2098.39	-0.253102	0.0534679	-4.73373	2.20436e-06	4.91908e-06	Down_in_OE
CTSL	4751.73	-0.253163	0.0608063	-4.16343	3.13502e-05	6.30067e-05	Down_in_OE
ZYG11B	5504.13	-0.253329	0.0580862	-4.36126	1.29318e-05	2.70009e-05	Down_in_OE
TENT5B	266.148	-0.25334	0.0778905	-3.25252	0.00114387	0.00193585	Down_in_OE
HLA-C	15017.2	-0.253423	0.0700339	-3.61858	0.000296225	0.000538359	Down_in_OE
ABHD13	998.406	-0.25361	0.0451554	-5.61639	1.94989e-08	5.15734e-08	Down_in_OE
