## Supplementary Datasets for "A Hymenoptera-restricted gene mediating ant castes co-opts deeply conserved machinery to control organ size": HEK293T_torch-3xNLS_vs_wild_type_differential_gene_expression.xlsx (part 3 of 3)

### Sheet: DEGs (adjusted P < 0.05) (continued)
gene_id	baseMean	log2FoldChange	lfcSE	stat	pvalue	padj	direction_padj0.05
RMI1	2440.53	-0.253755	0.0485987	-5.22143	1.77544e-07	4.36891e-07	Down_in_OE
THAP1	821.795	-0.253783	0.0523113	-4.8514	1.22593e-06	2.79742e-06	Down_in_OE
RNFT2	187.137	-0.253793	0.0716732	-3.54098	0.000398651	0.000712759	Down_in_OE
TOPORS	3727.78	-0.253885	0.0583756	-4.34916	1.36662e-05	2.84663e-05	Down_in_OE
HSPB11	1522.69	-0.254022	0.0767267	-3.31073	0.000930516	0.00159364	Down_in_OE
ZNF322	1814.08	-0.254187	0.0528644	-4.80829	1.52229e-06	3.44406e-06	Down_in_OE
CYB5D2	712.667	-0.254199	0.0481267	-5.28186	1.27877e-07	3.187e-07	Down_in_OE
LINC00491	244.236	-0.254234	0.0726058	-3.50156	0.000462541	0.000821293	Down_in_OE
KAT6B	1989.96	-0.254269	0.0935225	-2.7188	0.00655199	0.0100656	Down_in_OE
SPAST	2152.75	-0.254364	0.0402766	-6.31544	2.69389e-10	8.20951e-10	Down_in_OE
CYP1A1	133.329	-0.254483	0.0677909	-3.75395	0.000174071	0.000324104	Down_in_OE
PRKCH	1466.24	-0.254513	0.0358642	-7.09657	1.27891e-12	4.55316e-12	Down_in_OE
PSMB5	7258.65	-0.254623	0.086665	-2.93802	0.00330319	0.00528436	Down_in_OE
SLC16A10	1747.29	-0.254693	0.0245122	-10.3905	2.74038e-25	1.90278e-24	Down_in_OE
PUM3	2394.77	-0.254704	0.0498436	-5.11006	3.22064e-07	7.75114e-07	Down_in_OE
WIZ	3578.83	-0.254746	0.0438954	-5.80349	6.49503e-09	1.78095e-08	Down_in_OE
PLS3-AS1	59.9926	-0.254875	0.0866492	-2.94146	0.00326671	0.00523057	Down_in_OE
UBR1	2253.11	-0.255122	0.0580584	-4.39423	1.11165e-05	2.33492e-05	Down_in_OE
TRIM2	2858.41	-0.255141	0.0555061	-4.59663	4.29389e-06	9.34606e-06	Down_in_OE
PGM1	7700.98	-0.255239	0.0437507	-5.83395	5.41303e-09	1.49344e-08	Down_in_OE
MFN2	6411.26	-0.255251	0.0366322	-6.96795	3.21588e-12	1.11604e-11	Down_in_OE
GUSBP1	348.71	-0.255256	0.0604686	-4.2213	2.42902e-05	4.93323e-05	Down_in_OE
ANKRD13C	5473.71	-0.255269	0.029059	-8.78452	1.57032e-18	7.79959e-18	Down_in_OE
PSMD7	8137.61	-0.255314	0.0578106	-4.41639	1.00365e-05	2.11659e-05	Down_in_OE
SNX18	3203.54	-0.255492	0.0338192	-7.55463	4.20045e-14	1.63194e-13	Down_in_OE
CPT1A	3025.62	-0.255647	0.030053	-8.50652	1.79228e-17	8.4503e-17	Down_in_OE
TUG1	10236.7	-0.255684	0.0889966	-2.87296	0.00406643	0.0064295	Down_in_OE
ARPIN	2336.52	-0.255696	0.0449326	-5.69066	1.26549e-08	3.39773e-08	Down_in_OE
CYB5A	2320.23	-0.255809	0.071522	-3.57665	0.000348026	0.000627146	Down_in_OE
TRPS1	2678.56	-0.255897	0.0796266	-3.21371	0.00131031	0.00219937	Down_in_OE
N4BP1	2848.01	-0.255924	0.0478717	-5.34604	8.98977e-08	2.26795e-07	Down_in_OE
GTF2IP1	1171.19	-0.256018	0.100796	-2.53996	0.0110865	0.0164851	Down_in_OE
CYLD	1844.13	-0.256031	0.0338616	-7.5611	3.99679e-14	1.55513e-13	Down_in_OE
MGRN1	3116.38	-0.256083	0.0499632	-5.12543	2.96854e-07	7.16987e-07	Down_in_OE
MLXIP	5330.04	-0.256108	0.0511549	-5.00652	5.54235e-07	1.30808e-06	Down_in_OE
INTS6	1557.11	-0.256163	0.0558095	-4.58995	4.43352e-06	9.64309e-06	Down_in_OE
ASH1L	5643.61	-0.256479	0.103378	-2.48098	0.013102	0.0192848	Down_in_OE
NID1	13845.3	-0.256633	0.0602611	-4.25868	2.05641e-05	4.21483e-05	Down_in_OE
AP1S3	1721.16	-0.256674	0.0438017	-5.85992	4.63094e-09	1.28385e-08	Down_in_OE
RILP	471.953	-0.256754	0.0866815	-2.96204	0.0030561	0.00491095	Down_in_OE
LSM10	1354.65	-0.256757	0.0907653	-2.8288	0.00467228	0.00732541	Down_in_OE
B3GNT4	118.135	-0.256895	0.0916037	-2.80442	0.00504079	0.00787148	Down_in_OE
TELO2	4109.28	-0.256918	0.0721144	-3.56264	0.000367138	0.000659278	Down_in_OE
KDM2A	6412.75	-0.257082	0.0478269	-5.37526	7.64709e-08	1.93911e-07	Down_in_OE
CA8	6567.41	-0.257094	0.0241421	-10.6492	1.75825e-26	1.28365e-25	Down_in_OE
PPP1R16A	2019.11	-0.257118	0.0638611	-4.0262	5.66849e-05	0.000110987	Down_in_OE
UBE3B	2073.61	-0.25713	0.0499632	-5.14639	2.65545e-07	6.43403e-07	Down_in_OE
DLG2	109.035	-0.257173	0.0795464	-3.23299	0.00122502	0.00206593	Down_in_OE
KCTD16	57.7972	-0.25732	0.111902	-2.29952	0.0214756	0.03073	Down_in_OE
HSPD1	74058.8	-0.257595	0.040462	-6.36633	1.93605e-10	5.94557e-10	Down_in_OE
METRNL	995.537	-0.257733	0.100429	-2.56632	0.0102784	0.0153585	Down_in_OE
DLX2	1752.22	-0.257736	0.0378263	-6.81367	9.51417e-12	3.20519e-11	Down_in_OE
DISP2	159.47	-0.257875	0.0800241	-3.22246	0.00127094	0.00213687	Down_in_OE
CNOT10	3807.95	-0.25796	0.0304172	-8.48075	2.23753e-17	1.04875e-16	Down_in_OE
UGT8	2887.47	-0.257975	0.0419093	-6.15555	7.48185e-10	2.21336e-09	Down_in_OE
PTPRK	3267.49	-0.258007	0.0550427	-4.68739	2.76714e-06	6.12936e-06	Down_in_OE
ANKRD40	5042.24	-0.258036	0.0541566	-4.76462	1.8921e-06	4.24505e-06	Down_in_OE
INPP5F	2662.36	-0.25813	0.055438	-4.65619	3.22116e-06	7.09298e-06	Down_in_OE
MCMBP	7351.69	-0.258307	0.023244	-11.1129	1.0862e-28	8.73112e-28	Down_in_OE
XRCC6	40911.2	-0.258333	0.0447778	-5.76922	7.96405e-09	2.16946e-08	Down_in_OE
BANP	671.098	-0.258601	0.0488166	-5.2974	1.17464e-07	2.93748e-07	Down_in_OE
BCCIP	7214.01	-0.258664	0.0515103	-5.0216	5.1243e-07	1.21317e-06	Down_in_OE
NRIP1	1744.86	-0.25903	0.0610815	-4.24073	2.22799e-05	4.54513e-05	Down_in_OE
SND1	19042.2	-0.259075	0.0321994	-8.04596	8.55741e-16	3.67926e-15	Down_in_OE
BRI3BP	4790.03	-0.25914	0.0308113	-8.41056	4.08061e-17	1.88319e-16	Down_in_OE
SALL3	527.263	-0.259147	0.0721872	-3.58992	0.000330775	0.000597529	Down_in_OE
TCP11L2	329.661	-0.25918	0.0922333	-2.81005	0.00495336	0.00774222	Down_in_OE
ETV6	438.769	-0.259188	0.0654533	-3.95989	7.49833e-05	0.000144908	Down_in_OE
TM9SF3	15767.3	-0.259264	0.0325119	-7.97445	1.53062e-15	6.47296e-15	Down_in_OE
ISL1	1013.36	-0.259279	0.0307206	-8.43989	3.17637e-17	1.47631e-16	Down_in_OE
TAP2	3996.98	-0.259363	0.0436919	-5.93618	2.91737e-09	8.23006e-09	Down_in_OE
GOT2	12787.1	-0.259508	0.0182716	-14.2028	8.79924e-46	1.28739e-44	Down_in_OE
ALDH1A1	124.048	-0.259672	0.0817581	-3.17611	0.00149266	0.0024909	Down_in_OE
MED28	5220.07	-0.259697	0.0172633	-15.0433	3.81966e-51	6.67729e-50	Down_in_OE
JAGN1	1515.49	-0.259727	0.0603544	-4.30336	1.68227e-05	3.47917e-05	Down_in_OE
SLC35G1	1864.71	-0.259743	0.0363497	-7.14568	8.95511e-13	3.21383e-12	Down_in_OE
CCNY	3160.21	-0.259829	0.02982	-8.71325	2.95278e-18	1.45009e-17	Down_in_OE
TMEM106B	5273.52	-0.259832	0.0646721	-4.01768	5.87743e-05	0.000114783	Down_in_OE
SACM1L	3696.32	-0.259907	0.0398076	-6.52908	6.61758e-11	2.10025e-10	Down_in_OE
CLPP	4767.83	-0.259938	0.0885821	-2.93443	0.00334164	0.00534213	Down_in_OE
PFKFB4	1107.74	-0.260221	0.0409171	-6.35972	2.02128e-10	6.19899e-10	Down_in_OE
PAGR1	6482.21	-0.260221	0.0717927	-3.62462	0.000289382	0.000526759	Down_in_OE
MVK	1077.75	-0.260232	0.0569087	-4.5728	4.81257e-06	1.04328e-05	Down_in_OE
CAB39	4342.21	-0.260445	0.0360971	-7.21513	5.38841e-13	1.95994e-12	Down_in_OE
SLC25A22	1841.16	-0.260494	0.051617	-5.04667	4.49583e-07	1.06978e-06	Down_in_OE
SCD5	3199.26	-0.260563	0.0406069	-6.41672	1.3924e-10	4.32683e-10	Down_in_OE
GPALPP1	2756.13	-0.260644	0.0306322	-8.50881	1.75724e-17	8.28938e-17	Down_in_OE
UBE2J1	3593.61	-0.260691	0.0425097	-6.1325	8.65064e-10	2.54023e-09	Down_in_OE
PPP1R12A	5560.64	-0.26073	0.0616032	-4.23242	2.31195e-05	4.70697e-05	Down_in_OE
DCAF7	9156.38	-0.260853	0.0366024	-7.12666	1.02834e-12	3.67755e-12	Down_in_OE
VPS26C	2739.28	-0.261082	0.0331805	-7.86856	3.58745e-15	1.47985e-14	Down_in_OE
PFN1	26170.8	-0.261128	0.0825215	-3.16436	0.00155423	0.00258868	Down_in_OE
NUP188	10910.5	-0.261389	0.0699406	-3.73729	0.000186013	0.000345223	Down_in_OE
ING3	1373.83	-0.261389	0.0369332	-7.07735	1.46934e-12	5.21088e-12	Down_in_OE
RASA1	1759.32	-0.261428	0.0894058	-2.92406	0.00345499	0.00550841	Down_in_OE
ZNF385A	1373.94	-0.261607	0.0451893	-5.78912	7.07546e-09	1.93518e-08	Down_in_OE
SLC30A1	2911.8	-0.261714	0.0428646	-6.1056	1.02414e-09	2.99294e-09	Down_in_OE
RHBDF2	971.985	-0.261839	0.0466097	-5.61768	1.93535e-08	5.12036e-08	Down_in_OE
RMC1	1339.4	-0.261875	0.0346591	-7.55574	4.16493e-14	1.61917e-13	Down_in_OE
FBXW5	3136.19	-0.26188	0.0630467	-4.15375	3.27066e-05	6.56032e-05	Down_in_OE
UGDH-AS1	85.2631	-0.261923	0.103029	-2.54222	0.0110151	0.016383	Down_in_OE
RNF4	3667.28	-0.261972	0.0251746	-10.4062	2.32351e-25	1.61885e-24	Down_in_OE
GPAA1	4940.79	-0.261984	0.0626715	-4.18027	2.91163e-05	5.87236e-05	Down_in_OE
GCC2	3186.11	-0.261985	0.0733773	-3.57038	0.000356462	0.000641464	Down_in_OE
PKNOX1	1218.95	-0.262032	0.0342365	-7.65358	1.95462e-14	7.75534e-14	Down_in_OE
GAK	4013.41	-0.262036	0.0367335	-7.13344	9.7888e-13	3.50547e-12	Down_in_OE
LINC01461	69.0356	-0.262172	0.113302	-2.31392	0.0206719	0.029645	Down_in_OE
SEPTIN2	30368.9	-0.262268	0.0276747	-9.47682	2.62161e-21	1.50418e-20	Down_in_OE
KRT8	6040.23	-0.262465	0.0583065	-4.50148	6.74835e-06	1.44243e-05	Down_in_OE
FNBP1	2708.32	-0.262572	0.0446116	-5.88574	3.96285e-09	1.10466e-08	Down_in_OE
CYCS	31658.6	-0.262596	0.0696729	-3.76899	0.000163909	0.000305844	Down_in_OE
FAF2	8487.17	-0.26261	0.0385962	-6.80402	1.01737e-11	3.42106e-11	Down_in_OE
MCM6	16118.5	-0.262681	0.0277585	-9.46308	2.98993e-21	1.71336e-20	Down_in_OE
PDK3	5644.88	-0.262706	0.0475929	-5.51985	3.39288e-08	8.8323e-08	Down_in_OE
ZNF174	603.942	-0.262708	0.0520542	-5.04681	4.49239e-07	1.0691e-06	Down_in_OE
POP4	1792.06	-0.26287	0.0685537	-3.83452	0.000125809	0.00023766	Down_in_OE
TCF3	7366.53	-0.263052	0.0326163	-8.06503	7.32177e-16	3.15764e-15	Down_in_OE
ANKFY1	6357.91	-0.263156	0.0556449	-4.7292	2.25402e-06	5.02685e-06	Down_in_OE
HMOX2	3708.46	-0.26325	0.0749878	-3.51057	0.000447153	0.000795049	Down_in_OE
NUDC	8809.24	-0.26328	0.0855485	-3.07755	0.00208707	0.00342106	Down_in_OE
ACSF3	953.805	-0.263466	0.0607708	-4.3354	1.45495e-05	3.02236e-05	Down_in_OE
SLC25A33	3133.12	-0.26347	0.0625338	-4.21323	2.51741e-05	5.10313e-05	Down_in_OE
NXPH3	145.428	-0.263638	0.079295	-3.32477	0.000884903	0.00151993	Down_in_OE
GUK1	8229.09	-0.263737	0.0994167	-2.65284	0.00798168	0.0121035	Down_in_OE
C6orf89	5213.05	-0.263789	0.0528185	-4.99425	5.90653e-07	1.39134e-06	Down_in_OE
PRKD3	7277.21	-0.263839	0.0509861	-5.17471	2.28264e-07	5.56685e-07	Down_in_OE
ZNF646	1273.42	-0.263979	0.0731096	-3.61072	0.000305345	0.000553788	Down_in_OE
PPIP5K2	2749.71	-0.264057	0.0517772	-5.09987	3.39881e-07	8.16277e-07	Down_in_OE
LRP4	2598.05	-0.264078	0.0607758	-4.34511	1.39205e-05	2.89694e-05	Down_in_OE
ZZEF1	2498.76	-0.264086	0.0932964	-2.83062	0.00464584	0.00728519	Down_in_OE
GREB1L	2854.79	-0.264259	0.0781773	-3.38026	0.000724181	0.00125685	Down_in_OE
FAM136A	7427.65	-0.264405	0.0437159	-6.04825	1.46425e-09	4.22317e-09	Down_in_OE
MFN1	3916.94	-0.264623	0.0309014	-8.56346	1.09532e-17	5.2248e-17	Down_in_OE
GPR157	1661.8	-0.264871	0.0409185	-6.47313	9.59914e-11	3.01205e-10	Down_in_OE
BMP2K	1457.26	-0.26489	0.0952795	-2.78014	0.00543354	0.00844228	Down_in_OE
RAET1G	56.7937	-0.264892	0.112384	-2.35703	0.018422	0.0266017	Down_in_OE
TRHDE-AS1	257.574	-0.264894	0.057258	-4.62633	3.72205e-06	8.14889e-06	Down_in_OE
MPZL1	6943.86	-0.2653	0.038165	-6.95138	3.61722e-12	1.25177e-11	Down_in_OE
KCNQ2	3967.01	-0.265321	0.0691533	-3.83672	0.000124691	0.000235693	Down_in_OE
NR2F1	1912.65	-0.265325	0.0310839	-8.53578	1.39211e-17	6.60439e-17	Down_in_OE
AMOTL1	7505.81	-0.265539	0.0632973	-4.1951	2.72751e-05	5.51376e-05	Down_in_OE
ZNF75D	1588.26	-0.265705	0.046251	-5.74484	9.20071e-09	2.49266e-08	Down_in_OE
UHRF1BP1L	2596.91	-0.265723	0.0619055	-4.2924	1.76753e-05	3.64766e-05	Down_in_OE
NEDD9	164.275	-0.265851	0.0636057	-4.17967	2.91928e-05	5.88454e-05	Down_in_OE
PRDM13	236.191	-0.265856	0.0645879	-4.11619	3.8519e-05	7.66402e-05	Down_in_OE
MFHAS1	2422.54	-0.265877	0.0302546	-8.788	1.52245e-18	7.56595e-18	Down_in_OE
MTX1	1170.43	-0.266063	0.0736477	-3.61264	0.000303095	0.000550134	Down_in_OE
SNORD42B	55.1724	-0.266089	0.122503	-2.17209	0.0298487	0.041734	Down_in_OE
ABHD3	1593.13	-0.266322	0.058229	-4.5737	4.7918e-06	1.03927e-05	Down_in_OE
TMCO4	528.259	-0.26643	0.0457972	-5.81761	5.96949e-09	1.64177e-08	Down_in_OE
DLC1	2319.6	-0.266474	0.043741	-6.0921	1.11442e-09	3.24601e-09	Down_in_OE
KCNG1	1964.35	-0.266496	0.0472582	-5.63915	1.70893e-08	4.54498e-08	Down_in_OE
NDUFB10	6120.99	-0.266712	0.0959776	-2.7789	0.00545432	0.00847241	Down_in_OE
TRIM35	1028.83	-0.26682	0.0481309	-5.54363	2.96261e-08	7.73753e-08	Down_in_OE
UNC45A	5644.87	-0.266823	0.057474	-4.64249	3.44229e-06	7.55537e-06	Down_in_OE
DENR	10854.8	-0.266909	0.0430269	-6.20331	5.52872e-10	1.65023e-09	Down_in_OE
KIAA0930	5956.61	-0.267047	0.0403551	-6.61744	3.65468e-11	1.17944e-10	Down_in_OE
EIF4E	6495.93	-0.267097	0.0404203	-6.60799	3.89564e-11	1.25531e-10	Down_in_OE
ARPC4	875.088	-0.267214	0.0766976	-3.48399	0.00049399	0.000873828	Down_in_OE
ZC3H3	1578.9	-0.267224	0.0571861	-4.67289	2.96995e-06	6.56351e-06	Down_in_OE
MRPL38	2630.88	-0.267256	0.0767133	-3.48382	0.000494307	0.000874304	Down_in_OE
CPS1	1284.7	-0.267351	0.0577682	-4.628	3.69218e-06	8.08638e-06	Down_in_OE
DENND1A	1922.33	-0.267468	0.0375445	-7.12403	1.04816e-12	3.74698e-12	Down_in_OE
ZNF317	2371.95	-0.267506	0.0431644	-6.19737	5.74144e-10	1.71093e-09	Down_in_OE
POLN	242.722	-0.267563	0.0742508	-3.6035	0.00031396	0.00056884	Down_in_OE
GM2A	3728.99	-0.267578	0.0232848	-11.4915	1.45517e-30	1.26407e-29	Down_in_OE
HAND2	215.137	-0.267597	0.0542661	-4.93121	8.17238e-07	1.89556e-06	Down_in_OE
ZDHHC3	3432.98	-0.26763	0.0294277	-9.09451	9.50118e-20	5.05523e-19	Down_in_OE
GEMIN8P4	257.909	-0.267851	0.0663553	-4.03662	5.42266e-05	0.000106458	Down_in_OE
MTRF1L	2234.14	-0.267918	0.0472499	-5.67022	1.42611e-08	3.81331e-08	Down_in_OE
MGAT1	4917.73	-0.267954	0.0603627	-4.43906	9.0351e-06	1.91355e-05	Down_in_OE
SNAP47	3177.68	-0.267999	0.0444416	-6.03038	1.63576e-09	4.70818e-09	Down_in_OE
TCTN2	978.107	-0.268217	0.0341722	-7.84897	4.19453e-15	1.72445e-14	Down_in_OE
C6orf52	51.0419	-0.26832	0.118404	-2.26614	0.0234429	0.0333495	Down_in_OE
TMEM132B	74.3644	-0.268709	0.0939074	-2.86142	0.00421747	0.00665164	Down_in_OE
PTPRU	11688.1	-0.268718	0.0370037	-7.26194	3.8157e-13	1.40126e-12	Down_in_OE
MYO5A	2839.65	-0.268908	0.0737008	-3.64864	0.000263632	0.000481755	Down_in_OE
EPHX1	3727.18	-0.268948	0.0464208	-5.79369	6.88549e-09	1.88519e-08	Down_in_OE
KIFC3	953.32	-0.269001	0.0578271	-4.65181	3.29033e-06	7.2366e-06	Down_in_OE
MAPK1	10215.4	-0.26922	0.0434132	-6.20135	5.59818e-10	1.66933e-09	Down_in_OE
ZNF107	1219.94	-0.269309	0.07444	-3.6178	0.000297119	0.000539768	Down_in_OE
DAPK1	2592.42	-0.269358	0.0472898	-5.6959	1.22725e-08	3.29651e-08	Down_in_OE
MAP3K7	5492.51	-0.26958	0.0410085	-6.57375	4.9062e-11	1.5721e-10	Down_in_OE
CYB5RL	2347.34	-0.269647	0.0553386	-4.87268	1.10097e-06	2.52141e-06	Down_in_OE
PREB	6021.86	-0.269695	0.0411119	-6.56002	5.38001e-11	1.72001e-10	Down_in_OE
C1R	496.566	-0.269717	0.0524402	-5.14333	2.69918e-07	6.53652e-07	Down_in_OE
NDE1	1431.89	-0.270109	0.0645764	-4.18279	2.87957e-05	5.80961e-05	Down_in_OE
ZDHHC16	1568.52	-0.270375	0.0342366	-7.89725	2.8512e-15	1.18577e-14	Down_in_OE
RBL1	4517.46	-0.270487	0.0585808	-4.61734	3.88699e-06	8.49069e-06	Down_in_OE
STK17A	2538.43	-0.270604	0.03249	-8.32884	8.16352e-17	3.71591e-16	Down_in_OE
UBQLN4	7292.82	-0.270724	0.0215952	-12.5363	4.72344e-36	5.04394e-35	Down_in_OE
ANTXR2	785.138	-0.270933	0.0422915	-6.40633	1.49065e-10	4.6251e-10	Down_in_OE
SCO1	4754.43	-0.270937	0.0274096	-9.88476	4.84719e-23	3.01968e-22	Down_in_OE
NRCAM	2208.12	-0.271325	0.0740794	-3.66262	0.000249652	0.000457442	Down_in_OE
MAT2A	10383.1	-0.271601	0.0611789	-4.43946	9.01867e-06	1.9103e-05	Down_in_OE
ADCYAP1R1	1973.44	-0.271658	0.0481922	-5.63697	1.73071e-08	4.5989e-08	Down_in_OE
WDR36	5133.23	-0.271804	0.0493531	-5.50734	3.64295e-08	9.45907e-08	Down_in_OE
LOC100506691	231.845	-0.271876	0.0580763	-4.68136	2.84979e-06	6.30635e-06	Down_in_OE
BBS10	1588.18	-0.271907	0.0585527	-4.6438	3.42066e-06	7.50969e-06	Down_in_OE
GLIS2	651.682	-0.271976	0.0427052	-6.3687	1.90634e-10	5.85628e-10	Down_in_OE
MRTO4	3812.88	-0.272065	0.0651979	-4.17291	3.00735e-05	6.05339e-05	Down_in_OE
PTENP1-AS	47.3528	-0.272138	0.122672	-2.21841	0.0265267	0.0374339	Down_in_OE
CDK9	2956.14	-0.272145	0.0480612	-5.66247	1.49212e-08	3.984e-08	Down_in_OE
DHX40	6622.92	-0.272283	0.0426846	-6.37896	1.78299e-10	5.49672e-10	Down_in_OE
CSTF3	6127.41	-0.272289	0.0285878	-9.52466	1.65576e-21	9.59032e-21	Down_in_OE
MATR3	36023.2	-0.272507	0.035646	-7.64481	2.09251e-14	8.2845e-14	Down_in_OE
PTER	1662.87	-0.272543	0.0677824	-4.02085	5.79874e-05	0.000113343	Down_in_OE
SEZ6L2	2638.42	-0.272644	0.0487188	-5.59627	2.19016e-08	5.77697e-08	Down_in_OE
BST2	558.541	-0.272747	0.099904	-2.73009	0.00633162	0.00974337	Down_in_OE
SYAP1	10216.6	-0.272787	0.0374002	-7.29373	3.01487e-13	1.11342e-12	Down_in_OE
ST13P4	185.041	-0.272922	0.0939507	-2.90495	0.00367313	0.00583993	Down_in_OE
NUDT8	266.62	-0.272956	0.0996289	-2.73973	0.00614892	0.00947897	Down_in_OE
CRYZ	2381.21	-0.272989	0.0464615	-5.8756	4.21319e-09	1.17159e-08	Down_in_OE
PLXND1	3995.69	-0.273059	0.0502284	-5.43635	5.43821e-08	1.39367e-07	Down_in_OE
ZFHX3	1492.07	-0.273321	0.0816946	-3.34564	0.000820915	0.00141507	Down_in_OE
SLC13A4	700.195	-0.273358	0.0565222	-4.83628	1.32289e-06	3.01117e-06	Down_in_OE
IL1RAP	1336.67	-0.273407	0.050715	-5.39104	7.00508e-08	1.78174e-07	Down_in_OE
TXNDC9	1106.77	-0.273417	0.0423839	-6.45096	1.11141e-10	3.47312e-10	Down_in_OE
GRSF1	10818	-0.27342	0.0428969	-6.3739	1.84285e-10	5.67266e-10	Down_in_OE
LMBRD2	2038.95	-0.27346	0.0695254	-3.93323	8.38107e-05	0.000161184	Down_in_OE
C11orf58	12731.3	-0.273469	0.0447658	-6.10888	1.00332e-09	2.93351e-09	Down_in_OE
BBS9	1148.13	-0.27351	0.0403392	-6.78025	1.19969e-11	4.0069e-11	Down_in_OE
LZTS1	306.313	-0.273702	0.0800146	-3.42065	0.00062472	0.00109189	Down_in_OE
APMAP	6738.75	-0.273782	0.0501368	-5.46071	4.74229e-08	1.22062e-07	Down_in_OE
LINC01006	99.4816	-0.273909	0.0789743	-3.46833	0.000523705	0.000923002	Down_in_OE
PIGK	5686.03	-0.273968	0.042099	-6.50771	7.63032e-11	2.41163e-10	Down_in_OE
USP32	4488.39	-0.274183	0.0590545	-4.64288	3.43591e-06	7.54226e-06	Down_in_OE
STUM	629.958	-0.274251	0.0911308	-3.00942	0.00261744	0.00424232	Down_in_OE
ELOVL4	2490.65	-0.274804	0.0338062	-8.1288	4.33551e-16	1.89567e-15	Down_in_OE
ENOX1	738.726	-0.274888	0.0465999	-5.8989	3.65926e-09	1.02253e-08	Down_in_OE
MAP2K4	2431.82	-0.274913	0.0321579	-8.54887	1.24301e-17	5.91083e-17	Down_in_OE
ISM2	197.062	-0.27501	0.0657935	-4.17989	2.91647e-05	5.87953e-05	Down_in_OE
UNC119	1558.57	-0.275079	0.0317401	-8.66661	4.45196e-18	2.16771e-17	Down_in_OE
DYNC2H1	7886.73	-0.275268	0.0795533	-3.46017	0.000539834	0.000949509	Down_in_OE
SCYL3	931.967	-0.275332	0.0560225	-4.91467	8.89326e-07	2.05263e-06	Down_in_OE
SLC4A4	423.927	-0.275353	0.066557	-4.1371	3.51715e-05	7.03162e-05	Down_in_OE
ZFX	2444.58	-0.275698	0.0467157	-5.90163	3.59935e-09	1.00671e-08	Down_in_OE
SMC3	13510.6	-0.275932	0.0456475	-6.04485	1.49552e-09	4.31131e-09	Down_in_OE
EIF2B1	3275.95	-0.275978	0.0359802	-7.67028	1.71617e-14	6.83445e-14	Down_in_OE
PARN	3108.76	-0.275989	0.0384648	-7.17512	7.22446e-13	2.60705e-12	Down_in_OE
WWP1	4505.42	-0.276046	0.0356936	-7.73377	1.04408e-14	4.21383e-14	Down_in_OE
ANKRD46	3183.68	-0.276052	0.039398	-7.00674	2.43931e-12	8.52525e-12	Down_in_OE
PLSCR1	1554.69	-0.276122	0.0284353	-9.71053	2.71925e-22	1.63396e-21	Down_in_OE
FAM53B	2421.09	-0.276266	0.041025	-6.73409	1.64963e-11	5.45102e-11	Down_in_OE
TOB2P1	185.625	-0.276312	0.0729825	-3.786	0.000153094	0.000286747	Down_in_OE
ADIPOR2	8789.08	-0.276388	0.0305589	-9.04446	1.50409e-19	7.91072e-19	Down_in_OE
PTPN14	5277.26	-0.27661	0.0676436	-4.08923	4.32808e-05	8.57881e-05	Down_in_OE
NIPAL2	222.872	-0.276701	0.0931513	-2.97045	0.00297363	0.00478684	Down_in_OE
ARHGEF1	2508.21	-0.276741	0.0448487	-6.17053	6.80599e-10	2.01864e-09	Down_in_OE
AK1	1519.07	-0.277009	0.0941716	-2.94153	0.00326596	0.00522982	Down_in_OE
FZD6	2637.08	-0.277076	0.0507658	-5.45793	4.81721e-08	1.23886e-07	Down_in_OE
CASKIN1	763.757	-0.277148	0.0727414	-3.81004	0.000138942	0.000261497	Down_in_OE
DVL2	4365.73	-0.277237	0.0497701	-5.57034	2.54236e-08	6.66469e-08	Down_in_OE
PPP1R10	4914.21	-0.277313	0.0535899	-5.17473	2.28235e-07	5.56685e-07	Down_in_OE
SCYL2	4609.04	-0.27738	0.0611137	-4.53876	5.6587e-06	1.21763e-05	Down_in_OE
CNKSR2	182.577	-0.277476	0.07115	-3.89987	9.62438e-05	0.000183974	Down_in_OE
FRAT1	333.476	-0.277626	0.0757453	-3.66526	0.000247086	0.000452966	Down_in_OE
ADGRV1	1104.52	-0.277695	0.0653099	-4.25196	2.11911e-05	4.3351e-05	Down_in_OE
MAP1LC3B2	95.3017	-0.277731	0.11365	-2.44375	0.0145357	0.0212616	Down_in_OE
RFC1	8743.7	-0.277763	0.0425084	-6.53431	6.39035e-11	2.03025e-10	Down_in_OE
CALM1	16263.2	-0.277764	0.0406223	-6.83772	8.04622e-12	2.72319e-11	Down_in_OE
GANAB	32031	-0.278073	0.0434402	-6.40129	1.54068e-10	4.77465e-10	Down_in_OE
UPRT	954.461	-0.278121	0.0414878	-6.70367	2.03244e-11	6.68459e-11	Down_in_OE
ITSN2	2817.23	-0.278291	0.0634041	-4.38916	1.1379e-05	2.38733e-05	Down_in_OE
LYSMD3	4527.88	-0.278463	0.0516082	-5.39571	6.8254e-08	1.73773e-07	Down_in_OE
C1orf220	85.5722	-0.278543	0.100929	-2.75978	0.00578402	0.00895642	Down_in_OE
ARHGDIA	13353.9	-0.278595	0.0669161	-4.16335	3.13608e-05	6.30213e-05	Down_in_OE
NOP16	2835.4	-0.278619	0.0657477	-4.2377	2.25822e-05	4.60475e-05	Down_in_OE
NPEPPS	8623.03	-0.278833	0.0280427	-9.94314	2.70165e-23	1.70427e-22	Down_in_OE
PTGES2	4177.97	-0.278838	0.0890664	-3.13068	0.00174402	0.00288642	Down_in_OE
NSMF	12441.8	-0.278951	0.0232238	-12.0114	3.09548e-33	2.95548e-32	Down_in_OE
NAA40	2337.4	-0.278981	0.0492951	-5.65939	1.51909e-08	4.05424e-08	Down_in_OE
MID1	8561.05	-0.278984	0.044981	-6.20226	5.56573e-10	1.66046e-09	Down_in_OE
SUMO3	6969.55	-0.279035	0.037384	-7.46403	8.39184e-14	3.20258e-13	Down_in_OE
GRK6	7739.78	-0.279135	0.0471736	-5.91719	3.27486e-09	9.18757e-09	Down_in_OE
FAM122A	1319.56	-0.279146	0.0438126	-6.37138	1.87339e-10	5.75797e-10	Down_in_OE
ARMH4	987.334	-0.279233	0.0376778	-7.41108	1.25275e-13	4.73642e-13	Down_in_OE
CCDC160	93.157	-0.279307	0.10854	-2.5733	0.0100732	0.0150704	Down_in_OE
CAPN7	2835.07	-0.279397	0.0370361	-7.54392	4.56051e-14	1.76733e-13	Down_in_OE
GPNMB	49.3853	-0.279478	0.103905	-2.68976	0.00715042	0.0109244	Down_in_OE
SHC1	4825.58	-0.279494	0.0390587	-7.15573	8.3227e-13	2.99156e-12	Down_in_OE
ZMYND8	2480.22	-0.279562	0.0506566	-5.51876	3.41392e-08	8.88202e-08	Down_in_OE
LOC728752	37.2085	-0.279774	0.111836	-2.50164	0.0123619	0.0182586	Down_in_OE
CHML	4635.79	-0.279926	0.0567033	-4.93668	7.94655e-07	1.84552e-06	Down_in_OE
APPL1	5498.67	-0.280015	0.0478386	-5.85334	4.8181e-09	1.33332e-08	Down_in_OE
ZDBF2	2580.35	-0.280087	0.0975521	-2.87116	0.00408973	0.00646354	Down_in_OE
KIF2A	7841.28	-0.280345	0.0543764	-5.15564	2.52773e-07	6.1392e-07	Down_in_OE
AIF1L	5108.12	-0.280566	0.0306245	-9.16148	5.1189e-20	2.76049e-19	Down_in_OE
ADGRB3	531.82	-0.280567	0.0831363	-3.37478	0.000738741	0.00128017	Down_in_OE
GPX1	6323.72	-0.280601	0.0965246	-2.90705	0.00364859	0.00580344	Down_in_OE
NMNAT1	1011.96	-0.280621	0.0391112	-7.17494	7.23408e-13	2.60949e-12	Down_in_OE
SCAF11	6947.99	-0.280628	0.0577299	-4.86105	1.16762e-06	2.67037e-06	Down_in_OE
ADGRG6	846.472	-0.280767	0.0646476	-4.34304	1.40524e-05	2.9234e-05	Down_in_OE
ASPH	13214.5	-0.280899	0.0351226	-7.99768	1.2679e-15	5.3943e-15	Down_in_OE
LONP2	4917.12	-0.280975	0.0413982	-6.78712	1.14394e-11	3.8277e-11	Down_in_OE
BLCAP	2870.9	-0.281032	0.0431191	-6.51757	7.14573e-11	2.26238e-10	Down_in_OE
PDIA3	30401.1	-0.281058	0.0432947	-6.49173	8.48568e-11	2.67275e-10	Down_in_OE
TBC1D2	302.81	-0.281062	0.0483253	-5.81604	6.02565e-09	1.65622e-08	Down_in_OE
UCK1	2556.8	-0.281099	0.0483838	-5.80977	6.25571e-09	1.71739e-08	Down_in_OE
DTX2P1-UPK3BP1-PMS2P11	56.8165	-0.281134	0.119812	-2.34646	0.0189528	0.0273187	Down_in_OE
FAM49A	371.135	-0.28119	0.061616	-4.56359	5.02862e-06	1.08793e-05	Down_in_OE
COPB2	14598.4	-0.281212	0.0272541	-10.3182	5.83322e-25	3.99123e-24	Down_in_OE
CYP51A1	9619.4	-0.28124	0.0366574	-7.67214	1.69154e-14	6.74517e-14	Down_in_OE
TASOR	6504.94	-0.281414	0.0494141	-5.69501	1.23361e-08	3.3131e-08	Down_in_OE
IQCK	240.84	-0.281474	0.0789842	-3.56368	0.000365698	0.000656792	Down_in_OE
RALGPS2	5290.49	-0.281668	0.0521657	-5.39949	6.68308e-08	1.70291e-07	Down_in_OE
POLRMT	5506.65	-0.281673	0.0615733	-4.5746	4.77141e-06	1.0351e-05	Down_in_OE
FNIP2	1975.93	-0.281753	0.0669897	-4.20592	2.6002e-05	5.26279e-05	Down_in_OE
C8orf37	338.436	-0.281887	0.0787793	-3.57819	0.000345988	0.000623719	Down_in_OE
SLC9A9	186.565	-0.281887	0.0702965	-4.00997	6.07255e-05	0.000118429	Down_in_OE
INPP4B	133.363	-0.281921	0.0780559	-3.61178	0.000304103	0.000551744	Down_in_OE
TLE4	4133.14	-0.281984	0.032669	-8.63157	6.05164e-18	2.92405e-17	Down_in_OE
AP1AR	3203.2	-0.28202	0.0408994	-6.89545	5.36931e-12	1.83622e-11	Down_in_OE
FAM91A1	6282.41	-0.282176	0.0613197	-4.60172	4.19019e-06	9.12905e-06	Down_in_OE
PGGT1B	2819.85	-0.282204	0.0352331	-8.00963	1.1505e-15	4.90855e-15	Down_in_OE
MRPL20-AS1	876.154	-0.282265	0.0656964	-4.29651	1.73506e-05	3.58267e-05	Down_in_OE
RRM2B	2713.88	-0.282495	0.0518486	-5.44846	5.08091e-08	1.30374e-07	Down_in_OE
ABCF3	2580.79	-0.282586	0.0378685	-7.46232	8.50151e-14	3.24376e-13	Down_in_OE
PHOSPHO2	253.468	-0.282777	0.0787296	-3.59175	0.000328469	0.000593717	Down_in_OE
LINGO1	1218.27	-0.282988	0.0370759	-7.63266	2.29956e-14	9.07636e-14	Down_in_OE
CCNQ	1641.43	-0.283048	0.0715768	-3.95447	7.67045e-05	0.000148156	Down_in_OE
BRCA2	3395.79	-0.283083	0.110693	-2.55736	0.010547	0.0157393	Down_in_OE
SDE2	5933.86	-0.283138	0.053649	-5.2776	1.30887e-07	3.25759e-07	Down_in_OE
IL13RA1	4566.64	-0.283181	0.0329261	-8.60051	7.93619e-18	3.80949e-17	Down_in_OE
ANXA4	1578.88	-0.283363	0.042427	-6.67883	2.4085e-11	7.87754e-11	Down_in_OE
TTC1	4420.03	-0.283414	0.0621267	-4.56187	5.07003e-06	1.09663e-05	Down_in_OE
BATF3	373.529	-0.283527	0.111108	-2.55182	0.0107162	0.0159772	Down_in_OE
ACO2	4081.5	-0.283565	0.0503319	-5.63391	1.76173e-08	4.6752e-08	Down_in_OE
TAF3	1171.99	-0.283642	0.0493116	-5.75205	8.81689e-09	2.39181e-08	Down_in_OE
IKBKG	520.354	-0.283714	0.102776	-2.76051	0.00577109	0.00893943	Down_in_OE
ATP11A	3555.67	-0.283799	0.0765052	-3.70954	0.000207639	0.000383571	Down_in_OE
UGT3A2	485.701	-0.283836	0.04666	-6.08308	1.17899e-09	3.42524e-09	Down_in_OE
SARM1	410.226	-0.283838	0.0831546	-3.41338	0.000641628	0.00111994	Down_in_OE
HFE	154.474	-0.283864	0.068459	-4.14649	3.37612e-05	6.76369e-05	Down_in_OE
DNAJC3-DT	217.285	-0.284153	0.0528854	-5.37301	7.7434e-08	1.96271e-07	Down_in_OE
SCAF4	4460.53	-0.284204	0.0596421	-4.76516	1.88706e-06	4.23426e-06	Down_in_OE
GNAI2	4121.66	-0.284321	0.0275802	-10.3089	6.42403e-25	4.38891e-24	Down_in_OE
PARTICL	116.757	-0.284393	0.0914897	-3.10847	0.00188058	0.00310037	Down_in_OE
MYO1D	5067.8	-0.284542	0.0474081	-6.00197	1.94943e-09	5.58117e-09	Down_in_OE
PNMA1	3327.2	-0.284634	0.0456821	-6.23076	4.64178e-10	1.39345e-09	Down_in_OE
ATAD3A	5087.95	-0.28486	0.0770467	-3.69724	0.000217955	0.000401736	Down_in_OE
SMARCA2	2402.42	-0.284876	0.040627	-7.01197	2.34979e-12	8.23123e-12	Down_in_OE
SLC39A3	1828.31	-0.285	0.0837978	-3.40105	0.000671277	0.00116946	Down_in_OE
PRKCD	2666.58	-0.285095	0.0269737	-10.5694	4.1334e-26	2.95869e-25	Down_in_OE
NCEH1	1064.15	-0.28517	0.0521815	-5.46497	4.62981e-08	1.19267e-07	Down_in_OE
GATB	1542.05	-0.285173	0.0458513	-6.21951	4.98707e-10	1.4927e-09	Down_in_OE
FBXW11	7463.02	-0.285205	0.039454	-7.2288	4.87269e-13	1.77907e-12	Down_in_OE
PREP	3580.97	-0.28528	0.0208708	-13.6689	1.55759e-42	2.08244e-41	Down_in_OE
FPGS	2157.8	-0.28582	0.0648698	-4.40605	1.05274e-05	2.21602e-05	Down_in_OE
NRXN2	622.616	-0.285829	0.0673159	-4.24609	2.17536e-05	4.44221e-05	Down_in_OE
MAPK14	5024.24	-0.286005	0.0366438	-7.80502	5.94908e-15	2.42454e-14	Down_in_OE
MCM5	9045.22	-0.286013	0.029393	-9.73066	2.23143e-22	1.34526e-21	Down_in_OE
PPP1R8	7421.63	-0.286078	0.0271314	-10.5442	5.40468e-26	3.8476e-25	Down_in_OE
DCPS	2234.04	-0.286093	0.0397098	-7.20459	5.82199e-13	2.11135e-12	Down_in_OE
TGFB1	1083.32	-0.2861	0.0516522	-5.53897	3.0425e-08	7.94167e-08	Down_in_OE
POFUT1	7124.42	-0.286147	0.0242111	-11.8189	3.11853e-32	2.87115e-31	Down_in_OE
CYC1	12112.2	-0.286314	0.0608706	-4.70365	2.55548e-06	5.67633e-06	Down_in_OE
TBC1D31	2663.45	-0.286528	0.0381849	-7.5037	6.20425e-14	2.38314e-13	Down_in_OE
MRPL20	3195.91	-0.286531	0.109597	-2.6144	0.0089384	0.0134628	Down_in_OE
SLC10A3	1025.65	-0.286649	0.0482222	-5.94432	2.77599e-09	7.84451e-09	Down_in_OE
GTF2A1	5966.91	-0.286695	0.0608227	-4.71362	2.43351e-06	5.41526e-06	Down_in_OE
ANK3	1964.89	-0.286716	0.0614357	-4.66692	3.05741e-06	6.74703e-06	Down_in_OE
PFKFB3	3931.29	-0.286754	0.036929	-7.76502	8.16335e-15	3.31221e-14	Down_in_OE
FAM207A	1672.96	-0.286846	0.129789	-2.2101	0.0270982	0.0381757	Down_in_OE
OPA1	8542.42	-0.286927	0.0426813	-6.72255	1.78573e-11	5.89009e-11	Down_in_OE
AP3M1	5870.68	-0.286989	0.0705045	-4.0705	4.69124e-05	9.27354e-05	Down_in_OE
MPC1	2736.15	-0.287078	0.0686777	-4.18008	2.91407e-05	5.87534e-05	Down_in_OE
SUCO	5706.55	-0.287082	0.0455681	-6.30007	2.97507e-10	9.03928e-10	Down_in_OE
KCNG3	550.648	-0.287086	0.0465529	-6.16689	6.96471e-10	2.06337e-09	Down_in_OE
STIM1	3711.18	-0.287134	0.0270766	-10.6045	2.83872e-26	2.04798e-25	Down_in_OE
RNF24	1058.53	-0.287374	0.110124	-2.60954	0.00906653	0.0136457	Down_in_OE
CENPX	3464.15	-0.287459	0.0997645	-2.88138	0.00395939	0.00627157	Down_in_OE
RDX	9295.84	-0.28747	0.0668509	-4.30017	1.7067e-05	3.5273e-05	Down_in_OE
TTC33	2685.82	-0.28755	0.0466206	-6.16788	6.92104e-10	2.0511e-09	Down_in_OE
MIR4458HG	118.418	-0.287559	0.0757227	-3.79753	0.000146147	0.000274437	Down_in_OE
RDH13	998.193	-0.287791	0.0663726	-4.33599	1.45106e-05	3.01462e-05	Down_in_OE
TIMM29	772.847	-0.287809	0.0859553	-3.34836	0.000812921	0.00140182	Down_in_OE
THTPA	932.744	-0.287819	0.0501052	-5.74429	9.23078e-09	2.50038e-08	Down_in_OE
SAMD13	177.99	-0.287843	0.0697181	-4.12867	3.64865e-05	7.27941e-05	Down_in_OE
PHF23	2492.41	-0.28791	0.0408956	-7.04011	1.92087e-12	6.7611e-12	Down_in_OE
C11orf45	240.644	-0.287919	0.0578442	-4.9775	6.4411e-07	1.51201e-06	Down_in_OE
DHX38	5686.48	-0.288274	0.0414705	-6.95129	3.61956e-12	1.25234e-11	Down_in_OE
FAAP20	1162.58	-0.288277	0.104978	-2.74608	0.00603122	0.00931007	Down_in_OE
ALDH3A2	4875.06	-0.288284	0.0221552	-13.012	1.04541e-38	1.22576e-37	Down_in_OE
CEBPZ	5615.26	-0.288348	0.0385417	-7.48146	7.35006e-14	2.81499e-13	Down_in_OE
PLEKHA2	1128.27	-0.288348	0.0367143	-7.85385	4.03457e-15	1.65981e-14	Down_in_OE
ELF1	1366.57	-0.288555	0.0670855	-4.30131	1.69794e-05	3.51039e-05	Down_in_OE
CHN2	369.26	-0.288558	0.0443408	-6.50774	7.62916e-11	2.41163e-10	Down_in_OE
RBM26-AS1	375.965	-0.288612	0.0528932	-5.45651	4.85586e-08	1.24792e-07	Down_in_OE
UPF2	3239.07	-0.288672	0.0466863	-6.18323	6.28044e-10	1.86699e-09	Down_in_OE
SYNPO	1312.08	-0.28874	0.0412998	-6.99132	2.72321e-12	9.49029e-12	Down_in_OE
JADE3	2597.55	-0.288812	0.0598579	-4.82496	1.40032e-06	3.18109e-06	Down_in_OE
CNNM1	647.002	-0.289182	0.0618738	-4.67373	2.95774e-06	6.5381e-06	Down_in_OE
EPHA2	1959.88	-0.289228	0.0405819	-7.12703	1.02559e-12	3.66844e-12	Down_in_OE
HTT	9136.68	-0.289298	0.0822075	-3.51913	0.000432971	0.000770883	Down_in_OE
ANKRD34A	242.47	-0.2893	0.0673213	-4.2973	1.7289e-05	3.57035e-05	Down_in_OE
HSPA4L	7789.58	-0.289411	0.0456896	-6.33428	2.3845e-10	7.28121e-10	Down_in_OE
TPPP3	344.721	-0.289535	0.0771422	-3.75327	0.000174546	0.00032493	Down_in_OE
KCNMB3	99.4827	-0.289555	0.104348	-2.7749	0.0055219	0.00857375	Down_in_OE
PRR22	104.572	-0.289592	0.100477	-2.88217	0.00394952	0.00625708	Down_in_OE
CAV1	1011.22	-0.28963	0.0398855	-7.26154	3.82701e-13	1.40485e-12	Down_in_OE
GPC1	2108.17	-0.289725	0.0478802	-6.05104	1.43917e-09	4.15278e-09	Down_in_OE
MRPL3	9399.79	-0.289847	0.0467273	-6.20295	5.54155e-10	1.65352e-09	Down_in_OE
IGF2BP1	11234.2	-0.28996	0.0585293	-4.95411	7.2664e-07	1.69358e-06	Down_in_OE
ZNF320	422.372	-0.289979	0.0448414	-6.46677	1.00119e-10	3.13674e-10	Down_in_OE
NPLOC4	5654.95	-0.290077	0.0227663	-12.7415	3.47655e-37	3.84247e-36	Down_in_OE
ZNF605	755.119	-0.290143	0.0777362	-3.73241	0.000189658	0.000351775	Down_in_OE
ANAPC2	2171.03	-0.290187	0.0655578	-4.42644	9.58032e-06	2.02411e-05	Down_in_OE
ROCK1	5538.5	-0.290344	0.0639571	-4.53967	5.63432e-06	1.21252e-05	Down_in_OE
IMP4	4046.3	-0.2904	0.0409595	-7.08993	1.34183e-12	4.77068e-12	Down_in_OE
HDAC9	274.469	-0.290488	0.0619116	-4.69198	2.70578e-06	5.99927e-06	Down_in_OE
FAM120A	11130.4	-0.290523	0.0493065	-5.89217	3.81148e-09	1.06376e-08	Down_in_OE
FZD3	2727.79	-0.290645	0.0624714	-4.65245	3.28021e-06	7.21606e-06	Down_in_OE
SPRYD7	1888.48	-0.290907	0.0479526	-6.06656	1.30679e-09	3.78035e-09	Down_in_OE
RBBP7	27248.5	-0.290917	0.0289565	-10.0467	9.49978e-24	6.14398e-23	Down_in_OE
FAM78A	1852.65	-0.290951	0.0325431	-8.94048	3.87477e-19	1.98934e-18	Down_in_OE
FAM210B	3065.15	-0.290957	0.028605	-10.1716	2.65647e-24	1.75718e-23	Down_in_OE
STK11	5779.8	-0.291029	0.080242	-3.62689	0.00028685	0.000522306	Down_in_OE
FAM117B	1749.95	-0.291035	0.0459152	-6.33854	2.31948e-10	7.08737e-10	Down_in_OE
ZNF365	140.066	-0.291153	0.0851233	-3.42036	0.000625381	0.00109273	Down_in_OE
MYDGF	4849.26	-0.291156	0.102249	-2.84753	0.00440599	0.00693165	Down_in_OE
APAF1	2687.51	-0.291232	0.074976	-3.88434	0.000102607	0.000195545	Down_in_OE
ATL1	287.855	-0.291429	0.0572012	-5.09481	3.49099e-07	8.37755e-07	Down_in_OE
EMB	2334.7	-0.291564	0.0569878	-5.11625	3.11675e-07	7.51097e-07	Down_in_OE
LYPD3	118.344	-0.291803	0.0870536	-3.35199	0.00080234	0.00138488	Down_in_OE
PPP1R14A	578.551	-0.291913	0.117696	-2.48024	0.0131296	0.0193238	Down_in_OE
DPYSL3	389.079	-0.291931	0.0468309	-6.23373	4.55466e-10	1.3684e-09	Down_in_OE
AP1G1	6943.68	-0.292085	0.0521018	-5.60605	2.06997e-08	5.46941e-08	Down_in_OE
NUMB	3694.65	-0.292126	0.0353236	-8.27	1.33959e-16	6.03906e-16	Down_in_OE
SF3B3	24258.5	-0.292245	0.0294256	-9.93165	3.03194e-23	1.90503e-22	Down_in_OE
CCBE1	628.585	-0.292282	0.0487001	-6.00167	1.95295e-09	5.59038e-09	Down_in_OE
EPSTI1	113.255	-0.292375	0.0895804	-3.26383	0.00109918	0.00186488	Down_in_OE
NGFR	870.599	-0.292455	0.0455774	-6.41665	1.39303e-10	4.32807e-10	Down_in_OE
CDRT1	60.5619	-0.292459	0.123214	-2.3736	0.0176157	0.0255039	Down_in_OE
DOC2B	53.9209	-0.292469	0.102431	-2.85528	0.00429986	0.00677517	Down_in_OE
HOXA1	1115.33	-0.292486	0.0518786	-5.63789	1.72144e-08	4.57493e-08	Down_in_OE
ASL	523.546	-0.292535	0.0793474	-3.68676	0.000227124	0.000418004	Down_in_OE
ZNF227	903.557	-0.292538	0.0340683	-8.5868	8.94245e-18	4.27793e-17	Down_in_OE
KIAA0100	9983.86	-0.292711	0.0699284	-4.18587	2.84076e-05	5.73321e-05	Down_in_OE
THSD7A	53.3927	-0.292732	0.112005	-2.61357	0.00896028	0.0134913	Down_in_OE
SLC12A6	1485.95	-0.2929	0.078548	-3.72893	0.000192297	0.000356453	Down_in_OE
CASTOR1	256.435	-0.292965	0.0799807	-3.66294	0.000249336	0.000456908	Down_in_OE
ASAH1	3654.33	-0.293018	0.0257735	-11.369	5.96904e-30	5.05092e-29	Down_in_OE
ASTN2	295.761	-0.293101	0.0635969	-4.60873	4.0514e-06	8.84033e-06	Down_in_OE
NOL7	4487.37	-0.293317	0.0709275	-4.13545	3.54252e-05	7.07924e-05	Down_in_OE
SNORD68	50.9932	-0.293465	0.133939	-2.19104	0.0284489	0.0399323	Down_in_OE
SSPN	364.653	-0.293534	0.0521035	-5.63367	1.76412e-08	4.68019e-08	Down_in_OE
KLHL5	2703.75	-0.293691	0.0369555	-7.94716	1.90841e-15	8.01506e-15	Down_in_OE
SLC25A19	884.55	-0.293886	0.0357231	-8.22677	1.92327e-16	8.58368e-16	Down_in_OE
AP5M1	2740.33	-0.294002	0.0405052	-7.25836	3.91814e-13	1.43744e-12	Down_in_OE
TSKU	905.107	-0.294046	0.032105	-9.15889	5.24355e-20	2.82522e-19	Down_in_OE
TMEM102	628.819	-0.29408	0.0804876	-3.65373	0.000258458	0.000472677	Down_in_OE
SPTB	1076.57	-0.294085	0.0594207	-4.9492	7.45176e-07	1.73479e-06	Down_in_OE
EPHB4	4789.11	-0.29413	0.0464572	-6.33121	2.43251e-10	7.42162e-10	Down_in_OE
CYB561D2	447.406	-0.294339	0.0946093	-3.1111	0.00186392	0.00307428	Down_in_OE
IQSEC1	3098.15	-0.294445	0.058807	-5.00698	5.5291e-07	1.30512e-06	Down_in_OE
ADAM10	5078.64	-0.294479	0.0428498	-6.87236	6.31504e-12	2.1512e-11	Down_in_OE
ANKRD33B	2223.93	-0.294622	0.0612622	-4.8092	1.51532e-06	3.42957e-06	Down_in_OE
STT3A	11797.9	-0.294669	0.0375304	-7.85148	4.11167e-15	1.69076e-14	Down_in_OE
ABL1	4853.05	-0.294695	0.0560027	-5.26216	1.42371e-07	3.52948e-07	Down_in_OE
ZNF688	254.416	-0.294804	0.119002	-2.47731	0.0132377	0.0194735	Down_in_OE
RPP25	2646.33	-0.294829	0.0775906	-3.79981	0.000144809	0.000272007	Down_in_OE
CDKN2A	4573.92	-0.29483	0.080359	-3.66891	0.000243586	0.000446908	Down_in_OE
IMP3	2456.56	-0.294923	0.0896195	-3.29083	0.000998906	0.00170169	Down_in_OE
PDGFRL	346.281	-0.294988	0.0679365	-4.34211	1.41118e-05	2.93509e-05	Down_in_OE
COMTD1	835.119	-0.295197	0.135266	-2.18234	0.0290846	0.0407451	Down_in_OE
TRPV4	538.94	-0.295228	0.0357241	-8.26413	1.40716e-16	6.33273e-16	Down_in_OE
SRP72	13354	-0.295522	0.0370331	-7.97993	1.4642e-15	6.19779e-15	Down_in_OE
TMIE	84.0864	-0.295556	0.105206	-2.8093	0.00496492	0.00775962	Down_in_OE
NFATC1	1124.28	-0.295639	0.0361282	-8.18307	2.76695e-16	1.22505e-15	Down_in_OE
PACS1	2504.87	-0.295678	0.0595545	-4.96483	6.87607e-07	1.60814e-06	Down_in_OE
SART1	4264.74	-0.295749	0.0537881	-5.49841	3.83239e-08	9.93403e-08	Down_in_OE
RNF123	2223.75	-0.29576	0.0915678	-3.22996	0.00123808	0.00208604	Down_in_OE
AASDHPPT	6447.19	-0.295773	0.0341722	-8.65537	4.91297e-18	2.3852e-17	Down_in_OE
OXLD1	1685.35	-0.29579	0.10684	-2.76853	0.00563099	0.00873424	Down_in_OE
LRP1	4203.64	-0.295919	0.0801781	-3.69077	0.000223577	0.0004116	Down_in_OE
CLOCK	2557.35	-0.295919	0.0770241	-3.8419	0.000122085	0.000230982	Down_in_OE
TBX3	2909.12	-0.295979	0.0431056	-6.86636	6.58596e-12	2.24016e-11	Down_in_OE
ELOA	4805.37	-0.296029	0.0305239	-9.69829	3.06608e-22	1.83514e-21	Down_in_OE
LETM1	7653.77	-0.296035	0.0437672	-6.76386	1.34367e-11	4.4723e-11	Down_in_OE
FAM98B	4472.72	-0.296103	0.0364438	-8.12491	4.4768e-16	1.95512e-15	Down_in_OE
TUBB4B	16430	-0.296238	0.0518782	-5.71027	1.12797e-08	3.03964e-08	Down_in_OE
KIAA0556	1057.59	-0.296244	0.0721793	-4.10428	4.05569e-05	8.05985e-05	Down_in_OE
USP10	10200.9	-0.296269	0.0346194	-8.5579	1.1494e-17	5.47136e-17	Down_in_OE
PLEKHB2	6924.72	-0.296279	0.0319957	-9.25995	2.04534e-20	1.12454e-19	Down_in_OE
ELOVL1	2474.78	-0.296307	0.0290409	-10.2031	1.92107e-24	1.27906e-23	Down_in_OE
CCDC124	6479.08	-0.296565	0.0877155	-3.38098	0.000722268	0.00125376	Down_in_OE
DANCR	2453.46	-0.296654	0.0665128	-4.4601	8.19212e-06	1.73985e-05	Down_in_OE
SCAPER	1626.99	-0.29689	0.0675222	-4.39693	1.09795e-05	2.3072e-05	Down_in_OE
AKAP5	879.375	-0.29689	0.0577371	-5.1421	2.71684e-07	6.57843e-07	Down_in_OE
TET2	1443.19	-0.296925	0.0927216	-3.20232	0.00136324	0.00228472	Down_in_OE
BMP1	993.337	-0.297041	0.0496892	-5.97798	2.25919e-09	6.43178e-09	Down_in_OE
APP	29439.9	-0.297076	0.0303016	-9.804	1.08213e-22	6.6175e-22	Down_in_OE
MAP3K3	2203.24	-0.297182	0.0481998	-6.16563	7.02048e-10	2.07956e-09	Down_in_OE
SF3B1	26862.2	-0.297232	0.0481201	-6.17689	6.53786e-10	1.94163e-09	Down_in_OE
PXYLP1	1577.93	-0.297422	0.0269572	-11.0331	2.64536e-28	2.08519e-27	Down_in_OE
MTSS2	3794.34	-0.297451	0.0446876	-6.65623	2.80936e-11	9.14942e-11	Down_in_OE
MORC3	2357.26	-0.29751	0.0674667	-4.40973	1.03501e-05	2.18044e-05	Down_in_OE
NBEA	615.455	-0.297537	0.0834842	-3.56399	0.000365262	0.000656139	Down_in_OE
LOC100287015	156.277	-0.297875	0.0858296	-3.47054	0.000519422	0.000915983	Down_in_OE
USP47	5725.05	-0.297945	0.0333784	-8.9263	4.40509e-19	2.25402e-18	Down_in_OE
ANP32A	15977.5	-0.298002	0.052986	-5.62416	1.86409e-08	4.93612e-08	Down_in_OE
OLFML2A	1132.47	-0.298086	0.046669	-6.38724	1.68907e-10	5.21509e-10	Down_in_OE
TRAPPC8	4332.19	-0.298158	0.0602958	-4.94493	7.6171e-07	1.77213e-06	Down_in_OE
SMARCA4	17139.4	-0.298312	0.0288494	-10.3403	4.63141e-25	3.17962e-24	Down_in_OE
TRAM2-AS1	246.064	-0.298448	0.075943	-3.92989	8.49835e-05	0.000163337	Down_in_OE
TIMM10B	1343.52	-0.298505	0.0412985	-7.22799	4.90189e-13	1.78759e-12	Down_in_OE
DPP8	2639.17	-0.298605	0.0560636	-5.32618	1.00301e-07	2.51963e-07	Down_in_OE
CHRNA5	2167.95	-0.298729	0.0328269	-9.10013	9.02224e-20	4.806e-19	Down_in_OE
NOLC1	23474.9	-0.298757	0.0259686	-11.5046	1.25093e-30	1.08976e-29	Down_in_OE
ACTL6A	6082.32	-0.298814	0.0335874	-8.89663	5.75701e-19	2.9294e-18	Down_in_OE
MKKS	2939.97	-0.299089	0.0622474	-4.80484	1.54876e-06	3.50178e-06	Down_in_OE
ETF1	13018.1	-0.299093	0.0261743	-11.427	3.06536e-30	2.62051e-29	Down_in_OE
CKAP2	11564.8	-0.299167	0.0529238	-5.65279	1.57862e-08	4.21003e-08	Down_in_OE
YLPM1	6902.68	-0.29917	0.0699625	-4.27615	1.90153e-05	3.91008e-05	Down_in_OE
HUWE1	33586.3	-0.299221	0.0963802	-3.10459	0.00190541	0.00313932	Down_in_OE
MED13L	5759.17	-0.299492	0.0887417	-3.37487	0.000738508	0.00127989	Down_in_OE
LOC100506023	57.8133	-0.29959	0.113502	-2.63952	0.00830234	0.0125554	Down_in_OE
PDZD8	5752.78	-0.299822	0.0572248	-5.23936	1.6113e-07	3.97784e-07	Down_in_OE
HLA-DRB5	76.2501	-0.299844	0.113494	-2.64195	0.00824314	0.0124731	Down_in_OE
CHD3	6121.89	-0.299866	0.0502959	-5.96203	2.49126e-09	7.06172e-09	Down_in_OE
NOG	202.582	-0.299935	0.0941563	-3.1855	0.00144504	0.00241517	Down_in_OE
TANGO6	1449.47	-0.30005	0.0371369	-8.07956	6.49991e-16	2.81049e-15	Down_in_OE
DDX47	4388.82	-0.300157	0.0405928	-7.39435	1.42107e-13	5.3518e-13	Down_in_OE
ISCA2	1675.77	-0.30024	0.0720768	-4.16555	3.10598e-05	6.24369e-05	Down_in_OE
RTKN2	2016.51	-0.300346	0.0506547	-5.92928	3.04262e-09	8.5715e-09	Down_in_OE
FDX2	463.357	-0.300498	0.120068	-2.50272	0.0123242	0.0182073	Down_in_OE
PRRG1	2366.21	-0.300568	0.0555595	-5.40984	6.308e-08	1.61138e-07	Down_in_OE
TSC22D4	1871.39	-0.300644	0.0570133	-5.27323	1.34047e-07	3.3317e-07	Down_in_OE
GACAT2	81.3101	-0.30083	0.109036	-2.75901	0.00579773	0.00897538	Down_in_OE
PRPF6	5863.98	-0.301041	0.0418202	-7.19846	6.08943e-13	2.20572e-12	Down_in_OE
EGFL7	3656.1	-0.301081	0.112599	-2.67391	0.00749723	0.0114114	Down_in_OE
EHD4	2673.82	-0.301083	0.0242098	-12.4364	1.6586e-35	1.73075e-34	Down_in_OE
PGAP6	2454.28	-0.301095	0.0362203	-8.31288	9.34039e-17	4.24527e-16	Down_in_OE
SNAPIN	2422.68	-0.301225	0.0513535	-5.86572	4.47194e-09	1.24147e-08	Down_in_OE
MPP6	4795.3	-0.301364	0.0284827	-10.5806	3.66622e-26	2.62942e-25	Down_in_OE
MIEF1	8614.47	-0.301419	0.0351937	-8.56457	1.08483e-17	5.17748e-17	Down_in_OE
FNBP1L	5201.6	-0.301433	0.0535439	-5.62964	1.80584e-08	4.78603e-08	Down_in_OE
C10orf143	107.911	-0.301604	0.0805031	-3.74649	0.000179329	0.000333462	Down_in_OE
ATG2A	1876.26	-0.301754	0.0523487	-5.76429	8.20009e-09	2.23044e-08	Down_in_OE
SNX8	2354.42	-0.301833	0.0598438	-5.04367	4.56682e-07	1.08568e-06	Down_in_OE
ZNF416	165.452	-0.301879	0.072857	-4.14345	3.42124e-05	6.85108e-05	Down_in_OE
SCML2	4533.52	-0.301912	0.0493672	-6.11565	9.61668e-10	2.81442e-09	Down_in_OE
CLVS2	84.6667	-0.302266	0.1142	-2.6468	0.00812569	0.0123076	Down_in_OE
TRMT61B	1215.61	-0.302269	0.0369405	-8.18261	2.77764e-16	1.22948e-15	Down_in_OE
MRI1	6105.15	-0.30227	0.0378094	-7.99458	1.30013e-15	5.52503e-15	Down_in_OE
IFT88	725.247	-0.302276	0.0389722	-7.75619	8.75196e-15	3.54553e-14	Down_in_OE
CCDC121	449.995	-0.302391	0.0660337	-4.57934	4.66446e-06	1.01262e-05	Down_in_OE
HDGFL2	6524.01	-0.302612	0.0860494	-3.51673	0.000436898	0.000777571	Down_in_OE
MED6	2088.99	-0.302613	0.0399297	-7.57865	3.49165e-14	1.36555e-13	Down_in_OE
TMED10	19579.2	-0.302793	0.0332474	-9.10725	8.44954e-20	4.50486e-19	Down_in_OE
MRPL57	1526.59	-0.302804	0.0690211	-4.38712	1.14862e-05	2.40844e-05	Down_in_OE
ICAM4	211.27	-0.30283	0.102098	-2.96607	0.00301633	0.00485088	Down_in_OE
PON2	2259.84	-0.302968	0.0365144	-8.29722	1.06573e-16	4.83062e-16	Down_in_OE
DCTN5	5966.9	-0.303006	0.0389141	-7.78652	6.88817e-15	2.80165e-14	Down_in_OE
TRA2B	12981.5	-0.303105	0.0357254	-8.48429	2.1704e-17	1.01858e-16	Down_in_OE
PPP1R26	2261.03	-0.303185	0.0451609	-6.71345	1.90077e-11	6.2639e-11	Down_in_OE
FCF1	4230	-0.303211	0.0440928	-6.87666	6.12724e-12	2.08995e-11	Down_in_OE
CASP6	1040.25	-0.303353	0.0465732	-6.51347	7.34344e-11	2.32337e-10	Down_in_OE
RHBDD3	1433.51	-0.303372	0.0748243	-4.05446	5.02499e-05	9.91078e-05	Down_in_OE
SAP30	1242.57	-0.303387	0.0811896	-3.73677	0.000186396	0.000345895	Down_in_OE
FRYL	2938.75	-0.303397	0.0653253	-4.6444	3.41069e-06	7.4896e-06	Down_in_OE
WDR91	2146.38	-0.303458	0.0303741	-9.99071	1.67385e-23	1.06822e-22	Down_in_OE
ZNF33B	1093.43	-0.303477	0.0470959	-6.44382	1.16502e-10	3.63568e-10	Down_in_OE
TRIM26	3263.9	-0.303491	0.0555439	-5.46398	4.65571e-08	1.19918e-07	Down_in_OE
MTERF1	1074.36	-0.303661	0.0395365	-7.68051	1.5846e-14	6.33391e-14	Down_in_OE
ZNF512	3966.94	-0.303823	0.0369916	-8.21329	2.1521e-16	9.57458e-16	Down_in_OE
RARS1	8368.49	-0.304069	0.0464177	-6.55072	5.726e-11	1.82583e-10	Down_in_OE
SDK2	2372.52	-0.304102	0.0734725	-4.13899	3.48838e-05	6.97714e-05	Down_in_OE
CDC123	5259.68	-0.304178	0.0445497	-6.82784	8.62005e-12	2.9104e-11	Down_in_OE
TNRC6A	5656.64	-0.304243	0.0776004	-3.92063	8.8318e-05	0.00016939	Down_in_OE
MICU3	351.73	-0.304264	0.0888089	-3.42605	0.000612432	0.00107113	Down_in_OE
LOC283922	307.249	-0.304389	0.0875227	-3.47783	0.000505492	0.000892967	Down_in_OE
SELENOT	4650.66	-0.304468	0.0576495	-5.28137	1.28223e-07	3.19431e-07	Down_in_OE
FBXO31	2580.66	-0.304484	0.0465444	-6.54181	6.07798e-11	1.93302e-10	Down_in_OE
DOCK1	4469.17	-0.304497	0.0642458	-4.73956	2.14183e-06	4.78481e-06	Down_in_OE
MGAT5	7989.3	-0.304549	0.057894	-5.26046	1.43697e-07	3.56139e-07	Down_in_OE
SOCS5	1572.75	-0.304676	0.037719	-8.07753	6.60921e-16	2.85505e-15	Down_in_OE
SNAI3	124.793	-0.304888	0.082757	-3.68414	0.000229475	0.000422119	Down_in_OE
XYLT2	1993.25	-0.304916	0.0407447	-7.48359	7.232e-14	2.77151e-13	Down_in_OE
HELB	705.925	-0.304932	0.121071	-2.51863	0.0117812	0.0174615	Down_in_OE
USP54	2935.82	-0.305124	0.0880179	-3.46661	0.000527065	0.000928388	Down_in_OE
DDX24	9937.64	-0.305303	0.0228277	-13.3743	8.54965e-41	1.07254e-39	Down_in_OE
MDH1B	123.503	-0.305321	0.0740256	-4.12454	3.71483e-05	7.40498e-05	Down_in_OE
NKAIN1	361.921	-0.305355	0.052065	-5.86487	4.49478e-09	1.24762e-08	Down_in_OE
RPAP2	2452.31	-0.305424	0.0470558	-6.49068	8.54498e-11	2.68957e-10	Down_in_OE
ZBED5-AS1	381.456	-0.305633	0.0767617	-3.98158	6.84585e-05	0.000132845	Down_in_OE
NELFB	4642.21	-0.305637	0.0550909	-5.54788	2.8916e-08	7.55423e-08	Down_in_OE
PRR12	1629.17	-0.305663	0.0625439	-4.88717	1.02297e-06	2.34866e-06	Down_in_OE
CYB5B	6595.43	-0.305704	0.0288019	-10.614	2.56514e-26	1.85719e-25	Down_in_OE
CEP19	767.191	-0.305762	0.0379685	-8.05305	8.0759e-16	3.4755e-15	Down_in_OE
PAG1	2763.88	-0.305802	0.067276	-4.54549	5.48088e-06	1.18117e-05	Down_in_OE
BAG3	2502.47	-0.305823	0.0370905	-8.2453	1.64741e-16	7.38308e-16	Down_in_OE
MFAP1	4350.47	-0.305828	0.0400039	-7.64497	2.08989e-14	8.27593e-14	Down_in_OE
MCM9	1342.82	-0.305955	0.0384579	-7.95558	1.78292e-15	7.51042e-15	Down_in_OE
CMTR2	793.049	-0.306076	0.0494158	-6.19389	5.86987e-10	1.74864e-09	Down_in_OE
STOM	4233.58	-0.30608	0.0267517	-11.4415	2.59327e-30	2.22316e-29	Down_in_OE
SEMA7A	577.944	-0.306107	0.0436404	-7.01431	2.3108e-12	8.09776e-12	Down_in_OE
IPO13	1745.66	-0.306384	0.0276706	-11.0726	1.70453e-28	1.35703e-27	Down_in_OE
TWNK	3375.13	-0.30652	0.03452	-8.87948	6.71709e-19	3.40374e-18	Down_in_OE
TSPAN4	1126.8	-0.306567	0.0612772	-5.00295	5.64602e-07	1.33152e-06	Down_in_OE
ITGA6	2841.6	-0.306599	0.0496782	-6.17169	6.75637e-10	2.0049e-09	Down_in_OE
TANK	1311.71	-0.306629	0.0592061	-5.17901	2.23068e-07	5.44592e-07	Down_in_OE
GPS1	5288.73	-0.306643	0.050122	-6.11794	9.47928e-10	2.77599e-09	Down_in_OE
CABLES2	1246.78	-0.306667	0.0479437	-6.3964	1.59081e-10	4.92333e-10	Down_in_OE
TMEM108	513.651	-0.306796	0.0517799	-5.925	3.1229e-09	8.78414e-09	Down_in_OE
ANKS1A	3924.39	-0.306824	0.0538163	-5.70132	1.18882e-08	3.1961e-08	Down_in_OE
EHBP1	3023.03	-0.307007	0.0584105	-5.25603	1.47201e-07	3.64626e-07	Down_in_OE
FMR1	7085.33	-0.307057	0.04334	-7.08486	1.39188e-12	4.94193e-12	Down_in_OE
TRIM28	19546.8	-0.307087	0.0537826	-5.70978	1.13123e-08	3.04798e-08	Down_in_OE
DIRAS1	3537.93	-0.307122	0.0461343	-6.65712	2.79248e-11	9.09931e-11	Down_in_OE
ATP8A2	92.7546	-0.30719	0.0932687	-3.2936	0.00098913	0.00168614	Down_in_OE
PES1	8772.36	-0.307271	0.0761168	-4.03683	5.41776e-05	0.000106385	Down_in_OE
MRPS7	3265.83	-0.307354	0.0719041	-4.27449	1.91572e-05	3.93837e-05	Down_in_OE
HOXA11-AS	563.845	-0.307475	0.0642434	-4.78609	1.70065e-06	3.83055e-06	Down_in_OE
ITGB4	178.646	-0.307783	0.0616847	-4.98962	6.04986e-07	1.42382e-06	Down_in_OE
EFCAB11	609.412	-0.307875	0.0678604	-4.53689	5.70908e-06	1.22774e-05	Down_in_OE
CHMP4B	5054.1	-0.307947	0.0645632	-4.76969	1.84507e-06	4.1436e-06	Down_in_OE
UBXN2B	2248.8	-0.308205	0.0774561	-3.9791	6.91776e-05	0.000134127	Down_in_OE
RASD2	385.676	-0.308421	0.0489299	-6.30332	2.91332e-10	8.86051e-10	Down_in_OE
SULF1	3054.24	-0.308557	0.0579999	-5.31995	1.03797e-07	2.60497e-07	Down_in_OE
NREP	1945.53	-0.308568	0.0528161	-5.8423	5.14836e-09	1.42235e-08	Down_in_OE
PIKFYVE	4660.09	-0.308621	0.076245	-4.04775	5.17125e-05	0.000101774	Down_in_OE
RAB40B	1259.85	-0.308674	0.0622436	-4.95912	7.0812e-07	1.65273e-06	Down_in_OE
TRIM27	5880.22	-0.30888	0.0247187	-12.4958	7.86931e-36	8.34484e-35	Down_in_OE
ADCK1	521.373	-0.308979	0.0450195	-6.86323	6.73206e-12	2.28773e-11	Down_in_OE
AK9	222.375	-0.309096	0.0576025	-5.36602	8.04924e-08	2.03572e-07	Down_in_OE
SPTY2D1	3023.05	-0.309106	0.0396503	-7.79581	6.39962e-15	2.60583e-14	Down_in_OE
RBM10	4669.03	-0.309121	0.031643	-9.76902	1.52918e-22	9.27694e-22	Down_in_OE
PAX6	1182.17	-0.309187	0.0853387	-3.62306	0.000291143	0.000529543	Down_in_OE
TPR	16057.2	-0.309192	0.075695	-4.08471	4.41328e-05	8.74202e-05	Down_in_OE
TRIM47	871.98	-0.309417	0.0598504	-5.16984	2.3429e-07	5.70771e-07	Down_in_OE
CLEC16A	2329.15	-0.309438	0.0498671	-6.20526	5.46059e-10	1.63043e-09	Down_in_OE
SYTL5	134.009	-0.309506	0.0724177	-4.2739	1.92081e-05	3.94706e-05	Down_in_OE
NUP133	11198	-0.309744	0.0305216	-10.1483	3.37096e-24	2.22097e-23	Down_in_OE
ARHGAP27	634.596	-0.309789	0.0433882	-7.13993	9.33818e-13	3.34737e-12	Down_in_OE
ENOX2	1863.77	-0.309913	0.0401003	-7.72844	1.08875e-14	4.38736e-14	Down_in_OE
PPP2R5A	2744.77	-0.309996	0.0316581	-9.79199	1.21872e-22	7.4379e-22	Down_in_OE
HLA-DMB	715.298	-0.310022	0.0554724	-5.58875	2.28706e-08	6.02129e-08	Down_in_OE
PTBP1	27902.6	-0.310037	0.0269176	-11.518	1.07062e-30	9.34903e-30	Down_in_OE
TFDP1	9956.62	-0.310367	0.0232001	-13.3779	8.14616e-41	1.02474e-39	Down_in_OE
AK8	73.6592	-0.310508	0.131752	-2.35677	0.0184349	0.0266162	Down_in_OE
GRB2	7768.48	-0.310516	0.0252898	-12.2783	1.18443e-34	1.19706e-33	Down_in_OE
POU3F3	2177.23	-0.310586	0.0311559	-9.96877	2.08797e-23	1.32557e-22	Down_in_OE
SLC44A3	152.744	-0.310619	0.0770772	-4.02998	5.57825e-05	0.000109337	Down_in_OE
SRCIN1	676.121	-0.31076	0.0686756	-4.52505	6.0382e-06	1.29578e-05	Down_in_OE
HMGN3-AS1	63.926	-0.310795	0.111341	-2.79137	0.00524855	0.00817429	Down_in_OE
SCAND1	1280.46	-0.310913	0.133089	-2.33613	0.0194843	0.0280429	Down_in_OE
COBL	2460.07	-0.311149	0.0469684	-6.62465	3.48083e-11	1.12502e-10	Down_in_OE
NUCB1	5810.99	-0.311195	0.0420748	-7.39622	1.40115e-13	5.28113e-13	Down_in_OE
C17orf100	189.823	-0.311471	0.0687037	-4.53354	5.80037e-06	1.24621e-05	Down_in_OE
CUL3	6272.5	-0.311488	0.0263365	-11.8272	2.82321e-32	2.60449e-31	Down_in_OE
CNNM2	1950.08	-0.311489	0.0526392	-5.91744	3.26991e-09	9.17509e-09	Down_in_OE
SRCAP	12171.3	-0.311497	0.101043	-3.08281	0.00205059	0.00336428	Down_in_OE
ARHGAP5	7511.94	-0.311677	0.0787519	-3.95771	7.56726e-05	0.000146209	Down_in_OE
ATP6V1G1	4837.88	-0.311841	0.0598132	-5.21359	1.85225e-07	4.5524e-07	Down_in_OE
ARSJ	285.081	-0.311972	0.0859806	-3.6284	0.000285178	0.000519467	Down_in_OE
EPPK1	1042.2	-0.312184	0.0920094	-3.39295	0.000691432	0.00120274	Down_in_OE
UBE2N	9164.15	-0.312304	0.0361631	-8.63599	5.82208e-18	2.81611e-17	Down_in_OE
DIMT1	1230.24	-0.312423	0.0515293	-6.06301	1.33596e-09	3.86351e-09	Down_in_OE
RNGTT	2685.4	-0.312432	0.040094	-7.7925	6.56967e-15	2.6727e-14	Down_in_OE
ACER2	158.18	-0.31248	0.140665	-2.22144	0.0263211	0.0371668	Down_in_OE
COL18A1	5568.47	-0.31265	0.0709156	-4.40876	1.03963e-05	2.18944e-05	Down_in_OE
OPA3	1761.6	-0.312732	0.0276832	-11.2968	1.36048e-29	1.13186e-28	Down_in_OE
GPI	19554.6	-0.312762	0.0331737	-9.42801	4.17935e-21	2.38078e-20	Down_in_OE
ZBED9	846.148	-0.312802	0.0446164	-7.01092	2.36759e-12	8.29042e-12	Down_in_OE
POLDIP2	6284.58	-0.313007	0.0367281	-8.52229	1.56424e-17	7.40184e-17	Down_in_OE
RASA3	1369.35	-0.313091	0.0334585	-9.35758	8.15835e-21	4.58606e-20	Down_in_OE
LRRN2	363.246	-0.313163	0.0542461	-5.773	7.78743e-09	2.12324e-08	Down_in_OE
TBRG4	8187.68	-0.313204	0.0407211	-7.69144	1.45483e-14	5.82281e-14	Down_in_OE
STRIP1	2404.29	-0.313285	0.0761954	-4.1116	3.92931e-05	7.81464e-05	Down_in_OE
MRPS26	4134.27	-0.313318	0.0981124	-3.19346	0.00140577	0.00235276	Down_in_OE
FAM239B	440.747	-0.313328	0.123125	-2.5448	0.0109342	0.0162692	Down_in_OE
CLSPN	4732.07	-0.313524	0.0774858	-4.04622	5.2052e-05	0.000102387	Down_in_OE
OIP5	812.522	-0.31361	0.0680506	-4.60848	4.05619e-06	8.84974e-06	Down_in_OE
ECD	2160.36	-0.31365	0.0499784	-6.27571	3.48048e-10	1.05364e-09	Down_in_OE
GTPBP10	2768.98	-0.313754	0.0395109	-7.94096	2.00629e-15	8.41647e-15	Down_in_OE
RANBP3	3945.3	-0.31378	0.0296211	-10.5931	3.20656e-26	2.30517e-25	Down_in_OE
SLC7A6OS	397.62	-0.313853	0.0510885	-6.14333	8.0811e-10	2.38216e-09	Down_in_OE
ELAVL1	9588.8	-0.314045	0.0253533	-12.3868	3.08281e-35	3.18065e-34	Down_in_OE
GCSH	3635.92	-0.314087	0.0701773	-4.47562	7.6191e-06	1.62258e-05	Down_in_OE
CROCC	2565.83	-0.314172	0.0539291	-5.82564	5.68932e-09	1.56707e-08	Down_in_OE
GUF1	3176.72	-0.314215	0.0536483	-5.85695	4.71441e-09	1.3062e-08	Down_in_OE
PDS5B	4382.64	-0.314301	0.0531327	-5.9154	3.31077e-09	9.28263e-09	Down_in_OE
GRK5	1140.06	-0.31437	0.0317636	-9.89718	4.28163e-23	2.67463e-22	Down_in_OE
THRB	646.818	-0.314816	0.0546353	-5.76213	8.30575e-09	2.25784e-08	Down_in_OE
SOAT1	5545.71	-0.314821	0.025401	-12.394	2.81488e-35	2.90914e-34	Down_in_OE
ARFGEF1	3357.51	-0.314995	0.060394	-5.21567	1.83157e-07	4.50338e-07	Down_in_OE
TMEM123	15304.4	-0.315136	0.0438446	-7.18757	6.59568e-13	2.38531e-12	Down_in_OE
TMEM129	1075.82	-0.315197	0.0755877	-4.16996	3.04659e-05	6.12834e-05	Down_in_OE
CADM4	1253.38	-0.315207	0.0682455	-4.61872	3.86109e-06	8.43917e-06	Down_in_OE
MED20	1907.08	-0.315378	0.041634	-7.57501	3.59099e-14	1.4023e-13	Down_in_OE
GBX2	313.285	-0.31557	0.0618512	-5.10208	3.35943e-07	8.07135e-07	Down_in_OE
SLC8A2	161.944	-0.315585	0.0849425	-3.71528	0.000202978	0.000375225	Down_in_OE
C1GALT1C1	1841.68	-0.315597	0.0528817	-5.96797	2.40218e-09	6.81661e-09	Down_in_OE
VPS53	2682.86	-0.315628	0.0354358	-8.90704	5.24114e-19	2.67062e-18	Down_in_OE
CNPY2	3352.39	-0.315694	0.0741773	-4.25595	2.08166e-05	4.26325e-05	Down_in_OE
ARHGEF11	3159.96	-0.315878	0.089159	-3.54286	0.000395813	0.000707961	Down_in_OE
RPP25L	1636.59	-0.316041	0.0989728	-3.19321	0.00140703	0.00235465	Down_in_OE
CAMKK2	3669.39	-0.316076	0.0344387	-9.17791	4.39524e-20	2.37866e-19	Down_in_OE
EXOC2	5435.41	-0.316079	0.035532	-8.89561	5.80994e-19	2.95551e-18	Down_in_OE
TRMT1	2353.64	-0.316136	0.0599472	-5.27358	1.33789e-07	3.32574e-07	Down_in_OE
ITPKB	630.874	-0.316195	0.045184	-6.99794	2.59756e-12	9.06447e-12	Down_in_OE
ADAMTS19	394.419	-0.316211	0.0533426	-5.92793	3.06776e-09	8.64099e-09	Down_in_OE
ZNF829	168.038	-0.316237	0.0855867	-3.69493	0.000219944	0.000405279	Down_in_OE
SAMD4B	6116.42	-0.316274	0.0793275	-3.98694	6.69298e-05	0.000129989	Down_in_OE
RESF1	1853.14	-0.31634	0.0828088	-3.82013	0.000133384	0.000251424	Down_in_OE
MBNL3	2110.96	-0.316517	0.0786798	-4.02285	5.74976e-05	0.000112434	Down_in_OE
LACTB	1259.27	-0.316533	0.0429847	-7.36384	1.78692e-13	6.69108e-13	Down_in_OE
POMP	7299.61	-0.31658	0.0979407	-3.23237	0.00122769	0.00206985	Down_in_OE
AGO1	6848.62	-0.316625	0.0744005	-4.25568	2.08416e-05	4.26789e-05	Down_in_OE
CTNNBL1	2900.66	-0.316644	0.0486918	-6.50303	7.87199e-11	2.48544e-10	Down_in_OE
DPM1	2885.58	-0.316655	0.0624726	-5.0687	4.00539e-07	9.56309e-07	Down_in_OE
TUBB6	3058.16	-0.316789	0.0492034	-6.43835	1.20781e-10	3.76604e-10	Down_in_OE
NOL4	87.9222	-0.316841	0.0771674	-4.10589	4.02765e-05	8.00587e-05	Down_in_OE
UBE2E4P	80.4333	-0.316868	0.107996	-2.93408	0.00334534	0.00534712	Down_in_OE
GLB1	3166.57	-0.316891	0.0224641	-14.1066	3.45903e-45	4.9851e-44	Down_in_OE
NUDT4	4285.2	-0.316893	0.0333098	-9.51352	1.84319e-21	1.06523e-20	Down_in_OE
ANO10	1154.58	-0.316907	0.0323435	-9.79815	1.1467e-22	7.00302e-22	Down_in_OE
NOL11	6470.37	-0.317115	0.046729	-6.78626	1.15081e-11	3.84929e-11	Down_in_OE
AKAP3	139.703	-0.317145	0.081824	-3.87594	0.000106212	0.000202183	Down_in_OE
SEC11C	1877.88	-0.317158	0.0953719	-3.32549	0.00088264	0.00151633	Down_in_OE
SPART	6573.8	-0.317165	0.0299632	-10.5851	3.49269e-26	2.50791e-25	Down_in_OE
ABHD6	943.401	-0.31717	0.0305288	-10.3892	2.77683e-25	1.92662e-24	Down_in_OE
TM9SF1	3278.84	-0.317233	0.0240966	-13.1651	1.39414e-39	1.67215e-38	Down_in_OE
HLTF	9814.25	-0.317304	0.107408	-2.95419	0.00313487	0.00502958	Down_in_OE
UBAP2	4973.87	-0.317307	0.0768185	-4.13061	3.61807e-05	7.22153e-05	Down_in_OE
ALDH1A3	621.223	-0.317328	0.0415266	-7.64155	2.14619e-14	8.48784e-14	Down_in_OE
ASAP1	5922.93	-0.317498	0.0927793	-3.42208	0.000621436	0.00108636	Down_in_OE
CDC14A	1193.5	-0.317558	0.0753299	-4.21557	2.49153e-05	5.05402e-05	Down_in_OE
FKBP3	5052.37	-0.317756	0.0606647	-5.2379	1.62415e-07	4.0074e-07	Down_in_OE
GAS7	954.301	-0.317783	0.0557074	-5.7045	1.16683e-08	3.1402e-08	Down_in_OE
LMNA	5435.64	-0.317786	0.0743216	-4.27581	1.9044e-05	3.91554e-05	Down_in_OE
EPHA10	155.333	-0.317786	0.0715522	-4.44132	8.94087e-06	1.89447e-05	Down_in_OE
AUH	738.854	-0.317817	0.0355889	-8.93022	4.25172e-19	2.17798e-18	Down_in_OE
FAM174C	1049.26	-0.318047	0.119193	-2.66834	0.00762281	0.0115861	Down_in_OE
TBCEL	1968.97	-0.31814	0.0456879	-6.96333	3.32326e-12	1.15266e-11	Down_in_OE
DESI1	6680.39	-0.318289	0.0254427	-12.51	6.57872e-36	6.98841e-35	Down_in_OE
ZSCAN12P1	191.634	-0.318445	0.0965859	-3.29701	0.000977195	0.00166734	Down_in_OE
CSE1L	19153	-0.318483	0.0420737	-7.56966	3.74207e-14	1.45955e-13	Down_in_OE
ECHDC1	4201.58	-0.31855	0.053632	-5.93955	2.85812e-09	8.07037e-09	Down_in_OE
BMS1P22	213.63	-0.318655	0.130703	-2.43801	0.0147683	0.0215726	Down_in_OE
DNM1P46	44.2457	-0.318742	0.116018	-2.74734	0.00600804	0.00927585	Down_in_OE
UBA5	4096.96	-0.319052	0.0300466	-10.6186	2.4429e-26	1.77149e-25	Down_in_OE
TMEM92	131.739	-0.319068	0.101915	-3.13072	0.00174378	0.00288628	Down_in_OE
CD109	1045.05	-0.319594	0.0686027	-4.65862	3.18332e-06	7.01303e-06	Down_in_OE
MAN2B1	3742.87	-0.319616	0.0389964	-8.19605	2.48424e-16	1.10201e-15	Down_in_OE
CHD9	3086.36	-0.320015	0.0973085	-3.28867	0.00100664	0.00171343	Down_in_OE
SNX6	5971.23	-0.320089	0.0427841	-7.48151	7.34728e-14	2.81451e-13	Down_in_OE
AMPD2	4530.16	-0.320243	0.041957	-7.63264	2.29996e-14	9.07636e-14	Down_in_OE
SPOUT1	1725.53	-0.320433	0.0603014	-5.31386	1.07325e-07	2.69018e-07	Down_in_OE
HDLBP	35855.1	-0.320473	0.0393751	-8.13897	3.98657e-16	1.74644e-15	Down_in_OE
EIF2AK4	4254.88	-0.320477	0.0476641	-6.72365	1.77223e-11	5.84768e-11	Down_in_OE
LTBP1	2244.55	-0.320496	0.0413963	-7.74215	9.77534e-15	3.95312e-14	Down_in_OE
SYDE1	1145.27	-0.320649	0.0360014	-8.90659	5.26264e-19	2.68008e-18	Down_in_OE
PFKP	6011.39	-0.32068	0.0323516	-9.91232	3.68003e-23	2.3067e-22	Down_in_OE
RGL1	372.717	-0.320988	0.0555873	-5.77448	7.71894e-09	2.10488e-08	Down_in_OE
ARMC4	419.293	-0.321204	0.0520683	-6.1689	6.87679e-10	2.0393e-09	Down_in_OE
SERP2	125.38	-0.32123	0.0926866	-3.46577	0.000528719	0.000931121	Down_in_OE
MBTPS2	4243.43	-0.321266	0.0512309	-6.27095	3.58857e-10	1.08565e-09	Down_in_OE
RAB11FIP3	2840.83	-0.321327	0.038033	-8.44863	2.94744e-17	1.37288e-16	Down_in_OE
MOCS3	800.074	-0.321468	0.046454	-6.92015	4.51181e-12	1.55021e-11	Down_in_OE
MTHFR	1117.21	-0.321662	0.0480263	-6.69761	2.11854e-11	6.95527e-11	Down_in_OE
MAN2B2	1291.73	-0.321969	0.0447581	-7.19353	6.31391e-13	2.28567e-12	Down_in_OE
PHLPP1	1621.8	-0.322021	0.0516952	-6.22922	4.68762e-10	1.40652e-09	Down_in_OE
KPNA3	7038.76	-0.322028	0.0403158	-7.98764	1.37549e-15	5.8331e-15	Down_in_OE
NAXE	6455.71	-0.322039	0.0874392	-3.68301	0.000230498	0.00042388	Down_in_OE
SRP68	7494.96	-0.322087	0.0279581	-11.5204	1.04187e-30	9.10228e-30	Down_in_OE
NPTXR	2140.24	-0.322117	0.0417234	-7.72031	1.16047e-14	4.66815e-14	Down_in_OE
CLCN3	8262.41	-0.322198	0.0542969	-5.934	2.95633e-09	8.33741e-09	Down_in_OE
MTG1	1320.71	-0.322466	0.0593973	-5.42896	5.66822e-08	1.452e-07	Down_in_OE
DNAJC9	1542.72	-0.322538	0.0302427	-10.665	1.48469e-26	1.08872e-25	Down_in_OE
ITGB1	10224.6	-0.322625	0.0627205	-5.14385	2.69164e-07	6.51914e-07	Down_in_OE
MOGS	3928.15	-0.322688	0.0573695	-5.62473	1.858e-08	4.92071e-08	Down_in_OE
TTYH2	1210.48	-0.322875	0.0407179	-7.92957	2.19907e-15	9.19989e-15	Down_in_OE
RETREG2	2327.04	-0.322956	0.025324	-12.7529	3.00248e-37	3.32452e-36	Down_in_OE
TUBB2A	1940.54	-0.323047	0.104371	-3.09519	0.00196685	0.00323618	Down_in_OE
ZNF549	243.593	-0.323051	0.0605868	-5.33204	9.71165e-08	2.44232e-07	Down_in_OE
FBXO10	1462.97	-0.32308	0.0406838	-7.94123	2.00185e-15	8.39978e-15	Down_in_OE
PCCA-DT	286.423	-0.323127	0.058787	-5.49658	3.87224e-08	1.00359e-07	Down_in_OE
PHLDA2	563.37	-0.323156	0.0981203	-3.29347	0.000989581	0.00168675	Down_in_OE
FAT4	994.491	-0.323415	0.101368	-3.1905	0.00142029	0.00237565	Down_in_OE
EIF3A	39557.4	-0.323482	0.0486622	-6.6475	2.98105e-11	9.69134e-11	Down_in_OE
TNKS1BP1	4622.83	-0.323547	0.0560986	-5.76747	8.047e-09	2.1901e-08	Down_in_OE
SIGMAR1	12799.4	-0.323656	0.0213107	-15.1875	4.28087e-52	7.74236e-51	Down_in_OE
TMC5	44.7194	-0.323678	0.130813	-2.47437	0.0133473	0.0196269	Down_in_OE
PSMB9	114.608	-0.323769	0.112632	-2.87456	0.00404591	0.00639871	Down_in_OE
NEK2	4206.79	-0.323814	0.0330729	-9.7909	1.23192e-22	7.51341e-22	Down_in_OE
LYPLA1	8157.03	-0.323879	0.0506776	-6.39096	1.64847e-10	5.09404e-10	Down_in_OE
ACOT1	175.831	-0.323934	0.122328	-2.64807	0.00809528	0.0122656	Down_in_OE
IFNAR1	4050.16	-0.323937	0.0250089	-12.9529	2.26364e-38	2.62225e-37	Down_in_OE
JPT2	10167.2	-0.324046	0.0203398	-15.9316	3.82388e-57	7.97136e-56	Down_in_OE
PSMD12	6491.35	-0.324112	0.0381846	-8.48801	2.10198e-17	9.87743e-17	Down_in_OE
SNORD100	97.8311	-0.324196	0.0834359	-3.88557	0.000102092	0.000194645	Down_in_OE
KCNS3	406.284	-0.324198	0.0550524	-5.88891	3.88749e-09	1.08448e-08	Down_in_OE
SMPD1	390.743	-0.324345	0.0603177	-5.37727	7.56224e-08	1.91812e-07	Down_in_OE
CTDSPL	2176.32	-0.324565	0.03829	-8.47648	2.3211e-17	1.0868e-16	Down_in_OE
UPF1	8936.37	-0.324672	0.0380897	-8.52386	1.54319e-17	7.306e-17	Down_in_OE
DUS4L-BCAP29	89.4503	-0.324814	0.115395	-2.8148	0.00488078	0.00763465	Down_in_OE
SLC66A2	1687.68	-0.324876	0.0854389	-3.80244	0.000143279	0.000269314	Down_in_OE
ZBTB45	467.168	-0.3249	0.0560984	-5.79162	6.97113e-09	1.90721e-08	Down_in_OE
PLXNB2	12743.5	-0.325057	0.0431563	-7.53209	4.99361e-14	1.92782e-13	Down_in_OE
SWAP70	3748.04	-0.32517	0.0339053	-9.59054	8.76223e-22	5.15675e-21	Down_in_OE
PPP4R1	2336.77	-0.325202	0.0278959	-11.6577	2.09644e-31	1.88371e-30	Down_in_OE
FMNL3	1286.56	-0.325221	0.0681021	-4.7755	1.79261e-06	4.03024e-06	Down_in_OE
KALRN	622.223	-0.325285	0.0540602	-6.01709	1.77581e-09	5.10326e-09	Down_in_OE
HSPA4	23646.2	-0.325367	0.038493	-8.45263	2.84818e-17	1.3285e-16	Down_in_OE
WDR43	7195.18	-0.325464	0.040285	-8.07904	6.52799e-16	2.82196e-15	Down_in_OE
TCP1	28420.2	-0.325547	0.043735	-7.44362	9.79598e-14	3.72756e-13	Down_in_OE
F12	515.655	-0.325623	0.101101	-3.22076	0.0012785	0.00214899	Down_in_OE
SLC31A1	7050.91	-0.325835	0.0399047	-8.16533	3.20552e-16	1.41409e-15	Down_in_OE
DDI2	7434.95	-0.325861	0.0607484	-5.36411	8.13493e-08	2.0564e-07	Down_in_OE
RTF1	5162.73	-0.325998	0.0462558	-7.04773	1.81861e-12	6.41597e-12	Down_in_OE
TSPAN3	12764.6	-0.326083	0.0474235	-6.87597	6.15683e-12	2.09965e-11	Down_in_OE
ZNF35	309.562	-0.326156	0.0652835	-4.996	5.8532e-07	1.37931e-06	Down_in_OE
TTC38	2306.55	-0.326356	0.0247005	-13.2125	7.42746e-40	9.00893e-39	Down_in_OE
ZHX2	883.222	-0.326412	0.0414248	-7.87961	3.28404e-15	1.3596e-14	Down_in_OE
ALDH18A1	12123.2	-0.326472	0.0180447	-18.0924	3.65547e-73	1.17173e-71	Down_in_OE
BPGM	2265.59	-0.326495	0.0404865	-8.0643	7.36571e-16	3.17435e-15	Down_in_OE
RABL3	1374.5	-0.326524	0.0488776	-6.68044	2.3823e-11	7.79604e-11	Down_in_OE
BOC	692.624	-0.32664	0.0400581	-8.15417	3.51586e-16	1.54578e-15	Down_in_OE
EPS8	2462.03	-0.326658	0.0543024	-6.01555	1.79279e-09	5.14918e-09	Down_in_OE
SLC16A1	27002.9	-0.326794	0.0267351	-12.2234	2.33176e-34	2.3347e-33	Down_in_OE
DSEL	216.683	-0.326801	0.0581	-5.62481	1.85712e-08	4.91909e-08	Down_in_OE
SLC25A44	2288.07	-0.326859	0.0454858	-7.18595	6.67435e-13	2.41329e-12	Down_in_OE
TOLLIP	1648.72	-0.327053	0.0544381	-6.0078	1.88058e-09	5.39079e-09	Down_in_OE
NUDT18	334.153	-0.327259	0.115723	-2.82794	0.00468479	0.00734376	Down_in_OE
SH2D3A	606.526	-0.327342	0.0667347	-4.90512	9.33689e-07	2.14987e-06	Down_in_OE
PDCL	2458.63	-0.32751	0.03632	-9.01734	1.92719e-19	1.00666e-18	Down_in_OE
HNRNPL	22796.5	-0.327771	0.0307443	-10.6612	1.54605e-26	1.13234e-25	Down_in_OE
TRIM24	5123.76	-0.327896	0.0532138	-6.16185	7.18983e-10	2.12869e-09	Down_in_OE
INIP	2825.26	-0.327899	0.0296501	-11.059	1.98363e-28	1.57306e-27	Down_in_OE
FZD5	1702.32	-0.327966	0.0405445	-8.08904	6.01392e-16	2.60521e-15	Down_in_OE
ASRGL1	1928.74	-0.327987	0.0448292	-7.31637	2.54774e-13	9.44717e-13	Down_in_OE
CXADR	3647.58	-0.328047	0.0418883	-7.83146	4.82229e-15	1.97588e-14	Down_in_OE
EMP2	4148.21	-0.32809	0.0326776	-10.0402	1.01467e-23	6.55541e-23	Down_in_OE
SYNGR4	89.073	-0.328197	0.121427	-2.70283	0.00687517	0.0105241	Down_in_OE
HAS3	125.579	-0.328306	0.0909684	-3.60901	0.000307372	0.000557233	Down_in_OE
CHERP	2230.2	-0.328533	0.0661587	-4.96583	6.84085e-07	1.60051e-06	Down_in_OE
SYNE1	1072.11	-0.328534	0.0766583	-4.2857	1.82168e-05	3.75392e-05	Down_in_OE
SKIDA1	159.914	-0.328562	0.0603622	-5.44318	5.23384e-08	1.34242e-07	Down_in_OE
CDH1	290.138	-0.32857	0.0661221	-4.96913	6.72533e-07	1.5755e-06	Down_in_OE
SEC23A	9131.15	-0.328646	0.0433039	-7.58929	3.21673e-14	1.26045e-13	Down_in_OE
NRP1	779.008	-0.328652	0.0445126	-7.38334	1.54368e-13	5.79927e-13	Down_in_OE
RN7SL832P	66.0026	-0.328759	0.10233	-3.21273	0.00131478	0.00220634	Down_in_OE
CADM1	6631.78	-0.328783	0.0307122	-10.7053	9.61008e-27	7.1068e-26	Down_in_OE
PRDX2	8919.72	-0.328806	0.0755296	-4.35335	1.34074e-05	2.79558e-05	Down_in_OE
SLITRK5	965.838	-0.328893	0.074494	-4.41502	1.01e-05	2.129e-05	Down_in_OE
ZFYVE21	919.109	-0.328915	0.0380049	-8.65453	4.9496e-18	2.40171e-17	Down_in_OE
NDUFS1	10006.2	-0.328953	0.0291086	-11.3009	1.29864e-29	1.0809e-28	Down_in_OE
ALOX12-AS1	63.8721	-0.32907	0.106468	-3.09079	0.00199623	0.00328098	Down_in_OE
TOP2A	43119.6	-0.329072	0.0540677	-6.0863	1.15551e-09	3.36022e-09	Down_in_OE
LDLRAP1	1924.29	-0.32922	0.0338003	-9.74015	2.03257e-22	1.2286e-21	Down_in_OE
TADA2B	2252.94	-0.329448	0.028431	-11.5877	4.75992e-31	4.22506e-30	Down_in_OE
PDSS2	1334.98	-0.329457	0.0360738	-9.13285	6.67179e-20	3.5779e-19	Down_in_OE
INO80	2093.47	-0.329491	0.0592595	-5.56015	2.69547e-08	7.05291e-08	Down_in_OE
LRRTM4	141.333	-0.32954	0.0746313	-4.41558	1.0074e-05	2.12424e-05	Down_in_OE
RBM3	17079.6	-0.329554	0.0480593	-6.85722	7.02111e-12	2.38418e-11	Down_in_OE
MTFP1	1945.53	-0.329622	0.103744	-3.17725	0.00148677	0.00248242	Down_in_OE
DCHS2	109.575	-0.329627	0.0945006	-3.4881	0.000486469	0.000861703	Down_in_OE
JPT1	5538.72	-0.329725	0.0941247	-3.50307	0.000459936	0.000816906	Down_in_OE
RNASEH2C	1900.07	-0.32998	0.0952325	-3.46499	0.000530248	0.000933635	Down_in_OE
GYG2	1396.99	-0.330013	0.032809	-10.0586	8.41667e-24	5.45118e-23	Down_in_OE
STK4	7916.68	-0.330177	0.0630304	-5.23837	1.61999e-07	3.9982e-07	Down_in_OE
MAPK7	707.679	-0.330223	0.0495516	-6.66422	2.6607e-11	8.68071e-11	Down_in_OE
LOC728673	65.5333	-0.330249	0.110577	-2.9866	0.002821	0.00454995	Down_in_OE
FLJ37453	409.092	-0.330417	0.0861356	-3.83601	0.000125052	0.000236302	Down_in_OE
EXTL1	46.0257	-0.330554	0.122783	-2.69217	0.00709877	0.0108509	Down_in_OE
MMACHC	1791.97	-0.330607	0.0272114	-12.1496	5.76603e-34	5.67091e-33	Down_in_OE
KIF3C	2195.29	-0.330698	0.053053	-6.23335	4.56575e-10	1.3713e-09	Down_in_OE
BARX1	2161.9	-0.330766	0.0932689	-3.54637	0.000390584	0.000699154	Down_in_OE
KDM2B	3985.02	-0.330875	0.0203911	-16.2264	3.28082e-59	7.31411e-58	Down_in_OE
CALD1	9387.68	-0.330915	0.0526849	-6.28103	3.36347e-10	1.01889e-09	Down_in_OE
LYSMD4	613.617	-0.330964	0.0496137	-6.67082	2.54373e-11	8.31095e-11	Down_in_OE
ZNF429	231.121	-0.331059	0.0562053	-5.89017	3.85789e-09	1.07655e-08	Down_in_OE
CAD	10727.9	-0.331076	0.0672979	-4.91956	8.67377e-07	2.00525e-06	Down_in_OE
NKX2-8	89.0707	-0.331206	0.117007	-2.83065	0.00464531	0.00728498	Down_in_OE
PIP5K1B	115.014	-0.331535	0.0722645	-4.5878	4.47952e-06	9.74083e-06	Down_in_OE
BST1	39.2428	-0.331792	0.134097	-2.47427	0.013351	0.0196307	Down_in_OE
ATP6AP1	8029.17	-0.331841	0.0301162	-11.0187	3.10584e-28	2.43348e-27	Down_in_OE
MIGA1	3328.88	-0.331863	0.0653072	-5.08157	3.74336e-07	8.95265e-07	Down_in_OE
KBTBD11	835.349	-0.331917	0.0440792	-7.53001	5.07353e-14	1.95661e-13	Down_in_OE
TRMT9B	211.675	-0.332029	0.0660125	-5.02979	4.91008e-07	1.16426e-06	Down_in_OE
PIAS4	2074.2	-0.332037	0.0438859	-7.56592	3.8513e-14	1.50011e-13	Down_in_OE
SP2	893.335	-0.332135	0.0665564	-4.99027	6.02938e-07	1.41918e-06	Down_in_OE
LOX	959.08	-0.3323	0.0600407	-5.53458	3.11974e-08	8.13618e-08	Down_in_OE
SRM	5701.39	-0.332369	0.0690089	-4.81632	1.46231e-06	3.31492e-06	Down_in_OE
LTV1	5338.6	-0.332385	0.0413746	-8.03357	9.46796e-16	4.05931e-15	Down_in_OE
MMP15	2112.07	-0.332484	0.0442481	-7.5141	5.73059e-14	2.20444e-13	Down_in_OE
ANXA6	9932.28	-0.332542	0.0338043	-9.83724	7.78145e-23	4.7938e-22	Down_in_OE
EPHA4	1650.33	-0.332713	0.0589208	-5.64679	1.63471e-08	4.3539e-08	Down_in_OE
DUS1L	4577.34	-0.332729	0.0603521	-5.51313	3.52506e-08	9.16335e-08	Down_in_OE
PITRM1	3142.37	-0.332879	0.0466297	-7.13877	9.41673e-13	3.37487e-12	Down_in_OE
PIP4K2B	4063.21	-0.332893	0.0403221	-8.25586	1.50808e-16	6.77692e-16	Down_in_OE
PLEKHA6	304.642	-0.332925	0.0781801	-4.25843	2.05868e-05	4.21854e-05	Down_in_OE
PRKXP1	164.469	-0.333042	0.112727	-2.9544	0.00313274	0.00502662	Down_in_OE
HNRNPF	19006.6	-0.333049	0.0230715	-14.4355	3.09313e-47	4.72962e-46	Down_in_OE
KLHL32	112.031	-0.333118	0.0781169	-4.26435	2.00485e-05	4.11238e-05	Down_in_OE
PRKAR2A	10471	-0.333236	0.0447193	-7.45171	9.21365e-14	3.50962e-13	Down_in_OE
TP53BP2	6456.56	-0.333378	0.0464802	-7.17247	7.36578e-13	2.65542e-12	Down_in_OE
SPRYD4	867.987	-0.333418	0.039143	-8.51795	1.62399e-17	7.66868e-17	Down_in_OE
DDX19A	3881.04	-0.333634	0.0167957	-19.8643	8.2905e-88	3.81259e-86	Down_in_OE
KCNF1	56.3385	-0.333751	0.100833	-3.30994	0.000933172	0.00159729	Down_in_OE
ENTPD1-AS1	57.5937	-0.3339	0.117108	-2.85121	0.00435531	0.00685604	Down_in_OE
EIF5	12012.7	-0.333924	0.0392579	-8.5059	1.80198e-17	8.49386e-17	Down_in_OE
PGAP4	1429.25	-0.333931	0.0395869	-8.4354	3.30084e-17	1.53261e-16	Down_in_OE
ENPP4	2247.38	-0.333953	0.0481534	-6.9352	4.05649e-12	1.3977e-11	Down_in_OE
POLR2B	16694.4	-0.334157	0.0448961	-7.44291	9.84938e-14	3.74555e-13	Down_in_OE
CDC42BPB	6642.65	-0.334428	0.0754694	-4.43131	9.36635e-06	1.98027e-05	Down_in_OE
LOC100506302	165.714	-0.334619	0.081404	-4.11059	3.94647e-05	7.84791e-05	Down_in_OE
PUS7	4914.26	-0.334672	0.049072	-6.82003	9.10204e-12	3.06861e-11	Down_in_OE
C1orf131	2507.86	-0.334686	0.0490371	-6.82516	8.78258e-12	2.96309e-11	Down_in_OE
MRPS12	1533.14	-0.33483	0.106291	-3.15012	0.00163204	0.0027126	Down_in_OE
DDX52	4859.47	-0.335044	0.0354259	-9.45758	3.15161e-21	1.80431e-20	Down_in_OE
ASPRV1	41.7945	-0.33535	0.139788	-2.39898	0.0164407	0.0238896	Down_in_OE
TMPO	20009.6	-0.335442	0.0397782	-8.43282	3.37438e-17	1.56596e-16	Down_in_OE
MEAK7	1911.34	-0.335526	0.0378495	-8.86472	7.66938e-19	3.87342e-18	Down_in_OE
MTUS1	1603.5	-0.335608	0.0734558	-4.56885	4.90418e-06	1.06226e-05	Down_in_OE
ATP6V0A2	2529.48	-0.335844	0.0418384	-8.02718	9.97373e-16	4.26916e-15	Down_in_OE
ADD1	7026.02	-0.3359	0.0296402	-11.3326	9.04961e-30	7.59097e-29	Down_in_OE
SRBD1	3049.06	-0.336118	0.0399713	-8.40898	4.13576e-17	1.90672e-16	Down_in_OE
HAPLN3	1037.11	-0.336249	0.0530979	-6.33262	2.4103e-10	7.35752e-10	Down_in_OE
LINC00562	30.6488	-0.336315	0.160594	-2.0942	0.0362425	0.0499921	Down_in_OE
PTPRZ1	75.0133	-0.336365	0.122616	-2.74324	0.00608367	0.0093839	Down_in_OE
CDK4	7867.88	-0.336547	0.0730738	-4.60557	4.11341e-06	8.97038e-06	Down_in_OE
TANC2	3443.22	-0.336845	0.0950113	-3.54532	0.000392144	0.000701741	Down_in_OE
PEX10	600.312	-0.336971	0.0464679	-7.25169	4.11613e-13	1.50916e-12	Down_in_OE
PLPP7	338.458	-0.337113	0.0686214	-4.91264	8.98561e-07	2.0729e-06	Down_in_OE
ALS2	3941.68	-0.337133	0.0437937	-7.69819	1.38002e-14	5.53309e-14	Down_in_OE
ZER1	1979.58	-0.33723	0.0357636	-9.42939	4.12464e-21	2.35109e-20	Down_in_OE
ERBB2	3370.91	-0.337635	0.0392295	-8.60666	7.52211e-18	3.61737e-17	Down_in_OE
P4HB	29277.1	-0.337706	0.0374108	-9.02697	1.76499e-19	9.23779e-19	Down_in_OE
TMTC2	799.14	-0.337714	0.0449118	-7.51949	5.499e-14	2.11668e-13	Down_in_OE
OXGR1	72.6173	-0.337729	0.109488	-3.08462	0.00203812	0.00334503	Down_in_OE
NAA35	2838.18	-0.337814	0.0426612	-7.91853	2.4034e-15	1.00341e-14	Down_in_OE
MTG2	1872.44	-0.337834	0.0504245	-6.6998	2.08705e-11	6.8568e-11	Down_in_OE
VDR	1451.77	-0.33784	0.0362613	-9.31681	1.19895e-20	6.67817e-20	Down_in_OE
PPP1R3G	71.2342	-0.337935	0.0949567	-3.55884	0.0003725	0.000668287	Down_in_OE
RCN3	378.914	-0.338015	0.107817	-3.13508	0.00171805	0.0028478	Down_in_OE
NOL10	4108.58	-0.338238	0.0367695	-9.19888	3.61685e-20	1.9667e-19	Down_in_OE
HNRNPK	58048.4	-0.338424	0.0270355	-12.5178	5.97017e-36	6.35672e-35	Down_in_OE
TRPM7	5032.88	-0.33864	0.0594437	-5.69681	1.22068e-08	3.27982e-08	Down_in_OE
LOC100294145	1554.42	-0.338887	0.0538981	-6.28756	3.22504e-10	9.78256e-10	Down_in_OE
GPHN	1978.74	-0.339111	0.0275081	-12.3277	6.4272e-35	6.5536e-34	Down_in_OE
ZBED3-AS1	90.8313	-0.339308	0.0808373	-4.19742	2.69969e-05	5.45993e-05	Down_in_OE
ZNF395	3246.21	-0.339314	0.031333	-10.8293	2.50083e-27	1.89928e-26	Down_in_OE
TUBA4A	617.314	-0.339353	0.0791083	-4.28973	1.78888e-05	3.68965e-05	Down_in_OE
TYW3	2334.36	-0.339381	0.0425287	-7.98004	1.46288e-15	6.19508e-15	Down_in_OE
TNIK	3696.9	-0.33946	0.0587167	-5.78132	7.41182e-09	2.02445e-08	Down_in_OE
ADAR	19737.1	-0.339535	0.0586075	-5.79337	6.89859e-09	1.8885e-08	Down_in_OE
SCD	42476.9	-0.339614	0.0333902	-10.1711	2.66904e-24	1.76486e-23	Down_in_OE
MOB3C	153.651	-0.339644	0.0594007	-5.71785	1.07877e-08	2.91049e-08	Down_in_OE
YWHAQ	24011.9	-0.339653	0.0394716	-8.60499	7.63213e-18	3.66739e-17	Down_in_OE
KIAA0319	76.9641	-0.339693	0.0986799	-3.44237	0.000576644	0.00101124	Down_in_OE
NCS1	5530.62	-0.339702	0.034319	-9.89837	4.23094e-23	2.64477e-22	Down_in_OE
AGFG2	532.164	-0.339767	0.0403818	-8.41387	3.96701e-17	1.83354e-16	Down_in_OE
GRID1	607.159	-0.339775	0.0530385	-6.4062	1.49189e-10	4.62815e-10	Down_in_OE
FAM120B	3369.56	-0.339798	0.0552798	-6.14688	7.9022e-10	2.33243e-09	Down_in_OE
SLC30A9	7073.17	-0.340041	0.0358057	-9.49683	2.16376e-21	1.245e-20	Down_in_OE
PWP1	5071.92	-0.340175	0.0366718	-9.27621	1.75614e-20	9.69319e-20	Down_in_OE
SMARCAD1	4535.21	-0.340258	0.0659137	-5.16218	2.44091e-07	5.93148e-07	Down_in_OE
GSK3A	3543.76	-0.340297	0.0316167	-10.7632	5.13693e-27	3.84545e-26	Down_in_OE
RNF128	2959.62	-0.340309	0.036991	-9.19979	3.58665e-20	1.95086e-19	Down_in_OE
YWHAEP1	72.6148	-0.340328	0.11481	-2.96428	0.00303395	0.00487793	Down_in_OE
CORO1B	2575.05	-0.340435	0.0569846	-5.97417	2.31269e-09	6.57082e-09	Down_in_OE
HSD3B7	298.272	-0.340485	0.0674773	-5.04591	4.51367e-07	1.07388e-06	Down_in_OE
CCDC178	47.6974	-0.340503	0.118677	-2.86914	0.00411585	0.00650202	Down_in_OE
GREB1	1491.1	-0.340503	0.0546229	-6.2337	4.55535e-10	1.3684e-09	Down_in_OE
FZD2	945.801	-0.34059	0.0604031	-5.63862	1.71417e-08	4.55826e-08	Down_in_OE
CWC22	2877.02	-0.340939	0.0472063	-7.22232	5.11068e-13	1.86188e-12	Down_in_OE
LRRC20	2193.01	-0.341035	0.0522108	-6.53189	6.49429e-11	2.06291e-10	Down_in_OE
PRPF19	12002	-0.341149	0.0350763	-9.7259	2.33828e-22	1.40735e-21	Down_in_OE
MAB21L1	241.841	-0.341169	0.0582112	-5.86088	4.60413e-09	1.27661e-08	Down_in_OE
JMJD8	1271.18	-0.341231	0.0480081	-7.10778	1.1792e-12	4.2072e-12	Down_in_OE
PSMC2	6039.04	-0.341356	0.0470833	-7.25004	4.16659e-13	1.52706e-12	Down_in_OE
IRF8	1473.47	-0.341479	0.0473184	-7.21662	5.32953e-13	1.93929e-12	Down_in_OE
CHST3	1227.24	-0.341647	0.0619229	-5.5173	3.44247e-08	8.95502e-08	Down_in_OE
ZNF890P	26.9482	-0.341702	0.154889	-2.20612	0.0273758	0.0385311	Down_in_OE
KATNB1	3165.06	-0.342073	0.0353701	-9.67126	3.99449e-22	2.37914e-21	Down_in_OE
UNC93B1	1313.15	-0.342093	0.0465372	-7.35095	1.96797e-13	7.35249e-13	Down_in_OE
ERF	2472.33	-0.342168	0.0524478	-6.52397	6.84714e-11	2.17123e-10	Down_in_OE
GLCE	3724.92	-0.342214	0.0539538	-6.34273	2.2573e-10	6.90547e-10	Down_in_OE
STIMATE	1557.79	-0.342298	0.0483682	-7.07692	1.47393e-12	5.22613e-12	Down_in_OE
SAP30L-AS1	56.2134	-0.34248	0.156624	-2.18664	0.0287688	0.0403491	Down_in_OE
MED31	359.908	-0.342543	0.0783427	-4.37236	1.2291e-05	2.57128e-05	Down_in_OE
RTKN	1658.92	-0.342658	0.0453633	-7.55365	4.23231e-14	1.64397e-13	Down_in_OE
SLC25A4	1854.08	-0.342716	0.0670606	-5.11054	3.21234e-07	7.7332e-07	Down_in_OE
TWISTNB	6585.5	-0.342918	0.0404634	-8.47477	2.3554e-17	1.10258e-16	Down_in_OE
SELENON	7424.86	-0.343125	0.045254	-7.58221	3.39707e-14	1.32941e-13	Down_in_OE
NLN	6899.1	-0.343205	0.0444762	-7.7166	1.1947e-14	4.8027e-14	Down_in_OE
DCTN3	3286.97	-0.343291	0.0826803	-4.15202	3.29547e-05	6.6079e-05	Down_in_OE
MPG	746.827	-0.343316	0.0971739	-3.53301	0.000410857	0.000733793	Down_in_OE
KDM5C	15070.2	-0.343493	0.0599478	-5.72986	1.00513e-08	2.71541e-08	Down_in_OE
WDR46	2861.32	-0.343502	0.0679714	-5.05362	4.33515e-07	1.03289e-06	Down_in_OE
C14orf132	1661.69	-0.34373	0.0518051	-6.63507	3.24342e-11	1.05032e-10	Down_in_OE
EXOC3-AS1	210.609	-0.343793	0.113128	-3.03897	0.00237391	0.00386666	Down_in_OE
PODXL2	5531.43	-0.343884	0.0519656	-6.61754	3.65233e-11	1.17899e-10	Down_in_OE
LY6E-DT	40.9199	-0.343928	0.141126	-2.43704	0.0148082	0.0216274	Down_in_OE
MGA	6561.03	-0.343984	0.0782628	-4.39524	1.1065e-05	2.32464e-05	Down_in_OE
RPA1	12581.4	-0.344019	0.0204476	-16.8244	1.61582e-63	4.05683e-62	Down_in_OE
LGR4	3979.79	-0.344304	0.0529647	-6.50063	7.99839e-11	2.52404e-10	Down_in_OE
SLC5A6	4061.53	-0.344373	0.0381241	-9.03295	1.67105e-19	8.76617e-19	Down_in_OE
SUOX	1093.11	-0.344566	0.0288319	-11.9508	6.42736e-33	6.06079e-32	Down_in_OE
KIAA0513	1237.31	-0.344637	0.0492432	-6.99866	2.58415e-12	9.0211e-12	Down_in_OE
POM121L1P	35.3621	-0.344725	0.133334	-2.58542	0.00972607	0.0145867	Down_in_OE
CSK	5228.96	-0.344876	0.0443595	-7.77455	7.57149e-15	3.07548e-14	Down_in_OE
TMEM192	3261.87	-0.344899	0.0234793	-14.6895	7.52501e-49	1.22645e-47	Down_in_OE
RAB23	1180.85	-0.345045	0.0675966	-5.10447	3.31717e-07	7.97402e-07	Down_in_OE
BAX	2634.01	-0.345048	0.0846593	-4.07573	4.58706e-05	9.07544e-05	Down_in_OE
ZBED6CL	236.866	-0.34517	0.0593477	-5.81606	6.02503e-09	1.65622e-08	Down_in_OE
PGM2	3328.4	-0.345343	0.0384717	-8.97655	2.79384e-19	1.44574e-18	Down_in_OE
GSR	7108.17	-0.345373	0.0325495	-10.6107	2.65736e-26	1.92168e-25	Down_in_OE
SERTAD1	254.824	-0.345384	0.0917121	-3.76596	0.000165911	0.000309297	Down_in_OE
HSPA5	101135	-0.345638	0.0414254	-8.34363	7.20457e-17	3.29005e-16	Down_in_OE
USF3	2555.34	-0.345749	0.103583	-3.33789	0.000844183	0.0014534	Down_in_OE
TPI1	41475	-0.345797	0.0765078	-4.51976	6.19084e-06	1.32791e-05	Down_in_OE
LRPPRC	18787.8	-0.345853	0.0345846	-10.0002	1.52068e-23	9.73525e-23	Down_in_OE
SERPINB9	616.879	-0.345998	0.0647003	-5.34771	8.90745e-08	2.2478e-07	Down_in_OE
DNAJC22	479.894	-0.345999	0.0462158	-7.4866	7.06808e-14	2.70926e-13	Down_in_OE
MAPKAPK3	3996.27	-0.346	0.0299798	-11.5411	8.187e-31	7.18e-30	Down_in_OE
NRP2	2191.14	-0.346031	0.0524172	-6.60148	4.07082e-11	1.31015e-10	Down_in_OE
SOX8	1005.51	-0.346344	0.053158	-6.51537	7.25117e-11	2.29458e-10	Down_in_OE
MTRR	2746.15	-0.346371	0.0529029	-6.5473	5.85863e-11	1.86618e-10	Down_in_OE
MARCHF7	5729.09	-0.346383	0.0496452	-6.97718	3.01166e-12	1.04616e-11	Down_in_OE
LINC01399	112.356	-0.34647	0.0920835	-3.76256	0.000168182	0.000313401	Down_in_OE
SPTAN1	14398.1	-0.346482	0.0581954	-5.95377	2.62029e-09	7.42057e-09	Down_in_OE
CAT	1810.44	-0.346528	0.0351603	-9.85568	6.47758e-23	4.00132e-22	Down_in_OE
EPHA3	1399.87	-0.346594	0.0783935	-4.42122	9.81472e-06	2.07268e-05	Down_in_OE
ZNF17	270.87	-0.346604	0.0553916	-6.25734	3.91598e-10	1.18118e-09	Down_in_OE
ZNF106	7762.28	-0.346647	0.0577519	-6.00234	1.94498e-09	5.56931e-09	Down_in_OE
SMARCA5	13257.9	-0.346673	0.0350379	-9.89424	4.4096e-23	2.75175e-22	Down_in_OE
SNX17	4470.66	-0.346848	0.0585618	-5.92276	3.16578e-09	8.89792e-09	Down_in_OE
MBNL1-AS1	177.438	-0.346969	0.0688021	-5.043	4.58298e-07	1.08927e-06	Down_in_OE
SELENOS	1934.23	-0.347096	0.0681942	-5.08982	3.58406e-07	8.59189e-07	Down_in_OE
SMYD2	1702.64	-0.347383	0.0446161	-7.78605	6.91345e-15	2.81131e-14	Down_in_OE
PARG	2623.15	-0.347604	0.0311055	-11.175	5.40491e-29	4.39671e-28	Down_in_OE
THAP7-AS1	382.403	-0.347667	0.0719089	-4.83483	1.33263e-06	3.03145e-06	Down_in_OE
STXBP4	1538.96	-0.347761	0.0789553	-4.40454	1.06011e-05	2.2305e-05	Down_in_OE
ENDOU	27.2413	-0.347858	0.140464	-2.47649	0.0132681	0.0195151	Down_in_OE
LYRM2	2698.11	-0.347866	0.0301054	-11.555	6.96795e-31	6.14624e-30	Down_in_OE
UBQLN1	11081.4	-0.348092	0.0344154	-10.1144	4.76736e-24	3.12078e-23	Down_in_OE
TCF20	6198.24	-0.348164	0.0708598	-4.91342	8.95007e-07	2.06522e-06	Down_in_OE
RAB39A	614.448	-0.348477	0.124719	-2.7941	0.00520436	0.00811237	Down_in_OE
TACC3	6559.33	-0.348626	0.0518188	-6.72779	1.72259e-11	5.68697e-11	Down_in_OE
MACROH2A1	9095.82	-0.348714	0.0392952	-8.87421	7.04299e-19	3.5669e-18	Down_in_OE
SSBP3	3970.11	-0.348777	0.0311534	-11.1955	4.29097e-29	3.51085e-28	Down_in_OE
TTF1	1775.13	-0.348902	0.0269373	-12.9524	2.27751e-38	2.63664e-37	Down_in_OE
RUNX3	495.062	-0.349035	0.0383881	-9.09225	9.70098e-20	5.15705e-19	Down_in_OE
SHISAL1	1637.74	-0.349081	0.0719798	-4.84971	1.23642e-06	2.8203e-06	Down_in_OE
PSMD6	5081.32	-0.349089	0.0502328	-6.94941	3.66806e-12	1.26768e-11	Down_in_OE
FMO5	138.888	-0.349118	0.0696826	-5.01012	5.43963e-07	1.28467e-06	Down_in_OE
DNAJC30	234.337	-0.349436	0.0929171	-3.76073	0.00016942	0.000315645	Down_in_OE
FNDC5	216.817	-0.349625	0.0570115	-6.13252	8.64965e-10	2.54023e-09	Down_in_OE
FLNA	28616	-0.349842	0.0696868	-5.0202	5.16179e-07	1.22157e-06	Down_in_OE
TLCD1	938.365	-0.349845	0.076336	-4.58296	4.58438e-06	9.96176e-06	Down_in_OE
EFCAB6	132.857	-0.349979	0.0825906	-4.23752	2.26003e-05	4.60791e-05	Down_in_OE
KIF20B	4379.32	-0.35026	0.0876311	-3.99698	6.4155e-05	0.000124852	Down_in_OE
PSD4	167.606	-0.350373	0.0564445	-6.20739	5.38712e-10	1.60928e-09	Down_in_OE
LINC00680	134.403	-0.350442	0.0870184	-4.02722	5.64406e-05	0.000110556	Down_in_OE
COG2	3148.14	-0.35058	0.0251791	-13.9235	4.56187e-44	6.3786e-43	Down_in_OE
PDS5A	8774.09	-0.350742	0.0537151	-6.52967	6.59147e-11	2.09233e-10	Down_in_OE
MAX	2946.59	-0.350788	0.0377847	-9.28386	1.6345e-20	9.03542e-20	Down_in_OE
TBC1D30	1005.38	-0.35084	0.0323479	-10.8458	2.0876e-27	1.59007e-26	Down_in_OE
MANEAL	1253.52	-0.350879	0.026843	-13.0715	4.79061e-39	5.67158e-38	Down_in_OE
THEM4	2402.76	-0.350957	0.041165	-8.52562	1.51997e-17	7.19982e-17	Down_in_OE
P2RX5-TAX1BP3	54.3522	-0.350993	0.128013	-2.74186	0.00610923	0.0094206	Down_in_OE
CHST4	46.2732	-0.351019	0.159277	-2.20382	0.0275369	0.03874	Down_in_OE
ELAC2	6389.31	-0.351043	0.024168	-14.5252	8.39512e-48	1.31218e-46	Down_in_OE
WDR44	4067.56	-0.351058	0.0552179	-6.35769	2.0481e-10	6.27703e-10	Down_in_OE
GHITM	14967.7	-0.351078	0.0493632	-7.11215	1.14249e-12	4.07939e-12	Down_in_OE
CHURC1	1590.88	-0.351135	0.043959	-7.98779	1.3738e-15	5.82729e-15	Down_in_OE
PRR11	3708.18	-0.351399	0.0383995	-9.15113	5.63425e-20	3.02683e-19	Down_in_OE
PITX1	1996.43	-0.351481	0.071452	-4.91912	8.6933e-07	2.00952e-06	Down_in_OE
VAX2	254.608	-0.351566	0.0769196	-4.57056	4.86422e-06	1.05386e-05	Down_in_OE
ZNF417	454.611	-0.351596	0.0898592	-3.91274	9.12548e-05	0.000174747	Down_in_OE
VAMP8	817.281	-0.351627	0.100513	-3.49831	0.000468223	0.00083106	Down_in_OE
ILF3	37205	-0.351727	0.0242527	-14.5026	1.16726e-47	1.81515e-46	Down_in_OE
ACP2	798.9	-0.352035	0.0443624	-7.93543	2.09766e-15	8.78568e-15	Down_in_OE
C9orf78	4076.48	-0.352194	0.0421314	-8.35941	6.30346e-17	2.88287e-16	Down_in_OE
BTBD2	6127.92	-0.352257	0.0329288	-10.6975	1.04513e-26	7.71022e-26	Down_in_OE
ARCN1	15102.5	-0.352435	0.0631253	-5.58311	2.36262e-08	6.21039e-08	Down_in_OE
PCSK6	2023.39	-0.352489	0.0311504	-11.3157	1.09716e-29	9.16534e-29	Down_in_OE
CXXC5	1610.6	-0.352506	0.0525943	-6.70237	2.05064e-11	6.74202e-11	Down_in_OE
COL6A1	9484.44	-0.352615	0.0340424	-10.3581	3.84487e-25	2.64758e-24	Down_in_OE
NEDD8-MDP1	43.365	-0.352691	0.116727	-3.0215	0.00251522	0.00408308	Down_in_OE
UBXN2A	3196.2	-0.352698	0.0380457	-9.27037	1.85501e-20	1.02266e-19	Down_in_OE
BPNT1	4774.2	-0.352712	0.0624368	-5.64911	1.61281e-08	4.29683e-08	Down_in_OE
TRUB1	3990.01	-0.352756	0.0610429	-5.77883	7.5224e-09	2.05282e-08	Down_in_OE
SELENOI	8902.81	-0.352798	0.0543585	-6.49021	8.57148e-11	2.69745e-10	Down_in_OE
GNAT2	47.0438	-0.353195	0.157095	-2.24828	0.0245581	0.0348412	Down_in_OE
FLVCR1-DT	83.4462	-0.353291	0.0917404	-3.85098	0.000117645	0.000223066	Down_in_OE
LRWD1	3177.42	-0.353292	0.0625756	-5.64584	1.64381e-08	4.37624e-08	Down_in_OE
ADD3	6273.09	-0.353369	0.0430485	-8.20863	2.23721e-16	9.94601e-16	Down_in_OE
SAC3D1	967.705	-0.353491	0.135128	-2.61597	0.00889752	0.0134045	Down_in_OE
SLC16A2	6079.12	-0.353555	0.0578446	-6.11215	9.82949e-10	2.87533e-09	Down_in_OE
INHBB	861.777	-0.353711	0.0452195	-7.82209	5.19553e-15	2.12263e-14	Down_in_OE
GPR156	59.1655	-0.353717	0.125081	-2.8279	0.00468544	0.00734414	Down_in_OE
TMEM251	774.645	-0.353788	0.0636257	-5.56047	2.69053e-08	7.04201e-08	Down_in_OE
SYNM	753.619	-0.353875	0.0503308	-7.03098	2.05082e-12	7.20739e-12	Down_in_OE
FZR1	2890.9	-0.353883	0.0395677	-8.94373	3.76242e-19	1.9322e-18	Down_in_OE
C2CD4A	19.3468	-0.353923	0.163644	-2.16277	0.030559	0.042641	Down_in_OE
ZNF703	10648.1	-0.354093	0.0504768	-7.01496	2.30023e-12	8.06368e-12	Down_in_OE
WDR82	9712.7	-0.354198	0.041105	-8.61691	6.87841e-18	3.3113e-17	Down_in_OE
EFNB2	2332.28	-0.354283	0.049185	-7.20306	5.88751e-13	2.13427e-12	Down_in_OE
PINK1-AS	146.816	-0.354284	0.0717495	-4.93779	7.90127e-07	1.83594e-06	Down_in_OE
BAZ2A	11382.2	-0.354431	0.0894065	-3.96427	7.36205e-05	0.000142364	Down_in_OE
REEP1	1203.09	-0.354744	0.0409477	-8.66334	4.5813e-18	2.22713e-17	Down_in_OE
SMTNL2	612.141	-0.354845	0.0586181	-6.05351	1.41727e-09	4.09152e-09	Down_in_OE
CYFIP2	2046.06	-0.354926	0.0372837	-9.51961	1.73831e-21	1.00653e-20	Down_in_OE
CYTH3	4631.01	-0.355039	0.0474801	-7.47764	7.56701e-14	2.89444e-13	Down_in_OE
CCDC51	1947.36	-0.355087	0.062056	-5.72204	1.05254e-08	2.8414e-08	Down_in_OE
SHMT1	2949.36	-0.355333	0.0344032	-10.3285	5.23841e-25	3.58827e-24	Down_in_OE
TLCD3A	1452.83	-0.355388	0.0389476	-9.12479	7.18751e-20	3.8477e-19	Down_in_OE
SPON1	2487.22	-0.355541	0.0371487	-9.57077	1.06113e-21	6.21301e-21	Down_in_OE
MBTPS1	9069.27	-0.355568	0.0311104	-11.4292	2.9882e-30	2.55575e-29	Down_in_OE
RABEPK	2021.17	-0.355695	0.0598404	-5.94406	2.78047e-09	7.85598e-09	Down_in_OE
WNK3	1670.08	-0.355884	0.0512243	-6.94756	3.71661e-12	1.28378e-11	Down_in_OE
PRDX1	24879.3	-0.355892	0.0787968	-4.51658	6.28475e-06	1.34743e-05	Down_in_OE
SDC3	8064.33	-0.356124	0.0356682	-9.98434	1.78482e-23	1.13666e-22	Down_in_OE
GATA2	2825.13	-0.356146	0.0307057	-11.5987	4.18449e-31	3.72332e-30	Down_in_OE
PAPOLA	22486.8	-0.356164	0.0458234	-7.77254	7.69263e-15	3.1233e-14	Down_in_OE
MCC	3294.1	-0.356344	0.0695993	-5.11993	3.05651e-07	7.37163e-07	Down_in_OE
UBXN8	699.315	-0.356502	0.0474826	-7.50805	6.00125e-14	2.30613e-13	Down_in_OE
PARP10	290.997	-0.356632	0.0872004	-4.0898	4.31741e-05	8.5586e-05	Down_in_OE
ITGB3	153.318	-0.356635	0.131959	-2.70262	0.00687956	0.0105299	Down_in_OE
OS9	8982.47	-0.356669	0.0431057	-8.27427	1.29243e-16	5.83076e-16	Down_in_OE
SHCBP1	4241.04	-0.356693	0.0293995	-12.1326	7.09501e-34	6.94438e-33	Down_in_OE
MRS2	5076.18	-0.356743	0.0278492	-12.8098	1.44507e-37	1.62165e-36	Down_in_OE
APCDD1	288.817	-0.356888	0.0616434	-5.78956	7.057e-09	1.93042e-08	Down_in_OE
PPP1R16B	1313.16	-0.357144	0.0616117	-5.79669	6.76357e-09	1.85347e-08	Down_in_OE
GAL	2064.72	-0.357219	0.0951409	-3.75463	0.000173598	0.000323264	Down_in_OE
MTFMT	1347.2	-0.357238	0.0473941	-7.5376	4.78696e-14	1.85259e-13	Down_in_OE
TNRC6C	1512.43	-0.357356	0.0681843	-5.24103	1.59684e-07	3.94373e-07	Down_in_OE
ATP8B2	5210.85	-0.357395	0.060806	-5.87763	4.16189e-09	1.15768e-08	Down_in_OE
ATP6V1B2	4455.17	-0.357481	0.0304117	-11.7547	6.67691e-32	6.08603e-31	Down_in_OE
FLT1	971.398	-0.357492	0.0589784	-6.0614	1.34938e-09	3.90107e-09	Down_in_OE
DLX1	1070.42	-0.357523	0.0384186	-9.30598	1.32762e-20	7.37688e-20	Down_in_OE
SLC6A8	9784.41	-0.35755	0.0336383	-10.6292	2.17884e-26	1.58377e-25	Down_in_OE
TAOK1	6263.96	-0.357596	0.0909287	-3.93271	8.3995e-05	0.000161504	Down_in_OE
FBXO33	1535.29	-0.357633	0.0343063	-10.4247	1.91252e-25	1.33708e-24	Down_in_OE
REPIN1	3703.19	-0.357727	0.026284	-13.6101	3.48872e-42	4.58392e-41	Down_in_OE
TJP1	3698.7	-0.357988	0.0677778	-5.28179	1.27927e-07	3.18738e-07	Down_in_OE
C21orf62-AS1	33.5327	-0.357993	0.121888	-2.93708	0.00331321	0.00529992	Down_in_OE
WDR92	1791.59	-0.358132	0.028187	-12.7056	5.50662e-37	6.06059e-36	Down_in_OE
CDYL	2873.42	-0.358475	0.0322466	-11.1167	1.04046e-28	8.37814e-28	Down_in_OE
NODAL	37.6361	-0.358527	0.143784	-2.49351	0.0126486	0.0186533	Down_in_OE
MRPL49	4858.34	-0.358532	0.0319877	-11.2084	3.70792e-29	3.04332e-28	Down_in_OE
ZNF470	212.239	-0.358538	0.0751953	-4.76809	1.85981e-06	4.17516e-06	Down_in_OE
BMT2	1074.31	-0.358552	0.0425796	-8.42076	3.74057e-17	1.7315e-16	Down_in_OE
RP2	2172.84	-0.3586	0.0455852	-7.86659	3.64443e-15	1.50167e-14	Down_in_OE
KIF11	8629.14	-0.358605	0.0333911	-10.7396	6.63632e-27	4.94563e-26	Down_in_OE
TTPAL	2221.86	-0.358658	0.03697	-9.70132	2.97627e-22	1.78371e-21	Down_in_OE
TEPP	49.7129	-0.358864	0.111441	-3.22021	0.00128099	0.00215298	Down_in_OE
SCLT1	1545.59	-0.358959	0.0334694	-10.725	7.76856e-27	5.77062e-26	Down_in_OE
FTSJ3	6423.21	-0.358983	0.0405912	-8.84387	9.24597e-19	4.65298e-18	Down_in_OE
FRS2	2588.4	-0.35928	0.0768645	-4.6742	2.95108e-06	6.52418e-06	Down_in_OE
G6PC3	2285.46	-0.359405	0.0537686	-6.68429	2.32054e-11	7.598e-11	Down_in_OE
DYNC1I1	172.186	-0.359748	0.0703216	-5.11575	3.12493e-07	7.52971e-07	Down_in_OE
USP11	5582.3	-0.35979	0.0311703	-11.5427	8.03326e-31	7.05531e-30	Down_in_OE
SARDH	226.179	-0.360025	0.0748868	-4.80759	1.52757e-06	3.45516e-06	Down_in_OE
FAM43B	429.195	-0.360071	0.0866758	-4.15423	3.26391e-05	6.54892e-05	Down_in_OE
TMEM266	403.714	-0.360182	0.0621047	-5.7996	6.64746e-09	1.82248e-08	Down_in_OE
GATAD2A	7814.27	-0.360351	0.0292002	-12.3407	5.46794e-35	5.58792e-34	Down_in_OE
FZD10	117.928	-0.360403	0.0779441	-4.62387	3.76654e-06	8.24234e-06	Down_in_OE
TOR1A	2048.63	-0.36041	0.0392365	-9.18559	4.09277e-20	2.21824e-19	Down_in_OE
CHST14	577.084	-0.360445	0.0475244	-7.58442	3.33972e-14	1.30809e-13	Down_in_OE
SEC61A1	13592.6	-0.36047	0.028982	-12.4377	1.63079e-35	1.70367e-34	Down_in_OE
LINC01137	48.428	-0.360504	0.124613	-2.893	0.00381586	0.0060532	Down_in_OE
CACHD1	4048.54	-0.360666	0.0558016	-6.46336	1.024e-10	3.2071e-10	Down_in_OE
BSG	37741	-0.360733	0.0574101	-6.28344	3.31165e-10	1.00353e-09	Down_in_OE
XPC	3852.09	-0.360904	0.0310293	-11.6311	2.86526e-31	2.56569e-30	Down_in_OE
RCC1	13455.2	-0.360954	0.0360225	-10.0202	1.24219e-23	7.98026e-23	Down_in_OE
SIM1	528.824	-0.36096	0.0849249	-4.25035	2.13441e-05	4.36347e-05	Down_in_OE
GUCY1B1	3205.72	-0.361024	0.0479097	-7.53551	4.86414e-14	1.88022e-13	Down_in_OE
LINC00324	42.6354	-0.36106	0.107138	-3.37005	0.000751533	0.00130086	Down_in_OE
OLIG1	49.639	-0.361262	0.130897	-2.75988	0.00578219	0.0089551	Down_in_OE
ATP6V0A1	3856.85	-0.36136	0.0476901	-7.57725	3.52948e-14	1.37946e-13	Down_in_OE
CKAP2L	2348.89	-0.361492	0.0560005	-6.45516	1.08105e-10	3.38171e-10	Down_in_OE
PRMT1	13794.2	-0.361508	0.0630514	-5.73355	9.8352e-09	2.66017e-08	Down_in_OE
SIVA1	2084.39	-0.361718	0.128692	-2.81073	0.00494291	0.00772653	Down_in_OE
GLRX5	4679.75	-0.361983	0.0696945	-5.19385	2.05987e-07	5.04304e-07	Down_in_OE
JAG2	5355.27	-0.362068	0.0529049	-6.84376	7.71436e-12	2.61474e-11	Down_in_OE
RXYLT1	1032.93	-0.362512	0.0464579	-7.80301	6.04457e-15	2.46236e-14	Down_in_OE
TMOD3	3741.99	-0.362585	0.0590276	-6.14264	8.11621e-10	2.39135e-09	Down_in_OE
OR2W3	21.7516	-0.362626	0.156695	-2.31421	0.0206563	0.0296295	Down_in_OE
SMG7-AS1	31.0329	-0.362781	0.159689	-2.2718	0.0230988	0.0328959	Down_in_OE
STK24	3126.94	-0.362817	0.0643791	-5.63563	1.74419e-08	4.63202e-08	Down_in_OE
VKORC1L1	3809.24	-0.362989	0.031663	-11.4641	1.99734e-30	1.72766e-29	Down_in_OE
ZNF664	18235.5	-0.36305	0.043587	-8.32933	8.13023e-17	3.70168e-16	Down_in_OE
LOC100287387	23.0328	-0.363077	0.163831	-2.21616	0.0266803	0.0376333	Down_in_OE
TOB1	2172.94	-0.36313	0.0671788	-5.40543	6.46544e-08	1.64999e-07	Down_in_OE
SPDL1	7614.23	-0.363191	0.028841	-12.5929	2.31092e-36	2.50722e-35	Down_in_OE
SSX2IP	6039.87	-0.363212	0.0400117	-9.07764	1.10959e-19	5.8815e-19	Down_in_OE
BTBD1	8884.26	-0.363259	0.0391758	-9.27255	1.81749e-20	1.00227e-19	Down_in_OE
MAP7D1	5743.99	-0.363559	0.0496233	-7.32638	2.36456e-13	8.78573e-13	Down_in_OE
LACTB2	1329.52	-0.363896	0.0725425	-5.01631	5.2674e-07	1.24576e-06	Down_in_OE
INTS8	5280.23	-0.363932	0.0389844	-9.33532	1.00691e-20	5.63245e-20	Down_in_OE
AIMP2	2049.92	-0.36405	0.0385292	-9.44867	3.43172e-21	1.96222e-20	Down_in_OE
LRRC47	3782.39	-0.364108	0.0543031	-6.70511	2.01255e-11	6.62036e-11	Down_in_OE
NYAP1	208.371	-0.364116	0.0922904	-3.94533	7.96896e-05	0.000153727	Down_in_OE
SAMM50	4214.55	-0.364119	0.0458004	-7.95012	1.86328e-15	7.8363e-15	Down_in_OE
PITX2	1044.85	-0.364197	0.0283508	-12.8461	9.04826e-38	1.02166e-36	Down_in_OE
GHR	202.102	-0.36423	0.0768224	-4.7412	2.12461e-06	4.74923e-06	Down_in_OE
TIMMDC1	6044.9	-0.364307	0.0621207	-5.86451	4.50469e-09	1.25018e-08	Down_in_OE
SEPTIN9	9657.1	-0.364339	0.0346736	-10.5077	7.96292e-26	5.63594e-25	Down_in_OE
SGMS1	1116.32	-0.364395	0.0410121	-8.88507	6.388e-19	3.24146e-18	Down_in_OE
PTGFRN	8712.13	-0.364484	0.0366585	-9.94267	2.71463e-23	1.71035e-22	Down_in_OE
RCAN3	2318.38	-0.364548	0.0421729	-8.64414	5.42104e-18	2.62768e-17	Down_in_OE
NCOA3	3628.91	-0.364568	0.0750133	-4.86005	1.17359e-06	2.68335e-06	Down_in_OE
RIC8A	4076.77	-0.364741	0.0359954	-10.133	3.94387e-24	2.59191e-23	Down_in_OE
PLEKHA7	706.536	-0.364748	0.0598112	-6.09832	1.07186e-09	3.1274e-09	Down_in_OE
ME2	6377.15	-0.364759	0.0460781	-7.91611	2.45059e-15	1.02241e-14	Down_in_OE
UBA3	5968.46	-0.364768	0.0321134	-11.3588	6.70763e-30	5.65759e-29	Down_in_OE
LINC00649	206.331	-0.364962	0.0764481	-4.77398	1.80621e-06	4.05931e-06	Down_in_OE
FAM13A	1775.05	-0.365087	0.0465184	-7.84823	4.21955e-15	1.73435e-14	Down_in_OE
SHANK2	265.211	-0.365092	0.0932178	-3.91655	8.9827e-05	0.000172139	Down_in_OE
FOXM1	4179.58	-0.365131	0.0505654	-7.22098	5.1616e-13	1.87931e-12	Down_in_OE
ALDH16A1	1382.72	-0.365166	0.084018	-4.34629	1.3846e-05	2.88277e-05	Down_in_OE
LARGE1	1350.43	-0.365186	0.0351702	-10.3834	2.95086e-25	2.04504e-24	Down_in_OE
LINC00909	348.185	-0.365521	0.0509946	-7.16784	7.61922e-13	2.74517e-12	Down_in_OE
TAFA3	58.7075	-0.365679	0.135145	-2.70583	0.00681341	0.0104365	Down_in_OE
USP6NL	1541.47	-0.36589	0.0454372	-8.05265	8.10199e-16	3.48591e-15	Down_in_OE
FAS	354.273	-0.365941	0.0683664	-5.35264	8.66802e-08	2.18859e-07	Down_in_OE
ZNF263	1963.1	-0.366166	0.0357713	-10.2363	1.36344e-24	9.13104e-24	Down_in_OE
ZSCAN25	890.394	-0.366247	0.0457757	-8.00089	1.23523e-15	5.259e-15	Down_in_OE
NUP155	12027	-0.366402	0.0389257	-9.41285	4.82885e-21	2.7448e-20	Down_in_OE
YY2	206.744	-0.36669	0.0912523	-4.01841	5.8591e-05	0.000114449	Down_in_OE
DYNC1H1	28387.4	-0.366809	0.0831987	-4.40883	1.03928e-05	2.18896e-05	Down_in_OE
SLC20A2	1195.92	-0.367037	0.0392912	-9.34145	9.5026e-21	5.31884e-20	Down_in_OE
HLX	548.52	-0.367044	0.0719442	-5.10179	3.36457e-07	8.08265e-07	Down_in_OE
JAK1	8587.82	-0.367077	0.0550696	-6.66569	2.63433e-11	8.59621e-11	Down_in_OE
MXD4	3019.97	-0.367127	0.0452714	-8.10946	5.0844e-16	2.21045e-15	Down_in_OE
THUMPD3	4376.01	-0.36722	0.0252219	-14.5596	5.07899e-48	8.02077e-47	Down_in_OE
PHIP	7721.41	-0.367395	0.0611916	-6.004	1.9251e-09	5.51584e-09	Down_in_OE
CMTM6	7099.42	-0.367402	0.0353946	-10.3802	3.05222e-25	2.11129e-24	Down_in_OE
G3BP2	20268.3	-0.367568	0.0488305	-7.52742	5.17522e-14	1.99499e-13	Down_in_OE
FAM83B	192.559	-0.367841	0.0871712	-4.21975	2.44574e-05	4.965e-05	Down_in_OE
PIP5K1C	2115.77	-0.367933	0.0425145	-8.65428	4.96019e-18	2.40621e-17	Down_in_OE
SECISBP2L	2066.27	-0.368012	0.0822295	-4.47542	7.62614e-06	1.6236e-05	Down_in_OE
SLC37A1	390.796	-0.368548	0.047294	-7.79269	6.55956e-15	2.66918e-14	Down_in_OE
TEX2	4047.39	-0.368708	0.0520302	-7.08642	1.37622e-12	4.88822e-12	Down_in_OE
LRRC32	123.55	-0.368786	0.0908223	-4.06052	4.89631e-05	9.6664e-05	Down_in_OE
FYTTD1	7509.94	-0.368795	0.0393187	-9.37964	6.61966e-21	3.73604e-20	Down_in_OE
STAU1	10488.8	-0.368898	0.0262815	-14.0364	9.32999e-45	1.32172e-43	Down_in_OE
TSHZ2	275.633	-0.368944	0.0875453	-4.21432	2.50531e-05	5.08028e-05	Down_in_OE
MATN2	125.02	-0.368967	0.0672637	-5.48538	4.12593e-08	1.06692e-07	Down_in_OE
RMDN3	2329.57	-0.368967	0.0527646	-6.9927	2.69654e-12	9.40272e-12	Down_in_OE
S100A4	129.065	-0.369004	0.116321	-3.17228	0.00151246	0.00252255	Down_in_OE
HES6	1377.9	-0.369154	0.133536	-2.76445	0.00570184	0.00883515	Down_in_OE
DHX30	7544.96	-0.369262	0.0244421	-15.1076	1.44293e-51	2.56159e-50	Down_in_OE
ZNF552	305.438	-0.369495	0.0540906	-6.83103	8.43059e-12	2.84959e-11	Down_in_OE
TXNDC17	1927.55	-0.369539	0.138069	-2.67649	0.00743977	0.0113286	Down_in_OE
TSR3	1578.93	-0.369578	0.110657	-3.33984	0.000838269	0.00144376	Down_in_OE
NIP7	3754.26	-0.369582	0.0452852	-8.16119	3.31728e-16	1.46093e-15	Down_in_OE
SETD1A	4652.17	-0.36962	0.0547824	-6.74705	1.50881e-11	5.00378e-11	Down_in_OE
EP300	5525.17	-0.370191	0.121238	-3.05344	0.00226237	0.00369486	Down_in_OE
SDF4	5415.94	-0.370224	0.0609288	-6.07633	1.22961e-09	3.56778e-09	Down_in_OE
TST	1020.11	-0.370248	0.110561	-3.34881	0.000811593	0.00139966	Down_in_OE
EPB41L3	3669.43	-0.370353	0.0576264	-6.4268	1.3032e-10	4.05653e-10	Down_in_OE
BMPR1A	2490.2	-0.370528	0.0625539	-5.92334	3.15474e-09	8.86962e-09	Down_in_OE
SART3	5512.44	-0.370731	0.0336447	-11.019	3.09497e-28	2.42601e-27	Down_in_OE
CEBPD	78.1932	-0.370782	0.108979	-3.40233	0.000668145	0.00116423	Down_in_OE
RCOR1	3802.75	-0.370869	0.0506104	-7.32791	2.33774e-13	8.68962e-13	Down_in_OE
SLC25A21	141.803	-0.370878	0.0688245	-5.38875	7.09497e-08	1.8041e-07	Down_in_OE
SLC25A11	4896.23	-0.370924	0.0645125	-5.74965	8.94296e-09	2.42529e-08	Down_in_OE
ADRB2	163.593	-0.371013	0.0690603	-5.37231	7.77328e-08	1.97001e-07	Down_in_OE
BAZ1A	6835.49	-0.371064	0.0439129	-8.45002	2.91262e-17	1.35717e-16	Down_in_OE
PXMP2	849.619	-0.371184	0.0926372	-4.00685	6.15329e-05	0.000119915	Down_in_OE
RAPGEF6	2948.58	-0.371278	0.0683227	-5.43419	5.50457e-08	1.41028e-07	Down_in_OE
CEP350	6008.08	-0.371489	0.0660176	-5.62713	1.83236e-08	4.85421e-08	Down_in_OE
GJA3	1226.74	-0.371499	0.0389102	-9.5476	1.32741e-21	7.73744e-21	Down_in_OE
LARP1	22377.8	-0.371542	0.0471369	-7.88219	3.21681e-15	1.33327e-14	Down_in_OE
RFWD3	8490.69	-0.371645	0.0419262	-8.86426	7.70122e-19	3.88843e-18	Down_in_OE
CCDC71	856.427	-0.371656	0.0402469	-9.23439	2.59752e-20	1.42002e-19	Down_in_OE
PANX1	1213.84	-0.371687	0.0361973	-10.2684	9.7846e-25	6.61083e-24	Down_in_OE
LINC02618	18.4719	-0.371767	0.167515	-2.21931	0.026466	0.0373598	Down_in_OE
DHX15	17045	-0.372042	0.0272843	-13.6358	2.45312e-42	3.23717e-41	Down_in_OE
ZNF550	760.347	-0.372043	0.044967	-8.2737	1.29869e-16	5.85756e-16	Down_in_OE
DENND5B	2600.05	-0.372231	0.0592069	-6.28694	3.23778e-10	9.81956e-10	Down_in_OE
SUCLA2	3355.65	-0.372255	0.0393443	-9.46148	3.03626e-21	1.73882e-20	Down_in_OE
CLEC11A	296.986	-0.372384	0.118509	-3.14224	0.00167659	0.00278287	Down_in_OE
GPR37	237.324	-0.372448	0.0621573	-5.99203	2.07244e-09	5.91945e-09	Down_in_OE
CSTB	3759.27	-0.37253	0.0774765	-4.80829	1.52225e-06	3.44406e-06	Down_in_OE
ASF1A	1915.49	-0.372605	0.0388622	-9.58783	8.9958e-22	5.28912e-21	Down_in_OE
XK	408.527	-0.372875	0.0541371	-6.88762	5.6735e-12	1.93735e-11	Down_in_OE
APLN	280.071	-0.372984	0.0657359	-5.67397	1.39524e-08	3.73567e-08	Down_in_OE
MCAT	1770.85	-0.373005	0.0665995	-5.60072	2.13461e-08	5.63453e-08	Down_in_OE
CLGN	2100.09	-0.373131	0.0390908	-9.54524	1.3579e-21	7.91011e-21	Down_in_OE
WASHC2C	2096.8	-0.37323	0.0340279	-10.9684	5.42493e-28	4.21803e-27	Down_in_OE
HR	55.5693	-0.373273	0.124348	-3.00183	0.00268358	0.00434285	Down_in_OE
EIF1AX	19075.7	-0.373273	0.0367278	-10.1632	2.89302e-24	1.91021e-23	Down_in_OE
ABLIM2	256.282	-0.373646	0.0636699	-5.86849	4.39786e-09	1.22109e-08	Down_in_OE
ZNF710	864.216	-0.373892	0.0741163	-5.04466	4.5433e-07	1.08051e-06	Down_in_OE
ITFG1	1708.04	-0.373934	0.0375141	-9.96782	2.108e-23	1.33736e-22	Down_in_OE
AAR2	1796.25	-0.374031	0.032227	-11.6061	3.8359e-31	3.4198e-30	Down_in_OE
POLR1B	5413.7	-0.374057	0.0352859	-10.6008	2.95582e-26	2.12993e-25	Down_in_OE
NSF	3590	-0.374134	0.0400373	-9.34463	9.22136e-21	5.16933e-20	Down_in_OE
APPBP2	3338.87	-0.374154	0.0464317	-8.05816	7.74494e-16	3.33543e-15	Down_in_OE
CCNB3	207.171	-0.374171	0.0836717	-4.4719	7.75278e-06	1.64961e-05	Down_in_OE
SETD2	5474.61	-0.374287	0.0759116	-4.93057	8.1992e-07	1.90082e-06	Down_in_OE
SCARB1	4702.99	-0.374347	0.0276801	-13.524	1.12823e-41	1.46246e-40	Down_in_OE
HDAC4	754.723	-0.374417	0.0513723	-7.2883	3.13882e-13	1.15756e-12	Down_in_OE
SCPEP1	3744.43	-0.374564	0.050224	-7.45787	8.79292e-14	3.35355e-13	Down_in_OE
XYLB	977.403	-0.374625	0.0656368	-5.70755	1.14616e-08	3.08639e-08	Down_in_OE
LANCL3	102.329	-0.374657	0.0694732	-5.39283	6.93558e-08	1.76529e-07	Down_in_OE
STAT3	4037.37	-0.374702	0.0375005	-9.99193	1.65331e-23	1.05584e-22	Down_in_OE
EFNA3	1751.96	-0.374735	0.0585029	-6.40542	1.49957e-10	4.65119e-10	Down_in_OE
RBM38	1777.14	-0.374739	0.0584187	-6.4147	1.41097e-10	4.38232e-10	Down_in_OE
KCTD9	2151.95	-0.374897	0.0489542	-7.65813	1.88663e-14	7.49045e-14	Down_in_OE
BIK	112.582	-0.375183	0.0936445	-4.00646	6.16354e-05	0.000120101	Down_in_OE
ACOT11	136.782	-0.375215	0.0902043	-4.15962	3.18783e-05	6.40261e-05	Down_in_OE
DOCK9	2103.98	-0.375244	0.0703723	-5.33228	9.69897e-08	2.43947e-07	Down_in_OE
CARD10	1094.85	-0.375284	0.0579466	-6.47638	9.39504e-11	2.95003e-10	Down_in_OE
FBH1	3353.46	-0.375295	0.0284228	-13.204	8.31564e-40	1.00529e-38	Down_in_OE
SMAP1	397.24	-0.375764	0.0824359	-4.55826	5.15791e-06	1.11488e-05	Down_in_OE
LINC02724	63.8356	-0.375825	0.109339	-3.43725	0.000587645	0.00102964	Down_in_OE
AP2M1	16302.4	-0.37595	0.0320713	-11.7223	9.79306e-32	8.87338e-31	Down_in_OE
ST6GALNAC4	1299.19	-0.376036	0.0503796	-7.46404	8.39066e-14	3.20258e-13	Down_in_OE
HOXB6	700.224	-0.376037	0.0417889	-8.99848	2.2886e-19	1.19102e-18	Down_in_OE
FRMD3	96.3273	-0.376042	0.101568	-3.70235	0.000213609	0.000394162	Down_in_OE
CPB2-AS1	30.9898	-0.376098	0.155726	-2.41512	0.01573	0.0229005	Down_in_OE
NRTN	332.665	-0.376113	0.125614	-2.99419	0.00275172	0.00444387	Down_in_OE
RBM45	687.392	-0.376125	0.0559489	-6.72265	1.78445e-11	5.88696e-11	Down_in_OE
ASXL3	434.541	-0.376154	0.0877862	-4.28488	1.82835e-05	3.76601e-05	Down_in_OE
ZNF318	4455.39	-0.376176	0.0756958	-4.96957	6.71012e-07	1.57214e-06	Down_in_OE
CACYBP	19387.5	-0.376198	0.0595864	-6.31349	2.72816e-10	8.30979e-10	Down_in_OE
PLEKHM1	849.757	-0.376228	0.0537598	-6.99832	2.59046e-12	9.04143e-12	Down_in_OE
ATP6V0C	5151.46	-0.376515	0.067238	-5.59974	2.14672e-08	5.66403e-08	Down_in_OE
SIK2	3842.21	-0.376522	0.0583442	-6.45347	1.09319e-10	3.41737e-10	Down_in_OE
PHF3	7763.44	-0.376608	0.0733221	-5.13635	2.8013e-07	6.78025e-07	Down_in_OE
GALNT7	3403.9	-0.376639	0.0418065	-9.00909	2.07773e-19	1.08313e-18	Down_in_OE
DEGS1	7780.2	-0.376664	0.0438547	-8.58891	8.78015e-18	4.20689e-17	Down_in_OE
WAPL	7056.28	-0.376693	0.0457496	-8.2338	1.81364e-16	8.1082e-16	Down_in_OE
ST20-AS1	61.9675	-0.376694	0.106148	-3.54878	0.000387022	0.00069305	Down_in_OE
RAB7A	12292.2	-0.3767	0.0500181	-7.53129	5.02428e-14	1.93844e-13	Down_in_OE
ABCA3	2580.68	-0.376925	0.0506633	-7.4398	1.00835e-13	3.83299e-13	Down_in_OE
PNPLA6	2329.58	-0.376927	0.0629177	-5.9908	2.08815e-09	5.96062e-09	Down_in_OE
EIF5A	32696.5	-0.376965	0.061825	-6.09729	1.0788e-09	3.14616e-09	Down_in_OE
SLC38A3	763.46	-0.377262	0.0415277	-9.08458	1.04095e-19	5.52728e-19	Down_in_OE
CCR10	147.518	-0.377518	0.098464	-3.83407	0.000126042	0.000238076	Down_in_OE
FCRLB	42.2899	-0.377561	0.132558	-2.84828	0.00439563	0.00691714	Down_in_OE
ATG9A	4992.56	-0.377909	0.0273844	-13.8002	2.54222e-43	3.49326e-42	Down_in_OE
PPTC7	4642.49	-0.377977	0.0505221	-7.48143	7.35202e-14	2.81515e-13	Down_in_OE
CSTF2T	2083.99	-0.378058	0.0324156	-11.6629	1.97315e-31	1.77554e-30	Down_in_OE
ARHGAP18	1399.11	-0.378063	0.0576885	-6.55352	5.61949e-11	1.79312e-10	Down_in_OE
ERLIN2	5702.03	-0.378085	0.0380027	-9.9489	2.54982e-23	1.61151e-22	Down_in_OE
HPS3	2736.82	-0.378193	0.071526	-5.28749	1.24004e-07	3.09468e-07	Down_in_OE
PPARD	1873.75	-0.378261	0.0438934	-8.61771	6.83048e-18	3.28995e-17	Down_in_OE
ATR	3868.29	-0.378344	0.051656	-7.3243	2.40146e-13	8.9156e-13	Down_in_OE
NDNF	1023.11	-0.378379	0.0559858	-6.75849	1.39434e-11	4.63338e-11	Down_in_OE
PIM2	1545.26	-0.378598	0.0457529	-8.27485	1.28617e-16	5.80395e-16	Down_in_OE
HIPK3	2655.95	-0.378736	0.0795821	-4.75906	1.94499e-06	4.35998e-06	Down_in_OE
LRRC41	2475.59	-0.378739	0.0311692	-12.1511	5.66282e-34	5.57576e-33	Down_in_OE
ZBED4	6858.54	-0.378918	0.0480071	-7.89295	2.95117e-15	1.22623e-14	Down_in_OE
PGS1	1160.03	-0.379513	0.0484545	-7.83236	4.78778e-15	1.96262e-14	Down_in_OE
B4GAT1	3165.81	-0.379659	0.0618254	-6.14083	8.20917e-10	2.4168e-09	Down_in_OE
BECN1	2006.28	-0.379691	0.0391112	-9.70799	2.7878e-22	1.6746e-21	Down_in_OE
ATP6V1H	1664.26	-0.379728	0.0549313	-6.91278	4.75249e-12	1.63046e-11	Down_in_OE
ZNF891	199.789	-0.379748	0.0676904	-5.61007	2.02244e-08	5.34538e-08	Down_in_OE
SP9	354.933	-0.379754	0.0512151	-7.41488	1.21732e-13	4.60817e-13	Down_in_OE
WNT5A	1329.21	-0.37981	0.0403927	-9.40293	5.30641e-21	3.01064e-20	Down_in_OE
CDC5L	7402.98	-0.379823	0.0317696	-11.9555	6.07349e-33	5.73893e-32	Down_in_OE
KHK	764.805	-0.379869	0.0803706	-4.72647	2.28455e-06	5.0912e-06	Down_in_OE
TRHDE	234.492	-0.37992	0.0854717	-4.44498	8.79007e-06	1.86317e-05	Down_in_OE
NAT10	6131.43	-0.380046	0.0200852	-18.9217	7.56e-80	2.87076e-78	Down_in_OE
TPCN2	1075.15	-0.380078	0.0572794	-6.63552	3.23363e-11	1.04763e-10	Down_in_OE
ZCWPW2	93.9884	-0.380528	0.0821911	-4.6298	3.66022e-06	8.02023e-06	Down_in_OE
CCKBR	31.1481	-0.380717	0.174982	-2.17575	0.029574	0.0413801	Down_in_OE
HNRNPLL	2388.4	-0.380797	0.0329374	-11.5612	6.47829e-31	5.72259e-30	Down_in_OE
MANF	7650.25	-0.380876	0.0923023	-4.1264	3.68486e-05	7.34765e-05	Down_in_OE
STAU2	2811.82	-0.381015	0.0513383	-7.42166	1.15663e-13	4.3839e-13	Down_in_OE
TMEM169	85.4325	-0.381045	0.108518	-3.51137	0.000445812	0.000792742	Down_in_OE
ZMYND11	1616.01	-0.381197	0.048183	-7.91145	2.544e-15	1.06017e-14	Down_in_OE
ATP6V1B1-AS1	140.183	-0.381489	0.0769375	-4.95843	7.10657e-07	1.65802e-06	Down_in_OE
SLC29A3	271.518	-0.381667	0.0606251	-6.29553	3.06346e-10	9.30477e-10	Down_in_OE
ERGIC1	7367.36	-0.381711	0.0262097	-14.5637	4.7785e-48	7.55928e-47	Down_in_OE
ATP6V0B	3573.25	-0.381815	0.0821178	-4.6496	3.32585e-06	7.31033e-06	Down_in_OE
AMBRA1	2742.31	-0.381823	0.0492318	-7.75562	8.79103e-15	3.55978e-14	Down_in_OE
QTRT2	5113.8	-0.381834	0.0467164	-8.17344	2.99717e-16	1.32473e-15	Down_in_OE
PPFIA1	5982.8	-0.382014	0.0569267	-6.71063	1.93781e-11	6.38253e-11	Down_in_OE
GATC	5104.38	-0.382188	0.0211593	-18.0624	6.30276e-73	2.01325e-71	Down_in_OE
NOC2L	11617.8	-0.382193	0.0422112	-9.05431	1.37437e-19	7.24721e-19	Down_in_OE
HOXD11	728.675	-0.38223	0.0582707	-6.55956	5.39669e-11	1.72504e-10	Down_in_OE
PPP2R1A	12204.2	-0.382515	0.0485452	-7.87958	3.28492e-15	1.35965e-14	Down_in_OE
CDK2AP2	1428.4	-0.382666	0.0782657	-4.88932	1.01185e-06	2.32369e-06	Down_in_OE
PCNT	4607.54	-0.382685	0.0725274	-5.27642	1.31733e-07	3.27685e-07	Down_in_OE
TMEM185B	1970.1	-0.382705	0.0251214	-15.2342	2.09628e-52	3.84066e-51	Down_in_OE
LUC7L2	1559.79	-0.382759	0.13484	-2.83861	0.00453107	0.00711681	Down_in_OE
RGP1	4326.94	-0.382785	0.0810443	-4.72316	2.3221e-06	5.17301e-06	Down_in_OE
CIPC	1957.18	-0.382836	0.0449238	-8.52191	1.56937e-17	7.42228e-17	Down_in_OE
DENND4C	1926.59	-0.382885	0.0741512	-5.16357	2.42282e-07	5.89144e-07	Down_in_OE
SIN3A	5978.62	-0.383266	0.058969	-6.49945	8.06135e-11	2.54304e-10	Down_in_OE
RBM12B-AS1	92.0838	-0.383312	0.165144	-2.32107	0.0202828	0.0291349	Down_in_OE
GATA5	388.906	-0.383338	0.0630565	-6.07928	1.20727e-09	3.50461e-09	Down_in_OE
AGGF1	4492.66	-0.383519	0.0453331	-8.46002	2.67338e-17	1.24951e-16	Down_in_OE
PTDSS1	6493.86	-0.383559	0.0255345	-15.0212	5.33464e-51	9.28136e-50	Down_in_OE
DNAJC6	2188.2	-0.383574	0.0518517	-7.39752	1.38752e-13	5.23195e-13	Down_in_OE
LRRC56	138.049	-0.383592	0.0809615	-4.73796	2.15885e-06	4.82224e-06	Down_in_OE
RNF157	1617.46	-0.383841	0.0575171	-6.6735	2.49774e-11	8.16506e-11	Down_in_OE
LYRM7	3648.22	-0.384097	0.0412022	-9.32225	1.139e-20	6.3481e-20	Down_in_OE
TM9SF2	8899.76	-0.384172	0.0279449	-13.7475	5.27438e-43	7.15619e-42	Down_in_OE
C9orf64	2611.99	-0.384368	0.0246	-15.6247	4.94072e-55	9.71321e-54	Down_in_OE
RFX6	47.2961	-0.384388	0.147975	-2.59766	0.00938618	0.0140978	Down_in_OE
PPM1F	4833.67	-0.38448	0.0402874	-9.54343	1.38183e-21	8.04441e-21	Down_in_OE
TMEM229B	204.031	-0.384576	0.0787137	-4.88576	1.03031e-06	2.3649e-06	Down_in_OE
PCM1	5291.04	-0.384654	0.0491284	-7.82958	4.89515e-15	2.00438e-14	Down_in_OE
COLEC12	2139.46	-0.384684	0.0551697	-6.97273	3.10841e-12	1.07957e-11	Down_in_OE
C16orf72	3179.39	-0.384741	0.0360919	-10.66	1.56547e-26	1.14611e-25	Down_in_OE
STRN	5411.12	-0.384816	0.0824084	-4.66963	3.01749e-06	6.66455e-06	Down_in_OE
ABCG8	22.2346	-0.384901	0.183385	-2.09886	0.0358289	0.0494515	Down_in_OE
TLE1	4038.72	-0.385102	0.0245458	-15.6892	1.7943e-55	3.57745e-54	Down_in_OE
WDR4	1827.89	-0.385148	0.0701744	-5.48844	4.0551e-08	1.04979e-07	Down_in_OE
LCLAT1	1932.95	-0.385187	0.0701019	-5.49466	3.91456e-08	1.01384e-07	Down_in_OE
CRTAC1	233.791	-0.385335	0.059786	-6.44524	1.15418e-10	3.60432e-10	Down_in_OE
TMEM164	5288.57	-0.385345	0.0348417	-11.0599	1.96353e-28	1.55915e-27	Down_in_OE
PRKCZ	1732.38	-0.385381	0.0285109	-13.517	1.24199e-41	1.60538e-40	Down_in_OE
RSU1	2029.98	-0.385419	0.0411183	-9.37341	7.0227e-21	3.95741e-20	Down_in_OE
LMTK2	3178.48	-0.385451	0.0669149	-5.76032	8.39547e-09	2.28087e-08	Down_in_OE
HS2ST1	7916.18	-0.385459	0.0429765	-8.96906	2.99056e-19	1.54535e-18	Down_in_OE
TIMM22	1974.99	-0.385486	0.0551724	-6.98693	2.8096e-12	9.78016e-12	Down_in_OE
SLCO4A1	1155.2	-0.385546	0.0445746	-8.64947	5.17411e-18	2.50866e-17	Down_in_OE
YAP1	3886.63	-0.385554	0.0544742	-7.07773	1.46538e-12	5.19782e-12	Down_in_OE
TOP2B	17921.8	-0.385631	0.0357538	-10.7857	4.01978e-27	3.02276e-26	Down_in_OE
VDAC3	9740.99	-0.385665	0.0525362	-7.34093	2.12112e-13	7.90206e-13	Down_in_OE
TYRO3	1827.4	-0.385716	0.0407212	-9.47211	2.74238e-21	1.57249e-20	Down_in_OE
CHMP6	639.509	-0.385784	0.0798755	-4.82982	1.3666e-06	3.10603e-06	Down_in_OE
CRK	5999.12	-0.385805	0.027378	-14.0918	4.26613e-45	6.11457e-44	Down_in_OE
PKDREJ	200.475	-0.385831	0.17205	-2.24256	0.0249254	0.0353295	Down_in_OE
PRKDC	57953.4	-0.386135	0.0699552	-5.51974	3.39493e-08	8.83638e-08	Down_in_OE
APBB1	2467.52	-0.38619	0.0480168	-8.04281	8.78e-16	3.77231e-15	Down_in_OE
MYORG	2089.65	-0.38625	0.0311764	-12.3892	2.99036e-35	3.087e-34	Down_in_OE
IQCH-AS1	116.027	-0.386278	0.091119	-4.23926	2.24255e-05	4.57329e-05	Down_in_OE
UNC119B	5949.41	-0.386375	0.0543764	-7.10556	1.19839e-12	4.27484e-12	Down_in_OE
GXYLT1	4843.8	-0.386526	0.0534043	-7.23774	4.56216e-13	1.66769e-12	Down_in_OE
ALMS1	3419.98	-0.38653	0.105056	-3.67926	0.000233913	0.000429721	Down_in_OE
HTR7P1	214.792	-0.386614	0.0728758	-5.30511	1.12606e-07	2.81869e-07	Down_in_OE
ARMH3	1837.78	-0.386625	0.0329537	-11.7324	8.6977e-32	7.90045e-31	Down_in_OE
MAGOHB	1863.98	-0.38664	0.066282	-5.83325	5.4357e-09	1.49947e-08	Down_in_OE
KLF13	3012.21	-0.386668	0.06917	-5.59011	2.2692e-08	5.97685e-08	Down_in_OE
ALDH3A1	32.2402	-0.38671	0.168037	-2.30134	0.0213723	0.0305942	Down_in_OE
FOXN4	204.194	-0.386712	0.0691508	-5.59229	2.24092e-08	5.90406e-08	Down_in_OE
BRF2	334.15	-0.386749	0.0518112	-7.46457	8.35693e-14	3.19059e-13	Down_in_OE
KLRG2	866.855	-0.386761	0.0595476	-6.49499	8.30408e-11	2.61735e-10	Down_in_OE
MINPP1	2806.4	-0.386788	0.0307597	-12.5745	2.91613e-36	3.13965e-35	Down_in_OE
PIP4K2C	2150.64	-0.386886	0.0482801	-8.01335	1.11626e-15	4.76689e-15	Down_in_OE
GSKIP	1620.79	-0.387179	0.0524227	-7.38572	1.5163e-13	5.69873e-13	Down_in_OE
UTP4	4353.67	-0.387298	0.0412094	-9.3983	5.54493e-21	3.14207e-20	Down_in_OE
GRN	4994.87	-0.387365	0.0460992	-8.40285	4.35782e-17	2.00657e-16	Down_in_OE
ZBTB24	2409.11	-0.387458	0.0390831	-9.91368	3.63029e-23	2.2763e-22	Down_in_OE
LYN	3360.1	-0.387699	0.0394932	-9.81684	9.52842e-23	5.85034e-22	Down_in_OE
PHLDB1	1581.79	-0.387773	0.0584298	-6.63656	3.2109e-11	1.04071e-10	Down_in_OE
RAD23B	18643.1	-0.387783	0.0219016	-17.7057	3.78782e-70	1.11461e-68	Down_in_OE
CDC40	3978.16	-0.387846	0.0342486	-11.3244	9.93155e-30	8.31172e-29	Down_in_OE
UBA1	30143.7	-0.388071	0.0215627	-17.9973	2.04441e-72	6.39639e-71	Down_in_OE
PARPBP	1424.96	-0.388346	0.0567139	-6.84745	7.5178e-12	2.54953e-11	Down_in_OE
USP38	2299.4	-0.388444	0.0447762	-8.67523	4.12722e-18	2.01334e-17	Down_in_OE
LRRC14	1124.01	-0.388493	0.042917	-9.05219	1.40128e-19	7.38485e-19	Down_in_OE
MKNK1	1285.13	-0.388604	0.0277817	-13.9878	1.85109e-44	2.61021e-43	Down_in_OE
EEPD1	1339.62	-0.388743	0.0456356	-8.51842	1.61744e-17	7.64171e-17	Down_in_OE
PHACTR2	4071.33	-0.388798	0.0774525	-5.01983	5.17181e-07	1.22378e-06	Down_in_OE
SETMAR	670.447	-0.388813	0.040935	-9.49832	2.13309e-21	1.22812e-20	Down_in_OE
LSR	935.927	-0.388946	0.056901	-6.83548	8.17298e-12	2.76456e-11	Down_in_OE
RRBP1	10506.7	-0.389218	0.0423013	-9.20108	3.54361e-20	1.92802e-19	Down_in_OE
COL4A2	8635.09	-0.38931	0.057384	-6.7843	1.16653e-11	3.90045e-11	Down_in_OE
LOC108783654	319.514	-0.389384	0.0691135	-5.63398	1.76095e-08	4.67381e-08	Down_in_OE
MAPRE2	4267.11	-0.389397	0.074479	-5.22828	1.7109e-07	4.21632e-07	Down_in_OE
DDX3X	49596.3	-0.389493	0.0450616	-8.64356	5.44884e-18	2.64046e-17	Down_in_OE
SIX5	540.867	-0.389634	0.0646478	-6.02703	1.67e-09	4.8037e-09	Down_in_OE
CLPB	5935.13	-0.389919	0.0248201	-15.7098	1.29623e-55	2.59857e-54	Down_in_OE
NBN	4830.55	-0.389923	0.0472137	-8.25868	1.47293e-16	6.62222e-16	Down_in_OE
MAN1C1	654.656	-0.389973	0.0384419	-10.1445	3.50707e-24	2.30899e-23	Down_in_OE
GIGYF2	7011.05	-0.390131	0.066472	-5.8691	4.38161e-09	1.21676e-08	Down_in_OE
TXNDC15	1445.37	-0.390213	0.0409987	-9.5177	1.77056e-21	1.02422e-20	Down_in_OE
EGFLAM	119.699	-0.390494	0.0774886	-5.03938	4.67051e-07	1.10918e-06	Down_in_OE
FAM114A2	2136.99	-0.390729	0.0303756	-12.8632	7.24689e-38	8.20791e-37	Down_in_OE
C17orf80	2315.13	-0.390754	0.0575681	-6.78769	1.13945e-11	3.81476e-11	Down_in_OE
SNTG2	50.217	-0.390827	0.103724	-3.76797	0.000164581	0.000307035	Down_in_OE
SH3PXD2A	5258.34	-0.390992	0.0575232	-6.79712	1.06733e-11	3.58053e-11	Down_in_OE
CEBPA	1745.46	-0.391131	0.0804806	-4.85994	1.1742e-06	2.68441e-06	Down_in_OE
MLYCD	627.771	-0.39146	0.0410325	-9.54024	1.42509e-21	8.28833e-21	Down_in_OE
CBX6	11905.7	-0.391534	0.05704	-6.8642	6.68627e-12	2.27301e-11	Down_in_OE
PDE12	4214.47	-0.391611	0.0260311	-15.0439	3.78455e-51	6.62223e-50	Down_in_OE
PRMT7	1888.59	-0.391726	0.0433714	-9.03191	1.68702e-19	8.84488e-19	Down_in_OE
MTMR6	1982.77	-0.391781	0.0500968	-7.82049	5.26186e-15	2.14829e-14	Down_in_OE
ELAVL2	788.59	-0.391904	0.0547363	-7.15985	8.07638e-13	2.90531e-12	Down_in_OE
SPTLC1	4800.14	-0.391926	0.0342533	-11.442	2.57962e-30	2.2125e-29	Down_in_OE
UTP23	2771.05	-0.391928	0.0376492	-10.41	2.23218e-25	1.5564e-24	Down_in_OE
C2orf50	37.101	-0.391973	0.128172	-3.05819	0.00222679	0.00363902	Down_in_OE
PCTP	2096.21	-0.392007	0.0490555	-7.99109	1.33751e-15	5.6773e-15	Down_in_OE
NUS1	12065.3	-0.392115	0.0377081	-10.3987	2.51358e-25	1.74861e-24	Down_in_OE
ELK1	2979.92	-0.392169	0.0436092	-8.99281	2.40996e-19	1.25169e-18	Down_in_OE
SBNO1	6323.61	-0.392244	0.0532624	-7.36437	1.77986e-13	6.66601e-13	Down_in_OE
REXO4	3431.08	-0.392391	0.048145	-8.15018	3.63379e-16	1.59342e-15	Down_in_OE
LRRC4	55.5283	-0.392531	0.120697	-3.2522	0.00114515	0.00193766	Down_in_OE
TTC5	1937.52	-0.392598	0.0398252	-9.85804	6.32697e-23	3.91357e-22	Down_in_OE
SEMA3F	1726.7	-0.3927	0.0306771	-12.8011	1.61656e-37	1.81077e-36	Down_in_OE
RAD51C	2881.61	-0.392724	0.0603919	-6.50292	7.87739e-11	2.48672e-10	Down_in_OE
FLNB	10166.2	-0.392771	0.0785507	-5.00022	5.72651e-07	1.35033e-06	Down_in_OE
PSPC1	7528.73	-0.392785	0.0279768	-14.0397	8.90976e-45	1.26513e-43	Down_in_OE
EVC	1325.29	-0.392871	0.136648	-2.87506	0.00403954	0.00638954	Down_in_OE
KIF1B	9235.7	-0.392967	0.0678325	-5.7932	6.90596e-09	1.89003e-08	Down_in_OE
GABBR2	137.151	-0.393152	0.0825665	-4.76164	1.92031e-06	4.30569e-06	Down_in_OE
FNDC1	547.117	-0.393412	0.0824835	-4.76959	1.84604e-06	4.14527e-06	Down_in_OE
MAN1A1	5619.57	-0.393517	0.0514928	-7.64217	2.13583e-14	8.45053e-14	Down_in_OE
TMEM127	1571.77	-0.39352	0.0370244	-10.6287	2.19222e-26	1.59286e-25	Down_in_OE
LOC100505715	65.5911	-0.393654	0.116034	-3.39256	0.000692416	0.00120434	Down_in_OE
KDM3B	6212.53	-0.393708	0.0591506	-6.65603	2.81321e-11	9.16032e-11	Down_in_OE
ELOVL6	4230.81	-0.393762	0.0467137	-8.42927	3.47832e-17	1.61296e-16	Down_in_OE
PRPF18	738.918	-0.393842	0.0463625	-8.49485	1.98185e-17	9.3249e-17	Down_in_OE
PLCH2	62.8221	-0.393945	0.116477	-3.38217	0.000719154	0.00124895	Down_in_OE
ZNF653	355.583	-0.394032	0.0730689	-5.3926	6.94438e-08	1.76728e-07	Down_in_OE
PRPF4	5349.7	-0.394296	0.0188436	-20.9246	3.1953e-97	1.76155e-95	Down_in_OE
CTTNBP2NL	1819.36	-0.394369	0.0558971	-7.05526	1.72274e-12	6.08244e-12	Down_in_OE
GAMT	1648.34	-0.394432	0.100742	-3.91528	9.02979e-05	0.000173016	Down_in_OE
RUVBL1	10749.6	-0.394596	0.0426367	-9.25484	2.14544e-20	1.17851e-19	Down_in_OE
FARS2	807.193	-0.394615	0.0627168	-6.29202	3.13367e-10	9.51644e-10	Down_in_OE
TRIP12	11225.6	-0.394677	0.0447906	-8.81159	1.23383e-18	6.17356e-18	Down_in_OE
LRRC8A	1961.12	-0.394857	0.0411208	-9.60238	7.81191e-22	4.60933e-21	Down_in_OE
ANKRD39	400.199	-0.394885	0.079987	-4.93686	7.93894e-07	1.84422e-06	Down_in_OE
ADAMTS19-AS1	45.7648	-0.394968	0.1026	-3.84959	0.000118314	0.000224218	Down_in_OE
SPATA13	1010.42	-0.394982	0.0641411	-6.15803	7.36569e-10	2.18005e-09	Down_in_OE
XKR8	542.446	-0.39519	0.0553055	-7.14557	8.9621e-13	3.21571e-12	Down_in_OE
NAP1L2	204.678	-0.395265	0.0575317	-6.87038	6.40289e-12	2.17951e-11	Down_in_OE
CLBA1	527.228	-0.395614	0.0567491	-6.97129	3.14041e-12	1.09027e-11	Down_in_OE
IRF2BPL	1484.57	-0.395771	0.0459294	-8.61694	6.87673e-18	3.3113e-17	Down_in_OE
PROSER2	583.237	-0.395918	0.0494633	-8.00428	1.20165e-15	5.1184e-15	Down_in_OE
TBC1D13	2338.67	-0.396018	0.0350962	-11.2838	1.57806e-29	1.3099e-28	Down_in_OE
RBM12B	4126.9	-0.396325	0.0812754	-4.87632	1.08081e-06	2.47678e-06	Down_in_OE
IFIT5	1384.28	-0.396425	0.0487128	-8.138	4.01848e-16	1.75999e-15	Down_in_OE
PHAX	2855.75	-0.396458	0.0305792	-12.9649	1.93393e-38	2.24456e-37	Down_in_OE
SLC35C1	920.593	-0.396563	0.0467335	-8.48561	2.14584e-17	1.00758e-16	Down_in_OE
GIT1	2534.59	-0.39672	0.0307876	-12.8857	5.41554e-38	6.17959e-37	Down_in_OE
KIAA1211L	62.0061	-0.39683	0.0881457	-4.50198	6.73245e-06	1.4392e-05	Down_in_OE
AGPAT3	2519.21	-0.396878	0.029886	-13.2797	3.03512e-40	3.73835e-39	Down_in_OE
PNKD	2558.43	-0.396932	0.0610101	-6.50601	7.71753e-11	2.43836e-10	Down_in_OE
TBC1D22A	1248	-0.396938	0.0566433	-7.00768	2.42306e-12	8.47167e-12	Down_in_OE
NXN	3807.42	-0.396954	0.0368694	-10.7665	4.95453e-27	3.71346e-26	Down_in_OE
SNORD55	73.5545	-0.397121	0.100128	-3.96612	7.30519e-05	0.000141294	Down_in_OE
ZNF543	511.655	-0.397137	0.0476554	-8.33352	7.84719e-17	3.57637e-16	Down_in_OE
ZDHHC20	2855.73	-0.397183	0.0554439	-7.16369	7.85348e-13	2.82679e-12	Down_in_OE
GBF1	4955.5	-0.397236	0.0824167	-4.81985	1.43669e-06	3.26088e-06	Down_in_OE
TARDBP	16197.9	-0.397248	0.0187344	-21.2042	8.74127e-100	5.11155e-98	Down_in_OE
LOC101929188	117.773	-0.397372	0.080112	-4.9602	7.04203e-07	1.64452e-06	Down_in_OE
BRPF1	1976.62	-0.397433	0.0506532	-7.84614	4.29028e-15	1.76223e-14	Down_in_OE
KIF4A	4185.49	-0.397454	0.025094	-15.8386	1.68451e-56	3.44103e-55	Down_in_OE
LRRC61	496.737	-0.397486	0.0701621	-5.66524	1.46815e-08	3.92343e-08	Down_in_OE
STEAP3	2837.85	-0.397492	0.0222202	-17.8888	1.44228e-71	4.35611e-70	Down_in_OE
PPP4R3B	4991.4	-0.397497	0.0377046	-10.5424	5.50783e-26	3.91951e-25	Down_in_OE
MAD1L1	2508.08	-0.397503	0.0567021	-7.01037	2.37687e-12	8.31973e-12	Down_in_OE
SERPINI1	370.033	-0.39752	0.0501651	-7.92424	2.29549e-15	9.59669e-15	Down_in_OE
ATF1	1634.42	-0.397572	0.0536955	-7.40418	1.31962e-13	4.98412e-13	Down_in_OE
URM1	1360.53	-0.397625	0.0672522	-5.91245	3.37049e-09	9.44285e-09	Down_in_OE
CDH18	37.1244	-0.398112	0.141986	-2.80387	0.0050493	0.00788409	Down_in_OE
RFK	4160.13	-0.398277	0.049776	-8.00139	1.23026e-15	5.23906e-15	Down_in_OE
HOXA13	1802.73	-0.398504	0.0602208	-6.61738	3.65619e-11	1.17961e-10	Down_in_OE
GALNT18	1548.5	-0.398514	0.048775	-8.17046	3.07213e-16	1.35655e-15	Down_in_OE
SLTM	5263.5	-0.398647	0.0501966	-7.94171	1.99412e-15	8.37118e-15	Down_in_OE
LMAN2L	1838.67	-0.398775	0.040298	-9.89565	4.34794e-23	2.71512e-22	Down_in_OE
ZNF599	120.095	-0.398905	0.0829388	-4.80964	1.51206e-06	3.42346e-06	Down_in_OE
PPP2R3A	918.508	-0.399145	0.0825309	-4.83631	1.32272e-06	3.01117e-06	Down_in_OE
KANK2	2790.77	-0.399264	0.0460773	-8.6651	4.51114e-18	2.19478e-17	Down_in_OE
ZMIZ1	2769.33	-0.399276	0.071364	-5.59493	2.20717e-08	5.81682e-08	Down_in_OE
CADPS2	1142.34	-0.399343	0.0354422	-11.2674	1.90035e-29	1.57385e-28	Down_in_OE
MDFIC	1765.22	-0.399514	0.0404477	-9.87729	5.2224e-23	3.24459e-22	Down_in_OE
ATRN	5652.29	-0.399565	0.0559718	-7.13868	9.42294e-13	3.37643e-12	Down_in_OE
FBXL19-AS1	266.28	-0.399629	0.115841	-3.44982	0.000560968	0.000984977	Down_in_OE
PIN1	3058.36	-0.400197	0.0996337	-4.01668	5.90234e-05	0.000115233	Down_in_OE
PPM1H	2286.16	-0.400215	0.0341216	-11.7291	9.04279e-32	8.20983e-31	Down_in_OE
AP3D1	12481	-0.400294	0.0282335	-14.178	1.25439e-45	1.82649e-44	Down_in_OE
HCCS	2282.14	-0.400315	0.0508282	-7.87585	3.38424e-15	1.3995e-14	Down_in_OE
DNAJB11	7095.7	-0.400405	0.0504528	-7.93622	2.08431e-15	8.73377e-15	Down_in_OE
FAM135A	2529.46	-0.400622	0.0676769	-5.91962	3.2268e-09	9.05968e-09	Down_in_OE
NCAN	19.7518	-0.400624	0.176904	-2.26464	0.0235347	0.0334698	Down_in_OE
ZNF319	403.383	-0.400696	0.0546263	-7.33523	2.21337e-13	8.24069e-13	Down_in_OE
GTF2A2	2929.71	-0.400741	0.0684615	-5.85352	4.81281e-09	1.33206e-08	Down_in_OE
QDPR	1997.06	-0.40078	0.0681847	-5.87786	4.15601e-09	1.15639e-08	Down_in_OE
HDAC11	664.083	-0.400786	0.0754209	-5.31399	1.07252e-07	2.68908e-07	Down_in_OE
HAGLR	1026.79	-0.40089	0.0507413	-7.90066	2.77425e-15	1.15481e-14	Down_in_OE
RAB9B	337.932	-0.400998	0.0582084	-6.88901	5.61834e-12	1.91959e-11	Down_in_OE
EXOC5	6941.83	-0.401079	0.0500222	-8.01803	1.07456e-15	4.59165e-15	Down_in_OE
SLAIN2	2111.97	-0.401143	0.0657728	-6.09892	1.0679e-09	3.11635e-09	Down_in_OE
C10orf95	25.2738	-0.40115	0.175427	-2.2867	0.0222134	0.0317238	Down_in_OE
FKBP4	18388.2	-0.401399	0.0432259	-9.28607	1.60084e-20	8.85734e-20	Down_in_OE
GUSBP16	95.8985	-0.401481	0.136077	-2.9504	0.00317366	0.0050887	Down_in_OE
NAGS	57.6719	-0.401527	0.103605	-3.87555	0.000106385	0.000202492	Down_in_OE
ZNF22-AS1	43.7732	-0.401709	0.125427	-3.20273	0.00136132	0.00228191	Down_in_OE
MCCC2	8678.52	-0.401872	0.0434104	-9.25752	2.09245e-20	1.14975e-19	Down_in_OE
NOCT	978.807	-0.401925	0.054653	-7.35413	1.9218e-13	7.1829e-13	Down_in_OE
FHOD3	507.692	-0.401973	0.0501233	-8.01969	1.06008e-15	4.53121e-15	Down_in_OE
TRMT1L	3068.11	-0.401999	0.0407013	-9.87681	5.24753e-23	3.25764e-22	Down_in_OE
DEPTOR	1446.83	-0.402181	0.0320298	-12.5565	3.662e-36	3.93342e-35	Down_in_OE
TMEM64	2155.08	-0.402187	0.0502386	-8.00555	1.18937e-15	5.06965e-15	Down_in_OE
KCTD1	926.557	-0.40228	0.0265481	-15.1529	7.2505e-52	1.30231e-50	Down_in_OE
ACTR2	33189.4	-0.402337	0.0403537	-9.97027	2.05678e-23	1.30622e-22	Down_in_OE
VPS45	2107.72	-0.402476	0.0277199	-14.5194	9.13582e-48	1.42673e-46	Down_in_OE
AGTRAP	1703.06	-0.402509	0.0749343	-5.37149	7.80886e-08	1.97821e-07	Down_in_OE
CPD	11752.5	-0.402538	0.0536186	-7.50744	6.02939e-14	2.31645e-13	Down_in_OE
ATP2B1	8620.52	-0.402644	0.0429363	-9.37771	6.74192e-21	3.80269e-20	Down_in_OE
LMNB1	12951.4	-0.402727	0.0243511	-16.5383	1.94308e-61	4.55367e-60	Down_in_OE
PLTP	3937.64	-0.402757	0.0363706	-11.0737	1.68272e-28	1.34024e-27	Down_in_OE
PTPA	4807.26	-0.402907	0.0666786	-6.04253	1.51715e-09	4.37229e-09	Down_in_OE
PRKAR2B	2934.67	-0.402969	0.0384026	-10.4933	9.27603e-26	6.54255e-25	Down_in_OE
RAB20	279.826	-0.403045	0.100835	-3.99707	6.4131e-05	0.000124818	Down_in_OE
PHETA1	613.492	-0.403154	0.0819316	-4.92062	8.62698e-07	1.99519e-06	Down_in_OE
BCL9	3149.99	-0.403338	0.0717321	-5.62284	1.87848e-08	4.97349e-08	Down_in_OE
LINC01234	707.424	-0.403375	0.0373745	-10.7928	3.72255e-27	2.80386e-26	Down_in_OE
KIF5C	2042.25	-0.403422	0.0456519	-8.83692	9.83919e-19	4.94472e-18	Down_in_OE
DHFR2	907.367	-0.403635	0.0403824	-9.99532	1.59767e-23	1.02103e-22	Down_in_OE
GIPC3	858.581	-0.403647	0.0592541	-6.81214	9.61557e-12	3.23816e-11	Down_in_OE
USP19	3864.74	-0.403666	0.0353683	-11.4132	3.59243e-30	3.06252e-29	Down_in_OE
SBNO2	2964.81	-0.403692	0.0416047	-9.70303	2.92677e-22	1.7552e-21	Down_in_OE
LY6E	6362.96	-0.40382	0.0811934	-4.97356	6.57342e-07	1.54169e-06	Down_in_OE
CPSF2	8700.33	-0.404023	0.0368413	-10.9666	5.53368e-28	4.30076e-27	Down_in_OE
RGS5	489.82	-0.40411	0.0451168	-8.95697	3.33729e-19	1.71821e-18	Down_in_OE
COMMD2	3008.63	-0.404133	0.0458067	-8.82258	1.11852e-18	5.6073e-18	Down_in_OE
EDNRA	321.333	-0.404308	0.0736916	-5.48649	4.10004e-08	1.06083e-07	Down_in_OE
GFRA3	13.1998	-0.404407	0.186782	-2.16513	0.0303776	0.0424105	Down_in_OE
ZC3H13	8314.67	-0.404429	0.0727254	-5.56105	2.68161e-08	7.01966e-08	Down_in_OE
HMGCR	7096.13	-0.404739	0.0317714	-12.7391	3.58443e-37	3.95932e-36	Down_in_OE
CRNKL1	2636.62	-0.404878	0.0362724	-11.1622	6.24565e-29	5.06487e-28	Down_in_OE
MED1	8613.49	-0.40497	0.0780791	-5.18666	2.14096e-07	5.23668e-07	Down_in_OE
NUP214	3606.58	-0.405104	0.0924533	-4.38172	1.17747e-05	2.4661e-05	Down_in_OE
MAFG-DT	261.495	-0.405112	0.0837312	-4.83825	1.30987e-06	2.98264e-06	Down_in_OE
SPR	1493.49	-0.40514	0.0709669	-5.70887	1.13731e-08	3.06345e-08	Down_in_OE
ATP6V0E2	1875.81	-0.405212	0.0679305	-5.96511	2.44475e-09	6.93419e-09	Down_in_OE
ARHGEF19	282.556	-0.405219	0.0647453	-6.25867	3.88279e-10	1.17195e-09	Down_in_OE
BTD	1472.31	-0.405253	0.0324808	-12.4767	1.00072e-35	1.05752e-34	Down_in_OE
APLP2	50977.7	-0.405315	0.0314703	-12.8793	5.88768e-38	6.70163e-37	Down_in_OE
LOC101929066	35.7981	-0.405384	0.14116	-2.8718	0.00408146	0.00645158	Down_in_OE
TPRG1L	1119.11	-0.40571	0.0435046	-9.32568	1.10273e-20	6.15154e-20	Down_in_OE
GOLIM4	5723.66	-0.405718	0.0482609	-8.40676	4.21485e-17	1.94221e-16	Down_in_OE
BRMS1	1658.22	-0.40572	0.0863802	-4.69691	2.64127e-06	5.86192e-06	Down_in_OE
UTP3	3003.81	-0.405964	0.046169	-8.793	1.45617e-18	7.24912e-18	Down_in_OE
AGPAT2	3572.38	-0.405969	0.0926188	-4.38323	1.16935e-05	2.44966e-05	Down_in_OE
UGDH	2179.65	-0.406083	0.0367426	-11.0521	2.14168e-28	1.69693e-27	Down_in_OE
IMPA2	1082.4	-0.406095	0.0597328	-6.79853	1.05694e-11	3.54761e-11	Down_in_OE
FKBP7	1663.69	-0.406274	0.0464164	-8.75282	2.08081e-18	1.02794e-17	Down_in_OE
NR2F6	2842.69	-0.40648	0.0933887	-4.35256	1.34557e-05	2.80501e-05	Down_in_OE
SON	16048.3	-0.406523	0.0550005	-7.39126	1.45442e-13	5.47068e-13	Down_in_OE
RAB8B	2343.4	-0.406573	0.0519289	-7.82942	4.90131e-15	2.00594e-14	Down_in_OE
UBLCP1	2867.48	-0.406587	0.0428929	-9.47912	2.56448e-21	1.47279e-20	Down_in_OE
GLMP	518.984	-0.406801	0.0437056	-9.30774	1.30582e-20	7.26238e-20	Down_in_OE
WDR25	305.4	-0.406846	0.0595069	-6.83696	8.0892e-12	2.73723e-11	Down_in_OE
AARD	221.063	-0.406857	0.0619546	-6.56702	5.13325e-11	1.64341e-10	Down_in_OE
HYMAI	43.8655	-0.407116	0.135827	-2.99731	0.00272371	0.00440272	Down_in_OE
PTPRD	1337.33	-0.407165	0.0833221	-4.88664	1.02573e-06	2.35469e-06	Down_in_OE
AMIGO1	514.247	-0.407207	0.0462101	-8.81209	1.22836e-18	6.14952e-18	Down_in_OE
ITPRIPL1	1507.17	-0.407298	0.0296721	-13.7266	7.03333e-43	9.48645e-42	Down_in_OE
ARHGAP28	419.287	-0.407332	0.0798	-5.10441	3.31823e-07	7.97553e-07	Down_in_OE
ABCB10	4083.63	-0.407339	0.0353479	-11.5237	1.00179e-30	8.75633e-30	Down_in_OE
PPAN	247.26	-0.407354	0.0955239	-4.26442	2.00425e-05	4.11202e-05	Down_in_OE
CRACD	1871.7	-0.407562	0.0786284	-5.18339	2.1789e-07	5.32732e-07	Down_in_OE
CCDC138	2085.59	-0.407838	0.0308897	-13.203	8.42606e-40	1.01797e-38	Down_in_OE
RARG	1298.4	-0.407921	0.0414657	-9.83756	7.75724e-23	4.7805e-22	Down_in_OE
TWF1	7125.32	-0.407932	0.0472267	-8.63775	5.73315e-18	2.7753e-17	Down_in_OE
HSD17B10	5311.1	-0.407994	0.0993728	-4.10569	4.03104e-05	8.01173e-05	Down_in_OE
NEK1	2524.8	-0.408076	0.0477916	-8.53866	1.35784e-17	6.44852e-17	Down_in_OE
NAT1	241.959	-0.408108	0.0623311	-6.54743	5.85356e-11	1.86489e-10	Down_in_OE
NEK7	4106.08	-0.408234	0.0511643	-7.97888	1.47662e-15	6.24891e-15	Down_in_OE
ZNF324	621.373	-0.408252	0.0484251	-8.43058	3.43968e-17	1.59545e-16	Down_in_OE
ZNF81	899.822	-0.408269	0.0956993	-4.26617	1.98858e-05	4.08176e-05	Down_in_OE
SGO2	1683.35	-0.408339	0.0649622	-6.28579	3.26182e-10	9.88755e-10	Down_in_OE
CACNG5	117.813	-0.408344	0.096894	-4.21434	2.50511e-05	5.08028e-05	Down_in_OE
RASSF2	1125.13	-0.408371	0.050867	-8.02821	9.89028e-16	4.23443e-15	Down_in_OE
FXN	1823.65	-0.40843	0.0424359	-9.62464	6.29295e-22	3.72509e-21	Down_in_OE
DCTN1	14989.5	-0.408678	0.0369533	-11.0593	1.97568e-28	1.56744e-27	Down_in_OE
SVEP1	145.323	-0.408915	0.0994456	-4.11195	3.9233e-05	7.80353e-05	Down_in_OE
CAPRIN1	21917.6	-0.408967	0.0454523	-8.99771	2.30483e-19	1.19913e-18	Down_in_OE
EMBP1	44.9088	-0.409088	0.158572	-2.57982	0.00988533	0.0148074	Down_in_OE
ATP5MC3	11112.2	-0.409192	0.0981517	-4.16897	3.05974e-05	6.15344e-05	Down_in_OE
ZNF782	387.271	-0.409211	0.0803349	-5.09381	3.50932e-07	8.42043e-07	Down_in_OE
RASGRP1	234.507	-0.409264	0.0749839	-5.45802	4.81473e-08	1.23839e-07	Down_in_OE
ZNF775	393.809	-0.409379	0.0791798	-5.17025	2.33782e-07	5.69611e-07	Down_in_OE
XPO6	10813.8	-0.409567	0.038658	-10.5946	3.15616e-26	2.27072e-25	Down_in_OE
EGR3	163.424	-0.409658	0.0595873	-6.87492	6.20234e-12	2.11478e-11	Down_in_OE
TBC1D9B	11698.1	-0.410107	0.0405055	-10.1247	4.29206e-24	2.81669e-23	Down_in_OE
B4GALT5	3358.29	-0.410165	0.0632115	-6.48876	8.6544e-11	2.72308e-10	Down_in_OE
LINC01116	79.3238	-0.410198	0.12096	-3.3912	0.000695865	0.00121011	Down_in_OE
DKK2	20.896	-0.410246	0.18248	-2.24817	0.0245653	0.0348473	Down_in_OE
MRPS18A	1006.11	-0.410545	0.0572076	-7.1764	7.15728e-13	2.58331e-12	Down_in_OE
MRPS11	1893.04	-0.410597	0.0606282	-6.77237	1.26687e-11	4.22514e-11	Down_in_OE
ZNF485	306.299	-0.410615	0.0495822	-8.2815	1.21638e-16	5.49578e-16	Down_in_OE
EPOP	2131.72	-0.410712	0.0763702	-5.37792	7.53531e-08	1.91155e-07	Down_in_OE
NUP160	8170.76	-0.410829	0.0497549	-8.25706	1.49307e-16	6.7111e-16	Down_in_OE
NEO1	4889.96	-0.411148	0.0728653	-5.64257	1.67531e-08	4.45879e-08	Down_in_OE
USP34	6726.8	-0.411188	0.0967356	-4.25064	2.13157e-05	4.35912e-05	Down_in_OE
FLOT2	4460.63	-0.411212	0.0301118	-13.6562	1.85536e-42	2.46434e-41	Down_in_OE
VPS37D	162.958	-0.411238	0.0980896	-4.19248	2.75927e-05	5.57489e-05	Down_in_OE
ZNF586	217.872	-0.411239	0.0560381	-7.33855	2.15915e-13	8.04211e-13	Down_in_OE
FITM2	1432.63	-0.41126	0.0416999	-9.86237	6.05989e-23	3.7509e-22	Down_in_OE
EXOC6B	2791.27	-0.411467	0.0622151	-6.61363	3.75013e-11	1.20971e-10	Down_in_OE
CYP39A1	503.719	-0.411629	0.0461439	-8.92054	4.6402e-19	2.37234e-18	Down_in_OE
CDC73	6374.65	-0.411647	0.0499469	-8.2417	1.69784e-16	7.59981e-16	Down_in_OE
BCAP31	11150.4	-0.411686	0.0797964	-5.1592	2.48004e-07	6.02579e-07	Down_in_OE
RNASEH1	4548.86	-0.411724	0.0228538	-18.0155	1.47148e-72	4.65156e-71	Down_in_OE
HMGB1	42793.8	-0.411747	0.0458575	-8.97884	2.73646e-19	1.41684e-18	Down_in_OE
TSN	6307.35	-0.411896	0.0322523	-12.7711	2.379e-37	2.64217e-36	Down_in_OE
RAP1GAP	969.034	-0.412033	0.0373436	-11.0336	2.63218e-28	2.07659e-27	Down_in_OE
RSPH4A	61.7325	-0.41236	0.121754	-3.38683	0.000707051	0.00122886	Down_in_OE
LINC02861	22.2006	-0.412529	0.155826	-2.64737	0.00811201	0.0122899	Down_in_OE
SYT9	45.6419	-0.412564	0.1223	-3.37339	0.000742493	0.00128643	Down_in_OE
ZNF281	3882.88	-0.412668	0.0622416	-6.6301	3.35469e-11	1.08482e-10	Down_in_OE
SMARCC1	18296.3	-0.412838	0.0466765	-8.84467	9.17973e-19	4.62092e-18	Down_in_OE
CDON	2887.4	-0.412863	0.0663695	-6.22067	4.95026e-10	1.48216e-09	Down_in_OE
HEY1	13116.5	-0.412997	0.0402175	-10.2691	9.71355e-25	6.56526e-24	Down_in_OE
ILDR2	1117.79	-0.413053	0.0700036	-5.90045	3.62515e-09	1.01346e-08	Down_in_OE
DMWD	1410.49	-0.413125	0.0560618	-7.3691	1.71784e-13	6.43637e-13	Down_in_OE
FRMPD1	195.713	-0.413355	0.0697452	-5.92664	3.09198e-09	8.7052e-09	Down_in_OE
ZFYVE9	2405.63	-0.413377	0.0588055	-7.02956	2.07184e-12	7.27987e-12	Down_in_OE
ARFIP1	2768.5	-0.41339	0.0362173	-11.4141	3.55412e-30	3.03127e-29	Down_in_OE
YWHAB	16307.7	-0.413464	0.0334128	-12.3744	3.59525e-35	3.69684e-34	Down_in_OE
IARS2	19502.9	-0.413556	0.0280241	-14.7572	2.76533e-49	4.58043e-48	Down_in_OE
POU3F2	1455.62	-0.413677	0.0470196	-8.79796	1.39321e-18	6.94633e-18	Down_in_OE
INAVA	396.033	-0.413681	0.0673441	-6.1428	8.10802e-10	2.38971e-09	Down_in_OE
CBR1	2369.58	-0.414009	0.0900618	-4.59694	4.28731e-06	9.33396e-06	Down_in_OE
DCAF1	3858.61	-0.414018	0.0660718	-6.26618	3.70019e-10	1.11867e-09	Down_in_OE
ADGRD1	77.0287	-0.414045	0.102756	-4.02939	5.59218e-05	0.000109575	Down_in_OE
JARID2	3513.72	-0.414144	0.0559492	-7.40215	1.33997e-13	5.05679e-13	Down_in_OE
BRMS1L	2038.83	-0.414356	0.0481513	-8.6053	7.61154e-18	3.65845e-17	Down_in_OE
CDC42EP4	1451	-0.414495	0.0495049	-8.3728	5.62648e-17	2.57711e-16	Down_in_OE
ECHS1	6592.28	-0.414575	0.0989394	-4.1902	2.78714e-05	5.62871e-05	Down_in_OE
ANGPTL6	37.4394	-0.414707	0.145556	-2.84913	0.00438394	0.00689933	Down_in_OE
RHOBTB2	768.37	-0.414742	0.033406	-12.4152	2.16145e-35	2.24269e-34	Down_in_OE
PPP1R14B	5300.38	-0.414742	0.0977094	-4.24465	2.18934e-05	4.46878e-05	Down_in_OE
ATP2A1-AS1	161.548	-0.414779	0.105784	-3.921	8.81806e-05	0.000169179	Down_in_OE
SLC25A45	182.333	-0.414785	0.065095	-6.37199	1.86595e-10	5.73703e-10	Down_in_OE
HTRA1	1894.58	-0.414814	0.0508856	-8.15191	3.58223e-16	1.57345e-15	Down_in_OE
RBM27	3682.66	-0.414894	0.055024	-7.54023	4.69151e-14	1.81733e-13	Down_in_OE
LGI3	127.806	-0.414916	0.074449	-5.57316	2.5016e-08	6.56536e-08	Down_in_OE
LMAN2	9375.18	-0.415139	0.0740795	-5.60396	2.09505e-08	5.53169e-08	Down_in_OE
MYH9	23557.6	-0.41516	0.0613723	-6.76461	1.33669e-11	4.4515e-11	Down_in_OE
WRNIP1	4648.08	-0.415205	0.0405688	-10.2346	1.38796e-24	9.29185e-24	Down_in_OE
SKI	5860.63	-0.415272	0.0564626	-7.35482	1.91189e-13	7.14734e-13	Down_in_OE
SEC23B	4896.4	-0.415455	0.0298542	-13.9161	5.0552e-44	7.05761e-43	Down_in_OE
USP8	3451.67	-0.415471	0.0615145	-6.75403	1.43791e-11	4.77643e-11	Down_in_OE
UFD1	3232.06	-0.415636	0.0545446	-7.62011	2.53461e-14	9.97871e-14	Down_in_OE
RAB5IF	623.09	-0.415849	0.137966	-3.01415	0.002577	0.00417775	Down_in_OE
ZFR	6994.94	-0.415995	0.0541947	-7.67594	1.64207e-14	6.55359e-14	Down_in_OE
TRIM25	5107.9	-0.416036	0.0335883	-12.3864	3.09819e-35	3.19472e-34	Down_in_OE
YTHDF3	4765.7	-0.416052	0.0588277	-7.07238	1.52299e-12	5.39487e-12	Down_in_OE
DDA1	2191.26	-0.416108	0.0413755	-10.0569	8.56917e-24	5.54799e-23	Down_in_OE
SAE1	13843.9	-0.416426	0.0401161	-10.3805	3.04152e-25	2.10468e-24	Down_in_OE
BBX	9681.35	-0.41656	0.085699	-4.86074	1.16949e-06	2.67432e-06	Down_in_OE
COL5A1	3285.76	-0.416712	0.0551841	-7.5513	4.30942e-14	1.67286e-13	Down_in_OE
PAX6-AS1	19.2841	-0.4168	0.190042	-2.1932	0.028293	0.0397335	Down_in_OE
LOC441052	49.6972	-0.416839	0.148282	-2.81112	0.00493692	0.00771784	Down_in_OE
MAFA	1235.46	-0.417031	0.0904496	-4.61065	4.0142e-06	8.76334e-06	Down_in_OE
SCAMP5	672.532	-0.417778	0.0385425	-10.8394	2.23942e-27	1.70428e-26	Down_in_OE
WDR48	3992.78	-0.417782	0.0381953	-10.9381	7.58104e-28	5.8745e-27	Down_in_OE
FAM163A	35.8124	-0.417921	0.159377	-2.62221	0.00873608	0.0131721	Down_in_OE
MRPS23	3476.12	-0.418087	0.0919546	-4.54667	5.45019e-06	1.17469e-05	Down_in_OE
LOC100288798	18.0957	-0.418122	0.174979	-2.38956	0.0168687	0.0244786	Down_in_OE
SIPA1	2108.41	-0.418234	0.0545114	-7.67241	1.68793e-14	6.73367e-14	Down_in_OE
API5	15359.6	-0.418242	0.0374015	-11.1825	4.96686e-29	4.04861e-28	Down_in_OE
DDX21	29144.6	-0.418262	0.0614886	-6.80227	1.02983e-11	3.46043e-11	Down_in_OE
BLZF1	1808.71	-0.418464	0.0476242	-8.78679	1.53894e-18	7.64582e-18	Down_in_OE
KLHL20	1269.84	-0.418526	0.053507	-7.82189	5.20367e-15	2.12548e-14	Down_in_OE
CPNE3	8578.21	-0.418528	0.0583744	-7.16971	7.51583e-13	2.70845e-12	Down_in_OE
ENO1	92760.9	-0.419027	0.0631189	-6.6387	3.16461e-11	1.02644e-10	Down_in_OE
THEMIS2	385.263	-0.419077	0.0497906	-8.41678	3.86976e-17	1.78949e-16	Down_in_OE
TRNP1	626.089	-0.419116	0.059229	-7.0762	1.48163e-12	5.25241e-12	Down_in_OE
RNF26	3124.3	-0.41923	0.0364091	-11.5144	1.11587e-30	9.73484e-30	Down_in_OE
TMEM70	2192.19	-0.419261	0.0637002	-6.58178	4.64841e-11	1.49158e-10	Down_in_OE
PDCD6IPP2	164.311	-0.419584	0.0818002	-5.12938	2.907e-07	7.02956e-07	Down_in_OE
MTMR8	248.128	-0.419652	0.0652353	-6.4329	1.25196e-10	3.90102e-10	Down_in_OE
ZNF777	725.798	-0.419837	0.0510559	-8.22309	1.98331e-16	8.84302e-16	Down_in_OE
ACBD7	585.729	-0.419983	0.049262	-8.52549	1.52163e-17	7.20577e-17	Down_in_OE
UBE3C	10792	-0.420008	0.0436243	-9.62785	6.09909e-22	3.61268e-21	Down_in_OE
ORAI2	1273.52	-0.420371	0.0517561	-8.12216	4.57968e-16	1.99671e-15	Down_in_OE
CENPI	2578.97	-0.420443	0.0562321	-7.47691	7.60899e-14	2.90867e-13	Down_in_OE
MED25	2403.45	-0.420591	0.0422817	-9.94735	2.58998e-23	1.63633e-22	Down_in_OE
ATP7B	2593.89	-0.420823	0.0707359	-5.94921	2.69436e-09	7.62445e-09	Down_in_OE
STAC2	640.439	-0.421078	0.0437057	-9.6344	5.72244e-22	3.39506e-21	Down_in_OE
NOTCH2NLA	292.567	-0.421114	0.0863674	-4.87584	1.08345e-06	2.48252e-06	Down_in_OE
PAX7	57.9186	-0.421211	0.111716	-3.77038	0.000162998	0.00030433	Down_in_OE
SUPT16H	26257	-0.421227	0.0305679	-13.78	3.36062e-43	4.59711e-42	Down_in_OE
ATOH8	111.907	-0.421315	0.106628	-3.95128	7.77346e-05	0.000150066	Down_in_OE
FOXN3-AS1	66.2086	-0.421499	0.139376	-3.02419	0.00249298	0.00404979	Down_in_OE
DNM2	8125.94	-0.421526	0.0392329	-10.7442	6.31111e-27	4.71094e-26	Down_in_OE
CCNA2	5650.04	-0.42156	0.046374	-9.09044	9.86403e-20	5.2422e-19	Down_in_OE
CFAP74	54.4919	-0.421613	0.112507	-3.74743	0.000178656	0.000332311	Down_in_OE
MARK2	2840.38	-0.421748	0.0464529	-9.07903	1.09546e-19	5.80996e-19	Down_in_OE
COA7	4817.29	-0.421769	0.0285599	-14.7679	2.36121e-49	3.9146e-48	Down_in_OE
MAML2	466.286	-0.421992	0.0950891	-4.43786	9.08588e-06	1.92386e-05	Down_in_OE
LINC02586	42.1374	-0.42204	0.159513	-2.64581	0.00814946	0.0123415	Down_in_OE
CHCHD7	3600.19	-0.422048	0.0692933	-6.09075	1.12384e-09	3.27073e-09	Down_in_OE
DNAJA4	21.43	-0.422092	0.188699	-2.23685	0.0252962	0.0358356	Down_in_OE
PNPLA2	2859.02	-0.422238	0.054884	-7.69328	1.4341e-14	5.74362e-14	Down_in_OE
SRSF1	28004.4	-0.422333	0.0236781	-17.8364	3.68402e-71	1.10358e-69	Down_in_OE
HOXA11	1589.92	-0.422401	0.0451486	-9.35579	8.29808e-21	4.66032e-20	Down_in_OE
CXCL8	38.8689	-0.422402	0.148328	-2.84776	0.00440283	0.00692727	Down_in_OE
TMX1	9563.67	-0.422453	0.0414885	-10.1824	2.37581e-24	1.57552e-23	Down_in_OE
TMEM150A	196.502	-0.42246	0.0543412	-7.77422	7.59166e-15	3.08299e-14	Down_in_OE
DCLK3	16.9516	-0.422717	0.201555	-2.09728	0.0359689	0.0496335	Down_in_OE
SRRT	8345.19	-0.422774	0.0343183	-12.3192	7.14019e-35	7.27251e-34	Down_in_OE
BSND	16.6066	-0.422952	0.194994	-2.16905	0.0300785	0.0420218	Down_in_OE
RAI1	2652.52	-0.422972	0.0647613	-6.53124	6.52268e-11	2.07121e-10	Down_in_OE
MEIS2	1042.91	-0.42308	0.0306224	-13.816	2.04025e-43	2.80773e-42	Down_in_OE
CPEB4	1686.28	-0.423109	0.0844279	-5.01148	5.40124e-07	1.27609e-06	Down_in_OE
PGBD2	244.635	-0.423143	0.0585963	-7.22132	5.14835e-13	1.87486e-12	Down_in_OE
PLCL1	43.2425	-0.423162	0.135747	-3.11728	0.00182525	0.00301323	Down_in_OE
PNMA8A	2648.67	-0.423229	0.0300033	-14.1061	3.48407e-45	5.01722e-44	Down_in_OE
NUP98	9164.22	-0.42333	0.0618461	-6.8449	7.65318e-12	2.59448e-11	Down_in_OE
PXMP4	300.601	-0.423455	0.0553358	-7.65247	1.97156e-14	7.81747e-14	Down_in_OE
NCL	89718.4	-0.423463	0.0286419	-14.7847	1.83739e-49	3.06004e-48	Down_in_OE
KIF16B	1733.9	-0.423598	0.0697886	-6.06974	1.28121e-09	3.71104e-09	Down_in_OE
C11orf95	1843.22	-0.423729	0.0451308	-9.38891	6.06235e-21	3.42678e-20	Down_in_OE
ROCK2	5069.27	-0.423817	0.0611019	-6.93623	4.02714e-12	1.38785e-11	Down_in_OE
NCKAP5L	1760.45	-0.423836	0.0556817	-7.61177	2.70365e-14	1.06305e-13	Down_in_OE
ZBTB46	601.239	-0.424344	0.0433434	-9.79028	1.23949e-22	7.55205e-22	Down_in_OE
SEMA3D	741.728	-0.424496	0.0662521	-6.40728	1.48137e-10	4.59708e-10	Down_in_OE
C8orf48	35.7391	-0.424974	0.148762	-2.85675	0.00428005	0.00674569	Down_in_OE
SPRTN	4052.91	-0.424997	0.0438204	-9.69861	3.05625e-22	1.82985e-21	Down_in_OE
CLDN6	19.5034	-0.425043	0.164168	-2.58907	0.00962368	0.0144379	Down_in_OE
CITED4	234.748	-0.425129	0.117333	-3.62326	0.000290909	0.000529276	Down_in_OE
TGFBR3L	46.7964	-0.425233	0.152249	-2.79301	0.00522207	0.00813651	Down_in_OE
EARS2	3869.83	-0.425264	0.0332406	-12.7935	1.78211e-37	1.99255e-36	Down_in_OE
MGC2889	16.9315	-0.4253	0.197384	-2.15468	0.0311866	0.0434273	Down_in_OE
CNNM3	2566.99	-0.425302	0.0294863	-14.4237	3.66984e-47	5.58811e-46	Down_in_OE
PACSIN2	6846.69	-0.425313	0.0266965	-15.9314	3.83679e-57	7.98916e-56	Down_in_OE
PARVA	1078.73	-0.425341	0.040523	-10.4963	8.98443e-26	6.34421e-25	Down_in_OE
TTC27	2304.67	-0.425355	0.0434451	-9.79063	1.2353e-22	7.52901e-22	Down_in_OE
LINC00205	1444.89	-0.425379	0.0627158	-6.78265	1.17992e-11	3.94234e-11	Down_in_OE
IREB2	8541.51	-0.425607	0.0491746	-8.65501	4.92855e-18	2.39213e-17	Down_in_OE
CC2D2A	930.419	-0.425657	0.037092	-11.4757	1.7473e-30	1.51424e-29	Down_in_OE
TSHZ3	705.894	-0.425777	0.0617796	-6.89188	5.50596e-12	1.88225e-11	Down_in_OE
DNAAF3	1299.42	-0.425815	0.0425648	-10.0039	1.46482e-23	9.38447e-23	Down_in_OE
TSNAX	4251.59	-0.426029	0.0605476	-7.03627	1.97452e-12	6.94727e-12	Down_in_OE
STRBP	5431.91	-0.42618	0.0280239	-15.2077	3.14242e-52	5.72866e-51	Down_in_OE
PEX3	1625.48	-0.426215	0.0355107	-12.0024	3.44979e-33	3.28862e-32	Down_in_OE
UBE2K	7946.54	-0.426271	0.0290321	-14.6827	8.31605e-49	1.35297e-47	Down_in_OE
CHPF	2722.97	-0.426309	0.0498132	-8.55815	1.14693e-17	5.46103e-17	Down_in_OE
GASK1A	91.379	-0.426436	0.093587	-4.55658	5.19937e-06	1.12328e-05	Down_in_OE
NPTN	4693.81	-0.426462	0.028769	-14.8237	1.03001e-49	1.7264e-48	Down_in_OE
NAPSB	29.9709	-0.426508	0.201017	-2.12175	0.0338589	0.0468987	Down_in_OE
KBTBD4	548.684	-0.426606	0.0732006	-5.8279	5.6128e-09	1.54739e-08	Down_in_OE
KIAA1549	2577.18	-0.426692	0.0701891	-6.07918	1.20797e-09	3.50611e-09	Down_in_OE
EGLN1	6520.83	-0.426748	0.0272481	-15.6616	2.76843e-55	5.4779e-54	Down_in_OE
PHKB	2607.64	-0.42684	0.0302341	-14.1179	2.9478e-45	4.25502e-44	Down_in_OE
PLPBP	3644.52	-0.426949	0.0354379	-12.0478	1.99113e-33	1.9191e-32	Down_in_OE
GPAM	2745.49	-0.427023	0.0342572	-12.4652	1.15579e-35	1.21787e-34	Down_in_OE
LINC02542	109.191	-0.427032	0.0932684	-4.57853	4.68256e-06	1.0163e-05	Down_in_OE
NRARP	3378.45	-0.427123	0.0571092	-7.47905	7.4859e-14	2.86401e-13	Down_in_OE
COMMD9	1312.81	-0.427154	0.0533421	-8.00782	1.1676e-15	4.97918e-15	Down_in_OE
LOC648987	109.934	-0.427253	0.0950179	-4.49655	6.90633e-06	1.47499e-05	Down_in_OE
KANK1	1643.7	-0.427433	0.0466927	-9.15417	5.47792e-20	2.94716e-19	Down_in_OE
FZD4	1455.09	-0.427487	0.047046	-9.08656	1.02218e-19	5.42921e-19	Down_in_OE
NHP2	4807.27	-0.427523	0.0759719	-5.62739	1.82961e-08	4.84761e-08	Down_in_OE
NCAPD3	8263.18	-0.427592	0.0503409	-8.49392	1.99779e-17	9.39748e-17	Down_in_OE
B4GALT7	939.111	-0.427705	0.0639436	-6.68878	2.25043e-11	7.37505e-11	Down_in_OE
TDG	4951.73	-0.42776	0.0357389	-11.969	5.16328e-33	4.89148e-32	Down_in_OE
HNRNPAB	29098.6	-0.427948	0.0349091	-12.2589	1.50509e-34	1.51527e-33	Down_in_OE
TEX10	2948.4	-0.428112	0.0425256	-10.0672	7.71683e-24	5.00855e-23	Down_in_OE
SLC25A48	168.632	-0.428178	0.0732514	-5.84532	5.05599e-09	1.39788e-08	Down_in_OE
KAT6A	5664.07	-0.428234	0.0929995	-4.60468	4.13091e-06	9.00653e-06	Down_in_OE
CYP2U1	985.41	-0.428276	0.0414558	-10.3309	5.10785e-25	3.50146e-24	Down_in_OE
SPTBN1	14189.1	-0.428447	0.0731298	-5.85871	4.6647e-09	1.29263e-08	Down_in_OE
TSPAN14	2331.85	-0.428612	0.031003	-13.8249	1.80429e-43	2.48675e-42	Down_in_OE
SPON2	58.1208	-0.428648	0.121613	-3.5247	0.00042396	0.00075572	Down_in_OE
DNMT3B	4438	-0.428669	0.0467105	-9.17715	4.42644e-20	2.39341e-19	Down_in_OE
LOC642361	120.353	-0.428689	0.0920734	-4.65595	3.22486e-06	7.10027e-06	Down_in_OE
CNOT1	22782.7	-0.428731	0.0836471	-5.12547	2.96796e-07	7.1694e-07	Down_in_OE
RANBP3L	30.3294	-0.428761	0.128774	-3.32956	0.000869847	0.00149533	Down_in_OE
NFATC2	36.7333	-0.428954	0.145402	-2.95013	0.00317645	0.00509272	Down_in_OE
IPP	1269.95	-0.429141	0.0599446	-7.15896	8.12923e-13	2.9226e-12	Down_in_OE
MORN1	344.029	-0.429185	0.0735918	-5.83197	5.47777e-09	1.51062e-08	Down_in_OE
ASF1B	5343.43	-0.429189	0.0307701	-13.9483	3.22322e-44	4.52413e-43	Down_in_OE
SETD1B	1261.46	-0.429547	0.0706032	-6.08396	1.17249e-09	3.40743e-09	Down_in_OE
ZMYM4	6633.42	-0.429556	0.0586645	-7.32224	2.4387e-13	9.05021e-13	Down_in_OE
ARHGAP31-AS1	18.9901	-0.429647	0.190996	-2.24951	0.0244803	0.034739	Down_in_OE
PPL	122.832	-0.429913	0.104	-4.13377	3.56864e-05	7.12831e-05	Down_in_OE
MUL1	1262.85	-0.429934	0.0500656	-8.58741	8.89501e-18	4.25746e-17	Down_in_OE
TMEM98	1971.58	-0.429964	0.0462172	-9.30313	1.36366e-20	7.56792e-20	Down_in_OE
ADGRE5	1106.92	-0.430082	0.0353946	-12.1511	5.66319e-34	5.57576e-33	Down_in_OE
CHMP1A	4106.48	-0.430109	0.0590698	-7.28136	3.30466e-13	1.21774e-12	Down_in_OE
ZNF614	1027.86	-0.430176	0.0624205	-6.89159	5.51707e-12	1.88569e-11	Down_in_OE
NCDN	2224.77	-0.430204	0.0519065	-8.28805	1.15117e-16	5.20756e-16	Down_in_OE
GNG11	39.2196	-0.430227	0.148648	-2.89426	0.0038005	0.00603092	Down_in_OE
SNHG30	798.327	-0.430453	0.0784627	-5.48609	4.10926e-08	1.06291e-07	Down_in_OE
TMCO1	5563.34	-0.430468	0.0476812	-9.02806	1.74748e-19	9.15137e-19	Down_in_OE
SPSB1	524.252	-0.430564	0.042676	-10.0891	6.17142e-24	4.02263e-23	Down_in_OE
LRIG1	2505.39	-0.430632	0.0307446	-14.0067	1.41746e-44	2.00338e-43	Down_in_OE
PTENP1	154.349	-0.431505	0.0907369	-4.75557	1.97891e-06	4.43274e-06	Down_in_OE
FYCO1	3251.75	-0.431665	0.0778157	-5.54728	2.9015e-08	7.57901e-08	Down_in_OE
ADCY7	900.982	-0.431676	0.0945812	-4.56408	5.01684e-06	1.08564e-05	Down_in_OE
TTC26	3015.88	-0.431749	0.0380482	-11.3474	7.63727e-30	6.43281e-29	Down_in_OE
ALG14	522.784	-0.431792	0.0697967	-6.18642	6.15441e-10	1.83153e-09	Down_in_OE
KLHL21	2717.55	-0.431919	0.0454629	-9.50047	2.08945e-21	1.20451e-20	Down_in_OE
MACF1	8328.71	-0.432029	0.0830721	-5.20065	1.98592e-07	4.86721e-07	Down_in_OE
MYLK	1322.56	-0.432393	0.0904039	-4.7829	1.72788e-06	3.889e-06	Down_in_OE
ABCB1	677.108	-0.43243	0.0506188	-8.54287	1.30928e-17	6.2211e-17	Down_in_OE
THRAP3	12024.2	-0.432452	0.0416167	-10.3913	2.7156e-25	1.88628e-24	Down_in_OE
MAGI3	2957.36	-0.432464	0.0987671	-4.37863	1.19429e-05	2.50076e-05	Down_in_OE
ZFPM2	846.01	-0.432515	0.0668887	-6.46619	1.00506e-10	3.14831e-10	Down_in_OE
ZNF468	231.524	-0.432538	0.0757266	-5.71184	1.11762e-08	3.01309e-08	Down_in_OE
MRPL36	1412.22	-0.432539	0.0876224	-4.9364	7.95775e-07	1.84789e-06	Down_in_OE
BICC1	166.138	-0.432909	0.0663167	-6.5279	6.66975e-11	2.11608e-10	Down_in_OE
MKRN3	185.836	-0.433016	0.0922552	-4.69367	2.68344e-06	5.95333e-06	Down_in_OE
FAR2	1848.89	-0.433031	0.0354185	-12.2261	2.25435e-34	2.26213e-33	Down_in_OE
DNAJC10	7264.47	-0.433282	0.0470076	-9.21728	3.04718e-20	1.66138e-19	Down_in_OE
JUNB	1421.81	-0.433299	0.0567646	-7.63325	2.28902e-14	9.03709e-14	Down_in_OE
EDC4	4427.74	-0.433346	0.0417931	-10.3689	3.43627e-25	2.37157e-24	Down_in_OE
ADAT1	1565.89	-0.433442	0.0693716	-6.24811	4.15444e-10	1.25146e-09	Down_in_OE
VAV3	467.802	-0.433626	0.076927	-5.63684	1.73196e-08	4.60154e-08	Down_in_OE
RUNX1T1	586.563	-0.433691	0.0662491	-6.54637	5.89543e-11	1.87725e-10	Down_in_OE
MARVELD1	1359.42	-0.433821	0.0383838	-11.3022	1.27972e-29	1.06612e-28	Down_in_OE
PDZRN3-AS1	35.4856	-0.434056	0.133979	-3.23973	0.00119645	0.00201979	Down_in_OE
CUX1	5855.82	-0.434283	0.0602467	-7.20842	5.6606e-13	2.05527e-12	Down_in_OE
HSPA1L	41.9725	-0.434319	0.131207	-3.31018	0.000932354	0.00159619	Down_in_OE
GRPEL1	5439.93	-0.434544	0.0481406	-9.02656	1.77145e-19	9.26633e-19	Down_in_OE
FNDC10	881.904	-0.434624	0.0828155	-5.2481	1.53674e-07	3.80043e-07	Down_in_OE
SORD	4784.98	-0.43464	0.033704	-12.8958	4.75301e-38	5.43374e-37	Down_in_OE
LGALS3BP	8977.81	-0.434749	0.0343736	-12.6478	1.15094e-36	1.2569e-35	Down_in_OE
TPST1	650.097	-0.434768	0.0379615	-11.4529	2.27472e-30	1.9611e-29	Down_in_OE
SSTR2	479.84	-0.435058	0.0473287	-9.19225	3.84717e-20	2.09008e-19	Down_in_OE
ATP1A1	38194	-0.435087	0.0381353	-11.4091	3.76786e-30	3.21058e-29	Down_in_OE
STK24-AS1	18.4894	-0.4354	0.201962	-2.15586	0.0310948	0.0433028	Down_in_OE
EEA1	2779.91	-0.435997	0.0782066	-5.57494	2.4761e-08	6.50217e-08	Down_in_OE
ARID1B	3221.92	-0.436293	0.0570978	-7.64114	2.15299e-14	8.5129e-14	Down_in_OE
SLC25A20	905.46	-0.436319	0.0446111	-9.78051	1.36521e-22	8.30422e-22	Down_in_OE
C7orf57	39.1003	-0.436493	0.149773	-2.91436	0.00356414	0.00567749	Down_in_OE
ASB13	2068.65	-0.436674	0.0591278	-7.38526	1.5216e-13	5.71748e-13	Down_in_OE
TUSC2	1511.14	-0.436914	0.0697891	-6.26049	3.83765e-10	1.15928e-09	Down_in_OE
EPAS1	2131.77	-0.437	0.0473154	-9.2359	2.56121e-20	1.40143e-19	Down_in_OE
ADGRA3	1918.57	-0.437014	0.0402718	-10.8516	1.95952e-27	1.49438e-26	Down_in_OE
FAM117A	1022.34	-0.437115	0.0469962	-9.30108	1.39029e-20	7.70639e-20	Down_in_OE
PGK1	36818	-0.43747	0.0504292	-8.67492	4.1384e-18	2.01825e-17	Down_in_OE
CACNA2D1	1542.36	-0.437646	0.0581835	-7.52183	5.40162e-14	2.07964e-13	Down_in_OE
ANAPC15	307.325	-0.437791	0.067117	-6.5228	6.90046e-11	2.187e-10	Down_in_OE
LIN9	2563.48	-0.437821	0.0538507	-8.13028	4.28316e-16	1.87323e-15	Down_in_OE
C5orf51	3438.51	-0.437939	0.0728417	-6.01219	1.83031e-09	5.25328e-09	Down_in_OE
ALYREF	4222.18	-0.438045	0.0905948	-4.83521	1.33006e-06	3.02675e-06	Down_in_OE
SHOC2	3500.37	-0.438079	0.0463605	-9.44939	3.40815e-21	1.94935e-20	Down_in_OE
RPAP3	4447.77	-0.438445	0.048513	-9.03767	1.60044e-19	8.41264e-19	Down_in_OE
KDM5A	4451.31	-0.43862	0.0536482	-8.17586	2.93763e-16	1.29904e-15	Down_in_OE
SURF4	12659.3	-0.438652	0.021539	-20.3655	3.38408e-92	1.69695e-90	Down_in_OE
PLCB2	160.329	-0.438689	0.0644355	-6.80818	9.88419e-12	3.32617e-11	Down_in_OE
A4GALT	452.949	-0.438741	0.0773299	-5.67363	1.39801e-08	3.74256e-08	Down_in_OE
ZDHHC5	4492.78	-0.438754	0.0426647	-10.2838	8.3387e-25	5.65271e-24	Down_in_OE
GCLC	3316.23	-0.438892	0.0267643	-16.3984	1.96284e-60	4.51897e-59	Down_in_OE
GMFB	7774.69	-0.438983	0.0476227	-9.21793	3.0289e-20	1.6519e-19	Down_in_OE
AURKA	4829.07	-0.439255	0.0270841	-16.2182	3.75152e-59	8.35329e-58	Down_in_OE
DGKK	19.7579	-0.439283	0.202101	-2.17358	0.0297364	0.041585	Down_in_OE
SPDYE6	156.635	-0.439312	0.180775	-2.43015	0.0150924	0.0220162	Down_in_OE
POU6F2-AS2	40.6317	-0.439516	0.123309	-3.56434	0.000364775	0.000655328	Down_in_OE
PHACTR3	369.251	-0.439831	0.0598832	-7.34482	2.06039e-13	7.68522e-13	Down_in_OE
NPY1R	71.0533	-0.439966	0.116376	-3.78057	0.000156471	0.000292771	Down_in_OE
HERC2	6017.99	-0.44014	0.0852002	-5.16596	2.39211e-07	5.82063e-07	Down_in_OE
TRMO	439.42	-0.440296	0.0614979	-7.15952	8.09607e-13	2.91124e-12	Down_in_OE
F10	24.4375	-0.440321	0.140558	-3.13266	0.00173231	0.00286858	Down_in_OE
LINC01876	68.6217	-0.440367	0.125344	-3.51327	0.000442629	0.000787389	Down_in_OE
KLHL29	2233.51	-0.440453	0.0411165	-10.7123	8.91176e-27	6.6064e-26	Down_in_OE
AFG3L2	4928.18	-0.440462	0.0306304	-14.3799	6.91846e-47	1.04479e-45	Down_in_OE
MYOD1	60.1492	-0.4407	0.122213	-3.60601	0.000310946	0.000563546	Down_in_OE
FCHO1	843.92	-0.440796	0.040787	-10.8073	3.17944e-27	2.4017e-26	Down_in_OE
MARCHF8	1494.99	-0.440907	0.0435385	-10.1268	4.20047e-24	2.75856e-23	Down_in_OE
ARHGAP10	946.766	-0.440956	0.0310715	-14.1917	1.03184e-45	1.50725e-44	Down_in_OE
EHMT1	4058.48	-0.440998	0.0341318	-12.9205	3.45108e-38	3.97265e-37	Down_in_OE
DDB1	21653.3	-0.441031	0.0271599	-16.2383	2.70353e-59	6.03447e-58	Down_in_OE
TMEM183B	418.475	-0.441467	0.0612464	-7.20805	5.67594e-13	2.06043e-12	Down_in_OE
NPTX1	2963.54	-0.441472	0.0295812	-14.9241	2.29866e-50	3.91735e-49	Down_in_OE
TIMM23	4810.17	-0.441564	0.056388	-7.83082	4.8469e-15	1.98552e-14	Down_in_OE
EPHA8	987.305	-0.441607	0.0477198	-9.25417	2.15895e-20	1.18558e-19	Down_in_OE
PSMA7	8416.13	-0.441632	0.107681	-4.10129	4.10862e-05	8.15973e-05	Down_in_OE
EFHD2	5073.36	-0.441832	0.0522774	-8.45168	2.8715e-17	1.33869e-16	Down_in_OE
HMX1	1144.96	-0.441968	0.136232	-3.24423	0.00117768	0.00198921	Down_in_OE
AP5S1	404.22	-0.442086	0.0653672	-6.76311	1.35062e-11	4.49216e-11	Down_in_OE
NOP9	1950.32	-0.442507	0.0711334	-6.2208	4.94621e-10	1.48143e-09	Down_in_OE
GRAMD1B	662.213	-0.442767	0.0579638	-7.63867	2.19472e-14	8.67225e-14	Down_in_OE
CTSO	240.778	-0.442773	0.0645005	-6.86464	6.6659e-12	2.26651e-11	Down_in_OE
PCDH18	772.075	-0.443207	0.0634167	-6.98881	2.77232e-12	9.65222e-12	Down_in_OE
UROS	3047.17	-0.443246	0.0557444	-7.95141	1.84403e-15	7.75891e-15	Down_in_OE
SNX33	1058.62	-0.443471	0.0552133	-8.03196	9.59289e-16	4.10999e-15	Down_in_OE
TOMM40L	1223.07	-0.443496	0.0538292	-8.23896	1.7372e-16	7.76838e-16	Down_in_OE
POLR2L	2620.53	-0.443603	0.141488	-3.13527	0.00171695	0.00284649	Down_in_OE
ZNF45	732.948	-0.443668	0.0546745	-8.11472	4.86894e-16	2.11829e-15	Down_in_OE
EIF2S3B	713.906	-0.443702	0.0738327	-6.00956	1.86025e-09	5.33671e-09	Down_in_OE
CEMIP2	2649.88	-0.44381	0.0633125	-7.00982	2.38619e-12	8.34757e-12	Down_in_OE
CRB2	17.797	-0.443893	0.177434	-2.50173	0.0123587	0.0182553	Down_in_OE
MME	134.394	-0.443959	0.0879913	-5.04549	4.52364e-07	1.07597e-06	Down_in_OE
PUS1	2084.33	-0.444021	0.0787252	-5.64014	1.69909e-08	4.51947e-08	Down_in_OE
AKT1S1	2235.66	-0.44423	0.041661	-10.663	1.51657e-26	1.1112e-25	Down_in_OE
LINC02562	17.0509	-0.444618	0.207235	-2.14548	0.0319142	0.0443735	Down_in_OE
KIAA2013	2445.6	-0.444728	0.0496582	-8.95579	3.37307e-19	1.73566e-18	Down_in_OE
EXOC6	1502.05	-0.444796	0.0356928	-12.4618	1.20634e-35	1.26895e-34	Down_in_OE
LRRC10B	71.5411	-0.444951	0.110405	-4.03017	5.57369e-05	0.000109259	Down_in_OE
CALM3	24851.7	-0.444968	0.0272968	-16.3011	9.69191e-60	2.18731e-58	Down_in_OE
NECAP2	2301.72	-0.445117	0.0510571	-8.71803	2.83077e-18	1.39203e-17	Down_in_OE
MOB3B	1439.75	-0.445348	0.0574732	-7.74878	9.27784e-15	3.75442e-14	Down_in_OE
C22orf46	2651.39	-0.445507	0.0599289	-7.43393	1.05419e-13	4.00472e-13	Down_in_OE
ABR	4692.53	-0.445539	0.0465933	-9.5623	1.15167e-21	6.73449e-21	Down_in_OE
GTF3C2	5407.47	-0.445566	0.027697	-16.0872	3.13901e-58	6.75128e-57	Down_in_OE
ASB6	2690.69	-0.445672	0.03426	-13.0085	1.09439e-38	1.28155e-37	Down_in_OE
CUL4A	3769.86	-0.445974	0.0329875	-13.5195	1.19991e-41	1.5537e-40	Down_in_OE
PRKCQ	302.03	-0.44635	0.0637209	-7.00477	2.47395e-12	8.64466e-12	Down_in_OE
LRRC59	12330.3	-0.44654	0.0238133	-18.7517	1.87446e-78	6.88922e-77	Down_in_OE
CENPBD1	563.792	-0.446605	0.0404866	-11.0309	2.71077e-28	2.13307e-27	Down_in_OE
SDAD1P1	110.941	-0.446737	0.0922499	-4.84268	1.281e-06	2.91945e-06	Down_in_OE
ANKRD17	12029.9	-0.4469	0.105176	-4.24908	2.14646e-05	4.38614e-05	Down_in_OE
PLS1	3907.09	-0.447031	0.0554301	-8.06476	7.33823e-16	3.16325e-15	Down_in_OE
POLR2J2	41.4426	-0.447149	0.149307	-2.99483	0.00274596	0.00443594	Down_in_OE
ZNF207	9150.33	-0.447172	0.0479085	-9.33387	1.02073e-20	5.7063e-20	Down_in_OE
NAT8L	2797.3	-0.447223	0.0789214	-5.66669	1.4558e-08	3.89155e-08	Down_in_OE
SACS	6920.04	-0.447533	0.07667	-5.83714	5.31047e-09	1.4658e-08	Down_in_OE
TRAPPC2L	1944.02	-0.447624	0.0860243	-5.20346	1.95612e-07	4.79737e-07	Down_in_OE
EFTUD2	10384.8	-0.447637	0.021028	-21.2877	1.47597e-100	8.74263e-99	Down_in_OE
FURIN	3383.48	-0.447789	0.0391444	-11.4394	2.6564e-30	2.27516e-29	Down_in_OE
LIPA	7820.72	-0.448017	0.0455357	-9.83882	7.6605e-23	4.72247e-22	Down_in_OE
MVB12B	613.661	-0.448731	0.0488845	-9.17941	4.33455e-20	2.3465e-19	Down_in_OE
MSN	10496.4	-0.448765	0.0606612	-7.39789	1.38371e-13	5.21862e-13	Down_in_OE
ZNF71	240.364	-0.448769	0.0719107	-6.24064	4.35793e-10	1.31103e-09	Down_in_OE
FASTKD5	1751.51	-0.448779	0.034016	-13.1932	9.60643e-40	1.15751e-38	Down_in_OE
YTHDF3-AS1	61.3085	-0.448889	0.171614	-2.6157	0.00890456	0.0134129	Down_in_OE
PPID	3680.12	-0.449015	0.0350307	-12.8178	1.30408e-37	1.46433e-36	Down_in_OE
SLC6A6	4899.77	-0.44906	0.0781566	-5.74565	9.15707e-09	2.48189e-08	Down_in_OE
DCUN1D1	3230.38	-0.449088	0.0395217	-11.3631	6.38602e-30	5.39195e-29	Down_in_OE
SDAD1	3375.17	-0.44911	0.0484301	-9.27336	1.80369e-20	9.94965e-20	Down_in_OE
LOC389895	63.3557	-0.449462	0.1152	-3.90158	9.55652e-05	0.000182753	Down_in_OE
ABCD3	5882.5	-0.449466	0.0318795	-14.0989	3.85841e-45	5.54321e-44	Down_in_OE
LOC101930085	963.029	-0.44948	0.0438318	-10.2546	1.12795e-24	7.58444e-24	Down_in_OE
MTM1	1420.44	-0.4496	0.0525734	-8.55184	1.21141e-17	5.76206e-17	Down_in_OE
SCAP	5690.94	-0.449657	0.0357393	-12.5816	2.66649e-36	2.88104e-35	Down_in_OE
GPC5	117.55	-0.449769	0.0913748	-4.92224	8.5558e-07	1.97898e-06	Down_in_OE
CILK1	1671.75	-0.449928	0.0642667	-7.00096	2.54221e-12	8.87809e-12	Down_in_OE
ATP2B2	30.2451	-0.450111	0.173669	-2.59178	0.00954812	0.0143292	Down_in_OE
YKT6	8231.18	-0.450211	0.0527317	-8.53777	1.36842e-17	6.49707e-17	Down_in_OE
DOCK8	85.973	-0.4503	0.0974235	-4.62209	3.79901e-06	8.31142e-06	Down_in_OE
ATOH7	29.4355	-0.450751	0.154745	-2.91286	0.00358131	0.00570187	Down_in_OE
RELCH	1742.15	-0.450792	0.0412464	-10.9292	8.3539e-28	6.45698e-27	Down_in_OE
MRPS28	2024.32	-0.450822	0.0905884	-4.9766	6.47119e-07	1.51868e-06	Down_in_OE
NR3C2	586.385	-0.450882	0.0656608	-6.86684	6.56412e-12	2.23314e-11	Down_in_OE
ATPSCKMT	1155.71	-0.451021	0.0352851	-12.7822	2.06103e-37	2.29599e-36	Down_in_OE
SMIM12	1519.24	-0.451195	0.0587013	-7.68628	1.51469e-14	6.06109e-14	Down_in_OE
AGAP1	3667.44	-0.451288	0.0557345	-8.09709	5.62889e-16	2.4431e-15	Down_in_OE
GPR75	77.3711	-0.451424	0.17169	-2.6293	0.00855604	0.0129177	Down_in_OE
ADGRL2	7434.58	-0.451466	0.0629033	-7.17713	7.11892e-13	2.57099e-12	Down_in_OE
INKA1	53.1501	-0.451475	0.162678	-2.77527	0.00551553	0.00856458	Down_in_OE
ZNF530	311.22	-0.4522	0.0454793	-9.94299	2.70586e-23	1.70542e-22	Down_in_OE
TGFBRAP1	1979.23	-0.452375	0.046469	-9.73499	2.13849e-22	1.29111e-21	Down_in_OE
DEPDC1	8930.25	-0.452391	0.0429758	-10.5266	6.51211e-26	4.6234e-25	Down_in_OE
C3orf80	265.204	-0.452466	0.0630631	-7.17481	7.2408e-13	2.6114e-12	Down_in_OE
VPS4B	2284.75	-0.452575	0.0326671	-13.8542	1.20041e-43	1.65945e-42	Down_in_OE
LOC727896	39.345	-0.452688	0.152048	-2.97727	0.00290831	0.00468622	Down_in_OE
MAML1	4898.13	-0.452704	0.049437	-9.15719	5.32647e-20	2.86821e-19	Down_in_OE
SH3GL1	6491.61	-0.452989	0.0414453	-10.9298	8.30349e-28	6.42073e-27	Down_in_OE
STIM2	1208.4	-0.453228	0.0764691	-5.92694	3.08625e-09	8.69041e-09	Down_in_OE
SPTBN5	30.8271	-0.45326	0.137632	-3.29327	0.000990278	0.00168778	Down_in_OE
SLC41A1	5211.85	-0.453361	0.0701009	-6.46727	9.97916e-11	3.12701e-10	Down_in_OE
SLC23A2	4027.6	-0.453395	0.0828798	-5.47052	4.48722e-08	1.15724e-07	Down_in_OE
COPS9	1647.55	-0.453598	0.167177	-2.71329	0.00666193	0.0102199	Down_in_OE
ARMC4P1	18.3537	-0.453627	0.19203	-2.36228	0.0181631	0.0262508	Down_in_OE
MGAT3	1407.22	-0.45397	0.0606814	-7.4812	7.36449e-14	2.81933e-13	Down_in_OE
DDR1	2131.16	-0.454085	0.0568095	-7.99312	1.31563e-15	5.58698e-15	Down_in_OE
GDAP1	1105.08	-0.454119	0.0368212	-12.3331	6.01129e-35	6.13976e-34	Down_in_OE
DBP	598.807	-0.454406	0.0946448	-4.80117	1.57739e-06	3.56433e-06	Down_in_OE
EDC3	3584.2	-0.454466	0.0290097	-15.666	2.58342e-55	5.1229e-54	Down_in_OE
FOS	2422.73	-0.454574	0.0321594	-14.135	2.31026e-45	3.34002e-44	Down_in_OE
HK1	9059.1	-0.455103	0.0284879	-15.9753	1.89897e-57	3.99044e-56	Down_in_OE
KIAA1549L	753.309	-0.455145	0.0825974	-5.51041	3.58005e-08	9.30498e-08	Down_in_OE
LEMD3	3534.32	-0.455174	0.0428751	-10.6163	2.50371e-26	1.81343e-25	Down_in_OE
GMNC	46.0813	-0.455467	0.179348	-2.53958	0.0110986	0.0164979	Down_in_OE
ZCCHC14	5365.99	-0.455496	0.050691	-8.98574	2.5701e-19	1.33259e-18	Down_in_OE
PIK3R2	7675.48	-0.455702	0.0281959	-16.162	9.34914e-59	2.05177e-57	Down_in_OE
RRP1B	11000.5	-0.45587	0.0326914	-13.9447	3.39084e-44	4.75211e-43	Down_in_OE
CCNJL	299.047	-0.456296	0.0553513	-8.24363	1.67065e-16	7.48173e-16	Down_in_OE
ARL6	1291.82	-0.456442	0.0351507	-12.9853	1.48245e-38	1.72714e-37	Down_in_OE
SURF2	821.915	-0.456543	0.117189	-3.89577	9.78866e-05	0.000186938	Down_in_OE
PTPRB	102.541	-0.45718	0.0848716	-5.38673	7.17525e-08	1.82375e-07	Down_in_OE
MEN1	5025.83	-0.457512	0.0318261	-14.3754	7.38549e-47	1.11348e-45	Down_in_OE
EEF2KMT	660.071	-0.457636	0.0560745	-8.16122	3.31671e-16	1.46093e-15	Down_in_OE
SMIM2-AS1	40.1887	-0.457829	0.128509	-3.56263	0.000367154	0.000659278	Down_in_OE
HEATR1	9507.8	-0.457904	0.0886112	-5.16757	2.37161e-07	5.77152e-07	Down_in_OE
SLC2A13	1668.49	-0.457984	0.0665578	-6.88101	5.94304e-12	2.02826e-11	Down_in_OE
MRPL41	2011.8	-0.458032	0.140027	-3.27104	0.00107154	0.00181933	Down_in_OE
PLCH1	1237.75	-0.458072	0.0773151	-5.92474	3.12784e-09	8.79534e-09	Down_in_OE
ZC3H7B	7069.87	-0.458115	0.0405866	-11.2873	1.51583e-29	1.26053e-28	Down_in_OE
RPS6KA1	4254.53	-0.458199	0.0305298	-15.0082	6.48393e-51	1.12595e-49	Down_in_OE
PDCD11	8391.81	-0.458212	0.0581531	-7.87941	3.28922e-15	1.36082e-14	Down_in_OE
NCK2	2368.28	-0.458666	0.0303322	-15.1214	1.16953e-51	2.07825e-50	Down_in_OE
LINC01623	13.7765	-0.459015	0.212491	-2.16016	0.0307603	0.0428924	Down_in_OE
TXNRD1	13206.3	-0.459087	0.0412071	-11.141	7.92672e-29	6.39694e-28	Down_in_OE
ADAM9	12581.1	-0.459199	0.0531792	-8.63494	5.87602e-18	2.83995e-17	Down_in_OE
FOXO3B	896.413	-0.459427	0.071881	-6.39149	1.64275e-10	5.07808e-10	Down_in_OE
GCDH	1446.95	-0.459461	0.0792511	-5.79754	6.72942e-09	1.84439e-08	Down_in_OE
BMPR2	4358.34	-0.45971	0.0642676	-7.15306	8.48639e-13	3.0492e-12	Down_in_OE
BCORL1	3786.8	-0.459724	0.059567	-7.71776	1.18387e-14	4.7602e-14	Down_in_OE
TACC2	1055.65	-0.45984	0.0387565	-11.8649	1.80202e-32	1.67594e-31	Down_in_OE
TGFBR3	2781.98	-0.45993	0.0587833	-7.82417	5.11021e-15	2.08824e-14	Down_in_OE
LHX9	186.114	-0.460041	0.0729499	-6.30626	2.85852e-10	8.69816e-10	Down_in_OE
PRMT3	3692.76	-0.460048	0.0362027	-12.7076	5.36799e-37	5.91157e-36	Down_in_OE
SNORD12	65.9807	-0.460101	0.165621	-2.77804	0.00546884	0.00849424	Down_in_OE
ABAT	898.407	-0.460363	0.0420235	-10.9549	6.29354e-28	4.8851e-27	Down_in_OE
ANKRD63	394.371	-0.460364	0.0459347	-10.0221	1.21847e-23	7.83338e-23	Down_in_OE
XPR1	7525.06	-0.460449	0.0607618	-7.57793	3.51107e-14	1.37256e-13	Down_in_OE
FAM120C	962.21	-0.460473	0.0519798	-8.85868	8.09664e-19	4.08582e-18	Down_in_OE
PCYT1B	697.195	-0.460683	0.0438933	-10.4955	9.05675e-26	6.39035e-25	Down_in_OE
ZBTB11-AS1	257.039	-0.460851	0.0605025	-7.61707	2.59503e-14	1.02122e-13	Down_in_OE
OSBPL8	6170.99	-0.461012	0.0745008	-6.18801	6.09275e-10	1.81415e-09	Down_in_OE
PTPN13	5051.3	-0.461088	0.0849973	-5.42474	5.80379e-08	1.4859e-07	Down_in_OE
DLG5-AS1	66.6666	-0.461164	0.090546	-5.09314	3.52177e-07	8.4481e-07	Down_in_OE
USP7	11475.7	-0.461337	0.0348619	-13.2333	5.63725e-40	6.86485e-39	Down_in_OE
RTL6	3559.24	-0.461571	0.0463041	-9.96827	2.09847e-23	1.33177e-22	Down_in_OE
SMC1A	35579.6	-0.461599	0.0612376	-7.53784	4.77831e-14	1.85017e-13	Down_in_OE
HCP5	286.971	-0.461681	0.0498561	-9.26028	2.0389e-20	1.12167e-19	Down_in_OE
COA3	1554.34	-0.461693	0.0950954	-4.85505	1.20356e-06	2.74912e-06	Down_in_OE
UBTD1	649.251	-0.46188	0.0667911	-6.91529	4.66896e-12	1.6021e-11	Down_in_OE
ABCC5	4163.29	-0.462144	0.0600086	-7.7013	1.34686e-14	5.40485e-14	Down_in_OE
BAIAP2	1634.93	-0.462187	0.0434343	-10.6411	1.91898e-26	1.3971e-25	Down_in_OE
ITIH5	214.378	-0.462194	0.0649134	-7.12016	1.07805e-12	3.85155e-12	Down_in_OE
HUNK	375.994	-0.462421	0.0529448	-8.73402	2.45783e-18	1.21027e-17	Down_in_OE
SYPL1	3713.46	-0.462427	0.0384774	-12.0181	2.85311e-33	2.72977e-32	Down_in_OE
RRP36	2777.78	-0.462433	0.0502391	-9.20463	3.42839e-20	1.86589e-19	Down_in_OE
JRK	2649.94	-0.462538	0.0690464	-6.69894	2.09938e-11	6.89361e-11	Down_in_OE
LARP4	8454.92	-0.46273	0.0495308	-9.34227	9.42924e-21	5.28101e-20	Down_in_OE
SURF6	3444.9	-0.462815	0.0696421	-6.64562	3.01933e-11	9.81229e-11	Down_in_OE
KLHL8	4477.38	-0.462835	0.0482691	-9.58864	8.92559e-22	5.24952e-21	Down_in_OE
PJA1	3450.34	-0.462954	0.0360023	-12.859	7.65709e-38	8.66714e-37	Down_in_OE
BORA	2227.46	-0.462963	0.0614226	-7.53733	4.79695e-14	1.85542e-13	Down_in_OE
LRP6	5849.37	-0.463115	0.074085	-6.25114	4.07476e-10	1.22806e-09	Down_in_OE
TMEM255A	1574.4	-0.463292	0.0686558	-6.74804	1.49858e-11	4.97075e-11	Down_in_OE
NEK4	3377.36	-0.463293	0.0469548	-9.86679	5.79882e-23	3.59295e-22	Down_in_OE
DNAJC3	5039.52	-0.463603	0.031585	-14.678	8.92359e-49	1.44923e-47	Down_in_OE
GMPPB	1296.74	-0.463615	0.0701609	-6.60788	3.89866e-11	1.25607e-10	Down_in_OE
SH2B2	387.253	-0.463634	0.0685525	-6.7632	1.34979e-11	4.49024e-11	Down_in_OE
RASAL2	2502.67	-0.463797	0.0800235	-5.79576	6.80143e-09	1.86301e-08	Down_in_OE
RASSF9	95.9125	-0.463851	0.0785829	-5.9027	3.57605e-09	1.00049e-08	Down_in_OE
SCRIB	9110.41	-0.463862	0.0698679	-6.63914	3.15518e-11	1.02356e-10	Down_in_OE
CUL2	2665.82	-0.464341	0.0320118	-14.5053	1.12089e-47	1.74601e-46	Down_in_OE
ZNF256	212.407	-0.46435	0.0616524	-7.53175	5.00663e-14	1.93244e-13	Down_in_OE
ASXL2	4653.41	-0.464442	0.0886053	-5.24169	1.59111e-07	3.93116e-07	Down_in_OE
GTF3C6	3843.05	-0.464636	0.0870927	-5.33496	9.55643e-08	2.40428e-07	Down_in_OE
PHB	13739.8	-0.464669	0.078407	-5.92637	3.09699e-09	8.71527e-09	Down_in_OE
ZNF134	576.901	-0.464869	0.0528132	-8.80214	1.34228e-18	6.69967e-18	Down_in_OE
TIMM8B	2212.47	-0.465011	0.10945	-4.24862	2.15094e-05	4.39431e-05	Down_in_OE
CHST7	338.976	-0.4653	0.0747257	-6.22678	4.76117e-10	1.42718e-09	Down_in_OE
AKAP6	369.96	-0.465443	0.0883214	-5.26988	1.36515e-07	3.3889e-07	Down_in_OE
PSEN2	1402.58	-0.465522	0.0357122	-13.0354	7.69901e-39	9.05623e-38	Down_in_OE
SORL1	1930.91	-0.465604	0.071723	-6.4917	8.48727e-11	2.67279e-10	Down_in_OE
MPHOSPH10	3599.26	-0.46593	0.0482409	-9.65841	4.52851e-22	2.69283e-21	Down_in_OE
NEK6	2660.46	-0.465942	0.03122	-14.9245	2.28404e-50	3.89607e-49	Down_in_OE
ZNF280A	46.6925	-0.465971	0.130091	-3.5819	0.000341106	0.000615342	Down_in_OE
ERAP1	527.975	-0.466216	0.0529589	-8.80336	1.32776e-18	6.62903e-18	Down_in_OE
CD34	49.0142	-0.46622	0.142437	-3.27317	0.0010635	0.00180601	Down_in_OE
WNT10B	693.042	-0.466264	0.080607	-5.78441	7.27663e-09	1.98931e-08	Down_in_OE
RBBP9	2191.1	-0.466401	0.0444356	-10.4961	9.00013e-26	6.35285e-25	Down_in_OE
EDEM3	5407.38	-0.466417	0.064173	-7.26811	3.64558e-13	1.34094e-12	Down_in_OE
AIFM1	11442.8	-0.467154	0.0431154	-10.835	2.34998e-27	1.78694e-26	Down_in_OE
IL17RA	1816.65	-0.46726	0.0313753	-14.8926	3.68036e-50	6.24296e-49	Down_in_OE
DCTPP1	9159.26	-0.467374	0.0945328	-4.94404	7.65218e-07	1.77964e-06	Down_in_OE
STYK1	72.9734	-0.467541	0.0963747	-4.85129	1.22662e-06	2.79866e-06	Down_in_OE
NHSL2	130.967	-0.467581	0.188987	-2.47414	0.0133557	0.019636	Down_in_OE
GOLM1	13783.8	-0.467672	0.0226838	-20.617	1.93311e-94	9.93869e-93	Down_in_OE
CA3-AS1	62.6844	-0.467766	0.115101	-4.06397	4.82454e-05	9.5278e-05	Down_in_OE
RIPOR1	2575.78	-0.467946	0.0523021	-8.94699	3.65296e-19	1.87704e-18	Down_in_OE
PSMC4	4408.74	-0.468169	0.0445181	-10.5164	7.26127e-26	5.1453e-25	Down_in_OE
LOC107985946	31.9372	-0.468192	0.125872	-3.71959	0.000199546	0.00036918	Down_in_OE
RPUSD2	771.002	-0.468292	0.0688688	-6.79977	1.04787e-11	3.51846e-11	Down_in_OE
PIK3R4	3573.62	-0.468815	0.0440358	-10.6462	1.81586e-26	1.32413e-25	Down_in_OE
DNAJC5	5158.31	-0.468941	0.0385897	-12.152	5.6009e-34	5.52037e-33	Down_in_OE
CCAR1	8513.96	-0.469133	0.0429203	-10.9303	8.25488e-28	6.38585e-27	Down_in_OE
ATPAF1	4399.43	-0.46914	0.0412845	-11.3636	6.34896e-30	5.36496e-29	Down_in_OE
NQO1	348.459	-0.469426	0.0686984	-6.83315	8.30691e-12	2.80882e-11	Down_in_OE
CD83	939.182	-0.469514	0.0432812	-10.848	2.03894e-27	1.5543e-26	Down_in_OE
CYB5D1	2620.91	-0.469939	0.0563831	-8.33475	7.76649e-17	3.54136e-16	Down_in_OE
HEYL	742.212	-0.470129	0.0560592	-8.38629	5.01711e-17	2.30204e-16	Down_in_OE
HELZ	5278.54	-0.470268	0.0975009	-4.82322	1.4126e-06	3.2082e-06	Down_in_OE
SLC9A3	330.056	-0.470331	0.0844126	-5.57181	2.52102e-08	6.61348e-08	Down_in_OE
CSNK1G2	5772.17	-0.47037	0.0386252	-12.1778	4.08072e-34	4.04601e-33	Down_in_OE
FBN2	6333.53	-0.470462	0.0728861	-6.45475	1.08396e-10	3.38968e-10	Down_in_OE
SNORA3A	112.134	-0.470526	0.0850432	-5.53279	3.15185e-08	8.21536e-08	Down_in_OE
PSMC1	4201.03	-0.47057	0.0517399	-9.09491	9.46658e-20	5.03829e-19	Down_in_OE
GRM8	16.4572	-0.47068	0.193826	-2.42836	0.0151673	0.0221165	Down_in_OE
ARMC9	966.542	-0.470893	0.0316856	-14.8614	5.86544e-50	9.90361e-49	Down_in_OE
ELK3	2074.73	-0.470914	0.0372268	-12.6499	1.12082e-36	1.22474e-35	Down_in_OE
TSHZ1	2074.91	-0.471157	0.052482	-8.97749	2.77016e-19	1.43389e-18	Down_in_OE
RAB31	4485.72	-0.471266	0.034609	-13.6168	3.1802e-42	4.18455e-41	Down_in_OE
DIAPH1	11084.1	-0.471277	0.044386	-10.6177	2.46561e-26	1.78654e-25	Down_in_OE
SHPK	1531.38	-0.471412	0.0505917	-9.31798	1.1858e-20	6.6069e-20	Down_in_OE
CCDC80	1100.35	-0.471513	0.0365556	-12.8985	4.58953e-38	5.25014e-37	Down_in_OE
CDK12	5551.35	-0.471566	0.0799038	-5.90167	3.59848e-09	1.00662e-08	Down_in_OE
PTPRG	2782.92	-0.471887	0.0661762	-7.13077	9.98096e-13	3.57358e-12	Down_in_OE
DNAJB6	7430.29	-0.472206	0.0306757	-15.3935	1.81058e-53	3.40936e-52	Down_in_OE
RIOX2	2674.28	-0.472501	0.0294159	-16.0628	4.65154e-58	9.93433e-57	Down_in_OE
PRIMA1	275.631	-0.472698	0.0603711	-7.82987	4.88367e-15	2.00013e-14	Down_in_OE
SUPT5H	7504.53	-0.472715	0.0523149	-9.03596	1.62574e-19	8.54072e-19	Down_in_OE
SNORD36B	26.3051	-0.472823	0.130331	-3.62786	0.000285782	0.000520465	Down_in_OE
KCNJ2	70.6323	-0.472854	0.0924136	-5.11672	3.10898e-07	7.49522e-07	Down_in_OE
SMC2	7109.98	-0.472922	0.0625977	-7.55493	4.19086e-14	1.62891e-13	Down_in_OE
TSPAN9	1872.63	-0.472984	0.0516353	-9.16009	5.18538e-20	2.79552e-19	Down_in_OE
GCNT2	343.296	-0.473068	0.0534301	-8.85396	8.44696e-19	4.26026e-18	Down_in_OE
TFEB	414.988	-0.473165	0.0668095	-7.08229	1.41786e-12	5.03222e-12	Down_in_OE
SLC12A9	1353.58	-0.473393	0.0583255	-8.1164	4.80235e-16	2.08981e-15	Down_in_OE
DDX28	906.924	-0.473425	0.0777114	-6.09209	1.11446e-09	3.24601e-09	Down_in_OE
PLOD2	10007.8	-0.473451	0.0376032	-12.5907	2.37523e-36	2.57547e-35	Down_in_OE
CCDC85B	1353.74	-0.473618	0.171017	-2.76943	0.00561551	0.00871244	Down_in_OE
DDX54	6707	-0.47371	0.0365034	-12.9772	1.64886e-38	1.91735e-37	Down_in_OE
KEAP1	2536.5	-0.47371	0.0661456	-7.16162	7.97281e-13	2.86861e-12	Down_in_OE
PNO1	2776.02	-0.473751	0.0358624	-13.2102	7.65785e-40	9.27609e-39	Down_in_OE
SPHK1	1001.12	-0.473801	0.0962243	-4.92393	8.48253e-07	1.96278e-06	Down_in_OE
ACTR8	1287.47	-0.473921	0.0314534	-15.0674	2.65362e-51	4.67462e-50	Down_in_OE
PBX1	3505.06	-0.473962	0.0498664	-9.50463	2.00754e-21	1.15802e-20	Down_in_OE
KCTD20	8988.47	-0.474273	0.04591	-10.3305	5.12998e-25	3.51532e-24	Down_in_OE
ANO7	198.08	-0.474361	0.077894	-6.08983	1.13031e-09	3.288e-09	Down_in_OE
SEMA4B	876.876	-0.474448	0.0419481	-11.3103	1.1663e-29	9.72962e-29	Down_in_OE
PIK3C2B	2268.32	-0.47466	0.0483783	-9.81141	1.00552e-22	6.16344e-22	Down_in_OE
LYPLA2	2702.86	-0.474662	0.0723488	-6.56074	5.35398e-11	1.71198e-10	Down_in_OE
TEX9	316.973	-0.47472	0.0614837	-7.72107	1.15354e-14	4.64231e-14	Down_in_OE
PPIF	8682.9	-0.47474	0.0618829	-7.67159	1.69882e-14	6.77122e-14	Down_in_OE
HIVEP3	595.575	-0.474832	0.0700689	-6.77664	1.23003e-11	4.1045e-11	Down_in_OE
BEX3	11522.3	-0.474896	0.090524	-5.24608	1.55372e-07	3.84086e-07	Down_in_OE
ACLY	33635.6	-0.475201	0.0324223	-14.6566	1.22222e-48	1.97095e-47	Down_in_OE
VSTM4	234.243	-0.475241	0.053907	-8.81594	1.18681e-18	5.94475e-18	Down_in_OE
H2BC5	77.9092	-0.475718	0.105269	-4.51906	6.21139e-06	1.33201e-05	Down_in_OE
METRN	912.887	-0.476305	0.130627	-3.64629	0.000266056	0.000485941	Down_in_OE
TPRN	807.268	-0.476385	0.0841199	-5.66317	1.48604e-08	3.96893e-08	Down_in_OE
TIMM13	3327.98	-0.476687	0.126744	-3.76102	0.000169223	0.000315309	Down_in_OE
USP37	2192.71	-0.476731	0.148167	-3.21752	0.00129302	0.0021716	Down_in_OE
TOGARAM1	946.354	-0.476807	0.0680096	-7.01088	2.3683e-12	8.29133e-12	Down_in_OE
APC2	287.752	-0.476825	0.0618498	-7.7094	1.26409e-14	5.07826e-14	Down_in_OE
SLCO4C1	272.225	-0.477225	0.0970035	-4.91967	8.66922e-07	2.00446e-06	Down_in_OE
RPRD1A	10340.8	-0.477297	0.0413255	-11.5497	7.40856e-31	6.52545e-30	Down_in_OE
CPNE2	1099.68	-0.477429	0.0357971	-13.3371	1.40898e-40	1.75313e-39	Down_in_OE
FGFRL1	3887.22	-0.47747	0.0318348	-14.9984	7.5247e-51	1.30298e-49	Down_in_OE
TSR1	6546.17	-0.477519	0.0412647	-11.5721	5.70645e-31	5.05299e-30	Down_in_OE
MAGEA3	32.0958	-0.477665	0.124092	-3.84927	0.000118471	0.00022447	Down_in_OE
LOC105371038	12.316	-0.477742	0.210263	-2.27211	0.0230796	0.0328788	Down_in_OE
DUSP2	222.018	-0.477898	0.0838068	-5.70238	1.18146e-08	3.17722e-08	Down_in_OE
LAPTM5	16.5458	-0.47793	0.225119	-2.12302	0.0337526	0.0467691	Down_in_OE
MEPCE	2096.28	-0.477978	0.0524069	-9.12052	7.47671e-20	3.99784e-19	Down_in_OE
DLEU7	22.4116	-0.478026	0.191569	-2.49532	0.0125843	0.0185676	Down_in_OE
ZNF616	656.808	-0.478189	0.0644434	-7.42029	1.16864e-13	4.42849e-13	Down_in_OE
LINC01279	35.4051	-0.478313	0.160676	-2.97687	0.00291203	0.00469181	Down_in_OE
AHNAK	8563.83	-0.478846	0.105284	-4.54813	5.41243e-06	1.16669e-05	Down_in_OE
NOVA2	701.101	-0.478943	0.0770141	-6.21889	5.00669e-10	1.49832e-09	Down_in_OE
H2BC15	49.9015	-0.479176	0.132015	-3.62971	0.000283743	0.000517112	Down_in_OE
FAM89B	647.089	-0.479352	0.0752968	-6.36617	1.93809e-10	5.95084e-10	Down_in_OE
FAM169A	942.144	-0.479463	0.11142	-4.30319	1.68356e-05	3.48144e-05	Down_in_OE
TCTA	1007.67	-0.479492	0.0332351	-14.4273	3.48413e-47	5.31417e-46	Down_in_OE
SOX2	776.97	-0.479542	0.0354903	-13.5119	1.33022e-41	1.71579e-40	Down_in_OE
LINC02575	50.1079	-0.479705	0.100824	-4.75784	1.95677e-06	4.38531e-06	Down_in_OE
KLHDC8B	889.325	-0.479964	0.0948705	-5.05915	4.21139e-07	1.00444e-06	Down_in_OE
AMMECR1	3509.1	-0.480079	0.0583314	-8.23019	1.8692e-16	8.34843e-16	Down_in_OE
GJA1	6126.15	-0.48027	0.0240323	-19.9844	7.53171e-89	3.52565e-87	Down_in_OE
LOC102724593	61.0067	-0.480315	0.157861	-3.04265	0.00234509	0.00382107	Down_in_OE
KRT222	150.526	-0.480461	0.0899202	-5.34319	9.13243e-08	2.30235e-07	Down_in_OE
ECE1	6211.19	-0.48047	0.0346514	-13.8658	1.02062e-43	1.41304e-42	Down_in_OE
CDC27	9258.41	-0.480499	0.0566605	-8.48031	2.24586e-17	1.05238e-16	Down_in_OE
NXPH4	1148.33	-0.480534	0.0560127	-8.57903	9.56766e-18	4.57105e-17	Down_in_OE
GNB4	8943.05	-0.480779	0.0480863	-9.99827	1.55089e-23	9.91472e-23	Down_in_OE
ISOC2	2018.72	-0.480895	0.0978001	-4.91712	8.78275e-07	2.02865e-06	Down_in_OE
TCF4	1833.64	-0.480996	0.0632266	-7.60749	2.79481e-14	1.09795e-13	Down_in_OE
SDK1	1466.91	-0.481128	0.0740258	-6.49947	8.06051e-11	2.54304e-10	Down_in_OE
B3GAT2	182.772	-0.481142	0.0726522	-6.62253	3.53101e-11	1.14097e-10	Down_in_OE
COL6A6	17.143	-0.481155	0.207666	-2.31696	0.0205057	0.029432	Down_in_OE
SMAD5-AS1	17.426	-0.481198	0.215848	-2.22934	0.0257912	0.0364803	Down_in_OE
ECT2	6711.49	-0.481202	0.0484656	-9.92872	3.12224e-23	1.96043e-22	Down_in_OE
CANT1	2996.26	-0.481402	0.0327149	-14.7151	5.15662e-49	8.442e-48	Down_in_OE
PADI3	39.7	-0.481472	0.143001	-3.36691	0.000760152	0.00131503	Down_in_OE
IQGAP2	4270.94	-0.481717	0.0592628	-8.12849	4.34659e-16	1.90006e-15	Down_in_OE
EDEM2	28.5308	-0.482206	0.139372	-3.45986	0.000540465	0.000950435	Down_in_OE
C11orf16	10.7626	-0.482278	0.22798	-2.11544	0.0343923	0.0476015	Down_in_OE
HSPA8	55043	-0.482396	0.0590365	-8.17115	3.05471e-16	1.34919e-15	Down_in_OE
CLINT1	8737.71	-0.482448	0.0487422	-9.89795	4.24908e-23	2.65521e-22	Down_in_OE
C8orf33	9444.12	-0.482558	0.0318015	-15.174	5.25343e-52	9.47325e-51	Down_in_OE
SSB	17554.2	-0.482605	0.0382141	-12.629	1.46151e-36	1.59226e-35	Down_in_OE
TSFM	2596.5	-0.482682	0.065718	-7.34475	2.06149e-13	7.68774e-13	Down_in_OE
CTSA	1794.37	-0.482804	0.0287408	-16.7986	2.50007e-63	6.23416e-62	Down_in_OE
ZFPM1	339.901	-0.482859	0.0683599	-7.06349	1.62374e-12	5.73841e-12	Down_in_OE
FARSA	7893.68	-0.483118	0.0432031	-11.1825	4.96813e-29	4.04861e-28	Down_in_OE
RNF144A-AS1	125.159	-0.48315	0.0869795	-5.55476	2.77994e-08	7.26875e-08	Down_in_OE
LRBA	5117.06	-0.483296	0.066012	-7.32133	2.45516e-13	9.10758e-13	Down_in_OE
DNAH5	32.7742	-0.483351	0.108981	-4.4352	9.19889e-06	1.94667e-05	Down_in_OE
TASOR2	6788.44	-0.483378	0.0928674	-5.20504	1.93958e-07	4.75874e-07	Down_in_OE
C9orf47	30.6458	-0.483503	0.202487	-2.38783	0.0169484	0.0245864	Down_in_OE
PBRM1	4968.48	-0.483565	0.0661216	-7.31327	2.60725e-13	9.66002e-13	Down_in_OE
DOK4	1160.07	-0.483668	0.034856	-13.8762	8.83266e-44	1.22752e-42	Down_in_OE
CAPN6	13.6605	-0.484029	0.21891	-2.21108	0.0270302	0.0380858	Down_in_OE
NANOS1	274.178	-0.484199	0.0596456	-8.11794	4.74179e-16	2.06395e-15	Down_in_OE
PPP6R3	7559.19	-0.484249	0.0502339	-9.63988	5.42489e-22	3.22062e-21	Down_in_OE
CCND3	2844.2	-0.484312	0.0496225	-9.75993	1.67277e-22	1.01346e-21	Down_in_OE
KDM4B	3066.7	-0.48439	0.0410497	-11.8001	3.89925e-32	3.57376e-31	Down_in_OE
EHD1	2492.6	-0.484527	0.0418027	-11.5908	4.58823e-31	4.07662e-30	Down_in_OE
ATP9B	682.149	-0.484542	0.0578333	-8.37824	5.37233e-17	2.46194e-16	Down_in_OE
ZC3H18	5008.53	-0.485126	0.0423821	-11.4465	2.44877e-30	2.10422e-29	Down_in_OE
MTMR12	2636.94	-0.485188	0.0377347	-12.8579	7.76794e-38	8.78718e-37	Down_in_OE
MPHOSPH8	2911.24	-0.485323	0.034863	-13.9209	4.73193e-44	6.61134e-43	Down_in_OE
SOGA1	3203.42	-0.485471	0.0873096	-5.56034	2.69249e-08	7.04612e-08	Down_in_OE
SYNCRIP	20770.2	-0.485504	0.0377968	-12.8451	9.15985e-38	1.03362e-36	Down_in_OE
KLHL25	493.823	-0.486076	0.0510081	-9.52938	1.58226e-21	9.18493e-21	Down_in_OE
PRKG1	825.277	-0.486175	0.0726422	-6.69273	2.19038e-11	7.18469e-11	Down_in_OE
HSPBP1	1564.14	-0.486347	0.100505	-4.83902	1.30483e-06	2.97192e-06	Down_in_OE
SHLD2P1	87.1066	-0.486616	0.101243	-4.8064	1.53675e-06	3.47506e-06	Down_in_OE
LINC02495	78.1982	-0.486671	0.0876403	-5.55305	2.80722e-08	7.33692e-08	Down_in_OE
TBXA2R	319.866	-0.48668	0.0653191	-7.45081	9.27704e-14	3.53304e-13	Down_in_OE
SSNA1	2958.24	-0.486701	0.107008	-4.54828	5.40866e-06	1.16602e-05	Down_in_OE
TRMT6	2526.32	-0.486772	0.0284284	-17.1227	1.00421e-65	2.67153e-64	Down_in_OE
RFFL	197.762	-0.486823	0.137575	-3.53859	0.00040227	0.000718808	Down_in_OE
CNTFR	2171.42	-0.48713	0.0341891	-14.2481	4.60422e-46	6.80703e-45	Down_in_OE
BDP1	4718.75	-0.487213	0.0880075	-5.53604	3.09395e-08	8.07134e-08	Down_in_OE
SLC7A11-AS1	28.4162	-0.487328	0.225399	-2.16207	0.0306131	0.0427066	Down_in_OE
GPATCH3	777.614	-0.487813	0.0677881	-7.19614	6.19408e-13	2.24274e-12	Down_in_OE
DCBLD2	3042.83	-0.487848	0.0415703	-11.7355	8.3822e-32	7.61765e-31	Down_in_OE
GSPT2	368.618	-0.487858	0.0529211	-9.2186	3.01002e-20	1.64259e-19	Down_in_OE
TBC1D16	6022.62	-0.488229	0.0644489	-7.57544	3.57917e-14	1.39798e-13	Down_in_OE
NCR3LG1	2220.13	-0.488308	0.222233	-2.19728	0.0280005	0.03935	Down_in_OE
EIF4EBP2	14694.2	-0.488429	0.0439543	-11.1122	1.09437e-28	8.79293e-28	Down_in_OE
EEF1AKMT1	404.939	-0.488469	0.0762014	-6.41024	1.45294e-10	4.51038e-10	Down_in_OE
WASHC2A	1989.41	-0.48869	0.0343813	-14.2138	7.52174e-46	1.10401e-44	Down_in_OE
ZNF512B	1951.13	-0.488846	0.048044	-10.175	2.56481e-24	1.69778e-23	Down_in_OE
PGP	2060.63	-0.488863	0.105891	-4.61665	3.89989e-06	8.51786e-06	Down_in_OE
CLSTN1	8886.17	-0.489522	0.042106	-11.6259	3.04266e-31	2.72188e-30	Down_in_OE
DIDO1	4496.18	-0.489542	0.0499962	-9.79159	1.22355e-22	7.46488e-22	Down_in_OE
ARL5A	4446.47	-0.489568	0.0468257	-10.4551	1.38855e-25	9.72995e-25	Down_in_OE
DPYSL4	553.739	-0.489939	0.0490555	-9.98743	1.73002e-23	1.10253e-22	Down_in_OE
ZNF776	607.47	-0.490168	0.0646815	-7.57818	3.50434e-14	1.37022e-13	Down_in_OE
KREMEN1	5680.63	-0.490377	0.0556486	-8.81203	1.22898e-18	6.15093e-18	Down_in_OE
UNKL	1046.11	-0.490529	0.0488846	-10.0344	1.07578e-23	6.94289e-23	Down_in_OE
LRP3	2121.14	-0.490619	0.0672796	-7.29225	3.04831e-13	1.12554e-12	Down_in_OE
ICOSLG	56.0191	-0.490838	0.117143	-4.19006	2.78881e-05	5.63083e-05	Down_in_OE
IFRD2	4328.76	-0.490883	0.0563951	-8.70437	3.19356e-18	1.56581e-17	Down_in_OE
AGRN	9994.62	-0.490938	0.0662294	-7.41268	1.23768e-13	4.68043e-13	Down_in_OE
STK10	2468.28	-0.491124	0.0363805	-13.4996	1.57132e-41	2.01682e-40	Down_in_OE
CSPG4	1428.21	-0.491436	0.0551602	-8.90925	5.13804e-19	2.62027e-18	Down_in_OE
COG8	1302.66	-0.491598	0.0476711	-10.3123	6.20185e-25	4.24187e-24	Down_in_OE
TTC4	25.3876	-0.491639	0.185532	-2.64989	0.00805178	0.0122027	Down_in_OE
LCMT2	700.076	-0.49166	0.0419236	-11.7275	9.21119e-32	8.35443e-31	Down_in_OE
GNAT1	22.3392	-0.491672	0.188873	-2.60318	0.00923625	0.0138844	Down_in_OE
FOXP4	2274.74	-0.491716	0.0491722	-9.99989	1.52573e-23	9.76414e-23	Down_in_OE
DDX1	12400.8	-0.491787	0.0436945	-11.2551	2.18519e-29	1.80648e-28	Down_in_OE
CYP4F22	417.066	-0.492021	0.0551785	-8.91691	4.79465e-19	2.44993e-18	Down_in_OE
SMCHD1	5072.54	-0.492264	0.0699775	-7.03461	1.99824e-12	7.02533e-12	Down_in_OE
ST8SIA6	47.3241	-0.492319	0.114103	-4.31468	1.59837e-05	3.31089e-05	Down_in_OE
IQGAP1	9161.29	-0.492436	0.0673989	-7.30629	2.74622e-13	1.01605e-12	Down_in_OE
MSRA	68.9704	-0.492629	0.136945	-3.59727	0.000321571	0.000582225	Down_in_OE
KITLG	1873.15	-0.492772	0.0604528	-8.15134	3.59915e-16	1.57974e-15	Down_in_OE
SLC5A2	25.2647	-0.493052	0.177346	-2.78017	0.00543308	0.00844228	Down_in_OE
LOC730183	109.144	-0.493097	0.0936212	-5.26694	1.38715e-07	3.44258e-07	Down_in_OE
HPGD	89.8514	-0.49314	0.0829536	-5.94477	2.76841e-09	7.82552e-09	Down_in_OE
RAI2	114.268	-0.493254	0.0729396	-6.7625	1.35631e-11	4.51027e-11	Down_in_OE
SYT7	1301.17	-0.493282	0.0457912	-10.7724	4.64573e-27	3.48344e-26	Down_in_OE
ZFYVE26	1506.36	-0.493966	0.0602268	-8.20176	2.3689e-16	1.05161e-15	Down_in_OE
RECQL	2232.44	-0.493976	0.0734988	-6.72087	1.80647e-11	5.95745e-11	Down_in_OE
TIMM21	2123.24	-0.494065	0.0378917	-13.0389	7.35162e-39	8.65316e-38	Down_in_OE
GNA11	4934.65	-0.4942	0.0341645	-14.4653	2.00708e-47	3.09743e-46	Down_in_OE
OSTM1	2119.49	-0.494293	0.0448008	-11.0331	2.64524e-28	2.08519e-27	Down_in_OE
CPT2	2155.49	-0.494508	0.0417929	-11.8323	2.65611e-32	2.45281e-31	Down_in_OE
TNS3	1537.7	-0.494599	0.0484089	-10.2171	1.66248e-24	1.1089e-23	Down_in_OE
HCFC1	9611.35	-0.494644	0.0581909	-8.50037	1.88992e-17	8.90149e-17	Down_in_OE
HECTD1	7683.92	-0.494789	0.0625135	-7.91492	2.47419e-15	1.03179e-14	Down_in_OE
RNF20	4234.09	-0.494792	0.0322262	-15.3537	3.34427e-53	6.26512e-52	Down_in_OE
MAOB	88.3739	-0.494931	0.0974201	-5.08039	3.7667e-07	9.00731e-07	Down_in_OE
FAM50B	511.74	-0.495087	0.0597474	-8.28633	1.16793e-16	5.28211e-16	Down_in_OE
RYR3	42.2866	-0.495218	0.116798	-4.23994	2.23575e-05	4.56046e-05	Down_in_OE
DYNLL2	7278.2	-0.49522	0.0424932	-11.6541	2.1872e-31	1.96429e-30	Down_in_OE
FEM1A	5449.75	-0.495294	0.0359429	-13.78	3.36062e-43	4.59711e-42	Down_in_OE
HILPDA	4204.54	-0.495302	0.0492815	-10.0505	9.14468e-24	5.9185e-23	Down_in_OE
SLC5A12	156.074	-0.495479	0.0741735	-6.68	2.38943e-11	7.81796e-11	Down_in_OE
HECW2	459.111	-0.495554	0.0837215	-5.91908	3.23756e-09	9.08712e-09	Down_in_OE
S1PR5	445.479	-0.495557	0.0756511	-6.55056	5.7323e-11	1.82753e-10	Down_in_OE
TM2D2	2652.72	-0.49556	0.0735058	-6.74178	1.5646e-11	5.17939e-11	Down_in_OE
PDE3A	85.3976	-0.495752	0.0930195	-5.32955	9.8454e-08	2.47494e-07	Down_in_OE
NEMF	2447.18	-0.495849	0.0810389	-6.11866	9.43652e-10	2.76435e-09	Down_in_OE
PPFIBP2	553.609	-0.495911	0.0405673	-12.2244	2.30277e-34	2.30945e-33	Down_in_OE
FHAD1	272.159	-0.496054	0.0878598	-5.64597	1.64249e-08	4.374e-08	Down_in_OE
DUXAP9	1252.44	-0.496127	0.038457	-12.9008	4.45446e-38	5.09881e-37	Down_in_OE
KIAA1143	3547.76	-0.496276	0.0398244	-12.4616	1.2094e-35	1.27143e-34	Down_in_OE
FER	1151.47	-0.496746	0.087307	-5.68964	1.27306e-08	3.41705e-08	Down_in_OE
PRPF31	6347.51	-0.497422	0.057388	-8.66771	4.40913e-18	2.14743e-17	Down_in_OE
CYBA	4796.73	-0.497497	0.14271	-3.48607	0.00049018	0.000867759	Down_in_OE
MRPL19	7579.21	-0.497508	0.0462563	-10.7555	5.58457e-27	4.17713e-26	Down_in_OE
PITPNA	5899.32	-0.497902	0.0307616	-16.1858	6.34697e-59	1.39794e-57	Down_in_OE
SLC29A1	6024.98	-0.498389	0.0400188	-12.4539	1.33199e-35	1.3979e-34	Down_in_OE
TNKS2-AS1	51.5891	-0.498427	0.119514	-4.17043	3.04027e-05	6.11697e-05	Down_in_OE
UBN1	4489.79	-0.498557	0.0577243	-8.63686	5.77768e-18	2.79537e-17	Down_in_OE
HPS1	1271.99	-0.498597	0.0286055	-17.4301	4.87456e-68	1.36421e-66	Down_in_OE
FGD6	1203.96	-0.498755	0.0958259	-5.2048	1.94201e-07	4.76406e-07	Down_in_OE
TCF7	1082.58	-0.498915	0.052186	-9.56031	1.17401e-21	6.86293e-21	Down_in_OE
MGAT2	3643.46	-0.498942	0.0367744	-13.5676	6.23078e-42	8.12265e-41	Down_in_OE
CHD7	7354.71	-0.498998	0.0690123	-7.23057	4.80981e-13	1.75682e-12	Down_in_OE
NKAPP1	185.833	-0.499343	0.0535274	-9.32875	1.07131e-20	5.97994e-20	Down_in_OE
IRF2BP1	1959.22	-0.499423	0.0612103	-8.15913	3.37436e-16	1.485e-15	Down_in_OE
HUS1B	20.4527	-0.49949	0.178705	-2.79505	0.00518915	0.00808934	Down_in_OE
ZCCHC24	2789.7	-0.499573	0.0253428	-19.7126	1.68058e-86	7.50234e-85	Down_in_OE
PCSK7	895.267	-0.499628	0.101719	-4.91185	9.022e-07	2.08103e-06	Down_in_OE
PTPRF	17654.2	-0.499762	0.066414	-7.52495	5.2742e-14	2.03186e-13	Down_in_OE
STAB1	180.833	-0.499802	0.0686459	-7.28087	3.31679e-13	1.22172e-12	Down_in_OE
TRPM3	20.932	-0.499838	0.185565	-2.6936	0.0070685	0.0108092	Down_in_OE
CERKL	67.631	-0.500139	0.115146	-4.34351	1.40226e-05	2.91754e-05	Down_in_OE
IL6ST	6322.51	-0.500221	0.0772185	-6.47799	9.29507e-11	2.91964e-10	Down_in_OE
ZNF287	263.642	-0.500242	0.0594634	-8.41259	4.01041e-17	1.85266e-16	Down_in_OE
UBAP2L	13507.3	-0.500433	0.0739628	-6.766	1.3239e-11	4.41051e-11	Down_in_OE
MIXL1	41.2646	-0.500461	0.129778	-3.85629	0.00011512	0.000218551	Down_in_OE
FAM78B	16.1104	-0.500811	0.228366	-2.19302	0.028306	0.0397487	Down_in_OE
GAS1	1032.58	-0.500844	0.0628511	-7.96874	1.60299e-15	6.77118e-15	Down_in_OE
FBXL19	3634.33	-0.500907	0.0516701	-9.69433	3.18731e-22	1.90583e-21	Down_in_OE
MED16	2022.49	-0.501047	0.0445101	-11.2569	2.14085e-29	1.77063e-28	Down_in_OE
RSF1	3782.56	-0.501107	0.0781897	-6.40886	1.46617e-10	4.55066e-10	Down_in_OE
LOC652276	246.792	-0.501136	0.10095	-4.96421	6.89809e-07	1.61308e-06	Down_in_OE
EIF2AK2	5814.62	-0.501358	0.0654228	-7.66336	1.81134e-14	7.20403e-14	Down_in_OE
ACVRL1	124.048	-0.501563	0.0787089	-6.37237	1.86125e-10	5.72355e-10	Down_in_OE
GTF2IRD2B	147.139	-0.502126	0.118679	-4.23096	2.32692e-05	4.73481e-05	Down_in_OE
SLC39A10	9107.9	-0.502182	0.0595877	-8.42762	3.52773e-17	1.63505e-16	Down_in_OE
RNF6	2060.52	-0.502698	0.0378611	-13.2774	3.12908e-40	3.85148e-39	Down_in_OE
CTCF	4898.73	-0.502776	0.0346125	-14.5259	8.30947e-48	1.30101e-46	Down_in_OE
NDUFAF1	1231.32	-0.502778	0.0893039	-5.62997	1.80244e-08	4.7784e-08	Down_in_OE
KLHL18	2369.88	-0.502787	0.0496675	-10.1231	4.36538e-24	2.86276e-23	Down_in_OE
ADAMTS4	136.55	-0.502876	0.0812959	-6.18574	6.18107e-10	1.83895e-09	Down_in_OE
LOC101928796	23.0934	-0.502878	0.168593	-2.98278	0.0028564	0.00460461	Down_in_OE
TMEM117	317.136	-0.503027	0.0504119	-9.97835	1.896e-23	1.20578e-22	Down_in_OE
UBL3	2963.34	-0.503425	0.0431613	-11.6638	1.95096e-31	1.75644e-30	Down_in_OE
TPST2	2062.45	-0.503508	0.0491129	-10.252	1.15865e-24	7.78233e-24	Down_in_OE
CCDC168	30.7202	-0.503598	0.161423	-3.11975	0.00181006	0.0029903	Down_in_OE
RANBP6	2104.26	-0.50373	0.0492027	-10.2379	1.3416e-24	8.9946e-24	Down_in_OE
SLC25A10	2785.56	-0.504331	0.0677561	-7.44333	9.81812e-14	3.73443e-13	Down_in_OE
ARMC7	424.286	-0.504549	0.0771064	-6.54354	6.00796e-11	1.91141e-10	Down_in_OE
CGN	3557.24	-0.504571	0.0599593	-8.41523	3.92132e-17	1.81288e-16	Down_in_OE
BAP1	7092.94	-0.504576	0.0440791	-11.4471	2.43203e-30	2.09082e-29	Down_in_OE
CCDC184	240.035	-0.504686	0.0759779	-6.64254	3.08326e-11	1.00129e-10	Down_in_OE
NIN	6864.03	-0.504725	0.0585487	-8.6206	6.66041e-18	3.21142e-17	Down_in_OE
ATP9A	1967.34	-0.504931	0.0722421	-6.98942	2.76023e-12	9.61198e-12	Down_in_OE
FOXO6	479.906	-0.504935	0.0714468	-7.06729	1.57994e-12	5.59011e-12	Down_in_OE
SLC30A6	1872.48	-0.505243	0.0464653	-10.8736	1.54071e-27	1.17941e-26	Down_in_OE
BCAR1	1858.48	-0.505416	0.0512473	-9.86229	6.06498e-23	3.75278e-22	Down_in_OE
VRK2	1069.4	-0.505418	0.0552008	-9.156	5.38575e-20	2.89843e-19	Down_in_OE
CLN3	1208.36	-0.505984	0.0556722	-9.08862	1.003e-19	5.32887e-19	Down_in_OE
LRFN5	150.903	-0.506047	0.072811	-6.95014	3.6492e-12	1.2614e-11	Down_in_OE
HECTD3	2010.26	-0.506067	0.029398	-17.2143	2.07285e-66	5.61235e-65	Down_in_OE
KCTD21-AS1	92.0787	-0.506138	0.0815094	-6.20956	5.31323e-10	1.58772e-09	Down_in_OE
LINC00526	23.0008	-0.506183	0.148857	-3.40047	0.000672712	0.00117163	Down_in_OE
FRMD6	1869.18	-0.506274	0.047504	-10.6575	1.60823e-26	1.176e-25	Down_in_OE
NAA15	9588.72	-0.506532	0.0470706	-10.7611	5.25241e-27	3.93029e-26	Down_in_OE
DDX49	2038.38	-0.506559	0.079482	-6.37325	1.8506e-10	5.69557e-10	Down_in_OE
AKAP12	11401.3	-0.506663	0.0639428	-7.92368	2.30573e-15	9.63733e-15	Down_in_OE
STC1	451.412	-0.506786	0.0643499	-7.87547	3.39469e-15	1.40319e-14	Down_in_OE
MTHFD2L	813.797	-0.506857	0.0462774	-10.9526	6.45841e-28	5.01095e-27	Down_in_OE
FGD1	1519.89	-0.507417	0.0921721	-5.50511	3.6894e-08	9.57288e-08	Down_in_OE
VCP	19637.3	-0.507639	0.0335367	-15.1368	9.25972e-52	1.65347e-50	Down_in_OE
TRIM58	586.289	-0.507739	0.0776688	-6.53724	6.26638e-11	1.9919e-10	Down_in_OE
EHMT2	4391.73	-0.507917	0.0310879	-16.3381	5.29119e-60	1.21056e-58	Down_in_OE
KCNJ10	38.7843	-0.50792	0.109681	-4.63087	3.64132e-06	7.98074e-06	Down_in_OE
DOCK7	5943.55	-0.507996	0.0508451	-9.99106	1.66789e-23	1.06478e-22	Down_in_OE
HEXIM1	3244.39	-0.508196	0.0379541	-13.3898	6.94131e-41	8.75582e-40	Down_in_OE
SLC25A46	3955.67	-0.508288	0.0377551	-13.4627	2.59132e-41	3.30055e-40	Down_in_OE
POLR2A	20524	-0.508659	0.0935119	-5.43951	5.34276e-08	1.36978e-07	Down_in_OE
SP2-AS1	83.2972	-0.508689	0.10927	-4.65536	3.2342e-06	7.11828e-06	Down_in_OE
TNFAIP8L1	1073.34	-0.508747	0.0719739	-7.06849	1.56624e-12	5.54486e-12	Down_in_OE
POLA1	6076.89	-0.508864	0.0466969	-10.8972	1.18901e-27	9.15154e-27	Down_in_OE
MPP7	1325.32	-0.508963	0.0461891	-11.0191	3.09146e-28	2.4243e-27	Down_in_OE
LIN28B	5645.26	-0.509035	0.0547509	-9.29728	1.44088e-20	7.9844e-20	Down_in_OE
MIR221	145.758	-0.509182	0.104392	-4.8776	1.07387e-06	2.46119e-06	Down_in_OE
SPARC	1706.93	-0.509285	0.0349032	-14.5914	3.18816e-48	5.06536e-47	Down_in_OE
PLCD3	3181.52	-0.509385	0.0268105	-18.9995	1.72315e-80	6.66784e-79	Down_in_OE
CAMSAP3	1268.78	-0.509459	0.0512885	-9.93319	2.98558e-23	1.87655e-22	Down_in_OE
RRH	18.8628	-0.509557	0.164473	-3.09812	0.00194751	0.0032058	Down_in_OE
C2orf27A	449.259	-0.509593	0.0394815	-12.9071	4.10348e-38	4.70589e-37	Down_in_OE
SHANK3	1162.93	-0.509642	0.0726879	-7.01138	2.35987e-12	8.26496e-12	Down_in_OE
PAXIP1	2450.36	-0.509643	0.0889604	-5.72887	1.011e-08	2.73086e-08	Down_in_OE
HOXC-AS2	44.8928	-0.509737	0.18388	-2.77212	0.00556924	0.00864506	Down_in_OE
LINC02175	30.5612	-0.509815	0.211256	-2.41326	0.0158107	0.0230108	Down_in_OE
IMPAD1	9420.08	-0.509865	0.0543176	-9.38674	6.18874e-21	3.49606e-20	Down_in_OE
LINC00839	280.008	-0.509926	0.0586101	-8.70031	3.30978e-18	1.62149e-17	Down_in_OE
CHKB-DT	84.0736	-0.510206	0.0730561	-6.98376	2.87377e-12	9.99785e-12	Down_in_OE
ELFN2	843.306	-0.510395	0.0682194	-7.48168	7.33791e-14	2.81151e-13	Down_in_OE
SCRN3	1890.11	-0.510464	0.0445926	-11.4473	2.42612e-30	2.0877e-29	Down_in_OE
HOXA-AS3	188.974	-0.510657	0.127085	-4.01823	5.86373e-05	0.000114528	Down_in_OE
UTP14A	4361.1	-0.510952	0.0300668	-16.9939	9.10906e-65	2.36823e-63	Down_in_OE
CUTALP	252.499	-0.511019	0.0646374	-7.90593	2.65931e-15	1.10747e-14	Down_in_OE
ARPC1B	2715.78	-0.511214	0.0753707	-6.78267	1.17978e-11	3.94234e-11	Down_in_OE
SORT1	4045.33	-0.511216	0.0373815	-13.6756	1.41942e-42	1.8991e-41	Down_in_OE
NACC1	6073.9	-0.511384	0.045097	-11.3396	8.34795e-30	7.01527e-29	Down_in_OE
FRAT2	1878.23	-0.511612	0.0627556	-8.15245	3.56619e-16	1.56716e-15	Down_in_OE
EPHA5	219.173	-0.511621	0.0924091	-5.53648	3.08607e-08	8.05194e-08	Down_in_OE
NCOR2	7595.93	-0.511827	0.0770318	-6.64436	3.04533e-11	9.89328e-11	Down_in_OE
TRG-AS1	158.34	-0.512065	0.0722099	-7.09135	1.32813e-12	4.72383e-12	Down_in_OE
C12orf4	1771.6	-0.512377	0.0407371	-12.5776	2.80264e-36	3.02101e-35	Down_in_OE
RASA4CP	38.3205	-0.512418	0.138689	-3.69473	0.000220124	0.000405529	Down_in_OE
ITPA	2353.62	-0.512453	0.102817	-4.98415	6.22358e-07	1.46264e-06	Down_in_OE
RHPN2	2173.22	-0.512503	0.0288044	-17.7925	8.07685e-71	2.39985e-69	Down_in_OE
SLC7A6	2342.28	-0.51252	0.0920139	-5.57002	2.54706e-08	6.67606e-08	Down_in_OE
LOXL1	361.992	-0.512855	0.0546177	-9.3899	6.00571e-21	3.39581e-20	Down_in_OE
SNORA71D	14.2013	-0.513064	0.242728	-2.11374	0.0345376	0.047784	Down_in_OE
SRSF3	25682.8	-0.513246	0.0582874	-8.80544	1.3034e-18	6.51096e-18	Down_in_OE
EXO5	139.337	-0.513487	0.0668886	-7.67675	1.6317e-14	6.51363e-14	Down_in_OE
IBA57	1709.34	-0.513499	0.0669924	-7.66503	1.78784e-14	7.11367e-14	Down_in_OE
TRMT12	1541.63	-0.513792	0.0356771	-14.4012	5.08849e-47	7.7162e-46	Down_in_OE
TSSC4	909.748	-0.513917	0.102515	-5.01308	5.35649e-07	1.26585e-06	Down_in_OE
ATP11C	8486.44	-0.514214	0.0573087	-8.97271	2.89315e-19	1.49586e-18	Down_in_OE
CD101	73.7431	-0.514384	0.0857589	-5.99802	1.99736e-09	5.71214e-09	Down_in_OE
KCNQ3	26.4388	-0.514514	0.164931	-3.11957	0.00181118	0.00299188	Down_in_OE
EPN1	4400.91	-0.514542	0.0497312	-10.3465	4.34221e-25	2.98331e-24	Down_in_OE
ZW10	2842.36	-0.514569	0.034571	-14.8844	4.16202e-50	7.05347e-49	Down_in_OE
DCDC1	53.3675	-0.514745	0.142264	-3.61823	0.000296622	0.000538973	Down_in_OE
UTP25	3388.87	-0.514757	0.0525761	-9.7907	1.23433e-22	7.52562e-22	Down_in_OE
TUBB4A	2885.35	-0.514824	0.0366603	-14.0431	8.49421e-45	1.20706e-43	Down_in_OE
GLT8D2	398.315	-0.515098	0.0453041	-11.3698	5.91232e-30	5.00523e-29	Down_in_OE
PCDH20	716.044	-0.515218	0.0472964	-10.8934	1.23938e-27	9.52323e-27	Down_in_OE
TSPEAR-AS2	49.323	-0.515325	0.115289	-4.46987	7.82681e-06	1.66497e-05	Down_in_OE
TRAM2	2747.18	-0.515383	0.0664224	-7.75917	8.54857e-15	3.46544e-14	Down_in_OE
ETV4	21.7413	-0.51567	0.170129	-3.03104	0.0024371	0.003965	Down_in_OE
MYO18A	3027.37	-0.515745	0.0944799	-5.45878	4.79418e-08	1.23328e-07	Down_in_OE
NECTIN1	2322.78	-0.515835	0.0425834	-12.1135	8.95783e-34	8.72566e-33	Down_in_OE
TASP1	691.292	-0.515928	0.0502541	-10.2664	9.98718e-25	6.74273e-24	Down_in_OE
SLC2A1	2487.34	-0.515988	0.0272059	-18.966	3.25658e-80	1.25221e-78	Down_in_OE
MAPKAP1	5739.27	-0.516003	0.0228955	-22.5373	1.78898e-112	1.30453e-110	Down_in_OE
SP5	21.7025	-0.516066	0.184168	-2.80214	0.00507644	0.00792444	Down_in_OE
KCTD10	3050.7	-0.516203	0.0277991	-18.5691	5.71924e-77	2.02867e-75	Down_in_OE
TMTC3	4583.9	-0.516318	0.0744563	-6.93451	4.07634e-12	1.40428e-11	Down_in_OE
LANCL2	712.502	-0.516397	0.0424795	-12.1564	5.3061e-34	5.23263e-33	Down_in_OE
NUBP2	2726.32	-0.516449	0.103963	-4.96761	6.77846e-07	1.58714e-06	Down_in_OE
CROT	709.116	-0.516839	0.038191	-13.533	9.98516e-42	1.298e-40	Down_in_OE
SPEN	15658.4	-0.516856	0.122847	-4.20732	2.58421e-05	5.23102e-05	Down_in_OE
FAM66C	104.502	-0.5172	0.0747335	-6.92059	4.49765e-12	1.54592e-11	Down_in_OE
LMX1B	1344.17	-0.517225	0.0423328	-12.2181	2.4896e-34	2.48865e-33	Down_in_OE
PGAM5	6721.81	-0.51761	0.0420677	-12.3042	8.59627e-35	8.74097e-34	Down_in_OE
MBNL1	5661.74	-0.51782	0.0637465	-8.12312	4.54353e-16	1.98189e-15	Down_in_OE
TRUB2	2515.84	-0.518029	0.0585942	-8.84096	9.48984e-19	4.77177e-18	Down_in_OE
G6PD	4752.61	-0.518299	0.0336651	-15.3957	1.74813e-53	3.29516e-52	Down_in_OE
FAM171A2	1281.22	-0.518447	0.0691882	-7.49328	6.71727e-14	2.57803e-13	Down_in_OE
BCKDHB	1569.68	-0.518504	0.0360879	-14.3678	8.24078e-47	1.24039e-45	Down_in_OE
ACSL3	8290.63	-0.518578	0.0348859	-14.865	5.56524e-50	9.4141e-49	Down_in_OE
PRKACA	4188.92	-0.518603	0.04327	-11.9853	4.24428e-33	4.03548e-32	Down_in_OE
HDX	307.23	-0.518607	0.075938	-6.82934	8.53035e-12	2.88224e-11	Down_in_OE
CEP170B	3246.38	-0.518811	0.0568547	-9.1252	7.16031e-20	3.83426e-19	Down_in_OE
LRR1	1860.44	-0.518815	0.0739513	-7.01564	2.28906e-12	8.02618e-12	Down_in_OE
TNFRSF8	48.5646	-0.519138	0.107982	-4.80765	1.52717e-06	3.45468e-06	Down_in_OE
EPHX4	208.793	-0.519151	0.0787693	-6.59077	4.37551e-11	1.40599e-10	Down_in_OE
RALGAPA2	2394.66	-0.519544	0.0689271	-7.53758	4.78759e-14	1.85259e-13	Down_in_OE
LSS	4094.12	-0.519551	0.0559159	-9.29165	1.51915e-20	8.413e-20	Down_in_OE
GON7	1240.49	-0.519596	0.0626457	-8.2942	1.09317e-16	4.95134e-16	Down_in_OE
ESCO2	1363.66	-0.519597	0.0526	-9.87827	5.17199e-23	3.21436e-22	Down_in_OE
ZNF786	483.633	-0.519601	0.0407634	-12.7467	3.25068e-37	3.59718e-36	Down_in_OE
EMC10	4666.82	-0.519602	0.0741989	-7.00283	2.50837e-12	8.76158e-12	Down_in_OE
GLDC	1993.01	-0.519711	0.0271136	-19.168	6.85522e-82	2.72763e-80	Down_in_OE
ZNF518B	1912.2	-0.519734	0.0635842	-8.17395	2.98461e-16	1.3195e-15	Down_in_OE
BZW1	12814.5	-0.51998	0.033488	-15.5273	2.26614e-54	4.37984e-53	Down_in_OE
PITPNM1	3450.39	-0.520117	0.0511898	-10.1606	2.97322e-24	1.96245e-23	Down_in_OE
TJP2	3525.26	-0.520126	0.0370506	-14.0382	9.09451e-45	1.28936e-43	Down_in_OE
TNPO1	18480.8	-0.520141	0.0547555	-9.49934	2.1123e-21	1.21653e-20	Down_in_OE
ASPM	11066.3	-0.52017	0.0911968	-5.70382	1.17154e-08	3.15149e-08	Down_in_OE
CARM1	5785.82	-0.520213	0.0571072	-9.10941	8.28343e-20	4.42145e-19	Down_in_OE
UBP1	6468.4	-0.520262	0.0480033	-10.838	2.27275e-27	1.72894e-26	Down_in_OE
VWA8-AS1	10.3383	-0.52041	0.247213	-2.1051	0.0352822	0.048741	Down_in_OE
VSNL1	154.847	-0.520744	0.0847941	-6.14127	8.18622e-10	2.41043e-09	Down_in_OE
LPCAT3	699.844	-0.52127	0.0994906	-5.23939	1.61112e-07	3.97784e-07	Down_in_OE
CNOT3	3169.57	-0.521422	0.0597589	-8.72542	2.65195e-18	1.3048e-17	Down_in_OE
HIC2	3997.86	-0.521833	0.0585887	-8.90672	5.25649e-19	2.67769e-18	Down_in_OE
XPO4	4275.38	-0.521923	0.0737091	-7.08086	1.43267e-12	5.08281e-12	Down_in_OE
LOC100506688	39.1015	-0.52223	0.132631	-3.93746	8.23488e-05	0.000158539	Down_in_OE
CALHM5	210.891	-0.522461	0.0607186	-8.60463	7.6561e-18	3.67794e-17	Down_in_OE
CD320	3482.84	-0.522591	0.101988	-5.12405	2.99037e-07	7.22069e-07	Down_in_OE
PARD3B	396.456	-0.522721	0.0773409	-6.75867	1.39267e-11	4.62865e-11	Down_in_OE
CD3EAP	396.088	-0.522964	0.063569	-8.22672	1.92416e-16	8.58553e-16	Down_in_OE
FANCF	53.2438	-0.523148	0.122778	-4.26093	2.03578e-05	4.17395e-05	Down_in_OE
RTN4R	504.945	-0.523267	0.0612139	-8.54818	1.25048e-17	5.94483e-17	Down_in_OE
SLAIN1	2096.6	-0.523316	0.036276	-14.426	3.55312e-47	5.41488e-46	Down_in_OE
ZNF28	194.392	-0.523374	0.0779946	-6.71039	1.94104e-11	6.39203e-11	Down_in_OE
STAT1	4177.9	-0.523464	0.0365822	-14.3092	1.91608e-46	2.86052e-45	Down_in_OE
GTSE1	3557.9	-0.523752	0.023042	-22.7303	2.2458e-114	1.69855e-112	Down_in_OE
FAT1	2767.42	-0.524376	0.112826	-4.64765	3.35731e-06	7.37504e-06	Down_in_OE
GNS	5622.01	-0.524448	0.0404061	-12.9794	1.6011e-38	1.86299e-37	Down_in_OE
DYNLL1	6289.61	-0.524521	0.0854408	-6.139	8.30422e-10	2.4436e-09	Down_in_OE
CDK19	1878.91	-0.524691	0.0478023	-10.9763	4.96991e-28	3.87082e-27	Down_in_OE
CCND1	5592.63	-0.524851	0.0293105	-17.9066	1.0477e-71	3.19602e-70	Down_in_OE
MAP4K4	7175.21	-0.525004	0.0455335	-11.53	9.30963e-31	8.14504e-30	Down_in_OE
GIPC1	4602.13	-0.525088	0.077249	-6.79735	1.06564e-11	3.5755e-11	Down_in_OE
IRS1	473.898	-0.525203	0.064128	-8.18992	2.61407e-16	1.15848e-15	Down_in_OE
ITGA1	828.281	-0.525506	0.0682249	-7.70255	1.33374e-14	5.35455e-14	Down_in_OE
GEMIN5	4579.61	-0.525506	0.0521988	-10.0674	7.69839e-24	4.99835e-23	Down_in_OE
LINC00242	30.4646	-0.525534	0.139666	-3.76278	0.000168037	0.000313163	Down_in_OE
TSPEAR-AS1	54.0791	-0.525618	0.124526	-4.22096	2.43263e-05	4.94003e-05	Down_in_OE
MAP3K11	2032.33	-0.525874	0.0508303	-10.3457	4.37826e-25	3.00695e-24	Down_in_OE
ZNF628	722.365	-0.525894	0.0548315	-9.59108	8.71643e-22	5.13145e-21	Down_in_OE
OXCT1	2158.64	-0.526107	0.0329639	-15.9601	2.42227e-57	5.07263e-56	Down_in_OE
TDP2	3959.44	-0.526317	0.0407053	-12.9299	3.05105e-38	3.5188e-37	Down_in_OE
TSPAN12	1187.93	-0.526409	0.0459457	-11.4572	2.16353e-30	1.867e-29	Down_in_OE
NOP14	6747.02	-0.526465	0.022681	-23.2117	3.46881e-119	2.87284e-117	Down_in_OE
MAST4-AS1	28.7644	-0.526492	0.150864	-3.48985	0.000483289	0.000856472	Down_in_OE
IFIT3	32.8058	-0.526701	0.153552	-3.43011	0.000603337	0.00105613	Down_in_OE
LOC105372440	8.00452	-0.526725	0.22267	-2.3655	0.0180058	0.0260378	Down_in_OE
LOC107984282	48.0598	-0.526769	0.136953	-3.84636	0.000119886	0.000227057	Down_in_OE
ELFN1	437.392	-0.526795	0.0521503	-10.1015	5.44263e-24	3.559e-23	Down_in_OE
CCAR2	4458.85	-0.526819	0.0351502	-14.9877	8.83989e-51	1.52782e-49	Down_in_OE
CIC	2626.74	-0.527098	0.0662832	-7.95222	1.83203e-15	7.71019e-15	Down_in_OE
FECH	2645.89	-0.527513	0.0434947	-12.1282	7.48745e-34	7.31676e-33	Down_in_OE
B3GALNT1	287.623	-0.527534	0.0554529	-9.5132	1.84893e-21	1.06821e-20	Down_in_OE
DNAJA1	16643.9	-0.527662	0.0429339	-12.2901	1.0236e-34	1.03737e-33	Down_in_OE
PIMREG	1481.3	-0.527723	0.0769832	-6.85505	7.129e-12	2.41902e-11	Down_in_OE
ALPL	1044.47	-0.527856	0.0315501	-16.7307	7.82737e-63	1.92819e-61	Down_in_OE
PFKL	8579.53	-0.527965	0.0551906	-9.56621	1.10896e-21	6.48683e-21	Down_in_OE
KLHL35	33.9072	-0.528219	0.151791	-3.4799	0.0005016	0.000886604	Down_in_OE
IFI44L	239.081	-0.52825	0.0622039	-8.49224	2.02696e-17	9.5298e-17	Down_in_OE
ANTKMT	858.343	-0.528312	0.156732	-3.3708	0.000749498	0.00129758	Down_in_OE
N6AMT1	790.099	-0.52838	0.036566	-14.4501	2.50476e-47	3.8428e-46	Down_in_OE
COL16A1	53.6451	-0.528405	0.121284	-4.35678	1.31992e-05	2.75342e-05	Down_in_OE
LOC100287042	127.106	-0.528426	0.109654	-4.81905	1.44244e-06	3.27191e-06	Down_in_OE
SLC35B2	1865.07	-0.528503	0.0293158	-18.0279	1.17571e-72	3.72946e-71	Down_in_OE
SYNJ2BP	3783.77	-0.528509	0.0538258	-9.81888	9.33755e-23	5.73656e-22	Down_in_OE
HERC3	1489.29	-0.528568	0.0671456	-7.87197	3.49091e-15	1.441e-14	Down_in_OE
ARHGEF3	1059.58	-0.5286	0.0546349	-9.67514	3.84563e-22	2.29198e-21	Down_in_OE
RAB3A	520.274	-0.528652	0.0538952	-9.80889	1.03099e-22	6.31531e-22	Down_in_OE
CYB561A3	836.91	-0.528721	0.0610204	-8.66466	4.52866e-18	2.20271e-17	Down_in_OE
NOMO2	3655.56	-0.528744	0.0923455	-5.72571	1.02999e-08	2.78135e-08	Down_in_OE
DAAM2	1483.35	-0.528901	0.0975595	-5.42132	5.91615e-08	1.51297e-07	Down_in_OE
PRMT6	3534.26	-0.528928	0.034782	-15.207	3.17991e-52	5.79124e-51	Down_in_OE
PINX1	1347.13	-0.529075	0.0648342	-8.16043	3.33831e-16	1.46948e-15	Down_in_OE
CCDC134	577.016	-0.529076	0.113543	-4.65969	3.16679e-06	6.97914e-06	Down_in_OE
SLC40A1	508.179	-0.529276	0.0501562	-10.5525	4.94376e-26	3.52496e-25	Down_in_OE
GALNTL6	22.8007	-0.52939	0.160253	-3.30346	0.000954994	0.00163266	Down_in_OE
ZNF609	3960.68	-0.529864	0.0918544	-5.76852	7.99688e-09	2.17743e-08	Down_in_OE
SAP30L	1244.5	-0.529875	0.0427659	-12.3901	2.95582e-35	3.05307e-34	Down_in_OE
LTN1	2470.1	-0.530042	0.0591824	-8.95607	3.36455e-19	1.73176e-18	Down_in_OE
SMOC1	1661.27	-0.530099	0.0263237	-20.1377	3.45003e-90	1.66612e-88	Down_in_OE
FGD5	124.244	-0.530118	0.0636178	-8.33285	7.89164e-17	3.59573e-16	Down_in_OE
TYMS	1164.5	-0.530224	0.0334356	-15.8581	1.23649e-56	2.53432e-55	Down_in_OE
LRP2	1088.06	-0.530246	0.0586865	-9.03523	1.63659e-19	8.59283e-19	Down_in_OE
NPL	1472.05	-0.530287	0.0264853	-20.0219	3.54804e-89	1.68675e-87	Down_in_OE
PDE4A	1480.26	-0.53033	0.0449584	-11.796	4.09184e-32	3.74839e-31	Down_in_OE
ROR1	1367.41	-0.530568	0.0706491	-7.50991	5.91689e-14	2.27467e-13	Down_in_OE
CBLN1	210.388	-0.530628	0.0622594	-8.52286	1.55666e-17	7.36787e-17	Down_in_OE
CAMSAP1	4065.96	-0.530776	0.0455966	-11.6407	2.55939e-31	2.29517e-30	Down_in_OE
TTYH3	8074.06	-0.531266	0.0580021	-9.15944	5.21672e-20	2.81159e-19	Down_in_OE
TMEM250	3061.18	-0.531418	0.081501	-6.52038	7.01277e-11	2.22182e-10	Down_in_OE
SOBP	730.269	-0.531479	0.0529918	-10.0295	1.13119e-23	7.28765e-23	Down_in_OE
MTOR	7557.61	-0.531494	0.0655281	-8.11094	5.02308e-16	2.18431e-15	Down_in_OE
TP53BP1	3019.5	-0.531851	0.0840196	-6.33009	2.4502e-10	7.47433e-10	Down_in_OE
FKRP	615.251	-0.532096	0.0607609	-8.75721	2.00147e-18	9.89811e-18	Down_in_OE
CUEDC1	828.17	-0.532691	0.0505519	-10.5375	5.80153e-26	4.12691e-25	Down_in_OE
KAT14	1576.96	-0.532871	0.0405467	-13.1422	1.88784e-39	2.25543e-38	Down_in_OE
IQSEC2	1512.8	-0.532959	0.0635315	-8.3889	4.90717e-17	2.25272e-16	Down_in_OE
H2AZ1-DT	8.43618	-0.53298	0.234405	-2.27376	0.0229804	0.0327424	Down_in_OE
MAN1A2	6133.75	-0.532993	0.0677413	-7.86807	3.60156e-15	1.48534e-14	Down_in_OE
STOX1	442.58	-0.533211	0.0608844	-8.75777	1.99156e-18	9.85175e-18	Down_in_OE
ROR2	733.053	-0.533465	0.0447621	-11.9178	9.56152e-33	8.96081e-32	Down_in_OE
FGFR2	2067.88	-0.533479	0.0308907	-17.2699	7.93335e-67	2.17372e-65	Down_in_OE
SPATA45	11.0672	-0.53355	0.22416	-2.38022	0.0173024	0.0250681	Down_in_OE
ARF3	11245.1	-0.533591	0.0344804	-15.4752	5.1016e-54	9.73666e-53	Down_in_OE
CORO2A	1778.9	-0.533614	0.0351631	-15.1754	5.14475e-52	9.28642e-51	Down_in_OE
FOXC2	104.444	-0.533775	0.0872469	-6.11799	9.47653e-10	2.77563e-09	Down_in_OE
GCLM	2091.81	-0.533846	0.0447713	-11.9238	8.8907e-33	8.34067e-32	Down_in_OE
HMGA2	4626.32	-0.533927	0.0548733	-9.73018	2.24189e-22	1.35111e-21	Down_in_OE
RANBP10	2038.4	-0.533961	0.0446486	-11.9592	5.81323e-33	5.49868e-32	Down_in_OE
IGF2BP3	4243.86	-0.53409	0.142406	-3.75048	0.000176498	0.000328498	Down_in_OE
NUDCD1	3933.2	-0.534239	0.0410951	-13.0001	1.22214e-38	1.42932e-37	Down_in_OE
CCSER1	204.852	-0.534244	0.0946972	-5.64161	1.68468e-08	4.48309e-08	Down_in_OE
SLITRK3	185.982	-0.534452	0.0694038	-7.70062	1.35412e-14	5.43044e-14	Down_in_OE
OGDH	6798.88	-0.53471	0.0316042	-16.9189	3.26251e-64	8.36327e-63	Down_in_OE
HLA-DOA	789.445	-0.534853	0.0360615	-14.8317	9.14193e-50	1.53791e-48	Down_in_OE
TSPYL1	14419.2	-0.535248	0.0333526	-16.0481	5.89155e-58	1.25242e-56	Down_in_OE
ANKRD34B	538.731	-0.535271	0.0653789	-8.18722	2.6732e-16	1.18411e-15	Down_in_OE
NTS	49.9604	-0.535319	0.123822	-4.32329	1.53717e-05	3.18843e-05	Down_in_OE
SNCG	357.035	-0.535614	0.118898	-4.50484	6.64242e-06	1.42061e-05	Down_in_OE
E2F4	3561.37	-0.535729	0.0302234	-17.7257	2.65811e-70	7.85966e-69	Down_in_OE
KIF13A	2444.66	-0.535832	0.0485577	-11.035	2.59147e-28	2.04535e-27	Down_in_OE
PPP1R12A-AS1	30.3065	-0.535906	0.14596	-3.67158	0.000241053	0.000442442	Down_in_OE
FAM86C1	293.46	-0.535937	0.0586884	-9.13191	6.73016e-20	3.60814e-19	Down_in_OE
KYNU	25.2005	-0.536223	0.154133	-3.47897	0.00050334	0.000889336	Down_in_OE
ERV3-1	81.2441	-0.536273	0.123277	-4.35016	1.36037e-05	2.83392e-05	Down_in_OE
C1D	1877.19	-0.536343	0.0719402	-7.4554	8.95942e-14	3.41492e-13	Down_in_OE
LOC257396	433.314	-0.536531	0.0442549	-12.1237	7.91357e-34	7.72903e-33	Down_in_OE
SNRNP25	3254.12	-0.537203	0.10824	-4.96306	6.93909e-07	1.62204e-06	Down_in_OE
ITPK1	3408.26	-0.53731	0.0330684	-16.2484	2.2911e-59	5.1264e-58	Down_in_OE
IRAK1	12491.8	-0.537385	0.046292	-11.6086	3.72692e-31	3.32426e-30	Down_in_OE
CLCN2	937.596	-0.53746	0.0411285	-13.0678	5.02765e-39	5.93685e-38	Down_in_OE
NBPF1	760.431	-0.537521	0.146476	-3.66968	0.000242858	0.000445618	Down_in_OE
IGSF3	4928.66	-0.537529	0.0498645	-10.7798	4.28762e-27	3.2202e-26	Down_in_OE
PLCL2	971.187	-0.53758	0.0342444	-15.6984	1.55208e-55	3.10467e-54	Down_in_OE
EPN2	1736.82	-0.53762	0.106221	-5.06136	4.16281e-07	9.93246e-07	Down_in_OE
ADCY9	4228.54	-0.537685	0.0605757	-8.87626	6.91458e-19	3.50284e-18	Down_in_OE
TRIM29	9.92518	-0.538098	0.240621	-2.23629	0.0253327	0.0358846	Down_in_OE
LINC01719	75.261	-0.538391	0.139685	-3.85433	0.000116045	0.000220193	Down_in_OE
LRMDA	14.0069	-0.538398	0.230003	-2.34084	0.0192406	0.0277157	Down_in_OE
NCBP1	6493.81	-0.5387	0.0407811	-13.2096	7.72623e-40	9.35272e-39	Down_in_OE
SLC27A6	220.398	-0.538719	0.0597445	-9.01705	1.93223e-19	1.009e-18	Down_in_OE
SNORD101	98.4818	-0.538788	0.100741	-5.34824	8.88141e-08	2.24154e-07	Down_in_OE
RNF40	11598.1	-0.53893	0.0435142	-12.3852	3.14495e-35	3.23928e-34	Down_in_OE
NEUROG1	15.7705	-0.538977	0.211217	-2.55177	0.0107178	0.0159772	Down_in_OE
MCM2	16731	-0.539043	0.0337122	-15.9895	1.51157e-57	3.18735e-56	Down_in_OE
EVI5L	1540.64	-0.539254	0.0334183	-16.1365	1.41339e-58	3.06507e-57	Down_in_OE
VPS35	9425.07	-0.539533	0.0400544	-13.47	2.34894e-41	3.00018e-40	Down_in_OE
ADAMTS8	156.811	-0.539829	0.078685	-6.86063	6.85563e-12	2.32842e-11	Down_in_OE
PREX1	2074.51	-0.540007	0.0467751	-11.5447	7.84825e-31	6.89945e-30	Down_in_OE
RTN4RL2	575.827	-0.540049	0.0485206	-11.1303	8.93198e-29	7.20502e-28	Down_in_OE
SHQ1	2870.18	-0.540109	0.0297231	-18.1714	8.69835e-74	2.81283e-72	Down_in_OE
CIP2A	4443.77	-0.540288	0.0475236	-11.3688	5.97708e-30	5.05539e-29	Down_in_OE
CMTM1	99.372	-0.5405	0.149096	-3.62519	0.000288749	0.000525659	Down_in_OE
METTL11B	11.869	-0.540594	0.244414	-2.21179	0.0269812	0.0380254	Down_in_OE
PSMD3	8299.68	-0.54072	0.031496	-17.1679	4.6197e-66	1.23618e-64	Down_in_OE
PDLIM2	605.159	-0.540764	0.104368	-5.1813	2.20343e-07	5.383e-07	Down_in_OE
MRPL4	3729.47	-0.540839	0.0793771	-6.81353	9.52293e-12	3.20755e-11	Down_in_OE
SLK	9315.19	-0.540979	0.0540846	-10.0025	1.48646e-23	9.51949e-23	Down_in_OE
HTRA3	686.17	-0.541049	0.0611435	-8.84884	8.84301e-19	4.45509e-18	Down_in_OE
RAB35	3308.75	-0.541055	0.0435015	-12.4376	1.63264e-35	1.70464e-34	Down_in_OE
CRB1	21.133	-0.541256	0.155995	-3.4697	0.000521037	0.000918741	Down_in_OE
ATXN7L3	3658.07	-0.541587	0.0526626	-10.2841	8.31259e-25	5.6371e-24	Down_in_OE
SEPTIN11	14049.1	-0.541613	0.0605149	-8.95007	3.55245e-19	1.82591e-18	Down_in_OE
NDUFB2	1658.05	-0.542113	0.148539	-3.64962	0.000262625	0.00048001	Down_in_OE
MN1	733.15	-0.542664	0.048669	-11.1501	7.15242e-29	5.78739e-28	Down_in_OE
DSG2	11262.9	-0.542732	0.0633876	-8.56212	1.10815e-17	5.28189e-17	Down_in_OE
PDPK1	2765.87	-0.542736	0.0610908	-8.88409	6.44487e-19	3.26851e-18	Down_in_OE
MIR3153	46.1538	-0.542749	0.184093	-2.94823	0.00319602	0.00512365	Down_in_OE
LIFR-AS1	67.3438	-0.542783	0.0993455	-5.46359	4.66603e-08	1.20167e-07	Down_in_OE
P3H2	288.6	-0.543288	0.0531152	-10.2285	1.47798e-24	9.87999e-24	Down_in_OE
TBX21	41.7432	-0.543336	0.120395	-4.51293	6.39374e-06	1.36983e-05	Down_in_OE
ANKEF1	634.075	-0.543362	0.0499669	-10.8744	1.52606e-27	1.16868e-26	Down_in_OE
GNG7	1500.87	-0.54367	0.0421963	-12.8843	5.51563e-38	6.28596e-37	Down_in_OE
TMEM184C	2130.74	-0.54373	0.0745313	-7.29533	2.97923e-13	1.10048e-12	Down_in_OE
GNPTAB	4116.04	-0.543864	0.0593858	-9.15815	5.27939e-20	2.84369e-19	Down_in_OE
ABCC1	5243.99	-0.54433	0.0399629	-13.6209	3.00815e-42	3.96102e-41	Down_in_OE
TLR3	63.1492	-0.544428	0.158682	-3.43095	0.000601481	0.00105328	Down_in_OE
SELENOP	199.943	-0.544659	0.0644672	-8.44861	2.94783e-17	1.37288e-16	Down_in_OE
RGS9BP	119.121	-0.544832	0.0825197	-6.60244	4.04432e-11	1.30185e-10	Down_in_OE
TBX20	473.472	-0.544887	0.195132	-2.7924	0.00523191	0.00815045	Down_in_OE
LOC100996740	33.5363	-0.544919	0.166905	-3.26485	0.00109522	0.0018585	Down_in_OE
CRSP8P	45.9815	-0.545229	0.113183	-4.81726	1.45546e-06	3.30061e-06	Down_in_OE
PIK3R5	479.655	-0.545515	0.0385884	-14.1368	2.25423e-45	3.2616e-44	Down_in_OE
EIF4G2	35813.1	-0.545633	0.0520506	-10.4827	1.03706e-25	7.30333e-25	Down_in_OE
CCDC69	909.131	-0.545666	0.0303891	-17.956	4.30976e-72	1.33697e-70	Down_in_OE
HSPG2	3089.44	-0.545937	0.161566	-3.37904	0.000727406	0.00126208	Down_in_OE
EXOC7	3452.4	-0.546052	0.0548433	-9.95657	2.36057e-23	1.49448e-22	Down_in_OE
VGLL2	107.31	-0.546134	0.0885471	-6.16772	6.92797e-10	2.05282e-09	Down_in_OE
APEH	5588.24	-0.546443	0.0521148	-10.4854	1.00837e-25	7.10398e-25	Down_in_OE
ARFGEF2	4005.84	-0.546669	0.0627128	-8.71702	2.85608e-18	1.40373e-17	Down_in_OE
DLL4	128.004	-0.547115	0.0818288	-6.68609	2.29211e-11	7.50894e-11	Down_in_OE
DGKZ	3763.9	-0.547144	0.0374084	-14.6262	1.91125e-48	3.05784e-47	Down_in_OE
SNRNP200	24021.9	-0.547169	0.0657123	-8.32675	8.30944e-17	3.7814e-16	Down_in_OE
INTS1	11799.9	-0.547342	0.0499741	-10.9525	6.46301e-28	5.01239e-27	Down_in_OE
SDHAP3	386.1	-0.547553	0.0541945	-10.1035	5.33071e-24	3.48706e-23	Down_in_OE
HOMEZ	1314.07	-0.547599	0.0450878	-12.1452	6.0849e-34	5.97488e-33	Down_in_OE
KLHL26	688.359	-0.547655	0.0418615	-13.0826	4.1418e-39	4.91299e-38	Down_in_OE
ZNF790	80.8999	-0.547738	0.084359	-6.49294	8.41746e-11	2.65172e-10	Down_in_OE
PDIA6	22382.8	-0.548479	0.0362604	-15.1261	1.08908e-51	1.93716e-50	Down_in_OE
RHPN1-AS1	169.942	-0.548784	0.0755403	-7.26477	3.7366e-13	1.37331e-12	Down_in_OE
CREBBP	4227.85	-0.548832	0.0806767	-6.80286	1.02565e-11	3.44766e-11	Down_in_OE
LOC105373159	443.879	-0.548924	0.122898	-4.46652	7.95037e-06	1.69027e-05	Down_in_OE
NSDHL	2998.42	-0.549376	0.0451286	-12.1736	4.29873e-34	4.25755e-33	Down_in_OE
MON1A	720.242	-0.549514	0.0413596	-13.2863	2.78154e-40	3.42832e-39	Down_in_OE
DKK3	571.434	-0.549699	0.0541883	-10.1443	3.51452e-24	2.31306e-23	Down_in_OE
PRKAR1A	10281.6	-0.549723	0.0498578	-11.0258	2.86939e-28	2.25498e-27	Down_in_OE
UMPS	3258.87	-0.549879	0.0339382	-16.2023	4.85491e-59	1.07448e-57	Down_in_OE
NECTIN3	2937.63	-0.549974	0.0487814	-11.2743	1.75848e-29	1.45701e-28	Down_in_OE
MEX3D	1782.26	-0.550023	0.0687079	-8.00524	1.19234e-15	5.0811e-15	Down_in_OE
BAHD1	2456.42	-0.55012	0.0335073	-16.4179	1.42345e-60	3.28957e-59	Down_in_OE
GBE1	1314.74	-0.550179	0.0345649	-15.9173	4.80808e-57	9.97759e-56	Down_in_OE
TFB2M	1193.33	-0.550225	0.0493155	-11.1573	6.59933e-29	5.34458e-28	Down_in_OE
DDX18	9429.76	-0.550274	0.0301409	-18.2567	1.83013e-74	6.02461e-73	Down_in_OE
HIBCH	1862.61	-0.550307	0.0583514	-9.43092	4.06507e-21	2.31785e-20	Down_in_OE
MYOM2	467.85	-0.550384	0.0521168	-10.5606	4.53824e-26	3.24087e-25	Down_in_OE
VAC14	1668.14	-0.550478	0.0331915	-16.5849	8.95879e-62	2.13784e-60	Down_in_OE
TRIP11	3493.86	-0.550884	0.0689589	-7.98859	1.36495e-15	5.79107e-15	Down_in_OE
LRG1	13.1879	-0.551121	0.202008	-2.72822	0.00636776	0.00979443	Down_in_OE
PUF60	8468.54	-0.55114	0.07136	-7.72337	1.13296e-14	4.56049e-14	Down_in_OE
IGFBP3	14.2967	-0.551299	0.200052	-2.75578	0.00585518	0.00905742	Down_in_OE
MARS2	1569.79	-0.551515	0.0301387	-18.2992	8.39357e-75	2.78816e-73	Down_in_OE
H2BC11	27.556	-0.552032	0.123043	-4.4865	7.24037e-06	1.54345e-05	Down_in_OE
HRAS	1288.49	-0.552074	0.140178	-3.93838	8.20324e-05	0.000157996	Down_in_OE
OSBPL11	3007.67	-0.552221	0.0477878	-11.5557	6.90878e-31	6.09698e-30	Down_in_OE
BRPF3	1372.81	-0.55237	0.0620992	-8.89496	5.84399e-19	2.97201e-18	Down_in_OE
THNSL1	869.186	-0.55243	0.0384968	-14.35	1.06468e-46	1.59728e-45	Down_in_OE
UBE2O	6398.69	-0.552459	0.0393842	-14.0274	1.05961e-44	1.49876e-43	Down_in_OE
SLC9A3R2	1778.76	-0.552523	0.0840991	-6.56991	5.0347e-11	1.61242e-10	Down_in_OE
TRIM59-IFT80	34.2923	-0.552595	0.16507	-3.34764	0.000815042	0.00140534	Down_in_OE
SNORA23	9.24237	-0.552632	0.237036	-2.33143	0.0197308	0.0283799	Down_in_OE
TRAM1	9446.1	-0.552738	0.0560718	-9.85768	6.34988e-23	3.92509e-22	Down_in_OE
ATP5F1E	95.7509	-0.553079	0.0833622	-6.63465	3.25263e-11	1.05293e-10	Down_in_OE
SLC12A7	2308.38	-0.553093	0.0521994	-10.5958	3.11765e-26	2.2439e-25	Down_in_OE
ALKAL1	255.307	-0.553721	0.0680982	-8.1312	4.25051e-16	1.85984e-15	Down_in_OE
ST3GAL2	1774.82	-0.553798	0.0438546	-12.6281	1.47895e-36	1.61031e-35	Down_in_OE
SPNS1	1831.58	-0.553888	0.0539074	-10.2748	9.15306e-25	6.191e-24	Down_in_OE
PRDM11	159.574	-0.553994	0.105503	-5.25098	1.51293e-07	3.74406e-07	Down_in_OE
DACT3	624.894	-0.554296	0.053791	-10.3046	6.71448e-25	4.58393e-24	Down_in_OE
ZNF749	690.311	-0.55433	0.0480405	-11.5388	8.40816e-31	7.3669e-30	Down_in_OE
TRAFD1	2912.03	-0.554883	0.0248731	-22.3086	3.05031e-110	2.15559e-108	Down_in_OE
JAKMIP1	973.808	-0.555103	0.0418485	-13.2646	3.71532e-40	4.5608e-39	Down_in_OE
NIPA2	3217.55	-0.555524	0.0406709	-13.659	1.78414e-42	2.37837e-41	Down_in_OE
GNAS-AS1	90.9336	-0.555597	0.0871257	-6.37696	1.80639e-10	5.567e-10	Down_in_OE
VASN	248.543	-0.555688	0.077034	-7.21354	5.45168e-13	1.98138e-12	Down_in_OE
KRR1	4371.65	-0.55587	0.0379523	-14.6465	1.41757e-48	2.27995e-47	Down_in_OE
LLPH	3387.09	-0.555942	0.0556027	-9.99847	1.54774e-23	9.89805e-23	Down_in_OE
LOC105371814	177.477	-0.556126	0.0844197	-6.58764	4.46887e-11	1.43523e-10	Down_in_OE
VTI1A	1253.75	-0.556251	0.0440788	-12.6195	1.64934e-36	1.79476e-35	Down_in_OE
CACNA1G	644.486	-0.556255	0.0801426	-6.94081	3.89855e-12	1.34531e-11	Down_in_OE
KLHL4	10.8796	-0.556356	0.212489	-2.61828	0.0088373	0.0133193	Down_in_OE
UTRN	4176.78	-0.556529	0.0878687	-6.33364	2.39443e-10	7.31031e-10	Down_in_OE
FUT11	640.018	-0.55656	0.0943666	-5.89785	3.68267e-09	1.02875e-08	Down_in_OE
MAP2K3	2542.91	-0.556715	0.0480664	-11.5822	5.07258e-31	4.49814e-30	Down_in_OE
BEND3	646.054	-0.556817	0.0499562	-11.1461	7.48077e-29	6.04772e-28	Down_in_OE
CFAP46	100.622	-0.556862	0.0819732	-6.79322	1.09661e-11	3.67536e-11	Down_in_OE
CCDC116	281.899	-0.556929	0.0633379	-8.79299	1.45632e-18	7.24912e-18	Down_in_OE
VSIR	179.576	-0.556965	0.0917649	-6.06948	1.28329e-09	3.7162e-09	Down_in_OE
ABHD2	3566.68	-0.557539	0.0672998	-8.28441	1.18698e-16	5.36558e-16	Down_in_OE
TNIP2	1653.37	-0.557614	0.0594349	-9.38194	6.47682e-21	3.65655e-20	Down_in_OE
DLGAP5	5849.66	-0.557899	0.0300358	-18.5744	5.17327e-77	1.83857e-75	Down_in_OE
SYN1	19.5657	-0.558032	0.177733	-3.13973	0.00169104	0.00280583	Down_in_OE
FLRT3	805.239	-0.558126	0.059465	-9.38579	6.24457e-21	3.52651e-20	Down_in_OE
DHX8	4632.27	-0.558263	0.0481772	-11.5877	4.75692e-31	4.22445e-30	Down_in_OE
PCNX3	3338.8	-0.558376	0.0452138	-12.3497	4.89071e-35	5.00921e-34	Down_in_OE
LRRC17	97.4089	-0.558748	0.0938054	-5.95646	2.57762e-09	7.30311e-09	Down_in_OE
RND2	913.552	-0.559515	0.0829869	-6.74221	1.55998e-11	5.16598e-11	Down_in_OE
EPHA1	11.0591	-0.559564	0.264595	-2.1148	0.0344473	0.047674	Down_in_OE
M6PR	3952.59	-0.559666	0.0666131	-8.40175	4.3988e-17	2.02493e-16	Down_in_OE
IPPK	551.421	-0.559964	0.085566	-6.54423	5.98028e-11	1.90327e-10	Down_in_OE
BORCS6	531.92	-0.56002	0.111699	-5.01366	5.34043e-07	1.26221e-06	Down_in_OE
SLC35A4	4619.13	-0.560153	0.0237823	-23.5533	1.16028e-122	1.00173e-120	Down_in_OE
CCDC8	2474	-0.560629	0.0523492	-10.7094	9.19409e-27	6.81293e-26	Down_in_OE
TFAM	8192.77	-0.560672	0.0313143	-17.9047	1.08463e-71	3.30316e-70	Down_in_OE
ATP6V1E2	319.986	-0.560749	0.0504183	-11.1219	9.8109e-29	7.90705e-28	Down_in_OE
CECR7	199.106	-0.560916	0.0810115	-6.92391	4.39354e-12	1.51128e-11	Down_in_OE
IDE	4548.45	-0.561347	0.0509535	-11.0169	3.16908e-28	2.48091e-27	Down_in_OE
DLX2-DT	41.1244	-0.561476	0.12717	-4.41516	1.00935e-05	2.12786e-05	Down_in_OE
TRERF1	766.872	-0.561552	0.0506564	-11.0855	1.4748e-28	1.17772e-27	Down_in_OE
BRD3OS	1479.51	-0.561642	0.0303511	-18.5048	1.88795e-76	6.59451e-75	Down_in_OE
SCARNA2	26.5321	-0.561735	0.221228	-2.53917	0.0111116	0.0165159	Down_in_OE
RCC1L	2391.91	-0.56176	0.0735382	-7.63903	2.18861e-14	8.64999e-14	Down_in_OE
CCN3	19.5165	-0.561868	0.216387	-2.59658	0.00941561	0.0141362	Down_in_OE
TAF2	5952.04	-0.56195	0.077461	-7.25461	4.0281e-13	1.47719e-12	Down_in_OE
UBFD1	5626.91	-0.562312	0.0387088	-14.5267	8.20788e-48	1.28621e-46	Down_in_OE
CENPVL3	54.1885	-0.562352	0.113052	-4.97428	6.54897e-07	1.53615e-06	Down_in_OE
MIPEPP3	43.3964	-0.562493	0.132209	-4.25457	2.09454e-05	4.28818e-05	Down_in_OE
CSDC2	689.931	-0.562518	0.0691662	-8.13286	4.19294e-16	1.83553e-15	Down_in_OE
ABTB2	1006.27	-0.562826	0.0503391	-11.1807	5.06942e-29	4.12931e-28	Down_in_OE
FAHD1	2046.69	-0.562841	0.0620168	-9.07563	1.13023e-19	5.98917e-19	Down_in_OE
TAP1	1230.52	-0.562856	0.048751	-11.5455	7.77628e-31	6.83947e-30	Down_in_OE
EHHADH	1068.22	-0.562857	0.031569	-17.8294	4.179e-71	1.24981e-69	Down_in_OE
SEC23IP	4626.38	-0.562864	0.0450528	-12.4934	8.10813e-36	8.58814e-35	Down_in_OE
CSNK2A3	1238.27	-0.563115	0.0853217	-6.59991	4.1142e-11	1.32341e-10	Down_in_OE
PIEZO1	7947.69	-0.563199	0.0620946	-9.07002	1.18994e-19	6.29649e-19	Down_in_OE
BICDL1	180.797	-0.563415	0.0760838	-7.40519	1.30966e-13	4.94751e-13	Down_in_OE
DOCK11	3981.7	-0.563647	0.0625355	-9.01324	2.00055e-19	1.04438e-18	Down_in_OE
ITGA2	1158.96	-0.563714	0.0821014	-6.86607	6.59965e-12	2.2444e-11	Down_in_OE
UBE2G1	4752.34	-0.563746	0.0350709	-16.0745	3.8538e-58	8.24983e-57	Down_in_OE
CRIM1	3099.55	-0.564081	0.0668256	-8.44109	3.14394e-17	1.46235e-16	Down_in_OE
GALNT2	13243.8	-0.564363	0.0353276	-15.9751	1.90498e-57	3.99849e-56	Down_in_OE
KHSRP	25096.4	-0.564544	0.0371608	-15.1919	3.9987e-52	7.25354e-51	Down_in_OE
VPS41	3724.06	-0.56458	0.038708	-14.5856	3.46819e-48	5.50072e-47	Down_in_OE
DIP2B	4403.34	-0.564731	0.0751778	-7.51193	5.82624e-14	2.24029e-13	Down_in_OE
PLEKHG3	1919.08	-0.564901	0.0402133	-14.0476	7.96917e-45	1.13333e-43	Down_in_OE
LOC114841040	12.6984	-0.565239	0.188652	-2.9962	0.00273364	0.00441761	Down_in_OE
EOMES	146.814	-0.565443	0.081207	-6.96298	3.33143e-12	1.15527e-11	Down_in_OE
PXDN	6487.84	-0.565508	0.0511963	-11.0459	2.29535e-28	1.81555e-27	Down_in_OE
LPAR1	431.537	-0.565523	0.0645702	-8.75828	1.98255e-18	9.80986e-18	Down_in_OE
INPP5A	1734.97	-0.565818	0.0267345	-21.1643	2.03667e-99	1.17966e-97	Down_in_OE
TRADD	372.323	-0.566512	0.120853	-4.68759	2.76439e-06	6.12402e-06	Down_in_OE
CDK2AP1	2914.28	-0.566757	0.0601237	-9.42652	4.23916e-21	2.41411e-20	Down_in_OE
ADAMTSL1	22.0483	-0.566963	0.180546	-3.14027	0.00168793	0.00280092	Down_in_OE
UBTF	6973.91	-0.566991	0.0362939	-15.6222	5.13747e-55	1.00892e-53	Down_in_OE
AMD1	19657.7	-0.567148	0.0350873	-16.1639	9.06613e-59	1.99204e-57	Down_in_OE
MYO5C	818.427	-0.567716	0.0866169	-6.55433	5.58915e-11	1.78406e-10	Down_in_OE
RAB11FIP4	4521.11	-0.567888	0.0509214	-11.1522	6.98258e-29	5.65247e-28	Down_in_OE
DBNL	3858.67	-0.567943	0.0409346	-13.8744	9.05475e-44	1.25743e-42	Down_in_OE
CNDP2	2603.73	-0.567996	0.043022	-13.2025	8.4922e-40	1.02528e-38	Down_in_OE
NUDT6	196.411	-0.568016	0.0698882	-8.12749	4.38262e-16	1.91536e-15	Down_in_OE
ABHD15	494.8	-0.568158	0.0471756	-12.0435	2.09904e-33	2.02097e-32	Down_in_OE
ZCCHC12	1708.19	-0.568672	0.0519967	-10.9367	7.69469e-28	5.95753e-27	Down_in_OE
POLE4	930.949	-0.568738	0.140364	-4.05187	5.08107e-05	0.000100085	Down_in_OE
EPC2	1288.87	-0.569319	0.0671496	-8.47836	2.28396e-17	1.06968e-16	Down_in_OE
PPP1R3F	298.054	-0.569397	0.0723097	-7.87443	3.4231e-15	1.41429e-14	Down_in_OE
TYW1	1260.34	-0.569436	0.0317419	-17.9396	5.78838e-72	1.78358e-70	Down_in_OE
LOC441087	71.7841	-0.569533	0.133583	-4.26351	2.01237e-05	4.12688e-05	Down_in_OE
RPAP1	2279.88	-0.569606	0.0555433	-10.2552	1.12174e-24	7.54544e-24	Down_in_OE
LRIG3	1781.95	-0.569793	0.0475443	-11.9845	4.28588e-33	4.07293e-32	Down_in_OE
KCNJ12	1230.17	-0.569909	0.0595379	-9.5722	1.04654e-21	6.12952e-21	Down_in_OE
TDRD7	1256.64	-0.570613	0.0325189	-17.5471	6.25764e-69	1.78959e-67	Down_in_OE
FAM98A	6879.74	-0.570632	0.0286461	-19.9201	2.72437e-88	1.26238e-86	Down_in_OE
ADCY3	3501.77	-0.570893	0.0817942	-6.97963	2.95961e-12	1.02926e-11	Down_in_OE
ZNF843	46.7628	-0.570971	0.133431	-4.27913	1.87623e-05	3.86067e-05	Down_in_OE
DOK7	139.77	-0.571079	0.106092	-5.38286	7.33122e-08	1.86236e-07	Down_in_OE
PDZD2	461.165	-0.571258	0.0604761	-9.446	3.52024e-21	2.01221e-20	Down_in_OE
RPGRIP1L	1708.11	-0.571386	0.0617481	-9.25351	2.17245e-20	1.19263e-19	Down_in_OE
LOC440173	142.366	-0.57196	0.0737467	-7.75574	8.78292e-15	3.55729e-14	Down_in_OE
MTARC1	2853.98	-0.572277	0.0453645	-12.6151	1.74357e-36	1.89617e-35	Down_in_OE
SRGAP2D	295.343	-0.572339	0.123925	-4.61844	3.8664e-06	8.44976e-06	Down_in_OE
ERCC6	995.894	-0.572611	0.0695754	-8.23008	1.87084e-16	8.35374e-16	Down_in_OE
TMEM184B	5680.07	-0.573158	0.0276663	-20.7168	2.44203e-95	1.28438e-93	Down_in_OE
ATP2A2	23106.4	-0.573207	0.0566576	-10.117	4.64237e-24	3.04005e-23	Down_in_OE
LOC100652758	89.782	-0.573333	0.107892	-5.31396	1.07267e-07	2.6891e-07	Down_in_OE
CHORDC1	7484.14	-0.573373	0.0352403	-16.2704	1.60155e-59	3.59671e-58	Down_in_OE
SFPQ	19055.2	-0.573471	0.0261915	-21.8953	2.8815e-106	1.87021e-104	Down_in_OE
SLC39A6	5560.43	-0.573633	0.0514684	-11.1453	7.54546e-29	6.09733e-28	Down_in_OE
DISP3	21.7005	-0.573994	0.206432	-2.78054	0.00542683	0.00843328	Down_in_OE
TESC	475.668	-0.574118	0.0947429	-6.05974	1.3634e-09	3.94037e-09	Down_in_OE
GULP1	936.848	-0.574126	0.0635396	-9.03572	1.62927e-19	8.55684e-19	Down_in_OE
RABEP1	7593.47	-0.574217	0.0559103	-10.2703	9.58792e-25	6.48274e-24	Down_in_OE
SLC25A53	249.22	-0.574377	0.066885	-8.58753	8.88566e-18	4.2541e-17	Down_in_OE
CD2AP	4857.41	-0.574952	0.0582779	-9.8657	5.86227e-23	3.63103e-22	Down_in_OE
MAP1S	1513.25	-0.574963	0.0446859	-12.8667	6.92582e-38	7.85886e-37	Down_in_OE
DSP	15014.3	-0.575095	0.0792658	-7.25527	4.00863e-13	1.47034e-12	Down_in_OE
PTGER3	32.9721	-0.575179	0.164022	-3.50671	0.00045368	0.000806185	Down_in_OE
AP5B1	1748.09	-0.575311	0.0519458	-11.0752	1.65458e-28	1.31898e-27	Down_in_OE
SHB	1537.33	-0.575321	0.0453645	-12.6822	7.42224e-37	8.13956e-36	Down_in_OE
LLGL1	4453.79	-0.57584	0.0367051	-15.6883	1.81906e-55	3.62288e-54	Down_in_OE
UBR3	2047.33	-0.575913	0.0495963	-11.612	3.58034e-31	3.19663e-30	Down_in_OE
BMS1	9745.08	-0.575975	0.0274009	-21.0203	4.27601e-98	2.40073e-96	Down_in_OE
TARS3	1770.88	-0.576279	0.0346609	-16.6262	4.50154e-62	1.08696e-60	Down_in_OE
BCL6B	1169.36	-0.57646	0.0392135	-14.7006	6.39357e-49	1.04297e-47	Down_in_OE
SMOX	659.436	-0.576495	0.0536543	-10.7446	6.28168e-27	4.69089e-26	Down_in_OE
RBM15B	3465.72	-0.577026	0.0266736	-21.6328	8.81757e-104	5.47078e-102	Down_in_OE
RGS14	1271.98	-0.577262	0.0590978	-9.76791	1.54606e-22	9.37003e-22	Down_in_OE
MIR1915HG	115.987	-0.577853	0.0787112	-7.34144	2.11311e-13	7.87384e-13	Down_in_OE
GNA12	4242.58	-0.578087	0.0299463	-19.3041	4.96086e-83	2.04042e-81	Down_in_OE
SGCZ	14.427	-0.578489	0.219998	-2.62952	0.00855048	0.0129104	Down_in_OE
CBX8	1209.01	-0.578704	0.0910036	-6.35914	2.02892e-10	6.22031e-10	Down_in_OE
ANKRD52	6428.93	-0.578778	0.0745732	-7.7612	8.41277e-15	3.4119e-14	Down_in_OE
DAB2IP	3043.4	-0.578989	0.0437373	-13.2379	5.30157e-40	6.46467e-39	Down_in_OE
ZNRF3	1932.79	-0.579493	0.0343671	-16.8618	8.58722e-64	2.17088e-62	Down_in_OE
C9orf116	248.762	-0.579661	0.0816111	-7.10271	1.2233e-12	4.36197e-12	Down_in_OE
FAM133DP	124.956	-0.579691	0.0979776	-5.91657	3.28726e-09	9.22095e-09	Down_in_OE
DPP3	1678.37	-0.579904	0.0432241	-13.4162	4.85952e-41	6.15529e-40	Down_in_OE
MLKL	15.6372	-0.580163	0.205776	-2.81939	0.0048115	0.00753207	Down_in_OE
NCLN	6332.37	-0.580213	0.0717146	-8.09058	5.93794e-16	2.5748e-15	Down_in_OE
HSP90AA1	122872	-0.580276	0.0375642	-15.4476	7.83246e-54	1.48866e-52	Down_in_OE
GYS1	2739.18	-0.580521	0.0395329	-14.6845	8.10185e-49	1.31929e-47	Down_in_OE
EXOC3L4	24.6953	-0.580721	0.158618	-3.66113	0.000251107	0.000459877	Down_in_OE
PHRF1	3101.38	-0.580951	0.0547692	-10.6072	2.7575e-26	1.99095e-25	Down_in_OE
ADAT3	298.848	-0.581247	0.100793	-5.76671	8.0832e-09	2.19962e-08	Down_in_OE
ATP13A2	3471.86	-0.581261	0.0400386	-14.5175	9.38381e-48	1.46421e-46	Down_in_OE
LNCSRLR	8.83962	-0.581291	0.276711	-2.10071	0.0356663	0.0492382	Down_in_OE
TIAM1	4640.61	-0.581365	0.0537101	-10.8241	2.64568e-27	2.00679e-26	Down_in_OE
EBNA1BP2	4561.67	-0.581566	0.0713852	-8.14688	3.73436e-16	1.63673e-15	Down_in_OE
CHM	2088.01	-0.581937	0.069177	-8.41229	4.0207e-17	1.85695e-16	Down_in_OE
SLC9A3R1	2293.98	-0.582026	0.0447911	-12.9942	1.31952e-38	1.54222e-37	Down_in_OE
ZNF606	254.294	-0.582238	0.0569035	-10.232	1.42525e-24	9.53099e-24	Down_in_OE
LBR	16926.9	-0.582356	0.0342406	-17.0078	7.19378e-65	1.87561e-63	Down_in_OE
AMBN	41.2689	-0.582454	0.123744	-4.70692	2.51489e-06	5.59227e-06	Down_in_OE
LAMP1	4462.79	-0.582561	0.0343956	-16.9371	2.39726e-64	6.17117e-63	Down_in_OE
MANSC1	490.987	-0.58266	0.0627927	-9.2791	1.70918e-20	9.44253e-20	Down_in_OE
DIO3	27.9441	-0.582919	0.193839	-3.00723	0.00263643	0.00426993	Down_in_OE
THAP11	2215.03	-0.582958	0.068928	-8.45748	2.73214e-17	1.27567e-16	Down_in_OE
FOXQ1	59.5109	-0.583122	0.115943	-5.02941	4.92003e-07	1.16647e-06	Down_in_OE
SPATA5	1627.98	-0.583392	0.0526464	-11.0813	1.54567e-28	1.2327e-27	Down_in_OE
TBCD	4652.41	-0.583458	0.0334224	-17.4571	3.03962e-68	8.53285e-67	Down_in_OE
G3BP1	23588	-0.583497	0.0408901	-14.2699	3.37203e-46	5.00148e-45	Down_in_OE
RAP2C-AS1	115.246	-0.583732	0.104883	-5.56553	2.61361e-08	6.84851e-08	Down_in_OE
ZNF235	144.073	-0.583793	0.0706375	-8.26463	1.40132e-16	6.30954e-16	Down_in_OE
PPP6R1	5341.93	-0.583852	0.0379487	-15.3853	2.05438e-53	3.8605e-52	Down_in_OE
PGAM1	26434.3	-0.583874	0.0449051	-13.0024	1.186e-38	1.38794e-37	Down_in_OE
LRATD2	4569	-0.584008	0.025583	-22.828	2.41665e-115	1.85071e-113	Down_in_OE
HDAC1	24505.2	-0.584131	0.0362611	-16.109	2.20437e-58	4.7691e-57	Down_in_OE
CLTC	23454.9	-0.584411	0.0414834	-14.0878	4.51157e-45	6.46128e-44	Down_in_OE
ABCC4	3519.46	-0.584647	0.0526158	-11.1116	1.10152e-28	8.84257e-28	Down_in_OE
SOCS1	46.8713	-0.584682	0.119395	-4.89703	9.72946e-07	2.23717e-06	Down_in_OE
NAGPA-AS1	9.93297	-0.584912	0.254274	-2.30032	0.0214302	0.0306698	Down_in_OE
DHCR7	6913.22	-0.584997	0.0349536	-16.7364	7.11908e-63	1.75844e-61	Down_in_OE
SEL1L	4387.52	-0.585385	0.0609164	-9.60965	7.27991e-22	4.29952e-21	Down_in_OE
XYLT1	410.82	-0.585463	0.0718184	-8.15199	3.57971e-16	1.57272e-15	Down_in_OE
SNORD125	30.1955	-0.585679	0.149059	-3.92916	8.52423e-05	0.000163799	Down_in_OE
TLN1	17290.3	-0.585821	0.067456	-8.68449	3.80455e-18	1.85841e-17	Down_in_OE
LRFN3	702.837	-0.585828	0.049319	-11.8784	1.53359e-32	1.42992e-31	Down_in_OE
MPV17L2	1192.12	-0.585854	0.0575648	-10.1773	2.50405e-24	1.65876e-23	Down_in_OE
WDR77	4554.68	-0.586213	0.0393425	-14.9003	3.28275e-50	5.57368e-49	Down_in_OE
CIRBP-AS1	185.744	-0.58623	0.079111	-7.41022	1.26086e-13	4.76511e-13	Down_in_OE
ATP13A1	3165.63	-0.586278	0.0540107	-10.8548	1.8912e-27	1.44469e-26	Down_in_OE
PTCH1	1516.82	-0.58632	0.0602721	-9.72788	2.29318e-22	1.38066e-21	Down_in_OE
CNBD2	20.8688	-0.587064	0.19391	-3.02752	0.00246572	0.00400729	Down_in_OE
LAP3	5258.53	-0.58721	0.0510625	-11.4998	1.32158e-30	1.14966e-29	Down_in_OE
NXT2	1606.37	-0.587303	0.0589528	-9.96226	2.22929e-23	1.41235e-22	Down_in_OE
EN2	1326.17	-0.587558	0.0406365	-14.4589	2.20311e-47	3.39423e-46	Down_in_OE
EYA4	2977.5	-0.587998	0.0709721	-8.28492	1.18191e-16	5.344e-16	Down_in_OE
ZNF852	366.365	-0.588254	0.149588	-3.93248	8.40734e-05	0.000161638	Down_in_OE
HNRNPR	20323.9	-0.588327	0.0314458	-18.7093	4.15979e-78	1.50765e-76	Down_in_OE
TFIP11	2088.81	-0.588439	0.0399592	-14.726	4.39133e-49	7.21495e-48	Down_in_OE
AGPS	7728.77	-0.588478	0.0383196	-15.3571	3.17344e-53	5.95117e-52	Down_in_OE
TBC1D4	4570.16	-0.58856	0.0481988	-12.2111	2.71253e-34	2.70558e-33	Down_in_OE
MGAT4C	10.0546	-0.588707	0.250317	-2.35185	0.0186805	0.0269539	Down_in_OE
LENG9	256.966	-0.588742	0.101841	-5.781	7.42582e-09	2.02797e-08	Down_in_OE
EP300-AS1	322.635	-0.589036	0.0650539	-9.05458	1.37097e-19	7.23136e-19	Down_in_OE
GGACT	236.172	-0.589189	0.0576222	-10.225	1.53182e-24	1.02325e-23	Down_in_OE
ICE1	4660.53	-0.589256	0.0591804	-9.95695	2.35169e-23	1.48938e-22	Down_in_OE
HMMR	4089.67	-0.589421	0.0608746	-9.68253	3.57738e-22	2.13488e-21	Down_in_OE
CHST12	1775.35	-0.589746	0.0361687	-16.3054	9.03235e-60	2.0435e-58	Down_in_OE
SPHK2	697.571	-0.589786	0.0653588	-9.02381	1.8166e-19	9.49164e-19	Down_in_OE
GCN1	14395.3	-0.590235	0.0586175	-10.0693	7.5545e-24	4.90668e-23	Down_in_OE
GPLD1	204.785	-0.590501	0.0805643	-7.32957	2.30899e-13	8.58971e-13	Down_in_OE
CILP2	2567.91	-0.5906	0.0547934	-10.7787	4.34074e-27	3.25742e-26	Down_in_OE
ACTN1	6228.3	-0.590601	0.0402514	-14.6728	9.62791e-49	1.55671e-47	Down_in_OE
TANGO2	874.966	-0.590706	0.0413498	-14.2856	2.69082e-46	4.01059e-45	Down_in_OE
FAM3C	4677.87	-0.591347	0.0378712	-15.6147	5.78188e-55	1.13425e-53	Down_in_OE
LOC101927478	9.11766	-0.59158	0.278827	-2.12167	0.0338654	0.0469041	Down_in_OE
TTC30B	424.87	-0.591878	0.0501557	-11.8008	3.8664e-32	3.54543e-31	Down_in_OE
ABT1	4141.03	-0.592117	0.0572961	-10.3343	4.92787e-25	3.37969e-24	Down_in_OE
SLC38A10	2956.74	-0.592277	0.0610147	-9.70711	2.81202e-22	1.68859e-21	Down_in_OE
LOC102725191	16.0031	-0.592284	0.204684	-2.89365	0.00380795	0.00604221	Down_in_OE
HPS6	717.192	-0.592292	0.0740754	-7.9958	1.28737e-15	5.47209e-15	Down_in_OE
NOTCH2	11632.7	-0.592359	0.0747333	-7.92632	2.25743e-15	9.44188e-15	Down_in_OE
MFSD3	1928.99	-0.593215	0.11417	-5.19591	2.03722e-07	4.98893e-07	Down_in_OE
RAPGEF1	3966.33	-0.593261	0.0575745	-10.3042	6.74315e-25	4.59835e-24	Down_in_OE
DBN1	9526.18	-0.593607	0.0304298	-19.5074	9.4921e-85	4.04974e-83	Down_in_OE
TERC	30.6674	-0.593614	0.199227	-2.97959	0.00288637	0.00465169	Down_in_OE
CNTNAP2	1820.12	-0.594085	0.0524153	-11.3342	8.88474e-30	7.45611e-29	Down_in_OE
PGBD4	222.363	-0.594116	0.0574896	-10.3343	4.92836e-25	3.37969e-24	Down_in_OE
GNL3L	7613.64	-0.594181	0.0564816	-10.5199	6.99463e-26	4.9602e-25	Down_in_OE
PMS2P4	87.5595	-0.594708	0.0905557	-6.56732	5.12305e-11	1.64043e-10	Down_in_OE
NPAS3	21.4237	-0.595077	0.184367	-3.22767	0.00124801	0.0021016	Down_in_OE
BCR	7974.44	-0.595491	0.0331844	-17.9449	5.26058e-72	1.62368e-70	Down_in_OE
SLC39A4	1008.24	-0.5955	0.0779814	-7.63644	2.23318e-14	8.82235e-14	Down_in_OE
STIP1	22240.7	-0.595645	0.0234448	-25.4063	2.15054e-142	2.50709e-140	Down_in_OE
LMBR1	3018.34	-0.595691	0.0594651	-10.0175	1.27711e-23	8.20172e-23	Down_in_OE
ALX4	1568.75	-0.595797	0.0495232	-12.0307	2.45184e-33	2.352e-32	Down_in_OE
LOC399975	181.07	-0.595889	0.075089	-7.93577	2.09195e-15	8.7638e-15	Down_in_OE
PPP2R1B	4800.39	-0.595961	0.0327886	-18.1759	8.0147e-74	2.59634e-72	Down_in_OE
MKI67	22252.8	-0.596146	0.108472	-5.49583	3.88874e-08	1.00744e-07	Down_in_OE
VSTM2L	164.029	-0.596181	0.112073	-5.3196	1.03994e-07	2.60955e-07	Down_in_OE
TLR1	21.0636	-0.596236	0.211032	-2.82533	0.00472319	0.00739952	Down_in_OE
ARMT1	4244.27	-0.596306	0.0432113	-13.7998	2.5571e-43	3.51107e-42	Down_in_OE
STBD1	68.8322	-0.596399	0.114944	-5.1886	2.11881e-07	5.18318e-07	Down_in_OE
NUP210	13808.1	-0.597067	0.0650408	-9.17988	4.31557e-20	2.33692e-19	Down_in_OE
UGGT1	8472.78	-0.597202	0.0474698	-12.5807	2.69745e-36	2.91276e-35	Down_in_OE
SSH1	3042.2	-0.597277	0.0740732	-8.06334	7.42398e-16	3.19871e-15	Down_in_OE
PDE4DIP	4088.48	-0.597328	0.0413133	-14.4585	2.21579e-47	3.41091e-46	Down_in_OE
SAFB	9734.79	-0.597629	0.0288903	-20.6861	4.6183e-95	2.40823e-93	Down_in_OE
ROBO1	9717.18	-0.597879	0.0590746	-10.1207	4.47063e-24	2.93073e-23	Down_in_OE
CANX	93744.6	-0.598223	0.0478047	-12.5139	6.2682e-36	6.66629e-35	Down_in_OE
ARLNC1	10.4242	-0.598291	0.262839	-2.27626	0.0228303	0.0325414	Down_in_OE
SCN9A	186.827	-0.598484	0.0960857	-6.22865	4.70485e-10	1.41145e-09	Down_in_OE
CHSY3	152.532	-0.598513	0.0794683	-7.53147	5.01721e-14	1.93612e-13	Down_in_OE
CTBP1-DT	700.622	-0.598686	0.0387269	-15.4592	6.54272e-54	1.24741e-52	Down_in_OE
WT1-AS	52.1526	-0.59889	0.108764	-5.50634	3.66376e-08	9.50904e-08	Down_in_OE
SLC36A1	1571.94	-0.599009	0.0688031	-8.70614	3.14407e-18	1.54237e-17	Down_in_OE
TRABD2A	79.0486	-0.599087	0.0843952	-7.0986	1.26031e-12	4.4887e-12	Down_in_OE
SAFB2	3645.24	-0.599098	0.0284127	-21.0855	1.08004e-98	6.21633e-97	Down_in_OE
PIK3C3	1268.07	-0.599375	0.0451718	-13.2688	3.51306e-40	4.3183e-39	Down_in_OE
PPP2R5D	3125.22	-0.599507	0.0723892	-8.28172	1.21412e-16	5.48693e-16	Down_in_OE
MARCKSL1	17217.9	-0.599609	0.0577304	-10.3864	2.86059e-25	1.98399e-24	Down_in_OE
LOC100507351	45.8227	-0.599891	0.172496	-3.4777	0.000505729	0.000893298	Down_in_OE
EPHB2	1992.17	-0.599914	0.0324831	-18.4685	3.70332e-76	1.28375e-74	Down_in_OE
RAB5C	6115.76	-0.599914	0.0270518	-22.1765	5.78632e-109	4.02688e-107	Down_in_OE
CYREN	1942.11	-0.600096	0.0396044	-15.1523	7.32048e-52	1.3136e-50	Down_in_OE
ZNF596	39.6594	-0.60027	0.142276	-4.21905	2.45335e-05	4.97934e-05	Down_in_OE
FUBP3	7770.51	-0.600273	0.0386659	-15.5246	2.36398e-54	4.56413e-53	Down_in_OE
TENT4B	2714.55	-0.600692	0.0574203	-10.4613	1.3004e-25	9.12625e-25	Down_in_OE
S1PR3	654.605	-0.600886	0.0522382	-11.5028	1.27679e-30	1.11123e-29	Down_in_OE
SUPT6H	8769.57	-0.600926	0.0566615	-10.6055	2.80855e-26	2.02701e-25	Down_in_OE
ZNF649	258.814	-0.601118	0.0685792	-8.76531	1.86256e-18	9.2236e-18	Down_in_OE
MCOLN1	633.308	-0.601155	0.0440377	-13.6509	1.99304e-42	2.64146e-41	Down_in_OE
HOXB-AS3	200.817	-0.601883	0.0751308	-8.01114	1.13653e-15	4.85121e-15	Down_in_OE
AIFM2	220.565	-0.601946	0.0648893	-9.2765	1.7514e-20	9.66995e-20	Down_in_OE
ITPR1	1966.29	-0.602366	0.0766952	-7.85402	4.02912e-15	1.65793e-14	Down_in_OE
FAIM	1228.01	-0.602595	0.0608689	-9.89989	4.16713e-23	2.60577e-22	Down_in_OE
SHROOM3	1174.65	-0.603111	0.0493897	-12.2113	2.70632e-34	2.70086e-33	Down_in_OE
PAPSS2	2210.54	-0.603168	0.0342684	-17.6013	2.4073e-69	6.96063e-68	Down_in_OE
CELSR2	3329.13	-0.603228	0.089505	-6.7396	1.58821e-11	5.2547e-11	Down_in_OE
LOC101928323	18.9659	-0.603328	0.233774	-2.58082	0.00985663	0.0147668	Down_in_OE
CPLANE2	278.49	-0.603714	0.0951272	-6.34639	2.20426e-10	6.74772e-10	Down_in_OE
LINC01389	71.2819	-0.603805	0.0803219	-7.51732	5.59125e-14	2.15174e-13	Down_in_OE
RPL34-AS1	22.4266	-0.603878	0.166408	-3.62889	0.000284639	0.00051859	Down_in_OE
RALBP1	5409.48	-0.603894	0.0481363	-12.5455	4.20836e-36	4.50179e-35	Down_in_OE
CFAP61	16.0601	-0.604092	0.256598	-2.35423	0.018561	0.0267856	Down_in_OE
CXCL12	240.317	-0.604196	0.0615844	-9.81088	1.01088e-22	6.19422e-22	Down_in_OE
LRFN1	1182.85	-0.604416	0.0475522	-12.7106	5.16415e-37	5.69051e-36	Down_in_OE
WDR7	865.261	-0.604484	0.068006	-8.88868	6.18379e-19	3.14132e-18	Down_in_OE
PITX3	148.442	-0.605005	0.0963583	-6.27871	3.41399e-10	1.03386e-09	Down_in_OE
LLPH-DT	54.7092	-0.605258	0.0988523	-6.12285	9.19176e-10	2.69524e-09	Down_in_OE
AGMAT	129.252	-0.605315	0.087084	-6.95093	3.62882e-12	1.25483e-11	Down_in_OE
ERCC5	66.4337	-0.605983	0.151678	-3.99519	6.46422e-05	0.000125746	Down_in_OE
SULT2A1	101.658	-0.606083	0.10413	-5.82046	5.8686e-09	1.61499e-08	Down_in_OE
R3HCC1	1084.5	-0.606375	0.0936794	-6.47288	9.61548e-11	3.01615e-10	Down_in_OE
ZNF771	985.718	-0.606632	0.068368	-8.87304	7.1174e-19	3.60259e-18	Down_in_OE
METTL16	5953.28	-0.606795	0.025307	-23.9773	4.79305e-127	4.43067e-125	Down_in_OE
KCNB1	28.0602	-0.607014	0.204906	-2.9624	0.00305248	0.00490601	Down_in_OE
LAMA4	772.074	-0.60702	0.0492234	-12.3319	6.09695e-35	6.22378e-34	Down_in_OE
BGN	34.7665	-0.607131	0.12624	-4.80933	1.51437e-06	3.42826e-06	Down_in_OE
ZBTB12	252.284	-0.60719	0.0668544	-9.08227	1.0633e-19	5.64265e-19	Down_in_OE
MECOM	629.653	-0.607239	0.0526278	-11.5384	8.45233e-31	7.40206e-30	Down_in_OE
LOC728739	33.7852	-0.607426	0.145419	-4.17707	2.95292e-05	5.94842e-05	Down_in_OE
TNFRSF19	909.637	-0.607607	0.0345309	-17.596	2.64289e-69	7.61776e-68	Down_in_OE
ZNF772	549.674	-0.607661	0.0656204	-9.26024	2.03966e-20	1.12175e-19	Down_in_OE
LINC00574	20.3006	-0.607777	0.202792	-2.99705	0.00272602	0.00440608	Down_in_OE
RRP9	1455	-0.607901	0.0845596	-7.18902	6.52581e-13	2.36098e-12	Down_in_OE
ENTPD7	1983.63	-0.608036	0.0722203	-8.41918	3.79114e-17	1.75447e-16	Down_in_OE
RANBP2	15848.6	-0.6084	0.0570356	-10.667	1.45201e-26	1.06517e-25	Down_in_OE
KDM1B	4869.34	-0.608703	0.0564274	-10.7874	3.94989e-27	2.97143e-26	Down_in_OE
KLRG1	142.738	-0.608803	0.0833339	-7.30558	2.76073e-13	1.02101e-12	Down_in_OE
RTCA-AS1	95.5622	-0.608974	0.122419	-4.97452	6.54104e-07	1.53449e-06	Down_in_OE
PLCB3	3721.91	-0.60916	0.038126	-15.9775	1.83263e-57	3.8599e-56	Down_in_OE
SLC4A8	301.526	-0.609495	0.0707481	-8.615	6.99437e-18	3.36624e-17	Down_in_OE
ZC3H4	2908.64	-0.609771	0.0473665	-12.8735	6.34795e-38	7.21656e-37	Down_in_OE
LOC101927045	247.95	-0.610184	0.0827576	-7.37315	1.66647e-13	6.25286e-13	Down_in_OE
METTL25	187.818	-0.610213	0.0626421	-9.74126	2.01055e-22	1.21569e-21	Down_in_OE
APC	3343.1	-0.610235	0.074049	-8.24096	1.70832e-16	7.64485e-16	Down_in_OE
POLR2E	7707.43	-0.610312	0.0712538	-8.56532	1.07773e-17	5.14627e-17	Down_in_OE
NOC4L	1724.13	-0.610548	0.0614413	-9.93711	2.87046e-23	1.80667e-22	Down_in_OE
CCNK	1005.78	-0.611124	0.144974	-4.21541	2.49329e-05	5.05704e-05	Down_in_OE
AQR	2926.1	-0.611567	0.077044	-7.93789	2.05654e-15	8.61939e-15	Down_in_OE
IP6K1	2727.22	-0.611867	0.0457417	-13.3766	8.28943e-41	1.04061e-39	Down_in_OE
MAOA	59.1205	-0.612494	0.0965393	-6.34451	2.23138e-10	6.82731e-10	Down_in_OE
PKP2	1263.62	-0.613174	0.0516362	-11.8749	1.59826e-32	1.4887e-31	Down_in_OE
ARMC6	1654.7	-0.613934	0.0542051	-11.3261	9.73943e-30	8.15839e-29	Down_in_OE
ACACA	10407.3	-0.614175	0.0705538	-8.70505	3.17433e-18	1.5568e-17	Down_in_OE
ITGA4	1655.01	-0.614224	0.0711828	-8.62883	6.19833e-18	2.99256e-17	Down_in_OE
ANKRD11	7157.45	-0.614369	0.0874169	-7.02804	2.09454e-12	7.35824e-12	Down_in_OE
EDARADD	414.43	-0.614595	0.0471132	-13.0451	6.77887e-39	7.98928e-38	Down_in_OE
SULF2	4021.66	-0.614687	0.0363164	-16.9259	2.90041e-64	7.44546e-63	Down_in_OE
GSTCD	2629.59	-0.614742	0.0548484	-11.208	3.72418e-29	3.0553e-28	Down_in_OE
SFN	135.376	-0.614789	0.106303	-5.78334	7.32297e-09	2.00078e-08	Down_in_OE
IL27RA	450.177	-0.614959	0.0534612	-11.5029	1.2757e-30	1.1108e-29	Down_in_OE
ZNF765	436.396	-0.615171	0.0574593	-10.7062	9.51811e-27	7.04448e-26	Down_in_OE
GLYR1	5639.05	-0.615427	0.0452937	-13.5875	4.75111e-42	6.2114e-41	Down_in_OE
NAGPA	418.918	-0.615578	0.0569571	-10.8078	3.16295e-27	2.39024e-26	Down_in_OE
IGSF9	233.457	-0.615586	0.0682002	-9.02616	1.77798e-19	9.29519e-19	Down_in_OE
TAS1R3	11.8599	-0.615655	0.247867	-2.48381	0.0129985	0.0191432	Down_in_OE
FAM126A	7199.54	-0.615795	0.0614419	-10.0224	1.21521e-23	7.8152e-23	Down_in_OE
DPEP1	17.1933	-0.61627	0.170431	-3.61594	0.000299259	0.000543495	Down_in_OE
GLTPD2	56.6499	-0.616438	0.111208	-5.54311	2.97139e-08	7.75935e-08	Down_in_OE
SPRN	20.4726	-0.616485	0.20412	-3.02021	0.002526	0.00409907	Down_in_OE
HIPK2	8041.89	-0.616536	0.0934479	-6.59765	4.17722e-11	1.34321e-10	Down_in_OE
LPCAT2	2293.16	-0.61672	0.0344498	-17.902	1.13762e-71	3.45878e-70	Down_in_OE
ANAPC1	5587.64	-0.616836	0.0749273	-8.23246	1.83407e-16	8.19754e-16	Down_in_OE
GATA2-AS1	407.276	-0.617284	0.0502705	-12.2792	1.17082e-34	1.18461e-33	Down_in_OE
PPARGC1B	2422.82	-0.617543	0.0688204	-8.97325	2.87889e-19	1.48933e-18	Down_in_OE
QRICH2	160.84	-0.617718	0.0864067	-7.14896	8.74395e-13	3.13928e-12	Down_in_OE
ZNF573	149.911	-0.617819	0.117874	-5.24136	1.59401e-07	3.93779e-07	Down_in_OE
PLS3	57661.2	-0.617843	0.0289586	-21.3354	5.32696e-101	3.18625e-99	Down_in_OE
PSLNR	29.6019	-0.617853	0.180161	-3.42946	0.000604792	0.00105837	Down_in_OE
CAPZA2	6446.64	-0.618179	0.0499694	-12.3712	3.74364e-35	3.84511e-34	Down_in_OE
HEATR3	3845.66	-0.618235	0.0344773	-17.9317	6.67592e-72	2.05016e-70	Down_in_OE
KLKB1	13.7873	-0.618246	0.226964	-2.72398	0.00645004	0.0099131	Down_in_OE
RB1	3917.05	-0.618462	0.0681617	-9.07344	1.15313e-19	6.10523e-19	Down_in_OE
ZNF541	11.0203	-0.61867	0.251493	-2.45999	0.0138941	0.0203736	Down_in_OE
ELL	1316.87	-0.618806	0.0429771	-14.3985	5.28868e-47	8.01314e-46	Down_in_OE
PLIN3	2997.15	-0.619183	0.0582825	-10.6238	2.30895e-26	1.67701e-25	Down_in_OE
KCTD12	4209.62	-0.619264	0.0420219	-14.7367	3.74764e-49	6.17398e-48	Down_in_OE
SNCA	2269.69	-0.619416	0.0455813	-13.5893	4.63661e-42	6.06604e-41	Down_in_OE
SRGAP3	548.744	-0.619714	0.0601411	-10.3043	6.73549e-25	4.59484e-24	Down_in_OE
LAGE3	2543.42	-0.619715	0.148454	-4.17445	2.98706e-05	6.01389e-05	Down_in_OE
SLC39A14	9565.23	-0.619754	0.0393148	-15.7639	5.51374e-56	1.11266e-54	Down_in_OE
KRT86	9.33587	-0.620053	0.256887	-2.41372	0.0157906	0.0229852	Down_in_OE
SH3PXD2B	4610.98	-0.620089	0.0652951	-9.49672	2.16605e-21	1.24592e-20	Down_in_OE
GPD2	3705.09	-0.62035	0.0603498	-10.2792	8.74114e-25	5.92113e-24	Down_in_OE
CHD4	24273	-0.620673	0.035987	-17.2471	1.1756e-66	3.20194e-65	Down_in_OE
TMEM14A	1203.31	-0.620789	0.061521	-10.0907	6.07511e-24	3.96409e-23	Down_in_OE
ADRM1	3891.29	-0.621118	0.0734201	-8.45978	2.67883e-17	1.25174e-16	Down_in_OE
COMMD8	1042.11	-0.621765	0.0728722	-8.53227	1.43507e-17	6.8047e-17	Down_in_OE
ESPNL	441.44	-0.621922	0.0840076	-7.40317	1.32976e-13	5.01999e-13	Down_in_OE
DIXDC1	2358.6	-0.622614	0.0639564	-9.73497	2.1388e-22	1.29111e-21	Down_in_OE
LOC105372653	7.82039	-0.622674	0.248411	-2.50663	0.0121889	0.0180179	Down_in_OE
DDIT4L	357.036	-0.623025	0.0532619	-11.6974	1.31434e-31	1.1868e-30	Down_in_OE
ZNF792	222.351	-0.623122	0.0662229	-9.40946	4.9867e-21	2.831e-20	Down_in_OE
NTN1	3277.89	-0.623163	0.0500919	-12.4404	1.57725e-35	1.64869e-34	Down_in_OE
MANEA-DT	32.2061	-0.62339	0.169223	-3.68384	0.000229747	0.000422576	Down_in_OE
IL10RB-DT	14.1065	-0.623399	0.183856	-3.39068	0.000697185	0.00121218	Down_in_OE
BCL9L	858.252	-0.624069	0.130866	-4.76876	1.85359e-06	4.16171e-06	Down_in_OE
IGSF9B	279.592	-0.624122	0.186994	-3.33765	0.000844897	0.00145449	Down_in_OE
NCOA1	2328.36	-0.624298	0.0807793	-7.72844	1.08868e-14	4.38736e-14	Down_in_OE
CDR1	20.3506	-0.624319	0.258458	-2.41555	0.0157116	0.0228756	Down_in_OE
ELF3	44.4013	-0.624337	0.137496	-4.54076	5.60523e-06	1.20711e-05	Down_in_OE
MLEC	20452.7	-0.624571	0.0472973	-13.2052	8.18506e-40	9.90159e-39	Down_in_OE
MYLK4	37.3258	-0.624807	0.151757	-4.11715	3.83589e-05	7.63548e-05	Down_in_OE
ANKRD6	1091.08	-0.625203	0.0465378	-13.4343	3.80701e-41	4.83551e-40	Down_in_OE
SOSTDC1	187.23	-0.625226	0.0843256	-7.41443	1.22151e-13	4.6231e-13	Down_in_OE
CARMIL1	2016.26	-0.62581	0.0617185	-10.1398	3.6804e-24	2.42049e-23	Down_in_OE
CTSD	5638.29	-0.625828	0.057434	-10.8965	1.19792e-27	9.21243e-27	Down_in_OE
PLXNA1	5869.87	-0.625934	0.0640766	-9.76854	1.53655e-22	9.31856e-22	Down_in_OE
SLC30A8	18.3741	-0.62646	0.19036	-3.29093	0.000998577	0.00170129	Down_in_OE
FAM217B	2248.27	-0.62672	0.03939	-15.9107	5.34465e-57	1.10535e-55	Down_in_OE
CDCA2	1680.48	-0.626728	0.0316195	-19.8209	1.96435e-87	8.89939e-86	Down_in_OE
KIAA2012	11.4999	-0.62707	0.234042	-2.67931	0.00737746	0.011244	Down_in_OE
VGLL4	1213.27	-0.627263	0.080454	-7.79655	6.36241e-15	2.59126e-14	Down_in_OE
LFNG	271.697	-0.627317	0.0867834	-7.22854	4.88213e-13	1.78216e-12	Down_in_OE
PAK4	4542.49	-0.627747	0.0525095	-11.9549	6.11917e-33	5.77613e-32	Down_in_OE
EWSAT1	10.5232	-0.628568	0.216673	-2.901	0.00371968	0.00590933	Down_in_OE
SOX18	213.967	-0.628715	0.0955419	-6.58052	4.68812e-11	1.5038e-10	Down_in_OE
GCOM1	13.1382	-0.628777	0.27476	-2.28846	0.0221107	0.0315869	Down_in_OE
FREM2	2039.06	-0.62889	0.085428	-7.36164	1.81668e-13	6.79696e-13	Down_in_OE
PLPPR4	60.087	-0.628899	0.0956332	-6.57615	4.82785e-11	1.5478e-10	Down_in_OE
RRP15	3670.92	-0.629295	0.0279741	-22.4956	4.58284e-112	3.31541e-110	Down_in_OE
PTGES	347.622	-0.629348	0.0461267	-13.6439	2.19488e-42	2.90687e-41	Down_in_OE
CCNB1	8847.61	-0.629549	0.0403761	-15.5921	8.23509e-55	1.61205e-53	Down_in_OE
URB2	3111.65	-0.629895	0.0504153	-12.4941	8.0356e-36	8.51625e-35	Down_in_OE
HECW1	152.509	-0.629922	0.0944381	-6.6702	2.55449e-11	8.34462e-11	Down_in_OE
OAT	10635.2	-0.630086	0.0401239	-15.7035	1.43124e-55	2.86608e-54	Down_in_OE
FOXB2	10.4017	-0.630281	0.261449	-2.41072	0.0159209	0.0231656	Down_in_OE
LINC01647	12.7258	-0.630286	0.23874	-2.64005	0.00828928	0.0125387	Down_in_OE
RIPK1	1407.74	-0.630386	0.03904	-16.1472	1.18857e-58	2.58673e-57	Down_in_OE
CCNF	2915.42	-0.630634	0.0275816	-22.8643	1.05396e-115	8.20874e-114	Down_in_OE
GNPDA1	3373.21	-0.631654	0.0335951	-18.802	7.27422e-79	2.70061e-77	Down_in_OE
VPS50	1161.39	-0.632037	0.0385619	-16.3902	2.24761e-60	5.16161e-59	Down_in_OE
PTPN1	4740.41	-0.632739	0.0358888	-17.6305	1.43599e-69	4.17188e-68	Down_in_OE
WNK2	4200.44	-0.632979	0.0636012	-9.95231	2.46394e-23	1.55777e-22	Down_in_OE
ZNHIT2	404.716	-0.633133	0.131616	-4.81046	1.5058e-06	3.40971e-06	Down_in_OE
DLAT	7108.02	-0.633249	0.0275575	-22.9791	7.535e-117	5.94453e-115	Down_in_OE
DPYSL5	5153.76	-0.634057	0.0325086	-19.5043	1.01017e-84	4.28982e-83	Down_in_OE
CFAP44	605.145	-0.634335	0.0841895	-7.53461	4.89786e-14	1.89285e-13	Down_in_OE
C19orf47	929.459	-0.634674	0.0531257	-11.9466	6.76024e-33	6.37141e-32	Down_in_OE
LOC100129917	321.224	-0.634949	0.147895	-4.29324	1.76083e-05	3.63506e-05	Down_in_OE
POU3F1	257.961	-0.635096	0.0681107	-9.32447	1.1154e-20	6.22036e-20	Down_in_OE
DNLZ	223.935	-0.635157	0.162116	-3.91793	8.93139e-05	0.000171192	Down_in_OE
BUB1	6423.67	-0.635512	0.0417194	-15.233	2.13528e-52	3.90429e-51	Down_in_OE
GNRHR	14.9686	-0.635619	0.191096	-3.32618	0.000880445	0.00151284	Down_in_OE
HNF4G	93.7918	-0.635681	0.0899457	-7.06739	1.57875e-12	5.58698e-12	Down_in_OE
LINC02012	12.4864	-0.635802	0.200321	-3.17391	0.00150398	0.0025091	Down_in_OE
SCN2A	190.284	-0.635848	0.0680638	-9.34195	9.45789e-21	5.29543e-20	Down_in_OE
APBA1	388.985	-0.636081	0.0667152	-9.53428	1.50927e-21	8.77236e-21	Down_in_OE
STK38L	3237.3	-0.636333	0.0475198	-13.3909	6.83401e-41	8.63236e-40	Down_in_OE
WDR3	8437.16	-0.636579	0.0380205	-16.743	6.36446e-63	1.57417e-61	Down_in_OE
LRRC6	36.5306	-0.636618	0.138255	-4.60468	4.13101e-06	9.00653e-06	Down_in_OE
SNORD67	14.0547	-0.636655	0.208858	-3.04827	0.00230162	0.00375459	Down_in_OE
CASKIN2	1087.84	-0.636958	0.0549518	-11.5912	4.56576e-31	4.05863e-30	Down_in_OE
DHX16	4066.57	-0.637034	0.033862	-18.8127	5.94725e-79	2.21245e-77	Down_in_OE
DOCK4	1619.37	-0.637186	0.0831364	-7.66434	1.79751e-14	7.15057e-14	Down_in_OE
LINC00858	56.0057	-0.637198	0.12943	-4.92313	8.51717e-07	1.97029e-06	Down_in_OE
VPS26A	5172.21	-0.637287	0.035273	-18.0673	5.77027e-73	1.84638e-71	Down_in_OE
ACOT2	1102.56	-0.637458	0.0741936	-8.59182	8.56006e-18	4.10358e-17	Down_in_OE
PRKACB	2316.69	-0.637685	0.0447543	-14.2486	4.57527e-46	6.76969e-45	Down_in_OE
CHDH	932.351	-0.6377	0.0602849	-10.5781	3.76469e-26	2.69899e-25	Down_in_OE
SF3A1	8835.63	-0.637879	0.0402772	-15.8372	1.72261e-56	3.51492e-55	Down_in_OE
IQCE	2136.76	-0.638148	0.0316056	-20.191	1.17477e-90	5.73382e-89	Down_in_OE
ADAMTS3	756.658	-0.638445	0.0619402	-10.3074	6.5213e-25	4.4537e-24	Down_in_OE
PKIA	1742.57	-0.638452	0.0451024	-14.1556	1.7246e-45	2.5032e-44	Down_in_OE
CACTIN	1107.49	-0.638791	0.0486358	-13.1342	2.09777e-39	2.50133e-38	Down_in_OE
ALDH1B1	5421.7	-0.638821	0.0300849	-21.2339	4.64342e-100	2.73275e-98	Down_in_OE
GATA4	1231.51	-0.639	0.0320161	-19.9587	1.25901e-88	5.86353e-87	Down_in_OE
KBTBD7	1139.74	-0.639354	0.0339802	-18.8155	5.63714e-79	2.10135e-77	Down_in_OE
KCNN3	471.358	-0.639599	0.0714203	-8.95541	3.38465e-19	1.74113e-18	Down_in_OE
CABIN1	9037.39	-0.639657	0.0658135	-9.71923	2.4967e-22	1.50199e-21	Down_in_OE
CPOX	4973.84	-0.63982	0.0369306	-17.3249	3.05121e-67	8.38533e-66	Down_in_OE
INTS5	1476.86	-0.639854	0.0418201	-15.3001	7.62828e-53	1.41891e-51	Down_in_OE
LOC100133091	113.3	-0.639872	0.0774662	-8.26001	1.45656e-16	6.55182e-16	Down_in_OE
MFSD12	1573.32	-0.640002	0.0639633	-10.0058	1.43778e-23	9.22065e-23	Down_in_OE
NACC2	2506.56	-0.640229	0.0505244	-12.6717	8.48708e-37	9.29062e-36	Down_in_OE
ASCC3	4822.63	-0.640323	0.0528249	-12.1216	8.11452e-34	7.92107e-33	Down_in_OE
CFH	9.8365	-0.640608	0.224351	-2.85539	0.00429843	0.0067735	Down_in_OE
RBM42	3017.85	-0.640629	0.0789131	-8.11816	4.73291e-16	2.06057e-15	Down_in_OE
DNAJC13	4279.95	-0.640831	0.0722768	-8.86634	7.55913e-19	3.8197e-18	Down_in_OE
NOTCH3	4501.49	-0.640855	0.066689	-9.60961	7.28215e-22	4.29952e-21	Down_in_OE
IMPDH1	4999.86	-0.640884	0.0511624	-12.5265	5.34953e-36	5.70254e-35	Down_in_OE
SYT11	64.5346	-0.640953	0.110183	-5.81715	5.98592e-09	1.64604e-08	Down_in_OE
TMEM45A	654.165	-0.641366	0.0630086	-10.179	2.46026e-24	1.63035e-23	Down_in_OE
PPP1R2B	16.686	-0.641371	0.212639	-3.01625	0.00255923	0.00415042	Down_in_OE
ODC1	12576.9	-0.641468	0.0479928	-13.3659	9.56537e-41	1.19832e-39	Down_in_OE
CRISPLD1	1498.85	-0.641563	0.0328537	-19.5279	6.36635e-85	2.72888e-83	Down_in_OE
FES	17.5706	-0.642202	0.21056	-3.04997	0.00228862	0.00373605	Down_in_OE
MYBBP1A	8294.66	-0.642466	0.0488213	-13.1596	1.49954e-39	1.79621e-38	Down_in_OE
TMEM121	311.535	-0.642994	0.0958863	-6.70579	2.00314e-11	6.59177e-11	Down_in_OE
PGBD5	447.949	-0.643104	0.0563202	-11.4187	3.37254e-30	2.88043e-29	Down_in_OE
ACAA1	988.317	-0.643328	0.0675796	-9.51956	1.73912e-21	1.00668e-20	Down_in_OE
SAMD12	289.151	-0.6434	0.0775401	-8.29765	1.06194e-16	4.81462e-16	Down_in_OE
EPB41L2	13543.1	-0.643576	0.0715959	-8.989	2.49501e-19	1.29403e-18	Down_in_OE
F8	341.778	-0.643583	0.0641448	-10.0333	1.08823e-23	7.02074e-23	Down_in_OE
SLC9A1	1584.5	-0.644445	0.0553027	-11.6531	2.21354e-31	1.98697e-30	Down_in_OE
TNS1	784.195	-0.644471	0.0719273	-8.96004	3.24571e-19	1.67247e-18	Down_in_OE
MFAP3	2963.64	-0.644518	0.0610619	-10.5552	4.80842e-26	3.43247e-25	Down_in_OE
FENDRR	641.514	-0.644683	0.0440334	-14.6408	1.54294e-48	2.47723e-47	Down_in_OE
LRPAP1	7370.84	-0.644708	0.0662429	-9.73248	2.19176e-22	1.32177e-21	Down_in_OE
RAB36	455.719	-0.644789	0.0517412	-12.4618	1.20576e-35	1.26895e-34	Down_in_OE
STEAP1	626.023	-0.645282	0.0582642	-11.0751	1.65687e-28	1.32023e-27	Down_in_OE
RIN3	466.231	-0.645371	0.0568974	-11.3427	8.06107e-30	6.7773e-29	Down_in_OE
GATM	31.7944	-0.645518	0.176912	-3.64881	0.000263459	0.000481486	Down_in_OE
ABCB9	624.503	-0.645531	0.0441176	-14.6321	1.75392e-48	2.80857e-47	Down_in_OE
ASAP2	1486.64	-0.645742	0.126053	-5.12277	3.01076e-07	7.26607e-07	Down_in_OE
CLPTM1L	5191.73	-0.645768	0.050563	-12.7716	2.3638e-37	2.62687e-36	Down_in_OE
FKBP5	7605.58	-0.645872	0.0413879	-15.6053	6.69611e-55	1.31219e-53	Down_in_OE
ATAD3B	3491.47	-0.646135	0.0709186	-9.11094	8.16687e-20	4.36051e-19	Down_in_OE
FAM66B	127.02	-0.646155	0.110541	-5.84538	5.05413e-09	1.39758e-08	Down_in_OE
PRTFDC1	688.828	-0.646337	0.0513493	-12.5871	2.48706e-36	2.69194e-35	Down_in_OE
TTN-AS1	135.458	-0.6468	0.0956314	-6.76346	1.34731e-11	4.48362e-11	Down_in_OE
AGL	5643.78	-0.646838	0.0488312	-13.2464	4.73234e-40	5.78211e-39	Down_in_OE
AHDC1	1198.09	-0.646873	0.0502879	-12.8634	7.23402e-38	8.1984e-37	Down_in_OE
ACTN4	14184.2	-0.647746	0.0510641	-12.685	7.16374e-37	7.86078e-36	Down_in_OE
GPATCH4	4737.77	-0.647773	0.0524635	-12.3471	5.04874e-35	5.16818e-34	Down_in_OE
FSIP1	52.2837	-0.647851	0.100087	-6.4729	9.61375e-11	3.01612e-10	Down_in_OE
TECPR2	1166.35	-0.648271	0.0681997	-9.50547	1.99137e-21	1.14906e-20	Down_in_OE
VPS13B	1834.65	-0.648651	0.0993986	-6.52576	6.7657e-11	2.14615e-10	Down_in_OE
KNL1	3504.75	-0.649466	0.0845097	-7.68511	1.52863e-14	6.11553e-14	Down_in_OE
CDC42BPG	1038.54	-0.649752	0.0535702	-12.129	7.41769e-34	7.25633e-33	Down_in_OE
CDH22	116.753	-0.649796	0.0684541	-9.49244	2.25688e-21	1.29735e-20	Down_in_OE
MB	11.1203	-0.649874	0.230285	-2.82204	0.00477186	0.00747192	Down_in_OE
GPER1	149.75	-0.650055	0.0633237	-10.2656	1.00701e-24	6.79373e-24	Down_in_OE
DNAAF2	1316.92	-0.650961	0.0420144	-15.4938	3.82301e-54	7.3193e-53	Down_in_OE
CSTF2	3617.55	-0.651394	0.0224926	-28.9603	2.07938e-184	5.07451e-182	Down_in_OE
AKAP1	8639.25	-0.6517	0.0360908	-18.0572	6.91941e-73	2.20638e-71	Down_in_OE
SPEF1	25.3876	-0.651801	0.150646	-4.3267	1.51358e-05	3.14164e-05	Down_in_OE
NEURL1	291.031	-0.652268	0.0648181	-10.0631	8.04646e-24	5.21695e-23	Down_in_OE
MIR4713HG	9.54573	-0.652407	0.238651	-2.73373	0.00626216	0.00964378	Down_in_OE
DGKB	9.06542	-0.652517	0.307566	-2.12155	0.0338754	0.0469137	Down_in_OE
CD80	6.80114	-0.652832	0.304271	-2.14556	0.0319083	0.0443715	Down_in_OE
PDE1B	219.671	-0.652879	0.0588054	-11.1024	1.22168e-28	9.78575e-28	Down_in_OE
LOC105369147	132.065	-0.653633	0.0827468	-7.89919	2.80729e-15	1.16804e-14	Down_in_OE
FBLN2	1945.42	-0.654113	0.0357997	-18.2715	1.39667e-74	4.63102e-73	Down_in_OE
KBTBD8	972.655	-0.654315	0.0444726	-14.7128	5.33899e-49	8.72496e-48	Down_in_OE
ALKBH8	1889.52	-0.654371	0.0327855	-19.9592	1.24693e-88	5.82207e-87	Down_in_OE
TRAF3IP1	2437.54	-0.654656	0.0359308	-18.2199	3.58934e-74	1.17314e-72	Down_in_OE
IL17RE	17.5325	-0.654731	0.219046	-2.98901	0.00279885	0.00451541	Down_in_OE
LOC653712	63.4231	-0.655077	0.119476	-5.48294	4.18321e-08	1.08128e-07	Down_in_OE
PC	1512.3	-0.655496	0.0388809	-16.8591	8.99677e-64	2.27128e-62	Down_in_OE
JCAD	2130.36	-0.655998	0.0636192	-10.3113	6.26255e-25	4.28179e-24	Down_in_OE
EPB41	14746.4	-0.656112	0.0972051	-6.74977	1.48081e-11	4.91448e-11	Down_in_OE
HEATR5A	3582.28	-0.656435	0.0671175	-9.78039	1.36681e-22	8.31122e-22	Down_in_OE
HMOX1	1598.45	-0.656529	0.0451873	-14.5291	7.92909e-48	1.24465e-46	Down_in_OE
LOC100134368	67.7215	-0.656562	0.11804	-5.56219	2.66411e-08	6.97785e-08	Down_in_OE
ATP6V1C1	3702.36	-0.656619	0.0272461	-24.0996	2.52624e-128	2.38339e-126	Down_in_OE
OTUD6B	2269.89	-0.65679	0.0450351	-14.5839	3.55379e-48	5.63161e-47	Down_in_OE
CACNA1D	111.32	-0.657467	0.11835	-5.55528	2.77161e-08	7.248e-08	Down_in_OE
SP110	92.3469	-0.6576	0.121628	-5.40667	6.42074e-08	1.63881e-07	Down_in_OE
TIMM17A	8793.61	-0.658536	0.0918843	-7.16701	7.66508e-13	2.76115e-12	Down_in_OE
PLAC4	23.2409	-0.659116	0.244701	-2.69355	0.00706947	0.0108097	Down_in_OE
KCNC1	257.157	-0.659472	0.0754197	-8.74402	2.24951e-18	1.10948e-17	Down_in_OE
C16orf71	24.1608	-0.659484	0.171647	-3.84209	0.000121992	0.000230831	Down_in_OE
AP4S1	340.928	-0.659794	0.0668011	-9.877	5.23797e-23	3.25316e-22	Down_in_OE
TRIM14	2234.86	-0.659973	0.0396869	-16.6295	4.2635e-62	1.03357e-60	Down_in_OE
AP4E1	1265.45	-0.660197	0.0530265	-12.4503	1.39275e-35	1.45916e-34	Down_in_OE
TYRP1	26.2678	-0.660401	0.147648	-4.4728	7.72019e-06	1.64286e-05	Down_in_OE
TOP1P1	17.8455	-0.660455	0.196352	-3.36363	0.000769245	0.00133001	Down_in_OE
DLD	9423.06	-0.660561	0.0346275	-19.0762	3.98205e-81	1.56402e-79	Down_in_OE
NINJ2	17.2587	-0.660795	0.176385	-3.74631	0.000179455	0.000333628	Down_in_OE
SYNC	89.6225	-0.662232	0.10634	-6.22752	4.73883e-10	1.42095e-09	Down_in_OE
THRA	2811.41	-0.662278	0.0423337	-15.6442	3.63783e-55	7.18265e-54	Down_in_OE
LRRC3	1308.78	-0.663018	0.0561387	-11.8104	3.45036e-32	3.17028e-31	Down_in_OE
ADI1	2888.52	-0.663822	0.0586262	-11.323	1.00998e-29	8.44478e-29	Down_in_OE
SLC2A14	6.86877	-0.664009	0.253498	-2.61939	0.00880882	0.0132774	Down_in_OE
PRRT3	254.672	-0.664019	0.0597565	-11.1121	1.09557e-28	8.79872e-28	Down_in_OE
PGF	850.662	-0.664091	0.0823748	-8.06182	7.51675e-16	3.23792e-15	Down_in_OE
SLC19A1	2284.99	-0.664167	0.0616179	-10.7788	4.33572e-27	3.25499e-26	Down_in_OE
EFNB1	2371.26	-0.664266	0.0442098	-15.0253	5.01254e-51	8.72926e-50	Down_in_OE
WWOX	1241.21	-0.664405	0.0385594	-17.2307	1.56243e-66	4.2429e-65	Down_in_OE
NT5C2	1379.07	-0.664437	0.0956996	-6.94295	3.84005e-12	1.32562e-11	Down_in_OE
LUZP1	3721.96	-0.664963	0.0821067	-8.09876	5.55233e-16	2.41044e-15	Down_in_OE
TLR6	102.718	-0.666212	0.119236	-5.58733	2.30589e-08	6.0665e-08	Down_in_OE
DNAAF5	5716.48	-0.666343	0.0226587	-29.4078	4.35968e-190	1.19097e-187	Down_in_OE
KCNQ5-IT1	8.04304	-0.666699	0.278356	-2.39513	0.0166143	0.0241246	Down_in_OE
ZHX1	5425.79	-0.666873	0.0545565	-12.2235	2.32737e-34	2.33244e-33	Down_in_OE
POGLUT3	5865.41	-0.666963	0.038041	-17.5327	8.05872e-69	2.29035e-67	Down_in_OE
MLLT1	5277.57	-0.667069	0.035642	-18.7158	3.67997e-78	1.33906e-76	Down_in_OE
TRRAP	9594.46	-0.667075	0.0968986	-6.88426	5.80876e-12	1.98317e-11	Down_in_OE
PM20D2	6746.94	-0.667548	0.0451858	-14.7734	2.17405e-49	3.61086e-48	Down_in_OE
PPHLN1	4409.09	-0.66777	0.0372807	-17.9119	9.51704e-72	2.91288e-70	Down_in_OE
MAGEE1	356.886	-0.667921	0.0484471	-13.7866	3.06915e-43	4.21099e-42	Down_in_OE
VARS1	9722.79	-0.668848	0.0443761	-15.0722	2.46603e-51	4.34834e-50	Down_in_OE
CTR9	6946.03	-0.669485	0.0358709	-18.6638	9.76291e-78	3.51062e-76	Down_in_OE
ZNF780B	358.854	-0.669659	0.0821809	-8.14859	3.68187e-16	1.61411e-15	Down_in_OE
CCDC102A	486.141	-0.669864	0.0613379	-10.9209	9.16073e-28	7.06867e-27	Down_in_OE
UTS2R	42.114	-0.669883	0.112597	-5.9494	2.69125e-09	7.61798e-09	Down_in_OE
ZNF480	893.027	-0.669899	0.0709847	-9.43722	3.82798e-21	2.18607e-20	Down_in_OE
CGNL1	708.123	-0.669907	0.0605268	-11.0679	1.7949e-28	1.42649e-27	Down_in_OE
FAM124A	211.433	-0.670049	0.0758514	-8.83371	1.01261e-18	5.0861e-18	Down_in_OE
SEC14L5	24.6224	-0.670202	0.174859	-3.83282	0.000126681	0.000239233	Down_in_OE
USP46-AS1	73.3159	-0.67039	0.105199	-6.37257	1.85886e-10	5.71713e-10	Down_in_OE
HIRA	5452.72	-0.670662	0.0287047	-23.3642	9.88489e-121	8.33747e-119	Down_in_OE
ACADM	8041.86	-0.670723	0.0423804	-15.8263	2.05053e-56	4.17937e-55	Down_in_OE
DUS3L	1598.15	-0.671117	0.058094	-11.5522	7.19153e-31	6.3404e-30	Down_in_OE
MIPEP	1386.06	-0.671184	0.0338549	-19.8253	1.80071e-87	8.17824e-86	Down_in_OE
PDK2	844.28	-0.671443	0.0638815	-10.5108	7.7069e-26	5.45896e-25	Down_in_OE
FBXL18	2392.63	-0.672109	0.0461877	-14.5517	5.69841e-48	8.98346e-47	Down_in_OE
RRS1	1986.53	-0.672432	0.0493062	-13.6379	2.38441e-42	3.14876e-41	Down_in_OE
UTP15	2421.8	-0.673284	0.0288771	-23.3155	3.08585e-120	2.57901e-118	Down_in_OE
ENDOG	382.876	-0.67341	0.131825	-5.10835	3.24992e-07	7.81543e-07	Down_in_OE
GDF10	133.594	-0.673481	0.0854437	-7.88216	3.21759e-15	1.33329e-14	Down_in_OE
HPN-AS1	10.1473	-0.673741	0.204089	-3.30122	0.00096267	0.00164379	Down_in_OE
ZNF283	408.375	-0.673806	0.0515338	-13.075	4.57373e-39	5.41831e-38	Down_in_OE
PLEKHG4	2233.3	-0.673856	0.0534428	-12.6089	1.8858e-36	2.04963e-35	Down_in_OE
PPP1CA	5586.13	-0.675104	0.0572478	-11.7927	4.2592e-32	3.89975e-31	Down_in_OE
SLC35F3	16.9449	-0.675533	0.204507	-3.30323	0.000955765	0.00163383	Down_in_OE
PRAG1	225.371	-0.675721	0.0591696	-11.4201	3.31957e-30	2.83651e-29	Down_in_OE
OCA2	249.249	-0.675724	0.0581071	-11.629	2.93677e-31	2.62845e-30	Down_in_OE
EPHA7	2898.65	-0.675837	0.053143	-12.7173	4.73814e-37	5.22423e-36	Down_in_OE
RETREG1	472.134	-0.675861	0.0559184	-12.0866	1.24399e-33	1.20661e-32	Down_in_OE
GRIK3	23.1995	-0.675906	0.200083	-3.37812	0.000729829	0.00126593	Down_in_OE
SNX19	885.095	-0.67598	0.0585926	-11.537	8.59052e-31	7.51947e-30	Down_in_OE
PHOSPHO1	214.872	-0.675984	0.0669588	-10.0955	5.78221e-24	3.77836e-23	Down_in_OE
ATP7A	1828.05	-0.676081	0.0764358	-8.84509	9.14584e-19	4.60513e-18	Down_in_OE
HS6ST1	2806.76	-0.676595	0.0490921	-13.7821	3.26429e-43	4.47538e-42	Down_in_OE
TATDN2	3040.17	-0.676988	0.0371808	-18.208	4.45925e-74	1.45486e-72	Down_in_OE
SLC25A24	2937.83	-0.677052	0.0769635	-8.79705	1.40462e-18	6.99941e-18	Down_in_OE
FHAD1-AS1	24.9672	-0.677267	0.150093	-4.51233	6.41203e-06	1.37343e-05	Down_in_OE
NXPE3	2534.51	-0.677453	0.0334818	-20.2334	4.97101e-91	2.45241e-89	Down_in_OE
TRAK2	2816.12	-0.677456	0.0641397	-10.5622	4.46126e-26	3.18963e-25	Down_in_OE
SIPA1L3	1863.45	-0.677547	0.0858586	-7.89143	2.98736e-15	1.24014e-14	Down_in_OE
LSG1	3609.18	-0.677613	0.0251054	-26.9907	1.90021e-160	2.89829e-158	Down_in_OE
RASSF5	1084.88	-0.677912	0.0324679	-20.8795	8.23149e-97	4.48396e-95	Down_in_OE
SCFD2	1281.21	-0.677996	0.0292971	-23.1421	1.74512e-118	1.41332e-116	Down_in_OE
LMNB2	23069.2	-0.678018	0.0480896	-14.0991	3.84834e-45	5.53309e-44	Down_in_OE
FOXRED2	9900.32	-0.678258	0.0543706	-12.4747	1.02563e-35	1.08322e-34	Down_in_OE
CERK	4457.56	-0.679373	0.0250091	-27.165	1.6843e-162	2.61252e-160	Down_in_OE
ZNF594	594.52	-0.679441	0.0897018	-7.57444	3.6068e-14	1.40817e-13	Down_in_OE
NKX2-3	127.276	-0.679467	0.0641348	-10.5944	3.16485e-26	2.27608e-25	Down_in_OE
LOC101928504	52.9036	-0.679601	0.118517	-5.73422	9.79612e-09	2.64999e-08	Down_in_OE
SEMA3A	544.147	-0.679611	0.057962	-11.7251	9.47788e-32	8.59205e-31	Down_in_OE
SCARA3	321.737	-0.67974	0.0607302	-11.1928	4.42358e-29	3.61773e-28	Down_in_OE
SMG6	1358.99	-0.679867	0.110432	-6.15643	7.44038e-10	2.2018e-09	Down_in_OE
DAGLA	525.326	-0.680152	0.0903588	-7.52724	5.18255e-14	1.99739e-13	Down_in_OE
TSTA3	3145.05	-0.680434	0.0618137	-11.0078	3.50392e-28	2.74069e-27	Down_in_OE
DOK3	129.712	-0.680458	0.0825167	-8.24631	1.63365e-16	7.32323e-16	Down_in_OE
COMMD5	680.987	-0.680888	0.0866956	-7.85378	4.03668e-15	1.6603e-14	Down_in_OE
CDK5	945.067	-0.681396	0.0736535	-9.25138	2.21616e-20	1.21626e-19	Down_in_OE
SEPTIN5	16.8945	-0.681486	0.183375	-3.71635	0.000202121	0.000373754	Down_in_OE
STUB1	3044.7	-0.681554	0.0695214	-9.80352	1.08731e-22	6.64695e-22	Down_in_OE
ST6GALNAC3	997.629	-0.681637	0.0491198	-13.877	8.73042e-44	1.21423e-42	Down_in_OE
GALNT1	5385.12	-0.682427	0.0372136	-18.3381	4.10969e-75	1.37513e-73	Down_in_OE
CBX2	5283.74	-0.682637	0.0429601	-15.89	7.42957e-57	1.53307e-55	Down_in_OE
JAM3	2784.55	-0.683823	0.0970653	-7.04497	1.85497e-12	6.53668e-12	Down_in_OE
GBAT2	22.6533	-0.684001	0.14868	-4.60049	4.21504e-06	9.18099e-06	Down_in_OE
LINC01123	140.112	-0.684168	0.0839323	-8.15142	3.59669e-16	1.57904e-15	Down_in_OE
SAXO2	94.3773	-0.684219	0.0974722	-7.01963	2.22451e-12	7.80133e-12	Down_in_OE
LOC100129484	29.4891	-0.684602	0.160956	-4.25334	2.10602e-05	4.31024e-05	Down_in_OE
GRIP1	590.418	-0.684858	0.0465348	-14.7171	5.00566e-49	8.2022e-48	Down_in_OE
KIF20A	3694.25	-0.685032	0.0494041	-13.8659	1.01959e-43	1.41269e-42	Down_in_OE
BRD3	3966.89	-0.685294	0.0792891	-8.64298	5.47652e-18	2.65317e-17	Down_in_OE
FAM118B	1143.52	-0.686011	0.0399213	-17.1841	3.49469e-66	9.39255e-65	Down_in_OE
SYK	606.394	-0.686194	0.0372617	-18.4155	9.86192e-76	3.36132e-74	Down_in_OE
CCDC88C	1416.19	-0.686255	0.0794389	-8.63879	5.68133e-18	2.75094e-17	Down_in_OE
PLOD1	5880.1	-0.686357	0.030413	-22.5678	8.97072e-113	6.62284e-111	Down_in_OE
TBC1D7	25.9959	-0.686497	0.151395	-4.53447	5.77476e-06	1.24114e-05	Down_in_OE
SLC1A2	21.8662	-0.686702	0.182255	-3.7678	0.000164694	0.000307215	Down_in_OE
BMS1P21	17.7062	-0.68673	0.209473	-3.27837	0.00104409	0.00177404	Down_in_OE
KCNA2	254.663	-0.686817	0.115434	-5.94988	2.68333e-09	7.59674e-09	Down_in_OE
IP6K3	6.60409	-0.686923	0.317715	-2.16207	0.0306124	0.0427066	Down_in_OE
LCP1	109.952	-0.68718	0.0787695	-8.72393	2.68714e-18	1.32176e-17	Down_in_OE
DPH2	1588.92	-0.687209	0.0373714	-18.3886	1.62075e-75	5.49344e-74	Down_in_OE
PRMT5	6041.4	-0.688376	0.0448858	-15.3362	4.38339e-53	8.18666e-52	Down_in_OE
TEX35	10.4841	-0.688625	0.223116	-3.08639	0.002026	0.00332722	Down_in_OE
ADGRA2	2960.91	-0.689094	0.0873758	-7.88656	3.10635e-15	1.28837e-14	Down_in_OE
NUDT16L1	634.055	-0.689317	0.105097	-6.55886	5.42214e-11	1.73287e-10	Down_in_OE
LGR5	208.164	-0.689498	0.0708065	-9.73778	2.08051e-22	1.25716e-21	Down_in_OE
EIF1AX-AS1	14.9506	-0.689647	0.247825	-2.7828	0.00538917	0.00837832	Down_in_OE
ZNF648	14.7122	-0.689961	0.226283	-3.04911	0.00229518	0.00374576	Down_in_OE
TMC3-AS1	22.0912	-0.690082	0.14237	-4.84712	1.25267e-06	2.85596e-06	Down_in_OE
TSIX	2079.41	-0.690106	0.188478	-3.66147	0.000250768	0.000459302	Down_in_OE
H2AC13	12.6706	-0.690381	0.235085	-2.93673	0.00331697	0.00530454	Down_in_OE
LOC105371267	15.7676	-0.690847	0.189147	-3.65243	0.000259775	0.000474944	Down_in_OE
ACADSB	3575.68	-0.691044	0.0454721	-15.1971	3.69543e-52	6.71672e-51	Down_in_OE
SNX29	1176.67	-0.691096	0.0583312	-11.8478	2.20958e-32	2.04873e-31	Down_in_OE
PDE11A	108.272	-0.691666	0.103431	-6.68722	2.27457e-11	7.45283e-11	Down_in_OE
IL20RB	23.9406	-0.692803	0.181785	-3.81112	0.000138339	0.000260415	Down_in_OE
GCK	119.376	-0.693017	0.10872	-6.37435	1.83737e-10	5.65675e-10	Down_in_OE
NDUFAF8	1292.24	-0.693159	0.131452	-5.2731	1.34136e-07	3.33347e-07	Down_in_OE
LINC00941	25.3592	-0.693362	0.186193	-3.72389	0.000196177	0.000363276	Down_in_OE
KLK4	89.1448	-0.693555	0.0916632	-7.56634	3.83893e-14	1.49593e-13	Down_in_OE
WFS1	1788.11	-0.693658	0.0387919	-17.8815	1.64319e-71	4.95475e-70	Down_in_OE
RASSF7	580.139	-0.693951	0.116103	-5.97701	2.27273e-09	6.46832e-09	Down_in_OE
PIGW	995.516	-0.694	0.0353971	-19.6061	1.37049e-85	5.98664e-84	Down_in_OE
NAT2	7.2227	-0.694381	0.298521	-2.32607	0.0200149	0.028759	Down_in_OE
PHF20L1	3822.69	-0.694385	0.0515617	-13.4671	2.44403e-41	3.11946e-40	Down_in_OE
MMRN2	66.1642	-0.69439	0.100046	-6.94068	3.90206e-12	1.34627e-11	Down_in_OE
PFAS	4910.4	-0.695176	0.0654552	-10.6206	2.38923e-26	1.73463e-25	Down_in_OE
SMG1P1	385.449	-0.695408	0.166942	-4.16556	3.10586e-05	6.24369e-05	Down_in_OE
NSD1	9218.17	-0.695506	0.085228	-8.16053	3.33558e-16	1.46863e-15	Down_in_OE
MAGT1	15675.4	-0.695546	0.0298722	-23.284	6.43528e-120	5.35386e-118	Down_in_OE
SF3B4	4151.41	-0.695596	0.032447	-21.4379	5.92284e-102	3.57775e-100	Down_in_OE
POLR2M	98.2554	-0.695997	0.128717	-5.40721	6.40148e-08	1.63412e-07	Down_in_OE
SERTM1	82.9316	-0.696007	0.0964601	-7.21549	5.37388e-13	1.95504e-12	Down_in_OE
WNT3A	481.178	-0.696024	0.0826474	-8.4216	3.71376e-17	1.71953e-16	Down_in_OE
SLC38A7	720.316	-0.696173	0.0526613	-13.2198	6.74141e-40	8.18766e-39	Down_in_OE
MAEA	3256.13	-0.696209	0.0363534	-19.1512	9.46633e-82	3.75027e-80	Down_in_OE
VPS18	987.819	-0.696303	0.0515578	-13.5053	1.45517e-41	1.87299e-40	Down_in_OE
ZNF837	129.104	-0.696621	0.110226	-6.31995	2.61652e-10	7.97638e-10	Down_in_OE
KIF5B	9090.42	-0.696967	0.0510392	-13.6555	1.8715e-42	2.48398e-41	Down_in_OE
ATP1A3	2211.6	-0.696984	0.0494593	-14.0921	4.2488e-45	6.0945e-44	Down_in_OE
HIGD1A	10634.1	-0.69704	0.0580888	-11.9996	3.5717e-33	3.40306e-32	Down_in_OE
C12orf49	3427.96	-0.697843	0.0301257	-23.1644	1.04179e-118	8.47462e-117	Down_in_OE
LOC101927402	13.1691	-0.698063	0.239926	-2.90949	0.00362015	0.00576021	Down_in_OE
KIAA1217	193.17	-0.698112	0.075609	-9.23318	2.62719e-20	1.43539e-19	Down_in_OE
TBC1D8-AS1	43.2272	-0.698807	0.13702	-5.10006	3.3955e-07	8.15589e-07	Down_in_OE
TMEM19	1376.58	-0.69926	0.0417872	-16.7338	7.42871e-63	1.83245e-61	Down_in_OE
TRPA1	83.5753	-0.69946	0.0904556	-7.73263	1.05346e-14	4.24982e-14	Down_in_OE
BMP2	357.314	-0.69969	0.0562841	-12.4314	1.76508e-35	1.83872e-34	Down_in_OE
TTLL11	348.542	-0.699809	0.059857	-11.6914	1.41118e-31	1.27361e-30	Down_in_OE
MICAL2	1716.64	-0.699918	0.0730489	-9.5815	9.56413e-22	5.61785e-21	Down_in_OE
CLUH	8526.09	-0.700071	0.0346076	-20.2288	5.45775e-91	2.6853e-89	Down_in_OE
EFCAB2	153.759	-0.700155	0.0723625	-9.67565	3.82636e-22	2.28123e-21	Down_in_OE
BAG1	2141.03	-0.700491	0.0836304	-8.37603	5.47417e-17	2.50798e-16	Down_in_OE
TRIM62	696.099	-0.700547	0.0498403	-14.0559	7.09223e-45	1.01097e-43	Down_in_OE
TLN2	1148.93	-0.701105	0.069222	-10.1283	4.13596e-24	2.71718e-23	Down_in_OE
WDR63	255.877	-0.701365	0.0633661	-11.0685	1.78454e-28	1.41887e-27	Down_in_OE
MNX1-AS1	217.969	-0.701889	0.0779145	-9.00845	2.0898e-19	1.08911e-18	Down_in_OE
UGT2B4	16.005	-0.702009	0.227392	-3.08722	0.00202041	0.00331894	Down_in_OE
CTNS	706.742	-0.70243	0.0469439	-14.9632	1.27762e-50	2.18954e-49	Down_in_OE
RABGAP1L-DT	18.0786	-0.70244	0.197988	-3.54788	0.000388339	0.000695273	Down_in_OE
MPP2	2774.62	-0.702674	0.037386	-18.7951	8.28261e-79	3.06876e-77	Down_in_OE
PIK3R1	1762.6	-0.703391	0.0628888	-11.1847	4.84742e-29	3.95376e-28	Down_in_OE
NEFH	13.0667	-0.703403	0.203012	-3.46483	0.000530572	0.000934115	Down_in_OE
AP1B1	8636.25	-0.70365	0.0249128	-28.2445	1.66308e-175	3.27305e-173	Down_in_OE
GLCCI1-DT	11.0235	-0.703805	0.247233	-2.84672	0.00441717	0.00694865	Down_in_OE
C17orf97	43.1947	-0.703898	0.145698	-4.83121	1.35705e-06	3.0851e-06	Down_in_OE
SHPRH	2064.64	-0.704147	0.143567	-4.90468	9.3581e-07	2.15448e-06	Down_in_OE
SETX	4968.78	-0.704333	0.0632184	-11.1413	7.8983e-29	6.37683e-28	Down_in_OE
CA2	22504.8	-0.704355	0.0486852	-14.4675	1.94337e-47	3.00164e-46	Down_in_OE
SSR4P1	138.233	-0.704825	0.0899476	-7.83595	4.65316e-15	1.90829e-14	Down_in_OE
ADH6	22.6113	-0.705056	0.170876	-4.12614	3.68909e-05	7.35528e-05	Down_in_OE
CDC20	5173.6	-0.705375	0.0476285	-14.8099	1.26338e-49	2.11126e-48	Down_in_OE
PCF11	2744.57	-0.705583	0.0668641	-10.5525	4.94619e-26	3.52532e-25	Down_in_OE
B3GALT6	1407.53	-0.705771	0.0855195	-8.25275	1.54788e-16	6.94894e-16	Down_in_OE
GH2	9.46648	-0.707019	0.281832	-2.50866	0.0121192	0.0179188	Down_in_OE
SATB1-AS1	20.453	-0.707316	0.149208	-4.74048	2.13207e-06	4.76475e-06	Down_in_OE
KIRREL1	5138.55	-0.707401	0.0725534	-9.75007	1.8434e-22	1.11573e-21	Down_in_OE
LOC100128164	17.8157	-0.707468	0.198479	-3.56444	0.00036463	0.000655131	Down_in_OE
PRPF8	27689.6	-0.70775	0.0805996	-8.78107	1.61933e-18	8.03869e-18	Down_in_OE
GDF11	2671.61	-0.708873	0.027456	-25.8185	5.49801e-147	7.08662e-145	Down_in_OE
GHET1	72.7959	-0.708907	0.0877082	-8.08257	6.34176e-16	2.7447e-15	Down_in_OE
MGAT4FP	16.0969	-0.709211	0.202538	-3.50162	0.000462439	0.000821192	Down_in_OE
SLC12A2	3010.88	-0.709245	0.0464231	-15.2778	1.07453e-52	1.98858e-51	Down_in_OE
MIR7161	17.3397	-0.709768	0.283724	-2.50161	0.0123629	0.0182586	Down_in_OE
FUS	17169.6	-0.710056	0.0321824	-22.0635	7.0887e-108	4.80535e-106	Down_in_OE
MIR1469	34.1307	-0.710075	0.171792	-4.13335	3.57518e-05	7.13983e-05	Down_in_OE
KIF21B	1738.62	-0.710094	0.0774884	-9.16388	5.00645e-20	2.70145e-19	Down_in_OE
TMEM35A	8.60676	-0.710369	0.280992	-2.52807	0.0114691	0.0170236	Down_in_OE
NDST1	3142.28	-0.710387	0.0591197	-12.0161	2.92498e-33	2.79561e-32	Down_in_OE
PANX2	734.56	-0.710575	0.0384786	-18.4668	3.82364e-76	1.32295e-74	Down_in_OE
CFAP77	46.8121	-0.711136	0.137229	-5.1821	2.19402e-07	5.36072e-07	Down_in_OE
ZFHX4	2678.01	-0.711567	0.100482	-7.08154	1.4256e-12	5.05869e-12	Down_in_OE
PINK1	806.209	-0.711655	0.0472724	-15.0543	3.23315e-51	5.67912e-50	Down_in_OE
PELI3	453.023	-0.711729	0.0585044	-12.1654	4.75202e-34	4.69381e-33	Down_in_OE
FZD9	300.776	-0.712087	0.0984227	-7.23499	4.65568e-13	1.7012e-12	Down_in_OE
TWSG1	2569.47	-0.712346	0.0525907	-13.5451	8.47042e-42	1.10188e-40	Down_in_OE
ASPHD2	326.218	-0.712474	0.0466399	-15.2761	1.10421e-52	2.04144e-51	Down_in_OE
INA	176.502	-0.712818	0.113325	-6.29002	3.17427e-10	9.63328e-10	Down_in_OE
FAM133A	100.566	-0.713136	0.0759625	-9.388	6.1153e-21	3.45564e-20	Down_in_OE
ZNF488	438.639	-0.713492	0.0670011	-10.649	1.76328e-26	1.28681e-25	Down_in_OE
SLC10A4	273.383	-0.713703	0.0735821	-9.6994	3.03278e-22	1.81639e-21	Down_in_OE
SH2D7	19.643	-0.713765	0.229364	-3.11193	0.00185866	0.00306588	Down_in_OE
MFSD5	757.436	-0.713799	0.062299	-11.4576	2.15339e-30	1.85913e-29	Down_in_OE
NSUN2	7301.77	-0.713886	0.0183682	-38.8652	0	0	Down_in_OE
LRP5	4941.87	-0.714164	0.0597909	-11.9444	6.94909e-33	6.54266e-32	Down_in_OE
DGKG	39.2825	-0.714254	0.146849	-4.86387	1.15114e-06	2.634e-06	Down_in_OE
STING1	346.2	-0.714359	0.0536827	-13.3071	2.10633e-40	2.6084e-39	Down_in_OE
LOC101928118	10.899	-0.715151	0.228155	-3.13449	0.00172152	0.0028533	Down_in_OE
FGF3	6.11704	-0.715404	0.314447	-2.27512	0.0228987	0.0326338	Down_in_OE
MICB-DT	40.397	-0.715572	0.132192	-5.41313	6.19328e-08	1.58252e-07	Down_in_OE
VPS33A	2661.11	-0.715957	0.0246388	-29.0581	1.21608e-185	3.00782e-183	Down_in_OE
LOC101927278	17.369	-0.716123	0.173648	-4.12398	3.72382e-05	7.42129e-05	Down_in_OE
JADE2	305.333	-0.716224	0.0684054	-10.4703	1.1828e-25	8.31686e-25	Down_in_OE
ARHGEF18	2487.46	-0.716726	0.048972	-14.6354	1.66949e-48	2.67806e-47	Down_in_OE
LOC105375304	17.9122	-0.716919	0.195825	-3.66102	0.000251214	0.000459981	Down_in_OE
CISD3	1042.06	-0.717131	0.115995	-6.18242	6.31261e-10	1.87625e-09	Down_in_OE
PDIA4	32323.3	-0.717159	0.0217702	-32.9422	5.46631e-238	2.63289e-235	Down_in_OE
PMPCA	5887.97	-0.7174	0.0587552	-12.21	2.74903e-34	2.7405e-33	Down_in_OE
PACSIN1	199.308	-0.717488	0.0670346	-10.7032	9.82733e-27	7.25866e-26	Down_in_OE
BARX1-DT	6.51474	-0.718109	0.320708	-2.23914	0.0251469	0.0356324	Down_in_OE
CCR6	5.3765	-0.718371	0.315208	-2.27904	0.0226648	0.0323307	Down_in_OE
GBA	1640.39	-0.71979	0.0535542	-13.4404	3.50514e-41	4.45518e-40	Down_in_OE
FSCN1	14960	-0.72143	0.0423301	-17.0429	3.94382e-65	1.03712e-63	Down_in_OE
SLC4A2	8932.19	-0.721624	0.0447109	-16.1398	1.34064e-58	2.91077e-57	Down_in_OE
CAPN1	3000.09	-0.721748	0.0295307	-24.4406	6.33579e-132	6.23462e-130	Down_in_OE
GNG13	20.077	-0.721939	0.199577	-3.61735	0.000297631	0.000540645	Down_in_OE
ACE2	80.6142	-0.722382	0.115832	-6.23647	4.47546e-10	1.3455e-09	Down_in_OE
PEG13	49.8439	-0.722458	0.112497	-6.42201	1.34488e-10	4.18342e-10	Down_in_OE
SERPINE1	9.24402	-0.722585	0.314288	-2.29911	0.0214984	0.0307591	Down_in_OE
TMEM199	998.397	-0.722805	0.0477722	-15.1302	1.02327e-51	1.82542e-50	Down_in_OE
PSMD2	15118.6	-0.723053	0.0370024	-19.5407	4.95146e-85	2.13239e-83	Down_in_OE
REEP6	1856.29	-0.723196	0.0525676	-13.7575	4.59387e-43	6.24678e-42	Down_in_OE
UBE4B	4324.98	-0.723544	0.0514909	-14.0519	7.49937e-45	1.06735e-43	Down_in_OE
SUMF1	609.969	-0.723716	0.0562615	-12.8634	7.22879e-38	8.19755e-37	Down_in_OE
ZNF618	1667.47	-0.723769	0.0686976	-10.5356	5.92228e-26	4.21117e-25	Down_in_OE
PTPRN2	40.2065	-0.724049	0.123894	-5.84411	5.09297e-09	1.40747e-08	Down_in_OE
ETV7	14.5399	-0.724274	0.203445	-3.56006	0.000370776	0.00066539	Down_in_OE
TIMP4	9.71664	-0.724292	0.334683	-2.16411	0.0304557	0.0425124	Down_in_OE
VWA5A	22.4707	-0.724501	0.171972	-4.21291	2.52106e-05	5.10936e-05	Down_in_OE
NRG2	336.531	-0.724639	0.049635	-14.5994	2.83529e-48	4.50863e-47	Down_in_OE
POLR3B	2040.06	-0.724681	0.0270401	-26.8003	3.2091e-158	4.7753e-156	Down_in_OE
FBXL22	52.2241	-0.72501	0.106613	-6.80036	1.04355e-11	3.50557e-11	Down_in_OE
SFXN5	592.72	-0.72502	0.0526871	-13.7609	4.38183e-43	5.96731e-42	Down_in_OE
EHD3	1244.3	-0.725139	0.0469983	-15.429	1.04413e-53	1.97833e-52	Down_in_OE
TREX2	52.6666	-0.725374	0.117501	-6.17335	6.686e-10	1.98498e-09	Down_in_OE
AHCTF1P1	489.658	-0.726215	0.166419	-4.36378	1.27833e-05	2.6697e-05	Down_in_OE
NID2	2481.48	-0.726215	0.102286	-7.09983	1.2491e-12	4.45225e-12	Down_in_OE
DHRS2	1691.05	-0.727243	0.0452371	-16.0762	3.7441e-58	8.03378e-57	Down_in_OE
C5orf49	11.5546	-0.72799	0.219798	-3.31208	0.000926046	0.00158673	Down_in_OE
LOC105377651	6.61391	-0.728283	0.266489	-2.73288	0.00627824	0.00966691	Down_in_OE
ZBED1	1654.73	-0.728323	0.038479	-18.9278	6.73537e-80	2.56294e-78	Down_in_OE
DOHH	637.607	-0.728949	0.10568	-6.89768	5.28586e-12	1.80802e-11	Down_in_OE
SYNGR2	3595.02	-0.729104	0.0615102	-11.8534	2.06687e-32	1.91835e-31	Down_in_OE
ARSI	10.4971	-0.729772	0.221086	-3.30085	0.00096392	0.00164577	Down_in_OE
C1orf53	53.7805	-0.729811	0.145969	-4.99977	5.73993e-07	1.35332e-06	Down_in_OE
OLFML2B	289.709	-0.729859	0.0581069	-12.5606	3.4755e-36	3.73749e-35	Down_in_OE
ARRB1	2231.32	-0.72987	0.0300221	-24.3111	1.49512e-130	1.4479e-128	Down_in_OE
MYCBP2	4739.14	-0.730133	0.0815783	-8.95009	3.55186e-19	1.82591e-18	Down_in_OE
TTC21B-AS1	5.69359	-0.730652	0.343698	-2.12586	0.0335152	0.0464473	Down_in_OE
LINC01521	310.436	-0.730705	0.0462547	-15.7974	3.24002e-56	6.57452e-55	Down_in_OE
TTC16	9.87352	-0.730821	0.291094	-2.5106	0.0120527	0.0178262	Down_in_OE
GTF2IRD1P1	6.43069	-0.731165	0.316395	-2.31092	0.020837	0.0298677	Down_in_OE
NDST3	6.4486	-0.731347	0.342459	-2.13558	0.032714	0.0453947	Down_in_OE
CUL1	6612.61	-0.732285	0.0256317	-28.5695	1.61055e-179	3.42767e-177	Down_in_OE
EXOSC4	2007.97	-0.733051	0.137129	-5.3457	9.00692e-08	2.27196e-07	Down_in_OE
NDST4	61.4084	-0.733088	0.133499	-5.49136	3.98858e-08	1.03272e-07	Down_in_OE
PSMG3-AS1	316.589	-0.733116	0.0765399	-9.57822	9.87343e-22	5.79024e-21	Down_in_OE
GTF2I	3759.79	-0.734131	0.103032	-7.12526	1.03881e-12	3.71427e-12	Down_in_OE
FAM83H	1695.54	-0.734451	0.0555175	-13.2292	5.95375e-40	7.24063e-39	Down_in_OE
GMPR	500.349	-0.734904	0.0692786	-10.6079	2.73691e-26	1.97686e-25	Down_in_OE
HIF1A	5091.13	-0.735204	0.147316	-4.99068	6.0168e-07	1.41641e-06	Down_in_OE
CYP17A1	16.4992	-0.735494	0.189408	-3.88312	0.000103123	0.000196507	Down_in_OE
PIPSL	140.475	-0.735519	0.10251	-7.17509	7.22612e-13	2.60713e-12	Down_in_OE
ETNPPL	116.804	-0.735762	0.0790639	-9.30592	1.32832e-20	7.37851e-20	Down_in_OE
PCDH10	4412.07	-0.736254	0.0496521	-14.8282	9.62194e-50	1.61718e-48	Down_in_OE
CABLES1	1488.68	-0.737347	0.0294943	-24.9996	6.17533e-138	6.68799e-136	Down_in_OE
ZFP41	1123.97	-0.738015	0.0742053	-9.94558	2.63622e-23	1.66437e-22	Down_in_OE
HGH1	1986.25	-0.738675	0.0444322	-16.6248	4.61073e-62	1.11186e-60	Down_in_OE
BNC1	152.606	-0.738714	0.0747797	-9.87854	5.15783e-23	3.20665e-22	Down_in_OE
EML1	1937.59	-0.738848	0.0337551	-21.8885	3.34152e-106	2.15352e-104	Down_in_OE
PANDAR	5.95295	-0.739074	0.284627	-2.59664	0.00941411	0.0141351	Down_in_OE
LINC01096	13.4997	-0.739764	0.206977	-3.57413	0.000351393	0.000632839	Down_in_OE
GTF3C1	11649.8	-0.739901	0.0527033	-14.039	8.99783e-45	1.27665e-43	Down_in_OE
GAS6-DT	12.0272	-0.740121	0.252928	-2.92622	0.00343111	0.00547369	Down_in_OE
KIF26A	3116.81	-0.740165	0.0641449	-11.539	8.39435e-31	7.35832e-30	Down_in_OE
NCOA2	2692.96	-0.740353	0.0762071	-9.71502	2.60207e-22	1.56458e-21	Down_in_OE
RPTOR	2296.43	-0.741333	0.0629145	-11.7832	4.76595e-32	4.35938e-31	Down_in_OE
LRRC43	6.34642	-0.741635	0.351596	-2.10934	0.0349151	0.0482667	Down_in_OE
CTNNB1	17300.1	-0.742254	0.0385424	-19.2581	1.2068e-82	4.89756e-81	Down_in_OE
AFAP1	2637.36	-0.742258	0.058454	-12.6981	6.05466e-37	6.65576e-36	Down_in_OE
SWSAP1	167.132	-0.742277	0.111753	-6.64214	3.09169e-11	1.00385e-10	Down_in_OE
BOP1	8581.87	-0.74251	0.0839751	-8.84202	9.39998e-19	4.72789e-18	Down_in_OE
LYPLAL1-DT	26.7133	-0.743231	0.166956	-4.45164	8.5215e-06	1.80735e-05	Down_in_OE
H1-2	282.514	-0.743255	0.0959173	-7.74892	9.26807e-15	3.75129e-14	Down_in_OE
EDAR	12.0238	-0.743435	0.237895	-3.12506	0.00177769	0.00293974	Down_in_OE
OPN3	274.935	-0.743644	0.0876708	-8.48223	2.20912e-17	1.0357e-16	Down_in_OE
NEK10	91.3414	-0.744391	0.124013	-6.00251	1.94289e-09	5.56418e-09	Down_in_OE
SLC43A2	816.38	-0.744682	0.0472306	-15.7669	5.25529e-56	1.06285e-54	Down_in_OE
CLPTM1	4549.56	-0.744959	0.0440563	-16.9093	3.84472e-64	9.81449e-63	Down_in_OE
KLLN	64.089	-0.746155	0.124956	-5.97135	2.35297e-09	6.68007e-09	Down_in_OE
SUSD1	400.691	-0.746539	0.045832	-16.2886	1.18911e-59	2.68033e-58	Down_in_OE
FOLR1	30.7798	-0.74694	0.159923	-4.67062	3.00287e-06	6.63466e-06	Down_in_OE
LOC100129534	53.0709	-0.746995	0.117288	-6.36888	1.90419e-10	5.85066e-10	Down_in_OE
ZNF37A	1343.92	-0.747065	0.0802328	-9.31122	1.26378e-20	7.03284e-20	Down_in_OE
CFAP206	39.1792	-0.747066	0.144685	-5.1634	2.425e-07	5.89517e-07	Down_in_OE
TOMM40	5600.13	-0.747562	0.0740872	-10.0903	6.09871e-24	3.97807e-23	Down_in_OE
LAMA2	80.5083	-0.747762	0.11094	-6.74023	1.58133e-11	5.23289e-11	Down_in_OE
HSPH1	7036.59	-0.748241	0.0212907	-35.144	1.43525e-270	1.14215e-267	Down_in_OE
DNAJC11	2912.05	-0.748485	0.0596524	-12.5474	4.10534e-36	4.39416e-35	Down_in_OE
TAL2	8.91017	-0.749331	0.233237	-3.21274	0.00131475	0.00220634	Down_in_OE
C16orf89	13.0063	-0.749492	0.203561	-3.6819	0.000231505	0.000425596	Down_in_OE
LINC00621	72.0991	-0.749758	0.116561	-6.4323	1.25687e-10	3.91432e-10	Down_in_OE
ZNF503	3835.95	-0.749977	0.0572775	-13.0937	3.57563e-39	4.2469e-38	Down_in_OE
CARD6	79.456	-0.750553	0.10282	-7.29964	2.88531e-13	1.06622e-12	Down_in_OE
SRFBP1	1064.15	-0.75096	0.0562541	-13.3494	1.19361e-40	1.49022e-39	Down_in_OE
CPED1	48.1902	-0.751418	0.125073	-6.00784	1.88015e-09	5.39079e-09	Down_in_OE
FLJ44635	17.5536	-0.751603	0.27994	-2.68487	0.00725577	0.0110706	Down_in_OE
SNN	1933.26	-0.751985	0.0375923	-20.0037	5.11389e-89	2.40616e-87	Down_in_OE
DTWD2	959.161	-0.753004	0.0454541	-16.5662	1.22257e-61	2.89479e-60	Down_in_OE
PDZRN3	764.419	-0.754065	0.0381472	-19.7672	5.70041e-87	2.55722e-85	Down_in_OE
S100A16	36.2154	-0.755479	0.139942	-5.3985	6.72009e-08	1.71187e-07	Down_in_OE
MYOF	331.665	-0.755892	0.0923131	-8.18836	2.64818e-16	1.17331e-15	Down_in_OE
BAIAP2-DT	1164.79	-0.755962	0.0535749	-14.1104	3.2775e-45	4.72719e-44	Down_in_OE
SLC52A2	2430.62	-0.756083	0.0852432	-8.86972	7.33327e-19	3.70878e-18	Down_in_OE
ZC3HAV1L	1109.64	-0.756555	0.15223	-4.96982	6.70153e-07	1.57032e-06	Down_in_OE
ZMPSTE24	3639.52	-0.756592	0.0371277	-20.3781	2.61791e-92	1.31999e-90	Down_in_OE
CHPF2	1377.46	-0.757271	0.055229	-13.7115	8.66768e-43	1.16615e-41	Down_in_OE
ARHGAP39	1314.26	-0.757722	0.0404439	-18.7352	2.5589e-78	9.3484e-77	Down_in_OE
DGCR2	5247.13	-0.75852	0.0263256	-28.813	1.47369e-182	3.41429e-180	Down_in_OE
DNAJC14	3188.45	-0.759046	0.066685	-11.3826	5.10799e-30	4.33634e-29	Down_in_OE
SUSD2	104.661	-0.760049	0.0917976	-8.27962	1.23574e-16	5.58185e-16	Down_in_OE
NBEAL1	919.237	-0.760247	0.133284	-5.70398	1.17045e-08	3.149e-08	Down_in_OE
HS6ST2	3679.74	-0.760249	0.0385857	-19.7029	2.03677e-86	9.07033e-85	Down_in_OE
GPR85	54.5716	-0.760499	0.114529	-6.64022	3.13205e-11	1.01642e-10	Down_in_OE
ROBO2	484.022	-0.76052	0.0787834	-9.65331	4.7595e-22	2.82927e-21	Down_in_OE
PDGFRB	48.0552	-0.760662	0.123316	-6.16841	6.89798e-10	2.04492e-09	Down_in_OE
GAN	1483.36	-0.760793	0.103322	-7.36334	1.79361e-13	6.71474e-13	Down_in_OE
H2AC12	16.2302	-0.761358	0.274273	-2.77591	0.00550477	0.0085486	Down_in_OE
HOXA6	341.557	-0.761576	0.174546	-4.36317	1.28189e-05	2.67682e-05	Down_in_OE
LINC01806	67.4989	-0.762079	0.107736	-7.07357	1.51002e-12	5.34997e-12	Down_in_OE
SH3BGR	32.5971	-0.762128	0.130509	-5.83967	5.23038e-09	1.44414e-08	Down_in_OE
ITSN1	3953.79	-0.762929	0.0608537	-12.5371	4.67844e-36	5.00172e-35	Down_in_OE
EPB41L1	3651.23	-0.763184	0.0468545	-16.2884	1.19357e-59	2.68707e-58	Down_in_OE
STK32A	14.6915	-0.763388	0.247553	-3.08373	0.0020442	0.0033547	Down_in_OE
DLG5	2591.74	-0.764242	0.0626298	-12.2025	3.01362e-34	2.99774e-33	Down_in_OE
CAGE1	10.7003	-0.764882	0.231651	-3.30187	0.000960433	0.00164043	Down_in_OE
BTBD9	739.794	-0.7649	0.0682423	-11.2086	3.70089e-29	3.03891e-28	Down_in_OE
GABRB3	245.672	-0.765072	0.0735297	-10.4049	2.35417e-25	1.63897e-24	Down_in_OE
ISM1	37.2961	-0.765125	0.137318	-5.57193	2.51938e-08	6.61013e-08	Down_in_OE
GALNT10	2466.49	-0.766631	0.0351101	-21.8351	1.0775e-105	6.89561e-104	Down_in_OE
WWP2	1872.54	-0.766673	0.0436796	-17.5522	5.72182e-69	1.64148e-67	Down_in_OE
TIGAR	2475.58	-0.767027	0.0320895	-23.9027	2.87044e-126	2.58807e-124	Down_in_OE
EFR3A	4552.6	-0.767032	0.0674908	-11.365	6.24736e-30	5.28155e-29	Down_in_OE
ABCD1	616.259	-0.767414	0.0637537	-12.0372	2.26624e-33	2.17852e-32	Down_in_OE
SNORD82	4.18557	-0.767461	0.337084	-2.27677	0.0228001	0.0325084	Down_in_OE
RAD21-AS1	8.03513	-0.767518	0.301128	-2.54881	0.0108091	0.0161016	Down_in_OE
KIDINS220	6647.22	-0.767841	0.0643359	-11.9349	7.78672e-33	7.31999e-32	Down_in_OE
DUSP9	4700.5	-0.768131	0.0502549	-15.2847	9.6733e-53	1.79201e-51	Down_in_OE
BFSP1	146.045	-0.768317	0.0769612	-9.98317	1.806e-23	1.14975e-22	Down_in_OE
THEM6	2099.85	-0.76882	0.0599087	-12.8332	1.06862e-37	1.20363e-36	Down_in_OE
AQP4	62.284	-0.769751	0.113133	-6.80392	1.01812e-11	3.42298e-11	Down_in_OE
RNA45SN3	11.5833	-0.771223	0.243676	-3.16495	0.00155109	0.00258392	Down_in_OE
TEX261	4625.85	-0.772076	0.0396774	-19.4588	2.45324e-84	1.03939e-82	Down_in_OE
SH3BP5	572.675	-0.772377	0.0951243	-8.11966	4.67491e-16	2.03629e-15	Down_in_OE
CNTN5	5.93704	-0.773487	0.347174	-2.22795	0.0258839	0.0365982	Down_in_OE
SCN4B	539.637	-0.773521	0.0518096	-14.9301	2.10058e-50	3.58647e-49	Down_in_OE
NOS1AP	305.192	-0.773561	0.170388	-4.53999	5.62562e-06	1.21079e-05	Down_in_OE
ESX1	56.8227	-0.77391	0.117897	-6.56426	5.22902e-11	1.6732e-10	Down_in_OE
KCTD3	7034.53	-0.775482	0.032239	-24.0542	7.54479e-128	7.00976e-126	Down_in_OE
LINC00652	24.394	-0.775757	0.165381	-4.69074	2.72218e-06	6.0327e-06	Down_in_OE
TIGD5	744.708	-0.777402	0.103027	-7.54558	4.50266e-14	1.74639e-13	Down_in_OE
IFIT1	553.056	-0.777866	0.0646051	-12.0403	2.18112e-33	2.0978e-32	Down_in_OE
SLC2A6	561.228	-0.777935	0.0609076	-12.7724	2.33895e-37	2.60242e-36	Down_in_OE
CHAC2	1259.75	-0.778087	0.05697	-13.6578	1.81322e-42	2.41362e-41	Down_in_OE
IDH1	4911.56	-0.778129	0.0288295	-26.9908	1.89754e-160	2.89829e-158	Down_in_OE
CSPG5	861.511	-0.779295	0.0424187	-18.3715	2.22248e-75	7.46385e-74	Down_in_OE
ATP10D	875.137	-0.779976	0.0657682	-11.8595	1.92176e-32	1.78639e-31	Down_in_OE
PANK1	1027.44	-0.780109	0.0444708	-17.542	6.84198e-69	1.95365e-67	Down_in_OE
NFIX	3023.88	-0.780197	0.0604408	-12.9084	4.03342e-38	4.62844e-37	Down_in_OE
NOS2	466.643	-0.780223	0.0570846	-13.6678	1.58035e-42	2.11132e-41	Down_in_OE
XXYLT1	1466.42	-0.781199	0.0304232	-25.6777	2.07361e-145	2.51347e-143	Down_in_OE
SHC3	20.6271	-0.781313	0.203924	-3.8314	0.000127418	0.000240574	Down_in_OE
DDX23	6533.12	-0.781694	0.024887	-31.4097	1.49241e-216	5.69076e-214	Down_in_OE
ACO1	5884.84	-0.782073	0.0227259	-34.4133	1.59318e-259	1.00552e-256	Down_in_OE
C3P1	17.5194	-0.782316	0.199254	-3.92623	8.62877e-05	0.000165687	Down_in_OE
PROKR1	7.33158	-0.782468	0.329685	-2.37338	0.0176261	0.025517	Down_in_OE
MLC1	90.3551	-0.783139	0.081403	-9.62052	6.54987e-22	3.87592e-21	Down_in_OE
CAP1	5789.01	-0.783562	0.0867837	-9.02891	1.73393e-19	9.08303e-19	Down_in_OE
FERMT1	198.833	-0.7839	0.0769581	-10.1861	2.28866e-24	1.51938e-23	Down_in_OE
KCNK5	793.239	-0.784068	0.0741655	-10.5719	4.02367e-26	2.88127e-25	Down_in_OE
GJD3	350.868	-0.784366	0.0720153	-10.8916	1.26335e-27	9.69932e-27	Down_in_OE
FUT8-AS1	10.6254	-0.784368	0.260961	-3.00569	0.00264977	0.00429041	Down_in_OE
BDH1	299.726	-0.784488	0.0679652	-11.5425	8.05416e-31	7.07027e-30	Down_in_OE
LOC101927245	10.3734	-0.785034	0.24118	-3.25497	0.00113405	0.00192049	Down_in_OE
PKM	45122.6	-0.785535	0.0297977	-26.3623	3.712e-153	5.10833e-151	Down_in_OE
SSTR3	30.4345	-0.786633	0.154654	-5.08641	3.64897e-07	8.74177e-07	Down_in_OE
PLPP3	1228.16	-0.786684	0.0419804	-18.7393	2.36608e-78	8.66126e-77	Down_in_OE
ARHGAP35	6919.26	-0.787246	0.0687916	-11.4439	2.52212e-30	2.16623e-29	Down_in_OE
SPNS2	262.742	-0.787297	0.0540935	-14.5544	5.47883e-48	8.64474e-47	Down_in_OE
PTGER2	182.655	-0.787487	0.0632937	-12.4418	1.54982e-35	1.62093e-34	Down_in_OE
NIBAN2	4592.18	-0.788155	0.0573282	-13.7481	5.22719e-43	7.09742e-42	Down_in_OE
BCO1	6.34055	-0.788223	0.369096	-2.13555	0.032716	0.0453947	Down_in_OE
H3C2	18.3521	-0.788716	0.194737	-4.05015	5.11843e-05	0.000100756	Down_in_OE
KY	33.1091	-0.788976	0.148032	-5.32976	9.83411e-08	2.47244e-07	Down_in_OE
PCDHB12	4.6338	-0.789545	0.365205	-2.16192	0.0306241	0.0427156	Down_in_OE
KCNG2	7.97889	-0.790583	0.322633	-2.45041	0.0142695	0.020894	Down_in_OE
URB1	3393.69	-0.790604	0.0744915	-10.6133	2.58334e-26	1.86962e-25	Down_in_OE
LOC101929950	25.8046	-0.790643	0.329294	-2.40102	0.0163493	0.0237587	Down_in_OE
HOXB13	1163.27	-0.790909	0.0498718	-15.8588	1.22123e-56	2.50867e-55	Down_in_OE
RXRA	2006.26	-0.791386	0.0391052	-20.2373	4.59253e-91	2.27181e-89	Down_in_OE
CBLN3	24.4508	-0.79142	0.166879	-4.74247	2.11128e-06	4.72116e-06	Down_in_OE
ITPR2	2733.41	-0.791475	0.0617074	-12.8263	1.16853e-37	1.31535e-36	Down_in_OE
ZNF252P	1090.7	-0.792313	0.0531001	-14.9211	2.40229e-50	4.08634e-49	Down_in_OE
KCNN1	727.061	-0.792385	0.0577669	-13.7169	8.03861e-43	1.08264e-41	Down_in_OE
DHX29	3155.9	-0.792431	0.0420585	-18.8412	3.47321e-79	1.30534e-77	Down_in_OE
GFM1	4863.8	-0.792852	0.0320198	-24.7613	2.34454e-135	2.41079e-133	Down_in_OE
KSR2	155.618	-0.793334	0.0906857	-8.74817	2.16839e-18	1.07033e-17	Down_in_OE
AFF2	40.1652	-0.793379	0.15967	-4.96888	6.73411e-07	1.57735e-06	Down_in_OE
GLUD2	83.4725	-0.793531	0.0940134	-8.44062	3.15672e-17	1.46755e-16	Down_in_OE
FBXL17	332.93	-0.7936	0.0550611	-14.4131	4.28185e-47	6.51461e-46	Down_in_OE
SYT13	145.433	-0.793606	0.079538	-9.97769	1.90856e-23	1.21335e-22	Down_in_OE
TRMT61A	724.075	-0.794071	0.0819328	-9.69174	3.26901e-22	1.9534e-21	Down_in_OE
HOXA9	463.382	-0.795414	0.0807801	-9.84666	7.08624e-23	4.37582e-22	Down_in_OE
HNRNPU	47943.2	-0.795714	0.0228284	-34.8562	3.42499e-266	2.41106e-263	Down_in_OE
H2BC21	104.025	-0.796531	0.0861474	-9.24614	2.32746e-20	1.2762e-19	Down_in_OE
DOCK10	6.8556	-0.796892	0.293144	-2.71843	0.00655928	0.0100759	Down_in_OE
RTN4RL1	425.321	-0.797214	0.0548696	-14.5292	7.90826e-48	1.24244e-46	Down_in_OE
B3GALT1	8.67025	-0.797327	0.345062	-2.31068	0.0208508	0.0298851	Down_in_OE
ZNRF2P1	119.37	-0.798751	0.128062	-6.23724	4.45355e-10	1.33914e-09	Down_in_OE
MTDH	11765.1	-0.799749	0.0379413	-21.0786	1.2497e-98	7.14787e-97	Down_in_OE
NRAV	245.914	-0.800084	0.066372	-12.0545	1.83535e-33	1.77082e-32	Down_in_OE
TRAPPC10	2074.76	-0.800113	0.103442	-7.73492	1.03467e-14	4.17864e-14	Down_in_OE
KCND3	35.2467	-0.800242	0.197527	-4.05129	5.09351e-05	0.000100298	Down_in_OE
LBX1	89.1962	-0.800679	0.0861377	-9.29534	1.46741e-20	8.12892e-20	Down_in_OE
MEFV	4.74132	-0.800844	0.360772	-2.2198	0.0264321	0.0373148	Down_in_OE
DAG1	7304.72	-0.801249	0.0514093	-15.5857	9.11069e-55	1.77965e-53	Down_in_OE
CLCN4	35.2882	-0.801267	0.127794	-6.26998	3.61097e-10	1.09206e-09	Down_in_OE
KIF1C	8740.47	-0.801655	0.0449999	-17.8146	5.44284e-71	1.62513e-69	Down_in_OE
LOC101927151	136.265	-0.8025	0.0860682	-9.32401	1.12028e-20	6.24566e-20	Down_in_OE
HYOU1	23294.6	-0.802893	0.0376953	-21.2995	1.14639e-100	6.83463e-99	Down_in_OE
PARP1	63790.5	-0.802964	0.0284756	-28.1983	6.12813e-175	1.16837e-172	Down_in_OE
ZNF503-AS2	187.435	-0.803045	0.0820454	-9.78781	1.27013e-22	7.73618e-22	Down_in_OE
HYAL2	1446.64	-0.804535	0.0401986	-20.014	4.16096e-89	1.96284e-87	Down_in_OE
C1QTNF2	21.6537	-0.804574	0.17763	-4.5295	5.91245e-06	1.26969e-05	Down_in_OE
LOC107105282	14.5127	-0.804781	0.241917	-3.32668	0.000878871	0.00151028	Down_in_OE
LINC01588	46.4799	-0.805457	0.131235	-6.1375	8.38304e-10	2.46442e-09	Down_in_OE
FGF13	356.777	-0.805828	0.0702769	-11.4665	1.94425e-30	1.68253e-29	Down_in_OE
LOC101929457	12.4062	-0.805834	0.24941	-3.23096	0.00123377	0.00207953	Down_in_OE
PYCR3	1988.57	-0.806309	0.0833134	-9.67802	3.73892e-22	2.22983e-21	Down_in_OE
RMDN2	77.7246	-0.806556	0.101589	-7.93942	2.03131e-15	8.51753e-15	Down_in_OE
CCDC86	3676.98	-0.806891	0.041553	-19.4184	5.39804e-84	2.26088e-82	Down_in_OE
PRXL2B	1414.11	-0.806988	0.0576739	-13.9923	1.73822e-44	2.45483e-43	Down_in_OE
SCARNA9L	20.7353	-0.807108	0.180335	-4.4756	7.61955e-06	1.62258e-05	Down_in_OE
RPS6KA4	1163.92	-0.807233	0.0614344	-13.1397	1.9488e-39	2.32673e-38	Down_in_OE
MEF2C	1263.18	-0.807271	0.0528524	-15.2741	1.13846e-52	2.10264e-51	Down_in_OE
PIH1D3	5.6517	-0.808584	0.375021	-2.1561	0.0310756	0.0432793	Down_in_OE
MYH10	19207.1	-0.80986	0.0691993	-11.7033	1.22597e-31	1.10809e-30	Down_in_OE
FAM83D	2052.5	-0.810175	0.0351335	-23.0599	1.16981e-117	9.4322e-116	Down_in_OE
RPUSD1	1919.77	-0.810242	0.0744882	-10.8775	1.47635e-27	1.13108e-26	Down_in_OE
EML5	860.144	-0.810699	0.137492	-5.89633	3.71678e-09	1.03781e-08	Down_in_OE
SPANXN3	76.209	-0.81217	0.112368	-7.22777	4.91003e-13	1.78985e-12	Down_in_OE
EMILIN1	81.8298	-0.813923	0.120641	-6.74665	1.51301e-11	5.01496e-11	Down_in_OE
AMACR	66.5045	-0.815154	0.107501	-7.58278	3.38221e-14	1.32388e-13	Down_in_OE
DPP9	2818.56	-0.815166	0.0317887	-25.6433	5.02762e-145	6.05398e-143	Down_in_OE
IMPG2	6.49687	-0.816994	0.377844	-2.16225	0.0305987	0.0426932	Down_in_OE
SKAP1	26.1129	-0.817264	0.177552	-4.60295	4.16555e-06	9.07644e-06	Down_in_OE
H4C3	12.0365	-0.817502	0.230679	-3.54389	0.000394266	0.000705332	Down_in_OE
ZNF407	486.987	-0.81754	0.0657469	-12.4346	1.69487e-35	1.76759e-34	Down_in_OE
H2AX	2180.08	-0.81782	0.0683507	-11.9651	5.41596e-33	5.12556e-32	Down_in_OE
SOX5	331.019	-0.818146	0.0824935	-9.91771	3.48651e-23	2.1869e-22	Down_in_OE
FOCAD-AS1	4.40585	-0.818223	0.341873	-2.39335	0.0166953	0.0242384	Down_in_OE
CRELD2	4206.68	-0.818338	0.095923	-8.53119	1.44844e-17	6.86631e-17	Down_in_OE
FOXCUT	116.316	-0.818373	0.080833	-10.1242	4.31286e-24	2.82933e-23	Down_in_OE
TMEM104	692.45	-0.818528	0.0441962	-18.5203	1.41594e-76	4.96474e-75	Down_in_OE
BICD2	4833.04	-0.818694	0.0290778	-28.1552	2.06768e-174	3.90152e-172	Down_in_OE
PCDH1	359.625	-0.81918	0.0674448	-12.1459	6.02895e-34	5.92313e-33	Down_in_OE
ZBTB7C	130.605	-0.820187	0.0730545	-11.2271	3.00326e-29	2.47384e-28	Down_in_OE
C15orf39	2031.96	-0.820921	0.0359315	-22.8469	1.57032e-115	1.21273e-113	Down_in_OE
BTK	27.9375	-0.822042	0.170363	-4.82523	1.39843e-06	3.17718e-06	Down_in_OE
CTXN1	1105.71	-0.823892	0.130952	-6.29154	3.14322e-10	9.54386e-10	Down_in_OE
ST8SIA5	20.6855	-0.824053	0.201487	-4.08987	4.3162e-05	8.55714e-05	Down_in_OE
MFSD1	1590.3	-0.824071	0.0423802	-19.4447	3.23112e-84	1.3658e-82	Down_in_OE
VANGL1	2886.41	-0.824528	0.0446859	-18.4516	5.05839e-76	1.74357e-74	Down_in_OE
AFAP1-AS1	11.0062	-0.825597	0.278761	-2.96167	0.00305976	0.00491597	Down_in_OE
INCENP	6074.52	-0.825715	0.0756781	-10.9109	1.0226e-27	7.88405e-27	Down_in_OE
TMEM232	10.3746	-0.827886	0.219788	-3.76674	0.000165392	0.000308454	Down_in_OE
MEGF8	6497.3	-0.829704	0.0619641	-13.3901	6.90974e-41	8.722e-40	Down_in_OE
CORO1A	609.656	-0.830107	0.0703033	-11.8075	3.56973e-32	3.27831e-31	Down_in_OE
KANTR	289.886	-0.830654	0.175435	-4.73482	2.19244e-06	4.89369e-06	Down_in_OE
ENO1-AS1	34.1792	-0.83096	0.142167	-5.84495	5.06725e-09	1.40057e-08	Down_in_OE
CERS6	2943.33	-0.831296	0.0900207	-9.2345	2.59498e-20	1.41906e-19	Down_in_OE
NYNRIN	1582.94	-0.832078	0.0517612	-16.0753	3.79987e-58	8.14392e-57	Down_in_OE
IHH	4.70902	-0.832295	0.34857	-2.38774	0.0169524	0.0245902	Down_in_OE
MMP13	9.62438	-0.832467	0.284404	-2.92706	0.00342182	0.00546077	Down_in_OE
EPHB3	810.076	-0.833649	0.0452223	-18.4345	6.95207e-76	2.38731e-74	Down_in_OE
LNP1	299.889	-0.833663	0.0788239	-10.5763	3.83921e-26	2.75133e-25	Down_in_OE
MRPL1	1232.3	-0.833812	0.076233	-10.9377	7.61314e-28	5.89688e-27	Down_in_OE
ILK	199.995	-0.83514	0.101048	-8.26478	1.39958e-16	6.30329e-16	Down_in_OE
CLEC18B	11.3079	-0.835548	0.267181	-3.12727	0.0017644	0.00291856	Down_in_OE
GET3	2570.19	-0.835604	0.0529819	-15.7715	4.88725e-56	9.89506e-55	Down_in_OE
DNAJB1	8208.44	-0.835662	0.0283462	-29.4805	5.11911e-191	1.41962e-188	Down_in_OE
ERC1	4101.49	-0.836213	0.0861678	-9.70447	2.88567e-22	1.73169e-21	Down_in_OE
KCND2	5.70701	-0.836561	0.364676	-2.29398	0.0217915	0.031148	Down_in_OE
NCALD	113.353	-0.837707	0.0823128	-10.1771	2.50879e-24	1.6613e-23	Down_in_OE
PDGFRA	124.095	-0.838814	0.0755093	-11.1087	1.13744e-28	9.12293e-28	Down_in_OE
TTC30A	503.615	-0.838974	0.0562183	-14.9235	2.31812e-50	3.94684e-49	Down_in_OE
EEF1AKNMT	3361.94	-0.839219	0.0525281	-15.9766	1.86119e-57	3.91556e-56	Down_in_OE
MIR3942	5.63723	-0.839471	0.304896	-2.7533	0.00589978	0.00912487	Down_in_OE
IPO4	4900.77	-0.840282	0.0287136	-29.2643	2.95625e-188	7.72975e-186	Down_in_OE
RBM47	334.053	-0.840814	0.0572985	-14.6743	9.4221e-49	1.52613e-47	Down_in_OE
GPRC5B	1421.38	-0.841581	0.0383976	-21.9175	1.76795e-106	1.15567e-104	Down_in_OE
CENPF	19490.3	-0.841842	0.0762309	-11.0433	2.36173e-28	1.86724e-27	Down_in_OE
LOC112267871	22.1141	-0.842021	0.162878	-5.16965	2.34528e-07	5.71277e-07	Down_in_OE
IFIT2	48.3525	-0.842621	0.113931	-7.3959	1.40458e-13	5.2915e-13	Down_in_OE
BCLAF1	15277.2	-0.843226	0.054787	-15.391	1.88179e-53	3.53981e-52	Down_in_OE
FAT3	454.596	-0.843314	0.108942	-7.74097	9.8659e-15	3.98622e-14	Down_in_OE
SMCR8	2298.09	-0.84396	0.0822843	-10.2566	1.10482e-24	7.43438e-24	Down_in_OE
LSP1P5	206.797	-0.844832	0.12791	-6.60492	3.97742e-11	1.28077e-10	Down_in_OE
DACH1	1438.91	-0.84641	0.0419789	-20.1628	2.07983e-90	1.01243e-88	Down_in_OE
ENPEP	86.8217	-0.847058	0.102497	-8.26424	1.40591e-16	6.32865e-16	Down_in_OE
LRRC15	18.973	-0.847648	0.222707	-3.80611	0.000141171	0.000265473	Down_in_OE
TOP1	11100.1	-0.848756	0.0402757	-21.0736	1.38884e-98	7.91897e-97	Down_in_OE
USP5	4738.66	-0.848994	0.0392349	-21.6387	7.76102e-104	4.84812e-102	Down_in_OE
EXOSC10-AS1	6.31795	-0.849153	0.256553	-3.30985	0.000933453	0.00159762	Down_in_OE
FAM13C	34.9428	-0.849523	0.141497	-6.00381	1.92738e-09	5.52149e-09	Down_in_OE
FAM27C	53.482	-0.850047	0.137071	-6.20153	5.59182e-10	1.66771e-09	Down_in_OE
ANTXR1	2419.66	-0.850436	0.0587416	-14.4776	1.67928e-47	2.60033e-46	Down_in_OE
MYO10	5171.79	-0.850724	0.0684507	-12.4283	1.83564e-35	1.91004e-34	Down_in_OE
TRIM10	10.4466	-0.851092	0.321862	-2.64428	0.00818658	0.0123947	Down_in_OE
NOL6	3610.73	-0.851477	0.0334906	-25.4244	1.35523e-142	1.59005e-140	Down_in_OE
TCHH	38.1478	-0.851835	0.138924	-6.13166	8.69643e-10	2.55286e-09	Down_in_OE
ANKRD31	89.0969	-0.852085	0.123033	-6.92566	4.33957e-12	1.49355e-11	Down_in_OE
ZNF112	158.235	-0.852156	0.0955988	-8.91388	4.92788e-19	2.5173e-18	Down_in_OE
PSMD1	7760.56	-0.852646	0.0309482	-27.5507	4.34142e-167	7.3575e-165	Down_in_OE
LINC01232	133.182	-0.852772	0.0904713	-9.42588	4.26524e-21	2.4282e-20	Down_in_OE
HERC2P3	47.9201	-0.8532	0.273475	-3.11984	0.00180949	0.00298962	Down_in_OE
CLIC2	6.22943	-0.854341	0.368105	-2.32091	0.0202915	0.0291451	Down_in_OE
CYGB	9.72928	-0.854466	0.252208	-3.38795	0.000704179	0.00122422	Down_in_OE
ARHGAP31	258.618	-0.855173	0.0878649	-9.73282	2.18445e-22	1.3178e-21	Down_in_OE
FLACC1	20.6355	-0.855283	0.180665	-4.73408	2.20055e-06	4.91119e-06	Down_in_OE
MTHFS	29.2857	-0.85531	0.138288	-6.185	6.2103e-10	1.84734e-09	Down_in_OE
LOC102724135	499.936	-0.855318	0.0934692	-9.1508	5.65148e-20	3.03518e-19	Down_in_OE
METTL7A	562.787	-0.85536	0.0435592	-19.6367	7.50644e-86	3.30265e-84	Down_in_OE
TMEM140	582.661	-0.856902	0.166293	-5.15298	2.56379e-07	6.22266e-07	Down_in_OE
FOSB	2324.18	-0.857643	0.050646	-16.9341	2.52378e-64	6.48775e-63	Down_in_OE
TMPPE	101.949	-0.857695	0.162948	-5.26361	1.41258e-07	3.50265e-07	Down_in_OE
LINC00476	673.976	-0.85812	0.05554	-15.4505	7.48809e-54	1.42468e-52	Down_in_OE
FAM21EP	14.9984	-0.85898	0.184506	-4.65557	3.23081e-06	7.11166e-06	Down_in_OE
NFKB1	1254.23	-0.859488	0.0388321	-22.1334	1.50702e-108	1.04087e-106	Down_in_OE
LYNX1	245.654	-0.859943	0.0859607	-10.0039	1.46486e-23	9.38447e-23	Down_in_OE
SLC45A4	1060.32	-0.86016	0.0345354	-24.9066	6.31338e-137	6.67941e-135	Down_in_OE
RIMBP3	98.0951	-0.860695	0.086903	-9.90408	3.99613e-23	2.50227e-22	Down_in_OE
MSTN	17.5279	-0.86091	0.1972	-4.36568	1.26728e-05	2.64784e-05	Down_in_OE
RTN1	146.376	-0.861538	0.0728028	-11.8339	2.6088e-32	2.41034e-31	Down_in_OE
SYTL2	331.338	-0.862746	0.0568004	-15.1891	4.17666e-52	7.56137e-51	Down_in_OE
KIF26B	192.152	-0.863279	0.0804931	-10.7249	7.77889e-27	5.77594e-26	Down_in_OE
AP3B1	4212.54	-0.86344	0.0418357	-20.6388	1.23004e-94	6.37775e-93	Down_in_OE
ZNF503-AS1	37.2901	-0.864853	0.128911	-6.7089	1.96102e-11	6.45667e-11	Down_in_OE
PPP3CA	2877.21	-0.864888	0.0325174	-26.5977	7.20922e-156	1.03898e-153	Down_in_OE
POR	3361.33	-0.864949	0.0420989	-20.5457	8.41651e-94	4.29101e-92	Down_in_OE
SUGT1P4-STRA6LP	12.9415	-0.865759	0.232038	-3.73111	0.000190635	0.00035355	Down_in_OE
RBMS3-AS3	5.49594	-0.866757	0.351706	-2.46444	0.0137229	0.0201501	Down_in_OE
CHST13	44.2742	-0.869304	0.131035	-6.63415	3.26377e-11	1.05635e-10	Down_in_OE
NRROS	79.9922	-0.869496	0.106244	-8.18394	2.74717e-16	1.21659e-15	Down_in_OE
EIF5AL1	784.951	-0.87072	0.078827	-11.046	2.29302e-28	1.81449e-27	Down_in_OE
UHRF1	8404.49	-0.871107	0.0288635	-30.1802	4.30623e-200	1.29208e-197	Down_in_OE
NFAM1	13.8887	-0.871224	0.254022	-3.42972	0.000604196	0.00105753	Down_in_OE
SPATA41	13.4536	-0.871443	0.216504	-4.02506	5.69596e-05	0.000111477	Down_in_OE
CD82	470.058	-0.871538	0.0696348	-12.5158	6.11512e-36	6.50727e-35	Down_in_OE
BMPER	72.8784	-0.875464	0.0976611	-8.96431	3.12222e-19	1.61202e-18	Down_in_OE
TNRC18	4047.05	-0.87584	0.0634018	-13.8141	2.09495e-43	2.88084e-42	Down_in_OE
LYRM4-AS1	199.345	-0.877083	0.117265	-7.47952	7.45941e-14	2.85447e-13	Down_in_OE
SLC1A3	1868.04	-0.877289	0.0467236	-18.7761	1.1844e-78	4.37942e-77	Down_in_OE
NEK11	91.1961	-0.877721	0.0842364	-10.4197	2.01532e-25	1.40842e-24	Down_in_OE
NKD1	1949.78	-0.877834	0.0670091	-13.1002	3.28291e-39	3.90176e-38	Down_in_OE
SLC7A2	4543.85	-0.878316	0.0561026	-15.6555	3.0465e-55	6.02161e-54	Down_in_OE
LOC105370687	27.9532	-0.878929	0.127795	-6.87768	6.08372e-12	2.07588e-11	Down_in_OE
RERG	215.982	-0.881826	0.0617561	-14.2792	2.95104e-46	4.38772e-45	Down_in_OE
ZBTB38	917.868	-0.882054	0.0726162	-12.1468	5.96617e-34	5.8646e-33	Down_in_OE
SEMA3G	852.958	-0.882553	0.0530281	-16.6431	3.39422e-62	8.26123e-61	Down_in_OE
IDH3A	2124	-0.884157	0.0469494	-18.8321	4.11825e-79	1.5446e-77	Down_in_OE
GJA5	19.1685	-0.884298	0.17221	-5.135	2.82142e-07	6.82805e-07	Down_in_OE
PDE4DIPP1	4.33681	-0.884888	0.334903	-2.64223	0.0082363	0.0124637	Down_in_OE
ELAC1	239.017	-0.884915	0.0787464	-11.2375	2.66729e-29	2.19907e-28	Down_in_OE
FCMR	10.349	-0.885498	0.272787	-3.24612	0.0011699	0.00197717	Down_in_OE
RN7SL3	152.486	-0.885966	0.300146	-2.95179	0.00315941	0.00506718	Down_in_OE
LOC105274304	26.0581	-0.886772	0.1692	-5.24097	1.59733e-07	3.94439e-07	Down_in_OE
UNC5C	1086.38	-0.886955	0.0484498	-18.3067	7.32021e-75	2.43603e-73	Down_in_OE
KCNK13	46.2066	-0.887049	0.106723	-8.31169	9.43451e-17	4.28698e-16	Down_in_OE
CCDC89	129.861	-0.888062	0.0656486	-13.5275	1.076e-41	1.39575e-40	Down_in_OE
EIF4G1	45062.9	-0.889851	0.0386044	-23.0505	1.45328e-117	1.16664e-115	Down_in_OE
CYP26A1	241.394	-0.890122	0.0758106	-11.7414	7.81919e-32	7.12014e-31	Down_in_OE
PTPN20	21.5242	-0.890911	0.182544	-4.88053	1.05802e-06	2.42669e-06	Down_in_OE
SUFU	1532.76	-0.891902	0.0319133	-27.9476	7.04194e-172	1.3019e-169	Down_in_OE
GALNT5	59.2747	-0.892081	0.124307	-7.17643	7.15544e-13	2.58316e-12	Down_in_OE
AHNAK2	2389.31	-0.892278	0.108895	-8.19393	2.52838e-16	1.12078e-15	Down_in_OE
BAHCC1	2113.77	-0.893226	0.0826426	-10.8083	3.14463e-27	2.37836e-26	Down_in_OE
HSPA2	727.459	-0.894586	0.0439101	-20.3732	2.89428e-92	1.45533e-90	Down_in_OE
DUXAP8	1026.9	-0.895007	0.0483334	-18.5174	1.49606e-76	5.23563e-75	Down_in_OE
LOC100134868	125.309	-0.895289	0.0916408	-9.76955	1.52129e-22	9.23213e-22	Down_in_OE
POLR3H	3424.14	-0.895637	0.0570802	-15.6909	1.74689e-55	3.48672e-54	Down_in_OE
CCDC144CP	41.5987	-0.896781	0.170374	-5.26359	1.4127e-07	3.50265e-07	Down_in_OE
SORD2P	109.004	-0.89726	0.100382	-8.93849	3.94514e-19	2.02433e-18	Down_in_OE
SAPCD2	3101.39	-0.898024	0.0629055	-14.2758	3.09888e-46	4.60006e-45	Down_in_OE
TTLL12	8663.66	-0.898314	0.029229	-30.7336	2.02298e-207	6.7321e-205	Down_in_OE
STEAP1B	209.027	-0.89915	0.0935374	-9.61273	7.06482e-22	4.17525e-21	Down_in_OE
PRR19	19.4828	-0.899417	0.151048	-5.95452	2.60836e-09	7.38908e-09	Down_in_OE
PDE1A	85.735	-0.899802	0.117973	-7.62718	2.39945e-14	9.46286e-14	Down_in_OE
RXRG	114.748	-0.899963	0.0816706	-11.0194	3.07991e-28	2.41627e-27	Down_in_OE
TMEFF1	130.608	-0.90005	0.125129	-7.19296	6.33993e-13	2.29463e-12	Down_in_OE
LINC00351	4.94586	-0.900976	0.344124	-2.61818	0.00884011	0.0133224	Down_in_OE
BCOR	8225.73	-0.901617	0.0614178	-14.68	8.65275e-49	1.40649e-47	Down_in_OE
CSF2RB	3.75053	-0.901684	0.415592	-2.16964	0.0300345	0.0419731	Down_in_OE
ADORA1	288.551	-0.901843	0.0792402	-11.3811	5.19181e-30	4.40546e-29	Down_in_OE
COL14A1	2287.48	-0.902141	0.0571357	-15.7895	3.67758e-56	7.45412e-55	Down_in_OE
LYG2	8.52143	-0.90215	0.253832	-3.55412	0.00037924	0.00067978	Down_in_OE
THEGL	34.5275	-0.902748	0.156775	-5.75825	8.49917e-09	2.30733e-08	Down_in_OE
LOC731157	9.26386	-0.902749	0.260805	-3.46139	0.000537385	0.000945565	Down_in_OE
ZNF425	102.403	-0.904136	0.0867809	-10.4186	2.03923e-25	1.42458e-24	Down_in_OE
MBLAC2	872.233	-0.904363	0.081551	-11.0895	1.41024e-28	1.12764e-27	Down_in_OE
SCN5A	876.28	-0.905374	0.0548554	-16.5048	3.39133e-61	7.92739e-60	Down_in_OE
IGF2R	12142.2	-0.907107	0.0817993	-11.0894	1.41212e-28	1.12865e-27	Down_in_OE
SETSIP	21.7112	-0.907324	0.166164	-5.46041	4.75036e-08	1.22252e-07	Down_in_OE
SLC9A2	156.952	-0.907511	0.0767052	-11.8311	2.69441e-32	2.48692e-31	Down_in_OE
NKAIN2	22.4576	-0.908737	0.173587	-5.23504	1.6495e-07	4.0683e-07	Down_in_OE
PCDHGC4	99.6841	-0.909052	0.202623	-4.48643	7.24266e-06	1.54376e-05	Down_in_OE
TRAPPC3L	4.53558	-0.909917	0.402138	-2.2627	0.0236544	0.0336321	Down_in_OE
SLC35E4	417.743	-0.910364	0.0642627	-14.1663	1.48129e-45	2.15517e-44	Down_in_OE
GUCY1A1	638.949	-0.910598	0.0624225	-14.5877	3.36544e-48	5.34238e-47	Down_in_OE
AVPR1A	23.7821	-0.910684	0.167106	-5.44974	5.04425e-08	1.2947e-07	Down_in_OE
AMER1	1811.45	-0.91129	0.0858253	-10.618	2.4586e-26	1.78217e-25	Down_in_OE
EMILIN3	1128.84	-0.91159	0.0628037	-14.5149	9.74765e-48	1.51969e-46	Down_in_OE
LINC01297	53.3738	-0.91297	0.195833	-4.66198	3.13175e-06	6.90524e-06	Down_in_OE
ZSCAN5A	159.837	-0.913209	0.078215	-11.6756	1.69797e-31	1.53018e-30	Down_in_OE
CCNT2-AS1	63.6828	-0.914696	0.0970058	-9.42929	4.12878e-21	2.35271e-20	Down_in_OE
GRWD1	3363.25	-0.915348	0.0275451	-33.2309	3.8496e-242	2.01312e-239	Down_in_OE
FLJ30679	24.1314	-0.915805	0.17282	-5.29917	1.16328e-07	2.90947e-07	Down_in_OE
NOS3	36.4494	-0.916129	0.150414	-6.09071	1.12408e-09	3.27091e-09	Down_in_OE
C10orf71	4.82732	-0.916236	0.387288	-2.36578	0.0179924	0.0260204	Down_in_OE
KIF19	15.724	-0.917298	0.270205	-3.39483	0.000686723	0.00119478	Down_in_OE
RIMS4	3883.54	-0.918174	0.0664346	-13.8207	1.91165e-43	2.63272e-42	Down_in_OE
POP1	2889.36	-0.918781	0.033385	-27.5208	9.89965e-167	1.64721e-164	Down_in_OE
C8orf82	1263.84	-0.919543	0.0755209	-12.176	4.1726e-34	4.13488e-33	Down_in_OE
GFAP	85.4869	-0.919763	0.102312	-8.98982	2.47638e-19	1.28509e-18	Down_in_OE
RNF103-CHMP3	5.8159	-0.920897	0.351557	-2.61948	0.0088064	0.0132749	Down_in_OE
SLC1A1	609.143	-0.921159	0.0543504	-16.9485	1.97382e-64	5.10267e-63	Down_in_OE
LGSN	4.69963	-0.922951	0.395971	-2.33085	0.0197612	0.028419	Down_in_OE
NRXN3	480.055	-0.923221	0.0867146	-10.6467	1.80716e-26	1.31831e-25	Down_in_OE
DHRS4L1	78.7184	-0.923749	0.0943992	-9.78556	1.29875e-22	7.90522e-22	Down_in_OE
TENM3	2219.97	-0.923974	0.0764836	-12.0807	1.33602e-33	1.29519e-32	Down_in_OE
LINC00958	107.119	-0.924282	0.0837224	-11.0398	2.45484e-28	1.93835e-27	Down_in_OE
ZNF658B	125.935	-0.924442	0.115448	-8.00744	1.17118e-15	4.99327e-15	Down_in_OE
KIAA1210	5.89869	-0.9248	0.391567	-2.36179	0.0181869	0.0262789	Down_in_OE
PLEKHD1	31.177	-0.926211	0.146796	-6.3095	2.79946e-10	8.52413e-10	Down_in_OE
TSPAN10	123.413	-0.926232	0.0995682	-9.30248	1.37203e-20	7.60978e-20	Down_in_OE
WDR78	298.584	-0.926448	0.0709302	-13.0614	5.47154e-39	6.45684e-38	Down_in_OE
KCNA1	149.497	-0.926668	0.0773878	-11.9744	4.84215e-33	4.59439e-32	Down_in_OE
COL5A2	159.116	-0.928116	0.0719076	-12.9071	4.10707e-38	4.70705e-37	Down_in_OE
POLR1A	6226.21	-0.930017	0.0670627	-13.8679	9.9194e-44	1.37541e-42	Down_in_OE
TTC3P1	33.3148	-0.930899	0.131744	-7.06597	1.59502e-12	5.63936e-12	Down_in_OE
HCFC1-AS1	16.8204	-0.931619	0.236141	-3.94517	7.97419e-05	0.000153811	Down_in_OE
PEPD	2078.32	-0.93173	0.0589155	-15.8147	2.46495e-56	5.01288e-55	Down_in_OE
ATP6V1G2-DDX39B	14.2754	-0.931756	0.174476	-5.34032	9.27808e-08	2.33682e-07	Down_in_OE
ELN	8.76406	-0.932008	0.318369	-2.92745	0.00341759	0.00545497	Down_in_OE
MSRB1	1297.61	-0.9323	0.0678222	-13.7462	5.36574e-43	7.27475e-42	Down_in_OE
PCDHGA10	7.73008	-0.932855	0.34267	-2.72231	0.00648271	0.00996163	Down_in_OE
ATP2A3	1140.44	-0.933346	0.0445317	-20.9592	1.54818e-97	8.58677e-96	Down_in_OE
KIF3B	4004.72	-0.933417	0.0595852	-15.6652	2.61446e-55	5.17884e-54	Down_in_OE
SLC27A4	2387.74	-0.934551	0.0529331	-17.6553	9.26206e-70	2.70372e-68	Down_in_OE
ACOX2	16.0606	-0.93816	0.18187	-5.15841	2.49058e-07	6.05058e-07	Down_in_OE
CYP1B1	241.063	-0.938248	0.0607031	-15.4564	6.83586e-54	1.30194e-52	Down_in_OE
RDH14	159.595	-0.938621	0.0912249	-10.2891	7.8921e-25	5.35591e-24	Down_in_OE
CALCRL	85.3566	-0.938804	0.114473	-8.20107	2.38262e-16	1.05745e-15	Down_in_OE
LOC646548	4.59188	-0.938814	0.377266	-2.48847	0.0128294	0.0189064	Down_in_OE
KRT18P55	8.37096	-0.938983	0.314573	-2.98495	0.00283629	0.00457319	Down_in_OE
BHMG1	25.7205	-0.939044	0.152043	-6.17617	6.56742e-10	1.95009e-09	Down_in_OE
DDN	248.695	-0.940526	0.0779692	-12.0628	1.66056e-33	1.60556e-32	Down_in_OE
CRACR2A	521.63	-0.940676	0.0822168	-11.4414	2.59636e-30	2.22477e-29	Down_in_OE
MPZL2	90.6781	-0.941107	0.0987972	-9.52564	1.64021e-21	9.50624e-21	Down_in_OE
IGFBP5	1356.44	-0.941685	0.059176	-15.9133	5.12467e-57	1.06105e-55	Down_in_OE
KCNH2	509.739	-0.944272	0.0505005	-18.6983	5.11513e-78	1.85024e-76	Down_in_OE
LINC00667	66.6606	-0.944338	0.104354	-9.04934	1.4383e-19	7.57124e-19	Down_in_OE
TMEFF2	52.5813	-0.945596	0.112046	-8.43938	3.19023e-17	1.48237e-16	Down_in_OE
DPY19L2P1	7.76489	-0.946481	0.311065	-3.04271	0.00234457	0.00382058	Down_in_OE
NT5E	142.793	-0.947286	0.0637183	-14.8668	5.41541e-50	9.16913e-49	Down_in_OE
HOGA1	156.769	-0.947451	0.0688476	-13.7616	4.33929e-43	5.91377e-42	Down_in_OE
FBLL1	3.84432	-0.947717	0.442056	-2.14389	0.032042	0.0445405	Down_in_OE
TDO2	41.5074	-0.947992	0.13231	-7.16493	7.7827e-13	2.80241e-12	Down_in_OE
ATP6V0D1	2667.67	-0.948318	0.0605324	-15.6663	2.57189e-55	5.10556e-54	Down_in_OE
LINC02870	22.131	-0.948576	0.176675	-5.36904	7.91548e-08	2.00411e-07	Down_in_OE
FZD8	397.025	-0.948893	0.0750264	-12.6475	1.15543e-36	1.26105e-35	Down_in_OE
RAB27B	47.0273	-0.949731	0.103762	-9.15294	5.54042e-20	2.97903e-19	Down_in_OE
LOC414300	7.81552	-0.949854	0.295705	-3.21217	0.00131738	0.00221049	Down_in_OE
AGMO	10.5339	-0.951067	0.272499	-3.49017	0.00048271	0.000855612	Down_in_OE
TNIP3	7.12724	-0.951454	0.31449	-3.02539	0.00248311	0.00403447	Down_in_OE
SLC7A8	1091.28	-0.951741	0.0628208	-15.1501	7.56565e-52	1.35626e-50	Down_in_OE
CDH15	228.904	-0.953145	0.0842377	-11.3149	1.10669e-29	9.24075e-29	Down_in_OE
LRFN2	13.1199	-0.953851	0.242583	-3.93206	8.42225e-05	0.000161908	Down_in_OE
KIF4B	20.9546	-0.955391	0.197727	-4.83186	1.35263e-06	3.07581e-06	Down_in_OE
H4C4	6.37757	-0.956646	0.355908	-2.6879	0.00719034	0.0109762	Down_in_OE
PGAM4	43.2153	-0.958618	0.190189	-5.04033	4.64731e-07	1.10381e-06	Down_in_OE
DEXI	485.275	-0.958934	0.0700186	-13.6954	1.08148e-42	1.44908e-41	Down_in_OE
IGFBP4	370.024	-0.959669	0.0856788	-11.2008	4.04188e-29	3.31e-28	Down_in_OE
REP15	9.99469	-0.959869	0.327884	-2.92746	0.0034174	0.00545497	Down_in_OE
KCNIP1	4.5956	-0.96102	0.37277	-2.57805	0.00993599	0.0148735	Down_in_OE
NCOA5	1936.33	-0.962155	0.040687	-23.6477	1.24544e-123	1.09593e-121	Down_in_OE
GAS1RR	14.0913	-0.963064	0.206112	-4.67252	2.97527e-06	6.57447e-06	Down_in_OE
MAML3	448.27	-0.963659	0.0727375	-13.2484	4.60642e-40	5.63202e-39	Down_in_OE
SGMS1-AS1	38.1662	-0.964653	0.138841	-6.94789	3.70796e-12	1.28123e-11	Down_in_OE
LUM	151.419	-0.965163	0.0811979	-11.8866	1.39029e-32	1.29762e-31	Down_in_OE
SUCLG2-AS1	19.0763	-0.966447	0.200393	-4.82275	1.41592e-06	3.21534e-06	Down_in_OE
MYC	27588.6	-0.966816	0.0350906	-27.552	4.18586e-167	7.16017e-165	Down_in_OE
DHX9	17675.7	-0.967183	0.0347556	-27.8281	1.98133e-170	3.59052e-168	Down_in_OE
GPR20	110.469	-0.96776	0.172815	-5.59996	2.14396e-08	5.65839e-08	Down_in_OE
IPO11	2085.12	-0.96794	0.104467	-9.26548	1.94209e-20	1.06938e-19	Down_in_OE
KRTAP21-2	11.9969	-0.970335	0.289993	-3.34606	0.000819677	0.00141316	Down_in_OE
CTDP1	1094.15	-0.973305	0.0521017	-18.6809	7.08566e-78	2.55797e-76	Down_in_OE
PKD1L1	32.785	-0.974297	0.170244	-5.72294	1.04694e-08	2.8267e-08	Down_in_OE
GCHFR	15.1737	-0.976425	0.17692	-5.51901	3.40911e-08	8.87076e-08	Down_in_OE
HYAL3	114.663	-0.976818	0.0825162	-11.8379	2.48616e-32	2.29935e-31	Down_in_OE
CAMK1G	9.21209	-0.977542	0.295952	-3.30305	0.0009564	0.00163461	Down_in_OE
FLVCR2	168.654	-0.978248	0.0740984	-13.202	8.54246e-40	1.03067e-38	Down_in_OE
AJM1	49.1614	-0.979865	0.130871	-7.48725	7.03324e-14	2.69703e-13	Down_in_OE
RN7SL2	7562.81	-0.981718	0.279017	-3.51849	0.000434005	0.000772647	Down_in_OE
PCDH7	1788.58	-0.984348	0.0607303	-16.2085	4.39008e-59	9.75141e-58	Down_in_OE
PCYT2	1006.99	-0.984435	0.068892	-14.2896	2.5424e-46	3.79246e-45	Down_in_OE
PLP1	4.75348	-0.988027	0.333723	-2.96062	0.0030702	0.00493188	Down_in_OE
CPN2	7.18417	-0.98919	0.31731	-3.11742	0.00182442	0.0030124	Down_in_OE
BRCC3	3378.42	-0.989236	0.0308208	-32.0964	4.95002e-226	2.05909e-223	Down_in_OE
SLC8A1	1246.15	-0.989326	0.0688254	-14.3744	7.48776e-47	1.12797e-45	Down_in_OE
PCDHGA11	145.378	-0.989797	0.118681	-8.33999	7.42982e-17	3.39122e-16	Down_in_OE
CMPK2	18.8639	-0.989835	0.159471	-6.20699	5.40097e-10	1.61315e-09	Down_in_OE
PCYOX1	4955.47	-0.990878	0.0474381	-20.8878	6.91474e-97	3.78924e-95	Down_in_OE
ST14	100.4	-0.991692	0.0921296	-10.7641	5.08618e-27	3.81058e-26	Down_in_OE
LOC102723996	50.0867	-0.992264	0.149112	-6.65448	2.84301e-11	9.25573e-11	Down_in_OE
BRWD1-AS2	15.1976	-0.997831	0.202384	-4.93039	8.20676e-07	1.90233e-06	Down_in_OE
ADAMTS5	20.9987	-0.998208	0.188738	-5.28886	1.23081e-07	3.07249e-07	Down_in_OE
CRYBG3	2124.14	-0.998369	0.172966	-5.77204	7.83159e-09	2.13497e-08	Down_in_OE
PALMD	90.7007	-0.998974	0.111447	-8.96363	3.14171e-19	1.62162e-18	Down_in_OE
GJB7	138.702	-0.999047	0.0741965	-13.4649	2.51724e-41	3.20843e-40	Down_in_OE
RN7SL1	4478.48	-0.999274	0.310433	-3.21897	0.00128654	0.00216191	Down_in_OE
DHCR24	13972.4	-0.99972	0.0302204	-33.0809	5.58977e-240	2.84193e-237	Down_in_OE
ANP32AP1	13.7994	-1.00208	0.193786	-5.17104	2.3279e-07	5.67344e-07	Down_in_OE
SYT2	800.984	-1.00216	0.113594	-8.82231	1.12121e-18	5.61924e-18	Down_in_OE
TEX36	11.3221	-1.00223	0.254316	-3.94088	8.11841e-05	0.000156478	Down_in_OE
DCN	7.02218	-1.00248	0.34527	-2.90346	0.00369069	0.00586531	Down_in_OE
LOC101928370	10.1999	-1.00309	0.224564	-4.46683	7.93885e-06	1.68802e-05	Down_in_OE
RALGAPA1P1	108.122	-1.00417	0.151741	-6.61762	3.65016e-11	1.17849e-10	Down_in_OE
ACY1	9.4896	-1.00538	0.210679	-4.7721	1.82314e-06	4.09536e-06	Down_in_OE
HMCN1	409.422	-1.0055	0.100929	-9.9624	2.22613e-23	1.41083e-22	Down_in_OE
ITGA8	678.767	-1.00583	0.0531962	-18.908	9.80353e-80	3.69206e-78	Down_in_OE
LOC653513	28.6911	-1.00626	0.14408	-6.98405	2.86781e-12	9.97899e-12	Down_in_OE
C22orf34	4.99159	-1.01117	0.371017	-2.72539	0.00642258	0.00987477	Down_in_OE
SMAD6	502.091	-1.01146	0.0448603	-22.5468	1.44296e-112	1.05642e-110	Down_in_OE
CCDC85C	4431.76	-1.01205	0.0464823	-21.7728	4.20088e-105	2.65133e-103	Down_in_OE
TENM4	466.096	-1.01349	0.090774	-11.165	6.05195e-29	4.90996e-28	Down_in_OE
EPB41L4A-DT	28.5535	-1.01692	0.187651	-5.41919	5.9871e-08	1.5309e-07	Down_in_OE
LOC105374952	5.46269	-1.01693	0.343176	-2.96329	0.00304371	0.00489276	Down_in_OE
LINC00863	184.972	-1.0179	0.067969	-14.9759	1.05562e-50	1.8176e-49	Down_in_OE
PEG10	34.6035	-1.02102	0.167927	-6.08014	1.20078e-09	3.48688e-09	Down_in_OE
GPR101	3.33459	-1.02133	0.392875	-2.59963	0.00933245	0.0140205	Down_in_OE
LSP1	8.12217	-1.02161	0.272843	-3.74432	0.000180882	0.000336144	Down_in_OE
AQP3	335.86	-1.02201	0.058157	-17.5733	3.94434e-69	1.13333e-67	Down_in_OE
METTL7B	331.119	-1.02298	0.0631157	-16.208	4.42936e-59	9.81483e-58	Down_in_OE
CCDC96	66.0122	-1.02425	0.128329	-7.98148	1.44584e-15	6.12574e-15	Down_in_OE
RASGRF1	11.009	-1.02479	0.267138	-3.83619	0.00012496	0.000236152	Down_in_OE
PWWP3B	274.679	-1.02522	0.0627548	-16.3369	5.39361e-60	1.23245e-58	Down_in_OE
LINC00842	10.0193	-1.0253	0.26166	-3.91843	8.91289e-05	0.000170909	Down_in_OE
CFAP157	91.0819	-1.02678	0.10313	-9.95623	2.36877e-23	1.49916e-22	Down_in_OE
LOC102723335	3.9931	-1.02696	0.386705	-2.65568	0.00791486	0.0120061	Down_in_OE
ZSWIM5	839.858	-1.02781	0.0747985	-13.7411	5.76008e-43	7.80361e-42	Down_in_OE
DHX37	3107.82	-1.02837	0.0465526	-22.0906	3.89615e-108	2.65097e-106	Down_in_OE
GPR45	19.1003	-1.02957	0.211753	-4.86211	1.16139e-06	2.65712e-06	Down_in_OE
KLRC2	6.58813	-1.02999	0.307084	-3.35411	0.000796203	0.00137467	Down_in_OE
SLC16A3	40.1668	-1.03255	0.15584	-6.62569	3.45629e-11	1.11728e-10	Down_in_OE
STAG1	2404.25	-1.03312	0.0410582	-25.1623	1.03663e-139	1.14991e-137	Down_in_OE
PKIA-AS1	17.2742	-1.03389	0.203918	-5.07014	3.97518e-07	9.49343e-07	Down_in_OE
DEPDC1-AS1	6.08314	-1.03734	0.327225	-3.17011	0.00152381	0.0025408	Down_in_OE
FA2H	26.8608	-1.03797	0.174475	-5.94911	2.69605e-09	7.62804e-09	Down_in_OE
SDF2L1	3461.42	-1.03953	0.14716	-7.06397	1.61808e-12	5.71952e-12	Down_in_OE
RCBTB2	141.322	-1.04185	0.0723329	-14.4036	4.91369e-47	7.45731e-46	Down_in_OE
ZNF551	426.977	-1.04218	0.0641378	-16.249	2.26875e-59	5.08261e-58	Down_in_OE
PTAFR	42.5455	-1.04288	0.104028	-10.025	1.18366e-23	7.62032e-23	Down_in_OE
ICAM3	384.417	-1.04298	0.0629516	-16.568	1.18648e-61	2.81661e-60	Down_in_OE
SRSF9	6934.73	-1.04481	0.0698654	-14.9547	1.45238e-50	2.48671e-49	Down_in_OE
GNG2	388.594	-1.04612	0.0564374	-18.5359	1.05904e-76	3.74202e-75	Down_in_OE
VWA1	1167.52	-1.04673	0.085318	-12.2686	1.33579e-34	1.34631e-33	Down_in_OE
PLK1	7230.32	-1.04832	0.0276445	-37.9216	0	0	Down_in_OE
FASN	19062.7	-1.04872	0.0624446	-16.7944	2.68257e-63	6.68015e-62	Down_in_OE
MIR3939	5.73226	-1.04897	0.39249	-2.6726	0.00752657	0.0114522	Down_in_OE
DNAH3	91.6704	-1.04954	0.081245	-12.9182	3.55208e-38	4.08377e-37	Down_in_OE
DHRS4L2	26.6866	-1.04974	0.128291	-8.1825	2.78021e-16	1.23032e-15	Down_in_OE
NT5DC2	6570.01	-1.05198	0.03727	-28.2258	2.81916e-175	5.43148e-173	Down_in_OE
PRSS35	184.202	-1.05366	0.0619151	-17.0178	6.06042e-65	1.58463e-63	Down_in_OE
ALG11	461.24	-1.05408	0.0544263	-19.367	1.46419e-83	6.09069e-82	Down_in_OE
CHRM4	21.6129	-1.05447	0.179103	-5.88753	3.92e-09	1.09305e-08	Down_in_OE
UFSP1	111.754	-1.05844	0.0928601	-11.3982	4.26844e-30	3.63035e-29	Down_in_OE
PLEC	9612.81	-1.05974	0.0857807	-12.354	4.63295e-35	4.75053e-34	Down_in_OE
C2orf16	53.396	-1.05981	0.152332	-6.95726	3.46942e-12	1.20221e-11	Down_in_OE
DDC	11.0872	-1.06113	0.248786	-4.26524	1.99687e-05	4.09785e-05	Down_in_OE
ANGPTL2	15.2324	-1.06442	0.179927	-5.91584	3.30178e-09	9.26027e-09	Down_in_OE
ATOH1	36.6902	-1.0647	0.132446	-8.03877	9.07481e-16	3.89623e-15	Down_in_OE
CFAP54	46.7602	-1.06554	0.147719	-7.2133	5.46115e-13	1.98442e-12	Down_in_OE
SECTM1	103.935	-1.06623	0.0914323	-11.6615	2.00585e-31	1.8032e-30	Down_in_OE
PSKH1	1453.85	-1.06635	0.0417285	-25.5543	4.91381e-144	5.87826e-142	Down_in_OE
MAPK6-DT	8.01894	-1.06666	0.264322	-4.03546	5.4496e-05	0.000106964	Down_in_OE
LINC01117	17.9403	-1.0668	0.183131	-5.82534	5.69976e-09	1.56971e-08	Down_in_OE
FAM3B	3.83308	-1.06847	0.377791	-2.82822	0.00468078	0.0073381	Down_in_OE
LOC105369980	21.0738	-1.06957	0.1771	-6.03939	1.547e-09	4.45692e-09	Down_in_OE
NOTCH1	3122.76	-1.07089	0.0616553	-17.369	1.41624e-67	3.92749e-66	Down_in_OE
SCARNA17	7.99382	-1.07099	0.318346	-3.36422	0.00076759	0.0013274	Down_in_OE
LINC02613	8.16935	-1.07199	0.286035	-3.74776	0.00017842	0.000331906	Down_in_OE
CCDC103	133.001	-1.07209	0.0943484	-11.3631	6.38679e-30	5.39195e-29	Down_in_OE
LOC440570	16.1512	-1.0722	0.209464	-5.11876	3.07554e-07	7.41558e-07	Down_in_OE
TP63	4.31807	-1.07268	0.475659	-2.25515	0.0241239	0.0342651	Down_in_OE
LINC01547	264.046	-1.07336	0.064685	-16.5937	7.74476e-62	1.85055e-60	Down_in_OE
ACTRT3	73.3123	-1.07342	0.0941706	-11.3987	4.24619e-30	3.61311e-29	Down_in_OE
ZNF469	206.595	-1.07677	0.0968849	-11.1139	1.07379e-28	8.63893e-28	Down_in_OE
TSC22D1-AS1	39.4337	-1.07811	0.193544	-5.57038	2.54182e-08	6.66423e-08	Down_in_OE
TPBGL	14.267	-1.07845	0.21709	-4.96776	6.77312e-07	1.58629e-06	Down_in_OE
CDH7	351.51	-1.07909	0.0567797	-19.0049	1.55469e-80	6.04151e-79	Down_in_OE
RDH12	42.5373	-1.08043	0.126423	-8.54618	1.27226e-17	6.0468e-17	Down_in_OE
P2RY2	380.666	-1.08109	0.0616789	-17.5277	8.80931e-69	2.4998e-67	Down_in_OE
CFAP57	24.8771	-1.08129	0.169083	-6.39505	1.60491e-10	4.96529e-10	Down_in_OE
MTNR1A	30.1928	-1.08177	0.161189	-6.71122	1.93007e-11	6.35818e-11	Down_in_OE
PSME3	9045.02	-1.08427	0.033493	-32.3729	6.61635e-230	2.88331e-227	Down_in_OE
IL17D	106.983	-1.08507	0.0890695	-12.1823	3.8609e-34	3.83335e-33	Down_in_OE
ASTN1	96.2548	-1.08919	0.0967195	-11.2614	2.03554e-29	1.68429e-28	Down_in_OE
LARS2	3525.82	-1.09255	0.047545	-22.9793	7.50251e-117	5.94452e-115	Down_in_OE
WAKMAR2	15.6805	-1.09313	0.18259	-5.98681	2.14002e-09	6.10485e-09	Down_in_OE
NEUROG3	4.87056	-1.09511	0.407259	-2.68898	0.00716716	0.0109472	Down_in_OE
LOC283028	6.40158	-1.09528	0.364232	-3.00709	0.00263762	0.00427149	Down_in_OE
ARSL	12.5577	-1.09771	0.264226	-4.15443	3.26094e-05	6.54368e-05	Down_in_OE
LRRC26	26.3066	-1.09835	0.157829	-6.95914	3.42364e-12	1.18657e-11	Down_in_OE
CHMP3	5.52038	-1.09872	0.302738	-3.62927	0.000284218	0.000517926	Down_in_OE
PLCXD2	171.733	-1.10022	0.184227	-5.9721	2.34221e-09	6.65262e-09	Down_in_OE
CD7	24.9854	-1.10384	0.187712	-5.88047	4.09092e-09	1.13949e-08	Down_in_OE
TAS2R3	6.0529	-1.10815	0.371186	-2.98543	0.00283178	0.00456653	Down_in_OE
LINC00319	3.36323	-1.1084	0.499587	-2.21862	0.0265123	0.0374165	Down_in_OE
UTP20	2978.26	-1.10916	0.0735877	-15.0727	2.4506e-51	4.32529e-50	Down_in_OE
ATP1A2	13.6828	-1.10945	0.217963	-5.09006	3.57945e-07	8.58307e-07	Down_in_OE
ANKRD35	2.89302	-1.11251	0.477903	-2.32791	0.0199171	0.0286252	Down_in_OE
LOC100507642	39.2296	-1.11333	0.122699	-9.07373	1.15013e-19	6.09111e-19	Down_in_OE
TP53I3	278.557	-1.1146	0.113008	-9.86298	6.02316e-23	3.72943e-22	Down_in_OE
RHOF	102.856	-1.11477	0.0755957	-14.7465	3.24169e-49	5.35493e-48	Down_in_OE
TBC1D14	1839.79	-1.11646	0.107709	-10.3655	3.55824e-25	2.45297e-24	Down_in_OE
CCDC87	33.309	-1.11657	0.157591	-7.08523	1.38813e-12	4.92954e-12	Down_in_OE
DES	99.4972	-1.11821	0.117096	-9.54954	1.30273e-21	7.60083e-21	Down_in_OE
LINC01842	32.0397	-1.11956	0.183676	-6.09529	1.09242e-09	3.18536e-09	Down_in_OE
LINC01783	13.0611	-1.12087	0.24229	-4.62617	3.72481e-06	8.15395e-06	Down_in_OE
PRRG2	19.019	-1.12113	0.216401	-5.18077	2.20969e-07	5.39757e-07	Down_in_OE
CRPPA	77.0911	-1.12353	0.115917	-9.69256	3.24308e-22	1.93854e-21	Down_in_OE
CTNND1	207.819	-1.12439	0.181817	-6.18415	6.24366e-10	1.85697e-09	Down_in_OE
LOC101928358	626.961	-1.12544	0.0770585	-14.605	2.60803e-48	4.15085e-47	Down_in_OE
POF1B	20.4966	-1.12654	0.195594	-5.75957	8.43262e-09	2.29028e-08	Down_in_OE
LOC100507437	102.2	-1.12683	0.114088	-9.87679	5.24874e-23	3.25764e-22	Down_in_OE
WASHC5	3390.84	-1.13012	0.0594674	-19.004	1.58024e-80	6.12777e-79	Down_in_OE
SLC38A4	40.2269	-1.13416	0.15031	-7.54547	4.50658e-14	1.74754e-13	Down_in_OE
ITGB2	4.80209	-1.13549	0.432185	-2.62734	0.00860561	0.0129872	Down_in_OE
CREB3L3	9.25023	-1.13618	0.286599	-3.96435	7.35965e-05	0.000142333	Down_in_OE
H3C10	33.2191	-1.13803	0.145167	-7.83949	4.52373e-15	1.85604e-14	Down_in_OE
SH2D4A	268.005	-1.1397	0.0663027	-17.1894	3.18875e-66	8.5829e-65	Down_in_OE
TGM2	997.375	-1.13982	0.0463272	-24.6037	1.15426e-133	1.14196e-131	Down_in_OE
LINC01426	6.38892	-1.14071	0.322184	-3.54057	0.000399268	0.000713652	Down_in_OE
LOC101928728	35.8249	-1.14131	0.169424	-6.73642	1.62333e-11	5.36605e-11	Down_in_OE
LINC01270	8.15436	-1.14198	0.247526	-4.61357	3.95813e-06	8.64197e-06	Down_in_OE
MIR4664	25.5489	-1.14434	0.201367	-5.68287	1.32453e-08	3.55154e-08	Down_in_OE
NTN3	22.5562	-1.14584	0.210618	-5.44035	5.31748e-08	1.36368e-07	Down_in_OE
FGF23	68.3991	-1.14892	0.0951668	-12.0727	1.47263e-33	1.42611e-32	Down_in_OE
FLJ13224	17.3763	-1.1494	0.233446	-4.92364	8.49478e-07	1.96537e-06	Down_in_OE
FBXL14	543.617	-1.1495	0.0687266	-16.7256	8.52623e-63	2.09752e-61	Down_in_OE
CTXN2	4.22772	-1.15149	0.390129	-2.95157	0.00316167	0.00507037	Down_in_OE
ALG1	708.544	-1.15227	0.0614227	-18.7596	1.61515e-78	5.9481e-77	Down_in_OE
INSYN2B	43.8875	-1.15463	0.146637	-7.87406	3.43324e-15	1.41816e-14	Down_in_OE
RBM19	2117.97	-1.15829	0.0423843	-27.3284	1.95272e-164	3.13514e-162	Down_in_OE
H2BW1	6.24979	-1.15939	0.305103	-3.80001	0.000144692	0.000271816	Down_in_OE
ARSB	509.408	-1.15958	0.0523934	-22.1321	1.5501e-108	1.0666e-106	Down_in_OE
PRELID1	6500.42	-1.16105	0.0870059	-13.3445	1.27572e-40	1.59057e-39	Down_in_OE
ZNF440	25.4875	-1.16195	0.163349	-7.11332	1.13282e-12	4.04567e-12	Down_in_OE
H2BC13	15.3696	-1.16445	0.202218	-5.7584	8.49134e-09	2.30555e-08	Down_in_OE
MYD88	16.578	-1.16641	0.19333	-6.03328	1.60667e-09	4.62664e-09	Down_in_OE
DRAXIN	22.372	-1.17529	0.209581	-5.6078	2.04911e-08	5.41508e-08	Down_in_OE
KISS1R	10.5567	-1.17561	0.262054	-4.48615	7.25225e-06	1.54544e-05	Down_in_OE
ABCB5	19.3063	-1.17748	0.183237	-6.42599	1.31012e-10	4.07739e-10	Down_in_OE
HACD4	12.1793	-1.17791	0.239144	-4.92552	8.41369e-07	1.9471e-06	Down_in_OE
ZDHHC14	475.241	-1.17834	0.0650462	-18.1154	2.40906e-73	7.73561e-72	Down_in_OE
MEGF10	106.5	-1.17895	0.0940871	-12.5304	5.08772e-36	5.42977e-35	Down_in_OE
SELL	12.0896	-1.17953	0.214161	-5.50765	3.63648e-08	9.44495e-08	Down_in_OE
ADGRA1	6.39471	-1.18196	0.2899	-4.07714	4.55925e-05	9.02336e-05	Down_in_OE
CCDC144B	13.2329	-1.18201	0.294297	-4.01639	5.90977e-05	0.000115365	Down_in_OE
H2BC4	11.1798	-1.18219	0.242923	-4.86653	1.13577e-06	2.59979e-06	Down_in_OE
DOLK	663.429	-1.18237	0.0494308	-23.9197	1.91282e-126	1.74181e-124	Down_in_OE
H2BC8	4.21483	-1.18268	0.411049	-2.87722	0.00401198	0.00634999	Down_in_OE
IKBKE	165.398	-1.18535	0.0800037	-14.8162	1.1504e-49	1.92466e-48	Down_in_OE
IL2RB	27.0812	-1.18713	0.175443	-6.7665	1.31938e-11	4.39626e-11	Down_in_OE
VSIG2	41.7289	-1.1879	0.130219	-9.12234	7.3518e-20	3.9322e-19	Down_in_OE
PPDPFL	10.4228	-1.19048	0.249154	-4.7781	1.76963e-06	3.98003e-06	Down_in_OE
SAMHD1	2758.84	-1.1924	0.0228615	-52.1577	0	0	Down_in_OE
CYBB	15.5998	-1.19696	0.190309	-6.28959	3.18297e-10	9.65653e-10	Down_in_OE
PLEK	3.35478	-1.19727	0.530017	-2.25893	0.0238879	0.0339562	Down_in_OE
TMSB15B	73.4516	-1.20209	0.14303	-8.4045	4.29691e-17	1.97952e-16	Down_in_OE
ENPP2	132.185	-1.20256	0.0772777	-15.5616	1.32783e-54	2.59096e-53	Down_in_OE
SLC2A3	123.956	-1.20618	0.0751374	-16.053	5.44876e-58	1.16234e-56	Down_in_OE
ZFHX4-AS1	24.4317	-1.2071	0.16107	-7.49427	6.66665e-14	2.55967e-13	Down_in_OE
ZNF236-DT	23.2076	-1.2075	0.157149	-7.68375	1.54495e-14	6.17945e-14	Down_in_OE
ACP3	34.8068	-1.20888	0.188781	-6.40362	1.51731e-10	4.70462e-10	Down_in_OE
MKX	55.7173	-1.2103	0.11304	-10.7068	9.45395e-27	6.99982e-26	Down_in_OE
PTX4	4.02948	-1.21113	0.433072	-2.79661	0.00516424	0.00805463	Down_in_OE
ABALON	18.9992	-1.21238	0.191235	-6.33973	2.30162e-10	7.03869e-10	Down_in_OE
CDH10	114.189	-1.2137	0.0862582	-14.0705	5.76625e-45	8.23242e-44	Down_in_OE
ETV1	139.3	-1.21644	0.0788757	-15.4223	1.15949e-53	2.19011e-52	Down_in_OE
LINC01352	4.67821	-1.21748	0.361298	-3.36975	0.000752374	0.00130219	Down_in_OE
RGPD1	4.528	-1.21903	0.39661	-3.07362	0.00211476	0.00346366	Down_in_OE
CSNK1E	846.992	-1.22083	0.170807	-7.14744	8.84088e-13	3.17346e-12	Down_in_OE
GPR146	72.5301	-1.22628	0.0901525	-13.6023	3.88274e-42	5.09432e-41	Down_in_OE
LOC105377213	6.35851	-1.22868	0.338504	-3.62973	0.00028372	0.000517112	Down_in_OE
SRGN	4.09228	-1.23408	0.548575	-2.24961	0.0244737	0.0347322	Down_in_OE
ARL11	7.15501	-1.23636	0.310661	-3.97978	6.89783e-05	0.000133797	Down_in_OE
H2AC15	10.7434	-1.23725	0.23926	-5.17114	2.32672e-07	5.67133e-07	Down_in_OE
SNHG31	35.4269	-1.23993	0.146963	-8.43699	3.25621e-17	1.51226e-16	Down_in_OE
ZNF221	131.674	-1.24216	0.113028	-10.9898	4.27687e-28	3.33388e-27	Down_in_OE
GJC2	19.026	-1.24268	0.186797	-6.65256	2.88032e-11	9.3705e-11	Down_in_OE
IGSF10	63.9532	-1.24279	0.156151	-7.95889	1.73592e-15	7.31918e-15	Down_in_OE
HGF	22.7373	-1.24702	0.158957	-7.84498	4.33016e-15	1.77821e-14	Down_in_OE
SH3RF3-AS1	142.911	-1.24864	0.147488	-8.46602	2.5393e-17	1.18714e-16	Down_in_OE
ABCD2	87.7558	-1.24958	0.0898846	-13.9021	6.154e-44	8.57857e-43	Down_in_OE
SLC39A2	12.7997	-1.24996	0.231854	-5.39117	7.00008e-08	1.78072e-07	Down_in_OE
HOXA7	244.177	-1.25029	0.105597	-11.8402	2.41785e-32	2.23843e-31	Down_in_OE
CRISPLD2	247.972	-1.25375	0.0635022	-19.7434	9.13827e-87	4.08943e-85	Down_in_OE
CRHR1	14.9745	-1.25482	0.235693	-5.32396	1.0153e-07	2.54981e-07	Down_in_OE
POMK	826.871	-1.25597	0.193396	-6.49428	8.3432e-11	2.62923e-10	Down_in_OE
CDC20B	6.27542	-1.25736	0.316766	-3.96936	7.20674e-05	0.000139493	Down_in_OE
ABCG5	14.079	-1.25785	0.229333	-5.48483	4.13862e-08	1.0699e-07	Down_in_OE
LINC00624	39.7166	-1.25909	0.145302	-8.66537	4.50067e-18	2.19084e-17	Down_in_OE
FAM66A	11.9444	-1.2746	0.218758	-5.82653	5.65914e-09	1.55946e-08	Down_in_OE
ITIH6	5.82633	-1.27601	0.36717	-3.47526	0.000510353	0.000901031	Down_in_OE
LINC01625	25.2286	-1.28026	0.167233	-7.65555	1.9249e-14	7.63906e-14	Down_in_OE
SLC25A13	2440.5	-1.28174	0.0242204	-52.92	0	0	Down_in_OE
OASL	21.4175	-1.28416	0.186166	-6.89796	5.27555e-12	1.80483e-11	Down_in_OE
H3C1	7.53313	-1.28864	0.297866	-4.32622	1.5169e-05	3.14782e-05	Down_in_OE
PCDH19	139.245	-1.29448	0.0780067	-16.5944	7.64441e-62	1.82896e-60	Down_in_OE
TXLNB	41.5829	-1.29463	0.14934	-8.66901	4.35885e-18	2.12407e-17	Down_in_OE
ZNF860	12.1867	-1.29675	0.287324	-4.51319	6.38592e-06	1.36848e-05	Down_in_OE
NDST1-AS1	31.4983	-1.29693	0.190089	-6.82274	8.93226e-12	3.01192e-11	Down_in_OE
ALDH1A2	4897.53	-1.29792	0.0475958	-27.2697	9.70832e-164	1.51873e-161	Down_in_OE
ATE1-AS1	11.124	-1.29939	0.224958	-5.77617	7.64214e-09	2.08425e-08	Down_in_OE
DLX3	245.447	-1.2999	0.0539962	-24.074	4.68612e-128	4.37603e-126	Down_in_OE
PCDHGB7	15.446	-1.30308	0.222596	-5.85398	4.79944e-09	1.32876e-08	Down_in_OE
CHRNA9	54.8647	-1.30328	0.116925	-11.1463	7.46776e-29	6.03988e-28	Down_in_OE
CCDC144A	25.2903	-1.30439	0.224688	-5.80534	6.42343e-09	1.7623e-08	Down_in_OE
HTR3A	34.041	-1.3081	0.16169	-8.09017	5.95805e-16	2.58168e-15	Down_in_OE
H2AC4	4.35014	-1.30934	0.437296	-2.99418	0.00275181	0.00444387	Down_in_OE
ZNF804A	87.7246	-1.31293	0.101095	-12.9871	1.44844e-38	1.68967e-37	Down_in_OE
C6orf118	10.3157	-1.31343	0.259808	-5.05538	4.29538e-07	1.02368e-06	Down_in_OE
HOXA10-HOXA9	6.84157	-1.3139	0.299152	-4.39209	1.12268e-05	2.35647e-05	Down_in_OE
RPS16P5	7.80114	-1.31466	0.379207	-3.46686	0.000526573	0.00092761	Down_in_OE
FARP2	1276.06	-1.31839	0.1546	-8.5277	1.49288e-17	7.07331e-17	Down_in_OE
LINC01715	51.2659	-1.32123	0.107017	-12.346	5.11836e-35	5.23652e-34	Down_in_OE
KCNB2	92.2716	-1.32287	0.109164	-12.1181	8.46617e-34	8.25993e-33	Down_in_OE
APELA	11.3935	-1.32565	0.266112	-4.98154	6.30818e-07	1.48176e-06	Down_in_OE
CFAP298-TCP10L	15.9018	-1.32604	0.221316	-5.9916	2.07781e-09	5.93296e-09	Down_in_OE
BMI1	105.478	-1.3286	0.131321	-10.1172	4.63415e-24	3.03575e-23	Down_in_OE
FBXL7	25.7706	-1.32928	0.235946	-5.63384	1.76244e-08	4.67641e-08	Down_in_OE
CFD	402.541	-1.33197	0.0858583	-15.5136	2.80848e-54	5.39955e-53	Down_in_OE
SLC31A2	8.92154	-1.33228	0.239144	-5.57102	2.53259e-08	6.64098e-08	Down_in_OE
WDR81	1054.15	-1.33448	0.0644384	-20.7093	2.85502e-95	1.49729e-93	Down_in_OE
MED14OS	40.9496	-1.33459	0.174176	-7.6623	1.82627e-14	7.26182e-14	Down_in_OE
MAP1A	660.327	-1.33599	0.0813077	-16.4312	1.14314e-60	2.64513e-59	Down_in_OE
OR6B2	3.89191	-1.339	0.398973	-3.35612	0.000790451	0.00136513	Down_in_OE
HSPA1B	26709.4	-1.33903	0.0643808	-20.7986	4.45574e-96	2.36386e-94	Down_in_OE
LOC107984507	17.8127	-1.33963	0.213763	-6.26688	3.68355e-10	1.11383e-09	Down_in_OE
H2AC8	7.26548	-1.35677	0.380362	-3.56706	0.000361011	0.000649011	Down_in_OE
NSFP1	4.67361	-1.3569	0.483577	-2.80596	0.00501667	0.00783648	Down_in_OE
MAP2K6	1393.44	-1.3571	0.030924	-43.885	0	0	Down_in_OE
SERPINE3	8.55403	-1.35875	0.252778	-5.37528	7.64627e-08	1.93911e-07	Down_in_OE
LOC102723672	74.2044	-1.36048	0.112791	-12.062	1.67723e-33	1.62082e-32	Down_in_OE
GSTA2	3.30416	-1.36395	0.475243	-2.86999	0.00410479	0.00648567	Down_in_OE
TEX15	2353.64	-1.36808	0.0908418	-15.0601	2.96465e-51	5.21248e-50	Down_in_OE
CA9	10.2662	-1.37452	0.331765	-4.14304	3.42734e-05	6.86256e-05	Down_in_OE
ANKRD37	169.28	-1.38081	0.0901952	-15.3091	6.6464e-53	1.23753e-51	Down_in_OE
IL1R2	4.89952	-1.38243	0.452174	-3.05729	0.00223345	0.00364957	Down_in_OE
LOC101928120	18.0375	-1.38288	0.20429	-6.76922	1.29479e-11	4.31667e-11	Down_in_OE
RASSF1-AS1	7.96198	-1.3893	0.274217	-5.06642	4.05368e-07	9.67587e-07	Down_in_OE
ALPG	26.7056	-1.39251	0.17683	-7.87487	3.41092e-15	1.40958e-14	Down_in_OE
SMARCA5-AS1	96.1136	-1.39334	0.151896	-9.17299	4.60062e-20	2.48539e-19	Down_in_OE
PAK5	14.6229	-1.394	0.254811	-5.47072	4.48205e-08	1.15607e-07	Down_in_OE
MLNR	21.3869	-1.40431	0.176591	-7.95233	1.83036e-15	7.70623e-15	Down_in_OE
EEF1DP3	23.0802	-1.40914	0.190578	-7.39406	1.42408e-13	5.36093e-13	Down_in_OE
PIK3AP1	459.134	-1.40997	0.0597993	-23.5783	6.43869e-123	5.58518e-121	Down_in_OE
MIR4523	51.8083	-1.41002	0.169569	-8.31529	9.15307e-17	4.1622e-16	Down_in_OE
GALNT4	30.5335	-1.41046	0.190704	-7.39608	1.4026e-13	5.28553e-13	Down_in_OE
H2AC6	23.9988	-1.41507	0.18579	-7.6165	2.60639e-14	1.02547e-13	Down_in_OE
ENKUR	7.46269	-1.41767	0.300015	-4.72531	2.2976e-06	5.11904e-06	Down_in_OE
H3C12	7.81472	-1.4203	0.306906	-4.6278	3.69562e-06	8.09296e-06	Down_in_OE
FAM81A	630.313	-1.42066	0.0404322	-35.137	1.83919e-270	1.40261e-267	Down_in_OE
LINC02458	3.34528	-1.42905	0.587763	-2.43133	0.0150433	0.0219498	Down_in_OE
XCR1	5.75065	-1.43063	0.375505	-3.80989	0.000139028	0.000261631	Down_in_OE
GASK1B	10.7654	-1.43437	0.231945	-6.18408	6.24671e-10	1.85757e-09	Down_in_OE
LINC00645	3.32395	-1.43449	0.5009	-2.86382	0.00418571	0.00660383	Down_in_OE
SAMD9	75.9876	-1.43872	0.12035	-11.9545	6.1482e-33	5.80055e-32	Down_in_OE
LOC107984341	10.407	-1.43905	0.365415	-3.93814	8.21154e-05	0.00015814	Down_in_OE
NCBP2L	16.2038	-1.44237	0.187866	-7.67768	1.61997e-14	6.46962e-14	Down_in_OE
HSPA6	25.4296	-1.44289	0.177685	-8.12047	4.64395e-16	2.02329e-15	Down_in_OE
FRK	181.113	-1.4459	0.0791746	-18.2621	1.65652e-74	5.46295e-73	Down_in_OE
MEOX1	66.7416	-1.44738	0.101575	-14.2493	4.52803e-46	6.70521e-45	Down_in_OE
TXNDC5	347.207	-1.44829	0.116741	-12.406	2.42516e-35	2.51203e-34	Down_in_OE
SLC9A7P1	38.6378	-1.45134	0.138192	-10.5023	8.42764e-26	5.96024e-25	Down_in_OE
KLHDC7A	7.92197	-1.45141	0.307542	-4.71941	2.36532e-06	5.26671e-06	Down_in_OE
CEP170P1	9.69926	-1.45157	0.368276	-3.94152	8.09679e-05	0.000156094	Down_in_OE
LINC00243	3.44075	-1.45449	0.490169	-2.96733	0.00300402	0.00483151	Down_in_OE
LINC01963	97.9417	-1.45474	0.0881988	-16.4939	4.05662e-61	9.45839e-60	Down_in_OE
LINC00449	81.8925	-1.46233	0.158321	-9.23651	2.54671e-20	1.39391e-19	Down_in_OE
RGS4	31.4395	-1.46645	0.146807	-9.98898	1.70333e-23	1.08665e-22	Down_in_OE
MIR4785	11.3833	-1.47136	0.206064	-7.14028	9.31397e-13	3.33934e-12	Down_in_OE
P2RY12	13.8453	-1.47198	0.243906	-6.03503	1.5893e-09	4.57732e-09	Down_in_OE
TPI1P2	53.4529	-1.47299	0.113445	-12.9842	1.50315e-38	1.75013e-37	Down_in_OE
VAT1L	4.57391	-1.47377	0.480174	-3.06925	0.00214599	0.00351293	Down_in_OE
FREM1	33.442	-1.47988	0.167136	-8.85434	8.41814e-19	4.24689e-18	Down_in_OE
RPEL1	10.085	-1.48136	0.233805	-6.33588	2.35989e-10	7.20846e-10	Down_in_OE
H2AC11	22.3115	-1.48392	0.176595	-8.40296	4.35367e-17	2.00516e-16	Down_in_OE
CX3CL1	50.7146	-1.48995	0.114887	-12.9689	1.83687e-38	2.13461e-37	Down_in_OE
MAGEC1	5.8172	-1.49304	0.321854	-4.63887	3.50328e-06	7.68646e-06	Down_in_OE
LINC00920	4.75646	-1.49354	0.457244	-3.26639	0.00108929	0.00184896	Down_in_OE
KIF6	125.343	-1.49564	0.0935086	-15.9947	1.39132e-57	2.93719e-56	Down_in_OE
WNT8A	9.7374	-1.49591	0.288441	-5.18618	2.14648e-07	5.24948e-07	Down_in_OE
SH3TC1	3.62366	-1.50011	0.489893	-3.06212	0.00219778	0.00359353	Down_in_OE
ECI2-DT	5.66381	-1.50069	0.362792	-4.13651	3.52634e-05	7.04844e-05	Down_in_OE
KDR	172.294	-1.50882	0.0718509	-20.9993	6.65935e-98	3.7274e-96	Down_in_OE
GPD1	26.1036	-1.51221	0.186775	-8.09641	5.66067e-16	2.45631e-15	Down_in_OE
ISLR	5.55245	-1.51355	0.393051	-3.85078	0.000117742	0.000223228	Down_in_OE
H1-3	11.0847	-1.51561	0.220483	-6.87407	6.23968e-12	2.12672e-11	Down_in_OE
SERPINA5	14.1115	-1.52033	0.233299	-6.51665	7.18969e-11	2.27591e-10	Down_in_OE
FNTB	18.8224	-1.53295	0.194124	-7.89676	2.86253e-15	1.18994e-14	Down_in_OE
HNRNPM	20665	-1.53874	0.053793	-28.6049	5.83626e-180	1.27168e-177	Down_in_OE
BHLHE23	25.0388	-1.54359	0.217065	-7.11117	1.15066e-12	4.10617e-12	Down_in_OE
PIK3R3	302.24	-1.55636	0.175182	-8.88425	6.43537e-19	3.2646e-18	Down_in_OE
KIAA0825	33.0373	-1.55976	0.14164	-11.0122	3.33892e-28	2.61275e-27	Down_in_OE
ALPP	6.30303	-1.57102	0.312861	-5.02146	5.12796e-07	1.21388e-06	Down_in_OE
TNFRSF1B	34.0656	-1.57653	0.143784	-10.9646	5.65329e-28	4.39185e-27	Down_in_OE
H2AC17	35.4509	-1.57765	0.153786	-10.2587	1.08146e-24	7.28252e-24	Down_in_OE
LINC01873	11.596	-1.57918	0.283947	-5.56154	2.67412e-08	7.00206e-08	Down_in_OE
PTPRN	4.66822	-1.58602	0.359786	-4.40822	1.04222e-05	2.19463e-05	Down_in_OE
PDF	249.491	-1.59095	0.111401	-14.2813	2.86284e-46	4.26004e-45	Down_in_OE
TRANK1	11.932	-1.59137	0.277138	-5.74215	9.34827e-09	2.53146e-08	Down_in_OE
BMP5	20.9158	-1.5919	0.1913	-8.32151	8.68482e-17	3.95124e-16	Down_in_OE
SCN2B	14.2968	-1.59949	0.234253	-6.82804	8.6081e-12	2.90744e-11	Down_in_OE
LOC100287837	6.11323	-1.60871	0.344699	-4.66701	3.05619e-06	6.74514e-06	Down_in_OE
LOC105379807	9.97927	-1.61033	0.265076	-6.07497	1.24014e-09	3.59719e-09	Down_in_OE
TMED10P1	66.6696	-1.61651	0.150991	-10.706	9.54384e-27	7.06067e-26	Down_in_OE
LRRTM3	12.585	-1.63595	0.242809	-6.73759	1.61033e-11	5.32404e-11	Down_in_OE
SLC32A1	6.75563	-1.6383	0.390779	-4.1924	2.76023e-05	5.57622e-05	Down_in_OE
LIX1	28.4692	-1.63896	0.172746	-9.48767	2.36256e-21	1.35725e-20	Down_in_OE
PHEX-AS1	7.17062	-1.65387	0.291241	-5.67871	1.35711e-08	3.63731e-08	Down_in_OE
RAB43	43.9288	-1.66029	0.13586	-12.2206	2.41264e-34	2.41436e-33	Down_in_OE
H4C11	9.32203	-1.66577	0.348018	-4.78645	1.69757e-06	3.82408e-06	Down_in_OE
STS	209.625	-1.67079	0.0929169	-17.9815	2.71895e-72	8.46342e-71	Down_in_OE
SAMD15	82.6703	-1.67412	0.105188	-15.9155	4.94762e-57	1.02555e-55	Down_in_OE
PSAPL1	4.8969	-1.68002	0.395109	-4.25205	2.11827e-05	4.33386e-05	Down_in_OE
KCNK12	14.6323	-1.68526	0.219813	-7.66676	1.76394e-14	7.02007e-14	Down_in_OE
PDE3B	1300.25	-1.7267	0.0646121	-26.7241	2.47029e-157	3.6171e-155	Down_in_OE
AMOT	28066.1	-1.72884	0.0541434	-31.9308	9.99342e-224	3.9763e-221	Down_in_OE
ADGRF2	2.92715	-1.73493	0.604383	-2.87059	0.0040971	0.00647463	Down_in_OE
LINC00235	15.1695	-1.74262	0.28944	-6.02067	1.73694e-09	4.99391e-09	Down_in_OE
H2BU1	16.5461	-1.75473	0.251026	-6.99022	2.74449e-12	9.55896e-12	Down_in_OE
MAGEB6	7.39162	-1.76396	0.296698	-5.94528	2.75982e-09	7.80364e-09	Down_in_OE
TFRC	14793.5	-1.76918	0.045049	-39.2724	0	0	Down_in_OE
LAMP5	2.83272	-1.77234	0.650323	-2.72532	0.00642392	0.00987477	Down_in_OE
NT5C1A	85.656	-1.77459	0.131776	-13.4667	2.45566e-41	3.13213e-40	Down_in_OE
H4C8	8.08951	-1.77682	0.277932	-6.39301	1.62654e-10	5.02967e-10	Down_in_OE
CD248	3.11718	-1.79394	0.609674	-2.94246	0.00325614	0.00521501	Down_in_OE
PCDHGC3	244.67	-1.79462	0.14205	-12.6337	1.37686e-36	1.50183e-35	Down_in_OE
BTBD17	2.99316	-1.79529	0.481849	-3.72584	0.000194666	0.000360735	Down_in_OE
C9orf129	3.45451	-1.79801	0.480135	-3.74479	0.000180541	0.000335545	Down_in_OE
CILP	31.3107	-1.79996	0.133291	-13.504	1.48112e-41	1.90505e-40	Down_in_OE
C4orf50	6.69289	-1.80554	0.280774	-6.43059	1.27106e-10	3.95719e-10	Down_in_OE
IRS4	30489	-1.80788	0.127067	-14.2278	6.16306e-46	9.08232e-45	Down_in_OE
COL3A1	145.176	-1.81291	0.0851295	-21.2959	1.23806e-100	7.35721e-99	Down_in_OE
PRKAR1B	550.04	-1.81808	0.0824978	-22.0379	1.2485e-107	8.33987e-106	Down_in_OE
MRO	55.0312	-1.8281	0.124173	-14.7222	4.64505e-49	7.62496e-48	Down_in_OE
UPK1B	6.23464	-1.82913	0.403072	-4.53797	5.6798e-06	1.22188e-05	Down_in_OE
SLC52A3	3.7375	-1.83697	0.573504	-3.20306	0.00135977	0.00227953	Down_in_OE
LOC100506178	3.04721	-1.83968	0.477841	-3.85	0.00011812	0.000223874	Down_in_OE
PCSK9	3.49196	-1.85033	0.458959	-4.03157	5.54062e-05	0.000108634	Down_in_OE
FAM222A	364.959	-1.8648	0.0532033	-35.0504	3.84478e-269	2.81484e-266	Down_in_OE
MIR1281	4.16252	-1.86925	0.354337	-5.27536	1.32497e-07	3.29497e-07	Down_in_OE
H4C1	4.90101	-1.88043	0.390474	-4.81576	1.46641e-06	3.3238e-06	Down_in_OE
H2BC7	3.76847	-1.88098	0.531247	-3.54068	0.000399102	0.000713425	Down_in_OE
FAM66E	4.16626	-1.88603	0.378371	-4.98462	6.20842e-07	1.45945e-06	Down_in_OE
PPP1R3A	4.74347	-1.88615	0.450345	-4.18824	2.8112e-05	5.67543e-05	Down_in_OE
POSTN	6.89453	-1.90003	0.299913	-6.33529	2.36901e-10	7.2351e-10	Down_in_OE
LOC100130698	48.1223	-1.90185	0.185533	-10.2507	1.17448e-24	7.88573e-24	Down_in_OE
KLHL38	3.58174	-1.90881	0.379643	-5.0279	4.95886e-07	1.17552e-06	Down_in_OE
SLC9C2	3.16215	-1.91262	0.458416	-4.17223	3.01636e-05	6.07085e-05	Down_in_OE
H3C13	12.1442	-1.91675	0.242713	-7.89721	2.85222e-15	1.18592e-14	Down_in_OE
RAB7B	13.4373	-1.93393	0.269293	-7.18149	6.8955e-13	2.49177e-12	Down_in_OE
DOCK4-AS1	3.299	-1.93456	0.580931	-3.3301	0.000868156	0.00149271	Down_in_OE
TMEM119	5.77079	-1.93861	0.324916	-5.96651	2.42386e-09	6.87707e-09	Down_in_OE
PDZRN4	3.7192	-1.93988	0.456254	-4.25175	2.12106e-05	4.3386e-05	Down_in_OE
H2BC17	15.1098	-1.95749	0.243342	-8.0442	8.68138e-16	3.73081e-15	Down_in_OE
MIR4442	155.871	-1.95903	0.30428	-6.43826	1.20853e-10	3.76762e-10	Down_in_OE
KIAA0754	943.001	-1.96377	0.250516	-7.83889	4.54539e-15	1.86451e-14	Down_in_OE
GRHL2	8.25635	-1.96514	0.333822	-5.88679	3.93767e-09	1.09781e-08	Down_in_OE
KLHL23	76.9073	-1.97118	0.160099	-12.3123	7.77975e-35	7.91511e-34	Down_in_OE
NPFFR2	9.00264	-1.97168	0.297088	-6.63668	3.20832e-11	1.04006e-10	Down_in_OE
CCDC177	58.8753	-1.97961	0.114152	-17.3418	2.27428e-67	6.26901e-66	Down_in_OE
LPP-AS2	15.1345	-1.98384	0.181943	-10.9037	1.10696e-27	8.53083e-27	Down_in_OE
PSKH2	7.04083	-1.9932	0.344638	-5.78345	7.31831e-09	1.99981e-08	Down_in_OE
DUSP23	7.8754	-2.01007	0.339367	-5.923	3.1613e-09	8.8867e-09	Down_in_OE
USP17L7	2.5747	-2.01717	0.673619	-2.99453	0.00274871	0.00444	Down_in_OE
MAB21L3	8.87453	-2.03453	0.424129	-4.79695	1.61097e-06	3.63795e-06	Down_in_OE
LINC01854	5.28921	-2.05332	0.419969	-4.88921	1.01244e-06	2.32476e-06	Down_in_OE
LOC103021295	24.8319	-2.09518	0.237148	-8.83493	1.00164e-18	5.03242e-18	Down_in_OE
H4C5	14.4577	-2.09609	0.236608	-8.85892	8.07957e-19	4.07833e-18	Down_in_OE
SLITRK6	24.1354	-2.17312	0.180313	-12.0519	1.89458e-33	1.827e-32	Down_in_OE
SCN3A	16.0285	-2.17595	0.225582	-9.64594	5.11385e-22	3.03695e-21	Down_in_OE
KCNK3	4.85128	-2.18694	0.405996	-5.38659	7.1808e-08	1.82491e-07	Down_in_OE
OLR1	3.81997	-2.20763	0.425161	-5.19245	2.07541e-07	5.08042e-07	Down_in_OE
UBE2L5	8.58337	-2.27749	0.332177	-6.85626	7.06884e-12	2.39905e-11	Down_in_OE
LINC00683	5.05509	-2.32959	0.34827	-6.68904	2.24633e-11	7.36426e-11	Down_in_OE
LOC101927429	3.92889	-2.35	0.558404	-4.20843	2.5715e-05	5.20702e-05	Down_in_OE
ACTL8	41.5375	-2.35504	0.140108	-16.8088	2.10562e-63	5.27934e-62	Down_in_OE
FAM156B	81.8992	-2.35824	0.177408	-13.2928	2.5492e-40	3.14831e-39	Down_in_OE
ANGPT1	32.921	-2.38272	0.175614	-13.5679	6.20602e-42	8.09614e-41	Down_in_OE
LINC01522	5.28715	-2.39933	0.382651	-6.27028	3.60397e-10	1.09013e-09	Down_in_OE
H1-4	122.24	-2.40557	0.134857	-17.8379	3.5879e-71	1.07655e-69	Down_in_OE
RMRP	27.5085	-2.54089	0.257756	-9.85773	6.34703e-23	3.92465e-22	Down_in_OE
H4C12	5.11917	-2.54576	0.418207	-6.08732	1.14818e-09	3.33945e-09	Down_in_OE
H4-16	7.62039	-2.57709	0.348701	-7.39055	1.46223e-13	5.49891e-13	Down_in_OE
RNASE1	2.51821	-2.60084	0.643682	-4.04056	5.33239e-05	0.000104787	Down_in_OE
KCNK2	4.23506	-2.60729	0.4665	-5.58905	2.28319e-08	6.01197e-08	Down_in_OE
RNA28SN5	30.4979	-2.63758	0.251272	-10.4969	8.92689e-26	6.30601e-25	Down_in_OE
HSPA1A	1599.39	-2.67169	0.110925	-24.0855	3.54771e-128	3.32994e-126	Down_in_OE
TPRG1-AS1	5.96089	-2.71608	0.368406	-7.37252	1.67431e-13	6.27968e-13	Down_in_OE
LINC02520	3.31217	-2.91841	0.47728	-6.11466	9.67642e-10	2.83146e-09	Down_in_OE
H2BC18	25.741	-3.05145	0.201315	-15.1576	6.75097e-52	1.21378e-50	Down_in_OE
RPPH1	39.8668	-3.32868	0.315183	-10.5611	4.5131e-26	3.22417e-25	Down_in_OE
RN7SK	111.528	-3.35757	0.153818	-21.8282	1.25343e-105	7.99354e-104	Down_in_OE
LINC01324	5.01659	-3.73656	0.446857	-8.36187	6.17336e-17	2.82407e-16	Down_in_OE
TARP	23.6055	-7.38629	0.478915	-15.423	1.1472e-53	2.16912e-52	Down_in_OE
