## Supplementary Datasets for "A Hymenoptera-restricted gene mediating ant castes co-opts deeply conserved machinery to control organ size": HEK293T_torch_vs_wild_type_differential_gene_expression.xlsx (part 1 of 3)

### Sheet: All genes
gene_id	baseMean	log2FoldChange	lfcSE	stat	pvalue	padj	direction_padj0.05
TBC1D26	157.035	4.73487	0.107159	44.1856	0	0	Up_in_OE
FUT3	190.517	4.51763	0.113168	39.9197	0	0	Up_in_OE
MSH5-SAPCD1	291.548	4.43408	0.0992287	44.6854	0	0	Up_in_OE
LINC02614	183.337	3.9074	0.0997721	39.1633	0	0	Up_in_OE
BEST1	630.508	3.83879	0.0511824	75.0021	0	0	Up_in_OE
LOC728715	547.432	3.77811	0.0696285	54.261	0	0	Up_in_OE
RDH16	250.088	3.64615	0.0906249	40.2334	0	0	Up_in_OE
INHBA	278.869	3.62864	0.0781918	46.4069	0	0	Up_in_OE
ANKRD1	969.859	3.62246	0.0498345	72.6898	0	0	Up_in_OE
MYO15B	1462.43	3.49341	0.0570867	61.1948	0	0	Up_in_OE
TMEM178A	221.686	3.49013	0.0825291	42.2897	0	0	Up_in_OE
RUSC1-AS1	2378.53	3.45752	0.05264	65.6823	0	0	Up_in_OE
FAM238C	183.098	3.45281	0.0862204	40.0463	0	0	Up_in_OE
FUT1	818.274	3.38195	0.0655407	51.6007	0	0	Up_in_OE
FAM95A	259.337	3.31419	0.0708296	46.791	0	0	Up_in_OE
AMT	512.88	3.30521	0.0665524	49.6633	0	0	Up_in_OE
TMEM91	378.686	3.24113	0.0778584	41.6286	0	0	Up_in_OE
GUCA1B	772.302	3.20338	0.0571542	56.0479	0	0	Up_in_OE
FAM95C	2171.24	3.19823	0.0566291	56.4767	0	0	Up_in_OE
KRT75	207.908	3.18167	0.0737838	43.1216	0	0	Up_in_OE
KRT17	455.573	3.1748	0.0651218	48.7518	0	0	Up_in_OE
ASMTL-AS1	356.767	3.0565	0.0662273	46.1517	0	0	Up_in_OE
NPIPB15	368.257	3.03361	0.0749226	40.4899	0	0	Up_in_OE
CALCB	1732.93	3.02928	0.0526669	57.5177	0	0	Up_in_OE
ALMS1-IT1	503.869	2.98347	0.0521961	57.1588	0	0	Up_in_OE
THBS3	2556.97	2.94295	0.0461477	63.7724	0	0	Up_in_OE
CEACAM19	953.668	2.93883	0.0622692	47.1956	0	0	Up_in_OE
LOC644285	596.511	2.93723	0.0716152	41.014	0	0	Up_in_OE
MAPK15	1373.54	2.86556	0.0549029	52.1932	0	0	Up_in_OE
AOC3	388.461	2.84393	0.0651809	43.6314	0	0	Up_in_OE
LOC102724814	482.819	2.83647	0.0449942	63.0408	0	0	Up_in_OE
NPIPB5	2687.21	2.8254	0.0652556	43.2975	0	0	Up_in_OE
GOLGA8A	8541.17	2.81482	0.0409037	68.8159	0	0	Up_in_OE
GSDMB	2416.95	2.81025	0.0492526	57.0579	0	0	Up_in_OE
SCART1	962.621	2.80589	0.0624708	44.9153	0	0	Up_in_OE
FER1L4	1938.81	2.76066	0.0433592	63.6696	0	0	Up_in_OE
C1S	352.802	2.75904	0.0658979	41.8683	0	0	Up_in_OE
SALL4	578.375	2.75557	0.0604064	45.6172	0	0	Up_in_OE
PRSS53	504.711	2.71946	0.064458	42.1897	0	0	Up_in_OE
ASIC3	509.549	2.71471	0.0612552	44.318	0	0	Up_in_OE
WNK4	225.26	2.68595	0.0635739	42.2492	0	0	Up_in_OE
RAPGEF3	370.736	2.68266	0.065925	40.6926	0	0	Up_in_OE
MSS51	354.05	2.67893	0.0613468	43.6686	0	0	Up_in_OE
LINC00894	390.283	2.65657	0.0604415	43.9528	0	0	Up_in_OE
RAB6C-AS1	307.964	2.65396	0.0653481	40.6127	0	0	Up_in_OE
AMY2B	451.528	2.64979	0.0702763	37.7054	0	0	Up_in_OE
PAQR6	1004.24	2.62687	0.0600542	43.7418	0	0	Up_in_OE
PGGHG	6176.31	2.61787	0.0573905	45.6151	0	0	Up_in_OE
PPP1R32	362.141	2.61456	0.0663393	39.412	0	0	Up_in_OE
MMP25-AS1	390.181	2.59589	0.0684222	37.9392	0	0	Up_in_OE
GOLGA8B	5887.52	2.59321	0.0552532	46.9331	0	0	Up_in_OE
OVGP1	1548.93	2.57043	0.0454697	56.5305	0	0	Up_in_OE
ADAMTS13	2621.75	2.56202	0.0535319	47.8597	0	0	Up_in_OE
TDRP	433.429	2.52824	0.0604805	41.8026	0	0	Up_in_OE
DDIT3	2644.64	2.50135	0.0508405	49.2	0	0	Up_in_OE
C6orf141	1088.81	2.49754	0.0417646	59.8004	0	0	Up_in_OE
TPT1-AS1	726.043	2.4604	0.058908	41.7668	0	0	Up_in_OE
NEAT1	9401.38	2.41747	0.0550545	43.9105	0	0	Up_in_OE
ALS2CL	1416.01	2.35746	0.0615533	38.2994	0	0	Up_in_OE
MVP	1158.57	2.35618	0.0467589	50.39	0	0	Up_in_OE
GABBR1	4936.25	2.35255	0.0393033	59.8563	0	0	Up_in_OE
SNORD22	700.955	2.33908	0.0608499	38.4401	0	0	Up_in_OE
CLEC2D	550.98	2.33328	0.0605255	38.5503	0	0	Up_in_OE
CCN1	8025.87	2.32127	0.0294758	78.7518	0	0	Up_in_OE
C1QTNF6	871.438	2.30502	0.0435769	52.8954	0	0	Up_in_OE
MAN2C1	4439.43	2.30017	0.0549356	41.8703	0	0	Up_in_OE
HERC2P2	2254.15	2.28556	0.0528827	43.2195	0	0	Up_in_OE
CSAD	1482.51	2.27708	0.0517848	43.972	0	0	Up_in_OE
ANKRD19P	3148.01	2.24807	0.0486522	46.207	0	0	Up_in_OE
GOLGA6L9	1081.17	2.24539	0.0475591	47.2126	0	0	Up_in_OE
AP1G2	2175.26	2.24105	0.0366371	61.1689	0	0	Up_in_OE
AHSA2P	3042.16	2.24027	0.037003	60.5428	0	0	Up_in_OE
LTB4R	2048.89	2.23489	0.0408407	54.7221	0	0	Up_in_OE
LUC7L	6599.51	2.22435	0.0437045	50.8953	0	0	Up_in_OE
DNHD1	2410.15	2.20583	0.0354073	62.2986	0	0	Up_in_OE
SEC31B	831.091	2.19884	0.0429319	51.217	0	0	Up_in_OE
CCDC18-AS1	1439.21	2.17327	0.0425305	51.0991	0	0	Up_in_OE
FAM193B	5810.44	2.16662	0.0443878	48.8112	0	0	Up_in_OE
BTN3A3	1512.45	2.15986	0.0434201	49.7433	0	0	Up_in_OE
FAM86HP	327.883	2.15446	0.0548456	39.2823	0	0	Up_in_OE
DNAH1	967.35	2.14554	0.0484367	44.2957	0	0	Up_in_OE
MYH3	824.764	2.14381	0.0536499	39.9593	0	0	Up_in_OE
PAN2	9716.95	2.13665	0.0307869	69.4012	0	0	Up_in_OE
FLJ46906	727.702	2.13152	0.0434589	49.0469	0	0	Up_in_OE
GRIP2	566.845	2.1305	0.0546068	39.0153	0	0	Up_in_OE
DDX12P	5829.16	2.10062	0.0333507	62.9858	0	0	Up_in_OE
SLC25A27	2327.45	2.08698	0.0411068	50.7696	0	0	Up_in_OE
MLXIPL	1640.06	2.07111	0.0425032	48.7282	0	0	Up_in_OE
SMPD4BP	3511.72	2.06791	0.0369826	55.9158	0	0	Up_in_OE
RSKR	814.251	2.06152	0.0465318	44.3035	0	0	Up_in_OE
CDK5RAP3	12851	2.05517	0.0416585	49.3339	0	0	Up_in_OE
PABPC1L	2491.51	2.05119	0.0375904	54.567	0	0	Up_in_OE
SMIM38	371.735	2.03131	0.0485741	41.8187	0	0	Up_in_OE
DGCR8	8421.48	2.02769	0.0343264	59.071	0	0	Up_in_OE
SLC37A2	578.07	2.02641	0.0468878	43.2182	0	0	Up_in_OE
ARHGAP27P1-BPTFP1-KPNA2P3	785.903	2.01992	0.0498918	40.4859	0	0	Up_in_OE
TRIB3	2785.24	1.99571	0.0427872	46.6427	0	0	Up_in_OE
THAP9-AS1	8030.51	1.99551	0.0497246	40.1312	0	0	Up_in_OE
LINC01000	3776.35	1.97762	0.0393306	50.2818	0	0	Up_in_OE
PROCA1	630.056	1.97581	0.049418	39.9816	0	0	Up_in_OE
RHEBL1	564.121	1.97568	0.0521339	37.8962	0	0	Up_in_OE
NRBP2	1921.86	1.9618	0.0334563	58.6377	0	0	Up_in_OE
IQGAP3	8454.25	1.94936	0.0329347	59.1886	0	0	Up_in_OE
CDK10	3380.16	1.94574	0.0506734	38.3978	0	0	Up_in_OE
EZH1	5775.58	1.94063	0.0271528	71.4707	0	0	Up_in_OE
CCNL2	13864.3	1.9401	0.0360956	53.7488	0	0	Up_in_OE
SLC25A35	1547.24	1.9358	0.0378704	51.1165	0	0	Up_in_OE
KCNAB3	1522.92	1.93035	0.047447	40.6843	0	0	Up_in_OE
RAD52	2293.53	1.92952	0.0395834	48.7456	0	0	Up_in_OE
LOC642846	3018.59	1.92256	0.0387222	49.6502	0	0	Up_in_OE
DNM1	7166.45	1.91232	0.0409239	46.7287	0	0	Up_in_OE
LENG8	10998.3	1.89828	0.0420088	45.1876	0	0	Up_in_OE
WDR27	3034.17	1.88921	0.036206	52.1795	0	0	Up_in_OE
CORO6	1302.92	1.88829	0.0489131	38.6049	0	0	Up_in_OE
TSSK3	794.89	1.88768	0.0444602	42.4578	0	0	Up_in_OE
PDXDC2P-NPIPB14P	1674.07	1.86455	0.0369528	50.4577	0	0	Up_in_OE
WSB1	10662.8	1.86365	0.0377817	49.3268	0	0	Up_in_OE
SYCP2L	1940.62	1.8558	0.0427888	43.3712	0	0	Up_in_OE
SREBF2-AS1	1170.29	1.84202	0.0486148	37.8901	0	0	Up_in_OE
PCK1	615.169	1.832	0.0362488	50.5396	0	0	Up_in_OE
GPRC5A	1182.2	1.786	0.0333431	53.5641	0	0	Up_in_OE
SAT1	8690.09	1.78547	0.0267667	66.7051	0	0	Up_in_OE
PKD1P6-NPIPP1	3592.79	1.76118	0.0356355	49.422	0	0	Up_in_OE
RHBDF1	1605.63	1.75583	0.0392101	44.78	0	0	Up_in_OE
SNHG1	18650.4	1.73847	0.0334664	51.9466	0	0	Up_in_OE
APBB3	1246.31	1.73083	0.045736	37.8439	0	0	Up_in_OE
ZNF692	3195.57	1.72127	0.0371642	46.3153	0	0	Up_in_OE
ROBO3	2219.56	1.71044	0.0405356	42.196	0	0	Up_in_OE
TFPI	1786.65	1.69254	0.0372311	45.4604	0	0	Up_in_OE
ZSWIM8	3603.7	1.69029	0.0361712	46.7301	0	0	Up_in_OE
PRRT2	676.456	1.67661	0.0357694	46.8729	0	0	Up_in_OE
GAS5	13767.1	1.67284	0.0396429	42.1977	0	0	Up_in_OE
TMEM198B	689.194	1.65517	0.0402442	41.1281	0	0	Up_in_OE
TMEM44	1525.45	1.65469	0.0380996	43.4308	0	0	Up_in_OE
ATXN7L2	1468.12	1.64877	0.0386141	42.6986	0	0	Up_in_OE
PCED1A	2012.08	1.64208	0.0422306	38.8835	0	0	Up_in_OE
STX16	9149.29	1.58192	0.03522	44.9155	0	0	Up_in_OE
MDM4	9132.15	1.57655	0.0283812	55.5492	0	0	Up_in_OE
DDX11	11534.7	1.57605	0.0326216	48.313	0	0	Up_in_OE
ZNF337	2804.77	1.57291	0.0379601	41.4359	0	0	Up_in_OE
LPCAT4	4063.54	1.56685	0.0338259	46.3211	0	0	Up_in_OE
AKNA	1638.48	1.56522	0.0371634	42.1171	0	0	Up_in_OE
SNORD31	1027.69	1.55813	0.0390682	39.8823	0	0	Up_in_OE
CCNB1IP1	7656.8	1.55451	0.0314166	49.4805	0	0	Up_in_OE
CEP164	3789.12	1.54099	0.0319769	48.1908	0	0	Up_in_OE
PHYKPL	2698.06	1.54046	0.037104	41.5173	0	0	Up_in_OE
AFG3L1P	1993.19	1.53565	0.0371119	41.3791	0	0	Up_in_OE
ATF3	27021.2	1.53483	0.0284827	53.8863	0	0	Up_in_OE
KAT2A	8282.04	1.53119	0.0386545	39.6122	0	0	Up_in_OE
NBPF15	7529.53	1.52109	0.0250292	60.7725	0	0	Up_in_OE
BTNL9	1514.57	1.50766	0.0348694	43.2373	0	0	Up_in_OE
ENOSF1	3193.26	1.4843	0.029148	50.923	0	0	Up_in_OE
SRSF11	38955.4	1.47571	0.0292527	50.4471	0	0	Up_in_OE
TRIM52	2944.62	1.47141	0.0372178	39.5351	0	0	Up_in_OE
KHDC4	8827.89	1.47043	0.0321943	45.6735	0	0	Up_in_OE
VIM	23958.4	1.46129	0.037651	38.8114	0	0	Up_in_OE
SULT4A1	2896.77	1.45862	0.0269047	54.2143	0	0	Up_in_OE
PI4KAP1	5284.47	1.44547	0.0361312	40.006	0	0	Up_in_OE
SS18L1	3566.57	1.43027	0.0341217	41.9167	0	0	Up_in_OE
HOXB3	1531.33	1.42825	0.036569	39.0563	0	0	Up_in_OE
NBPF8	3691.43	1.42405	0.031754	44.8464	0	0	Up_in_OE
USP21	4017.65	1.40659	0.0281269	50.0086	0	0	Up_in_OE
CEBPG	13514.6	1.40275	0.0237897	58.9648	0	0	Up_in_OE
C6orf136	1311.08	1.39519	0.0335886	41.5375	0	0	Up_in_OE
PARP6	2687.41	1.39114	0.0345385	40.2778	0	0	Up_in_OE
UVSSA	1839.86	1.38567	0.0362678	38.2067	0	0	Up_in_OE
IFT172	3870.71	1.36369	0.034012	40.0944	0	0	Up_in_OE
MAN2A2	4064.91	1.36041	0.0353896	38.4411	0	0	Up_in_OE
PTBP2	3084.19	1.34136	0.0329941	40.6545	0	0	Up_in_OE
CAMTA2	3765.44	1.31497	0.0330962	39.7318	0	0	Up_in_OE
ZNF514	2284.26	1.31465	0.0287366	45.7482	0	0	Up_in_OE
AP4B1	1691.49	1.3122	0.0342478	38.3149	0	0	Up_in_OE
DCUN1D2	2227.89	1.30757	0.0275222	47.5098	0	0	Up_in_OE
PDGFA	1362.83	1.3037	0.0326315	39.9524	0	0	Up_in_OE
PSMC3IP	2331.13	1.3028	0.0320151	40.6932	0	0	Up_in_OE
ENTPD4	5236.96	1.28234	0.0336619	38.0948	0	0	Up_in_OE
GALT	2856.37	1.28153	0.0280746	45.6474	0	0	Up_in_OE
PIGL	1494.79	1.27826	0.0289544	44.1473	0	0	Up_in_OE
KYAT1	1547.9	1.27241	0.0323161	39.3739	0	0	Up_in_OE
RHOQ	5677.14	1.26233	0.0318881	39.5863	0	0	Up_in_OE
CALCOCO1	2717.77	1.25707	0.0241132	52.132	0	0	Up_in_OE
CCND2	11699.3	1.25656	0.0196976	63.7924	0	0	Up_in_OE
TRAPPC2	2560.55	1.25324	0.0251581	49.8146	0	0	Up_in_OE
MFSD13A	1982.31	1.24668	0.0308599	40.398	0	0	Up_in_OE
SFI1	3213.86	1.24635	0.0289989	42.9793	0	0	Up_in_OE
ADAT2	4451.93	1.24486	0.0274935	45.2783	0	0	Up_in_OE
SGK1	1808.79	1.22418	0.025468	48.0673	0	0	Up_in_OE
CTC1	2792.41	1.20983	0.0312098	38.7644	0	0	Up_in_OE
EGR1	9924.84	1.20622	0.0311563	38.7152	0	0	Up_in_OE
CES3	1704.75	1.20388	0.03198	37.6448	0	0	Up_in_OE
EME1	3301.25	1.19417	0.024454	48.8333	0	0	Up_in_OE
GTPBP2	5707.88	1.17792	0.0238423	49.4046	0	0	Up_in_OE
LETMD1	5752.37	1.17631	0.0231904	50.7239	0	0	Up_in_OE
YPEL5	4151.3	1.15842	0.0269417	42.9972	0	0	Up_in_OE
FANCD2	8157.89	1.13743	0.0278725	40.8084	0	0	Up_in_OE
PARP2	8200.49	1.13558	0.0236488	48.0186	0	0	Up_in_OE
LINC00294	2836.65	1.12766	0.0296807	37.9931	0	0	Up_in_OE
TIAL1	9908.59	1.12199	0.0283755	39.5408	0	0	Up_in_OE
MRE11	6380.83	1.11496	0.0288169	38.6914	0	0	Up_in_OE
IFRD1	8459.17	1.11114	0.0272441	40.7846	0	0	Up_in_OE
CLK2	6631.03	1.09874	0.0263518	41.6953	0	0	Up_in_OE
IP6K2	5173.12	1.09703	0.027335	40.1327	0	0	Up_in_OE
CTH	4222.97	1.0826	0.0231817	46.7007	0	0	Up_in_OE
TOP3B	3681.3	0.989951	0.0250975	39.4441	0	0	Up_in_OE
C6orf62	9205.92	0.968613	0.0218698	44.29	0	0	Up_in_OE
VEGFA	6317.48	0.927208	0.0241616	38.3753	0	0	Up_in_OE
GATAD1	5010.27	0.911645	0.0234518	38.8732	0	0	Up_in_OE
GOLGA2	6389.55	0.878511	0.020978	41.8778	0	0	Up_in_OE
SUGP2	10395.8	0.875439	0.0231475	37.82	0	0	Up_in_OE
AGPAT4	3774.71	0.859563	0.0198108	43.3885	0	0	Up_in_OE
RAD54L	4795.27	0.818984	0.0206715	39.6191	0	0	Up_in_OE
PSAT1	25448.9	0.772693	0.0197051	39.2127	0	0	Up_in_OE
GLYR1	5714.98	-0.703907	0.0178642	-39.4032	0	0	Down_in_OE
PRPF4	5058.73	-0.726826	0.0184793	-39.3319	0	0	Down_in_OE
NSUN2	7314.21	-0.852754	0.0190516	-44.7601	0	0	Down_in_OE
HSPH1	7085	-0.868051	0.0218723	-39.6873	0	0	Down_in_OE
DNAJB1	8409.81	-0.887508	0.022071	-40.2116	0	0	Down_in_OE
GDF11	2628.73	-0.920918	0.0225638	-40.8139	0	0	Down_in_OE
CUL1	6534.69	-0.928568	0.019666	-47.217	0	0	Down_in_OE
HNRNPU	48050.3	-0.937779	0.0194642	-48.1797	0	0	Down_in_OE
DPYSL5	4911.25	-0.971478	0.0246308	-39.4417	0	0	Down_in_OE
IDH1	4844.18	-0.98712	0.0257307	-38.3634	0	0	Down_in_OE
CHD4	22916.2	-0.99611	0.0251127	-39.6655	0	0	Down_in_OE
CERK	4239.87	-1.03236	0.0267375	-38.6109	0	0	Down_in_OE
DDX23	6357.11	-1.04951	0.0221015	-47.486	0	0	Down_in_OE
TATDN2	2878.54	-1.0502	0.0274528	-38.2546	0	0	Down_in_OE
WDR3	7888.78	-1.05762	0.0262835	-40.2388	0	0	Down_in_OE
PDIA4	30876.2	-1.0577	0.0221235	-47.8089	0	0	Down_in_OE
GALNT10	2378.05	-1.07363	0.0274552	-39.1049	0	0	Down_in_OE
HIRA	5117.42	-1.08255	0.0237412	-45.5979	0	0	Down_in_OE
DHX16	3757.76	-1.11089	0.029568	-37.5707	0	0	Down_in_OE
GNA12	3855.41	-1.11331	0.0279081	-39.8919	0	0	Down_in_OE
NOP14	6040.29	-1.11573	0.0297279	-37.5315	0	0	Down_in_OE
DHX9	17658.3	-1.13628	0.0247997	-45.8182	0	0	Down_in_OE
BRCC3	3382.67	-1.14969	0.0300769	-38.2249	0	0	Down_in_OE
PPP2R1B	4348.12	-1.15095	0.0283799	-40.5551	0	0	Down_in_OE
GFM1	4616.2	-1.17695	0.031135	-37.8013	0	0	Down_in_OE
ALDH1B1	4937.28	-1.18021	0.0279746	-42.1887	0	0	Down_in_OE
PKM	42616.3	-1.19059	0.0280302	-42.4751	0	0	Down_in_OE
EIF4G1	43440.8	-1.21685	0.0254009	-47.9057	0	0	Down_in_OE
NT5DC2	6567.44	-1.22479	0.0289333	-42.3315	0	0	Down_in_OE
AP1B1	7896.14	-1.24447	0.0289388	-43.0034	0	0	Down_in_OE
ARRB1	2051.45	-1.25172	0.0332068	-37.6947	0	0	Down_in_OE
PSMD2	13815.3	-1.2722	0.0338272	-37.6087	0	0	Down_in_OE
POLR3B	1860.74	-1.28492	0.0309246	-41.5502	0	0	Down_in_OE
IPO4	4589.37	-1.29889	0.0275547	-47.1386	0	0	Down_in_OE
HYOU1	21494.5	-1.32622	0.0272533	-48.6628	0	0	Down_in_OE
ACO1	5380.18	-1.34648	0.025934	-51.9195	0	0	Down_in_OE
MYC	26378.5	-1.34864	0.0284925	-47.3332	0	0	Down_in_OE
PPP3CA	2682.81	-1.35135	0.0335404	-40.2903	0	0	Down_in_OE
TTLL12	8060.91	-1.40486	0.0314811	-44.6254	0	0	Down_in_OE
CA2	19933.8	-1.40571	0.0300112	-46.8395	0	0	Down_in_OE
GRWD1	3141.34	-1.40615	0.033069	-42.5219	0	0	Down_in_OE
POLR1A	5827.26	-1.4146	0.0318162	-44.4617	0	0	Down_in_OE
PARP1	57839.9	-1.41681	0.0306368	-46.2455	0	0	Down_in_OE
POP1	2691.73	-1.42459	0.0325885	-43.7144	0	0	Down_in_OE
DHCR24	13166.3	-1.46538	0.0299115	-48.9906	0	0	Down_in_OE
PSMD1	7057	-1.46783	0.0278569	-52.6919	0	0	Down_in_OE
SLC25A13	2440.08	-1.47316	0.0213667	-68.9465	0	0	Down_in_OE
RBM19	2053.88	-1.50248	0.0322619	-46.5712	0	0	Down_in_OE
PLK1	6828.55	-1.51438	0.0309785	-48.8848	0	0	Down_in_OE
HSPA1B	26766	-1.52499	0.0378354	-40.3059	0	0	Down_in_OE
CTNNB1	15119.8	-1.53261	0.0370301	-41.3881	0	0	Down_in_OE
PCYOX1	4582.88	-1.55892	0.0371425	-41.9712	0	0	Down_in_OE
SAMHD1	2652.57	-1.59207	0.0270018	-58.9617	0	0	Down_in_OE
NFKB1	1114.49	-1.60696	0.0411409	-39.0598	0	0	Down_in_OE
FAM81A	627.685	-1.6535	0.0384763	-42.9745	0	0	Down_in_OE
ALDH1A2	4742.66	-1.6773	0.0263735	-63.5978	0	0	Down_in_OE
ATP6V0D1	2391.11	-1.68323	0.0438284	-38.405	0	0	Down_in_OE
KIF3B	3564.31	-1.7058	0.0407007	-41.9108	0	0	Down_in_OE
MAP2K6	1352.17	-1.73607	0.0348661	-49.7925	0	0	Down_in_OE
PSME3	8205.07	-1.80432	0.0369422	-48.8416	0	0	Down_in_OE
LARS2	3190.63	-1.83147	0.0337611	-54.2479	0	0	Down_in_OE
HNRNPM	20207.4	-1.90726	0.0297558	-64.0972	0	0	Down_in_OE
TFRC	14531.9	-2.15723	0.0342448	-62.9942	0	0	Down_in_OE
AMOT	25602.8	-2.79437	0.0431361	-64.7804	0	0	Down_in_OE
IRS4	27345.9	-3.1718	0.066906	-47.4069	0	0	Down_in_OE
TAF1D	9045.02	1.18136	0.0315385	37.4577	4.4988e-307	3.02018e-305	Up_in_OE
ICA1	1196.32	1.12461	0.0300718	37.3976	4.28012e-306	2.86308e-304	Up_in_OE
UGGT1	7633.4	-1.17814	0.0315571	-37.3336	4.68772e-305	3.12453e-303	Down_in_OE
NFATC4	3317.76	1.39927	0.0375091	37.3047	1.37693e-304	9.14509e-303	Up_in_OE
DDB1	19092.9	-1.07241	0.0288275	-37.201	6.56694e-303	4.34605e-301	Down_in_OE
PLPP5	1326.88	1.07078	0.0288024	37.1766	1.62978e-302	1.07479e-300	Up_in_OE
TPCN1	3484.93	1.12841	0.0303545	37.1742	1.78086e-302	1.17029e-300	Up_in_OE
NBPF20	1649.88	1.58556	0.0427151	37.1194	1.36647e-301	8.94823e-300	Up_in_OE
ZNNT1	298.841	2.73956	0.0738125	37.1151	1.60096e-301	1.04471e-299	Up_in_OE
SERINC4	266.105	2.05068	0.055259	37.1103	1.91717e-301	1.2467e-299	Up_in_OE
HK1	8176.38	-0.988157	0.026629	-37.1084	2.06002e-301	1.33494e-299	Down_in_OE
TNFRSF25	447.568	2.11041	0.0569474	37.0589	1.2896e-300	8.32798e-299	Up_in_OE
TBC1D14	1600.94	-2.15064	0.058128	-36.9984	1.21633e-299	7.8277e-298	Down_in_OE
HSPB8	824.451	1.33484	0.0361051	36.971	3.35472e-299	2.15152e-297	Up_in_OE
IPO11	1680.14	-2.52925	0.0684701	-36.9395	1.07553e-298	6.87419e-297	Down_in_OE
GPR137C	1119.72	1.55356	0.0420757	36.923	1.97295e-298	1.25669e-296	Up_in_OE
FGFR1OP	3992.98	0.997023	0.027003	36.9227	1.99661e-298	1.26744e-296	Up_in_OE
STAT5B	4195.44	0.694883	0.0188208	36.9209	2.1315e-298	1.34848e-296	Up_in_OE
CCDC84	1182.05	1.68308	0.0456043	36.9063	3.66765e-298	2.31248e-296	Up_in_OE
DNAAF5	5830.01	-0.732073	0.0198448	-36.8898	6.72649e-298	4.22682e-296	Down_in_OE
DGCR2	5154.83	-0.981592	0.0266309	-36.8591	2.08742e-297	1.3073e-295	Down_in_OE
ITGA2B	1166.19	2.00816	0.054581	36.7923	2.45006e-296	1.52928e-294	Up_in_OE
DOCK3	2669.29	1.50912	0.041032	36.7792	3.97444e-296	2.4725e-294	Up_in_OE
PLS3	53217.8	-1.09273	0.0297325	-36.7521	1.07433e-295	6.66119e-294	Down_in_OE
HSF4	665.716	2.61063	0.0710588	36.739	1.74372e-295	1.07758e-293	Up_in_OE
DNAJC11	2889.36	-0.929267	0.0253173	-36.7048	6.13241e-295	3.7772e-293	Down_in_OE
IL3RA	262.033	3.52419	0.0960864	36.6773	1.67757e-294	1.02988e-292	Up_in_OE
ZGRF1	6976.23	1.80948	0.0493508	36.6657	2.57481e-294	1.57553e-292	Up_in_OE
VPS33A	2509.55	-1.11286	0.0303629	-36.6519	4.27063e-294	2.60467e-292	Down_in_OE
TMEM254-AS1	287.223	2.37294	0.0647541	36.6453	5.43083e-294	3.30148e-292	Up_in_OE
OGT	24951.1	1.21657	0.0332512	36.5872	4.57819e-293	2.77412e-291	Up_in_OE
ACTN2	1251.32	1.4994	0.0409859	36.5834	5.25525e-293	3.17407e-291	Up_in_OE
CAPRIN2	2947.74	1.5171	0.0414978	36.5587	1.29944e-292	7.82306e-291	Up_in_OE
LSG1	3589.15	-0.844063	0.0230944	-36.5484	1.89216e-292	1.13548e-290	Down_in_OE
RCOR3	2926.1	1.17964	0.0322838	36.5398	2.59266e-292	1.55086e-290	Up_in_OE
TMEM59L	405.373	1.80197	0.0493345	36.5256	4.34477e-292	2.59062e-290	Up_in_OE
ZDHHC11	343.448	2.16647	0.0593692	36.4914	1.51748e-291	9.01933e-290	Up_in_OE
NPIPB3	922.394	3.27528	0.089797	36.4742	2.84377e-291	1.68487e-289	Up_in_OE
TBX6	310.983	2.17473	0.0596321	36.4692	3.42049e-291	2.02015e-289	Up_in_OE
TSPYL1	13322.6	-0.986589	0.0270679	-36.4487	7.21181e-291	4.24587e-289	Down_in_OE
TIGAR	2374.17	-1.09849	0.0301605	-36.4213	1.95544e-290	1.14762e-288	Down_in_OE
TTC31	2034.18	0.965248	0.0265252	36.3898	6.16216e-290	3.60515e-288	Up_in_OE
TAZ	3129.01	1.67547	0.0460754	36.3637	1.5945e-289	9.29944e-288	Up_in_OE
UBA1	28523.3	-0.716595	0.019714	-36.3496	2.66293e-289	1.54823e-287	Down_in_OE
UBTF	6726.17	-0.844988	0.0232468	-36.3486	2.76837e-289	1.60453e-287	Down_in_OE
TEX261	4376.75	-1.16626	0.0320922	-36.341	3.64697e-289	2.10723e-287	Down_in_OE
YWHAB	15190.7	-0.807228	0.0222223	-36.3252	6.47764e-289	3.73124e-287	Down_in_OE
OSBPL7	445.469	2.12962	0.0586762	36.2945	1.97419e-288	1.13367e-286	Up_in_OE
MTMR11	417.627	1.65079	0.0454907	36.2886	2.44806e-288	1.40148e-286	Up_in_OE
RAPGEFL1	432.555	2.00252	0.0552651	36.2348	1.72262e-287	9.83161e-286	Up_in_OE
EFTUD2	9475	-0.932915	0.0257587	-36.2175	3.2328e-287	1.83944e-285	Down_in_OE
HS6ST2	3379.4	-1.29575	0.0357948	-36.1993	6.24216e-287	3.54096e-285	Down_in_OE
STRC	115.811	3.63906	0.100646	36.1569	2.89791e-286	1.63395e-284	Up_in_OE
LINC00997	1087	1.90895	0.052796	36.157	2.88965e-286	1.63395e-284	Up_in_OE
DUSP5	1709.25	1.1001	0.0304357	36.1452	4.4263e-286	2.4882e-284	Up_in_OE
ZNF76	3090.73	1.13164	0.0313203	36.1313	7.30965e-286	4.0967e-284	Up_in_OE
USP5	4269.51	-1.51333	0.0418949	-36.1221	1.01863e-285	5.69181e-284	Down_in_OE
GADD45A	9579.26	1.66869	0.0462286	36.0966	2.56369e-285	1.42824e-283	Up_in_OE
PSKH1	1329.27	-1.72752	0.0478897	-36.0728	6.05477e-285	3.3631e-283	Down_in_OE
ID4	11275.8	0.985476	0.0273334	36.0539	1.20007e-284	6.64598e-283	Up_in_OE
DNAH14	3773.21	1.16169	0.0322237	36.0509	1.33579e-284	7.3757e-283	Up_in_OE
WDR77	4429.36	-0.832797	0.0231066	-36.0415	1.87391e-284	1.03165e-282	Down_in_OE
COL14A1	2143.35	-1.37346	0.0381341	-36.0167	4.5824e-284	2.51533e-282	Down_in_OE
DOLK	656.102	-1.42009	0.0394845	-35.9657	2.87537e-283	1.5737e-281	Down_in_OE
IGF2R	10769.5	-1.68815	0.0469608	-35.948	5.42991e-283	2.96311e-281	Down_in_OE
RSRP1	2763.85	1.29601	0.036053	35.9474	5.55157e-283	3.02067e-281	Up_in_OE
PDE3B	1283.12	-2.07052	0.0577115	-35.8771	6.95881e-282	3.77536e-280	Down_in_OE
AGER	300.795	2.306	0.0643486	35.836	3.04117e-281	1.64514e-279	Up_in_OE
DLG4	1781.05	1.2443	0.034733	35.8246	4.5793e-281	2.47004e-279	Up_in_OE
ABCD4	3069.95	1.1162	0.0311605	35.8211	5.17699e-281	2.78439e-279	Up_in_OE
NAPB	2702.21	1.10762	0.0309387	35.8003	1.09325e-280	5.86303e-279	Up_in_OE
C2	310.516	1.76101	0.0492076	35.7873	1.74037e-280	9.30675e-279	Up_in_OE
ATAT1	725.017	1.31833	0.0368938	35.7331	1.20956e-279	6.44972e-278	Up_in_OE
NBPF11	2183.14	1.32417	0.0370638	35.7268	1.51791e-279	8.07087e-278	Up_in_OE
RNF207	547.827	1.73762	0.0486482	35.7181	2.06916e-279	1.09706e-277	Up_in_OE
FKBP11	485.804	1.78818	0.0500924	35.6977	4.28867e-279	2.26741e-277	Up_in_OE
LRIG2	4163.39	0.939359	0.0263154	35.6961	4.54119e-279	2.39413e-277	Up_in_OE
GTF3C1	11033.5	-1.12324	0.0314777	-35.6838	7.06095e-279	3.71207e-277	Down_in_OE
EMC3-AS1	1972.72	1.44874	0.0406327	35.6546	1.99973e-278	1.04834e-276	Up_in_OE
WDR26	15804.1	0.930296	0.0261008	35.6424	3.08573e-278	1.61313e-276	Up_in_OE
EFEMP2	226.416	3.00792	0.0843995	35.6391	3.47669e-278	1.81244e-276	Up_in_OE
NUPR1	1492.23	1.99846	0.0561646	35.5822	2.64049e-277	1.37269e-275	Up_in_OE
OFD1	3450.25	1.47807	0.0415832	35.545	9.93582e-277	5.1509e-275	Up_in_OE
BTG3	4553.19	1.21331	0.0341594	35.519	2.50518e-276	1.29513e-274	Up_in_OE
GALNT12	2834.54	0.784107	0.0220784	35.5147	2.92004e-276	1.50544e-274	Up_in_OE
SUFU	1490.14	-1.17994	0.0332596	-35.4768	1.12199e-275	5.76851e-274	Down_in_OE
MICAL1	1405.04	1.53561	0.0433812	35.398	1.83314e-274	9.39888e-273	Up_in_OE
GALNT2	11899	-1.14788	0.0324631	-35.3595	7.15652e-274	3.65924e-272	Down_in_OE
ADCY10P1	503.725	2.24846	0.0636763	35.3108	4.01223e-273	2.04591e-271	Up_in_OE
CAPZA2	5487.1	-1.49602	0.0423843	-35.2966	6.62115e-273	3.36704e-271	Down_in_OE
PLIN4	529.864	2.06919	0.0586522	35.279	1.23372e-272	6.25677e-271	Up_in_OE
IRF2BP2	6288.51	0.720542	0.0204363	35.258	2.58834e-272	1.30911e-270	Up_in_OE
GIPR	610.506	1.84805	0.0524223	35.2531	3.07364e-272	1.55036e-270	Up_in_OE
SCNN1D	1005.96	2.21143	0.0627384	35.2484	3.62949e-272	1.8258e-270	Up_in_OE
SNORD143	324.331	2.14398	0.0608547	35.2312	6.6633e-272	3.34294e-270	Up_in_OE
ABCA5	2730.57	1.77454	0.0503913	35.2152	1.16919e-271	5.85005e-270	Up_in_OE
DHX15	15513.6	-0.8503	0.0241496	-35.2097	1.41923e-271	7.0821e-270	Down_in_OE
GPRC5B	1360.34	-1.1944	0.0339255	-35.2064	1.59344e-271	7.93021e-270	Down_in_OE
LINC01355	820.42	2.54895	0.0724097	35.2018	1.87467e-271	9.30504e-270	Up_in_OE
LOC729732	630.63	1.89286	0.0537825	35.1948	2.40526e-271	1.1907e-269	Up_in_OE
LOC100288637	1831.83	1.27735	0.036309	35.18	4.03787e-271	1.99362e-269	Up_in_OE
DGKA	1095.65	1.3665	0.0389662	35.0689	2.01175e-269	9.90639e-268	Up_in_OE
KLK14	159.013	2.91838	0.0832392	35.0602	2.72947e-269	1.34053e-267	Up_in_OE
ZNF274	1776.67	0.959371	0.0273645	35.059	2.84676e-269	1.39446e-267	Up_in_OE
SNORD14A	289.111	2.55565	0.0729058	35.0541	3.37274e-269	1.64779e-267	Up_in_OE
C8orf33	8299.51	-1.14268	0.0326143	-35.0361	6.34484e-269	3.09174e-267	Down_in_OE
SF3B3	21951.3	-0.776053	0.0222058	-34.9482	1.37765e-267	6.69561e-266	Down_in_OE
GEM	1117.3	1.21595	0.0348139	34.9271	2.88606e-267	1.39903e-265	Up_in_OE
C20orf96	1434.57	1.44855	0.0414762	34.9248	3.12372e-267	1.51031e-265	Up_in_OE
EEF1AKNMT	2956.23	-1.63939	0.0469612	-34.9095	5.33195e-267	2.57132e-265	Down_in_OE
MYH10	18322	-1.1732	0.0336095	-34.9069	5.84807e-267	2.81295e-265	Down_in_OE
RNF44	5030.62	1.20643	0.0345658	34.9023	6.85298e-267	3.28784e-265	Up_in_OE
DENND4B	7615.84	1.08221	0.031017	34.8909	1.02093e-266	4.88555e-265	Up_in_OE
GAD1	1024.23	1.5117	0.0433685	34.857	3.33514e-266	1.59191e-264	Up_in_OE
PROM2	113.955	3.79538	0.108891	34.8547	3.60858e-266	1.71803e-264	Up_in_OE
URB2	2900.31	-1.06433	0.0305406	-34.8496	4.31161e-266	2.04752e-264	Down_in_OE
TAGLN	252.765	2.25783	0.0648048	34.8404	5.94365e-266	2.81539e-264	Up_in_OE
ASS1	5218.41	1.00114	0.0287598	34.8103	1.69982e-265	8.03134e-264	Up_in_OE
NSUN5P1	1582.6	2.04165	0.058666	34.8012	2.32925e-265	1.09775e-263	Up_in_OE
OGDH	6331.43	-0.952817	0.0273948	-34.781	4.71883e-265	2.21833e-263	Down_in_OE
LIG1	5473.88	1.08295	0.0311468	34.7692	7.11652e-265	3.33708e-263	Up_in_OE
LOC400499	1067.3	1.64992	0.0474722	34.7554	1.1488e-264	5.37342e-263	Up_in_OE
SHC2	608.15	1.74362	0.0501865	34.7427	1.7843e-264	8.3251e-263	Up_in_OE
SEPTIN7P2	1569.54	1.23103	0.035435	34.7405	1.93167e-264	8.99019e-263	Up_in_OE
PLPP3	1105.28	-1.4352	0.0413254	-34.7293	2.84959e-264	1.32293e-262	Down_in_OE
MANBA	2538.1	1.16224	0.0335247	34.6682	2.37534e-263	1.10003e-261	Up_in_OE
METTL16	5418.11	-1.1433	0.0329832	-34.6632	2.82384e-263	1.30449e-261	Down_in_OE
COL7A1	640.988	2.21851	0.0640043	34.6619	2.95399e-263	1.36124e-261	Up_in_OE
SNTG2-AS1	450.052	2.92594	0.0844427	34.65	4.45951e-263	2.04995e-261	Up_in_OE
ODC1	11298.6	-1.2492	0.0360659	-34.6366	7.11632e-263	3.26319e-261	Down_in_OE
RAB31	3769.88	-1.34398	0.038808	-34.6314	8.50079e-263	3.88849e-261	Down_in_OE
DLD	8625.73	-1.18405	0.0342043	-34.6169	1.40667e-262	6.41873e-261	Down_in_OE
C12orf49	3075.66	-1.33073	0.0384425	-34.6162	1.44125e-262	6.56052e-261	Down_in_OE
PKD1P1	1090.09	1.74649	0.0504613	34.6105	1.75363e-262	7.96303e-261	Up_in_OE
RFC4	7800.9	0.928396	0.0269007	34.512	5.30389e-261	2.40258e-259	Up_in_OE
MLEC	18967.9	-1.07931	0.0312824	-34.5023	7.41211e-261	3.34945e-259	Down_in_OE
IARS2	17367.4	-0.99333	0.0287999	-34.4907	1.10479e-260	4.98035e-259	Down_in_OE
DCAF8	6451.07	0.71495	0.0207432	34.4668	2.52468e-260	1.13538e-258	Up_in_OE
ARHGAP35	6385.58	-1.30578	0.0378869	-34.4652	2.66735e-260	1.19665e-258	Down_in_OE
HAUS5	4693.13	1.05832	0.0307474	34.4197	1.27905e-259	5.72446e-258	Up_in_OE
RHOB	48383.7	0.786626	0.0228552	34.4178	1.36738e-259	6.1051e-258	Up_in_OE
KANSL3	6447.09	0.712996	0.0207286	34.3967	2.82705e-259	1.25922e-257	Up_in_OE
TENM3	2020.64	-1.55913	0.0453457	-34.3833	4.47578e-259	1.98885e-257	Down_in_OE
NOL3	688.856	2.39311	0.0696268	34.3706	6.94657e-259	3.07943e-257	Up_in_OE
STX1A	789.918	1.50277	0.0437858	34.321	3.81689e-258	1.68802e-256	Up_in_OE
WASHC5	3168.27	-1.6823	0.0490773	-34.2786	1.63398e-257	7.2092e-256	Down_in_OE
STAC3	364.911	2.18838	0.0638493	34.2741	1.90965e-257	8.40563e-256	Up_in_OE
MMP14	377.84	2.81689	0.0822736	34.238	6.57472e-257	2.88715e-255	Up_in_OE
RNF122	1148.48	1.29216	0.037757	34.2231	1.09717e-256	4.8067e-255	Up_in_OE
FSD2	324.41	2.23504	0.0653256	34.2138	1.50752e-256	6.58894e-255	Up_in_OE
MAPKAP1	5620.83	-0.728209	0.0213049	-34.1803	4.74337e-256	2.06835e-254	Down_in_OE
LOC101928068	224.022	2.35894	0.0690594	34.1581	1.01423e-255	4.41225e-254	Up_in_OE
MICAL2	1504.05	-1.45787	0.0427075	-34.1362	2.14206e-255	9.29704e-254	Down_in_OE
CLK1	2993.3	1.18061	0.0345862	34.1353	2.20627e-255	9.55352e-254	Up_in_OE
HRK	650.921	1.48393	0.0435159	34.1008	7.17378e-255	3.09917e-253	Up_in_OE
GBAP1	398.378	1.93197	0.0567162	34.0639	2.52804e-254	1.08963e-252	Up_in_OE
FARP2	1138.11	-2.29282	0.0673202	-34.0584	3.05287e-254	1.3128e-252	Down_in_OE
DCST2	157.092	2.74772	0.0807073	34.0455	4.72365e-254	2.02661e-252	Up_in_OE
FADS3	1705.88	1.54952	0.0455146	34.0445	4.89869e-254	2.09689e-252	Up_in_OE
SNX5	14500	0.753834	0.0221471	34.0377	6.18066e-254	2.63958e-252	Up_in_OE
ORC6	5634.62	0.866338	0.0254605	34.0267	8.9657e-254	3.82025e-252	Up_in_OE
ATP10D	789.251	-1.41529	0.0416775	-33.9581	9.26384e-253	3.93829e-251	Down_in_OE
CZ1P-ASNS	131.453	3.02528	0.0891133	33.9487	1.27654e-252	5.41458e-251	Up_in_OE
NXPE3	2442.31	-0.974533	0.0287141	-33.9393	1.75719e-252	7.43638e-251	Down_in_OE
ZUP1	4246.18	1.07239	0.0315977	33.9388	1.78504e-252	7.53714e-251	Up_in_OE
TLCD3B	123.945	2.86266	0.0844267	33.907	5.25419e-252	2.21352e-250	Up_in_OE
WWP2	1799.07	-1.09133	0.0322089	-33.8828	1.19251e-251	5.01259e-250	Down_in_OE
ARHGEF4	2223.25	1.17864	0.0347995	33.8693	1.88565e-251	7.90829e-250	Up_in_OE
CENPT	5313.08	1.57099	0.0464209	33.8423	4.70322e-251	1.96808e-249	Up_in_OE
SLC29A2	2685.92	1.12303	0.0332017	33.8243	8.65212e-251	3.61241e-249	Up_in_OE
DPH7	2444.91	1.17992	0.0349024	33.8062	1.59843e-250	6.65883e-249	Up_in_OE
C11orf80	1046.59	1.49273	0.0441742	33.792	2.58448e-250	1.07426e-248	Up_in_OE
HSP90AA1	111333	-1.12938	0.0334324	-33.7811	3.74065e-250	1.55137e-248	Down_in_OE
C1orf162	146.322	3.3397	0.0990698	33.7105	4.0534e-249	1.67735e-247	Up_in_OE
HGSNAT	2959.03	1.11695	0.0331396	33.7043	4.99679e-249	2.06316e-247	Up_in_OE
PCSK4	444.299	2.14039	0.0635159	33.6984	6.09623e-249	2.51156e-247	Up_in_OE
RPA1	11529.8	-0.788819	0.0234144	-33.6895	8.23577e-249	3.38555e-247	Down_in_OE
NPIPA5	342.626	2.82549	0.0839349	33.6628	2.02285e-248	8.29725e-247	Up_in_OE
AKAP1	8588.82	-0.816882	0.0242707	-33.6572	2.4499e-248	1.00269e-246	Down_in_OE
GNPDA1	3179.14	-1.01619	0.0301955	-33.6537	2.75457e-248	1.12491e-246	Down_in_OE
ABHD14B	2521.03	0.945342	0.0281049	33.6362	4.96929e-248	2.02493e-246	Up_in_OE
AP3B1	3966.59	-1.3009	0.0387493	-33.5724	4.24804e-247	1.72726e-245	Down_in_OE
ACADVL	11276	1.43864	0.0428988	33.5358	1.45188e-246	5.89052e-245	Up_in_OE
MICALL2	1022.12	1.66412	0.0496326	33.5288	1.83285e-246	7.42005e-245	Up_in_OE
COG1	1770.47	0.938165	0.0279835	33.5257	2.03411e-246	8.21702e-245	Up_in_OE
LOC100287497	1043.49	1.80147	0.0537448	33.5189	2.55814e-246	1.03116e-244	Up_in_OE
SLC7A2	4195.56	-1.42011	0.0423799	-33.509	3.56307e-246	1.43314e-244	Down_in_OE
LCAT	245.847	2.39373	0.0714414	33.5062	3.91556e-246	1.57153e-244	Up_in_OE
PDIA2	462.167	2.90688	0.0867965	33.4908	6.56997e-246	2.63123e-244	Up_in_OE
TMCO6	1475.37	1.04589	0.0312405	33.4786	9.88923e-246	3.95209e-244	Up_in_OE
GOLGA6L10	1332.9	2.07716	0.0620455	33.478	1.00589e-245	4.01132e-244	Up_in_OE
C16orf72	2866.32	-0.905217	0.0270956	-33.4082	1.0414e-244	4.14406e-243	Down_in_OE
IDH3A	1980.25	-1.37643	0.0412026	-33.4064	1.1063e-244	4.39296e-243	Down_in_OE
LAP3	4448.33	-1.48278	0.0444101	-33.3883	2.0245e-244	8.02193e-243	Down_in_OE
DRD4	163.484	3.71179	0.111199	33.3798	2.69156e-244	1.06425e-242	Up_in_OE
MTDH	11076.8	-1.22346	0.0366667	-33.3671	4.11304e-244	1.62287e-242	Down_in_OE
MAGT1	14062.3	-1.32845	0.0398349	-33.349	7.53359e-244	2.96623e-242	Down_in_OE
CCDC162P	940.692	1.74058	0.0522173	33.3333	1.27079e-243	4.99301e-242	Up_in_OE
ZNF266	2561.3	1.55293	0.0466209	33.3097	2.7915e-243	1.09449e-241	Up_in_OE
MST1P2	236.241	2.74032	0.0823258	33.2863	6.10099e-243	2.38706e-241	Up_in_OE
GLB1L3	448.686	1.62841	0.0489257	33.2834	6.71433e-243	2.62154e-241	Up_in_OE
PLXNB1	1270.99	1.78166	0.0535414	33.2764	8.4867e-243	3.30662e-241	Up_in_OE
PI4KAP2	2677.62	1.01909	0.0306263	33.2748	8.93193e-243	3.47285e-241	Up_in_OE
TRPV1	715.266	1.47532	0.0443461	33.2682	1.11229e-242	4.31573e-241	Up_in_OE
LOC101929718	123.92	3.21361	0.096628	33.2576	1.58599e-242	6.14094e-241	Up_in_OE
ATG16L2	1314.74	2.23262	0.067219	33.2142	6.72345e-242	2.59792e-240	Up_in_OE
GTF2IP20	1503.84	1.45352	0.0438118	33.1764	2.35599e-241	9.08469e-240	Up_in_OE
RBBP7	26506.8	-0.507159	0.0152877	-33.1743	2.52487e-241	9.71582e-240	Down_in_OE
ANXA1	458.51	1.56174	0.0470817	33.1709	2.82801e-241	1.08599e-239	Up_in_OE
SCFD2	1219.21	-1.02948	0.0310378	-33.1686	3.05624e-241	1.17122e-239	Down_in_OE
PPIEL	401.897	1.78321	0.0537713	33.1629	3.68732e-241	1.41017e-239	Up_in_OE
PRMT5	5241.9	-1.49433	0.0450909	-33.1404	7.79096e-241	2.97347e-239	Down_in_OE
SEPTIN1	294.238	1.95761	0.0592118	33.0612	1.07477e-239	4.09356e-238	Up_in_OE
SEMA6C	1939.28	1.7201	0.0520376	33.0549	1.32298e-239	5.02866e-238	Up_in_OE
INHBE	252.426	2.24197	0.0678502	33.043	1.96266e-239	7.44495e-238	Up_in_OE
DENND6B	500.048	1.8512	0.0560441	33.0312	2.89914e-239	1.0975e-237	Up_in_OE
FANCA	6516.52	0.950337	0.0287775	33.0236	3.72654e-239	1.40786e-237	Up_in_OE
STAG3L5P-PVRIG2P-PILRB	978.046	1.24218	0.0376246	33.0152	4.92161e-239	1.8556e-237	Up_in_OE
LPAR2	335.361	2.46278	0.0746815	32.9771	1.72928e-238	6.50678e-237	Up_in_OE
NLGN2	7416.08	1.39263	0.0422508	32.961	2.94666e-238	1.10651e-236	Up_in_OE
TTC27	2070.34	-0.969884	0.029442	-32.9422	5.47171e-238	2.05057e-236	Down_in_OE
LOC643201	263.576	2.34231	0.0711055	32.9413	5.638e-238	2.10866e-236	Up_in_OE
CABLES1	1451.77	-0.989493	0.0300461	-32.9324	7.54666e-238	2.81687e-236	Down_in_OE
CCNF	2804.14	-0.928436	0.0282092	-32.9125	1.45382e-237	5.41569e-236	Down_in_OE
PTPN1	4528.17	-0.959746	0.0291732	-32.8982	2.33064e-237	8.66469e-236	Down_in_OE
NDST1	2945.46	-1.13553	0.034519	-32.8958	2.52714e-237	9.37655e-236	Down_in_OE
HDAC10	1652.22	1.58871	0.0483211	32.8782	4.51044e-237	1.6702e-235	Up_in_OE
TRMT12	1425.63	-0.957357	0.0291186	-32.8779	4.5485e-237	1.68096e-235	Down_in_OE
INCENP	5760.29	-1.22031	0.0371224	-32.8726	5.41814e-237	1.9984e-235	Down_in_OE
TBCD	4412.56	-0.932739	0.0283871	-32.8579	8.79631e-237	3.23798e-235	Down_in_OE
SYCP2	867.095	2.26174	0.0689289	32.8126	3.89256e-236	1.43006e-234	Up_in_OE
FOSL2	950.898	1.28607	0.0392081	32.801	5.69243e-236	2.08719e-234	Up_in_OE
HACE1	5481.04	1.44444	0.0440492	32.7916	7.76561e-236	2.84176e-234	Up_in_OE
EBF4	959.775	1.29198	0.0394017	32.7901	8.15611e-236	2.97882e-234	Up_in_OE
G3BP1	22769.1	-0.860244	0.0262352	-32.7897	8.26166e-236	3.01147e-234	Down_in_OE
GRIPAP1	3479.58	0.83126	0.0253746	32.7595	2.22261e-235	8.0859e-234	Up_in_OE
NFKBIZ	731.133	1.4683	0.0448892	32.7093	1.15099e-234	4.17916e-233	Up_in_OE
BRSK1	1342	1.38194	0.04225	32.7085	1.18063e-234	4.27846e-233	Up_in_OE
PPP1R15A	7672.5	1.20901	0.0369727	32.7	1.5631e-234	5.6535e-233	Up_in_OE
AGBL3	582.851	1.04623	0.0320031	32.6914	2.06811e-234	7.46561e-233	Up_in_OE
USP45	3833.19	1.19544	0.0365725	32.6867	2.41046e-234	8.68463e-233	Up_in_OE
MELTF-AS1	289.225	2.53106	0.0774655	32.6734	3.7344e-234	1.34287e-232	Up_in_OE
SLC16A1-AS1	701.367	1.386	0.0424458	32.6535	7.15775e-234	2.56894e-232	Up_in_OE
LAMP1	4001.56	-1.18033	0.0361719	-32.631	1.48843e-233	5.33176e-232	Down_in_OE
GNB3	307.713	2.00211	0.0613716	32.6227	1.95539e-233	6.99107e-232	Up_in_OE
TRIM14	2041.84	-1.19279	0.0365649	-32.6211	2.06114e-233	7.35507e-232	Down_in_OE
TMEM19	1270.05	-1.19605	0.036675	-32.6122	2.75098e-233	9.79802e-232	Down_in_OE
FAM83D	1995.22	-1.08652	0.0333177	-32.6108	2.87912e-233	1.02349e-231	Down_in_OE
FAM122B	6167.79	0.913162	0.0280033	32.6091	3.0432e-233	1.07976e-231	Up_in_OE
CLPTM1L	4950.17	-0.982564	0.0301419	-32.598	4.38343e-233	1.55233e-231	Down_in_OE
CALML4	1894.94	0.997333	0.0306047	32.5875	6.15907e-233	2.17702e-231	Up_in_OE
GOLGA8K	244.258	2.27667	0.0698737	32.5827	7.2217e-233	2.5478e-231	Up_in_OE
KCTD19	841.111	1.59599	0.0490078	32.5661	1.23895e-232	4.36272e-231	Up_in_OE
NBEAL2	3883.78	1.03495	0.0318022	32.5434	2.5991e-232	9.13501e-231	Up_in_OE
TSR1	6063.97	-0.906444	0.0278623	-32.533	3.64031e-232	1.27705e-230	Down_in_OE
ATP1B1	2868.83	0.734222	0.0225693	32.5318	3.78466e-232	1.3252e-230	Up_in_OE
SORD	4423.89	-0.862457	0.0265308	-32.5077	8.29199e-232	2.898e-230	Down_in_OE
DLAT	6787.25	-0.962135	0.0296127	-32.4907	1.44517e-231	5.04136e-230	Down_in_OE
PANK1	906.735	-1.53267	0.0471801	-32.4854	1.71366e-231	5.96678e-230	Down_in_OE
CCDC85C	4360.25	-1.25765	0.0387158	-32.4842	1.77968e-231	6.18514e-230	Down_in_OE
MYO10	4928.85	-1.22617	0.0377891	-32.4477	5.8393e-231	2.02563e-229	Down_in_OE
GARS-DT	565.997	1.63721	0.0504649	32.4426	6.89908e-231	2.38882e-229	Up_in_OE
CLTC	21628.4	-1.05557	0.032557	-32.4222	1.33703e-230	4.62091e-229	Down_in_OE
ZNF333	1034.75	1.51716	0.0468011	32.4172	1.57135e-230	5.42074e-229	Up_in_OE
LRRC23	881.168	1.31028	0.0404258	32.4118	1.86899e-230	6.43561e-229	Up_in_OE
DHX37	2986.19	-1.3966	0.0431027	-32.4017	2.59386e-230	8.91513e-229	Down_in_OE
RAB5C	5758.14	-0.983494	0.0303659	-32.3881	4.03991e-230	1.38597e-228	Down_in_OE
KIAA0895L	2043.38	1.38326	0.0428692	32.267	2.03287e-228	6.96135e-227	Up_in_OE
NUP133	10009.1	-0.846612	0.0262411	-32.2628	2.32701e-228	7.95401e-227	Down_in_OE
PKD1P3-NPIPA1	2717.8	1.67041	0.0518028	32.2455	4.07263e-228	1.38953e-226	Up_in_OE
ZBTB43	3507.13	1.34439	0.0417068	32.2342	5.85661e-228	1.99456e-226	Up_in_OE
TMEM184B	5262.88	-1.02012	0.0316717	-32.2093	1.30938e-227	4.45118e-226	Down_in_OE
GPATCH4	4449.38	-1.05152	0.0326473	-32.2083	1.34986e-227	4.58045e-226	Down_in_OE
GEMIN5	4218.88	-0.987407	0.0306732	-32.1912	2.34202e-227	7.9327e-226	Down_in_OE
DKFZP586I1420	1187.73	1.48084	0.0460278	32.1727	4.25272e-227	1.43784e-225	Up_in_OE
EML1	1851.77	-1.08195	0.033631	-32.1712	4.46113e-227	1.50557e-225	Down_in_OE
HCN3	906.115	1.34082	0.0416816	32.1681	4.93378e-227	1.66208e-225	Up_in_OE
ARF3	10876.7	-0.796167	0.0247942	-32.1111	3.08846e-226	1.03856e-224	Down_in_OE
REC8	129.256	2.72752	0.084946	32.1088	3.31794e-226	1.11372e-224	Up_in_OE
KIAA0754	864.776	-3.18483	0.0992086	-32.1023	4.09316e-226	1.37147e-224	Down_in_OE
CIR1	2492.47	1.60438	0.0499822	32.0991	4.53656e-226	1.51731e-224	Up_in_OE
HDAC6	4375.29	1.04101	0.0324335	32.0969	4.86971e-226	1.62582e-224	Up_in_OE
ATPAF1	4196.48	-0.777526	0.0242436	-32.0714	1.10596e-225	3.68581e-224	Down_in_OE
DPP9	2860.01	-0.90706	0.0283159	-32.0335	3.72391e-225	1.23885e-223	Down_in_OE
UNC5C	1002.63	-1.43235	0.044757	-32.0028	9.97205e-225	3.31154e-223	Down_in_OE
STIP1	22448.8	-0.698447	0.0218267	-31.9997	1.1014e-224	3.65107e-223	Down_in_OE
GADD45B	5657.31	1.40093	0.0437809	31.9986	1.14078e-224	3.77488e-223	Up_in_OE
DOC2A	1313.22	1.40973	0.0440697	31.9886	1.57174e-224	5.19175e-223	Up_in_OE
FHIT	630.5	1.94095	0.0606768	31.9883	1.58375e-224	5.22218e-223	Up_in_OE
MSTO2P	795.044	1.66617	0.0520998	31.9804	2.04248e-224	6.7229e-223	Up_in_OE
ZSWIM7	1863.58	1.30453	0.0408231	31.9557	4.50652e-224	1.48072e-222	Up_in_OE
GSR	6554.39	-0.765957	0.0239826	-31.938	7.93743e-224	2.60345e-222	Down_in_OE
TTC21A	520.92	1.59965	0.0501373	31.9053	2.25317e-223	7.37735e-222	Up_in_OE
POGLUT3	5569.42	-1.02565	0.0321507	-31.9015	2.54763e-223	8.32687e-222	Down_in_OE
SSPO	289.084	2.57533	0.0807696	31.8849	4.31912e-223	1.40923e-221	Up_in_OE
DDX18	9037.11	-0.851917	0.0267468	-31.8512	1.26748e-222	4.12825e-221	Down_in_OE
SNORD80	1095.48	1.29608	0.0407148	31.8331	2.25293e-222	7.32518e-221	Up_in_OE
TRIM13	1616.24	1.14859	0.0360842	31.8308	2.42363e-222	7.86649e-221	Up_in_OE
DDX19B	1487.7	1.00362	0.0315307	31.8301	2.48489e-222	8.05129e-221	Up_in_OE
NFATC2IP	6787.02	0.598511	0.0188217	31.799	6.68605e-222	2.1626e-220	Up_in_OE
DACH1	1371.5	-1.21978	0.0384	-31.7651	1.96166e-221	6.33399e-220	Down_in_OE
ELK4	9955.35	1.32548	0.0417611	31.7396	4.42428e-221	1.42609e-219	Up_in_OE
CYP2E1	447.361	2.59571	0.0818427	31.7158	9.39771e-221	3.02396e-219	Up_in_OE
SYK	541.479	-1.33765	0.0421793	-31.7133	1.01758e-220	3.26868e-219	Down_in_OE
CSTF2	3686.67	-0.719488	0.0227009	-31.6942	1.86604e-220	5.98384e-219	Down_in_OE
MCM2	15356.9	-1.01971	0.0321942	-31.6739	3.55562e-220	1.13822e-218	Down_in_OE
PRKAR1B	533.849	-2.31639	0.0731636	-31.6605	5.4455e-220	1.74023e-218	Down_in_OE
MIPEP	1239.68	-1.31018	0.0413828	-31.6599	5.54421e-220	1.76874e-218	Down_in_OE
ITGAX	119.348	3.40875	0.107711	31.6472	8.29506e-220	2.64182e-218	Up_in_OE
GNS	4766.72	-1.37723	0.0435497	-31.6244	1.70684e-219	5.4267e-218	Down_in_OE
CAPN12	237.449	2.12169	0.0671001	31.6198	1.97394e-219	6.26525e-218	Up_in_OE
UBFD1	5216.67	-1.00504	0.0317901	-31.6149	2.30182e-219	7.29353e-218	Down_in_OE
PHF1	1587.06	1.47594	0.04669	31.6114	2.57344e-219	8.14036e-218	Up_in_OE
POMT1	3485.08	1.14987	0.036382	31.6054	3.10974e-219	9.82014e-218	Up_in_OE
GGA3	4278.47	0.874459	0.0276813	31.5902	5.03154e-219	1.58621e-217	Up_in_OE
MST1	428.098	2.27335	0.0720477	31.5534	1.61081e-218	5.06957e-217	Up_in_OE
CCN2	631.912	1.42073	0.0450367	31.546	2.03233e-218	6.38541e-217	Up_in_OE
FAM86B3P	420.447	1.53297	0.0486786	31.4917	1.1284e-217	3.53938e-216	Up_in_OE
SGK2	156.971	2.70348	0.0858606	31.4868	1.3157e-217	4.11996e-216	Up_in_OE
NEIL1	1205.85	1.74255	0.0553552	31.4794	1.66426e-217	5.20269e-216	Up_in_OE
TOP1	11495.9	-0.85719	0.0272384	-31.4699	2.24419e-217	7.00389e-216	Down_in_OE
CD72	365.053	2.12022	0.0674389	31.4391	5.91478e-217	1.84286e-215	Up_in_OE
ANKRD10	3047.64	1.1741	0.0373637	31.4235	9.6674e-217	3.00704e-215	Up_in_OE
SLC9A5	1193.42	1.49485	0.0475723	31.4226	9.93723e-217	3.08583e-215	Up_in_OE
NIT1	2066.53	1.0126	0.0322646	31.3843	3.3165e-216	1.02817e-214	Up_in_OE
RAB11FIP4	4107.47	-1.10145	0.0350988	-31.3815	3.61932e-216	1.12019e-214	Down_in_OE
SLC45A4	1069.57	-0.979611	0.0312243	-31.3733	4.67846e-216	1.4456e-214	Down_in_OE
RRP15	3600.44	-0.84576	0.0269843	-31.3426	1.22587e-215	3.78156e-214	Down_in_OE
MFSD1	1493.82	-1.26263	0.0402901	-31.3384	1.39888e-215	4.30814e-214	Down_in_OE
SUPT16H	24055.1	-0.883672	0.0282122	-31.3224	2.31509e-215	7.11805e-214	Down_in_OE
MAPK8IP3	5484.85	1.50999	0.0482134	31.3189	2.5827e-215	7.92779e-214	Up_in_OE
DSN1	5341.02	0.840463	0.0268364	31.318	2.65588e-215	8.13902e-214	Up_in_OE
GDPD3	149.779	2.27653	0.072716	31.3072	3.72738e-215	1.14039e-213	Up_in_OE
CARS1	5679.56	0.814211	0.0260216	31.2898	6.42036e-215	1.9611e-213	Up_in_OE
TMEM225B	175.788	2.02237	0.0646591	31.2774	9.46615e-215	2.88671e-213	Up_in_OE
DHX8	4246.08	-1.04932	0.0335673	-31.2601	1.63e-214	4.9626e-213	Down_in_OE
HLA-L	535.769	1.35115	0.0432271	31.257	1.79229e-214	5.44782e-213	Up_in_OE
UPF3A	2862.29	0.864159	0.0276473	31.2565	1.81964e-214	5.52193e-213	Up_in_OE
BICD2	5094.02	-0.757902	0.0242767	-31.2193	5.82742e-214	1.76554e-212	Down_in_OE
FAM98A	6463.4	-0.957961	0.0306935	-31.2105	7.67588e-214	2.3218e-212	Down_in_OE
MAP1A	649.205	-1.6316	0.052366	-31.1576	4.00084e-213	1.20821e-211	Down_in_OE
GOLGA8N	583.067	1.83019	0.0587602	31.1468	5.61052e-213	1.69159e-211	Up_in_OE
GLDC	1864.45	-0.914455	0.0293718	-31.1337	8.42034e-213	2.53466e-211	Down_in_OE
COG7	1904.46	0.94223	0.0302698	31.1278	1.01473e-212	3.04957e-211	Up_in_OE
CBS	288.842	1.95551	0.0628404	31.1187	1.34501e-212	4.03569e-211	Up_in_OE
P2RY2	360.619	-1.53429	0.0493105	-31.1149	1.51423e-212	4.53612e-211	Down_in_OE
PLAT	5643.94	0.526794	0.0169406	31.0965	2.68504e-212	8.03059e-211	Up_in_OE
SNORD10	237.275	2.12522	0.0683801	31.0795	4.55961e-212	1.36154e-210	Up_in_OE
EIF4A2	48004.5	0.68039	0.0218955	31.0744	5.34455e-212	1.59337e-210	Up_in_OE
EHD3	1184.35	-1.08285	0.0348514	-31.0706	6.01849e-212	1.79144e-210	Down_in_OE
SLC25A37	3627.83	1.17225	0.0377699	31.0366	1.73056e-211	5.14291e-210	Up_in_OE
LOC107985939	456.268	1.792	0.0577397	31.0359	1.76706e-211	5.24301e-210	Up_in_OE
CA8	5905.39	-0.75775	0.0244225	-31.0267	2.35532e-211	6.97736e-210	Down_in_OE
SMG9	2054.11	0.866982	0.0279495	31.0196	2.93549e-211	8.68225e-210	Up_in_OE
MYO19	4296.35	0.798766	0.025753	31.0164	3.2389e-211	9.56449e-210	Up_in_OE
DCDC2B	123.843	2.3814	0.0767984	31.0085	4.14022e-211	1.22068e-209	Up_in_OE
CGA	129.052	2.58925	0.0835105	31.005	4.61461e-211	1.3584e-209	Up_in_OE
CTIF	4491.64	0.958824	0.0309277	31.0021	5.05322e-211	1.48517e-209	Up_in_OE
ZNF862	1019.62	1.22331	0.0394609	31.0006	5.29921e-211	1.55502e-209	Up_in_OE
EML6	1067.23	1.30739	0.0421739	30.9999	5.40784e-211	1.5844e-209	Up_in_OE
PAPSS2	2083.43	-0.981959	0.0316852	-30.9911	7.10842e-211	2.07938e-209	Down_in_OE
UBE2G1	4361.91	-1.05072	0.0339073	-30.9882	7.77783e-211	2.27164e-209	Down_in_OE
SLC35B2	1735.19	-0.948212	0.030608	-30.9792	1.02634e-210	2.9929e-209	Down_in_OE
LOC100288203	500.361	2.05046	0.0662238	30.9625	1.72249e-210	5.0151e-209	Up_in_OE
CBWD6	677.782	1.62203	0.0523898	30.9608	1.8164e-210	5.28028e-209	Up_in_OE
LRATD2	4305.95	-0.960391	0.0310238	-30.9566	2.07127e-210	6.01183e-209	Down_in_OE
FKBP10	24685.9	1.00884	0.0325966	30.9491	2.61247e-210	7.5709e-209	Up_in_OE
BTN2A2	4490.81	0.873963	0.0282435	30.9439	3.06831e-210	8.87811e-209	Up_in_OE
CHKA	3005.95	1.01395	0.032799	30.9142	7.70518e-210	2.22603e-208	Up_in_OE
FAM222A	373.693	-1.95856	0.0633621	-30.9105	8.62572e-210	2.48813e-208	Down_in_OE
SLC12A2	2673.98	-1.3995	0.0452954	-30.8971	1.30573e-209	3.76062e-208	Down_in_OE
MIR324	98.2156	3.08345	0.099815	30.8916	1.54706e-209	4.44882e-208	Up_in_OE
TMPRSS13	221.998	2.40072	0.0777581	30.8741	2.6571e-209	7.62915e-208	Up_in_OE
NEK6	2489.86	-0.849757	0.027536	-30.8598	4.13685e-209	1.18596e-207	Down_in_OE
TAS2R20	155.978	2.58534	0.0838904	30.818	1.50204e-208	4.29947e-207	Up_in_OE
APLP2	47444.5	-0.801083	0.0260148	-30.7934	3.21016e-208	9.17476e-207	Down_in_OE
EARS2	3575.81	-0.854116	0.0277731	-30.7533	1.10336e-207	3.14863e-206	Down_in_OE
CDC20	5146.85	-0.870975	0.0283365	-30.7368	1.83293e-207	5.2226e-206	Down_in_OE
NMRK1	1689.07	1.13318	0.0369474	30.6701	1.42436e-206	4.05225e-205	Up_in_OE
EPHB2	1884.5	-0.962311	0.031431	-30.6167	7.34598e-206	2.08673e-204	Down_in_OE
HSPA8	45150.8	-1.48955	0.0486593	-30.6118	8.52691e-206	2.41851e-204	Down_in_OE
ZFP36	471.567	1.34787	0.0440937	30.5683	3.23219e-205	9.15362e-204	Up_in_OE
TGM2	950.679	-1.57572	0.0515774	-30.5505	5.56587e-205	1.57388e-203	Down_in_OE
UFM1	6599.86	0.820832	0.0268912	30.5242	1.24594e-204	3.51784e-203	Up_in_OE
DEGS2	130.321	2.91608	0.0955694	30.5127	1.76832e-204	4.98521e-203	Up_in_OE
BAIAP2L2	140.277	2.8471	0.0933842	30.488	3.75913e-204	1.05817e-202	Up_in_OE
CAPN1	2938.96	-0.953054	0.0312752	-30.4731	5.91524e-204	1.66259e-202	Down_in_OE
AOC2	510.165	1.69091	0.0555064	30.4633	7.98065e-204	2.23974e-202	Up_in_OE
SSBP3-AS1	236.137	2.6666	0.0875899	30.4441	1.43263e-203	4.0146e-202	Up_in_OE
NUP210	12455.2	-1.17205	0.0385215	-30.4259	2.49999e-203	6.99511e-202	Down_in_OE
CENPH	5450.05	0.865073	0.0284376	30.4201	2.98014e-203	8.3261e-202	Up_in_OE
TRIM59	2235.51	0.91379	0.0300616	30.3973	5.96475e-203	1.66398e-201	Up_in_OE
TRAFD1	2824.07	-0.809632	0.0266514	-30.3786	1.05356e-202	2.93472e-201	Down_in_OE
ATXN2L	10442.2	0.823759	0.027125	30.369	1.40869e-202	3.91808e-201	Up_in_OE
PTOV1-AS2	777.631	2.10916	0.0694511	30.369	1.41242e-202	3.92261e-201	Up_in_OE
UBE3C	10101.4	-0.79583	0.0262205	-30.3515	2.40163e-202	6.65998e-201	Down_in_OE
JPT2	9491.14	-0.69389	0.0228714	-30.3387	3.542e-202	9.80776e-201	Down_in_OE
XPC	3555.21	-0.781274	0.0257949	-30.2879	1.65289e-201	4.57007e-200	Down_in_OE
TDRD7	1192.34	-0.917311	0.0302985	-30.2758	2.39082e-201	6.60057e-200	Down_in_OE
JAK3	726.699	1.06681	0.0352402	30.2724	2.64335e-201	7.28697e-200	Up_in_OE
MRRF	3766.82	0.75932	0.0250926	30.2607	3.76836e-201	1.0373e-199	Up_in_OE
FASN	18739.3	-1.30332	0.0430889	-30.2471	5.69512e-201	1.56536e-199	Down_in_OE
ACACA	9749.6	-1.02225	0.0338015	-30.2429	6.46619e-201	1.77468e-199	Down_in_OE
ACADM	7387.29	-1.18056	0.0390667	-30.2192	1.32701e-200	3.6367e-199	Down_in_OE
ATP6V1C1	3678.89	-0.823631	0.027264	-30.2095	1.77969e-200	4.87013e-199	Down_in_OE
P2RX2	322.045	2.35317	0.0780053	30.1668	6.44983e-200	1.76242e-198	Up_in_OE
SLC39A14	8698.81	-1.16295	0.0385695	-30.1522	1.00458e-199	2.741e-198	Down_in_OE
CROCCP2	3907.7	0.867365	0.0287701	30.1482	1.13413e-199	3.08997e-198	Up_in_OE
PRR14	5989.98	1.09711	0.0363922	30.1469	1.17843e-199	3.20598e-198	Up_in_OE
CRYAB	118.534	2.69556	0.089567	30.0954	5.56232e-199	1.51106e-197	Up_in_OE
LIPE-AS1	297.926	1.46716	0.0487506	30.0953	5.58296e-199	1.51446e-197	Up_in_OE
SLX4IP	1199.74	1.19897	0.0398605	30.0793	9.04328e-199	2.44956e-197	Up_in_OE
SNORD110	330.901	1.77913	0.0591868	30.0595	1.64083e-198	4.43809e-197	Up_in_OE
ZNF133	1683.05	1.2364	0.0411694	30.032	3.75129e-198	1.01317e-196	Up_in_OE
IRF9	463.84	1.50398	0.0500818	30.0304	3.93072e-198	1.0601e-196	Up_in_OE
FKBP5	7025.67	-1.12367	0.0374279	-30.0222	5.03815e-198	1.35681e-196	Down_in_OE
NLGN3	219.916	2.19833	0.0733445	29.9727	2.22787e-197	5.99117e-196	Up_in_OE
KLHL11	6341.53	0.9488	0.0316584	29.97	2.41656e-197	6.48924e-196	Up_in_OE
STK36	2205.25	0.970499	0.0324002	29.9535	3.96572e-197	1.06339e-195	Up_in_OE
SF3A1	8306.44	-1.03525	0.0345646	-29.9512	4.24224e-197	1.13591e-195	Down_in_OE
SUPT6H	8540.46	-0.84411	0.0281835	-29.9506	4.3279e-197	1.15718e-195	Down_in_OE
POU6F1	761.104	1.18295	0.0395021	29.9465	4.89192e-197	1.30612e-195	Up_in_OE
CANX	88502.1	-0.969781	0.032397	-29.9343	7.0476e-197	1.87899e-195	Down_in_OE
CCDC159	254.152	2.37318	0.0793013	29.9261	9.01188e-197	2.39927e-195	Up_in_OE
SLC43A1	1742.09	0.789652	0.0263924	29.9196	1.09299e-196	2.90575e-195	Up_in_OE
TMEM143	835.744	0.965948	0.0323172	29.8896	2.68719e-196	7.13385e-195	Up_in_OE
YPEL3	1388.63	1.57041	0.0525675	29.8741	4.26948e-196	1.13184e-194	Up_in_OE
KLF4	1028.8	1.01372	0.0339501	29.859	6.70628e-196	1.77531e-194	Up_in_OE
PLA2G6	1552.01	1.3301	0.0445657	29.8458	9.94162e-196	2.62805e-194	Up_in_OE
PAAF1	1723.77	0.847733	0.0284159	29.8331	1.45494e-195	3.84067e-194	Up_in_OE
HNRNPR	19983.7	-0.791951	0.0265463	-29.8328	1.46773e-195	3.86897e-194	Down_in_OE
MED28	4960.19	-0.555556	0.0186309	-29.819	2.21334e-195	5.82617e-194	Down_in_OE
CPA4	107.574	3.13062	0.105057	29.7992	4.00542e-195	1.05286e-193	Up_in_OE
KCTD20	8132.15	-1.00199	0.0336298	-29.7947	4.58129e-195	1.20254e-193	Down_in_OE
NUF2	6157.86	1.16277	0.0390343	29.7885	5.51339e-195	1.44517e-193	Up_in_OE
CBY1	4367.6	0.963229	0.0323452	29.7797	7.15865e-195	1.8738e-193	Up_in_OE
BCL6	866.71	1.18113	0.0396708	29.7732	8.69015e-195	2.27149e-193	Up_in_OE
DIAPH1	10492.4	-0.810782	0.0272466	-29.7572	1.40019e-194	3.6548e-193	Down_in_OE
VPS26A	4939.03	-0.96648	0.0324818	-29.7545	1.51806e-194	3.95692e-193	Down_in_OE
CRYBG3	1811.41	-2.10276	0.0706725	-29.7536	1.55663e-194	4.0518e-193	Down_in_OE
BCR	7700.56	-0.871816	0.02931	-29.7447	2.03289e-194	5.2841e-193	Down_in_OE
GALNT1	4933.28	-1.20821	0.0406361	-29.7324	2.92482e-194	7.59192e-193	Down_in_OE
LRRC39	422.487	1.91419	0.0643883	29.7289	3.25213e-194	8.42978e-193	Up_in_OE
KCTD10	2915.08	-0.825078	0.0277796	-29.7009	7.47141e-194	1.93396e-192	Down_in_OE
NIPA2	2780.74	-1.32426	0.0445881	-29.6998	7.71892e-194	1.99527e-192	Down_in_OE
LOC101929709	256.07	1.75884	0.0592317	29.6943	9.10093e-194	2.34925e-192	Up_in_OE
TRIM39	793.811	0.981275	0.033056	29.6852	1.19177e-193	3.07209e-192	Up_in_OE
TENT4A	4237.2	0.687898	0.0231936	29.6589	2.60269e-193	6.69987e-192	Up_in_OE
KLHL17	3724.55	1.87253	0.0631455	29.6542	2.99106e-193	7.68901e-192	Up_in_OE
CDH26	163.447	2.20968	0.0745209	29.6517	3.21996e-193	8.26605e-192	Up_in_OE
SMG1P7	316.072	1.98868	0.0670737	29.6492	3.47499e-193	8.90849e-192	Up_in_OE
DDX19A	3800.9	-0.530276	0.0178885	-29.6434	4.12862e-193	1.05696e-191	Down_in_OE
SCN4B	517.994	-1.09992	0.0371121	-29.6377	4.88417e-193	1.24867e-191	Down_in_OE
BMS1	9601.6	-0.770637	0.026033	-29.6023	1.39481e-192	3.56105e-191	Down_in_OE
NKTR	14526	1.5442	0.0522422	29.5584	5.11521e-192	1.30417e-190	Up_in_OE
LAMB2P1	167.725	2.25117	0.0761759	29.5522	6.14639e-192	1.56494e-190	Up_in_OE
VANGL1	2759.55	-1.1798	0.0399594	-29.5249	1.37818e-191	3.50421e-190	Down_in_OE
GPR108	2658.99	0.749798	0.025415	29.5022	2.69442e-191	6.84164e-190	Up_in_OE
TRMT11	4211.22	1.00472	0.0340566	29.5016	2.74807e-191	6.96837e-190	Up_in_OE
ANKZF1	3529.95	1.03207	0.0350036	29.4847	4.52792e-191	1.1466e-189	Up_in_OE
NR2C1	4194.77	1.17236	0.0398028	29.4541	1.11435e-190	2.81804e-189	Up_in_OE
MIR647	75.6705	3.54702	0.120444	29.4496	1.27451e-190	3.21871e-189	Up_in_OE
SNORD57	120.753	2.4004	0.0815401	29.4382	1.78197e-190	4.49419e-189	Up_in_OE
NEFM	9668.01	0.87766	0.0298142	29.4377	1.81125e-190	4.56185e-189	Up_in_OE
PPFIA4	1689.55	1.21426	0.0412682	29.4236	2.74077e-190	6.89367e-189	Up_in_OE
BTG1	5505.33	0.839374	0.0285476	29.4026	5.08467e-190	1.27719e-188	Up_in_OE
KCTD3	7199.17	-0.831014	0.0282795	-29.3857	8.358e-190	2.09658e-188	Down_in_OE
UTP20	2809.31	-1.59923	0.0544363	-29.3781	1.0459e-189	2.6201e-188	Down_in_OE
STRADA	2122.25	1.20866	0.0411621	29.3634	1.61214e-189	4.03315e-188	Up_in_OE
EBNA1BP2	4476.85	-0.791453	0.0269566	-29.3602	1.76811e-189	4.41743e-188	Down_in_OE
NOTCH1	3170.1	-1.17218	0.0400057	-29.3004	1.02616e-188	2.56033e-187	Down_in_OE
NKD1	1858	-1.25889	0.0430137	-29.2671	2.72386e-188	6.7871e-187	Down_in_OE
ONECUT3	134.74	2.70339	0.0923712	29.2666	2.76512e-188	6.88072e-187	Up_in_OE
PLXNA3	3726.16	1.18725	0.0405851	29.2534	4.06403e-188	1.00995e-186	Up_in_OE
ATP6V1B2	3920.12	-0.971975	0.0332284	-29.2513	4.3173e-188	1.07146e-186	Down_in_OE
PEPD	1941.15	-1.4263	0.0487782	-29.2404	5.94226e-188	1.47278e-186	Down_in_OE
CCNB1	8720.67	-0.826789	0.0282918	-29.2236	9.72739e-188	2.40772e-186	Down_in_OE
LY6G5B	341.503	1.68559	0.0577239	29.2008	1.89399e-187	4.6818e-186	Up_in_OE
LINC01001	117.521	2.63219	0.0901416	29.2006	1.90436e-187	4.70119e-186	Up_in_OE
HEATR3	3768.57	-0.837909	0.0287044	-29.1909	2.52724e-187	6.23063e-186	Down_in_OE
TBC1D8	1563.81	0.937968	0.0321461	29.1783	3.65714e-187	9.00438e-186	Up_in_OE
DDX55	4432.5	1.00887	0.0345917	29.1652	5.36124e-187	1.31827e-185	Up_in_OE
DPP3	1485.46	-1.23928	0.0425043	-29.1565	6.9088e-187	1.69657e-185	Down_in_OE
FECH	2330.64	-1.19247	0.0409029	-29.1536	7.51122e-187	1.84207e-185	Down_in_OE
LINC00622	103.063	3.67363	0.12609	29.135	1.29291e-186	3.1666e-185	Up_in_OE
LINC00893	305.262	2.06854	0.0710052	29.1323	1.40049e-186	3.42561e-185	Up_in_OE
ANKRD29	695.984	1.09263	0.0375322	29.1119	2.54061e-186	6.20621e-185	Up_in_OE
STAT3	3701.74	-0.824138	0.0283303	-29.0903	4.76095e-186	1.16149e-184	Down_in_OE
FAM157A	553.215	1.56607	0.0538381	29.0884	5.02656e-186	1.22468e-184	Up_in_OE
MAPKAPK3	3595.17	-0.86484	0.0297322	-29.0877	5.13906e-186	1.25046e-184	Down_in_OE
RBMX2	5297.83	0.878144	0.0301903	29.0869	5.25191e-186	1.27626e-184	Up_in_OE
RAPGEF1	3650.91	-1.07417	0.0369441	-29.0757	7.29525e-186	1.7705e-184	Down_in_OE
UPP1	1605.53	1.59443	0.0548461	29.071	8.35069e-186	2.02401e-184	Up_in_OE
SLFN5	1790.73	1.33796	0.0460252	29.0703	8.53055e-186	2.06492e-184	Up_in_OE
CTR9	6973.23	-0.797452	0.0274378	-29.064	1.02428e-185	2.47619e-184	Down_in_OE
TMEM18	3611.9	0.862598	0.0296898	29.0537	1.38318e-185	3.3395e-184	Up_in_OE
IL18BP	385.958	1.90844	0.0656954	29.0498	1.54689e-185	3.72992e-184	Up_in_OE
MARCKSL1	17002.5	-0.78694	0.0270906	-29.0485	1.60678e-185	3.86934e-184	Down_in_OE
SGSM3	6094.16	1.2079	0.0415835	29.0476	1.64796e-185	3.96338e-184	Up_in_OE
EDC3	3388.32	-0.79679	0.0274394	-29.0382	2.16895e-185	5.20968e-184	Down_in_OE
UHRF1	8844.67	-0.814775	0.0280697	-29.0269	3.01536e-185	7.23337e-184	Down_in_OE
LOC101928358	604.249	-1.49624	0.0515639	-29.0171	4.00427e-185	9.59328e-184	Down_in_OE
IGIP	1101.12	1.55361	0.0535454	29.0149	4.2654e-185	1.02058e-183	Up_in_OE
ALG13	6322.79	1.13438	0.0391083	29.0061	5.51262e-185	1.31731e-183	Up_in_OE
VPS26C	2351.8	-0.950185	0.0327771	-28.9893	8.98367e-185	2.14402e-183	Down_in_OE
ZNF839	1648.96	0.89278	0.0308017	28.9848	1.02384e-184	2.44035e-183	Up_in_OE
CHMP1B	2161.94	0.859121	0.0296504	28.975	1.35941e-184	3.23606e-183	Up_in_OE
HERC2P9	907.628	1.52624	0.0526813	28.9711	1.52314e-184	3.6212e-183	Up_in_OE
PIK3AP1	443.628	-1.83168	0.0632353	-28.9662	1.75693e-184	4.17171e-183	Down_in_OE
TLE1	3820.21	-0.714732	0.0247002	-28.9363	4.17424e-184	9.89883e-183	Down_in_OE
LMNTD2-AS1	95.1061	2.66714	0.0921757	28.9354	4.28865e-184	1.01572e-182	Up_in_OE
STAT2	3120.57	0.787494	0.0272222	28.9283	5.25741e-184	1.24359e-182	Up_in_OE
FBLN2	1820.99	-1.07221	0.0370799	-28.9161	7.48795e-184	1.76896e-182	Down_in_OE
RAD9A	1855.45	1.09347	0.0378153	28.916	7.51434e-184	1.77295e-182	Up_in_OE
CABIN1	8730.06	-0.920738	0.031873	-28.8877	1.70339e-183	4.01395e-182	Down_in_OE
TPM2	3924.02	1.30972	0.045341	28.8859	1.79381e-183	4.22166e-182	Up_in_OE
PDE4DIP	3798.74	-1.03804	0.0359444	-28.879	2.18967e-183	5.14683e-182	Down_in_OE
AMER1	1739.28	-1.26152	0.0437062	-28.8636	3.41703e-183	8.02164e-182	Down_in_OE
BMP8A	549.05	1.4532	0.0503565	28.8582	3.99487e-183	9.36636e-182	Up_in_OE
KCND1	199.276	2.36401	0.0819317	28.8534	4.59694e-183	1.07645e-181	Up_in_OE
IGFBP5	1354.38	-1.11253	0.038596	-28.825	1.04232e-182	2.4377e-181	Down_in_OE
LMBR1L	2297.03	0.977506	0.0339214	28.8168	1.32167e-182	3.08714e-181	Up_in_OE
ABCC8	370.289	1.50831	0.0523431	28.8158	1.35886e-182	3.17004e-181	Up_in_OE
BIVM	1472.7	1.07081	0.0371709	28.8079	1.70774e-182	3.97896e-181	Up_in_OE
RPTOR	2207.37	-1.05856	0.0367483	-28.8057	1.81891e-182	4.23272e-181	Down_in_OE
WDR82	9141.93	-0.698006	0.0242412	-28.7943	2.53168e-182	5.88404e-181	Down_in_OE
CCDC65	245.726	1.83376	0.0637641	28.7585	7.09965e-182	1.64802e-180	Up_in_OE
C12orf65	2147.96	1.01959	0.0354554	28.7571	7.38441e-182	1.71199e-180	Up_in_OE
SLC27A4	2366.11	-1.13711	0.0395453	-28.7546	7.93898e-182	1.83828e-180	Down_in_OE
LPIN3	1255.36	1.1942	0.0415814	28.7196	2.17129e-181	5.0214e-180	Up_in_OE
ZSWIM5	766.638	-1.68671	0.0587311	-28.7193	2.19243e-181	5.06402e-180	Down_in_OE
NPIPB11	425.552	3.37991	0.117708	28.7144	2.52445e-181	5.82372e-180	Up_in_OE
SETD4	1377	0.917433	0.0319555	28.7097	2.8908e-181	6.66063e-180	Up_in_OE
TSC22D2	3930.41	0.989156	0.0344631	28.7019	3.60932e-181	8.30589e-180	Up_in_OE
PIK3R3	267.294	-2.81835	0.0982223	-28.6936	4.58712e-181	1.0543e-179	Down_in_OE
LOC100128288	140.216	2.46637	0.0859618	28.6915	4.87277e-181	1.11858e-179	Up_in_OE
PDE4C	210.374	1.71676	0.0598912	28.6647	1.05079e-180	2.4092e-179	Up_in_OE
PIDD1	2445.48	1.54161	0.0537912	28.6592	1.23278e-180	2.82298e-179	Up_in_OE
DXO	1840.01	1.16656	0.0407054	28.6586	1.25363e-180	2.86721e-179	Up_in_OE
LRRC75B	465.565	1.50653	0.0526267	28.6267	3.12967e-180	7.1492e-179	Up_in_OE
ATP6V1B1	236.898	1.80935	0.0632397	28.611	4.90623e-180	1.11938e-178	Up_in_OE
ZNF367	3149.29	0.991735	0.0346644	28.6096	5.10748e-180	1.16387e-178	Up_in_OE
METTL22	1067.48	0.935276	0.0326968	28.6045	5.91307e-180	1.3458e-178	Up_in_OE
PPP2R5D	2829	-1.15909	0.040542	-28.5898	8.99064e-180	2.04375e-178	Down_in_OE
PPP1CA	5381.72	-0.97168	0.0339876	-28.5893	9.13779e-180	2.07468e-178	Down_in_OE
CRYGS	205.522	2.21992	0.0776627	28.5841	1.05777e-179	2.39869e-178	Up_in_OE
RABGGTB	13482.5	0.823004	0.0287959	28.5805	1.17288e-179	2.6565e-178	Up_in_OE
RBM6	8819.09	0.811412	0.0284257	28.545	3.24215e-179	7.33433e-178	Up_in_OE
SLC25A28	2285.21	1.3337	0.0467366	28.5366	4.12119e-179	9.31159e-178	Up_in_OE
RNASEH1	4634.11	-0.475484	0.0166637	-28.534	4.43256e-179	1.0003e-177	Down_in_OE
EIF1	34373.6	0.922157	0.032333	28.5206	6.49881e-179	1.46482e-177	Up_in_OE
PARD6B	1197.04	1.24509	0.0436613	28.5171	7.18174e-179	1.6168e-177	Up_in_OE
DIP2A	4706.63	0.88021	0.0308921	28.4931	1.42784e-178	3.21058e-177	Up_in_OE
CNDP2	2378.07	-1.07691	0.0378087	-28.483	1.90032e-178	4.26784e-177	Down_in_OE
SNORA70	514.268	1.44755	0.050835	28.4755	2.35323e-178	5.27866e-177	Up_in_OE
PPIF	8142.68	-0.851813	0.0299306	-28.4596	3.70279e-178	8.29594e-177	Down_in_OE
SYT2	677.539	-2.17115	0.0762945	-28.4574	3.94327e-178	8.82412e-177	Down_in_OE
UBN1	4211.62	-0.879348	0.030924	-28.4358	7.30355e-178	1.63241e-176	Down_in_OE
MPP2	2598.62	-1.12965	0.0397573	-28.4137	1.36819e-177	3.05438e-176	Down_in_OE
TMEM63A	2979.84	1.08773	0.0382853	28.4112	1.47148e-177	3.28104e-176	Up_in_OE
PDCL3P4	261.364	2.38632	0.0840102	28.4052	1.74588e-177	3.88823e-176	Up_in_OE
ARHGAP4	196.261	1.85831	0.0654443	28.3953	2.30951e-177	5.13736e-176	Up_in_OE
TMEM175	1034.35	1.52651	0.0537711	28.389	2.76279e-177	6.13832e-176	Up_in_OE
SH3RF2	316.715	1.68558	0.0594091	28.3724	4.42623e-177	9.82244e-176	Up_in_OE
C15orf39	1967	-1.11767	0.0394009	-28.3666	5.21706e-177	1.15637e-175	Down_in_OE
ZDHHC11B	1001.27	1.09838	0.0387527	28.3434	1.00969e-176	2.23532e-175	Up_in_OE
STEAP3	2720.34	-0.677756	0.0239246	-28.3288	1.52636e-176	3.37518e-175	Down_in_OE
CANT1	2566.24	-1.26287	0.0445867	-28.3238	1.75783e-176	3.88241e-175	Down_in_OE
SYCE2	286.3	1.41646	0.0500287	28.313	2.38947e-176	5.27124e-175	Up_in_OE
STARD7	13392.7	-0.685819	0.0242249	-28.3105	2.563e-176	5.64738e-175	Down_in_OE
SLC4A3	751.417	1.30959	0.0462763	28.2993	3.52978e-176	7.76844e-175	Up_in_OE
SNORD14B	335.547	1.93789	0.0684968	28.2917	4.36783e-176	9.60151e-175	Up_in_OE
NPRL2	2281.87	1.00457	0.0355131	28.2874	4.94429e-176	1.08559e-174	Up_in_OE
ACBD4	395.298	1.61819	0.0572233	28.2785	6.36008e-176	1.39481e-174	Up_in_OE
WHAMMP1	533.279	1.23128	0.0435417	28.2781	6.42752e-176	1.40794e-174	Up_in_OE
SRSF4	17018.4	0.71142	0.025163	28.2725	7.53684e-176	1.649e-174	Up_in_OE
CC2D1A	4772.5	0.936908	0.0331709	28.2449	1.64433e-175	3.59345e-174	Up_in_OE
LOC100506142	218.512	2.75826	0.0977331	28.2224	3.1071e-175	6.78219e-174	Up_in_OE
PGM1	6352.3	-1.11737	0.0395966	-28.2189	3.42609e-175	7.46976e-174	Down_in_OE
AFG3L2	4262.97	-1.15905	0.0410792	-28.2151	3.81837e-175	8.31532e-174	Down_in_OE
PJA1	3061.83	-1.07206	0.037999	-28.2129	4.05652e-175	8.82364e-174	Down_in_OE
GTF2I	3287.41	-1.51945	0.053859	-28.2116	4.21066e-175	9.14826e-174	Down_in_OE
SIAH1	1216.61	1.34921	0.0478278	28.2097	4.45215e-175	9.66168e-174	Up_in_OE
HNRNPLL	2215.58	-0.784836	0.0278624	-28.1683	1.43114e-174	3.10213e-173	Down_in_OE
SOX4	28329.6	0.63191	0.0224431	28.1561	2.0191e-174	4.37151e-173	Up_in_OE
CHRD	1387.66	1.52801	0.0543116	28.1341	3.74988e-174	8.10939e-173	Up_in_OE
GKAP1	807.459	1.31692	0.0468091	28.134	3.7651e-174	8.13288e-173	Up_in_OE
ZNF566	773.685	1.07749	0.0382991	28.1335	3.81533e-174	8.23185e-173	Up_in_OE
AMD1	18902.6	-0.857482	0.0304824	-28.1304	4.16632e-174	8.97876e-173	Down_in_OE
HEMK1	1188.17	1.01934	0.0362694	28.1047	8.58887e-174	1.84884e-172	Up_in_OE
ZCCHC8	3214.1	1.18439	0.0421434	28.1039	8.77631e-174	1.88701e-172	Up_in_OE
LINC01578	2335.22	1.26062	0.0448861	28.0848	1.50228e-173	3.22636e-172	Up_in_OE
CCT6P1	498.694	1.39023	0.0495408	28.0623	2.82688e-173	6.06415e-172	Up_in_OE
GCN1	13812.1	-0.892601	0.0318146	-28.0563	3.34465e-173	7.16661e-172	Down_in_OE
DPP7	682.03	1.90035	0.0677357	28.0554	3.43161e-173	7.34451e-172	Up_in_OE
SNX32	188.101	2.24629	0.0800665	28.0553	3.43782e-173	7.34938e-172	Up_in_OE
ERRFI1	5710.62	0.841333	0.029995	28.0491	4.1015e-173	8.75817e-172	Up_in_OE
POFUT1	6811.73	-0.562761	0.0200782	-28.0285	7.30949e-173	1.55905e-171	Down_in_OE
TUBGCP6	5596.29	1.20579	0.0430344	28.0192	9.4834e-173	2.02042e-171	Up_in_OE
PNMA8A	2433.98	-0.872676	0.0311597	-28.0066	1.35141e-172	2.87586e-171	Down_in_OE
MCEE	951.929	1.51958	0.0542606	28.0052	1.40385e-172	2.98406e-171	Up_in_OE
UMPS	3147.14	-0.819916	0.0292866	-27.9963	1.80279e-172	3.82771e-171	Down_in_OE
MAEA	3217.99	-0.888581	0.0317406	-27.9951	1.86555e-172	3.95646e-171	Down_in_OE
DDB2	1258.62	0.959316	0.0342952	27.9723	3.53221e-172	7.4826e-171	Up_in_OE
SRP68	6797.89	-0.80294	0.028709	-27.9682	3.95888e-172	8.37694e-171	Down_in_OE
NUP155	10600.7	-0.976876	0.0349397	-27.9589	5.13986e-172	1.08635e-170	Down_in_OE
ADM5	218.883	2.04828	0.0732839	27.9499	6.60698e-172	1.39486e-170	Up_in_OE
TRIM54	133.8	2.52474	0.0903803	27.9347	1.0128e-171	2.13581e-170	Up_in_OE
TFIP11	2008.94	-0.880962	0.0315411	-27.9306	1.13498e-171	2.39076e-170	Down_in_OE
UNC5CL	326.589	1.80165	0.0645052	27.9302	1.14568e-171	2.41057e-170	Up_in_OE
CD24	897.803	1.14568	0.0410197	27.9301	1.15061e-171	2.41823e-170	Up_in_OE
ALPK1	1288.49	1.0566	0.037859	27.9087	2.09254e-171	4.39292e-170	Up_in_OE
ADCY3	3336	-0.89972	0.0322399	-27.907	2.19414e-171	4.60103e-170	Down_in_OE
NOL6	3763.22	-0.833895	0.0298821	-27.9062	2.24482e-171	4.70203e-170	Down_in_OE
HOTAIRM1	2039.01	1.274	0.0456552	27.9048	2.334e-171	4.88334e-170	Up_in_OE
ADARB1	3505.6	0.651892	0.0233652	27.9001	2.66238e-171	5.56417e-170	Up_in_OE
MTMR12	2314.53	-1.15207	0.0413071	-27.8904	3.48894e-171	7.28345e-170	Down_in_OE
TRAF3IP2-AS1	486.917	1.15634	0.041461	27.8899	3.53623e-171	7.37392e-170	Up_in_OE
NYNRIN	1557.09	-1.05738	0.0379293	-27.8777	4.97437e-171	1.03612e-169	Down_in_OE
NFIX	2917.06	-1.08696	0.0390091	-27.8642	7.25785e-171	1.51007e-169	Down_in_OE
GATA6-AS1	160.462	1.96485	0.070562	27.8456	1.21612e-170	2.52744e-169	Up_in_OE
SPINK5	239.034	1.97227	0.0708349	27.8433	1.29894e-170	2.69657e-169	Up_in_OE
DAG1	6861.7	-1.2361	0.0444058	-27.8365	1.56817e-170	3.25187e-169	Down_in_OE
INE1	251.537	1.77123	0.0636573	27.8245	2.19551e-170	4.5477e-169	Up_in_OE
ERC1	3731.42	-1.44403	0.051905	-27.8206	2.44561e-170	5.06013e-169	Down_in_OE
ATG4B	4324.8	0.860261	0.0309224	27.82	2.48436e-170	5.13463e-169	Up_in_OE
URB1	3193.55	-1.21455	0.0436657	-27.8148	2.87365e-170	5.93263e-169	Down_in_OE
TCF19	5038.62	0.663572	0.0238602	27.8108	3.21295e-170	6.62578e-169	Up_in_OE
CTNND1	169.328	-2.78367	0.100109	-27.8063	3.63958e-170	7.49729e-169	Down_in_OE
LMNTD2	335.98	2.09806	0.0754588	27.8041	3.87393e-170	7.97125e-169	Up_in_OE
ARHGEF2	5098.85	0.614064	0.0220909	27.7971	4.69787e-170	9.65598e-169	Up_in_OE
NDUFS1	9365.32	-0.690059	0.0248377	-27.7827	7.01489e-170	1.44025e-168	Down_in_OE
PREP	3335.31	-0.657551	0.0236812	-27.7668	1.09095e-169	2.23741e-168	Down_in_OE
LINC02367	74.1234	3.13837	0.11304	27.7634	1.20035e-169	2.45908e-168	Up_in_OE
IGSF3	4689.48	-0.866574	0.0312197	-27.7573	1.42367e-169	2.91338e-168	Down_in_OE
CTDSPL	1932.8	-0.890067	0.0320821	-27.7434	2.09233e-169	4.27702e-168	Down_in_OE
PRPF39	7913.93	1.23226	0.0444228	27.7393	2.34878e-169	4.79597e-168	Up_in_OE
CCDC130	1460.86	1.13513	0.0409259	27.7362	2.55951e-169	5.22057e-168	Up_in_OE
FN3K	117.605	2.96085	0.10676	27.7338	2.73582e-169	5.57408e-168	Up_in_OE
SNCA	2247.14	-0.797571	0.0287592	-27.7327	2.81706e-169	5.73335e-168	Down_in_OE
ELAC2	6453.8	-0.44155	0.0159249	-27.7271	3.29551e-169	6.69979e-168	Down_in_OE
ZBED1	1566.23	-1.11265	0.0401643	-27.7024	6.53476e-169	1.32708e-167	Down_in_OE
HLA-DOB	403.45	1.53423	0.0553941	27.6967	7.65127e-169	1.55213e-167	Up_in_OE
TIMP3	10328.3	1.20933	0.0436773	27.6879	9.76232e-169	1.97822e-167	Up_in_OE
LBR	16403.9	-0.843061	0.0304505	-27.6863	1.02071e-168	2.0661e-167	Down_in_OE
PCDH10	4347.66	-0.945293	0.0341611	-27.6716	1.53235e-168	3.0984e-167	Down_in_OE
ARSB	480.52	-1.66206	0.0600843	-27.6622	1.99262e-168	4.0247e-167	Down_in_OE
LOC101928844	65.8219	4.23154	0.153008	27.6558	2.37847e-168	4.79885e-167	Up_in_OE
ITPR2	2584.03	-1.19359	0.0431606	-27.6547	2.45301e-168	4.9439e-167	Down_in_OE
SAE1	12763.1	-0.85176	0.0308077	-27.6476	2.97964e-168	5.99881e-167	Down_in_OE
ITIH4	214.922	1.97366	0.0714002	27.6422	3.46773e-168	6.97394e-167	Up_in_OE
INTS5	1379.73	-1.06468	0.0385339	-27.6298	4.8828e-168	9.80922e-167	Down_in_OE
DCTPP1	7449.57	-1.51159	0.0547126	-27.6277	5.1665e-168	1.0368e-166	Down_in_OE
TMEM164	5101.32	-0.64157	0.0232338	-27.6136	7.63579e-168	1.53069e-166	Down_in_OE
DNAJC14	2945.61	-1.26489	0.045809	-27.6123	7.92894e-168	1.58774e-166	Down_in_OE
CPOX	4717.25	-0.998723	0.0361824	-27.6024	1.04013e-167	2.08059e-166	Down_in_OE
DLEC1	147.743	2.60963	0.094557	27.5985	1.1588e-167	2.31549e-166	Up_in_OE
TNXB	179.891	2.22838	0.0808417	27.5647	2.94644e-167	5.88123e-166	Up_in_OE
ETF1	11745.6	-0.795787	0.0288706	-27.5639	3.01584e-167	6.01332e-166	Down_in_OE
AFAP1	2583.64	-0.976737	0.0354394	-27.5608	3.28833e-167	6.54963e-166	Down_in_OE
ZMPSTE24	3510.53	-1.06039	0.0384898	-27.5499	4.43761e-167	8.82932e-166	Down_in_OE
STK10	2341.98	-0.824082	0.0299131	-27.5492	4.52039e-167	8.98446e-166	Down_in_OE
CCNL1	5939.87	1.25717	0.0456508	27.5388	6.02973e-167	1.19716e-165	Up_in_OE
ECE1	5953.98	-0.771657	0.0280262	-27.5334	6.99135e-167	1.38661e-165	Down_in_OE
STC2	7660.98	0.79563	0.0288988	27.5316	7.35028e-167	1.45625e-165	Up_in_OE
POLR1B	5055.31	-0.75129	0.0272909	-27.5289	7.91298e-167	1.56606e-165	Down_in_OE
ATP6AP1L	758.331	1.22715	0.0445771	27.5287	7.9662e-167	1.57493e-165	Up_in_OE
CAMSAP1	3898.86	-0.827597	0.0300733	-27.5193	1.03132e-166	2.03678e-165	Down_in_OE
TMEM192	3046.52	-0.716705	0.0260439	-27.5191	1.03805e-166	2.04789e-165	Down_in_OE
FAM217B	2109.86	-1.02936	0.0374073	-27.5175	1.08372e-166	2.13574e-165	Down_in_OE
KIF4A	3979.65	-0.70946	0.0257881	-27.5111	1.29252e-166	2.54454e-165	Down_in_OE
U2AF1L4	556.998	1.58685	0.0576855	27.5086	1.38416e-166	2.72209e-165	Up_in_OE
LOC100133331	343.206	2.30613	0.0838399	27.5064	1.47312e-166	2.89398e-165	Up_in_OE
DNAJA1	16714.4	-0.645947	0.0234906	-27.4981	1.84971e-166	3.62999e-165	Down_in_OE
DCTN1	14451.7	-0.669221	0.0243448	-27.4893	2.35759e-166	4.62182e-165	Down_in_OE
CDK11A	1759.59	1.26502	0.0460428	27.4748	3.51591e-166	6.88535e-165	Up_in_OE
TSPYL2	7192.32	0.869201	0.0316808	27.4362	1.01493e-165	1.98551e-164	Up_in_OE
CSPG5	823.147	-1.12708	0.0410922	-27.4281	1.26835e-165	2.47867e-164	Down_in_OE
MORF4L2	76949.5	0.827611	0.030188	27.4152	1.80732e-165	3.52824e-164	Up_in_OE
PXDN	6269.89	-0.835532	0.0304895	-27.4039	2.46149e-165	4.8003e-164	Down_in_OE
FRK	170.87	-2.04055	0.0744986	-27.3904	3.56619e-165	6.94738e-164	Down_in_OE
SMCR8	2167.07	-1.26976	0.0463591	-27.3898	3.6303e-165	7.06488e-164	Down_in_OE
ALDH18A1	11716	-0.569256	0.0207867	-27.3856	4.07347e-165	7.91908e-164	Down_in_OE
SLC35A4	4632.11	-0.686345	0.0250696	-27.3776	5.07028e-165	9.84668e-164	Down_in_OE
PLOD1	5958.86	-0.777085	0.0283872	-27.3745	5.51478e-165	1.06988e-163	Down_in_OE
RASSF5	1072.88	-0.866772	0.0316766	-27.3631	7.53875e-165	1.46101e-163	Down_in_OE
CEP95	4728.52	1.38238	0.0505285	27.3584	8.58642e-165	1.66233e-163	Up_in_OE
RUVBL1	9999.55	-0.789978	0.0288846	-27.3494	1.09632e-164	2.12028e-163	Down_in_OE
NCAPG2	8130	-0.721719	0.026403	-27.3347	1.6403e-164	3.16904e-163	Down_in_OE
FAM86FP	385.111	1.31257	0.0480505	27.3164	2.7103e-164	5.23084e-163	Up_in_OE
LRRC59	12204.9	-0.613235	0.0224515	-27.3138	2.91219e-164	5.61468e-163	Down_in_OE
TMEM199	972.925	-0.975469	0.0357796	-27.2633	1.15642e-163	2.22727e-162	Down_in_OE
IDUA	277.189	1.9757	0.0724756	27.2603	1.25569e-163	2.41597e-162	Up_in_OE
FANCG	5155.23	0.867192	0.0318221	27.2512	1.60642e-163	3.08761e-162	Up_in_OE
NLRC4	123.973	2.25357	0.082707	27.2476	1.77516e-163	3.40842e-162	Up_in_OE
VCPKMT	976.12	1.05367	0.0386809	27.2399	2.18761e-163	4.19602e-162	Up_in_OE
SLC9A3R1	2169.61	-0.942688	0.0346091	-27.2381	2.29763e-163	4.40253e-162	Down_in_OE
ABCC4	3216.67	-1.09549	0.0402231	-27.2353	2.48149e-163	4.74996e-162	Down_in_OE
KIRREL1	4809	-1.139	0.0418261	-27.2318	2.72985e-163	5.21999e-162	Down_in_OE
FBXL14	523.164	-1.53541	0.0563958	-27.2257	3.22602e-163	6.16246e-162	Down_in_OE
SEC23B	4449.43	-0.910093	0.0334331	-27.2213	3.63155e-163	6.93001e-162	Down_in_OE
TCP1	26818.4	-0.655253	0.0240725	-27.2199	3.77439e-163	7.19524e-162	Down_in_OE
PIGS	5469.06	-0.920292	0.0338378	-27.1972	7.01682e-163	1.33628e-161	Down_in_OE
ZFYVE9	2124.17	-1.03002	0.0378864	-27.1872	9.20366e-163	1.75095e-161	Down_in_OE
SCN5A	863.029	-1.13252	0.041671	-27.1778	1.19009e-162	2.26178e-161	Down_in_OE
GTF3C2	5599.92	-0.453012	0.016669	-27.1769	1.21898e-162	2.31432e-161	Down_in_OE
DNAJB6	7512.01	-0.563751	0.0207508	-27.1676	1.56836e-162	2.97462e-161	Down_in_OE
KDM5A	4004.73	-0.981488	0.036135	-27.1617	1.8435e-162	3.49292e-161	Down_in_OE
PRELID1	6042.05	-1.75448	0.064623	-27.1495	2.56471e-162	4.85447e-161	Down_in_OE
MMP25	210.542	1.99455	0.0734689	27.1483	2.65375e-162	5.01792e-161	Up_in_OE
ENO2	3671.01	0.997081	0.0367502	27.1313	4.20765e-162	7.94811e-161	Up_in_OE
SNRNP200	22987.2	-0.854455	0.0314991	-27.1263	4.82253e-162	9.1004e-161	Down_in_OE
SPAG7	2881.27	1.174	0.0432975	27.1146	6.62413e-162	1.24875e-160	Up_in_OE
LOC100652768	137.015	1.99439	0.0735908	27.1011	9.5499e-162	1.79848e-160	Up_in_OE
FGF19	152.554	2.05215	0.0757254	27.0999	9.87141e-162	1.85716e-160	Up_in_OE
TRAF3IP1	2396	-0.866163	0.0319657	-27.0966	1.07871e-161	2.02739e-160	Down_in_OE
CTBP1-AS	161.669	1.91421	0.0706617	27.0897	1.30071e-161	2.44217e-160	Up_in_OE
ZCCHC12	1526.73	-1.17742	0.0434772	-27.0814	1.63067e-161	3.05862e-160	Down_in_OE
PRPF40B	493.473	1.14632	0.0423411	27.0735	2.01951e-161	3.78414e-160	Up_in_OE
NSDHL	2943.82	-0.754207	0.0278821	-27.0499	3.83063e-161	7.17061e-160	Down_in_OE
PDZRN3	749.862	-0.984977	0.0364166	-27.0475	4.09023e-161	7.6489e-160	Down_in_OE
PLCG1	10213.6	0.639727	0.0236695	27.0275	7.028e-161	1.31295e-159	Up_in_OE
HNRNPH3	14428	0.625347	0.0231385	27.0263	7.25539e-161	1.35407e-159	Up_in_OE
DIXDC1	2069.39	-1.3425	0.0496764	-27.0249	7.53532e-161	1.40491e-159	Down_in_OE
CORO2A	1724.04	-0.788966	0.029195	-27.0241	7.70793e-161	1.43566e-159	Down_in_OE
ABCD3	5570.18	-0.784054	0.0290156	-27.0218	8.19011e-161	1.52395e-159	Down_in_OE
PDIA6	18595.4	-1.52299	0.0563727	-27.0165	9.44985e-161	1.7566e-159	Down_in_OE
LSMEM1	167.861	2.29238	0.0848579	27.0143	1.00421e-160	1.86483e-159	Up_in_OE
MZF1	811.245	1.52421	0.0564233	27.0139	1.0147e-160	1.88244e-159	Up_in_OE
METTL17	2721.27	0.630682	0.0233569	27.0019	1.40202e-160	2.59839e-159	Up_in_OE
VPS35	9008.66	-0.850466	0.031498	-27.0006	1.45359e-160	2.6913e-159	Down_in_OE
PPM1M	1165.34	1.30389	0.0482915	27.0005	1.45748e-160	2.69584e-159	Up_in_OE
ZNF814	473.22	1.23748	0.0458529	26.9881	2.04116e-160	3.7717e-159	Up_in_OE
NPIPB12	587.701	3.33286	0.123528	26.9806	2.49956e-160	4.61418e-159	Up_in_OE
CREBZF	8873.26	0.772826	0.0286454	26.9791	2.60089e-160	4.79649e-159	Up_in_OE
TM9SF2	8205.38	-0.813084	0.0301412	-26.9758	2.83964e-160	5.23161e-159	Down_in_OE
XXYLT1	1501.71	-0.833276	0.0308921	-26.9738	3.00164e-160	5.52462e-159	Down_in_OE
OSGEP	3058.84	0.994145	0.0368573	26.9728	3.08065e-160	5.66445e-159	Up_in_OE
LEMD3	3231.01	-0.93334	0.0346068	-26.9699	3.33555e-160	6.1271e-159	Down_in_OE
SLC29A1	5444.28	-1.03789	0.0385039	-26.9554	4.92492e-160	9.03773e-159	Down_in_OE
STAT1	3760.95	-1.08676	0.040327	-26.9486	5.91636e-160	1.08465e-158	Down_in_OE
KIF1C	8280.71	-1.1952	0.0443541	-26.9468	6.21627e-160	1.13851e-158	Down_in_OE
TXNRD1	12012.5	-0.959804	0.0356244	-26.9424	7.01187e-160	1.28297e-158	Down_in_OE
SNORA72	147.924	2.22094	0.0824418	26.9395	7.57167e-160	1.38404e-158	Up_in_OE
SHQ1	2871.88	-0.673024	0.024992	-26.9295	9.90972e-160	1.80964e-158	Down_in_OE
COL27A1	2755.96	1.10052	0.0408983	26.9088	1.73466e-159	3.16461e-158	Up_in_OE
IAH1	1687.78	1.09937	0.0408634	26.9035	1.99784e-159	3.64119e-158	Up_in_OE
CPNE7	828.566	1.56678	0.0582538	26.8958	2.46009e-159	4.47928e-158	Up_in_OE
GOLGA2P5	897.303	1.20524	0.0448122	26.8952	2.49637e-159	4.5409e-158	Up_in_OE
PSMG2	2132.24	1.02454	0.0380946	26.8945	2.54546e-159	4.6257e-158	Up_in_OE
OVOS	432.495	1.68483	0.0626468	26.8941	2.57667e-159	4.67786e-158	Up_in_OE
FAM118B	1069.17	-1.11685	0.0415366	-26.8884	3.00203e-159	5.44479e-158	Down_in_OE
LRIG3	1648.99	-1.02222	0.038027	-26.8814	3.62343e-159	6.56544e-158	Down_in_OE
TMEM269	258.352	1.65253	0.061485	26.877	4.08067e-159	7.38676e-158	Up_in_OE
OVOS2	1072.17	1.27756	0.0475692	26.8569	7.00094e-159	1.26607e-157	Up_in_OE
LOC100288175	492.679	1.4037	0.0522765	26.8515	8.09438e-159	1.46239e-157	Up_in_OE
NALT1	191.587	2.7618	0.102857	26.851	8.21358e-159	1.48249e-157	Up_in_OE
PHC1	3083.75	1.02862	0.0383089	26.8507	8.27626e-159	1.49237e-157	Up_in_OE
AKAP8L	6181.24	0.765184	0.0284982	26.8503	8.36663e-159	1.5072e-157	Up_in_OE
OXCT1	2007.49	-0.946995	0.0352697	-26.8501	8.41269e-159	1.51404e-157	Down_in_OE
LOC105839887	465.006	12.299	0.458193	26.8424	1.03499e-158	1.86089e-157	Up_in_OE
DNAJB5	1640.17	0.645237	0.0240431	26.8367	1.20481e-158	2.16413e-157	Up_in_OE
TPST2	1987.59	-0.776156	0.0289251	-26.8333	1.32249e-158	2.37324e-157	Down_in_OE
XRCC6	37477.7	-0.687942	0.0256569	-26.8131	2.27283e-158	4.07472e-157	Down_in_OE
AGAP9	96.3303	2.33185	0.0869723	26.8115	2.37497e-158	4.25375e-157	Up_in_OE
SEMA4A	577.168	1.01453	0.0378544	26.8009	3.15491e-158	5.64526e-157	Up_in_OE
PROSER3	1516.75	1.00139	0.0373648	26.8004	3.19955e-158	5.71966e-157	Up_in_OE
SLC6A16	261.778	1.7479	0.0652362	26.7934	3.86127e-158	6.89596e-157	Up_in_OE
TIMM9	2352.55	0.992467	0.0370539	26.7844	4.91343e-158	8.76667e-157	Up_in_OE
LLGL1	4111.14	-1.04049	0.0388573	-26.7772	5.96183e-158	1.06271e-156	Down_in_OE
ZW10	2638.16	-0.94201	0.0351802	-26.7767	6.04208e-158	1.07599e-156	Down_in_OE
POR	3353.26	-1.03105	0.0385573	-26.7408	1.57904e-157	2.8093e-156	Down_in_OE
ZSCAN9	1059.75	0.935031	0.0349796	26.7308	2.06724e-157	3.67438e-156	Up_in_OE
CYP2R1	1138.18	1.08342	0.0405317	26.7302	2.09634e-157	3.72255e-156	Up_in_OE
CCDC69	860.794	-0.899012	0.0336331	-26.73	2.11052e-157	3.74416e-156	Down_in_OE
ADD1	6747.93	-0.602749	0.0225553	-26.7232	2.533e-157	4.4894e-156	Down_in_OE
ALG1	668.534	-1.65038	0.0617692	-26.7185	2.86902e-157	5.08013e-156	Down_in_OE
TONSL-AS1	127.674	2.60993	0.0977043	26.7126	3.3636e-157	5.95022e-156	Up_in_OE
SNORA8	361.002	1.71823	0.0643255	26.7115	3.46449e-157	6.1229e-156	Up_in_OE
ATP1A1	34988.9	-0.900436	0.0337139	-26.7082	3.78491e-157	6.68285e-156	Down_in_OE
KCNN1	701.319	-1.09894	0.0411659	-26.6954	5.32114e-157	9.38643e-156	Down_in_OE
ZCCHC7	3462.92	0.892542	0.033435	26.6948	5.40687e-157	9.52865e-156	Up_in_OE
FBXL2	698.414	0.942354	0.0353022	26.6939	5.54176e-157	9.75716e-156	Up_in_OE
ITGA8	671.131	-1.22645	0.045953	-26.6892	6.29015e-157	1.10644e-155	Down_in_OE
CAP1	5147.39	-1.49594	0.0560666	-26.6814	7.73502e-157	1.35931e-155	Down_in_OE
ITGB3BP	5316.98	0.983704	0.0368708	26.6797	8.08699e-157	1.41983e-155	Up_in_OE
PRAF2	1565.36	1.15618	0.043336	26.6794	8.16837e-157	1.43277e-155	Up_in_OE
PGAP2	1864.55	0.877591	0.0329089	26.6673	1.12876e-156	1.97804e-155	Up_in_OE
RPS18P9	227.083	1.50961	0.0566143	26.6649	1.20278e-156	2.10577e-155	Up_in_OE
CYREN	1804	-1.04189	0.0390898	-26.6539	1.61351e-156	2.8222e-155	Down_in_OE
CHAC1	1698.9	1.53776	0.057697	26.6524	1.67906e-156	2.93412e-155	Up_in_OE
NFKBID	321.304	1.72317	0.0647273	26.622	3.77354e-156	6.58799e-155	Up_in_OE
SETDB1	4645.85	0.471911	0.0177485	26.5888	9.14829e-156	1.59565e-154	Up_in_OE
STS	195.526	-2.46484	0.0927406	-26.5778	1.22512e-155	2.13487e-154	Down_in_OE
ANXA6	8970.08	-0.832682	0.0313345	-26.574	1.35707e-155	2.36258e-154	Down_in_OE
NBPF19	1584.82	1.1768	0.0442985	26.5653	1.70745e-155	2.96982e-154	Up_in_OE
CEROX1	673.044	1.41062	0.0531216	26.5544	2.2821e-155	3.96563e-154	Up_in_OE
TMEM234	416.71	1.27375	0.0479998	26.5366	3.67137e-155	6.37384e-154	Up_in_OE
TLN1	16835.8	-0.827812	0.0311995	-26.5329	4.04591e-155	7.01755e-154	Down_in_OE
FANCL	2140.74	0.90767	0.0342171	26.5268	4.75781e-155	8.24466e-154	Up_in_OE
RTL6	3035.74	-1.25634	0.0473701	-26.5217	5.44689e-155	9.42998e-154	Down_in_OE
MND1	1989.41	1.14396	0.0431391	26.5179	6.02496e-155	1.04211e-153	Up_in_OE
PIGW	1007.87	-0.786972	0.0296787	-26.5164	6.27438e-155	1.08425e-153	Down_in_OE
C14orf119	3847.72	0.95344	0.0359877	26.4935	1.15144e-154	1.98791e-153	Up_in_OE
DDX24	9440.81	-0.607582	0.0229469	-26.4778	1.74668e-154	3.01279e-153	Down_in_OE
PACSIN2	6660.94	-0.654191	0.0247073	-26.4776	1.75414e-154	3.02286e-153	Down_in_OE
MBTPS1	8816.2	-0.580257	0.0219188	-26.473	1.98133e-154	3.41121e-153	Down_in_OE
DUSP9	4322.83	-1.2981	0.0490373	-26.4718	2.04819e-154	3.52308e-153	Down_in_OE
ZMIZ2	4903.94	0.98084	0.0370665	26.4616	2.68174e-154	4.6086e-153	Up_in_OE
RBM5	4962.38	0.820141	0.030998	26.4579	2.96097e-154	5.08376e-153	Up_in_OE
ZNF252P	1025.53	-1.22059	0.0461478	-26.4495	3.69491e-154	6.33806e-153	Down_in_OE
FBF1	2179.18	0.874336	0.0330681	26.4405	4.697e-154	8.0496e-153	Up_in_OE
SRSF9	6627.11	-1.4447	0.0546445	-26.4381	4.9989e-154	8.55912e-153	Down_in_OE
CNOT9	9801.33	0.519735	0.0196635	26.4314	5.96413e-154	1.02024e-152	Up_in_OE
UBE2K	7675.83	-0.681631	0.02579	-26.4301	6.18449e-154	1.05697e-152	Down_in_OE
EPB41	13132.4	-1.31285	0.0496857	-26.4232	7.42417e-154	1.26768e-152	Down_in_OE
GAN	1244.32	-1.80971	0.0685007	-26.4189	8.31903e-154	1.41918e-152	Down_in_OE
CYP51A1	8483.82	-0.864491	0.0327248	-26.417	8.73212e-154	1.48829e-152	Down_in_OE
FHL2	1792.21	0.792402	0.0300012	26.4123	9.89072e-154	1.68422e-152	Up_in_OE
TNFRSF12A	2427.67	1.63095	0.0618377	26.3748	2.66883e-153	4.54042e-152	Up_in_OE
CLIP3	124.658	2.12811	0.080696	26.372	2.87179e-153	4.88126e-152	Up_in_OE
SERHL	69.2397	3.50093	0.132765	26.3694	3.07388e-153	5.21999e-152	Up_in_OE
ACTN1	6162.53	-0.769783	0.0292115	-26.352	4.86567e-153	8.25528e-152	Down_in_OE
LINC01061	795.75	1.86759	0.0708715	26.3518	4.89436e-153	8.29641e-152	Up_in_OE
EGLN1	6476.47	-0.579479	0.0219966	-26.344	6.0132e-153	1.01837e-151	Down_in_OE
PREX1	1989.51	-0.836957	0.0317815	-26.3347	7.68326e-153	1.30002e-151	Down_in_OE
N4BP2L2-IT2	567.614	2.16742	0.0823068	26.3334	7.9457e-153	1.34321e-151	Up_in_OE
EIF1B	3447.02	0.902467	0.0342728	26.3318	8.28654e-153	1.39956e-151	Up_in_OE
PIM1	2280.84	0.929273	0.0353003	26.3248	9.97524e-153	1.68325e-151	Up_in_OE
FLJ42351	103.43	2.56995	0.0976575	26.3159	1.25987e-152	2.12403e-151	Up_in_OE
WDFY2	2099.66	0.802915	0.0305116	26.3151	1.28935e-152	2.17177e-151	Up_in_OE
MEGF6	1402.24	1.40415	0.0534278	26.2813	3.14101e-152	5.2859e-151	Up_in_OE
PRKCG	280.711	1.57362	0.0598955	26.2727	3.93139e-152	6.61005e-151	Up_in_OE
PTDSS1	6200.89	-0.677376	0.0257842	-26.271	4.11822e-152	6.91795e-151	Down_in_OE
ATP2A3	1150.77	-1.05451	0.0401791	-26.2451	8.12638e-152	1.36387e-150	Down_in_OE
FAM160B2	1750.62	1.12204	0.0427538	26.2442	8.31438e-152	1.39417e-150	Up_in_OE
PDCD11	7726.66	-0.907912	0.0345952	-26.2439	8.39603e-152	1.4066e-150	Down_in_OE
UTP15	2478.5	-0.725271	0.0276418	-26.2382	9.74568e-152	1.63124e-150	Down_in_OE
FAM50A	13442.3	1.08767	0.0414569	26.2362	1.02626e-151	1.71623e-150	Up_in_OE
PLCL2	871.134	-1.12147	0.0427521	-26.2319	1.14876e-151	1.91937e-150	Down_in_OE
EMILIN3	1002.83	-1.68419	0.064284	-26.1992	2.71424e-151	4.53093e-150	Down_in_OE
TMEM147-AS1	425.09	1.19284	0.0455353	26.196	2.95156e-151	4.9227e-150	Up_in_OE
EIF5	10522.5	-0.961203	0.0366997	-26.1911	3.35842e-151	5.59627e-150	Down_in_OE
GOT2	12556.1	-0.441023	0.0168461	-26.1796	4.54316e-151	7.5637e-150	Down_in_OE
NAT10	5998.17	-0.584253	0.0223172	-26.1794	4.55607e-151	7.57843e-150	Down_in_OE
ATP2A2	22469.4	-0.819171	0.0313046	-26.1678	6.18904e-151	1.02855e-149	Down_in_OE
WDR1	7095.71	-0.608112	0.0232434	-26.1628	7.0437e-151	1.16954e-149	Down_in_OE
RIPK2	3638.53	0.930004	0.0355474	26.1624	7.12582e-151	1.18213e-149	Up_in_OE
WASHC1	966.746	1.38282	0.0528611	26.1595	7.69163e-151	1.27486e-149	Up_in_OE
CPSF2	8086.96	-0.804672	0.0307611	-26.1587	7.84546e-151	1.2992e-149	Down_in_OE
RNF213-AS1	95.9705	2.19965	0.0841361	26.144	1.15302e-150	1.90769e-149	Up_in_OE
PGAM1	24310	-1.06648	0.04081	-26.1329	1.54344e-150	2.55139e-149	Down_in_OE
MFAP3	2853.02	-0.941226	0.0360399	-26.1162	2.38618e-150	3.941e-149	Down_in_OE
PCDH7	1797.87	-1.12586	0.043117	-26.1118	2.67761e-150	4.41841e-149	Down_in_OE
TFDP1	9949.67	-0.435251	0.0166766	-26.0996	3.68747e-150	6.07944e-149	Down_in_OE
SLC8A1	1178.25	-1.43464	0.0550008	-26.084	5.53162e-150	9.1118e-149	Down_in_OE
TLN2	1085.78	-1.08728	0.0416994	-26.0742	7.14721e-150	1.17626e-148	Down_in_OE
SNORA65	112.834	2.30938	0.0886096	26.0624	9.72814e-150	1.59961e-148	Up_in_OE
JAM3	2451.63	-1.40915	0.0540819	-26.0558	1.15687e-149	1.90058e-148	Down_in_OE
TCTE3	361.58	1.38	0.0529825	26.0463	1.48103e-149	2.43099e-148	Up_in_OE
VARS1	9173.22	-1.05549	0.0405245	-26.0458	1.50149e-149	2.46242e-148	Down_in_OE
CEACAM1	116.429	2.45134	0.0941166	26.0457	1.5036e-149	2.46371e-148	Up_in_OE
TFB2M	1080.11	-1.09425	0.0420149	-26.0442	1.56316e-149	2.55906e-148	Down_in_OE
TARDBP	16459.5	-0.468731	0.0179989	-26.0422	1.6499e-149	2.6987e-148	Down_in_OE
C2orf92	163.782	2.18268	0.0838401	26.0338	2.05106e-149	3.35192e-148	Up_in_OE
POLR2J4	738.799	1.06801	0.0410707	26.0041	4.45263e-149	7.27029e-148	Up_in_OE
CERS6	2595.18	-1.61301	0.0620315	-26.003	4.57946e-149	7.47085e-148	Down_in_OE
CARD14	145.097	1.72758	0.066446	25.9998	4.9796e-149	8.11653e-148	Up_in_OE
CLEC4A	104.576	2.70374	0.104031	25.9898	6.46596e-149	1.053e-147	Up_in_OE
SLC35G2	895.289	1.1757	0.0452421	25.9869	6.96001e-149	1.13247e-147	Up_in_OE
HAUS4	2392.51	0.821247	0.0316032	25.9862	7.0933e-149	1.15316e-147	Up_in_OE
TROAP	2982.76	0.859504	0.0330872	25.9769	9.02307e-149	1.4656e-147	Up_in_OE
VAC14	1581.34	-0.895899	0.0344945	-25.9723	1.01938e-148	1.65432e-147	Down_in_OE
CCND1	5514.54	-0.712073	0.027447	-25.9435	2.15166e-148	3.48883e-147	Down_in_OE
SOD2	10180.1	-0.580488	0.0223811	-25.9366	2.57751e-148	4.1757e-147	Down_in_OE
CRNKL1	2499.64	-0.728749	0.028107	-25.9277	3.2457e-148	5.25364e-147	Down_in_OE
NECTIN1	2230.25	-0.805796	0.0310815	-25.9253	3.4559e-148	5.58904e-147	Down_in_OE
KIF13A	2262.01	-0.981795	0.0378719	-25.9241	3.56508e-148	5.76061e-147	Down_in_OE
TFAP2A	2379.21	0.964562	0.0372291	25.9088	5.29533e-148	8.54903e-147	Up_in_OE
DCUN1D3	1167.2	0.892566	0.0344582	25.9029	6.1818e-148	9.97156e-147	Up_in_OE
LOC105372273	74.0955	3.33659	0.12882	25.9012	6.46335e-148	1.04167e-146	Up_in_OE
ACSS3	1430.33	0.86572	0.0334356	25.8922	8.15887e-148	1.3138e-146	Up_in_OE
FLOT2	4163.99	-0.795551	0.0307296	-25.8888	8.90844e-148	1.43326e-146	Down_in_OE
SNORD56	94.1945	2.62395	0.101377	25.8831	1.03299e-147	1.66053e-146	Up_in_OE
WNK2	3953.32	-1.02411	0.0395714	-25.88	1.11732e-147	1.79454e-146	Down_in_OE
NFIL3	2054.83	0.762714	0.0294765	25.8754	1.26183e-147	2.0249e-146	Up_in_OE
BRD3OS	1418.88	-0.86196	0.0333173	-25.8712	1.4036e-147	2.25047e-146	Down_in_OE
SALL2	3017.73	-0.754185	0.0291547	-25.8684	1.51048e-147	2.41975e-146	Down_in_OE
MIR4697HG	986.803	1.25513	0.0485206	25.868	1.52821e-147	2.44606e-146	Up_in_OE
ZNF551	404.029	-1.49608	0.0578383	-25.8666	1.5809e-147	2.52822e-146	Down_in_OE
TMUB2	1820.59	0.701867	0.0271391	25.8619	1.7895e-147	2.85937e-146	Up_in_OE
PCNA	18411.9	0.98513	0.0380923	25.8617	1.79912e-147	2.87229e-146	Up_in_OE
MSTO1	140.226	1.75659	0.0679352	25.8568	2.04046e-147	3.2548e-146	Up_in_OE
ZRSR2	1148.88	1.06805	0.0413189	25.849	2.49605e-147	3.97813e-146	Up_in_OE
CRYBB2P1	1259.41	0.774812	0.0299827	25.8419	2.99738e-147	4.77304e-146	Up_in_OE
NPHP3	560.255	1.63535	0.0633209	25.8263	4.48772e-147	7.14017e-146	Up_in_OE
OSBPL11	2808.79	-0.961825	0.0372817	-25.7988	9.14016e-147	1.453e-145	Down_in_OE
CRACR2A	466.968	-1.68121	0.0651829	-25.7921	1.08622e-146	1.72528e-145	Down_in_OE
CACNB2	605.76	1.34848	0.0522906	25.7883	1.19932e-146	1.90331e-145	Up_in_OE
ZNF224	454.201	1.38574	0.0537637	25.7746	1.70665e-146	2.70614e-145	Up_in_OE
GNRH1	244.613	2.50698	0.0972682	25.7739	1.73998e-146	2.75664e-145	Up_in_OE
DBN1	9578.75	-0.710706	0.0275933	-25.7565	2.72805e-146	4.31838e-145	Down_in_OE
LRP5	4718.08	-1.05641	0.0410237	-25.7512	3.12778e-146	4.94693e-145	Down_in_OE
RIMS4	3497.58	-1.61186	0.0626124	-25.7435	3.81352e-146	6.02639e-145	Down_in_OE
PRPF8	26179.2	-1.09318	0.0424715	-25.7392	4.26118e-146	6.72812e-145	Down_in_OE
RPL4	142720	0.873471	0.0339497	25.7284	5.62934e-146	8.88084e-145	Up_in_OE
CNTROB	4356.9	0.674878	0.0262419	25.7176	7.43724e-146	1.17231e-144	Up_in_OE
PITPNM2	948.539	1.0801	0.042	25.7167	7.59981e-146	1.19692e-144	Up_in_OE
FAM228B	263.986	1.5502	0.0602979	25.709	9.28246e-146	1.4607e-144	Up_in_OE
GALNT18	1394.1	-0.92674	0.0360507	-25.7066	9.8641e-146	1.55092e-144	Down_in_OE
APEH	4831.48	-1.3086	0.050942	-25.6879	1.59446e-145	2.50483e-144	Down_in_OE
ZCCHC24	2709.03	-0.74231	0.0289063	-25.6799	1.96163e-145	3.07906e-144	Down_in_OE
ATP2A1	256.469	1.5271	0.0595446	25.6463	4.64904e-145	7.29117e-144	Up_in_OE
BZW1	12533.5	-0.737512	0.0287598	-25.6439	4.95092e-145	7.75811e-144	Down_in_OE
EPB41L1	3696.93	-0.861646	0.0336064	-25.6394	5.55421e-145	8.69616e-144	Down_in_OE
RPL7L1	23588.3	-0.514087	0.0200542	-25.6348	6.23972e-145	9.76126e-144	Down_in_OE
SEMA3B	510.451	1.70967	0.0666946	25.6343	6.32448e-145	9.88558e-144	Up_in_OE
PMPCA	5662.17	-1.02801	0.0401058	-25.6325	6.62108e-145	1.03405e-143	Down_in_OE
ALG11	443.988	-1.42192	0.0554963	-25.6219	8.69723e-145	1.35716e-143	Down_in_OE
ZNF34	792.397	1.25224	0.048879	25.6191	9.34474e-145	1.45698e-143	Up_in_OE
GOLM1	13853.1	-0.580375	0.0226546	-25.6185	9.50306e-145	1.48043e-143	Down_in_OE
PHAX	2754.62	-0.653698	0.0255217	-25.6134	1.08166e-144	1.68365e-143	Down_in_OE
MIR1914	89.2429	2.86748	0.112029	25.5958	1.69926e-144	2.64277e-143	Up_in_OE
RBCK1	2764.53	1.0072	0.0393512	25.5951	1.73053e-144	2.68916e-143	Up_in_OE
PLEKHB2	6349.17	-0.729896	0.0285253	-25.5877	2.09215e-144	3.2484e-143	Down_in_OE
SNN	1920.06	-0.928255	0.0362963	-25.5744	2.9429e-144	4.56553e-143	Down_in_OE
SNX29	1100.73	-1.12085	0.0438305	-25.5725	3.08872e-144	4.78777e-143	Down_in_OE
FKBP4	16684.2	-0.898642	0.0351429	-25.5711	3.19806e-144	4.95314e-143	Down_in_OE
LINC00685	74.7731	3.41619	0.133659	25.5591	4.35363e-144	6.73729e-143	Up_in_OE
CNN1	144.08	1.94289	0.0760345	25.5527	5.11773e-144	7.91319e-143	Up_in_OE
PTGFRN	8139.1	-0.73833	0.0288957	-25.5516	5.27688e-144	8.15252e-143	Down_in_OE
SNORA51	167.708	2.09937	0.0821737	25.5479	5.78847e-144	8.9355e-143	Up_in_OE
TENM4	428.649	-1.62194	0.0635018	-25.5416	6.80529e-144	1.04965e-142	Down_in_OE
LRP5L	714.129	1.35033	0.0528718	25.5397	7.1371e-144	1.09992e-142	Up_in_OE
CEP72	2243.08	0.689883	0.0270158	25.5363	7.80262e-144	1.20149e-142	Up_in_OE
SLC43A3	119.31	2.44208	0.0956343	25.5356	7.93725e-144	1.22121e-142	Up_in_OE
UBQLN1	10085.4	-0.821287	0.0321693	-25.5301	9.128e-144	1.40326e-142	Down_in_OE
SUMF1	567.089	-1.18706	0.046503	-25.5265	1.00201e-143	1.53913e-142	Down_in_OE
IGDCC4	1183.73	0.970187	0.038029	25.5118	1.45907e-143	2.23935e-142	Up_in_OE
C9orf64	2418.2	-0.796291	0.0312331	-25.4951	2.23261e-143	3.42377e-142	Down_in_OE
GET3	2512.59	-1.08927	0.0427396	-25.4861	2.81279e-143	4.30994e-142	Down_in_OE
BRD3	3674.16	-1.16035	0.0455338	-25.4832	3.02882e-143	4.63714e-142	Down_in_OE
ABHD2	3081.54	-1.32849	0.0521425	-25.4782	3.44304e-143	5.267e-142	Down_in_OE
ZNF621	6476.01	1.02231	0.0401489	25.4629	5.07976e-143	7.76442e-142	Up_in_OE
CRISPLD1	1450.85	-0.915025	0.0359373	-25.4617	5.23586e-143	7.99647e-142	Down_in_OE
ZNF823	460.609	1.22535	0.0481281	25.4602	5.43708e-143	8.297e-142	Up_in_OE
MAPRE3	1150.07	0.965775	0.0379447	25.4522	6.67932e-143	1.01843e-141	Up_in_OE
TMEM104	703.086	-0.906854	0.035635	-25.4484	7.34646e-143	1.11924e-141	Down_in_OE
LINC01004	376.861	1.79974	0.070734	25.4438	8.27352e-143	1.25945e-141	Up_in_OE
NDRG4	1758.32	0.918926	0.0361248	25.4375	9.69929e-143	1.47529e-141	Up_in_OE
XPO6	10639.5	-0.595685	0.0234201	-25.4347	1.04203e-142	1.58367e-141	Down_in_OE
HOXB-AS1	80.1897	2.56459	0.100841	25.4321	1.11421e-142	1.69199e-141	Up_in_OE
SERHL2	567.347	1.21275	0.0476889	25.4305	1.15928e-142	1.759e-141	Up_in_OE
SYNGR2	3486.83	-1.0043	0.0394959	-25.428	1.23585e-142	1.87366e-141	Down_in_OE
BCOR	8217.09	-1.06574	0.0419668	-25.3949	2.87041e-142	4.34826e-141	Down_in_OE
DOCK7	5213.01	-1.18659	0.0467262	-25.3945	2.90409e-142	4.39571e-141	Down_in_OE
LOC171391	250.873	1.75852	0.0692504	25.3936	2.96569e-142	4.48531e-141	Up_in_OE
ZNF833P	254.508	1.55176	0.0611122	25.392	3.09121e-142	4.67135e-141	Up_in_OE
PCTP	1886.53	-0.919207	0.0362023	-25.3908	3.18559e-142	4.81008e-141	Down_in_OE
CCDC74B	834.364	1.06702	0.0420375	25.3827	3.9137e-142	5.90471e-141	Up_in_OE
LMBR1	2750.69	-1.12282	0.0442762	-25.3594	7.08142e-142	1.06753e-140	Down_in_OE
PCID2	3392.01	0.706159	0.0278471	25.3584	7.25325e-142	1.09255e-140	Up_in_OE
SLC2A1	2421.64	-0.749972	0.0295803	-25.3538	8.16161e-142	1.22839e-140	Down_in_OE
SHROOM3	1081.32	-1.08675	0.0428639	-25.3535	8.21372e-142	1.23523e-140	Down_in_OE
CWC25	2172.45	0.853348	0.0336627	25.35	8.99504e-142	1.35165e-140	Up_in_OE
BCAM	2779.98	1.0706	0.0422363	25.3478	9.50462e-142	1.42707e-140	Up_in_OE
PRTFDC1	625.711	-1.20196	0.0474212	-25.3465	9.81495e-142	1.47248e-140	Down_in_OE
TAS2R5	139.484	2.05709	0.0811613	25.3457	1.00147e-141	1.50123e-140	Up_in_OE
TYW1	1198.63	-0.906422	0.0357647	-25.344	1.04593e-141	1.56663e-140	Down_in_OE
CTSD	5035.31	-1.25686	0.0496354	-25.3219	1.83276e-141	2.74296e-140	Down_in_OE
RBM15B	3506.38	-0.670202	0.0265018	-25.2889	4.22971e-141	6.32525e-140	Down_in_OE
CALM3	23561.2	-0.774162	0.030617	-25.2854	4.62475e-141	6.91047e-140	Down_in_OE
UBE2CP5	322.292	1.66941	0.066057	25.2722	6.45578e-141	9.63874e-140	Up_in_OE
FAM227A	1079.32	1.0784	0.0426769	25.2689	7.02678e-141	1.04829e-139	Up_in_OE
CREB5	5997.9	1.61097	0.0637548	25.2682	7.1496e-141	1.06576e-139	Up_in_OE
HYAL2	1440.38	-0.973892	0.0385454	-25.2661	7.5335e-141	1.12209e-139	Down_in_OE
CD55	6460.29	0.912198	0.0361046	25.2654	7.66182e-141	1.14029e-139	Up_in_OE
CACNB1	910.082	1.11829	0.044284	25.2526	1.06011e-140	1.57649e-139	Up_in_OE
MTARC1	2820.73	-0.753936	0.0298685	-25.2419	1.39042e-140	2.06604e-139	Down_in_OE
EXOSC8	4344.45	0.893149	0.0353852	25.2407	1.43104e-140	2.12469e-139	Up_in_OE
CCDC163	423.664	1.07106	0.0424453	25.2339	1.70127e-140	2.52392e-139	Up_in_OE
CCDC14	9476.53	1.56366	0.0620022	25.2194	2.45324e-140	3.6366e-139	Up_in_OE
DCTN5	5459.71	-0.746041	0.029591	-25.2117	2.97767e-140	4.4105e-139	Down_in_OE
BNIPL	107.786	2.34549	0.0930545	25.2056	3.47783e-140	5.14724e-139	Up_in_OE
KBTBD7	1136.58	-0.789826	0.0313433	-25.1992	4.08763e-140	6.04496e-139	Down_in_OE
SART3	5332.05	-0.615824	0.0244393	-25.1981	4.20152e-140	6.20847e-139	Down_in_OE
DDX1	12018.9	-0.741231	0.0294553	-25.1646	9.77056e-140	1.44263e-138	Down_in_OE
SRGAP2C	3652.96	0.861285	0.0342283	25.163	1.01942e-139	1.50398e-138	Up_in_OE
ZNF182	1327.62	1.12711	0.0447953	25.1614	1.06003e-139	1.5615e-138	Up_in_OE
C2orf68	1839.81	0.705446	0.0280368	25.1614	1.06008e-139	1.5615e-138	Up_in_OE
DONSON	4318.19	0.677132	0.0269117	25.1612	1.06525e-139	1.56788e-138	Up_in_OE
LINC00174	259.052	1.82452	0.072534	25.154	1.27644e-139	1.87725e-138	Up_in_OE
PDE7A	4921.8	0.883951	0.0351435	25.1526	1.32257e-139	1.94355e-138	Up_in_OE
EXOC7	3416	-0.721365	0.0286823	-25.1502	1.40708e-139	2.06612e-138	Down_in_OE
SETDB2	602.68	1.06809	0.0424826	25.1419	1.73447e-139	2.54484e-138	Up_in_OE
LINC00862	75.8439	3.32335	0.132187	25.1413	1.75873e-139	2.57842e-138	Up_in_OE
LOC389831	260.025	1.34129	0.0534303	25.1035	4.5498e-139	6.66506e-138	Up_in_OE
TUBG2	1983.69	1.15563	0.0460376	25.102	4.72972e-139	6.92319e-138	Up_in_OE
CLUH	8561.49	-0.828068	0.0329974	-25.095	5.6435e-139	8.25428e-138	Down_in_OE
OGA	15925.9	0.670673	0.0267332	25.0877	6.78106e-139	9.91033e-138	Up_in_OE
STAG1	2574.92	-0.899295	0.0358465	-25.0874	6.82814e-139	9.97132e-138	Down_in_OE
GPR34	132.122	2.61139	0.1041	25.0853	7.19636e-139	1.05008e-137	Up_in_OE
AUP1	6096.62	0.879731	0.035072	25.0836	7.5144e-139	1.09563e-137	Up_in_OE
BRSK2	2113.06	0.870232	0.0346977	25.0804	8.14192e-139	1.1862e-137	Up_in_OE
SORT1	3782.23	-0.907709	0.036212	-25.0666	1.15229e-138	1.67747e-137	Down_in_OE
HDLBP	34165.1	-0.613902	0.0244932	-25.0642	1.22281e-138	1.77874e-137	Down_in_OE
TTC25	421.341	1.47707	0.0589333	25.0633	1.24906e-138	1.81551e-137	Up_in_OE
YWHAQ	22091.7	-0.76839	0.0306583	-25.0631	1.25765e-138	1.82657e-137	Down_in_OE
MRPS31P5	759.457	1.02872	0.0410653	25.0507	1.71415e-138	2.48765e-137	Up_in_OE
PAFAH1B1	7148.59	-0.616871	0.0246255	-25.0501	1.74013e-138	2.52339e-137	Down_in_OE
GNB4	8247.22	-0.928895	0.0371047	-25.0345	2.5783e-138	3.73593e-137	Down_in_OE
TFAP2A-AS2	283.32	1.52181	0.0608291	25.0179	3.9079e-138	5.65811e-137	Up_in_OE
MAP4K4	6881.61	-0.820295	0.0327916	-25.0154	4.15254e-138	6.00766e-137	Down_in_OE
TRAF5	2409.03	0.975474	0.0389979	25.0135	4.35765e-138	6.29952e-137	Up_in_OE
SRFBP1	1032.62	-1.02823	0.0411153	-25.0084	4.95214e-138	7.15338e-137	Down_in_OE
LHX4-AS1	387.47	1.30763	0.0522891	25.0076	5.04991e-138	7.28897e-137	Up_in_OE
CFAP36	2921.54	0.95866	0.0383825	24.9765	1.10037e-137	1.58704e-136	Up_in_OE
VCP	18941.5	-0.777592	0.0311452	-24.9667	1.40798e-137	2.02912e-136	Down_in_OE
BAG1	2098.38	-0.927774	0.0371648	-24.9638	1.51337e-137	2.17933e-136	Down_in_OE
GJA1	5937.49	-0.728905	0.0292006	-24.962	1.58249e-137	2.2771e-136	Down_in_OE
HSP90AB1	122099	-0.555898	0.0222758	-24.9553	1.87193e-137	2.69152e-136	Down_in_OE
ZSCAN26	1557.67	0.963722	0.0386263	24.9499	2.14117e-137	3.07627e-136	Up_in_OE
ARHGEF18	2376.18	-1.05692	0.0423789	-24.9397	2.76033e-137	3.96278e-136	Down_in_OE
LOC101928053	219.729	1.50357	0.0602958	24.9365	2.98978e-137	4.28887e-136	Up_in_OE
MAPKAPK5-AS1	1801.42	0.869154	0.0348637	24.93	3.51497e-137	5.0384e-136	Up_in_OE
EDARADD	369.863	-1.24759	0.0500502	-24.9267	3.82048e-137	5.47211e-136	Down_in_OE
ACLY	33151.4	-0.659851	0.0264786	-24.9202	4.49546e-137	6.43396e-136	Down_in_OE
IRF8	1306.1	-0.921326	0.0369764	-24.9166	4.92037e-137	7.0367e-136	Down_in_OE
ZBTB25	2493.04	1.16949	0.0469666	24.9004	7.3752e-137	1.05393e-135	Up_in_OE
ILF3	38783.1	-0.337203	0.0135448	-24.8954	8.35155e-137	1.19254e-135	Down_in_OE
CTDP1	1080.7	-1.19582	0.0480407	-24.8918	9.1234e-137	1.30176e-135	Down_in_OE
RIOX2	2610.35	-0.692812	0.0278412	-24.8844	1.09793e-136	1.56537e-135	Down_in_OE
ST6GALNAC3	923.888	-1.1565	0.0464991	-24.8714	1.51643e-136	2.16039e-135	Down_in_OE
CPT2	1919.57	-1.09795	0.044156	-24.8652	1.77286e-136	2.52379e-135	Down_in_OE
SNAP91	462.606	1.03686	0.0417208	24.8524	2.43414e-136	3.46252e-135	Up_in_OE
PRKG1	707.267	-1.26958	0.0510958	-24.847	2.78405e-136	3.95725e-135	Down_in_OE
BMI1	89.6975	-2.80116	0.112816	-24.8295	4.30336e-136	6.11215e-135	Down_in_OE
MAP3K12	580.864	1.05291	0.0424066	24.8288	4.38408e-136	6.22206e-135	Up_in_OE
CARMIL3	210.137	1.79611	0.072341	24.8284	4.42759e-136	6.27904e-135	Up_in_OE
CCDC74A	1312.74	1.09996	0.0443149	24.8216	5.24503e-136	7.43265e-135	Up_in_OE
DLX3	250.216	-1.39492	0.0562158	-24.8137	6.38393e-136	9.0397e-135	Down_in_OE
VPS50	1124.14	-0.903503	0.0364121	-24.8133	6.44813e-136	9.12369e-135	Down_in_OE
HOXC4	1947.52	0.943659	0.0380728	24.7857	1.28019e-135	1.81001e-134	Up_in_OE
EI24	9800.14	-0.574349	0.0231781	-24.7798	1.48062e-135	2.09181e-134	Down_in_OE
ZNF436-AS1	185.515	1.66086	0.0670262	24.7793	1.49899e-135	2.11616e-134	Up_in_OE
LOC100506990	523.609	1.02449	0.0413509	24.7756	1.64241e-135	2.31688e-134	Up_in_OE
NEK4	3195.11	-0.803966	0.0324503	-24.7753	1.65331e-135	2.3305e-134	Down_in_OE
POMK	665.213	-3.32936	0.134392	-24.7734	1.73323e-135	2.44131e-134	Down_in_OE
SAGE1	1547.72	1.3565	0.0547999	24.7536	2.83283e-135	3.98711e-134	Up_in_OE
HLA-DOA	742.166	-0.911231	0.0368211	-24.7475	3.29514e-135	4.6343e-134	Down_in_OE
ZNF674	492.639	1.2727	0.0514304	24.7461	3.41388e-135	4.79768e-134	Up_in_OE
CRK	5880.44	-0.583099	0.0235651	-24.7442	3.57971e-135	5.02695e-134	Down_in_OE
DHCR7	6791.07	-0.791591	0.0319923	-24.7432	3.66855e-135	5.14783e-134	Down_in_OE
TMEM145	451.806	1.42877	0.057772	24.7312	4.93438e-135	6.91889e-134	Up_in_OE
CLHC1	478.842	1.23545	0.0499732	24.7222	6.17303e-135	8.6492e-134	Up_in_OE
HPS4	4730.22	0.523657	0.0211833	24.7203	6.47194e-135	9.06121e-134	Up_in_OE
CERS5	3130.03	0.803996	0.0325255	24.7189	6.694e-135	9.36508e-134	Up_in_OE
PNO1	2589.11	-0.87283	0.0353232	-24.7098	8.39394e-135	1.17345e-133	Down_in_OE
PSMA3-AS1	2138.34	1.19362	0.0483089	24.7082	8.74132e-135	1.2211e-133	Up_in_OE
SNAP47	2861.08	-0.765298	0.0309806	-24.7025	1.00565e-134	1.40378e-133	Down_in_OE
ANKRD20A5P	201.223	2.72058	0.110169	24.6947	1.21996e-134	1.70166e-133	Up_in_OE
TYMS	1035.82	-1.15069	0.0465999	-24.6929	1.27421e-134	1.776e-133	Down_in_OE
CUEDC1	783.38	-0.883862	0.0357955	-24.692	1.30417e-134	1.8164e-133	Down_in_OE
UBQLN4	7083.78	-0.489993	0.0198488	-24.6863	1.50028e-134	2.08797e-133	Down_in_OE
PMAIP1	12657.4	0.834915	0.0338258	24.6828	1.63704e-134	2.27661e-133	Up_in_OE
FCHSD1	1155.42	1.29616	0.0525265	24.6762	1.92655e-134	2.67723e-133	Up_in_OE
LINC01002	303.108	1.7957	0.0727765	24.6742	2.02236e-134	2.80829e-133	Up_in_OE
CTCF	4642.47	-0.842947	0.0341716	-24.6681	2.35566e-134	3.26868e-133	Down_in_OE
GRIK5	337.998	1.56982	0.0636563	24.6609	2.81344e-134	3.90098e-133	Up_in_OE
KBTBD2	2930.01	0.610119	0.0247457	24.6556	3.20732e-134	4.44382e-133	Up_in_OE
LRSAM1	1574.97	0.809548	0.0328475	24.6456	4.10109e-134	5.67794e-133	Up_in_OE
TRMT6	2475.93	-0.69336	0.0281519	-24.6292	6.14175e-134	8.49692e-133	Down_in_OE
SLC35F1	1218.98	0.878501	0.0356778	24.6232	7.13771e-134	9.86749e-133	Up_in_OE
RBM23	5362.22	-0.470928	0.0191278	-24.6201	7.69121e-134	1.06248e-132	Down_in_OE
ZNF805	1214.33	1.04155	0.0423149	24.6143	8.87573e-134	1.22521e-132	Up_in_OE
FOXD3-AS1	322.484	1.38286	0.0562062	24.6034	1.16266e-133	1.60375e-132	Up_in_OE
VPS18	917.478	-1.15946	0.0471515	-24.59	1.6143e-133	2.22508e-132	Down_in_OE
HNRNPA1	179442	0.637146	0.0259126	24.5883	1.68658e-133	2.32299e-132	Up_in_OE
PNISR	16795.8	1.30782	0.0532196	24.5741	2.39218e-133	3.29242e-132	Up_in_OE
IQCC	1002.25	0.832707	0.0338862	24.5737	2.41587e-133	3.32258e-132	Up_in_OE
ZNF26	753.248	0.924129	0.0376236	24.5625	3.17884e-133	4.36868e-132	Up_in_OE
FGFR1OP2	7579.3	0.93631	0.0381211	24.5615	3.26039e-133	4.47746e-132	Up_in_OE
AGPS	7448	-0.872686	0.0355317	-24.5608	3.3175e-133	4.55254e-132	Down_in_OE
TMCO3	2586.77	-0.785263	0.0319831	-24.5524	4.0757e-133	5.58888e-132	Down_in_OE
PLAU	279.844	1.39758	0.0569638	24.5345	6.33251e-133	8.67722e-132	Up_in_OE
GCSAM	362.578	1.44129	0.0587597	24.5285	7.33268e-133	1.00403e-131	Up_in_OE
MIR503HG	262.677	2.40912	0.0982806	24.5127	1.081e-132	1.47908e-131	Up_in_OE
ERGIC1	7199.76	-0.589802	0.024068	-24.5057	1.28566e-132	1.75782e-131	Down_in_OE
PCDHGC3	219.774	-3.12275	0.12747	-24.498	1.55167e-132	2.11998e-131	Down_in_OE
RNF40	11778.3	-0.616771	0.0251861	-24.4886	1.95626e-132	2.67078e-131	Down_in_OE
LIPT1	597.417	1.04686	0.0427573	24.4837	2.20429e-132	3.00722e-131	Up_in_OE
SPATA5	1532.61	-0.963747	0.0393703	-24.4791	2.46825e-132	3.36486e-131	Down_in_OE
PARG	2465.3	-0.696293	0.0284446	-24.4789	2.47773e-132	3.37532e-131	Down_in_OE
SMC1A	32922.6	-0.891641	0.0364262	-24.478	2.53145e-132	3.44599e-131	Down_in_OE
RRP36	2632.22	-0.796532	0.0325428	-24.4764	2.6356e-132	3.58515e-131	Down_in_OE
RXRA	1997.1	-0.961569	0.0392924	-24.4721	2.92625e-132	3.97761e-131	Down_in_OE
RAB29	3761.07	-0.851804	0.0348159	-24.466	3.40462e-132	4.62449e-131	Down_in_OE
API5	14417.8	-0.782678	0.0319914	-24.4653	3.46165e-132	4.69853e-131	Down_in_OE
MCM6	14971.7	-0.641304	0.0262195	-24.4591	4.03067e-132	5.46688e-131	Down_in_OE
MRPL4	3528.26	-0.893275	0.0365318	-24.452	4.79094e-132	6.49334e-131	Down_in_OE
NCBP1	6161.27	-0.879664	0.0359871	-24.4439	5.84949e-132	7.92229e-131	Down_in_OE
STUB1	2845.61	-1.11312	0.0455487	-24.438	6.74777e-132	9.13224e-131	Down_in_OE
ATP1A3	2165.42	-0.928819	0.0380158	-24.4324	7.73866e-132	1.04657e-130	Down_in_OE
KIF12	267.762	1.84591	0.0755602	24.4296	8.287e-132	1.11991e-130	Up_in_OE
CYSTM1	2453.25	0.856128	0.0350516	24.4248	9.32875e-132	1.25979e-130	Up_in_OE
COG2	2992.48	-0.656004	0.0268727	-24.4115	1.28974e-131	1.74045e-130	Down_in_OE
INPP5E	2099.66	1.14047	0.0467201	24.4107	1.31664e-131	1.77547e-130	Up_in_OE
ITPK1	3432.86	-0.644737	0.0264187	-24.4046	1.52845e-131	2.05959e-130	Down_in_OE
CCDC173	214.378	1.79783	0.0736821	24.3998	1.71955e-131	2.31543e-130	Up_in_OE
MAFB	1056.5	0.888681	0.036436	24.3902	2.17367e-131	2.92482e-130	Up_in_OE
SNHG16	12977.3	0.730722	0.0299613	24.3889	2.24535e-131	3.01909e-130	Up_in_OE
RNF20	3869.31	-0.984514	0.0403787	-24.382	2.65287e-131	3.56447e-130	Down_in_OE
HMGCR	6515.22	-0.854668	0.0350706	-24.3699	3.56371e-131	4.78486e-130	Down_in_OE
TTC17	6420.23	0.871932	0.0357867	24.3647	4.05039e-131	5.4344e-130	Up_in_OE
MRPL49	4388.28	-0.864597	0.0354888	-24.3626	4.26626e-131	5.71992e-130	Down_in_OE
LINC00599	66.4341	2.94949	0.121152	24.3454	6.48421e-131	8.68735e-130	Up_in_OE
UNC119B	4932.73	-1.28564	0.0528773	-24.3136	1.40641e-130	1.88292e-129	Down_in_OE
PM20D2	6411.94	-1.02263	0.0420767	-24.304	1.77697e-130	2.37731e-129	Down_in_OE
SLC31A1	6022.45	-1.05989	0.043628	-24.2937	2.28314e-130	3.05231e-129	Down_in_OE
LINC02035	803.012	1.19396	0.0491505	24.2919	2.38495e-130	3.18614e-129	Up_in_OE
ZDHHC5	4532.68	-0.53629	0.0220866	-24.2813	3.09136e-130	4.1269e-129	Down_in_OE
FBXO44	2333.75	1.02381	0.042178	24.2735	3.73268e-130	4.97948e-129	Up_in_OE
CCDC146	296.923	1.50964	0.0621946	24.2728	3.79577e-130	5.06003e-129	Up_in_OE
TXNIP	7996.62	0.503062	0.0207258	24.2723	3.84665e-130	5.1242e-129	Up_in_OE
SLC1A1	591.565	-1.21891	0.0502359	-24.2638	4.73295e-130	6.30036e-129	Down_in_OE
NOS2	437.437	-1.22247	0.0503853	-24.2625	4.88422e-130	6.49709e-129	Down_in_OE
SMARCC1	16988.8	-0.819187	0.033791	-24.2428	7.87803e-130	1.04721e-128	Down_in_OE
RPL13AP20	82.8856	3.0214	0.12465	24.2391	8.61939e-130	1.14494e-128	Up_in_OE
C11orf96	957.221	1.76134	0.0726732	24.2364	9.198e-130	1.22093e-128	Up_in_OE
SNHG12	1716.54	1.20668	0.0497939	24.2335	9.86789e-130	1.30892e-128	Up_in_OE
ALDH3A2	4769.23	-0.484555	0.0199974	-24.2309	1.05169e-129	1.39402e-128	Down_in_OE
PKIA	1662.36	-0.972725	0.0401481	-24.2284	1.11707e-129	1.47962e-128	Down_in_OE
PWWP3B	254.515	-1.59732	0.0659286	-24.228	1.12752e-129	1.49241e-128	Down_in_OE
CENPU	7264.06	0.948614	0.0391795	24.212	1.66272e-129	2.19924e-128	Up_in_OE
TRIT1	2430.64	0.729445	0.0301349	24.2059	1.92613e-129	2.54585e-128	Up_in_OE
LRRC36	123.172	2.10357	0.0869205	24.2011	2.16874e-129	2.86449e-128	Up_in_OE
ZNF121	6937.43	0.811553	0.0335419	24.1952	2.50003e-129	3.29972e-128	Up_in_OE
TBX19	193.078	1.62484	0.0671562	24.195	2.51086e-129	3.31167e-128	Up_in_OE
ZC3H7B	6782.23	-0.743585	0.0307363	-24.1924	2.67623e-129	3.5273e-128	Down_in_OE
GPAM	2508.02	-0.902645	0.0373178	-24.1881	2.97062e-129	3.91254e-128	Down_in_OE
WWOX	1199.16	-0.948308	0.0392164	-24.1814	3.48784e-129	4.59051e-128	Down_in_OE
EFHC1	2125.53	1.12007	0.0463282	24.177	3.88661e-129	5.11175e-128	Up_in_OE
MCFD2	10760.8	-0.632092	0.0261493	-24.1724	4.33909e-129	5.70285e-128	Down_in_OE
NINL	2678.52	0.837046	0.0346301	24.1711	4.48439e-129	5.88966e-128	Up_in_OE
TRIM46	403.578	1.42259	0.0588693	24.1652	5.16424e-129	6.77779e-128	Up_in_OE
ACAP3	4913.97	1.3026	0.0539169	24.1594	5.95287e-129	7.80734e-128	Up_in_OE
GNPTAB	3739.03	-1.07223	0.0444198	-24.1385	9.85497e-129	1.2916e-127	Down_in_OE
SLCO5A1	1759.4	0.82088	0.0340158	24.1324	1.14402e-128	1.4983e-127	Up_in_OE
AKAP12	10056.9	-1.15819	0.0480276	-24.1151	1.7362e-128	2.27228e-127	Down_in_OE
KAT14	1458.5	-0.978984	0.0406089	-24.1076	2.07931e-128	2.71942e-127	Down_in_OE
IVNS1ABP	8436.57	0.505232	0.0209607	24.1037	2.28565e-128	2.9872e-127	Up_in_OE
HCCS	2147.98	-0.749486	0.0310986	-24.1003	2.48032e-128	3.23935e-127	Down_in_OE
TMED4	9752.76	0.558551	0.0231777	24.0986	2.58507e-128	3.37379e-127	Up_in_OE
S100PBP	4308.34	0.59344	0.0246339	24.0904	3.15102e-128	4.10953e-127	Up_in_OE
RRP1B	10964.3	-0.598065	0.0248312	-24.0853	3.56776e-128	4.6498e-127	Down_in_OE
AFDN-DT	143.398	1.76888	0.0734532	24.0818	3.88241e-128	5.05635e-127	Up_in_OE
MSRB1	1254.89	-1.24988	0.0519142	-24.0758	4.47697e-128	5.82662e-127	Down_in_OE
CTSK	234.961	1.64624	0.0683812	24.0744	4.63077e-128	6.02258e-127	Up_in_OE
TSN	6213.86	-0.593065	0.0246356	-24.0735	4.73608e-128	6.15525e-127	Down_in_OE
POLD3	5384.63	0.603623	0.025082	24.066	5.67718e-128	7.37322e-127	Up_in_OE
RAD23B	18369	-0.566858	0.0235656	-24.0545	7.49036e-128	9.72132e-127	Down_in_OE
WASH8P	985.147	1.35325	0.0563067	24.0336	1.23989e-127	1.60806e-126	Up_in_OE
ATAD5	7757.08	1.2792	0.0532404	24.0269	1.45482e-127	1.8855e-126	Up_in_OE
WDR97	65.4137	2.81516	0.117189	24.0224	1.62434e-127	2.10375e-126	Up_in_OE
RALBP1	4938.31	-1.12539	0.0468664	-24.0127	2.04788e-127	2.65045e-126	Down_in_OE
PHKB	2460.21	-0.772684	0.0321819	-24.0099	2.19211e-127	2.83516e-126	Down_in_OE
TNPO1	17092.5	-0.964222	0.0401768	-23.9995	2.81598e-127	3.63952e-126	Down_in_OE
CZIB	1743.97	0.811832	0.0338272	23.9994	2.82211e-127	3.6424e-126	Up_in_OE
KCNH2	507.675	-1.12791	0.0469974	-23.9994	2.82105e-127	3.6424e-126	Down_in_OE
THUMPD3	4195.57	-0.643836	0.0268412	-23.9868	3.81571e-127	4.9214e-126	Down_in_OE
ODF2L	4264.17	1.2137	0.0506092	23.9818	4.30575e-127	5.5496e-126	Up_in_OE
PPM1H	2205.95	-0.657312	0.0274124	-23.9787	4.6433e-127	5.98053e-126	Down_in_OE
C3orf35	87.8542	2.61084	0.108931	23.9679	6.0189e-127	7.74694e-126	Up_in_OE
FSCN1	14632.6	-0.95942	0.0400447	-23.9587	7.49493e-127	9.6401e-126	Down_in_OE
LINC01547	255.832	-1.4047	0.0586354	-23.9564	7.91795e-127	1.01772e-125	Down_in_OE
SHCBP1	3958.37	-0.73262	0.0305862	-23.9526	8.67586e-127	1.11437e-125	Down_in_OE
ENO3	437.422	1.32031	0.0551319	23.9482	9.63855e-127	1.23717e-125	Up_in_OE
ITGB1BP2	98.2398	2.2203	0.0927288	23.944	1.06644e-126	1.3679e-125	Up_in_OE
BTBD9	705.997	-1.11701	0.0466522	-23.9433	1.08582e-126	1.3918e-125	Down_in_OE
PLIN1	166.574	1.83129	0.0764858	23.9429	1.09486e-126	1.40243e-125	Up_in_OE
HMGB2	22628.5	0.886885	0.0370447	23.9409	1.14831e-126	1.46989e-125	Up_in_OE
WFS1	1812.13	-0.784582	0.0327784	-23.9359	1.29515e-126	1.65671e-125	Down_in_OE
SMG6	1274.32	-1.09693	0.0458579	-23.9203	1.88373e-126	2.40794e-125	Down_in_OE
NIBAN2	4276.24	-1.26176	0.0527487	-23.9202	1.8885e-126	2.4124e-125	Down_in_OE
NHSL1	2028.82	1.08364	0.0453069	23.9177	2.00401e-126	2.5582e-125	Up_in_OE
NUDCD1	3710.95	-0.896995	0.037513	-23.9116	2.32206e-126	2.96217e-125	Down_in_OE
C19orf54	2034.75	0.83301	0.0348567	23.8981	3.20352e-126	4.08383e-125	Up_in_OE
GDI1	19341	0.677026	0.028342	23.8878	4.10475e-126	5.22914e-125	Up_in_OE
PDZD7	942.303	0.924437	0.0387166	23.877	5.30542e-126	6.75409e-125	Up_in_OE
TRIM66	977.202	1.17684	0.0493086	23.8668	6.77936e-126	8.62462e-125	Up_in_OE
AZU1	45.6538	4.20155	0.176078	23.8618	7.63754e-126	9.70977e-125	Up_in_OE
SUMO3	6347.35	-0.73469	0.0307986	-23.8547	9.05266e-126	1.1501e-124	Down_in_OE
GFI1	1120.91	0.672259	0.0281829	23.8535	9.31899e-126	1.18313e-124	Up_in_OE
EP400P1	722.151	1.09242	0.0457996	23.8522	9.59978e-126	1.21795e-124	Up_in_OE
SURF4	12374.1	-0.650706	0.0272894	-23.8447	1.1504e-125	1.45855e-124	Down_in_OE
SLC35E2A	838.717	1.09151	0.0457792	23.843	1.19717e-125	1.51683e-124	Up_in_OE
FBXL17	303.502	-1.38134	0.057946	-23.8383	1.33863e-125	1.6949e-124	Down_in_OE
CDH7	345.627	-1.3366	0.0560855	-23.8314	1.57766e-125	1.9962e-124	Down_in_OE
SEMA4G	1264.58	0.741724	0.0311382	23.8204	2.05468e-125	2.598e-124	Up_in_OE
SUPT7L	3221.21	0.734823	0.0308506	23.8188	2.13339e-125	2.69569e-124	Up_in_OE
LOC729218	1824.34	1.57246	0.0660215	23.8174	2.20471e-125	2.78393e-124	Up_in_OE
ATP2B1	8181.57	-0.722025	0.030325	-23.8096	2.65678e-125	3.3525e-124	Down_in_OE
SLC15A2	126.138	1.77908	0.0747268	23.8079	2.7686e-125	3.48889e-124	Up_in_OE
INPP5A	1701.04	-0.778056	0.0326806	-23.8079	2.76698e-125	3.48889e-124	Down_in_OE
CERS2	9874.4	0.36505	0.0153357	23.804	3.03801e-125	3.8258e-124	Up_in_OE
C1orf216	1086.64	1.11015	0.0466526	23.7961	3.66198e-125	4.60847e-124	Up_in_OE
STX8	1139.02	1.05088	0.0441683	23.7925	3.9929e-125	5.02153e-124	Up_in_OE
OXA1L	9234.66	0.600437	0.0252537	23.7762	5.89564e-125	7.40945e-124	Up_in_OE
CYP4F35P	46.8171	3.76706	0.158453	23.774	6.20305e-125	7.79055e-124	Up_in_OE
ABCC1	5187.28	-0.720905	0.0303351	-23.7648	7.73284e-125	9.70531e-124	Down_in_OE
NHLRC3	1364.87	0.81609	0.0343435	23.7625	8.15109e-125	1.02234e-123	Up_in_OE
GMFB	6892.47	-1.04586	0.0440148	-23.7616	8.33838e-125	1.04513e-123	Down_in_OE
POLR3H	3458.56	-1.00967	0.0424938	-23.7603	8.59832e-125	1.07698e-123	Down_in_OE
NCAPD3	7906.87	-0.718981	0.0302598	-23.7603	8.60611e-125	1.07724e-123	Down_in_OE
PSME3IP1	5030.63	0.584404	0.024604	23.7524	1.03773e-124	1.29807e-123	Up_in_OE
SUSD1	354.376	-1.47519	0.0621078	-23.752	1.04691e-124	1.30867e-123	Down_in_OE
MCOLN3	893.217	0.994928	0.0418933	23.7491	1.12249e-124	1.4022e-123	Up_in_OE
WDR48	3888.4	-0.642509	0.0270574	-23.7461	1.20504e-124	1.50432e-123	Down_in_OE
TRIP12	10427	-0.796528	0.0335439	-23.7458	1.21412e-124	1.51465e-123	Down_in_OE
TXNDC5	284.808	-3.65063	0.153767	-23.7414	1.34873e-124	1.68145e-123	Down_in_OE
TRIM27	5719.97	-0.526655	0.022185	-23.7393	1.41825e-124	1.76694e-123	Down_in_OE
MIEF1	7876.43	-0.746758	0.0314729	-23.727	1.89926e-124	2.36463e-123	Down_in_OE
PINK1	740.359	-1.23463	0.0520661	-23.7128	2.65987e-124	3.30941e-123	Down_in_OE
LINC02604	252.611	2.37998	0.100367	23.7127	2.66691e-124	3.31596e-123	Up_in_OE
CD70	276.666	1.67498	0.0707552	23.6729	6.86146e-124	8.52567e-123	Up_in_OE
GEMIN8	1419.11	0.781119	0.0329987	23.6712	7.13886e-124	8.86444e-123	Up_in_OE
TMEM265	191.148	2.06716	0.0873661	23.6609	9.11829e-124	1.13148e-122	Up_in_OE
DNAJC25	1502.36	0.941972	0.0398128	23.66	9.30889e-124	1.15436e-122	Up_in_OE
SHISAL1	1511.6	-0.768282	0.0324848	-23.6505	1.16535e-123	1.44415e-122	Down_in_OE
KDM1A	13268.6	-0.442513	0.0187204	-23.638	1.56701e-123	1.94062e-122	Down_in_OE
NSD1	8882.35	-0.995154	0.042102	-23.6368	1.61519e-123	1.99895e-122	Down_in_OE
DDX17	36476	0.666232	0.0281913	23.6326	1.7831e-123	2.2053e-122	Up_in_OE
VGLL4	1099.08	-1.19074	0.0503862	-23.6323	1.79309e-123	2.21619e-122	Down_in_OE
CCDC88B	1293.58	1.55303	0.0657207	23.6308	1.8595e-123	2.29675e-122	Up_in_OE
PLA2G4C	89.819	2.23362	0.0945283	23.6291	1.9359e-123	2.38952e-122	Up_in_OE
ELK3	1893.59	-0.960875	0.0406701	-23.6261	2.07808e-123	2.56333e-122	Down_in_OE
MIR616	157.286	2.38219	0.100832	23.6254	2.11333e-123	2.60509e-122	Up_in_OE
TAP1	1160.54	-0.932255	0.0394635	-23.6232	2.22672e-123	2.74306e-122	Down_in_OE
LYG1	339.973	1.57571	0.0667459	23.6076	3.2196e-123	3.96355e-122	Up_in_OE
CCDC73	104.477	2.14269	0.0907767	23.604	3.50686e-123	4.31434e-122	Up_in_OE
RACK1	124485	0.843908	0.0357538	23.6033	3.56649e-123	4.38481e-122	Up_in_OE
PLAUR	712.104	0.824266	0.0349906	23.5568	1.07052e-122	1.31528e-121	Up_in_OE
MAPK13	139.769	1.74717	0.0741819	23.5525	1.18313e-122	1.45268e-121	Up_in_OE
EHHADH	1012.84	-0.910288	0.0386539	-23.5497	1.26456e-122	1.55164e-121	Down_in_OE
ADI1	2881.79	-0.815312	0.0346224	-23.5486	1.29603e-122	1.58921e-121	Down_in_OE
STRCP1	111.156	2.27241	0.0965049	23.5471	1.3452e-122	1.64842e-121	Up_in_OE
SFPQ	19518.7	-0.620916	0.0263708	-23.5456	1.39331e-122	1.70625e-121	Down_in_OE
SGSM2	3582.29	0.818674	0.034774	23.5427	1.49167e-122	1.82551e-121	Up_in_OE
MBTPS2	3375.37	-1.39673	0.0593456	-23.5355	1.76883e-122	2.16328e-121	Down_in_OE
NPTX1	2953.17	-0.583243	0.024793	-23.5245	2.29041e-122	2.79934e-121	Down_in_OE
DHX29	3189.45	-0.899921	0.0382693	-23.5155	2.83359e-122	3.46094e-121	Down_in_OE
MORF4L2-AS1	443.306	1.62039	0.068917	23.5122	3.0601e-122	3.73516e-121	Up_in_OE
SCX	76.997	3.0755	0.130814	23.5105	3.18277e-122	3.88236e-121	Up_in_OE
KIF3C	2070.05	-0.664253	0.0282613	-23.5039	3.71659e-122	4.53055e-121	Down_in_OE
SEL1L	4028.6	-1.07617	0.0457881	-23.5033	3.77168e-122	4.59471e-121	Down_in_OE
LUZP1	3557.61	-0.994795	0.0423346	-23.4984	4.23903e-122	5.16067e-121	Down_in_OE
ADGRE5	1003.88	-0.934564	0.0397859	-23.4898	5.18607e-122	6.30949e-121	Down_in_OE
AMZ2P1	1022.91	0.864451	0.0368037	23.4882	5.38646e-122	6.54902e-121	Up_in_OE
EML5	743.953	-1.69838	0.072308	-23.4881	5.3925e-122	6.55209e-121	Down_in_OE
THRA	2661.97	-1.03269	0.0439842	-23.4787	6.72865e-122	8.17025e-121	Down_in_OE
FGFRL1	3578.21	-0.93236	0.039715	-23.4763	7.12963e-122	8.65152e-121	Down_in_OE
WDR45	1668.33	0.794284	0.0338398	23.4719	7.90113e-122	9.58146e-121	Up_in_OE
TMEM45A	598.049	-1.16437	0.0496238	-23.464	9.51353e-122	1.15293e-120	Down_in_OE
GPAT3	1475.04	0.931615	0.039711	23.4599	1.04855e-121	1.2699e-120	Up_in_OE
FAHD2A	2512.39	0.737184	0.0314234	23.4597	1.05227e-121	1.27358e-120	Up_in_OE
ADAR	17171.6	-0.997862	0.0425535	-23.4496	1.33411e-121	1.61364e-120	Down_in_OE
HOXA4	603.537	1.89834	0.081019	23.4308	2.07708e-121	2.51065e-120	Up_in_OE
RNF112	80.241	2.61603	0.111675	23.4253	2.35977e-121	2.85051e-120	Up_in_OE
IQCE	2240.73	-0.60084	0.0256515	-23.4231	2.48311e-121	2.99756e-120	Down_in_OE
HEATR5A	3380.39	-1.04078	0.044441	-23.4193	2.71993e-121	3.28132e-120	Down_in_OE
MARCHF8	1360.81	-0.934474	0.0399276	-23.4042	3.87372e-121	4.67024e-120	Down_in_OE
GNG2	381.402	-1.31071	0.0560123	-23.4004	4.23665e-121	5.1045e-120	Down_in_OE
TFAM	8030.15	-0.774106	0.0330842	-23.398	4.47595e-121	5.38933e-120	Down_in_OE
TTC5	1789.44	-0.817889	0.0349689	-23.389	5.5287e-121	6.65262e-120	Down_in_OE
PC	1516.71	-0.786198	0.0336183	-23.386	5.93477e-121	7.13664e-120	Down_in_OE
BUB1	6137.98	-0.962131	0.0411437	-23.3847	6.12167e-121	7.35665e-120	Down_in_OE
ADAM8	220.071	1.96493	0.0840451	23.3795	6.90888e-121	8.29733e-120	Up_in_OE
PDP1	4681.01	0.688007	0.0294287	23.3788	7.02667e-121	8.43335e-120	Up_in_OE
HEXD	835.754	1.18098	0.0505178	23.3775	7.24713e-121	8.69236e-120	Up_in_OE
SELENOI	7857.82	-0.953567	0.0407954	-23.3744	7.79024e-121	9.33778e-120	Down_in_OE
ARMH3	1790.82	-0.605329	0.0259063	-23.3661	9.46061e-121	1.13327e-119	Down_in_OE
SH3D21	431.551	0.975998	0.0417822	23.3592	1.1113e-120	1.33035e-119	Up_in_OE
BAHD1	2426.95	-0.732346	0.0313631	-23.3505	1.36118e-120	1.62844e-119	Down_in_OE
ANKHD1	434.532	1.47926	0.0633619	23.3462	1.507e-120	1.80174e-119	Up_in_OE
CFAP69	578.308	1.57681	0.0675508	23.3426	1.63795e-120	1.95705e-119	Up_in_OE
ATP13A2	3288.03	-0.936018	0.0401288	-23.3253	2.4528e-120	2.92877e-119	Down_in_OE
CPD	10466.5	-0.979272	0.0419834	-23.3252	2.46129e-120	2.93703e-119	Down_in_OE
LCMT1	1773.79	0.75309	0.032296	23.3184	2.88594e-120	3.44155e-119	Up_in_OE
MSX2	2035.42	0.842429	0.0361371	23.312	3.34644e-120	3.98816e-119	Up_in_OE
RFWD3	8305.22	-0.575709	0.0247003	-23.3078	3.69767e-120	4.40393e-119	Down_in_OE
AGL	5463.23	-0.920451	0.0394925	-23.307	3.76588e-120	4.48231e-119	Down_in_OE
SYNGAP1	1666.38	1.05363	0.045214	23.3032	4.11719e-120	4.89733e-119	Up_in_OE
RECQL	2028.02	-1.00996	0.0433468	-23.2996	4.47132e-120	5.31517e-119	Down_in_OE
SLC20A2	1116.54	-0.744087	0.0319498	-23.2893	5.69392e-120	6.7642e-119	Down_in_OE
PKD1P5-LOC105376752	1328.92	1.71786	0.0737754	23.285	6.28786e-120	7.46503e-119	Up_in_OE
MYH9	22816.6	-0.659306	0.0283162	-23.2837	6.48309e-120	7.69192e-119	Down_in_OE
TTC28-AS1	1091.44	0.865869	0.0371928	23.2806	6.97187e-120	8.26658e-119	Up_in_OE
TMX1	8685.68	-0.921061	0.0395773	-23.2724	8.43334e-120	9.9931e-119	Down_in_OE
HOXB13	1123.97	-1.09046	0.0468565	-23.2723	8.46857e-120	1.00285e-118	Down_in_OE
LAMA3	3487.11	1.15348	0.0495707	23.2694	9.05393e-120	1.07149e-118	Up_in_OE
FGFR2	2084.64	-0.637878	0.0274185	-23.2646	1.01339e-119	1.19853e-118	Down_in_OE
OTUD6B	2202.09	-0.921819	0.039625	-23.2636	1.03604e-119	1.22455e-118	Down_in_OE
LARGE2	3125.72	0.760613	0.0327111	23.2524	1.34441e-119	1.58802e-118	Up_in_OE
SLC7A7	247.022	1.46508	0.0630286	23.2447	1.61072e-119	1.90139e-118	Up_in_OE
RBM39	22665.5	0.623433	0.0268211	23.2442	1.62996e-119	1.92288e-118	Up_in_OE
TNS3	1454.97	-0.840461	0.0361623	-23.2413	1.74004e-119	2.05145e-118	Down_in_OE
GPR3	321.579	1.26985	0.0546385	23.2409	1.75785e-119	2.07113e-118	Up_in_OE
DDX3X	46753.9	-0.732817	0.0315527	-23.2251	2.53706e-119	2.98733e-118	Down_in_OE
LRPPRC	17550.6	-0.717084	0.0308801	-23.2216	2.75796e-119	3.24538e-118	Down_in_OE
KLHL8	4262.63	-0.778554	0.0335355	-23.2158	3.15064e-119	3.70513e-118	Down_in_OE
C17orf58	2568.86	0.801458	0.0345346	23.2074	3.83233e-119	4.50395e-118	Up_in_OE
C8orf44	229.039	1.29065	0.0556202	23.2046	4.09111e-119	4.80506e-118	Up_in_OE
EZHIP	63.6387	2.51211	0.108295	23.1969	4.89007e-119	5.73983e-118	Up_in_OE
MITD1	1267.59	1.02514	0.0441943	23.1962	4.97088e-119	5.83102e-118	Up_in_OE
LRRC41	2313.67	-0.753329	0.0324822	-23.1921	5.47702e-119	6.42071e-118	Down_in_OE
TRIM25	5048.22	-0.586288	0.0252866	-23.1857	6.3442e-119	7.43263e-118	Down_in_OE
AIFM1	11019.9	-0.73837	0.0318491	-23.1834	6.7026e-119	7.84759e-118	Down_in_OE
G0S2	324.938	1.50298	0.0648331	23.1822	6.8807e-119	8.05107e-118	Up_in_OE
WDR81	1108.75	-1.26671	0.0546426	-23.1817	6.96944e-119	8.14979e-118	Down_in_OE
TBC1D22A	1190.37	-0.696336	0.0300525	-23.1706	9.00931e-119	1.05285e-117	Down_in_OE
NBR2	201.925	1.60402	0.0692314	23.169	9.34949e-119	1.09192e-117	Up_in_OE
MARS2	1550.89	-0.73317	0.0316533	-23.1625	1.0884e-118	1.27035e-117	Down_in_OE
FTSJ3	6215.74	-0.600341	0.0259242	-23.1576	1.22001e-118	1.42306e-117	Down_in_OE
GIGYF1	6312.16	1.06238	0.045877	23.1572	1.22988e-118	1.43368e-117	Up_in_OE
GSTCD	2376.45	-1.18646	0.0512393	-23.1554	1.28399e-118	1.49583e-117	Down_in_OE
ACTG1P17	90.4613	2.77884	0.120036	23.15	1.45339e-118	1.69212e-117	Up_in_OE
EIF4EBP2	13567.6	-0.932911	0.0403051	-23.1463	1.5855e-118	1.84478e-117	Down_in_OE
GGA1	5218.62	0.661868	0.0286041	23.1389	1.87902e-118	2.18417e-117	Up_in_OE
LAMA4	734.978	-0.945403	0.0408577	-23.1389	1.87953e-118	2.18417e-117	Down_in_OE
TANGO6	1256.85	-0.959128	0.0414518	-23.1384	1.90339e-118	2.21051e-117	Down_in_OE
ORMDL1	3460.41	0.821961	0.0355324	23.1327	2.16997e-118	2.51854e-117	Up_in_OE
COA7	4790.5	-0.570198	0.0246607	-23.1217	2.80038e-118	3.2482e-117	Down_in_OE
PSMD7	7493.26	-0.664808	0.028754	-23.1205	2.878e-118	3.33615e-117	Down_in_OE
GNA11	4734.14	-0.783775	0.0339026	-23.1184	3.02341e-118	3.50254e-117	Down_in_OE
TMSB4X	2437.34	1.36944	0.0592441	23.1153	3.25118e-118	3.76407e-117	Up_in_OE
PLIN3	2765.65	-1.09484	0.0473724	-23.1114	3.55501e-118	4.11328e-117	Down_in_OE
CATSPERG	149.76	2.04425	0.0884631	23.1085	3.79966e-118	4.39362e-117	Up_in_OE
FENDRR	634.043	-0.831931	0.0360131	-23.1008	4.54233e-118	5.24913e-117	Down_in_OE
CLK3	2756.65	0.584189	0.0252973	23.0929	5.45052e-118	6.29474e-117	Up_in_OE
PGK1	32634	-1.0443	0.0452325	-23.0874	6.19297e-118	7.14777e-117	Down_in_OE
PHACTR1	317.47	1.34014	0.0580728	23.077	7.88915e-118	9.09983e-117	Up_in_OE
GUSBP11	1495.98	0.88635	0.0384135	23.0739	8.46492e-118	9.75792e-117	Up_in_OE
KDR	167.137	-1.93006	0.0836638	-23.0693	9.42758e-118	1.08609e-116	Down_in_OE
TIPRL	10519.5	0.598908	0.0259735	23.0584	1.21016e-117	1.39329e-116	Up_in_OE
VPS4B	2158.13	-0.797632	0.0346299	-23.033	2.1758e-117	2.50351e-116	Down_in_OE
MIR1304	298.018	2.67153	0.115989	23.0326	2.2002e-117	2.53003e-116	Up_in_OE
PTPN14	4444.51	-1.05493	0.0458063	-23.0301	2.32629e-117	2.67337e-116	Down_in_OE
MSANTD2	1192.06	1.15674	0.0502282	23.0297	2.34787e-117	2.69651e-116	Up_in_OE
STARD9	2453.94	1.09758	0.047671	23.024	2.67961e-117	3.07562e-116	Up_in_OE
PPP1R16B	1142.48	-1.02076	0.0443401	-23.0212	2.86218e-117	3.28315e-116	Down_in_OE
STEAP1B	188.678	-1.55309	0.0675079	-23.0061	4.0476e-117	4.64008e-116	Down_in_OE
NID2	2164.19	-1.52138	0.0661378	-23.0033	4.32454e-117	4.95451e-116	Down_in_OE
USP3-AS1	99.0564	2.32455	0.101056	23.0024	4.40551e-117	5.04418e-116	Up_in_OE
SYT7	1259.14	-0.749292	0.0325759	-23.0014	4.5147e-117	5.16602e-116	Down_in_OE
ABCG4	577.075	0.910706	0.0396032	22.9958	5.13648e-117	5.87391e-116	Up_in_OE
PNKP	3217.25	1.21958	0.0530757	22.978	7.72901e-117	8.83322e-116	Up_in_OE
CSRNP2	2227.93	0.581196	0.0252949	22.9768	7.9532e-117	9.08388e-116	Up_in_OE
PELI3	418.271	-1.20985	0.0526582	-22.9755	8.19696e-117	9.35657e-116	Down_in_OE
BHLHE40	2926.52	0.489087	0.0212948	22.9674	9.87792e-117	1.12684e-115	Up_in_OE
PAGE2B	50.1847	4.66549	0.203162	22.9644	1.05769e-116	1.20585e-115	Up_in_OE
RAB35	3042.99	-1.01382	0.0441512	-22.9625	1.10639e-116	1.2606e-115	Down_in_OE
UBA7	98.5912	2.21347	0.0964259	22.9551	1.31038e-116	1.49211e-115	Up_in_OE
RHPN1	3532.71	1.3751	0.0599186	22.9494	1.49367e-116	1.69977e-115	Up_in_OE
TTC26	2889.25	-0.719239	0.0313415	-22.9484	1.52754e-116	1.73726e-115	Down_in_OE
COL11A2	161.32	1.86787	0.0814226	22.9404	1.83575e-116	2.08652e-115	Up_in_OE
PIP5KL1	178.652	1.695	0.0738926	22.9387	1.9095e-116	2.16902e-115	Up_in_OE
ABR	4546.97	-0.691307	0.0301493	-22.9295	2.36165e-116	2.68098e-115	Down_in_OE
FBXW11	6418.11	-0.975364	0.0425388	-22.9288	2.39703e-116	2.7195e-115	Down_in_OE
VTI1A	1207.65	-0.836661	0.0364934	-22.9264	2.5364e-116	2.87587e-115	Down_in_OE
ZNRF3	1931.49	-0.720118	0.0314119	-22.925	2.61543e-116	2.96367e-115	Down_in_OE
SNX19	811.014	-1.19883	0.0523044	-22.9203	2.91413e-116	3.30015e-115	Down_in_OE
SULF2	4179.19	-0.609864	0.0266152	-22.9141	3.35807e-116	3.80059e-115	Down_in_OE
IGBP1	3796.98	0.844828	0.0368707	22.9133	3.42653e-116	3.87571e-115	Up_in_OE
USP40	1621.36	0.884741	0.0386178	22.9102	3.67773e-116	4.15733e-115	Up_in_OE
NDUFB4	6299.4	1.11369	0.0486285	22.9019	4.44465e-116	5.02122e-115	Up_in_OE
LYRM2	2625	-0.568712	0.0248399	-22.8951	5.19891e-116	5.86976e-115	Down_in_OE
LIPA	6868.48	-1.10011	0.0480507	-22.8949	5.22745e-116	5.89843e-115	Down_in_OE
MLLT1	5260.82	-0.822194	0.0359229	-22.8878	6.15054e-116	6.9358e-115	Down_in_OE
GYS1	2768.55	-0.677587	0.029614	-22.8806	7.24382e-116	8.16373e-115	Down_in_OE
FARSB	8131.13	0.502863	0.021986	22.872	8.83278e-116	9.94847e-115	Up_in_OE
AP2M1	15897.6	-0.590945	0.0258399	-22.8695	9.36017e-116	1.05361e-114	Down_in_OE
SDHC	10007.4	-0.537823	0.0235174	-22.8692	9.41499e-116	1.05914e-114	Down_in_OE
SLC43A2	776.958	-1.10711	0.0484151	-22.8671	9.88956e-116	1.11186e-114	Down_in_OE
HDGF	23563.8	-0.535216	0.0234098	-22.8629	1.0872e-115	1.22158e-114	Down_in_OE
BMP2	329.319	-1.20227	0.0525956	-22.8587	1.19631e-115	1.34336e-114	Down_in_OE
PRPF38B	11764.3	0.747705	0.032732	22.8432	1.70649e-115	1.91511e-114	Up_in_OE
ALYREF	3931.96	-0.83669	0.0366276	-22.8432	1.70936e-115	1.91717e-114	Down_in_OE
NPIPB6	120.456	2.53452	0.110995	22.8345	2.08204e-115	2.33376e-114	Up_in_OE
MAST1	1008.86	0.826614	0.0362052	22.8314	2.2389e-115	2.50808e-114	Up_in_OE
TM7SF3	3413.42	-0.660792	0.028947	-22.8277	2.43594e-115	2.72718e-114	Down_in_OE
OCA2	232.83	-1.10318	0.0483439	-22.8195	2.93599e-115	3.28504e-114	Down_in_OE
ARHGAP33	725.377	1.46763	0.0643337	22.8127	3.42662e-115	3.83169e-114	Up_in_OE
ZC3H6	2298.32	1.04023	0.0456049	22.8097	3.67489e-115	4.10686e-114	Up_in_OE
STK38L	3167.11	-0.86506	0.0379384	-22.8017	4.41309e-115	4.92887e-114	Down_in_OE
PRKAR2A	9336.73	-0.886128	0.0388656	-22.7998	4.60446e-115	5.13953e-114	Down_in_OE
ASB13	1942.95	-0.800724	0.035135	-22.7899	5.7752e-115	6.44247e-114	Down_in_OE
MAP11	1120.21	0.893635	0.0392368	22.7754	8.03995e-115	8.96354e-114	Up_in_OE
ITGA4	1511.35	-1.13764	0.0499515	-22.7749	8.13886e-115	9.06839e-114	Down_in_OE
LOC338963	46.6391	4.98221	0.218786	22.772	8.67941e-115	9.66491e-114	Up_in_OE
NIPSNAP3B	419.713	1.47193	0.0646407	22.771	8.8853e-115	9.88828e-114	Up_in_OE
CAMKK1	2417.05	0.864146	0.0379525	22.7691	9.2742e-115	1.03149e-113	Up_in_OE
COL3A1	142.954	-2.1893	0.096164	-22.7663	9.88463e-115	1.09873e-113	Down_in_OE
THNSL1	853.538	-0.757722	0.0332992	-22.755	1.28094e-114	1.42298e-113	Down_in_OE
G3BP2	17520.3	-1.0635	0.0467391	-22.754	1.31106e-114	1.45558e-113	Down_in_OE
MUTYH	1433.69	0.87704	0.0385584	22.7458	1.58013e-114	1.75327e-113	Up_in_OE
PGBD5	430.839	-0.942095	0.0414244	-22.7425	1.70188e-114	1.88723e-113	Down_in_OE
SNORD58C	142.413	1.84471	0.0811584	22.7298	2.27478e-114	2.52103e-113	Up_in_OE
FAM126A	6929.61	-0.908922	0.0399887	-22.7295	2.29063e-114	2.53709e-113	Down_in_OE
SH3BP2	4073.14	0.720136	0.031691	22.7236	2.61563e-114	2.89535e-113	Up_in_OE
ZNF407	463.254	-1.19924	0.0527752	-22.7236	2.62089e-114	2.89944e-113	Down_in_OE
STAU1	10122.8	-0.621399	0.0273481	-22.7218	2.72709e-114	3.01515e-113	Down_in_OE
ARFGEF2	3801.71	-0.887747	0.0390732	-22.7201	2.83362e-114	3.13107e-113	Down_in_OE
IRAK1	11437	-1.02852	0.0452796	-22.7147	3.20337e-114	3.53754e-113	Down_in_OE
SOX9	973.316	0.94352	0.0415388	22.7142	3.24439e-114	3.58073e-113	Up_in_OE
MYL5	231.379	1.7779	0.0782936	22.7082	3.72168e-114	4.10506e-113	Up_in_OE
PNCK	195.103	2.13495	0.0940553	22.6989	4.59233e-114	5.06241e-113	Up_in_OE
SMAD6	527.486	-0.960717	0.0423364	-22.6925	5.31672e-114	5.85749e-113	Down_in_OE
SOAT1	5265.21	-0.620769	0.0273589	-22.6898	5.64938e-114	6.22032e-113	Down_in_OE
TSPAN14	2262.41	-0.667508	0.0294199	-22.689	5.75356e-114	6.33129e-113	Down_in_OE
NOXRED1	136.847	1.80878	0.079742	22.6829	6.60196e-114	7.2606e-113	Up_in_OE
CRIM1	2875.68	-1.00395	0.0442668	-22.6796	7.12236e-114	7.82831e-113	Down_in_OE
SYPL1	3601.98	-0.705729	0.0311199	-22.6777	7.42922e-114	8.16078e-113	Down_in_OE
SLC16A1	26266.5	-0.54658	0.0241097	-22.6705	8.75533e-114	9.61181e-113	Down_in_OE
LIAS	1045.05	0.729766	0.0321915	22.6695	8.95238e-114	9.82235e-113	Up_in_OE
AURKA	4932.57	-0.493564	0.0217752	-22.6663	9.63647e-114	1.05667e-112	Down_in_OE
IPP	1070.57	-1.26739	0.0559186	-22.6649	9.95764e-114	1.09125e-112	Down_in_OE
PLEKHG3	1944.12	-0.653261	0.0288259	-22.6623	1.05556e-113	1.1561e-112	Down_in_OE
CLPB	6024	-0.464673	0.0205267	-22.6375	1.85076e-113	2.02585e-112	Down_in_OE
HEATR1	8836.77	-0.869098	0.0383925	-22.6371	1.86737e-113	2.04284e-112	Down_in_OE
SKIV2L	3423.67	0.752352	0.0332441	22.6311	2.14017e-113	2.3399e-112	Up_in_OE
TTLL3	339.921	1.64356	0.072639	22.6264	2.38543e-113	2.60527e-112	Up_in_OE
SLC36A1	1494.47	-0.94092	0.0415851	-22.6263	2.38568e-113	2.60527e-112	Down_in_OE
PITRM1-AS1	115.699	1.9519	0.0862732	22.6247	2.47722e-113	2.70364e-112	Up_in_OE
LOC100130691	299.519	1.28328	0.0567234	22.6234	2.54921e-113	2.78059e-112	Up_in_OE
NUCKS1	58651.3	-0.626529	0.0276976	-22.6204	2.73256e-113	2.97884e-112	Down_in_OE
TJP2	3589.84	-0.587968	0.0260078	-22.6074	3.66721e-113	3.99539e-112	Down_in_OE
ADM2	473.371	1.29405	0.0572488	22.604	3.96273e-113	4.31484e-112	Up_in_OE
ANKRA2	1377.44	0.924211	0.0408878	22.6036	3.9978e-113	4.35049e-112	Up_in_OE
MAFF	837.552	1.1512	0.0509458	22.5966	4.67828e-113	5.08804e-112	Up_in_OE
CARM1	5688.15	-0.718276	0.0318052	-22.5836	6.28359e-113	6.82998e-112	Down_in_OE
PHF20	4837.01	-0.754129	0.033405	-22.5753	7.57594e-113	8.2299e-112	Down_in_OE
DDX21	25397.9	-1.09559	0.0485326	-22.5743	7.76046e-113	8.42545e-112	Down_in_OE
MTFMT	1243.56	-0.774959	0.0343321	-22.5725	8.07958e-113	8.76681e-112	Down_in_OE
NDUFV2-AS1	78.6602	2.06385	0.0914452	22.5692	8.70205e-113	9.43674e-112	Up_in_OE
LRBA	4647.95	-0.99644	0.0441546	-22.5671	9.12937e-113	9.8944e-112	Down_in_OE
IKZF4	669.231	1.30687	0.0579147	22.5654	9.48055e-113	1.0269e-111	Up_in_OE
NT5DC3	3872.54	0.789137	0.0349735	22.5638	9.82101e-113	1.06316e-111	Up_in_OE
KLF7	1692.01	1.2984	0.0575602	22.5573	1.13821e-112	1.23144e-111	Up_in_OE
LRRC8D	1974.87	1.07896	0.0478425	22.5523	1.27567e-112	1.37936e-111	Up_in_OE
GNL3L	6841.41	-1.18658	0.0526152	-22.552	1.2821e-112	1.38552e-111	Down_in_OE
GORAB	993.094	0.982414	0.0435964	22.5343	1.9145e-112	2.06773e-111	Up_in_OE
FANCI	12781.6	0.612999	0.0272041	22.5334	1.95578e-112	2.11109e-111	Up_in_OE
TRIM62	683.115	-0.924596	0.0410442	-22.5269	2.26415e-112	2.44254e-111	Down_in_OE
SNORA64	241.155	1.55043	0.0688426	22.5214	2.56069e-112	2.76084e-111	Up_in_OE
ASPHD2	306.513	-1.12568	0.0500032	-22.5121	3.15886e-112	3.4038e-111	Down_in_OE
SF3B4	4371.35	-0.641829	0.028511	-22.5116	3.19196e-112	3.43748e-111	Down_in_OE
SNRNP35	976.581	1.13892	0.0506187	22.5	4.15157e-112	4.46832e-111	Up_in_OE
TMPRSS6	108.711	1.61449	0.0717655	22.4967	4.47005e-112	4.80833e-111	Up_in_OE
CFD	400.594	-1.55396	0.0690788	-22.4955	4.59155e-112	4.93618e-111	Down_in_OE
LINC00173	217.43	1.70848	0.0759508	22.4946	4.68782e-112	5.03678e-111	Up_in_OE
ZNF83	115.16	1.96828	0.0875276	22.4875	5.50189e-112	5.90804e-111	Up_in_OE
MED16	1912.57	-0.848278	0.0377314	-22.482	6.22147e-112	6.6769e-111	Down_in_OE
CSMD2	40.5157	3.96036	0.176184	22.4785	6.73836e-112	7.22748e-111	Up_in_OE
HMGB3	11642.8	-0.49456	0.0220074	-22.4724	7.72719e-112	8.28332e-111	Down_in_OE
KCTD12	4063.38	-0.900818	0.0401169	-22.4548	1.14802e-111	1.22994e-110	Down_in_OE
SLK	8570.79	-1.01218	0.0450955	-22.4453	1.42159e-111	1.52216e-110	Down_in_OE
PTCH1	1491.63	-0.789742	0.0351884	-22.4433	1.48865e-111	1.59304e-110	Down_in_OE
HESX1	277.075	1.37769	0.0613864	22.4429	1.49989e-111	1.60415e-110	Up_in_OE
LRRC3	1232.38	-1.05815	0.0471548	-22.4399	1.60561e-111	1.71624e-110	Down_in_OE
UBE2D4	1133.63	0.96855	0.0431701	22.4356	1.76721e-111	1.88789e-110	Up_in_OE
GTSE1	3697.07	-0.519484	0.023157	-22.4332	1.86857e-111	1.99503e-110	Down_in_OE
UROS	2920.7	-0.729731	0.0325561	-22.4145	2.84033e-111	3.03082e-110	Down_in_OE
EXOC2	5340.79	-0.49962	0.0223017	-22.4028	3.69771e-111	3.94345e-110	Down_in_OE
CYFIP2	1884.38	-0.782742	0.0349439	-22.3999	3.94074e-111	4.20023e-110	Down_in_OE
CUL9	2185.18	0.732714	0.032717	22.3955	4.35037e-111	4.63418e-110	Up_in_OE
ZFAND2B	1304.85	0.944845	0.0421904	22.3948	4.42308e-111	4.70895e-110	Up_in_OE
SYNJ2BP	3644.13	-0.807906	0.0360887	-22.3867	5.30477e-111	5.64441e-110	Down_in_OE
PCDH20	660.834	-0.967276	0.0432147	-22.383	5.75727e-111	6.12238e-110	Down_in_OE
HOXD9	795.045	1.62978	0.0728436	22.3737	7.09365e-111	7.53922e-110	Up_in_OE
GOLT1B	4195.67	0.750565	0.0335543	22.3687	7.94117e-111	8.43518e-110	Up_in_OE
ZNF496	2982.61	0.652923	0.0291909	22.3673	8.19224e-111	8.69692e-110	Up_in_OE
CNEP1R1	1209.81	0.672273	0.0300663	22.3597	9.71938e-111	1.03123e-109	Up_in_OE
HOXD10	1352.52	0.950338	0.0425049	22.3583	1.00252e-110	1.06307e-109	Up_in_OE
LOC285097	82.718	2.8308	0.126626	22.3556	1.06583e-110	1.12956e-109	Up_in_OE
CDHR1	1306.85	0.943043	0.0421932	22.3506	1.19094e-110	1.26143e-109	Up_in_OE
UGDH	2012.67	-0.833144	0.0372855	-22.345	1.35178e-110	1.43099e-109	Down_in_OE
M6PR	3542.32	-1.15365	0.0516302	-22.3446	1.36387e-110	1.44297e-109	Down_in_OE
FITM2	1306.59	-0.88975	0.0398256	-22.3412	1.47108e-110	1.55552e-109	Down_in_OE
PNRC1	2614.13	0.805153	0.0360397	22.3407	1.48669e-110	1.57112e-109	Up_in_OE
SFR1	1054.12	0.907539	0.0406231	22.3404	1.49595e-110	1.58002e-109	Up_in_OE
CLTRN	209.66	1.5831	0.0708645	22.3399	1.51548e-110	1.59974e-109	Up_in_OE
KIAA0100	9326.29	-0.655361	0.0293366	-22.3394	1.53133e-110	1.61555e-109	Down_in_OE
CNPY4	1095.6	0.919105	0.041162	22.329	1.93408e-110	2.0393e-109	Up_in_OE
HIGD1A	10394	-0.935341	0.0418923	-22.3273	2.00793e-110	2.11598e-109	Down_in_OE
RRNAD1	2012.83	1.05715	0.0473722	22.3158	2.59627e-110	2.73444e-109	Up_in_OE
ZNF710-AS1	106.237	2.03044	0.091032	22.3047	3.32913e-110	3.50431e-109	Up_in_OE
ZCRB1	4980.69	0.80791	0.0362249	22.3026	3.48563e-110	3.66699e-109	Up_in_OE
CCND3	2868.3	-0.58495	0.0262284	-22.3022	3.52154e-110	3.70267e-109	Down_in_OE
TMEM167B	3154.05	0.653319	0.0293052	22.2936	4.26403e-110	4.48083e-109	Up_in_OE
EXD3	481.3	1.31776	0.0591866	22.2645	8.16549e-110	8.57212e-109	Up_in_OE
HS2ST1	7168.8	-0.887195	0.039848	-22.2645	8.16654e-110	8.57212e-109	Down_in_OE
HEYL	672.446	-0.991045	0.0445328	-22.2543	1.02482e-109	1.07511e-108	Down_in_OE
TAF1C	3902.52	1.02106	0.045897	22.2469	1.20914e-109	1.26777e-108	Up_in_OE
KRR1	4304.67	-0.750785	0.0337706	-22.2319	1.68745e-109	1.76827e-108	Down_in_OE
CENPK	2299.05	0.933351	0.0419834	22.2314	1.7063e-109	1.78702e-108	Up_in_OE
SRP72	11788.6	-0.879235	0.0395597	-22.2255	1.94676e-109	2.03771e-108	Down_in_OE
STRBP	5335.2	-0.619979	0.0278963	-22.2244	1.99361e-109	2.08558e-108	Down_in_OE
FNTA	5396.3	0.582552	0.0262346	22.2055	3.03787e-109	3.17624e-108	Up_in_OE
SMPD3	139.381	2.16607	0.097589	22.1958	3.76791e-109	3.93732e-108	Up_in_OE
PCGF3	5048.76	0.503883	0.0227098	22.1879	4.49188e-109	4.69121e-108	Up_in_OE
ZNF431	2019.33	0.808105	0.0364251	22.1854	4.75047e-109	4.9585e-108	Up_in_OE
SCARB1	4601.58	-0.577378	0.0260268	-22.184	4.90725e-109	5.11929e-108	Down_in_OE
SCAP	5418.35	-0.762681	0.0343844	-22.181	5.2412e-109	5.46461e-108	Down_in_OE
POLR3GL	2733.26	0.784087	0.0353551	22.1775	5.66373e-109	5.90185e-108	Up_in_OE
MAPRE1	15408.3	-0.537277	0.0242338	-22.1706	6.6046e-109	6.87844e-108	Down_in_OE
AP2B1	16844.3	-0.836113	0.037716	-22.1687	6.89386e-109	7.17569e-108	Down_in_OE
CRISPLD2	252.087	-1.35902	0.0613056	-22.168	6.99575e-109	7.27768e-108	Down_in_OE
ATP6V0D2	69.5472	2.70422	0.122001	22.1655	7.39105e-109	7.68463e-108	Up_in_OE
ZCWPW1	216.746	1.31267	0.0592258	22.1638	7.68625e-109	7.98711e-108	Up_in_OE
SAMM50	3926.08	-0.748372	0.0337719	-22.1596	8.43385e-109	8.75909e-108	Down_in_OE
CNOT1	19450.2	-1.20562	0.0544103	-22.1579	8.75852e-109	9.09122e-108	Down_in_OE
ADCYAP1R1	1691.48	-0.971081	0.0438263	-22.1575	8.83179e-109	9.16219e-108	Down_in_OE
UNC79	136.427	1.54497	0.0697516	22.1496	1.0522e-108	1.09096e-107	Up_in_OE
MXD1	803.385	1.14151	0.0515395	22.1482	1.08497e-108	1.1243e-107	Up_in_OE
STMN1	24483.6	0.750591	0.0338944	22.145	1.16608e-108	1.20769e-107	Up_in_OE
MLLT6	8830.56	0.804222	0.0363469	22.1263	1.76474e-108	1.8267e-107	Up_in_OE
SNHG17	1992.9	1.07415	0.0485525	22.1235	1.87979e-108	1.94471e-107	Up_in_OE
LARGE1	1230.53	-0.836865	0.0378294	-22.1221	1.93811e-108	2.00393e-107	Down_in_OE
BTN3A1	1686.09	0.894464	0.0404381	22.1193	2.05875e-108	2.12749e-107	Up_in_OE
FAM3C	4768.95	-0.656586	0.0296853	-22.1183	2.10933e-108	2.17855e-107	Down_in_OE
SLC30A6	1723.23	-0.967059	0.0437255	-22.1166	2.18836e-108	2.25892e-107	Down_in_OE
NOXA1	930.893	2.27786	0.103007	22.1137	2.33077e-108	2.4046e-107	Up_in_OE
RALGAPA2	2240.51	-0.915485	0.0414099	-22.1079	2.65406e-108	2.73661e-107	Down_in_OE
POLI	1215.58	0.828124	0.0374743	22.0984	3.27208e-108	3.372e-107	Up_in_OE
PPP2R5B	2026.86	0.922134	0.0417296	22.0978	3.31588e-108	3.41524e-107	Up_in_OE
PISD	2137.63	0.615001	0.0278333	22.0959	3.46286e-108	3.56466e-107	Up_in_OE
NCS1	5170.08	-0.706769	0.0319981	-22.0879	4.13313e-108	4.25229e-107	Down_in_OE
DDX54	6233.54	-0.887285	0.0401782	-22.0838	4.52751e-108	4.65548e-107	Down_in_OE
CRELD1	1624.27	0.906462	0.0410501	22.0818	4.72381e-108	4.85465e-107	Up_in_OE
LOC286437	359.132	1.29459	0.0586291	22.0809	4.81933e-108	4.95009e-107	Up_in_OE
ZFAS1	4490.42	1.1027	0.0499491	22.0765	5.318e-108	5.45928e-107	Up_in_OE
FRMD6	1763.13	-0.866548	0.0392954	-22.0522	9.10589e-108	9.34267e-107	Down_in_OE
SNORD19C	80.0607	2.05659	0.0932721	22.0494	9.68134e-108	9.92763e-107	Up_in_OE
DENR	10070.1	-0.650789	0.0295268	-22.0407	1.17417e-107	1.20338e-106	Down_in_OE
ZMYND10	135.819	2.2488	0.102034	22.0398	1.19587e-107	1.22494e-106	Up_in_OE
CGNL1	662.923	-1.09309	0.0496203	-22.0291	1.51518e-107	1.55117e-106	Down_in_OE
GEMIN4	4740.77	-0.510141	0.0231577	-22.029	1.52034e-107	1.5556e-106	Down_in_OE
CARF	649.596	1.15567	0.0524729	22.0241	1.69164e-107	1.72993e-106	Up_in_OE
TBC1D9B	11742.6	-0.524329	0.0238127	-22.0189	1.89967e-107	1.94159e-106	Down_in_OE
UCN	162.777	2.33227	0.105928	22.0174	1.96096e-107	2.00314e-106	Up_in_OE
PIK3C2B	2172.43	-0.769022	0.034931	-22.0154	2.04958e-107	2.09252e-106	Down_in_OE
FBXL18	2296.31	-0.984887	0.044738	-22.0146	2.08869e-107	2.13128e-106	Down_in_OE
ICAM3	368.228	-1.42902	0.0649293	-22.0088	2.37064e-107	2.41766e-106	Down_in_OE
HEY1	13322.2	-0.486267	0.0221096	-21.9935	3.32132e-107	3.38536e-106	Down_in_OE
PPARGC1B	2319.04	-0.933915	0.0424677	-21.9912	3.49638e-107	3.56184e-106	Down_in_OE
CCDC150	1888.47	1.05328	0.0478958	21.991	3.50897e-107	3.57272e-106	Up_in_OE
GEN1	3439.17	1.10352	0.0501824	21.9901	3.58213e-107	3.64522e-106	Up_in_OE
CAMKK2	3600.41	-0.504137	0.0229326	-21.9834	4.15056e-107	4.22136e-106	Down_in_OE
ESCO2	1226.66	-1.08458	0.0493515	-21.9766	4.81916e-107	4.8987e-106	Down_in_OE
CRNDE	1965.91	0.788089	0.0358772	21.9663	6.04936e-107	6.14584e-106	Up_in_OE
GCNA	210.959	1.66697	0.0759048	21.9614	6.74483e-107	6.84868e-106	Up_in_OE
PCK2	6311.05	0.93465	0.0425633	21.959	7.10042e-107	7.20583e-106	Up_in_OE
LINC00672	79.8387	2.33264	0.10623	21.9584	7.19479e-107	7.29762e-106	Up_in_OE
PCYT1B	646.439	-0.883214	0.0402266	-21.956	7.59394e-107	7.6983e-106	Down_in_OE
EPB41L2	12704.9	-1.05165	0.0479408	-21.9364	1.1666e-106	1.18199e-105	Down_in_OE
TEX15	2279.32	-1.76382	0.0804277	-21.9305	1.32923e-106	1.34604e-105	Down_in_OE
AGAP2	847.186	0.95121	0.0433812	21.9268	1.4422e-106	1.45964e-105	Up_in_OE
EHD4	2578.08	-0.549558	0.0250736	-21.9178	1.75644e-106	1.77672e-105	Down_in_OE
DNM2	8247.11	-0.497848	0.0227145	-21.9177	1.76166e-106	1.78104e-105	Down_in_OE
GGNBP2	5048.13	0.50911	0.0232298	21.9163	1.81729e-106	1.83628e-105	Up_in_OE
ALKBH8	1938.2	-0.697324	0.0318206	-21.9142	1.90121e-106	1.92004e-105	Down_in_OE
SHB	1457.12	-0.925667	0.0422487	-21.91	2.08734e-106	2.10687e-105	Down_in_OE
MIR7111	82.6131	2.16221	0.0986984	21.9072	2.21671e-106	2.23624e-105	Up_in_OE
LOC100268168	100.318	2.1869	0.0998366	21.9048	2.33553e-106	2.35484e-105	Up_in_OE
DLGAP5	5782.81	-0.737649	0.0336838	-21.8992	2.64377e-106	2.66418e-105	Down_in_OE
SENP2	4736.29	-0.656908	0.03002	-21.8824	3.82538e-106	3.85283e-105	Down_in_OE
BECN1	1757.43	-1.02061	0.0466487	-21.8786	4.1568e-106	4.18438e-105	Down_in_OE
NPIPA8	120.918	1.91622	0.087634	21.8662	5.45335e-106	5.48657e-105	Up_in_OE
NOP9	1679.25	-1.18383	0.0541448	-21.8642	5.69806e-106	5.72968e-105	Down_in_OE
HES1	2697.81	0.787765	0.0360325	21.8626	5.89614e-106	5.92567e-105	Up_in_OE
LINC00449	73.8477	-2.45457	0.112275	-21.8622	5.94532e-106	5.97188e-105	Down_in_OE
SBDSP1	1127.18	0.815065	0.0373019	21.8505	7.68841e-106	7.7186e-105	Up_in_OE
LIN28B	5331.2	-0.864335	0.0395664	-21.8452	8.63602e-106	8.66528e-105	Down_in_OE
INPP5J	1075.19	0.910372	0.0417028	21.83	1.20424e-105	1.20767e-104	Up_in_OE
ACTN4	14791.7	-0.629654	0.0288455	-21.8285	1.24401e-105	1.24688e-104	Down_in_OE
HOXA3	738.927	0.974352	0.044637	21.8283	1.24886e-105	1.25107e-104	Up_in_OE
LPCAT3	596.667	-1.34318	0.0615368	-21.8272	1.28061e-105	1.28219e-104	Down_in_OE
ATRN	5214.56	-0.829456	0.0380202	-21.8162	1.62794e-105	1.62908e-104	Down_in_OE
CD83	900.656	-0.755373	0.0346288	-21.8134	1.73011e-105	1.73039e-104	Down_in_OE
YAP1	3577.2	-0.821749	0.0376778	-21.8099	1.86862e-105	1.86791e-104	Down_in_OE
WDR92	1729.95	-0.608464	0.0279154	-21.7967	2.49202e-105	2.48975e-104	Down_in_OE
C2orf74	1168.28	1.13943	0.0522968	21.7878	3.02713e-105	3.02276e-104	Up_in_OE
GPCPD1	2466.89	0.687194	0.0315448	21.7847	3.24268e-105	3.23626e-104	Up_in_OE
FBN2	5713.71	-1.00978	0.0463541	-21.7839	3.29413e-105	3.28586e-104	Down_in_OE
IL12A	437.163	0.86946	0.039929	21.7752	3.98903e-105	3.97689e-104	Up_in_OE
HOXA7	244.543	-1.43243	0.0658118	-21.7656	4.91758e-105	4.89999e-104	Down_in_OE
PBX2	5585.39	0.458107	0.0210563	21.7563	6.02011e-105	5.99537e-104	Up_in_OE
EPN2	1547.45	-1.15237	0.0529718	-21.7543	6.2836e-105	6.25445e-104	Down_in_OE
GLB1	2831.2	-0.853552	0.0392422	-21.7508	6.78165e-105	6.74658e-104	Down_in_OE
TPRG1L	1048.26	-0.776849	0.035718	-21.7495	6.97999e-105	6.9402e-104	Down_in_OE
PIWIL4	340.722	1.12198	0.0516007	21.7436	7.94021e-105	7.89074e-104	Up_in_OE
RPL12	69816.7	1.01228	0.0465568	21.7429	8.05926e-105	8.00479e-104	Up_in_OE
ATF7	1839.87	0.786323	0.0361704	21.7394	8.69524e-105	8.63187e-104	Up_in_OE
DCLK2	441.249	0.992577	0.0456664	21.7354	9.50309e-105	9.42883e-104	Up_in_OE
PTPRF	16710.5	-0.843875	0.0388377	-21.7282	1.11001e-104	1.10075e-103	Down_in_OE
ULBP1	479.948	1.07339	0.0494168	21.7211	1.29597e-104	1.28448e-103	Up_in_OE
KIF1B	8274.23	-0.941823	0.0433869	-21.7076	1.73988e-104	1.72354e-103	Down_in_OE
PIWIL2	90.6671	2.50464	0.115419	21.7004	2.03268e-104	2.01251e-103	Up_in_OE
CRKL	22753.2	0.622104	0.0286826	21.6893	2.59089e-104	2.56382e-103	Up_in_OE
TTC30A	501.143	-1.01488	0.0467973	-21.6867	2.73828e-104	2.70825e-103	Down_in_OE
ANP32A	15693.3	-0.481207	0.0222011	-21.675	3.53565e-104	3.49501e-103	Down_in_OE
SAFB	10411.2	-0.49079	0.0226452	-21.673	3.68522e-104	3.64094e-103	Down_in_OE
CLYBL	740.559	0.752315	0.0347268	21.6638	4.501e-104	4.44456e-103	Up_in_OE
SNORD4A	125.635	1.68488	0.0777914	21.6589	5.01072e-104	4.94527e-103	Up_in_OE
PDLIM7	3522.66	0.915014	0.042247	21.6586	5.03804e-104	4.9696e-103	Up_in_OE
SAP25	86.4011	3.00243	0.138626	21.6585	5.05884e-104	4.98749e-103	Up_in_OE
OAT	10976.4	-0.650121	0.0300436	-21.6392	7.67834e-104	7.56605e-103	Down_in_OE
GNG12-AS1	134.181	1.89502	0.0875838	21.6367	8.11201e-104	7.98916e-103	Up_in_OE
SHPRH	1792.27	-1.5158	0.0701007	-21.6232	1.08773e-103	1.07069e-102	Down_in_OE
ISL2	1329.94	0.803748	0.0371726	21.6221	1.11385e-103	1.09582e-102	Up_in_OE
ELMOD3	953.398	0.844318	0.0390558	21.6182	1.21012e-103	1.1899e-102	Up_in_OE
SUN1	16116.5	0.490134	0.0226757	21.6149	1.30017e-103	1.27778e-102	Up_in_OE
RBFA	1689.65	0.603675	0.027929	21.6147	1.30762e-103	1.28443e-102	Up_in_OE
EIF4E	5812.42	-0.789182	0.0365133	-21.6135	1.33956e-103	1.3151e-102	Down_in_OE
PCYOX1L	1458.51	0.705107	0.0326264	21.6115	1.39928e-103	1.37301e-102	Up_in_OE
FBXW7	2396.47	0.758714	0.0351076	21.6111	1.41318e-103	1.38592e-102	Up_in_OE
STPG3-AS1	54.8961	2.81564	0.130321	21.6053	1.60113e-103	1.56942e-102	Up_in_OE
PLK2	544.71	0.943699	0.0436836	21.603	1.68194e-103	1.64777e-102	Up_in_OE
RTN4	13856.3	0.343023	0.0158821	21.5981	1.87177e-103	1.83279e-102	Up_in_OE
SCD	40228.7	-0.658033	0.0304702	-21.5959	1.96085e-103	1.919e-102	Down_in_OE
GPD2	3546.11	-0.937775	0.043438	-21.5888	2.2867e-103	2.23672e-102	Down_in_OE
KLHL18	2328.3	-0.701586	0.032502	-21.5859	2.43591e-103	2.38142e-102	Down_in_OE
NDUFAF5	1298.31	0.791181	0.0366694	21.576	3.01694e-103	2.94792e-102	Up_in_OE
CHTF18	7740.69	1.41928	0.0657842	21.5748	3.0973e-103	3.02485e-102	Up_in_OE
ERLIN2	5364.15	-0.727467	0.0337221	-21.5724	3.26351e-103	3.1855e-102	Down_in_OE
LMNB1	13720.1	-0.334732	0.0155203	-21.5674	3.63555e-103	3.5468e-102	Down_in_OE
ZNF395	3122.71	-0.600061	0.0278256	-21.5651	3.82414e-103	3.72883e-102	Down_in_OE
IGFN1	44.4648	4.07811	0.189154	21.5597	4.29417e-103	4.18497e-102	Up_in_OE
HORMAD1	319.64	1.46908	0.0681507	21.5564	4.61339e-103	4.49372e-102	Up_in_OE
G6PD	4671.62	-0.716542	0.0332441	-21.554	4.85986e-103	4.73133e-102	Down_in_OE
NBPF12	1397.32	1.14826	0.053277	21.5526	5.00438e-103	4.86949e-102	Up_in_OE
MIR3064	298.063	1.02666	0.0476383	21.5512	5.1594e-103	5.01771e-102	Up_in_OE
AAR2	1714.15	-0.668393	0.0310182	-21.5484	5.4768e-103	5.32362e-102	Down_in_OE
UPK3BL2	150.609	2.04745	0.0950466	21.5415	6.35875e-103	6.17447e-102	Up_in_OE
SNORD102	167.42	1.38496	0.0642926	21.5415	6.35669e-103	6.17447e-102	Up_in_OE
COBL	2164.72	-0.912375	0.0423655	-21.5358	7.19693e-103	6.98473e-102	Down_in_OE
SCO1	4564.96	-0.531029	0.0246643	-21.5303	8.10134e-103	7.85839e-102	Down_in_OE
ACTR8	1264.15	-0.671941	0.0312092	-21.5302	8.11687e-103	7.86936e-102	Down_in_OE
SLC39A10	8305.49	-1.0029	0.0465887	-21.5266	8.77175e-103	8.49985e-102	Down_in_OE
RBM11	960.558	1.10941	0.0515566	21.5183	1.05007e-102	1.01699e-101	Up_in_OE
EMP2	3916.83	-0.655932	0.0304834	-21.5177	1.06351e-102	1.02948e-101	Down_in_OE
KLHL5	2468.27	-0.743337	0.0345649	-21.5056	1.38107e-102	1.33618e-101	Down_in_OE
GRB2	7515.75	-0.547792	0.0254785	-21.5002	1.55117e-102	1.49998e-101	Down_in_OE
PSMC1	3643.48	-1.18807	0.0552586	-21.5001	1.55203e-102	1.50002e-101	Down_in_OE
PYROXD2	174.362	1.39485	0.0648951	21.494	1.77229e-102	1.71202e-101	Up_in_OE
ZNF789	533.238	0.980373	0.0456129	21.4933	1.79783e-102	1.73579e-101	Up_in_OE
MAST2	5276.61	0.673652	0.0313433	21.4927	1.82327e-102	1.75945e-101	Up_in_OE
SLC50A1	3078.33	0.645421	0.0300312	21.4917	1.86239e-102	1.79627e-101	Up_in_OE
AP3D1	12767.8	-0.448875	0.0208875	-21.4901	1.92765e-102	1.85825e-101	Down_in_OE
POLR3A	5672.54	-0.655366	0.0305035	-21.485	2.15163e-102	2.0731e-101	Down_in_OE
ACYP1	1489.02	1.45319	0.0676467	21.482	2.29323e-102	2.20839e-101	Up_in_OE
ATP11C	7838.45	-0.962887	0.0448267	-21.4802	2.38471e-102	2.2953e-101	Down_in_OE
SNORA40	405.029	1.07961	0.0502645	21.4787	2.46436e-102	2.37074e-101	Up_in_OE
HECTD1	7331.8	-0.806476	0.0375578	-21.473	2.78709e-102	2.67983e-101	Down_in_OE
CENPI	2442.2	-0.750803	0.0349707	-21.4695	3.00332e-102	2.88625e-101	Down_in_OE
REXO4	3192.13	-0.786859	0.0366545	-21.4669	3.17494e-102	3.04961e-101	Down_in_OE
PPP1R3E	389.781	1.29743	0.0604454	21.4645	3.34643e-102	3.21225e-101	Up_in_OE
MEX3C	2143.11	0.598292	0.0278736	21.4644	3.34771e-102	3.21225e-101	Up_in_OE
ARMT1	4055.14	-0.916936	0.0427427	-21.4525	4.33067e-102	4.15331e-101	Down_in_OE
MAPK11	491.022	1.28329	0.0598314	21.4484	4.72416e-102	4.52835e-101	Up_in_OE
RABEP1	7067.63	-1.00276	0.0467781	-21.4366	6.08685e-102	5.83156e-101	Down_in_OE
PIP4K2B	4068.58	-0.452543	0.0211146	-21.4327	6.61724e-102	6.33646e-101	Down_in_OE
FIRRE	1676.75	0.859108	0.0400898	21.4296	7.0833e-102	6.77926e-101	Up_in_OE
RPRD1A	9694.39	-0.856841	0.0399922	-21.4252	7.77515e-102	7.4376e-101	Down_in_OE
FAT3	405.796	-1.55888	0.0727604	-21.4248	7.84081e-102	7.49657e-101	Down_in_OE
UBE2T	9327.38	0.742246	0.0346555	21.4178	9.11689e-102	8.71216e-101	Up_in_OE
CD82	412.761	-1.6981	0.0793311	-21.4052	1.19532e-101	1.14167e-100	Down_in_OE
GRPEL1	5386.31	-0.598901	0.0279831	-21.4022	1.27371e-101	1.21592e-100	Down_in_OE
NXN	3572	-0.759518	0.0354894	-21.4013	1.30059e-101	1.24094e-100	Down_in_OE
RGP1	3993.34	-0.807974	0.0377639	-21.3954	1.47496e-101	1.4066e-100	Down_in_OE
MCM8-AS1	144.034	2.07746	0.097118	21.3911	1.61752e-101	1.54176e-100	Up_in_OE
PRAME	6772.93	0.625773	0.0292555	21.3899	1.65789e-101	1.57944e-100	Up_in_OE
PLCXD2	145.065	-2.36462	0.110568	-21.3862	1.79692e-101	1.71102e-100	Down_in_OE
LOC647070	227.767	1.63972	0.0767241	21.3717	2.45039e-101	2.33206e-100	Up_in_OE
URAHP	141.738	1.75718	0.0822284	21.3695	2.57047e-101	2.4451e-100	Up_in_OE
AP4B1-AS1	109.631	2.13652	0.100021	21.3608	3.09573e-101	2.94323e-100	Up_in_OE
SNORA9	559.55	0.860927	0.0403119	21.3567	3.38039e-101	3.21223e-100	Up_in_OE
MAFA-AS1	136.562	2.55296	0.11956	21.3528	3.66911e-101	3.48481e-100	Up_in_OE
BAIAP3	827.517	1.17274	0.0549242	21.3519	3.7415e-101	3.55176e-100	Up_in_OE
COQ10A	2116.2	0.69211	0.0324162	21.3507	3.83759e-101	3.64112e-100	Up_in_OE
SLC16A8	83.4504	2.44796	0.11466	21.3497	3.9204e-101	3.7178e-100	Up_in_OE
SNORD52	119.884	2.0714	0.0970305	21.348	4.07316e-101	3.86071e-100	Up_in_OE
RNGTT	2513.13	-0.671915	0.0314865	-21.3398	4.85214e-101	4.59672e-100	Down_in_OE
AGAP7P	151.609	1.83216	0.0858798	21.334	5.48527e-101	5.19389e-100	Up_in_OE
PRKCZ	1630.92	-0.732481	0.0343376	-21.3317	5.76142e-101	5.4526e-100	Down_in_OE
RAD51AP1	5134.93	0.66458	0.0311566	21.3303	5.94062e-101	5.61935e-100	Up_in_OE
LOC100288123	114.212	1.84296	0.0864039	21.3296	6.03248e-101	5.70335e-100	Up_in_OE
PPP2R1A	11917.6	-0.592993	0.027802	-21.3291	6.09196e-101	5.75667e-100	Down_in_OE
TEX2	3897.11	-0.629643	0.0295238	-21.3266	6.43067e-101	6.07366e-100	Down_in_OE
THTPA	813.246	-0.920371	0.0431603	-21.3245	6.73062e-101	6.35375e-100	Down_in_OE
PIK3R1	1664.26	-1.09402	0.0513126	-21.3207	7.29329e-101	6.88142e-100	Down_in_OE
MINK1	7553.68	0.65471	0.0307132	21.3169	7.90777e-101	7.45744e-100	Up_in_OE
NUP160	7969.81	-0.62866	0.0294967	-21.3129	8.61617e-101	8.1214e-100	Down_in_OE
LYSMD1	1542.48	0.840632	0.0394427	21.3128	8.64364e-101	8.14304e-100	Up_in_OE
EIF2AK4	4023.18	-0.642319	0.0301378	-21.3127	8.64786e-101	8.14304e-100	Down_in_OE
COG8	1199.14	-0.95015	0.0445848	-21.3111	8.96602e-101	8.43836e-100	Down_in_OE
NECAP1	3297.43	0.429359	0.0201487	21.3096	9.25568e-101	8.70659e-100	Up_in_OE
ASIC4	65.0738	2.55638	0.120031	21.2975	1.19641e-100	1.12486e-99	Up_in_OE
ASAP2	1334.09	-1.26132	0.0592306	-21.2951	1.26093e-100	1.18493e-99	Down_in_OE
GLI1	355.973	0.844621	0.0396691	21.2917	1.35647e-100	1.27407e-99	Up_in_OE
CHDH	929.676	-0.79146	0.037179	-21.2878	1.47177e-100	1.38168e-99	Down_in_OE
TTPAL	2063.9	-0.753905	0.0354288	-21.2794	1.76048e-100	1.65187e-99	Down_in_OE
CKMT2-AS1	810.572	0.783223	0.0368081	21.2785	1.79456e-100	1.68301e-99	Up_in_OE
SH2D4A	260.093	-1.47332	0.0692497	-21.2755	1.91628e-100	1.79626e-99	Down_in_OE
TP53BP1	3019.57	-0.66651	0.0313277	-21.2754	1.91745e-100	1.79646e-99	Down_in_OE
ATP9A	1864.38	-0.846132	0.0397781	-21.2713	2.09317e-100	1.9601e-99	Down_in_OE
MAP4K3-DT	371.881	0.956209	0.0449547	21.2705	2.12903e-100	1.99268e-99	Up_in_OE
CARMIL1	1933.73	-0.935342	0.0440009	-21.2573	2.81898e-100	2.63712e-99	Down_in_OE
KIF5B	8960.72	-0.90068	0.0423759	-21.2546	2.99183e-100	2.79742e-99	Down_in_OE
EPS8L2	171.636	1.67214	0.0786948	21.2484	3.41012e-100	3.18693e-99	Up_in_OE
TMEM140	481.236	-2.08774	0.0982583	-21.2475	3.47785e-100	3.2486e-99	Down_in_OE
SUZ12P1	1253.82	0.962539	0.0453051	21.2457	3.61161e-100	3.37186e-99	Up_in_OE
NECAP2	2214.74	-0.716541	0.0337306	-21.243	3.82258e-100	3.56704e-99	Down_in_OE
CCDC86	3776.68	-0.848013	0.0399287	-21.2382	4.23793e-100	3.95264e-99	Down_in_OE
AGAP4	124.492	1.61978	0.0762735	21.2365	4.39212e-100	4.09442e-99	Up_in_OE
THUMPD3-AS1	763.067	0.893486	0.0420769	21.2346	4.57724e-100	4.26485e-99	Up_in_OE
OS9	8513.45	-0.674141	0.0317548	-21.2296	5.08901e-100	4.73933e-99	Down_in_OE
TGFBRAP1	1892.58	-0.749772	0.0353288	-21.2227	5.8984e-100	5.49037e-99	Down_in_OE
EPHB3	832.679	-0.871124	0.0410475	-21.2224	5.93748e-100	5.52398e-99	Down_in_OE
ECM1	76.6882	2.3718	0.111783	21.2179	6.52294e-100	6.06565e-99	Up_in_OE
MIR637	89.0125	2.65729	0.125245	21.2168	6.67874e-100	6.20744e-99	Up_in_OE
CHAF1B	4030.28	-0.475224	0.0224009	-21.2146	7.00649e-100	6.50882e-99	Down_in_OE
ATF7IP2	549.908	0.840842	0.0396358	21.2142	7.06295e-100	6.558e-99	Up_in_OE
FAAH	281.166	1.94794	0.0918308	21.2123	7.34975e-100	6.82091e-99	Up_in_OE
FAM86B1	177.803	1.51827	0.0715771	21.2117	7.44754e-100	6.90823e-99	Up_in_OE
MUS81	1412.26	0.805261	0.0379726	21.2064	8.34407e-100	7.73598e-99	Up_in_OE
IFT140	3818.37	0.722426	0.0340683	21.2052	8.54925e-100	7.92227e-99	Up_in_OE
SIPA1L3	1789.79	-0.988355	0.0466156	-21.2023	9.10344e-100	8.43164e-99	Down_in_OE
ZDHHC14	486.724	-1.23794	0.0583939	-21.1999	9.57944e-100	8.8681e-99	Down_in_OE
PRKDC	51586.3	-0.960467	0.0453104	-21.1975	1.00667e-99	9.31456e-99	Down_in_OE
FRZB	95.0423	2.68739	0.1268	21.1939	1.08818e-99	1.00637e-98	Up_in_OE
CCAR2	4448.11	-0.669628	0.0315988	-21.1916	1.1425e-99	1.05609e-98	Down_in_OE
POLR1D	9306.82	0.587214	0.0277129	21.1892	1.20216e-99	1.11069e-98	Up_in_OE
ICE1	4393.08	-0.966294	0.0456038	-21.1889	1.20877e-99	1.11624e-98	Down_in_OE
MICU1	4007.27	-0.472653	0.0223088	-21.1869	1.26262e-99	1.16539e-98	Down_in_OE
C1D	1692.03	-1.0966	0.0517714	-21.1815	1.41352e-99	1.30403e-98	Down_in_OE
RPAIN	3129.4	0.920759	0.0434739	21.1796	1.47338e-99	1.35858e-98	Up_in_OE
NOTCH3	4247.82	-1.02203	0.0482744	-21.1713	1.75795e-99	1.62018e-98	Down_in_OE
USP11	5604.79	-0.471029	0.0222626	-21.1578	2.3371e-99	2.15287e-98	Down_in_OE
PITPNA	5922.69	-0.6161	0.0291201	-21.1572	2.36808e-99	2.18034e-98	Down_in_OE
FUBP3	7785.73	-0.731305	0.0345701	-21.1542	2.52269e-99	2.32155e-98	Down_in_OE
ANKS1A	3656.66	-0.681156	0.0322048	-21.1508	2.71506e-99	2.49735e-98	Down_in_OE
DPY19L1P1	217.09	1.30309	0.0616278	21.1446	3.09652e-99	2.84681e-98	Up_in_OE
ATP6AP1	7829.45	-0.542955	0.0256789	-21.144	3.13279e-99	2.87875e-98	Down_in_OE
YME1L1	9796.53	-0.585008	0.0276767	-21.1372	3.61607e-99	3.3212e-98	Down_in_OE
EIF1AX	18478.6	-0.612407	0.0289945	-21.1215	5.04445e-99	4.63082e-98	Down_in_OE
ZNF283	393.605	-0.969072	0.0458831	-21.1205	5.15705e-99	4.73186e-98	Down_in_OE
CLSTN1	8737.97	-0.684029	0.0324029	-21.1101	6.41815e-99	5.88609e-98	Down_in_OE
ATP5F1A	18743.2	-0.835396	0.0395822	-21.1054	7.10175e-99	6.50982e-98	Down_in_OE
CDCA2	1717.7	-0.683447	0.0323868	-21.1026	7.5262e-99	6.8955e-98	Down_in_OE
OCIAD1-AS1	85.508	1.99931	0.094752	21.1005	7.87699e-99	7.21336e-98	Up_in_OE
KLHL23	69.3292	-3.49988	0.165907	-21.0954	8.76547e-99	8.02305e-98	Down_in_OE
LINC00663	159.111	1.65939	0.0786729	21.0923	9.35362e-99	8.55718e-98	Up_in_OE
KCNJ14	211.917	1.78706	0.0847492	21.0865	1.05874e-98	9.68117e-98	Up_in_OE
WHRN	2867.83	0.782787	0.0371272	21.0839	1.11773e-98	1.02156e-97	Up_in_OE
DUXAP8	999.765	-1.17516	0.0557491	-21.0794	1.22861e-98	1.12235e-97	Down_in_OE
BDH1	291.855	-1.04729	0.0496929	-21.0753	1.3419e-98	1.22524e-97	Down_in_OE
ADCY9	4143.88	-0.749462	0.0355632	-21.0741	1.37598e-98	1.25574e-97	Down_in_OE
NACA	49645.6	1.05144	0.0499342	21.0564	1.99779e-98	1.82232e-97	Up_in_OE
MUC1	70.4235	2.56425	0.121787	21.0553	2.04531e-98	1.86476e-97	Up_in_OE
TDH	164.702	1.39792	0.0663942	21.0548	2.06459e-98	1.88142e-97	Up_in_OE
TOP2B	16975.1	-0.710256	0.0337527	-21.0429	2.65579e-98	2.41898e-97	Down_in_OE
BTBD1	7974.92	-0.895971	0.0425813	-21.0414	2.73962e-98	2.49412e-97	Down_in_OE
SEPTIN2	28941.3	-0.548096	0.0260489	-21.041	2.76288e-98	2.51408e-97	Down_in_OE
VPS41	3686.24	-0.740448	0.0352092	-21.03	3.48873e-98	3.17301e-97	Down_in_OE
PPP1R13L	1751.99	0.911318	0.0433351	21.0296	3.5193e-98	3.19925e-97	Up_in_OE
PTPRU	11033.5	-0.589244	0.0280211	-21.0286	3.59323e-98	3.26487e-97	Down_in_OE
PRKAR1A	9768.36	-0.886941	0.0421783	-21.0284	3.60755e-98	3.27629e-97	Down_in_OE
LRP2	994.746	-1.02774	0.048876	-21.0274	3.68208e-98	3.34235e-97	Down_in_OE
KCTD15	3064.41	0.523723	0.0249069	21.0272	3.69658e-98	3.35388e-97	Up_in_OE
LUC7L3	21818	0.855862	0.0407035	21.0267	3.73564e-98	3.38767e-97	Up_in_OE
TBC1D16	5787.9	-0.770565	0.0366535	-21.0229	4.0452e-98	3.66662e-97	Down_in_OE
TLCD3A	1386.84	-0.644987	0.0306936	-21.0138	4.90719e-98	4.44577e-97	Down_in_OE
METTL7A	576.017	-0.912946	0.0434589	-21.0071	5.64888e-98	5.11524e-97	Down_in_OE
GPD1L	4066.62	-0.641751	0.030553	-21.0045	5.96254e-98	5.39665e-97	Down_in_OE
INIP	2626.14	-0.715185	0.0340525	-21.0024	6.23063e-98	5.63656e-97	Down_in_OE
SLC4A5	269.582	1.25145	0.059586	21.0023	6.24345e-98	5.64543e-97	Up_in_OE
UTP25	3099.57	-1.0056	0.0478808	-21.0022	6.25971e-98	5.65738e-97	Down_in_OE
ZNF84	1622.18	0.813009	0.0387123	21.0013	6.38362e-98	5.76658e-97	Up_in_OE
GALNT16	1961.22	0.566771	0.0269918	20.9979	6.85194e-98	6.18664e-97	Up_in_OE
MRPS5	6251.93	0.532138	0.0253497	20.9918	7.78564e-98	7.02627e-97	Up_in_OE
ZBTB38	876.959	-1.25116	0.0596031	-20.9916	7.83429e-98	7.06676e-97	Down_in_OE
KIAA0319L	3973.25	-0.668555	0.0318625	-20.9825	9.47723e-98	8.54462e-97	Down_in_OE
BBIP1	887.804	0.960077	0.0457803	20.9714	1.19663e-97	1.07836e-96	Up_in_OE
SNORC	109.91	2.02406	0.0965215	20.9701	1.23112e-97	1.1089e-96	Up_in_OE
JAKMIP1	965.253	-0.724037	0.0345373	-20.9639	1.40056e-97	1.26091e-96	Down_in_OE
KCNT1	88.0133	2.24629	0.107174	20.9592	1.54518e-97	1.39044e-96	Up_in_OE
SEPTIN11	13112.3	-0.951665	0.0454068	-20.9586	1.56501e-97	1.40761e-96	Down_in_OE
RPS8	80370.2	0.909292	0.043405	20.949	1.91581e-97	1.72229e-96	Up_in_OE
DQX1	84.9036	2.06558	0.0986032	20.9484	1.94016e-97	1.74334e-96	Up_in_OE
SPARC	1674.42	-0.714218	0.0340951	-20.9478	1.96402e-97	1.76393e-96	Down_in_OE
CCDC57	3002.22	0.84106	0.0401562	20.9447	2.09772e-97	1.8831e-96	Up_in_OE
ASXL1	7262.74	0.6181	0.0295161	20.9411	2.26118e-97	2.02886e-96	Up_in_OE
CEP44	3151.72	0.640608	0.0305919	20.9404	2.29341e-97	2.05679e-96	Up_in_OE
ADORA1	272.021	-1.33963	0.0640089	-20.9288	2.93e-97	2.62644e-96	Down_in_OE
ANTXR1	2366.83	-1.10395	0.0527634	-20.9227	3.32999e-97	2.98356e-96	Down_in_OE
ZHX1	5229.41	-0.961516	0.04597	-20.9162	3.81665e-97	3.41795e-96	Down_in_OE
SMARCD1	5264.49	-0.410671	0.0196369	-20.9133	4.05424e-97	3.62898e-96	Down_in_OE
TNC	236.017	1.31138	0.0627072	20.9127	4.10089e-97	3.66898e-96	Up_in_OE
LOC105371049	42.7272	2.65158	0.126794	20.9126	4.1115e-97	3.67671e-96	Up_in_OE
TMEM68	2755.2	0.637243	0.0304718	20.9126	4.11538e-97	3.67842e-96	Up_in_OE
RPS14P3	186.825	1.76274	0.0843139	20.9069	4.63528e-97	4.14113e-96	Up_in_OE
PRMT6	3545.5	-0.651344	0.0311574	-20.905	4.82528e-97	4.30881e-96	Down_in_OE
DICER1-AS1	405.177	1.46188	0.0699415	20.9015	5.18755e-97	4.63009e-96	Up_in_OE
LGALS3	515.459	0.879844	0.0421139	20.892	6.3285e-97	5.64573e-96	Up_in_OE
EXOC6B	2663.65	-0.711322	0.0340607	-20.884	7.49092e-97	6.67955e-96	Down_in_OE
TGIF1	812.797	0.813966	0.0389962	20.873	9.43191e-97	8.40629e-96	Up_in_OE
IL17RA	1798.69	-0.635354	0.0304399	-20.8724	9.54622e-97	8.50411e-96	Down_in_OE
MAP3K13	3179.69	0.667015	0.0319598	20.8705	9.93616e-97	8.84726e-96	Up_in_OE
HOXD8	638.011	0.946231	0.045339	20.8702	1.00006e-96	8.90039e-96	Up_in_OE
ALAS1	3176.76	-0.640266	0.0306827	-20.8673	1.06074e-96	9.43596e-96	Down_in_OE
MCMBP	7187.24	-0.454709	0.0217944	-20.8635	1.14893e-96	1.02155e-95	Down_in_OE
SMARCA5-AS1	81.0828	-3.03906	0.145715	-20.8562	1.33941e-96	1.19035e-95	Down_in_OE
LMNB2	22423.7	-0.93737	0.044955	-20.8513	1.48274e-96	1.3171e-95	Down_in_OE
HJURP	3681.84	0.826837	0.0396642	20.8459	1.65985e-96	1.47373e-95	Up_in_OE
SLC25A29	2528.24	1.19973	0.0575597	20.8432	1.75628e-96	1.55861e-95	Up_in_OE
PPID	3518.85	-0.745868	0.0357896	-20.8404	1.86393e-96	1.65335e-95	Down_in_OE
HRAT92	40.1842	3.10374	0.148974	20.8341	2.12327e-96	1.8825e-95	Up_in_OE
DTWD2	927.21	-1.04621	0.0502165	-20.8341	2.12633e-96	1.88432e-95	Down_in_OE
SLC7A8	1094.51	-1.10222	0.0529141	-20.8304	2.2953e-96	2.03309e-95	Down_in_OE
TANGO2	860.88	-0.790998	0.0379758	-20.829	2.36438e-96	2.09329e-95	Down_in_OE
DGKD	4191.42	0.709868	0.0340816	20.8285	2.3879e-96	2.1131e-95	Up_in_OE
DDX51	3032.88	1.05381	0.0506145	20.8202	2.83752e-96	2.50979e-95	Up_in_OE
CEL	101.903	2.27723	0.109481	20.8003	4.29794e-96	3.79974e-95	Up_in_OE
PGAM5	6454.38	-0.806445	0.0387747	-20.7982	4.49198e-96	3.96941e-95	Down_in_OE
GTF2H4	2236.87	0.726296	0.0349227	20.7972	4.58404e-96	4.04884e-95	Up_in_OE
PLCD3	3243.34	-0.572613	0.02754	-20.7921	5.10326e-96	4.50531e-95	Down_in_OE
ANAPC1	5284.18	-0.984815	0.047373	-20.7885	5.4982e-96	4.85168e-95	Down_in_OE
CDC40	3654.01	-0.832499	0.0400505	-20.7862	5.76909e-96	5.08831e-95	Down_in_OE
CAMLG	6700.46	0.855612	0.0411645	20.7852	5.89526e-96	5.19713e-95	Up_in_OE
EOLA2	3655.93	0.768653	0.0369885	20.7808	6.45252e-96	5.68572e-95	Up_in_OE
NSUN5P2	318.006	1.36566	0.065731	20.7765	7.06321e-96	6.22089e-95	Up_in_OE
NEK1	2357.07	-0.792189	0.0381323	-20.7747	7.32889e-96	6.45184e-95	Down_in_OE
SNORA67	279.215	1.29158	0.0621939	20.767	8.6155e-96	7.58091e-95	Up_in_OE
BCORL1	3581.56	-0.801112	0.0385768	-20.7667	8.66734e-96	7.62293e-95	Down_in_OE
MPV17	3567.91	0.69901	0.0336669	20.7625	9.44905e-96	8.30653e-95	Up_in_OE
SEPTIN9	9016.05	-0.740364	0.0356724	-20.7545	1.11617e-95	9.80745e-95	Down_in_OE
MAPK14	4653.16	-0.679646	0.0327497	-20.7527	1.15875e-95	1.01768e-94	Down_in_OE
IREB2	7841.64	-0.880574	0.0424328	-20.7522	1.17137e-95	1.02828e-94	Down_in_OE
FBXW9	621.166	0.940062	0.0453018	20.7511	1.19748e-95	1.05071e-94	Up_in_OE
LTK	553.803	1.39114	0.0670463	20.7489	1.25341e-95	1.09927e-94	Up_in_OE
FRA10AC1	3178.24	0.847332	0.0408518	20.7416	1.45933e-95	1.27927e-94	Up_in_OE
PUF60	7865.65	-0.982832	0.0473931	-20.7378	1.57829e-95	1.38289e-94	Down_in_OE
FOSL1	308.186	1.05122	0.0507023	20.7331	1.74133e-95	1.52503e-94	Up_in_OE
TMEM98	1889.21	-0.714695	0.0344748	-20.7309	1.82352e-95	1.59626e-94	Down_in_OE
YJEFN3	284.831	1.94576	0.0938635	20.7297	1.86909e-95	1.63539e-94	Up_in_OE
MED20	1743.93	-0.763305	0.0368266	-20.727	1.97677e-95	1.7288e-94	Down_in_OE
DDX47	4243	-0.539105	0.0260125	-20.7248	2.0681e-95	1.80782e-94	Down_in_OE
TRAPPC10	2081.77	-0.938008	0.0452612	-20.7243	2.09089e-95	1.82689e-94	Down_in_OE
ZFP41	1120.49	-0.897756	0.0433319	-20.7181	2.37766e-95	2.07647e-94	Down_in_OE
GPR135	286.815	1.54469	0.0745614	20.717	2.43184e-95	2.1228e-94	Up_in_OE
ARHGAP39	1357.26	-0.77628	0.0374742	-20.7151	2.5343e-95	2.2112e-94	Down_in_OE
LINC02060	42.3357	2.90158	0.140138	20.7052	3.10876e-95	2.71116e-94	Up_in_OE
FAM13A	1693.46	-0.660263	0.0319046	-20.6949	3.84794e-95	3.35424e-94	Down_in_OE
MYOM2	443.565	-0.897669	0.04338	-20.6932	3.99053e-95	3.47691e-94	Down_in_OE
DEXI	453.589	-1.45795	0.0704704	-20.6889	4.36482e-95	3.80125e-94	Down_in_OE
ITSN1	3994.68	-0.869978	0.0420515	-20.6884	4.40772e-95	3.83681e-94	Down_in_OE
MFSD8	2315.49	0.721602	0.034884	20.6858	4.65106e-95	4.04675e-94	Up_in_OE
CLASRP	3336.8	0.917178	0.0443402	20.685	4.7251e-95	4.10925e-94	Up_in_OE
GAS8	1182.78	0.561946	0.0271692	20.6832	4.90718e-95	4.26561e-94	Up_in_OE
OBSCN	3857.36	0.921986	0.0445774	20.6828	4.94876e-95	4.29975e-94	Up_in_OE
ADD3	5795.76	-0.768435	0.0371605	-20.6788	5.37244e-95	4.6657e-94	Down_in_OE
PCGF1	1236.37	0.812053	0.0392718	20.6777	5.49681e-95	4.77149e-94	Up_in_OE
PWWP2A	2947.24	0.791118	0.03826	20.6774	5.53572e-95	4.80303e-94	Up_in_OE
PLCB4	1151.94	1.03632	0.0501268	20.674	5.94438e-95	5.1552e-94	Up_in_OE
DHRS1	619.124	1.14118	0.0552051	20.6715	6.24957e-95	5.41736e-94	Up_in_OE
ZC3H11A	22777.4	0.771058	0.037305	20.669	6.5804e-95	5.70149e-94	Up_in_OE
ZNF792	195.269	-1.33187	0.0644398	-20.6683	6.67631e-95	5.7819e-94	Down_in_OE
CUL7	2256.53	0.813914	0.0393997	20.6579	8.29219e-95	7.17797e-94	Up_in_OE
SMIM12	1408.1	-0.871445	0.042187	-20.6567	8.49264e-95	7.34808e-94	Down_in_OE
SPEG	2136.99	1.13782	0.0550904	20.6537	9.0492e-95	7.826e-94	Up_in_OE
NSRP1	5739.21	1.06416	0.0515262	20.6528	9.21684e-95	7.96729e-94	Up_in_OE
LPCAT2	2315.17	-0.720451	0.0348945	-20.6465	1.04878e-94	9.06174e-94	Down_in_OE
BCKDHB	1494.65	-0.841827	0.0407739	-20.6462	1.05537e-94	9.11447e-94	Down_in_OE
LYRM9	234.631	1.30588	0.0632564	20.6442	1.10024e-94	9.49754e-94	Up_in_OE
ZNF529	967.469	1.04255	0.0505024	20.6435	1.11654e-94	9.63386e-94	Up_in_OE
FAM92A	2314.44	0.750952	0.036381	20.6413	1.16819e-94	1.00749e-93	Up_in_OE
PLAG1	3592.29	0.870607	0.0421881	20.6363	1.29549e-94	1.11675e-93	Up_in_OE
RHOF	98.8189	-1.50858	0.073129	-20.629	1.50825e-94	1.29956e-93	Down_in_OE
TM9SF1	3138.07	-0.59371	0.028793	-20.6199	1.81824e-94	1.56594e-93	Down_in_OE
NOP56	22914.8	0.577258	0.0279955	20.6197	1.82849e-94	1.57403e-93	Up_in_OE
FUS	18365.9	-0.597555	0.0289828	-20.6175	1.91063e-94	1.64399e-93	Down_in_OE
NKX2-1	584.989	1.22779	0.0595871	20.6049	2.48102e-94	2.13379e-93	Up_in_OE
ADAM9	11520.8	-0.932046	0.0452462	-20.5995	2.77564e-94	2.38608e-93	Down_in_OE
CUL4A	3770.01	-0.575278	0.0279428	-20.5877	3.54007e-94	3.04182e-93	Down_in_OE
TRPT1	806.328	1.05984	0.0515036	20.578	4.3253e-94	3.71482e-93	Up_in_OE
GM2A	3580.35	-0.527484	0.0256337	-20.5778	4.34099e-94	3.72658e-93	Down_in_OE
CDYL	2644.11	-0.79002	0.0383937	-20.5768	4.42763e-94	3.79921e-93	Down_in_OE
PPFIBP2	531.915	-0.780478	0.0379381	-20.5724	4.84983e-94	4.15957e-93	Down_in_OE
NAPSA	154.45	1.62978	0.0792221	20.5723	4.85634e-94	4.16324e-93	Up_in_OE
CAND1	14522.7	-0.762348	0.0370809	-20.5591	6.38634e-94	5.47237e-93	Down_in_OE
MAML3	439.715	-1.21934	0.0593296	-20.552	7.38211e-94	6.32273e-93	Down_in_OE
ANKRD24	171.923	2.00909	0.0977624	20.5508	7.57817e-94	6.48768e-93	Up_in_OE
NUDT17	311.997	0.90822	0.0442203	20.5385	9.746e-94	8.33974e-93	Up_in_OE
DCAF12	7589.16	-0.520221	0.025331	-20.537	1.00672e-93	8.61062e-93	Down_in_OE
KDM4A	3798.41	-0.593718	0.0289135	-20.5343	1.06409e-93	9.09719e-93	Down_in_OE
GGT1	470.379	1.28695	0.0626924	20.528	1.21024e-93	1.03419e-92	Up_in_OE
PHF21B	706.752	1.03642	0.0504947	20.5253	1.27922e-93	1.09264e-92	Up_in_OE
NOTCH2	10809.5	-1.03172	0.0502754	-20.5214	1.38737e-93	1.18447e-92	Down_in_OE
TMED10	18011.4	-0.725071	0.0353382	-20.5181	1.48546e-93	1.26764e-92	Down_in_OE
NOD1	1149.81	0.714324	0.0348166	20.5168	1.52496e-93	1.30074e-92	Up_in_OE
RGS10	3310.17	1.01595	0.0495305	20.5117	1.69431e-93	1.44454e-92	Up_in_OE
CCDC191	900.187	1.26199	0.0615256	20.5116	1.697e-93	1.44617e-92	Up_in_OE
FNBP4	8487.1	1.05249	0.0513153	20.5103	1.74268e-93	1.48442e-92	Up_in_OE
NAALADL1	59.6558	3.2181	0.156993	20.4984	2.22371e-93	1.8933e-92	Up_in_OE
LRRC47	3441.42	-0.841536	0.0410628	-20.4939	2.44087e-93	2.07724e-92	Down_in_OE
TMEM81	355.748	1.27381	0.0621634	20.4913	2.5746e-93	2.19005e-92	Up_in_OE
ZNF772	511.264	-1.04565	0.0510365	-20.4883	2.73517e-93	2.32558e-92	Down_in_OE
UBE4B	4347.78	-0.849017	0.0414444	-20.4857	2.8906e-93	2.45661e-92	Down_in_OE
SKA1	2248.92	0.670205	0.0327168	20.485	2.92693e-93	2.48636e-92	Up_in_OE
FBH1	3381.51	-0.472468	0.023075	-20.4753	3.5762e-93	3.03651e-92	Down_in_OE
ANKDD1A	136.671	1.56206	0.0762929	20.4745	3.63184e-93	3.08236e-92	Up_in_OE
SORL1	1726.54	-1.04306	0.0509592	-20.4685	4.10685e-93	3.48391e-92	Down_in_OE
SELENON	6811.16	-0.784095	0.0383126	-20.4657	4.35089e-93	3.68926e-92	Down_in_OE
FANCC	1683.39	-0.604781	0.0295513	-20.4655	4.37397e-93	3.70547e-92	Down_in_OE
LAMA1	3424.4	-0.816068	0.0398753	-20.4655	4.37238e-93	3.70547e-92	Down_in_OE
DIP2B	4034.29	-1.0605	0.0518242	-20.4633	4.56926e-93	3.86915e-92	Down_in_OE
IFT122	1651.32	0.606563	0.0296435	20.4619	4.70476e-93	3.98209e-92	Up_in_OE
USP19	3821.17	-0.571576	0.0279367	-20.4597	4.92096e-93	4.16319e-92	Down_in_OE
ITPR1	1882.18	-0.916915	0.0448202	-20.4576	5.13619e-93	4.3433e-92	Down_in_OE
SNORA69	196.793	1.51402	0.0740085	20.4574	5.15805e-93	4.35981e-92	Up_in_OE
BCL6B	1150.74	-0.775199	0.0379169	-20.4447	6.70144e-93	5.66179e-92	Down_in_OE
WDR4	1619	-0.979207	0.0479024	-20.4417	7.12248e-93	6.01479e-92	Down_in_OE
TPM4	21919.4	0.676742	0.0331107	20.4388	7.56041e-93	6.38172e-92	Up_in_OE
SMIM19	2171.16	0.838037	0.0410088	20.4355	8.08004e-93	6.81726e-92	Up_in_OE
MLYCD	581.931	-0.801725	0.039233	-20.435	8.17309e-93	6.89265e-92	Down_in_OE
RHPN2	2117.82	-0.743919	0.0364067	-20.4336	8.41527e-93	7.09368e-92	Down_in_OE
DNAJC3	5052.3	-0.584973	0.0286373	-20.427	9.63269e-93	8.11624e-92	Down_in_OE
WASHC2A	2015.71	-0.573148	0.0280613	-20.4248	1.00577e-92	8.47051e-92	Down_in_OE
LRFN3	660.839	-0.972719	0.0476294	-20.4227	1.0517e-92	8.85334e-92	Down_in_OE
HTRA1	1878.47	-0.573216	0.0280892	-20.4069	1.45081e-92	1.22076e-91	Down_in_OE
DUS4L	535.818	0.910713	0.0446296	20.406	1.47836e-92	1.24338e-91	Up_in_OE
LINC02210	1845.33	0.599162	0.0293622	20.4059	1.482e-92	1.24588e-91	Up_in_OE
SMARCA4	16827.6	-0.483056	0.0236753	-20.4033	1.56148e-92	1.3121e-91	Down_in_OE
NCR3LG1	1888.21	-1.30922	0.0641835	-20.3981	1.73958e-92	1.46111e-91	Down_in_OE
PES1	8031.35	-0.748289	0.0366895	-20.3952	1.84488e-92	1.54886e-91	Down_in_OE
CCNY	2973.46	-0.590968	0.0289791	-20.3929	1.9319e-92	1.62118e-91	Down_in_OE
ERICH2	542.637	1.14126	0.0559747	20.3888	2.10266e-92	1.76368e-91	Up_in_OE
SRRM1	13904.7	1.18359	0.0580622	20.3849	2.27847e-92	1.91029e-91	Up_in_OE
SNORD96A	595.572	1.01532	0.0498131	20.3826	2.38695e-92	2.00034e-91	Up_in_OE
MEGF8	6495.34	-0.984625	0.0483117	-20.3807	2.48244e-92	2.07943e-91	Down_in_OE
ATP7A	1682.51	-1.17854	0.0578361	-20.3773	2.65794e-92	2.22544e-91	Down_in_OE
RAVER1	1019.7	1.08902	0.0534431	20.3771	2.6695e-92	2.23412e-91	Up_in_OE
KIAA0930	5647.8	-0.571347	0.0280411	-20.3754	2.76594e-92	2.31379e-91	Down_in_OE
MEI1	56.9879	2.35436	0.115615	20.3638	3.50379e-92	2.92971e-91	Up_in_OE
ZNF765	396.666	-1.16383	0.0571596	-20.361	3.70595e-92	3.09736e-91	Down_in_OE
QTRT2	5089.52	-0.524985	0.0257839	-20.361	3.7108e-92	3.10003e-91	Down_in_OE
ZNF18	704.327	0.833244	0.0409299	20.3578	3.95674e-92	3.30401e-91	Up_in_OE
PCMTD1	1974.56	0.807417	0.0396645	20.3562	4.09354e-92	3.41672e-91	Up_in_OE
RPL27A	47010.1	0.97382	0.0478407	20.3555	4.1529e-92	3.46471e-91	Up_in_OE
GRIP1	586.716	-0.854939	0.0420114	-20.3502	4.62625e-92	3.8579e-91	Down_in_OE
KRTAP5-1	56.2613	3.36876	0.165575	20.3458	5.06119e-92	4.21871e-91	Up_in_OE
RP9P	519.633	1.05643	0.0519251	20.3452	5.12212e-92	4.26759e-91	Up_in_OE
ZRANB1	1514.49	-0.981833	0.0482751	-20.3383	5.89287e-92	4.90757e-91	Down_in_OE
KIDINS220	6913.3	-0.759793	0.0373653	-20.3342	6.40889e-92	5.33493e-91	Down_in_OE
LOC101929128	65.0768	2.47655	0.121842	20.326	7.5785e-92	6.30573e-91	Up_in_OE
PNN	19655.8	0.603865	0.029713	20.3233	8.00357e-92	6.65644e-91	Up_in_OE
RPS24	62963.9	1.03459	0.0509296	20.3142	9.62733e-92	8.00334e-91	Up_in_OE
LLPH	3333.69	-0.752157	0.0370356	-20.309	1.06969e-91	8.88855e-91	Down_in_OE
L3MBTL1	363.774	1.158	0.0570411	20.3012	1.2546e-91	1.04204e-90	Up_in_OE
EHMT1	4101.48	-0.532927	0.0262513	-20.301	1.26054e-91	1.0465e-90	Down_in_OE
RPL21P28	100.597	2.15577	0.106192	20.3006	1.26945e-91	1.05343e-90	Up_in_OE
KDM1B	4603.86	-0.976174	0.048099	-20.2951	1.42116e-91	1.1788e-90	Down_in_OE
HGH1	2009.55	-0.838404	0.0413243	-20.2884	1.62829e-91	1.35001e-90	Down_in_OE
ST3GAL6	821.547	0.894841	0.0441086	20.2872	1.66786e-91	1.38221e-90	Up_in_OE
REXO5	1125.71	0.685229	0.0337793	20.2855	1.72797e-91	1.43139e-90	Up_in_OE
KIF21B	1719.77	-0.900382	0.0443979	-20.2798	1.93799e-91	1.60465e-90	Down_in_OE
CADPS2	1087.72	-0.706459	0.0348437	-20.2751	2.13526e-91	1.7672e-90	Down_in_OE
AGAP1	3539.43	-0.713088	0.0351892	-20.2644	2.65099e-91	2.19306e-90	Down_in_OE
ATG9A	4849.47	-0.607494	0.0299826	-20.2616	2.8097e-91	2.32332e-90	Down_in_OE
PDE8B	205.068	1.50911	0.074485	20.2607	2.8613e-91	2.36494e-90	Up_in_OE
UBXN2A	3045.95	-0.649576	0.0320643	-20.2585	2.98769e-91	2.46832e-90	Down_in_OE
ZNF204P	3306.34	0.809126	0.0399572	20.2498	3.56653e-91	2.94523e-90	Up_in_OE
CCDC88C	1387.75	-0.912862	0.0450833	-20.2483	3.67386e-91	3.03252e-90	Down_in_OE
PGM2	3043.72	-0.799049	0.0394679	-20.2455	3.88871e-91	3.20844e-90	Down_in_OE
AGAP6	114.806	1.78606	0.0882548	20.2375	4.57903e-91	3.77633e-90	Up_in_OE
DBF4B	3169.36	0.591028	0.0292048	20.2374	4.5914e-91	3.78486e-90	Up_in_OE
SNORA10	112.703	1.84887	0.0913779	20.2332	4.99792e-91	4.11816e-90	Up_in_OE
ATF4	65201	0.719851	0.0355843	20.2294	5.39233e-91	4.44118e-90	Up_in_OE
LRPAP1	7205.84	-0.876196	0.0433132	-20.2293	5.40605e-91	4.45051e-90	Down_in_OE
IFRD2	4068.5	-0.861493	0.042603	-20.2214	6.34511e-91	5.22129e-90	Down_in_OE
MPZL1	6475.02	-0.630347	0.0311755	-20.2193	6.61966e-91	5.44481e-90	Down_in_OE
PVT1	715.237	0.859858	0.0425277	20.2188	6.6936e-91	5.5032e-90	Up_in_OE
EEF1AKMT3	542.642	0.909775	0.0449972	20.2185	6.7361e-91	5.5357e-90	Up_in_OE
SRP14-AS1	453.967	0.922213	0.0456138	20.2179	6.81886e-91	5.60125e-90	Up_in_OE
ECT2	6337.83	-0.832136	0.0411777	-20.2084	8.25256e-91	6.77596e-90	Down_in_OE
DSP	14126	-0.957434	0.0474138	-20.1932	1.12421e-90	9.22656e-90	Down_in_OE
LOC646471	248.107	1.31028	0.0649027	20.1884	1.2371e-90	1.01485e-89	Up_in_OE
NCOA5	2145.97	-0.699288	0.0346396	-20.1875	1.26058e-90	1.03367e-89	Down_in_OE
EPHA7	2868.92	-0.860809	0.0426427	-20.1865	1.28593e-90	1.05399e-89	Down_in_OE
NT5C2	1327	-0.966422	0.0478787	-20.1848	1.33136e-90	1.09074e-89	Down_in_OE
KLHL20	1197.96	-0.763434	0.0378264	-20.1826	1.39331e-90	1.141e-89	Down_in_OE
CDK18	3300.97	0.641782	0.0318122	20.1741	1.65287e-90	1.35296e-89	Up_in_OE
NT5E	130.685	-1.55653	0.0771857	-20.166	1.94783e-90	1.5937e-89	Down_in_OE
RUFY3	4352.11	0.680087	0.0337246	20.1659	1.95041e-90	1.59512e-89	Up_in_OE
GLI4	664.612	1.09075	0.0540967	20.163	2.06996e-90	1.69215e-89	Up_in_OE
INSC	73.2549	2.54215	0.126098	20.1601	2.19528e-90	1.79381e-89	Up_in_OE
THEM6	2035.62	-1.05138	0.0521701	-20.1529	2.53725e-90	2.07233e-89	Down_in_OE
TMPO	19043.6	-0.635164	0.0315179	-20.1525	2.55982e-90	2.08985e-89	Down_in_OE
RIPK1	1432.87	-0.70331	0.0349094	-20.1467	2.8738e-90	2.34516e-89	Down_in_OE
BRI3BP	4500.06	-0.59538	0.0295605	-20.141	3.2243e-90	2.63003e-89	Down_in_OE
ZNF618	1644.15	-0.92851	0.0461019	-20.1404	3.26861e-90	2.66501e-89	Down_in_OE
GRN	4719.73	-0.720508	0.0357804	-20.1369	3.50422e-90	2.85586e-89	Down_in_OE
ZMAT2	3733.54	-0.810929	0.0402807	-20.132	3.8734e-90	3.15536e-89	Down_in_OE
F3	516.567	0.799699	0.0397327	20.127	4.28397e-90	3.48829e-89	Up_in_OE
TIMMDC1	5784.87	-0.647041	0.0321635	-20.1173	5.21111e-90	4.23954e-89	Down_in_OE
DAAM2	1438.03	-0.781925	0.0388683	-20.1173	5.209e-90	4.23954e-89	Down_in_OE
HSPA1A	1659.98	-2.66722	0.1326	-20.1148	5.47812e-90	4.45482e-89	Down_in_OE
JCAD	2071.16	-0.912384	0.0453744	-20.1079	6.29087e-90	5.11352e-89	Down_in_OE
MAP3K15	628.984	0.742187	0.0369136	20.1061	6.53005e-90	5.30563e-89	Up_in_OE
MCM4	25034.7	-0.553902	0.0275538	-20.1026	7.0055e-90	5.68946e-89	Down_in_OE
ZBED3	1154.2	1.28676	0.0640105	20.1023	7.04225e-90	5.71681e-89	Up_in_OE
PKP2	1198.71	-0.96741	0.0481268	-20.1013	7.19099e-90	5.83502e-89	Down_in_OE
KNTC1	10746	0.977044	0.0486294	20.0916	8.73232e-90	7.08263e-89	Up_in_OE
SH3YL1	510.481	0.896361	0.0446139	20.0915	8.74941e-90	7.09341e-89	Up_in_OE
PWP1	4920.57	-0.570402	0.0283904	-20.0914	8.78275e-90	7.11734e-89	Down_in_OE
ERMARD	1554.49	0.787848	0.0392211	20.0874	9.51846e-90	7.70686e-89	Up_in_OE
CPNE3	7800.96	-0.911086	0.0453562	-20.0874	9.51839e-90	7.70686e-89	Down_in_OE
MYO1D	4677.75	-0.690866	0.0343936	-20.087	9.57902e-90	7.75252e-89	Down_in_OE
MYORG	2051.96	-0.578577	0.0288142	-20.0796	1.11311e-89	9.00475e-89	Down_in_OE
DPH2	1602.62	-0.796493	0.0396713	-20.0773	1.16572e-89	9.42626e-89	Down_in_OE
TCTA	983.293	-0.701105	0.0349225	-20.076	1.19633e-89	9.66962e-89	Down_in_OE
TM2D2	2465.13	-0.913404	0.0455016	-20.0741	1.24274e-89	1.00404e-88	Down_in_OE
LIN7B	226.39	1.6605	0.0827352	20.0701	1.34864e-89	1.08913e-88	Up_in_OE
TBC1D4	4439.75	-0.840256	0.0418672	-20.0696	1.36143e-89	1.09898e-88	Down_in_OE
YKT6	7566.02	-0.904558	0.0450749	-20.0679	1.40931e-89	1.13714e-88	Down_in_OE
SUPT3H	800.67	0.911191	0.0454349	20.0549	1.83034e-89	1.47622e-88	Up_in_OE
LGI4	38.3952	3.64191	0.18164	20.0501	2.01389e-89	1.62355e-88	Up_in_OE
RTN4RL1	415.096	-1.04968	0.0523589	-20.0477	2.11485e-89	1.7042e-88	Down_in_OE
TEX45	104.301	1.7301	0.0863278	20.041	2.41869e-89	1.94821e-88	Up_in_OE
DSG2	10665.2	-0.892389	0.0445783	-20.0185	3.8013e-89	3.06055e-88	Down_in_OE
AP4E1	1251	-0.849141	0.0424297	-20.0129	4.2525e-89	3.42235e-88	Down_in_OE
LRRC8A	1923.04	-0.592376	0.0296019	-20.0114	4.38088e-89	3.52415e-88	Down_in_OE
GSPT1	17265.1	-0.572985	0.0286361	-20.0092	4.58268e-89	3.6849e-88	Down_in_OE
RBPMS	439.247	1.00457	0.0502167	20.0047	5.01396e-89	4.02995e-88	Up_in_OE
ATP6V1H	1574.3	-0.706804	0.0353451	-19.9972	5.82366e-89	4.67873e-88	Down_in_OE
ASGR1	213.952	1.4418	0.0721427	19.9854	7.38084e-89	5.92676e-88	Up_in_OE
LGALS3BP	9081.03	-0.522887	0.0261635	-19.9854	7.38344e-89	5.92676e-88	Down_in_OE
PLXNA1	6114.11	-0.612417	0.0306553	-19.9775	8.6446e-89	6.93612e-88	Down_in_OE
MC1R	348.597	1.31331	0.0657399	19.9773	8.6715e-89	6.95471e-88	Up_in_OE
HDAC1	24977.6	-0.64961	0.0325208	-19.9752	9.05393e-89	7.25831e-88	Down_in_OE
INTS6L	2340.56	0.821431	0.0411245	19.9743	9.22429e-89	7.39171e-88	Up_in_OE
LOC729737	64.3129	2.20823	0.110637	19.9593	1.24521e-88	9.97397e-88	Up_in_OE
ENTPD7	1903.91	-0.91214	0.0457037	-19.9577	1.28487e-88	1.02872e-87	Down_in_OE
DHDDS	1090.79	-0.620837	0.0311169	-19.9518	1.44691e-88	1.15796e-87	Down_in_OE
NDUFAF7	1947.03	0.568394	0.0285016	19.9426	1.7387e-88	1.39089e-87	Up_in_OE
RRN3P1	76.34	2.21844	0.111244	19.942	1.75738e-88	1.40522e-87	Up_in_OE
LOC105747689	81.1422	1.99518	0.100063	19.9392	1.8609e-88	1.48736e-87	Up_in_OE
NOMO2	2993.46	-1.57378	0.0789626	-19.9307	2.20316e-88	1.76017e-87	Down_in_OE
ANKRD63	360.452	-0.94208	0.0472706	-19.9295	2.25854e-88	1.80364e-87	Down_in_OE
SNORD29	136.687	1.37379	0.0689351	19.9287	2.29399e-88	1.83117e-87	Up_in_OE
MICALL1	3415.06	-0.733361	0.0368054	-19.9254	2.45137e-88	1.95596e-87	Down_in_OE
LOC101928307	100.067	2.52596	0.126798	19.9212	2.66552e-88	2.12592e-87	Up_in_OE
SPON1	2293.32	-0.778767	0.0391339	-19.9001	4.06435e-88	3.24019e-87	Down_in_OE
GRPEL2	6507.57	0.641602	0.0322539	19.8922	4.7526e-88	3.78727e-87	Up_in_OE
DOCK11	3708.52	-0.987087	0.0496363	-19.8864	5.34039e-88	4.25385e-87	Down_in_OE
FGF21	65.0836	2.9054	0.146105	19.8857	5.41231e-88	4.3093e-87	Up_in_OE
ZNF652	4207.72	0.787373	0.0396011	19.8826	5.75562e-88	4.58069e-87	Up_in_OE
DYRK4	1351.44	0.967065	0.0486405	19.8819	5.83798e-88	4.64425e-87	Up_in_OE
SNORA32	149.216	1.40597	0.0707369	19.8761	6.55508e-88	5.21251e-87	Up_in_OE
DHX30	7570.84	-0.482836	0.0242966	-19.8726	7.03061e-88	5.58826e-87	Down_in_OE
SNORD99	90.8178	1.90251	0.0957798	19.8634	8.44761e-88	6.7117e-87	Up_in_OE
RTCB	7536.38	-0.839891	0.0422909	-19.8598	9.06037e-88	7.19548e-87	Down_in_OE
AQP3	352.034	-0.978465	0.0492696	-19.8594	9.14271e-88	7.25778e-87	Down_in_OE
PPP2R3B	1944.29	0.920502	0.0463522	19.8588	9.24025e-88	7.33209e-87	Up_in_OE
CDK12	5076.47	-0.953212	0.0480062	-19.856	9.77926e-88	7.7565e-87	Down_in_OE
PCDH1	329.061	-1.39085	0.070087	-19.8446	1.22679e-87	9.72628e-87	Down_in_OE
WDR13	2299.79	0.83161	0.0419154	19.8402	1.33923e-87	1.06131e-86	Up_in_OE
ACSL3	8041.21	-0.768709	0.0387459	-19.8398	1.35094e-87	1.07014e-86	Down_in_OE
FAM229A	222.275	1.96991	0.0993081	19.8364	1.44535e-87	1.14445e-86	Up_in_OE
PSMD3	8643.16	-0.528119	0.0266356	-19.8275	1.72248e-87	1.3633e-86	Down_in_OE
PRSS30P	466.868	1.62231	0.0818261	19.8264	1.76348e-87	1.39516e-86	Up_in_OE
SPDYA	59.6685	2.41167	0.121674	19.8208	1.96775e-87	1.55611e-86	Up_in_OE
NUDT13	490.579	0.767121	0.038706	19.8192	2.03314e-87	1.60714e-86	Up_in_OE
RRP7BP	1463.23	1.06546	0.0537632	19.8176	2.09903e-87	1.65852e-86	Up_in_OE
PIK3R4	3489.62	-0.687856	0.0347102	-19.8171	2.11969e-87	1.67413e-86	Down_in_OE
SNORD63B	92.1172	2.06378	0.104182	19.8093	2.47493e-87	1.95388e-86	Up_in_OE
FOCAD	2095.04	-0.58659	0.0296144	-19.8076	2.56213e-87	2.02186e-86	Down_in_OE
RPL32P3	749.898	0.765375	0.0386433	19.8062	2.63432e-87	2.07795e-86	Up_in_OE
HOXB9	2823.24	0.588179	0.0296971	19.8059	2.64577e-87	2.0861e-86	Up_in_OE
TTLL11	324.484	-1.15244	0.0581891	-19.8051	2.68971e-87	2.11985e-86	Down_in_OE
WASH2P	649.803	1.14497	0.0578464	19.7934	3.39519e-87	2.67473e-86	Up_in_OE
LOC105374454	51.3335	2.23001	0.112689	19.7891	3.6979e-87	2.91198e-86	Up_in_OE
MTOR	7557.71	-0.666213	0.0336674	-19.7881	3.77269e-87	2.96962e-86	Down_in_OE
FAM210B	2947.21	-0.548261	0.0277236	-19.776	4.79437e-87	3.77223e-86	Down_in_OE
SLC25A24	2416.72	-1.7948	0.0907691	-19.7733	5.05733e-87	3.97745e-86	Down_in_OE
DEPDC1	8422.41	-0.803799	0.0406533	-19.7721	5.18265e-87	4.0743e-86	Down_in_OE
TMEM64	1965.23	-0.87949	0.0445003	-19.7637	6.11778e-87	4.80742e-86	Down_in_OE
SIRT5	1696.3	0.584753	0.0295915	19.7608	6.47145e-87	5.0832e-86	Up_in_OE
LOC100190986	258.55	1.73597	0.0878507	19.7605	6.51478e-87	5.11507e-86	Up_in_OE
MYCBP2	4562.93	-1.03844	0.0525639	-19.7557	7.16832e-87	5.62584e-86	Down_in_OE
DCBLD2	2942	-0.747059	0.0378167	-19.7547	7.3057e-87	5.73124e-86	Down_in_OE
DELE1	2347.54	0.510583	0.0258476	19.7536	7.47696e-87	5.86313e-86	Up_in_OE
CIART	75.0495	2.90475	0.147065	19.7515	7.78964e-87	6.10575e-86	Up_in_OE
TWISTNB	6313.43	-0.616935	0.0312376	-19.7497	8.06223e-87	6.31677e-86	Down_in_OE
ZNF410	2645.55	0.506113	0.0256275	19.7488	8.21736e-87	6.43561e-86	Up_in_OE
ZNF546	703.372	1.07384	0.0543884	19.744	9.03668e-87	7.07431e-86	Up_in_OE
IPO5	29244.7	-0.513877	0.026035	-19.738	1.01819e-86	7.96749e-86	Down_in_OE
ANKLE1	108.236	2.18783	0.110846	19.7376	1.02549e-86	8.02125e-86	Up_in_OE
PANX1	1151.63	-0.687946	0.0348627	-19.733	1.12271e-86	8.77806e-86	Down_in_OE
PBX1	3390.23	-0.73001	0.037006	-19.7268	1.26994e-86	9.92501e-86	Down_in_OE
PLEKHH2	2508.59	1.11538	0.0565415	19.7267	1.27105e-86	9.92954e-86	Up_in_OE
OPN3	240.889	-1.52519	0.0773306	-19.723	1.36825e-86	1.06843e-85	Down_in_OE
MOV10	5869.54	0.440466	0.0223338	19.7219	1.39759e-86	1.09089e-85	Up_in_OE
PHB	12772.1	-0.875627	0.0444013	-19.7207	1.43153e-86	1.11692e-85	Down_in_OE
CTNS	715.44	-0.798515	0.0404928	-19.72	1.45356e-86	1.13363e-85	Down_in_OE
MSMO1	7576.44	0.646239	0.032781	19.7138	1.64088e-86	1.27919e-85	Up_in_OE
SLC19A1	2176.04	-1.00883	0.0511914	-19.707	1.87932e-86	1.46446e-85	Down_in_OE
YWHAH	13437.2	0.729448	0.0370266	19.7006	2.12913e-86	1.65843e-85	Up_in_OE
SHPK	1412.01	-0.917689	0.046585	-19.6992	2.18986e-86	1.70502e-85	Down_in_OE
KIF18B	4545.01	0.55414	0.0281333	19.6969	2.29067e-86	1.78277e-85	Up_in_OE
PITPNM1	3234.01	-0.90764	0.0460842	-19.6952	2.36838e-86	1.84248e-85	Down_in_OE
MORC4	4693.61	-0.563249	0.0286048	-19.6907	2.58956e-86	2.01371e-85	Down_in_OE
NR2E3	44.196	2.96031	0.150344	19.6903	2.61341e-86	2.03141e-85	Up_in_OE
EXOC6	1449.76	-0.704249	0.0357671	-19.6898	2.63532e-86	2.04758e-85	Down_in_OE
TEX19	575.104	0.950135	0.0482592	19.6882	2.72381e-86	2.11546e-85	Up_in_OE
CHD5	201.196	1.53679	0.0780595	19.6874	2.76438e-86	2.14607e-85	Up_in_OE
DHRS12	353.812	1.2459	0.0633002	19.6824	3.04916e-86	2.36617e-85	Up_in_OE
INO80	2007.16	-0.601456	0.030559	-19.6818	3.08969e-86	2.39663e-85	Down_in_OE
IGF2BP3	3685.54	-1.27061	0.0645601	-19.681	3.13604e-86	2.43157e-85	Down_in_OE
ZNF57	584.738	0.855444	0.0434677	19.68	3.20042e-86	2.48046e-85	Up_in_OE
NBPF9	2687.3	0.7452	0.0378805	19.6724	3.71895e-86	2.88114e-85	Up_in_OE
MIR4517	70.437	1.96588	0.099959	19.6669	4.14646e-86	3.21101e-85	Up_in_OE
ACCS	379.862	1.03153	0.0524627	19.6621	4.55615e-86	3.52681e-85	Up_in_OE
PITPNB	10719.2	-0.625389	0.0318086	-19.661	4.65214e-86	3.59962e-85	Down_in_OE
PCDH19	135.463	-1.65766	0.0843312	-19.6565	5.08737e-86	3.93475e-85	Down_in_OE
KBTBD4	489.025	-1.00758	0.0512708	-19.652	5.5527e-86	4.29288e-85	Down_in_OE
PBX4	337.055	1.04528	0.0531914	19.6513	5.63218e-86	4.35252e-85	Up_in_OE
PCDHGA11	129.51	-1.78926	0.0910597	-19.6493	5.85701e-86	4.52439e-85	Down_in_OE
UBL3	2959.5	-0.641012	0.0326241	-19.6485	5.96019e-86	4.60219e-85	Down_in_OE
ASCC3	4702.79	-0.882686	0.0449274	-19.6469	6.14166e-86	4.74035e-85	Down_in_OE
OSER1	2599.33	0.645963	0.0328795	19.6464	6.20639e-86	4.78833e-85	Up_in_OE
NAP1L1	51397.2	0.544989	0.0277472	19.6412	6.86876e-86	5.29718e-85	Up_in_OE
DOCK4	1491.96	-1.12569	0.0573257	-19.6367	7.50825e-86	5.78796e-85	Down_in_OE
RBBP9	2119.96	-0.720552	0.036711	-19.6277	8.9685e-86	6.91078e-85	Down_in_OE
DENND1A	1756.66	-0.708716	0.0361108	-19.6261	9.24623e-86	7.12185e-85	Down_in_OE
CDV3	13754.5	-0.474547	0.0241808	-19.625	9.46187e-86	7.28494e-85	Down_in_OE
CPLX3	54.8882	3.36858	0.171651	19.6246	9.53233e-86	7.33616e-85	Up_in_OE
COPS4	3055.54	-0.878489	0.0447701	-19.6222	9.98569e-86	7.68191e-85	Down_in_OE
SH3BP5-AS1	388.749	1.30981	0.0667595	19.6198	1.04693e-85	8.05061e-85	Up_in_OE
PLEKHH1	3091.8	0.82165	0.0418842	19.6172	1.10287e-85	8.4773e-85	Up_in_OE
ZC3HAV1L	917.418	-1.89919	0.0968209	-19.6155	1.14097e-85	8.76658e-85	Down_in_OE
MGAT5	7198.06	-0.80846	0.0412186	-19.614	1.17456e-85	9.02089e-85	Down_in_OE
LINC02593	380.897	1.30127	0.0663567	19.6103	1.26337e-85	9.699e-85	Up_in_OE
WAPL	6716.65	-0.681317	0.0347449	-19.6091	1.29249e-85	9.91846e-85	Down_in_OE
WDR70	1547.9	-0.660905	0.0337056	-19.6082	1.31655e-85	1.00989e-84	Down_in_OE
SRXN1	3819.7	-0.455005	0.0232164	-19.5984	1.59479e-85	1.22283e-84	Down_in_OE
MATN1-AS1	207.634	1.28058	0.0653417	19.5981	1.60416e-85	1.2295e-84	Up_in_OE
PRMT3	3742.75	-0.542395	0.0276826	-19.5934	1.76042e-85	1.34872e-84	Down_in_OE
MTMR6	1824.93	-0.829054	0.0423195	-19.5904	1.86896e-85	1.43129e-84	Down_in_OE
NUP205	22084.1	-0.599993	0.0306292	-19.5889	1.92248e-85	1.47167e-84	Down_in_OE
SRSF3	25042.1	-0.741881	0.0378759	-19.5872	1.98996e-85	1.5227e-84	Down_in_OE
CENPQ	2213.69	0.724776	0.0370041	19.5864	2.01968e-85	1.54481e-84	Up_in_OE
SETX	4892.36	-0.91369	0.0466757	-19.5753	2.51169e-85	1.92035e-84	Down_in_OE
TUBE1	3389.96	0.654239	0.0334361	19.5668	2.96599e-85	2.26676e-84	Up_in_OE
LOC100996724	1082.4	0.907802	0.0463963	19.5662	2.99968e-85	2.29157e-84	Up_in_OE
ZSCAN30	1325.71	0.634116	0.0324092	19.5659	3.01979e-85	2.30599e-84	Up_in_OE
RPAP1	2253.54	-0.751313	0.0384023	-19.5643	3.11788e-85	2.37991e-84	Down_in_OE
DOCK6	3243.03	0.607991	0.0310796	19.5624	3.2346e-85	2.46801e-84	Up_in_OE
SCAT2	140.911	1.97289	0.100871	19.5584	3.49704e-85	2.66716e-84	Up_in_OE
LNP1	284.651	-1.22244	0.0625064	-19.557	3.59833e-85	2.74329e-84	Down_in_OE
CYP1B1	232.668	-1.26952	0.0649284	-19.5526	3.91692e-85	2.98495e-84	Down_in_OE
CIP2A	4387.04	-0.724518	0.037057	-19.5514	4.01034e-85	3.0549e-84	Down_in_OE
HUNK	324.748	-1.19596	0.0611781	-19.5488	4.2217e-85	3.21459e-84	Down_in_OE
COQ10B	1923.04	0.479666	0.0245371	19.5486	4.2406e-85	3.22767e-84	Up_in_OE
ZNF780B	347.045	-0.953299	0.0487663	-19.5483	4.26177e-85	3.24246e-84	Down_in_OE
RUFY4	82.2052	2.96944	0.151925	19.5454	4.51075e-85	3.43049e-84	Up_in_OE
EMP3	1179.64	1.04235	0.0533352	19.5434	4.6951e-85	3.56924e-84	Up_in_OE
CBX2	5348.39	-0.777964	0.0398163	-19.5388	5.13515e-85	3.90217e-84	Down_in_OE
RETREG2	2202.16	-0.642343	0.0328826	-19.5344	5.59483e-85	4.24975e-84	Down_in_OE
AURKC	65.6543	2.62065	0.134158	19.534	5.64317e-85	4.28472e-84	Up_in_OE
PHKG1	117.407	1.60489	0.0821756	19.53	6.09929e-85	4.62916e-84	Up_in_OE
SLC39A6	5123.81	-1.04584	0.0535641	-19.525	6.72692e-85	5.10344e-84	Down_in_OE
CCT6P3	214.503	1.34885	0.0691083	19.518	7.72536e-85	5.85853e-84	Up_in_OE
SLC26A6	2399.71	0.698183	0.035773	19.517	7.86754e-85	5.96392e-84	Up_in_OE
KREMEN1	5487.91	-0.75263	0.0385698	-19.5134	8.43899e-85	6.39452e-84	Down_in_OE
PARD3	2188.12	-0.693993	0.0355651	-19.5133	8.46137e-85	6.40887e-84	Down_in_OE
MIOS	2882.07	-0.468254	0.024001	-19.5098	9.06506e-85	6.86334e-84	Down_in_OE
UBE2Q2P2	334.829	1.07537	0.0551458	19.5004	1.08926e-84	8.24369e-84	Up_in_OE
TSLP	328.026	1.26671	0.0649714	19.4965	1.17612e-84	8.89738e-84	Up_in_OE
IDE	4474.49	-0.760771	0.039027	-19.4935	1.24743e-84	9.43302e-84	Down_in_OE
MRPS7	3039.2	-0.685722	0.0351811	-19.4912	1.30368e-84	9.8544e-84	Down_in_OE
MSN	10055.8	-0.73834	0.0379052	-19.4786	1.66736e-84	1.25983e-83	Down_in_OE
RNF19B	1940.7	-0.757482	0.0388902	-19.4775	1.7055e-84	1.28813e-83	Down_in_OE
AIMP2	1947.2	-0.67429	0.0346213	-19.4762	1.74945e-84	1.32079e-83	Down_in_OE
CAMK2N1	955.912	0.75528	0.0387847	19.4737	1.8367e-84	1.3861e-83	Up_in_OE
TOMM40L	1141.47	-0.834058	0.0428336	-19.472	1.89557e-84	1.42995e-83	Down_in_OE
ITGA6	2467.45	-0.962388	0.0494509	-19.4615	2.32937e-84	1.75649e-83	Down_in_OE
FGF9	367.41	1.10499	0.0567795	19.461	2.35096e-84	1.77205e-83	Up_in_OE
EIF2AK2	5450.99	-0.885369	0.04552	-19.4501	2.90773e-84	2.19083e-83	Down_in_OE
TFAP2E	79.7415	1.85118	0.0951999	19.4452	3.20222e-84	2.41174e-83	Up_in_OE
CDC45	6937.52	0.424505	0.0218325	19.4437	3.29425e-84	2.48005e-83	Up_in_OE
NCL	90675.7	-0.514557	0.0264787	-19.4329	4.07045e-84	3.06318e-83	Down_in_OE
SDC3	7897.83	-0.554327	0.0285296	-19.4299	4.31244e-84	3.24398e-83	Down_in_OE
ZDHHC6	3768.64	0.661308	0.0340425	19.426	4.65392e-84	3.49944e-83	Up_in_OE
MAGI3	2614.24	-1.05058	0.0540816	-19.4259	4.6621e-84	3.50418e-83	Down_in_OE
SEC23A	8532.12	-0.696032	0.0358443	-19.4182	5.41281e-84	4.0668e-83	Down_in_OE
GBE1	1309.08	-0.702102	0.0361571	-19.4181	5.42352e-84	4.0732e-83	Down_in_OE
SLC9A3-AS1	433.807	1.33213	0.0686066	19.4169	5.55563e-84	4.17075e-83	Up_in_OE
TBCCD1	1238.44	-0.617185	0.031787	-19.4162	5.62541e-84	4.22143e-83	Down_in_OE
CPNE5	133.953	1.5469	0.0796715	19.4159	5.65925e-84	4.24512e-83	Up_in_OE
IRS1	441.625	-0.9372	0.048274	-19.4142	5.85566e-84	4.39068e-83	Down_in_OE
RPL7A	91666.2	0.872118	0.0449245	19.413	5.99368e-84	4.49237e-83	Up_in_OE
DYNLL2	6952.41	-0.801979	0.0413182	-19.4098	6.37229e-84	4.77423e-83	Down_in_OE
TDP2	4004.5	-0.618008	0.0318497	-19.4039	7.15627e-84	5.35945e-83	Down_in_OE
ARHGAP31	248.472	-1.18774	0.0612316	-19.3975	8.09522e-84	6.06021e-83	Down_in_OE
PCBP4	1722.15	0.900743	0.0464387	19.3964	8.27497e-84	6.19229e-83	Up_in_OE
PRR11	3397.64	-0.798984	0.041194	-19.3956	8.39886e-84	6.28248e-83	Down_in_OE
CPNE2	1080.94	-0.671331	0.0346152	-19.3941	8.65768e-84	6.47349e-83	Down_in_OE
CUL2	2624.87	-0.652248	0.0336325	-19.3934	8.77497e-84	6.55856e-83	Down_in_OE
PFAS	5072.69	-0.712479	0.0367432	-19.3908	9.23071e-84	6.89643e-83	Down_in_OE
GTF2H3	5736.07	-0.604797	0.0311915	-19.3898	9.41074e-84	7.02812e-83	Down_in_OE
TACC2	1021.62	-0.711691	0.0367055	-19.3892	9.51955e-84	7.10653e-83	Down_in_OE
APBB1	2255.11	-0.850079	0.0438676	-19.3783	1.17729e-83	8.78522e-83	Down_in_OE
LMX1B	1334.69	-0.677766	0.0350074	-19.3606	1.65785e-83	1.23663e-82	Down_in_OE
VPS13B	1695.26	-1.12622	0.0581729	-19.3598	1.68523e-83	1.25655e-82	Down_in_OE
MIR497HG	45.0363	2.48989	0.12863	19.357	1.77787e-83	1.3251e-82	Up_in_OE
BTD	1412.66	-0.683026	0.03529	-19.3546	1.86306e-83	1.38804e-82	Down_in_OE
SMC2	6541.96	-0.928931	0.047997	-19.3539	1.88892e-83	1.40674e-82	Down_in_OE
NCOA4	8468.09	-0.709991	0.0366935	-19.3492	2.06865e-83	1.53998e-82	Down_in_OE
ALDH8A1	110.181	1.80245	0.0931802	19.3437	2.30373e-83	1.7143e-82	Up_in_OE
BHLHE41	603.497	1.03296	0.0534021	19.343	2.33611e-83	1.7377e-82	Up_in_OE
GABARAPL1	4898.9	0.703449	0.0363683	19.3424	2.36376e-83	1.75756e-82	Up_in_OE
DHRS2	1813.8	-0.602898	0.0311754	-19.3389	2.52811e-83	1.87902e-82	Down_in_OE
IMPA2	986.958	-0.885217	0.0457744	-19.3387	2.53789e-83	1.88553e-82	Down_in_OE
CD46	13301	0.505308	0.0261308	19.3377	2.5888e-83	1.92259e-82	Up_in_OE
ELL	1302.51	-0.801435	0.0414536	-19.3333	2.81742e-83	2.09154e-82	Down_in_OE
AKAP17A	5116.15	0.621943	0.0321706	19.3327	2.85366e-83	2.11761e-82	Up_in_OE
ARL17B	173.624	1.41108	0.0729954	19.3311	2.93879e-83	2.17991e-82	Up_in_OE
SLC4A2	9105.26	-0.790659	0.0409009	-19.3311	2.94164e-83	2.18116e-82	Down_in_OE
KHDRBS3	2947.13	0.474859	0.024567	19.3291	3.05757e-83	2.26622e-82	Up_in_OE
NAA80	543.118	0.929021	0.0480802	19.3223	3.48618e-83	2.58287e-82	Up_in_OE
FAR2	1795.07	-0.670238	0.0346934	-19.3189	3.72426e-83	2.75817e-82	Down_in_OE
SH3PXD2B	4738.14	-0.656722	0.0339983	-19.3163	3.91521e-83	2.89844e-82	Down_in_OE
PXDC1	1212.39	0.786169	0.0407182	19.3076	4.63839e-83	3.43245e-82	Up_in_OE
EPB41L4A-AS1	2005.33	1.02573	0.0531288	19.3065	4.7387e-83	3.50528e-82	Up_in_OE
STX12	7014.05	0.656734	0.0340194	19.3047	4.90295e-83	3.62535e-82	Up_in_OE
PTPA	4173.4	-1.091	0.0565248	-19.3013	5.23604e-83	3.87011e-82	Down_in_OE
RPL19	59144.5	0.900335	0.0466673	19.2926	6.19405e-83	4.57639e-82	Up_in_OE
GAS5-AS1	183.66	1.47981	0.07673	19.2859	7.0486e-83	5.2057e-82	Up_in_OE
CFAP298	1589.78	1.01379	0.0525668	19.2857	7.08395e-83	5.22974e-82	Up_in_OE
SNHG11	545.724	1.10213	0.0571504	19.2848	7.20641e-83	5.31804e-82	Up_in_OE
GTPBP4	6624.19	-0.545288	0.0282783	-19.2829	7.48103e-83	5.51852e-82	Down_in_OE
LRRC70	60.8261	2.68732	0.139386	19.2797	7.95115e-83	5.86299e-82	Up_in_OE
EMX2	687.977	0.857886	0.0445104	19.2738	8.9083e-83	6.56618e-82	Up_in_OE
TRIM45	1098.66	0.673963	0.0349845	19.2646	1.06494e-82	7.84641e-82	Up_in_OE
NUP93	7963.55	-0.328793	0.0170678	-19.264	1.0773e-82	7.93437e-82	Down_in_OE
PCOLCE	1009.18	1.015	0.0527179	19.2534	1.32244e-82	9.73597e-82	Up_in_OE
NIN	6414.15	-0.902664	0.0469104	-19.2423	1.63732e-82	1.20494e-81	Down_in_OE
CFAP45	114.639	1.91555	0.0995527	19.2415	1.66273e-82	1.22316e-81	Up_in_OE
TMEM181	6340.31	0.613094	0.0318728	19.2356	1.86281e-82	1.3698e-81	Up_in_OE
SNHG32	5881.55	1.67242	0.0869798	19.2277	2.16889e-82	1.59425e-81	Up_in_OE
LINC01252	112.532	2.21362	0.115132	19.2268	2.20848e-82	1.62271e-81	Up_in_OE
XRN2	6982.8	-0.748681	0.0389427	-19.2252	2.277e-82	1.6724e-81	Down_in_OE
MGAT2	3758.63	-0.519462	0.0270343	-19.2149	2.77827e-82	2.03976e-81	Down_in_OE
RPL26	62476.9	1.03882	0.0540742	19.2109	2.99768e-82	2.19999e-81	Up_in_OE
METTL2B	2772.38	-0.758632	0.0395186	-19.1968	3.93496e-82	2.88672e-81	Down_in_OE
GARNL3	815.048	0.696537	0.0362847	19.1964	3.96342e-82	2.90646e-81	Up_in_OE
PLEKHA2	1022.35	-0.766344	0.0399249	-19.1946	4.10438e-82	3.00864e-81	Down_in_OE
EIF3B	21937.8	-0.610957	0.0318349	-19.1915	4.36258e-82	3.19666e-81	Down_in_OE
COL4A5	3314.63	0.804796	0.0419386	19.1899	4.49924e-82	3.2955e-81	Up_in_OE
YPEL4	50.5094	2.39377	0.124748	19.1889	4.584e-82	3.35626e-81	Up_in_OE
SENP7	2249.22	0.974609	0.0508346	19.1722	6.32202e-82	4.62697e-81	Up_in_OE
LARP6	1649.69	0.541471	0.0282436	19.1715	6.40478e-82	4.68571e-81	Up_in_OE
MRAS	1418.78	-0.62785	0.0327546	-19.1683	6.80957e-82	4.9799e-81	Down_in_OE
RPS25	29168.5	1.0744	0.0560835	19.1572	8.42114e-82	6.15604e-81	Up_in_OE
FAM76B	2216.46	0.783557	0.0409069	19.1546	8.85684e-82	6.47201e-81	Up_in_OE
SPPL2B	2214.44	0.91422	0.0477438	19.1484	9.97119e-82	7.28346e-81	Up_in_OE
RAB12	3249.61	0.690777	0.0360827	19.1443	1.07989e-81	7.88496e-81	Up_in_OE
HLA-J	104.74	1.55296	0.0811351	19.1404	1.16313e-81	8.48946e-81	Up_in_OE
MYH15	206.547	1.85367	0.0968954	19.1306	1.40389e-81	1.02427e-80	Up_in_OE
C12orf4	1710.47	-0.780273	0.0407949	-19.1267	1.51234e-81	1.10296e-80	Down_in_OE
SLC35E4	412.363	-1.12906	0.0590391	-19.124	1.59355e-81	1.16173e-80	Down_in_OE
DYNC1H1	25925.3	-0.830353	0.0434245	-19.1218	1.66329e-81	1.2121e-80	Down_in_OE
ZNF140	811.158	0.820224	0.042922	19.1097	2.09784e-81	1.52818e-80	Up_in_OE
PHF10	3499.63	-0.744135	0.0389497	-19.105	2.2929e-81	1.66962e-80	Down_in_OE
HBEGF	835.579	0.715499	0.0374616	19.0995	2.54704e-81	1.85396e-80	Up_in_OE
NFRKB	5666.85	0.664181	0.0347771	19.0982	2.6129e-81	1.90115e-80	Up_in_OE
MFSD5	755.939	-0.866002	0.0453513	-19.0954	2.75651e-81	2.00486e-80	Down_in_OE
SNORA41	84.0115	2.22561	0.116565	19.0932	2.87429e-81	2.08971e-80	Up_in_OE
GIGYF2	6527.77	-0.781885	0.0409555	-19.0911	2.99502e-81	2.17664e-80	Down_in_OE
SLC9B1	70.9202	1.87056	0.0979872	19.0898	3.06825e-81	2.22899e-80	Up_in_OE
ANKK1	44.3463	3.36091	0.176075	19.088	3.17873e-81	2.30835e-80	Up_in_OE
NEFL	3130.42	-0.463171	0.0242693	-19.0846	3.38924e-81	2.46026e-80	Down_in_OE
PTGS2	226.441	1.49553	0.0783737	19.082	3.5631e-81	2.58547e-80	Up_in_OE
SNORA25	70.6813	2.27018	0.119049	19.0692	4.55024e-81	3.30047e-80	Up_in_OE
PAXIP1-AS1	575.897	0.766642	0.0402044	19.0686	4.60412e-81	3.33826e-80	Up_in_OE
CHST1	545.623	0.810365	0.0425064	19.0645	4.97597e-81	3.60647e-80	Up_in_OE
CRTC2	3260.83	0.63107	0.0331066	19.0618	5.2486e-81	3.80259e-80	Up_in_OE
LOC729603	167.536	1.25419	0.0658192	19.055	5.9674e-81	4.32167e-80	Up_in_OE
C1QTNF12	151.08	2.76266	0.14499	19.0541	6.07789e-81	4.39999e-80	Up_in_OE
SLITRK5	879.588	-0.795761	0.04177	-19.0511	6.43964e-81	4.66006e-80	Down_in_OE
IGSF9B	233.8	-1.60319	0.0841628	-19.0487	6.73523e-81	4.87207e-80	Down_in_OE
CSDE1	56185.2	-0.631228	0.0331479	-19.0428	7.54151e-81	5.45321e-80	Down_in_OE
CCDC134	463.243	-1.69114	0.0888171	-19.0407	7.84039e-81	5.66713e-80	Down_in_OE
SNORD47	276.225	1.25782	0.0660599	19.0406	7.86875e-81	5.68543e-80	Up_in_OE
NDC1	8211.91	-0.799038	0.0419659	-19.0402	7.92801e-81	5.72602e-80	Down_in_OE
SMPDL3A	657.489	0.817632	0.042974	19.0262	1.03452e-80	7.46896e-80	Up_in_OE
CDC42EP4	1357.22	-0.791184	0.0415884	-19.0242	1.07593e-80	7.76489e-80	Down_in_OE
ESYT1	5484.56	-0.736639	0.0387245	-19.0226	1.10898e-80	8.00032e-80	Down_in_OE
CYP2U1	951.688	-0.683266	0.0359189	-19.0225	1.11163e-80	8.01634e-80	Down_in_OE
TEFM	1196.34	0.887163	0.046653	19.0162	1.25228e-80	9.02715e-80	Up_in_OE
TWIST1	1197.3	0.859151	0.0451803	19.0161	1.2558e-80	9.04902e-80	Up_in_OE
HECTD3	2097.56	-0.487758	0.0256514	-19.0149	1.28447e-80	9.25202e-80	Down_in_OE
RPS6KA1	4360.79	-0.500748	0.0263446	-19.0076	1.47488e-80	1.06195e-79	Down_in_OE
LOC389834	706.406	1.10597	0.0581867	19.0073	1.48309e-80	1.06745e-79	Up_in_OE
MIR12136	20473.7	3.33426	0.175426	19.0067	1.50218e-80	1.08077e-79	Up_in_OE
ARMC6	1616.64	-0.844671	0.0444541	-19.001	1.67364e-80	1.20366e-79	Down_in_OE
LINC00265	844.385	0.984498	0.0518282	18.9954	1.8608e-80	1.33775e-79	Up_in_OE
SLC2A11	796.347	0.800852	0.0421772	18.9878	2.15219e-80	1.54664e-79	Up_in_OE
STAB2	144.355	1.3637	0.0718212	18.9875	2.16412e-80	1.55461e-79	Up_in_OE
PFKL	8131.79	-0.87059	0.0458525	-18.9868	2.19488e-80	1.57611e-79	Down_in_OE
GJB7	130.776	-1.46208	0.0770056	-18.9866	2.19989e-80	1.5791e-79	Down_in_OE
PLEC	10373.6	-0.892319	0.0470045	-18.9837	2.326e-80	1.66898e-79	Down_in_OE
RPL29	58523.1	0.993643	0.0523636	18.9758	2.70244e-80	1.93834e-79	Up_in_OE
TARBP1	5772.44	0.680084	0.0358429	18.974	2.79674e-80	2.00521e-79	Up_in_OE
NT5C3A	4685.88	0.572649	0.0301809	18.9739	2.80183e-80	2.00808e-79	Up_in_OE
TECPR2	1165.74	-0.792001	0.0417427	-18.9734	2.82919e-80	2.02691e-79	Down_in_OE
DNAH2	152.648	1.71218	0.0902449	18.9726	2.87177e-80	2.05663e-79	Up_in_OE
NAA15	9256.83	-0.773696	0.0407878	-18.9688	3.0875e-80	2.21028e-79	Down_in_OE
LINC01963	96.0916	-1.78076	0.0938835	-18.9678	3.14862e-80	2.25317e-79	Down_in_OE
MVB12B	581.498	-0.782537	0.0412735	-18.9598	3.66503e-80	2.62171e-79	Down_in_OE
MRPS11	1816.57	-0.687694	0.0362729	-18.9589	3.72794e-80	2.66569e-79	Down_in_OE
IGFBP4	363.29	-1.21203	0.0639394	-18.9559	3.94817e-80	2.82208e-79	Down_in_OE
FCF1	3710.98	-0.914393	0.0482432	-18.9538	4.10692e-80	2.93444e-79	Down_in_OE
MRPS14	2474.45	-0.649831	0.0342851	-18.9537	4.11275e-80	2.93748e-79	Down_in_OE
ZNF689	1815.84	-0.466415	0.0246107	-18.9517	4.27224e-80	3.05022e-79	Down_in_OE
ANKRD6	1102.09	-0.725957	0.0383119	-18.9486	4.53739e-80	3.23829e-79	Down_in_OE
PSEN2	1373.79	-0.671889	0.0354619	-18.9468	4.69419e-80	3.34892e-79	Down_in_OE
TRPC1	1618.21	0.777996	0.0410702	18.9431	5.03561e-80	3.59112e-79	Up_in_OE
DMTF1	6055.81	0.895475	0.0473003	18.9317	6.25216e-80	4.45699e-79	Up_in_OE
GAL3ST4	89.5365	1.9977	0.105559	18.9249	7.11653e-80	5.07124e-79	Up_in_OE
HPS1	1293.05	-0.571308	0.0301945	-18.9209	7.67507e-80	5.46717e-79	Down_in_OE
ENPP2	125.913	-1.66015	0.0877512	-18.9188	7.98604e-80	5.68651e-79	Down_in_OE
KXD1	6103.01	0.646848	0.0342012	18.913	8.91019e-80	6.34214e-79	Up_in_OE
POGZ	9735.65	0.99087	0.0523934	18.9121	9.06087e-80	6.44693e-79	Up_in_OE
COPZ2	53.3155	2.65983	0.140693	18.9053	1.03193e-79	7.3395e-79	Up_in_OE
TAF2	5632.89	-0.917339	0.0485301	-18.9025	1.08839e-79	7.73815e-79	Down_in_OE
COX19	1500.37	0.570779	0.0302139	18.8913	1.3453e-79	9.56103e-79	Up_in_OE
GDAP1	1088.16	-0.641552	0.033963	-18.8898	1.38494e-79	9.83906e-79	Down_in_OE
HS6ST1	2760.82	-0.886358	0.0469286	-18.8874	1.44872e-79	1.02882e-78	Down_in_OE
RNF14	2505.84	-0.491527	0.0260352	-18.8793	1.68766e-79	1.19806e-78	Down_in_OE
RBM3	16554.8	-0.562015	0.0297719	-18.8773	1.7521e-79	1.24332e-78	Down_in_OE
CAPRIN1	20644.7	-0.758479	0.0401952	-18.8699	2.01764e-79	1.43121e-78	Down_in_OE
KCNJ1	88.9035	2.71825	0.14407	18.8676	2.10692e-79	1.49398e-78	Up_in_OE
IFNAR1	3935.5	-0.546951	0.0290033	-18.8582	2.51487e-79	1.78257e-78	Down_in_OE
CCDC112	2543.68	0.85934	0.0455738	18.856	2.62398e-79	1.8592e-78	Up_in_OE
DNAJC5G	79.8803	1.97857	0.104932	18.8557	2.63774e-79	1.86824e-78	Up_in_OE
WASH5P	91.9697	1.8383	0.097501	18.8541	2.71724e-79	1.92382e-78	Up_in_OE
IPO13	1703.42	-0.513175	0.0272189	-18.8536	2.74335e-79	1.94157e-78	Down_in_OE
TRIM37	4998.34	-0.60503	0.032118	-18.8377	3.70434e-79	2.6207e-78	Down_in_OE
SEC23IP	4643.74	-0.685433	0.0363892	-18.8362	3.81577e-79	2.69851e-78	Down_in_OE
SLC41A1	4864.61	-0.846635	0.0449533	-18.8337	4.00017e-79	2.82785e-78	Down_in_OE
SEC11A	8640.12	0.580097	0.0308044	18.8316	4.15938e-79	2.93929e-78	Up_in_OE
EPAS1	1947.43	-0.91499	0.0486086	-18.8236	4.83722e-79	3.417e-78	Down_in_OE
TBC1D13	2305.79	-0.573421	0.0304713	-18.8184	5.33615e-79	3.76801e-78	Down_in_OE
KATNBL1	2045.43	0.72513	0.0385416	18.8142	5.77272e-79	4.07475e-78	Up_in_OE
ARGLU1	6330.03	0.65988	0.0350778	18.8119	6.03677e-79	4.25952e-78	Up_in_OE
DENND3	1894.42	0.475158	0.0252704	18.8029	7.14565e-79	5.04004e-78	Up_in_OE
FBXO17	3132.82	0.66815	0.0355406	18.7996	7.60985e-79	5.36542e-78	Up_in_OE
ING5	2396.83	0.622964	0.0331393	18.7983	7.79415e-79	5.49329e-78	Up_in_OE
ASNSP1	47.248	2.48394	0.132143	18.7973	7.94115e-79	5.59478e-78	Up_in_OE
GDAP1L1	40.3061	3.46576	0.184411	18.7937	8.5086e-79	5.9923e-78	Up_in_OE
AP2A1	4154.71	-0.587672	0.0312872	-18.7831	1.03816e-78	7.30862e-78	Down_in_OE
LYRM1	1658.48	0.663642	0.0353369	18.7804	1.09217e-78	7.68595e-78	Up_in_OE
ZNF791	2617.23	0.707383	0.0376684	18.7792	1.11689e-78	7.85694e-78	Up_in_OE
BEX3	10867.6	-0.828864	0.0441478	-18.7748	1.21483e-78	8.54275e-78	Down_in_OE
WDR7	802.145	-1.05674	0.0562903	-18.7731	1.25356e-78	8.81178e-78	Down_in_OE
KLHL24	3786.3	0.753872	0.0401628	18.7704	1.31926e-78	9.27007e-78	Up_in_OE
RERG	217.713	-1.00246	0.0534093	-18.7694	1.34472e-78	9.44541e-78	Down_in_OE
SNRPA1	8907.57	0.714866	0.0381078	18.7591	1.63221e-78	1.14605e-77	Up_in_OE
LINC01569	551.281	0.907338	0.0483801	18.7544	1.78279e-78	1.2513e-77	Up_in_OE
MYO15A	105.147	2.03507	0.108565	18.7452	2.11774e-78	1.48584e-77	Up_in_OE
THOC1	2952.82	0.65008	0.0346842	18.7428	2.21502e-78	1.55351e-77	Up_in_OE
SERBP1	97921.6	-0.455618	0.0243145	-18.7385	2.40394e-78	1.68538e-77	Down_in_OE
OTUD3	5960.55	0.698027	0.0372589	18.7345	2.58956e-78	1.81483e-77	Up_in_OE
PIP4K2C	2093.25	-0.610561	0.032595	-18.7317	2.7286e-78	1.91156e-77	Down_in_OE
KATNB1	3028.32	-0.623038	0.03327	-18.7267	2.99758e-78	2.0992e-77	Down_in_OE
XBP1	11449.1	0.500156	0.0267083	18.7266	3.00568e-78	2.10409e-77	Up_in_OE
PAXBP1	8166.21	0.738985	0.0394651	18.7251	3.0936e-78	2.16482e-77	Up_in_OE
SMARCD3	1874.38	0.71502	0.0381853	18.725	3.09475e-78	2.16482e-77	Up_in_OE
AMOTL1	6638.42	-0.83373	0.0445288	-18.7234	3.19218e-78	2.23213e-77	Down_in_OE
SPTAN1	14382.2	-0.47498	0.0253693	-18.7227	3.23579e-78	2.26178e-77	Down_in_OE
CHURC1	1475.26	-0.750657	0.0401124	-18.7139	3.81685e-78	2.66694e-77	Down_in_OE
SDE2	5648.6	-0.576023	0.0307854	-18.7109	4.03441e-78	2.81789e-77	Down_in_OE
AKR7L	190.156	1.49148	0.0797347	18.7055	4.46545e-78	3.1178e-77	Up_in_OE
IKBKE	170.686	-1.21089	0.064736	-18.7051	4.50102e-78	3.14145e-77	Down_in_OE
NECTIN3	2832.99	-0.826612	0.0441922	-18.7049	4.51327e-78	3.14883e-77	Down_in_OE
XRCC1	2887.96	0.627079	0.0335278	18.7033	4.65717e-78	3.24801e-77	Up_in_OE
WDR62	3200.18	0.576011	0.0308086	18.6964	5.29388e-78	3.69068e-77	Up_in_OE
ZBED4	6759.45	-0.556545	0.0297677	-18.6963	5.30904e-78	3.69987e-77	Down_in_OE
POLE3	9428.52	-0.54279	0.0290336	-18.6953	5.41082e-78	3.76939e-77	Down_in_OE
NTN1	3189.99	-0.87122	0.0466021	-18.6948	5.4524e-78	3.79694e-77	Down_in_OE
MUL1	1152.61	-0.909195	0.0486337	-18.6948	5.4624e-78	3.80249e-77	Down_in_OE
LINC01138	327.641	0.88598	0.0474001	18.6915	5.80432e-78	4.039e-77	Up_in_OE
FAM169A	793.579	-1.34634	0.0720297	-18.6915	5.8096e-78	4.04117e-77	Down_in_OE
SUCLA2	3167.15	-0.70802	0.0378806	-18.6908	5.87868e-78	4.0877e-77	Down_in_OE
C3orf62	399.732	0.817442	0.043737	18.6899	5.97743e-78	4.15481e-77	Up_in_OE
MDH2	16433.2	-0.594918	0.031833	-18.6887	6.11561e-78	4.24928e-77	Down_in_OE
ANO10	1094.68	-0.628089	0.0336108	-18.6871	6.30333e-78	4.37808e-77	Down_in_OE
CIDECP1	258.376	1.04144	0.0557311	18.6869	6.32562e-78	4.39193e-77	Up_in_OE
GBA	1581.12	-1.02141	0.0546612	-18.6861	6.42272e-78	4.45769e-77	Down_in_OE
DNAJC5	5086.49	-0.651297	0.0348552	-18.6858	6.46221e-78	4.48343e-77	Down_in_OE
TSIX	1781.5	-1.56918	0.0839916	-18.6826	6.85939e-78	4.75722e-77	Down_in_OE
ZNF519	841.503	1.06744	0.0571377	18.6819	6.95125e-78	4.81914e-77	Up_in_OE
TRUB2	2440.73	-0.766313	0.0410193	-18.6818	6.96426e-78	4.82636e-77	Down_in_OE
KCNB2	88.059	-1.80956	0.0968949	-18.6755	7.83823e-78	5.43003e-77	Down_in_OE
MPRIP	12394.6	-0.482209	0.0258227	-18.6739	8.07843e-78	5.59435e-77	Down_in_OE
RTN3	18015.7	0.35311	0.0189117	18.6715	8.44664e-78	5.84717e-77	Up_in_OE
CYFIP1	5675.09	-0.507031	0.027161	-18.6676	9.07867e-78	6.28236e-77	Down_in_OE
ALAS2	34.7316	2.70793	0.145094	18.6633	9.84558e-78	6.81053e-77	Up_in_OE
PDE12	4236.71	-0.49995	0.0267909	-18.6612	1.02482e-77	7.08641e-77	Down_in_OE
TVP23C	298.408	1.24508	0.0667221	18.6607	1.03392e-77	7.14668e-77	Up_in_OE
FMNL1	731.327	0.806223	0.0432057	18.6601	1.04499e-77	7.22051e-77	Up_in_OE
RFNG	1997.73	0.939851	0.050382	18.6545	1.16042e-77	8.01513e-77	Up_in_OE
ASF1B	5546.32	-0.427981	0.0229474	-18.6506	1.24948e-77	8.62711e-77	Down_in_OE
DAB2IP	3063.75	-0.691132	0.0370587	-18.6497	1.27052e-77	8.7691e-77	Down_in_OE
MPP6	4632.82	-0.54251	0.02909	-18.6493	1.27825e-77	8.81922e-77	Down_in_OE
CSNK2A3	1025	-1.56727	0.0840421	-18.6487	1.29485e-77	8.93043e-77	Down_in_OE
MPHOSPH8	2980.96	-0.533357	0.0286004	-18.6485	1.2975e-77	8.9454e-77	Down_in_OE
WDR90	3157.86	1.19005	0.06382	18.647	1.33583e-77	9.20624e-77	Up_in_OE
ILF2	21989.5	-0.665247	0.0356764	-18.6467	1.34271e-77	9.25026e-77	Down_in_OE
CMTM6	7074.25	-0.505321	0.0271054	-18.6428	1.44489e-77	9.95055e-77	Down_in_OE
GPHN	1917.02	-0.574565	0.0308222	-18.6412	1.48765e-77	1.02412e-76	Down_in_OE
LINC01411	61.8208	2.35579	0.126427	18.6337	1.71275e-77	1.17865e-76	Up_in_OE
PDCD2L	1571.49	0.741435	0.0397933	18.6322	1.76274e-77	1.21261e-76	Up_in_OE
TP53INP1	1385.26	0.734143	0.0394043	18.631	1.8008e-77	1.23833e-76	Up_in_OE
LOC105373021	133.437	1.59329	0.0855254	18.6294	1.85626e-77	1.276e-76	Up_in_OE
MRPL47	4197.64	0.890917	0.0478264	18.6281	1.89999e-77	1.30558e-76	Up_in_OE
HTRA3	669.877	-0.76788	0.041233	-18.623	2.09284e-77	1.43757e-76	Down_in_OE
CYTOR	362.07	1.39358	0.0748335	18.6224	2.11478e-77	1.4521e-76	Up_in_OE
JDP2	706.179	0.797534	0.0428271	18.6222	2.12276e-77	1.45704e-76	Up_in_OE
C17orf80	2238.77	-0.638505	0.0342949	-18.6181	2.29375e-77	1.57383e-76	Down_in_OE
ACADSB	3707.69	-0.694622	0.03731	-18.6176	2.31307e-77	1.58651e-76	Down_in_OE
NXT2	1554.82	-0.853872	0.0458693	-18.6153	2.41373e-77	1.65494e-76	Down_in_OE
MAGED1	13926.5	-0.497201	0.0267111	-18.614	2.47421e-77	1.69578e-76	Down_in_OE
TBC1D7-LOC100130357	135.442	1.55193	0.0833805	18.6127	2.5362e-77	1.73763e-76	Up_in_OE
EEF2KMT	584.634	-1.07277	0.057667	-18.6027	3.05242e-77	2.09054e-76	Down_in_OE
COX20	4059.56	0.988823	0.0531659	18.5988	3.28592e-77	2.24964e-76	Up_in_OE
METTL7B	342.885	-1.03195	0.0554858	-18.5984	3.31185e-77	2.26656e-76	Down_in_OE
PPIL3	2097.19	0.752273	0.0404595	18.5932	3.64441e-77	2.49324e-76	Up_in_OE
PSD2	103.906	1.62165	0.0872306	18.5903	3.84737e-77	2.63112e-76	Up_in_OE
LINC01238	65.4794	2.43252	0.130865	18.588	4.01857e-77	2.7472e-76	Up_in_OE
CACNA2D3	402.327	0.922988	0.0496582	18.5868	4.10932e-77	2.80821e-76	Up_in_OE
CTPS1	9077.97	-0.41394	0.0222722	-18.5855	4.20995e-77	2.87592e-76	Down_in_OE
NAA50	21996.3	-0.578991	0.0311579	-18.5825	4.45479e-77	3.04207e-76	Down_in_OE
MIR1-1HG-AS1	217.526	1.34149	0.0722165	18.5759	5.03577e-77	3.43755e-76	Up_in_OE
SLC30A9	6685.19	-0.666055	0.0358566	-18.5755	5.07266e-77	3.46146e-76	Down_in_OE
MCCC1	2024.68	-0.462791	0.0249201	-18.571	5.52093e-77	3.76598e-76	Down_in_OE
CHAC2	1241.26	-0.990522	0.0533426	-18.5691	5.71724e-77	3.89846e-76	Down_in_OE
RFFL	156.781	-1.69806	0.0914524	-18.5677	5.86937e-77	4.00073e-76	Down_in_OE
HERC3	1410.79	-0.874935	0.0471428	-18.5592	6.86766e-77	4.67949e-76	Down_in_OE
RRM1	14693	-0.646328	0.0348258	-18.5589	6.91305e-77	4.70869e-76	Down_in_OE
LCORL	2379.37	0.676837	0.0364851	18.551	7.99944e-77	5.44668e-76	Up_in_OE
ANGEL1	3323.12	-0.622987	0.0335888	-18.5475	8.54484e-77	5.81591e-76	Down_in_OE
TRMT2B	1726.01	-0.483028	0.026046	-18.5452	8.92194e-77	6.07036e-76	Down_in_OE
CAPN7	2623.94	-0.674368	0.0363672	-18.5433	9.23602e-77	6.28177e-76	Down_in_OE
UBA2	14326.2	0.459264	0.0247794	18.5341	1.09587e-76	7.45071e-76	Up_in_OE
EIF4G2	34578.8	-0.816915	0.0440778	-18.5335	1.10881e-76	7.53596e-76	Down_in_OE
ATXN1	2342.5	0.625461	0.0337495	18.5325	1.12996e-76	7.67688e-76	Up_in_OE
CCDC80	1040.13	-0.81733	0.0441133	-18.528	1.22796e-76	8.33966e-76	Down_in_OE
PIK3R2	7697.09	-0.575682	0.0310756	-18.5252	1.2931e-76	8.77886e-76	Down_in_OE
SAR1B	4994.17	0.499674	0.0269791	18.5207	1.40471e-76	9.53311e-76	Up_in_OE
JMJD7	196.547	1.24943	0.0674821	18.515	1.56226e-76	1.05985e-75	Up_in_OE
FBXO31	2373.31	-0.728042	0.0393224	-18.5147	1.57105e-76	1.06543e-75	Down_in_OE
RNF26	2982.37	-0.718637	0.0388168	-18.5135	1.60576e-76	1.08857e-75	Down_in_OE
DLG5	2775.98	-0.644737	0.0348291	-18.5115	1.66896e-76	1.131e-75	Down_in_OE
TOR1A	2054.47	-0.474824	0.025654	-18.5087	1.75553e-76	1.18924e-75	Down_in_OE
RBP5	89.1209	1.67029	0.0902653	18.5042	1.90838e-76	1.29231e-75	Up_in_OE
NRP2	2007.79	-0.791955	0.0427989	-18.5041	1.91443e-76	1.29594e-75	Down_in_OE
CLCN3	7727.09	-0.685377	0.0370444	-18.5015	2.0077e-76	1.35858e-75	Down_in_OE
ADGRA2	2993.03	-0.790132	0.042713	-18.4986	2.11757e-76	1.43241e-75	Down_in_OE
TRAIP	1339.51	0.565127	0.0305598	18.4925	2.37294e-76	1.60457e-75	Up_in_OE
INTS11	5116.65	0.600474	0.0324801	18.4875	2.60491e-76	1.76079e-75	Up_in_OE
CBWD3	320.613	1.36818	0.0740114	18.486	2.67446e-76	1.80715e-75	Up_in_OE
ITGA2	1063.86	-1.05076	0.0568469	-18.4841	2.77427e-76	1.87391e-75	Down_in_OE
FRAT2	1838.6	-0.725055	0.0392332	-18.4807	2.95542e-76	1.99555e-75	Down_in_OE
RPL14	55139.3	0.856768	0.0463622	18.4799	2.99824e-76	2.02373e-75	Up_in_OE
ATP9B	665.236	-0.711553	0.0385086	-18.4777	3.11957e-76	2.10486e-75	Down_in_OE
ALG10	541.316	-1.25848	0.0681078	-18.4777	3.1215e-76	2.10541e-75	Down_in_OE
POU5F1	138.749	1.38741	0.0751675	18.4576	4.53271e-76	3.05614e-75	Up_in_OE
SCMH1	2581.14	0.580135	0.0314355	18.4548	4.77158e-76	3.21603e-75	Up_in_OE
GTF2IRD1	2048.86	0.470052	0.0254768	18.4502	5.19337e-76	3.49906e-75	Up_in_OE
STIM1	3585.64	-0.527333	0.0285843	-18.4483	5.38062e-76	3.62391e-75	Down_in_OE
EYA4	2863.09	-0.881473	0.0477914	-18.4442	5.80949e-76	3.91135e-75	Down_in_OE
GRSF1	10505.9	-0.493875	0.0267815	-18.4409	6.1711e-76	4.15331e-75	Down_in_OE
SLC22A31	632.912	1.40795	0.0763648	18.4371	6.61458e-76	4.45018e-75	Up_in_OE
VKORC1L1	3661.77	-0.629053	0.0341286	-18.4319	7.29252e-76	4.90451e-75	Down_in_OE
HIPK2	7732.1	-0.914262	0.0496032	-18.4315	7.34024e-76	4.93483e-75	Down_in_OE
ZNF488	430.587	-0.938451	0.0509292	-18.4266	8.03786e-76	5.4019e-75	Down_in_OE
ATP6V0A1	3755.63	-0.58082	0.0315237	-18.4249	8.30138e-76	5.57699e-75	Down_in_OE
CLPTM1	4749.86	-0.721783	0.0391878	-18.4186	9.32525e-76	6.26258e-75	Down_in_OE
ALX4	1533.77	-0.821998	0.0446327	-18.417	9.60604e-76	6.44884e-75	Down_in_OE
PRDX2	8333.13	-0.696251	0.0378264	-18.4065	1.16616e-75	7.82597e-75	Down_in_OE
ZFYVE26	1474.64	-0.706729	0.0384029	-18.403	1.24317e-75	8.33982e-75	Down_in_OE
TARS3	1789.41	-0.673954	0.0366344	-18.3968	1.39421e-75	9.34969e-75	Down_in_OE
OSBP	6378.21	-0.520739	0.0283082	-18.3953	1.43135e-75	9.59531e-75	Down_in_OE
INTS1	11649.2	-0.731387	0.0397621	-18.3941	1.46544e-75	9.82032e-75	Down_in_OE
ADIPOR2	8627.48	-0.460281	0.025026	-18.3921	1.51903e-75	1.01758e-74	Down_in_OE
AP5B1	1732.74	-0.746569	0.0405946	-18.3909	1.55458e-75	1.04102e-74	Down_in_OE
LINC01260	120.256	1.36569	0.0743152	18.3771	2.00582e-75	1.34271e-74	Up_in_OE
MYBBP1A	8575.34	-0.656293	0.0357147	-18.376	2.04516e-75	1.36855e-74	Down_in_OE
SMARCA5	12804.1	-0.594305	0.0323429	-18.3751	2.07913e-75	1.39078e-74	Down_in_OE
MCCC2	8416.54	-0.640124	0.0348407	-18.3729	2.16574e-75	1.4482e-74	Down_in_OE
LRRC42	1789.75	-0.714629	0.0389024	-18.3698	2.29385e-75	1.53331e-74	Down_in_OE
GAS7	861.528	-0.81647	0.0444553	-18.3661	2.45522e-75	1.64059e-74	Down_in_OE
CYTH3	4541.8	-0.548176	0.02985	-18.3643	2.53544e-75	1.69359e-74	Down_in_OE
FSD1L	1593.13	0.786283	0.0428207	18.3622	2.63536e-75	1.7597e-74	Up_in_OE
WRN	3097.55	0.620628	0.0338007	18.3614	2.67637e-75	1.78645e-74	Up_in_OE
CHM	1917.2	-1.07207	0.0584095	-18.3544	3.04196e-75	2.02975e-74	Down_in_OE
SLC25A20	866.446	-0.727778	0.0396534	-18.3535	3.09554e-75	2.06476e-74	Down_in_OE
SCAMP5	636.601	-0.748799	0.0408107	-18.3481	3.41678e-75	2.27822e-74	Down_in_OE
ADAMTSL4	656.598	0.977752	0.0532893	18.348	3.42406e-75	2.28226e-74	Up_in_OE
PHF23	2413.66	-0.519818	0.0283367	-18.3444	3.66122e-75	2.43947e-74	Down_in_OE
FLVCR2	165.07	-1.23933	0.0675597	-18.3442	3.67118e-75	2.44523e-74	Down_in_OE
LINC01176	97.3755	2.15841	0.117686	18.3404	3.93575e-75	2.62051e-74	Up_in_OE
COX10	1711.57	-0.578273	0.0315388	-18.3353	4.32677e-75	2.87984e-74	Down_in_OE
DHRS7	3755	0.567641	0.0309614	18.3338	4.44656e-75	2.95851e-74	Up_in_OE
ZNF45	722.549	-0.624697	0.034077	-18.3319	4.60178e-75	3.06069e-74	Down_in_OE
KIF2A	6953.49	-0.841934	0.04593	-18.3308	4.70057e-75	3.12529e-74	Down_in_OE
CCDC15	1183.59	0.904094	0.0493509	18.3197	5.76039e-75	3.82856e-74	Up_in_OE
PLIN2	1962.9	-0.545722	0.0297924	-18.3175	6.0019e-75	3.98766e-74	Down_in_OE
RAB11FIP1	6160.82	-0.499353	0.0272729	-18.3095	6.94563e-75	4.61304e-74	Down_in_OE
HAPLN2	157.427	1.95766	0.106954	18.3036	7.74163e-75	5.13988e-74	Up_in_OE
CDC7	10641.2	0.504126	0.0275464	18.301	8.12955e-75	5.39551e-74	Up_in_OE
ZNF277	2844.08	0.67428	0.0368729	18.2866	1.05791e-74	7.01874e-74	Up_in_OE
RSRC2	8471.39	0.72198	0.0394842	18.2853	1.08344e-74	7.18556e-74	Up_in_OE
KIAA1191	13929.6	0.353074	0.0193106	18.2839	1.112e-74	7.3724e-74	Up_in_OE
PPARG	1954.08	0.512097	0.0280083	18.2838	1.11436e-74	7.38538e-74	Up_in_OE
PDLIM1	6089.93	0.482023	0.0263687	18.2802	1.19083e-74	7.88939e-74	Up_in_OE
ROBO2	467.129	-1.06088	0.0580884	-18.2631	1.62737e-74	1.07777e-73	Down_in_OE
PWWP3A	5354.35	0.545316	0.0298632	18.2605	1.70814e-74	1.13086e-73	Up_in_OE
LOC100506071	94.4053	1.83783	0.100656	18.2586	1.76911e-74	1.17081e-73	Up_in_OE
MANEAL	1206.94	-0.607551	0.0332754	-18.2583	1.77834e-74	1.17651e-73	Down_in_OE
ITFG1	1548.11	-0.869847	0.0476491	-18.2553	1.87853e-74	1.24235e-73	Down_in_OE
TIAM1	4806.03	-0.589003	0.0322687	-18.253	1.95683e-74	1.29367e-73	Down_in_OE
DUSP3	5627.3	-0.384385	0.0210639	-18.2485	2.12602e-74	1.40503e-73	Down_in_OE
ZBTB24	2291.77	-0.69532	0.0381035	-18.2482	2.13852e-74	1.41279e-73	Down_in_OE
PCYT2	1043.55	-0.989371	0.0542185	-18.2478	2.15241e-74	1.42146e-73	Down_in_OE
APIP	2433.15	0.644748	0.0353343	18.2471	2.18366e-74	1.44159e-73	Up_in_OE
CYP4F22	376.082	-1.03634	0.056804	-18.2441	2.30307e-74	1.51988e-73	Down_in_OE
DIRAS1	3248.32	-0.737514	0.0404301	-18.2417	2.40845e-74	1.58886e-73	Down_in_OE
HES7	336.872	1.36408	0.0748003	18.2363	2.65882e-74	1.75341e-73	Up_in_OE
COPB2	14363.4	-0.457496	0.0250881	-18.2356	2.69428e-74	1.77617e-73	Down_in_OE
ANKRD52	6415.02	-0.724656	0.0397455	-18.2324	2.85554e-74	1.88181e-73	Down_in_OE
CLDN15	890.292	0.885077	0.0485458	18.2318	2.88576e-74	1.90106e-73	Up_in_OE
QRSL1	2204	-0.530883	0.0291411	-18.2176	3.73966e-74	2.46271e-73	Down_in_OE
BCLAF3	476.843	0.819615	0.0449936	18.2162	3.83609e-74	2.52533e-73	Up_in_OE
NBEAL1	797.455	-1.60253	0.0880295	-18.2044	4.76047e-74	3.13274e-73	Down_in_OE
KANK1	1605.27	-0.642207	0.0352778	-18.2043	4.77317e-74	3.14e-73	Down_in_OE
NECAB1	1045.89	0.91212	0.0501104	18.2022	4.95644e-74	3.25941e-73	Up_in_OE
GCLC	3417.99	-0.462316	0.0254023	-18.1998	5.18238e-74	3.40679e-73	Down_in_OE
NKAP	4624.43	0.489082	0.0268823	18.1935	5.81166e-74	3.81912e-73	Up_in_OE
CC2D2A	894.171	-0.699336	0.0384476	-18.1893	6.26933e-74	4.11843e-73	Down_in_OE
GXYLT1	4659.15	-0.653568	0.0359373	-18.1863	6.62569e-74	4.351e-73	Down_in_OE
RP9	1194.71	0.899798	0.0494848	18.1833	6.9967e-74	4.59301e-73	Up_in_OE
GDF15	47.0412	2.76257	0.151934	18.1827	7.07473e-74	4.6426e-73	Up_in_OE
MTHFD2	27524.4	0.487892	0.0268351	18.1811	7.28058e-74	4.77601e-73	Up_in_OE
PDSS2	1241.62	-0.714508	0.0393008	-18.1805	7.36486e-74	4.8296e-73	Down_in_OE
CSRNP1	1727.09	0.734853	0.0404214	18.1798	7.45881e-74	4.88949e-73	Up_in_OE
ADAT1	1409.94	-0.972172	0.0534876	-18.1756	8.04731e-74	5.27342e-73	Down_in_OE
SERTAD4-AS1	112.191	1.96398	0.10806	18.1749	8.1555e-74	5.34244e-73	Up_in_OE
PPIL2	3670.1	0.531481	0.0292458	18.1729	8.46411e-74	5.54266e-73	Up_in_OE
PILRB	48.7234	2.37748	0.130828	18.1726	8.50982e-74	5.57063e-73	Up_in_OE
FREM2	1848.69	-1.18978	0.0654742	-18.1717	8.64278e-74	5.65569e-73	Down_in_OE
C8orf82	1256.88	-1.10418	0.0607861	-18.165	9.7637e-74	6.38696e-73	Down_in_OE
TNS1	753.596	-0.949199	0.052268	-18.1602	1.06602e-73	6.97095e-73	Down_in_OE
PGAP4	1301.03	-0.802328	0.0441848	-18.1585	1.10047e-73	7.19371e-73	Down_in_OE
NFYC-AS1	374.064	1.18265	0.0651605	18.1497	1.29002e-73	8.42982e-73	Up_in_OE
PPM1F	4578	-0.70882	0.0390569	-18.1484	1.32156e-73	8.63294e-73	Down_in_OE
SLC7A6	2207.6	-0.876328	0.0482953	-18.1452	1.40098e-73	9.14854e-73	Down_in_OE
CAPN10-DT	281.931	1.07656	0.0593544	18.1378	1.60351e-73	1.04674e-72	Up_in_OE
USP7	11504.6	-0.582948	0.0321409	-18.1373	1.61908e-73	1.05653e-72	Down_in_OE
ARF4	10898.2	0.433814	0.0239191	18.1367	1.63444e-73	1.06618e-72	Up_in_OE
SNRPA	9284.44	0.768916	0.0424062	18.1322	1.77602e-73	1.15814e-72	Up_in_OE
CLCNKB	246.628	1.0943	0.0603516	18.1321	1.77829e-73	1.15921e-72	Up_in_OE
DHX40	6365.36	-0.529165	0.0291847	-18.1316	1.7949e-73	1.16963e-72	Down_in_OE
LINC00863	178.777	-1.36502	0.0753103	-18.1253	2.01289e-73	1.31123e-72	Down_in_OE
APP	29362.6	-0.427938	0.023611	-18.1245	2.04123e-73	1.32922e-72	Down_in_OE
TTC38	2296.49	-0.463102	0.0255514	-18.1243	2.04841e-73	1.33343e-72	Down_in_OE
CYP27C1	331.083	0.988019	0.0545243	18.1207	2.18728e-73	1.42333e-72	Up_in_OE
SEMA3G	880.18	-0.905223	0.0499776	-18.1126	2.53559e-73	1.64942e-72	Down_in_OE
ELFN2	754.42	-1.09736	0.0605999	-18.1082	2.74411e-73	1.78444e-72	Down_in_OE
SRBD1	2869.51	-0.677907	0.0374368	-18.108	2.75455e-73	1.7906e-72	Down_in_OE
PHKG2	3110.3	0.678262	0.0374569	18.1078	2.76578e-73	1.79728e-72	Up_in_OE
GULP1	851.574	-1.10724	0.0611475	-18.1077	2.77304e-73	1.80137e-72	Down_in_OE
OTUD1	1083.63	0.690884	0.0381849	18.0931	3.61005e-73	2.34427e-72	Up_in_OE
POC5	1305.48	0.75304	0.0416215	18.0926	3.64514e-73	2.36623e-72	Up_in_OE
GOLGA6L5P	80.4367	2.25097	0.12444	18.0888	3.90271e-73	2.53256e-72	Up_in_OE
RNF139-AS1	205.689	1.26956	0.0701942	18.0864	4.07745e-73	2.64503e-72	Up_in_OE
SIAE	1574.18	-0.56716	0.0313793	-18.0744	5.07347e-73	3.29e-72	Down_in_OE
ROCK2	4689.89	-0.847204	0.0468902	-18.0678	5.71176e-73	3.70262e-72	Down_in_OE
CFB	97.5357	2.15836	0.119511	18.0599	6.59372e-73	4.27287e-72	Up_in_OE
AKT1S1	2196.94	-0.637061	0.03528	-18.0573	6.91451e-73	4.47919e-72	Down_in_OE
SNORD83B	368.137	1.40587	0.0778705	18.054	7.34245e-73	4.75476e-72	Up_in_OE
ARMH1	55.8552	2.87481	0.159261	18.051	7.75379e-73	5.01939e-72	Up_in_OE
FXYD5	2421.2	0.814087	0.0451062	18.0482	8.14546e-73	5.27111e-72	Up_in_OE
USP37	1771.46	-1.56663	0.0868162	-18.0454	8.57082e-73	5.54444e-72	Down_in_OE
CFDP1	6957.11	0.71356	0.0395486	18.0426	9.02069e-73	5.83344e-72	Up_in_OE
FERMT1	178.121	-1.45566	0.0807275	-18.0318	1.09639e-72	7.08761e-72	Down_in_OE
HSD17B4	9078.42	-0.330724	0.0183486	-18.0245	1.25135e-72	8.08656e-72	Down_in_OE
CXorf38	2941.44	0.388998	0.0215817	18.0244	1.25313e-72	8.09524e-72	Up_in_OE
RETREG1	458.479	-0.937489	0.0520202	-18.0216	1.31771e-72	8.50948e-72	Down_in_OE
L3MBTL2-AS1	74.4413	2.09354	0.116181	18.0197	1.36564e-72	8.81595e-72	Up_in_OE
SPDYC	812.873	1.02962	0.0571449	18.0178	1.4126e-72	9.11597e-72	Up_in_OE
GATA2-AS1	401.851	-0.811992	0.0450729	-18.0151	1.48426e-72	9.57508e-72	Down_in_OE
DCAF7	8760.84	-0.532559	0.0295674	-18.0117	1.57661e-72	1.01674e-71	Down_in_OE
ZNF460	241.397	-1.57702	0.0875613	-18.0105	1.61261e-72	1.03959e-71	Down_in_OE
CYP27B1	359.951	0.913069	0.0507025	18.0084	1.67543e-72	1.07972e-71	Up_in_OE
ZNF8	2000.77	0.728628	0.0404627	18.0074	1.70472e-72	1.09821e-71	Up_in_OE
DCUN1D1	3212.7	-0.598537	0.0332425	-18.0052	1.77453e-72	1.14279e-71	Down_in_OE
NAALAD2	478.738	1.04949	0.0582917	18.004	1.81114e-72	1.16596e-71	Up_in_OE
GOLGA1	1520.62	0.681435	0.0378537	18.0018	1.88624e-72	1.21389e-71	Up_in_OE
H1-4	127.213	-2.37727	0.132065	-18.0007	1.92322e-72	1.23727e-71	Down_in_OE
KNL1	3258.93	-1.09866	0.0610415	-17.9986	1.99867e-72	1.28536e-71	Down_in_OE
CCDC8	2360.07	-0.881802	0.0489943	-17.9981	2.01792e-72	1.2973e-71	Down_in_OE
TNFRSF21	2204.79	0.422016	0.0234479	17.998	2.01996e-72	1.29816e-71	Up_in_OE
LAPTM4B	15547.7	-0.70945	0.0394225	-17.9961	2.09072e-72	1.34317e-71	Down_in_OE
PDF	235.634	-2.23699	0.124362	-17.9877	2.43092e-72	1.56119e-71	Down_in_OE
PDZD4	2871.26	0.942918	0.0524267	17.9854	2.53407e-72	1.62688e-71	Up_in_OE
CRELD2	4209.97	-0.967249	0.0537992	-17.9789	2.85273e-72	1.83083e-71	Down_in_OE
CLEC4F	106.177	1.66952	0.0928839	17.9743	3.0985e-72	1.98788e-71	Up_in_OE
BBS9	1081.88	-0.60107	0.0334664	-17.9604	3.97806e-72	2.55129e-71	Down_in_OE
ZKSCAN4	1066.66	0.573007	0.0319064	17.959	4.08104e-72	2.61644e-71	Up_in_OE
CDH4	187.624	1.2723	0.0708587	17.9554	4.3514e-72	2.78881e-71	Up_in_OE
MFHAS1	2277.23	-0.600749	0.0334614	-17.9535	4.50831e-72	2.88838e-71	Down_in_OE
SEMA3C	696.098	0.905051	0.0504128	17.9528	4.56326e-72	2.92259e-71	Up_in_OE
RGS17	1472.73	0.899013	0.0501048	17.9426	5.48043e-72	3.50879e-71	Up_in_OE
PIK3CB	2444.93	-0.565316	0.0315074	-17.9423	5.50982e-72	3.5264e-71	Down_in_OE
MED9	1283.16	0.519054	0.0289323	17.9403	5.7139e-72	3.65576e-71	Up_in_OE
QDPR	1900.82	-0.70836	0.0394878	-17.9387	5.87893e-72	3.76006e-71	Down_in_OE
NOS1AP	273.595	-1.44017	0.0802891	-17.9373	6.03501e-72	3.85856e-71	Down_in_OE
ZNF767P	905.286	0.705417	0.0393401	17.9313	6.72495e-72	4.29821e-71	Up_in_OE
NHP2	4379.33	-0.91372	0.0509738	-17.9253	7.4876e-72	4.78401e-71	Down_in_OE
CLIP4	990.515	0.69935	0.0390244	17.9208	8.11004e-72	5.17993e-71	Up_in_OE
PDK2	772.967	-1.19753	0.0668489	-17.914	9.17492e-72	5.85808e-71	Down_in_OE
MAN1A2	5775.91	-0.904207	0.0504764	-17.9135	9.25948e-72	5.91004e-71	Down_in_OE
PRH1-TAS2R14	75.7667	1.83639	0.102515	17.9134	9.2772e-72	5.91933e-71	Up_in_OE
VRK2	1060.01	-0.6718	0.0375039	-17.9128	9.36688e-72	5.97451e-71	Down_in_OE
CELSR3	3268.33	0.833337	0.0465226	17.9125	9.41931e-72	6.00589e-71	Up_in_OE
AAGAB	4616.65	-0.65603	0.0366346	-17.9074	1.03251e-71	6.58117e-71	Down_in_OE
ENGASE	2721.71	1.05385	0.0588545	17.906	1.05866e-71	6.74555e-71	Up_in_OE
MEAF6	3734.04	0.412177	0.0230206	17.9047	1.08378e-71	6.90326e-71	Up_in_OE
CUX1	5590.36	-0.735535	0.0410815	-17.9043	1.09161e-71	6.95078e-71	Down_in_OE
TMEM109	6819.18	-0.512774	0.0286398	-17.9043	1.09236e-71	6.95319e-71	Down_in_OE
ITGA7	915.515	0.879743	0.0491394	17.903	1.11737e-71	7.10994e-71	Up_in_OE
YOD1	9439.97	0.60988	0.0340715	17.9	1.17978e-71	7.50451e-71	Up_in_OE
KCNJ12	1128.8	-1.05894	0.0591654	-17.898	1.22212e-71	7.77117e-71	Down_in_OE
LMAN2L	1822.37	-0.557669	0.0311595	-17.8973	1.23831e-71	7.87144e-71	Down_in_OE
KRTCAP3	40.9337	3.07313	0.171795	17.8884	1.45283e-71	9.23192e-71	Up_in_OE
PPOX	1429.78	1.12861	0.0631099	17.8833	1.59234e-71	1.0115e-70	Up_in_OE
RAB24	4472.09	0.906549	0.0507026	17.8797	1.69599e-71	1.07698e-70	Up_in_OE
ZMYM3	4034.69	0.593079	0.0331746	17.8775	1.76552e-71	1.12075e-70	Up_in_OE
SAPCD2	3110.21	-1.04364	0.0583947	-17.8722	1.94015e-71	1.23118e-70	Down_in_OE
CDK5R1	1407.34	0.507663	0.0284091	17.8698	2.02855e-71	1.28684e-70	Up_in_OE
RFPL3S	44.1773	2.64482	0.148047	17.8647	2.22037e-71	1.40804e-70	Up_in_OE
PIK3C3	1254.92	-0.779083	0.0436138	-17.8632	2.28086e-71	1.44591e-70	Down_in_OE
WHAMM	1104.5	0.681084	0.0381422	17.8564	2.57564e-71	1.63223e-70	Up_in_OE
THAP9	1229.91	0.864466	0.0484241	17.852	2.7896e-71	1.76722e-70	Up_in_OE
TWSG1	2565.71	-0.864414	0.0484235	-17.8511	2.83214e-71	1.79356e-70	Down_in_OE
TPST1	626.131	-0.704903	0.0394952	-17.8478	3.00504e-71	1.90241e-70	Down_in_OE
KDM4B	3008.44	-0.687029	0.0385113	-17.8397	3.47566e-71	2.1996e-70	Down_in_OE
DNAJC13	4266.54	-0.794725	0.0445738	-17.8294	4.17639e-71	2.64217e-70	Down_in_OE
SH3BP5	520.236	-1.367	0.0766727	-17.829	4.20665e-71	2.66041e-70	Down_in_OE
ARL4C	2298.55	0.424364	0.0238037	17.8276	4.31174e-71	2.72595e-70	Up_in_OE
RASSF2	1083.79	-0.673333	0.03777	-17.8272	4.34859e-71	2.74832e-70	Down_in_OE
LOC400710	58.1025	2.47451	0.138818	17.8255	4.47696e-71	2.82761e-70	Up_in_OE
DGKZ	3865.84	-0.583809	0.0327512	-17.8255	4.47709e-71	2.82761e-70	Down_in_OE
OXTR	230.743	1.0253	0.0575228	17.8242	4.58227e-71	2.89306e-70	Up_in_OE
SF1	12122.9	-0.450804	0.0253039	-17.8156	5.34724e-71	3.37489e-70	Down_in_OE
TIMM17A	8265.48	-1.05985	0.0594917	-17.815	5.40114e-71	3.40776e-70	Down_in_OE
GINM1	3662	0.468812	0.0263157	17.8149	5.41751e-71	3.41693e-70	Up_in_OE
ABI2	9092.07	0.563134	0.0316126	17.8136	5.54436e-71	3.49576e-70	Up_in_OE
ALDH6A1	2356.71	-0.542567	0.0304601	-17.8124	5.66587e-71	3.57116e-70	Down_in_OE
PNPLA7	123.613	1.3059	0.0733195	17.8111	5.79803e-71	3.65323e-70	Up_in_OE
SNHG15	4549.09	1.10229	0.0618968	17.8086	6.06567e-71	3.81929e-70	Up_in_OE
DENND1C	912.649	0.688878	0.0386824	17.8086	6.06437e-71	3.81929e-70	Up_in_OE
IGF2BP1	10497.9	-0.65098	0.0365648	-17.8034	6.64546e-71	4.18294e-70	Down_in_OE
NAIP	217.441	2.30411	0.12943	17.802	6.82405e-71	4.29391e-70	Up_in_OE
LTBP4	5873.73	0.748557	0.0420552	17.7994	7.14179e-71	4.49232e-70	Up_in_OE
GDPD5	1067.63	0.758103	0.0425931	17.7987	7.22875e-71	4.54549e-70	Up_in_OE
RANBP10	2129.89	-0.510079	0.0286594	-17.798	7.32568e-71	4.60489e-70	Down_in_OE
CENPF	20090.9	-0.869452	0.0488527	-17.7974	7.40184e-71	4.6512e-70	Down_in_OE
NPDC1	991.338	1.05677	0.0593972	17.7916	8.21281e-71	5.15906e-70	Up_in_OE
RFC1	7981.59	-0.724901	0.0407454	-17.791	8.30022e-71	5.21222e-70	Down_in_OE
CTDSP2	6662.91	-0.561911	0.0315858	-17.79	8.45144e-71	5.30539e-70	Down_in_OE
PTPRK	2864.3	-0.860088	0.0483555	-17.7868	8.95189e-71	5.61766e-70	Down_in_OE
CHRNE	30.723	3.72937	0.209676	17.7863	9.02028e-71	5.65867e-70	Up_in_OE
LOC101927164	33.3457	3.28059	0.18449	17.7819	9.76106e-71	6.12132e-70	Up_in_OE
ERCC6	940.305	-0.939431	0.0528397	-17.7789	1.02978e-70	6.45576e-70	Down_in_OE
HMCN1	382.985	-1.51414	0.0851781	-17.7762	1.08026e-70	6.76997e-70	Down_in_OE
IBA57	1600.73	-0.903754	0.0508534	-17.7717	1.17004e-70	7.33014e-70	Down_in_OE
KDM2B	4088.57	-0.368604	0.0207413	-17.7715	1.1749e-70	7.3581e-70	Down_in_OE
ANPEP	35.3379	3.09838	0.174372	17.7688	1.23359e-70	7.7231e-70	Up_in_OE
PCOLCE-AS1	80.5943	2.04232	0.114948	17.7674	1.26462e-70	7.91466e-70	Up_in_OE
KCTD6	1104.04	0.754991	0.0424996	17.7646	1.32784e-70	8.30758e-70	Up_in_OE
ZNF221	127.012	-1.62997	0.0917899	-17.7576	1.50443e-70	9.40927e-70	Down_in_OE
FRS3	596.224	0.889017	0.0500657	17.757	1.52127e-70	9.51135e-70	Up_in_OE
SEMA5B	131.462	1.30375	0.0734295	17.7551	1.57296e-70	9.83124e-70	Up_in_OE
MMGT1	5231.33	-1.12862	0.0635688	-17.7543	1.59611e-70	9.97263e-70	Down_in_OE
PRXL2B	1399.57	-1.00332	0.0565359	-17.7467	1.82843e-70	1.14204e-69	Down_in_OE
ST3GAL2	1726.85	-0.795257	0.0448123	-17.7464	1.83705e-70	1.14703e-69	Down_in_OE
PYCR3	1918.42	-1.11578	0.0628998	-17.7391	2.09368e-70	1.30684e-69	Down_in_OE
IL13RA1	4235.02	-0.67147	0.0378583	-17.7364	2.19689e-70	1.3708e-69	Down_in_OE
SLAIN1	2079.53	-0.688117	0.0387996	-17.7352	2.24382e-70	1.39961e-69	Down_in_OE
BACE1-AS	120.555	1.27103	0.0716731	17.7338	2.30127e-70	1.43497e-69	Up_in_OE
LINC01033	178.376	1.18627	0.0668955	17.7332	2.32413e-70	1.44874e-69	Up_in_OE
SLC16A2	5636.83	-0.754468	0.0425474	-17.7324	2.35681e-70	1.46862e-69	Down_in_OE
PLEKHO1	2169.18	0.644286	0.0363575	17.7209	2.89476e-70	1.80324e-69	Up_in_OE
UTP4	4327.33	-0.535106	0.0302078	-17.7142	3.2598e-70	2.02995e-69	Down_in_OE
SNORA77B	129.729	1.76592	0.0997011	17.7121	3.3816e-70	2.1051e-69	Up_in_OE
EPC2	1220.67	-0.922894	0.0521087	-17.7109	3.45264e-70	2.1486e-69	Down_in_OE
GPATCH3	728.435	-0.870705	0.0491701	-17.708	3.63625e-70	2.26211e-69	Down_in_OE
ITPRIPL1	1537.18	-0.465844	0.0263076	-17.7076	3.66301e-70	2.278e-69	Down_in_OE
ATP6V0A2	2485.34	-0.52041	0.0293904	-17.7068	3.71569e-70	2.30999e-69	Down_in_OE
DPY19L3	2108.05	0.792517	0.0447586	17.7065	3.73833e-70	2.32329e-69	Up_in_OE
INPP1	736.915	0.625347	0.035321	17.7047	3.85802e-70	2.39688e-69	Up_in_OE
CLCNKA	65.0469	1.97845	0.11179	17.6979	4.35406e-70	2.70416e-69	Up_in_OE
RNF141	2862.32	-0.633594	0.0358013	-17.6975	4.38142e-70	2.72024e-69	Down_in_OE
UCK2	8515.1	-0.547072	0.0309151	-17.696	4.50549e-70	2.79634e-69	Down_in_OE
MCTP1	251.113	1.43157	0.0809269	17.6896	5.03982e-70	3.12693e-69	Up_in_OE
METTL18	656.5	0.887446	0.0501677	17.6896	5.04553e-70	3.12944e-69	Up_in_OE
MPP7	1253.28	-0.858638	0.0485405	-17.6891	5.08711e-70	3.15417e-69	Down_in_OE
NPEPPS	8338.32	-0.515144	0.0291227	-17.6887	5.12062e-70	3.1739e-69	Down_in_OE
BPNT1	4358.29	-0.814462	0.046051	-17.6861	5.36763e-70	3.3259e-69	Down_in_OE
MYO18A	3070.38	-0.598063	0.0338204	-17.6835	5.61905e-70	3.48053e-69	Down_in_OE
SAP30L	1277.99	-0.566121	0.0320185	-17.6811	5.86905e-70	3.63417e-69	Down_in_OE
SNX17	4069.51	-0.818521	0.0463328	-17.6661	7.64641e-70	4.73317e-69	Down_in_OE
CRMP1	434.164	0.765262	0.043326	17.6629	8.09964e-70	5.01205e-69	Up_in_OE
HIBCH	1827.47	-0.758383	0.0429377	-17.6624	8.17229e-70	5.05533e-69	Down_in_OE
SYTL1	305.61	1.13991	0.064544	17.6609	8.38308e-70	5.18401e-69	Up_in_OE
USP36	4793.99	0.405209	0.0229459	17.6593	8.62815e-70	5.33379e-69	Up_in_OE
MEPCE	2043.52	-0.703989	0.0398681	-17.658	8.836e-70	5.46047e-69	Down_in_OE
PCNX3	3417.98	-0.607458	0.0344019	-17.6577	8.88342e-70	5.48796e-69	Down_in_OE
NICN1	649.123	0.861858	0.0488099	17.6574	8.91819e-70	5.50762e-69	Up_in_OE
REEP6	1884.98	-0.807019	0.0457158	-17.6529	9.65796e-70	5.96251e-69	Down_in_OE
ASB3	111.405	1.44823	0.0820418	17.6523	9.76477e-70	6.02645e-69	Up_in_OE
SAMD15	83.0208	-1.90643	0.108024	-17.6483	1.04923e-69	6.47334e-69	Down_in_OE
N6AMT1	801.673	-0.611346	0.0346424	-17.6474	1.0662e-69	6.57582e-69	Down_in_OE
TNFRSF13C	95.3928	1.84842	0.104748	17.6463	1.08621e-69	6.69703e-69	Up_in_OE
MAML1	4988.62	-0.517685	0.029341	-17.6437	1.13712e-69	7.00863e-69	Down_in_OE
APEX1	11431	-0.462475	0.0262154	-17.6413	1.18702e-69	7.31372e-69	Down_in_OE
BIRC6-AS2	38.0449	3.45019	0.195592	17.6397	1.22116e-69	7.5216e-69	Up_in_OE
PRPF6	5748.28	-0.491326	0.0278551	-17.6386	1.24414e-69	7.66066e-69	Down_in_OE
RPS6	62596.5	0.755612	0.0428466	17.6353	1.32013e-69	8.12587e-69	Up_in_OE
AACS	2268.95	-0.549854	0.0311815	-17.634	1.35044e-69	8.30969e-69	Down_in_OE
PPM1N	617.685	1.13839	0.0645601	17.633	1.3756e-69	8.46169e-69	Up_in_OE
KBTBD8	940.04	-0.93538	0.0530487	-17.6325	1.38763e-69	8.53287e-69	Down_in_OE
ZER1	1978.46	-0.462954	0.0262579	-17.6311	1.42251e-69	8.7445e-69	Down_in_OE
FLJ46875	188.505	1.18075	0.0670011	17.6229	1.64449e-69	1.01057e-68	Up_in_OE
FBXO41	1838.24	0.796869	0.0452203	17.6219	1.67229e-69	1.02732e-68	Up_in_OE
ST6GALNAC2	208.857	1.09744	0.0622827	17.6203	1.71946e-69	1.05595e-68	Up_in_OE
FZD8	401.534	-1.05849	0.0600982	-17.6127	1.96658e-69	1.20731e-68	Down_in_OE
CCDC77	2282.49	0.621381	0.0352964	17.6047	2.26778e-69	1.39176e-68	Up_in_OE
STAG3L4	522.826	0.735393	0.0417776	17.6026	2.35391e-69	1.44415e-68	Up_in_OE
FARSA	7864.3	-0.628169	0.03569	-17.6007	2.43229e-69	1.49175e-68	Down_in_OE
SNORD35B	227.638	1.06101	0.0602855	17.5997	2.47494e-69	1.5174e-68	Up_in_OE
LY6E	5966.38	-0.769326	0.0437144	-17.5989	2.50982e-69	1.53829e-68	Down_in_OE
TES	6694.03	0.449434	0.025538	17.5986	2.52413e-69	1.54655e-68	Up_in_OE
LGR6	72.7903	2.11674	0.12031	17.5941	2.73537e-69	1.67543e-68	Up_in_OE
CHST3	1146.26	-0.713491	0.0405623	-17.59	2.93752e-69	1.79865e-68	Down_in_OE
MIR548AN	154.671	1.6221	0.0922356	17.5865	3.12802e-69	1.91467e-68	Up_in_OE
ZNF106	7122.07	-0.787832	0.0448265	-17.5751	3.82069e-69	2.33789e-68	Down_in_OE
LAT	71.3445	2.20043	0.125203	17.5749	3.835e-69	2.34588e-68	Up_in_OE
LAS1L	7817.77	0.530806	0.0302036	17.5742	3.88041e-69	2.37287e-68	Up_in_OE
DRAM2	2718.61	0.842777	0.047959	17.5729	3.97669e-69	2.43095e-68	Up_in_OE
SPTBN1	13293.9	-0.80199	0.0456404	-17.5719	4.04149e-69	2.46976e-68	Down_in_OE
STING1	337.461	-0.965119	0.0549319	-17.5694	4.228e-69	2.58289e-68	Down_in_OE
B4GALT5	3027	-0.938047	0.0534034	-17.5653	4.54169e-69	2.77361e-68	Down_in_OE
IP6K1	2695.38	-0.796746	0.0453599	-17.565	4.56882e-69	2.78927e-68	Down_in_OE
ZSWIM8-AS1	26.5674	3.11649	0.177438	17.5639	4.6601e-69	2.84407e-68	Up_in_OE
TASP1	679.277	-0.71822	0.0408944	-17.5628	4.74983e-69	2.89788e-68	Down_in_OE
SBSPON	248.742	1.56989	0.0893879	17.5627	4.75623e-69	2.90083e-68	Up_in_OE
CREB3L4	660.262	0.796408	0.0453471	17.5625	4.77425e-69	2.91087e-68	Up_in_OE
PTPN13	4846.25	-0.746886	0.042534	-17.5597	5.01224e-69	3.05498e-68	Down_in_OE
LURAP1L	151.394	1.37324	0.0782333	17.5532	5.6269e-69	3.42849e-68	Up_in_OE
LINC02348	264.422	1.0679	0.0608463	17.5507	5.87059e-69	3.57581e-68	Up_in_OE
ANGPT1	31.8301	-3.14485	0.17919	-17.5504	5.91057e-69	3.59899e-68	Down_in_OE
PREB	5773.71	-0.534318	0.0304679	-17.5371	7.46359e-69	4.54315e-68	Down_in_OE
ARFIP1	2751.01	-0.564024	0.0321725	-17.5312	8.2746e-69	5.03517e-68	Down_in_OE
USP13	2756.35	-0.67579	0.038568	-17.522	9.7265e-69	5.91674e-68	Down_in_OE
SH3RF3-AS1	126.462	-2.25052	0.128449	-17.5207	9.95416e-69	6.05326e-68	Down_in_OE
ADSS1	528.563	0.804089	0.0459064	17.5158	1.08499e-68	6.59584e-68	Up_in_OE
SAT2	2238.03	1.08124	0.06173	17.5156	1.08996e-68	6.62387e-68	Up_in_OE
GART	13150.5	-0.406716	0.023222	-17.5142	1.1159e-68	6.77933e-68	Down_in_OE
INTS4P1	145.86	1.88694	0.107762	17.5103	1.19529e-68	7.25928e-68	Up_in_OE
BAP1	6987.39	-0.693051	0.0395819	-17.5093	1.21711e-68	7.38938e-68	Down_in_OE
KIF6	126.929	-1.63139	0.0931789	-17.5082	1.24146e-68	7.53473e-68	Down_in_OE
CADM1	6537.8	-0.501791	0.0286633	-17.5064	1.28068e-68	7.77028e-68	Down_in_OE
RPL11	49662.8	0.953209	0.0544573	17.5038	1.34082e-68	8.13249e-68	Up_in_OE
WASH7P	736.315	0.968859	0.0553593	17.5013	1.40075e-68	8.49325e-68	Up_in_OE
IPPK	503.908	-1.06445	0.0608289	-17.4991	1.45545e-68	8.82204e-68	Down_in_OE
IL17D	102.646	-1.4644	0.0836947	-17.4969	1.51161e-68	9.15948e-68	Down_in_OE
PHOSPHO2	204.831	-1.25263	0.0716441	-17.4841	1.8937e-68	1.1471e-67	Down_in_OE
ZFP36L1	3413.24	0.59006	0.0337489	17.4839	1.9017e-68	1.15157e-67	Up_in_OE
ALAD	2511.72	0.47345	0.0270796	17.4836	1.90974e-68	1.15606e-67	Up_in_OE
FAM114A2	2139.5	-0.513971	0.0294079	-17.4773	2.13413e-68	1.29148e-67	Down_in_OE
CATSPER2	52.4796	2.3103	0.132294	17.4634	2.72036e-68	1.64571e-67	Up_in_OE
ARMC9	970.658	-0.585506	0.0335337	-17.4602	2.87847e-68	1.74079e-67	Down_in_OE
ROR1	1241.46	-1.0581	0.0606054	-17.4588	2.94844e-68	1.78253e-67	Down_in_OE
RPUSD1	1907.13	-0.990041	0.0567133	-17.4569	3.04831e-68	1.84231e-67	Down_in_OE
LCTL	57.2005	2.17703	0.124752	17.4509	3.39076e-68	2.04861e-67	Up_in_OE
CHST12	1786.39	-0.703973	0.0403552	-17.4444	3.79512e-68	2.29218e-67	Down_in_OE
CARD8	2461.56	0.62491	0.0358269	17.4425	3.92513e-68	2.36994e-67	Up_in_OE
PA2G4	30708.1	0.42379	0.0243007	17.4394	4.14584e-68	2.50238e-67	Up_in_OE
PIEZO1	8069.95	-0.642308	0.0368474	-17.4316	4.75162e-68	2.8671e-67	Down_in_OE
ZNF875	565.723	0.674871	0.0387431	17.4191	5.90884e-68	3.56421e-67	Up_in_OE
S1PR3	648.043	-0.777434	0.0446363	-17.4171	6.12185e-68	3.69151e-67	Down_in_OE
SNORD5	100.079	1.47009	0.0844145	17.4151	6.33323e-68	3.81774e-67	Up_in_OE
LRRC37A2	601.068	0.787063	0.0451968	17.4141	6.44743e-68	3.88532e-67	Up_in_OE
TCIM	117.778	1.844	0.105893	17.4138	6.48451e-68	3.9064e-67	Up_in_OE
IPO8	6859.71	-0.614601	0.035301	-17.4103	6.89081e-68	4.14983e-67	Down_in_OE
NCOR2	7382.13	-0.753358	0.0432749	-17.4087	7.09206e-68	4.26965e-67	Down_in_OE
CDK5	956.671	-0.774285	0.0444792	-17.4078	7.19941e-68	4.33288e-67	Down_in_OE
TMEM86B	76.0232	1.748	0.100415	17.4076	7.22075e-68	4.34432e-67	Up_in_OE
NOCT	905.359	-0.822732	0.0472641	-17.4071	7.2859e-68	4.38211e-67	Down_in_OE
POLB	1759.69	0.497906	0.0286089	17.4039	7.70789e-68	4.63442e-67	Up_in_OE
RFPL2	83.9992	1.80987	0.104	17.4026	7.88929e-68	4.74196e-67	Up_in_OE
ABTB2	988.262	-0.769603	0.0442311	-17.3996	8.31186e-68	4.99434e-67	Down_in_OE
LOC100506124	136.608	1.53786	0.0884171	17.3932	9.28186e-68	5.57539e-67	Up_in_OE
FLII	6642.71	-0.38854	0.0223419	-17.3907	9.71075e-68	5.83114e-67	Down_in_OE
LOC102606465	607.724	0.669908	0.0385311	17.3861	1.05079e-67	6.30777e-67	Up_in_OE
WDSUB1	1117.11	0.620098	0.0356663	17.3861	1.05132e-67	6.30891e-67	Up_in_OE
KLHL3	351.118	1.08489	0.0624	17.386	1.05267e-67	6.315e-67	Up_in_OE
MUC6	25.3587	4.8546	0.279234	17.3854	1.06433e-67	6.38292e-67	Up_in_OE
KLF13	2835.58	-0.734843	0.0422723	-17.3836	1.09919e-67	6.58985e-67	Down_in_OE
RANBP2	15978.2	-0.716615	0.0412344	-17.3791	1.18829e-67	7.12172e-67	Down_in_OE
FOXO3B	828.841	-0.891963	0.0513321	-17.3763	1.24703e-67	7.47137e-67	Down_in_OE
SEC61A1	13659.5	-0.468418	0.0269579	-17.3759	1.25626e-67	7.52426e-67	Down_in_OE
RIMKLB	5427.58	0.587879	0.0338507	17.3668	1.47159e-67	8.81114e-67	Up_in_OE
LINC00339	898.465	0.692109	0.0398554	17.3655	1.50603e-67	9.01444e-67	Up_in_OE
KSR2	144.831	-1.2653	0.0729248	-17.3507	1.94706e-67	1.16505e-66	Down_in_OE
REV1	2368.21	0.625685	0.0360677	17.3475	2.05999e-67	1.23223e-66	Up_in_OE
ELAVL1	9661.28	-0.41146	0.0237197	-17.3467	2.08826e-67	1.24874e-66	Down_in_OE
TEKT3	78.2677	1.8312	0.105566	17.3465	2.09806e-67	1.2542e-66	Up_in_OE
TAF12	5191.21	0.611752	0.0352735	17.3431	2.22348e-67	1.32875e-66	Up_in_OE
PHACTR2	3690.62	-0.887622	0.0511836	-17.3419	2.27033e-67	1.35631e-66	Down_in_OE
SEMA3A	525.4	-0.96723	0.0557914	-17.3365	2.49298e-67	1.48885e-66	Down_in_OE
DOK4	1182.03	-0.547695	0.0315931	-17.3359	2.52058e-67	1.50485e-66	Down_in_OE
GRB14	1018.19	0.854065	0.0492682	17.335	2.56079e-67	1.52837e-66	Up_in_OE
ITGB1	9297.45	-0.794118	0.0458162	-17.3327	2.66564e-67	1.59043e-66	Down_in_OE
CD27-AS1	188.162	1.20456	0.0694994	17.3319	2.70022e-67	1.61055e-66	Up_in_OE
RBM12B	3975.28	-0.659017	0.0380313	-17.3283	2.8786e-67	1.7164e-66	Down_in_OE
SHOX2	695.332	0.696872	0.0402342	17.3204	3.30069e-67	1.96745e-66	Up_in_OE
CMC4	775.716	1.05438	0.0608769	17.3199	3.32878e-67	1.98356e-66	Up_in_OE
TRO	1968.33	0.464713	0.0268372	17.316	3.56041e-67	2.1209e-66	Up_in_OE
RAB36	438.206	-0.946659	0.0546743	-17.3145	3.65578e-67	2.17702e-66	Down_in_OE
ARL5A	4198.72	-0.842062	0.0486351	-17.3139	3.697e-67	2.20086e-66	Down_in_OE
ZC3H8	1835.84	0.741803	0.0428622	17.3067	4.18615e-67	2.49127e-66	Up_in_OE
STEAP1	645.191	-0.670813	0.0387707	-17.3021	4.53698e-67	2.69919e-66	Down_in_OE
ZNF738	1314.73	0.700477	0.0404858	17.3018	4.56001e-67	2.71203e-66	Up_in_OE
FAM216A	3056.38	0.651726	0.0376683	17.3017	4.56404e-67	2.71356e-66	Up_in_OE
XPO4	3985.14	-0.933787	0.0539713	-17.3016	4.57774e-67	2.72084e-66	Down_in_OE
INPPL1	7547.58	0.387286	0.0223873	17.2994	4.75686e-67	2.8264e-66	Up_in_OE
DMKN	3924.88	0.6251	0.0361387	17.2972	4.93614e-67	2.93199e-66	Up_in_OE
EFR3A	4685.37	-0.800083	0.0462661	-17.2931	5.30417e-67	3.1496e-66	Down_in_OE
FZD4	1498.62	-0.453508	0.0262276	-17.2912	5.47585e-67	3.2505e-66	Down_in_OE
CDNF	243.452	0.952898	0.0551328	17.2837	6.24224e-67	3.70426e-66	Up_in_OE
PCSK6	2030.11	-0.466362	0.0269829	-17.2836	6.25486e-67	3.71057e-66	Down_in_OE
PLEKHG5	1321.66	0.754195	0.0436473	17.2793	6.73777e-67	3.99577e-66	Up_in_OE
UBOX5-AS1	42.3758	2.30349	0.133312	17.279	6.7706e-67	4.01397e-66	Up_in_OE
ATXN3	2142.2	0.449148	0.0259943	17.2787	6.80563e-67	4.03345e-66	Up_in_OE
VWDE	1017.21	0.7575	0.0438452	17.2767	7.04533e-67	4.17419e-66	Up_in_OE
MIAT	117.357	1.51901	0.0879478	17.2717	7.67988e-67	4.5487e-66	Up_in_OE
CDC123	5143.15	-0.503087	0.0291306	-17.2701	7.90734e-67	4.68194e-66	Down_in_OE
BASP1	2516.4	0.613362	0.0355289	17.2637	8.82206e-67	5.22023e-66	Up_in_OE
ABCB9	622.333	-0.800417	0.046364	-17.2637	8.81946e-67	5.22023e-66	Down_in_OE
PPT1	8006.29	-0.45242	0.0262174	-17.2565	1.00052e-66	5.91846e-66	Down_in_OE
SLC35A1	2056.64	0.62854	0.0364266	17.255	1.02677e-66	6.07178e-66	Up_in_OE
NPTN	4898.45	-0.407503	0.0236198	-17.2526	1.06999e-66	6.32541e-66	Down_in_OE
SSC5D	53.5112	2.44421	0.14173	17.2455	1.2092e-66	7.14607e-66	Up_in_OE
MTCP1	315.989	1.01854	0.0590632	17.245	1.22117e-66	7.21452e-66	Up_in_OE
DDI2	7047.45	-0.639419	0.0370794	-17.2446	1.22843e-66	7.25511e-66	Down_in_OE
PRKCH	1356	-0.647981	0.0375798	-17.2428	1.26765e-66	7.48438e-66	Down_in_OE
CREBRF	1467.34	0.901712	0.0523076	17.2386	1.36201e-66	8.03894e-66	Up_in_OE
KIZ-AS1	77.0138	2.39473	0.138924	17.2377	1.38484e-66	8.17112e-66	Up_in_OE
CYB5D1	2683.3	-0.517401	0.0300169	-17.237	1.4013e-66	8.26566e-66	Down_in_OE
SLC35B4	6397.96	-0.586286	0.0340178	-17.2347	1.45856e-66	8.60069e-66	Down_in_OE
NPTXR	2006.93	-0.674955	0.0391644	-17.2339	1.47904e-66	8.71867e-66	Down_in_OE
GCLM	2052.68	-0.740024	0.0429446	-17.232	1.52676e-66	8.99715e-66	Down_in_OE
NKAIN1	310.831	-1.00192	0.0581513	-17.2295	1.5941e-66	9.39098e-66	Down_in_OE
FXN	1873.55	-0.441273	0.0256148	-17.2273	1.65695e-66	9.75816e-66	Down_in_OE
NAXE	6183.07	-0.596221	0.0346181	-17.2228	1.79067e-66	1.05423e-65	Down_in_OE
TSPAN13	6043.87	0.484575	0.0281381	17.2213	1.8386e-66	1.08211e-65	Up_in_OE
ACIN1	17135.5	0.387689	0.0225161	17.2183	1.93615e-66	1.13917e-65	Up_in_OE
CNNM3	2681.72	-0.403414	0.023439	-17.2112	2.18763e-66	1.28672e-65	Down_in_OE
EMC1	5711.14	-0.516879	0.0300364	-17.2084	2.29656e-66	1.35037e-65	Down_in_OE
RHOXF1	42.3443	3.2834	0.190818	17.2069	2.35558e-66	1.38464e-65	Up_in_OE
SLC25A32	3179.11	-0.563824	0.0327701	-17.2054	2.41787e-66	1.4208e-65	Down_in_OE
TMX4	4805.31	-0.585742	0.0340446	-17.2051	2.43035e-66	1.42769e-65	Down_in_OE
CENPBD1	566.471	-0.558634	0.0324742	-17.2024	2.54743e-66	1.496e-65	Down_in_OE
RPL5	102061	0.619888	0.0360352	17.2023	2.55271e-66	1.49862e-65	Up_in_OE
UBE2O	6793.95	-0.472494	0.0274778	-17.1955	2.87146e-66	1.68522e-65	Down_in_OE
AGAP11	106.236	1.67269	0.097281	17.1945	2.92188e-66	1.71427e-65	Up_in_OE
OTOG	275.437	1.06062	0.0617005	17.1899	3.16109e-66	1.85403e-65	Up_in_OE
CKAP4	6812.45	-0.588958	0.0342687	-17.1865	3.3521e-66	1.96545e-65	Down_in_OE
PBRM1	4728.22	-0.804269	0.0468116	-17.181	3.68602e-66	2.16056e-65	Down_in_OE
MMACHC	1786.9	-0.464635	0.0270457	-17.1796	3.77515e-66	2.21211e-65	Down_in_OE
STOM	4136.34	-0.508579	0.0296037	-17.1796	3.7779e-66	2.21303e-65	Down_in_OE
MYH7B	58.5859	2.13923	0.124532	17.1782	3.86697e-66	2.26449e-65	Up_in_OE
ZNF706	2271.72	0.594951	0.0346379	17.1763	3.99567e-66	2.33912e-65	Up_in_OE
MROH1	1321.67	0.643905	0.0374893	17.1757	4.03742e-66	2.36282e-65	Up_in_OE
SNORD51	52.703	2.11531	0.123174	17.1734	4.20046e-66	2.45747e-65	Up_in_OE
NAXD	2034.89	0.693503	0.0403896	17.1703	4.42906e-66	2.5904e-65	Up_in_OE
TBILA	149.826	1.31453	0.0765585	17.1703	4.43277e-66	2.59175e-65	Up_in_OE
PHRF1	3189.79	-0.613641	0.035753	-17.1634	4.994e-66	2.91898e-65	Down_in_OE
LINC00640	26.1904	3.32759	0.193886	17.1627	5.0542e-66	2.95324e-65	Up_in_OE
ZNF385C	153.946	1.48716	0.0866593	17.161	5.20433e-66	3.04001e-65	Up_in_OE
LOC100130357	149.016	1.69825	0.0989732	17.1587	5.41343e-66	3.16116e-65	Up_in_OE
ZNF684	605.702	0.921959	0.0537644	17.1481	6.49089e-66	3.78916e-65	Up_in_OE
MRNIP	579.789	0.653365	0.0381029	17.1474	6.57311e-66	3.83596e-65	Up_in_OE
LANCL2	722.128	-0.598503	0.0349122	-17.1431	7.08149e-66	4.13135e-65	Down_in_OE
ETV1	142.274	-1.2866	0.0750564	-17.1418	7.23876e-66	4.22178e-65	Down_in_OE
IFITM1	1861.63	0.768948	0.0448621	17.1403	7.43078e-66	4.33241e-65	Up_in_OE
NGLY1	2570.18	-0.406639	0.0237262	-17.1388	7.61656e-66	4.43934e-65	Down_in_OE
SLC12A7	2299.78	-0.702823	0.0410092	-17.1382	7.70082e-66	4.48706e-65	Down_in_OE
NECAB2	173.19	1.49912	0.0874797	17.1367	7.89889e-66	4.60103e-65	Up_in_OE
MEF2C	1306.21	-0.821823	0.0479572	-17.1366	7.91837e-66	4.61094e-65	Down_in_OE
TSPAN7	3120.05	0.569521	0.033238	17.1346	8.18665e-66	4.76567e-65	Up_in_OE
UBR3	2026.55	-0.752927	0.0439446	-17.1336	8.34012e-66	4.8535e-65	Down_in_OE
STK24	2796.03	-0.911527	0.0532107	-17.1305	8.78554e-66	5.11111e-65	Down_in_OE
DDIT4L	343.493	-0.920097	0.053726	-17.1257	9.54065e-66	5.54868e-65	Down_in_OE
DEPDC7	1765.48	0.629775	0.0367831	17.1213	1.02967e-65	5.98649e-65	Up_in_OE
CNTNAP2	1797.77	-0.780238	0.0455768	-17.1192	1.06728e-65	6.20325e-65	Down_in_OE
IFFO1	2302.59	0.771111	0.0450546	17.115	1.14669e-65	6.66271e-65	Up_in_OE
SSH1	3005.67	-0.782862	0.0457444	-17.1138	1.17042e-65	6.79847e-65	Down_in_OE
SRGAP3	535.725	-0.858136	0.0501448	-17.1131	1.18421e-65	6.87642e-65	Down_in_OE
PFKP	5883.11	-0.51821	0.0302846	-17.1113	1.22152e-65	7.09091e-65	Down_in_OE
SLC24A4	554.188	0.80809	0.0472282	17.1103	1.24278e-65	7.21208e-65	Up_in_OE
POLR2B	17015.2	-0.393923	0.0230255	-17.1081	1.29076e-65	7.48819e-65	Down_in_OE
APTX	4788.06	0.548728	0.0320779	17.1061	1.33621e-65	7.74945e-65	Up_in_OE
CALM1	16327.7	-0.385525	0.022543	-17.1018	1.4393e-65	8.34469e-65	Down_in_OE
FUT11	592.998	-1.00118	0.0585484	-17.1	1.48301e-65	8.5955e-65	Down_in_OE
ILDR2	1010.61	-0.928555	0.0543042	-17.0991	1.50593e-65	8.7256e-65	Down_in_OE
GAS8-AS1	50.7019	2.03865	0.119227	17.0988	1.51451e-65	8.77262e-65	Up_in_OE
TRIM44	5003.04	-0.651822	0.0381254	-17.0968	1.56776e-65	9.07821e-65	Down_in_OE
BCDIN3D-AS1	183.222	1.16075	0.0679099	17.0925	1.68884e-65	9.77631e-65	Up_in_OE
LINC00960	68.7853	2.04968	0.119921	17.0919	1.70477e-65	9.86549e-65	Up_in_OE
AKR7A3	106.441	1.53702	0.0899337	17.0906	1.74388e-65	1.00886e-64	Up_in_OE
TCF7L1	1360.94	0.648492	0.0379531	17.0867	1.86503e-65	1.07862e-64	Up_in_OE
DLG3	4428.86	0.311104	0.0182096	17.0846	1.93297e-65	1.11756e-64	Up_in_OE
DPYSL3	339.095	-0.92708	0.0542666	-17.0838	1.95901e-65	1.13227e-64	Down_in_OE
ANKRD23	340.963	0.938516	0.0549364	17.0837	1.96354e-65	1.13454e-64	Up_in_OE
RCBTB2	138.926	-1.29981	0.0760855	-17.0836	1.96587e-65	1.13553e-64	Down_in_OE
GNG7	1488.29	-0.709256	0.0415189	-17.0827	1.99524e-65	1.15214e-64	Down_in_OE
MRPS10	4408.88	-0.457789	0.026802	-17.0804	2.07804e-65	1.19958e-64	Down_in_OE
UTRN	3943.22	-0.921073	0.0539457	-17.0741	2.31502e-65	1.33597e-64	Down_in_OE
NBAS	2520.39	-0.646287	0.03786	-17.0704	2.46437e-65	1.42172e-64	Down_in_OE
CD276	4575.35	-0.521856	0.0305756	-17.0677	2.58082e-65	1.48844e-64	Down_in_OE
RAB2B	2517.37	0.690846	0.0404896	17.0623	2.83171e-65	1.63263e-64	Up_in_OE
FAM200B	1748.64	0.584469	0.0342587	17.0604	2.92309e-65	1.68479e-64	Up_in_OE
SHMT1	2977.82	-0.447357	0.0262254	-17.0582	3.04014e-65	1.75172e-64	Down_in_OE
RACGAP1	6543.49	-0.529148	0.0310241	-17.056	3.15394e-65	1.81673e-64	Down_in_OE
STK17A	2481.78	-0.466774	0.0273688	-17.055	3.2096e-65	1.84822e-64	Down_in_OE
PPP6R3	7364.43	-0.713767	0.0418546	-17.0535	3.29218e-65	1.89519e-64	Down_in_OE
SPRED2	1577.73	0.854989	0.0501487	17.0491	3.55024e-65	2.04311e-64	Up_in_OE
SYTL2	331.896	-1.01525	0.0595498	-17.0488	3.56608e-65	2.05159e-64	Down_in_OE
PROB1	337.923	1.17887	0.0691497	17.0481	3.60895e-65	2.07562e-64	Up_in_OE
CNNM2	1820.03	-0.679898	0.0398861	-17.046	3.74198e-65	2.15146e-64	Down_in_OE
PAXIP1-AS2	138.119	1.46976	0.086225	17.0457	3.76216e-65	2.1624e-64	Up_in_OE
NUDT9	2979.78	0.507183	0.0297619	17.0414	4.05186e-65	2.3282e-64	Up_in_OE
TIMM8A	2484.49	-0.547436	0.0321244	-17.0411	4.06717e-65	2.33627e-64	Down_in_OE
SHISA2	1259.01	0.602746	0.0353727	17.0399	4.15754e-65	2.38745e-64	Up_in_OE
RNF227	675.089	0.617593	0.036267	17.0291	4.99924e-65	2.86991e-64	Up_in_OE
LONRF3	1360.91	-0.932518	0.0547636	-17.0281	5.08543e-65	2.91849e-64	Down_in_OE
FKBP9	6888.92	-0.526807	0.0309392	-17.0272	5.16532e-65	2.96343e-64	Down_in_OE
TRA2A	10879.7	0.908456	0.0533606	17.0248	5.37386e-65	3.08212e-64	Up_in_OE
FURIN	3276.91	-0.695324	0.0408441	-17.0239	5.46477e-65	3.1333e-64	Down_in_OE
PPP1R15B	14204.7	0.527464	0.0309875	17.0218	5.65643e-65	3.2422e-64	Up_in_OE
ARHGAP10	972.814	-0.476172	0.0279784	-17.0193	5.91187e-65	3.38757e-64	Down_in_OE
MIR4442	136.009	-4.13618	0.243059	-17.0172	6.12468e-65	3.50844e-64	Down_in_OE
RPS4X	164510	0.612117	0.0359954	17.0054	7.48862e-65	4.28844e-64	Up_in_OE
ATP8B3	821.807	0.701129	0.0412305	17.0051	7.52686e-65	4.30901e-64	Up_in_OE
MPP5	4365.49	-0.751333	0.0442046	-16.9967	8.6873e-65	4.97182e-64	Down_in_OE
TRMT10B	1404.56	0.486573	0.0286286	16.996	8.78638e-65	5.02698e-64	Up_in_OE
CHPF2	1393.86	-0.856963	0.0504426	-16.9889	9.92509e-65	5.67674e-64	Down_in_OE
ZNF404	151.918	1.39251	0.0819708	16.9879	1.0094e-64	5.77157e-64	Up_in_OE
MAD1L1	2452.11	-0.60503	0.0356296	-16.9811	1.13344e-64	6.47884e-64	Down_in_OE
SND1	17912.3	-0.590678	0.0347856	-16.9806	1.14402e-64	6.53729e-64	Down_in_OE
SWAP70	3562.35	-0.628599	0.0370383	-16.9716	1.33287e-64	7.61411e-64	Down_in_OE
PKD1L2	64.3033	1.97658	0.116478	16.9695	1.38007e-64	7.88133e-64	Up_in_OE
POLE	12207.8	0.557859	0.0328769	16.9681	1.41381e-64	8.07157e-64	Up_in_OE
IDNK	128.782	1.23332	0.0726991	16.9647	1.49782e-64	8.54857e-64	Up_in_OE
SSH3	1624.8	0.726714	0.0428412	16.963	1.54357e-64	8.80699e-64	Up_in_OE
SRPK3	123.111	1.38796	0.0818247	16.9626	1.55368e-64	8.86196e-64	Up_in_OE
GRIN2D	2016.12	0.690637	0.040721	16.9602	1.6171e-64	9.2209e-64	Up_in_OE
GSS	5478.02	0.571693	0.0337131	16.9576	1.6917e-64	9.64332e-64	Up_in_OE
SLC16A10	1699.75	-0.468811	0.0276507	-16.9547	1.7752e-64	1.01162e-63	Down_in_OE
ARMH4	883.132	-0.806372	0.0475604	-16.9547	1.77746e-64	1.0126e-63	Down_in_OE
GUSB	3381.94	0.544498	0.0321219	16.951	1.89199e-64	1.07752e-63	Up_in_OE
KDM5B	5643.34	-0.595617	0.0351384	-16.9506	1.90493e-64	1.08456e-63	Down_in_OE
ERI3-IT1	91.8788	1.6055	0.0947262	16.9488	1.96324e-64	1.11741e-63	Up_in_OE
TCAP	47.0273	2.67855	0.158091	16.9431	2.16464e-64	1.23167e-63	Up_in_OE
ZNF280B	2512.43	0.791166	0.0467121	16.9371	2.39726e-64	1.36361e-63	Up_in_OE
MAP3K10	1910.8	0.918044	0.0542045	16.9367	2.41361e-64	1.37249e-63	Up_in_OE
SLC25A16	1334.5	0.618509	0.0365228	16.9349	2.48904e-64	1.41452e-63	Up_in_OE
TYW5	1295.69	0.589124	0.0347876	16.9349	2.48836e-64	1.41452e-63	Up_in_OE
SDK1	1414.31	-0.750849	0.0443504	-16.9299	2.70691e-64	1.53787e-63	Down_in_OE
CCDC17	62.0666	2.02704	0.119744	16.9281	2.79283e-64	1.5862e-63	Up_in_OE
REPIN1	3679.01	-0.505034	0.0298358	-16.9271	2.83938e-64	1.61215e-63	Down_in_OE
GANAB	30113.5	-0.614722	0.0363169	-16.9266	2.86541e-64	1.62643e-63	Down_in_OE
SYNCRIP	21087.4	-0.562816	0.0332538	-16.9249	2.94927e-64	1.67353e-63	Down_in_OE
PRR36	161.207	1.39201	0.0822617	16.9217	3.11366e-64	1.76627e-63	Up_in_OE
THAP3	837.419	0.78829	0.0465952	16.9179	3.32267e-64	1.88426e-63	Up_in_OE
CHMP7	2546.69	-0.498981	0.0294957	-16.9171	3.36679e-64	1.9087e-63	Down_in_OE
ROCK1P1	146.164	1.40136	0.0828699	16.9103	3.77483e-64	2.13938e-63	Up_in_OE
ADGRB2	4778.14	0.607725	0.0359427	16.9082	3.91664e-64	2.21907e-63	Up_in_OE
MFAP1	4083.75	-0.652526	0.038593	-16.9079	3.93529e-64	2.22896e-63	Down_in_OE
PUS10	1145.96	0.748996	0.0443095	16.9037	4.22507e-64	2.39237e-63	Up_in_OE
TSPAN5	1589.88	-0.490188	0.0290055	-16.8998	4.51339e-64	2.55485e-63	Down_in_OE
ECE1-AS1	29.7051	2.99438	0.177185	16.8997	4.52184e-64	2.55886e-63	Up_in_OE
UCP3	112.757	1.50988	0.0893826	16.8923	5.12533e-64	2.89949e-63	Up_in_OE
MRPS18A	930.685	-0.830307	0.0491589	-16.8903	5.30549e-64	3.00049e-63	Down_in_OE
GPALPP1	2616.49	-0.559751	0.033153	-16.8839	5.91554e-64	3.34449e-63	Down_in_OE
PRPF18	679.398	-0.835296	0.0494796	-16.8816	6.1433e-64	3.47221e-63	Down_in_OE
SLC25A46	3958.42	-0.639088	0.0378581	-16.8811	6.19312e-64	3.49931e-63	Down_in_OE
RABL3	1230.14	-0.862112	0.0510722	-16.8803	6.28775e-64	3.5517e-63	Down_in_OE
HOMEZ	1293.96	-0.741843	0.0439479	-16.8801	6.30747e-64	3.56176e-63	Down_in_OE
KCNIP2	81.8802	1.55487	0.0921143	16.8798	6.33358e-64	3.57543e-63	Up_in_OE
C9orf85	1160.74	0.441767	0.0261741	16.878	6.53046e-64	3.68545e-63	Up_in_OE
XYLT1	375.841	-1.09265	0.0647398	-16.8776	6.57967e-64	3.7121e-63	Down_in_OE
RPL15	71536	0.558889	0.0331158	16.8768	6.66644e-64	3.75992e-63	Up_in_OE
SCAPER	1454.13	-0.831344	0.0492602	-16.8766	6.68967e-64	3.77188e-63	Down_in_OE
PSTK	376.157	0.89184	0.0528552	16.8733	7.07518e-64	3.98688e-63	Up_in_OE
FYTTD1	7189.08	-0.651333	0.0386014	-16.8733	7.07525e-64	3.98688e-63	Down_in_OE
TCIRG1	1316.81	0.887731	0.0526119	16.8732	7.08576e-64	3.99159e-63	Up_in_OE
FDFT1	10843	-0.425024	0.025193	-16.8707	7.39465e-64	4.16435e-63	Down_in_OE
TCERG1	16241.1	0.835373	0.0495305	16.8658	8.02746e-64	4.51935e-63	Up_in_OE
SYT13	134.007	-1.31047	0.0777195	-16.8615	8.6406e-64	4.86308e-63	Down_in_OE
TAPT1	2565.76	0.486213	0.0288404	16.8587	9.0514e-64	5.09274e-63	Up_in_OE
LINC00987	1027.65	1.80838	0.107284	16.856	9.47728e-64	5.33075e-63	Up_in_OE
CTTNBP2NL	1737.87	-0.688544	0.0408515	-16.8548	9.67237e-64	5.43885e-63	Down_in_OE
KITLG	1779.04	-0.82256	0.0488041	-16.8543	9.75087e-64	5.48134e-63	Down_in_OE
LENG8-AS1	173.143	1.20704	0.0716302	16.851	1.03187e-63	5.79882e-63	Up_in_OE
L3HYPDH	1265.86	0.601898	0.035724	16.8486	1.07502e-63	6.03947e-63	Up_in_OE
TAF9	3272.41	0.640528	0.0380253	16.8448	1.14522e-63	6.43192e-63	Up_in_OE
NRM	1347.18	0.655336	0.0389113	16.8418	1.20567e-63	6.7694e-63	Up_in_OE
SLC7A11	5613.4	0.770092	0.0457289	16.8404	1.2347e-63	6.93028e-63	Up_in_OE
EIF2D	4442.99	0.423611	0.0251578	16.8381	1.28238e-63	7.19573e-63	Up_in_OE
HECA	4812.21	0.470416	0.0279394	16.837	1.30724e-63	7.33305e-63	Up_in_OE
LOC105369332	25.4743	3.01887	0.179313	16.8358	1.33349e-63	7.47803e-63	Up_in_OE
HIGD2A	1628.45	0.978376	0.0581137	16.8356	1.33919e-63	7.50773e-63	Up_in_OE
CISD3	975.268	-1.14961	0.068304	-16.8308	1.45008e-63	8.12699e-63	Down_in_OE
NBN	4649.92	-0.654494	0.0388901	-16.8293	1.48841e-63	8.33931e-63	Down_in_OE
UNK	2314.23	0.487094	0.0289468	16.8273	1.54086e-63	8.63057e-63	Up_in_OE
FARS2	730.639	-0.90105	0.0536045	-16.8092	2.08897e-63	1.16971e-62	Down_in_OE
HSD17B8	740.355	0.906356	0.0539216	16.8088	2.10451e-63	1.17806e-62	Up_in_OE
CRACD	1697.32	-0.909473	0.054108	-16.8085	2.11541e-63	1.18381e-62	Down_in_OE
ZNF469	198.984	-1.43663	0.0854875	-16.8052	2.23741e-63	1.2517e-62	Down_in_OE
SNORA20	75.3207	1.94386	0.115675	16.8045	2.26307e-63	1.26568e-62	Up_in_OE
MCOLN2	1582.15	0.659158	0.0392288	16.8029	2.32347e-63	1.29907e-62	Up_in_OE
C9orf72	4053.39	0.605385	0.036042	16.7966	2.58223e-63	1.44331e-62	Up_in_OE
ZNHIT3	2497.01	0.704432	0.0419391	16.7966	2.58616e-63	1.44508e-62	Up_in_OE
GHITM	14332	-0.629918	0.037505	-16.7956	2.62853e-63	1.46831e-62	Down_in_OE
ATP5MC2	8286.61	0.810004	0.048228	16.7953	2.64195e-63	1.47537e-62	Up_in_OE
CILP2	2480.7	-0.864295	0.051465	-16.7938	2.70789e-63	1.51174e-62	Down_in_OE
ZNF286B	413.996	0.858286	0.0511106	16.7927	2.7593e-63	1.53998e-62	Up_in_OE
HAVCR2	30.4614	3.84786	0.229159	16.7912	2.82879e-63	1.57829e-62	Up_in_OE
ATIC	8118.39	-0.357952	0.0213182	-16.7909	2.84473e-63	1.58671e-62	Down_in_OE
WNT2B	726.002	0.76719	0.0457083	16.7845	3.17068e-63	1.76798e-62	Up_in_OE
TTF1	1757.06	-0.509226	0.0303446	-16.7814	3.33613e-63	1.85969e-62	Down_in_OE
NUDT2	2057.23	0.781437	0.0465702	16.7798	3.43219e-63	1.91266e-62	Up_in_OE
ZNF248	787.13	0.685102	0.0408347	16.7774	3.56905e-63	1.98833e-62	Up_in_OE
LOC101927391	61.5433	2.20913	0.13171	16.7726	3.86869e-63	2.15462e-62	Up_in_OE
RHBDL1	166.015	1.79625	0.1071	16.7717	3.93247e-63	2.18949e-62	Up_in_OE
MIR631	52.7155	2.01915	0.120422	16.7672	4.23801e-63	2.3589e-62	Up_in_OE
ANXA3	118.432	1.35772	0.0809972	16.7626	4.58227e-63	2.54976e-62	Up_in_OE
SNORD124	30.769	2.70014	0.161132	16.7573	5.01186e-63	2.78797e-62	Up_in_OE
DNAI1	99.3607	1.58532	0.0946052	16.7572	5.01582e-63	2.78934e-62	Up_in_OE
HSPD1	71565.8	-0.493749	0.0294703	-16.7541	5.2813e-63	2.9361e-62	Down_in_OE
SPNS1	1783.26	-0.792471	0.0473138	-16.7492	5.73501e-63	3.18739e-62	Down_in_OE
MBD4	2611.29	0.594457	0.0354924	16.7489	5.77047e-63	3.20614e-62	Up_in_OE
PTGER2	180.609	-0.986815	0.058928	-16.7461	6.04405e-63	3.35714e-62	Down_in_OE
LINC00106	61.4281	2.19955	0.131356	16.7449	6.16922e-63	3.42565e-62	Up_in_OE
APPBP2	3198.03	-0.655402	0.0391409	-16.7447	6.19067e-63	3.43654e-62	Down_in_OE
NDUFA10	8733.65	0.378313	0.0225955	16.7428	6.39131e-63	3.54686e-62	Up_in_OE
ERAP1	491.255	-0.874194	0.0522272	-16.7383	6.89374e-63	3.82455e-62	Down_in_OE
PABPN1	1662.03	1.06349	0.063537	16.7381	6.91383e-63	3.83456e-62	Up_in_OE
ATF5	478.316	0.799359	0.0477608	16.7367	7.07605e-63	3.92336e-62	Up_in_OE
TMED10P1	61.0988	-2.54926	0.152346	-16.7334	7.48393e-63	4.14828e-62	Down_in_OE
TRRAP	9488.95	-0.854548	0.0510999	-16.7231	8.90162e-63	4.93263e-62	Down_in_OE
RHOU	2992.23	0.378514	0.0226378	16.7204	9.30539e-63	5.15484e-62	Up_in_OE
THADA	2484.16	-0.42928	0.0256786	-16.7174	9.78559e-63	5.41924e-62	Down_in_OE
USP8	3236.12	-0.784362	0.0469265	-16.7147	1.02439e-62	5.6714e-62	Down_in_OE
SREK1	8006.64	0.497121	0.0297462	16.7121	1.06974e-62	5.92071e-62	Up_in_OE
PRPS1	17155.4	-0.782831	0.0468424	-16.712	1.07108e-62	5.92636e-62	Down_in_OE
EPHB4	4524.93	-0.614844	0.0367968	-16.7091	1.12427e-62	6.21883e-62	Down_in_OE
CTNNBL1	2817.18	-0.540419	0.0323531	-16.7038	1.23049e-62	6.80433e-62	Down_in_OE
PTPRG	2610.05	-0.848592	0.0508244	-16.6965	1.38891e-62	7.67806e-62	Down_in_OE
RNASEK	93.1881	1.70802	0.102307	16.6949	1.42667e-62	7.88449e-62	Up_in_OE
BANP	596.758	-0.803569	0.0481358	-16.6938	1.45435e-62	8.03508e-62	Down_in_OE
TGFBR1	3103.89	-0.497981	0.0298331	-16.6922	1.49267e-62	8.24435e-62	Down_in_OE
NUP85	4516.09	0.386534	0.0231591	16.6904	1.53973e-62	8.50177e-62	Up_in_OE
TYW3	2272.34	-0.556848	0.0333635	-16.6903	1.54154e-62	8.50925e-62	Down_in_OE
ZNF555	637.547	0.675468	0.0404762	16.688	1.60211e-62	8.841e-62	Up_in_OE
ATXN10	6301.72	-0.536398	0.0321444	-16.6871	1.62547e-62	8.96725e-62	Down_in_OE
C3orf14	1312.9	0.672834	0.0403252	16.6852	1.67924e-62	9.26115e-62	Up_in_OE
CAB39	4090.84	-0.587378	0.0352037	-16.6851	1.68148e-62	9.27074e-62	Down_in_OE
ANAPC5	10808.1	-0.323987	0.0194185	-16.6844	1.70102e-62	9.37569e-62	Down_in_OE
CDK7	1914.61	0.439236	0.0263265	16.6842	1.70802e-62	9.41153e-62	Up_in_OE
TAP2	3869.67	-0.489407	0.0293383	-16.6815	1.78618e-62	9.83929e-62	Down_in_OE
UFD1	3279.22	-0.491926	0.0294916	-16.6802	1.82605e-62	1.00559e-61	Down_in_OE
DOCK1	4252.02	-0.601699	0.0360748	-16.6792	1.85662e-62	1.02213e-61	Down_in_OE
AMH	477.724	1.30189	0.0780617	16.6777	1.90291e-62	1.0473e-61	Up_in_OE
KCNC4	2165.76	0.513069	0.0307646	16.6773	1.91824e-62	1.05512e-61	Up_in_OE
EIF2S1	7614.6	-0.435101	0.0260894	-16.6773	1.91773e-62	1.05512e-61	Down_in_OE
FEM1A	5554.31	-0.558632	0.0334993	-16.6759	1.9608e-62	1.07821e-61	Down_in_OE
ENDOD1	1676.97	-0.658135	0.0394684	-16.675	1.9932e-62	1.0957e-61	Down_in_OE
OCIAD1	5283.76	0.596642	0.035792	16.6697	2.1771e-62	1.19645e-61	Up_in_OE
NNT	4219.47	-0.592448	0.0355478	-16.6662	2.30636e-62	1.2671e-61	Down_in_OE
E2F1	5427.66	0.611873	0.0367168	16.6647	2.36787e-62	1.30052e-61	Up_in_OE
SH3GL2	390.541	0.715448	0.0429328	16.6644	2.3802e-62	1.3069e-61	Up_in_OE
ABCB10	4073.61	-0.543475	0.0326239	-16.6588	2.61124e-62	1.43334e-61	Down_in_OE
SLC25A4	1797.72	-0.574369	0.0344802	-16.6579	2.65056e-62	1.4545e-61	Down_in_OE
CCDC181	801.339	0.767987	0.0461042	16.6576	2.66407e-62	1.46148e-61	Up_in_OE
POU5F1P3	36.3649	3.08541	0.185362	16.6453	3.27468e-62	1.79592e-61	Up_in_OE
LOC730101	1050.35	0.663674	0.0398724	16.645	3.29208e-62	1.80494e-61	Up_in_OE
HPS6	666.51	-1.03044	0.061914	-16.6431	3.39438e-62	1.86048e-61	Down_in_OE
GCC1	1453.45	-0.823205	0.049463	-16.6428	3.40999e-62	1.86849e-61	Down_in_OE
ARFGAP3	5427.85	0.370546	0.022265	16.6425	3.42991e-62	1.87885e-61	Up_in_OE
TRIP10	6539.29	0.476157	0.0286137	16.6409	3.52567e-62	1.93074e-61	Up_in_OE
ALKBH2	4147.47	0.729229	0.0438319	16.637	3.76221e-62	2.05967e-61	Up_in_OE
OTUB2	757.615	-0.829769	0.0498894	-16.6322	4.07529e-62	2.23042e-61	Down_in_OE
HMOX1	1697.37	-0.571743	0.034378	-16.6311	4.15124e-62	2.27131e-61	Down_in_OE
TMEM127	1540.09	-0.592349	0.0356201	-16.6296	4.25251e-62	2.32604e-61	Down_in_OE
SON	15340	-0.699547	0.0420755	-16.626	4.51929e-62	2.47125e-61	Down_in_OE
ABT1	4159.28	-0.712981	0.04289	-16.6235	4.71261e-62	2.5762e-61	Down_in_OE
SZT2	2593.41	0.773743	0.0465483	16.6224	4.80045e-62	2.62345e-61	Up_in_OE
CHCHD7	3602.17	-0.548138	0.0329795	-16.6206	4.94557e-62	2.70197e-61	Down_in_OE
UBC	49205	0.488293	0.0293791	16.6205	4.9557e-62	2.70671e-61	Up_in_OE
MTHFD1L	5133.49	-0.471974	0.0284012	-16.6181	5.15316e-62	2.81373e-61	Down_in_OE
BRF2	294.655	-1.00004	0.0601917	-16.6143	5.4953e-62	2.99967e-61	Down_in_OE
PARVB	2419.45	-0.469862	0.0282814	-16.6138	5.53499e-62	3.02045e-61	Down_in_OE
RECQL5	1760.78	0.671823	0.0404414	16.6123	5.6809e-62	3.09917e-61	Up_in_OE
ENOX2	1727.02	-0.706451	0.0425261	-16.6122	5.69059e-62	3.10355e-61	Down_in_OE
TGFBR3	2592.29	-0.86114	0.0518435	-16.6104	5.86376e-62	3.19706e-61	Down_in_OE
BEX2	2218.35	0.655075	0.0394658	16.5985	7.1408e-62	3.8922e-61	Up_in_OE
SLC9A1	1670.53	-0.587351	0.0353865	-16.5982	7.18471e-62	3.91498e-61	Down_in_OE
NEO1	4628.78	-0.741804	0.0446969	-16.5963	7.41025e-62	4.0367e-61	Down_in_OE
SNHG3	6102.87	0.448752	0.0270411	16.5952	7.54956e-62	4.11139e-61	Up_in_OE
LOC100335030	56.0026	2.39242	0.144174	16.5939	7.71086e-62	4.19801e-61	Up_in_OE
COL4A2	8091.66	-0.755317	0.0455382	-16.5864	8.73481e-62	4.75409e-61	Down_in_OE
RARG	1223.9	-0.754258	0.0454837	-16.583	9.244e-62	5.02976e-61	Down_in_OE
GOLIM4	5692.56	-0.552946	0.0333584	-16.5759	1.0404e-61	5.65928e-61	Down_in_OE
FBXO5	7167.04	0.548433	0.0330868	16.5756	1.04626e-61	5.68952e-61	Up_in_OE
E2F4	3740.95	-0.492789	0.0297336	-16.5734	1.08427e-61	5.89447e-61	Down_in_OE
EID1	10552	0.532526	0.0321321	16.573	1.09188e-61	5.9341e-61	Up_in_OE
FAHD2B	1341.32	0.565172	0.0341078	16.5702	1.14539e-61	6.22311e-61	Up_in_OE
BCLAF1	16471.8	-0.694523	0.0419157	-16.5695	1.1574e-61	6.28656e-61	Down_in_OE
GPATCH1	1243.83	0.646735	0.0390381	16.5668	1.21134e-61	6.57758e-61	Up_in_OE
EYS	49.1637	2.25925	0.136403	16.5631	1.28828e-61	6.99337e-61	Up_in_OE
KCNK5	748.802	-1.19093	0.0719273	-16.5574	1.41564e-61	7.68247e-61	Down_in_OE
NMNAT1	929.005	-0.704981	0.0425781	-16.5574	1.41644e-61	7.68458e-61	Down_in_OE
SLC22A23	2347.34	0.518724	0.0313364	16.5534	1.51327e-61	8.20753e-61	Up_in_OE
CHRNA5	2094.2	-0.540548	0.0326602	-16.5506	1.5843e-61	8.59029e-61	Down_in_OE
ZMAT1	108.049	1.65039	0.0997389	16.5471	1.68115e-61	9.1128e-61	Up_in_OE
TVP23B	2976.61	0.598571	0.036174	16.547	1.68247e-61	9.1173e-61	Up_in_OE
CACNA2D1	1436.2	-0.837019	0.0505856	-16.5466	1.69439e-61	9.17923e-61	Down_in_OE
SIK2	3712.19	-0.625973	0.0378311	-16.5465	1.6961e-61	9.18582e-61	Down_in_OE
ZNF609	3800.56	-0.823955	0.0497964	-16.5465	1.69741e-61	9.19022e-61	Down_in_OE
LINC01234	682.318	-0.660959	0.0399556	-16.5423	1.81809e-61	9.84081e-61	Down_in_OE
EIF3E	52235.4	0.65723	0.0397329	16.5412	1.85193e-61	1.00211e-60	Up_in_OE
GRK5	1110.6	-0.526542	0.0318327	-16.5409	1.86167e-61	1.00708e-60	Down_in_OE
TRAM1	8924.64	-0.913428	0.0552335	-16.5376	1.96741e-61	1.06398e-60	Down_in_OE
LINC01232	127.631	-1.20403	0.0728196	-16.5345	2.0718e-61	1.12011e-60	Down_in_OE
BOP1	8420.88	-0.968825	0.0586126	-16.5293	2.25727e-61	1.22003e-60	Down_in_OE
CCDC47	12433.6	-0.448895	0.0271587	-16.5286	2.28429e-61	1.23427e-60	Down_in_OE
COLGALT1	10233.8	-0.450087	0.0272353	-16.5259	2.39011e-61	1.29108e-60	Down_in_OE
TBRG4	7851.11	-0.582282	0.0352482	-16.5195	2.65634e-61	1.43447e-60	Down_in_OE
LINC00476	740.653	-0.633537	0.0383527	-16.5187	2.69086e-61	1.45269e-60	Down_in_OE
LOC101927572	48.4539	1.83783	0.111274	16.5163	2.80236e-61	1.51245e-60	Up_in_OE
TTC32	471.055	0.951645	0.0576191	16.5161	2.80832e-61	1.51523e-60	Up_in_OE
RHOBTB2	743.072	-0.664121	0.0402153	-16.5141	2.90402e-61	1.56641e-60	Down_in_OE
LOC105369212	83.3942	1.70136	0.103043	16.5111	3.05281e-61	1.64619e-60	Up_in_OE
HSD17B13	44.1217	2.3952	0.145119	16.505	3.37501e-61	1.8194e-60	Up_in_OE
GCNT2	317.502	-0.903546	0.0547484	-16.5036	3.45731e-61	1.86323e-60	Down_in_OE
PRKD3	6642.48	-0.708543	0.0429347	-16.5028	3.50282e-61	1.88721e-60	Down_in_OE
SIGLEC10	42.4535	2.78987	0.169063	16.5019	3.55379e-61	1.91412e-60	Up_in_OE
MORF4L1	19297.4	-0.503786	0.0305299	-16.5014	3.58404e-61	1.92986e-60	Down_in_OE
TGM1	61.5687	1.75804	0.10654	16.5012	3.5971e-61	1.93633e-60	Up_in_OE
SMURF2P1-LRRC37BP1	2361.67	0.595641	0.0361043	16.4978	3.80694e-61	2.0487e-60	Up_in_OE
AIF1L	4976.51	-0.490664	0.0297437	-16.4964	3.89417e-61	2.09504e-60	Down_in_OE
TRAK2	2875.24	-0.739723	0.0448419	-16.4962	3.90519e-61	2.10036e-60	Down_in_OE
CELF3	98.4247	1.5432	0.093552	16.4957	3.94178e-61	2.11943e-60	Up_in_OE
SSRP1	27589.5	-0.345343	0.0209356	-16.4955	3.95025e-61	2.12337e-60	Down_in_OE
HPS3	2525.02	-0.803916	0.0487394	-16.4942	4.03987e-61	2.17092e-60	Down_in_OE
HELB	581.265	-1.20117	0.0728269	-16.4935	4.08256e-61	2.19323e-60	Down_in_OE
HOXC6	768.679	0.676293	0.041006	16.4925	4.15104e-61	2.22937e-60	Up_in_OE
RWDD3	690.129	1.04919	0.0636193	16.4917	4.20851e-61	2.25959e-60	Up_in_OE
S100A11	3358.2	1.03976	0.0630661	16.4869	4.55811e-61	2.44659e-60	Up_in_OE
TMEM74B	950.808	1.76777	0.107262	16.4809	5.03696e-61	2.70284e-60	Up_in_OE
PDZD2	453.958	-0.769188	0.0466719	-16.4807	5.04619e-61	2.70702e-60	Down_in_OE
JADE2	289.072	-1.0968	0.0665622	-16.4778	5.29601e-61	2.84022e-60	Down_in_OE
GTF2A2	2851.69	-0.624487	0.037911	-16.4724	5.79074e-61	3.10464e-60	Down_in_OE
PRKACB	2344.86	-0.731724	0.0444259	-16.4707	5.95964e-61	3.19428e-60	Down_in_OE
CTSA	1868.96	-0.470015	0.0285366	-16.4706	5.96776e-61	3.19771e-60	Down_in_OE
ERCC2	2303.98	-0.523762	0.0318023	-16.4693	6.09448e-61	3.26467e-60	Down_in_OE
CEMIP2	2661.15	-0.558667	0.0339244	-16.468	6.23148e-61	3.3371e-60	Down_in_OE
ITGA9	614.834	-0.722503	0.0438792	-16.4657	6.46638e-61	3.46191e-60	Down_in_OE
TMEM230	6700.78	0.486086	0.0295277	16.462	6.87786e-61	3.68115e-60	Up_in_OE
PSMF1	5290.87	-0.424394	0.0257805	-16.4618	6.89916e-61	3.69149e-60	Down_in_OE
PLIN5	490.514	1.30317	0.0791901	16.4562	7.57058e-61	4.04958e-60	Up_in_OE
ODR4	3232.75	0.816938	0.0496467	16.455	7.72087e-61	4.12878e-60	Up_in_OE
AMBRA1	2761.77	-0.484236	0.0294316	-16.4529	7.99085e-61	4.27194e-60	Down_in_OE
POFUT2	2781.98	0.628553	0.0382218	16.4449	9.12573e-61	4.87725e-60	Up_in_OE
MTPAP	2526.45	0.401484	0.0244204	16.4405	9.81196e-61	5.2425e-60	Up_in_OE
CLK4	1303.72	0.571068	0.0347423	16.4372	1.0354e-60	5.53054e-60	Up_in_OE
CCDC78	201.499	1.28208	0.0780134	16.4341	1.08951e-60	5.81791e-60	Up_in_OE
GABRE	84.214	1.89012	0.115018	16.4332	1.10588e-60	5.9036e-60	Up_in_OE
HSD17B7P2	217.295	1.30784	0.0795929	16.4316	1.13606e-60	6.06298e-60	Up_in_OE
SPATS2	3938.06	0.474608	0.0288892	16.4286	1.19406e-60	6.3707e-60	Up_in_OE
GPRASP1	153.328	1.2588	0.0766323	16.4265	1.23536e-60	6.58915e-60	Up_in_OE
TRAM2	2736.91	-0.663205	0.0403741	-16.4265	1.23627e-60	6.59213e-60	Down_in_OE
ZNF354A	2109.13	0.736975	0.0448684	16.4252	1.26175e-60	6.72608e-60	Up_in_OE
GDNF	127.914	1.52269	0.0927128	16.4237	1.29377e-60	6.89482e-60	Up_in_OE
FILIP1L	84.5035	1.70052	0.103574	16.4183	1.41421e-60	7.53452e-60	Up_in_OE
ZBTB7C	123.037	-1.24623	0.0759058	-16.4181	1.41902e-60	7.55797e-60	Down_in_OE
POLA1	6306.04	-0.509527	0.0310371	-16.4167	1.45179e-60	7.73029e-60	Down_in_OE
VWA7	81.4284	1.51552	0.0923199	16.416	1.47018e-60	7.82598e-60	Up_in_OE
SPAG4	404.094	0.986845	0.0601231	16.4137	1.52493e-60	8.11513e-60	Up_in_OE
MCTS1	5030.83	0.63061	0.0384261	16.411	1.59607e-60	8.49127e-60	Up_in_OE
ZNF749	632.68	-1.04679	0.063793	-16.4092	1.64425e-60	8.74511e-60	Down_in_OE
BLMH	5706.72	-0.460901	0.0280883	-16.409	1.64847e-60	8.76505e-60	Down_in_OE
ANKRD13B	1784.88	0.616238	0.0375632	16.4054	1.75065e-60	9.30571e-60	Up_in_OE
CACNA1C	432.78	0.729077	0.044442	16.4051	1.75705e-60	9.33706e-60	Up_in_OE
RRAGC	1480.19	-0.596417	0.0363675	-16.3997	1.9214e-60	1.02075e-59	Down_in_OE
CDK4	6228.42	-1.44577	0.0881614	-16.3991	1.94156e-60	1.03117e-59	Down_in_OE
PHF19	1446.01	0.546446	0.0333224	16.3988	1.95209e-60	1.03647e-59	Up_in_OE
CFAP157	83.8282	-1.64331	0.10023	-16.3954	2.06289e-60	1.09498e-59	Down_in_OE
CHSY3	135.039	-1.26034	0.0768737	-16.3949	2.08063e-60	1.10409e-59	Down_in_OE
ANXA2R	100.535	1.63863	0.0999536	16.3939	2.11521e-60	1.12212e-59	Up_in_OE
YBEY	1168.19	0.72763	0.0443865	16.3931	2.14392e-60	1.13703e-59	Up_in_OE
MIR600HG	972.3	0.845193	0.0515581	16.393	2.14537e-60	1.13747e-59	Up_in_OE
NIT2	2754.4	0.615904	0.0375868	16.3862	2.4014e-60	1.27286e-59	Up_in_OE
JRK	2543.14	-0.747002	0.0455961	-16.383	2.52812e-60	1.33965e-59	Down_in_OE
LOC401261	93.171	1.66798	0.101853	16.3764	2.82127e-60	1.49456e-59	Up_in_OE
DEPTOR	1497.68	-0.41106	0.0251083	-16.3715	3.05834e-60	1.61969e-59	Down_in_OE
PITX1	1856.16	-0.740858	0.0452605	-16.3687	3.19813e-60	1.69324e-59	Down_in_OE
SHLD2	3274.56	-0.64873	0.0396343	-16.3679	3.24316e-60	1.71659e-59	Down_in_OE
TRAF1	292.433	1.28867	0.0787537	16.3633	3.49388e-60	1.84877e-59	Up_in_OE
DENND11	6669.24	-0.617537	0.0377733	-16.3485	4.45842e-60	2.35849e-59	Down_in_OE
PKD1P4-NPIPA8	436.146	1.32205	0.0808886	16.3441	4.79168e-60	2.53406e-59	Up_in_OE
MRPS15	4003.07	0.777007	0.0475453	16.3424	4.92427e-60	2.60345e-59	Up_in_OE
POLDIP2	6153.57	-0.507932	0.0310849	-16.3401	5.11351e-60	2.70273e-59	Down_in_OE
HPRT1	13904	0.528957	0.032375	16.3384	5.25813e-60	2.77838e-59	Up_in_OE
ADGRB3	456.906	-0.971971	0.0595118	-16.3324	5.80622e-60	3.06713e-59	Down_in_OE
CCNG1	18432.3	0.632371	0.0387226	16.3308	5.95795e-60	3.14638e-59	Up_in_OE
NPLOC4	5658.66	-0.409837	0.0250963	-16.3306	5.9812e-60	3.15777e-59	Down_in_OE
SNX33	1019.83	-0.710579	0.0435313	-16.3234	6.7293e-60	3.55172e-59	Down_in_OE
TMEM41B	5918.38	0.549141	0.0336468	16.3208	7.02642e-60	3.7075e-59	Up_in_OE
TMCO1	5654.63	-0.5016	0.0307367	-16.3193	7.20142e-60	3.79876e-59	Down_in_OE
DNAJC6	2052.85	-0.74469	0.0456413	-16.3161	7.57843e-60	3.9965e-59	Down_in_OE
RUBCN	2543.23	0.480431	0.0294557	16.3103	8.33864e-60	4.39616e-59	Up_in_OE
RIN3	452.596	-0.908988	0.055732	-16.31	8.38073e-60	4.4171e-59	Down_in_OE
ADAMTS3	757.715	-0.775944	0.0475771	-16.3092	8.49365e-60	4.47535e-59	Down_in_OE
TYRO3	1768.91	-0.628458	0.0385409	-16.3063	8.90845e-60	4.69259e-59	Down_in_OE
LZTS3	2578.73	0.563734	0.0345735	16.3054	9.03447e-60	4.75763e-59	Up_in_OE
TMOD3	3517.04	-0.713305	0.0437533	-16.3029	9.41552e-60	4.9569e-59	Down_in_OE
DDRGK1	3499.98	0.747628	0.0458662	16.3002	9.84165e-60	5.17977e-59	Up_in_OE
CHMP4B	4948.37	-0.50271	0.0308581	-16.291	1.14257e-59	6.01176e-59	Down_in_OE
WARS2-AS1	970.815	0.464156	0.028493	16.2902	1.15904e-59	6.09673e-59	Up_in_OE
PURPL	612.755	0.85251	0.0523334	16.29	1.16282e-59	6.1149e-59	Up_in_OE
GOLGA6L2	46.7243	3.02137	0.185512	16.2866	1.22872e-59	6.45961e-59	Up_in_OE
BCYRN1	45.2925	6.35118	0.390368	16.2697	1.6189e-59	8.50846e-59	Up_in_OE
RBFOX2	11235.4	-0.718694	0.0441757	-16.269	1.63879e-59	8.61058e-59	Down_in_OE
RUNDC3A-AS1	220.504	0.973987	0.0598837	16.2646	1.75873e-59	9.23815e-59	Up_in_OE
FAM90A1	73.5681	1.70316	0.104747	16.2598	1.90415e-59	9.9992e-59	Up_in_OE
C20orf194	1310.84	0.659196	0.0405437	16.2589	1.93083e-59	1.01364e-58	Up_in_OE
COX6B2	307.834	0.861815	0.0530078	16.2583	1.95188e-59	1.02441e-58	Up_in_OE
SNORD79	150.155	1.1223	0.0690298	16.2582	1.95492e-59	1.02571e-58	Up_in_OE
KCNMB4	857.507	0.675477	0.0415505	16.2568	1.99943e-59	1.04877e-58	Up_in_OE
CEP68	2426.5	-0.473822	0.0291544	-16.2521	2.15712e-59	1.13117e-58	Down_in_OE
TNIK	3545.88	-0.61151	0.0376271	-16.2518	2.1676e-59	1.13634e-58	Down_in_OE
ORAI2	1180.38	-0.834654	0.0513592	-16.2513	2.1858e-59	1.14556e-58	Down_in_OE
PCGF2	1449.28	0.637821	0.0392513	16.2497	2.24512e-59	1.17633e-58	Up_in_OE
PDZD8	5287.9	-0.724605	0.0446011	-16.2464	2.37054e-59	1.24169e-58	Down_in_OE
PFKFB3	3805.71	-0.519826	0.0319965	-16.2463	2.37161e-59	1.2419e-58	Down_in_OE
LPXN	246.921	1.07631	0.0662839	16.2379	2.71939e-59	1.42362e-58	Up_in_OE
FOXRED2	10384.5	-0.638768	0.0393559	-16.2306	3.06634e-59	1.6048e-58	Down_in_OE
LTBP1	2154.19	-0.587992	0.0362407	-16.2246	3.3781e-59	1.76746e-58	Down_in_OE
SNORD69	60.6804	1.93049	0.118992	16.2237	3.42976e-59	1.79399e-58	Up_in_OE
RDM1	1005.21	0.780857	0.0481435	16.2194	3.67971e-59	1.92419e-58	Up_in_OE
NUP98	8929.31	-0.646363	0.0398564	-16.2173	3.80681e-59	1.9901e-58	Down_in_OE
KLC4	1165.77	0.653719	0.0403132	16.216	3.8861e-59	2.03098e-58	Up_in_OE
DEDD	2027.16	0.676474	0.0417372	16.2079	4.4312e-59	2.31521e-58	Up_in_OE
RAB43	40.7228	-2.53575	0.156539	-16.1988	5.14465e-59	2.68723e-58	Down_in_OE
PHF20L1	3946.37	-0.714659	0.0441187	-16.1985	5.1633e-59	2.69621e-58	Down_in_OE
ST6GALNAC4	1195.14	-0.810948	0.0500638	-16.1983	5.18276e-59	2.70562e-58	Down_in_OE
RBM47	328.861	-1.06365	0.0656644	-16.1983	5.18612e-59	2.70662e-58	Down_in_OE
BAIAP2-DT	1197.36	-0.792579	0.0489317	-16.1976	5.24004e-59	2.73399e-58	Down_in_OE
ZNF160	465.892	0.802111	0.049522	16.1971	5.28906e-59	2.7588e-58	Up_in_OE
SDHAP1	989.098	0.552259	0.0341024	16.1941	5.54594e-59	2.89198e-58	Up_in_OE
TMPRSS9	105.835	1.41257	0.0872706	16.1861	6.31682e-59	3.29301e-58	Up_in_OE
ENOPH1	6414.5	0.535615	0.033091	16.1861	6.31852e-59	3.29301e-58	Up_in_OE
CDRT15P1	117.282	1.15363	0.0712829	16.1839	6.55172e-59	3.41359e-58	Up_in_OE
TMEM31	43.4044	2.6253	0.162245	16.1811	6.85421e-59	3.5702e-58	Up_in_OE
UTP23	2771	-0.518939	0.0320771	-16.1779	7.22572e-59	3.76265e-58	Down_in_OE
GUCY1A1	654.279	-0.967742	0.0598221	-16.177	7.33037e-59	3.81608e-58	Down_in_OE
GTF3C4	8252.77	-0.623576	0.0385479	-16.1766	7.37322e-59	3.83732e-58	Down_in_OE
TNFRSF19	927.661	-0.671804	0.0415395	-16.1726	7.86488e-59	4.09206e-58	Down_in_OE
PXMP4	280.919	-0.806597	0.0498854	-16.169	8.34651e-59	4.34144e-58	Down_in_OE
TPI1	38755.5	-0.71523	0.0442355	-16.1687	8.38626e-59	4.3609e-58	Down_in_OE
NPM1	175614	0.571189	0.0353283	16.1681	8.47338e-59	4.40498e-58	Up_in_OE
MHENCR	233.185	1.27633	0.0789705	16.1622	9.32411e-59	4.84454e-58	Up_in_OE
ERFE	1711.46	0.600203	0.0371363	16.1622	9.3222e-59	4.84454e-58	Up_in_OE
CSTF2T	2121.26	-0.443176	0.0274221	-16.1613	9.45837e-59	4.91293e-58	Down_in_OE
SDR9C7	27.0404	3.24572	0.200852	16.1598	9.69217e-59	5.03297e-58	Up_in_OE
SMU1	9416.38	-0.352774	0.0218357	-16.1559	1.03242e-58	5.35969e-58	Down_in_OE
GUSBP4	598.703	0.952843	0.0589783	16.1558	1.03312e-58	5.36181e-58	Up_in_OE
IMPAD1	9275.93	-0.701114	0.0434006	-16.1545	1.05614e-58	5.47979e-58	Down_in_OE
SELENOP	170.287	-1.38439	0.0857246	-16.1493	1.14925e-58	5.96124e-58	Down_in_OE
MPP3	898.792	0.586802	0.036338	16.1484	1.16474e-58	6.03986e-58	Up_in_OE
LETM2	640.497	0.833986	0.0516559	16.145	1.23081e-58	6.38072e-58	Up_in_OE
TRAPPC9	1078.02	-0.618245	0.0382982	-16.1429	1.27362e-58	6.60084e-58	Down_in_OE
TSPAN9	1737.15	-0.893809	0.0553694	-16.1426	1.27938e-58	6.62881e-58	Down_in_OE
GSTZ1	1090.52	0.909273	0.0563416	16.1386	1.36676e-58	7.0796e-58	Up_in_OE
TEX21P	55.6497	1.96738	0.12193	16.1353	1.4415e-58	7.4647e-58	Up_in_OE
TENT4B	2655.46	-0.826062	0.0511967	-16.1351	1.44634e-58	7.48765e-58	Down_in_OE
NAA16	2671.93	0.586989	0.036381	16.1345	1.46047e-58	7.5587e-58	Up_in_OE
HSPBAP1	623.258	0.67377	0.0417602	16.1343	1.46538e-58	7.58205e-58	Up_in_OE
TMEM120A	673.879	0.682974	0.0423422	16.1299	1.57319e-58	8.13758e-58	Up_in_OE
UPF3B	7143.01	0.67567	0.0418909	16.1293	1.58865e-58	8.21527e-58	Up_in_OE
ARC	1099.16	0.819964	0.0508436	16.1272	1.64309e-58	8.49445e-58	Up_in_OE
PPP4R1	2353.54	-0.424549	0.0263371	-16.1198	1.85187e-58	9.57114e-58	Down_in_OE
RAP1GDS1	3069.33	-0.45985	0.0285272	-16.1197	1.8555e-58	9.58727e-58	Down_in_OE
P3H1	4190.24	0.395566	0.0245435	16.1169	1.94026e-58	1.00225e-57	Up_in_OE
NUDT4	4253.28	-0.465708	0.028896	-16.1167	1.94684e-58	1.00537e-57	Down_in_OE
MTARC2	1703.03	0.519551	0.0322397	16.1152	1.99399e-58	1.02943e-57	Up_in_OE
MIGA1	3122.24	-0.685691	0.0425595	-16.1114	2.12312e-58	1.09579e-57	Down_in_OE
LARP1	22477.4	-0.482045	0.0299218	-16.1102	2.16415e-58	1.11666e-57	Down_in_OE
CRCP	1438.15	-0.562863	0.0349404	-16.1092	2.19715e-58	1.13337e-57	Down_in_OE
DDX5	32301.6	-0.281055	0.0174475	-16.1086	2.21873e-58	1.14419e-57	Down_in_OE
SPTLC2	6336.96	-0.503883	0.0312809	-16.1083	2.22922e-58	1.14928e-57	Down_in_OE
GATA4	1324.43	-0.51097	0.0317221	-16.1077	2.25202e-58	1.16071e-57	Down_in_OE
EVI5L	1544.82	-0.664258	0.0412393	-16.1074	2.26271e-58	1.1659e-57	Down_in_OE
NCOA2	2653.65	-0.949713	0.0589821	-16.1017	2.48046e-58	1.27775e-57	Down_in_OE
MST1L	44.9507	2.43457	0.151206	16.101	2.5103e-58	1.29276e-57	Up_in_OE
ABHD15	492.575	-0.71839	0.0446318	-16.0959	2.725e-58	1.40294e-57	Down_in_OE
UBA5	4098.87	-0.440607	0.0273745	-16.0955	2.74355e-58	1.4121e-57	Down_in_OE
ACBD3	7042.76	-0.584749	0.0363309	-16.0951	2.76323e-58	1.42184e-57	Down_in_OE
JAK1	8302.06	-0.613345	0.0381189	-16.0903	2.98364e-58	1.53483e-57	Down_in_OE
TMED2	16023.8	-0.444807	0.0276559	-16.0836	3.32462e-58	1.70977e-57	Down_in_OE
ACRBP	30.462	3.18757	0.198199	16.0826	3.3766e-58	1.73602e-57	Up_in_OE
ARFGAP1	7336.32	0.812177	0.0505058	16.0809	3.47525e-58	1.78624e-57	Up_in_OE
CCDC71	829.735	-0.609802	0.0379233	-16.0799	3.53059e-58	1.81419e-57	Down_in_OE
AHRR	1651.34	0.500749	0.0311428	16.0791	3.57362e-58	1.8358e-57	Up_in_OE
STXBP3	4099.71	0.517113	0.0321636	16.0776	3.66394e-58	1.88167e-57	Up_in_OE
SNORA63	208.227	0.965034	0.0600308	16.0756	3.78043e-58	1.94097e-57	Up_in_OE
TWNK	3257.52	-0.551972	0.0343461	-16.0709	4.0825e-58	2.09548e-57	Down_in_OE
NUP50-DT	548.094	0.83033	0.0516703	16.0698	4.1559e-58	2.13257e-57	Up_in_OE
RHEB	6614.87	0.427625	0.026616	16.0665	4.38188e-58	2.24791e-57	Up_in_OE
TNRC18	4296.89	-0.784274	0.0488167	-16.0657	4.43842e-58	2.27629e-57	Down_in_OE
LRRC37B	753.266	0.93426	0.0581562	16.0647	4.51188e-58	2.31333e-57	Up_in_OE
TMEM107	680.505	0.691618	0.0430525	16.0645	4.52359e-58	2.3187e-57	Up_in_OE
CDC42	20183.8	-0.459251	0.0285885	-16.0642	4.54575e-58	2.32942e-57	Down_in_OE
SNORA48	86.0531	1.55266	0.0966553	16.0639	4.5672e-58	2.33976e-57	Up_in_OE
MCAM	2033.75	0.37979	0.0236478	16.0603	4.8441e-58	2.48094e-57	Up_in_OE
NAPG	2317.81	0.542213	0.0337642	16.0588	4.9594e-58	2.53929e-57	Up_in_OE
ZBTB8B	1173.5	0.580525	0.0361596	16.0545	5.31426e-58	2.72024e-57	Up_in_OE
EPDR1	641.316	-0.602843	0.0375521	-16.0535	5.40155e-58	2.76417e-57	Down_in_OE
PPHLN1	4718.17	-0.555817	0.0346422	-16.0445	6.24493e-58	3.19488e-57	Down_in_OE
FAAHP1	239.99	1.06225	0.066211	16.0434	6.35484e-58	3.25022e-57	Up_in_OE
SYF2	2267.73	0.628468	0.0391732	16.0433	6.36525e-58	3.25465e-57	Up_in_OE
MCM9	1290.45	-0.566786	0.0353366	-16.0396	6.75738e-58	3.4542e-57	Down_in_OE
GNL3	18017.9	0.528385	0.0329439	16.0389	6.8326e-58	3.4917e-57	Up_in_OE
VWCE	87.1349	1.40907	0.0878546	16.0387	6.85956e-58	3.50452e-57	Up_in_OE
ANKEF1	619.425	-0.76677	0.0478303	-16.031	7.75789e-58	3.96238e-57	Down_in_OE
ZNF202	1074.66	0.514754	0.0321282	16.0219	8.99116e-58	4.59103e-57	Up_in_OE
DUSP10	585.05	0.747651	0.0466732	16.0189	9.43796e-58	4.81785e-57	Up_in_OE
PIK3R5	478.901	-0.688093	0.0429553	-16.0188	9.44477e-58	4.82001e-57	Down_in_OE
CLU	4184.16	0.556687	0.0347532	16.0183	9.51832e-58	4.85621e-57	Up_in_OE
ELAC1	233.807	-1.1365	0.0709596	-16.0161	9.85785e-58	5.02807e-57	Down_in_OE
HM13-AS1	87.9226	1.78013	0.11115	16.0155	9.95641e-58	5.07695e-57	Up_in_OE
PPP2R2D	2510.65	0.399617	0.0249556	16.0131	1.0352e-57	5.27725e-57	Up_in_OE
SKIL	2275.29	0.768749	0.0480089	16.0126	1.04277e-57	5.31439e-57	Up_in_OE
TLE4	4016.26	-0.501645	0.0313322	-16.0105	1.07915e-57	5.49827e-57	Down_in_OE
CNOT6L	3097.23	-0.681962	0.0425947	-16.0105	1.07965e-57	5.49932e-57	Down_in_OE
VSIG10	1085.96	0.520078	0.0324841	16.0102	1.08411e-57	5.52051e-57	Up_in_OE
SLC25A15	2509.49	-0.594095	0.0371134	-16.0076	1.13151e-57	5.76031e-57	Down_in_OE
PARVA	1047.21	-0.661872	0.0413513	-16.0061	1.15863e-57	5.89677e-57	Down_in_OE
KPNA2	20456.1	-0.337732	0.0211042	-16.0031	1.21573e-57	6.18571e-57	Down_in_OE
VAV2	2399.79	-0.429652	0.0268575	-15.9975	1.33089e-57	6.76978e-57	Down_in_OE
FAM221A	135.038	1.20326	0.0752177	15.997	1.34008e-57	6.81469e-57	Up_in_OE
C19orf47	939.333	-0.734765	0.0459386	-15.9945	1.39579e-57	7.09605e-57	Down_in_OE
PRXL2A	4403.04	-0.358486	0.0224352	-15.9787	1.79721e-57	9.13437e-57	Down_in_OE
LETM1	7614.26	-0.435436	0.0272511	-15.9786	1.8007e-57	9.14959e-57	Down_in_OE
ZNF705E	73.4354	1.43807	0.0900202	15.975	1.90944e-57	9.69947e-57	Up_in_OE
EXOC5	6659.44	-0.679694	0.0425508	-15.9737	1.94935e-57	9.8995e-57	Down_in_OE
GBP2	118.511	1.28207	0.0802662	15.9727	1.97926e-57	1.00487e-56	Up_in_OE
CSPG4	1401.24	-0.694581	0.0434887	-15.9715	2.01771e-57	1.02411e-56	Down_in_OE
HSD17B11	2589.14	0.609843	0.0381846	15.9709	2.03755e-57	1.0339e-56	Up_in_OE
NLN	6685.17	-0.578507	0.0362232	-15.9706	2.04795e-57	1.03889e-56	Down_in_OE
SMYD2	1684.93	-0.507987	0.0318091	-15.9699	2.07219e-57	1.05091e-56	Down_in_OE
ISY1	1377.37	0.759204	0.0475433	15.9687	2.11166e-57	1.07063e-56	Up_in_OE
BTRC	2795.01	-0.481553	0.0301571	-15.9682	2.12944e-57	1.07935e-56	Down_in_OE
KIAA1143	3593.86	-0.582057	0.036453	-15.9673	2.15868e-57	1.09387e-56	Down_in_OE
THAP11	2248.86	-0.662886	0.041517	-15.9666	2.18314e-57	1.10597e-56	Down_in_OE
HIF1AN	4419.4	-0.650145	0.0407195	-15.9664	2.18995e-57	1.10912e-56	Down_in_OE
ZBTB20	154.526	1.14282	0.0715794	15.9658	2.21111e-57	1.11953e-56	Up_in_OE
XYLB	917.781	-0.731305	0.0458078	-15.9647	2.25268e-57	1.14027e-56	Down_in_OE
ABCA3	2596.34	-0.4818	0.0301797	-15.9644	2.2624e-57	1.14488e-56	Down_in_OE
SCAI	2352.92	0.74534	0.0466975	15.961	2.38773e-57	1.20797e-56	Up_in_OE
CNBP	30893.6	0.436433	0.0273458	15.9598	2.43525e-57	1.23168e-56	Up_in_OE
ITGB3	122.529	-1.42915	0.0895476	-15.9596	2.44126e-57	1.23439e-56	Down_in_OE
NSF	3440.56	-0.653009	0.040943	-15.9492	2.88558e-57	1.45866e-56	Down_in_OE
DUSP6	77.1031	1.79012	0.11231	15.9391	3.39259e-57	1.71448e-56	Up_in_OE
CHRNB1	787.217	0.621491	0.0389934	15.9384	3.4327e-57	1.73429e-56	Up_in_OE
RIBC1	261.895	0.906263	0.0568641	15.9374	3.48734e-57	1.76142e-56	Up_in_OE
PRSS23	1149.78	0.439877	0.0276118	15.9308	3.87466e-57	1.95651e-56	Up_in_OE
N4BP2L2	5718.86	0.60614	0.0380604	15.9258	4.19887e-57	2.11965e-56	Up_in_OE
PCDHGC4	82.885	-2.13069	0.133817	-15.9225	4.42677e-57	2.23409e-56	Down_in_OE
ATG7	1180.98	-0.638139	0.0400889	-15.9181	4.74619e-57	2.39465e-56	Down_in_OE
TFCP2L1	1469.16	-0.700817	0.0440307	-15.9165	4.86582e-57	2.45435e-56	Down_in_OE
MINDY1	708.305	-0.877586	0.055142	-15.915	4.98589e-57	2.51423e-56	Down_in_OE
HSD17B6	969.529	0.497652	0.0312723	15.9135	5.10814e-57	2.57518e-56	Up_in_OE
NDOR1	2634.83	0.810185	0.0509135	15.913	5.15079e-57	2.59598e-56	Up_in_OE
LUM	144.457	-1.34852	0.0847614	-15.9096	5.43176e-57	2.73685e-56	Down_in_OE
MKNK1	1300.86	-0.473203	0.0297444	-15.909	5.48949e-57	2.76519e-56	Down_in_OE
CHD7	7379.18	-0.619738	0.0389649	-15.9051	5.8453e-57	2.94363e-56	Down_in_OE
YWHAG	16370.6	-0.33533	0.0210873	-15.902	6.13816e-57	3.09028e-56	Down_in_OE
COMMD8	999.469	-0.929728	0.0584672	-15.9017	6.16705e-57	3.10398e-56	Down_in_OE
XCL1	104.025	1.80248	0.113358	15.9008	6.25625e-57	3.14803e-56	Up_in_OE
TSFM	2575.2	-0.644233	0.0405176	-15.9001	6.32707e-57	3.1828e-56	Down_in_OE
PRPF19	11843.4	-0.511106	0.0321493	-15.8979	6.55248e-57	3.29531e-56	Down_in_OE
PTPN2	2146.67	0.573267	0.036068	15.894	6.96772e-57	3.5032e-56	Up_in_OE
PRELID3A	300.207	0.813362	0.0511842	15.8909	7.32755e-57	3.68311e-56	Up_in_OE
LOC102724562	29.8915	2.78685	0.175397	15.8888	7.57484e-57	3.80639e-56	Up_in_OE
KIFC2	1586.14	1.06778	0.0672412	15.8799	8.73241e-57	4.38689e-56	Up_in_OE
SLCO2A1	313.516	0.980243	0.0617295	15.8796	8.76735e-57	4.40326e-56	Up_in_OE
FRG1HP	810.531	0.615535	0.0387836	15.871	1.00592e-56	5.05069e-56	Up_in_OE
RPL36A	133.497	1.16138	0.0731915	15.8677	1.06033e-56	5.32245e-56	Up_in_OE
ATXN1-AS1	551.438	0.966791	0.060931	15.867	1.07275e-56	5.38337e-56	Up_in_OE
NISCH	5486.41	0.413023	0.026034	15.8647	1.11177e-56	5.57769e-56	Up_in_OE
PRPSAP2	2938.82	-0.545769	0.0344057	-15.8628	1.14742e-56	5.75499e-56	Down_in_OE
GSKIP	1485.29	-0.840771	0.0530091	-15.8609	1.18202e-56	5.92695e-56	Down_in_OE
SF3A3	8139.15	-0.414808	0.0261561	-15.8589	1.21967e-56	6.1141e-56	Down_in_OE
SRRM2	52331.6	0.954429	0.0601833	15.8587	1.22418e-56	6.13504e-56	Up_in_OE
FAM20B	8345.37	-0.42236	0.0266375	-15.8558	1.28103e-56	6.4182e-56	Down_in_OE
EXOSC1	1511.06	0.761372	0.0480284	15.8525	1.34993e-56	6.7616e-56	Up_in_OE
OPA3	1741.93	-0.473231	0.0298531	-15.852	1.36233e-56	6.82188e-56	Down_in_OE
MIR378I	39.5541	2.14879	0.135564	15.8507	1.3899e-56	6.95805e-56	Up_in_OE
C12orf43	1267.34	-0.483671	0.0305146	-15.8505	1.39485e-56	6.98099e-56	Down_in_OE
SAMD9	72.0709	-1.98437	0.125261	-15.8419	1.59983e-56	8.00473e-56	Down_in_OE
PDE8A	4210.39	0.774976	0.0489332	15.8374	1.71687e-56	8.58804e-56	Up_in_OE
ACOT2	1016.31	-1.12161	0.0708313	-15.8349	1.78693e-56	8.9361e-56	Down_in_OE
EIF4B	50015.2	-0.271556	0.0171503	-15.8339	1.81617e-56	9.07988e-56	Down_in_OE
APPL1	5064.92	-0.693163	0.0437779	-15.8336	1.82364e-56	9.11478e-56	Down_in_OE
ANKRD18A	1210.93	1.14315	0.0722025	15.8325	1.8563e-56	9.27555e-56	Up_in_OE
TMX2	2454.05	-0.462498	0.0292177	-15.8294	1.95193e-56	9.75076e-56	Down_in_OE
SLC26A10	23.6286	2.93571	0.185489	15.8268	2.03239e-56	1.015e-55	Up_in_OE
OSTM1	2071.8	-0.712151	0.0449987	-15.826	2.05812e-56	1.02757e-55	Down_in_OE
EXOSC9	4781.19	0.533107	0.0336869	15.8253	2.08073e-56	1.03859e-55	Up_in_OE
C12orf76	360.069	0.78274	0.0494625	15.8249	2.09453e-56	1.04519e-55	Up_in_OE
RBM25	15810.1	0.684476	0.0432536	15.8247	2.10092e-56	1.0481e-55	Up_in_OE
HMX3	114.039	1.22007	0.0771082	15.8228	2.16589e-56	1.08023e-55	Up_in_OE
MIR17HG	1414.33	0.550003	0.0347694	15.8186	2.31499e-56	1.15428e-55	Up_in_OE
TAF11	3823.9	0.490651	0.0310206	15.817	2.37683e-56	1.1848e-55	Up_in_OE
LRRK1	213.071	1.03416	0.065385	15.8165	2.39422e-56	1.19315e-55	Up_in_OE
IMPDH1	5054.99	-0.738804	0.0467211	-15.8131	2.52815e-56	1.25955e-55	Down_in_OE
TIMM23B-AGAP6	59.1951	1.69939	0.107483	15.8108	2.62112e-56	1.30552e-55	Up_in_OE
SCOC-AS1	192.238	1.17902	0.0745809	15.8086	2.71226e-56	1.35056e-55	Up_in_OE
CA11	734.019	0.731156	0.0462682	15.8026	2.987e-56	1.48675e-55	Up_in_OE
SKI	5999.84	-0.461584	0.0292094	-15.8026	2.98736e-56	1.48675e-55	Down_in_OE
NELL2	182.418	0.837746	0.0530138	15.8024	2.99351e-56	1.48941e-55	Up_in_OE
HEATR6	2636.96	0.724525	0.0458528	15.8011	3.0571e-56	1.52064e-55	Up_in_OE
RWDD1	4611.13	0.641014	0.0405728	15.7991	3.15594e-56	1.56939e-55	Up_in_OE
QSOX1	3654.35	-0.696977	0.0441255	-15.7953	3.35038e-56	1.66564e-55	Down_in_OE
C2orf27A	449.411	-0.641617	0.0406247	-15.7937	3.43544e-56	1.70747e-55	Down_in_OE
SFXN3	1080.35	0.47217	0.0298995	15.7919	3.53764e-56	1.7578e-55	Up_in_OE
MARCHF1	523.089	1.13302	0.0717626	15.7884	3.73837e-56	1.85704e-55	Up_in_OE
NEK7	3911.13	-0.714607	0.0452667	-15.7866	3.84733e-56	1.91066e-55	Down_in_OE
TIMM10B	1263.22	-0.637463	0.0403834	-15.7853	3.92909e-56	1.95075e-55	Down_in_OE
RASD1	155.448	1.12656	0.0713961	15.779	4.33997e-56	2.15417e-55	Up_in_OE
GATC	5370.06	-0.337208	0.0213792	-15.7727	4.79438e-56	2.37909e-55	Down_in_OE
COMMD2	2896.34	-0.669908	0.0424751	-15.7718	4.8666e-56	2.41428e-55	Down_in_OE
RND3	4252.72	0.638336	0.0404842	15.7675	5.20409e-56	2.58103e-55	Up_in_OE
CCDC177	59.6258	-2.18879	0.138826	-15.7664	5.29866e-56	2.62723e-55	Down_in_OE
KDM4C	1277.24	-0.494701	0.0313833	-15.7632	5.57371e-56	2.76287e-55	Down_in_OE
TK2	714.281	0.589822	0.0374186	15.7628	5.60861e-56	2.77944e-55	Up_in_OE
SLC1A3	2099.28	-0.573057	0.0363597	-15.7607	5.79416e-56	2.87062e-55	Down_in_OE
ZNF573	123.047	-1.70901	0.108438	-15.7602	5.84326e-56	2.89418e-55	Down_in_OE
RRM2B	2565.69	-0.599567	0.0380439	-15.7599	5.87659e-56	2.90992e-55	Down_in_OE
PGLS	1494.68	0.878138	0.0557291	15.7573	6.12221e-56	3.03074e-55	Up_in_OE
CKMT1A	943.892	1.11663	0.0708745	15.755	6.34997e-56	3.14265e-55	Up_in_OE
ZDHHC3	3351.03	-0.47018	0.0298439	-15.7547	6.3781e-56	3.15574e-55	Down_in_OE
KEAP1	2428.94	-0.76757	0.0487212	-15.7543	6.41227e-56	3.1718e-55	Down_in_OE
INTS14	4481.23	-0.373182	0.0236999	-15.7462	7.29413e-56	3.60706e-55	Down_in_OE
RBM44	154.854	1.27142	0.0807536	15.7444	7.5029e-56	3.70932e-55	Up_in_OE
NPIPB13	21.1486	3.40014	0.215996	15.7417	7.8333e-56	3.87163e-55	Up_in_OE
PDK3	5223.56	-0.655668	0.0416531	-15.7412	7.89891e-56	3.90303e-55	Down_in_OE
IMPACT	4717.87	-0.425082	0.0270047	-15.7411	7.91077e-56	3.90785e-55	Down_in_OE
PLSCR4	181.625	1.13727	0.0722493	15.7409	7.93271e-56	3.91766e-55	Up_in_OE
ENTPD5	3047.57	0.735082	0.0467342	15.729	9.57295e-56	4.72646e-55	Up_in_OE
LAMP2	12878.6	-0.593652	0.0377452	-15.7279	9.74182e-56	4.80856e-55	Down_in_OE
SFXN5	605.141	-0.787245	0.0500595	-15.7262	1.00051e-55	4.9372e-55	Down_in_OE
GTPBP1	6673.85	-0.480304	0.0305427	-15.7257	1.00895e-55	4.97754e-55	Down_in_OE
JOSD1	5363.84	-0.33535	0.0213317	-15.7207	1.09042e-55	5.37805e-55	Down_in_OE
STK39	2362.12	-0.491504	0.0312681	-15.719	1.12096e-55	5.5272e-55	Down_in_OE
SLC10A4	278.205	-0.78552	0.0499829	-15.7158	1.17912e-55	5.81244e-55	Down_in_OE
MEAK7	1824.2	-0.624558	0.0397413	-15.7156	1.18245e-55	5.82734e-55	Down_in_OE
EPHB1	423.836	-0.844355	0.0537335	-15.7137	1.21795e-55	6.00067e-55	Down_in_OE
ASAH1	3580.74	-0.484092	0.0308096	-15.7124	1.2439e-55	6.12692e-55	Down_in_OE
GLIPR2	1554.06	-0.4283	0.0272605	-15.7114	1.2636e-55	6.22231e-55	Down_in_OE
BCL3	331.963	1.01436	0.0645673	15.7101	1.28978e-55	6.34955e-55	Up_in_OE
LRRFIP2	3819.21	0.487608	0.0310424	15.7078	1.33781e-55	6.58427e-55	Up_in_OE
KCNA2	236.326	-1.1556	0.0735702	-15.7074	1.34557e-55	6.62073e-55	Down_in_OE
MCAT	1695.36	-0.654954	0.0417139	-15.7011	1.48628e-55	7.31114e-55	Down_in_OE
CAT	1764.33	-0.561992	0.0357999	-15.6982	1.55716e-55	7.6578e-55	Down_in_OE
LINC01512	30.3464	3.22105	0.20519	15.6979	1.56405e-55	7.68964e-55	Up_in_OE
ADPRM	601.529	0.69044	0.0439887	15.6958	1.61481e-55	7.93712e-55	Up_in_OE
PRCP	5252.08	-0.702378	0.0447497	-15.6957	1.6184e-55	7.95266e-55	Down_in_OE
LIN37	523.049	1.00213	0.0639008	15.6825	1.99148e-55	9.78335e-55	Up_in_OE
ZNF449	2843.58	0.76934	0.0490689	15.6787	2.11381e-55	1.03816e-54	Up_in_OE
NOL11	6111.54	-0.642319	0.040971	-15.6774	2.15813e-55	1.05965e-54	Down_in_OE
KIAA1549	2436.19	-0.765193	0.0488092	-15.6772	2.16496e-55	1.06272e-54	Down_in_OE
CORO1C	10986.2	-0.404885	0.0258297	-15.6752	2.23525e-55	1.09694e-54	Down_in_OE
IL11	196.546	1.25356	0.0799801	15.6734	2.2999e-55	1.12837e-54	Up_in_OE
FBN3	145.749	1.17412	0.0749157	15.6726	2.32995e-55	1.14281e-54	Up_in_OE
PDS5B	4068.32	-0.70455	0.0449654	-15.6687	2.47566e-55	1.21396e-54	Down_in_OE
TMEM8B	1818.7	0.608796	0.0388621	15.6655	2.60222e-55	1.27568e-54	Up_in_OE
EXTL3	4235.72	-0.549485	0.0350801	-15.6637	2.67692e-55	1.31196e-54	Down_in_OE
IFT20	871.626	0.67242	0.0429359	15.661	2.79454e-55	1.36924e-54	Up_in_OE
CHMP6	591.961	-0.798211	0.0509716	-15.6599	2.84219e-55	1.39223e-54	Down_in_OE
PTCH2	205.999	1.21717	0.07775	15.655	3.0732e-55	1.50499e-54	Up_in_OE
DNAJC27	791.098	0.726122	0.0463906	15.6523	3.20256e-55	1.56793e-54	Up_in_OE
UBL4B	45.908	2.55017	0.162948	15.6502	3.31126e-55	1.62072e-54	Up_in_OE
MMEL1	291.843	0.895079	0.0572098	15.6456	3.56242e-55	1.74319e-54	Up_in_OE
LRP6	5593.68	-0.761679	0.0486867	-15.6445	3.62172e-55	1.77175e-54	Down_in_OE
SLC38A7	753.129	-0.669392	0.0427909	-15.6433	3.6901e-55	1.80472e-54	Down_in_OE
DNAJC4	899.191	0.830388	0.0531223	15.6316	4.43362e-55	2.16779e-54	Up_in_OE
TEX10	2878.04	-0.644699	0.041248	-15.6298	4.55897e-55	2.2285e-54	Down_in_OE
MED27	1323.21	-0.542263	0.0346996	-15.6274	4.74056e-55	2.31665e-54	Down_in_OE
SCN1B	246.523	0.913734	0.0584716	15.627	4.76888e-55	2.32988e-54	Up_in_OE
REEP1	1137.91	-0.679357	0.0434926	-15.6201	5.31383e-55	2.59545e-54	Down_in_OE
ANKRD37	176.351	-1.36215	0.0872209	-15.6173	5.55348e-55	2.71179e-54	Down_in_OE
PSMB2	8142.79	-0.393988	0.0252308	-15.6154	5.72255e-55	2.79362e-54	Down_in_OE
NDRG1	11565.5	-0.542846	0.034764	-15.6152	5.73946e-55	2.80114e-54	Down_in_OE
ATP5F1B	44384.8	-0.551197	0.0352993	-15.6149	5.76102e-55	2.81093e-54	Down_in_OE
SGMS1	1085.38	-0.588479	0.0376894	-15.6139	5.85418e-55	2.85564e-54	Down_in_OE
NCOA1	2226.13	-0.947154	0.0606636	-15.6132	5.91938e-55	2.88668e-54	Down_in_OE
FOXM1	4023.56	-0.626356	0.040122	-15.6113	6.09929e-55	2.97364e-54	Down_in_OE
SCRN1	11842	-0.512323	0.0328275	-15.6065	6.57549e-55	3.20497e-54	Down_in_OE
MELK	8431.2	0.457755	0.029333	15.6055	6.68173e-55	3.2559e-54	Up_in_OE
ARHGEF9	1983.97	0.417087	0.0267279	15.6049	6.7392e-55	3.28305e-54	Up_in_OE
GPR157	1566.92	-0.589429	0.0377752	-15.6036	6.88143e-55	3.35147e-54	Down_in_OE
GYG2	1376.75	-0.503343	0.0322664	-15.5996	7.3251e-55	3.56661e-54	Down_in_OE
MYOF	316.272	-1.11169	0.0712744	-15.5973	7.58956e-55	3.69442e-54	Down_in_OE
GLT8D1	3307.88	0.409025	0.026226	15.5962	7.72994e-55	3.76177e-54	Up_in_OE
MED14OS	34.8194	-2.83036	0.181515	-15.593	8.12395e-55	3.95248e-54	Down_in_OE
DUSP14	2276.61	0.52686	0.0337889	15.5927	8.16198e-55	3.96995e-54	Up_in_OE
USPL1	3625.27	0.650412	0.0417158	15.5915	8.31562e-55	4.04363e-54	Up_in_OE
TBX20	359.863	-2.09492	0.134387	-15.5887	8.69108e-55	4.2251e-54	Down_in_OE
PRKCA	3036.16	-0.673135	0.0431835	-15.5878	8.81714e-55	4.28527e-54	Down_in_OE
TMEM255A	1505.12	-0.762656	0.04893	-15.5867	8.96867e-55	4.35778e-54	Down_in_OE
LOC100506551	39.821	2.21889	0.142369	15.5855	9.13937e-55	4.43956e-54	Up_in_OE
KLF6	4780	0.511567	0.0328268	15.5838	9.38056e-55	4.55554e-54	Up_in_OE
CCDC102A	497.94	-0.719655	0.0461809	-15.5834	9.43923e-55	4.58284e-54	Down_in_OE
GABRB3	231.067	-1.18712	0.0761827	-15.5826	9.55844e-55	4.63951e-54	Down_in_OE
FASTKD2	2698.64	-0.547275	0.035124	-15.5812	9.76545e-55	4.73875e-54	Down_in_OE
RNF8	2508.27	-0.407733	0.0261709	-15.5797	1.0007e-54	4.85469e-54	Down_in_OE
FAM50B	501.987	-0.698331	0.0448346	-15.5757	1.06446e-54	5.16268e-54	Down_in_OE
FTCD	52.3913	2.07795	0.133438	15.5724	1.12143e-54	5.43756e-54	Up_in_OE
ADGRB1	1287.25	0.698317	0.0448465	15.5713	1.14102e-54	5.53112e-54	Up_in_OE
MIS18A	3932.17	0.411341	0.0264207	15.5689	1.1844e-54	5.73992e-54	Up_in_OE
GRK4	623.719	0.642552	0.041272	15.5687	1.18742e-54	5.75306e-54	Up_in_OE
CREBBP	4208.03	-0.702249	0.0451174	-15.5649	1.25984e-54	6.10238e-54	Down_in_OE
VTI1B	3590.38	-0.349229	0.0224403	-15.5626	1.30706e-54	6.32944e-54	Down_in_OE
RNF149	3102.16	0.5388	0.0346231	15.5618	1.32229e-54	6.40153e-54	Up_in_OE
ARFGEF1	3066.87	-0.767315	0.0493342	-15.5534	1.50873e-54	7.30224e-54	Down_in_OE
PRSS43P	32.9744	2.94383	0.189362	15.5461	1.69137e-54	8.18411e-54	Up_in_OE
HCG27	54.7772	2.27301	0.146243	15.5427	1.78274e-54	8.62398e-54	Up_in_OE
OLA1	14490.7	0.55625	0.0357927	15.5409	1.83475e-54	8.87326e-54	Up_in_OE
WIPF3	1295.22	0.561664	0.0361463	15.5387	1.89935e-54	9.18328e-54	Up_in_OE
CAPS2	333.508	1.06975	0.0688545	15.5364	1.96727e-54	9.50925e-54	Up_in_OE
CDCA7L	5869.89	-0.662528	0.0426441	-15.5362	1.97334e-54	9.53613e-54	Down_in_OE
GTF2A1	5442.36	-0.738718	0.0475551	-15.5339	2.04471e-54	9.87844e-54	Down_in_OE
FLT3LG	175.826	1.34623	0.0866703	15.5327	2.08346e-54	1.0063e-53	Up_in_OE
TF	87.1886	1.63725	0.105411	15.5321	2.1026e-54	1.01528e-53	Up_in_OE
RAD51C	2863.49	-0.541038	0.0348391	-15.5296	2.18658e-54	1.05557e-53	Down_in_OE
SLC1A4	931.145	0.592763	0.038174	15.5279	2.24483e-54	1.08341e-53	Up_in_OE
ITPKB	590.866	-0.671488	0.043246	-15.5272	2.2724e-54	1.09643e-53	Down_in_OE
LOC100132215	76.3327	1.59353	0.102642	15.5252	2.34297e-54	1.13018e-53	Up_in_OE
ZBTB46	597.476	-0.573699	0.0369618	-15.5214	2.48608e-54	1.19891e-53	Down_in_OE
GLUL	22400.3	-0.263235	0.0169636	-15.5177	2.63478e-54	1.27029e-53	Down_in_OE
DNAJC1	2282.34	0.542369	0.0349524	15.5173	2.64773e-54	1.2762e-53	Up_in_OE
OBSCN-AS1	141.946	1.23383	0.0795326	15.5135	2.80949e-54	1.35382e-53	Up_in_OE
ADA	2010.61	0.489938	0.0315835	15.5125	2.85661e-54	1.37617e-53	Up_in_OE
ULK1	2831.46	0.571302	0.0368381	15.5085	3.0407e-54	1.46448e-53	Up_in_OE
MASTL	5505.45	0.616639	0.0397688	15.5056	3.17888e-54	1.53064e-53	Up_in_OE
CPEB2	1007.22	0.717295	0.0462643	15.5043	3.24502e-54	1.56208e-53	Up_in_OE
CTPS2	1943.17	-0.461042	0.0297376	-15.5037	3.27618e-54	1.57667e-53	Down_in_OE
ATP6V1E2	305.885	-0.873723	0.0563562	-15.5036	3.28145e-54	1.5788e-53	Down_in_OE
OARD1	1837.28	0.432092	0.0278803	15.4981	3.57239e-54	1.71834e-53	Up_in_OE
VDR	1434.23	-0.504367	0.0325439	-15.498	3.57621e-54	1.71973e-53	Down_in_OE
KDM6B	2976.41	0.638162	0.0411964	15.4907	4.00722e-54	1.9265e-53	Up_in_OE
APC	3200.51	-0.925346	0.0597419	-15.4891	4.11214e-54	1.97643e-53	Down_in_OE
ARMC7	406.581	-0.799181	0.051598	-15.4886	4.1422e-54	1.99037e-53	Down_in_OE
YTHDF3	4487.7	-0.767971	0.0495853	-15.4879	4.18936e-54	2.01251e-53	Down_in_OE
RNF4	3625.2	-0.420584	0.0271562	-15.4876	4.20944e-54	2.02163e-53	Down_in_OE
IL11RA	681.831	0.754232	0.0487011	15.487	4.24823e-54	2.03974e-53	Up_in_OE
PI4K2A	1904.35	-0.467527	0.0301895	-15.4864	4.28743e-54	2.05803e-53	Down_in_OE
ADAM10	4918.19	-0.52709	0.0340363	-15.4861	4.30426e-54	2.06558e-53	Down_in_OE
MECOM	638.956	-0.69221	0.044708	-15.4829	4.52641e-54	2.17163e-53	Down_in_OE
AQP1	110.253	1.32974	0.0859069	15.4788	4.82117e-54	2.31245e-53	Up_in_OE
CCDC103	127.363	-1.46284	0.0945199	-15.4765	5.0012e-54	2.39819e-53	Down_in_OE
AHNAK2	2568.96	-0.751191	0.0485546	-15.4711	5.44015e-54	2.608e-53	Down_in_OE
LINC02449	58.4472	1.57813	0.102008	15.4707	5.47426e-54	2.62368e-53	Up_in_OE
LOC100128593	23.4657	3.52212	0.227677	15.4698	5.54859e-54	2.65862e-53	Up_in_OE
TIMM21	2248.12	-0.425183	0.0274951	-15.464	6.07156e-54	2.90846e-53	Down_in_OE
ABCD2	89.9505	-1.30899	0.0846518	-15.4632	6.14393e-54	2.94237e-53	Down_in_OE
CCDC28A	1483.62	0.569327	0.0368196	15.4626	6.20412e-54	2.97043e-53	Up_in_OE
ZFP14	485.81	0.723048	0.0467619	15.4623	6.22956e-54	2.98185e-53	Up_in_OE
ZBED6	546.652	-1.56419	0.101169	-15.4611	6.34919e-54	3.03833e-53	Down_in_OE
NFKB2	3934.11	0.525292	0.0339784	15.4596	6.50182e-54	3.11058e-53	Up_in_OE
EPHA3	1239.99	-0.930281	0.0602283	-15.4459	8.03878e-54	3.8449e-53	Down_in_OE
TMEM70	2171.15	-0.581479	0.0376497	-15.4444	8.2231e-54	3.93205e-53	Down_in_OE
ANKRD11	7433.18	-0.611969	0.0396278	-15.4429	8.42003e-54	4.02518e-53	Down_in_OE
C18orf61	54.1065	1.80312	0.116769	15.4417	8.58123e-54	4.10119e-53	Up_in_OE
FAM71E1	297.537	1.15662	0.0749099	15.4402	8.78006e-54	4.19514e-53	Up_in_OE
MECP2	7788.38	0.357101	0.0231313	15.438	9.09219e-54	4.34317e-53	Up_in_OE
SPAG5	6665.58	0.285364	0.0184858	15.4369	9.23794e-54	4.41166e-53	Up_in_OE
SNORD38B	151.235	1.36428	0.0883903	15.4348	9.552e-54	4.56048e-53	Up_in_OE
MRPS28	1979.63	-0.66188	0.0429017	-15.4278	1.06403e-53	5.07877e-53	Down_in_OE
CACNB3	1494.07	0.643939	0.0417391	15.4277	1.06583e-53	5.08607e-53	Up_in_OE
ZNF346	2740.43	-0.483949	0.0313691	-15.4276	1.06833e-53	5.09671e-53	Down_in_OE
BTF3	31535.5	0.609427	0.0395048	15.4267	1.0834e-53	5.16726e-53	Up_in_OE
ACO2	3787.09	-0.669382	0.0433977	-15.4244	1.12266e-53	5.35312e-53	Down_in_OE
MIR548AR	25.538	2.74491	0.177975	15.423	1.14608e-53	5.46341e-53	Up_in_OE
KCNRG	167.158	1.45996	0.0946698	15.4216	1.17224e-53	5.58669e-53	Up_in_OE
PLEKHG2	2070.56	0.587859	0.038122	15.4205	1.19217e-53	5.68024e-53	Up_in_OE
USP32	4188.87	-0.637494	0.0413493	-15.4173	1.25208e-53	5.96416e-53	Down_in_OE
UNC13A	222.375	0.901793	0.0585179	15.4106	1.38997e-53	6.61928e-53	Up_in_OE
PEA15	5838.44	0.30255	0.0196399	15.4049	1.51702e-53	7.22248e-53	Up_in_OE
RCOR1	3598.76	-0.696689	0.0452264	-15.4045	1.52719e-53	7.26905e-53	Down_in_OE
GFPT1	8956.26	0.425018	0.027591	15.4042	1.53282e-53	7.29397e-53	Up_in_OE
EPHA4	1600.44	-0.564042	0.0366228	-15.4014	1.60158e-53	7.61925e-53	Down_in_OE
ELMO3	131.044	1.50272	0.097585	15.3991	1.65987e-53	7.89455e-53	Up_in_OE
TUFT1	2184.04	0.429279	0.0278837	15.3954	1.7584e-53	8.36103e-53	Up_in_OE
KPNA3	6735.59	-0.600298	0.0390012	-15.3918	1.85758e-53	8.83037e-53	Down_in_OE
MAPK1	9695.21	-0.57075	0.0370828	-15.3912	1.87397e-53	8.90603e-53	Down_in_OE
NUCB2	6474.2	0.718355	0.0466818	15.3883	1.95992e-53	9.31213e-53	Up_in_OE
SPTB	1007.19	-0.651752	0.0423556	-15.3876	1.98158e-53	9.41265e-53	Down_in_OE
MGC12916	452.084	0.670737	0.0435963	15.3852	2.05821e-53	9.77416e-53	Up_in_OE
EXOSC10	7701.39	0.629728	0.0409311	15.3851	2.06079e-53	9.78392e-53	Up_in_OE
EHMT2	4681.18	-0.416488	0.0270778	-15.3812	2.18881e-53	1.03891e-52	Down_in_OE
MED6	2088.32	-0.425099	0.0276417	-15.3789	2.2674e-53	1.07594e-52	Down_in_OE
TMPPE	82.0795	-2.29081	0.148971	-15.3776	2.31476e-53	1.09813e-52	Down_in_OE
RPS15A	30065.3	0.861573	0.056031	15.3767	2.34478e-53	1.11209e-52	Up_in_OE
TMEM121	288.525	-1.10678	0.0719908	-15.3739	2.44935e-53	1.16139e-52	Down_in_OE
NXF1	3968.67	0.453687	0.0295113	15.3733	2.47227e-53	1.17196e-52	Up_in_OE
ST14	98.0615	-1.27575	0.0830014	-15.3702	2.59255e-53	1.22866e-52	Down_in_OE
HAUS8	1952.46	0.576733	0.0375255	15.3691	2.63858e-53	1.25016e-52	Up_in_OE
CDK6	2776.86	-0.866417	0.0563741	-15.3691	2.64001e-53	1.25052e-52	Down_in_OE
IL17RD	2414.92	-0.590408	0.0384163	-15.3687	2.65521e-53	1.2574e-52	Down_in_OE
CCDC50	4490.2	0.496918	0.0323504	15.3605	3.01316e-53	1.42655e-52	Up_in_OE
POLR1E	4505.13	0.393523	0.0256325	15.3525	3.40848e-53	1.6133e-52	Up_in_OE
SPACA6	141.135	1.44053	0.0938325	15.3521	3.42671e-53	1.62152e-52	Up_in_OE
ARPC3	8020.22	0.666328	0.0434048	15.3515	3.46175e-53	1.63769e-52	Up_in_OE
XPR1	7022.5	-0.85569	0.0557787	-15.3408	4.08092e-53	1.93011e-52	Down_in_OE
CIAPIN1	4331.03	-0.581371	0.0378987	-15.3401	4.12312e-53	1.94958e-52	Down_in_OE
DKK3	549.222	-0.839531	0.0547379	-15.3373	4.30774e-53	2.03636e-52	Down_in_OE
MKKS	2942.02	-0.418214	0.027277	-15.3321	4.66562e-53	2.20497e-52	Down_in_OE
STK33	970.143	0.57894	0.0377627	15.331	4.74452e-53	2.2417e-52	Up_in_OE
USP22	17455.9	-0.410111	0.0267524	-15.3299	4.83097e-53	2.28196e-52	Down_in_OE
NUCB1	5623.69	-0.547032	0.0356887	-15.3279	4.97782e-53	2.35074e-52	Down_in_OE
CELSR2	3405.96	-0.655773	0.0428009	-15.3215	5.49631e-53	2.59493e-52	Down_in_OE
SPRYD3	1210.94	-0.667692	0.043579	-15.3214	5.5006e-53	2.5963e-52	Down_in_OE
SNORA66	166.094	1.12554	0.0734622	15.3213	5.50924e-53	2.59972e-52	Up_in_OE
IGFL4	70.7609	1.73234	0.113085	15.3189	5.71907e-53	2.69805e-52	Up_in_OE
C3	687.051	0.672881	0.043983	15.2986	7.80666e-53	3.68198e-52	Up_in_OE
CPT1A	2975.84	-0.431769	0.0282229	-15.2985	7.81893e-53	3.68683e-52	Down_in_OE
GNAI2	4109.66	-0.41609	0.0271997	-15.2976	7.93264e-53	3.7395e-52	Down_in_OE
CCDC174	1371.57	0.617468	0.0404078	15.2809	1.02462e-52	4.82891e-52	Up_in_OE
FAT1	2607.28	-0.892029	0.0584061	-15.2729	1.15959e-52	5.46364e-52	Down_in_OE
TDRKH	1434.14	-0.588593	0.0385417	-15.2716	1.18238e-52	5.56959e-52	Down_in_OE
SEMA3B-AS1	36.7297	2.27577	0.149027	15.2709	1.19509e-52	5.62805e-52	Up_in_OE
UGT3A2	437.982	-0.779311	0.0510474	-15.2664	1.28032e-52	6.02791e-52	Down_in_OE
EPHX4	189.158	-1.05222	0.0689293	-15.2652	1.30342e-52	6.13511e-52	Down_in_OE
TGFBI	26.5519	2.53216	0.165939	15.2596	1.42083e-52	6.68606e-52	Up_in_OE
TBC1D3L	39.6788	2.17422	0.142514	15.2562	1.49748e-52	7.045e-52	Up_in_OE
GMPR	502.746	-0.860755	0.056435	-15.2522	1.59288e-52	7.49192e-52	Down_in_OE
ZNF740	3005.43	-0.637609	0.0418086	-15.2507	1.62994e-52	7.66429e-52	Down_in_OE
MIR5047	873.167	0.751152	0.0492822	15.2419	1.86456e-52	8.76531e-52	Up_in_OE
ABHD6	942.49	-0.444335	0.0291571	-15.2393	1.93883e-52	9.11215e-52	Down_in_OE
ACTRT3	70.9207	-1.4048	0.092192	-15.2377	1.98678e-52	9.33517e-52	Down_in_OE
PIBF1	3458.48	0.736385	0.0483288	15.237	2.00954e-52	9.43971e-52	Up_in_OE
FBXL12	1339.74	0.64433	0.0422896	15.2361	2.03635e-52	9.56326e-52	Up_in_OE
ZDHHC7	3869.67	-0.351856	0.0230983	-15.233	2.1353e-52	1.00254e-51	Down_in_OE
ASTN1	88.9055	-1.69134	0.111097	-15.2239	2.45451e-52	1.15212e-51	Down_in_OE
MOB1B	4685	0.629279	0.041335	15.2239	2.45639e-52	1.15272e-51	Up_in_OE
ZNF195	1873.06	0.684586	0.0449725	15.2223	2.51425e-52	1.17958e-51	Up_in_OE
FBXO21	5381.73	-0.408584	0.0268455	-15.2199	2.61066e-52	1.2245e-51	Down_in_OE
VLDLR	1489.05	0.436665	0.0286939	15.218	2.68429e-52	1.25871e-51	Up_in_OE
GPKOW	1826.59	-0.458083	0.0301085	-15.2144	2.83844e-52	1.33067e-51	Down_in_OE
SNAPC5	1030.74	0.603761	0.0396836	15.2144	2.83958e-52	1.33086e-51	Up_in_OE
TARP	24.7611	-5.99406	0.394034	-15.212	2.9434e-52	1.37918e-51	Down_in_OE
ZNF165	411.975	0.851212	0.0559569	15.2119	2.94743e-52	1.38072e-51	Up_in_OE
TSEN15	3392.61	0.484441	0.0318464	15.2118	2.95212e-52	1.38257e-51	Up_in_OE
SCARNA12	299.175	0.970792	0.0638311	15.2088	3.09301e-52	1.44819e-51	Up_in_OE
KAT8	2757.28	0.469206	0.0308512	15.2087	3.09804e-52	1.45018e-51	Up_in_OE
SIN3A	5786.14	-0.627248	0.0412607	-15.2021	3.42716e-52	1.60384e-51	Down_in_OE
COL6A4P2	49.6015	2.30453	0.151653	15.1961	3.75312e-52	1.75594e-51	Up_in_OE
IL27RA	443.67	-0.812116	0.0534477	-15.1946	3.84037e-52	1.79631e-51	Down_in_OE
PHC3	4698.14	0.754863	0.0496906	15.1913	4.04047e-52	1.88943e-51	Up_in_OE
CMTM3	1298	0.587159	0.0386548	15.1898	4.13086e-52	1.93122e-51	Up_in_OE
DIDO1	4713.56	-0.454759	0.0299399	-15.1891	4.17789e-52	1.95271e-51	Down_in_OE
LINC01419	682.906	0.9683	0.063752	15.1885	4.21209e-52	1.96821e-51	Up_in_OE
PSMD6-AS2	186.643	1.49882	0.0986822	15.1884	4.22205e-52	1.97237e-51	Up_in_OE
ZNF548	756.857	0.776104	0.0511069	15.1859	4.38514e-52	2.04805e-51	Up_in_OE
AQR	2964.96	-0.700566	0.0461345	-15.1853	4.42564e-52	2.06644e-51	Down_in_OE
KDM3B	6248.9	-0.500372	0.032962	-15.1803	4.77887e-52	2.23081e-51	Down_in_OE
SLC9A7P1	35.5971	-2.23654	0.147347	-15.1788	4.8889e-52	2.28161e-51	Down_in_OE
ASB6	2807.83	-0.426744	0.0281176	-15.1771	5.01575e-52	2.34022e-51	Down_in_OE
CHST7	313.507	-0.893962	0.0589049	-15.1764	5.07153e-52	2.36566e-51	Down_in_OE
E2F3	5931.87	0.478974	0.0315682	15.1727	5.3663e-52	2.50253e-51	Up_in_OE
ZHX2	838.211	-0.637628	0.0420335	-15.1695	5.62933e-52	2.62454e-51	Down_in_OE
MARVELD1	1355.79	-0.572997	0.0377748	-15.1688	5.695e-52	2.65449e-51	Down_in_OE
GNB1	19417.4	-0.349591	0.0230515	-15.1657	5.97027e-52	2.7821e-51	Down_in_OE
HASPIN	1745.13	-0.547625	0.0361112	-15.165	6.03267e-52	2.81048e-51	Down_in_OE
IQGAP1	8942.19	-0.715533	0.0471883	-15.1634	6.18267e-52	2.87964e-51	Down_in_OE
APMAP	6240.38	-0.665153	0.0438662	-15.1632	6.19525e-52	2.88478e-51	Down_in_OE
SPRYD4	825.692	-0.634903	0.0418866	-15.1577	6.74091e-52	3.13808e-51	Down_in_OE
MAP2K3	2594.19	-0.617902	0.0407664	-15.1571	6.79691e-52	3.16336e-51	Down_in_OE
LOC107984974	715.99	0.673445	0.0444389	15.1544	7.08562e-52	3.29691e-51	Up_in_OE
INSIG1	10492.9	0.292496	0.019303	15.1529	7.25352e-52	3.37419e-51	Up_in_OE
TAS2R14	58.1597	1.9359	0.12777	15.1514	7.4117e-52	3.44691e-51	Up_in_OE
HOXB4	462.022	0.779697	0.0514613	15.1511	7.44716e-52	3.46254e-51	Up_in_OE
CLSPN	4399.52	-0.697798	0.0460566	-15.1509	7.47597e-52	3.47507e-51	Down_in_OE
CHST11	1858.67	-0.490471	0.0323748	-15.1498	7.60274e-52	3.53312e-51	Down_in_OE
KIF26B	185.384	-1.17814	0.0777809	-15.1469	7.94281e-52	3.69023e-51	Down_in_OE
TTC23	1589.23	0.396662	0.0261879	15.1468	7.95817e-52	3.69645e-51	Up_in_OE
ERI2	1411.25	-0.555299	0.0366613	-15.1468	7.96031e-52	3.69652e-51	Down_in_OE
TBCA	8719.14	0.623955	0.0411988	15.145	8.17606e-52	3.79576e-51	Up_in_OE
LRRC20	2053.72	-0.701423	0.0463203	-15.1429	8.44209e-52	3.9183e-51	Down_in_OE
SNORD134	34.8397	2.29073	0.151296	15.1408	8.72014e-52	4.04634e-51	Up_in_OE
CALHM5	197.581	-0.917892	0.06064	-15.1367	9.27088e-52	4.30083e-51	Down_in_OE
ANXA2	8838.62	0.461062	0.030463	15.1352	9.49626e-52	4.40429e-51	Up_in_OE
ZNF841	1014.38	0.683556	0.0451666	15.1341	9.6525e-52	4.47564e-51	Up_in_OE
PUDP	943.89	-0.560475	0.0370366	-15.133	9.81249e-52	4.5487e-51	Down_in_OE
JADE3	2442.38	-0.627037	0.0414402	-15.1312	1.00916e-51	4.67692e-51	Down_in_OE
FAM71A	36.9302	3.24736	0.214726	15.1233	1.13778e-51	5.27171e-51	Up_in_OE
UBXN1	5612.59	0.629663	0.0416384	15.1222	1.15655e-51	5.35735e-51	Up_in_OE
MRPL1	1319.16	-0.711489	0.0470757	-15.1137	1.31478e-51	6.08879e-51	Down_in_OE
AP1S3	1686.48	-0.447687	0.0296228	-15.1129	1.33121e-51	6.16332e-51	Down_in_OE
C14orf28	372.399	0.818538	0.0541662	15.1116	1.35793e-51	6.28548e-51	Up_in_OE
SGF29	1029.55	0.689948	0.0456755	15.1054	1.49126e-51	6.90091e-51	Up_in_OE
POU3F2	1431.11	-0.603043	0.0399269	-15.1037	1.53149e-51	7.08533e-51	Down_in_OE
SLFNL1-AS1	155.358	1.26235	0.083593	15.1012	1.59072e-51	7.3575e-51	Up_in_OE
ALKBH6	939.006	0.881859	0.05842	15.0952	1.74266e-51	8.05831e-51	Up_in_OE
LOC101928191	40.1504	1.99918	0.132441	15.0949	1.75076e-51	8.09376e-51	Up_in_OE
ME2	6169.76	-0.607949	0.0402763	-15.0945	1.76128e-51	8.14036e-51	Down_in_OE
NPR2	32.1326	2.56218	0.169753	15.0936	1.78483e-51	8.24715e-51	Up_in_OE
AHDC1	1248.67	-0.631324	0.0418284	-15.0932	1.79576e-51	8.29563e-51	Down_in_OE
STPG3	52.6574	2.25472	0.149418	15.09	1.88532e-51	8.70719e-51	Up_in_OE
EIF3A	37593.2	-0.627184	0.0415673	-15.0884	1.9303e-51	8.9127e-51	Down_in_OE
MACROH2A1	9391.12	-0.365409	0.0242252	-15.0839	2.06828e-51	9.54745e-51	Down_in_OE
C14orf93	622.132	0.603611	0.0400262	15.0804	2.17932e-51	1.00575e-50	Up_in_OE
MINPP1	2907.19	-0.391681	0.025976	-15.0785	2.24148e-51	1.03418e-50	Down_in_OE
PDPK1	2830.09	-0.593876	0.0393874	-15.0778	2.26574e-51	1.04512e-50	Down_in_OE
HSPA2	794.625	-0.690694	0.0458243	-15.0727	2.44977e-51	1.12973e-50	Down_in_OE
PCYT1A	4675.17	-0.332349	0.0220548	-15.0693	2.57993e-51	1.18946e-50	Down_in_OE
COA3	1505.24	-0.710995	0.0471878	-15.0673	2.6558e-51	1.22413e-50	Down_in_OE
MATR3	34468.5	-0.545265	0.0361975	-15.0636	2.81076e-51	1.29524e-50	Down_in_OE
TSPAN3	13150.2	-0.349694	0.0232169	-15.062	2.87812e-51	1.32595e-50	Down_in_OE
CAPN3	99.3015	1.45114	0.0963508	15.061	2.92501e-51	1.34722e-50	Up_in_OE
CDC25C	1698.75	0.499527	0.0331698	15.0597	2.98209e-51	1.37318e-50	Up_in_OE
SLC25A33	3078.37	-0.442684	0.0294031	-15.0557	3.16573e-51	1.45737e-50	Down_in_OE
POLR2D	7330.3	-0.359234	0.0238605	-15.0556	3.17294e-51	1.46033e-50	Down_in_OE
USE1	913.819	0.736874	0.0489448	15.0552	3.1911e-51	1.46833e-50	Up_in_OE
HADHA	12711.6	-0.463048	0.0307584	-15.0544	3.23153e-51	1.48657e-50	Down_in_OE
UPF1	8877.26	-0.470728	0.0312693	-15.054	3.24977e-51	1.49459e-50	Down_in_OE
HAX1	7464.5	0.49665	0.0329925	15.0534	3.27846e-51	1.50741e-50	Up_in_OE
GATB	1509.37	-0.478834	0.031811	-15.0525	3.32602e-51	1.5289e-50	Down_in_OE
FAM229B	1473.21	0.797187	0.052963	15.0518	3.36209e-51	1.54511e-50	Up_in_OE
PSD	109.593	1.34495	0.0893564	15.0516	3.37239e-51	1.54946e-50	Up_in_OE
EHBP1	2938.66	-0.527388	0.0350395	-15.0513	3.38747e-51	1.556e-50	Down_in_OE
XPNPEP1	4405.91	-0.276459	0.0183711	-15.0486	3.52742e-51	1.61989e-50	Down_in_OE
SKP2	9551.71	-0.288457	0.0191706	-15.0468	3.62298e-51	1.66336e-50	Down_in_OE
CGN	3795.19	-0.410147	0.0272662	-15.0423	3.87846e-51	1.78022e-50	Down_in_OE
LOC100996437	75.819	1.56485	0.104094	15.033	4.46428e-51	2.04861e-50	Up_in_OE
ENO1	87923.9	-0.744988	0.0495596	-15.0322	4.5191e-51	2.07325e-50	Down_in_OE
SHANK1	375.459	0.920323	0.0612273	15.0313	4.58257e-51	2.10186e-50	Up_in_OE
METTL27	67.9894	1.5399	0.102452	15.0305	4.63619e-51	2.12593e-50	Up_in_OE
TMEM94	4356.57	0.446012	0.0296777	15.0285	4.77634e-51	2.18966e-50	Up_in_OE
TCTN2	950.504	-0.488449	0.0325042	-15.0273	4.86672e-51	2.23054e-50	Down_in_OE
H2BC18	27.2444	-2.82452	0.187986	-15.0251	5.02602e-51	2.30298e-50	Down_in_OE
LINC01397	42.2366	2.26406	0.150704	15.0232	5.17411e-51	2.37026e-50	Up_in_OE
SNX6	5646.25	-0.641845	0.0427348	-15.0193	5.49142e-51	2.515e-50	Down_in_OE
EPRS1	27543.3	-0.432931	0.0288336	-15.0148	5.87433e-51	2.68971e-50	Down_in_OE
GNE	4583.93	-0.459255	0.0305902	-15.0131	6.02313e-51	2.75717e-50	Down_in_OE
RAB14	6580.59	-0.417968	0.0278408	-15.0128	6.05567e-51	2.77138e-50	Down_in_OE
ZNF554	415.597	0.658686	0.0438765	15.0123	6.10061e-51	2.79127e-50	Up_in_OE
EPHA8	962.518	-0.662948	0.0441606	-15.0122	6.10791e-51	2.79392e-50	Down_in_OE
GCGR	38.3875	2.21205	0.147367	15.0105	6.27067e-51	2.86767e-50	Up_in_OE
LARP4	8214.37	-0.700547	0.0466735	-15.0095	6.35944e-51	2.90755e-50	Down_in_OE
DLGAP4-AS1	56.4188	1.61181	0.107417	15.0051	6.80326e-51	3.10971e-50	Up_in_OE
PCMTD2	4960.8	0.462862	0.0308514	15.0029	7.02521e-51	3.21037e-50	Up_in_OE
ZFHX4	2614.52	-0.957381	0.0638153	-15.0024	7.08518e-51	3.23698e-50	Down_in_OE
ITGB5	2216.24	-0.498834	0.0332563	-14.9997	7.3748e-51	3.36847e-50	Down_in_OE
SLC47A1	1727.41	0.403503	0.0269122	14.9933	8.12126e-51	3.70852e-50	Up_in_OE
PANX2	772.585	-0.661361	0.0441117	-14.9929	8.17588e-51	3.73254e-50	Down_in_OE
FGD5	110.165	-1.16092	0.0774511	-14.989	8.65927e-51	3.95226e-50	Down_in_OE
THRAP3	12446.8	-0.441334	0.0294456	-14.9881	8.78621e-51	4.00922e-50	Down_in_OE
PRRT3	251.805	-0.852587	0.0568858	-14.9877	8.83818e-51	4.03195e-50	Down_in_OE
FBXO43	56.8532	1.63908	0.109414	14.9805	9.84069e-51	4.48819e-50	Up_in_OE
RPL28	24499.6	0.892399	0.0595718	14.9802	9.88661e-51	4.50804e-50	Up_in_OE
SOX5	331.575	-0.964578	0.0643927	-14.9796	9.97915e-51	4.54912e-50	Down_in_OE
NTN5	51.8269	2.16101	0.144268	14.9792	1.00471e-50	4.57897e-50	Up_in_OE
SMCHD1	4964.56	-0.70527	0.0470858	-14.9784	1.01608e-50	4.62967e-50	Down_in_OE
CCNA2	5494.06	-0.65198	0.0435333	-14.9766	1.04447e-50	4.75785e-50	Down_in_OE
SLC7A6OS	353.74	-0.870586	0.0581324	-14.9759	1.05514e-50	4.80528e-50	Down_in_OE
FLNB	10010	-0.574766	0.038382	-14.9749	1.07126e-50	4.8775e-50	Down_in_OE
HHLA3	1344.94	0.900491	0.0601346	14.9746	1.07619e-50	4.89876e-50	Up_in_OE
KLHDC7B	21.671	4.41346	0.294853	14.9684	1.18192e-50	5.37874e-50	Up_in_OE
MED8	2265.35	0.526638	0.0351871	14.9668	1.21024e-50	5.50626e-50	Up_in_OE
HDHD5	5487.52	-0.712729	0.0476323	-14.9631	1.27845e-50	5.81519e-50	Down_in_OE
RAB1B	6267.49	-0.647071	0.043256	-14.9591	1.35873e-50	6.17885e-50	Down_in_OE
ITIH5	195.088	-0.966503	0.0646344	-14.9534	1.48034e-50	6.73023e-50	Down_in_OE
PDP2	2951.45	0.509237	0.0340662	14.9485	1.59403e-50	7.24533e-50	Up_in_OE
PAN3	3532.54	0.650155	0.0435022	14.9453	1.67022e-50	7.5898e-50	Up_in_OE
NGRN	5257.46	0.308325	0.0206324	14.9437	1.71097e-50	7.77309e-50	Up_in_OE
KHK	683.667	-0.932836	0.0624322	-14.9416	1.76738e-50	8.02739e-50	Down_in_OE
MSANTD3	800.672	0.634987	0.0425096	14.9375	1.87903e-50	8.53246e-50	Up_in_OE
ZNF543	485.494	-0.71725	0.0480197	-14.9366	1.90534e-50	8.6498e-50	Down_in_OE
TRMT61B	1155.1	-0.602597	0.0403486	-14.9348	1.9575e-50	8.88442e-50	Down_in_OE
NOC4L	1812.19	-0.564113	0.0377724	-14.9345	1.96484e-50	8.91559e-50	Down_in_OE
CNTD1	119.065	1.66225	0.111318	14.9325	2.02659e-50	9.19356e-50	Up_in_OE
HSPA4L	7440.38	-0.570369	0.0382016	-14.9305	2.08779e-50	9.46889e-50	Down_in_OE
SNORD7	28.2671	2.7062	0.181301	14.9265	2.21547e-50	1.00455e-49	Up_in_OE
FUZ	2743.96	0.802513	0.0537723	14.9243	2.2908e-50	1.03846e-49	Up_in_OE
RPL37	29894.6	0.880048	0.0589696	14.9238	2.30844e-50	1.0462e-49	Up_in_OE
EEF1AKMT2	1485.16	0.517637	0.0346949	14.9197	2.45497e-50	1.11234e-49	Up_in_OE
GGPS1	6709.95	0.377221	0.0252842	14.9192	2.47158e-50	1.11959e-49	Up_in_OE
NRIP3	3186.33	-0.554736	0.0371935	-14.9149	2.63744e-50	1.19443e-49	Down_in_OE
CSNK2B	5282.83	0.848551	0.0569308	14.905	3.06027e-50	1.38559e-49	Up_in_OE
SNHG6	2670.25	0.981957	0.0658821	14.9048	3.06867e-50	1.38905e-49	Up_in_OE
USP38	2243.01	-0.603927	0.0405196	-14.9046	3.07775e-50	1.39282e-49	Down_in_OE
AP3M1	5154.3	-0.891039	0.0597855	-14.9039	3.10764e-50	1.40601e-49	Down_in_OE
ATG14	1982.33	0.474053	0.0318106	14.9024	3.18104e-50	1.43887e-49	Up_in_OE
RELCH	1777.98	-0.508447	0.0341209	-14.9013	3.23066e-50	1.46096e-49	Down_in_OE
TIMELESS	12520.7	-0.27735	0.0186128	-14.901	3.24475e-50	1.46698e-49	Down_in_OE
SLC6A15	7127.61	-0.463323	0.0310961	-14.8997	3.30889e-50	1.49561e-49	Down_in_OE
KIF26A	3089.27	-0.924011	0.0620159	-14.8996	3.31615e-50	1.49853e-49	Down_in_OE
DDX60	281.358	-0.974801	0.0654338	-14.8975	3.42085e-50	1.54547e-49	Down_in_OE
LMAN2	9053.4	-0.669808	0.0449615	-14.8974	3.42846e-50	1.54853e-49	Down_in_OE
CNOT10	3755.37	-0.424501	0.0284987	-14.8955	3.52754e-50	1.5929e-49	Down_in_OE
GTF2F2	3868.01	0.529212	0.0355301	14.8948	3.56456e-50	1.60922e-49	Up_in_OE
PLCB3	4018.97	-0.468529	0.0314595	-14.8931	3.6554e-50	1.64984e-49	Down_in_OE
PATL2	42.7718	2.01066	0.135056	14.8877	3.96444e-50	1.78888e-49	Up_in_OE
IL15RA	193.184	1.0068	0.0676325	14.8863	4.04346e-50	1.8241e-49	Up_in_OE
KLRG2	759.005	-1.03234	0.0693615	-14.8835	4.21643e-50	1.90167e-49	Down_in_OE
ABHD17B	1649.75	-0.558335	0.0375194	-14.8812	4.36377e-50	1.96765e-49	Down_in_OE
SRGAP2D	251.127	-1.43222	0.0962472	-14.8807	4.39967e-50	1.98336e-49	Down_in_OE
KRI1	5841.98	0.432585	0.0290711	14.8803	4.42797e-50	1.99563e-49	Up_in_OE
NDE1	1360.69	-0.567837	0.0381634	-14.8791	4.50535e-50	2.03002e-49	Down_in_OE
VAMP4	2024.18	0.558986	0.0375713	14.878	4.57765e-50	2.0621e-49	Up_in_OE
LOC100507006	85.4006	1.52539	0.102542	14.8757	4.73865e-50	2.13411e-49	Up_in_OE
ABAT	929.199	-0.471552	0.0317064	-14.8725	4.97564e-50	2.2403e-49	Down_in_OE
EFNA5	1881.07	0.454907	0.0305924	14.8699	5.1685e-50	2.32657e-49	Up_in_OE
RXRG	104.322	-1.52199	0.102374	-14.8669	5.40287e-50	2.43149e-49	Down_in_OE
HLA-F-AS1	275.537	0.740581	0.0498241	14.8639	5.65117e-50	2.54262e-49	Up_in_OE
PQBP1	3608.92	0.670146	0.0451007	14.8589	6.09221e-50	2.74039e-49	Up_in_OE
CCNO	454.906	0.81122	0.0545995	14.8576	6.20813e-50	2.79186e-49	Up_in_OE
EMSY	4124.84	0.931297	0.0626892	14.8558	6.38255e-50	2.86961e-49	Up_in_OE
LUC7L2	1389.82	-0.952333	0.0641073	-14.8553	6.42661e-50	2.88872e-49	Down_in_OE
ZFP64	1998.57	-0.513825	0.0345889	-14.8552	6.43867e-50	2.89345e-49	Down_in_OE
CSNK1G2	5899.02	-0.523485	0.0352438	-14.8532	6.62761e-50	2.97764e-49	Down_in_OE
SLC12A4	2370.33	0.545611	0.0367426	14.8495	7.00384e-50	3.14591e-49	Up_in_OE
KANSL1	3133.48	0.588465	0.0396403	14.8451	7.48148e-50	3.35964e-49	Up_in_OE
NCALD	107.273	-1.24577	0.083921	-14.8446	7.54065e-50	3.3854e-49	Down_in_OE
SEMA3F	1777.29	-0.419225	0.028244	-14.843	7.72515e-50	3.4674e-49	Down_in_OE
RAB11FIP5	2548.5	-0.476828	0.0321285	-14.8413	7.92367e-50	3.55565e-49	Down_in_OE
HEY2	642.54	0.622129	0.0419214	14.8404	8.03183e-50	3.60332e-49	Up_in_OE
ARPC1B	2627.23	-0.769897	0.0518816	-14.8395	8.13566e-50	3.64902e-49	Down_in_OE
EFR3B	1163.97	-0.497148	0.0335053	-14.8379	8.33337e-50	3.7368e-49	Down_in_OE
NOLC1	23884.1	-0.363382	0.0244914	-14.8372	8.42454e-50	3.77678e-49	Down_in_OE
CYB561A3	795.3	-0.861253	0.0580507	-14.8362	8.54609e-50	3.83035e-49	Down_in_OE
DMGDH	100.153	1.1502	0.0775343	14.8347	8.73302e-50	3.91319e-49	Up_in_OE
SLC9A2	152.032	-1.22213	0.0823951	-14.8326	9.02212e-50	4.04176e-49	Down_in_OE
SLC35C1	877.726	-0.697648	0.0470373	-14.8318	9.12218e-50	4.08561e-49	Down_in_OE
SNHG29	10669	0.554525	0.0373952	14.8288	9.54488e-50	4.2739e-49	Up_in_OE
SNF8	3056.59	-0.620056	0.0418155	-14.8284	9.60207e-50	4.29848e-49	Down_in_OE
SBK1	2026.14	0.485306	0.0327286	14.8282	9.62948e-50	4.30868e-49	Up_in_OE
ZNF628	723.071	-0.655381	0.0441983	-14.8282	9.62796e-50	4.30868e-49	Down_in_OE
FLRT3	770	-0.870481	0.058709	-14.827	9.79567e-50	4.38199e-49	Down_in_OE
ZNF92	1396.25	0.820786	0.0553578	14.8269	9.81486e-50	4.38952e-49	Up_in_OE
PTH1R	327.835	0.830134	0.0560004	14.8237	1.02915e-49	4.60159e-49	Up_in_OE
LRRC71	78.5796	1.4391	0.0971011	14.8206	1.07749e-49	4.81659e-49	Up_in_OE
DERA	1700.96	0.451585	0.0304715	14.8199	1.08947e-49	4.86894e-49	Up_in_OE
ASRGL1	1859.72	-0.578945	0.0390728	-14.8171	1.13649e-49	5.0779e-49	Down_in_OE
BRPF3	1380.56	-0.667748	0.0450709	-14.8155	1.16329e-49	5.19637e-49	Down_in_OE
RNF34	2587.22	-0.422965	0.0285493	-14.8153	1.16747e-49	5.2138e-49	Down_in_OE
SEPTIN4	575.123	0.6437	0.0434521	14.814	1.18931e-49	5.31006e-49	Up_in_OE
GGACT	228.324	-0.855097	0.0577336	-14.8111	1.24218e-49	5.5448e-49	Down_in_OE
HMMR	4072.07	-0.744181	0.050246	-14.8108	1.24825e-49	5.57057e-49	Down_in_OE
PPCS	1503.36	0.631734	0.0426546	14.8105	1.25397e-49	5.59474e-49	Up_in_OE
SPOCK3	168.338	1.14286	0.077178	14.8081	1.29805e-49	5.79002e-49	Up_in_OE
CDK2	9048.24	0.290456	0.019615	14.8079	1.30301e-49	5.81076e-49	Up_in_OE
VWA1	1215.06	-1.03332	0.0697866	-14.8069	1.3218e-49	5.89314e-49	Down_in_OE
MAP2K4	2394	-0.449416	0.0303565	-14.8046	1.36818e-49	6.09846e-49	Down_in_OE
SNX24	1699.58	0.773827	0.0522696	14.8045	1.3691e-49	6.10111e-49	Up_in_OE
ERFL	61.2969	1.90664	0.128792	14.804	1.38101e-49	6.15273e-49	Up_in_OE
ZNF330	5516.4	0.393206	0.0265733	14.797	1.53054e-49	6.81729e-49	Up_in_OE
DNAH3	88.7777	-1.37072	0.0926537	-14.794	1.60065e-49	7.12787e-49	Down_in_OE
GPT	140.169	1.42176	0.0961081	14.7934	1.61673e-49	7.19777e-49	Up_in_OE
PACS1	2438.96	-0.509464	0.0344398	-14.7929	1.62851e-49	7.24849e-49	Down_in_OE
MKRN2	4900.72	0.268046	0.0181232	14.7902	1.69384e-49	7.53749e-49	Up_in_OE
LRCH4	1745.81	0.596033	0.0403017	14.7893	1.71754e-49	7.6411e-49	Up_in_OE
LOC101928764	175.293	1.04264	0.070508	14.7875	1.76311e-49	7.84195e-49	Up_in_OE
LINC01347	87.3585	1.56204	0.105636	14.787	1.77678e-49	7.90088e-49	Up_in_OE
NDUFAF3	4040.07	0.767513	0.0519082	14.786	1.80483e-49	8.0237e-49	Up_in_OE
YARS1	23967.2	0.381764	0.0258263	14.782	1.91378e-49	8.50606e-49	Up_in_OE
ALPL	1071.31	-0.568787	0.038487	-14.7787	2.01039e-49	8.9333e-49	Down_in_OE
PEX3	1665.12	-0.470471	0.0318353	-14.7783	2.02185e-49	8.98211e-49	Down_in_OE
C1orf112	1472.46	-0.59392	0.0401925	-14.7769	2.06509e-49	9.17201e-49	Down_in_OE
INHBC	78.1087	1.49739	0.101338	14.7763	2.08378e-49	9.25282e-49	Up_in_OE
TM6SF2	57.0139	1.68126	0.113793	14.7748	2.13039e-49	9.45755e-49	Up_in_OE
TLE6	248.676	1.09795	0.0743189	14.7735	2.17087e-49	9.63494e-49	Up_in_OE
MPZ	111.251	1.32931	0.0899921	14.7715	2.23824e-49	9.9316e-49	Up_in_OE
RPS6KA4	1177.48	-0.910553	0.0616459	-14.7707	2.26379e-49	1.00426e-48	Down_in_OE
RHCE	181.826	1.18007	0.0798946	14.7703	2.27779e-49	1.01023e-48	Up_in_OE
CEP250	6539.86	0.38601	0.0261394	14.7673	2.37944e-49	1.05506e-48	Up_in_OE
TOP2A	42087.2	-0.537162	0.0363838	-14.7637	2.50938e-49	1.11241e-48	Down_in_OE
SMOC1	1810.16	-0.364287	0.0246826	-14.7589	2.69789e-49	1.1957e-48	Down_in_OE
NBPF3	2085.85	-0.43679	0.029602	-14.7554	2.83936e-49	1.2581e-48	Down_in_OE
SLC6A6	4957.54	-0.537166	0.036406	-14.7549	2.8613e-49	1.26752e-48	Down_in_OE
NONO	48873.6	0.282799	0.0191674	14.7542	2.89158e-49	1.28063e-48	Up_in_OE
DMPK	1278.49	0.836031	0.0566644	14.7541	2.89594e-49	1.28225e-48	Up_in_OE
CALML6	32.9623	2.55753	0.173358	14.7529	2.94815e-49	1.30506e-48	Up_in_OE
SLC12A5	64.9393	1.46926	0.0996114	14.75	3.07892e-49	1.36262e-48	Up_in_OE
GRIN3B	109.149	1.39636	0.0946823	14.7478	3.17714e-49	1.40576e-48	Up_in_OE
SLC15A1	91.1392	1.40636	0.0953659	14.7469	3.21918e-49	1.42402e-48	Up_in_OE
ITPRIP	1410.03	0.466882	0.0316622	14.7457	3.27758e-49	1.44951e-48	Up_in_OE
LOC100507437	100.672	-1.37869	0.0935253	-14.7413	3.49727e-49	1.5463e-48	Down_in_OE
MRO	54.9363	-2.08531	0.141483	-14.7389	3.62504e-49	1.60242e-48	Down_in_OE
LINC01278	1362.95	0.96843	0.0657091	14.7381	3.66743e-49	1.62077e-48	Up_in_OE
BTBD2	6066.07	-0.511989	0.0347431	-14.7364	3.76227e-49	1.66229e-48	Down_in_OE
HILPDA	4234.65	-0.601324	0.0408096	-14.7349	3.84924e-49	1.70032e-48	Down_in_OE
LOC728743	245.103	1.14003	0.0773735	14.7341	3.89428e-49	1.71981e-48	Up_in_OE
CDPF1	931.14	0.635222	0.0431283	14.7287	4.22038e-49	1.86338e-48	Up_in_OE
PINX1	1391.77	-0.544097	0.0369429	-14.7281	4.25708e-49	1.87914e-48	Down_in_OE
GPR155	1315.59	-0.77439	0.052605	-14.7208	4.73825e-49	2.09104e-48	Down_in_OE
KIAA2013	2464.03	-0.547267	0.0371797	-14.7195	4.83296e-49	2.13233e-48	Down_in_OE
KYAT3	3557.53	0.461935	0.0313872	14.7173	4.99199e-49	2.20197e-48	Up_in_OE
KIF5C	2033.12	-0.5468	0.0371627	-14.7137	5.26677e-49	2.32263e-48	Down_in_OE
SYTL4	860.942	-0.702077	0.0477237	-14.7113	5.45647e-49	2.40572e-48	Down_in_OE
SMARCA2	2355.1	-0.475025	0.0322927	-14.71	5.5615e-49	2.45145e-48	Down_in_OE
CKAP5	24576.7	-0.517948	0.0352147	-14.7083	5.70253e-49	2.51302e-48	Down_in_OE
ARMC4	385.81	-0.747231	0.0508041	-14.7081	5.72004e-49	2.52014e-48	Down_in_OE
FBXO46	2154.39	0.556829	0.0378665	14.7051	5.98237e-49	2.6351e-48	Up_in_OE
RARS1	8262.95	-0.469659	0.0319475	-14.701	6.35288e-49	2.79764e-48	Down_in_OE
SNORD38A	107.791	1.25122	0.0851148	14.7004	6.4088e-49	2.8216e-48	Up_in_OE
DCUN1D5	6687.98	-0.504758	0.034341	-14.6984	6.59962e-49	2.90492e-48	Down_in_OE
LYPLA1	7534.9	-0.734256	0.0499608	-14.6966	6.7749e-49	2.98137e-48	Down_in_OE
HOXA2	170.295	1.50777	0.102594	14.6964	6.7938e-49	2.98898e-48	Up_in_OE
GTF2E1	1311.9	-0.439598	0.0299125	-14.6962	6.82262e-49	3.00096e-48	Down_in_OE
CCHCR1	5048.15	0.749951	0.0510314	14.6959	6.85126e-49	3.01284e-48	Up_in_OE
SECTM1	98.971	-1.48288	0.100926	-14.6928	7.17349e-49	3.1538e-48	Down_in_OE
GAS2L1P2	23.7164	2.64867	0.180291	14.6911	7.3505e-49	3.23086e-48	Up_in_OE
UFSP1	107.444	-1.4316	0.0974472	-14.691	7.35777e-49	3.2333e-48	Down_in_OE
VAMP3	5919.62	-0.465787	0.03171	-14.689	7.58469e-49	3.33223e-48	Down_in_OE
CPLANE2	239.694	-1.41564	0.0963805	-14.688	7.69055e-49	3.37794e-48	Down_in_OE
SLC25A11	4686.56	-0.653516	0.0444998	-14.6858	7.94446e-49	3.48864e-48	Down_in_OE
BCL11A	1337.87	0.634975	0.0432405	14.6847	8.07511e-49	3.54518e-48	Up_in_OE
SDHA	11930	-0.480011	0.032698	-14.6801	8.64313e-49	3.79367e-48	Down_in_OE
TRIM9	1492.88	0.455759	0.0310478	14.6793	8.7506e-49	3.83994e-48	Up_in_OE
HLA-F	1115.07	0.794677	0.0541653	14.6713	9.84107e-49	4.31744e-48	Up_in_OE
CRLF3	2745.88	0.377129	0.0257114	14.6678	1.03693e-48	4.5481e-48	Up_in_OE
EML2	3158.95	0.761387	0.0519109	14.6672	1.046e-48	4.5868e-48	Up_in_OE
PFDN5	6583.21	0.866964	0.0591122	14.6664	1.05802e-48	4.63843e-48	Up_in_OE
SCN2A	181.056	-0.988571	0.0674171	-14.6635	1.10416e-48	4.83958e-48	Down_in_OE
PIGZ	301.741	0.869068	0.0592682	14.6633	1.10727e-48	4.85209e-48	Up_in_OE
PLPBP	3735.92	-0.468617	0.0319638	-14.6609	1.14789e-48	5.02889e-48	Down_in_OE
GCDH	1361.9	-0.819012	0.0558689	-14.6595	1.17107e-48	5.12925e-48	Down_in_OE
CLN3	1206.72	-0.64252	0.0438457	-14.6541	1.26796e-48	5.5523e-48	Down_in_OE
UXT	1258.4	0.785002	0.0535706	14.6536	1.27767e-48	5.59353e-48	Up_in_OE
TMEM171	655.256	0.564061	0.0384998	14.651	1.32716e-48	5.8088e-48	Up_in_OE
BMS1P2-AGAP9	51.2204	1.83679	0.125409	14.6464	1.42075e-48	6.21701e-48	Up_in_OE
C14orf132	1631.18	-0.533481	0.0364328	-14.6428	1.49666e-48	6.54764e-48	Down_in_OE
USP47	5689.59	-0.441426	0.0301482	-14.6419	1.51837e-48	6.64106e-48	Down_in_OE
ADAMTS7	1348	0.658573	0.0449824	14.6407	1.54553e-48	6.75825e-48	Up_in_OE
DACT3	635.396	-0.628144	0.0429047	-14.6405	1.55017e-48	6.77697e-48	Down_in_OE
OXNAD1	1293.72	-0.391693	0.0267588	-14.6379	1.60954e-48	7.03484e-48	Down_in_OE
TUB	5944.82	-0.464579	0.0317483	-14.6332	1.72435e-48	7.53489e-48	Down_in_OE
INSRR	44.5142	2.18537	0.149375	14.6301	1.80583e-48	7.8891e-48	Up_in_OE
SHC1	4842.49	-0.388818	0.0265787	-14.6289	1.83636e-48	8.02059e-48	Down_in_OE
CDH22	106.178	-1.20299	0.082234	-14.6288	1.83878e-48	8.02929e-48	Down_in_OE
AGO1	6590.03	-0.574372	0.0392635	-14.6287	1.84396e-48	8.05003e-48	Down_in_OE
LOC441087	57.4502	-1.76183	0.12045	-14.627	1.88902e-48	8.2448e-48	Down_in_OE
LCNL1	33.049	2.73929	0.187305	14.6248	1.95135e-48	8.51484e-48	Up_in_OE
LNCRNA-ATB	196.284	1.29979	0.0888929	14.622	2.03482e-48	8.87701e-48	Up_in_OE
C20orf204	52.2442	1.74337	0.119233	14.6215	2.04802e-48	8.93251e-48	Up_in_OE
FAM219B	832.069	0.605943	0.0414491	14.619	2.12625e-48	9.27156e-48	Up_in_OE
FAM13A-AS1	74.0224	1.5159	0.103707	14.6171	2.18352e-48	9.51905e-48	Up_in_OE
CBWD5	1448.42	0.772681	0.0528782	14.6125	2.33897e-48	1.01943e-47	Up_in_OE
CSKMT	222.281	0.987693	0.0675932	14.6123	2.34455e-48	1.02163e-47	Up_in_OE
NAB1	3623.41	0.48043	0.0328959	14.6046	2.6268e-48	1.14435e-47	Up_in_OE
CSE1L	18582.1	-0.546905	0.0374566	-14.601	2.76633e-48	1.20486e-47	Down_in_OE
SPRY2	689.4	0.502862	0.0344492	14.5972	2.92544e-48	1.27386e-47	Up_in_OE
ADORA2A-AS1	66.7413	1.6721	0.114629	14.5871	3.3941e-48	1.47759e-47	Up_in_OE
FAM214B	721.062	0.643782	0.0441536	14.5805	3.737e-48	1.62649e-47	Up_in_OE
SNORA53	44.9561	1.72487	0.118336	14.576	3.99048e-48	1.7364e-47	Up_in_OE
POLR2M	84.2545	-1.57968	0.10839	-14.5741	4.10474e-48	1.78571e-47	Down_in_OE
MYLIP	1853.6	0.493061	0.033844	14.5686	4.44674e-48	1.93404e-47	Up_in_OE
CNPY1	390.792	0.773615	0.053114	14.5652	4.67818e-48	2.03422e-47	Up_in_OE
SNORD18C	95.7387	1.36125	0.0934604	14.565	4.68667e-48	2.03744e-47	Up_in_OE
FASTKD1	4437.98	0.489389	0.0336124	14.5598	5.06074e-48	2.19955e-47	Up_in_OE
TMEM185B	2060.59	-0.357878	0.0245871	-14.5555	5.38719e-48	2.34089e-47	Down_in_OE
DCUN1D4	4987.52	0.421573	0.0289662	14.554	5.51017e-48	2.39377e-47	Up_in_OE
TINCR	178.985	1.09469	0.0752161	14.5539	5.51968e-48	2.39734e-47	Up_in_OE
GRAMD1B	653.424	-0.621377	0.042704	-14.5508	5.77432e-48	2.50735e-47	Down_in_OE
ARPIN	2241.69	-0.517765	0.0355881	-14.5488	5.94062e-48	2.57897e-47	Down_in_OE
SETMAR	659.997	-0.570198	0.039193	-14.5485	5.97135e-48	2.59171e-47	Down_in_OE
C1QTNF3	107.326	1.20987	0.083164	14.548	6.01367e-48	2.60947e-47	Up_in_OE
CCN6	72.2589	1.79726	0.123541	14.5479	6.02281e-48	2.61282e-47	Up_in_OE
CIPC	1882.27	-0.649917	0.044676	-14.5473	6.07253e-48	2.63378e-47	Down_in_OE
PYGB	5208.21	-0.465489	0.0319994	-14.5468	6.11933e-48	2.65347e-47	Down_in_OE
RCHY1	2250.85	-0.583726	0.0401302	-14.5458	6.21005e-48	2.69218e-47	Down_in_OE
TTC14	2882.72	0.590486	0.0405984	14.5446	6.32085e-48	2.73957e-47	Up_in_OE
WDR43	6998.19	-0.545802	0.0375349	-14.5412	6.64284e-48	2.87846e-47	Down_in_OE
USP3	1628.14	0.49021	0.033724	14.5359	7.1725e-48	3.10725e-47	Up_in_OE
CD320	3343.03	-0.813126	0.0559516	-14.5327	7.52197e-48	3.25789e-47	Down_in_OE
ZNF23	1630.65	0.493645	0.033971	14.5314	7.66669e-48	3.3198e-47	Up_in_OE
PRKAR2B	2935.1	-0.529841	0.0364693	-14.5284	8.00785e-48	3.46672e-47	Down_in_OE
RAD51D	2691.57	0.405759	0.0279359	14.5246	8.45921e-48	3.66128e-47	Up_in_OE
MANSC1	464.898	-0.938281	0.0646248	-14.5189	9.19921e-48	3.98063e-47	Down_in_OE
CCNK	993.147	-0.799908	0.055108	-14.5153	9.69525e-48	4.19431e-47	Down_in_OE
SFXN1	13911.5	-0.229349	0.015801	-14.5149	9.75586e-48	4.21955e-47	Down_in_OE
KIFAP3	2137.51	-0.41532	0.0286226	-14.5102	1.044e-47	4.51439e-47	Down_in_OE
SLC40A1	503.656	-0.698723	0.048154	-14.5102	1.04453e-47	4.51567e-47	Down_in_OE
CDKN2B-AS1	86.2618	1.39465	0.0961256	14.5087	1.06793e-47	4.61574e-47	Up_in_OE
WNT3	361.03	0.841501	0.058001	14.5084	1.07197e-47	4.63213e-47	Up_in_OE
OLFML2A	1087.5	-0.561432	0.0386984	-14.5079	1.08035e-47	4.66726e-47	Down_in_OE
PI4K2B	2976.68	-0.560087	0.0386077	-14.5071	1.09193e-47	4.71618e-47	Down_in_OE
DND1	532.784	0.81986	0.0565249	14.5044	1.13644e-47	4.90729e-47	Up_in_OE
SETD5	16287.9	0.668074	0.0460641	14.5031	1.15718e-47	4.99573e-47	Up_in_OE
RXRB	4192.32	0.803073	0.0553852	14.4998	1.2153e-47	5.24542e-47	Up_in_OE
ZNF276	1028.4	0.668034	0.0460738	14.4992	1.22579e-47	5.28944e-47	Up_in_OE
MOB3B	1409.02	-0.653779	0.0450915	-14.4989	1.23022e-47	5.30735e-47	Down_in_OE
OSBPL8	5858.95	-0.787535	0.0543183	-14.4985	1.23797e-47	5.33954e-47	Down_in_OE
NLRC3	103.168	1.07851	0.0743961	14.4969	1.2674e-47	5.46521e-47	Up_in_OE
WWP1	4360.15	-0.509453	0.0351539	-14.4921	1.35977e-47	5.86219e-47	Down_in_OE
CHMP2A	4246.08	0.633186	0.043695	14.491	1.38068e-47	5.95095e-47	Up_in_OE
LARP7	4089.3	0.484076	0.0334127	14.4878	1.44709e-47	6.23574e-47	Up_in_OE
MED1	8229.54	-0.69943	0.0482776	-14.4877	1.44962e-47	6.24522e-47	Down_in_OE
DHX34	3340.64	0.431391	0.0297813	14.4853	1.50019e-47	6.46158e-47	Up_in_OE
MCOLN1	670.785	-0.526602	0.0363637	-14.4815	1.58536e-47	6.82683e-47	Down_in_OE
ZNF112	158.636	-0.99661	0.06882	-14.4814	1.58795e-47	6.83641e-47	Down_in_OE
EEF1E1	1421.95	0.839925	0.0580037	14.4805	1.60847e-47	6.92318e-47	Up_in_OE
SLC19A2	3634.84	0.416256	0.0287476	14.4797	1.62855e-47	7.00798e-47	Up_in_OE
MAN1A1	5418.55	-0.652223	0.0450538	-14.4765	1.70453e-47	7.33324e-47	Down_in_OE
DLST	8146.17	0.23139	0.0159843	14.4761	1.7146e-47	7.37486e-47	Up_in_OE
TRIM32	1637.64	-0.415648	0.0287146	-14.4752	1.73945e-47	7.48004e-47	Down_in_OE
SYNPO	1240.32	-0.607303	0.0419739	-14.4686	1.91366e-47	8.22728e-47	Down_in_OE
ZNF518B	1911.51	-0.655548	0.0453125	-14.4673	1.95103e-47	8.38599e-47	Down_in_OE
RCC1L	2264.02	-0.915237	0.0632655	-14.4666	1.9694e-47	8.46304e-47	Down_in_OE
ZNF804A	87.5222	-1.52038	0.105097	-14.4664	1.97474e-47	8.484e-47	Down_in_OE
AKAP6	333.592	-1.00508	0.0695287	-14.4555	2.31299e-47	9.93496e-47	Down_in_OE
IKBKB	2726.69	0.454779	0.031464	14.454	2.36703e-47	1.01647e-46	Up_in_OE
C19orf38	165.076	1.31211	0.0907796	14.4538	2.37395e-47	1.01921e-46	Up_in_OE
FAXDC2	309.171	0.870108	0.0602026	14.453	2.39973e-47	1.03004e-46	Up_in_OE
ZC3H11B	599.107	0.639607	0.0442561	14.4524	2.42135e-47	1.03908e-46	Up_in_OE
ENOX1	714.695	-0.507849	0.0351426	-14.4511	2.46768e-47	1.05872e-46	Down_in_OE
ZNF397	3046.04	0.394275	0.0272842	14.4507	2.48118e-47	1.06427e-46	Up_in_OE
CECR7	188.111	-0.928345	0.0642432	-14.4505	2.48939e-47	1.06754e-46	Down_in_OE
NRG2	345.933	-0.759078	0.0525351	-14.449	2.54519e-47	1.09122e-46	Down_in_OE
BFAR	4033.51	-0.353779	0.0244882	-14.4469	2.62255e-47	1.12413e-46	Down_in_OE
DSEL	191.611	-0.911151	0.0630946	-14.441	2.85575e-47	1.22381e-46	Down_in_OE
HCFC1R1	1099.99	0.901844	0.0624513	14.4408	2.86692e-47	1.22832e-46	Up_in_OE
PPP1R8	7604.83	-0.326714	0.0226255	-14.4401	2.89412e-47	1.23968e-46	Down_in_OE
RPL10	78070.4	0.693092	0.0480021	14.4388	2.95021e-47	1.26342e-46	Up_in_OE
ABCC6P1	180.036	0.975614	0.067591	14.4341	3.15781e-47	1.35201e-46	Up_in_OE
SDF4	5298.26	-0.573075	0.0397113	-14.431	3.30093e-47	1.41297e-46	Down_in_OE
CRPPA	72.8636	-1.6096	0.111602	-14.4227	3.72296e-47	1.59325e-46	Down_in_OE
EXOG	1432.67	0.481367	0.0333822	14.4199	3.88145e-47	1.66069e-46	Up_in_OE
LOC100289230	64.4189	1.84173	0.127757	14.4158	4.11413e-47	1.75984e-46	Up_in_OE
ARMC12	42.8342	2.20522	0.152992	14.4139	4.22943e-47	1.80875e-46	Up_in_OE
PCF11	2941.15	-0.587305	0.040752	-14.4117	4.36925e-47	1.86812e-46	Down_in_OE
LINC01402	29.9544	3.08095	0.213801	14.4104	4.45126e-47	1.90275e-46	Up_in_OE
ZNF852	330.039	-1.16688	0.0809754	-14.4103	4.45668e-47	1.90463e-46	Down_in_OE
CENPJ	3162.42	0.627478	0.0435547	14.4067	4.69764e-47	2.00714e-46	Up_in_OE
CAMTA1	4039.59	0.440242	0.0305621	14.4048	4.82576e-47	2.06141e-46	Up_in_OE
TMEM250	2836.79	-0.968508	0.067236	-14.4046	4.84061e-47	2.06728e-46	Down_in_OE
PERP	9064.72	0.399346	0.0277238	14.4044	4.85346e-47	2.0723e-46	Up_in_OE
STAG3	145.931	1.03441	0.0718195	14.4029	4.96003e-47	2.11731e-46	Up_in_OE
LINC00653	91.9895	1.26253	0.0876959	14.3967	5.43034e-47	2.31755e-46	Up_in_OE
SNORD83A	209.146	0.788986	0.0548051	14.3962	5.46484e-47	2.33174e-46	Up_in_OE
TESMIN	1208.99	0.472656	0.0328336	14.3955	5.52413e-47	2.3565e-46	Up_in_OE
FAHD2CP	308.264	0.884516	0.0614447	14.3953	5.538e-47	2.36188e-46	Up_in_OE
CAPS	155.529	1.34498	0.0934445	14.3933	5.69886e-47	2.42992e-46	Up_in_OE
PPP6R1	5622.24	-0.533415	0.0370781	-14.3863	6.31245e-47	2.69094e-46	Down_in_OE
BCL9L	842.443	-0.838326	0.0582773	-14.3851	6.41694e-47	2.73485e-46	Down_in_OE
FTX	142.389	1.32419	0.0920596	14.3841	6.51598e-47	2.77643e-46	Up_in_OE
TRIP11	3477.93	-0.704207	0.0489595	-14.3835	6.57337e-47	2.80025e-46	Down_in_OE
CDKN2B	533.345	0.718049	0.0499274	14.3819	6.72574e-47	2.8645e-46	Up_in_OE
CDK8	2207.33	-0.354812	0.0246718	-14.3813	6.78011e-47	2.887e-46	Down_in_OE
ABCB1	653.741	-0.690966	0.0480527	-14.3793	6.9748e-47	2.96922e-46	Down_in_OE
RRS1	2115.43	-0.577277	0.0401469	-14.3791	6.99773e-47	2.97831e-46	Down_in_OE
KLHL26	693.917	-0.653972	0.045486	-14.3774	7.17092e-47	3.05132e-46	Down_in_OE
PHF2	2621.85	0.447397	0.0311219	14.3756	7.36214e-47	3.13197e-46	Up_in_OE
HACD3	15175.5	-0.647264	0.0450258	-14.3754	7.38512e-47	3.14103e-46	Down_in_OE
APAF1	2482.95	-0.695053	0.0483581	-14.373	7.64003e-47	3.24871e-46	Down_in_OE
GDNF-AS1	40.3179	2.03081	0.141345	14.3677	8.25034e-47	3.50743e-46	Up_in_OE
IFNAR2	1899.63	0.377943	0.0263053	14.3676	8.27052e-47	3.51521e-46	Up_in_OE
ABHD1	186.194	1.16165	0.0808684	14.3647	8.62039e-47	3.66308e-46	Up_in_OE
RAB23	1050.15	-0.912132	0.0634985	-14.3646	8.62585e-47	3.66456e-46	Down_in_OE
PSME4	9879.36	-0.528532	0.0367978	-14.3631	8.81561e-47	3.74433e-46	Down_in_OE
ADGRA3	1972.76	-0.468873	0.0326464	-14.3622	8.939e-47	3.79587e-46	Down_in_OE
MAP3K11	2012.88	-0.696329	0.0484853	-14.3617	9.00344e-47	3.82237e-46	Down_in_OE
CEBPZ	5426.29	-0.528125	0.0367885	-14.3557	9.80983e-47	4.16377e-46	Down_in_OE
FGD1	1480.44	-0.739928	0.0515592	-14.351	1.04969e-46	4.45439e-46	Down_in_OE
PTGES3L	101.429	1.10017	0.076663	14.3508	1.05319e-46	4.4682e-46	Up_in_OE
BEND3	649.5	-0.672103	0.0468371	-14.3498	1.06848e-46	4.53207e-46	Down_in_OE
EID2B	466.892	0.724364	0.0504849	14.3481	1.09455e-46	4.6416e-46	Up_in_OE
DNASE1	471.132	0.621104	0.0432926	14.3466	1.11815e-46	4.74058e-46	Up_in_OE
NEXN-AS1	94.2141	1.44936	0.101025	14.3465	1.12034e-46	4.74879e-46	Up_in_OE
C8orf76	216.259	0.975869	0.0680503	14.3404	1.22347e-46	5.18475e-46	Up_in_OE
DTNA	3181.23	0.628688	0.0438651	14.3323	1.37478e-46	5.82464e-46	Up_in_OE
RSL24D1	13463.5	0.698736	0.0487749	14.3257	1.51122e-46	6.40124e-46	Up_in_OE
PRMT5-AS1	36.594	2.22816	0.15554	14.3253	1.52045e-46	6.43888e-46	Up_in_OE
PRDM7	43.7174	2.1926	0.15312	14.3194	1.65441e-46	7.00459e-46	Up_in_OE
UACA	7759.75	0.668331	0.046675	14.3188	1.66945e-46	7.06666e-46	Up_in_OE
METTL2A	1708.13	-0.539254	0.0376607	-14.3187	1.67106e-46	7.07187e-46	Down_in_OE
METTL5	3685.1	0.635486	0.044389	14.3163	1.73124e-46	7.3249e-46	Up_in_OE
LINC01219	23.5556	3.59344	0.251095	14.3111	1.86672e-46	7.89631e-46	Up_in_OE
LOC158435	16.7522	3.29547	0.230305	14.3091	1.91852e-46	8.11359e-46	Up_in_OE
GAB2	1304.71	0.612216	0.042796	14.3054	2.02355e-46	8.55585e-46	Up_in_OE
MARCHF7	5520.95	-0.601842	0.0420772	-14.3033	2.08744e-46	8.824e-46	Down_in_OE
MIR22HG	212.977	0.941717	0.065874	14.2957	2.32643e-46	9.83201e-46	Up_in_OE
CYP26A1	248.684	-0.910969	0.0637243	-14.2955	2.33555e-46	9.8683e-46	Down_in_OE
PAK4	4601.98	-0.717523	0.0502006	-14.2931	2.41566e-46	1.02045e-45	Down_in_OE
INSYN1-AS1	68.4645	1.48054	0.103592	14.2921	2.45116e-46	1.03521e-45	Up_in_OE
PLEKHM1	842.901	-0.53062	0.0371383	-14.2876	2.61285e-46	1.10325e-45	Down_in_OE
RING1	3285.79	0.636915	0.0445841	14.2857	2.6869e-46	1.13426e-45	Up_in_OE
EMD	7397.5	0.381473	0.0267051	14.2846	2.72864e-46	1.15162e-45	Up_in_OE
SBNO1	6390.15	-0.482933	0.0338086	-14.2843	2.74033e-46	1.15629e-45	Down_in_OE
MIR6840	28.6116	1.90819	0.133608	14.282	2.83409e-46	1.19559e-45	Up_in_OE
ATM	5862.6	0.612654	0.0428971	14.2819	2.83607e-46	1.19615e-45	Up_in_OE
SMAD9	2218.61	0.550807	0.0385709	14.2804	2.89962e-46	1.22268e-45	Up_in_OE
ESYT2	7849.13	-0.461116	0.0322991	-14.2764	3.06982e-46	1.29415e-45	Down_in_OE
UBE2Q2P1	193.863	1.07348	0.0751988	14.2752	3.12355e-46	1.3165e-45	Up_in_OE
KIF1C-AS1	21.6328	3.11644	0.218381	14.2707	3.3331e-46	1.40451e-45	Up_in_OE
SMS	11910.7	0.491688	0.034455	14.2705	3.34337e-46	1.40852e-45	Up_in_OE
ARPC2	10128	-0.377897	0.026483	-14.2694	3.3951e-46	1.42999e-45	Down_in_OE
CASKIN2	1116.88	-0.676671	0.0474232	-14.2688	3.42464e-46	1.4421e-45	Down_in_OE
BAZ2A	11075.6	-0.575795	0.0403632	-14.2654	3.59683e-46	1.51427e-45	Down_in_OE
RFC5	7953.67	0.335091	0.0234924	14.2638	3.67807e-46	1.54812e-45	Up_in_OE
TP53I3	271.761	-1.41358	0.0991028	-14.2638	3.68116e-46	1.54908e-45	Down_in_OE
NCAPD2	13500	-0.36482	0.0255843	-14.2595	3.91018e-46	1.64508e-45	Down_in_OE
SYNE4	32.8789	2.42222	0.169879	14.2585	3.96911e-46	1.66949e-45	Up_in_OE
LRRC61	474.084	-0.695981	0.0488137	-14.2579	4.00253e-46	1.68317e-45	Down_in_OE
NOP58	13362.6	0.430745	0.03023	14.2489	4.55376e-46	1.91455e-45	Up_in_OE
LOC100506472	147.969	1.15128	0.0808015	14.2483	4.59308e-46	1.93065e-45	Up_in_OE
KLHDC4	1562.54	0.558517	0.0392005	14.2477	4.63453e-46	1.94763e-45	Up_in_OE
BNC1	152.427	-0.888952	0.0623965	-14.2468	4.69118e-46	1.97099e-45	Down_in_OE
SNORA27	113.126	1.12182	0.0787594	14.2436	4.91402e-46	2.06415e-45	Up_in_OE
DUS3L	1646.27	-0.69879	0.049061	-14.2433	4.9355e-46	2.07271e-45	Down_in_OE
USP43	589.793	0.581951	0.0408623	14.2418	5.04445e-46	2.11799e-45	Up_in_OE
WARS1	6963.53	-0.435988	0.0306139	-14.2415	5.06256e-46	2.12512e-45	Down_in_OE
THUMPD2	2561.03	0.4927	0.034603	14.2387	5.27354e-46	2.21318e-45	Up_in_OE
MMP10	47.9547	1.94387	0.136545	14.2362	5.46466e-46	2.29287e-45	Up_in_OE
CDC42BPB	6536.09	-0.514473	0.0361469	-14.2328	5.73104e-46	2.4041e-45	Down_in_OE
SH3GL1	6466.17	-0.596864	0.0419462	-14.2293	6.02877e-46	2.52843e-45	Down_in_OE
EDEM3	5346.49	-0.638863	0.0448995	-14.2287	6.07667e-46	2.54794e-45	Down_in_OE
ATP6V0E2-AS1	229.808	0.820583	0.0576838	14.2255	6.36212e-46	2.66703e-45	Up_in_OE
PTK6	60.8122	1.64644	0.115742	14.2251	6.40286e-46	2.68351e-45	Up_in_OE
ACTL6A	6108.77	-0.406284	0.0285636	-14.2239	6.51587e-46	2.73026e-45	Down_in_OE
HOTS	17.6929	3.51136	0.24688	14.2229	6.60183e-46	2.76565e-45	Up_in_OE
SNORD59B	31.171	1.86681	0.131261	14.2222	6.67399e-46	2.79526e-45	Up_in_OE
ALS2	3934.21	-0.467985	0.032908	-14.221	6.78442e-46	2.84087e-45	Down_in_OE
CTSL	4679.18	-0.424073	0.029821	-14.2206	6.82597e-46	2.85763e-45	Down_in_OE
RAE1	2939.16	-0.376278	0.0264661	-14.2174	7.14948e-46	2.99239e-45	Down_in_OE
SH2D3C	223.46	1.03142	0.0725893	14.209	8.06191e-46	3.37353e-45	Up_in_OE
CKAP2L	2218.46	-0.693316	0.0487984	-14.2078	8.20013e-46	3.4306e-45	Down_in_OE
MAT2A	9996.54	-0.522402	0.0367807	-14.2032	8.75521e-46	3.662e-45	Down_in_OE
ZNF131	3216.76	0.540569	0.0380668	14.2006	9.08937e-46	3.80092e-45	Up_in_OE
C18orf54	1752.37	0.657067	0.0462782	14.1982	9.3991e-46	3.92956e-45	Up_in_OE
TPT1	63156	0.570887	0.040214	14.1962	9.6687e-46	4.04137e-45	Up_in_OE
RNF128	2983.33	-0.436568	0.0307531	-14.1959	9.70855e-46	4.05711e-45	Down_in_OE
NRDC	12455.8	-0.363453	0.0256033	-14.1955	9.76246e-46	4.07873e-45	Down_in_OE
NRAV	249.591	-0.891954	0.0628437	-14.1932	1.00935e-45	4.2161e-45	Down_in_OE
MIR6832	15.0146	4.59361	0.32371	14.1905	1.04874e-45	4.37963e-45	Up_in_OE
RBFADN	41.0468	1.88797	0.13305	14.1899	1.05796e-45	4.41715e-45	Up_in_OE
CATSPERB	37.9026	2.37152	0.167148	14.1882	1.08454e-45	4.52713e-45	Up_in_OE
LRIG1	2664.14	-0.349349	0.0246227	-14.1881	1.08557e-45	4.53041e-45	Down_in_OE
MTHFD2L	825.891	-0.585714	0.0412828	-14.1879	1.08933e-45	4.54508e-45	Down_in_OE
UBAC1	3384	-0.353775	0.0249378	-14.1863	1.11378e-45	4.64606e-45	Down_in_OE
HCFC1	9692.49	-0.59667	0.0420611	-14.1858	1.12219e-45	4.68012e-45	Down_in_OE
DRP2	281.261	0.944579	0.0665948	14.184	1.15127e-45	4.80031e-45	Up_in_OE
CDON	2848.47	-0.589578	0.041571	-14.1824	1.17691e-45	4.9061e-45	Down_in_OE
DTX3	55.0087	1.91669	0.13515	14.182	1.18439e-45	4.93619e-45	Up_in_OE
FBXO33	1550.64	-0.448791	0.0316507	-14.1795	1.22695e-45	5.11242e-45	Down_in_OE
PXMP2	760.9	-0.914971	0.0645692	-14.1704	1.39718e-45	5.82045e-45	Down_in_OE
SMIM30	6086.53	0.728676	0.0514248	14.1697	1.41048e-45	5.87453e-45	Up_in_OE
ACAD10	1542.01	0.402698	0.0284241	14.1675	1.45572e-45	6.06159e-45	Up_in_OE
RABEPK	1968.15	-0.573764	0.0405028	-14.1661	1.48622e-45	6.18722e-45	Down_in_OE
ALG2	2485.04	0.376123	0.0265537	14.1646	1.51736e-45	6.31547e-45	Up_in_OE
PKD1	7056.91	0.769379	0.0543328	14.1605	1.60868e-45	6.69403e-45	Up_in_OE
B3GALT6	1467.1	-0.688434	0.0486168	-14.1604	1.61065e-45	6.70076e-45	Down_in_OE
MYLK	1285.33	-0.665922	0.0470473	-14.1543	1.75676e-45	7.30698e-45	Down_in_OE
TMTC1	1388.64	-0.673618	0.0475911	-14.1543	1.75763e-45	7.30895e-45	Down_in_OE
ZCCHC18	241.473	0.717735	0.050715	14.1523	1.80707e-45	7.51291e-45	Up_in_OE
PSAP	24132.9	-0.63336	0.0447532	-14.1523	1.80788e-45	7.51458e-45	Down_in_OE
PFDN2	8100.05	0.836764	0.0591365	14.1497	1.87514e-45	7.79243e-45	Up_in_OE
IDI2-AS1	78.8123	1.37232	0.0969908	14.149	1.89419e-45	7.86983e-45	Up_in_OE
SCML1	10559.4	0.653833	0.0462115	14.1487	1.90195e-45	7.90031e-45	Up_in_OE
USP46	4165.08	-0.495589	0.035029	-14.148	1.92235e-45	7.98328e-45	Down_in_OE
DOCK9	2014.55	-0.658347	0.0465366	-14.1469	1.95278e-45	8.10783e-45	Down_in_OE
EVC	1240.29	-0.765328	0.054108	-14.1445	2.02054e-45	8.38731e-45	Down_in_OE
MSANTD4	1998.98	-0.51642	0.0365118	-14.1439	2.03671e-45	8.45257e-45	Down_in_OE
TIMM22	1981.25	-0.50029	0.0353742	-14.1428	2.06906e-45	8.58491e-45	Down_in_OE
MRPL37	13109.2	-0.561602	0.03971	-14.1426	2.07576e-45	8.61079e-45	Down_in_OE
GNAL	1300.96	-0.688524	0.0486894	-14.1411	2.11798e-45	8.78398e-45	Down_in_OE
ELMOD2	3780.88	-0.510975	0.0361347	-14.1408	2.12769e-45	8.82228e-45	Down_in_OE
NPL	1570.64	-0.434549	0.0307316	-14.1402	2.14803e-45	8.90462e-45	Down_in_OE
FNDC1	492.169	-0.924302	0.0654096	-14.131	2.4469e-45	1.01413e-44	Down_in_OE
BICC1	147.128	-1.04237	0.0737687	-14.1303	2.47048e-45	1.02368e-44	Down_in_OE
MIR6758	26.1533	2.2869	0.161845	14.1302	2.47399e-45	1.02491e-44	Up_in_OE
LST1	22.2694	2.5081	0.177501	14.13	2.48059e-45	1.02741e-44	Up_in_OE
C21orf58	809.473	0.663127	0.0469316	14.1296	2.49432e-45	1.03287e-44	Up_in_OE
MIR6739	31.9154	2.03296	0.14389	14.1286	2.53201e-45	1.04824e-44	Up_in_OE
BMPR2	4184.78	-0.742156	0.0525416	-14.1251	2.65961e-45	1.10083e-44	Down_in_OE
GZF1	2467.5	0.371039	0.0262862	14.1154	3.05452e-45	1.264e-44	Up_in_OE
TATDN1	2872.42	0.551332	0.0390615	14.1145	3.09346e-45	1.27983e-44	Up_in_OE
RNF6	2169.82	-0.452472	0.0320639	-14.1116	3.22364e-45	1.3334e-44	Down_in_OE
AGBL5	2491.77	-0.413433	0.0292982	-14.1112	3.24032e-45	1.34e-44	Down_in_OE
ARHGAP27P1	234.147	1.85036	0.131145	14.1093	3.32966e-45	1.37664e-44	Up_in_OE
AGFG2	513.107	-0.592956	0.0420294	-14.1081	3.38519e-45	1.39929e-44	Down_in_OE
AGGF1	4352.84	-0.623259	0.0441799	-14.1073	3.425e-45	1.41543e-44	Down_in_OE
RAB5A	3067.64	0.588971	0.0417634	14.1026	3.66205e-45	1.51306e-44	Up_in_OE
CDC73	6259.35	-0.605248	0.0429221	-14.1011	3.73983e-45	1.54485e-44	Down_in_OE
CCPG1	628.675	0.706386	0.050121	14.0936	4.15733e-45	1.71694e-44	Up_in_OE
RSF1	3685.55	-0.732222	0.0519571	-14.0928	4.20438e-45	1.73598e-44	Down_in_OE
ANO6	4368.45	-0.640823	0.0454879	-14.0878	4.51683e-45	1.86458e-44	Down_in_OE
PER1	3628.7	0.457573	0.0324848	14.0857	4.64746e-45	1.91808e-44	Up_in_OE
DLX6	620.597	0.866929	0.0615702	14.0803	5.01679e-45	2.07005e-44	Up_in_OE
PDGFRA	115.545	-1.32021	0.0937651	-14.0799	5.04458e-45	2.08106e-44	Down_in_OE
NPIPB2	43.1657	2.10985	0.149877	14.0771	5.24897e-45	2.1649e-44	Up_in_OE
C12orf73	957.189	0.568272	0.0403697	14.0767	5.28265e-45	2.17831e-44	Up_in_OE
CLPX	3953.53	-0.347597	0.0247012	-14.0721	5.63812e-45	2.32437e-44	Down_in_OE
SMOX	673.528	-0.633172	0.0449957	-14.0718	5.65805e-45	2.33207e-44	Down_in_OE
GOLGA6L17P	36.2729	2.10552	0.149648	14.0698	5.82395e-45	2.39992e-44	Up_in_OE
TNS2	205.583	0.817961	0.0581475	14.067	6.05714e-45	2.49546e-44	Up_in_OE
NPC2	2238.61	0.570095	0.0405279	14.0668	6.07948e-45	2.50411e-44	Up_in_OE
RAPGEF6	2766.98	-0.729706	0.051875	-14.0666	6.0907e-45	2.50818e-44	Down_in_OE
EFNB1	2519.77	-0.577228	0.0410356	-14.0665	6.10119e-45	2.51194e-44	Down_in_OE
NT5C1A	75.5053	-3.35409	0.238448	-14.0663	6.11457e-45	2.5169e-44	Down_in_OE
MCM5	9072.16	-0.397347	0.028253	-14.0639	6.33226e-45	2.60593e-44	Down_in_OE
R3HDM2	6963.3	0.560362	0.0398469	14.0629	6.42368e-45	2.64297e-44	Up_in_OE
GIPC1	4519.83	-0.726901	0.0516901	-14.0627	6.44087e-45	2.64946e-44	Down_in_OE
TADA2A	2104.03	0.303703	0.0216095	14.0541	7.26533e-45	2.98794e-44	Up_in_OE
RAN	42810.9	-0.498019	0.0354358	-14.0541	7.26868e-45	2.98866e-44	Down_in_OE
LOC780529	53.0917	1.89028	0.134503	14.0538	7.29961e-45	3.00072e-44	Up_in_OE
TMEM42	568.223	0.951199	0.0676834	14.0537	7.31597e-45	3.00678e-44	Up_in_OE
MYH14	4424.89	-0.500978	0.0356501	-14.0526	7.42399e-45	3.05051e-44	Down_in_OE
NME7	1257.2	-0.636903	0.0453287	-14.0508	7.62054e-45	3.13058e-44	Down_in_OE
ID1	1030.57	0.683828	0.0486713	14.0499	7.71326e-45	3.16797e-44	Up_in_OE
PDIA5	2937.23	0.365268	0.0260043	14.0465	8.09892e-45	3.32564e-44	Up_in_OE
CNOT8	4047.29	-0.380221	0.0270722	-14.0447	8.29854e-45	3.40686e-44	Down_in_OE
RCCD1	1846.07	0.732172	0.0521374	14.0431	8.48893e-45	3.48425e-44	Up_in_OE
EXT2	6170.34	-0.326362	0.0232428	-14.0415	8.68958e-45	3.56582e-44	Down_in_OE
BTN2A1	2810.83	0.351437	0.025034	14.0384	9.07095e-45	3.7215e-44	Up_in_OE
LCLAT1	1731.82	-0.932092	0.0664042	-14.0366	9.30201e-45	3.81546e-44	Down_in_OE
LOC101927151	127.246	-1.2661	0.0902074	-14.0354	9.46687e-45	3.88223e-44	Down_in_OE
PLS1	3839.95	-0.640199	0.0456137	-14.0352	9.48798e-45	3.89003e-44	Down_in_OE
SSX2IP	5956.74	-0.53739	0.0382915	-14.0342	9.62853e-45	3.94679e-44	Down_in_OE
COL5A2	165.301	-0.9237	0.065823	-14.0331	9.78014e-45	4.00805e-44	Down_in_OE
TBCC	1234.86	0.543116	0.038705	14.0322	9.90577e-45	4.05865e-44	Up_in_OE
LYN	3338.15	-0.537493	0.0383118	-14.0294	1.02957e-44	4.21749e-44	Down_in_OE
MTHFD1	16735	-0.380164	0.0270985	-14.029	1.03643e-44	4.24465e-44	Down_in_OE
NHEJ1	1130.58	-0.586218	0.0418009	-14.024	1.11097e-44	4.54892e-44	Down_in_OE
PIGP	1256.84	0.560608	0.0399769	14.0233	1.12301e-44	4.59723e-44	Up_in_OE
TMEM219	2412.46	0.596258	0.0425244	14.0216	1.15044e-44	4.70846e-44	Up_in_OE
CACNA1I	324.351	0.919222	0.0655593	14.0212	1.1559e-44	4.72978e-44	Up_in_OE
CYTH2	2203.44	0.591141	0.0421621	14.0207	1.16516e-44	4.76663e-44	Up_in_OE
CFAP97	3209.52	-0.806398	0.0575317	-14.0166	1.23431e-44	5.04841e-44	Down_in_OE
ETFA	9466.13	-0.623222	0.0444733	-14.0134	1.29091e-44	5.27876e-44	Down_in_OE
SPNS2	269.997	-0.827559	0.059062	-14.0117	1.32186e-44	5.40413e-44	Down_in_OE
FAM168B	12615	-0.530687	0.0378759	-14.0112	1.33129e-44	5.44151e-44	Down_in_OE
SERINC5	1939.12	-0.679048	0.048469	-14.0099	1.35502e-44	5.53726e-44	Down_in_OE
KIF13B	1328.64	-0.57082	0.0407466	-14.009	1.37315e-44	5.61012e-44	Down_in_OE
RASGEF1B	491.944	0.727156	0.0519079	14.0086	1.38159e-44	5.64337e-44	Up_in_OE
YEATS2-AS1	85.9051	1.40534	0.10033	14.0071	1.40968e-44	5.75686e-44	Up_in_OE
ZNF649	237.378	-1.09975	0.0785208	-14.0059	1.43469e-44	5.8577e-44	Down_in_OE
ASXL2	4390.06	-0.816805	0.05832	-14.0056	1.44105e-44	5.88241e-44	Down_in_OE
B4GALT4	2004.66	0.424923	0.0303421	14.0044	1.46536e-44	5.98031e-44	Up_in_OE
MGAT3	1318.21	-0.831921	0.0594062	-14.0039	1.47446e-44	6.01616e-44	Down_in_OE
RPN2	13042.9	-0.604738	0.0431883	-14.0024	1.50771e-44	6.15047e-44	Down_in_OE
TRIM58	556.407	-0.84372	0.0602562	-14.0022	1.51107e-44	6.16281e-44	Down_in_OE
SULF1	2842.84	-0.687704	0.0491181	-14.001	1.53625e-44	6.26416e-44	Down_in_OE
ZNF764	1125.03	0.422016	0.0301439	14.0001	1.55757e-44	6.34972e-44	Up_in_OE
RFT1	2365.09	-0.424596	0.0303319	-13.9983	1.5955e-44	6.50291e-44	Down_in_OE
SF3B6	15301.7	0.626215	0.0447384	13.9973	1.61968e-44	6.60004e-44	Up_in_OE
PLEKHA7	682.218	-0.614127	0.043884	-13.9943	1.68858e-44	6.87927e-44	Down_in_OE
VSTM4	223.419	-0.786461	0.0562037	-13.993	1.7188e-44	7.00087e-44	Down_in_OE
EPB41L4A-DT	22.6634	-2.81661	0.201322	-13.9906	1.77931e-44	7.24575e-44	Down_in_OE
TMED5	10177.2	-0.647555	0.0462852	-13.9905	1.78056e-44	7.24925e-44	Down_in_OE
GPBP1L1	7040.86	0.539128	0.038544	13.9873	1.86234e-44	7.58056e-44	Up_in_OE
SLC35G1	1766.55	-0.566812	0.0405256	-13.9865	1.88431e-44	7.66833e-44	Down_in_OE
ZBTB8OS	2422.91	0.557168	0.039842	13.9844	1.94047e-44	7.89514e-44	Up_in_OE
ATPSCKMT	1183.32	-0.496698	0.0355203	-13.9835	1.96579e-44	7.99642e-44	Down_in_OE
C1orf54	294.259	0.940621	0.0672686	13.9831	1.97785e-44	8.04372e-44	Up_in_OE
AP4S1	334.069	-0.884034	0.0632254	-13.9823	2.00004e-44	8.13219e-44	Down_in_OE
HCP5	271.577	-0.798488	0.0571237	-13.9782	2.11659e-44	8.60422e-44	Down_in_OE
NR4A2	490.311	0.856439	0.0612753	13.9769	2.15661e-44	8.76497e-44	Up_in_OE
EPN1	4384.33	-0.661649	0.0473494	-13.9738	2.2534e-44	9.15635e-44	Down_in_OE
ASTN2	265.284	-0.810711	0.0580301	-13.9705	2.35845e-44	9.58115e-44	Down_in_OE
MAFIP	869.412	0.457845	0.0327733	13.9701	2.37358e-44	9.64052e-44	Up_in_OE
PPARA	2747.43	-0.62171	0.0445085	-13.9684	2.43169e-44	9.87438e-44	Down_in_OE
NR3C2	551.214	-0.813998	0.0582766	-13.9678	2.44993e-44	9.94627e-44	Down_in_OE
FLNC-AS1	15.3153	4.04862	0.289926	13.9643	2.57277e-44	1.04427e-43	Up_in_OE
RASA3	1357.44	-0.466231	0.0334	-13.959	2.7723e-44	1.12502e-43	Down_in_OE
NAA35	2858.86	-0.437308	0.0313286	-13.9588	2.78266e-44	1.12897e-43	Down_in_OE
YLPM1	6459.56	-0.656583	0.0470437	-13.9569	2.85686e-44	1.15883e-43	Down_in_OE
DCPS	2231.16	-0.411453	0.0294903	-13.9521	3.05283e-44	1.23805e-43	Down_in_OE
FAM122C	677.422	0.637923	0.0457255	13.9512	3.09549e-44	1.25508e-43	Up_in_OE
GOLGA6L4	64.0797	2.23985	0.160623	13.9447	3.38638e-44	1.37272e-43	Up_in_OE
SLC22A15	409.75	0.642585	0.0460841	13.9438	3.43359e-44	1.39155e-43	Up_in_OE
AK6	2195.31	0.70716	0.0507254	13.9409	3.57216e-44	1.4474e-43	Up_in_OE
NQO1	334.048	-0.760305	0.054565	-13.9339	3.94136e-44	1.59665e-43	Down_in_OE
SHFL	308.966	0.767355	0.0550749	13.9329	3.99537e-44	1.61818e-43	Up_in_OE
CMAS	7454.29	0.520458	0.0373582	13.9316	4.07368e-44	1.64954e-43	Up_in_OE
MEOX1	69.9624	-1.40041	0.100574	-13.9241	4.51895e-44	1.82944e-43	Down_in_OE
BET1	2797.18	0.464701	0.0333801	13.9215	4.68982e-44	1.8982e-43	Up_in_OE
ZNF16	493.095	0.520596	0.0373972	13.9207	4.74064e-44	1.91836e-43	Up_in_OE
NADK2	2989.5	-0.469173	0.0337095	-13.9181	4.915e-44	1.98848e-43	Down_in_OE
PARD6G-AS1	61.1249	1.84354	0.132456	13.9181	4.91853e-44	1.98948e-43	Up_in_OE
FBXO24	89.3746	1.58831	0.114144	13.915	5.1391e-44	2.07825e-43	Up_in_OE
EHD1	2504.06	-0.599535	0.0430899	-13.9136	5.23831e-44	2.11791e-43	Down_in_OE
LAG3	23.8724	2.39539	0.172172	13.9128	5.29503e-44	2.14037e-43	Up_in_OE
PROSER2	563.856	-0.644704	0.0463526	-13.9087	5.60872e-44	2.26668e-43	Down_in_OE
RIT1	1814.92	0.36266	0.0260747	13.9085	5.62521e-44	2.27286e-43	Up_in_OE
HLTF	8398.54	-1.04042	0.074836	-13.9027	6.09875e-44	2.46366e-43	Down_in_OE
SLC22A5	2062.81	0.487458	0.035063	13.9024	6.12922e-44	2.47543e-43	Up_in_OE
ZNF594	619.298	-0.666803	0.0479635	-13.9023	6.13221e-44	2.4761e-43	Down_in_OE
AKIRIN1	7695.3	-0.434354	0.031247	-13.9007	6.27559e-44	2.53345e-43	Down_in_OE
C6orf89	4981.53	-0.540183	0.0388797	-13.8937	6.91619e-44	2.79146e-43	Down_in_OE
MAGED2	7365.66	0.360969	0.0259834	13.8923	7.05143e-44	2.84542e-43	Up_in_OE
NOSTRIN	72.711	1.39119	0.100146	13.8916	7.12012e-44	2.87252e-43	Up_in_OE
MACROH2A2	2551.42	-0.366401	0.0263769	-13.891	7.18728e-44	2.89899e-43	Down_in_OE
LAPTM4A	8791.74	-0.50464	0.0363291	-13.8908	7.20204e-44	2.90431e-43	Down_in_OE
PARPBP	1389.34	-0.605282	0.0435761	-13.8902	7.2619e-44	2.92782e-43	Down_in_OE
STT3B	14185.7	-0.455898	0.0328299	-13.8867	7.63121e-44	3.07605e-43	Down_in_OE
AGAP10P	47.2263	1.7926	0.129096	13.8857	7.73203e-44	3.11602e-43	Up_in_OE
KCNA1	149.582	-1.08489	0.0781445	-13.8831	8.01572e-44	3.22965e-43	Down_in_OE
RALGAPB	4652.53	-0.534787	0.0385316	-13.8792	8.4725e-44	3.41296e-43	Down_in_OE
TBXA2R	305.118	-0.796648	0.0574024	-13.8783	8.57517e-44	3.45357e-43	Down_in_OE
DBNL	4094.3	-0.489638	0.0352814	-13.8781	8.60058e-44	3.46305e-43	Down_in_OE
ROBO1	10125.3	-0.583473	0.0420486	-13.8761	8.83667e-44	3.55735e-43	Down_in_OE
TBC1D20	3633.37	0.460839	0.0332134	13.8751	8.96547e-44	3.60842e-43	Up_in_OE
MRPL22	3286.24	0.679474	0.0489714	13.8749	8.9919e-44	3.61828e-43	Up_in_OE
PRICKLE4	209.603	1.10212	0.0794468	13.8724	9.31292e-44	3.74665e-43	Up_in_OE
KHDRBS1	27197.4	0.244149	0.0176043	13.8687	9.80218e-44	3.94263e-43	Up_in_OE
ACRV1	48.5579	2.14833	0.154906	13.8687	9.81027e-44	3.94503e-43	Up_in_OE
HNRNPF	20237.6	-0.250544	0.018067	-13.8675	9.97084e-44	4.00874e-43	Down_in_OE
MARCHF9	1211.44	0.621718	0.0448337	13.8672	1.00105e-43	4.0238e-43	Up_in_OE
NBPF10	452.846	0.733484	0.0529185	13.8606	1.09696e-43	4.40839e-43	Up_in_OE
BAIAP2L1	4698.32	0.428456	0.0309137	13.8597	1.11107e-43	4.46414e-43	Up_in_OE
ASPH	13105.2	-0.43035	0.0310508	-13.8595	1.11398e-43	4.47486e-43	Down_in_OE
FBXW12	29.7321	2.03453	0.146806	13.8586	1.12814e-43	4.53076e-43	Up_in_OE
LOC101928841	151.878	1.10739	0.0799066	13.8586	1.12884e-43	4.53262e-43	Up_in_OE
CFAP58	79.7838	1.66328	0.120067	13.853	1.22069e-43	4.90037e-43	Up_in_OE
TRIM28	19284.1	-0.47563	0.0343363	-13.8521	1.23519e-43	4.95748e-43	Down_in_OE
DNAJC9	1566.93	-0.393457	0.0284047	-13.8518	1.24012e-43	4.97621e-43	Down_in_OE
NUAK1	1291.81	-0.517591	0.0373692	-13.8508	1.2589e-43	5.05047e-43	Down_in_OE
TRIM16	1008.61	0.431936	0.0311916	13.8478	1.31098e-43	5.2583e-43	Up_in_OE
GTF2H1	2456.53	-0.533357	0.0385204	-13.8461	1.34344e-43	5.38734e-43	Down_in_OE
ROCK1	5231.98	-0.611527	0.0441805	-13.8415	1.43088e-43	5.73673e-43	Down_in_OE
ISCA2	1629.68	-0.518035	0.0374262	-13.8415	1.43155e-43	5.73818e-43	Down_in_OE
DYNLRB1	5026.52	0.590745	0.0426798	13.8413	1.43529e-43	5.75196e-43	Up_in_OE
NPAS2	831.15	0.700721	0.0506359	13.8384	1.49464e-43	5.98849e-43	Up_in_OE
BRMS1L	2006.85	-0.598868	0.0432885	-13.8344	1.5815e-43	6.33518e-43	Down_in_OE
ZNF417	434.611	-0.640072	0.0462712	-13.833	1.61058e-43	6.45029e-43	Down_in_OE
ASH2L	4544.04	-0.411502	0.0297523	-13.8309	1.65852e-43	6.64084e-43	Down_in_OE
GLMP	506.825	-0.61712	0.044638	-13.825	1.80103e-43	7.20992e-43	Down_in_OE
NOVA2	684.757	-0.69772	0.0504798	-13.8218	1.88342e-43	7.53811e-43	Down_in_OE
INTS3	7035.12	0.311882	0.0225646	13.8217	1.8848e-43	7.54201e-43	Up_in_OE
CXADR	3495.37	-0.601675	0.0435373	-13.8198	1.93699e-43	7.74921e-43	Down_in_OE
MTIF3	2397.08	0.727151	0.052618	13.8194	1.94593e-43	7.78331e-43	Up_in_OE
FCGBP	116.248	1.19104	0.0861871	13.8192	1.95097e-43	7.8018e-43	Up_in_OE
HNRNPK	60835.6	-0.306378	0.0221715	-13.8186	1.96909e-43	7.87258e-43	Down_in_OE
ATP7B	2645.54	-0.480214	0.0347637	-13.8137	2.10846e-43	8.42798e-43	Down_in_OE
LMBRD2	1833.06	-0.778452	0.0563657	-13.8107	2.19535e-43	8.77341e-43	Down_in_OE
SLC9A3R2	1773.89	-0.697397	0.0505097	-13.8072	2.30643e-43	9.21535e-43	Down_in_OE
ABI3BP	161.147	1.26977	0.0919839	13.8043	2.40216e-43	9.5958e-43	Up_in_OE
LYNX1	232.627	-1.26601	0.0917212	-13.8028	2.45262e-43	9.79526e-43	Down_in_OE
LTN1	2488.55	-0.637267	0.0461709	-13.8023	2.467e-43	9.85057e-43	Down_in_OE
WASH3P	705.812	0.667776	0.0483969	13.7979	2.6233e-43	1.04724e-42	Up_in_OE
CLIP2	901.39	-0.629973	0.0456633	-13.796	2.69274e-43	1.07474e-42	Down_in_OE
ANP32B	19214.5	0.476767	0.0345743	13.7897	2.94134e-43	1.1737e-42	Up_in_OE
SCARA3	329.104	-0.734215	0.0532459	-13.7891	2.96278e-43	1.18201e-42	Down_in_OE
DCAF1	3952.59	-0.458552	0.0332579	-13.7878	3.01956e-43	1.20441e-42	Down_in_OE
TBRG1	1639.68	0.411034	0.0298137	13.7868	3.06225e-43	1.22117e-42	Up_in_OE
CCDC183	211.211	0.950434	0.0689385	13.7867	3.06507e-43	1.22203e-42	Up_in_OE
PITX2	1059.28	-0.442357	0.0320913	-13.7843	3.16628e-43	1.26212e-42	Down_in_OE
DDX52	4842.89	-0.470964	0.0341671	-13.7841	3.17511e-43	1.26536e-42	Down_in_OE
PRKRA	3458.3	0.305249	0.0221491	13.7816	3.28998e-43	1.31087e-42	Up_in_OE
DUSP8	1377.05	0.537831	0.0390303	13.7798	3.37084e-43	1.3428e-42	Up_in_OE
SCRN3	1938.42	-0.552452	0.0400959	-13.7783	3.44436e-43	1.37179e-42	Down_in_OE
ITFG2-AS1	48.8443	1.57036	0.113995	13.7757	3.56837e-43	1.42088e-42	Up_in_OE
SLC5A5	951.425	0.45208	0.0328183	13.7753	3.59074e-43	1.42948e-42	Up_in_OE
LONP2	4875.85	-0.430775	0.031277	-13.7729	3.71098e-43	1.47703e-42	Down_in_OE
FPGS	2053.03	-0.579605	0.0420863	-13.7718	3.76636e-43	1.49875e-42	Down_in_OE
ZNF658B	121.097	-1.27394	0.0925242	-13.7687	3.93067e-43	1.56381e-42	Down_in_OE
B3GALNT1	270.08	-0.907873	0.0659657	-13.7628	4.26667e-43	1.69712e-42	Down_in_OE
USP32P3	326.435	0.895588	0.065076	13.7622	4.30303e-43	1.71122e-42	Up_in_OE
RPL6	88704.2	0.496333	0.0360688	13.7607	4.39002e-43	1.74544e-42	Up_in_OE
RAB8B	2306.85	-0.590487	0.0429116	-13.7605	4.40314e-43	1.75028e-42	Down_in_OE
BRD2	40919.5	0.329325	0.0239365	13.7583	4.54066e-43	1.80456e-42	Up_in_OE
SDF2L1	3358.76	-1.35772	0.0986862	-13.7579	4.56348e-43	1.81325e-42	Down_in_OE
CDAN1	1316.62	0.543366	0.0395077	13.7534	4.85712e-43	1.92951e-42	Up_in_OE
SPSB3	1284.31	0.599379	0.0435818	13.753	4.88769e-43	1.94124e-42	Up_in_OE
KLHL36	2449.85	-0.425484	0.0309494	-13.7477	5.25666e-43	2.08734e-42	Down_in_OE
ZNF710	817.83	-0.700569	0.0509671	-13.7455	5.41788e-43	2.1509e-42	Down_in_OE
L1CAM	754.728	0.651975	0.0474385	13.7436	5.5657e-43	2.20912e-42	Up_in_OE
SNRNP48	6889.43	-0.588775	0.042844	-13.7423	5.66598e-43	2.24844e-42	Down_in_OE
SBNO2	2947.86	-0.551142	0.0401184	-13.7379	6.02141e-43	2.38898e-42	Down_in_OE
LCN15	133.139	1.23312	0.0897717	13.7362	6.16461e-43	2.44528e-42	Up_in_OE
RTN1	145.182	-1.05844	0.0770958	-13.729	6.81076e-43	2.701e-42	Down_in_OE
TOMM40	5757.89	-0.783123	0.0570478	-13.7275	6.95017e-43	2.75571e-42	Down_in_OE
PPT2-EGFL8	26.8946	2.16787	0.157931	13.7266	7.03305e-43	2.78797e-42	Up_in_OE
WASF2	8991.8	-0.5268	0.0383792	-13.7262	7.07635e-43	2.80454e-42	Down_in_OE
FHL1	18546.6	0.384739	0.02803	13.726	7.0957e-43	2.81161e-42	Up_in_OE
FCF1P2	487.428	0.589005	0.0429142	13.7252	7.17403e-43	2.84205e-42	Up_in_OE
ZMYND11	1592.49	-0.559304	0.0407715	-13.718	7.91992e-43	3.13687e-42	Down_in_OE
SNORD87	95.7115	1.27892	0.0932623	13.7132	8.46484e-43	3.35199e-42	Up_in_OE
LOC100505915	47.8291	1.74028	0.126908	13.713	8.48657e-43	3.35988e-42	Up_in_OE
SHOC2	3491.37	-0.576878	0.042072	-13.7117	8.64537e-43	3.42203e-42	Down_in_OE
HIF1A	4493.24	-1.47002	0.107222	-13.7101	8.83278e-43	3.49546e-42	Down_in_OE
ZNF316	3418.79	0.679891	0.0495922	13.7096	8.89188e-43	3.51811e-42	Up_in_OE
STRIP1	2379.07	-0.47263	0.0344815	-13.7068	9.25042e-43	3.65919e-42	Down_in_OE
PTMA	126590	0.548501	0.040024	13.7043	9.56749e-43	3.78381e-42	Up_in_OE
PLEKHG4B	205.186	0.822241	0.0600117	13.7013	9.96621e-43	3.94067e-42	Up_in_OE
NEK5	229.268	1.07314	0.0783406	13.6984	1.03782e-42	4.10271e-42	Up_in_OE
CENPBD1P1	1025.07	-0.545785	0.0398549	-13.6943	1.09818e-42	4.34038e-42	Down_in_OE
EQTN	23.2365	2.51515	0.183708	13.691	1.14894e-42	4.54007e-42	Up_in_OE
UBP1	6625.45	-0.567101	0.0414226	-13.6906	1.15504e-42	4.56318e-42	Down_in_OE
LAMC1	22700.6	-0.536279	0.0391713	-13.6906	1.15554e-42	4.56419e-42	Down_in_OE
PGGT1B	2767.32	-0.467509	0.034152	-13.6891	1.18001e-42	4.65987e-42	Down_in_OE
CDCP2	34.024	2.05902	0.150422	13.6883	1.19241e-42	4.70785e-42	Up_in_OE
ZCCHC3	3769.43	0.295384	0.0215839	13.6854	1.24146e-42	4.90047e-42	Up_in_OE
SNRNP40	5503.41	-0.442165	0.0323127	-13.6839	1.26637e-42	4.99772e-42	Down_in_OE
MTMR1	6163.38	-0.298069	0.0217833	-13.6834	1.27662e-42	5.03712e-42	Down_in_OE
SRRM5	82.763	1.39664	0.102081	13.6817	1.30688e-42	5.15543e-42	Up_in_OE
TMEM80	773.105	0.668059	0.0488313	13.681	1.31949e-42	5.20407e-42	Up_in_OE
RETREG3	2711.34	0.395953	0.0289435	13.6802	1.3332e-42	5.25703e-42	Up_in_OE
PPP2R5A	2723.4	-0.459214	0.0335687	-13.6798	1.34004e-42	5.28288e-42	Down_in_OE
ZNF263	2027.42	-0.382058	0.0279288	-13.6797	1.34203e-42	5.28962e-42	Down_in_OE
PAIP2B	2287.62	-0.394618	0.028858	-13.6745	1.44213e-42	5.68294e-42	Down_in_OE
GBP1	187.707	0.894503	0.0654188	13.6735	1.46211e-42	5.76048e-42	Up_in_OE
TOX4	3294.23	-0.355677	0.0260179	-13.6705	1.52323e-42	6.00002e-42	Down_in_OE
RAB13	4983.67	0.49574	0.0362638	13.6704	1.52603e-42	6.00977e-42	Up_in_OE
CAV1	973.892	-0.540871	0.0395726	-13.6678	1.58036e-42	6.22241e-42	Down_in_OE
R3HCC1	1030.31	-0.951285	0.0696079	-13.6663	1.61326e-42	6.35061e-42	Down_in_OE
C9orf78	4249.13	-0.337687	0.0247108	-13.6655	1.63097e-42	6.419e-42	Down_in_OE
C5AR1	105.445	1.15436	0.0844935	13.6621	1.70951e-42	6.72666e-42	Up_in_OE
PNMA1	3210.83	-0.528311	0.0386714	-13.6615	1.72301e-42	6.77838e-42	Down_in_OE
SMPD1	370.877	-0.630267	0.0461367	-13.6609	1.73917e-42	6.84049e-42	Down_in_OE
LPIN1	3836.59	0.479697	0.0351309	13.6546	1.89585e-42	7.4536e-42	Up_in_OE
PITRM1	3046.6	-0.565287	0.0414037	-13.6531	1.93596e-42	7.6097e-42	Down_in_OE
RAP2B	3373.28	0.354065	0.0259382	13.6503	2.00977e-42	7.89815e-42	Up_in_OE
CCDC51	1909.98	-0.547071	0.0400834	-13.6483	2.06585e-42	8.11683e-42	Down_in_OE
BTF3L4	6441.94	0.50468	0.0369779	13.6481	2.07069e-42	8.13415e-42	Up_in_OE
FAM178B	24.6484	2.40072	0.175933	13.6456	2.14314e-42	8.41696e-42	Up_in_OE
DCAF11	2679.85	-0.406208	0.029771	-13.6444	2.1786e-42	8.55444e-42	Down_in_OE
HDAC7	1936.72	0.527212	0.0386442	13.6427	2.23056e-42	8.75663e-42	Up_in_OE
RNF157	1673.63	-0.394358	0.0289126	-13.6397	2.32616e-42	9.12999e-42	Down_in_OE
LSS	4048.14	-0.69537	0.0509952	-13.636	2.44646e-42	9.60015e-42	Down_in_OE
PTS	1924.56	0.801077	0.0587536	13.6345	2.49604e-42	9.79262e-42	Up_in_OE
AQP11	169.631	0.970918	0.071217	13.6332	2.5404e-42	9.96459e-42	Up_in_OE
BMT2	1056.69	-0.540886	0.0396846	-13.6296	2.66941e-42	1.04684e-41	Down_in_OE
NFE2L1	8616.58	-0.379839	0.0278698	-13.629	2.69129e-42	1.0552e-41	Down_in_OE
LINC01166	62.1716	1.7566	0.128889	13.6287	2.70252e-42	1.05938e-41	Up_in_OE
RPUSD4	2545.82	-0.44235	0.0324588	-13.628	2.72779e-42	1.06906e-41	Down_in_OE
ESRP1	44.0324	1.73546	0.127376	13.6247	2.85616e-42	1.11914e-41	Up_in_OE
TRAF3IP2	1176.78	0.428453	0.031462	13.6181	3.12517e-42	1.22429e-41	Up_in_OE
DDOST	13876.2	-0.512463	0.0376353	-13.6166	3.19298e-42	1.25059e-41	Down_in_OE
CCNE2	660.849	-0.739239	0.0542943	-13.6154	3.24338e-42	1.27006e-41	Down_in_OE
CDS2	3859.67	-0.352324	0.0258833	-13.612	3.39772e-42	1.32994e-41	Down_in_OE
SSTR2	472.191	-0.625461	0.0459492	-13.612	3.39761e-42	1.32994e-41	Down_in_OE
ZNF28	177.942	-1.00998	0.0742095	-13.6098	3.50268e-42	1.37074e-41	Down_in_OE
APBA1	395.679	-0.711226	0.0522697	-13.6068	3.64662e-42	1.42677e-41	Down_in_OE
EIF5AL1	793.071	-0.982267	0.0721959	-13.6056	3.71065e-42	1.45151e-41	Down_in_OE
TMEFF1	114.503	-1.74733	0.128476	-13.6005	3.97733e-42	1.55551e-41	Down_in_OE
LRP10	1936.52	-0.532299	0.0391498	-13.5965	4.20308e-42	1.64346e-41	Down_in_OE
SLC9C1	38.6804	2.14404	0.157709	13.5949	4.29099e-42	1.67748e-41	Up_in_OE
SURF6	3459.58	-0.577673	0.0424948	-13.5939	4.34973e-42	1.69991e-41	Down_in_OE
POLR2E	7853.94	-0.677179	0.0498148	-13.5939	4.3502e-42	1.69991e-41	Down_in_OE
HMGA2	4602.73	-0.688139	0.050623	-13.5934	4.38254e-42	1.71219e-41	Down_in_OE
GPR132	37.0343	1.85538	0.136492	13.5934	4.3847e-42	1.71268e-41	Up_in_OE
YIPF5	2927.63	-0.365811	0.0269128	-13.5924	4.44025e-42	1.73401e-41	Down_in_OE
MTMR3	5399.82	0.402097	0.0295833	13.592	4.46717e-42	1.74416e-41	Up_in_OE
SIGLEC1	41.9305	3.44209	0.253276	13.5903	4.57267e-42	1.78498e-41	Up_in_OE
NDC80	2483.41	0.470404	0.0346381	13.5806	5.22303e-42	2.03843e-41	Up_in_OE
RGS11	19.7677	2.89981	0.213613	13.5751	5.62788e-42	2.19597e-41	Up_in_OE
TMEM128	1647.22	0.491948	0.0362445	13.573	5.78831e-42	2.2581e-41	Up_in_OE
TEAD2	2386.98	-0.453353	0.0334024	-13.5725	5.83264e-42	2.27491e-41	Down_in_OE
OLFM2	1913.53	0.589544	0.0434459	13.5696	6.06455e-42	2.36487e-41	Up_in_OE
RIPOR1	2678.47	-0.46127	0.0339949	-13.5688	6.13094e-42	2.39026e-41	Down_in_OE
SPAAR	18.7494	3.53058	0.260271	13.565	6.45645e-42	2.51664e-41	Up_in_OE
RAPH1	4632.47	0.672992	0.0496156	13.5641	6.53445e-42	2.54651e-41	Up_in_OE
EP300-AS1	315.647	-0.810775	0.0597752	-13.5637	6.5702e-42	2.55991e-41	Down_in_OE
PPP1R21	1487.64	0.432194	0.0318649	13.5633	6.60711e-42	2.57375e-41	Up_in_OE
DKK1	223.793	0.773711	0.0570562	13.5605	6.86542e-42	2.67382e-41	Up_in_OE
ZNF211	624.062	0.620247	0.0457546	13.556	7.30507e-42	2.84445e-41	Up_in_OE
BCL10	1417.39	0.476187	0.0351509	13.5469	8.2623e-42	3.21651e-41	Up_in_OE
PMF1	787.062	0.825599	0.0609749	13.54	9.08138e-42	3.53464e-41	Up_in_OE
GLUD2	77.9148	-1.2453	0.0919788	-13.539	9.19906e-42	3.57969e-41	Down_in_OE
ORC1	3199.15	-0.49627	0.0366557	-13.5387	9.23998e-42	3.59487e-41	Down_in_OE
MRPS12	1355.96	-0.920507	0.0679956	-13.5377	9.36217e-42	3.64165e-41	Down_in_OE
MRS2	5240.07	-0.37418	0.02764	-13.5376	9.37665e-42	3.64652e-41	Down_in_OE
ZNF622	1451.17	-0.457282	0.0337794	-13.5373	9.42064e-42	3.66286e-41	Down_in_OE
CEBPB	1144.19	1.15251	0.0851368	13.5371	9.43824e-42	3.66894e-41	Up_in_OE
RRAS	1124.61	0.837291	0.0618647	13.5342	9.82064e-42	3.8168e-41	Up_in_OE
MIGA2	1625.52	0.768679	0.0568035	13.5323	1.00882e-41	3.91997e-41	Up_in_OE
CDT1	10614.8	0.638394	0.047179	13.5313	1.0217e-41	3.96919e-41	Up_in_OE
NECAB3	1591.63	0.609614	0.0450568	13.5299	1.04153e-41	4.04537e-41	Up_in_OE
PEX26	5471.74	-0.317628	0.0234788	-13.5283	1.06444e-41	4.1335e-41	Down_in_OE
DPPA2	47.4682	2.0658	0.152706	13.528	1.06909e-41	4.15071e-41	Up_in_OE
TM9SF3	15626.6	-0.409511	0.0302717	-13.5279	1.07107e-41	4.15754e-41	Down_in_OE
EXOC1	3324.49	0.405295	0.0299625	13.5267	1.08759e-41	4.22076e-41	Up_in_OE
MEGF10	102.584	-1.57696	0.116589	-13.5258	1.10135e-41	4.2733e-41	Down_in_OE
LOC101927045	234.763	-0.969029	0.0716615	-13.5223	1.15492e-41	4.4802e-41	Down_in_OE
CMTR2	754.532	-0.603081	0.0446028	-13.5212	1.17306e-41	4.54964e-41	Down_in_OE
TEKT4P2	283.108	1.03585	0.0766339	13.5169	1.24375e-41	4.82277e-41	Up_in_OE
TXNRD3	1478.4	-0.448153	0.0331569	-13.5161	1.25647e-41	4.87111e-41	Down_in_OE
MEIS3	684.581	0.755268	0.0558811	13.5156	1.26473e-41	4.90211e-41	Up_in_OE
ADNP-AS1	80.917	1.30711	0.0967223	13.514	1.29288e-41	5.01018e-41	Up_in_OE
RB1	3949.83	-0.726439	0.053757	-13.5134	1.30383e-41	5.05155e-41	Down_in_OE
ZMYM6	2334.86	0.66101	0.0489395	13.5067	1.42806e-41	5.53174e-41	Up_in_OE
SEMA4B	932.851	-0.391265	0.0289758	-13.5032	1.49812e-41	5.80189e-41	Down_in_OE
SLC25A10	2798	-0.620145	0.0459446	-13.4977	1.61398e-41	6.24933e-41	Down_in_OE
FAM136A	7563.49	-0.324947	0.024075	-13.4973	1.62259e-41	6.28134e-41	Down_in_OE
LGALS9	102.815	1.39751	0.103609	13.4883	1.83177e-41	7.08964e-41	Up_in_OE
SPATA20	804.557	0.568809	0.0421711	13.4881	1.83698e-41	7.10834e-41	Up_in_OE
TOMM34	5103.89	-0.296271	0.0219688	-13.486	1.89056e-41	7.31415e-41	Down_in_OE
ZC3H18	5362.33	-0.379894	0.0281735	-13.4841	1.94083e-41	7.5071e-41	Down_in_OE
NBPF1	727.881	-0.843448	0.06257	-13.4801	2.04911e-41	7.92426e-41	Down_in_OE
MANF	7350.75	-0.650177	0.0482384	-13.4784	2.09594e-41	8.10371e-41	Down_in_OE
SPART	6622.72	-0.415373	0.0308207	-13.4771	2.13417e-41	8.24979e-41	Down_in_OE
UQCRB	14386.2	0.733107	0.0544035	13.4754	2.18359e-41	8.4391e-41	Up_in_OE
MRPL23-AS1	30.7643	2.22163	0.164867	13.4753	2.1858e-41	8.44589e-41	Up_in_OE
PRSS16	720.214	0.622727	0.0462186	13.4735	2.23901e-41	8.64971e-41	Up_in_OE
FIG4	1510.61	-0.364045	0.0270212	-13.4726	2.26834e-41	8.76119e-41	Down_in_OE
SDAD1	3361.4	-0.593957	0.0440884	-13.472	2.28693e-41	8.83115e-41	Down_in_OE
NUDT7	483.023	0.698465	0.0518754	13.4643	2.53793e-41	9.79837e-41	Up_in_OE
TIGD4	190.733	0.963986	0.0715997	13.4635	2.5631e-41	9.89352e-41	Up_in_OE
NACC2	2605.58	-0.634261	0.0471128	-13.4626	2.59549e-41	1.00165e-40	Down_in_OE
HROB	931.02	0.516143	0.0383527	13.4578	2.77036e-41	1.06891e-40	Up_in_OE
GPAT2	82.0556	1.52043	0.113004	13.4547	2.89078e-41	1.11514e-40	Up_in_OE
CMC2	2165.87	0.644578	0.0479176	13.4518	3.00445e-41	1.15875e-40	Up_in_OE
ZNF771	957.66	-0.859334	0.0638848	-13.4513	3.02469e-41	1.16632e-40	Down_in_OE
LINC00852	80.7561	1.30026	0.0967024	13.446	3.24877e-41	1.25246e-40	Up_in_OE
KIF20A	4029.02	-0.505374	0.0375937	-13.443	3.38293e-41	1.30392e-40	Down_in_OE
TRMO	427.675	-0.669371	0.0497935	-13.4429	3.38758e-41	1.30544e-40	Down_in_OE
DHX36	5747.21	-0.383079	0.0284972	-13.4427	3.39816e-41	1.30925e-40	Down_in_OE
RPS7	47675.6	0.788026	0.0586429	13.4377	3.63448e-41	1.40001e-40	Up_in_OE
KRT34	19.9526	6.15243	0.457902	13.4361	3.71344e-41	1.43013e-40	Up_in_OE
PPEF1	81.0626	1.43893	0.107105	13.4347	3.78434e-41	1.45713e-40	Up_in_OE
FBXO10	1472.36	-0.425806	0.0316996	-13.4326	3.89732e-41	1.50032e-40	Down_in_OE
GJD3	352.245	-0.919643	0.0684682	-13.4317	3.94338e-41	1.51774e-40	Down_in_OE
KLRG1	132.139	-1.07169	0.0798011	-13.4295	4.06046e-41	1.56248e-40	Down_in_OE
PTHLH	152.581	0.986668	0.0734911	13.4257	4.27635e-41	1.64522e-40	Up_in_OE
ARHGAP20	462.783	-0.940557	0.07006	-13.425	4.31428e-41	1.65947e-40	Down_in_OE
ZNF14	324.355	0.670728	0.0499895	13.4174	4.78325e-41	1.83948e-40	Up_in_OE
SYNC	79.8524	-1.32454	0.0987325	-13.4155	4.90754e-41	1.88689e-40	Down_in_OE
EMX2OS	1194.46	0.582774	0.0434414	13.4152	4.9275e-41	1.89417e-40	Up_in_OE
ATXN7L3	3697.47	-0.636488	0.0474517	-13.4134	5.0482e-41	1.94017e-40	Down_in_OE
HNRNPL	23769.7	-0.312249	0.0232825	-13.4113	5.19144e-41	1.99481e-40	Down_in_OE
TSTA3	3364.64	-0.56838	0.0423929	-13.4074	5.47133e-41	2.10192e-40	Down_in_OE
MYCBPAP	27.6899	2.74606	0.204837	13.4061	5.57041e-41	2.13955e-40	Up_in_OE
AQP6	45.8252	1.78277	0.132989	13.4054	5.62561e-41	2.1603e-40	Up_in_OE
PEAK3	29.3639	2.89142	0.215746	13.402	5.88814e-41	2.26065e-40	Up_in_OE
COMMD9	1325.95	-0.519968	0.038798	-13.4019	5.89088e-41	2.26124e-40	Down_in_OE
ZBED8	570.66	0.664258	0.0495731	13.3996	6.08136e-41	2.33388e-40	Up_in_OE
NELFB	4313.46	-0.689658	0.0514788	-13.3969	6.30261e-41	2.41829e-40	Down_in_OE
BMPR1A	2364.84	-0.683037	0.050992	-13.395	6.46874e-41	2.48152e-40	Down_in_OE
DZANK1	272.364	0.734242	0.054832	13.3908	6.84801e-41	2.62648e-40	Up_in_OE
SNX16	806.09	0.829043	0.061912	13.3907	6.85535e-41	2.62875e-40	Up_in_OE
RAD51AP2	48.0034	1.80835	0.135068	13.3884	7.06582e-41	2.7089e-40	Up_in_OE
PIM2	1558.89	-0.474388	0.035439	-13.386	7.296e-41	2.79658e-40	Down_in_OE
DMWD	1355	-0.68763	0.05137	-13.3858	7.31894e-41	2.80479e-40	Down_in_OE
ADRB1	189.883	0.979567	0.0732224	13.378	8.13328e-41	3.11623e-40	Up_in_OE
TIMP1	3571.91	0.537197	0.0401584	13.377	8.24581e-41	3.15869e-40	Up_in_OE
CUL3	6412.31	-0.360771	0.0269715	-13.376	8.34917e-41	3.19763e-40	Down_in_OE
PSMD11	9628.66	-0.20476	0.0153088	-13.3754	8.42428e-41	3.22574e-40	Down_in_OE
SLC38A6	392.726	0.740231	0.0553558	13.3722	8.78445e-41	3.36296e-40	Up_in_OE
COA8	1749.69	0.54831	0.0410076	13.371	8.93898e-41	3.42141e-40	Up_in_OE
DAGLB	2417.33	0.46418	0.0347257	13.367	9.42204e-41	3.60557e-40	Up_in_OE
NBPF14	1199.31	0.73174	0.0547765	13.3587	1.05457e-40	4.03475e-40	Up_in_OE
ETS2	1866.08	0.348373	0.02608	13.3579	1.06565e-40	4.07628e-40	Up_in_OE
NOL10	4224.25	-0.368668	0.0276033	-13.3559	1.0936e-40	4.18235e-40	Down_in_OE
NR4A1	1887.33	0.528648	0.0395832	13.3554	1.10219e-40	4.21434e-40	Up_in_OE
PRKCQ	277.323	-0.905842	0.0678271	-13.3551	1.1054e-40	4.22574e-40	Down_in_OE
SRPX2	47.9329	1.69286	0.126764	13.3544	1.1165e-40	4.2673e-40	Up_in_OE
IRF3	2994.81	0.811237	0.0607486	13.354	1.12254e-40	4.28918e-40	Up_in_OE
NIPAL3	2335.31	-0.486342	0.0364192	-13.354	1.12268e-40	4.28918e-40	Down_in_OE
MIR570HG	107.317	0.992129	0.0742994	13.3531	1.13582e-40	4.33848e-40	Up_in_OE
C22orf39	1208.21	0.470209	0.0352144	13.3528	1.14136e-40	4.35873e-40	Up_in_OE
ATN1	5259.05	0.481099	0.0360331	13.3516	1.15962e-40	4.42756e-40	Up_in_OE
PRDX4	8646.53	-0.676746	0.0506887	-13.351	1.16809e-40	4.45901e-40	Down_in_OE
IQGAP2	4198.06	-0.677412	0.0507392	-13.3509	1.17093e-40	4.46894e-40	Down_in_OE
RPS6KL1	749.76	0.600535	0.0449835	13.3501	1.18255e-40	4.51237e-40	Up_in_OE
NOA1	4014.59	0.373885	0.0280067	13.3498	1.18697e-40	4.52831e-40	Up_in_OE
ZSCAN20	636.416	-0.563936	0.0422565	-13.3456	1.25735e-40	4.79582e-40	Down_in_OE
EFNB2	2337.73	-0.471146	0.0353225	-13.3384	1.38354e-40	5.27605e-40	Down_in_OE
RGL2	1519.78	0.732145	0.0548979	13.3365	1.41995e-40	5.41378e-40	Up_in_OE
FGF13	356.342	-0.964659	0.0723621	-13.331	1.52841e-40	5.82614e-40	Down_in_OE
RFC2	4479.75	0.366581	0.0275055	13.3276	1.60052e-40	6.09976e-40	Up_in_OE
CACHD1	3888.19	-0.630301	0.0472933	-13.3275	1.6023e-40	6.10529e-40	Down_in_OE
SLC2A6	583.893	-0.767734	0.0576081	-13.3268	1.61589e-40	6.15583e-40	Down_in_OE
PRDM16-DT	116.887	1.07969	0.0810269	13.3251	1.6542e-40	6.30048e-40	Up_in_OE
CPT1B	15.4923	3.88367	0.291488	13.3236	1.68763e-40	6.4265e-40	Up_in_OE
ANK3	1891.88	-0.538779	0.0404384	-13.3235	1.6908e-40	6.43725e-40	Down_in_OE
RAB39A	533.34	-1.01947	0.0765752	-13.3133	1.93734e-40	7.37437e-40	Down_in_OE
MRPL19	7691.14	-0.577111	0.0433565	-13.3108	2.00241e-40	7.62053e-40	Down_in_OE
SUGT1P1	66.1193	1.21119	0.0910158	13.3074	2.09606e-40	7.97529e-40	Up_in_OE
PDE6C	83.2707	2.04765	0.153901	13.305	2.16479e-40	8.23511e-40	Up_in_OE
MTMR8	225.176	-0.916395	0.0688877	-13.3027	2.23163e-40	8.48764e-40	Down_in_OE
FLJ37201	152.054	1.03995	0.0781767	13.3025	2.2373e-40	8.50748e-40	Up_in_OE
ZNF383	506.966	0.523916	0.0394018	13.2967	2.4177e-40	9.1916e-40	Up_in_OE
NUP188	10804.6	-0.414457	0.0311788	-13.2929	2.54437e-40	9.67118e-40	Down_in_OE
TDG	5189	-0.395172	0.0297308	-13.2916	2.58836e-40	9.83639e-40	Down_in_OE
RPL9	42054.9	0.822327	0.0618785	13.2894	2.66831e-40	1.01382e-39	Up_in_OE
SNX11	1314.46	-0.521897	0.0392738	-13.2887	2.69248e-40	1.02279e-39	Down_in_OE
SNORD21	136.554	0.985408	0.0741541	13.2887	2.69377e-40	1.02307e-39	Up_in_OE
ALDH1A3	601.15	-0.552682	0.041591	-13.2885	2.69905e-40	1.02487e-39	Down_in_OE
AFMID	2247.72	0.483319	0.0363937	13.2803	3.01216e-40	1.14353e-39	Up_in_OE
CREBL2	1867.55	-0.383484	0.0288788	-13.2791	3.06202e-40	1.16222e-39	Down_in_OE
DDR1	2039.16	-0.748673	0.0563823	-13.2785	3.0844e-40	1.17048e-39	Down_in_OE
MPV17L2	1266.97	-0.500119	0.0376672	-13.2773	3.13522e-40	1.18952e-39	Down_in_OE
SLC66A3	946.019	0.448035	0.0337448	13.2771	3.14154e-40	1.19168e-39	Up_in_OE
USP10	10224.7	-0.410545	0.0309284	-13.274	3.27448e-40	1.24185e-39	Down_in_OE
ZNF445	5036.52	0.467283	0.0352163	13.2689	3.5048e-40	1.32893e-39	Up_in_OE
PKD2L2	52.1354	1.79564	0.135377	13.264	3.74194e-40	1.41856e-39	Up_in_OE
CCDC188	26.3877	2.35999	0.177935	13.2633	3.78136e-40	1.43321e-39	Up_in_OE
ZNF627	718.736	0.529323	0.039911	13.2626	3.81485e-40	1.44562e-39	Up_in_OE
CCDC151	496.529	0.767052	0.0578662	13.2556	4.18622e-40	1.58602e-39	Up_in_OE
PRRC2B	20600.9	-0.419765	0.0316738	-13.2528	4.34756e-40	1.64681e-39	Down_in_OE
XRCC5	25044.2	-0.380257	0.0286932	-13.2525	4.36365e-40	1.65257e-39	Down_in_OE
KLHL21	2721.76	-0.555052	0.0419107	-13.2437	4.90921e-40	1.85881e-39	Down_in_OE
CACNB4	1956.36	0.791321	0.0597512	13.2436	4.9126e-40	1.85971e-39	Up_in_OE
ABL1	4859.94	-0.412029	0.0311122	-13.2433	4.93242e-40	1.86684e-39	Down_in_OE
TASOR	6381.78	-0.467769	0.0353272	-13.241	5.08494e-40	1.92418e-39	Down_in_OE
ADM	1726.53	0.611729	0.0462095	13.2382	5.28208e-40	1.99837e-39	Up_in_OE
FLNA	27865.6	-0.56775	0.0428998	-13.2343	5.55861e-40	2.10256e-39	Down_in_OE
MSLN	15.9618	3.25163	0.245703	13.234	5.5842e-40	2.11181e-39	Up_in_OE
EPS8	2332.04	-0.643057	0.0485934	-13.2334	5.62596e-40	2.12717e-39	Down_in_OE
GOLGA8J	108.416	1.22988	0.092953	13.2313	5.79084e-40	2.18907e-39	Up_in_OE
SDCCAG8	1164.46	0.528011	0.0399121	13.2294	5.93842e-40	2.2444e-39	Up_in_OE
NSMCE3	1740.83	0.532612	0.0402606	13.2291	5.95876e-40	2.25164e-39	Up_in_OE
ENTPD2	210.899	0.961262	0.0727055	13.2213	6.6107e-40	2.49748e-39	Up_in_OE
C4orf47	96.3166	1.29004	0.0975812	13.2202	6.71218e-40	2.53531e-39	Up_in_OE
ZNF507	3781.52	-0.545815	0.0412956	-13.2173	6.9735e-40	2.63348e-39	Down_in_OE
LRRC66	85.7278	1.51924	0.114946	13.217	6.99951e-40	2.64276e-39	Up_in_OE
MRPL55	2431.01	0.707434	0.0535329	13.2149	7.19482e-40	2.71596e-39	Up_in_OE
COL6A5	31.1776	2.09535	0.15857	13.214	7.28259e-40	2.74853e-39	Up_in_OE
VWA5B2	214.139	1.10651	0.0837481	13.2124	7.4407e-40	2.80764e-39	Up_in_OE
SNORD74	151.085	-1.06658	0.0807315	-13.2114	7.5426e-40	2.84551e-39	Down_in_OE
ORC5	1995.13	-0.462627	0.0350182	-13.211	7.57633e-40	2.85766e-39	Down_in_OE
ACVR1B	3481.94	-0.358587	0.0271482	-13.2085	7.83655e-40	2.95522e-39	Down_in_OE
KLHL29	2350.27	-0.393469	0.0297896	-13.2083	7.86138e-40	2.96398e-39	Down_in_OE
E2F5	1088.74	-0.591519	0.0447974	-13.2043	8.28383e-40	3.12262e-39	Down_in_OE
ZNF565	185.963	0.878056	0.0665182	13.2002	8.74545e-40	3.29597e-39	Up_in_OE
CCZ1P-OR7E38P	603.087	0.795048	0.0602315	13.1999	8.78929e-40	3.31182e-39	Up_in_OE
MTFR1L	2006.22	0.423617	0.0320953	13.1987	8.92354e-40	3.36173e-39	Up_in_OE
UBL4A	4497.61	-0.546831	0.0414345	-13.1975	9.0702e-40	3.41629e-39	Down_in_OE
PRMT7	1923.93	-0.453342	0.0343513	-13.1972	9.10331e-40	3.42807e-39	Down_in_OE
KCNN3	476.343	-0.737332	0.0558704	-13.1972	9.10773e-40	3.42904e-39	Down_in_OE
DENND5B	2507.5	-0.628178	0.0476015	-13.1966	9.17676e-40	3.45433e-39	Down_in_OE
GRK6	7426.26	-0.542236	0.04109	-13.1963	9.2161e-40	3.46844e-39	Down_in_OE
ZSCAN23	259.57	-1.27407	0.0965499	-13.196	9.25315e-40	3.48169e-39	Down_in_OE
DDN	256.983	-0.963279	0.0729985	-13.1959	9.26886e-40	3.48689e-39	Down_in_OE
MN1	758.683	-0.554414	0.0420203	-13.194	9.5056e-40	3.57523e-39	Down_in_OE
OTX1	594.988	0.542551	0.0411332	13.1901	1.00034e-39	3.76171e-39	Up_in_OE
COL12A1	352.803	0.797821	0.0604893	13.1895	1.00909e-39	3.79385e-39	Up_in_OE
MTM1	1373.65	-0.703948	0.0533786	-13.1878	1.0312e-39	3.87621e-39	Down_in_OE
SH3PXD2A	5386.55	-0.434708	0.0329642	-13.1873	1.03876e-39	3.90383e-39	Down_in_OE
ATP1B3	10875	0.371846	0.0282227	13.1754	1.21561e-39	4.56754e-39	Up_in_OE
ARVCF	1752.69	0.786191	0.059675	13.1745	1.22981e-39	4.61997e-39	Up_in_OE
TTLL7	2401.89	0.594863	0.0451539	13.1741	1.23641e-39	4.64383e-39	Up_in_OE
CCSER1	184.134	-1.11014	0.0842706	-13.1736	1.24561e-39	4.67742e-39	Down_in_OE
SMG8	1902.98	-0.38917	0.0295509	-13.1695	1.31504e-39	4.93715e-39	Down_in_OE
NOL4L	1731.43	0.495009	0.0376003	13.165	1.39468e-39	5.23509e-39	Up_in_OE
ARID5A	1288.33	0.697848	0.0530104	13.1644	1.40712e-39	5.28075e-39	Up_in_OE
RTN4IP1	714.798	-0.714483	0.0542784	-13.1633	1.42695e-39	5.35407e-39	Down_in_OE
GTF2IP23	96.0952	1.24803	0.0948158	13.1627	1.43896e-39	5.39806e-39	Up_in_OE
SLC30A3	1059.89	0.63308	0.0481004	13.1616	1.45879e-39	5.47135e-39	Up_in_OE
MAP3K4	3164.67	-0.333863	0.0253696	-13.16	1.49155e-39	5.59309e-39	Down_in_OE
ZFYVE28	718.289	0.702475	0.0533936	13.1565	1.56102e-39	5.8524e-39	Up_in_OE
TMEM229B	187.598	-0.828909	0.0630062	-13.156	1.57189e-39	5.89199e-39	Down_in_OE
RPL32	39728.3	0.848321	0.0644872	13.1549	1.59568e-39	5.97996e-39	Up_in_OE
RNF24	925.94	-0.906154	0.0688984	-13.152	1.65695e-39	6.20833e-39	Down_in_OE
GUF1	2983.83	-0.660071	0.0502239	-13.1426	1.87724e-39	7.03229e-39	Down_in_OE
RMND5A	10016.1	-0.283385	0.0215665	-13.1401	1.94013e-39	7.26645e-39	Down_in_OE
LENG1	726.094	0.819465	0.0623699	13.1388	1.97362e-39	7.39037e-39	Up_in_OE
DLGAP1-AS2	24.3021	2.76412	0.210409	13.1369	2.02324e-39	7.57466e-39	Up_in_OE
GALNT11	3718.88	-0.298089	0.0226928	-13.1358	2.05201e-39	7.68084e-39	Down_in_OE
PGBD1	1232.37	0.486829	0.0370612	13.1358	2.05305e-39	7.68318e-39	Up_in_OE
FBXW2	6127.45	-0.475769	0.0362237	-13.1342	2.09667e-39	7.84487e-39	Down_in_OE
ADAMTSL5	414.418	0.73786	0.0562036	13.1283	2.26581e-39	8.47601e-39	Up_in_OE
UGT8	2737.46	-0.561928	0.0428046	-13.1278	2.2834e-39	8.5401e-39	Down_in_OE
SNAP29	3801.7	-0.311328	0.0237222	-13.1239	2.40214e-39	8.98241e-39	Down_in_OE
MTCH2	5843.13	-0.324772	0.0247523	-13.1209	2.49913e-39	9.3432e-39	Down_in_OE
THBD	68.3583	1.32119	0.100714	13.1182	2.58869e-39	9.67608e-39	Up_in_OE
EXOSC4	1908.01	-1.09887	0.0837928	-13.1141	2.73356e-39	1.02155e-38	Down_in_OE
GFM2	4972.98	-0.47127	0.0359382	-13.1134	2.76077e-39	1.03152e-38	Down_in_OE
DDHD1	4553.15	0.532479	0.0406088	13.1124	2.7963e-39	1.04458e-38	Up_in_OE
LOC100289561	49.2846	1.77482	0.135366	13.1112	2.84006e-39	1.06072e-38	Up_in_OE
GMPS	10538.4	-0.36076	0.0275197	-13.1092	2.9183e-39	1.08972e-38	Down_in_OE
OLFML2B	295.263	-0.798602	0.0609381	-13.1051	3.07663e-39	1.14861e-38	Down_in_OE
EFHD2	5210.8	-0.477113	0.0364078	-13.1047	3.09591e-39	1.15558e-38	Down_in_OE
N4BP1	2763.46	-0.478439	0.036514	-13.1029	3.1695e-39	1.18281e-38	Down_in_OE
LINC01012	307.406	0.716924	0.0547155	13.1028	3.17423e-39	1.18434e-38	Up_in_OE
BRIP1	3665.94	0.528202	0.0403211	13.0999	3.29633e-39	1.22965e-38	Up_in_OE
DENND4C	1836.51	-0.683514	0.0521856	-13.0978	3.3909e-39	1.26468e-38	Down_in_OE
PANK2	2848.42	0.37063	0.0283004	13.0963	3.45788e-39	1.2894e-38	Up_in_OE
NAGPA	425.683	-0.692531	0.0528874	-13.0944	3.54279e-39	1.3208e-38	Down_in_OE
HOXA5	3253.65	0.383528	0.0292934	13.0926	3.62751e-39	1.35211e-38	Up_in_OE
ZNF845	757.719	-0.517919	0.0395597	-13.0921	3.65387e-39	1.36167e-38	Down_in_OE
ORAI3	422.676	0.739981	0.0565228	13.0917	3.67213e-39	1.3682e-38	Up_in_OE
CCDC89	129.965	-1.05377	0.0805012	-13.0901	3.75e-39	1.39693e-38	Down_in_OE
POLR3E	4271.18	-0.351073	0.0268202	-13.0899	3.76216e-39	1.40118e-38	Down_in_OE
OSBPL10	994.143	-0.445345	0.0340259	-13.0884	3.83452e-39	1.42784e-38	Down_in_OE
ZEB1-AS1	345.404	0.905101	0.0691543	13.0881	3.84936e-39	1.43309e-38	Up_in_OE
SPTLC1	4883.78	-0.458871	0.0350613	-13.0877	3.8721e-39	1.44126e-38	Down_in_OE
AMACR	59.9304	-1.45448	0.111134	-13.0877	3.87301e-39	1.44132e-38	Down_in_OE
PDLIM3	1196.16	0.451722	0.0345194	13.086	3.95686e-39	1.47223e-38	Up_in_OE
ACVR2B	4119.31	0.424739	0.032459	13.0854	3.99058e-39	1.48448e-38	Up_in_OE
PACSIN1	194.043	-0.976702	0.0746552	-13.0828	4.12711e-39	1.53496e-38	Down_in_OE
RTF1	4986.44	-0.571317	0.0436822	-13.0789	4.34426e-39	1.6154e-38	Down_in_OE
MON1A	749.081	-0.541116	0.0413835	-13.0757	4.53591e-39	1.68633e-38	Down_in_OE
PEX5	4019.12	-0.490691	0.0375365	-13.0724	4.73624e-39	1.76046e-38	Down_in_OE
ZC3H4	3083.13	-0.53388	0.0408449	-13.0709	4.82767e-39	1.79408e-38	Down_in_OE
GLE1	4289.19	-0.355134	0.0271699	-13.0709	4.83032e-39	1.79471e-38	Down_in_OE
ANO9	24.7009	2.32749	0.178129	13.0663	5.12724e-39	1.90465e-38	Up_in_OE
NT5M	416.836	0.913716	0.0699349	13.0652	5.20165e-39	1.93191e-38	Up_in_OE
MYL12B	4316.22	0.528062	0.0404276	13.0619	5.43367e-39	2.01768e-38	Up_in_OE
UBR4	17253.6	0.631247	0.0483328	13.0604	5.54088e-39	2.05708e-38	Up_in_OE
IMP4	4150.47	-0.327564	0.0250808	-13.0604	5.54616e-39	2.05863e-38	Down_in_OE
SNAI1	625.626	0.621258	0.0475748	13.0586	5.67908e-39	2.10755e-38	Up_in_OE
GREB1	1467.96	-0.518998	0.0397449	-13.0582	5.70244e-39	2.1158e-38	Down_in_OE
NOVA1	748.671	0.712717	0.0545842	13.0572	5.78126e-39	2.14461e-38	Up_in_OE
VEGFC	317.737	0.585934	0.0448791	13.0558	5.88735e-39	2.18354e-38	Up_in_OE
CYLD	1829.81	-0.402627	0.0308421	-13.0545	5.9934e-39	2.22243e-38	Down_in_OE
CELF4	118.276	1.08999	0.083508	13.0525	6.14612e-39	2.2786e-38	Up_in_OE
NACAD	65.9669	1.1344	0.0869538	13.046	6.69808e-39	2.48275e-38	Up_in_OE
GPLD1	198.464	-0.856914	0.0657415	-13.0346	7.77898e-39	2.88283e-38	Down_in_OE
MET	3800.16	-0.539884	0.0414347	-13.0298	8.28581e-39	3.07004e-38	Down_in_OE
CHD3	6102.62	-0.433005	0.0332416	-13.026	8.70662e-39	3.22532e-38	Down_in_OE
UBE2D2	8393.59	0.331093	0.0254222	13.0238	8.96261e-39	3.31949e-38	Up_in_OE
RPL23	47133.2	0.672855	0.0516705	13.022	9.1706e-39	3.39585e-38	Up_in_OE
SOCS3	333.055	0.789366	0.0606317	13.019	9.5357e-39	3.53035e-38	Up_in_OE
NDST1-AS1	27.3722	-2.53138	0.194463	-13.0173	9.75693e-39	3.61154e-38	Down_in_OE
TPD52L2	5438.3	-0.269589	0.0207241	-13.0085	1.0948e-38	4.0516e-38	Down_in_OE
TMEM184C	2092.97	-0.747297	0.0574491	-13.008	1.10215e-38	4.07801e-38	Down_in_OE
TSKU	901.768	-0.428218	0.0329224	-13.0069	1.11818e-38	4.13648e-38	Down_in_OE
LINC00346	81.1854	1.4817	0.11392	13.0065	1.12395e-38	4.15701e-38	Up_in_OE
APLN	255.395	-0.846715	0.0651094	-13.0045	1.15345e-38	4.26527e-38	Down_in_OE
MBLAC2	893.425	-0.959293	0.0737817	-13.0018	1.19527e-38	4.41904e-38	Down_in_OE
FAM98B	4498.56	-0.398768	0.0306704	-13.0017	1.19635e-38	4.42216e-38	Down_in_OE
PIMREG	1401.14	-0.878252	0.0675527	-13.001	1.20772e-38	4.46331e-38	Down_in_OE
ERBB2	3381.45	-0.451065	0.034699	-12.9994	1.23344e-38	4.55747e-38	Down_in_OE
DHPS	2801.73	0.467078	0.0359445	12.9944	1.31632e-38	4.86271e-38	Up_in_OE
GSTO2	332.926	0.651457	0.0501479	12.9907	1.38122e-38	5.10148e-38	Up_in_OE
ZNF207	9259.4	-0.534983	0.0412013	-12.9846	1.49622e-38	5.52512e-38	Down_in_OE
CD99L2	4072.77	-0.518583	0.0399534	-12.9797	1.59539e-38	5.89015e-38	Down_in_OE
RUNX1	479.932	0.764234	0.0588861	12.9782	1.62675e-38	6.00477e-38	Up_in_OE
ILK	181.13	-1.46547	0.112928	-12.977	1.65125e-38	6.09399e-38	Down_in_OE
THYN1	1885.38	0.530427	0.0408815	12.9747	1.70224e-38	6.28092e-38	Up_in_OE
SAMD12	285.893	-0.834707	0.064336	-12.9742	1.71411e-38	6.32347e-38	Down_in_OE
LOC101927018	37.1616	1.78678	0.137754	12.9708	1.79163e-38	6.60813e-38	Up_in_OE
FAM222B	1372.47	0.57241	0.044131	12.9707	1.79411e-38	6.61597e-38	Up_in_OE
COL9A2	246.387	0.858348	0.0661827	12.9694	1.8252e-38	6.72929e-38	Up_in_OE
H2AX	2374.17	-0.632904	0.0488016	-12.9689	1.8358e-38	6.76705e-38	Down_in_OE
PNPO	2297.53	-0.370391	0.0285623	-12.9678	1.86241e-38	6.86379e-38	Down_in_OE
AGPAT3	2641.51	-0.363258	0.0280158	-12.9662	1.90271e-38	7.01091e-38	Down_in_OE
CTXN1	1071.93	-1.11365	0.0858919	-12.9657	1.91459e-38	7.05328e-38	Down_in_OE
PDZD11	1898.35	0.548949	0.0423435	12.9642	1.9527e-38	7.19225e-38	Up_in_OE
FBXW4	1169.18	0.526475	0.0406137	12.963	1.98358e-38	7.30456e-38	Up_in_OE
GAPDH	135232	0.414774	0.0319991	12.962	2.00878e-38	7.39591e-38	Up_in_OE
ZNF461	345.365	0.787628	0.0607673	12.9614	2.02541e-38	7.45568e-38	Up_in_OE
CHD2	5973.09	0.53008	0.0409097	12.9573	2.13572e-38	7.86018e-38	Up_in_OE
WWC1	3845.94	-0.23516	0.0181489	-12.9572	2.13918e-38	7.87136e-38	Down_in_OE
SENP3	595.102	0.55742	0.0430212	12.9569	2.14807e-38	7.90249e-38	Up_in_OE
STX1B	65.0179	1.22047	0.0941963	12.9566	2.15467e-38	7.92522e-38	Up_in_OE
C12orf10	1870.56	0.590521	0.0455816	12.9552	2.19446e-38	8.06999e-38	Up_in_OE
MINDY3	2173.27	0.422327	0.0326103	12.9507	2.32687e-38	8.55523e-38	Up_in_OE
BBX	9180.46	-0.741493	0.0572616	-12.9492	2.37346e-38	8.72482e-38	Down_in_OE
UCKL1	1701.47	0.51522	0.0397901	12.9484	2.39771e-38	8.81223e-38	Up_in_OE
CDH15	229.714	-1.09569	0.0846238	-12.9478	2.41797e-38	8.88493e-38	Down_in_OE
PRG2	20.8521	2.55787	0.197562	12.9472	2.43666e-38	8.95185e-38	Up_in_OE
TUBB8B	97.1128	1.11578	0.08618	12.9471	2.44048e-38	8.9641e-38	Up_in_OE
ZFX	2379.89	-0.488303	0.0377169	-12.9465	2.45789e-38	9.02627e-38	Down_in_OE
RALGPS2	5079.56	-0.543405	0.0419803	-12.9443	2.53095e-38	9.29277e-38	Down_in_OE
GPN1	2387.81	-0.449584	0.0347355	-12.9431	2.57188e-38	9.44118e-38	Down_in_OE
NRN1	4458.19	0.326146	0.0251987	12.943	2.57545e-38	9.45244e-38	Up_in_OE
ZNF282	2244.38	-0.491776	0.0379971	-12.9425	2.59172e-38	9.51027e-38	Down_in_OE
CCDC97	2234.49	-0.420939	0.0325322	-12.9392	2.70599e-38	9.92764e-38	Down_in_OE
EML3	3115.29	0.554453	0.0428599	12.9364	2.80448e-38	1.0287e-37	Up_in_OE
RNASEL	980.361	-0.514569	0.0397803	-12.9353	2.84614e-38	1.04377e-37	Down_in_OE
ABHD11	793.253	0.611223	0.0472541	12.9348	2.86298e-38	1.04974e-37	Up_in_OE
SFMBT1	1361.99	-0.440867	0.0340856	-12.9341	2.88924e-38	1.05895e-37	Down_in_OE
LOC257396	442.531	-0.595053	0.0460064	-12.9341	2.88904e-38	1.05895e-37	Down_in_OE
PRSS35	198.572	-0.892548	0.0690188	-12.932	2.97123e-38	1.08879e-37	Down_in_OE
CALU	19413.8	-0.604292	0.0467317	-12.9311	3.00454e-38	1.10078e-37	Down_in_OE
TTC37	5817.57	0.514216	0.039768	12.9304	3.03169e-38	1.11051e-37	Up_in_OE
SLC35E2B	4171.6	0.382723	0.0295997	12.93	3.04908e-38	1.11666e-37	Up_in_OE
SPX	256.131	0.833572	0.0644983	12.9239	3.29783e-38	1.20752e-37	Up_in_OE
HSP90B1	96746	-0.36598	0.0283227	-12.9218	3.39118e-38	1.24146e-37	Down_in_OE
CINP	2379.71	0.503768	0.0389905	12.9203	3.45832e-38	1.26579e-37	Up_in_OE
COMMD3	379.787	0.815978	0.0631603	12.9192	3.5092e-38	1.28416e-37	Up_in_OE
APOL6	36.361	2.07174	0.160409	12.9154	3.68698e-38	1.34895e-37	Up_in_OE
ZNF37BP	3380.62	0.536141	0.0415247	12.9114	3.88261e-38	1.42025e-37	Up_in_OE
MRPS23	3320.29	-0.714262	0.0553231	-12.9107	3.91557e-38	1.43203e-37	Down_in_OE
ATP6V1A	7921.71	-0.342091	0.0265063	-12.906	4.16406e-38	1.52261e-37	Down_in_OE
MIDN	3714.83	0.515149	0.0399284	12.9018	4.39566e-38	1.60698e-37	Up_in_OE
RBBP5	3855.04	-0.475078	0.0368336	-12.898	4.62144e-38	1.68919e-37	Down_in_OE
PTPRM	678.589	0.7074	0.054862	12.8942	4.85514e-38	1.77426e-37	Up_in_OE
EIF2A	8336.89	0.536172	0.0415936	12.8907	5.07625e-38	1.8547e-37	Up_in_OE
TRAPPC2L	1896.67	-0.666622	0.0517148	-12.8904	5.10048e-38	1.86319e-37	Down_in_OE
NACC1	6142.36	-0.603402	0.0468214	-12.8873	5.30628e-38	1.93799e-37	Down_in_OE
HOXD4	202.018	0.832886	0.0646286	12.8873	5.30988e-38	1.93854e-37	Up_in_OE
AHCTF1P1	442.603	-1.33197	0.103355	-12.8873	5.30963e-38	1.93854e-37	Down_in_OE
LOC283788	265.846	0.874386	0.0678551	12.8861	5.39164e-38	1.96801e-37	Up_in_OE
COL23A1	720.692	0.744822	0.0578076	12.8845	5.50253e-38	2.00809e-37	Up_in_OE
CDC42BPG	1070.09	-0.675832	0.0524651	-12.8816	5.71702e-38	2.08596e-37	Down_in_OE
PHOSPHO1	219.176	-0.742883	0.0576792	-12.8796	5.8668e-38	2.14019e-37	Down_in_OE
KLHL28	1653.52	0.583593	0.0453172	12.878	5.99032e-38	2.18482e-37	Up_in_OE
METTL6	1117.14	-0.379874	0.0294985	-12.8777	6.00768e-38	2.19072e-37	Down_in_OE
NTPCR	3258.46	0.450431	0.0349835	12.8755	6.18026e-38	2.25322e-37	Up_in_OE
SNORA29	61.617	1.44523	0.112247	12.8755	6.18652e-38	2.25506e-37	Up_in_OE
SLC48A1	720.723	0.490072	0.0380792	12.8698	6.65809e-38	2.42648e-37	Up_in_OE
DCST1	68.018	1.47531	0.114634	12.8698	6.66123e-38	2.42715e-37	Up_in_OE
NSMCE4A	3282.14	0.415029	0.0322646	12.8633	7.24255e-38	2.63845e-37	Up_in_OE
CPVL	4269.46	-0.463108	0.036005	-12.8623	7.33546e-38	2.67177e-37	Down_in_OE
PRSS50	41.5765	2.58283	0.20087	12.8582	7.73378e-38	2.8163e-37	Up_in_OE
PPP3CB-AS1	98.2686	1.1657	0.090663	12.8575	7.80621e-38	2.84212e-37	Up_in_OE
GRAMD1C	1333.69	0.464009	0.036103	12.8524	8.34162e-38	3.03647e-37	Up_in_OE
TRPC3	438.703	0.608212	0.0473288	12.8508	8.5138e-38	3.09854e-37	Up_in_OE
ZNF567	1010.37	0.64883	0.0504991	12.8484	8.78512e-38	3.19666e-37	Up_in_OE
BGLAP	13.1044	3.37685	0.262884	12.8454	9.12295e-38	3.31894e-37	Up_in_OE
F8	350.629	-0.687777	0.0535645	-12.8402	9.76646e-38	3.55236e-37	Down_in_OE
ECHS1	6429.3	-0.632458	0.0492678	-12.8371	1.01553e-37	3.69307e-37	Down_in_OE
ZDHHC22	387.391	-0.893481	0.0696043	-12.8366	1.02299e-37	3.71946e-37	Down_in_OE
KIZ	1976.33	0.49776	0.0387836	12.8343	1.05336e-37	3.82914e-37	Up_in_OE
SNORD89	59.4341	1.47603	0.115033	12.8313	1.0953e-37	3.98083e-37	Up_in_OE
ANKRD20A4-ANKRD20A20P	110.08	1.52119	0.118557	12.8308	1.10169e-37	4.00327e-37	Up_in_OE
STRIP2	1522.48	0.415022	0.0323483	12.8298	1.11657e-37	4.05656e-37	Up_in_OE
NDNF	1015.49	-0.531744	0.0414469	-12.8295	1.12041e-37	4.06973e-37	Down_in_OE
TDRD6	282.783	0.837508	0.0652972	12.8261	1.17127e-37	4.25362e-37	Up_in_OE
SNORD36A	409.902	0.661272	0.0515579	12.8258	1.17552e-37	4.26824e-37	Up_in_OE
CD2AP	4932.67	-0.654592	0.0510396	-12.8252	1.18507e-37	4.30207e-37	Down_in_OE
TSPAN31	814.461	0.532467	0.0415174	12.8252	1.18547e-37	4.30269e-37	Up_in_OE
DENND2C	1529.86	-0.382716	0.0298452	-12.8234	1.21321e-37	4.40253e-37	Down_in_OE
TTC7A	1430.58	-0.428232	0.033395	-12.8233	1.21484e-37	4.40759e-37	Down_in_OE
RPS3A	103417	0.690023	0.0538108	12.8231	1.21678e-37	4.41375e-37	Up_in_OE
RGS16	1701.28	0.436612	0.0340525	12.8217	1.23915e-37	4.49401e-37	Up_in_OE
TRIB1	4756.28	0.663818	0.051781	12.8197	1.2717e-37	4.61117e-37	Up_in_OE
FAM76A	1560.5	0.36778	0.0286956	12.8166	1.32419e-37	4.80057e-37	Up_in_OE
POMZP3	122.178	1.14193	0.0890984	12.8166	1.32463e-37	4.80123e-37	Up_in_OE
UBIAD1	1640.76	-0.363904	0.0283938	-12.8164	1.32803e-37	4.81262e-37	Down_in_OE
ATP11A	3357.65	-0.60557	0.0472543	-12.8151	1.3491e-37	4.88804e-37	Down_in_OE
JARID2	3596.56	-0.461188	0.0359937	-12.813	1.38585e-37	5.02021e-37	Down_in_OE
HOXA9	450.994	-1.06604	0.083202	-12.8127	1.39259e-37	5.04364e-37	Down_in_OE
PPIP5K1	1156.84	0.533597	0.0416641	12.8071	1.49559e-37	5.41563e-37	Up_in_OE
RPL18	47427.1	0.828297	0.0647047	12.8012	1.61473e-37	5.84592e-37	Up_in_OE
CNTNAP1	1317.13	0.531257	0.0415019	12.8008	1.62289e-37	5.87434e-37	Up_in_OE
BTBD8	1065.89	0.665203	0.051969	12.8	1.64002e-37	5.93402e-37	Up_in_OE
PIGO	2396.74	-0.458922	0.0358533	-12.8	1.6397e-37	5.93402e-37	Down_in_OE
KIAA0513	1246.16	-0.443463	0.0346483	-12.799	1.66149e-37	6.01056e-37	Down_in_OE
ARCN1	14616.2	-0.593291	0.0463564	-12.7984	1.67257e-37	6.04946e-37	Down_in_OE
PRAM1	25.0426	2.66217	0.20809	12.7934	1.78522e-37	6.45564e-37	Up_in_OE
MBD6	2735.69	0.504522	0.0394501	12.7889	1.89194e-37	6.84024e-37	Up_in_OE
WASHC2C	2160.66	-0.396778	0.031041	-12.7824	2.05676e-37	7.43471e-37	Down_in_OE
ZNF891	182.807	-0.834527	0.0652946	-12.7809	2.09519e-37	7.57213e-37	Down_in_OE
CACTIN	1185.51	-0.527194	0.0412524	-12.7797	2.12879e-37	7.69209e-37	Down_in_OE
SLC4A8	309.025	-0.655208	0.0512739	-12.7786	2.15979e-37	7.80258e-37	Down_in_OE
CYB5RL	2351.24	-0.384683	0.0301234	-12.7702	2.40417e-37	8.68378e-37	Down_in_OE
STXBP1	3943.33	-0.496399	0.0388736	-12.7696	2.42473e-37	8.75635e-37	Down_in_OE
RPS18	73217.4	0.935515	0.0732657	12.7688	2.44895e-37	8.84209e-37	Up_in_OE
WDR78	315.272	-0.856106	0.067055	-12.7672	2.49927e-37	9.02202e-37	Down_in_OE
RAB10	10334.7	-0.350361	0.0274439	-12.7665	2.52316e-37	9.10652e-37	Down_in_OE
TTC30B	445.153	-0.556767	0.0436118	-12.7664	2.52447e-37	9.10946e-37	Down_in_OE
IL23A	82.8485	1.23752	0.0969494	12.7646	2.58598e-37	9.32962e-37	Up_in_OE
SNORA62	134.463	0.943966	0.0739568	12.7638	2.61311e-37	9.42568e-37	Up_in_OE
LINC00634	185.841	1.17004	0.0916737	12.7631	2.63486e-37	9.50231e-37	Up_in_OE
RFX5	7628.15	-0.251427	0.019702	-12.7615	2.68901e-37	9.69571e-37	Down_in_OE
CHPF	2744.69	-0.526483	0.0412639	-12.7589	2.78048e-37	1.00236e-36	Down_in_OE
PPP4R1L	351.796	0.661389	0.0518437	12.7574	2.83642e-37	1.02233e-36	Up_in_OE
TRIM5	1818.83	0.432005	0.0338685	12.7554	2.90997e-37	1.04864e-36	Up_in_OE
PPCDC	736.013	0.708108	0.0555218	12.7537	2.97328e-37	1.07124e-36	Up_in_OE
SCFD1	3822.42	0.421461	0.033047	12.7534	2.98431e-37	1.07501e-36	Up_in_OE
TCP11L2	279.545	-0.999874	0.0784116	-12.7516	3.0537e-37	1.09979e-36	Down_in_OE
LGR4	3824.32	-0.609947	0.0478363	-12.7507	3.08895e-37	1.11227e-36	Down_in_OE
ANKRD17	11598.5	-0.712225	0.0558627	-12.7496	3.1345e-37	1.12846e-36	Down_in_OE
GPR146	75.3483	-1.23116	0.0965824	-12.7472	3.23032e-37	1.16273e-36	Down_in_OE
LMAN1L	29.6993	2.4186	0.189736	12.7472	3.23099e-37	1.16274e-36	Up_in_OE
SLC35E1	3403.39	-0.320849	0.0251724	-12.7461	3.27945e-37	1.17996e-36	Down_in_OE
PMEPA1	1217.52	0.455683	0.0357516	12.7458	3.28989e-37	1.18349e-36	Up_in_OE
UNKL	1062.76	-0.565017	0.0443552	-12.7385	3.61428e-37	1.29993e-36	Down_in_OE
SMARCC2	7804.62	0.335045	0.0263036	12.7376	3.65437e-37	1.31409e-36	Up_in_OE
GDF10	125.159	-1.08645	0.0853592	-12.728	4.1311e-37	1.48524e-36	Down_in_OE
ALDH9A1	8147.08	-0.462287	0.0363252	-12.7263	4.22206e-37	1.51765e-36	Down_in_OE
KHSRP	27272.1	-0.404936	0.0318199	-12.7259	4.24657e-37	1.52616e-36	Down_in_OE
FBXL21P	460.425	0.650561	0.0511225	12.7255	4.26623e-37	1.53293e-36	Up_in_OE
IZUMO1	100.968	1.28274	0.100806	12.7249	4.30292e-37	1.54582e-36	Up_in_OE
RBM12	8897.96	-0.328637	0.0258303	-12.7229	4.41002e-37	1.58399e-36	Down_in_OE
DZIP1L	588.42	0.565795	0.0444742	12.7219	4.47038e-37	1.60536e-36	Up_in_OE
LINC01572	197.28	0.782008	0.0614895	12.7178	4.71225e-37	1.6919e-36	Up_in_OE
TRMT61A	735.876	-0.877386	0.0689931	-12.717	4.7575e-37	1.70781e-36	Down_in_OE
WNT3A	466.972	-0.962865	0.0757342	-12.7137	4.96056e-37	1.78037e-36	Down_in_OE
MACF1	8403.14	-0.529782	0.041674	-12.7125	5.03702e-37	1.80746e-36	Down_in_OE
TERF2	2964.79	-0.438393	0.0344924	-12.7098	5.21417e-37	1.87067e-36	Down_in_OE
ZYG11B	5153.15	-0.601913	0.0473688	-12.707	5.41012e-37	1.94059e-36	Down_in_OE
ZSCAN5A	167.066	-0.886868	0.0697983	-12.7062	5.46579e-37	1.96018e-36	Down_in_OE
TMEM14A	1263.38	-0.578048	0.0454973	-12.7051	5.53912e-37	1.9861e-36	Down_in_OE
THG1L	1742.03	0.326594	0.0257063	12.7048	5.56095e-37	1.99355e-36	Up_in_OE
TUFM	15606.2	-0.491583	0.0386944	-12.7042	5.6006e-37	2.00738e-36	Down_in_OE
LOC101929767	267.954	0.875883	0.0689497	12.7032	5.67447e-37	2.03346e-36	Up_in_OE
B4GALT1	5479.07	-0.567206	0.0446526	-12.7027	5.71597e-37	2.04794e-36	Down_in_OE
C5orf66	359.447	0.625528	0.0492485	12.7015	5.8031e-37	2.07876e-36	Up_in_OE
SNORA63E	34.8176	1.80026	0.141764	12.699	5.99e-37	2.1453e-36	Up_in_OE
RLF	3954.65	0.579545	0.0456434	12.6972	6.12572e-37	2.19348e-36	Up_in_OE
DDX59	1940.86	0.439124	0.0345872	12.6962	6.21054e-37	2.223e-36	Up_in_OE
PAPOLA	22126.1	-0.53802	0.0423766	-12.6962	6.20935e-37	2.223e-36	Down_in_OE
MIR6884	13.5592	3.08937	0.243523	12.6861	7.05718e-37	2.52556e-36	Up_in_OE
LSM8	3821.29	0.375496	0.0296028	12.6845	7.20978e-37	2.57968e-36	Up_in_OE
LINC00674	2970.21	0.370431	0.0292069	12.683	7.34898e-37	2.62898e-36	Up_in_OE
FGF11	1161.42	0.448211	0.0353408	12.6825	7.39218e-37	2.64393e-36	Up_in_OE
ATF1	1585.83	-0.634065	0.0499968	-12.6821	7.42849e-37	2.65641e-36	Down_in_OE
FLCN	2546.94	0.552329	0.0435571	12.6806	7.57743e-37	2.70915e-36	Up_in_OE
KLC3	2054.61	0.755889	0.0596103	12.6805	7.58401e-37	2.71098e-36	Up_in_OE
DHRS11	829.266	0.546286	0.0430817	12.6802	7.61121e-37	2.72019e-36	Up_in_OE
PLEKHN1	109.51	1.16214	0.0916589	12.6789	7.73848e-37	2.76514e-36	Up_in_OE
TMEM259	9421.27	0.542091	0.042759	12.6778	7.84978e-37	2.80437e-36	Up_in_OE
STARD5	225.133	0.677428	0.0534393	12.6766	7.97293e-37	2.84782e-36	Up_in_OE
KLHL13	1676.66	-0.309788	0.0244396	-12.6756	8.06951e-37	2.88177e-36	Down_in_OE
SERGEF	1718.51	0.533815	0.0421137	12.6756	8.07658e-37	2.88374e-36	Up_in_OE
KBTBD6	3217.41	-0.389908	0.0307613	-12.6753	8.10927e-37	2.89486e-36	Down_in_OE
FUT10	740.037	-0.7862	0.0620291	-12.6747	8.16602e-37	2.91456e-36	Down_in_OE
MIR23C	21.4	2.49288	0.196687	12.6743	8.20627e-37	2.92837e-36	Up_in_OE
RAB20	261.175	-0.783426	0.0618257	-12.6715	8.50483e-37	3.03433e-36	Down_in_OE
GLRX5	4709.9	-0.464528	0.0366601	-12.6712	8.5374e-37	3.04537e-36	Down_in_OE
COL6A1	9930.12	-0.323666	0.0255483	-12.6688	8.80571e-37	3.14047e-36	Down_in_OE
THRB	627.758	-0.543093	0.0428823	-12.6647	9.27196e-37	3.30613e-36	Down_in_OE
TMEM242	1820.39	0.351153	0.02773	12.6633	9.44433e-37	3.36694e-36	Up_in_OE
LRR1	1863.78	-0.645797	0.050998	-12.6632	9.46056e-37	3.37209e-36	Down_in_OE
JUN	97574.1	0.415506	0.032813	12.6628	9.50037e-37	3.38563e-36	Up_in_OE
HMGN1	30790.3	0.351004	0.0277291	12.6583	1.00599e-36	3.58436e-36	Up_in_OE
COQ4	1316.96	0.531649	0.0420032	12.6574	1.01876e-36	3.62914e-36	Up_in_OE
STK26	9237.6	-0.51015	0.0403141	-12.6544	1.05806e-36	3.76845e-36	Down_in_OE
HDAC4	742.749	-0.557179	0.0440373	-12.6524	1.08465e-36	3.8624e-36	Down_in_OE
SLC39A5	28.7938	2.38601	0.188608	12.6506	1.11002e-36	3.95199e-36	Up_in_OE
PTGES	355.324	-0.684959	0.0541529	-12.6486	1.13862e-36	4.05305e-36	Down_in_OE
FAM72C	361.86	0.741426	0.0586184	12.6483	1.14254e-36	4.06622e-36	Up_in_OE
LOC101927188	23.7698	2.63521	0.208389	12.6456	1.1826e-36	4.20796e-36	Up_in_OE
PDE1B	225.626	-0.690604	0.0546153	-12.6449	1.19401e-36	4.24777e-36	Down_in_OE
FYCO1	3305.73	-0.50287	0.0397706	-12.6443	1.20331e-36	4.28004e-36	Down_in_OE
CD109	944.859	-0.813113	0.0643175	-12.6422	1.23582e-36	4.39482e-36	Down_in_OE
FCHO1	859.313	-0.50503	0.0399483	-12.6421	1.23736e-36	4.39949e-36	Down_in_OE
OTULIN	3788.72	-0.448371	0.0354676	-12.6417	1.24369e-36	4.42115e-36	Down_in_OE
SRSF5	12153	0.394498	0.0312167	12.6374	1.31302e-36	4.6667e-36	Up_in_OE
KIF9-AS1	167.492	1.02342	0.0809853	12.6371	1.31789e-36	4.68311e-36	Up_in_OE
PEX19	5860	-0.415716	0.0329017	-12.6351	1.35249e-36	4.80516e-36	Down_in_OE
SACS	6789.33	-0.647298	0.0512479	-12.6307	1.42937e-36	5.07733e-36	Down_in_OE
TRPV4	530.42	-0.475301	0.037635	-12.6292	1.45686e-36	5.17399e-36	Down_in_OE
LOC646588	88.0327	0.97921	0.0775405	12.6284	1.47299e-36	5.2303e-36	Up_in_OE
P4HB	30529.5	-0.321725	0.0254767	-12.6282	1.4765e-36	5.24175e-36	Down_in_OE
TMPRSS5	43.2197	1.76463	0.13976	12.6261	1.51521e-36	5.37816e-36	Up_in_OE
DNAH17	167.258	0.83155	0.065881	12.622	1.59709e-36	5.66772e-36	Up_in_OE
CDK14	1082.91	-0.584421	0.0463067	-12.6207	1.62429e-36	5.76315e-36	Down_in_OE
POC1A	973.326	-0.517862	0.0410456	-12.6167	1.70734e-36	6.05666e-36	Down_in_OE
CNPY3	1738.03	0.699473	0.0554669	12.6106	1.84509e-36	6.54408e-36	Up_in_OE
SIAH2	1551.72	-0.400636	0.0317743	-12.6088	1.88806e-36	6.69519e-36	Down_in_OE
RPL22L1	4531.14	0.77789	0.0616948	12.6087	1.89138e-36	6.7057e-36	Up_in_OE
CXCL12	238.269	-0.779776	0.0618475	-12.608	1.90676e-36	6.75895e-36	Down_in_OE
GET1	2734.99	0.597686	0.0474081	12.6073	1.92539e-36	6.8237e-36	Up_in_OE
SEMA3E	526.559	-0.719223	0.0570498	-12.6069	1.93375e-36	6.852e-36	Down_in_OE
CNTN1	906.449	-0.659312	0.052308	-12.6044	1.99657e-36	7.07328e-36	Down_in_OE
CDR2	4124.73	0.295365	0.0234377	12.6021	2.05616e-36	7.28298e-36	Up_in_OE
METTL25	189.756	-0.708643	0.0562374	-12.6009	2.08689e-36	7.39045e-36	Down_in_OE
PIPSL	131.112	-1.17847	0.093549	-12.5974	2.1834e-36	7.73074e-36	Down_in_OE
MID2	2557.29	-0.701426	0.0556868	-12.5959	2.22372e-36	7.87202e-36	Down_in_OE
P2RX4	873.598	0.492053	0.0390781	12.5915	2.35029e-36	8.31851e-36	Up_in_OE
CCDC114	189.051	0.781607	0.0620783	12.5907	2.37657e-36	8.40993e-36	Up_in_OE
KCTD1	953.327	-0.432377	0.0343418	-12.5904	2.38445e-36	8.43622e-36	Down_in_OE
CD99P1	166.161	0.855097	0.0679217	12.5895	2.41344e-36	8.53714e-36	Up_in_OE
UBLCP1	2877.83	-0.521435	0.0414191	-12.5892	2.42033e-36	8.55933e-36	Down_in_OE
ZFR	6968.86	-0.557672	0.0442976	-12.5892	2.42063e-36	8.55933e-36	Down_in_OE
DCTN2	7273.92	0.283994	0.022562	12.5873	2.48107e-36	8.77139e-36	Up_in_OE
PPP2R3C	2282.42	0.432404	0.0343606	12.5843	2.57618e-36	9.1059e-36	Up_in_OE
MAGEF1	4582.16	0.467089	0.0371213	12.5827	2.62723e-36	9.28462e-36	Up_in_OE
OTUD5	5102.16	0.319839	0.0254248	12.5798	2.72699e-36	9.63532e-36	Up_in_OE
HNRNPA1P10	1219.93	0.855499	0.0680077	12.5794	2.73953e-36	9.67779e-36	Up_in_OE
MGME1	7499.02	0.212192	0.0168732	12.5756	2.87492e-36	1.01542e-35	Up_in_OE
TRMT5	3467.03	0.359659	0.028604	12.5737	2.94563e-36	1.0402e-35	Up_in_OE
MCF2L	1067.18	0.575245	0.0457516	12.5732	2.96474e-36	1.04674e-35	Up_in_OE
DPF2	4434.61	-0.38167	0.0303584	-12.5721	3.00575e-36	1.06102e-35	Down_in_OE
EDNRA	290.241	-0.920146	0.073204	-12.5696	3.10242e-36	1.09494e-35	Down_in_OE
BTN3A2	3626.54	0.285129	0.0226909	12.5658	3.25681e-36	1.14921e-35	Up_in_OE
WDR37	1036.55	0.450568	0.0358619	12.564	3.33129e-36	1.17527e-35	Up_in_OE
DGKH	3942.05	0.766301	0.0609973	12.5629	3.37848e-36	1.19169e-35	Up_in_OE
LINC01089	182.965	0.896731	0.0713981	12.5596	3.52114e-36	1.24178e-35	Up_in_OE
B4GALT7	952.08	-0.507201	0.0403976	-12.5552	3.72127e-36	1.31211e-35	Down_in_OE
TOR1B	2052.28	-0.288961	0.0230205	-12.5523	3.86004e-36	1.36078e-35	Down_in_OE
FAM184B	53.6047	1.37783	0.109807	12.5478	4.08798e-36	1.44087e-35	Up_in_OE
PUM3	2321.48	-0.480021	0.0382611	-12.5459	4.18517e-36	1.47485e-35	Down_in_OE
SLC44A1	4954.77	-0.412037	0.032844	-12.5453	4.21979e-36	1.48677e-35	Down_in_OE
C3orf86	14.0155	6.06786	0.4837	12.5447	4.25129e-36	1.49758e-35	Up_in_OE
WDR44	3908.23	-0.618016	0.0492717	-12.543	4.34167e-36	1.52913e-35	Down_in_OE
RBIS	2264.67	0.743417	0.0592706	12.5428	4.3554e-36	1.53368e-35	Up_in_OE
EPCAM	160.072	0.966037	0.0770208	12.5426	4.36666e-36	1.53735e-35	Up_in_OE
SFRP1	3238.96	-0.467385	0.0372652	-12.5421	4.39003e-36	1.54529e-35	Down_in_OE
CDCA7	10905.5	0.488515	0.038951	12.5418	4.40945e-36	1.55183e-35	Up_in_OE
SLBP	10251.8	0.340242	0.0271366	12.5381	4.61764e-36	1.62479e-35	Up_in_OE
BAHCC1	2291.52	-0.720105	0.0574463	-12.5353	4.78799e-36	1.68442e-35	Down_in_OE
PDCD2	6888.59	0.347557	0.0277286	12.5342	4.85064e-36	1.70613e-35	Up_in_OE
THOC5	4195.34	-0.368186	0.029376	-12.5336	4.89191e-36	1.72032e-35	Down_in_OE
HUWE1	31933.1	-0.598198	0.0477427	-12.5296	5.14054e-36	1.80742e-35	Down_in_OE
DHRS4L1	73.6352	-1.41942	0.113323	-12.5255	5.41605e-36	1.90393e-35	Down_in_OE
MRPL44	3173.66	-0.330548	0.0263907	-12.5252	5.4381e-36	1.91132e-35	Down_in_OE
FLJ12825	56.0279	1.73958	0.138894	12.5245	5.48064e-36	1.92591e-35	Up_in_OE
C1orf109	2714.44	-0.350038	0.0279489	-12.5242	5.50202e-36	1.93306e-35	Down_in_OE
ZNF324	620.802	-0.537872	0.0429536	-12.5222	5.64779e-36	1.9839e-35	Down_in_OE
GAL3ST2	56.1927	1.54943	0.123763	12.5193	5.85398e-36	2.05594e-35	Up_in_OE
RNF183	34.7802	2.21102	0.176664	12.5154	6.14632e-36	2.15821e-35	Up_in_OE
ZNRF2P1	106.989	-1.47559	0.117908	-12.5147	6.20428e-36	2.17815e-35	Down_in_OE
IL6ST	6273.18	-0.662354	0.0529292	-12.514	6.262e-36	2.198e-35	Down_in_OE
LINC00467	931.361	0.649333	0.0518887	12.5139	6.26371e-36	2.19819e-35	Up_in_OE
NOC2L	11766	-0.464173	0.037094	-12.5134	6.30368e-36	2.2118e-35	Down_in_OE
OSCAR	71.5112	1.17745	0.0941054	12.512	6.41858e-36	2.25169e-35	Up_in_OE
SS18L2	2061.91	0.698368	0.055821	12.5108	6.51269e-36	2.28428e-35	Up_in_OE
KIAA1257	145.232	0.839066	0.0670792	12.5086	6.70006e-36	2.34955e-35	Up_in_OE
SUMO2	24012.4	0.363741	0.0290799	12.5083	6.72345e-36	2.35731e-35	Up_in_OE
ARF6	7272.78	-0.255058	0.0203925	-12.5074	6.7991e-36	2.38339e-35	Down_in_OE
NFKBIA	1003.88	0.545672	0.0436388	12.5043	7.07195e-36	2.47857e-35	Up_in_OE
ISG20	113.749	1.15535	0.0923977	12.5041	7.09115e-36	2.48483e-35	Up_in_OE
ANKS3	1045.93	0.758416	0.0606551	12.5037	7.12173e-36	2.49508e-35	Up_in_OE
NMNAT2	640.61	-0.613539	0.0490873	-12.4989	7.56588e-36	2.65019e-35	Down_in_OE
RPLP2	20003.2	0.741162	0.0593083	12.4968	7.77539e-36	2.72306e-35	Up_in_OE
SNHG20	488.738	0.639093	0.0511414	12.4966	7.7934e-36	2.72886e-35	Up_in_OE
COMMD5	668.16	-0.900579	0.0720665	-12.4965	7.80095e-36	2.73099e-35	Down_in_OE
ADSS2	5998.68	-0.342531	0.0274135	-12.495	7.94933e-36	2.78242e-35	Down_in_OE
FAM239B	389.07	-0.90065	0.0720972	-12.4922	8.23844e-36	2.88307e-35	Down_in_OE
SIGMAR1	13492.6	-0.273136	0.0218676	-12.4904	8.42064e-36	2.94628e-35	Down_in_OE
BORA	2223.17	-0.600892	0.0481153	-12.4886	8.61624e-36	3.01415e-35	Down_in_OE
FXR2	4461.62	-0.46687	0.0373872	-12.4874	8.74569e-36	3.05886e-35	Down_in_OE
RASAL2	2504.49	-0.592139	0.0474237	-12.4861	8.88601e-36	3.10736e-35	Down_in_OE
SLC39A13	1458.91	0.539302	0.0431957	12.4851	9.00516e-36	3.14843e-35	Up_in_OE
TAS2R19	24.3417	2.34138	0.187535	12.4851	9.00867e-36	3.14907e-35	Up_in_OE
PSENEN	1450.48	0.728164	0.0583244	12.4847	9.04621e-36	3.1616e-35	Up_in_OE
TJAP1	2747.77	0.459204	0.0367885	12.4823	9.32929e-36	3.25992e-35	Up_in_OE
FHOD3	511.292	-0.502317	0.0402425	-12.4822	9.33155e-36	3.2601e-35	Down_in_OE
LINC00659	51.0923	1.33658	0.107083	12.4817	9.40059e-36	3.28361e-35	Up_in_OE
LBX1	81.5882	-1.35922	0.108906	-12.4806	9.52499e-36	3.32644e-35	Down_in_OE
SCAMP3	3433.62	-0.472637	0.037881	-12.4769	9.98385e-36	3.48604e-35	Down_in_OE
KIF16B	1743.18	-0.534148	0.0428118	-12.4766	1.00115e-35	3.49503e-35	Down_in_OE
KBTBD11	812.427	-0.55299	0.0443222	-12.4766	1.00185e-35	3.49683e-35	Down_in_OE
RBM7	1970.15	-0.633672	0.0507992	-12.4741	1.03416e-35	3.60893e-35	Down_in_OE
KIF22	7852.3	0.389214	0.0312032	12.4735	1.04088e-35	3.63168e-35	Up_in_OE
ATP8B2	5461.04	-0.325487	0.0260948	-12.4732	1.04511e-35	3.64576e-35	Down_in_OE
TPK1	588.196	0.485624	0.0389359	12.4724	1.05608e-35	3.68335e-35	Up_in_OE
ELP3	2081.96	-0.381928	0.0306257	-12.4708	1.07721e-35	3.75636e-35	Down_in_OE
TADA2B	2319.96	-0.354987	0.0284662	-12.4705	1.08195e-35	3.77217e-35	Down_in_OE
RNF213	7424.99	0.60723	0.048694	12.4703	1.08406e-35	3.77881e-35	Up_in_OE
RANBP6	2265.38	-0.379236	0.0304117	-12.4701	1.08746e-35	3.78998e-35	Down_in_OE
ATP6V1FNB	96.1259	1.21329	0.0973072	12.4687	1.10609e-35	3.85416e-35	Up_in_OE
FAM117B	1684.74	-0.544307	0.0436574	-12.4677	1.12019e-35	3.90256e-35	Down_in_OE
GNAI3	7881.66	-0.44123	0.0354016	-12.4635	1.18014e-35	4.11067e-35	Down_in_OE
SNORA21	70.778	1.13387	0.0909756	12.4635	1.18092e-35	4.11262e-35	Up_in_OE
LINC01521	326.643	-0.680019	0.0545615	-12.4633	1.18299e-35	4.11904e-35	Down_in_OE
SQLE	12663.2	-0.301994	0.0242319	-12.4627	1.193e-35	4.15315e-35	Down_in_OE
RADX	13516.2	-0.358783	0.0287897	-12.4622	1.1997e-35	4.17568e-35	Down_in_OE
CX3CL1	52.0826	-1.52863	0.122704	-12.4578	1.26771e-35	4.41156e-35	Down_in_OE
BDP1	4485.33	-0.81332	0.0652899	-12.4571	1.28006e-35	4.45372e-35	Down_in_OE
PHF21A	3258.84	0.501704	0.0402795	12.4556	1.30391e-35	4.53586e-35	Up_in_OE
TSPAN12	1232.63	-0.526921	0.042319	-12.4512	1.37784e-35	4.79215e-35	Down_in_OE
ANTXR2	748.546	-0.556195	0.0446816	-12.448	1.43465e-35	4.98878e-35	Down_in_OE
ENPP1	6258.45	-0.541192	0.0434783	-12.4474	1.44463e-35	5.02256e-35	Down_in_OE
SARS1	20927.4	0.384937	0.0309255	12.4472	1.44754e-35	5.03175e-35	Up_in_OE
TTN-AS1	128.416	-1.01137	0.08126	-12.4462	1.46745e-35	5.09999e-35	Down_in_OE
PHF12	3552.17	0.538693	0.0432937	12.4428	1.53126e-35	5.3198e-35	Up_in_OE
FAM149B1	1368.96	0.487939	0.0392147	12.4428	1.53112e-35	5.3198e-35	Up_in_OE
GPR83	26.0576	2.31151	0.185791	12.4414	1.55699e-35	5.40816e-35	Up_in_OE
NUS1	12495	-0.399042	0.0320769	-12.4402	1.58114e-35	5.49105e-35	Down_in_OE
FAM167B	45.728	1.70909	0.137396	12.4392	1.60125e-35	5.55983e-35	Up_in_OE
RND2	876.858	-0.855143	0.0687565	-12.4373	1.64002e-35	5.69338e-35	Down_in_OE
LOC101928058	27.6004	2.36939	0.190543	12.4349	1.6889e-35	5.86201e-35	Up_in_OE
MAP7D1	5682.83	-0.52602	0.0423021	-12.4348	1.6911e-35	5.86855e-35	Down_in_OE
NEURL1B	2330.98	-0.362651	0.0291656	-12.4342	1.70439e-35	5.91357e-35	Down_in_OE
YWHAZ	50652.9	-0.313671	0.0252301	-12.4324	1.74246e-35	6.04453e-35	Down_in_OE
C4orf33	1929.17	0.515844	0.0415207	12.4238	1.94184e-35	6.73491e-35	Up_in_OE
ABCA13	16.2219	2.92377	0.235374	12.4218	1.99042e-35	6.90213e-35	Up_in_OE
BCS1L	3645.81	0.472185	0.0380156	12.4208	2.01471e-35	6.98505e-35	Up_in_OE
MTMR2	4364.81	-0.418715	0.0337218	-12.4167	2.12032e-35	7.34984e-35	Down_in_OE
DDX28	918.714	-0.555384	0.0447298	-12.4164	2.12922e-35	7.37931e-35	Down_in_OE
SMAP1	359.322	-0.878471	0.0707648	-12.4139	2.19556e-35	7.60781e-35	Down_in_OE
PTPN9	2134.44	-0.427757	0.0344615	-12.4126	2.23231e-35	7.73374e-35	Down_in_OE
LYPD6B	292.437	0.702286	0.0565794	12.4124	2.23872e-35	7.75451e-35	Up_in_OE
ZNF138	899.382	0.747428	0.0602326	12.409	2.33433e-35	8.08418e-35	Up_in_OE
BEND4	3294.41	-0.609167	0.049094	-12.4082	2.35996e-35	8.17143e-35	Down_in_OE
ALMS1	3167.65	-0.798513	0.0643591	-12.4072	2.38973e-35	8.27297e-35	Down_in_OE
ADAMTS14	188.638	1.02745	0.0828331	12.4039	2.49006e-35	8.61869e-35	Up_in_OE
CSK	5283.79	-0.433379	0.0349418	-12.4029	2.52073e-35	8.72322e-35	Down_in_OE
TRAF3	3190.7	-0.304711	0.0245708	-12.4013	2.56979e-35	8.89134e-35	Down_in_OE
GALNT7	3446.49	-0.459737	0.0370765	-12.3997	2.62346e-35	9.07538e-35	Down_in_OE
GALNS	782.185	0.459332	0.0370482	12.3982	2.67163e-35	9.24028e-35	Up_in_OE
LAMTOR1	1980.17	-0.436961	0.0352513	-12.3956	2.76096e-35	9.5475e-35	Down_in_OE
WDR53	1163.3	0.503513	0.0406271	12.3935	2.83254e-35	9.79321e-35	Up_in_OE
TMEM44-AS1	261.867	0.809048	0.0652896	12.3917	2.89856e-35	1.00196e-34	Up_in_OE
HECW1	143.244	-1.02517	0.0827304	-12.3917	2.89994e-35	1.00225e-34	Down_in_OE
LGR5	208.245	-0.831968	0.0671595	-12.3879	3.03728e-35	1.04952e-34	Down_in_OE
USP1	15870.4	-0.473701	0.0382418	-12.387	3.07359e-35	1.06187e-34	Down_in_OE
PLEKHG4	2350.41	-0.62171	0.0501937	-12.3862	3.10293e-35	1.07181e-34	Down_in_OE
RBM28	7952.89	0.320825	0.0259026	12.3858	3.11849e-35	1.07699e-34	Up_in_OE
COL20A1	20.178	2.43276	0.196441	12.3842	3.18429e-35	1.09951e-34	Up_in_OE
HFM1	566.037	0.710639	0.0573846	12.3838	3.19831e-35	1.10414e-34	Up_in_OE
ADGRL2	7392.5	-0.602327	0.0486426	-12.3827	3.24237e-35	1.11915e-34	Down_in_OE
PTPRH	331.76	0.765205	0.0618018	12.3816	3.28724e-35	1.13442e-34	Up_in_OE
TPTEP2-CSNK1E	19.1038	2.2768	0.183904	12.3803	3.33945e-35	1.15223e-34	Up_in_OE
SVIL	1283.42	-0.495431	0.0400363	-12.3745	3.58931e-35	1.23821e-34	Down_in_OE
PAG1	2650.1	-0.574951	0.0464669	-12.3733	3.64345e-35	1.25666e-34	Down_in_OE
TCF4	1833.11	-0.613958	0.0496214	-12.3729	3.66526e-35	1.26395e-34	Down_in_OE
LCN12	24.6861	2.40531	0.19442	12.3717	3.71932e-35	1.28235e-34	Up_in_OE
LINC01341	20.7303	2.4692	0.199591	12.3713	3.7375e-35	1.28838e-34	Up_in_OE
RAD54B	2360.55	0.448376	0.0362441	12.371	3.75048e-35	1.29262e-34	Up_in_OE
NUDT6	187.726	-0.878959	0.0710564	-12.3699	3.80397e-35	1.31081e-34	Down_in_OE
UGP2	3272.01	-0.418093	0.0338017	-12.369	3.84651e-35	1.32523e-34	Down_in_OE
SPAST	2071.16	-0.505566	0.0408788	-12.3674	3.92233e-35	1.3511e-34	Down_in_OE
CA3	36.0707	2.60362	0.210642	12.3604	4.28117e-35	1.47443e-34	Up_in_OE
ELK1	2987.37	-0.510113	0.0412836	-12.3563	4.50334e-35	1.55066e-34	Down_in_OE
TSC22D1	5539.79	0.250149	0.020246	12.3555	4.55161e-35	1.56699e-34	Up_in_OE
WDR12	6431.12	-0.30323	0.0245431	-12.355	4.57809e-35	1.57582e-34	Down_in_OE
LOC100129148	25.5323	1.98089	0.160337	12.3546	4.60162e-35	1.58363e-34	Up_in_OE
SLC17A5	1782.37	-0.451971	0.036584	-12.3543	4.61498e-35	1.58793e-34	Down_in_OE
PIGF	997.924	-0.529544	0.0428697	-12.3524	4.72887e-35	1.62682e-34	Down_in_OE
KAT6A	5534.64	-0.641253	0.0519184	-12.3512	4.80027e-35	1.65108e-34	Down_in_OE
CIRBP	10420.2	0.59294	0.0480125	12.3497	4.88967e-35	1.68152e-34	Up_in_OE
INO80D	1724.46	0.626191	0.0507304	12.3435	5.2808e-35	1.81569e-34	Up_in_OE
NUDT10	1780.08	0.407785	0.0330369	12.3433	5.29134e-35	1.81898e-34	Up_in_OE
CTBP1-DT	766.236	-0.413807	0.0335276	-12.3423	5.36104e-35	1.8426e-34	Down_in_OE
DENND6A	4924.1	-0.399724	0.0323945	-12.3393	5.56518e-35	1.91241e-34	Down_in_OE
ECHDC1	4189.52	-0.45116	0.0365682	-12.3375	5.69012e-35	1.95498e-34	Down_in_OE
GCH1	2301.65	0.328137	0.026597	12.3374	5.69819e-35	1.9574e-34	Up_in_OE
STN1	1031.1	0.413944	0.0335653	12.3325	6.05335e-35	2.07902e-34	Up_in_OE
FAM135A	2449.45	-0.644591	0.0522784	-12.33	6.24732e-35	2.14524e-34	Down_in_OE
MTRNR2L2	42.6531	1.83561	0.148889	12.3287	6.34575e-35	2.17864e-34	Up_in_OE
RXYLT1	1018.24	-0.538729	0.0437023	-12.3272	6.46295e-35	2.21847e-34	Down_in_OE
PIGN	2430.68	-0.402531	0.0326584	-12.3255	6.60329e-35	2.26622e-34	Down_in_OE
ELOVL1	2536.19	-0.336567	0.0273072	-12.3252	6.62847e-35	2.27445e-34	Down_in_OE
RIMBP3	92.4268	-1.29513	0.105094	-12.3236	6.76338e-35	2.32031e-34	Down_in_OE
MNX1-AS1	218.267	-0.83708	0.0679391	-12.321	6.97924e-35	2.39393e-34	Down_in_OE
CAD	10863.7	-0.412189	0.0334605	-12.3187	7.1873e-35	2.46484e-34	Down_in_OE
MLX	2657.87	-0.264913	0.0215086	-12.3166	7.37296e-35	2.52805e-34	Down_in_OE
EEA1	2613.96	-0.79693	0.0647081	-12.3158	7.45037e-35	2.55412e-34	Down_in_OE
GNPAT	6275.64	0.299282	0.0243013	12.3155	7.47919e-35	2.56353e-34	Up_in_OE
HIC2	4176.74	-0.498378	0.0404759	-12.313	7.71405e-35	2.64354e-34	Down_in_OE
CCDC28A-AS1	444.408	0.634739	0.0515641	12.3097	8.03121e-35	2.75172e-34	Up_in_OE
TNIP2	1738.26	-0.511222	0.0415321	-12.3091	8.09334e-35	2.7725e-34	Down_in_OE
CFAP53	97.0115	1.01478	0.0824429	12.3089	8.10888e-35	2.77732e-34	Up_in_OE
DENND5A	7725.33	-0.326648	0.0265377	-12.3088	8.12145e-35	2.78111e-34	Down_in_OE
ACTG1P4	18.0028	3.04194	0.247229	12.3042	8.60278e-35	2.9454e-34	Up_in_OE
WDR83	747.292	0.583763	0.0474468	12.3035	8.66963e-35	2.96774e-34	Up_in_OE
ANKRD49	1339.62	0.542207	0.0440749	12.3019	8.84234e-35	3.02631e-34	Up_in_OE
CXorf56	2948.88	-0.540941	0.0439738	-12.3014	8.8984e-35	3.04494e-34	Down_in_OE
SCARNA4	24.9532	2.20179	0.179004	12.3002	9.03095e-35	3.08973e-34	Up_in_OE
AGO4	2112.09	0.469082	0.0381405	12.2988	9.19328e-35	3.14469e-34	Up_in_OE
MBD2	2488.75	0.724326	0.0588965	12.2983	9.25242e-35	3.16434e-34	Up_in_OE
RTL10	2380.47	0.333593	0.0271258	12.298	9.28164e-35	3.17375e-34	Up_in_OE
SPHK2	685.204	-0.796609	0.0647833	-12.2965	9.45759e-35	3.23332e-34	Down_in_OE
SESN2	5101.41	0.353485	0.0287593	12.2911	1.01065e-34	3.45454e-34	Up_in_OE
LOC100128108	52.6075	1.34801	0.109684	12.2899	1.0258e-34	3.50568e-34	Up_in_OE
COG5	2467.11	-0.604078	0.0491537	-12.2896	1.03044e-34	3.5209e-34	Down_in_OE
MIR25	75.6601	1.52124	0.123789	12.2889	1.03863e-34	3.54822e-34	Up_in_OE
BCL2L1	963.432	0.469041	0.0381729	12.2873	1.06015e-34	3.62107e-34	Up_in_OE
CD68	215.975	0.996462	0.0811045	12.2861	1.07511e-34	3.67152e-34	Up_in_OE
LINC01605	620.2	0.488897	0.0397936	12.2858	1.0796e-34	3.68615e-34	Up_in_OE
LOC105371925	32.6952	1.90357	0.154992	12.2817	1.13538e-34	3.87522e-34	Up_in_OE
ANAPC16	4547.87	0.411034	0.0334671	12.2817	1.13529e-34	3.87522e-34	Up_in_OE
CHMP4A	1596.66	-0.496901	0.0404649	-12.2798	1.16264e-34	3.96753e-34	Down_in_OE
CCDC34	2664.89	0.518237	0.0422029	12.2796	1.16508e-34	3.97513e-34	Up_in_OE
GABPB2	2670.86	0.328932	0.0267929	12.2768	1.20607e-34	4.11421e-34	Up_in_OE
LOC100506730	494.662	0.66522	0.0541927	12.2751	1.23252e-34	4.20367e-34	Up_in_OE
TNK2	2724.5	0.691198	0.0563186	12.273	1.26496e-34	4.31354e-34	Up_in_OE
DZIP3	6000.83	0.493087	0.0401788	12.2723	1.27551e-34	4.3487e-34	Up_in_OE
RPS20	30635.6	0.808777	0.0659057	12.2717	1.28464e-34	4.37905e-34	Up_in_OE
SMAD3	2466.81	0.415112	0.0338273	12.2715	1.28811e-34	4.39007e-34	Up_in_OE
PPAT	9996.16	-0.498195	0.0406028	-12.27	1.31333e-34	4.4752e-34	Down_in_OE
TMEM116	356.008	0.620872	0.0506102	12.2677	1.34982e-34	4.59872e-34	Up_in_OE
CDHR4	13.1107	2.94834	0.240347	12.267	1.36166e-34	4.6382e-34	Up_in_OE
PLSCR1	1607.97	-0.286828	0.0233872	-12.2643	1.40863e-34	4.79731e-34	Down_in_OE
PLA2G4B	32.9996	1.85533	0.151287	12.2637	1.41937e-34	4.833e-34	Up_in_OE
ERICH6-AS1	77.1533	1.15111	0.0938742	12.2623	1.44324e-34	4.91337e-34	Up_in_OE
BOC	673.823	-0.545674	0.0445002	-12.2623	1.44385e-34	4.91458e-34	Down_in_OE
KDM6A	3250.41	-0.551692	0.0449924	-12.2619	1.45045e-34	4.93614e-34	Down_in_OE
PILRA	55.954	1.44261	0.117663	12.2605	1.47522e-34	5.01952e-34	Up_in_OE
TNFRSF9	87.978	1.28534	0.104837	12.2604	1.47814e-34	5.02854e-34	Up_in_OE
HMGA1	13775.6	-0.485323	0.0395879	-12.2594	1.49624e-34	5.08918e-34	Down_in_OE
CHST5	54.117	1.77456	0.144836	12.2522	1.63513e-34	5.56057e-34	Up_in_OE
SERF2	2317.31	0.863251	0.0704602	12.2516	1.64705e-34	5.60008e-34	Up_in_OE
SLC25A25-AS1	270.536	0.77945	0.0636204	12.2516	1.64768e-34	5.60121e-34	Up_in_OE
KANK2	2907.45	-0.386868	0.0315822	-12.2495	1.68932e-34	5.74172e-34	Down_in_OE
WWTR1	3717.54	-0.523671	0.0427518	-12.2491	1.69914e-34	5.77406e-34	Down_in_OE
RNF215	1632.68	0.812212	0.0663124	12.2483	1.71646e-34	5.83185e-34	Up_in_OE
SLC35C2	1864.43	0.358486	0.0292687	12.2481	1.71972e-34	5.84186e-34	Up_in_OE
IFITM10	103.729	1.04729	0.085508	12.2478	1.72538e-34	5.86003e-34	Up_in_OE
LEPR	1601.6	-0.770716	0.0629288	-12.2474	1.73389e-34	5.88784e-34	Down_in_OE
OCLN	1420.82	-0.580196	0.0473812	-12.2453	1.78051e-34	6.04505e-34	Down_in_OE
ZNF19	203.09	0.695715	0.0568223	12.2437	1.8161e-34	6.16475e-34	Up_in_OE
STAM-AS1	52.1651	1.42891	0.116719	12.2423	1.84674e-34	6.26762e-34	Up_in_OE
ACSL1	3377.97	-0.333538	0.0272448	-12.2423	1.84789e-34	6.27039e-34	Down_in_OE
MASP2	314.289	0.870753	0.0711399	12.24	1.9002e-34	6.44671e-34	Up_in_OE
ALOX5	185.785	0.843647	0.0689341	12.2385	1.93659e-34	6.56898e-34	Up_in_OE
ARL17A	581.824	0.922856	0.07541	12.2378	1.95163e-34	6.61879e-34	Up_in_OE
PRPF31	6679.82	-0.448932	0.0366927	-12.2349	2.02316e-34	6.86015e-34	Down_in_OE
SCARA5	165.095	0.992047	0.081099	12.2325	2.08315e-34	7.06227e-34	Up_in_OE
NDUFAF8	1230.06	-1.04436	0.0853873	-12.2308	2.12818e-34	7.21362e-34	Down_in_OE
MFN1	4004.19	-0.312944	0.0255886	-12.2299	2.15317e-34	7.29701e-34	Down_in_OE
ZNF512	3946.81	-0.443603	0.0362786	-12.2277	2.21245e-34	7.49654e-34	Down_in_OE
SLC2A3	136.77	-0.926583	0.0757844	-12.2266	2.24239e-34	7.5966e-34	Down_in_OE
CARMIL2	317.628	0.818413	0.0669545	12.2234	2.33057e-34	7.89391e-34	Up_in_OE
ACAP2	5800.06	-0.632814	0.0517789	-12.2215	2.38761e-34	8.08565e-34	Down_in_OE
PANTR1	259.571	0.80666	0.066022	12.218	2.49006e-34	8.43107e-34	Up_in_OE
KIF11	8918.27	-0.372363	0.0304767	-12.2179	2.49295e-34	8.43932e-34	Down_in_OE
COMP	340.267	0.585941	0.0479651	12.216	2.55386e-34	8.64394e-34	Up_in_OE
PDE4A	1597.28	-0.397179	0.0325167	-12.2146	2.59768e-34	8.79065e-34	Down_in_OE
SUSD4	370.278	0.544467	0.04458	12.2133	2.64111e-34	8.936e-34	Up_in_OE
TIMM13	3131.45	-0.840202	0.0688176	-12.2091	2.7791e-34	9.4012e-34	Down_in_OE
C8orf88	543.296	-0.585186	0.0479307	-12.209	2.78267e-34	9.41157e-34	Down_in_OE
CDC23	6099.84	-0.355291	0.0291039	-12.2077	2.82783e-34	9.56257e-34	Down_in_OE
SDR39U1	402.159	0.774347	0.0634312	12.2077	2.82932e-34	9.56588e-34	Up_in_OE
AKR7A2	2348.21	-0.468271	0.03836	-12.2073	2.84242e-34	9.60841e-34	Down_in_OE
PKDREJ	172.074	-1.12104	0.0918377	-12.2067	2.86244e-34	9.67435e-34	Down_in_OE
WDR5	7175.43	-0.272512	0.0223253	-12.2064	2.87179e-34	9.70418e-34	Down_in_OE
MFSD12	1607.13	-0.698568	0.0572426	-12.2036	2.97212e-34	1.00414e-33	Down_in_OE
ACSS2	1755.71	0.338127	0.0277106	12.2021	3.02885e-34	1.02312e-33	Up_in_OE
SLC15A4	1679.02	0.323447	0.0265109	12.2005	3.08793e-34	1.04289e-33	Up_in_OE
HEBP2	5284.49	0.406504	0.0333226	12.199	3.14476e-34	1.06189e-33	Up_in_OE
NAA30	3606.99	-0.435817	0.0357261	-12.1989	3.1521e-34	1.06418e-33	Down_in_OE
IRX4	126.441	0.932349	0.0764568	12.1944	3.32755e-34	1.12321e-33	Up_in_OE
CDH10	119.478	-1.17797	0.0966206	-12.1917	3.44342e-34	1.16211e-33	Down_in_OE
CRADD	529.373	-0.732811	0.0601237	-12.1884	3.58428e-34	1.20943e-33	Down_in_OE
SNORD59A	21.6162	2.04219	0.167578	12.1865	3.66757e-34	1.23731e-33	Up_in_OE
GMPPB	1232.8	-0.78436	0.0643902	-12.1814	3.90752e-34	1.31802e-33	Down_in_OE
SH3RF1	1224.52	-0.54676	0.0448932	-12.1791	4.01521e-34	1.3541e-33	Down_in_OE
ADAM17	2522.75	-0.567348	0.046584	-12.179	4.02012e-34	1.35551e-33	Down_in_OE
TMTC3	4481.13	-0.736015	0.0604681	-12.172	4.38474e-34	1.47819e-33	Down_in_OE
BNIP1	1228.88	0.456148	0.03748	12.1704	4.46732e-34	1.50576e-33	Up_in_OE
C1orf167-AS1	49.0345	1.59533	0.131098	12.169	4.54793e-34	1.53265e-33	Up_in_OE
NPNT	862.229	0.458967	0.0377164	12.1689	4.55226e-34	1.53383e-33	Up_in_OE
B3GNT10	719.375	-0.52729	0.0433318	-12.1687	4.56488e-34	1.5378e-33	Down_in_OE
FAM86C1	286.864	-0.757595	0.0622643	-12.1674	4.63609e-34	1.56151e-33	Down_in_OE
IFT43	1422.97	0.590851	0.048561	12.1672	4.6486e-34	1.56544e-33	Up_in_OE
WDR5B	651.916	0.464515	0.0381841	12.1651	4.76577e-34	1.60461e-33	Up_in_OE
AIG1	3398.72	0.378917	0.0311515	12.1637	4.8532e-34	1.63375e-33	Up_in_OE
CABP1	146.212	0.90268	0.0742191	12.1624	4.93099e-34	1.65964e-33	Up_in_OE
FOXP4	2383.72	-0.45879	0.0377291	-12.1601	5.06865e-34	1.70567e-33	Down_in_OE
PEX1	3896.79	-0.438347	0.0360495	-12.1596	5.10156e-34	1.71643e-33	Down_in_OE
RPL3	186808	0.520445	0.0428172	12.1551	5.39245e-34	1.81397e-33	Up_in_OE
LINC00677	14.1825	3.02315	0.248722	12.1548	5.41232e-34	1.82033e-33	Up_in_OE
TOR3A	3044.5	-0.448179	0.0368821	-12.1517	5.62107e-34	1.8902e-33	Down_in_OE
TTLL2	92.4698	1.1469	0.0943846	12.1513	5.64298e-34	1.89723e-33	Up_in_OE
WBP1L	1345.64	-0.348391	0.0286773	-12.1487	5.83095e-34	1.96007e-33	Down_in_OE
TPI1P2	57.3924	-1.29336	0.106471	-12.1476	5.90729e-34	1.98537e-33	Down_in_OE
CORO1A	643.736	-0.760473	0.0626044	-12.1473	5.9306e-34	1.99285e-33	Down_in_OE
SKP1	5750.97	-0.470488	0.038741	-12.1445	6.1394e-34	2.06264e-33	Down_in_OE
FAM234B	3975.71	-0.496606	0.0408927	-12.1441	6.16209e-34	2.06989e-33	Down_in_OE
LOC100996419	121.565	0.893612	0.0735864	12.1437	6.19563e-34	2.08078e-33	Up_in_OE
PSEN1	3312.95	-0.309566	0.0254921	-12.1436	6.20374e-34	2.08313e-33	Down_in_OE
ANO8	951.832	0.573908	0.047262	12.1431	6.23946e-34	2.09475e-33	Up_in_OE
XK	389.786	-0.665673	0.0548194	-12.143	6.2482e-34	2.0973e-33	Down_in_OE
LRP11	6239.75	0.316269	0.0260456	12.1429	6.25644e-34	2.09969e-33	Up_in_OE
FREM1	32.0099	-2.00791	0.165374	-12.1416	6.35447e-34	2.13221e-33	Down_in_OE
CTSC	5198.5	-0.260209	0.0214329	-12.1407	6.4309e-34	2.15747e-33	Down_in_OE
RRAS2	3455.2	0.349556	0.0287986	12.1379	6.64802e-34	2.22991e-33	Up_in_OE
DPAGT1	3327.76	0.409305	0.0337219	12.1377	6.67009e-34	2.23691e-33	Up_in_OE
TMEM60	1044.38	0.778474	0.0641436	12.1364	6.7709e-34	2.27031e-33	Up_in_OE
HECW2	441.515	-0.776197	0.0639574	-12.1362	6.79356e-34	2.2775e-33	Down_in_OE
SNX8	2252.98	-0.577098	0.0475717	-12.1311	7.22684e-34	2.42232e-33	Down_in_OE
ZNF786	506.186	-0.485813	0.0400482	-12.1307	7.25998e-34	2.43299e-33	Down_in_OE
NUP210L	43.2897	1.84029	0.151715	12.13	7.3281e-34	2.45537e-33	Up_in_OE
KDELR3	2735.08	0.604845	0.0498689	12.1287	7.44365e-34	2.49364e-33	Up_in_OE
STT3A	11676.2	-0.451804	0.0372564	-12.1269	7.60895e-34	2.54856e-33	Down_in_OE
MTHFR	1095.58	-0.512125	0.0422344	-12.1258	7.71128e-34	2.58237e-33	Down_in_OE
EIF4A3	8784.51	-0.378281	0.031199	-12.1248	7.80563e-34	2.6135e-33	Down_in_OE
C1QTNF4	18.8418	2.64176	0.217899	12.1238	7.90321e-34	2.6457e-33	Up_in_OE
SOCS2	638.702	0.552541	0.0455827	12.1217	8.10387e-34	2.71238e-33	Up_in_OE
ZFAND1	4937.9	0.426614	0.0352096	12.1164	8.64587e-34	2.89327e-33	Up_in_OE
STK11IP	1273.41	0.709785	0.0585862	12.1152	8.77256e-34	2.93514e-33	Up_in_OE
ZBTB5	3541.52	0.397888	0.0328431	12.1148	8.81653e-34	2.94933e-33	Up_in_OE
GATAD2A	8184.01	-0.330337	0.0272714	-12.1129	9.02077e-34	3.01711e-33	Down_in_OE
FBXL5	2980.27	0.311982	0.0257581	12.112	9.12112e-34	3.05013e-33	Up_in_OE
HERC6	490.047	-0.52437	0.0432936	-12.112	9.12717e-34	3.0516e-33	Down_in_OE
NCK2	2564.24	-0.317049	0.0261806	-12.1101	9.34026e-34	3.12229e-33	Down_in_OE
PSPC1	8074.09	-0.28556	0.0235904	-12.1049	9.94554e-34	3.32402e-33	Down_in_OE
LOC100505716	44.2002	1.9015	0.157085	12.1049	9.95309e-34	3.32596e-33	Up_in_OE
B9D1	1502.47	0.478951	0.0395763	12.102	1.03117e-33	3.44516e-33	Up_in_OE
SLC4A4	387.85	-0.7135	0.0589576	-12.1019	1.03187e-33	3.44688e-33	Down_in_OE
PKP4-AS1	61.1042	1.25326	0.103575	12.1001	1.05486e-33	3.52304e-33	Up_in_OE
AIP	3277.08	0.581374	0.0480521	12.0988	1.07109e-33	3.57662e-33	Up_in_OE
ATP8B5P	21.6053	2.05438	0.169814	12.0979	1.08376e-33	3.6183e-33	Up_in_OE
BNIP2	3323.25	-0.357432	0.0295474	-12.0969	1.09649e-33	3.66013e-33	Down_in_OE
PARS2	940.202	-0.38074	0.0314779	-12.0955	1.11577e-33	3.72382e-33	Down_in_OE
DNAJC17	516.092	0.645769	0.053396	12.094	1.13653e-33	3.79242e-33	Up_in_OE
IGSF10	61.7671	-1.63503	0.135228	-12.0909	1.17922e-33	3.93418e-33	Down_in_OE
C1RL	148.397	0.9013	0.0745911	12.0832	1.29544e-33	4.32115e-33	Up_in_OE
PIKFYVE	4377.31	-0.653483	0.054092	-12.081	1.33159e-33	4.44095e-33	Down_in_OE
PHLDB1	1642.75	-0.385595	0.0319197	-12.0802	1.34474e-33	4.48398e-33	Down_in_OE
SLC27A6	215.409	-0.761652	0.0630738	-12.0756	1.42189e-33	4.7404e-33	Down_in_OE
EVL	2830.55	0.408086	0.0338029	12.0725	1.47533e-33	4.91768e-33	Up_in_OE
ZMYM2	6119.09	0.449345	0.0372221	12.072	1.48489e-33	4.94866e-33	Up_in_OE
RIC8A	4173.21	-0.410148	0.0339769	-12.0714	1.49637e-33	4.98572e-33	Down_in_OE
DAAM1	2187.27	-0.449353	0.0372248	-12.0714	1.49654e-33	4.98572e-33	Down_in_OE
ZNF664	18568.7	-0.426643	0.0353528	-12.0682	1.55587e-33	5.18244e-33	Down_in_OE
KRBA1	1344.25	0.592024	0.0490682	12.0653	1.60986e-33	5.3613e-33	Up_in_OE
GPC2	716.859	0.799357	0.0662664	12.0628	1.66096e-33	5.5305e-33	Up_in_OE
TBC1D10A	762.739	-0.733813	0.0608359	-12.0622	1.67328e-33	5.57055e-33	Down_in_OE
CD44	134.21	1.24746	0.103441	12.0597	1.72456e-33	5.74023e-33	Up_in_OE
ATXN7L3B	8473.07	-0.291234	0.0241539	-12.0574	1.77262e-33	5.89913e-33	Down_in_OE
APEX2	3590.78	0.30657	0.025429	12.0559	1.8051e-33	6.00617e-33	Up_in_OE
MMS22L	4169.65	0.505982	0.0419773	12.0537	1.85454e-33	6.16956e-33	Up_in_OE
SNORD167	23.7895	2.26886	0.188234	12.0534	1.86127e-33	6.19087e-33	Up_in_OE
SREBF1	2919.01	0.501065	0.0415797	12.0507	1.92274e-33	6.39418e-33	Up_in_OE
ZAP70	31.5967	2.30876	0.1916	12.0499	1.94135e-33	6.45492e-33	Up_in_OE
NPTX2	3664.45	-0.316811	0.0262922	-12.0496	1.94854e-33	6.47767e-33	Down_in_OE
HSCB	1009.42	0.521807	0.0433072	12.049	1.96423e-33	6.52865e-33	Up_in_OE
AMIGO1	508.479	-0.574314	0.0476718	-12.0473	2.00523e-33	6.66376e-33	Down_in_OE
ALG14	515.946	-0.60786	0.050457	-12.0471	2.00963e-33	6.67718e-33	Down_in_OE
LOC441155	110.548	0.995703	0.082653	12.0468	2.01668e-33	6.69821e-33	Up_in_OE
NCKAP1	11010.8	-0.461543	0.0383126	-12.0468	2.01661e-33	6.69821e-33	Down_in_OE
WDR35	3436.64	-0.407009	0.0337866	-12.0465	2.02445e-33	6.72283e-33	Down_in_OE
P3H2	290.764	-0.653719	0.0542669	-12.0464	2.02687e-33	6.72968e-33	Down_in_OE
NBDY	1731.42	0.353662	0.0293592	12.046	2.03519e-33	6.7561e-33	Up_in_OE
HMCN2	120.865	1.03741	0.0861249	12.0454	2.05107e-33	6.80759e-33	Up_in_OE
ARRDC3	1176.16	0.537355	0.0446181	12.0434	2.10016e-33	6.96928e-33	Up_in_OE
LCMT2	725.74	-0.495618	0.0411588	-12.0416	2.1473e-33	7.12446e-33	Down_in_OE
ZNF785	150.136	1.42731	0.118536	12.0412	2.15696e-33	7.15525e-33	Up_in_OE
ZNF192P1	203.757	0.754636	0.0626715	12.0411	2.15977e-33	7.16327e-33	Up_in_OE
SNHG21	400.679	0.65917	0.0547511	12.0394	2.20533e-33	7.31308e-33	Up_in_OE
MED22	3226.05	-0.487477	0.040492	-12.0388	2.221e-33	7.36375e-33	Down_in_OE
NRIP1	1677	-0.514255	0.0427167	-12.0387	2.22334e-33	7.37019e-33	Down_in_OE
ARHGEF3	1075.54	-0.608635	0.0505583	-12.0383	2.23566e-33	7.40972e-33	Down_in_OE
SKAP2	4177.3	-0.586173	0.0487061	-12.0349	2.32964e-33	7.71981e-33	Down_in_OE
AMMECR1	3560.55	-0.559486	0.046509	-12.0296	2.4831e-33	8.2269e-33	Down_in_OE
PTBP1	29509.6	-0.24955	0.0207456	-12.0291	2.49955e-33	8.27991e-33	Down_in_OE
C1GALT1C1	1844.76	-0.43203	0.0359228	-12.0266	2.57492e-33	8.52809e-33	Down_in_OE
FMN2	738.001	-0.481665	0.0400551	-12.0251	2.62388e-33	8.68868e-33	Down_in_OE
ADGRL3	1094.85	-0.652624	0.0542774	-12.0239	2.66208e-33	8.81362e-33	Down_in_OE
RTEL1	69.6837	1.52816	0.127095	12.0237	2.6667e-33	8.82736e-33	Up_in_OE
ZNF396	277.774	0.688271	0.0572445	12.0234	2.67874e-33	8.86562e-33	Up_in_OE
DERL1	5472.14	-0.350713	0.0291776	-12.0199	2.79181e-33	9.23823e-33	Down_in_OE
CLCC1	3182.49	-0.388922	0.0323569	-12.0198	2.79797e-33	9.25695e-33	Down_in_OE
FZD5	1704.85	-0.446477	0.0371461	-12.0195	2.80719e-33	9.28582e-33	Down_in_OE
FAXC	867.24	0.374935	0.0311998	12.0172	2.88439e-33	9.53951e-33	Up_in_OE
ZNF77	660.385	0.715715	0.0595588	12.0169	2.89485e-33	9.57238e-33	Up_in_OE
HOXC-AS1	74.8696	1.0439	0.0868936	12.0136	3.01601e-33	9.97127e-33	Up_in_OE
PIN4	2928.94	0.762282	0.0634591	12.0122	3.06667e-33	1.01369e-32	Up_in_OE
TADA1	2775.41	0.394645	0.0328606	12.0097	3.16136e-33	1.04481e-32	Up_in_OE
PDE1A	77.6299	-1.55664	0.12963	-12.0084	3.21154e-33	1.06121e-32	Down_in_OE
GNPTG	952.843	0.59933	0.0499117	12.0078	3.23374e-33	1.06835e-32	Up_in_OE
MYOSLID-AS1	25.2328	2.42843	0.202317	12.0031	3.42364e-33	1.13089e-32	Up_in_OE
PGAP6	2477.57	-0.391234	0.032595	-12.0029	3.43189e-33	1.13342e-32	Down_in_OE
DLL1	1665.12	0.531343	0.0442698	12.0024	3.4525e-33	1.14002e-32	Up_in_OE
LOC101929122	26.8593	2.25802	0.188143	12.0016	3.48427e-33	1.15031e-32	Up_in_OE
ADHFE1	75.5053	1.32378	0.110323	11.9992	3.58863e-33	1.18455e-32	Up_in_OE
GAPVD1	7196.4	-0.484401	0.0404182	-11.9847	4.27275e-33	1.41012e-32	Down_in_OE
PRH2	23.5403	2.14879	0.179306	11.9839	4.31412e-33	1.42352e-32	Up_in_OE
SPRTN	4241.87	-0.396407	0.0330786	-11.9838	4.32204e-33	1.42588e-32	Down_in_OE
AARD	213.182	-0.665281	0.0555198	-11.9828	4.37478e-33	1.44303e-32	Down_in_OE
LOC284581	786.116	0.555373	0.0463512	11.9818	4.4238e-33	1.45894e-32	Up_in_OE
CT45A10	475.695	0.821223	0.0685452	11.9808	4.48236e-33	1.47799e-32	Up_in_OE
PRORP	2140.59	-0.558507	0.0466232	-11.9792	4.56885e-33	1.50624e-32	Down_in_OE
ZDHHC21	948.804	0.50918	0.0425146	11.9766	4.7123e-33	1.55326e-32	Up_in_OE
ASL	474.71	-0.76656	0.0640294	-11.972	4.98105e-33	1.64155e-32	Down_in_OE
MARF1	3696.02	0.615374	0.0514073	11.9705	5.06963e-33	1.67045e-32	Up_in_OE
ABCA10	54.7538	1.67619	0.140063	11.9674	5.26424e-33	1.73427e-32	Up_in_OE
TMEM117	312.747	-0.686936	0.0574118	-11.9651	5.41581e-33	1.78389e-32	Down_in_OE
IQCB1	5901.96	0.297424	0.0248603	11.9638	5.49814e-33	1.81069e-32	Up_in_OE
ALX3	726.87	0.710933	0.0594335	11.9618	5.63185e-33	1.8544e-32	Up_in_OE
YY1AP1	6318.44	0.5808	0.0485555	11.9616	5.64888e-33	1.85968e-32	Up_in_OE
SAMD4A	1908.86	0.452654	0.0378443	11.961	5.69031e-33	1.87299e-32	Up_in_OE
PRRT1	111.509	1.109	0.0927339	11.959	5.82889e-33	1.91826e-32	Up_in_OE
GRIN1	277.993	0.739395	0.061832	11.9581	5.88734e-33	1.93715e-32	Up_in_OE
RPL13	62693.4	0.622561	0.0520635	11.9577	5.91541e-33	1.94605e-32	Up_in_OE
STRN	5135.49	-0.702068	0.0587138	-11.9575	5.93523e-33	1.95222e-32	Down_in_OE
FGF2	1215.18	0.450968	0.0377153	11.9572	5.95575e-33	1.95863e-32	Up_in_OE
SGPL1	4566.38	-0.380247	0.0318042	-11.9559	6.05034e-33	1.98938e-32	Down_in_OE
EDN1	30.77	2.7023	0.226033	11.9553	6.08795e-33	2.0014e-32	Up_in_OE
UBAP1L	27.2087	1.61828	0.135376	11.9539	6.19277e-33	2.0355e-32	Up_in_OE
SNORD139	237.245	0.767645	0.0642195	11.9534	6.2289e-33	2.04701e-32	Up_in_OE
LINC00869	555.631	0.594896	0.049769	11.9531	6.25169e-33	2.05414e-32	Up_in_OE
LRP3	2097.21	-0.663999	0.0555568	-11.9517	6.36036e-33	2.08948e-32	Down_in_OE
HSPA5	107847	-0.257937	0.0215824	-11.9513	6.39436e-33	2.10028e-32	Down_in_OE
BCKDHA	1796.35	-0.4791	0.0400896	-11.9507	6.43438e-33	2.11305e-32	Down_in_OE
OCLNP1	63.5335	1.30785	0.109451	11.9493	6.54957e-33	2.1505e-32	Up_in_OE
SMC6	6852.49	0.580518	0.0485918	11.9468	6.74402e-33	2.21396e-32	Up_in_OE
NETO2	3551.83	-0.413591	0.0346221	-11.9459	6.8235e-33	2.23966e-32	Down_in_OE
GDE1	5242.97	-0.361429	0.0302565	-11.9455	6.85471e-33	2.24951e-32	Down_in_OE
ATG13	4738.77	-0.310889	0.0260302	-11.9434	7.03019e-33	2.30669e-32	Down_in_OE
SNAPIN	2388.08	-0.471759	0.039516	-11.9384	7.46104e-33	2.44762e-32	Down_in_OE
ANXA4	1592.49	-0.374982	0.0314109	-11.938	7.50339e-33	2.46109e-32	Down_in_OE
ATG9B	105.527	1.03828	0.0869809	11.9369	7.60454e-33	2.49382e-32	Up_in_OE
CALD1	9001.34	-0.60319	0.050552	-11.9321	8.05487e-33	2.64104e-32	Down_in_OE
SLC39A11	1084.36	-0.514901	0.0431606	-11.9299	8.26982e-33	2.71104e-32	Down_in_OE
CASP6	1044.27	-0.41318	0.0346342	-11.9298	8.27417e-33	2.71199e-32	Down_in_OE
PPP2R2C	1012.48	-0.469874	0.0393879	-11.9294	8.31645e-33	2.72537e-32	Down_in_OE
SCD5	3189.85	-0.39044	0.0327333	-11.9279	8.46579e-33	2.77382e-32	Down_in_OE
TNFRSF10B	5706.29	0.379972	0.0318725	11.9216	9.1339e-33	2.9922e-32	Up_in_OE
HOXC8	379.639	0.737758	0.061931	11.9126	1.01787e-32	3.33388e-32	Up_in_OE
EOMES	134.558	-1.05844	0.0888538	-11.9121	1.02351e-32	3.35176e-32	Down_in_OE
RFK	4219.42	-0.475961	0.0399597	-11.911	1.03692e-32	3.3951e-32	Down_in_OE
GARS1	22418.4	0.385238	0.0323437	11.9107	1.04042e-32	3.40596e-32	Up_in_OE
DES	103.527	-1.09602	0.0920215	-11.9105	1.04326e-32	3.41466e-32	Down_in_OE
KCNH3	864.198	0.578862	0.0486059	11.9093	1.05864e-32	3.46438e-32	Up_in_OE
DNAAF2	1482.74	-0.365979	0.0307368	-11.9069	1.09017e-32	3.56695e-32	Down_in_OE
AP3S1	7116.75	0.410254	0.0344566	11.9064	1.0962e-32	3.58603e-32	Up_in_OE
WDR83OS	900.462	0.65355	0.0548935	11.9058	1.10425e-32	3.61176e-32	Up_in_OE
XRCC3	3834.55	0.561421	0.0471575	11.9052	1.11141e-32	3.63454e-32	Up_in_OE
CD3EAP	413.39	-0.503282	0.042274	-11.9052	1.11166e-32	3.63472e-32	Down_in_OE
RASL10A	96.4666	1.18969	0.0999362	11.9045	1.12092e-32	3.66433e-32	Up_in_OE
ZNF468	210.405	-0.931395	0.0782503	-11.9028	1.14482e-32	3.74182e-32	Down_in_OE
ZNF512B	2034.71	-0.472126	0.039682	-11.8977	1.21593e-32	3.97354e-32	Down_in_OE
TCF24	1081.31	-0.531071	0.0446396	-11.8969	1.2288e-32	4.0149e-32	Down_in_OE
LINC00937	85.076	1.03428	0.0869381	11.8968	1.23029e-32	4.01906e-32	Up_in_OE
C19orf57	383.963	0.722145	0.0607116	11.8947	1.2612e-32	4.11931e-32	Up_in_OE
NANOS1	269.291	-0.678493	0.0570459	-11.8938	1.27461e-32	4.1624e-32	Down_in_OE
RAMP2	457.137	0.791259	0.0665359	11.8922	1.29919e-32	4.24191e-32	Up_in_OE
ZNF251	2030.78	0.458178	0.0385279	11.8921	1.30082e-32	4.24651e-32	Up_in_OE
GNAI1	2986.57	-0.391899	0.0329656	-11.8881	1.36469e-32	4.45421e-32	Down_in_OE
BLM	5290.17	0.420759	0.0353962	11.8871	1.38077e-32	4.5059e-32	Up_in_OE
LDHA	69940.1	-0.31448	0.0264558	-11.887	1.38307e-32	4.51262e-32	Down_in_OE
TCF20	6300.58	-0.417081	0.0350901	-11.886	1.3995e-32	4.56543e-32	Down_in_OE
APOE	197.756	0.956624	0.0805031	11.8831	1.44939e-32	4.72736e-32	Up_in_OE
DFFB	1303.8	-0.354921	0.0298705	-11.882	1.4681e-32	4.78756e-32	Down_in_OE
SLC5A1	26.1452	2.31483	0.194821	11.8818	1.47121e-32	4.79685e-32	Up_in_OE
PIP5K1B	98.3725	-1.07244	0.0902781	-11.8793	1.51649e-32	4.94362e-32	Down_in_OE
NRXN3	503.668	-0.878269	0.073939	-11.8783	1.53457e-32	5.00169e-32	Down_in_OE
ROR2	776.937	-0.459532	0.0386895	-11.8774	1.55051e-32	5.05276e-32	Down_in_OE
MTREX	7424.44	-0.325593	0.0274215	-11.8736	1.62266e-32	5.28696e-32	Down_in_OE
WDR59	6486.12	0.230761	0.0194348	11.8736	1.62402e-32	5.29048e-32	Up_in_OE
HEIH	214.732	0.783108	0.0659545	11.8735	1.62606e-32	5.29618e-32	Up_in_OE
PSMD8	6958.96	-0.393598	0.0331506	-11.873	1.63481e-32	5.32377e-32	Down_in_OE
PLOD2	10718.3	-0.367278	0.0309442	-11.8691	1.71402e-32	5.58072e-32	Down_in_OE
DAP3	11102	0.314811	0.0265259	11.8681	1.73422e-32	5.6455e-32	Up_in_OE
CEBPB-AS1	39.6081	1.60657	0.135381	11.867	1.75653e-32	5.71714e-32	Up_in_OE
HOGA1	168.772	-0.794717	0.0669743	-11.866	1.77773e-32	5.78515e-32	Down_in_OE
SNORD17	108.539	-0.95021	0.080084	-11.8652	1.7952e-32	5.84097e-32	Down_in_OE
SCML2	4472.99	-0.470094	0.0396305	-11.8619	1.86676e-32	6.07276e-32	Down_in_OE
FOXF1	1558.83	0.414112	0.0349119	11.8616	1.87323e-32	6.09275e-32	Up_in_OE
CDCA3	2313.15	0.339213	0.0286204	11.8521	2.09815e-32	6.82309e-32	Up_in_OE
GLT8D2	413.32	-0.516744	0.0436015	-11.8515	2.11288e-32	6.86982e-32	Down_in_OE
ZNF584	935.067	-0.390485	0.0329497	-11.8509	2.12781e-32	6.91713e-32	Down_in_OE
LDHB	67838.3	-0.569885	0.0480885	-11.8508	2.13236e-32	6.93072e-32	Down_in_OE
IFIT1	597.18	-0.626536	0.0528755	-11.8493	2.17083e-32	7.05454e-32	Down_in_OE
RAB18	4167.67	0.424855	0.0358553	11.8492	2.17344e-32	7.06179e-32	Up_in_OE
ZSCAN12	2721.49	0.4808	0.0405783	11.8487	2.18581e-32	7.09987e-32	Up_in_OE
RCC1	13799.6	-0.399845	0.0337459	-11.8487	2.18592e-32	7.09987e-32	Down_in_OE
NRAS	8679.37	-0.499485	0.0421558	-11.8486	2.18905e-32	7.10878e-32	Down_in_OE
GPC5	99.0721	-1.30484	0.110128	-11.8484	2.19365e-32	7.12249e-32	Down_in_OE
CPS1	1271.48	-0.423448	0.0357549	-11.8431	2.33668e-32	7.58558e-32	Down_in_OE
BCAS3	1011.57	-0.547356	0.0462235	-11.8415	2.38085e-32	7.72761e-32	Down_in_OE
FAHD1	2190.46	-0.454678	0.038413	-11.8366	2.52565e-32	8.19616e-32	Down_in_OE
RCAN1	2095.16	-0.329513	0.0278433	-11.8346	2.58624e-32	8.39134e-32	Down_in_OE
TTLL13P	69.964	1.19555	0.101033	11.8333	2.62741e-32	8.52343e-32	Up_in_OE
TESC	482.428	-0.657277	0.0555537	-11.8314	2.68708e-32	8.7155e-32	Down_in_OE
DIAPH3	2585.52	-0.489362	0.0413678	-11.8296	2.74593e-32	8.90483e-32	Down_in_OE
LRFN1	1236.21	-0.578878	0.0489396	-11.8284	2.78362e-32	9.02547e-32	Down_in_OE
CDIPTOSP	91.3109	1.27451	0.107806	11.8222	2.9966e-32	9.71437e-32	Up_in_OE
PEAR1	111.637	1.06271	0.0899103	11.8197	3.08799e-32	1.00089e-31	Up_in_OE
MEN1	5412.63	-0.333497	0.0282161	-11.8194	3.09965e-32	1.00449e-31	Down_in_OE
ZCCHC9	3429.64	0.441617	0.0373655	11.8188	3.11936e-32	1.01071e-31	Up_in_OE
DUOXA1	12.2369	3.34421	0.282975	11.818	3.14989e-32	1.02042e-31	Up_in_OE
NCLN	6478.9	-0.631396	0.0534284	-11.8176	3.16564e-32	1.02535e-31	Down_in_OE
ZDHHC16	1605.21	-0.314468	0.0266122	-11.8167	3.20142e-32	1.03675e-31	Down_in_OE
ADAM20P1	29.4022	3.61678	0.306214	11.8113	3.41298e-32	1.10507e-31	Up_in_OE
ABCC5	4447.16	-0.36529	0.0309294	-11.8105	3.44674e-32	1.11581e-31	Down_in_OE
CEP290	4774.91	0.978095	0.0828209	11.8098	3.47567e-32	1.12498e-31	Up_in_OE
EDC4	4757.91	-0.317923	0.0269218	-11.8091	3.50182e-32	1.13325e-31	Down_in_OE
ARL6IP1	14958.8	-0.306164	0.0259301	-11.8073	3.58066e-32	1.15856e-31	Down_in_OE
RGL1	359.987	-0.567631	0.0480758	-11.807	3.59198e-32	1.16202e-31	Down_in_OE
BBS7	3671.9	-0.3832	0.032456	-11.8067	3.60249e-32	1.16522e-31	Down_in_OE
PLEKHA1	6082.3	0.48385	0.0409814	11.8066	3.61012e-32	1.16749e-31	Up_in_OE
DDX4	21.7265	2.71739	0.230247	11.8021	3.80758e-32	1.23113e-31	Up_in_OE
PHYH	941.476	0.425274	0.036037	11.801	3.85509e-32	1.24628e-31	Up_in_OE
KCND3	28.4234	-2.14273	0.181578	-11.8006	3.87566e-32	1.25271e-31	Down_in_OE
TIMM23B	368.548	0.532498	0.0451375	11.7973	4.03227e-32	1.3031e-31	Up_in_OE
HGS	4209.75	0.407392	0.0345335	11.797	4.04413e-32	1.30671e-31	Up_in_OE
ZNF619	523.164	-0.685851	0.0581448	-11.7956	4.11385e-32	1.32901e-31	Down_in_OE
APOBEC3H	60.373	1.3036	0.110517	11.7955	4.11795e-32	1.3301e-31	Up_in_OE
MIR7-1	104.663	1.22446	0.103811	11.7951	4.13892e-32	1.33665e-31	Up_in_OE
NDUFAF6	1171.45	0.438944	0.0372148	11.7949	4.14722e-32	1.33909e-31	Up_in_OE
YES1	6158.37	-0.356237	0.030203	-11.7948	4.15319e-32	1.34079e-31	Down_in_OE
FMC1	46.077	1.34204	0.113788	11.7942	4.18345e-32	1.35032e-31	Up_in_OE
POLG	3781.91	-0.382369	0.0324209	-11.7939	4.19661e-32	1.35434e-31	Down_in_OE
FGF23	67.6743	-1.36799	0.116016	-11.7914	4.32536e-32	1.39565e-31	Down_in_OE
WNK3	1665.81	-0.489449	0.0415185	-11.7887	4.46467e-32	1.44035e-31	Down_in_OE
POLR2A	20580	-0.632119	0.0536252	-11.7877	4.51545e-32	1.45648e-31	Down_in_OE
ADRM1	4014.27	-0.642395	0.0545099	-11.7849	4.66795e-32	1.50541e-31	Down_in_OE
FAM201A	249.58	0.784507	0.0665729	11.7842	4.70965e-32	1.51859e-31	Up_in_OE
STIMATE	1525.43	-0.539552	0.0458047	-11.7794	4.98344e-32	1.6066e-31	Down_in_OE
WDR63	260.048	-0.77985	0.0662047	-11.7794	4.98633e-32	1.60725e-31	Down_in_OE
PRKAR2A-AS1	272.076	0.768742	0.0652711	11.7777	5.08756e-32	1.6396e-31	Up_in_OE
NELFA	4015.04	0.390294	0.033141	11.7768	5.14163e-32	1.65674e-31	Up_in_OE
ZNF324B	413.612	-0.492911	0.041858	-11.7758	5.20215e-32	1.67595e-31	Down_in_OE
CDK19	1975.62	-0.479025	0.0406891	-11.7728	5.3889e-32	1.73581e-31	Down_in_OE
WHAMMP3	354.136	0.682424	0.0579669	11.7727	5.39978e-32	1.73902e-31	Up_in_OE
PSMB8-AS1	11.7099	4.27359	0.363064	11.7709	5.51216e-32	1.7749e-31	Up_in_OE
MSH6	9959.69	-0.285608	0.0242661	-11.7698	5.58571e-32	1.79828e-31	Down_in_OE
FRAS1	3158.12	-0.665506	0.0565446	-11.7696	5.59963e-32	1.80245e-31	Down_in_OE
PGF	875.287	-0.696043	0.0591429	-11.7688	5.64985e-32	1.8183e-31	Down_in_OE
TMLHE	899.578	-0.48574	0.0412736	-11.7688	5.65349e-32	1.81916e-31	Down_in_OE
ACAT2	2045.41	-0.376527	0.0319941	-11.7686	5.66285e-32	1.82185e-31	Down_in_OE
MTRR	2745.73	-0.471935	0.0401064	-11.7671	5.76786e-32	1.85532e-31	Down_in_OE
NHSL2	106.487	-1.51314	0.128608	-11.7655	5.87718e-32	1.89016e-31	Down_in_OE
HNRNPDL	21283.6	0.29931	0.0254412	11.7648	5.92686e-32	1.90581e-31	Up_in_OE
ZFPM2	824.142	-0.657587	0.0559099	-11.7615	6.15984e-32	1.98038e-31	Down_in_OE
RIMKLA	358.16	-0.584	0.0496558	-11.761	6.2023e-32	1.99369e-31	Down_in_OE
HYKK	777.032	0.567991	0.0482948	11.7609	6.20651e-32	1.9947e-31	Up_in_OE
ADAMTS9	573.829	-0.628124	0.0534084	-11.7608	6.21681e-32	1.99766e-31	Down_in_OE
LOXL4	320.347	0.601366	0.0511334	11.7607	6.21993e-32	1.99832e-31	Up_in_OE
UBA6-AS1	744.508	0.450748	0.0383366	11.7576	6.45118e-32	2.07226e-31	Up_in_OE
RUNX2	188.296	0.908861	0.0773031	11.7571	6.49234e-32	2.08512e-31	Up_in_OE
ZNF697	2328.04	0.388995	0.0330877	11.7565	6.54146e-32	2.10054e-31	Up_in_OE
SNORD37	26.7989	2.16313	0.184006	11.7558	6.59542e-32	2.1175e-31	Up_in_OE
MDFIC	1799.49	-0.459794	0.0391163	-11.7545	6.69205e-32	2.14816e-31	Down_in_OE
C1orf52	3824.41	0.352566	0.0299957	11.7539	6.74219e-32	2.16388e-31	Up_in_OE
GK	3032.04	0.310529	0.0264202	11.7534	6.77956e-32	2.1755e-31	Up_in_OE
LOC101929140	117.247	1.13214	0.0963279	11.753	6.81476e-32	2.18642e-31	Up_in_OE
ANXA11	5409.18	-0.346837	0.0295131	-11.752	6.89904e-32	2.21308e-31	Down_in_OE
COA1	6730.93	0.250724	0.0213356	11.7514	6.94198e-32	2.22647e-31	Up_in_OE
CILK1	1652.83	-0.621469	0.0528905	-11.7501	7.05219e-32	2.26143e-31	Down_in_OE
PPIL4	6243.21	0.450867	0.0383732	11.7495	7.10315e-32	2.27738e-31	Up_in_OE
SLC39A4	1044.29	-0.601498	0.0512045	-11.747	7.31835e-32	2.34597e-31	Down_in_OE
ZNF37A	1423.98	-0.668886	0.0569476	-11.7456	7.43583e-32	2.38322e-31	Down_in_OE
HNRNPA1L2	1067.78	0.41726	0.0355248	11.7456	7.43995e-32	2.38413e-31	Up_in_OE
CEP19	771.564	-0.407093	0.0346613	-11.7449	7.50074e-32	2.4032e-31	Down_in_OE
TBC1D32	2440.39	0.466017	0.0396903	11.7413	7.82537e-32	2.50678e-31	Up_in_OE
MED15	5201.5	0.449115	0.038261	11.7382	8.11908e-32	2.60042e-31	Up_in_OE
ATXN7	2459.62	0.585035	0.0498416	11.7379	8.14969e-32	2.60977e-31	Up_in_OE
ESPNP	93.6449	1.17764	0.10034	11.7365	8.28269e-32	2.65191e-31	Up_in_OE
NEB	518.79	0.77051	0.0656678	11.7334	8.58935e-32	2.74962e-31	Up_in_OE
DOHH	624.432	-0.961821	0.0819729	-11.7334	8.59348e-32	2.75047e-31	Down_in_OE
CCDC66	2017.6	0.723278	0.061656	11.7309	8.85436e-32	2.83348e-31	Up_in_OE
CUL5	4725.26	-0.481276	0.0410299	-11.7299	8.95808e-32	2.86619e-31	Down_in_OE
EMP1	134.849	0.853027	0.0727411	11.7269	9.28006e-32	2.9687e-31	Up_in_OE
TRIM35	999.837	-0.484816	0.0413606	-11.7217	9.86919e-32	3.15662e-31	Down_in_OE
NCOA7	1799.56	-0.54507	0.0465113	-11.7191	1.01785e-31	3.25501e-31	Down_in_OE
SNORD36C	158.218	0.860273	0.0734127	11.7183	1.02696e-31	3.28356e-31	Up_in_OE
SPECC1	2528.1	-0.368342	0.0314351	-11.7175	1.03634e-31	3.31299e-31	Down_in_OE
IFI27	86.9734	1.46008	0.124627	11.7156	1.06029e-31	3.38896e-31	Up_in_OE
CTF1	146.639	0.903064	0.077102	11.7126	1.09887e-31	3.51167e-31	Up_in_OE
AGTPBP1	8017.82	0.407944	0.0348311	11.7121	1.10552e-31	3.53233e-31	Up_in_OE
CSNK1E	784.599	-1.85906	0.158754	-11.7103	1.12933e-31	3.60777e-31	Down_in_OE
RPL22	31329.3	0.544003	0.0464601	11.709	1.14581e-31	3.65982e-31	Up_in_OE
CTNNA1	12894.8	-0.241736	0.0206465	-11.7084	1.15495e-31	3.68836e-31	Down_in_OE
USP6NL	1551.67	-0.469289	0.0400956	-11.7043	1.21225e-31	3.8707e-31	Down_in_OE
TMEM183B	390.102	-0.835004	0.0713507	-11.7028	1.23306e-31	3.93648e-31	Down_in_OE
MED26	833.121	0.490977	0.0419573	11.7018	1.24729e-31	3.98121e-31	Up_in_OE
TGFB1	1042.3	-0.539992	0.0461588	-11.6986	1.29619e-31	4.13659e-31	Down_in_OE
ADCY10	80.9667	1.05753	0.0904108	11.697	1.32085e-31	4.21456e-31	Up_in_OE
GLMN	2143.87	0.530968	0.0453955	11.6965	1.32817e-31	4.23722e-31	Up_in_OE
RDH14	154.32	-1.26259	0.10795	-11.6961	1.33432e-31	4.25609e-31	Down_in_OE
PRG4	30.8973	2.19109	0.187342	11.6957	1.34079e-31	4.27601e-31	Up_in_OE
FLJ31104	44.5169	1.61985	0.138552	11.6913	1.41212e-31	4.50271e-31	Up_in_OE
SLC38A10	3042.22	-0.62287	0.0532768	-11.6912	1.41348e-31	4.50627e-31	Down_in_OE
USP34	6530.09	-0.647014	0.0553459	-11.6904	1.42785e-31	4.55133e-31	Down_in_OE
SLC35D1	1989.21	-0.521579	0.0446325	-11.6861	1.50157e-31	4.78547e-31	Down_in_OE
BEX4	6386.83	0.341564	0.0292286	11.686	1.50383e-31	4.79188e-31	Up_in_OE
TP73-AS1	3447.68	0.375892	0.0321807	11.6807	1.6e-31	5.09744e-31	Up_in_OE
CDH1	270.829	-0.69929	0.0598893	-11.6764	1.68289e-31	5.36061e-31	Down_in_OE
RNF103	2078.42	0.318245	0.0272559	11.6762	1.68736e-31	5.37392e-31	Up_in_OE
TMEM14C	4742.79	0.493622	0.0422833	11.6742	1.72782e-31	5.50185e-31	Up_in_OE
TBC1D17	1118.8	0.44733	0.0383288	11.6709	1.79612e-31	5.71835e-31	Up_in_OE
TP53	5543.37	-0.337607	0.028929	-11.6702	1.81002e-31	5.76163e-31	Down_in_OE
TACO1	1631.72	-0.512208	0.0439059	-11.666	1.90078e-31	6.04949e-31	Down_in_OE
LOC102724593	48.3269	-1.67592	0.143664	-11.6656	1.91161e-31	6.08291e-31	Down_in_OE
TNFAIP8L1	1058.95	-0.691684	0.0592939	-11.6653	1.91627e-31	6.09672e-31	Down_in_OE
RILPL1	1114.56	0.460075	0.0394409	11.6649	1.92564e-31	6.12548e-31	Up_in_OE
RRP9	1446.17	-0.769572	0.0659815	-11.6635	1.9592e-31	6.23117e-31	Down_in_OE
SNX30	4276.19	-0.497493	0.0426541	-11.6634	1.96e-31	6.23266e-31	Down_in_OE
TP53BP2	6428.85	-0.472384	0.0405056	-11.6622	1.98838e-31	6.32182e-31	Down_in_OE
TMEM9B-AS1	134.041	1.00765	0.0864079	11.6615	2.00373e-31	6.36956e-31	Up_in_OE
FZR1	2986.03	-0.36913	0.0316646	-11.6575	2.10184e-31	6.68028e-31	Down_in_OE
LAMA2	71.1511	-1.48711	0.127572	-11.657	2.11258e-31	6.71328e-31	Down_in_OE
VPS36	3904.79	0.431936	0.0370657	11.6532	2.20901e-31	7.01853e-31	Up_in_OE
PCAT6	157.096	1.12982	0.0969611	11.6523	2.23462e-31	7.09868e-31	Up_in_OE
HERC5	2626.51	-0.394706	0.0338763	-11.6514	2.25829e-31	7.17265e-31	Down_in_OE
ARHGEF7	3957.73	0.321208	0.0275743	11.6488	2.32676e-31	7.38886e-31	Up_in_OE
GCA	1504.04	0.418745	0.0359495	11.6481	2.34549e-31	7.44708e-31	Up_in_OE
PLCD4	28.0629	2.02606	0.174054	11.6404	2.56851e-31	8.15377e-31	Up_in_OE
ULK3	5645.3	0.515768	0.0443153	11.6386	2.62323e-31	8.32607e-31	Up_in_OE
FAM49A	345.736	-0.647893	0.0556708	-11.6379	2.64334e-31	8.38849e-31	Down_in_OE
DDX49	2101.96	-0.528097	0.0453847	-11.636	2.7034e-31	8.57763e-31	Down_in_OE
PAXIP1	2395.6	-0.728577	0.0626344	-11.6322	2.82652e-31	8.96674e-31	Down_in_OE
LMOD1	842.554	-0.46946	0.0403621	-11.6312	2.86031e-31	9.0724e-31	Down_in_OE
DIP2C	1180.52	-0.393197	0.033809	-11.63	2.90251e-31	9.20468e-31	Down_in_OE
POU3F1	266.343	-0.65488	0.0563124	-11.6294	2.92069e-31	9.26075e-31	Down_in_OE
TRIM68	940.853	-0.445833	0.0383421	-11.6278	2.97779e-31	9.44022e-31	Down_in_OE
C17orf75	2058.91	0.403299	0.0346861	11.6271	3.00137e-31	9.51334e-31	Up_in_OE
UTP14A	4736.07	-0.356869	0.0307027	-11.6234	3.13505e-31	9.93537e-31	Down_in_OE
TAF10	2141.68	0.523712	0.0450587	11.6229	3.15289e-31	9.99023e-31	Up_in_OE
RCAN3	2323.75	-0.482313	0.0414996	-11.6221	3.18134e-31	1.00787e-30	Down_in_OE
PPIL1	3702.59	-0.382951	0.0329511	-11.6218	3.19328e-31	1.01148e-30	Down_in_OE
C1orf131	2517.5	-0.445421	0.0383267	-11.6217	3.19687e-31	1.01244e-30	Down_in_OE
MNX1-AS2	58.7036	1.49416	0.128567	11.6217	3.19854e-31	1.0128e-30	Up_in_OE
GPT2	6596.89	0.433632	0.037314	11.6212	3.21702e-31	1.01848e-30	Up_in_OE
SNORD42A	44.0716	1.46642	0.126189	11.6208	3.22969e-31	1.02231e-30	Up_in_OE
LINC01473	30.1324	1.89518	0.163087	11.6207	3.23363e-31	1.02339e-30	Up_in_OE
SH3BP5L	1159.36	-0.590658	0.0508315	-11.6199	3.26409e-31	1.03285e-30	Down_in_OE
SEC11C	1839.72	-0.510426	0.0439444	-11.6153	3.44677e-31	1.09048e-30	Down_in_OE
CLMP	426.304	-0.566528	0.0487783	-11.6144	3.48424e-31	1.10214e-30	Down_in_OE
SLITRK3	172.983	-0.948613	0.0816994	-11.611	3.62291e-31	1.14581e-30	Down_in_OE
TACC1	4096.45	-0.466497	0.040178	-11.6108	3.63403e-31	1.14913e-30	Down_in_OE
C17orf102	17.4323	3.07135	0.26453	11.6106	3.64142e-31	1.15128e-30	Up_in_OE
GABPB1	1826.1	0.384115	0.0330835	11.6104	3.64711e-31	1.15288e-30	Up_in_OE
TERF2IP	6392.29	0.254228	0.0218987	11.6093	3.6961e-31	1.16817e-30	Up_in_OE
CHMP4C	416.689	0.563782	0.0485654	11.6087	3.7214e-31	1.17596e-30	Up_in_OE
SSPN	323.46	-0.858868	0.0739871	-11.6084	3.73735e-31	1.1808e-30	Down_in_OE
DYNC1I1	154.417	-0.896285	0.0772257	-11.606	3.83965e-31	1.21292e-30	Down_in_OE
YIPF3	2609.15	0.295907	0.0254974	11.6054	3.87041e-31	1.22243e-30	Up_in_OE
PSMC4	4716.94	-0.364915	0.0314443	-11.6051	3.88126e-31	1.22565e-30	Down_in_OE
MCC	3278.65	-0.497982	0.0429118	-11.6048	3.89599e-31	1.23009e-30	Down_in_OE
PPP5C	7735.81	-0.256174	0.022079	-11.6026	3.9965e-31	1.26161e-30	Down_in_OE
SYNM	758.129	-0.460727	0.0397106	-11.6021	4.01991e-31	1.26879e-30	Down_in_OE
UBA3	6239.58	-0.34067	0.0293685	-11.5999	4.12791e-31	1.30266e-30	Down_in_OE
RBMX	27670.2	0.318865	0.0274936	11.5978	4.22852e-31	1.33418e-30	Up_in_OE
ISOC2	1981.23	-0.680776	0.058704	-11.5968	4.28e-31	1.3502e-30	Down_in_OE
CBL	7945.92	-0.559363	0.0482361	-11.5964	4.29974e-31	1.3562e-30	Down_in_OE
TRIM7	598.533	0.541607	0.0467156	11.5937	4.43573e-31	1.39885e-30	Up_in_OE
PTPRA	5304.92	-0.351351	0.0303174	-11.5891	4.68138e-31	1.47607e-30	Down_in_OE
SMIM29	632.929	0.540509	0.0466418	11.5885	4.71258e-31	1.48566e-30	Up_in_OE
SEC14L1	5454.14	-0.387825	0.0334805	-11.5836	4.99103e-31	1.57317e-30	Down_in_OE
ARID1B	3325.4	-0.455142	0.0392938	-11.583	5.02368e-31	1.5832e-30	Down_in_OE
NOTCH2NLA	254.57	-1.10562	0.0954674	-11.5812	5.13394e-31	1.61767e-30	Down_in_OE
NCBP2-AS1	38.9817	1.64819	0.142337	11.5795	5.23686e-31	1.64982e-30	Up_in_OE
FBXL8	207.591	0.870833	0.0752062	11.5793	5.24916e-31	1.65342e-30	Up_in_OE
GLDN	68.9211	1.26794	0.109525	11.5767	5.40604e-31	1.70255e-30	Up_in_OE
LINC02495	70.1088	-1.05692	0.0913115	-11.5749	5.52537e-31	1.73983e-30	Down_in_OE
NUDT16	3471.83	-0.280192	0.0242075	-11.5746	5.54269e-31	1.74499e-30	Down_in_OE
GNAS	48183.5	0.48252	0.0416888	11.5744	5.55887e-31	1.74979e-30	Up_in_OE
JRKL	1294.05	0.45554	0.0393679	11.5714	5.75605e-31	1.81155e-30	Up_in_OE
ADAM19	2257.48	-0.346974	0.0299866	-11.571	5.78253e-31	1.81958e-30	Down_in_OE
PVR	5019.92	0.314875	0.0272237	11.5662	6.11109e-31	1.92264e-30	Up_in_OE
S100A10	5355.22	0.529979	0.0458248	11.5653	6.17457e-31	1.94229e-30	Up_in_OE
ZMYM4	6793.07	-0.475312	0.0411031	-11.5639	6.2806e-31	1.97531e-30	Down_in_OE
GINS2	3784.69	-0.402587	0.0348218	-11.5613	6.46998e-31	2.03453e-30	Down_in_OE
PPP1R18	1692.73	0.396587	0.0343031	11.5613	6.47528e-31	2.03585e-30	Up_in_OE
MARK2	2911.46	-0.464065	0.0401457	-11.5595	6.60832e-31	2.07733e-30	Down_in_OE
CHCHD3	5000.58	-0.475807	0.0411631	-11.5591	6.64204e-31	2.08758e-30	Down_in_OE
PKN3	3226.14	0.490196	0.0424088	11.5588	6.66096e-31	2.09317e-30	Up_in_OE
CCT6A	37451.8	-0.279341	0.0241684	-11.5581	6.71747e-31	2.11058e-30	Down_in_OE
LOC100128770	34.1231	1.7564	0.151976	11.5571	6.79394e-31	2.13424e-30	Up_in_OE
SLC25A30	2948.9	-0.393509	0.0340533	-11.5557	6.91206e-31	2.17098e-30	Down_in_OE
FOS	3326.14	0.365855	0.0316669	11.5532	7.10977e-31	2.23271e-30	Up_in_OE
SEMA4F	2040.06	-0.504708	0.0437041	-11.5483	7.52949e-31	2.36411e-30	Down_in_OE
NCAPH2	2656.48	0.590525	0.0511381	11.5476	7.58729e-31	2.38186e-30	Up_in_OE
TAF13	1821.96	-0.572403	0.0495813	-11.5447	7.84733e-31	2.46308e-30	Down_in_OE
LINC00847	111.42	0.857632	0.074303	11.5424	8.06802e-31	2.53192e-30	Up_in_OE
KPNB1	33340.4	-0.196162	0.0169985	-11.5399	8.29822e-31	2.60373e-30	Down_in_OE
MTNR1A	26.8409	-1.93244	0.167472	-11.5389	8.39941e-31	2.63503e-30	Down_in_OE
LAMTOR5-AS1	55.643	1.33698	0.115874	11.5382	8.46499e-31	2.65516e-30	Up_in_OE
SHANK3	1160.01	-0.651757	0.0564914	-11.5373	8.55867e-31	2.68409e-30	Down_in_OE
ZNF544	28.9979	2.05821	0.1784	11.537	8.58473e-31	2.69182e-30	Up_in_OE
CCBE1	604.924	-0.547663	0.0474759	-11.5356	8.72674e-31	2.73588e-30	Down_in_OE
EN2	1450.15	-0.40513	0.0351288	-11.5327	9.02418e-31	2.82866e-30	Down_in_OE
RTN4RL2	587.638	-0.598459	0.0519104	-11.5287	9.45686e-31	2.96378e-30	Down_in_OE
ANAPC13	3830.06	0.482696	0.0418697	11.5285	9.47482e-31	2.96892e-30	Up_in_OE
ICMT	9327.02	-0.313134	0.0271677	-11.5259	9.76435e-31	3.05912e-30	Down_in_OE
MAMDC4	227.524	1.03113	0.0894683	11.5251	9.85962e-31	3.08845e-30	Up_in_OE
SNORA38	15.1469	3.09567	0.268604	11.525	9.86655e-31	3.09011e-30	Up_in_OE
FAM104A	2294.91	0.318209	0.0276142	11.5234	1.00567e-30	3.14912e-30	Up_in_OE
KPNA6	10797.2	-0.382723	0.0332159	-11.5223	1.01876e-30	3.1896e-30	Down_in_OE
GPC1	2035.9	-0.530798	0.0460729	-11.5208	1.03617e-30	3.24356e-30	Down_in_OE
PTPRD	1299.94	-0.637732	0.0553678	-11.5181	1.06917e-30	3.34628e-30	Down_in_OE
SDHAF2	1760.41	-0.416538	0.0361651	-11.5177	1.07466e-30	3.3629e-30	Down_in_OE
NSMCE1-DT	35.8364	1.70745	0.14827	11.5158	1.09844e-30	3.43674e-30	Up_in_OE
TNF	31.4815	1.7347	0.150652	11.5146	1.11387e-30	3.48443e-30	Up_in_OE
ZNF638	11334.7	0.502539	0.0436542	11.5118	1.15033e-30	3.59789e-30	Up_in_OE
FAIM	1306.71	-0.511981	0.0444941	-11.5067	1.22039e-30	3.81637e-30	Down_in_OE
RYR1	128.878	1.04722	0.0910273	11.5044	1.25323e-30	3.91775e-30	Up_in_OE
GUCY1B1	3207.09	-0.484868	0.0421462	-11.5044	1.25309e-30	3.91775e-30	Down_in_OE
TAOK1	5859.24	-0.726002	0.0631096	-11.5038	1.26203e-30	3.94461e-30	Down_in_OE
C1orf226	806.118	-0.433706	0.0377036	-11.503	1.27358e-30	3.98005e-30	Down_in_OE
CENPL	1399.49	-0.375775	0.0326686	-11.5026	1.27959e-30	3.99816e-30	Down_in_OE
MNS1	708.163	0.759497	0.066036	11.5013	1.30014e-30	4.06169e-30	Up_in_OE
TFEB	402.209	-0.718799	0.062515	-11.498	1.34955e-30	4.21533e-30	Down_in_OE
MYBL2	13741.9	-0.281041	0.0244536	-11.4928	1.43357e-30	4.47704e-30	Down_in_OE
RPGRIP1L	1735.35	-0.649327	0.0565007	-11.4924	1.44093e-30	4.49926e-30	Down_in_OE
DAP	6073.53	-0.289934	0.0252403	-11.4869	1.53436e-30	4.7902e-30	Down_in_OE
MBNL3	1953.58	-0.71879	0.0625859	-11.4849	1.57189e-30	4.90654e-30	Down_in_OE
WDR46	2770.55	-0.580671	0.0505605	-11.4847	1.57532e-30	4.91643e-30	Down_in_OE
ASB14	92.2443	1.05219	0.0916328	11.4827	1.61189e-30	5.02971e-30	Up_in_OE
C11orf58	12632.9	-0.420185	0.0365933	-11.4826	1.614e-30	5.03547e-30	Down_in_OE
IDH1-AS1	112.895	1.01664	0.0885455	11.4816	1.63298e-30	5.09382e-30	Up_in_OE
SMAD2	2754.43	0.353076	0.0307533	11.4809	1.64517e-30	5.13098e-30	Up_in_OE
RTL8A	3006.68	0.536047	0.0466928	11.4803	1.65726e-30	5.16783e-30	Up_in_OE
CCNT1	6793.16	-0.503449	0.0438543	-11.48	1.66221e-30	5.18241e-30	Down_in_OE
PRCC	6055.84	-0.282893	0.0246508	-11.476	1.74081e-30	5.42654e-30	Down_in_OE
SPHK1	952.495	-0.792614	0.0690712	-11.4753	1.7554e-30	5.4711e-30	Down_in_OE
FER	1146.68	-0.644551	0.0561756	-11.4739	1.78514e-30	5.56288e-30	Down_in_OE
FRMD4A	808.069	0.523118	0.0455974	11.4725	1.81257e-30	5.64742e-30	Up_in_OE
VHL	12420.8	0.460287	0.0401232	11.4718	1.8272e-30	5.69205e-30	Up_in_OE
TRMT1L	3163.84	-0.423644	0.0369339	-11.4703	1.86007e-30	5.79346e-30	Down_in_OE
TTYH3	8414.77	-0.516046	0.0449933	-11.4694	1.87979e-30	5.85391e-30	Down_in_OE
MAP3K14	731.866	0.482854	0.0421028	11.4685	1.90008e-30	5.91611e-30	Up_in_OE
EMC10	4628.87	-0.683339	0.0595878	-11.4678	1.9153e-30	5.9625e-30	Down_in_OE
RBAKDN	14.553	2.64501	0.230688	11.4657	1.96116e-30	6.10425e-30	Up_in_OE
CFL1	23719.7	-0.379836	0.0331336	-11.4638	2.00532e-30	6.24068e-30	Down_in_OE
NDUFS2	8085.03	-0.367479	0.032057	-11.4633	2.01651e-30	6.27443e-30	Down_in_OE
AKR1A1	3725.08	0.525587	0.0458637	11.4598	2.10108e-30	6.5365e-30	Up_in_OE
FBXO48	782.996	0.622999	0.0543694	11.4586	2.12833e-30	6.62016e-30	Up_in_OE
E4F1	2146.49	0.610435	0.0532753	11.4581	2.14138e-30	6.65967e-30	Up_in_OE
TOMM70	9629.86	-0.319036	0.027844	-11.458	2.14482e-30	6.66925e-30	Down_in_OE
PIGK	5530.95	-0.489123	0.0426984	-11.4553	2.21202e-30	6.87704e-30	Down_in_OE
GFAP	84.5373	-1.12497	0.0982196	-11.4536	2.25568e-30	7.01161e-30	Down_in_OE
TCTN3	2406.83	-0.391586	0.0341911	-11.4528	2.27571e-30	7.07272e-30	Down_in_OE
CEP104	3263.28	-0.321836	0.0281024	-11.4523	2.29089e-30	7.11868e-30	Down_in_OE
RGL4	1038.92	0.560002	0.0489067	11.4504	2.34031e-30	7.27106e-30	Up_in_OE
IL15	67.2557	1.45119	0.126737	11.4504	2.34117e-30	7.27252e-30	Up_in_OE
ENTPD8	39.4389	1.70227	0.148703	11.4474	2.42333e-30	7.52648e-30	Up_in_OE
NARS1	13758.4	0.265966	0.0232345	11.447	2.43335e-30	7.55634e-30	Up_in_OE
ALDH4A1	857.874	-0.611371	0.053418	-11.445	2.49014e-30	7.73139e-30	Down_in_OE
NRF1	1276.4	-0.442387	0.0386562	-11.4442	2.51547e-30	7.80877e-30	Down_in_OE
POLR2L	2324.26	-1.0486	0.0916366	-11.443	2.54834e-30	7.90947e-30	Down_in_OE
MEX3D	1749.47	-0.756061	0.0660911	-11.4397	2.64897e-30	8.22043e-30	Down_in_OE
LOC102723672	78.5053	-1.26623	0.110702	-11.4383	2.69235e-30	8.35368e-30	Down_in_OE
CNTFR	2327.59	-0.377348	0.0329947	-11.4366	2.74392e-30	8.51227e-30	Down_in_OE
ETNPPL	112.678	-1.03797	0.0907693	-11.4353	2.78531e-30	8.63922e-30	Down_in_OE
SLC25A44	2247.58	-0.512563	0.0448236	-11.4351	2.79123e-30	8.65616e-30	Down_in_OE
OR13J1	14.8315	3.35041	0.293023	11.434	2.82899e-30	8.7718e-30	Up_in_OE
LINC01988	13.2526	3.22803	0.282382	11.4314	2.91254e-30	9.02935e-30	Up_in_OE
C16orf92	10.0325	4.49386	0.393143	11.4306	2.94061e-30	9.11487e-30	Up_in_OE
KANSL1L	768.511	0.623212	0.0545241	11.43	2.95981e-30	9.17284e-30	Up_in_OE
FBXL19	3649.06	-0.618448	0.0541227	-11.4268	3.07249e-30	9.52047e-30	Down_in_OE
ARPC5	11245.9	-0.343681	0.030093	-11.4206	3.29781e-30	1.0217e-29	Down_in_OE
C1GALT1	3887.88	0.450644	0.0394616	11.4198	3.32971e-30	1.03141e-29	Up_in_OE
CISD1	2390.88	-0.434806	0.0380795	-11.4184	3.38525e-30	1.04844e-29	Down_in_OE
LIMK2	1635.96	-0.353595	0.0309694	-11.4176	3.41723e-30	1.05817e-29	Down_in_OE
MIR4785	9.55398	-3.40745	0.29855	-11.4133	3.58745e-30	1.11069e-29	Down_in_OE
GINS1	6131.86	-0.281161	0.0246352	-11.413	3.60145e-30	1.11484e-29	Down_in_OE
TEP1	1613.43	0.432049	0.0378572	11.4126	3.61818e-30	1.11984e-29	Up_in_OE
TNNI3	981.929	0.739286	0.0647804	11.4122	3.635e-30	1.12485e-29	Up_in_OE
GPR20	114.909	-0.957482	0.0839193	-11.4096	3.74641e-30	1.15914e-29	Down_in_OE
MOCS3	791.166	-0.480209	0.0420996	-11.4065	3.88087e-30	1.20054e-29	Down_in_OE
ZDBF2	2382.83	-0.684118	0.0599845	-11.4049	3.95194e-30	1.22232e-29	Down_in_OE
SLC12A6	1395.69	-0.636155	0.0557823	-11.4042	3.98214e-30	1.23146e-29	Down_in_OE
RCC2	19838.2	0.235044	0.0206134	11.4025	4.06374e-30	1.25649e-29	Up_in_OE
LOC101927267	70.1067	1.1371	0.0997264	11.4022	4.07652e-30	1.26007e-29	Up_in_OE
SNORD58A	115.955	1.08987	0.0955846	11.4022	4.07668e-30	1.26007e-29	Up_in_OE
TFE3	3198.53	0.289393	0.0253817	11.4017	4.10249e-30	1.26784e-29	Up_in_OE
ELF3-AS1	33.4978	1.81048	0.158794	11.4015	4.11042e-30	1.27008e-29	Up_in_OE
ERCC5	58.1575	-1.3427	0.117772	-11.4008	4.14417e-30	1.2803e-29	Down_in_OE
HOMER1	3068.7	-0.511104	0.0448394	-11.3985	4.25178e-30	1.31332e-29	Down_in_OE
ELSPBP1	13.945	2.72338	0.238936	11.398	4.28005e-30	1.32184e-29	Up_in_OE
MAPK9	5020.9	-0.332921	0.0292113	-11.397	4.32847e-30	1.33657e-29	Down_in_OE
ACACB	1429.88	-0.441546	0.0387479	-11.3953	4.41079e-30	1.36176e-29	Down_in_OE
ACSF3	936.135	-0.445658	0.0391106	-11.3948	4.43794e-30	1.36992e-29	Down_in_OE
GGA2	9727.7	-0.23865	0.0209484	-11.3923	4.57033e-30	1.41055e-29	Down_in_OE
NUMA1	6706.08	0.31366	0.0275363	11.3908	4.64632e-30	1.43377e-29	Up_in_OE
MORC2	7577.59	0.318637	0.0279766	11.3894	4.72242e-30	1.45701e-29	Up_in_OE
ZNF134	587.452	-0.532166	0.046726	-11.3891	4.73972e-30	1.46211e-29	Down_in_OE
LNX2	1782.73	-0.52714	0.0462853	-11.3889	4.74811e-30	1.46445e-29	Down_in_OE
HINFP	1233.16	0.358757	0.0315021	11.3884	4.77918e-30	1.47379e-29	Up_in_OE
ZC3H12A	410.069	0.526913	0.0462683	11.3882	4.7869e-30	1.47593e-29	Up_in_OE
PCED1B	23.62	1.83315	0.160977	11.3877	4.81802e-30	1.48528e-29	Up_in_OE
GNGT1	25.0897	1.84489	0.162018	11.3869	4.85698e-30	1.49704e-29	Up_in_OE
HOXB5	201.131	0.766171	0.0672967	11.385	4.96906e-30	1.53133e-29	Up_in_OE
LOC100130698	45.6612	-2.64561	0.232441	-11.3819	5.14714e-30	1.58595e-29	Down_in_OE
NAT8L	2662.67	-0.760965	0.0668643	-11.3807	5.21585e-30	1.60686e-29	Down_in_OE
LOC100129917	307.692	-0.951392	0.0836529	-11.3731	5.69361e-30	1.75375e-29	Down_in_OE
STAU2	2790.5	-0.534305	0.0469837	-11.3721	5.75637e-30	1.77279e-29	Down_in_OE
MOK	765.069	0.442592	0.0389322	11.3683	6.01551e-30	1.85229e-29	Up_in_OE
AMER2	135.06	0.903784	0.0795181	11.3658	6.19201e-30	1.90633e-29	Up_in_OE
WDFY3-AS2	566.958	0.680301	0.0598592	11.365	6.24526e-30	1.9224e-29	Up_in_OE
MIR4523	49.7699	-1.87321	0.164851	-11.3631	6.38526e-30	1.96517e-29	Down_in_OE
BAIAP2	1695.95	-0.462986	0.0407483	-11.3621	6.45907e-30	1.98756e-29	Down_in_OE
ERI1	2143.78	-0.303614	0.0267251	-11.3607	6.56509e-30	2.01985e-29	Down_in_OE
NDUFV2	4516.57	0.455671	0.0401121	11.3599	6.619e-30	2.0361e-29	Up_in_OE
CBSL	30.4634	1.54536	0.136057	11.3582	6.75253e-30	2.07684e-29	Up_in_OE
CCT7	34560.7	-0.484973	0.0427033	-11.3568	6.8604e-30	2.10966e-29	Down_in_OE
TOLLIP	1642.62	-0.463116	0.0407801	-11.3564	6.89057e-30	2.1186e-29	Down_in_OE
ATP6V0E2	1915.26	-0.459877	0.0405028	-11.3542	7.06823e-30	2.17286e-29	Down_in_OE
TEX30	1524.03	0.576134	0.0507536	11.3516	7.28244e-30	2.23834e-29	Up_in_OE
ZMYM5	980.435	0.421083	0.0370955	11.3513	7.30666e-30	2.24542e-29	Up_in_OE
TASOR2	6822.45	-0.59738	0.0526299	-11.3506	7.36616e-30	2.26333e-29	Down_in_OE
ANKRD54	2102.94	0.35422	0.0312125	11.3486	7.53167e-30	2.3138e-29	Up_in_OE
KIF1A	2330.7	-0.370321	0.0326324	-11.3482	7.5664e-30	2.32409e-29	Down_in_OE
GNPNAT1	8487.93	-0.306187	0.0269811	-11.3482	7.569e-30	2.3245e-29	Down_in_OE
RAP2C-AS1	102.072	-1.24048	0.109319	-11.3474	7.64039e-30	2.34604e-29	Down_in_OE
MMP2	1200.53	-0.418038	0.036844	-11.3462	7.74772e-30	2.37861e-29	Down_in_OE
TFCP2	4196.45	-0.251591	0.0221796	-11.3433	8.00347e-30	2.45672e-29	Down_in_OE
SRA1	1869.58	0.50247	0.0443036	11.3415	8.17064e-30	2.50762e-29	Up_in_OE
PITPNC1	1186.14	0.353559	0.0311779	11.34	8.31159e-30	2.55046e-29	Up_in_OE
KCTD5	2695.93	-0.311398	0.0274635	-11.3386	8.44636e-30	2.59139e-29	Down_in_OE
FAM120B	3432.65	-0.40124	0.0353913	-11.3372	8.58013e-30	2.632e-29	Down_in_OE
BCKDK	3732.67	-0.371835	0.0328009	-11.3361	8.68965e-30	2.66516e-29	Down_in_OE
ARRB2	6303.93	0.345438	0.030473	11.3359	8.71707e-30	2.67313e-29	Up_in_OE
SPOCD1	166.901	0.938096	0.0827579	11.3354	8.75975e-30	2.68578e-29	Up_in_OE
ST20	71.3329	1.15975	0.102325	11.334	8.90424e-30	2.72963e-29	Up_in_OE
LYPLAL1	1860.55	0.466511	0.0411682	11.3318	9.12841e-30	2.79789e-29	Up_in_OE
FAM133A	97.6581	-0.98482	0.0869416	-11.3274	9.60386e-30	2.94313e-29	Down_in_OE
CD1D	245.645	0.657636	0.0580624	11.3264	9.7149e-30	2.97667e-29	Up_in_OE
LOC389765	292.292	0.743118	0.0656275	11.3233	1.00642e-29	3.0832e-29	Up_in_OE
IER2	5913.31	0.663521	0.0586004	11.3228	1.01174e-29	3.09899e-29	Up_in_OE
NR2C2AP	1250.92	0.50761	0.0448323	11.3224	1.01622e-29	3.11218e-29	Up_in_OE
SLC25A19	879.013	-0.436152	0.0385232	-11.3218	1.02352e-29	3.13405e-29	Down_in_OE
ZNF132	197.338	0.771407	0.0681365	11.3215	1.02707e-29	3.14439e-29	Up_in_OE
ARL6	1351.56	-0.428236	0.0378267	-11.321	1.03298e-29	3.16197e-29	Down_in_OE
RPL39	45176.5	0.856234	0.0756605	11.3168	1.08368e-29	3.31662e-29	Up_in_OE
PAFAH1B2	9573.37	-0.453732	0.0401017	-11.3145	1.11182e-29	3.40218e-29	Down_in_OE
EBF3	2028.7	0.409658	0.0362097	11.3135	1.12528e-29	3.4428e-29	Up_in_OE
CASC9	384.187	0.748121	0.0661389	11.3114	1.15274e-29	3.52624e-29	Up_in_OE
IFI44L	232.832	-0.767782	0.0678805	-11.3108	1.16054e-29	3.54951e-29	Down_in_OE
SYAP1	10677.6	-0.250156	0.0221243	-11.3069	1.21364e-29	3.71132e-29	Down_in_OE
AKT2	7081.15	0.275824	0.0243954	11.3064	1.21998e-29	3.7301e-29	Up_in_OE
LPAR1	428.806	-0.724355	0.0640702	-11.3056	1.23056e-29	3.76181e-29	Down_in_OE
FAM83H	1819.85	-0.608253	0.0538241	-11.3007	1.30108e-29	3.97675e-29	Down_in_OE
MRPS27	6028.97	-0.332106	0.0293899	-11.3	1.31226e-29	4.01026e-29	Down_in_OE
SNORD119	40.188	1.5361	0.136015	11.2936	1.41137e-29	4.31244e-29	Up_in_OE
USP49	1981.05	0.499961	0.0442739	11.2925	1.42973e-29	4.36784e-29	Up_in_OE
BNIP3L	4123.27	0.392892	0.0348037	11.2888	1.49065e-29	4.5532e-29	Up_in_OE
C17orf113	275.227	0.764688	0.0677391	11.2887	1.49179e-29	4.55592e-29	Up_in_OE
PRSS27	76.6575	1.21049	0.107236	11.2881	1.50313e-29	4.58981e-29	Up_in_OE
MROH6	346.429	0.790187	0.0700099	11.2868	1.52525e-29	4.6566e-29	Up_in_OE
FANCB	1302.31	-0.592576	0.0525031	-11.2865	1.52995e-29	4.67017e-29	Down_in_OE
AP2A2	5323.67	-0.288903	0.0255994	-11.2855	1.54678e-29	4.72079e-29	Down_in_OE
NEK2	4402.67	-0.296785	0.0262988	-11.2851	1.55465e-29	4.74401e-29	Down_in_OE
TRUB1	3899.88	-0.557804	0.0494293	-11.2849	1.55822e-29	4.75414e-29	Down_in_OE
POGK	6640.78	0.301071	0.0266808	11.2842	1.57066e-29	4.79132e-29	Up_in_OE
AATF	6272.16	-0.312041	0.0276576	-11.2823	1.60518e-29	4.89581e-29	Down_in_OE
VPS29	4516.97	0.377943	0.0335064	11.2797	1.65242e-29	5.03908e-29	Up_in_OE
RMI2	2722.89	0.42092	0.0373187	11.2791	1.665e-29	5.0766e-29	Up_in_OE
RUSC1	4056.51	0.278311	0.0246801	11.2767	1.70985e-29	5.21249e-29	Up_in_OE
B4GAT1	3249.57	-0.415953	0.0368919	-11.2749	1.74526e-29	5.31959e-29	Down_in_OE
SNCB	1210.51	0.593405	0.0526368	11.2736	1.77243e-29	5.40151e-29	Up_in_OE
UBL7	2423.14	-0.338469	0.0300243	-11.2732	1.78073e-29	5.42591e-29	Down_in_OE
FADD	1893.63	-0.680249	0.0603461	-11.2725	1.79462e-29	5.46734e-29	Down_in_OE
RAI1	2724.92	-0.457613	0.0406009	-11.271	1.82459e-29	5.55776e-29	Down_in_OE
THAP6	1597.93	0.443428	0.039343	11.2708	1.82842e-29	5.5685e-29	Up_in_OE
HOOK2	1729.71	0.520981	0.0462243	11.2707	1.83102e-29	5.57552e-29	Up_in_OE
ZNF250	924.104	0.37715	0.0334634	11.2705	1.83479e-29	5.58607e-29	Up_in_OE
MIR6514	9.88271	4.22449	0.374927	11.2675	1.89887e-29	5.78024e-29	Up_in_OE
NUDT3	4762.13	0.324543	0.0288038	11.2674	1.90101e-29	5.78581e-29	Up_in_OE
PLBD2	3950.24	0.617291	0.0547934	11.2658	1.93622e-29	5.89202e-29	Up_in_OE
ZNF32-AS1	37.5707	1.61235	0.143127	11.2652	1.94912e-29	5.9303e-29	Up_in_OE
EGR2	155.39	0.919937	0.0816663	11.2646	1.96293e-29	5.97134e-29	Up_in_OE
FNTB	17.3649	-2.39536	0.212649	-11.2644	1.96632e-29	5.98067e-29	Down_in_OE
IER3	524.413	0.564072	0.0500828	11.2628	2.00302e-29	6.0913e-29	Up_in_OE
CTBS	1967.13	0.612472	0.0543881	11.2611	2.04138e-29	6.20695e-29	Up_in_OE
CHEK1	6745.17	0.319419	0.028367	11.2603	2.06166e-29	6.26758e-29	Up_in_OE
CETN3	3931.58	0.549175	0.0487764	11.259	2.09005e-29	6.35285e-29	Up_in_OE
E2F7	2275.21	-0.579863	0.051511	-11.2571	2.13737e-29	6.49564e-29	Down_in_OE
DNAJC12	1389.24	0.477489	0.0424259	11.2547	2.19627e-29	6.67355e-29	Up_in_OE
LOC101928093	10.9509	3.75161	0.333368	11.2537	2.22172e-29	6.7498e-29	Up_in_OE
TDRD3	1235.78	0.496982	0.0441651	11.2528	2.24286e-29	6.81292e-29	Up_in_OE
MIR4768	7.75743	5.79794	0.51525	11.2527	2.24649e-29	6.82281e-29	Up_in_OE
MAP7D2	3034.61	-0.308058	0.0273826	-11.2502	2.3119e-29	7.02035e-29	Down_in_OE
MZB1	12.9511	2.83499	0.252	11.2499	2.31745e-29	7.03603e-29	Up_in_OE
LINC00910	214.208	0.63315	0.0562975	11.2465	2.40933e-29	7.3138e-29	Up_in_OE
PRDM16	1537.48	0.398522	0.0354371	11.2459	2.42577e-29	7.36251e-29	Up_in_OE
PPTC7	4767.94	-0.412996	0.0367285	-11.2446	2.46273e-29	7.47349e-29	Down_in_OE
KC6	112.706	0.851297	0.0757139	11.2436	2.49038e-29	7.55615e-29	Up_in_OE
MMUT	2491.03	-0.352032	0.0313106	-11.2432	2.50044e-29	7.58547e-29	Down_in_OE
SMC1B	152.851	0.98942	0.0880061	11.2426	2.51777e-29	7.63678e-29	Up_in_OE
GABARAP	7661.62	0.513376	0.0456977	11.2342	2.77127e-29	8.40431e-29	Up_in_OE
TRIB2	415.69	0.465837	0.0414721	11.2325	2.82218e-29	8.55733e-29	Up_in_OE
FADS2	1131.82	-0.496071	0.0441665	-11.2318	2.84495e-29	8.62496e-29	Down_in_OE
ELAVL2	783.903	-0.539773	0.0480577	-11.2318	2.84687e-29	8.62939e-29	Down_in_OE
MOSPD2	2708.5	0.591328	0.0526504	11.2312	2.86487e-29	8.68253e-29	Up_in_OE
ZNF503-AS2	192.038	-0.853601	0.0760143	-11.2295	2.92171e-29	8.85337e-29	Down_in_OE
ACP5	48.184	1.67414	0.14911	11.2275	2.98674e-29	9.04894e-29	Up_in_OE
FBXO45	4134.56	-0.330532	0.0294412	-11.2269	3.00989e-29	9.11709e-29	Down_in_OE
NEK11	92.0258	-0.996244	0.0887376	-11.2268	3.01021e-29	9.11709e-29	Down_in_OE
DLC1	2301.54	-0.413292	0.036814	-11.2265	3.02262e-29	9.1532e-29	Down_in_OE
EXOSC6	2354.86	0.369815	0.0329444	11.2254	3.05927e-29	9.26268e-29	Up_in_OE
DTNBP1	1724.24	-0.354045	0.0315582	-11.2188	3.29694e-29	9.98066e-29	Down_in_OE
CHMP5	6000.69	0.39478	0.0352002	11.2153	3.432e-29	1.03878e-28	Up_in_OE
PPP2R2A	5852.25	-0.385102	0.0343383	-11.215	3.44346e-29	1.04208e-28	Down_in_OE
PITPNM3	385.935	0.544561	0.0485617	11.2138	3.48913e-29	1.05573e-28	Up_in_OE
ZNF776	627.52	-0.50595	0.0451262	-11.2119	3.56457e-29	1.07839e-28	Down_in_OE
MGA	6397.75	-0.557036	0.0496842	-11.2115	3.57947e-29	1.08272e-28	Down_in_OE
CPEB4	1633.98	-0.666572	0.0594581	-11.2108	3.60967e-29	1.09168e-28	Down_in_OE
URM1	1360.3	-0.524968	0.0468338	-11.2092	3.67645e-29	1.11169e-28	Down_in_OE
LOC100129083	9.41621	3.80819	0.339741	11.2091	3.67982e-29	1.11253e-28	Up_in_OE
NCBP2	8771.51	0.257155	0.0229444	11.2078	3.73538e-29	1.12914e-28	Up_in_OE
IZUMO4	28.6905	2.14109	0.191064	11.2061	3.80418e-29	1.14976e-28	Up_in_OE
LRP4-AS1	49.4313	1.24654	0.111258	11.204	3.89595e-29	1.17716e-28	Up_in_OE
ZBTB45	449.076	-0.585954	0.0522985	-11.204	3.89613e-29	1.17716e-28	Down_in_OE
RBM41	3417.61	0.49837	0.044482	11.2038	3.90395e-29	1.17934e-28	Up_in_OE
SPR	1489.13	-0.542087	0.0484116	-11.1975	4.19549e-29	1.2672e-28	Down_in_OE
C11orf54	2302.8	0.33043	0.0295153	11.1952	4.30483e-29	1.30002e-28	Up_in_OE
TESK2	735.993	-0.41093	0.0367073	-11.1948	4.32447e-29	1.30574e-28	Down_in_OE
LINC01806	61.3124	-1.3483	0.120452	-11.1937	4.37731e-29	1.32148e-28	Down_in_OE
SLC5A6	4232.5	-0.330451	0.0295248	-11.1923	4.44681e-29	1.34224e-28	Down_in_OE
LYPLA2	2679.26	-0.637489	0.0569593	-11.192	4.46202e-29	1.34662e-28	Down_in_OE
LOC105370757	15.1718	2.45755	0.219628	11.1896	4.58583e-29	1.38376e-28	Up_in_OE
LINC01106	43.5744	1.66354	0.148702	11.1871	4.71669e-29	1.42301e-28	Up_in_OE
LOC283683	224.942	0.766608	0.0685337	11.1859	4.78246e-29	1.44262e-28	Up_in_OE
CNP	4338.95	-0.38591	0.0345166	-11.1804	5.08362e-29	1.53322e-28	Down_in_OE
SDK2	2378.13	-0.418516	0.037435	-11.1798	5.12091e-29	1.54422e-28	Down_in_OE
SRD5A3	1798.37	-0.379897	0.0339816	-11.1795	5.13665e-29	1.54871e-28	Down_in_OE
MRPS9-AS1	38.6763	1.2519	0.111997	11.178	5.22342e-29	1.57462e-28	Up_in_OE
PDE11A	102.759	-1.06235	0.0950407	-11.1779	5.23147e-29	1.57679e-28	Down_in_OE
LOC100233156	169.667	0.756007	0.0676478	11.1756	5.36631e-29	1.61717e-28	Up_in_OE
CLN5	1635.94	-0.353379	0.0316319	-11.1716	5.61443e-29	1.69167e-28	Down_in_OE
FLT4	5255.14	0.36438	0.0326209	11.1701	5.70949e-29	1.72004e-28	Up_in_OE
NAPA-AS1	45.6522	1.06965	0.095802	11.1652	6.03598e-29	1.8181e-28	Up_in_OE
RABL2B	541.435	0.568753	0.050944	11.1643	6.09765e-29	1.83638e-28	Up_in_OE
SEMA3D	721.247	-0.654886	0.0586676	-11.1627	6.21112e-29	1.87025e-28	Down_in_OE
MAP1LC3B	7406.76	0.299612	0.0268448	11.1609	6.33735e-29	1.90795e-28	Up_in_OE
CSAG3	15.5002	3.21855	0.288384	11.1606	6.35347e-29	1.9125e-28	Up_in_OE
TXNDC12	5052.83	0.380407	0.0340872	11.1598	6.41345e-29	1.93024e-28	Up_in_OE
LINC01363	12.0777	5.2874	0.47383	11.1588	6.48271e-29	1.95077e-28	Up_in_OE
EPPK1	969.583	-0.694167	0.0622198	-11.1567	6.64183e-29	1.99833e-28	Down_in_OE
RPS15	37772.5	0.625381	0.0560594	11.1557	6.71692e-29	2.0206e-28	Up_in_OE
NID1	13216.2	-0.536206	0.0480675	-11.1553	6.74922e-29	2.02999e-28	Down_in_OE
SLC52A2	2434.65	-0.897045	0.0804238	-11.154	6.84787e-29	2.05933e-28	Down_in_OE
HIP1R	4337.75	0.38562	0.0345736	11.1536	6.87578e-29	2.06739e-28	Up_in_OE
ANKLE2	7753.11	0.165962	0.014883	11.1512	7.06846e-29	2.12498e-28	Up_in_OE
MXRA8	3093.5	0.579324	0.0519543	11.1506	7.10945e-29	2.13696e-28	Up_in_OE
GLUD1P2	20.3765	2.2351	0.200465	11.1496	7.19177e-29	2.16135e-28	Up_in_OE
RFPL4A	26.0299	2.12288	0.190429	11.1479	7.33245e-29	2.20328e-28	Up_in_OE
HNRNPAB	31009.9	-0.33941	0.0304533	-11.1452	7.55384e-29	2.26944e-28	Down_in_OE
TRNAU1AP	2585.99	0.482507	0.043293	11.1452	7.56157e-29	2.27139e-28	Up_in_OE
FZD9	296.623	-0.911203	0.0817707	-11.1434	7.71241e-29	2.31633e-28	Down_in_OE
PFDN4	2131.66	0.516043	0.0463146	11.1421	7.82301e-29	2.34917e-28	Up_in_OE
CYBRD1	679.339	0.493752	0.0443282	11.1386	8.14309e-29	2.44489e-28	Up_in_OE
ARHGAP28	403.754	-0.672359	0.0603655	-11.1381	8.18047e-29	2.45572e-28	Down_in_OE
SNORD12C	26.9279	-1.89844	0.170453	-11.1377	8.22582e-29	2.46894e-28	Down_in_OE
CEP83	2309.15	0.451359	0.04053	11.1364	8.33912e-29	2.50254e-28	Up_in_OE
PARN	3087.66	-0.42013	0.0377272	-11.136	8.38108e-29	2.51473e-28	Down_in_OE
EHBP1L1	3187.04	-0.519756	0.0466798	-11.1345	8.52164e-29	2.55649e-28	Down_in_OE
TRIOBP	2135.5	0.280211	0.0251704	11.1325	8.71245e-29	2.61332e-28	Up_in_OE
C10orf82	212.739	0.613179	0.0551068	11.1271	9.2596e-29	2.77699e-28	Up_in_OE
LOC100652758	87.5699	-0.804924	0.0723526	-11.125	9.47801e-29	2.84203e-28	Down_in_OE
LINC00491	225.225	-0.65733	0.0590956	-11.1232	9.6774e-29	2.90136e-28	Down_in_OE
ACP2	810.848	-0.424141	0.0381336	-11.1225	9.75053e-29	2.92281e-28	Down_in_OE
AK2	27965.3	-0.205996	0.0185255	-11.1196	1.00725e-28	3.01883e-28	Down_in_OE
NIP7	3860.75	-0.399885	0.0359747	-11.1157	1.05215e-28	3.1529e-28	Down_in_OE
CDK11B	3470.48	0.363941	0.0327472	11.1136	1.07675e-28	3.22611e-28	Up_in_OE
SGSH	1725.67	0.390527	0.0351406	11.1133	1.08135e-28	3.23935e-28	Up_in_OE
ADCY1	3085.25	-0.52788	0.0475056	-11.1119	1.09738e-28	3.28684e-28	Down_in_OE
TNFRSF1B	36.3661	-1.45247	0.130718	-11.1114	1.10364e-28	3.30509e-28	Down_in_OE
UBE2C	7894.43	0.451927	0.0406812	11.109	1.13431e-28	3.39637e-28	Up_in_OE
EIF2S3B	671.173	-0.806633	0.072615	-11.1084	1.14247e-28	3.42026e-28	Down_in_OE
FAM166B	32.4546	2.13183	0.191949	11.1063	1.16962e-28	3.50099e-28	Up_in_OE
ZNF581	1012.39	0.58078	0.0522947	11.1059	1.17429e-28	3.51438e-28	Up_in_OE
ALPK3	64.2135	1.14857	0.103429	11.1049	1.18735e-28	3.55292e-28	Up_in_OE
ZBTB21	4421.04	0.47442	0.0427401	11.1001	1.25271e-28	3.74789e-28	Up_in_OE
PRKCB	842.696	-0.662999	0.0597377	-11.0985	1.27578e-28	3.81631e-28	Down_in_OE
MPG	678.094	-0.823387	0.0742095	-11.0954	1.32002e-28	3.94799e-28	Down_in_OE
BBS1	942.415	0.462639	0.0416981	11.095	1.32716e-28	3.96872e-28	Up_in_OE
MADD	3766.86	-0.341161	0.0307514	-11.0942	1.33898e-28	4.00341e-28	Down_in_OE
MIR93	10.5433	3.37561	0.304269	11.0941	1.33943e-28	4.00412e-28	Up_in_OE
ZBTB26	1205.31	0.439098	0.0395824	11.0933	1.35255e-28	4.04271e-28	Up_in_OE
CDIP1	2161.49	-0.440255	0.0396899	-11.0924	1.36618e-28	4.08279e-28	Down_in_OE
PFN4	63.6624	1.42511	0.128525	11.0882	1.43168e-28	4.27785e-28	Up_in_OE
TUBB6	3108.15	-0.384695	0.0346976	-11.0871	1.44936e-28	4.32999e-28	Down_in_OE
GATA3	886.499	0.523283	0.0472019	11.086	1.46638e-28	4.38013e-28	Up_in_OE
LAMB2	3744.56	0.325868	0.029396	11.0855	1.47598e-28	4.4081e-28	Up_in_OE
TTC39B	1612.06	0.43488	0.03923	11.0854	1.4771e-28	4.41074e-28	Up_in_OE
RASSF1	1226.02	0.513078	0.0462906	11.0839	1.50269e-28	4.48643e-28	Up_in_OE
KIF15	2467.14	0.552019	0.0498109	11.0823	1.52908e-28	4.56449e-28	Up_in_OE
MZF1-AS1	205.77	0.820738	0.074077	11.0795	1.57729e-28	4.70765e-28	Up_in_OE
IGSF22	69.5904	1.19346	0.107753	11.0759	1.64191e-28	4.89974e-28	Up_in_OE
CEP170B	3346.46	-0.542411	0.0489723	-11.0759	1.6427e-28	4.90131e-28	Down_in_OE
GNAZ	2094.55	-0.418129	0.0377528	-11.0755	1.65046e-28	4.92369e-28	Down_in_OE
C1orf50	597.798	-0.540269	0.0487926	-11.0728	1.7009e-28	5.07334e-28	Down_in_OE
AMDHD1	76.1305	1.04147	0.0940661	11.0717	1.72143e-28	5.13375e-28	Up_in_OE
GRID1	604.119	-0.481531	0.0434987	-11.07	1.75382e-28	5.22953e-28	Down_in_OE
TMEM130	105.785	0.991376	0.0896169	11.0624	1.90966e-28	5.69329e-28	Up_in_OE
RAB3B	2384.12	-0.559168	0.050566	-11.0582	2.00122e-28	5.96532e-28	Down_in_OE
LINC00958	107.555	-1.06495	0.0963067	-11.0579	2.00657e-28	5.98029e-28	Down_in_OE
MRPS9	3730.32	0.293714	0.0265615	11.0579	2.00773e-28	5.9828e-28	Up_in_OE
RRP12	3130.55	-0.339619	0.030717	-11.0564	2.04183e-28	6.08343e-28	Down_in_OE
CALCRL	84.014	-1.17738	0.106495	-11.0558	2.05478e-28	6.12105e-28	Down_in_OE
SNORD12	54.8365	-1.37879	0.124717	-11.0554	2.06418e-28	6.14808e-28	Down_in_OE
SPANXN3	70.5316	-1.32548	0.119906	-11.0542	2.09085e-28	6.22651e-28	Down_in_OE
FAM91A1	6076.88	-0.517786	0.046848	-11.0525	2.13309e-28	6.35129e-28	Down_in_OE
ZNF629	3362.3	-0.268322	0.0242788	-11.0517	2.15154e-28	6.4052e-28	Down_in_OE
MIR3685	77.4181	1.28448	0.116236	11.0506	2.17673e-28	6.47915e-28	Up_in_OE
MAPKAPK2	4685.99	-0.25107	0.0227222	-11.0496	2.20315e-28	6.5563e-28	Down_in_OE
MTO1	1965.22	-0.333966	0.0302244	-11.0495	2.20335e-28	6.5563e-28	Down_in_OE
SNORD35A	95.4806	0.84924	0.0768668	11.0482	2.23649e-28	6.65385e-28	Up_in_OE
MBOAT1	678.795	0.425012	0.0384722	11.0473	2.26021e-28	6.72334e-28	Up_in_OE
COLQ	181.524	0.895318	0.0810457	11.0471	2.26479e-28	6.73589e-28	Up_in_OE
DDX6	10287.3	-0.369187	0.0334214	-11.0464	2.2812e-28	6.78363e-28	Down_in_OE
EPHA2	1963.52	-0.404245	0.0365965	-11.046	2.29159e-28	6.81345e-28	Down_in_OE
UBE2N	9598.72	-0.282358	0.0255621	-11.046	2.29312e-28	6.81689e-28	Down_in_OE
NUSAP1	13815	0.519605	0.0470432	11.0453	2.31063e-28	6.86787e-28	Up_in_OE
AGMAT	120.094	-1.05576	0.0955906	-11.0446	2.32742e-28	6.91665e-28	Down_in_OE
GSK3A	3587.63	-0.42299	0.0383055	-11.0425	2.38255e-28	7.07938e-28	Down_in_OE
ATP2C2	25.1673	1.60662	0.145506	11.0416	2.4069e-28	7.1506e-28	Up_in_OE
PLXND1	4101.22	-0.308523	0.0279454	-11.0402	2.44432e-28	7.26061e-28	Down_in_OE
PI4KB	5929.38	-0.251005	0.0227381	-11.0389	2.47913e-28	7.36284e-28	Down_in_OE
SPRY4	44.44	1.36618	0.1238	11.0354	2.57905e-28	7.65836e-28	Up_in_OE
LHX8	427.151	0.478551	0.0433741	11.0331	2.64512e-28	7.85332e-28	Up_in_OE
MTERF2	1345.5	0.424896	0.0385208	11.0303	2.7298e-28	8.10343e-28	Up_in_OE
LOC100130950	35.2871	1.48746	0.134854	11.0301	2.73496e-28	8.11744e-28	Up_in_OE
ZCCHC14	5658.07	-0.401798	0.0364314	-11.0289	2.77197e-28	8.226e-28	Down_in_OE
KIAA1958	2340.88	0.514804	0.0466855	11.0271	2.82962e-28	8.39574e-28	Up_in_OE
BRD9	2248.41	0.264713	0.0240115	11.0244	2.91359e-28	8.6435e-28	Up_in_OE
LHB	38.0411	1.77104	0.160713	11.0199	3.0641e-28	9.08857e-28	Up_in_OE
MFSD4B	941.329	-0.576265	0.0522969	-11.0191	3.09115e-28	9.16736e-28	Down_in_OE
RPF2	7026.5	0.453988	0.0412029	11.0184	3.11676e-28	9.24182e-28	Up_in_OE
FAM3A	2747.88	0.436325	0.0396086	11.0159	3.20246e-28	9.49444e-28	Up_in_OE
OXR1	3397.79	-0.524802	0.0476536	-11.0128	3.31395e-28	9.82343e-28	Down_in_OE
LIMS2	162.538	0.712215	0.0646976	11.0084	3.48227e-28	1.03207e-27	Up_in_OE
LOC101927751	50.8744	1.33921	0.121658	11.008	3.4986e-28	1.03675e-27	Up_in_OE
EIF4EBP1	8509.71	0.490701	0.0445811	11.0069	3.53879e-28	1.04849e-27	Up_in_OE
LINC00649	193.494	-0.724667	0.0658498	-11.0048	3.62125e-28	1.07275e-27	Down_in_OE
DUSP1	6916.72	-0.252922	0.0229877	-11.0025	3.71794e-28	1.10122e-27	Down_in_OE
KDM5C	15461.8	-0.381104	0.0346492	-10.9989	3.86734e-28	1.14529e-27	Down_in_OE
CASP7	3674.56	-0.268489	0.024411	-10.9987	3.87865e-28	1.14846e-27	Down_in_OE
IL32	63.3801	1.23924	0.112681	10.9977	3.91994e-28	1.1605e-27	Up_in_OE
MAP1S	1603.02	-0.501753	0.0456492	-10.9915	4.19955e-28	1.24308e-27	Down_in_OE
PARD3B	394.392	-0.675622	0.0614811	-10.9891	4.31215e-28	1.27621e-27	Down_in_OE
LIX1	28.6811	-1.82784	0.166348	-10.988	4.36426e-28	1.29142e-27	Down_in_OE
SLC35F6	1791.22	-0.390277	0.0355201	-10.9875	4.3907e-28	1.29904e-27	Down_in_OE
FBXL6	1111.94	0.671879	0.0611553	10.9865	4.44046e-28	1.31356e-27	Up_in_OE
ZBTB37	2711.07	0.609513	0.055485	10.9852	4.50278e-28	1.33178e-27	Up_in_OE
ZDHHC19	117.547	0.909644	0.0828103	10.9847	4.52894e-28	1.3393e-27	Up_in_OE
RARB	902.494	-0.579087	0.0527273	-10.9827	4.63041e-28	1.3691e-27	Down_in_OE
ZNF222	206.01	0.766907	0.0698294	10.9826	4.63528e-28	1.37032e-27	Up_in_OE
RRM2	16412.3	-0.26832	0.0244385	-10.9794	4.80022e-28	1.41886e-27	Down_in_OE
DRG1	7682.42	-0.337167	0.0307106	-10.9788	4.83139e-28	1.42784e-27	Down_in_OE
BACE1	2671.83	-0.398137	0.0362679	-10.9777	4.89329e-28	1.44591e-27	Down_in_OE
STOML2	13934.7	-0.457767	0.0417093	-10.9752	5.03032e-28	1.48616e-27	Down_in_OE
SEPTIN12	16.6168	2.65675	0.242129	10.9725	5.1841e-28	1.53135e-27	Up_in_OE
BUD31	1678	0.405181	0.0369314	10.9712	5.25865e-28	1.55313e-27	Up_in_OE
RASA1	1663.1	-0.576119	0.0525152	-10.9705	5.29712e-28	1.56424e-27	Down_in_OE
SNORA21B	79.1228	1.10496	0.100736	10.9688	5.3955e-28	1.59304e-27	Up_in_OE
DARS2	14053.1	-0.404188	0.0368532	-10.9675	5.47602e-28	1.61656e-27	Down_in_OE
PCBP2	19720.6	0.202424	0.0184577	10.9669	5.51232e-28	1.62702e-27	Up_in_OE
SCAMP4	3294.25	0.389008	0.035485	10.9626	5.78146e-28	1.70619e-27	Up_in_OE
APOOL	2229.03	-0.51509	0.0470039	-10.9584	6.05328e-28	1.78613e-27	Down_in_OE
LOC105375690	23.1266	2.03532	0.185747	10.9575	6.11751e-28	1.80479e-27	Up_in_OE
E2F2	3151.27	0.323436	0.0295217	10.9559	6.22622e-28	1.83657e-27	Up_in_OE
MKX	56.6668	-1.31211	0.119764	-10.9558	6.23196e-28	1.83797e-27	Down_in_OE
COL4A1	4441.14	-0.422043	0.0385298	-10.9537	6.38014e-28	1.88138e-27	Down_in_OE
CNOT7	5494.36	-0.407621	0.0372302	-10.9487	6.74229e-28	1.98786e-27	Down_in_OE
JMJD8	1276.77	-0.450055	0.0411125	-10.9469	6.87464e-28	2.02656e-27	Down_in_OE
CLINT1	9122.22	-0.462176	0.0422202	-10.9468	6.88447e-28	2.02913e-27	Down_in_OE
SNORD45A	161.516	-1.04761	0.0957043	-10.9463	6.92183e-28	2.03983e-27	Down_in_OE
BEX5	114.628	1.06397	0.0972215	10.9437	7.12028e-28	2.09798e-27	Up_in_OE
MIR7161	12.6216	-2.96643	0.271117	-10.9415	7.29948e-28	2.15044e-27	Down_in_OE
ZKSCAN2	1458.35	-0.43235	0.0395232	-10.9392	7.48961e-28	2.2061e-27	Down_in_OE
MXD4	3075.33	-0.429918	0.0393045	-10.9381	7.57369e-28	2.23052e-27	Down_in_OE
ARPC4	817.704	-0.623176	0.0569831	-10.9361	7.74248e-28	2.27986e-27	Down_in_OE
NLRX1	1215.08	-0.548392	0.0501508	-10.9349	7.85216e-28	2.3118e-27	Down_in_OE
MAP2K5	957.251	-0.354102	0.032389	-10.9328	8.03599e-28	2.36555e-27	Down_in_OE
ZNF335	1536.15	0.388762	0.0355606	10.9324	8.06985e-28	2.37514e-27	Up_in_OE
SNX18	3226.37	-0.352712	0.0322657	-10.9315	8.151e-28	2.39865e-27	Down_in_OE
NVL	3587.88	-0.230273	0.0210663	-10.9309	8.20626e-28	2.41453e-27	Down_in_OE
FTO	3708.89	-0.535617	0.0490029	-10.9303	8.25641e-28	2.4289e-27	Down_in_OE
MRTO4	3800.53	-0.403557	0.0369462	-10.9228	8.965e-28	2.63694e-27	Down_in_OE
BMF	842.108	0.387991	0.0355305	10.9199	9.25511e-28	2.72184e-27	Up_in_OE
TAPBP	1179.55	0.397855	0.0364416	10.9176	9.49669e-28	2.79245e-27	Up_in_OE
PCLAF	7272.39	0.53886	0.0493632	10.9162	9.64188e-28	2.83469e-27	Up_in_OE
TUBGCP4	2091.66	-0.361336	0.0331082	-10.9138	9.90423e-28	2.91137e-27	Down_in_OE
GP6	19.6808	1.99469	0.182795	10.9122	1.00769e-27	2.96165e-27	Up_in_OE
TTC39A	755.649	0.380404	0.0348639	10.9111	1.01984e-27	2.99688e-27	Up_in_OE
TSR3	1518.27	-0.634491	0.0581555	-10.9102	1.02973e-27	3.02548e-27	Down_in_OE
PDZK1P1	67.2694	1.06399	0.0975379	10.9085	1.05025e-27	3.08528e-27	Up_in_OE
ABLIM1	6089.53	-0.410311	0.0376147	-10.9083	1.0526e-27	3.0917e-27	Down_in_OE
EPB41L3	3747.52	-0.424019	0.0388766	-10.9068	1.06961e-27	3.14117e-27	Down_in_OE
RHOG	739.423	0.526368	0.0482659	10.9056	1.08369e-27	3.18201e-27	Up_in_OE
ADAMTS19	377.903	-0.590361	0.0541367	-10.905	1.09084e-27	3.20252e-27	Down_in_OE
TUBGCP2	5376.25	-0.220885	0.0202576	-10.9038	1.10539e-27	3.2447e-27	Down_in_OE
TUBB4A	3053.64	-0.44773	0.0410637	-10.9033	1.1117e-27	3.26273e-27	Down_in_OE
LINC02298	42.7234	1.54811	0.141997	10.9024	1.12198e-27	3.29238e-27	Up_in_OE
GCNT4	143.366	0.775457	0.0711393	10.9005	1.14577e-27	3.36167e-27	Up_in_OE
ZBTB8A	2504.38	0.455703	0.0418136	10.8984	1.17277e-27	3.44034e-27	Up_in_OE
PRSS45P	16.9254	2.81222	0.258042	10.8983	1.17397e-27	3.44331e-27	Up_in_OE
RHNO1	1799.88	0.374136	0.0343308	10.8979	1.17893e-27	3.45732e-27	Up_in_OE
GNG5	2788.96	0.529422	0.048582	10.8975	1.18471e-27	3.47373e-27	Up_in_OE
RBM42	3141.71	-0.628583	0.0576853	-10.8968	1.19435e-27	3.50143e-27	Down_in_OE
PICK1	1691.18	0.571685	0.052465	10.8965	1.1977e-27	3.51071e-27	Up_in_OE
TMEM39A	3107.85	0.306832	0.0281724	10.8912	1.2691e-27	3.71942e-27	Up_in_OE
TERT	1009.24	0.519075	0.0476605	10.8911	1.27091e-27	3.72412e-27	Up_in_OE
CCDC127	1329.16	0.309685	0.0284367	10.8904	1.28144e-27	3.75439e-27	Up_in_OE
RPP38	909.974	0.423174	0.0388795	10.8842	1.37023e-27	4.0139e-27	Up_in_OE
EFCAB13	127.736	0.930639	0.0855549	10.8777	1.4727e-27	4.3134e-27	Up_in_OE
MGAT1	4757.36	-0.50103	0.0460759	-10.874	1.53313e-27	4.4897e-27	Down_in_OE
LINC00632	70.1941	0.945367	0.0869417	10.8736	1.5406e-27	4.51087e-27	Up_in_OE
ADSL	6433.98	-0.310271	0.0285358	-10.873	1.54986e-27	4.53725e-27	Down_in_OE
ACTR2	34502.7	-0.396459	0.0364645	-10.8725	1.55954e-27	4.56488e-27	Down_in_OE
SUV39H1	2395.89	-0.375999	0.0345836	-10.8722	1.56461e-27	4.57899e-27	Down_in_OE
ACER2	137.194	-0.978205	0.0899801	-10.8713	1.57858e-27	4.61916e-27	Down_in_OE
HSDL2	7455.62	-0.247639	0.0227801	-10.8708	1.58737e-27	4.64417e-27	Down_in_OE
FBXO9	3772.74	-0.259934	0.0239199	-10.8669	1.65764e-27	4.849e-27	Down_in_OE
FRRS1	2063.72	-0.357812	0.0329297	-10.8659	1.67532e-27	4.89995e-27	Down_in_OE
ANKRD33B	2231.18	-0.405923	0.0373705	-10.8621	1.74619e-27	5.10642e-27	Down_in_OE
GTPBP10	2792.59	-0.40786	0.0375497	-10.8619	1.751e-27	5.11969e-27	Down_in_OE
SLC25A53	249.413	-0.705626	0.064974	-10.8601	1.78491e-27	5.218e-27	Down_in_OE
BAZ1B	9586.82	-0.373855	0.0344249	-10.86	1.78683e-27	5.22281e-27	Down_in_OE
TPRN	804.985	-0.61732	0.0568588	-10.8571	1.84566e-27	5.39391e-27	Down_in_OE
KCTD9	2195.21	-0.432663	0.0398523	-10.8567	1.85402e-27	5.41749e-27	Down_in_OE
MAP4	16121.9	-0.315794	0.0290894	-10.856	1.86749e-27	5.456e-27	Down_in_OE
EIF2B3	2466.72	-0.432525	0.0398422	-10.856	1.8685e-27	5.45811e-27	Down_in_OE
EN1	668.702	0.609156	0.056115	10.8555	1.87798e-27	5.48495e-27	Up_in_OE
HSD17B10	5159.94	-0.639335	0.0588978	-10.855	1.8883e-27	5.51422e-27	Down_in_OE
INTS2	2902.14	-0.541591	0.0498936	-10.8549	1.88978e-27	5.51767e-27	Down_in_OE
FAM120C	980.907	-0.522557	0.0481493	-10.8529	1.93275e-27	5.64226e-27	Down_in_OE
RNF145	4548.56	-0.32474	0.0299295	-10.8501	1.99106e-27	5.81155e-27	Down_in_OE
RDX	8755	-0.619579	0.0571106	-10.8488	2.02129e-27	5.89887e-27	Down_in_OE
ZNF687	2987.36	-0.374971	0.0345649	-10.8483	2.03165e-27	5.92819e-27	Down_in_OE
ENC1	786.715	0.395134	0.0364251	10.8479	2.04132e-27	5.95548e-27	Up_in_OE
ADORA2A	18.8313	2.24156	0.206651	10.8471	2.05889e-27	6.0058e-27	Up_in_OE
LPP	3098.75	0.615732	0.0567699	10.8461	2.08082e-27	6.06881e-27	Up_in_OE
AP5S1	388.286	-0.720777	0.0664637	-10.8447	2.11399e-27	6.16459e-27	Down_in_OE
UBE2B	1995.8	0.440655	0.0406372	10.8437	2.13757e-27	6.23239e-27	Up_in_OE
MAP4K1	212.249	0.757786	0.0698933	10.842	2.17568e-27	6.3425e-27	Up_in_OE
MIR106B	9.59301	3.6719	0.338696	10.8413	2.19321e-27	6.39261e-27	Up_in_OE
FAM78A	1891.6	-0.343607	0.0316973	-10.8403	2.21864e-27	6.46572e-27	Down_in_OE
MFN2	6600.83	-0.28054	0.0258821	-10.8391	2.24605e-27	6.54458e-27	Down_in_OE
KRT16P3	9.45421	4.92011	0.454158	10.8335	2.38864e-27	6.95898e-27	Up_in_OE
CBR3-AS1	75.9151	1.18648	0.109527	10.8328	2.40593e-27	7.00824e-27	Up_in_OE
AGTRAP	1691.15	-0.554143	0.0511591	-10.8317	2.43467e-27	7.09087e-27	Down_in_OE
FAM161A	2263.36	0.449368	0.0414956	10.8293	2.50098e-27	7.28286e-27	Up_in_OE
OSBPL1A	3873.76	-0.289438	0.0267298	-10.8283	2.52785e-27	7.35995e-27	Down_in_OE
GON7	1326.09	-0.416707	0.0384846	-10.8279	2.53992e-27	7.39395e-27	Down_in_OE
KIAA1656	90.4379	0.891769	0.0823673	10.8267	2.57165e-27	7.48515e-27	Up_in_OE
TMEM138	1267.49	0.409926	0.0378633	10.8265	2.5788e-27	7.50478e-27	Up_in_OE
PDIA3	31431.7	-0.292915	0.0270621	-10.8238	2.6549e-27	7.72503e-27	Down_in_OE
RAD21	26702	-0.256758	0.0237217	-10.8238	2.65599e-27	7.72701e-27	Down_in_OE
DAXX	8203.88	0.200538	0.018531	10.8218	2.71398e-27	7.89447e-27	Up_in_OE
STMND1	111.319	0.865462	0.0800058	10.8175	2.84446e-27	8.27274e-27	Up_in_OE
PLA2G15	697.747	-0.490217	0.0453274	-10.815	2.92225e-27	8.49766e-27	Down_in_OE
TAF4B	3267.61	0.39349	0.0363855	10.8145	2.94016e-27	8.54839e-27	Up_in_OE
WDR25	298.483	-0.616863	0.0570451	-10.8136	2.96749e-27	8.62653e-27	Down_in_OE
OVOL1	10.891	3.77478	0.349142	10.8116	3.0337e-27	8.81761e-27	Up_in_OE
ARHGEF10	3739.61	0.337893	0.0312532	10.8115	3.03801e-27	8.82877e-27	Up_in_OE
TMEM102	581.968	-0.689028	0.0637376	-10.8104	3.07344e-27	8.93034e-27	Down_in_OE
FAM86EP	408.822	-0.46037	0.0425867	-10.8102	3.08041e-27	8.94919e-27	Down_in_OE
MSH4	93.1021	1.16873	0.108115	10.8101	3.08457e-27	8.9599e-27	Up_in_OE
DHX35	1232.44	-0.327903	0.0303341	-10.8097	3.09605e-27	8.99185e-27	Down_in_OE
AMHR2	121.747	0.814886	0.0753875	10.8093	3.11036e-27	9.032e-27	Up_in_OE
TFAP2A-AS1	49.1688	1.05274	0.0973943	10.809	3.11964e-27	9.05753e-27	Up_in_OE
MYRF	2516.98	0.353893	0.0327418	10.8086	3.13352e-27	9.09641e-27	Up_in_OE
WTIP	395.027	0.844288	0.0781429	10.8044	3.28046e-27	9.5215e-27	Up_in_OE
RNF170	1635.7	-0.441811	0.0408969	-10.803	3.33003e-27	9.66388e-27	Down_in_OE
CASP10	366.565	0.424438	0.0392914	10.8023	3.35686e-27	9.74021e-27	Up_in_OE
RPL17	370.906	0.593203	0.0549327	10.7987	3.49013e-27	1.01253e-26	Up_in_OE
EPHA5	207.792	-0.852527	0.0789505	-10.7982	3.50842e-27	1.01768e-26	Down_in_OE
HOXA11	1656.66	-0.408916	0.03787	-10.7979	3.52183e-27	1.02141e-26	Down_in_OE
ACSL6	452.014	0.422134	0.0391171	10.7916	3.77321e-27	1.09415e-26	Up_in_OE
C2orf66	39.9952	1.94652	0.180402	10.7899	3.84268e-27	1.11412e-26	Up_in_OE
CACUL1	7822.01	-0.38087	0.0352991	-10.7898	3.84556e-27	1.11478e-26	Down_in_OE
ZMYND15	28.7069	1.74267	0.161527	10.7887	3.89183e-27	1.12802e-26	Up_in_OE
CDC27	9455.28	-0.53698	0.049776	-10.7879	3.9253e-27	1.13754e-26	Down_in_OE
AZIN1	10764.5	-0.308506	0.0285985	-10.7875	3.94418e-27	1.14284e-26	Down_in_OE
MAN2B1	3825.63	-0.368999	0.034208	-10.7869	3.96925e-27	1.14992e-26	Down_in_OE
LOC155060	279.34	0.835983	0.0775113	10.7853	4.03889e-27	1.16992e-26	Up_in_OE
RPL34	22285.5	0.811374	0.0752318	10.785	4.05305e-27	1.17384e-26	Up_in_OE
ZNF460-AS1	31.0059	1.83434	0.170084	10.7849	4.05646e-27	1.17464e-26	Up_in_OE
GALC	525.293	-0.503317	0.0466714	-10.7843	4.08493e-27	1.1827e-26	Down_in_OE
ZNF614	1031.71	-0.546209	0.050676	-10.7784	4.35178e-27	1.25977e-26	Down_in_OE
CTSF	609.014	-0.597878	0.0554757	-10.7773	4.40679e-27	1.27549e-26	Down_in_OE
IST1	8209.29	0.200623	0.0186203	10.7744	4.54798e-27	1.31616e-26	Up_in_OE
TCAM1P	174.901	0.799237	0.0741836	10.7738	4.57888e-27	1.32489e-26	Up_in_OE
BISPR	68.2866	1.08019	0.100275	10.7723	4.64985e-27	1.34522e-26	Up_in_OE
TSSC4	885.603	-0.747923	0.0694392	-10.7709	4.72368e-27	1.36637e-26	Down_in_OE
GCSH	3685.71	-0.390775	0.0362876	-10.7688	4.83179e-27	1.39742e-26	Down_in_OE
SNORA4	126.683	0.764243	0.0709795	10.7671	4.92259e-27	1.42346e-26	Up_in_OE
ZNF483	1869.97	0.483541	0.0449112	10.7666	4.94847e-27	1.43073e-26	Up_in_OE
CLBA1	535.082	-0.471619	0.0438067	-10.7659	4.9867e-27	1.44155e-26	Down_in_OE
NRARP	3501.92	-0.431336	0.0400723	-10.7639	5.09413e-27	1.47238e-26	Down_in_OE
RNASEH2A	6354.13	0.464006	0.0431165	10.7617	5.22164e-27	1.509e-26	Up_in_OE
PPP4R3B	5231.79	-0.364543	0.0338745	-10.7616	5.22784e-27	1.51056e-26	Down_in_OE
MXD3	934.637	1.06783	0.0992312	10.761	5.25821e-27	1.5191e-26	Up_in_OE
NAA10	8045.04	0.419808	0.0390211	10.7585	5.4054e-27	1.56138e-26	Up_in_OE
CCDC180	16.9492	2.31048	0.214835	10.7547	5.63234e-27	1.62669e-26	Up_in_OE
ACTL8	41.2953	-2.82104	0.262312	-10.7545	5.64414e-27	1.62984e-26	Down_in_OE
PRKACA	4572.88	-0.34774	0.0323349	-10.7543	5.65448e-27	1.63257e-26	Down_in_OE
MIR29B2CHG	44.5435	1.33151	0.123834	10.7524	5.77499e-27	1.66711e-26	Up_in_OE
DNASE1L2	53.5474	1.3734	0.127788	10.7475	6.08938e-27	1.7576e-26	Up_in_OE
ARTN	135.141	1.04658	0.0974127	10.7438	6.33725e-27	1.82886e-26	Up_in_OE
PPFIBP1	3592.24	-0.49645	0.0462109	-10.7432	6.38261e-27	1.84166e-26	Down_in_OE
ZNF331	38.2349	1.8358	0.170893	10.7424	6.43704e-27	1.85708e-26	Up_in_OE
RBMS2	3616.41	0.413001	0.0384464	10.7423	6.44442e-27	1.85892e-26	Up_in_OE
CTSO	221.168	-0.896552	0.0834805	-10.7396	6.62962e-27	1.91205e-26	Down_in_OE
TMEM170A	3727.72	0.322923	0.0300712	10.7386	6.70479e-27	1.93343e-26	Up_in_OE
CALHM6	14.416	2.92287	0.272265	10.7354	6.94427e-27	2.00218e-26	Up_in_OE
LINC02615	82.0225	1.5172	0.141351	10.7336	7.07814e-27	2.04046e-26	Up_in_OE
RMDN3	2318.79	-0.510323	0.047552	-10.7319	7.21038e-27	2.07826e-26	Down_in_OE
ING3	1369.12	-0.393384	0.0366658	-10.7289	7.44534e-27	2.14565e-26	Down_in_OE
NME9	108.416	0.850736	0.0792973	10.7284	7.48473e-27	2.15667e-26	Up_in_OE
LOC105375800	50.8315	1.33936	0.124851	10.7277	7.54839e-27	2.17468e-26	Up_in_OE
TPCN2	1102.89	-0.419247	0.0390827	-10.7272	7.58808e-27	2.18577e-26	Down_in_OE
AKT3	3951.29	-0.489041	0.0455926	-10.7263	7.65786e-27	2.20553e-26	Down_in_OE
TRIM16L	719.288	0.516464	0.0481547	10.7251	7.75952e-27	2.23447e-26	Up_in_OE
ATP6AP2	7539.98	-0.294476	0.0274799	-10.716	8.5588e-27	2.46425e-26	Down_in_OE
GALNT5	56.4758	-1.28661	0.120109	-10.712	8.9373e-27	2.57283e-26	Down_in_OE
HPCA	87.564	1.15112	0.107463	10.7118	8.96492e-27	2.58039e-26	Up_in_OE
GHR	185.707	-0.805149	0.0752048	-10.7061	9.53043e-27	2.74274e-26	Down_in_OE
THEM4	2526.53	-0.307828	0.0287649	-10.7015	1.00119e-26	2.88087e-26	Down_in_OE
UNC5B-AS1	20.5883	2.03195	0.189875	10.7015	1.00144e-26	2.88113e-26	Up_in_OE
FCGRT	1329.98	0.685225	0.064049	10.6985	1.03488e-26	2.97687e-26	Up_in_OE
KIAA0040	835.273	-0.608484	0.056876	-10.6984	1.03515e-26	2.97721e-26	Down_in_OE
SNHG31	33.7041	-1.73027	0.161733	-10.6983	1.03634e-26	2.98015e-26	Down_in_OE
INSM1	226.583	0.595518	0.0556652	10.6982	1.0377e-26	2.98359e-26	Up_in_OE
MCM3	23594.4	0.160524	0.0150079	10.696	1.06256e-26	3.05462e-26	Up_in_OE
SNORD30	156.165	0.67438	0.0630544	10.6952	1.0717e-26	3.08042e-26	Up_in_OE
OIP5-AS1	8728.65	0.280095	0.0261937	10.6932	1.09546e-26	3.14823e-26	Up_in_OE
HSD11B1L	732.484	0.515947	0.0482514	10.6929	1.0987e-26	3.15705e-26	Up_in_OE
EPC1	1474.11	0.490726	0.0458981	10.6916	1.11389e-26	3.20021e-26	Up_in_OE
POLDIP3	9632.35	-0.404025	0.0377902	-10.6913	1.11845e-26	3.21281e-26	Down_in_OE
RANGAP1	12784.2	-0.444966	0.0416321	-10.688	1.15789e-26	3.32558e-26	Down_in_OE
DLEU2	852.172	0.549508	0.0514167	10.6874	1.1665e-26	3.34981e-26	Up_in_OE
SBF2-AS1	325.371	0.488262	0.0456902	10.6864	1.17892e-26	3.38494e-26	Up_in_OE
SSR3	15607.5	-0.360143	0.0337287	-10.6777	1.29492e-26	3.71745e-26	Down_in_OE
RNF10	8750.47	0.199364	0.0186713	10.6776	1.29619e-26	3.72052e-26	Up_in_OE
HSBP1L1	202.119	0.771378	0.0722472	10.6769	1.30527e-26	3.74601e-26	Up_in_OE
ARNTL2	2317.68	-0.326155	0.0305482	-10.6767	1.30781e-26	3.7527e-26	Down_in_OE
TMC7	672.325	0.429452	0.040226	10.676	1.31876e-26	3.78355e-26	Up_in_OE
APH1A	7662.86	-0.466689	0.0437198	-10.6745	1.33912e-26	3.84139e-26	Down_in_OE
RNF168	5720.82	0.318382	0.0298293	10.6735	1.35477e-26	3.88567e-26	Up_in_OE
NDUFB2	1564.07	-0.905774	0.084864	-10.6732	1.35809e-26	3.8946e-26	Down_in_OE
HSD17B7	1566.86	0.402615	0.0377246	10.6725	1.36944e-26	3.92653e-26	Up_in_OE
SLC41A3	2354.18	0.372457	0.034906	10.6703	1.40159e-26	4.01809e-26	Up_in_OE
TMEM189	1904.33	0.323844	0.0303504	10.6702	1.40366e-26	4.02342e-26	Up_in_OE
TIGD1	795.725	0.555309	0.0520535	10.6681	1.43607e-26	4.11569e-26	Up_in_OE
TTC33	2656.14	-0.446828	0.0418905	-10.6666	1.45914e-26	4.18116e-26	Down_in_OE
TMEM123	15197.8	-0.462157	0.0433348	-10.6648	1.48711e-26	4.26065e-26	Down_in_OE
LOC101927051	21.7342	1.99235	0.186833	10.6638	1.5036e-26	4.30725e-26	Up_in_OE
CAMSAP3	1332.43	-0.467568	0.0438569	-10.6612	1.54579e-26	4.42743e-26	Down_in_OE
TRPA1	79.7388	-1.03376	0.0969706	-10.6605	1.55684e-26	4.45838e-26	Down_in_OE
KLK1	46.5148	1.31069	0.122995	10.6564	1.62751e-26	4.66005e-26	Up_in_OE
UAP1L1	1631.69	0.50452	0.0473454	10.6562	1.63214e-26	4.67258e-26	Up_in_OE
LOC102723566	33.0248	1.53144	0.143714	10.6561	1.63262e-26	4.67324e-26	Up_in_OE
ACSL4	9884.08	-0.416936	0.0391321	-10.6546	1.65987e-26	4.75052e-26	Down_in_OE
SPACA9	417.956	0.57001	0.0534999	10.6544	1.66303e-26	4.75884e-26	Up_in_OE
RMC1	1352.73	-0.350211	0.0328743	-10.653	1.68821e-26	4.83015e-26	Down_in_OE
ZSCAN25	938.912	-0.316427	0.0297046	-10.6524	1.69849e-26	4.85882e-26	Down_in_OE
ABCD1	662.233	-0.635308	0.0596435	-10.6517	1.71119e-26	4.8944e-26	Down_in_OE
MIA2	1778.17	0.34931	0.0327982	10.6503	1.7386e-26	4.97202e-26	Up_in_OE
INSYN2B	41.9004	-1.6065	0.150845	-10.65	1.74327e-26	4.98461e-26	Down_in_OE
TXNDC9	1103.18	-0.404174	0.0379641	-10.6462	1.81582e-26	5.19126e-26	Down_in_OE
CLIC1	8163.87	0.397861	0.0373739	10.6454	1.83187e-26	5.23636e-26	Up_in_OE
SUSD5	1804.69	-0.420541	0.0395105	-10.6438	1.86449e-26	5.32879e-26	Down_in_OE
RBM45	690.688	-0.484043	0.0454806	-10.6428	1.8829e-26	5.38057e-26	Down_in_OE
LRRC49	602.306	0.599537	0.0563335	10.6426	1.88731e-26	5.39236e-26	Up_in_OE
ATG16L1	2131.59	-0.249171	0.0234138	-10.6421	1.89903e-26	5.42502e-26	Down_in_OE
RNF11	4594.18	0.348022	0.032708	10.6403	1.93516e-26	5.52738e-26	Up_in_OE
SNORD19B	107.692	0.825232	0.0775663	10.6391	1.96118e-26	5.60083e-26	Up_in_OE
C1RL-AS1	37.7734	1.743	0.163849	10.6378	1.98663e-26	5.67266e-26	Up_in_OE
MRPL30	6757.99	-0.292647	0.0275157	-10.6356	2.03419e-26	5.80757e-26	Down_in_OE
MIR570	126.748	0.993714	0.0934326	10.6356	2.03467e-26	5.80806e-26	Up_in_OE
LRFN5	147.243	-0.728591	0.0685128	-10.6344	2.06184e-26	5.88471e-26	Down_in_OE
ITCH	5348	-0.505127	0.0475002	-10.6342	2.06552e-26	5.8943e-26	Down_in_OE
STX7	3113.33	0.283954	0.0267019	10.6342	2.0659e-26	5.89451e-26	Up_in_OE
BRPF1	2113.71	-0.299531	0.0281699	-10.633	2.0917e-26	5.9672e-26	Down_in_OE
ANO7	196.692	-0.635897	0.0598068	-10.6325	2.1034e-26	5.99965e-26	Down_in_OE
CDKN2AIPNL	2017.35	-0.375094	0.0352835	-10.6309	2.14101e-26	6.10601e-26	Down_in_OE
SPIN3	854.806	0.506722	0.0476675	10.6303	2.15322e-26	6.13989e-26	Up_in_OE
DIMT1	1245.39	-0.393619	0.0370374	-10.6276	2.21719e-26	6.32133e-26	Down_in_OE
KCNMA1	128.902	0.817496	0.076938	10.6254	2.27048e-26	6.47226e-26	Up_in_OE
MOCS1	1638.96	-0.309673	0.0291455	-10.6251	2.27769e-26	6.49184e-26	Down_in_OE
ACE2	72.9359	-1.32826	0.125018	-10.6246	2.29101e-26	6.5288e-26	Down_in_OE
PSMA7	7956.17	-0.781017	0.0735181	-10.6235	2.31808e-26	6.60495e-26	Down_in_OE
ANKRD36	1495.16	0.661834	0.0623266	10.6188	2.43651e-26	6.94131e-26	Up_in_OE
GGT7	2262.47	0.479975	0.0452108	10.6164	2.50097e-26	7.12387e-26	Up_in_OE
IL12RB2	214.923	0.612562	0.0577245	10.6118	2.62587e-26	7.4785e-26	Up_in_OE
PELP1	8611.03	0.4802	0.0452754	10.6062	2.78816e-26	7.93949e-26	Up_in_OE
POLD4	429.286	0.765828	0.072211	10.6054	2.81171e-26	8.00532e-26	Up_in_OE
TPRKB	2536.34	0.512781	0.0483514	10.6053	2.81529e-26	8.0143e-26	Up_in_OE
IPO7	26415.7	-0.530801	0.0500586	-10.6036	2.86717e-26	8.16074e-26	Down_in_OE
SYCP3	42.3937	1.525	0.143843	10.6019	2.92093e-26	8.3125e-26	Up_in_OE
PCNX2	988.459	-0.472101	0.0445337	-10.601	2.94877e-26	8.39045e-26	Down_in_OE
LIF	85.9811	0.92025	0.0868237	10.5991	3.0095e-26	8.56193e-26	Up_in_OE
ZFP69	753.369	0.592944	0.0559444	10.5988	3.01773e-26	8.58403e-26	Up_in_OE
EPB41L5	3256.4	-0.322069	0.0304061	-10.5922	3.23768e-26	9.20829e-26	Down_in_OE
PURB	8589.66	0.281307	0.0265655	10.5892	3.34434e-26	9.51021e-26	Up_in_OE
OIP5	801.712	-0.482202	0.0455397	-10.5886	3.36565e-26	9.56934e-26	Down_in_OE
MARCHF6	11878.5	0.268764	0.0253836	10.5881	3.38454e-26	9.62159e-26	Up_in_OE
C17orf107	12.3149	2.56439	0.24225	10.5857	3.47166e-26	9.86774e-26	Up_in_OE
SRM	5773.63	-0.413108	0.039045	-10.5803	3.6775e-26	1.04512e-25	Down_in_OE
CCNT2-AS1	63.9747	-1.05951	0.100146	-10.5796	3.70383e-26	1.05244e-25	Down_in_OE
NIF3L1	2891.55	0.303701	0.0287063	10.5796	3.705e-26	1.05262e-25	Up_in_OE
ATG4A	1570.99	-0.325315	0.0307504	-10.5792	3.72146e-26	1.05713e-25	Down_in_OE
DLG2	94.3293	-0.908782	0.0859112	-10.5782	3.76295e-26	1.06875e-25	Down_in_OE
NDUFAF1	1211.69	-0.694629	0.0656695	-10.5777	3.78311e-26	1.07432e-25	Down_in_OE
NUDC	8834.83	-0.373789	0.0353419	-10.5764	3.83521e-26	1.08895e-25	Down_in_OE
SYT11	58.518	-1.18955	0.112483	-10.5754	3.87476e-26	1.10001e-25	Down_in_OE
GOLGA3	5782.11	0.323406	0.0305873	10.5732	3.96667e-26	1.12593e-25	Up_in_OE
ZNF227	894.433	-0.44764	0.0423471	-10.5708	4.07211e-26	1.15568e-25	Down_in_OE
RNA28SN5	30.435	-3.11449	0.294635	-10.5707	4.07654e-26	1.15677e-25	Down_in_OE
FAN1	1700.17	0.37818	0.0357772	10.5704	4.08618e-26	1.15932e-25	Up_in_OE
HNRNPUL2	2127.07	0.327787	0.0310173	10.5679	4.19976e-26	1.19137e-25	Up_in_OE
MMP15	2099.09	-0.477464	0.0451826	-10.5674	4.21946e-26	1.19677e-25	Down_in_OE
STRA6	140.705	0.914083	0.0865095	10.5663	4.27165e-26	1.21139e-25	Up_in_OE
KIN	1162.12	0.372894	0.0352916	10.5661	4.28007e-26	1.2136e-25	Up_in_OE
C20orf203	14.3827	2.88129	0.272827	10.5608	4.52578e-26	1.28307e-25	Up_in_OE
LOC105372383	27.8813	1.7472	0.165449	10.5604	4.54815e-26	1.28922e-25	Up_in_OE
DHX32	1633.87	-0.30577	0.0289549	-10.5602	4.55614e-26	1.29129e-25	Down_in_OE
SVBP	650.702	0.521933	0.049427	10.5597	4.58249e-26	1.29856e-25	Up_in_OE
EP400	8269.59	0.473201	0.0448138	10.5593	4.60183e-26	1.30384e-25	Up_in_OE
LOC339192	29.8979	1.77933	0.168522	10.5584	4.64329e-26	1.31539e-25	Up_in_OE
GPR19	85.1107	0.955113	0.0904708	10.5571	4.70791e-26	1.33349e-25	Up_in_OE
TGFBR2	290.217	-0.723725	0.0685561	-10.5567	4.73052e-26	1.33969e-25	Down_in_OE
APC2	290.606	-0.576138	0.0545802	-10.5558	4.77449e-26	1.35194e-25	Down_in_OE
CCDC117	8982.77	-0.380163	0.0360162	-10.5553	4.79972e-26	1.35888e-25	Down_in_OE
PSMA5	8271.52	-0.572357	0.0542305	-10.5542	4.85914e-26	1.37549e-25	Down_in_OE
CYB5R4	1395.14	-0.392565	0.0372017	-10.5523	4.95517e-26	1.40246e-25	Down_in_OE
ZNF571	245.232	0.648914	0.0614988	10.5516	4.99168e-26	1.41258e-25	Up_in_OE
UTS2	14.052	2.80132	0.265521	10.5503	5.06526e-26	1.43319e-25	Up_in_OE
CHN2	364.962	-0.451494	0.0428007	-10.5488	5.14773e-26	1.4563e-25	Down_in_OE
HOXD3	183.386	0.716264	0.0679014	10.5486	5.15624e-26	1.45849e-25	Up_in_OE
SLAIN2	2077.74	-0.587277	0.0556798	-10.5474	5.2222e-26	1.47692e-25	Down_in_OE
LYRM4-AS1	192.933	-1.18609	0.112461	-10.5467	5.26344e-26	1.48836e-25	Down_in_OE
SLC22A18	212.489	0.749083	0.0710293	10.5461	5.29423e-26	1.49684e-25	Up_in_OE
PFDN1	3880.78	0.33007	0.0313076	10.5428	5.48387e-26	1.55022e-25	Up_in_OE
NMRK2	39.6108	1.4174	0.134501	10.5382	5.76134e-26	1.62841e-25	Up_in_OE
SNORD3A	125.029	1.61174	0.152963	10.5368	5.84495e-26	1.65179e-25	Up_in_OE
ADAMTS6	217.343	0.736672	0.0699204	10.5359	5.9041e-26	1.66825e-25	Up_in_OE
ZNF35	294.963	-0.620566	0.0589082	-10.5345	5.99246e-26	1.69297e-25	Down_in_OE
WEE2-AS1	86.7635	0.989366	0.0939197	10.5342	6.01134e-26	1.69804e-25	Up_in_OE
SLC23A1	54.8581	1.56701	0.148781	10.5323	6.13058e-26	1.73146e-25	Up_in_OE
SLC4A9	65.5062	1.12372	0.106696	10.532	6.15362e-26	1.73771e-25	Up_in_OE
COX17	1967.15	0.707635	0.067193	10.5314	6.19176e-26	1.74821e-25	Up_in_OE
INTS13	6194	0.448072	0.0425466	10.5313	6.19555e-26	1.74902e-25	Up_in_OE
DESI1	6992.45	-0.290327	0.0275709	-10.5302	6.26967e-26	1.76967e-25	Down_in_OE
H3P6	8087.22	0.508179	0.0482793	10.5258	6.56864e-26	1.8535e-25	Up_in_OE
WEE1	4752.36	0.343634	0.0326467	10.5258	6.568e-26	1.8535e-25	Up_in_OE
RAB27B	42.6081	-1.64045	0.155917	-10.5213	6.88993e-26	1.94387e-25	Down_in_OE
LTO1	1176.28	0.405999	0.0385907	10.5206	6.9395e-26	1.95756e-25	Up_in_OE
REELD1	34.7115	1.58803	0.150948	10.5204	6.95844e-26	1.9626e-25	Up_in_OE
CRIP3	67.4365	1.16287	0.110544	10.5195	7.02582e-26	1.98131e-25	Up_in_OE
LYPD6	974.17	-0.346792	0.0329674	-10.5192	7.04435e-26	1.98623e-25	Down_in_OE
FKBP14	5350	-0.403035	0.0383326	-10.5142	7.43378e-26	2.09572e-25	Down_in_OE
HOXD11	729.03	-0.507716	0.0482975	-10.5123	7.58506e-26	2.13805e-25	Down_in_OE
C1orf35	3606.04	0.597068	0.0568233	10.5074	7.98315e-26	2.24965e-25	Up_in_OE
EEF1DP3	21.7083	-2.0417	0.19431	-10.5074	7.9834e-26	2.24965e-25	Down_in_OE
DGUOK	2477.32	0.381058	0.0362663	10.5072	7.99983e-26	2.25394e-25	Up_in_OE
NAT9	2717.21	0.650491	0.0619263	10.5043	8.25583e-26	2.32571e-25	Up_in_OE
LOC100288162	8.88631	3.18182	0.302983	10.5016	8.48966e-26	2.39122e-25	Up_in_OE
MOCS2	4203.14	0.42454	0.0404333	10.4998	8.65926e-26	2.43863e-25	Up_in_OE
ZNF467	340.02	0.547394	0.0521402	10.4985	8.77718e-26	2.47146e-25	Up_in_OE
LRIT2	16.424	2.73377	0.260398	10.4984	8.78535e-26	2.47339e-25	Up_in_OE
IFI27L1	525.218	0.800064	0.0762151	10.4974	8.87512e-26	2.49829e-25	Up_in_OE
SZRD1	9585.91	-0.370056	0.0352529	-10.4972	8.90023e-26	2.50498e-25	Down_in_OE
GPR107	6390.65	-0.342598	0.0326467	-10.4941	9.19492e-26	2.58753e-25	Down_in_OE
SLC4A11	1509.88	0.445847	0.0424905	10.4929	9.31693e-26	2.62147e-25	Up_in_OE
ATG5	2535.94	-0.399742	0.0380985	-10.4923	9.36759e-26	2.63532e-25	Down_in_OE
C11orf45	225.219	-0.646745	0.0616401	-10.4923	9.3752e-26	2.63707e-25	Down_in_OE
SH2B3	2421.29	-0.398013	0.0379385	-10.491	9.50009e-26	2.67179e-25	Down_in_OE
ACAA2	2725.94	-0.353827	0.0337292	-10.4902	9.57968e-26	2.69377e-25	Down_in_OE
FYN	6143.71	0.181603	0.0173117	10.4902	9.58549e-26	2.695e-25	Up_in_OE
HMOX2	3637.69	-0.447847	0.0426932	-10.4899	9.61392e-26	2.70258e-25	Down_in_OE
ILRUN	5934.25	-0.441344	0.0420738	-10.4898	9.6276e-26	2.70602e-25	Down_in_OE
GID4	2454.4	0.357234	0.0340568	10.4894	9.66864e-26	2.7171e-25	Up_in_OE
KIAA1549L	731.887	-0.692089	0.0659802	-10.4893	9.66992e-26	2.7171e-25	Down_in_OE
KRTCAP2	2621.11	0.579032	0.055213	10.4872	9.88678e-26	2.77761e-25	Up_in_OE
PPWD1	3702.25	0.333648	0.0318177	10.4862	9.99207e-26	2.80677e-25	Up_in_OE
KLHDC2	2502.38	0.276039	0.0263241	10.4862	1.0001e-25	2.80885e-25	Up_in_OE
SARM1	396.685	-0.52163	0.049753	-10.4844	1.01881e-25	2.86097e-25	Down_in_OE
POLE2	1891.34	0.468016	0.0446435	10.4834	1.02946e-25	2.89046e-25	Up_in_OE
PRAG1	235.791	-0.64843	0.061886	-10.4778	1.09254e-25	3.06709e-25	Down_in_OE
OVCA2	91.018	0.989795	0.0944874	10.4754	1.12038e-25	3.14477e-25	Up_in_OE
LIFR	4325.18	-0.518555	0.0495292	-10.4697	1.19064e-25	3.34149e-25	Down_in_OE
ASB16-AS1	305.585	0.613146	0.058568	10.469	1.19948e-25	3.36579e-25	Up_in_OE
GALM	1324.36	-0.338448	0.0323402	-10.4652	1.24766e-25	3.50046e-25	Down_in_OE
ZNF518A	4124.21	0.558508	0.0533731	10.4642	1.26111e-25	3.53766e-25	Up_in_OE
PPIC	2053.71	0.348473	0.0333034	10.4636	1.26932e-25	3.56017e-25	Up_in_OE
CACYBP	20460.8	-0.320837	0.030669	-10.4613	1.30091e-25	3.64821e-25	Down_in_OE
LIME1	273.565	1.44893	0.138512	10.4606	1.30955e-25	3.6719e-25	Up_in_OE
NASP	25539	0.298171	0.0285071	10.4595	1.32484e-25	3.71421e-25	Up_in_OE
HOXD13	4608.85	-0.369832	0.0353626	-10.4583	1.34266e-25	3.76359e-25	Down_in_OE
LOC730268	502.188	0.869391	0.0831302	10.4582	1.34391e-25	3.76653e-25	Up_in_OE
OTOF	27.3919	2.08927	0.199797	10.457	1.36166e-25	3.81571e-25	Up_in_OE
BCAR1	1925.23	-0.511009	0.0488707	-10.4564	1.37024e-25	3.83919e-25	Down_in_OE
ZSCAN16-AS1	446.719	0.635527	0.0607838	10.4555	1.38236e-25	3.87256e-25	Up_in_OE
RHOT2	7678.29	0.50623	0.0484243	10.454	1.40416e-25	3.93303e-25	Up_in_OE
FAM32A	2619.62	-0.299315	0.0286379	-10.4517	1.43886e-25	4.02964e-25	Down_in_OE
BARD1	2915.18	0.42966	0.0411125	10.4508	1.45244e-25	4.06706e-25	Up_in_OE
PAFAH2	931.845	0.412814	0.0395029	10.4502	1.46185e-25	4.0928e-25	Up_in_OE
OPA1	8583.66	-0.392632	0.0375722	-10.4501	1.46424e-25	4.09887e-25	Down_in_OE
ZNF503	4270.58	-0.492234	0.0471367	-10.4427	1.58226e-25	4.42857e-25	Down_in_OE
LINC01583	32.7241	1.96384	0.188079	10.4416	1.60105e-25	4.4805e-25	Up_in_OE
PRIMA1	272.872	-0.642369	0.0615215	-10.4414	1.60481e-25	4.49033e-25	Down_in_OE
IRF2BPL	1509.95	-0.46439	0.0444776	-10.441	1.61121e-25	4.50758e-25	Down_in_OE
DSC3	4308.18	-0.522894	0.0500831	-10.4405	1.6191e-25	4.52896e-25	Down_in_OE
PCSK5	1408.34	-0.404548	0.0387535	-10.439	1.64507e-25	4.60092e-25	Down_in_OE
FAM185A	415.599	-0.500577	0.0479531	-10.4389	1.64703e-25	4.60572e-25	Down_in_OE
HSPG2	3193.75	-0.560035	0.0536491	-10.4389	1.64778e-25	4.60711e-25	Down_in_OE
C11orf65	160.336	0.641254	0.061435	10.4379	1.66411e-25	4.65208e-25	Up_in_OE
DYNLL1	6478.97	-0.550158	0.0527086	-10.4377	1.66758e-25	4.66108e-25	Down_in_OE
CENPS	210.857	0.857678	0.0822169	10.4319	1.77324e-25	4.95567e-25	Up_in_OE
PHYHD1	589.777	0.538445	0.0516248	10.43	1.80918e-25	5.05534e-25	Up_in_OE
ARHGAP11B	712.291	0.538835	0.0516689	10.4286	1.83553e-25	5.12822e-25	Up_in_OE
SLC6A1	290.98	0.617595	0.059223	10.4283	1.8415e-25	5.14414e-25	Up_in_OE
CAMK4	1117.22	-0.429311	0.0411741	-10.4267	1.87242e-25	5.22973e-25	Down_in_OE
MED10	1967.31	0.400984	0.0384701	10.4233	1.94161e-25	5.42216e-25	Up_in_OE
GPS2	3141.13	0.40376	0.0387457	10.4208	1.99351e-25	5.56627e-25	Up_in_OE
USP14	6168.75	-0.303698	0.0291498	-10.4185	2.04119e-25	5.69855e-25	Down_in_OE
DHRS4L2	24.882	-1.5742	0.15111	-10.4176	2.06173e-25	5.75501e-25	Down_in_OE
EAPP	1780.14	0.364071	0.0349495	10.4171	2.07246e-25	5.7841e-25	Up_in_OE
BST2	518.979	-0.6498	0.0623801	-10.4168	2.07879e-25	5.8009e-25	Down_in_OE
AADAT	1441.83	0.719565	0.0690827	10.416	2.09589e-25	5.84775e-25	Up_in_OE
OPTN	1391.93	0.346649	0.0332828	10.4153	2.11216e-25	5.89228e-25	Up_in_OE
UCKL1-AS1	48.9241	1.52456	0.146408	10.4131	2.1597e-25	6.02398e-25	Up_in_OE
ZBTB42	415.755	-0.639824	0.0614466	-10.4127	2.17038e-25	6.05288e-25	Down_in_OE
FOXA1	395.985	0.553854	0.0531963	10.4115	2.19686e-25	6.12581e-25	Up_in_OE
ZNF419	419.13	0.438169	0.0420972	10.4085	2.26723e-25	6.32108e-25	Up_in_OE
ACER3	2112.88	-0.572319	0.0549908	-10.4075	2.29079e-25	6.38581e-25	Down_in_OE
SPTBN2	4114.55	-0.402873	0.0387108	-10.4073	2.29708e-25	6.40238e-25	Down_in_OE
CROT	758.824	-0.41077	0.0394733	-10.4063	2.32127e-25	6.46884e-25	Down_in_OE
DNPEP	2045.03	-0.45907	0.0441159	-10.406	2.32789e-25	6.48633e-25	Down_in_OE
LOC642484	80.8118	1.194	0.114746	10.4056	2.33853e-25	6.515e-25	Up_in_OE
EFNA1	1147.1	0.419402	0.040306	10.4055	2.3414e-25	6.52202e-25	Up_in_OE
BCL9	3258.09	-0.414807	0.0398754	-10.4026	2.41327e-25	6.7212e-25	Down_in_OE
PSD3	4052.16	-0.497752	0.047854	-10.4015	2.44147e-25	6.79875e-25	Down_in_OE
LDAH	853.976	-0.43939	0.0422438	-10.4013	2.44602e-25	6.81039e-25	Down_in_OE
GPR85	50.7645	-1.24679	0.11988	-10.4004	2.46992e-25	6.8759e-25	Down_in_OE
RASA2	1732.36	0.535547	0.0514945	10.4001	2.47721e-25	6.89519e-25	Up_in_OE
NFYB	2330.7	0.348485	0.0335118	10.3989	2.50876e-25	6.98196e-25	Up_in_OE
RTTN	2014.58	0.463587	0.0445838	10.3981	2.52909e-25	7.03747e-25	Up_in_OE
PPP2R5C	9877.79	0.329091	0.0316499	10.3978	2.53594e-25	7.05548e-25	Up_in_OE
SCYL1	4896.62	-0.262111	0.0252085	-10.3977	2.53895e-25	7.06281e-25	Down_in_OE
FNIP2	1881.07	-0.574157	0.0552292	-10.3959	2.5885e-25	7.19958e-25	Down_in_OE
LINC01160	221.878	0.615884	0.0592458	10.3954	2.60189e-25	7.23574e-25	Up_in_OE
RGPD3	156.532	0.878671	0.0845304	10.3947	2.6199e-25	7.28473e-25	Up_in_OE
MAOB	80.8972	-0.984256	0.0946889	-10.3946	2.62304e-25	7.29239e-25	Down_in_OE
TBC1D25	1543	0.363311	0.0349525	10.3944	2.62876e-25	7.30719e-25	Up_in_OE
EXPH5	1380.66	0.703636	0.0676942	10.3943	2.63151e-25	7.31375e-25	Up_in_OE
TCEA3	97.5026	0.784852	0.0755116	10.3938	2.64597e-25	7.35285e-25	Up_in_OE
CEP126	711.442	0.611028	0.0587909	10.3932	2.66142e-25	7.39467e-25	Up_in_OE
NRCAM	2060.17	-0.635394	0.0611364	-10.393	2.66695e-25	7.40893e-25	Down_in_OE
SUOX	1149.28	-0.302925	0.029147	-10.393	2.66846e-25	7.41204e-25	Down_in_OE
RNF208	248.303	0.844217	0.0812397	10.3917	2.70548e-25	7.51374e-25	Up_in_OE
MRPL40	2925.59	0.560169	0.0539062	10.3915	2.70928e-25	7.52317e-25	Up_in_OE
RAP1GAP	996.462	-0.442764	0.042618	-10.3891	2.77876e-25	7.71497e-25	Down_in_OE
KCNK1	931.068	0.316887	0.0305131	10.3853	2.89385e-25	8.03331e-25	Up_in_OE
ACOT9	3099.92	0.324291	0.0312291	10.3842	2.92486e-25	8.11819e-25	Up_in_OE
ORAI1	804.804	-0.498885	0.0480449	-10.3837	2.94122e-25	8.16237e-25	Down_in_OE
LINC00630	401.168	0.532904	0.0513248	10.383	2.96413e-25	8.22474e-25	Up_in_OE
CLDN4	64.8106	1.15431	0.111205	10.3801	3.05614e-25	8.47878e-25	Up_in_OE
UBAP2L	14309.8	-0.429809	0.0414117	-10.3789	3.09241e-25	8.57813e-25	Down_in_OE
PLXNB3	181.734	0.821531	0.0791567	10.3785	3.10502e-25	8.61182e-25	Up_in_OE
CORO1B	2579.01	-0.458999	0.0442264	-10.3784	3.10918e-25	8.62207e-25	Down_in_OE
RPAP3	4593.89	-0.454851	0.0438296	-10.3777	3.13157e-25	8.68288e-25	Down_in_OE
ZGLP1	72.0828	1.05417	0.101588	10.3769	3.15789e-25	8.75457e-25	Up_in_OE
DTD2	1426.76	-0.291661	0.0281068	-10.3769	3.15905e-25	8.75649e-25	Down_in_OE
ZFAND5	6918.46	0.271308	0.0261515	10.3744	3.24076e-25	8.98163e-25	Up_in_OE
AFF1	3942.14	-0.522159	0.0503592	-10.3687	3.44219e-25	9.53847e-25	Down_in_OE
ACTR3-AS1	31.3637	1.515	0.146153	10.3658	3.54619e-25	9.82519e-25	Up_in_OE
LOC101928323	14.4448	-2.18765	0.211044	-10.3658	3.54737e-25	9.827e-25	Down_in_OE
BBC3	975.763	0.922963	0.0890444	10.3652	3.57045e-25	9.88947e-25	Up_in_OE
ZDHHC20	2918.92	-0.448549	0.0432892	-10.3617	3.70329e-25	1.02559e-24	Down_in_OE
ITGA1	845.679	-0.584504	0.0564146	-10.3609	3.73602e-25	1.0345e-24	Down_in_OE
GK5	3973.88	0.356208	0.0343804	10.3608	3.73873e-25	1.0351e-24	Up_in_OE
MIR4435-2HG	520.235	0.452869	0.0437118	10.3603	3.75607e-25	1.03975e-24	Up_in_OE
LOC107986163	115.236	0.791275	0.0763841	10.3592	3.80268e-25	1.05249e-24	Up_in_OE
JUP	4170.72	-0.311604	0.030086	-10.3571	3.88456e-25	1.07499e-24	Down_in_OE
RPL24	36404.7	0.659342	0.0636793	10.3541	4.00932e-25	1.10935e-24	Up_in_OE
LOC100507547	39.7671	1.09004	0.105292	10.3526	4.07405e-25	1.1271e-24	Up_in_OE
MRPL20	2982.75	-0.650507	0.0628446	-10.351	4.13938e-25	1.145e-24	Down_in_OE
HELZ	5017.82	-0.793548	0.0766649	-10.3509	4.14722e-25	1.147e-24	Down_in_OE
TNKS2	5426.67	-0.404334	0.039063	-10.3508	4.14868e-25	1.14723e-24	Down_in_OE
SOSTDC1	181.328	-0.892904	0.0862766	-10.3493	4.21453e-25	1.16527e-24	Down_in_OE
SNORD81	59.8014	1.18701	0.114702	10.3487	4.24172e-25	1.17262e-24	Up_in_OE
ARHGAP25	63.6969	1.01679	0.0982549	10.3485	4.25303e-25	1.17557e-24	Up_in_OE
PSORS1C1	16.3368	2.34733	0.226886	10.3459	4.36919e-25	1.2075e-24	Up_in_OE
CEP152	2328.56	0.475065	0.0459203	10.3454	4.39047e-25	1.2132e-24	Up_in_OE
PGD	9882.95	-0.288426	0.0278851	-10.3434	4.48461e-25	1.23903e-24	Down_in_OE
ZMYM1	4439.72	0.436695	0.0422358	10.3395	4.67175e-25	1.29054e-24	Up_in_OE
GPX1	6066.13	-0.544485	0.0526675	-10.3382	4.73572e-25	1.30802e-24	Down_in_OE
C2CD5	4877.69	0.321717	0.0311312	10.3342	4.933e-25	1.36231e-24	Up_in_OE
C3orf80	258.649	-0.67118	0.0649613	-10.332	5.04997e-25	1.3944e-24	Down_in_OE
HS1BP3	2169.52	-0.360217	0.0348661	-10.3314	5.07915e-25	1.40225e-24	Down_in_OE
SH2B1	2553.56	0.433362	0.0419492	10.3306	5.12212e-25	1.4139e-24	Up_in_OE
LIX1L-AS1	18.1195	1.88483	0.182468	10.3297	5.17455e-25	1.42817e-24	Up_in_OE
KCMF1	2986.75	0.313458	0.0303492	10.3284	5.24375e-25	1.44705e-24	Up_in_OE
PLCB1	1084.53	-0.526203	0.0509517	-10.3275	5.29251e-25	1.46029e-24	Down_in_OE
STX16-NPEPL1	16.0944	2.28198	0.220997	10.3258	5.38568e-25	1.48578e-24	Up_in_OE
ARL6IP6	2737.63	-0.358252	0.034701	-10.324	5.49025e-25	1.5144e-24	Down_in_OE
LOC102723996	47.2454	-1.44751	0.140222	-10.323	5.54525e-25	1.52935e-24	Down_in_OE
LNCOC1	125.19	0.787522	0.0762906	10.3227	5.56636e-25	1.53494e-24	Up_in_OE
DPF1	842.197	-0.463209	0.0448825	-10.3205	5.69455e-25	1.57006e-24	Down_in_OE
ING4	686.193	0.417225	0.0404304	10.3196	5.74751e-25	1.58443e-24	Up_in_OE
ACTA1	30.7843	1.76589	0.171133	10.3188	5.79478e-25	1.59722e-24	Up_in_OE
ZNF200	1291.53	0.334443	0.0324126	10.3183	5.82304e-25	1.60477e-24	Up_in_OE
SCYL2	4500.64	-0.479754	0.0465078	-10.3155	5.99424e-25	1.65171e-24	Down_in_OE
ELFN1	448.313	-0.571055	0.0553664	-10.3141	6.08532e-25	1.67656e-24	Down_in_OE
ZC3H18-AS1	47.1331	1.40074	0.135821	10.3131	6.14895e-25	1.69384e-24	Up_in_OE
LOC100507507	184.04	0.908185	0.0880673	10.3124	6.19374e-25	1.70593e-24	Up_in_OE
AKAP3	124.411	-0.867034	0.0841046	-10.309	6.41653e-25	1.76703e-24	Down_in_OE
KCNC1	271.623	-0.592702	0.0574975	-10.3083	6.46253e-25	1.77944e-24	Down_in_OE
VPS33B-DT	65.0195	1.11346	0.108017	10.3081	6.47389e-25	1.7823e-24	Up_in_OE
PPT2	1014.75	0.408197	0.0395998	10.3081	6.479e-25	1.78344e-24	Up_in_OE
ATP5PB	11497.8	-0.370723	0.035969	-10.3067	6.5693e-25	1.80804e-24	Down_in_OE
PCDH17	313.982	-0.530785	0.051501	-10.3063	6.59804e-25	1.81568e-24	Down_in_OE
AKAP5	858.19	-0.503718	0.0488795	-10.3053	6.66798e-25	1.83465e-24	Down_in_OE
PHACTR3	368.777	-0.575942	0.0559014	-10.3028	6.84367e-25	1.88271e-24	Down_in_OE
ICAM5	1493.32	0.666918	0.0647506	10.2998	7.0608e-25	1.94216e-24	Up_in_OE
TARS2	5144.14	-0.271244	0.026336	-10.2994	7.09248e-25	1.95059e-24	Down_in_OE
RASL11B	391.404	0.499661	0.0485162	10.2989	7.13018e-25	1.96067e-24	Up_in_OE
KLC1	4818.06	-0.259179	0.0251709	-10.2968	7.28501e-25	2.00295e-24	Down_in_OE
LAMC2	147.172	0.825229	0.0801455	10.2966	7.29728e-25	2.00603e-24	Up_in_OE
UPRT	968.297	-0.352876	0.0342737	-10.2958	7.36015e-25	2.02301e-24	Down_in_OE
GDI2	10449.9	-0.395041	0.0383724	-10.2949	7.42695e-25	2.04107e-24	Down_in_OE
ABCC6	392.917	0.574728	0.0558283	10.2946	7.45603e-25	2.04876e-24	Up_in_OE
TRIQK	1151.22	0.559618	0.0543634	10.294	7.49723e-25	2.05978e-24	Up_in_OE
ZFP2	62.9455	1.36838	0.132962	10.2915	7.69679e-25	2.1143e-24	Up_in_OE
LOC100507291	127.742	0.879958	0.08551	10.2907	7.76009e-25	2.13137e-24	Up_in_OE
TDP1	2517.59	-0.277646	0.0269832	-10.2896	7.84881e-25	2.15542e-24	Down_in_OE
NBPF25P	252.532	0.739941	0.0719224	10.288	7.97865e-25	2.19075e-24	Up_in_OE
USB1	3513.72	-0.283499	0.0275574	-10.2876	8.01629e-25	2.20077e-24	Down_in_OE
FAM71F2	22.2075	2.00065	0.194478	10.2873	8.03993e-25	2.20693e-24	Up_in_OE
SNORA18	33.7698	2.0574	0.200013	10.2863	8.12101e-25	2.22886e-24	Up_in_OE
GORASP1	2785.17	-0.263203	0.0255948	-10.2834	8.36983e-25	2.29681e-24	Down_in_OE
POU2F2	60.7277	1.1807	0.114826	10.2825	8.45025e-25	2.31854e-24	Up_in_OE
GATAD2B	7681.4	0.463438	0.0450726	10.282	8.49145e-25	2.3295e-24	Up_in_OE
SNORD101	94.3975	-0.841638	0.0818712	-10.28	8.67091e-25	2.37838e-24	Down_in_OE
NAA40	2409.81	-0.300494	0.0292347	-10.2787	8.79044e-25	2.41082e-24	Down_in_OE
C11orf49	1068.93	0.335826	0.0326752	10.2777	8.87962e-25	2.43492e-24	Up_in_OE
C12orf57	718.644	0.503637	0.049005	10.2773	8.92261e-25	2.44635e-24	Up_in_OE
DCAKD	1863.32	0.300552	0.0292454	10.2769	8.95791e-25	2.45566e-24	Up_in_OE
INAFM2	1502.19	-0.353944	0.0344422	-10.2765	8.99544e-25	2.46559e-24	Down_in_OE
PLA2G4C-AS1	6.45671	5.37669	0.523286	10.2749	9.14771e-25	2.50696e-24	Up_in_OE
SNRNP27	2442.79	0.632039	0.0615427	10.2699	9.62866e-25	2.63837e-24	Up_in_OE
CCNG2	2142.59	0.289553	0.0281945	10.2698	9.63744e-25	2.64039e-24	Up_in_OE
ATRAID	4102.6	0.35462	0.0345339	10.2687	9.74671e-25	2.66994e-24	Up_in_OE
ARL13A	36.0374	1.34551	0.131055	10.2668	9.94959e-25	2.72511e-24	Up_in_OE
TBX3	3049.15	-0.264585	0.0257786	-10.2637	1.02651e-24	2.81111e-24	Down_in_OE
LSP1P5	207.768	-0.97548	0.0950466	-10.2632	1.03251e-24	2.82712e-24	Down_in_OE
SLC25A34	23.4178	2.17607	0.212043	10.2624	1.041e-24	2.84996e-24	Up_in_OE
TPX2	15074.5	-0.391195	0.0381217	-10.2618	1.04775e-24	2.86801e-24	Down_in_OE
GOLGA6C	51.5796	1.54006	0.150089	10.261	1.05624e-24	2.89083e-24	Up_in_OE
PLPPR4	55.1469	-1.1245	0.109605	-10.2596	1.07181e-24	2.93302e-24	Down_in_OE
IQSEC2	1633.69	-0.396862	0.0386861	-10.2585	1.08359e-24	2.96483e-24	Down_in_OE
NSA2	8616.21	0.423817	0.0413177	10.2575	1.09477e-24	2.99496e-24	Up_in_OE
ZNF552	297.245	-0.592697	0.0577878	-10.2564	1.10703e-24	3.02808e-24	Down_in_OE
UHRF1BP1L	2448.59	-0.590574	0.0575953	-10.2539	1.13714e-24	3.10998e-24	Down_in_OE
SLC7A11-AS1	20.2648	-2.50868	0.244689	-10.2526	1.15252e-24	3.15156e-24	Down_in_OE
WDR55	1336.45	-0.344187	0.0335762	-10.2509	1.17226e-24	3.20508e-24	Down_in_OE
KLHL25	508.556	-0.514016	0.0501504	-10.2495	1.18955e-24	3.25189e-24	Down_in_OE
WDR91	2248.21	-0.273372	0.0266721	-10.2494	1.19099e-24	3.25533e-24	Down_in_OE
SARAF	5910.13	-0.398949	0.0389248	-10.2492	1.19292e-24	3.26014e-24	Down_in_OE
MAP3K8	279.216	0.598873	0.0584316	10.2491	1.19412e-24	3.26292e-24	Up_in_OE
LIMS1	4690.56	-0.42315	0.0412886	-10.2486	1.20068e-24	3.2804e-24	Down_in_OE
PGS1	1165.72	-0.487892	0.047606	-10.2485	1.20133e-24	3.28167e-24	Down_in_OE
ERC2	418.721	0.503227	0.0491031	10.2484	1.20355e-24	3.28726e-24	Up_in_OE
PRR3	2556.66	0.868646	0.0847746	10.2465	1.22661e-24	3.34975e-24	Up_in_OE
UNC13B	5687.04	-0.271316	0.0264818	-10.2454	1.24114e-24	3.38894e-24	Down_in_OE
HOXB-AS3	210.729	-0.557989	0.054463	-10.2453	1.24277e-24	3.3929e-24	Down_in_OE
MAT2B	5266.16	-0.247857	0.0241992	-10.2424	1.28066e-24	3.49581e-24	Down_in_OE
METAP1	9592.48	0.289193	0.0282369	10.2417	1.29017e-24	3.52126e-24	Up_in_OE
PPIP5K2	2681.97	-0.469068	0.0458018	-10.2413	1.29544e-24	3.53514e-24	Down_in_OE
SLC35A5	2252.07	-0.501437	0.0489653	-10.2407	1.30345e-24	3.55649e-24	Down_in_OE
TP53I11	3069.69	-0.370601	0.0361896	-10.2406	1.30474e-24	3.55948e-24	Down_in_OE
DSTN	10309.6	-0.31499	0.030766	-10.2382	1.33638e-24	3.64525e-24	Down_in_OE
LITAF	3128.95	-0.324418	0.0316888	-10.2376	1.345e-24	3.66823e-24	Down_in_OE
CASP8AP2	6424.71	0.473521	0.0462551	10.2372	1.35142e-24	3.68522e-24	Up_in_OE
METTL4	1213.48	0.461535	0.0450975	10.2342	1.394e-24	3.80075e-24	Up_in_OE
HIP1	5622.24	-0.432448	0.0422583	-10.2334	1.40427e-24	3.8282e-24	Down_in_OE
RUBCNL	381.645	0.502094	0.0490667	10.2329	1.41237e-24	3.84973e-24	Up_in_OE
GGCT	10551.1	0.328715	0.0321272	10.2317	1.43025e-24	3.8979e-24	Up_in_OE
PGR	94.1649	-1.02219	0.0999107	-10.231	1.44011e-24	3.9242e-24	Down_in_OE
PURG	347.184	0.528811	0.0516913	10.2302	1.45263e-24	3.95773e-24	Up_in_OE
RAD51-AS1	138.446	-1.29084	0.1262	-10.2285	1.47714e-24	4.02393e-24	Down_in_OE
USP6	90.5135	0.997213	0.0975001	10.2278	1.48838e-24	4.05393e-24	Up_in_OE
MTG1	1331.63	-0.417486	0.0408198	-10.2275	1.49293e-24	4.06574e-24	Down_in_OE
MBNL1	5852.99	-0.531688	0.051996	-10.2255	1.52366e-24	4.14882e-24	Down_in_OE
ELF1	1303.71	-0.574191	0.0561665	-10.223	1.56397e-24	4.25798e-24	Down_in_OE
NKX2-1-AS1	29.5472	1.69473	0.165778	10.2229	1.56578e-24	4.26227e-24	Up_in_OE
TNFAIP2	313.253	0.608476	0.0595241	10.2223	1.57497e-24	4.28668e-24	Up_in_OE
TMEM144	1121.12	-0.378472	0.0370281	-10.2212	1.59334e-24	4.33604e-24	Down_in_OE
ZNF33B	1101.55	-0.400528	0.0391874	-10.2208	1.59946e-24	4.35204e-24	Down_in_OE
LRRC45	2430.15	0.470886	0.0461092	10.2124	1.74486e-24	4.74699e-24	Up_in_OE
CCDC3	927.45	-0.440022	0.0430871	-10.2124	1.74518e-24	4.74716e-24	Down_in_OE
SUPT5H	7915.55	-0.417158	0.0408564	-10.2103	1.78262e-24	4.8483e-24	Down_in_OE
SNORD49A	37.1338	1.23005	0.120517	10.2065	1.85483e-24	5.04396e-24	Up_in_OE
CCDC39	343.633	0.678705	0.0665036	10.2055	1.87278e-24	5.09202e-24	Up_in_OE
SHISA8	344.47	0.812922	0.0796809	10.2022	1.93788e-24	5.26828e-24	Up_in_OE
HPCAL4	1754.23	-0.392967	0.0385247	-10.2004	1.97481e-24	5.36787e-24	Down_in_OE
MMP24OS	869.225	0.521087	0.0510989	10.1976	2.03171e-24	5.52173e-24	Up_in_OE
LSM2	2767.07	0.472889	0.0463762	10.1968	2.04874e-24	5.56722e-24	Up_in_OE
PNPLA6	2348.38	-0.474435	0.0465413	-10.1939	2.11225e-24	5.73895e-24	Down_in_OE
BCL2L13	7927.64	0.186644	0.0183104	10.1933	2.12348e-24	5.76863e-24	Up_in_OE
ABCC10	2022.09	0.435577	0.0427465	10.1898	2.20275e-24	5.98311e-24	Up_in_OE
AK4	7141.42	-0.293059	0.0287731	-10.1852	2.30912e-24	6.27111e-24	Down_in_OE
LINC00618	52.99	1.20989	0.118803	10.184	2.33856e-24	6.35014e-24	Up_in_OE
PNPLA2	3017.22	-0.365946	0.0359365	-10.1831	2.35833e-24	6.40289e-24	Down_in_OE
SRSF8	2322.57	-0.247767	0.0243371	-10.1806	2.41948e-24	6.56797e-24	Down_in_OE
SNORD138	17.7371	1.95064	0.191642	10.1786	2.47195e-24	6.70942e-24	Up_in_OE
JKAMP	2824.13	-0.43379	0.0426238	-10.1772	2.50706e-24	6.80374e-24	Down_in_OE
FNDC10	904.483	-0.473054	0.0464885	-10.1757	2.54522e-24	6.90628e-24	Down_in_OE
CALR	51288.3	-0.262129	0.0257632	-10.1746	2.57578e-24	6.98819e-24	Down_in_OE
SHISA4	88.7035	0.878494	0.0863547	10.1731	2.61476e-24	7.09291e-24	Up_in_OE
BRIX1	6183.68	0.401319	0.0394578	10.1709	2.67562e-24	7.25695e-24	Up_in_OE
TIAF1	21.2307	1.74516	0.171596	10.1702	2.69356e-24	7.30454e-24	Up_in_OE
CASTOR3	446.597	0.6087	0.059867	10.1675	2.76805e-24	7.50546e-24	Up_in_OE
HPGD	84.5345	-0.861701	0.0847619	-10.1661	2.80822e-24	7.61327e-24	Down_in_OE
RBMXL1	2615	-0.375644	0.0369518	-10.1658	2.81886e-24	7.64101e-24	Down_in_OE
ENTR1	6245.97	0.231911	0.0228176	10.1637	2.87923e-24	7.80353e-24	Up_in_OE
CAPZA1	16653.7	0.362504	0.0356943	10.1558	3.12244e-24	8.46146e-24	Up_in_OE
SULT1C2	35.5924	1.45981	0.143779	10.1532	3.20661e-24	8.68828e-24	Up_in_OE
SNAPC4	2544.37	0.38169	0.0375955	10.1526	3.22809e-24	8.74524e-24	Up_in_OE
ETV5	130.558	0.760216	0.0748857	10.1517	3.25698e-24	8.82221e-24	Up_in_OE
TMEM214	4321.94	0.22243	0.0219125	10.1508	3.28534e-24	8.89774e-24	Up_in_OE
ACAA1	1046.3	-0.570436	0.0562152	-10.1474	3.40429e-24	9.21856e-24	Down_in_OE
GMDS-DT	120.321	0.72876	0.0718587	10.1416	3.61244e-24	9.78078e-24	Up_in_OE
SLC3A2	14280.4	0.470745	0.0464199	10.141	3.63356e-24	9.83654e-24	Up_in_OE
ERP44	5296.88	0.410508	0.040487	10.1393	3.69906e-24	1.00124e-23	Up_in_OE
RNASE4	621.727	0.479375	0.0472866	10.1376	3.76057e-24	1.01774e-23	Up_in_OE
ACTR1B	3130.27	0.520872	0.0513866	10.1364	3.81066e-24	1.03115e-23	Up_in_OE
FAM107B	1936.27	-0.343686	0.0339083	-10.1358	3.83419e-24	1.03736e-23	Down_in_OE
FMO5	129.297	-0.740947	0.0731069	-10.1351	3.85904e-24	1.04394e-23	Down_in_OE
SNORA57	74.7422	1.29088	0.12737	10.1349	3.86926e-24	1.04655e-23	Up_in_OE
METAP2	14746.2	-0.326437	0.0322101	-10.1346	3.87892e-24	1.04901e-23	Down_in_OE
FAT4	933.252	-0.674141	0.0665335	-10.1324	3.96917e-24	1.07326e-23	Down_in_OE
ONECUT2	3455.7	0.663628	0.0654961	10.1323	3.97042e-24	1.07345e-23	Up_in_OE
GALNT4	29.6276	-1.80964	0.178622	-10.1311	4.02018e-24	1.08674e-23	Down_in_OE
SYNE1	1067.18	-0.468438	0.0462405	-10.1305	4.04739e-24	1.09394e-23	Down_in_OE
PTGES2-AS1	21.9097	1.93806	0.191363	10.1277	4.16517e-24	1.12561e-23	Up_in_OE
LOC100130872	12.4703	2.63424	0.260117	10.1271	4.18761e-24	1.13151e-23	Up_in_OE
SUPV3L1	3183.65	-0.297521	0.0293872	-10.1242	4.31509e-24	1.16579e-23	Down_in_OE
ALKBH1	1042.6	-0.446607	0.0441158	-10.1235	4.34605e-24	1.17398e-23	Down_in_OE
KDELR1	10938.8	0.424826	0.0419661	10.1231	4.36424e-24	1.17872e-23	Up_in_OE
GUCD1	4800.22	-0.206664	0.0204152	-10.123	4.3673e-24	1.17938e-23	Down_in_OE
SEMA3F-AS1	81.3047	0.980307	0.0968395	10.123	4.36806e-24	1.17941e-23	Up_in_OE
PSMB5	6831.92	-0.583218	0.0576167	-10.1224	4.39574e-24	1.18672e-23	Down_in_OE
FNDC7	19.2329	1.99405	0.197006	10.1218	4.42249e-24	1.19376e-23	Up_in_OE
B4GALNT1	1508.49	0.304862	0.0301357	10.1163	4.67705e-24	1.2623e-23	Up_in_OE
ZNF616	672.077	-0.527654	0.0521642	-10.1152	4.72832e-24	1.27595e-23	Down_in_OE
PPA2	3953.89	-0.545226	0.0539022	-10.1151	4.73588e-24	1.2778e-23	Down_in_OE
MAN1C1	686.793	-0.353618	0.0349635	-10.1139	4.79186e-24	1.29272e-23	Down_in_OE
FDPS	3968.1	0.405284	0.0400738	10.1134	4.81609e-24	1.29907e-23	Up_in_OE
CYP2W1	33.4652	1.56721	0.154977	10.1125	4.86294e-24	1.31152e-23	Up_in_OE
PATJ	2784.03	-0.335671	0.033197	-10.1115	4.91254e-24	1.3247e-23	Down_in_OE
HIPK3	2649.98	-0.51314	0.0507515	-10.1108	4.94615e-24	1.33357e-23	Down_in_OE
SCAF11	6905.54	-0.422933	0.04183	-10.1108	4.94987e-24	1.33439e-23	Down_in_OE
TSTD2	959.415	-0.628906	0.0622103	-10.1094	5.02089e-24	1.35333e-23	Down_in_OE
PRKCQ-AS1	281.429	0.65325	0.0646233	10.1086	5.06121e-24	1.36401e-23	Up_in_OE
ABCA7	2780.83	0.46743	0.0462428	10.1082	5.08268e-24	1.36959e-23	Up_in_OE
CCER2	21.8654	2.19825	0.217476	10.108	5.09145e-24	1.37176e-23	Up_in_OE
FASTKD5	1910.61	-0.284501	0.0281544	-10.1051	5.2467e-24	1.41338e-23	Down_in_OE
TMEM161B-AS1	730.729	0.46268	0.0457926	10.1038	5.31394e-24	1.43129e-23	Up_in_OE
RARA-AS1	87.24	1.29456	0.128129	10.1036	5.32684e-24	1.43456e-23	Up_in_OE
SGMS1-AS1	36.4959	-1.34868	0.133515	-10.1013	5.45113e-24	1.46782e-23	Down_in_OE
CAAP1	2407.16	-0.408017	0.0403946	-10.1008	5.47931e-24	1.47519e-23	Down_in_OE
AKT1	8489.21	-0.266151	0.0263515	-10.1001	5.52133e-24	1.48629e-23	Down_in_OE
FAM214A	591.428	0.580449	0.0574768	10.0988	5.59017e-24	1.50461e-23	Up_in_OE
TFAMP1	17.1495	2.34608	0.232333	10.0979	5.64103e-24	1.51808e-23	Up_in_OE
AZIN2	616.114	-0.388413	0.0384767	-10.0948	5.82759e-24	1.56806e-23	Down_in_OE
HARS2	2642.52	0.374789	0.0371341	10.0928	5.94316e-24	1.59892e-23	Up_in_OE
OPRD1	592.366	-0.540216	0.0535281	-10.0922	5.98181e-24	1.60909e-23	Down_in_OE
ATAD3C	40.8922	1.4273	0.141457	10.09	6.11943e-24	1.64587e-23	Up_in_OE
HMGN5	4185.31	0.586301	0.0581153	10.0886	6.20579e-24	1.66886e-23	Up_in_OE
GAB3	185.23	0.774035	0.0767259	10.0883	6.2228e-24	1.67319e-23	Up_in_OE
BLCAP	2957.19	-0.303987	0.0301332	-10.0881	6.23577e-24	1.67636e-23	Down_in_OE
GTF3C3	4721.34	-0.326239	0.032339	-10.0881	6.23637e-24	1.67636e-23	Down_in_OE
ENPP4	2241.99	-0.466413	0.0462594	-10.0826	6.59853e-24	1.77345e-23	Down_in_OE
APH1B	573.393	-0.461258	0.0457635	-10.0792	6.83074e-24	1.8356e-23	Down_in_OE
MFSD3	1848.29	-0.900602	0.0893586	-10.0785	6.87544e-24	1.84734e-23	Down_in_OE
STX2	4188.73	0.360016	0.0357224	10.0782	6.90079e-24	1.85389e-23	Up_in_OE
ZSCAN16	159.21	0.657059	0.0652256	10.0736	7.22586e-24	1.94094e-23	Up_in_OE
TRHDE	217.856	-0.780227	0.0774581	-10.0729	7.28096e-24	1.95546e-23	Down_in_OE
FUCA1	1505.54	-0.275017	0.027303	-10.0728	7.29033e-24	1.95769e-23	Down_in_OE
TTC19	5056.35	0.279327	0.0277416	10.0689	7.58219e-24	2.03577e-23	Up_in_OE
FLJ45513	31.5812	1.75777	0.17461	10.0669	7.7408e-24	2.07806e-23	Up_in_OE
NFASC	640.674	0.44914	0.0446277	10.0641	7.95756e-24	2.13594e-23	Up_in_OE
ZNF777	744.287	-0.461701	0.0458788	-10.0635	8.01018e-24	2.14976e-23	Down_in_OE
BAG5	3645.21	-0.321931	0.0319973	-10.0612	8.20071e-24	2.20057e-23	Down_in_OE
SUCLG1	4509.11	0.350379	0.0348257	10.061	8.21995e-24	2.20542e-23	Up_in_OE
CFL1P1	44.8485	1.30169	0.129386	10.0605	8.25669e-24	2.21496e-23	Up_in_OE
ACSBG1	48.5492	1.27923	0.127194	10.0573	8.53143e-24	2.28833e-23	Up_in_OE
CT66	31.4278	1.63589	0.162675	10.0562	8.62829e-24	2.31398e-23	Up_in_OE
ZC3HAV1	4107.59	-0.64987	0.0646319	-10.0549	8.73689e-24	2.34277e-23	Down_in_OE
CCNE1	1815.08	-0.324182	0.0322431	-10.0543	8.79501e-24	2.35801e-23	Down_in_OE
MYOSLID	14.5846	3.14283	0.312618	10.0533	8.88575e-24	2.382e-23	Up_in_OE
ZNF721	2464.24	0.468428	0.0466096	10.05	9.1833e-24	2.46141e-23	Up_in_OE
ZNF704	3391.22	-0.496916	0.0494526	-10.0483	9.34388e-24	2.50409e-23	Down_in_OE
TMEM126B	3346.18	0.394091	0.0392213	10.0479	9.38683e-24	2.51524e-23	Up_in_OE
IDH2	5258.79	0.263003	0.0261807	10.0457	9.59888e-24	2.57169e-23	Up_in_OE
MARCKS	13711.2	0.264208	0.0263012	10.0455	9.6174e-24	2.57628e-23	Up_in_OE
KIF21A	2270.73	-0.421176	0.0419344	-10.0437	9.7953e-24	2.62356e-23	Down_in_OE
GPRIN1	1762.48	-0.453264	0.0451362	-10.0421	9.94833e-24	2.66417e-23	Down_in_OE
SLC29A3	264.614	-0.599537	0.0597043	-10.0418	9.98568e-24	2.67378e-23	Down_in_OE
PRDM10	1465.71	0.385653	0.0384106	10.0403	1.01403e-23	2.7148e-23	Up_in_OE
ABLIM2	248.212	-0.613896	0.0611493	-10.0393	1.02396e-23	2.74099e-23	Down_in_OE
SAMD8	5469.34	0.389386	0.0388039	10.0347	1.07284e-23	2.87141e-23	Up_in_OE
KIF2C	5636.39	0.201561	0.0200868	10.0345	1.07472e-23	2.87605e-23	Up_in_OE
VPS53	2809.75	-0.286794	0.0285926	-10.0303	1.12126e-23	3.00016e-23	Down_in_OE
MTERF3	2210.73	0.417443	0.041625	10.0287	1.14039e-23	3.05091e-23	Up_in_OE
ASPG	105.207	0.940304	0.093762	10.0286	1.1409e-23	3.05182e-23	Up_in_OE
CD58	716.036	0.648362	0.0646523	10.0284	1.14315e-23	3.05741e-23	Up_in_OE
MEIS2	1113.06	-0.33167	0.0330766	-10.0273	1.15607e-23	3.09151e-23	Down_in_OE
RC3H1	2972.69	0.499865	0.049851	10.0272	1.15775e-23	3.09558e-23	Up_in_OE
DDX42	9685.61	0.204696	0.0204166	10.026	1.17207e-23	3.13342e-23	Up_in_OE
ST3GAL3	781.753	0.326929	0.0326132	10.0244	1.19025e-23	3.18155e-23	Up_in_OE
HACD2	4497.21	-0.475381	0.0474246	-10.0239	1.19656e-23	3.19796e-23	Down_in_OE
ZKSCAN5	1426.86	-0.271336	0.0270799	-10.0198	1.24705e-23	3.33243e-23	Down_in_OE
UBR1	2223.49	-0.419906	0.0419131	-10.0185	1.26418e-23	3.37774e-23	Down_in_OE
C12orf66	986.774	-0.442647	0.0441869	-10.0176	1.27549e-23	3.40746e-23	Down_in_OE
PRPH	122.982	0.814625	0.0813449	10.0145	1.31669e-23	3.517e-23	Up_in_OE
RTCA-AS1	91.4174	-0.928138	0.0926907	-10.0133	1.3326e-23	3.55901e-23	Down_in_OE
SPTY2D1	3100.33	-0.347827	0.0347424	-10.0116	1.35518e-23	3.61879e-23	Down_in_OE
FBLN1	8763.76	-0.274733	0.0274542	-10.0069	1.42067e-23	3.79312e-23	Down_in_OE
NR2C2	5649.35	0.468249	0.0468078	10.0037	1.46868e-23	3.92075e-23	Up_in_OE
NEURL1	297.648	-0.707018	0.0706772	-10.0035	1.47134e-23	3.92729e-23	Down_in_OE
PRRG1	2337.68	-0.464708	0.0464584	-10.0027	1.48352e-23	3.95923e-23	Down_in_OE
LOC284454	94.5561	1.01071	0.101049	10.0022	1.49119e-23	3.97913e-23	Up_in_OE
SLC12A9	1373.75	-0.551021	0.0550925	-10.0017	1.4973e-23	3.99487e-23	Down_in_OE
WBP11	8792.7	-0.392019	0.0392224	-9.99479	1.60633e-23	4.28517e-23	Down_in_OE
ATF6	3906.09	-0.508801	0.0509123	-9.99369	1.62419e-23	4.33219e-23	Down_in_OE
MRPL17	5167.78	0.50867	0.0509105	9.99146	1.66115e-23	4.42954e-23	Up_in_OE
ZNF71	233.967	-0.671545	0.0672119	-9.99146	1.66117e-23	4.42954e-23	Down_in_OE
PCDH18	771.57	-0.575111	0.0575676	-9.99018	1.68281e-23	4.4866e-23	Down_in_OE
DNALI1	33.3261	1.50578	0.150763	9.98774	1.72476e-23	4.5978e-23	Up_in_OE
KIAA1217	199.563	-0.717831	0.0718947	-9.98448	1.78236e-23	4.75067e-23	Down_in_OE
C6orf163	111.894	1.08167	0.108342	9.98385	1.7937e-23	4.78021e-23	Up_in_OE
TPM3	24049.2	-0.381094	0.0381821	-9.98098	1.84642e-23	4.92002e-23	Down_in_OE
ARAF	2322.44	-0.28809	0.0288642	-9.98087	1.8483e-23	4.92431e-23	Down_in_OE
ACOT13	3931.35	0.38086	0.0381665	9.97892	1.88501e-23	5.0214e-23	Up_in_OE
SNORA60	27.9637	1.5974	0.160087	9.97829	1.89703e-23	5.05271e-23	Up_in_OE
LOC100132057	107.159	1.02714	0.102959	9.97617	1.93812e-23	5.1614e-23	Up_in_OE
RASGEF1A	1938.53	0.271364	0.0272107	9.97268	2.00728e-23	5.34482e-23	Up_in_OE
MRM3	2481.74	-0.430989	0.0432199	-9.97201	2.02103e-23	5.38067e-23	Down_in_OE
SH3BP4	2854.67	-0.327025	0.0328045	-9.96891	2.085e-23	5.55019e-23	Down_in_OE
TCAF1	7951.16	0.419333	0.0420706	9.96735	2.11811e-23	5.63751e-23	Up_in_OE
EFCAB6	122.924	-0.763863	0.0766478	-9.96588	2.1496e-23	5.72053e-23	Down_in_OE
DLGAP4	2342.61	0.45609	0.0457657	9.96575	2.15247e-23	5.72734e-23	Up_in_OE
SERTM1	76.7517	-1.16968	0.117373	-9.9655	2.15777e-23	5.74063e-23	Down_in_OE
RFLNB	3885.37	-0.199806	0.0200647	-9.95806	2.32546e-23	6.18587e-23	Down_in_OE
UNC93B1	1361.44	-0.344382	0.0345835	-9.95799	2.32731e-23	6.18991e-23	Down_in_OE
VPS45	2269.84	-0.28192	0.0283112	-9.95791	2.32904e-23	6.19361e-23	Down_in_OE
ZNFX1	1575.82	0.357208	0.0358728	9.95761	2.33601e-23	6.21127e-23	Up_in_OE
NPIPB9	35.589	1.68094	0.168816	9.95724	2.3448e-23	6.23375e-23	Up_in_OE
MBL1P	50.3168	1.50962	0.151619	9.95668	2.35796e-23	6.26784e-23	Up_in_OE
ABITRAM	2104.05	0.455212	0.0457215	9.95619	2.36963e-23	6.29798e-23	Up_in_OE
LOC100272217	103.282	0.937201	0.0941362	9.95581	2.37887e-23	6.32163e-23	Up_in_OE
SLC22A11	25.1612	1.65445	0.166187	9.95537	2.38927e-23	6.34836e-23	Up_in_OE
DNAJC28	259.979	0.598851	0.0601567	9.95486	2.40164e-23	6.38034e-23	Up_in_OE
NCSTN	4411.8	-0.354341	0.0355972	-9.95419	2.41788e-23	6.42257e-23	Down_in_OE
BMP5	20.5619	-1.96208	0.197144	-9.95256	2.4579e-23	6.52792e-23	Down_in_OE
JMJD4	1263.8	-0.449088	0.0451245	-9.9522	2.46671e-23	6.5504e-23	Down_in_OE
CALM2	23215.1	-0.360503	0.0362265	-9.95135	2.48787e-23	6.60565e-23	Down_in_OE
PDGFC	983.313	-0.367633	0.0369441	-9.95106	2.49507e-23	6.62383e-23	Down_in_OE
HYAL3	127.616	-0.69732	0.0700851	-9.94962	2.53155e-23	6.71973e-23	Down_in_OE
SORD2P	107.259	-1.12173	0.112742	-9.94954	2.53363e-23	6.72428e-23	Down_in_OE
UBE3D	883.536	0.351185	0.0353016	9.94812	2.56989e-23	6.81954e-23	Up_in_OE
LOC101059948	50.7179	1.44731	0.145514	9.94623	2.61928e-23	6.94961e-23	Up_in_OE
CGB7	25.533	1.68806	0.169774	9.94297	2.70635e-23	7.17963e-23	Up_in_OE
SGCB	2371.54	-0.354673	0.0356777	-9.94101	2.76011e-23	7.3212e-23	Down_in_OE
RASGRP1	220.84	-0.758039	0.0762549	-9.94086	2.7644e-23	7.33153e-23	Down_in_OE
CDC5L	7861.26	-0.304752	0.0306588	-9.94011	2.78512e-23	7.38543e-23	Down_in_OE
UBE2Q1-AS1	17.1233	2.13026	0.214315	9.93985	2.79239e-23	7.40367e-23	Up_in_OE
LINC02076	26.0802	1.88471	0.189633	9.93873	2.82405e-23	7.48655e-23	Up_in_OE
ETNK2	1629.91	-0.363966	0.0366223	-9.93837	2.83428e-23	7.51258e-23	Down_in_OE
CLCN6	906.59	0.49853	0.0501702	9.93677	2.88021e-23	7.63326e-23	Up_in_OE
AFF1-AS1	85.2488	-0.924515	0.0930421	-9.93652	2.88726e-23	7.65086e-23	Down_in_OE
CDKL5	960.992	-0.705244	0.0709915	-9.9342	2.95525e-23	7.82989e-23	Down_in_OE
PLCE1	2109.58	0.391222	0.0393893	9.9322	3.01529e-23	7.98784e-23	Up_in_OE
ETV3	3598.76	-0.306996	0.0309126	-9.93109	3.04912e-23	8.07631e-23	Down_in_OE
PPP1R26-AS1	110.402	0.911085	0.0917805	9.92678	3.18379e-23	8.43182e-23	Up_in_OE
ADIPOR1	8654.42	0.29033	0.0292472	9.92676	3.18448e-23	8.43246e-23	Up_in_OE
ANG	149.276	0.795324	0.0801375	9.92449	3.25754e-23	8.6247e-23	Up_in_OE
SLC22A17	1381.86	0.497669	0.0501457	9.92446	3.25873e-23	8.62663e-23	Up_in_OE
SNX22	344.571	0.577793	0.0582524	9.91877	3.44967e-23	9.1308e-23	Up_in_OE
LOC646652	60.1437	1.57551	0.158855	9.91796	3.47805e-23	9.20461e-23	Up_in_OE
RARS2	2369.89	0.30437	0.0306891	9.91782	3.48273e-23	9.21568e-23	Up_in_OE
RNMT	3426.19	-0.34738	0.035038	-9.91436	3.60543e-23	9.53902e-23	Down_in_OE
NAGS	49.0104	-1.18519	0.119544	-9.9143	3.60785e-23	9.54404e-23	Down_in_OE
PTEN	5609.79	0.329609	0.0332475	9.91379	3.62632e-23	9.59018e-23	Up_in_OE
SCPEP1	3864.85	-0.392141	0.039555	-9.9138	3.62602e-23	9.59018e-23	Down_in_OE
KCTD13	1914.36	0.403921	0.0407589	9.91	3.76664e-23	9.95988e-23	Up_in_OE
SIPA1L2	2310.25	0.327065	0.033009	9.90837	3.82838e-23	1.01217e-22	Up_in_OE
C18orf21	1167.91	0.47326	0.0477649	9.9081	3.83859e-23	1.01472e-22	Up_in_OE
CSRP2	7203.2	0.437438	0.0441497	9.90807	3.83975e-23	1.01489e-22	Up_in_OE
SGCE	1720.89	0.276123	0.0278702	9.90748	3.86274e-23	1.02082e-22	Up_in_OE
SMARCAD1	4572.93	-0.436507	0.044064	-9.90619	3.91273e-23	1.03388e-22	Down_in_OE
CDYL2	114.856	-0.973864	0.0983145	-9.9056	3.93615e-23	1.03993e-22	Down_in_OE
ZYX	5660.93	0.421036	0.0425064	9.90523	3.95049e-23	1.04357e-22	Up_in_OE
MORN4	1242.91	0.308137	0.0311117	9.90421	3.99105e-23	1.05413e-22	Up_in_OE
PIN4P1	32.5378	1.48843	0.150325	9.90146	4.10224e-23	1.08335e-22	Up_in_OE
AZI2	1168.88	0.314127	0.0317268	9.90101	4.12086e-23	1.08811e-22	Up_in_OE
LRCH1	2127.03	0.396359	0.0400353	9.90023	4.15313e-23	1.09648e-22	Up_in_OE
PIGX	2734	-0.217702	0.0219898	-9.90014	4.15697e-23	1.09733e-22	Down_in_OE
UBE2Z	4270.55	-0.256245	0.0258861	-9.89891	4.2083e-23	1.11073e-22	Down_in_OE
TMEM43	4707.07	0.214738	0.0216966	9.8973	4.27645e-23	1.12855e-22	Up_in_OE
PTTG1	6802.56	0.473944	0.0478984	9.89478	4.3857e-23	1.15722e-22	Up_in_OE
F2R	3016.59	-0.442848	0.0447569	-9.89453	4.39681e-23	1.15999e-22	Down_in_OE
POLQ	4700.59	0.426572	0.0431148	9.89385	4.42653e-23	1.16767e-22	Up_in_OE
UQCRFS1	4783.56	-0.378369	0.0382438	-9.89361	4.43746e-23	1.17038e-22	Down_in_OE
ZNF284	142.735	0.680135	0.0687472	9.89327	4.45257e-23	1.1742e-22	Up_in_OE
NUDT16L1	622.396	-0.907805	0.0917684	-9.89235	4.49372e-23	1.18489e-22	Down_in_OE
LINC02656	19.0473	2.36249	0.238863	9.89055	4.57495e-23	1.20613e-22	Up_in_OE
PRDM11	150.032	-0.942262	0.0952829	-9.8891	4.64177e-23	1.22358e-22	Down_in_OE
AKAP11	6106.4	-0.556462	0.0562782	-9.88771	4.70677e-23	1.24054e-22	Down_in_OE
SHLD3	209.243	0.742252	0.0750777	9.88646	4.76574e-23	1.2559e-22	Up_in_OE
NHLH1	31.3351	1.69103	0.171049	9.88627	4.77472e-23	1.25809e-22	Up_in_OE
NKX2-3	132.348	-0.673113	0.068099	-9.88433	4.86844e-23	1.2826e-22	Down_in_OE
CRTC1	1526.04	0.388327	0.0392883	9.88403	4.88278e-23	1.2862e-22	Up_in_OE
LPL	293.285	0.63722	0.0644795	9.88252	4.95723e-23	1.30563e-22	Up_in_OE
GCC2	3028.44	-0.557555	0.0564244	-9.88145	5.01026e-23	1.31941e-22	Down_in_OE
ZFP3	18.8884	2.16872	0.219563	9.87744	5.21501e-23	1.37313e-22	Up_in_OE
FAM66B	124.37	-0.869334	0.0880134	-9.8773	5.22212e-23	1.37481e-22	Down_in_OE
KIAA0895	3158.55	-0.388204	0.0393047	-9.87677	5.24971e-23	1.38188e-22	Down_in_OE
RABL2A	403.492	0.562331	0.0569446	9.87505	5.34059e-23	1.4056e-22	Up_in_OE
PAF1	4516.02	-0.256001	0.025932	-9.87203	5.5038e-23	1.44836e-22	Down_in_OE
TBC1D30	1051.92	-0.32393	0.0328164	-9.87097	5.56217e-23	1.46351e-22	Down_in_OE
C1QBP	17339.8	-0.267733	0.0271282	-9.86919	5.66217e-23	1.48961e-22	Down_in_OE
PRIMPOL	932.64	-0.360107	0.0364942	-9.86751	5.75733e-23	1.51443e-22	Down_in_OE
CCT3	37993.8	-0.230337	0.0233641	-9.85858	6.2935e-23	1.65524e-22	Down_in_OE
ANAPC15	306.572	-0.57135	0.0579556	-9.85841	6.30384e-23	1.65772e-22	Down_in_OE
LOC105373064	71.6693	0.955319	0.0969189	9.85689	6.39997e-23	1.68276e-22	Up_in_OE
MUC20	46.3342	1.32195	0.134125	9.85609	6.45144e-23	1.69606e-22	Up_in_OE
KIAA1671	4767.54	-0.511709	0.0519225	-9.85524	6.50624e-23	1.71023e-22	Down_in_OE
ERVK13-1	686.732	0.40754	0.0413624	9.85291	6.65849e-23	1.75e-22	Up_in_OE
IKZF5	2981.36	0.397131	0.0403082	9.85239	6.69362e-23	1.75898e-22	Up_in_OE
RTN4R	523.491	-0.526077	0.0534042	-9.85085	6.79646e-23	1.78576e-22	Down_in_OE
LRWD1	3204.13	-0.448872	0.0455713	-9.84989	6.86222e-23	1.80278e-22	Down_in_OE
POLG2	1609.54	0.356394	0.0361849	9.84924	6.90673e-23	1.81422e-22	Up_in_OE
EPHX1	3819.66	-0.308992	0.0313784	-9.8473	7.04121e-23	1.84928e-22	Down_in_OE
MIR4257	10.7427	2.59824	0.263958	9.84341	7.31907e-23	1.92199e-22	Up_in_OE
GS1-124K5.11	901.369	0.335452	0.0340803	9.843	7.34831e-23	1.9294e-22	Up_in_OE
HADH	6657.71	-0.231437	0.0235148	-9.84218	7.40914e-23	1.9451e-22	Down_in_OE
SDHAF4	1120.25	0.422407	0.0429226	9.84114	7.48551e-23	1.96487e-22	Up_in_OE
PROCR	4445.77	0.358153	0.0363941	9.84095	7.50028e-23	1.96847e-22	Up_in_OE
PDCD7	1621.82	0.350867	0.0356554	9.84051	7.53279e-23	1.97672e-22	Up_in_OE
LOC107984507	15.9727	-2.27361	0.231064	-9.83974	7.59066e-23	1.99163e-22	Down_in_OE
RWDD2A	746.128	0.480427	0.0488376	9.83725	7.78113e-23	2.04132e-22	Up_in_OE
CNOT2-DT	88.5078	0.868902	0.0883308	9.8369	7.80764e-23	2.04798e-22	Up_in_OE
SLC35B3	1570.13	0.358886	0.0364848	9.83659	7.83237e-23	2.05418e-22	Up_in_OE
TSNAX	4441.98	-0.403043	0.0409868	-9.83347	8.07838e-23	2.11841e-22	Down_in_OE
RELL2	694.559	0.624812	0.0635429	9.8329	8.12424e-23	2.13013e-22	Up_in_OE
PIN1	2875.13	-0.754998	0.0767861	-9.83248	8.15868e-23	2.13886e-22	Down_in_OE
TMEM37	366.892	-0.433212	0.0440613	-9.83203	8.19506e-23	2.1481e-22	Down_in_OE
RAD54L2	4216.03	-0.365784	0.037211	-9.83	8.36208e-23	2.19157e-22	Down_in_OE
NCOA3	3599.16	-0.519141	0.0528271	-9.82717	8.59974e-23	2.25354e-22	Down_in_OE
MTA1	10735.3	0.339759	0.0345747	9.82681	8.63123e-23	2.26147e-22	Up_in_OE
CCDC40	464.864	0.507706	0.0516658	9.82673	8.63791e-23	2.2629e-22	Up_in_OE
CWC15	3249.35	0.487688	0.0496366	9.82519	8.77127e-23	2.29752e-22	Up_in_OE
NCK1	2434.35	-0.336561	0.0342629	-9.82288	8.97389e-23	2.35026e-22	Down_in_OE
SNU13	8536.68	0.303337	0.0308878	9.82064	9.17615e-23	2.4029e-22	Up_in_OE
SH3RF3	1264.22	-0.276811	0.0281877	-9.82027	9.20966e-23	2.41133e-22	Down_in_OE
SOBP	782.243	-0.422891	0.0430797	-9.81648	9.56233e-23	2.50332e-22	Down_in_OE
MAST4	990.821	0.422548	0.0430594	9.81314	9.88441e-23	2.58728e-22	Up_in_OE
CHUK	4609.96	-0.324979	0.033124	-9.81099	1.00975e-22	2.64269e-22	Down_in_OE
FAM90A25P	25.993	1.59182	0.162263	9.81016	1.01805e-22	2.66403e-22	Up_in_OE
KIAA1324L	2374.09	-0.325729	0.0332089	-9.80848	1.03518e-22	2.70847e-22	Down_in_OE
UBE2L3	9764.91	-0.31874	0.0325067	-9.80534	1.06788e-22	2.79365e-22	Down_in_OE
MLC1	92.9752	-0.819118	0.0835464	-9.80435	1.07844e-22	2.82087e-22	Down_in_OE
DHX33	6461.64	-0.308174	0.0314355	-9.80337	1.08886e-22	2.84773e-22	Down_in_OE
SIX4	3039.63	0.458602	0.0467872	9.80186	1.10526e-22	2.89022e-22	Up_in_OE
BDKRB1	26.4346	1.54581	0.157775	9.79754	1.15365e-22	3.01634e-22	Up_in_OE
ISYNA1	10050.8	0.455811	0.0465266	9.79679	1.16226e-22	3.03841e-22	Up_in_OE
ARHGAP40	84.373	1.05267	0.107456	9.79628	1.16805e-22	3.05313e-22	Up_in_OE
TIMM23	5129.99	-0.34999	0.035735	-9.79404	1.19429e-22	3.12128e-22	Down_in_OE
TUSC2	1565.57	-0.441754	0.0451064	-9.7936	1.19944e-22	3.1343e-22	Down_in_OE
SOGA1	3393.16	-0.415802	0.0424616	-9.79243	1.21341e-22	3.17035e-22	Down_in_OE
ANKRD40	4906.68	-0.470775	0.0481098	-9.78542	1.30052e-22	3.39749e-22	Down_in_OE
C7orf26	1238.66	-0.413764	0.0422848	-9.78518	1.30367e-22	3.40524e-22	Down_in_OE
PCM1	5387.76	-0.448969	0.0458904	-9.7835	1.32543e-22	3.46158e-22	Down_in_OE
NR3C1	2908.64	-0.420731	0.043012	-9.7817	1.34931e-22	3.52346e-22	Down_in_OE
TSHZ2	261.518	-0.688918	0.0704308	-9.78149	1.35205e-22	3.53012e-22	Down_in_OE
ZNF268	879.517	-0.380864	0.03894	-9.78079	1.36143e-22	3.55411e-22	Down_in_OE
UCK1	2608.22	-0.335863	0.0343413	-9.78016	1.3699e-22	3.57572e-22	Down_in_OE
ZBTB18	3304.71	0.28608	0.0292518	9.77991	1.37327e-22	3.58403e-22	Up_in_OE
CARS-AS1	16.5187	2.28657	0.23386	9.77751	1.40634e-22	3.6698e-22	Up_in_OE
PLCG1-AS1	23.7362	1.66182	0.169988	9.77615	1.42526e-22	3.71866e-22	Up_in_OE
MRI1	6299.76	-0.320388	0.0327788	-9.77425	1.45225e-22	3.78856e-22	Down_in_OE
MRPL48	2633.43	0.419954	0.0429729	9.77253	1.47713e-22	3.85293e-22	Up_in_OE
WDR33	7232.58	0.164325	0.0168155	9.77227	1.48093e-22	3.86229e-22	Up_in_OE
BRD7P3	30.4347	1.53794	0.157457	9.76736	1.5545e-22	4.0536e-22	Up_in_OE
SLC7A5	17997.6	-0.249362	0.025532	-9.76663	1.56575e-22	4.08238e-22	Down_in_OE
C2orf42	526.186	0.36897	0.037779	9.76653	1.56729e-22	4.0858e-22	Up_in_OE
SLC13A3	684.764	0.403264	0.0412912	9.76634	1.57028e-22	4.09304e-22	Up_in_OE
RPPH1	41.1205	-3.42824	0.351069	-9.76514	1.58894e-22	4.1411e-22	Down_in_OE
HSF2	5659.4	0.382455	0.039178	9.76198	1.63931e-22	4.27177e-22	Up_in_OE
ATAD3A	4944.88	-0.503373	0.0515667	-9.76158	1.64578e-22	4.28803e-22	Down_in_OE
TICRR	4413.31	0.339051	0.0347343	9.76127	1.65079e-22	4.30048e-22	Up_in_OE
SCARNA9	48.4359	0.976954	0.100097	9.76008	1.67023e-22	4.35052e-22	Up_in_OE
MDM1	1619.37	0.411502	0.0421795	9.75597	1.73925e-22	4.52967e-22	Up_in_OE
NFATC1	1148.91	-0.34433	0.0353109	-9.75138	1.8198e-22	4.7388e-22	Down_in_OE
ZNRD1	1235.8	0.797507	0.081787	9.75102	1.82632e-22	4.75512e-22	Up_in_OE
LINC-PINT	207.099	0.614285	0.063006	9.74963	1.85149e-22	4.81997e-22	Up_in_OE
TRPM7	5137.42	-0.39356	0.040368	-9.7493	1.85743e-22	4.83477e-22	Down_in_OE
PDLIM2	564.89	-0.948185	0.0972589	-9.74908	1.86145e-22	4.84454e-22	Down_in_OE
PRPF4B	13316.7	0.431745	0.0442886	9.74844	1.87333e-22	4.87478e-22	Up_in_OE
SLC13A4	686.033	-0.463811	0.0475866	-9.74669	1.90589e-22	4.95882e-22	Down_in_OE
POP4	1788.94	-0.388638	0.0398981	-9.74077	2.0202e-22	5.2555e-22	Down_in_OE
CLGN	2178.58	-0.374252	0.0384247	-9.73986	2.03832e-22	5.30192e-22	Down_in_OE
ACBD7	596.801	-0.483325	0.0496237	-9.7398	2.0396e-22	5.3045e-22	Down_in_OE
PALLD	5852.57	0.365289	0.0375154	9.73703	2.09586e-22	5.45004e-22	Up_in_OE
DNAJC2	3733.98	0.455913	0.0468311	9.73525	2.13295e-22	5.54573e-22	Up_in_OE
TUBA1B	68168	-0.318471	0.0327133	-9.73521	2.13382e-22	5.54721e-22	Down_in_OE
ZNF641	1106.57	-0.345746	0.0355151	-9.73517	2.13452e-22	5.54828e-22	Down_in_OE
TRIM26	3471.19	-0.226095	0.023225	-9.73497	2.13872e-22	5.5584e-22	Down_in_OE
CHMP1A	4232.09	-0.453374	0.0465916	-9.73081	2.22809e-22	5.78986e-22	Down_in_OE
SNAP23	3542.21	-0.214063	0.0219998	-9.73023	2.24092e-22	5.8224e-22	Down_in_OE
SUCO	5741.64	-0.388468	0.0399288	-9.72903	2.26742e-22	5.89042e-22	Down_in_OE
FOSB	2747.96	-0.380866	0.0391482	-9.72882	2.27212e-22	5.90182e-22	Down_in_OE
FLJ42627	466.662	0.469516	0.0482631	9.72826	2.28457e-22	5.93333e-22	Up_in_OE
ERV3-1	75.4274	-0.971736	0.0999269	-9.72447	2.37134e-22	6.15783e-22	Down_in_OE
SMARCB1	6912.98	-0.263314	0.0270781	-9.72424	2.37674e-22	6.17099e-22	Down_in_OE
PTOV1	3314.43	0.553469	0.0569275	9.72234	2.4215e-22	6.28635e-22	Up_in_OE
CUBN	47.3267	1.53308	0.157696	9.7217	2.43685e-22	6.32529e-22	Up_in_OE
TTI2	499.833	-0.39322	0.0404582	-9.71916	2.4983e-22	6.4839e-22	Down_in_OE
PCDHGB7	13.8534	-2.21155	0.227589	-9.71731	2.54408e-22	6.6018e-22	Down_in_OE
SPATA9	45.9846	1.18805	0.122273	9.71639	2.56728e-22	6.66017e-22	Up_in_OE
CIAO2A	3235.76	0.401248	0.0412959	9.71639	2.56722e-22	6.66017e-22	Up_in_OE
NELFE	4208.6	0.431127	0.0443729	9.716	2.57698e-22	6.68438e-22	Up_in_OE
BOLA3-AS1	611.391	0.427926	0.0440487	9.71484	2.60654e-22	6.76013e-22	Up_in_OE
IFNGR2	1916.25	0.2773	0.028544	9.71481	2.60745e-22	6.76155e-22	Up_in_OE
ACAT1	7978.42	-0.308453	0.0317574	-9.71279	2.65952e-22	6.89561e-22	Down_in_OE
RNF121	1214.66	-0.439892	0.0452907	-9.71263	2.66368e-22	6.90545e-22	Down_in_OE
RNF144A-AS1	115.64	-0.921744	0.0949144	-9.71131	2.69848e-22	6.99469e-22	Down_in_OE
RBM12B-AS1	78.1422	-1.17873	0.121409	-9.70876	2.76693e-22	7.17112e-22	Down_in_OE
BFSP1	154.42	-0.694973	0.0715842	-9.70847	2.77475e-22	7.19038e-22	Down_in_OE
CHKB	6.94367	4.33427	0.446467	9.70793	2.78933e-22	7.22717e-22	Up_in_OE
RSBN1L	4130.32	0.299934	0.0308965	9.7077	2.79567e-22	7.2426e-22	Up_in_OE
FOXN3	3854.77	-0.39308	0.0404922	-9.70754	2.80013e-22	7.25313e-22	Down_in_OE
BAZ1A	7064.3	-0.385223	0.0396916	-9.70541	2.85929e-22	7.40534e-22	Down_in_OE
CERT1	2332.1	-0.443787	0.0457264	-9.70526	2.86335e-22	7.41483e-22	Down_in_OE
ABALON	16.9956	-2.1502	0.22169	-9.6991	3.04183e-22	7.87593e-22	Down_in_OE
STX4	2407.25	0.541323	0.0558266	9.6965	3.12011e-22	8.0775e-22	Up_in_OE
ARFGAP2	2747.83	-0.345033	0.0355911	-9.69436	3.1862e-22	8.24743e-22	Down_in_OE
CPNE1	4852.59	0.244521	0.0252292	9.692	3.26069e-22	8.43908e-22	Up_in_OE
LINC02878	69.7406	1.19766	0.123588	9.69079	3.29954e-22	8.53844e-22	Up_in_OE
MYO5B	862.912	-0.385226	0.0397576	-9.68938	3.34567e-22	8.65662e-22	Down_in_OE
CWF19L2	1617.05	-0.304069	0.0313844	-9.68856	3.37254e-22	8.72493e-22	Down_in_OE
LOC101928126	94.1253	0.88614	0.0914676	9.68801	3.39063e-22	8.77053e-22	Up_in_OE
CRTAC1	225.243	-0.645867	0.0666674	-9.68789	3.39476e-22	8.77998e-22	Down_in_OE
MORC3	2298.26	-0.507277	0.0523625	-9.68779	3.39811e-22	8.78745e-22	Down_in_OE
LINC01297-DUXAP10-NBEAP6	117.304	1.03763	0.107117	9.68694	3.42626e-22	8.859e-22	Up_in_OE
RHOC	4837.14	0.390247	0.0402871	9.68667	3.43563e-22	8.882e-22	Up_in_OE
PLCH1	1297.65	-0.424387	0.0438205	-9.68468	3.50321e-22	9.05545e-22	Down_in_OE
ALDH16A1	1335.13	-0.614554	0.0634663	-9.68315	3.55593e-22	9.19046e-22	Down_in_OE
VMA21	9975.98	0.354006	0.0365608	9.68265	3.57316e-22	9.23372e-22	Up_in_OE
DCLRE1C	1223.7	0.474433	0.0490062	9.68109	3.62816e-22	9.37455e-22	Up_in_OE
SNORA16A	104.676	0.663318	0.0685263	9.67976	3.67562e-22	9.49587e-22	Up_in_OE
ARHGEF10L	788.143	0.434052	0.0448466	9.6786	3.71778e-22	9.60346e-22	Up_in_OE
TCEAL3	36.7843	1.58676	0.163965	9.67747	3.75916e-22	9.70899e-22	Up_in_OE
RNF185	2863.93	-0.242595	0.0250729	-9.67557	3.82938e-22	9.88898e-22	Down_in_OE
TRAPPC11	2404.04	-0.334947	0.0346217	-9.67447	3.87102e-22	9.99513e-22	Down_in_OE
RCN2	6963.72	-0.51581	0.053333	-9.6715	3.98502e-22	1.02881e-21	Down_in_OE
FCGR2A	60.4645	1.16239	0.120197	9.67069	4.01666e-22	1.03683e-21	Up_in_OE
UBE2E4P	66.8209	-1.16506	0.120492	-9.66912	4.07857e-22	1.05267e-21	Down_in_OE
RBM38	1850.94	-0.36222	0.0374668	-9.66775	4.13376e-22	1.06676e-21	Down_in_OE
STK4	8140.05	-0.360822	0.0373259	-9.66677	4.17325e-22	1.07681e-21	Down_in_OE
POLR1C	3257.76	0.354549	0.0366869	9.66419	4.28003e-22	1.1042e-21	Up_in_OE
LOC100133091	116.314	-0.683567	0.070737	-9.66351	4.30855e-22	1.11141e-21	Down_in_OE
CDK5RAP1	2414.92	0.336889	0.0348659	9.66241	4.35506e-22	1.12325e-21	Up_in_OE
DUXAP9	1369.54	-0.320366	0.0331631	-9.66031	4.44504e-22	1.1463e-21	Down_in_OE
RBM34	3745	0.323692	0.03351	9.65956	4.47768e-22	1.15456e-21	Up_in_OE
ANXA8	15.374	2.01875	0.209017	9.6583	4.53312e-22	1.16869e-21	Up_in_OE
HLA-DMB	712.087	-0.447462	0.0463369	-9.65671	4.60417e-22	1.18684e-21	Down_in_OE
OSER1-DT	316.644	0.512075	0.053033	9.65579	4.64581e-22	1.19741e-21	Up_in_OE
KMT5A	4075.27	-0.196605	0.0203664	-9.6534	4.75537e-22	1.22548e-21	Down_in_OE
GXYLT2	2128.45	-0.41014	0.0424907	-9.65247	4.79871e-22	1.23648e-21	Down_in_OE
STX17	3487.92	-0.396953	0.0411323	-9.65065	4.88454e-22	1.25842e-21	Down_in_OE
PCGF6	3919.65	0.32821	0.0340176	9.64823	5.00132e-22	1.28833e-21	Up_in_OE
TXLNB	40.4807	-1.64013	0.170055	-9.64471	5.17584e-22	1.3331e-21	Down_in_OE
RECQL4	8136.37	0.53795	0.0557786	9.64439	5.19189e-22	1.33705e-21	Up_in_OE
EGFLAM	114.295	-0.684613	0.0710025	-9.6421	5.30892e-22	1.367e-21	Down_in_OE
NFKBIL1	1526.98	0.657696	0.0682176	9.64116	5.3579e-22	1.37942e-21	Up_in_OE
DLX2-DT	35.1862	-1.36357	0.141434	-9.64103	5.3646e-22	1.38096e-21	Down_in_OE
TMEM101	1539.74	0.570023	0.0591257	9.64087	5.37304e-22	1.38294e-21	Up_in_OE
NSMCE1	2242.76	0.404868	0.0419965	9.6405	5.39245e-22	1.38775e-21	Up_in_OE
NSG1	569.161	-0.357949	0.0371433	-9.63698	5.58052e-22	1.43595e-21	Down_in_OE
ANKRD36B	712.53	0.639971	0.0664084	9.63689	5.58534e-22	1.43699e-21	Up_in_OE
PNPLA3	1133.45	-0.530246	0.0550241	-9.63661	5.60087e-22	1.44079e-21	Down_in_OE
ZNF655	3963.93	0.462723	0.0480175	9.63656	5.60362e-22	1.4413e-21	Up_in_OE
NFATC3	3842.42	-0.404638	0.041992	-9.63608	5.62951e-22	1.44775e-21	Down_in_OE
WWC2	3757.57	-0.452645	0.0469781	-9.63524	5.676e-22	1.45951e-21	Down_in_OE
LOC100130587	9.20692	3.20577	0.332793	9.63295	5.80413e-22	1.49225e-21	Up_in_OE
CD22	39.5327	1.31915	0.136993	9.62938	6.00937e-22	1.54481e-21	Up_in_OE
PDS5A	8892.48	-0.430039	0.0446633	-9.62847	6.06239e-22	1.55822e-21	Down_in_OE
CCDC113	1096.12	-0.338305	0.0351374	-9.62807	6.08626e-22	1.56414e-21	Down_in_OE
KLK8	596.003	0.723809	0.0752011	9.62497	6.27238e-22	1.61153e-21	Up_in_OE
CCNJL	299.277	-0.587569	0.0610463	-9.62498	6.27219e-22	1.61153e-21	Down_in_OE
VPS8	3020.45	0.449707	0.0467246	9.62462	6.29392e-22	1.61684e-21	Up_in_OE
DCBLD1	1843.01	-0.308811	0.0320877	-9.62398	6.33329e-22	1.62673e-21	Down_in_OE
LZTR1	5623.31	0.356276	0.0370212	9.62358	6.35799e-22	1.63285e-21	Up_in_OE
STARD13	481.398	-0.35863	0.0372904	-9.61723	6.76281e-22	1.73657e-21	Down_in_OE
SCN9A	183.172	-0.816348	0.08491	-9.61428	6.95946e-22	1.78683e-21	Down_in_OE
HES4	5278.23	1.01074	0.105151	9.6123	7.09441e-22	1.82122e-21	Up_in_OE
SMCO4	923.756	0.491207	0.0511087	9.61102	7.18328e-22	1.84378e-21	Up_in_OE
C2orf16	52.3636	-1.33071	0.138465	-9.61045	7.22303e-22	1.85373e-21	Down_in_OE
CYP24A1	34.162	1.42025	0.147785	9.61026	7.23645e-22	1.85692e-21	Up_in_OE
SNORD32A	98.8716	0.838686	0.0872753	9.60966	7.27863e-22	1.86749e-21	Up_in_OE
SRSF10	16667.1	0.246175	0.0256177	9.60956	7.28584e-22	1.86908e-21	Up_in_OE
CCDC59	3259.93	0.361725	0.0376503	9.60748	7.43436e-22	1.90692e-21	Up_in_OE
CASK	3581.17	-0.328149	0.0341593	-9.60642	7.51121e-22	1.92637e-21	Down_in_OE
SOX21-AS1	241.991	0.600092	0.0624731	9.60561	7.57048e-22	1.9413e-21	Up_in_OE
A4GALT	458.135	-0.527085	0.0548781	-9.60464	7.64216e-22	1.95941e-21	Down_in_OE
LY6K	58.378	1.12605	0.117249	9.60394	7.69473e-22	1.97262e-21	Up_in_OE
ABHD12B	123.376	0.886633	0.0923215	9.60376	7.70828e-22	1.97582e-21	Up_in_OE
HAUS3	2827.7	0.427191	0.0444909	9.60177	7.85867e-22	2.01409e-21	Up_in_OE
C12orf60	221.64	0.677925	0.0706609	9.59407	8.46799e-22	2.16996e-21	Up_in_OE
C4orf3	4495.97	-0.328885	0.0342807	-9.5939	8.48199e-22	2.17325e-21	Down_in_OE
S100A14	17.3629	2.14681	0.223786	9.59314	8.54451e-22	2.18897e-21	Up_in_OE
RTKN	1672.25	-0.439105	0.0457779	-9.59207	8.63369e-22	2.21151e-21	Down_in_OE
TMED3	3783.18	0.331228	0.0345378	9.59031	8.78186e-22	2.24915e-21	Up_in_OE
LINC02115	10.0147	2.78664	0.290594	9.58945	8.85572e-22	2.26776e-21	Up_in_OE
MRPL2	3118.88	0.462082	0.0481885	9.58905	8.89006e-22	2.27624e-21	Up_in_OE
ACTR1A	7759.37	0.178685	0.0186419	9.58513	9.2343e-22	2.36406e-21	Up_in_OE
TBL2	2461.8	-0.238884	0.0249239	-9.58452	9.2885e-22	2.37761e-21	Down_in_OE
PTGDR2	32.4719	1.54548	0.161275	9.58291	9.43479e-22	2.41472e-21	Up_in_OE
RPGRIP1	76.0936	0.929581	0.0970296	9.58038	9.66918e-22	2.47437e-21	Up_in_OE
BMS1P4	28.5248	1.35268	0.141225	9.57815	9.88006e-22	2.52799e-21	Up_in_OE
MCM7	26222.8	-0.383608	0.0400567	-9.57663	1.00267e-21	2.56516e-21	Down_in_OE
DARS1	7001.14	0.309995	0.0323748	9.57518	1.01681e-21	2.60099e-21	Up_in_OE
FOXB1	156.372	0.718494	0.0750481	9.57379	1.03058e-21	2.63583e-21	Up_in_OE
ZZZ3	6813.95	-0.366286	0.0382724	-9.57048	1.06415e-21	2.72133e-21	Down_in_OE
SYMPK	6933.85	-0.232545	0.0242983	-9.57045	1.06444e-21	2.72169e-21	Down_in_OE
SNORD19	89.2015	0.84723	0.0885289	9.57009	1.06814e-21	2.73078e-21	Up_in_OE
LINC00337	154.364	0.728274	0.0761061	9.56919	1.07748e-21	2.75428e-21	Up_in_OE
EID3	42.4924	1.68416	0.176034	9.56723	1.09805e-21	2.80647e-21	Up_in_OE
DPYSL4	574.742	-0.489382	0.051169	-9.56403	1.13259e-21	2.89437e-21	Down_in_OE
LINC02256	46.2939	-1.26016	0.131768	-9.5635	1.13836e-21	2.90872e-21	Down_in_OE
ZADH2	2529.68	-0.273252	0.0285785	-9.56146	1.16102e-21	2.96622e-21	Down_in_OE
IL1RAP	1290.55	-0.514068	0.0537667	-9.5611	1.16512e-21	2.97626e-21	Down_in_OE
MAML2	460.752	-0.592638	0.0619847	-9.56103	1.16589e-21	2.97783e-21	Down_in_OE
LINC00888	813.889	0.311737	0.0326073	9.56033	1.17381e-21	2.99764e-21	Up_in_OE
MAMLD1	1102.38	0.461699	0.0482956	9.55986	1.17912e-21	3.01079e-21	Up_in_OE
SNX10	3254.18	0.46661	0.0488175	9.55824	1.19774e-21	3.05794e-21	Up_in_OE
CIAO3	1440.61	0.443547	0.0464143	9.55626	1.22086e-21	3.11652e-21	Up_in_OE
LBX2-AS1	113.675	0.981495	0.102728	9.55429	1.24438e-21	3.17612e-21	Up_in_OE
SMNDC1	4272.56	0.354197	0.0370737	9.55388	1.24931e-21	3.18828e-21	Up_in_OE
SHTN1	4395.81	0.45344	0.0474642	9.5533	1.25625e-21	3.20556e-21	Up_in_OE
KCNQ4	506.289	0.399894	0.041874	9.54994	1.29777e-21	3.31105e-21	Up_in_OE
LOC105373159	411.947	-0.985663	0.103227	-9.54852	1.31562e-21	3.35613e-21	Down_in_OE
TRMT2A	4266.67	0.520635	0.0545446	9.54511	1.35958e-21	3.4678e-21	Up_in_OE
LOC107985544	59.4789	1.17205	0.122812	9.54349	1.38104e-21	3.52204e-21	Up_in_OE
HOXA1	1097.83	-0.46901	0.049149	-9.54261	1.39277e-21	3.55148e-21	Down_in_OE
KCTD21-AS1	87.1801	-0.854057	0.0895293	-9.53942	1.43634e-21	3.66209e-21	Down_in_OE
IMMP1L	365.306	-0.517511	0.0542685	-9.53612	1.4828e-21	3.78001e-21	Down_in_OE
CDK20	1099.99	0.36392	0.0381646	9.53554	1.49104e-21	3.8005e-21	Up_in_OE
DPY19L1	7172.07	-0.340241	0.0356833	-9.53501	1.49867e-21	3.81942e-21	Down_in_OE
RICTOR	3147.18	0.521757	0.0547309	9.53313	1.52614e-21	3.88891e-21	Up_in_OE
IL17REL	374.216	0.562475	0.0590192	9.53037	1.56726e-21	3.99314e-21	Up_in_OE
CCT5	29817.2	-0.212019	0.022252	-9.52806	1.60248e-21	4.08232e-21	Down_in_OE
KIAA0232	2550.47	-0.361475	0.0379528	-9.52433	1.66114e-21	4.23118e-21	Down_in_OE
ATP6V1C2	444.072	0.492921	0.0517581	9.52355	1.6736e-21	4.26234e-21	Up_in_OE
GPX3	1271.46	-0.362249	0.0380407	-9.52265	1.68817e-21	4.29887e-21	Down_in_OE
MSH2	13103.5	-0.254974	0.0267769	-9.52216	1.69609e-21	4.31844e-21	Down_in_OE
HMBOX1	560.473	-0.954672	0.100262	-9.52177	1.70254e-21	4.33425e-21	Down_in_OE
UST	1946.23	-0.26059	0.027372	-9.52031	1.72658e-21	4.39488e-21	Down_in_OE
CBLN1	214.021	-0.604728	0.0635505	-9.5157	1.80492e-21	4.59364e-21	Down_in_OE
TMEM45B	23.1599	1.79161	0.188289	9.51524	1.81295e-21	4.61345e-21	Up_in_OE
LFNG	271.251	-0.770451	0.0809774	-9.5144	1.82762e-21	4.65016e-21	Down_in_OE
PRPF3	4544.66	-0.212286	0.0223167	-9.51245	1.86217e-21	4.73742e-21	Down_in_OE
CHORDC1	8266.51	-0.359199	0.0377683	-9.51058	1.89603e-21	4.82289e-21	Down_in_OE
PJVK	174.995	0.655601	0.0689455	9.50897	1.92565e-21	4.89759e-21	Up_in_OE
MFF	3672.89	0.412604	0.0434002	9.50695	1.96334e-21	4.99275e-21	Up_in_OE
IRF2BP1	1995.01	-0.566057	0.0595448	-9.50641	1.97356e-21	5.01807e-21	Down_in_OE
FAM120A	11043.5	-0.439131	0.0462072	-9.50354	2.0288e-21	5.15782e-21	Down_in_OE
FCER2	19.7997	1.91435	0.201515	9.49978	2.1033e-21	5.34649e-21	Up_in_OE
PPA1	16140.4	0.281775	0.0296616	9.49965	2.10587e-21	5.35228e-21	Up_in_OE
SAMD4B	6354.86	-0.312558	0.0329045	-9.49894	2.12035e-21	5.38836e-21	Down_in_OE
PTGR2	2858.97	0.32372	0.0340883	9.49651	2.1705e-21	5.51505e-21	Up_in_OE
CDC42BPA	5780.98	-0.476153	0.0501402	-9.49645	2.1717e-21	5.51734e-21	Down_in_OE
PTOV1-AS1	1124.01	0.328966	0.0346423	9.49606	2.17978e-21	5.53711e-21	Up_in_OE
HNF4G	87.8174	-1.05319	0.110926	-9.49451	2.21242e-21	5.61928e-21	Down_in_OE
ZNF485	310.767	-0.489668	0.0515743	-9.49441	2.21457e-21	5.62396e-21	Down_in_OE
TAC1	28.6888	1.5097	0.159021	9.4937	2.22969e-21	5.66158e-21	Up_in_OE
HOXB8	393.236	0.490993	0.0517246	9.49245	2.25668e-21	5.72935e-21	Up_in_OE
TMEM106B	5022.55	-0.547779	0.0577119	-9.49162	2.27469e-21	5.77428e-21	Down_in_OE
CNST	1300.16	-0.375759	0.039591	-9.49101	2.28804e-21	5.80738e-21	Down_in_OE
SUV39H2	1611.5	-0.40603	0.0427879	-9.48936	2.32455e-21	5.89924e-21	Down_in_OE
CCDC96	65.3365	-1.24224	0.130914	-9.48892	2.33447e-21	5.92361e-21	Down_in_OE
LINC00896	455.17	0.5941	0.06261	9.48889	2.33504e-21	5.92426e-21	Up_in_OE
ZNF354B	1072.17	0.515817	0.0543777	9.48583	2.40466e-21	6.10007e-21	Up_in_OE
ZDHHC8	4704.9	0.388014	0.040919	9.4825	2.48265e-21	6.29705e-21	Up_in_OE
ADCY7	935.006	-0.431781	0.045538	-9.48177	2.50007e-21	6.34036e-21	Down_in_OE
CHAD	85.1881	1.16146	0.122498	9.48146	2.50749e-21	6.35833e-21	Up_in_OE
BLK	48.6126	1.30793	0.138068	9.47313	2.7158e-21	6.8856e-21	Up_in_OE
VSIR	178.585	-0.710416	0.0749976	-9.47252	2.73173e-21	6.92507e-21	Down_in_OE
SPDYE6	134.703	-1.18606	0.125212	-9.4724	2.73483e-21	6.93197e-21	Down_in_OE
TPD52L1	2234.21	0.308464	0.0325737	9.46972	2.80583e-21	7.11096e-21	Up_in_OE
MYO1E	2381.21	-0.364962	0.0385619	-9.46432	2.95485e-21	7.48762e-21	Down_in_OE
DEPDC4	365.1	0.451777	0.0477361	9.46407	2.96183e-21	7.5043e-21	Up_in_OE
N4BP2L1	45.8926	1.28697	0.135986	9.46404	2.96263e-21	7.50531e-21	Up_in_OE
DRC1	31.5002	1.37833	0.145649	9.46334	2.98273e-21	7.55519e-21	Up_in_OE
SMARCD2	5996.93	-0.227385	0.0240311	-9.4621	3.01815e-21	7.64388e-21	Down_in_OE
GADD45G	342.182	0.988535	0.104475	9.46194	3.02288e-21	7.65481e-21	Up_in_OE
LAT2	71.3219	0.911991	0.096394	9.46108	3.04789e-21	7.71711e-21	Up_in_OE
LRRTM4	130.37	-0.752867	0.0795756	-9.46102	3.04942e-21	7.71994e-21	Down_in_OE
FOXJ3	5473.58	0.41261	0.0436191	9.4594	3.09709e-21	7.83955e-21	Up_in_OE
LOC653160	59.7539	1.28646	0.13604	9.45645	3.18573e-21	8.06282e-21	Up_in_OE
OPHN1	1686.99	0.451019	0.0477021	9.45492	3.23259e-21	8.1803e-21	Up_in_OE
VDAC3	10186.1	-0.360124	0.0380989	-9.45236	3.3128e-21	8.38217e-21	Down_in_OE
NOP2	7838.62	0.267336	0.0282894	9.45006	3.38652e-21	8.56753e-21	Up_in_OE
ZNF589	2318.57	-0.370424	0.0392019	-9.44915	3.41605e-21	8.64105e-21	Down_in_OE
SASS6	4174.02	0.512388	0.054234	9.44773	3.46251e-21	8.75741e-21	Up_in_OE
AK3	3571.1	0.45305	0.0479536	9.44767	3.46455e-21	8.76137e-21	Up_in_OE
LOC100129617	26.6522	1.37482	0.145577	9.44389	3.592e-21	9.08244e-21	Up_in_OE
SNORA73B	230.011	0.507558	0.0537493	9.44308	3.61996e-21	9.1519e-21	Up_in_OE
RPRD1B	3661.09	0.39923	0.0422792	9.4427	3.63296e-21	9.18351e-21	Up_in_OE
CDKAL1	1327.93	-0.320532	0.0339469	-9.44214	3.6525e-21	9.23166e-21	Down_in_OE
CEP350	6061.17	-0.467263	0.0494878	-9.44198	3.65816e-21	9.24472e-21	Down_in_OE
PODXL	3231.96	-0.354449	0.0375681	-9.43483	3.91633e-21	9.8958e-21	Down_in_OE
LINC00624	40.7646	-1.3142	0.13935	-9.43096	4.06356e-21	1.02664e-20	Down_in_OE
LOC105371998	29.3485	1.67017	0.1771	9.43067	4.07462e-21	1.0293e-20	Up_in_OE
BLOC1S3	886.995	0.325613	0.034528	9.4304	4.08512e-21	1.03181e-20	Up_in_OE
FAM49B	6757.5	-0.444196	0.0471106	-9.42879	4.14861e-21	1.04771e-20	Down_in_OE
TADA3	2987.1	-0.29555	0.0313481	-9.428	4.17984e-21	1.05545e-20	Down_in_OE
ARRDC4	3561.22	0.328839	0.0348805	9.42759	4.19619e-21	1.05943e-20	Up_in_OE
CKAP2	11430.3	-0.461539	0.0489696	-9.42501	4.30059e-21	1.08565e-20	Down_in_OE
GINS3	2337.36	0.2578	0.0273528	9.42496	4.30267e-21	1.08603e-20	Up_in_OE
SLC66A2	1667.16	-0.489715	0.0519595	-9.42493	4.30394e-21	1.0862e-20	Down_in_OE
ZNF670	486.115	0.518525	0.0550279	9.42295	4.38604e-21	1.10677e-20	Up_in_OE
KRTAP19-1	25.2248	1.67547	0.177823	9.42212	4.42066e-21	1.11535e-20	Up_in_OE
TENM1	19315.7	0.607906	0.0645281	9.4208	4.47669e-21	1.12934e-20	Up_in_OE
MSRB3	1762.77	-0.245447	0.0260565	-9.41981	4.51905e-21	1.13987e-20	Down_in_OE
CCT2	18595.3	-0.379665	0.0403107	-9.41847	4.57691e-21	1.15431e-20	Down_in_OE
YPEL2	1300.99	0.293995	0.0312153	9.41832	4.58347e-21	1.15581e-20	Up_in_OE
IFT27	1885.37	0.487568	0.051772	9.41761	4.61485e-21	1.16356e-20	Up_in_OE
UTS2R	38.8359	-1.165	0.123821	-9.40878	5.01907e-21	1.26531e-20	Down_in_OE
EIF3J-DT	383.331	0.468588	0.0498035	9.40872	5.02196e-21	1.26587e-20	Up_in_OE
STIL	4132.32	0.408203	0.0433877	9.40826	5.04424e-21	1.27131e-20	Up_in_OE
RBBP6	9778.52	0.556761	0.0591864	9.4069	5.10966e-21	1.28763e-20	Up_in_OE
RAB6B	1111.58	0.34855	0.0370584	9.40542	5.18247e-21	1.3058e-20	Up_in_OE
TRA2B	13618.7	-0.268396	0.028538	-9.40487	5.20957e-21	1.31245e-20	Down_in_OE
HSPB1	2545.25	0.543036	0.0577737	9.39935	5.48994e-21	1.3829e-20	Up_in_OE
AP3B2	116.986	0.688882	0.0732982	9.39835	5.54246e-21	1.39594e-20	Up_in_OE
MID1	8761.02	-0.324239	0.0345024	-9.39757	5.58391e-21	1.40619e-20	Down_in_OE
MLNR	20.5142	-1.84901	0.196807	-9.39501	5.72113e-21	1.44055e-20	Down_in_OE
SNORA22	22.6142	1.61841	0.172282	9.39394	5.77978e-21	1.45512e-20	Up_in_OE
RPL31	43452.5	0.677094	0.0720851	9.39298	5.8327e-21	1.46824e-20	Up_in_OE
SNORD175	10.0659	2.64965	0.282113	9.39215	5.87877e-21	1.47964e-20	Up_in_OE
RAI14	5936.38	-0.428446	0.0456381	-9.3879	6.12063e-21	1.54025e-20	Down_in_OE
NBEA	599.352	-0.510666	0.0543962	-9.38789	6.12122e-21	1.54025e-20	Down_in_OE
ANAPC10	1070.85	0.417843	0.0445246	9.38452	6.3202e-21	1.5901e-20	Up_in_OE
TRIM2	2825.72	-0.413943	0.0441101	-9.38433	6.33175e-21	1.59279e-20	Down_in_OE
ZDHHC17	3929.35	0.296081	0.0315508	9.38426	6.33618e-21	1.59369e-20	Up_in_OE
MAP2K1	4179.16	-0.297554	0.0317122	-9.38297	6.41394e-21	1.61304e-20	Down_in_OE
SNORD88C	14.0704	2.05749	0.21934	9.38036	6.57502e-21	1.65332e-20	Up_in_OE
TMEM25	1023.6	0.314494	0.0335289	9.37978	6.61093e-21	1.66213e-20	Up_in_OE
RUNX3	503.805	-0.415671	0.0443163	-9.37963	6.6206e-21	1.66434e-20	Down_in_OE
URGCP	2163.01	0.305022	0.0325242	9.37829	6.70493e-21	1.68531e-20	Up_in_OE
ENPEP	89.1286	-0.90204	0.0962226	-9.37452	6.94939e-21	1.74652e-20	Down_in_OE
EIF2S3	35042.4	0.213665	0.022802	9.37049	7.21983e-21	1.81424e-20	Up_in_OE
ZBED9	863.499	-0.368052	0.0392779	-9.37044	7.22288e-21	1.81476e-20	Down_in_OE
DAPK1	2676.24	-0.286552	0.0305816	-9.37006	7.24946e-21	1.8212e-20	Down_in_OE
AIFM2	229.11	-0.596033	0.0636154	-9.36932	7.30011e-21	1.83367e-20	Down_in_OE
KMT5C	2429.46	0.480245	0.0512648	9.36794	7.39646e-21	1.85763e-20	Up_in_OE
RC3H2	3515.7	-0.426538	0.0455394	-9.36636	7.50753e-21	1.88527e-20	Down_in_OE
ANKRD46	3256.83	-0.322174	0.0343992	-9.36575	7.55133e-21	1.89601e-20	Down_in_OE
MIRLET7D	29.0507	1.37957	0.147335	9.36352	7.7122e-21	1.93614e-20	Up_in_OE
PROX1	878.611	0.592445	0.0632721	9.36345	7.7176e-21	1.93724e-20	Up_in_OE
NADK	5312.43	-0.266712	0.0284887	-9.36204	7.82096e-21	1.96292e-20	Down_in_OE
RPP25L	1596.53	-0.524248	0.0560021	-9.36121	7.8825e-21	1.9781e-20	Down_in_OE
AGRN	10151.7	-0.566262	0.0605033	-9.35918	8.03564e-21	2.01626e-20	Down_in_OE
ASMTL	3717.01	-0.371579	0.0397125	-9.35673	8.22397e-21	2.06323e-20	Down_in_OE
SLC6A4	30.7965	1.44213	0.154134	9.35633	8.25519e-21	2.07079e-20	Up_in_OE
SMTN	2034.7	0.315095	0.0336789	9.35587	8.29147e-21	2.07961e-20	Up_in_OE
ZNF230	337.517	0.596116	0.0637254	9.35445	8.40347e-21	2.10742e-20	Up_in_OE
TMEM251	779.237	-0.457044	0.0488679	-9.35265	8.54766e-21	2.14329e-20	Down_in_OE
FXYD6	1258.98	0.271616	0.0290462	9.35116	8.66889e-21	2.17339e-20	Up_in_OE
HTATSF1	14455.6	-0.236031	0.0252447	-9.34973	8.78692e-21	2.20269e-20	Down_in_OE
FCSK	1186.22	0.54726	0.0585401	9.34847	8.89276e-21	2.22892e-20	Up_in_OE
USF3	2348.28	-0.781023	0.0835469	-9.34832	8.90511e-21	2.23172e-20	Down_in_OE
FAM117A	1060.71	-0.437565	0.0468108	-9.34754	8.97135e-21	2.24802e-20	Down_in_OE
RSPO4	53.5141	1.30322	0.139488	9.34288	9.37508e-21	2.34887e-20	Up_in_OE
TSPAN17	2104.91	-0.551229	0.0590122	-9.34093	9.54883e-21	2.39208e-20	Down_in_OE
ZNF236-DT	22.5376	-1.56067	0.167124	-9.33839	9.78077e-21	2.44985e-20	Down_in_OE
CLCN2	1019.77	-0.378526	0.0405369	-9.33781	9.83446e-21	2.46297e-20	Down_in_OE
TIGD5	745.642	-0.921263	0.0986979	-9.33418	1.01777e-20	2.5486e-20	Down_in_OE
ARSA	645.22	0.464816	0.0498013	9.33342	1.02509e-20	2.56659e-20	Up_in_OE
GSPT2	374.278	-0.567368	0.06081	-9.33018	1.05691e-20	2.64588e-20	Down_in_OE
ASIC1	2839.6	0.256299	0.0274756	9.32823	1.07657e-20	2.69474e-20	Up_in_OE
COX6C	6959.39	0.629294	0.0674706	9.32694	1.08973e-20	2.72733e-20	Up_in_OE
ZNF562	2614.63	-0.24744	0.0265316	-9.32623	1.09708e-20	2.74536e-20	Down_in_OE
LOC100507071	45.4109	1.20419	0.12914	9.32472	1.11278e-20	2.78425e-20	Up_in_OE
LINC01869	16.4689	2.37332	0.254536	9.32408	1.11947e-20	2.80062e-20	Up_in_OE
GOPC	6599.78	-0.253352	0.0271733	-9.32356	1.12504e-20	2.81418e-20	Down_in_OE
CDKN2D	719.614	0.625355	0.0670899	9.32114	1.151e-20	2.87874e-20	Up_in_OE
LINC01359	12.2859	2.10283	0.225679	9.3178	1.1878e-20	2.97038e-20	Up_in_OE
SSR2	11135.4	0.268933	0.0288661	9.31657	1.20157e-20	3.0044e-20	Up_in_OE
SLIT2	10453.5	-0.311785	0.0334663	-9.31638	1.20373e-20	3.00941e-20	Down_in_OE
MEIOC	205.346	0.624875	0.0670731	9.31634	1.20428e-20	3.01037e-20	Up_in_OE
FNDC3A	5052.77	-0.421747	0.045295	-9.31112	1.26493e-20	3.16155e-20	Down_in_OE
AREL1	3069.36	-0.357233	0.0383694	-9.31038	1.27375e-20	3.18319e-20	Down_in_OE
PPP3CC	917.735	0.311462	0.0334613	9.30812	1.30119e-20	3.25132e-20	Up_in_OE
FAM189A2	125.055	0.64698	0.0695166	9.30684	1.31692e-20	3.2902e-20	Up_in_OE
MIR6783	9.2811	2.42837	0.260961	9.30549	1.33372e-20	3.3317e-20	Up_in_OE
ERCC8	942.986	-0.388999	0.0418058	-9.30493	1.34086e-20	3.3491e-20	Down_in_OE
H2AC17	37.4196	-1.47866	0.158924	-9.3042	1.35002e-20	3.37151e-20	Down_in_OE
PHLDA1	365.144	0.477188	0.051293	9.30318	1.36303e-20	3.40356e-20	Up_in_OE
KIAA0825	35.4178	-1.38012	0.14838	-9.30127	1.38779e-20	3.46494e-20	Down_in_OE
ZNF724	138.05	-0.876869	0.0942841	-9.30028	1.40076e-20	3.49684e-20	Down_in_OE
S1PR5	473.302	-0.41346	0.0444612	-9.29936	1.41293e-20	3.52675e-20	Down_in_OE
TLE5	5927.78	0.48719	0.0523962	9.29821	1.42835e-20	3.56477e-20	Up_in_OE
CWF19L1	2476.47	-0.364225	0.0391837	-9.29531	1.46775e-20	3.66261e-20	Down_in_OE
CTSZ	18.4157	1.86286	0.20049	9.29156	1.52039e-20	3.79346e-20	Up_in_OE
CCDC138	2226.59	-0.314459	0.0338466	-9.29072	1.53243e-20	3.823e-20	Down_in_OE
ERLIN1	4510.48	-0.339986	0.0366072	-9.28742	1.58069e-20	3.94286e-20	Down_in_OE
IGF2-AS	18.5602	1.9527	0.21026	9.28709	1.58557e-20	3.9545e-20	Up_in_OE
FOXG1	2338.68	0.35062	0.0377613	9.28517	1.61442e-20	4.02592e-20	Up_in_OE
MIR4712	75.3064	1.40571	0.15142	9.28349	1.64018e-20	4.0896e-20	Up_in_OE
LOC644656	128.921	0.793088	0.0854331	9.28314	1.64552e-20	4.10237e-20	Up_in_OE
DOCK5	1673.92	0.440342	0.0474379	9.28249	1.65559e-20	4.12692e-20	Up_in_OE
LMO1	108.965	0.667823	0.0719537	9.28129	1.67445e-20	4.17337e-20	Up_in_OE
ZNF311	22.2027	1.94268	0.209347	9.27971	1.69936e-20	4.23491e-20	Up_in_OE
TOGARAM1	981.546	-0.479093	0.0516352	-9.27841	1.7203e-20	4.28651e-20	Down_in_OE
RBM27	3860.09	-0.381712	0.0411576	-9.2744	1.78628e-20	4.45032e-20	Down_in_OE
C2CD4C	487.642	0.959294	0.103476	9.27073	1.84878e-20	4.60541e-20	Up_in_OE
CSNK2A1	14665.5	-0.297347	0.0320757	-9.27014	1.85894e-20	4.6301e-20	Down_in_OE
TEX29	12.4416	2.4478	0.264097	9.26856	1.8867e-20	4.69862e-20	Up_in_OE
LRRC37A3	309.594	0.526589	0.0568176	9.26807	1.89548e-20	4.71987e-20	Up_in_OE
ABCF3	2649.06	-0.317564	0.034281	-9.26354	1.97756e-20	4.92359e-20	Down_in_OE
CLIC4	15577.4	-0.393084	0.0424363	-9.26293	1.98893e-20	4.95124e-20	Down_in_OE
TUBA4A	616.854	-0.464163	0.0501235	-9.26039	2.03686e-20	5.06988e-20	Down_in_OE
ATP5MC3	10642.4	-0.694148	0.0749616	-9.26004	2.04352e-20	5.08577e-20	Down_in_OE
CMBL	1795.65	-0.269385	0.0290975	-9.258	2.08296e-20	5.18325e-20	Down_in_OE
DNAH12	28.9793	1.25105	0.135142	9.25726	2.0975e-20	5.21872e-20	Up_in_OE
ALG6	3865.84	-0.350362	0.0378554	-9.25527	2.13697e-20	5.31621e-20	Down_in_OE
FBXO11	5311.42	0.334656	0.0361598	9.25492	2.14387e-20	5.33267e-20	Up_in_OE
LOC102724467	16.0256	1.93342	0.208996	9.25099	2.22427e-20	5.53192e-20	Up_in_OE
HSPA12A	3112	0.228734	0.0247274	9.25026	2.2395e-20	5.56906e-20	Up_in_OE
PROZ	39.8965	1.26704	0.13698	9.24978	2.24948e-20	5.59312e-20	Up_in_OE
AQP7P3	16.0466	2.0416	0.220737	9.24903	2.26545e-20	5.63135e-20	Up_in_OE
CACTIN-AS1	27.1609	1.38213	0.149435	9.24902	2.26571e-20	5.63135e-20	Up_in_OE
ATR	4018.22	-0.375648	0.0406149	-9.24901	2.26576e-20	5.63135e-20	Down_in_OE
NFAT5	6069.26	0.766576	0.08295	9.24142	2.43239e-20	6.04469e-20	Up_in_OE
ZMIZ1-AS1	26.246	1.7138	0.185453	9.24118	2.43792e-20	6.05764e-20	Up_in_OE
POLE4	899.356	-0.839315	0.0908421	-9.23928	2.48164e-20	6.16544e-20	Down_in_OE
PER2	519.24	0.412049	0.0446174	9.23516	2.57904e-20	6.40657e-20	Up_in_OE
BBS5	808.397	0.317859	0.0344273	9.23276	2.63758e-20	6.55112e-20	Up_in_OE
RTL8C	3203.66	0.380688	0.0412359	9.23197	2.65705e-20	6.59862e-20	Up_in_OE
PYY	14.8704	2.32625	0.251999	9.23121	2.67595e-20	6.64465e-20	Up_in_OE
DTL	12414.5	0.31516	0.0341439	9.23033	2.69808e-20	6.69871e-20	Up_in_OE
LINC00899	31.1315	1.46617	0.158868	9.22883	2.73592e-20	6.79177e-20	Up_in_OE
NUB1	3366.54	-0.294692	0.031946	-9.22469	2.84387e-20	7.05881e-20	Down_in_OE
MAF1	4699.62	-0.450185	0.0488027	-9.2246	2.84609e-20	7.06337e-20	Down_in_OE
CNKSR1	72.5738	1.119	0.12131	9.22429	2.85435e-20	7.08292e-20	Up_in_OE
ENTPD3-AS1	99.6057	0.763485	0.0827792	9.22315	2.88496e-20	7.15793e-20	Up_in_OE
HSD17B14	414.181	0.711216	0.0771126	9.22308	2.88699e-20	7.16203e-20	Up_in_OE
ZNF318	4568.59	-0.416699	0.0451823	-9.22262	2.89919e-20	7.19132e-20	Down_in_OE
MPP1	3647.56	-0.260937	0.0282939	-9.22238	2.90565e-20	7.20639e-20	Down_in_OE
FHAD1	278.474	-0.547087	0.0593253	-9.22182	2.92098e-20	7.24344e-20	Down_in_OE
VPS28	4000.89	0.472749	0.0512663	9.22143	2.93171e-20	7.2691e-20	Up_in_OE
AFAP1L1	658.67	-0.379009	0.0411073	-9.22	2.97102e-20	7.36559e-20	Down_in_OE
C1orf116	41.3942	1.22321	0.132681	9.21916	2.99427e-20	7.42225e-20	Up_in_OE
LOC440173	144.5	-0.646588	0.0701445	-9.21794	3.02867e-20	7.50651e-20	Down_in_OE
SRP9	29748.7	-0.358743	0.038931	-9.21485	3.11707e-20	7.72459e-20	Down_in_OE
ACD	1694.23	0.42465	0.0460852	9.21447	3.12826e-20	7.75129e-20	Up_in_OE
TTLL6	95.7006	0.940908	0.102146	9.21144	3.21786e-20	7.97225e-20	Up_in_OE
SLITRK6	26.6997	-1.72963	0.187773	-9.21125	3.22352e-20	7.98521e-20	Down_in_OE
GMEB1	3598.5	0.239526	0.0260105	9.20883	3.29712e-20	8.16644e-20	Up_in_OE
GOSR2	1528.14	-0.253359	0.0275157	-9.20779	3.32902e-20	8.24435e-20	Down_in_OE
FBXL3	2408.51	-0.45568	0.0494919	-9.20716	3.34881e-20	8.29226e-20	Down_in_OE
ZNHIT2	400.305	-0.815936	0.088623	-9.20682	3.35943e-20	8.31748e-20	Down_in_OE
NEK8	307.834	0.478299	0.0519671	9.20387	3.45276e-20	8.54741e-20	Up_in_OE
LINC01324	5.07447	-4.59888	0.499696	-9.20334	3.46989e-20	8.58867e-20	Down_in_OE
SNORA24	59.6356	0.995082	0.108157	9.20033	3.56844e-20	8.83144e-20	Up_in_OE
RMI1	2444.39	-0.368516	0.0400607	-9.19893	3.61522e-20	8.94602e-20	Down_in_OE
ZFAT	489.723	-0.396701	0.0431422	-9.19521	3.74271e-20	9.26028e-20	Down_in_OE
COG3	3281.74	0.33073	0.0359881	9.18998	3.9292e-20	9.72039e-20	Up_in_OE
REM2	56.7006	1.05592	0.114918	9.18847	3.98455e-20	9.85602e-20	Up_in_OE
ENO1-AS1	31.7162	-1.32516	0.144236	-9.18747	4.02208e-20	9.94752e-20	Down_in_OE
SNORD2	201.877	-0.839764	0.0914152	-9.18626	4.06722e-20	1.00578e-19	Down_in_OE
WASHC3	622.933	0.580219	0.0631656	9.18568	4.08934e-20	1.01112e-19	Up_in_OE
KNOP1	3958.62	-0.184474	0.0200855	-9.1844	4.13845e-20	1.02313e-19	Down_in_OE
TMEM69	4181.12	0.511464	0.0557119	9.1805	4.29081e-20	1.06065e-19	Up_in_OE
HDAC3	6386.81	-0.263884	0.0287445	-9.18036	4.29672e-20	1.06198e-19	Down_in_OE
DYRK1B	459.672	0.485641	0.0529111	9.17844	4.37401e-20	1.08093e-19	Up_in_OE
GLG1	11609.2	-0.295096	0.0321517	-9.17822	4.38288e-20	1.08298e-19	Down_in_OE
SEC63	9026.14	0.349476	0.0380852	9.17617	4.46712e-20	1.10365e-19	Up_in_OE
ABCB6	1489.63	0.402203	0.0438532	9.17159	4.66108e-20	1.15142e-19	Up_in_OE
NUDCD3	6254.85	-0.227655	0.0248226	-9.17127	4.6749e-20	1.15468e-19	Down_in_OE
MIR1915HG	112.554	-0.831099	0.0906232	-9.17093	4.68953e-20	1.15814e-19	Down_in_OE
C19orf53	4769.91	0.48425	0.0528081	9.16999	4.73054e-20	1.16811e-19	Up_in_OE
IPO5P1	165.819	-0.627803	0.0684691	-9.16914	4.76792e-20	1.17719e-19	Down_in_OE
B3GNT9	83.662	0.738168	0.0805065	9.16905	4.77222e-20	1.17809e-19	Up_in_OE
NTN3	21.2136	-1.65765	0.180827	-9.16704	4.86167e-20	1.20002e-19	Down_in_OE
ZBTB40	3882.22	0.291648	0.0318223	9.16489	4.95955e-20	1.22402e-19	Up_in_OE
DLX2	1773.64	-0.338099	0.036891	-9.16481	4.96365e-20	1.22486e-19	Down_in_OE
MIR4467	13.8973	1.99163	0.217329	9.16412	4.99515e-20	1.23248e-19	Up_in_OE
MAD2L1	13560.7	-0.430104	0.0469354	-9.16374	5.01286e-20	1.23668e-19	Down_in_OE
TVP23A	45.8294	1.22914	0.134142	9.16301	5.04713e-20	1.24497e-19	Up_in_OE
DR1	10202.3	-0.23181	0.0253061	-9.16026	5.17717e-20	1.27688e-19	Down_in_OE
AASS	4355.63	0.430835	0.0470347	9.15992	5.19352e-20	1.28074e-19	Up_in_OE
THOC3	7363.9	-0.325739	0.0355792	-9.15532	5.41948e-20	1.33629e-19	Down_in_OE
NUP43	9484.71	0.207656	0.0226863	9.15338	5.51816e-20	1.36044e-19	Up_in_OE
PTPN21	776.751	0.431042	0.0470915	9.15328	5.52329e-20	1.36153e-19	Up_in_OE
TRNP1	662.572	-0.354419	0.0387232	-9.15263	5.55657e-20	1.36955e-19	Down_in_OE
PLA2G12A	5133.65	0.206561	0.0225694	9.15228	5.57426e-20	1.37373e-19	Up_in_OE
MEF2C-AS1	50.2408	1.22483	0.133842	9.15129	5.62594e-20	1.38628e-19	Up_in_OE
VIRMA	2736.32	-0.359457	0.0392883	-9.14924	5.73381e-20	1.41267e-19	Down_in_OE
WHAMMP2	320.127	0.532036	0.058168	9.14655	5.87822e-20	1.44806e-19	Up_in_OE
PAQR5	1575.45	-0.325072	0.0355459	-9.14514	5.95552e-20	1.46691e-19	Down_in_OE
NAB2	2573	0.543077	0.0594142	9.14053	6.21481e-20	1.53058e-19	Up_in_OE
CYB5B	7045.91	-0.213789	0.0233941	-9.13861	6.32626e-20	1.55782e-19	Down_in_OE
LINC01715	55.0513	-1.15681	0.126594	-9.13799	6.36227e-20	1.56648e-19	Down_in_OE
FBXO6	52.071	1.1529	0.126171	9.13761	6.38481e-20	1.57182e-19	Up_in_OE
LIMD1	2327.72	-0.341196	0.0373406	-9.13739	6.39776e-20	1.5748e-19	Down_in_OE
FGFR4	4776.39	-0.357441	0.0391196	-9.13714	6.41282e-20	1.5783e-19	Down_in_OE
PALMD	95.2336	-0.938764	0.102745	-9.13683	6.43092e-20	1.58255e-19	Down_in_OE
GABPB1-IT1	117.764	0.694887	0.0760626	9.13572	6.49735e-20	1.59868e-19	Up_in_OE
LMTK2	3324.61	-0.359502	0.0393519	-9.13556	6.50691e-20	1.60082e-19	Down_in_OE
LOC101241902	34.1985	1.46568	0.160495	9.13221	6.71153e-20	1.65095e-19	Up_in_OE
CLP1	1002.89	-0.419482	0.0459345	-9.13218	6.7134e-20	1.65119e-19	Down_in_OE
CHRNA9	57.7508	-1.22786	0.134456	-9.13207	6.7199e-20	1.65257e-19	Down_in_OE
GREB1L	2768.82	-0.488733	0.0535186	-9.13202	6.72336e-20	1.6532e-19	Down_in_OE
TAF15	19103.4	0.320968	0.0351499	9.13142	6.76066e-20	1.66216e-19	Up_in_OE
RBMS3	98.8196	0.866587	0.0949063	9.13098	6.78846e-20	1.66877e-19	Up_in_OE
SNORD15B	98.9734	0.790384	0.0866018	9.12665	7.06494e-20	1.73651e-19	Up_in_OE
CKMT1B	2959.86	1.18547	0.129899	9.12612	7.10011e-20	1.74492e-19	Up_in_OE
MAFA	1224.05	-0.577921	0.0633269	-9.12599	7.10866e-20	1.74679e-19	Down_in_OE
MED4	2891.86	0.312517	0.034254	9.12352	7.27226e-20	1.78676e-19	Up_in_OE
IFITM4P	14.9929	1.90006	0.208332	9.12035	7.4883e-20	1.8396e-19	Up_in_OE
RRN3	4669.87	-0.221499	0.0242948	-9.11713	7.71402e-20	1.8948e-19	Down_in_OE
BLOC1S1	202.022	0.713732	0.0782897	9.11655	7.75573e-20	1.90479e-19	Up_in_OE
CEP70	2248.3	0.317528	0.0348351	9.11517	7.85468e-20	1.92884e-19	Up_in_OE
MVK	1067.6	-0.410984	0.0450985	-9.11304	8.01043e-20	1.96683e-19	Down_in_OE
LOC101928222	49.5767	1.08958	0.119646	9.10664	8.49748e-20	2.08614e-19	Up_in_OE
MREG	1154.58	-0.345616	0.037958	-9.10521	8.61001e-20	2.11321e-19	Down_in_OE
ASH1L	5405.4	-0.524185	0.0575698	-9.10521	8.60984e-20	2.11321e-19	Down_in_OE
ALCAM	5190.52	-0.359214	0.0394589	-9.10349	8.74709e-20	2.14657e-19	Down_in_OE
ENPP3	72.4139	0.912842	0.100287	9.1023	8.84411e-20	2.1701e-19	Up_in_OE
SOX18	216.885	-0.714063	0.0784854	-9.09804	9.19753e-20	2.25652e-19	Down_in_OE
SERTAD3	1185.16	0.46219	0.050814	9.09572	9.39587e-20	2.30488e-19	Up_in_OE
EXOC4	3121.09	-0.348467	0.0383137	-9.09511	9.44882e-20	2.31756e-19	Down_in_OE
PDE3A	78.5584	-0.960222	0.105588	-9.09402	9.54454e-20	2.34073e-19	Down_in_OE
EIF5A	33340.1	-0.435505	0.0478908	-9.0937	9.57227e-20	2.34722e-19	Down_in_OE
FAM230B	7.90975	3.12089	0.343226	9.09281	9.6511e-20	2.36624e-19	Up_in_OE
ZNF821	527.185	0.41128	0.0452511	9.08883	1.00107e-19	2.45408e-19	Up_in_OE
NPRL3	2477.12	0.278121	0.0306007	9.0887	1.0023e-19	2.45677e-19	Up_in_OE
MTHFS	27.4469	-1.33397	0.146825	-9.08541	1.0331e-19	2.53195e-19	Down_in_OE
RPL36AL	6952.81	0.426312	0.0469303	9.08394	1.04712e-19	2.56596e-19	Up_in_OE
SPRED3	106.549	0.869284	0.0957338	9.08022	1.08358e-19	2.65496e-19	Up_in_OE
VASN	255.987	-0.579739	0.063847	-9.08013	1.08441e-19	2.65664e-19	Down_in_OE
RCBTB1	4003.67	-0.298953	0.0329304	-9.07832	1.10265e-19	2.70098e-19	Down_in_OE
BMP8B	1366.49	-0.295929	0.032598	-9.07816	1.10429e-19	2.70465e-19	Down_in_OE
DNAJC22	489.298	-0.406212	0.044758	-9.07574	1.12906e-19	2.76495e-19	Down_in_OE
MXI1	5551.98	0.299144	0.0329697	9.07328	1.15482e-19	2.82765e-19	Up_in_OE
ACSM3	675.105	-0.369829	0.0407619	-9.07292	1.1587e-19	2.83679e-19	Down_in_OE
LRRC14	1159.76	-0.406863	0.0448537	-9.0709	1.18041e-19	2.88956e-19	Down_in_OE
LOC100128966	70.455	1.02455	0.112954	9.07052	1.18446e-19	2.8991e-19	Up_in_OE
SMCO2	19.3249	1.76995	0.195146	9.06986	1.19171e-19	2.91646e-19	Up_in_OE
ZNRF1	944.176	0.337678	0.037232	9.06957	1.19492e-19	2.92394e-19	Up_in_OE
UBTD1	672.773	-0.465657	0.0513447	-9.06925	1.1984e-19	2.93205e-19	Down_in_OE
INHA	48.0417	1.12652	0.124272	9.06497	1.24635e-19	3.04898e-19	Up_in_OE
PTAFR	42.2976	-1.23439	0.13619	-9.06372	1.2607e-19	3.08368e-19	Down_in_OE
C7orf61	21.1188	1.70138	0.187756	9.06161	1.28537e-19	3.14362e-19	Up_in_OE
NLE1	2418.17	-0.335382	0.0370141	-9.06091	1.2937e-19	3.16357e-19	Down_in_OE
SUGT1	4837.1	0.294054	0.032456	9.06006	1.30377e-19	3.18777e-19	Up_in_OE
SNORD160	12.3087	1.80339	0.199059	9.05959	1.3094e-19	3.20112e-19	Up_in_OE
PLAGL1	4395.74	0.325386	0.0359253	9.0573	1.33721e-19	3.26868e-19	Up_in_OE
ORMDL2	1342.32	0.398035	0.0439468	9.05721	1.33832e-19	3.27095e-19	Up_in_OE
NR1H3	554.022	0.360958	0.0398571	9.0563	1.34951e-19	3.29789e-19	Up_in_OE
TAF7L	124.133	0.833906	0.0920945	9.05489	1.36701e-19	3.34021e-19	Up_in_OE
TPTE2P6	51.2338	1.0064	0.11118	9.05204	1.40322e-19	3.42824e-19	Up_in_OE
JUND	4343.89	0.600866	0.0663996	9.04925	1.43958e-19	3.51661e-19	Up_in_OE
SLC38A4	38.9947	-1.44609	0.159822	-9.04809	1.45486e-19	3.55347e-19	Down_in_OE
NIPAL1	907.149	-0.497327	0.0549654	-9.04801	1.45598e-19	3.55574e-19	Down_in_OE
LOC101927021	716.977	0.312919	0.0345859	9.04758	1.46172e-19	3.56928e-19	Up_in_OE
FOXRED1	2585.28	0.347622	0.0384326	9.04498	1.49688e-19	3.65467e-19	Up_in_OE
AP1G1	7073.6	-0.352544	0.0389861	-9.04281	1.5269e-19	3.72748e-19	Down_in_OE
TCF7	1153.89	-0.408135	0.0451454	-9.04047	1.56e-19	3.80779e-19	Down_in_OE
LOC108783654	316.605	-0.548252	0.0606598	-9.03815	1.5934e-19	3.8888e-19	Down_in_OE
AP4M1	1184.92	0.602298	0.0666421	9.03779	1.59873e-19	3.90129e-19	Up_in_OE
EIF2B4	1959.95	0.273467	0.0302629	9.03638	1.61948e-19	3.95142e-19	Up_in_OE
SRF	4944.1	-0.234005	0.0259011	-9.03455	1.64679e-19	4.01752e-19	Down_in_OE
LDLRAP1	2023.62	-0.28619	0.0316794	-9.03394	1.65598e-19	4.03941e-19	Down_in_OE
SLC2A13	1726.81	-0.467379	0.0517407	-9.0331	1.66877e-19	4.07007e-19	Down_in_OE
GPSM2	3515.24	-0.354097	0.0392008	-9.03291	1.6717e-19	4.07668e-19	Down_in_OE
ZNF148	3053.42	-0.442737	0.0490171	-9.03231	1.68079e-19	4.09832e-19	Down_in_OE
NRP1	801.997	-0.354419	0.0392412	-9.03181	1.68855e-19	4.11671e-19	Down_in_OE
NPC1	3157.41	-0.285208	0.0315803	-9.0312	1.69796e-19	4.13912e-19	Down_in_OE
SMTNL1	14.9483	2.1866	0.242157	9.02967	1.72185e-19	4.1968e-19	Up_in_OE
SNX7	2665.37	-0.429828	0.0476046	-9.02912	1.7305e-19	4.21734e-19	Down_in_OE
UPF2	3277.92	-0.370721	0.0410624	-9.02825	1.74436e-19	4.25055e-19	Down_in_OE
DDX59-AS1	72.1479	1.11398	0.123414	9.02636	1.77483e-19	4.32424e-19	Up_in_OE
ST3GAL1	2936.41	-0.289982	0.0321347	-9.02394	1.81445e-19	4.4202e-19	Down_in_OE
CDC37L1	812.306	0.333638	0.0369751	9.02331	1.82487e-19	4.445e-19	Up_in_OE
ZC3H13	8631.48	-0.403707	0.0447439	-9.02262	1.83636e-19	4.4724e-19	Down_in_OE
CTAGE7P	115.626	0.904021	0.100201	9.02207	1.84568e-19	4.4945e-19	Up_in_OE
INTS7	4584.6	-0.334627	0.0370984	-9.01998	1.8812e-19	4.5804e-19	Down_in_OE
MIER2	1276.8	0.453416	0.0502706	9.01951	1.88925e-19	4.59942e-19	Up_in_OE
FAM234A	4043.8	-0.312652	0.0346708	-9.01772	1.92039e-19	4.6746e-19	Down_in_OE
CA5BP1	801.06	0.494312	0.0548399	9.01374	1.99143e-19	4.84691e-19	Up_in_OE
SFSWAP	3210.62	0.297573	0.0330162	9.01293	2.00624e-19	4.88231e-19	Up_in_OE
PPP1R14B-AS1	95.8944	0.706278	0.0783803	9.01091	2.04346e-19	4.97224e-19	Up_in_OE
GABRQ	820.679	-0.437125	0.0485311	-9.00711	2.11556e-19	5.147e-19	Down_in_OE
SFT2D2	7251.07	-0.231815	0.0257449	-9.00428	2.17076e-19	5.28061e-19	Down_in_OE
TSKS	78.6865	1.00564	0.111688	9.00402	2.17601e-19	5.29269e-19	Up_in_OE
GIT1	2725.96	-0.280427	0.031149	-9.00276	2.20111e-19	5.35304e-19	Down_in_OE
FBXO22	5306.94	0.210437	0.0233756	9.00242	2.208e-19	5.3691e-19	Up_in_OE
CCDC85A	113.801	0.622528	0.0691548	9.00195	2.21742e-19	5.39131e-19	Up_in_OE
PTX3	289.187	0.592745	0.0658803	8.99731	2.3131e-19	5.62322e-19	Up_in_OE
RRAGB	625.835	0.323827	0.0359946	8.99655	2.32917e-19	5.66155e-19	Up_in_OE
ZNF674-AS1	483.666	0.335661	0.0373144	8.99548	2.35211e-19	5.71582e-19	Up_in_OE
ADAMTS8	151.519	-0.806141	0.0896161	-8.99549	2.35185e-19	5.71582e-19	Down_in_OE
ESPNL	444.415	-0.733926	0.0815926	-8.995	2.36228e-19	5.73979e-19	Down_in_OE
POLR2C	4077.43	-0.267352	0.0297343	-8.99136	2.4419e-19	5.93247e-19	Down_in_OE
ALG9	1643.11	0.302476	0.0336492	8.9891	2.49264e-19	6.05495e-19	Up_in_OE
ARV1	2373.15	0.32513	0.0361695	8.98906	2.49344e-19	6.05611e-19	Up_in_OE
NAGK	1389.19	0.472696	0.0525919	8.98799	2.518e-19	6.11497e-19	Up_in_OE
MDM2	7600.26	0.32091	0.0357064	8.98746	2.53019e-19	6.14377e-19	Up_in_OE
RTRAF	7340.64	0.417851	0.046502	8.98566	2.57197e-19	6.24439e-19	Up_in_OE
LINC01977	18.6741	1.70027	0.189275	8.98306	2.6334e-19	6.39271e-19	Up_in_OE
MIOX	8.26157	3.27119	0.364181	8.9823	2.65154e-19	6.43591e-19	Up_in_OE
ZBTB3	420.381	0.501208	0.0558112	8.98043	2.69704e-19	6.54549e-19	Up_in_OE
TBC1D28	8.40131	3.37839	0.376254	8.97902	2.73196e-19	6.62937e-19	Up_in_OE
CHTOP	5980.76	0.289341	0.0322254	8.97866	2.74095e-19	6.65033e-19	Up_in_OE
ERCC4	2008.89	-0.416526	0.0463917	-8.97845	2.74608e-19	6.66192e-19	Down_in_OE
LINC01979	22.6612	1.50854	0.168046	8.97696	2.78346e-19	6.75173e-19	Up_in_OE
BACH1	2851.31	-0.331032	0.03688	-8.97592	2.80993e-19	6.81505e-19	Down_in_OE
NAAA	82.9196	0.762079	0.0849104	8.9751	2.83107e-19	6.86541e-19	Up_in_OE
LAMP3	615.485	0.479094	0.0533858	8.97418	2.8546e-19	6.92159e-19	Up_in_OE
EMC7	2655.04	0.28922	0.0322288	8.97396	2.86047e-19	6.93491e-19	Up_in_OE
DDTL	169.229	0.66672	0.0743015	8.97317	2.88109e-19	6.984e-19	Up_in_OE
CLPP	4592.08	-0.507505	0.0565595	-8.97294	2.88708e-19	6.99761e-19	Down_in_OE
TOMM20	25272.1	-0.240491	0.0268079	-8.97092	2.94036e-19	7.12583e-19	Down_in_OE
SLC38A5	48.089	1.18966	0.132622	8.97031	2.95693e-19	7.16505e-19	Up_in_OE
TTBK2	2881.87	0.427623	0.0476849	8.9677	3.02773e-19	7.33566e-19	Up_in_OE
KRTDAP	15.7981	1.99301	0.222257	8.96712	3.04367e-19	7.37332e-19	Up_in_OE
RBM24	182.002	0.549719	0.0613046	8.96701	3.0467e-19	7.3797e-19	Up_in_OE
SLC25A21-AS1	156.206	0.793117	0.0884558	8.96626	3.06766e-19	7.42951e-19	Up_in_OE
HYDIN2	16.721	1.85239	0.206601	8.96602	3.07418e-19	7.44432e-19	Up_in_OE
DRAIC	20.562	1.72608	0.192515	8.96594	3.07636e-19	7.44864e-19	Up_in_OE
HAPLN4	24.5146	2.14951	0.239749	8.96567	3.08391e-19	7.46596e-19	Up_in_OE
ARAP3	1312.13	0.317985	0.0354676	8.96552	3.0883e-19	7.4756e-19	Up_in_OE
ANKRD31	88.6412	-1.02626	0.114515	-8.9618	3.19421e-19	7.73096e-19	Down_in_OE
NREP	1960.19	-0.406082	0.0453146	-8.9614	3.2058e-19	7.75802e-19	Down_in_OE
RNF123	2228.74	-0.410313	0.0457926	-8.96025	3.23952e-19	7.83861e-19	Down_in_OE
CDK16	15878.6	0.194895	0.0217522	8.95976	3.25395e-19	7.87249e-19	Up_in_OE
MBIP	2378.09	0.298862	0.033357	8.95951	3.26136e-19	7.8894e-19	Up_in_OE
TIAM2	522.614	-0.463705	0.0517633	-8.95818	3.30087e-19	7.98395e-19	Down_in_OE
HLA-E	7323.79	0.3403	0.0379896	8.9577	3.31517e-19	8.01749e-19	Up_in_OE
CLEC3B	27.3845	1.39288	0.155502	8.9573	3.3272e-19	8.04555e-19	Up_in_OE
MAP3K7CL	16.0185	1.84794	0.206336	8.95598	3.36739e-19	8.14168e-19	Up_in_OE
TCF7L2	1451.66	0.417191	0.0465856	8.95536	3.38624e-19	8.18618e-19	Up_in_OE
PHIP	7843.54	-0.439348	0.0490682	-8.95382	3.43389e-19	8.3003e-19	Down_in_OE
EXO1	8941.82	0.322894	0.0360639	8.95338	3.44753e-19	8.33219e-19	Up_in_OE
NUP54	5067.46	-0.295006	0.0329498	-8.95321	3.45306e-19	8.34447e-19	Down_in_OE
SNORA68B	10.9292	2.07712	0.232084	8.94985	3.5595e-19	8.60058e-19	Up_in_OE
EEF1AKMT1	421.68	-0.473539	0.0529264	-8.94713	3.64832e-19	8.81405e-19	Down_in_OE
SPRYD7	1939.74	-0.323479	0.0361623	-8.94522	3.71224e-19	8.96732e-19	Down_in_OE
CENPB	6299.22	-0.405769	0.0453638	-8.94478	3.72707e-19	9.00198e-19	Down_in_OE
ZNF425	110.594	-0.749557	0.0838088	-8.94366	3.76496e-19	9.09232e-19	Down_in_OE
ARL15	2662.85	0.387916	0.043375	8.94331	3.77669e-19	9.11948e-19	Up_in_OE
MTFP1	1904.49	-0.526442	0.0588706	-8.94235	3.80996e-19	9.19861e-19	Down_in_OE
PPRC1	6017.47	0.335761	0.0375503	8.94163	3.83457e-19	9.25684e-19	Up_in_OE
KLK13	50.0943	1.14585	0.128171	8.94006	3.88964e-19	9.38856e-19	Up_in_OE
QKI	11263.3	-0.447895	0.0501072	-8.93873	3.93664e-19	9.50079e-19	Down_in_OE
CABP4	9.22191	2.85999	0.319995	8.93761	3.97675e-19	9.59633e-19	Up_in_OE
MRPS35	3635.59	-0.304036	0.0340199	-8.93701	3.99826e-19	9.647e-19	Down_in_OE
RPS3	90894.7	0.547888	0.0613096	8.93641	4.02035e-19	9.69904e-19	Up_in_OE
ARHGAP18	1410.32	-0.477238	0.0534191	-8.93384	4.11454e-19	9.92499e-19	Down_in_OE
LOC101927817	9.57106	3.02719	0.338891	8.93266	4.15881e-19	1.00305e-18	Up_in_OE
GNAT2	38.2139	-1.335	0.149488	-8.93046	4.24249e-19	1.0231e-18	Down_in_OE
PTPRVP	18.3942	1.6552	0.185356	8.92984	4.26638e-19	1.02873e-18	Up_in_OE
LINC01011	113.028	0.754344	0.0844774	8.92953	4.27831e-19	1.03147e-18	Up_in_OE
ZNF582-AS1	123.305	0.634336	0.071043	8.9289	4.30276e-19	1.03723e-18	Up_in_OE
MIR6845	9.0828	2.22664	0.249379	8.92877	4.30774e-19	1.0383e-18	Up_in_OE
GPI	21002.5	-0.203688	0.0228222	-8.92498	4.45789e-19	1.07435e-18	Down_in_OE
COG4	2991.68	-0.353989	0.0396725	-8.92276	4.54802e-19	1.09593e-18	Down_in_OE
GPC6	292.108	-0.695348	0.07793	-8.92272	4.54963e-19	1.09618e-18	Down_in_OE
IQSEC1	3154.44	-0.356399	0.0399437	-8.92254	4.55704e-19	1.09782e-18	Down_in_OE
ATG12	3734.48	0.233831	0.0262091	8.92177	4.58913e-19	1.10541e-18	Up_in_OE
CC2D1B	1791.24	0.262951	0.0294737	8.92154	4.59834e-19	1.10748e-18	Up_in_OE
MLLT3	2007.46	-0.422941	0.0474445	-8.91442	4.90357e-19	1.18084e-18	Down_in_OE
TBX18	1989.75	0.377533	0.0423529	8.91397	4.92369e-19	1.18554e-18	Up_in_OE
DCAF6	5768.88	-0.328933	0.0369065	-8.9126	4.9849e-19	1.20012e-18	Down_in_OE
GSK3B	3984.49	-0.401878	0.0451008	-8.91067	5.07258e-19	1.22107e-18	Down_in_OE
PTPN18	2451.29	0.24239	0.0272034	8.91026	5.0913e-19	1.22542e-18	Up_in_OE
AKAP8	3022.01	0.312801	0.0351284	8.90452	5.3618e-19	1.29036e-18	Up_in_OE
LINC00461	173.616	0.611253	0.0686562	8.9031	5.43106e-19	1.30686e-18	Up_in_OE
BCO2	90.5719	0.744167	0.0835893	8.90266	5.45258e-19	1.31187e-18	Up_in_OE
PCDH12	62.8205	0.9986	0.112175	8.90218	5.47628e-19	1.3174e-18	Up_in_OE
ZNF280C	3542.82	0.573836	0.0644651	8.90151	5.50939e-19	1.32519e-18	Up_in_OE
MME	127.039	-0.785769	0.0882936	-8.89951	5.60947e-19	1.34909e-18	Down_in_OE
COPS7A	3765.26	-0.22754	0.0255728	-8.89773	5.70001e-19	1.37069e-18	Down_in_OE
DHFR2	955.412	-0.355562	0.0399656	-8.89669	5.75392e-19	1.38347e-18	Down_in_OE
EZH2	5643.52	0.234305	0.0263448	8.89378	5.90656e-19	1.41999e-18	Up_in_OE
FOXCUT	126.742	-0.630346	0.0708775	-8.89347	5.92316e-19	1.4238e-18	Down_in_OE
CDK1	15302.2	0.303446	0.0341243	8.89236	5.98248e-19	1.43788e-18	Up_in_OE
LOC389906	267.556	0.555449	0.0624682	8.89171	6.0177e-19	1.44615e-18	Up_in_OE
ADK	2949.94	-0.337536	0.0379639	-8.89098	6.05717e-19	1.45545e-18	Down_in_OE
MELTF	2771.14	0.36667	0.0412412	8.89085	6.06424e-19	1.45696e-18	Up_in_OE
ALG1L9P	82.4144	0.791349	0.0890159	8.88997	6.11267e-19	1.46841e-18	Up_in_OE
HSPBP1	1558.43	-0.630665	0.0709456	-8.88941	6.1434e-19	1.4756e-18	Down_in_OE
SPAG8	50.5475	1.01617	0.114334	8.88771	6.23811e-19	1.49816e-18	Up_in_OE
SYDE1	1170.38	-0.372259	0.0418922	-8.88613	6.32756e-19	1.51945e-18	Down_in_OE
LSM3	4055.54	-0.428817	0.0482721	-8.88334	6.48845e-19	1.55788e-18	Down_in_OE
FZD6	2675.31	-0.350591	0.0394789	-8.88048	6.65729e-19	1.59821e-18	Down_in_OE
NFS1	3246.16	-0.205995	0.023201	-8.8787	6.76438e-19	1.62371e-18	Down_in_OE
FUT6	8.98166	2.8425	0.320328	8.87369	7.07593e-19	1.69828e-18	Up_in_OE
PXYLP1	1671.42	-0.230978	0.0260316	-8.87298	7.12149e-19	1.70899e-18	Down_in_OE
MAGEE1	396.746	-0.422244	0.0476043	-8.86987	7.32317e-19	1.75717e-18	Down_in_OE
TIA1	6514.05	0.366367	0.0413054	8.86972	7.33293e-19	1.75928e-18	Up_in_OE
GSTK1	2752.8	0.28172	0.0317622	8.86968	7.33597e-19	1.75978e-18	Up_in_OE
NDUFA7	2410.35	0.551426	0.0621749	8.86896	7.38319e-19	1.77088e-18	Up_in_OE
RPS23	41711	0.519751	0.0586077	8.86832	7.42594e-19	1.78091e-18	Up_in_OE
ZNF500	571.974	-0.503335	0.0567592	-8.86791	7.45334e-19	1.78725e-18	Down_in_OE
CHMP2B	4175.74	-0.342075	0.0385761	-8.86755	7.47722e-19	1.79275e-18	Down_in_OE
ANAPC4	1691.72	0.297483	0.0335527	8.86615	7.57191e-19	1.81522e-18	Up_in_OE
LAMC1-AS1	68.372	0.820032	0.0924992	8.86529	7.63074e-19	1.82908e-18	Up_in_OE
TSNAXIP1	195.27	0.578629	0.0652767	8.86425	7.70238e-19	1.84602e-18	Up_in_OE
ARNTL	783.988	-0.40561	0.0457594	-8.86397	7.72158e-19	1.85038e-18	Down_in_OE
LOC101929162	59.5286	1.1204	0.126401	8.86387	7.72832e-19	1.85176e-18	Up_in_OE
SMURF2	2980.02	0.28981	0.0326959	8.86381	7.7323e-19	1.85248e-18	Up_in_OE
CLDND1	6668.71	0.401307	0.0452809	8.86261	7.8166e-19	1.87243e-18	Up_in_OE
ATP6V0C	5424.79	-0.328237	0.0370395	-8.8618	7.87338e-19	1.88579e-18	Down_in_OE
VPS4A	6792.84	-0.311697	0.0351775	-8.86071	7.95047e-19	1.90401e-18	Down_in_OE
DYNC2LI1	2229.67	0.417426	0.0471125	8.8602	7.98714e-19	1.91255e-18	Up_in_OE
ANKRD34B	559.459	-0.532635	0.0601157	-8.86016	7.9899e-19	1.91296e-18	Down_in_OE
PLEKHM1P1	384.337	0.598667	0.0675768	8.85906	8.06918e-19	1.9317e-18	Up_in_OE
MGST3	3883.07	0.387907	0.0438197	8.85234	8.57011e-19	2.05135e-18	Up_in_OE
CMTM8	743.182	0.354845	0.0400911	8.85096	8.67709e-19	2.07669e-18	Up_in_OE
CERKL	60.0968	-1.12089	0.126643	-8.85078	8.69094e-19	2.07974e-18	Down_in_OE
EBLN3P	5993.55	0.352205	0.0397958	8.85032	8.7269e-19	2.08808e-18	Up_in_OE
DGAT1	2909.22	0.299433	0.0338344	8.84994	8.75687e-19	2.09498e-18	Up_in_OE
ACOT8	727.537	0.357817	0.0404356	8.84905	8.82658e-19	2.11139e-18	Up_in_OE
BTG2	3447.01	-0.219086	0.0247633	-8.8472	8.97457e-19	2.14651e-18	Down_in_OE
LOC100128494	36.5394	1.35265	0.152922	8.84537	9.12241e-19	2.18137e-18	Up_in_OE
TXNL1	2738.53	0.438581	0.0495831	8.84537	9.12267e-19	2.18137e-18	Up_in_OE
OTUD7A	310.528	0.466755	0.0527831	8.84289	9.3275e-19	2.23007e-18	Up_in_OE
SPATA6L	129.824	0.737792	0.083444	8.84176	9.42218e-19	2.25242e-18	Up_in_OE
PCP2	49.3971	1.30127	0.147193	8.8406	9.52021e-19	2.27556e-18	Up_in_OE
MAMSTR	281.097	0.632762	0.0716191	8.83511	1.00001e-18	2.38995e-18	Up_in_OE
ZMIZ1	2915.88	-0.351401	0.0397758	-8.83454	1.00507e-18	2.40174e-18	Down_in_OE
GNB2	5994.25	-0.380549	0.0430893	-8.83164	1.03153e-18	2.46466e-18	Down_in_OE
PTMS	7628.2	0.809632	0.0916748	8.83157	1.03221e-18	2.46597e-18	Up_in_OE
UTP6	5708.57	-0.222219	0.0251681	-8.82937	1.0527e-18	2.5146e-18	Down_in_OE
MAK16	2477.83	-0.426032	0.0482554	-8.82868	1.05915e-18	2.52969e-18	Down_in_OE
COPS3	7018.02	-0.248282	0.0281265	-8.82736	1.07173e-18	2.55939e-18	Down_in_OE
MYDGF	4724.65	-0.501464	0.0568101	-8.82702	1.07501e-18	2.56691e-18	Down_in_OE
PSMC2	6406.55	-0.270089	0.0306035	-8.82542	1.09052e-18	2.60362e-18	Down_in_OE
PSMG3	4451.48	0.591715	0.0670509	8.82487	1.0959e-18	2.61611e-18	Up_in_OE
PHLPP1	1658.64	-0.37041	0.041975	-8.82452	1.09932e-18	2.62393e-18	Down_in_OE
INTU	2266.38	0.3743	0.0424179	8.82411	1.10331e-18	2.63314e-18	Up_in_OE
FRMD1	18.8903	1.61219	0.182778	8.82049	1.13956e-18	2.71929e-18	Up_in_OE
JAKMIP3	49.1806	1.11079	0.12595	8.81935	1.15124e-18	2.74682e-18	Up_in_OE
TMEFF2	52.9879	-1.07745	0.122175	-8.8189	1.15588e-18	2.75754e-18	Down_in_OE
ZNF317	2453.58	-0.278009	0.0315256	-8.81854	1.15964e-18	2.76616e-18	Down_in_OE
CREB3L1	666.459	0.417241	0.0473179	8.81783	1.16699e-18	2.78334e-18	Up_in_OE
ADGRG6	829.771	-0.47079	0.053396	-8.81694	1.17633e-18	2.80526e-18	Down_in_OE
ZNF281	4052.37	-0.394059	0.0446937	-8.81688	1.17692e-18	2.8063e-18	Down_in_OE
PFN1	26284.8	-0.366821	0.0416186	-8.81387	1.20902e-18	2.88246e-18	Down_in_OE
MEGF9	2295.21	-0.354737	0.0402493	-8.8135	1.21295e-18	2.89146e-18	Down_in_OE
BIRC5	8722.02	-0.441289	0.0500729	-8.81293	1.21917e-18	2.90592e-18	Down_in_OE
ZNF549	234.939	-0.576361	0.0654027	-8.81249	1.22392e-18	2.91686e-18	Down_in_OE
UQCRC2	10627.9	-0.247981	0.028141	-8.81208	1.22843e-18	2.92725e-18	Down_in_OE
APCDD1	286.732	-0.506724	0.057504	-8.81197	1.22968e-18	2.92986e-18	Down_in_OE
TRERF1	832.511	-0.405481	0.0460382	-8.80748	1.27995e-18	3.04924e-18	Down_in_OE
LRRC32	115.43	-0.739611	0.0839875	-8.8062	1.2946e-18	3.08374e-18	Down_in_OE
COLEC11	80.6992	0.817638	0.0928592	8.80514	1.30687e-18	3.11217e-18	Up_in_OE
POLM	1232.6	0.398896	0.0453027	8.80514	1.30687e-18	3.11217e-18	Up_in_OE
DCTN3	3244.98	-0.511513	0.0580998	-8.80404	1.31975e-18	3.14245e-18	Down_in_OE
INPP5F	2669.2	-0.37035	0.0420665	-8.80391	1.32127e-18	3.14567e-18	Down_in_OE
C1orf159	1144.02	0.386887	0.0439557	8.80176	1.34688e-18	3.20622e-18	Up_in_OE
H4-16	7.60663	-3.11099	0.353485	-8.80091	1.3571e-18	3.23015e-18	Down_in_OE
ANKRD13D	1121.88	0.395359	0.044935	8.79847	1.38698e-18	3.30084e-18	Up_in_OE
SOCS5	1614.66	-0.340004	0.0386488	-8.79728	1.40178e-18	3.33565e-18	Down_in_OE
SCN3B	69.2481	0.975597	0.110925	8.79512	1.42897e-18	3.39991e-18	Up_in_OE
INTS8	5671.88	-0.252741	0.0287426	-8.79327	1.45272e-18	3.45597e-18	Down_in_OE
RNF146	2729.93	0.319008	0.0362807	8.79277	1.45913e-18	3.47078e-18	Up_in_OE
MIR7856	16.4532	1.63563	0.186028	8.7924	1.46398e-18	3.48187e-18	Up_in_OE
HAPLN3	1061.9	-0.380149	0.0432369	-8.79225	1.466e-18	3.48624e-18	Down_in_OE
WAC-AS1	1357.04	0.39375	0.044784	8.79221	1.46649e-18	3.48696e-18	Up_in_OE
SACM1L	3781.66	-0.305466	0.0347444	-8.79182	1.47153e-18	3.49848e-18	Down_in_OE
PAGE2	5.8017	3.59236	0.40872	8.78929	1.50512e-18	3.57789e-18	Up_in_OE
ZNF570	460.683	0.417502	0.0475085	8.78794	1.52331e-18	3.62069e-18	Up_in_OE
BORCS6	527.98	-0.723314	0.0823594	-8.78242	1.59995e-18	3.80236e-18	Down_in_OE
ANKAR	153.862	0.72681	0.0827598	8.78216	1.60358e-18	3.8105e-18	Up_in_OE
CCL27	29.3267	1.29761	0.147787	8.78027	1.63079e-18	3.87465e-18	Up_in_OE
LEAP2	68.6187	0.88896	0.101263	8.77872	1.65348e-18	3.92807e-18	Up_in_OE
PON2	2353.63	-0.290963	0.0331548	-8.77589	1.6956e-18	4.02761e-18	Down_in_OE
KLRA1P	235.117	0.620507	0.0707193	8.77423	1.72081e-18	4.08698e-18	Up_in_OE
ZC3HC1	2459.54	0.249163	0.028404	8.77211	1.75352e-18	4.16414e-18	Up_in_OE
SEC61A2	943.646	0.290529	0.0331289	8.76966	1.79209e-18	4.25519e-18	Up_in_OE
ST7	704.271	0.459851	0.0524603	8.7657	1.85619e-18	4.40683e-18	Up_in_OE
THAP12	5350.98	-0.24605	0.0280806	-8.76227	1.91356e-18	4.54245e-18	Down_in_OE
TPM3P9	334.557	-0.3688	0.0420904	-8.76209	1.91668e-18	4.54929e-18	Down_in_OE
GSDME	673.607	0.345993	0.0394939	8.76066	1.94118e-18	4.60686e-18	Up_in_OE
CCDC81	37.1921	1.16097	0.132525	8.76039	1.94569e-18	4.61696e-18	Up_in_OE
ATP2C2-AS1	48.3743	1.31396	0.150022	8.75846	1.97934e-18	4.69622e-18	Up_in_OE
ZBTB12	267.389	-0.532777	0.0608322	-8.75815	1.98483e-18	4.70863e-18	Down_in_OE
STRN3	3492.81	-0.292313	0.0333771	-8.7579	1.98926e-18	4.71855e-18	Down_in_OE
PDXP	4265.73	-0.284856	0.0325332	-8.75584	2.02582e-18	4.80466e-18	Down_in_OE
RPS2	191365	0.433638	0.0495299	8.75507	2.03986e-18	4.83734e-18	Up_in_OE
AKAP13	3594.44	-0.37853	0.0432464	-8.75288	2.07984e-18	4.93153e-18	Down_in_OE
SMTNL2	636.169	-0.350252	0.0400175	-8.75247	2.08732e-18	4.94864e-18	Down_in_OE
RSAD1	3942.68	0.467796	0.053475	8.74794	2.17275e-18	5.15051e-18	Up_in_OE
LGMN	6254.09	-0.231871	0.0265074	-8.74741	2.18314e-18	5.17448e-18	Down_in_OE
LOC100130238	286.596	0.507476	0.0580189	8.74675	2.19595e-18	5.20419e-18	Up_in_OE
NEMP2	625.173	-0.379219	0.0433635	-8.74512	2.22777e-18	5.27892e-18	Down_in_OE
SCN3A	17.1771	-1.93925	0.221782	-8.74394	2.2511e-18	5.33353e-18	Down_in_OE
GRIN2C	128.628	0.918242	0.105041	8.74176	2.29513e-18	5.43717e-18	Up_in_OE
TMEM231	909.658	0.28315	0.0323945	8.74068	2.31718e-18	5.4887e-18	Up_in_OE
VLDLR-AS1	22.7097	1.64118	0.187831	8.73754	2.38244e-18	5.64258e-18	Up_in_OE
FNBP1L	5312.4	-0.353788	0.0404942	-8.73676	2.39881e-18	5.68063e-18	Down_in_OE
SCRN2	1527.23	0.5575	0.0638133	8.73643	2.40591e-18	5.69671e-18	Up_in_OE
IDH3B	4299.74	-0.331277	0.037925	-8.73507	2.4351e-18	5.7651e-18	Down_in_OE
B3GNT2	1428	-0.374215	0.0428422	-8.73472	2.44255e-18	5.78199e-18	Down_in_OE
UBN2	6800.51	0.460512	0.0527248	8.73425	2.45272e-18	5.80535e-18	Up_in_OE
PTK2B	366.954	0.444151	0.0508542	8.7338	2.46248e-18	5.8277e-18	Up_in_OE
HHIP	129.09	0.616395	0.0705924	8.73175	2.50768e-18	5.93393e-18	Up_in_OE
ZNF137P	17.3812	1.66465	0.190671	8.7305	2.53541e-18	5.99878e-18	Up_in_OE
SPCS3	14304.3	-0.275328	0.031537	-8.7303	2.5399e-18	6.00865e-18	Down_in_OE
MTG2	1908.94	-0.396171	0.0453836	-8.7294	2.56034e-18	6.05622e-18	Down_in_OE
ENAH	20224.2	-0.428771	0.0491238	-8.72837	2.5836e-18	6.11048e-18	Down_in_OE
PRKAG2	1394.61	0.399521	0.0457902	8.72504	2.6608e-18	6.29226e-18	Up_in_OE
SNORD144	94.2803	0.853073	0.0978004	8.72259	2.71907e-18	6.42925e-18	Up_in_OE
BCAP31	11292.2	-0.494738	0.05674	-8.71938	2.7973e-18	6.61337e-18	Down_in_OE
TPRG1-AS1	5.70456	-4.0079	0.459705	-8.71843	2.82087e-18	6.66827e-18	Down_in_OE
ZNF3	1859.89	0.296543	0.0340267	8.715	2.90756e-18	6.87232e-18	Up_in_OE
LOC101927178	19.5804	1.5778	0.181059	8.71429	2.92597e-18	6.91496e-18	Up_in_OE
KCNG3	559.211	-0.356225	0.0408832	-8.71326	2.95264e-18	6.97711e-18	Down_in_OE
ACOX3	685.132	-0.309382	0.0355071	-8.71323	2.95328e-18	6.97772e-18	Down_in_OE
PDCD6IPP2	157.98	-0.680615	0.0781137	-8.71312	2.95616e-18	6.98365e-18	Down_in_OE
GPR37	230.256	-0.607782	0.0697574	-8.7128	2.96461e-18	7.00272e-18	Down_in_OE
SBNO1-AS1	51.6896	0.960059	0.110204	8.71167	2.99439e-18	7.07218e-18	Up_in_OE
HIRIP3	5420.74	0.36627	0.0420476	8.71085	3.01608e-18	7.1225e-18	Up_in_OE
CEP128	1368.9	-0.391673	0.0449998	-8.70388	3.20719e-18	7.57284e-18	Down_in_OE
C9orf16	1524.36	0.627873	0.0721918	8.69728	3.39923e-18	8.02529e-18	Up_in_OE
UBE2QL1	231.943	0.648907	0.0746143	8.69682	3.41309e-18	8.05698e-18	Up_in_OE
LINC00917	4.1957	4.74138	0.545492	8.69194	3.56316e-18	8.41017e-18	Up_in_OE
FPGT	2356.37	-0.313204	0.0360375	-8.69106	3.59085e-18	8.47446e-18	Down_in_OE
MIR3654	2994.52	0.818984	0.0942368	8.69071	3.60196e-18	8.49961e-18	Up_in_OE
HMG20A	5877.85	-0.315988	0.0363681	-8.68861	3.66898e-18	8.65665e-18	Down_in_OE
SPDL1	8174.07	-0.253894	0.0292223	-8.68835	3.6775e-18	8.67566e-18	Down_in_OE
FKBP1A	17447.2	-0.193285	0.0222475	-8.68791	3.6916e-18	8.70782e-18	Down_in_OE
XRCC2	5661.29	0.390927	0.0449984	8.68756	3.70296e-18	8.73351e-18	Up_in_OE
SERPINF1	5593.99	0.238435	0.0274473	8.68702	3.72068e-18	8.77421e-18	Up_in_OE
HERC4	3821.89	0.248981	0.0286666	8.6854	3.7742e-18	8.8993e-18	Up_in_OE
ACSS1	1914.92	-0.27943	0.0321772	-8.68412	3.81697e-18	8.999e-18	Down_in_OE
EDRF1	3166.55	-0.298879	0.0344174	-8.68397	3.82199e-18	9.0097e-18	Down_in_OE
WDR36	5177.72	-0.364188	0.0419395	-8.68364	3.83309e-18	9.03474e-18	Down_in_OE
CRYZL1	1848.9	0.274337	0.031594	8.6832	3.84798e-18	9.06868e-18	Up_in_OE
MAP3K5	1419.3	-0.279422	0.0321915	-8.67999	3.95812e-18	9.32708e-18	Down_in_OE
LRP12	1939.54	-0.345795	0.0398459	-8.67831	4.017e-18	9.46462e-18	Down_in_OE
ADAMTS2	1250.21	0.242621	0.0279634	8.67638	4.08563e-18	9.62512e-18	Up_in_OE
SQSTM1	6495.78	-0.307869	0.0354979	-8.6729	4.21262e-18	9.92302e-18	Down_in_OE
SLC9A3	337.956	-0.517055	0.0596306	-8.67097	4.28463e-18	1.00914e-17	Down_in_OE
ZNF341	445.183	0.453794	0.052336	8.67079	4.29147e-18	1.01062e-17	Up_in_OE
ZCCHC17	4341.54	-0.272436	0.0314209	-8.67052	4.30163e-18	1.01289e-17	Down_in_OE
ZFP37	427.253	0.370607	0.0427542	8.66831	4.38577e-18	1.03257e-17	Up_in_OE
PHF14	4817.68	-0.33972	0.0391911	-8.66828	4.38714e-18	1.03276e-17	Down_in_OE
PKN2	7471.72	-0.421032	0.0485768	-8.66736	4.42265e-18	1.04099e-17	Down_in_OE
THEMIS2	404.678	-0.376008	0.0433828	-8.66723	4.4276e-18	1.04202e-17	Down_in_OE
FSTL1	6688.92	-0.247275	0.0285332	-8.66622	4.46721e-18	1.05121e-17	Down_in_OE
PLD6	1150.84	-0.263343	0.0303942	-8.66426	4.54453e-18	1.06927e-17	Down_in_OE
SNORD88A	20.475	1.55204	0.179139	8.66386	4.56049e-18	1.07289e-17	Up_in_OE
B3GNT5	2815.42	0.359813	0.0415333	8.66325	4.58501e-18	1.07852e-17	Up_in_OE
MAP3K6	989.966	0.406251	0.0469114	8.65995	4.71972e-18	1.11007e-17	Up_in_OE
SMARCAL1	1719.77	-0.204421	0.0236094	-8.65842	4.78336e-18	1.1249e-17	Down_in_OE
BID	2213.85	0.338899	0.03916	8.65422	4.96279e-18	1.16695e-17	Up_in_OE
LOC102724156	172.408	0.685614	0.0792551	8.65072	5.11753e-18	1.20318e-17	Up_in_OE
DHX38	5900.28	-0.289034	0.0334173	-8.64924	5.18446e-18	1.21876e-17	Down_in_OE
CRLF2	15.3184	2.05524	0.23769	8.64673	5.29964e-18	1.24568e-17	Up_in_OE
IFFO2	2330.72	-0.327561	0.0378991	-8.64299	5.4763e-18	1.28704e-17	Down_in_OE
COL5A1	3528.03	-0.304698	0.0352649	-8.64026	5.60835e-18	1.31791e-17	Down_in_OE
FAM183A	22.3599	1.41423	0.163696	8.63937	5.6525e-18	1.32812e-17	Up_in_OE
RFXANK	2006.47	0.440543	0.0509952	8.6389	5.67591e-18	1.33345e-17	Up_in_OE
USP31	2481.1	0.287382	0.0332723	8.63726	5.75753e-18	1.35246e-17	Up_in_OE
MAJIN	64.5916	1.04102	0.120533	8.63682	5.7797e-18	1.35749e-17	Up_in_OE
SLC38A3	803.41	-0.333059	0.0385629	-8.63676	5.78273e-18	1.35804e-17	Down_in_OE
RENBP	461.656	0.63099	0.0730626	8.63629	5.80701e-18	1.36357e-17	Up_in_OE
INTS12	2624.8	0.273809	0.0317142	8.63365	5.94245e-18	1.39519e-17	Up_in_OE
PSMD6	5403.04	-0.270086	0.0312934	-8.63076	6.09447e-18	1.43071e-17	Down_in_OE
C18orf25	3659.32	0.306374	0.035502	8.62975	6.14847e-18	1.4432e-17	Up_in_OE
MIR6883	6.2413	3.29712	0.382159	8.62763	6.26352e-18	1.47002e-17	Up_in_OE
CILP	37.1047	-1.09843	0.127341	-8.6259	6.35906e-18	1.49226e-17	Down_in_OE
BHLHE23	24.1683	-2.0168	0.233853	-8.62421	6.4539e-18	1.51432e-17	Down_in_OE
PRMT1	14080.8	-0.416059	0.0482528	-8.62249	6.55134e-18	1.53699e-17	Down_in_OE
CEP57L1	2307.56	0.327693	0.0380101	8.62121	6.62521e-18	1.55413e-17	Up_in_OE
LASP1	5476.94	-0.189831	0.0220193	-8.62112	6.63028e-18	1.55512e-17	Down_in_OE
GTF2H5	3873.87	0.413129	0.0479371	8.61815	6.80417e-18	1.59552e-17	Up_in_OE
SLC27A1	872.555	0.345373	0.0400751	8.61815	6.80424e-18	1.59552e-17	Up_in_OE
FLJ37453	392.033	-0.603689	0.0700633	-8.61634	6.91265e-18	1.62074e-17	Down_in_OE
GNAO1	304.996	-0.498474	0.0578558	-8.6158	6.94547e-18	1.62823e-17	Down_in_OE
DHTKD1	4275.66	-0.228842	0.0265638	-8.61484	7.00422e-18	1.6418e-17	Down_in_OE
CPAMD8	138.098	0.755368	0.0877046	8.61264	7.13969e-18	1.67334e-17	Up_in_OE
SAMD1	2723.18	0.387408	0.0449839	8.61213	7.17129e-18	1.68053e-17	Up_in_OE
SMIM26	1538.7	0.57953	0.0673127	8.60952	7.33648e-18	1.71903e-17	Up_in_OE
HOXC11	402.331	0.462616	0.0537345	8.6093	7.35057e-18	1.72211e-17	Up_in_OE
RPL23A	60877.7	0.479286	0.0556742	8.60876	7.38525e-18	1.73002e-17	Up_in_OE
BRD8	4452.87	0.205269	0.0238449	8.6085	7.40254e-18	1.73386e-17	Up_in_OE
ZNF398	1692.48	-0.306384	0.0356029	-8.60559	7.59231e-18	1.77808e-17	Down_in_OE
NR2F6	2877.06	-0.491249	0.0570962	-8.60389	7.70617e-18	1.80452e-17	Down_in_OE
EIF3H	21212.2	0.302386	0.0351471	8.60345	7.73579e-18	1.81123e-17	Up_in_OE
PSTPIP2	1625.28	0.368	0.0427764	8.60288	7.77435e-18	1.82003e-17	Up_in_OE
SIN3B	4280.02	0.259325	0.0301444	8.60277	7.78123e-18	1.82141e-17	Up_in_OE
CMAHP	24.6117	1.62922	0.189386	8.60267	7.78811e-18	1.82279e-17	Up_in_OE
KRT14	13.0308	2.34728	0.272877	8.60196	7.83662e-18	1.83392e-17	Up_in_OE
RAP1B	6843.11	-0.428237	0.0497839	-8.60192	7.83958e-18	1.83438e-17	Down_in_OE
SEC14L1P1	70.9071	0.791056	0.0919977	8.59865	8.06577e-18	1.88707e-17	Up_in_OE
FBLIM1	1633.42	0.315314	0.0366716	8.59831	8.08988e-18	1.89247e-17	Up_in_OE
PYCR2	7618.47	0.399858	0.0465099	8.59726	8.16412e-18	1.9096e-17	Up_in_OE
CNPY2	3410.93	-0.379841	0.0441933	-8.595	8.32682e-18	1.94741e-17	Down_in_OE
SEPTIN10	6375.51	-0.377016	0.0438647	-8.59497	8.3284e-18	1.94754e-17	Down_in_OE
EIF4E2	5444.94	-0.322571	0.0375373	-8.59336	8.44598e-18	1.97479e-17	Down_in_OE
CACNA1G	690.003	-0.448363	0.0521766	-8.59318	8.45952e-18	1.9777e-17	Down_in_OE
ZNF675	748.569	0.545656	0.0634998	8.59304	8.47007e-18	1.97992e-17	Up_in_OE
LINC02154	15.8705	2.21347	0.257613	8.59223	8.52978e-18	1.99363e-17	Up_in_OE
ZNF287	276.588	-0.455627	0.0530348	-8.59111	8.61351e-18	2.01295e-17	Down_in_OE
SLC35F2	3385.17	-0.170779	0.0198806	-8.59023	8.67928e-18	2.02806e-17	Down_in_OE
ZNF780A	930.014	-0.391284	0.0455541	-8.58943	8.7404e-18	2.04209e-17	Down_in_OE
PRKCZ-AS1	94.1256	0.939086	0.109331	8.58935	8.74637e-18	2.04323e-17	Up_in_OE
FAF2	8866.17	-0.241839	0.0281728	-8.58416	9.15052e-18	2.13737e-17	Down_in_OE
ACSBG2	83.7315	0.7936	0.0924728	8.58198	9.32577e-18	2.17804e-17	Up_in_OE
SHROOM1	652.272	0.454195	0.0529289	8.58122	9.3872e-18	2.19211e-17	Up_in_OE
C21orf91	1907.3	-0.307396	0.0358334	-8.57847	9.6142e-18	2.24484e-17	Down_in_OE
BCL2L15	48.8196	1.17111	0.13653	8.57766	9.68251e-18	2.2605e-17	Up_in_OE
CMSS1	3354.91	0.358331	0.0417827	8.57606	9.81807e-18	2.29187e-17	Up_in_OE
MYO9A	3745.69	-0.425804	0.0496539	-8.57543	9.87167e-18	2.30409e-17	Down_in_OE
MIR1469	30.7735	-1.31995	0.153948	-8.57403	9.99211e-18	2.33191e-17	Down_in_OE
GNG3	28.351	1.42581	0.166313	8.57306	1.00775e-17	2.35154e-17	Up_in_OE
LRIT3	52.8855	0.991371	0.11564	8.57291	1.00902e-17	2.35421e-17	Up_in_OE
PLXNB2	13634.2	-0.227776	0.026572	-8.57203	1.01677e-17	2.37199e-17	Down_in_OE
HMGB1	46096.3	-0.28921	0.0337492	-8.5694	1.04023e-17	2.42643e-17	Down_in_OE
PRKCD	2852.26	-0.189824	0.0221557	-8.56772	1.05553e-17	2.46182e-17	Down_in_OE
EIF3G	8059.07	-0.306046	0.0357266	-8.56634	1.06822e-17	2.49108e-17	Down_in_OE
GPAT4	7869.93	0.187637	0.0219081	8.56472	1.08335e-17	2.52606e-17	Up_in_OE
NKPD1	60.8004	1.1143	0.13013	8.56299	1.0998e-17	2.56409e-17	Up_in_OE
C11orf1	421.473	0.497576	0.0581101	8.56264	1.10312e-17	2.57152e-17	Up_in_OE
GIHCG	791.17	0.51165	0.0597952	8.55672	1.16127e-17	2.70674e-17	Up_in_OE
LPIN2	1590.42	-0.346345	0.0404875	-8.55436	1.18527e-17	2.76233e-17	Down_in_OE
ZSWIM3	164.296	0.636548	0.074421	8.55333	1.19586e-17	2.78665e-17	Up_in_OE
PTPN11	22341.2	-0.28609	0.0334524	-8.55213	1.20837e-17	2.81545e-17	Down_in_OE
LOC105377763	47.5045	1.11708	0.130653	8.54997	1.23123e-17	2.86835e-17	Up_in_OE
TCEAL9	6527.49	0.35124	0.0410815	8.54984	1.23258e-17	2.87115e-17	Up_in_OE
ENTPD1	4371.12	0.185669	0.0217175	8.54928	1.23856e-17	2.88472e-17	Up_in_OE
HSPA4	25208.4	-0.239325	0.0279943	-8.54904	1.24121e-17	2.89054e-17	Down_in_OE
MSI1	2603.99	0.343664	0.0401998	8.54891	1.24261e-17	2.89343e-17	Up_in_OE
CA13	261.463	0.558454	0.0653261	8.54871	1.24476e-17	2.89808e-17	Up_in_OE
VAMP8	819.275	-0.467868	0.0547341	-8.54801	1.25225e-17	2.91515e-17	Down_in_OE
ACP3	34.5931	-1.43495	0.167908	-8.54602	1.27406e-17	2.96555e-17	Down_in_OE
YIPF1	685.54	-0.447943	0.0524206	-8.54517	1.28344e-17	2.987e-17	Down_in_OE
FAM193A	2488.84	0.364948	0.0427089	8.54501	1.28521e-17	2.99075e-17	Up_in_OE
PRKCI	6746.39	-0.399335	0.0467443	-8.54297	1.30819e-17	3.04384e-17	Down_in_OE
TBC1D1	3816.01	-0.226645	0.0265326	-8.54212	1.31784e-17	3.06593e-17	Down_in_OE
SCARF1	34.8501	1.34319	0.157271	8.54059	1.33538e-17	3.10634e-17	Up_in_OE
EXOSC7	2847.63	0.476992	0.0558691	8.53768	1.36938e-17	3.18504e-17	Up_in_OE
SNORA52	93.3797	0.941925	0.110327	8.53759	1.37052e-17	3.18728e-17	Up_in_OE
OR7E14P	73.4395	1.11442	0.130538	8.53713	1.37592e-17	3.19944e-17	Up_in_OE
RORB	429.232	0.479243	0.0561438	8.53598	1.38971e-17	3.23112e-17	Up_in_OE
MIR1-1HG	17.4549	1.89026	0.221468	8.53514	1.39989e-17	3.25437e-17	Up_in_OE
NUTM2A-AS1	279.587	-0.435597	0.0510475	-8.53317	1.42391e-17	3.3098e-17	Down_in_OE
LINC01748	34.6124	1.06396	0.124689	8.53287	1.42759e-17	3.31795e-17	Up_in_OE
GTPBP8	2181.86	-0.27248	0.0319344	-8.53249	1.43226e-17	3.3284e-17	Down_in_OE
DRD2	22.8987	1.56362	0.183263	8.53213	1.43677e-17	3.33846e-17	Up_in_OE
EFCAB14	3311.75	-0.447688	0.0524751	-8.53144	1.44538e-17	3.35805e-17	Down_in_OE
RGS9BP	118.99	-0.684272	0.0802096	-8.53104	1.45033e-17	3.36912e-17	Down_in_OE
MAPRE2	4241.15	-0.538121	0.0630866	-8.52987	1.46516e-17	3.40315e-17	Down_in_OE
FTH1P3	18.9604	1.61699	0.189594	8.52868	1.48031e-17	3.43791e-17	Up_in_OE
OPRL1	149.153	0.652461	0.0765076	8.52805	1.48836e-17	3.45617e-17	Up_in_OE
LOC652276	243.195	-0.691863	0.0811318	-8.52764	1.49363e-17	3.46798e-17	Down_in_OE
LMBRD1	1754.83	-0.33987	0.0398619	-8.5262	1.51237e-17	3.51106e-17	Down_in_OE
CDC37	15848.2	0.36555	0.0428773	8.52551	1.52138e-17	3.53154e-17	Up_in_OE
ARHGAP42	527.601	-0.607489	0.0712605	-8.52489	1.52949e-17	3.54991e-17	Down_in_OE
STK35	3216.12	0.256924	0.0301425	8.52363	1.54634e-17	3.58859e-17	Up_in_OE
LRRC29	64.509	1.02672	0.120489	8.5213	1.57769e-17	3.66087e-17	Up_in_OE
DEPDC1B	2896.75	-0.288777	0.0338904	-8.5209	1.58317e-17	3.67313e-17	Down_in_OE
C1orf146	11.4609	2.17162	0.254896	8.51961	1.60094e-17	3.71391e-17	Up_in_OE
MYH11	78.1587	0.795869	0.0934202	8.51924	1.60602e-17	3.72522e-17	Up_in_OE
TXNDC11	1918.9	-0.234014	0.0274702	-8.51884	1.6116e-17	3.73771e-17	Down_in_OE
LOC101929234	52.409	0.98209	0.115358	8.51345	1.6884e-17	3.91532e-17	Up_in_OE
AEBP2	4344.66	0.308308	0.0362192	8.51229	1.70535e-17	3.95415e-17	Up_in_OE
LINC01431	38.6701	1.23012	0.144514	8.51214	1.70753e-17	3.95871e-17	Up_in_OE
LILRB5	18.2072	1.56853	0.184282	8.51158	1.71576e-17	3.97729e-17	Up_in_OE
STC1	471.865	-0.482788	0.0567225	-8.5114	1.71845e-17	3.98305e-17	Down_in_OE
EFCAB8	18.1998	1.89543	0.222697	8.51124	1.72076e-17	3.98791e-17	Up_in_OE
IL4R	826.082	-0.327451	0.0384755	-8.51066	1.72953e-17	4.00773e-17	Down_in_OE
RNF152	699.747	0.345187	0.04056	8.51054	1.73127e-17	4.01126e-17	Up_in_OE
LINC01607	24.2221	1.30411	0.153342	8.50456	1.82286e-17	4.22294e-17	Up_in_OE
ACVRL1	123.404	-0.654224	0.0769322	-8.5039	1.83329e-17	4.24659e-17	Down_in_OE
TRABD2A	75.8195	-0.916494	0.107813	-8.50081	1.88269e-17	4.36046e-17	Down_in_OE
PABPC3	32.8935	1.30017	0.152968	8.49961	1.90232e-17	4.40539e-17	Up_in_OE
EIF3F	9043.47	0.236089	0.0277795	8.49867	1.9177e-17	4.44044e-17	Up_in_OE
CPE	6178.51	-0.249203	0.0293307	-8.4963	1.95735e-17	4.5317e-17	Down_in_OE
GBF1	5271.74	-0.316013	0.0371962	-8.49585	1.96488e-17	4.54856e-17	Down_in_OE
TFB1M	2429.4	0.340667	0.0401	8.49545	1.97161e-17	4.56358e-17	Up_in_OE
SNX25	1929.3	-0.302735	0.0356352	-8.4954	1.97249e-17	4.56506e-17	Down_in_OE
PKD2	2850.46	0.34163	0.0402222	8.49357	2.00383e-17	4.63702e-17	Up_in_OE
TMEM132E	597.316	0.453814	0.0534363	8.49261	2.02051e-17	4.67502e-17	Up_in_OE
N4BP2	1254.29	-0.48939	0.0576279	-8.49224	2.02689e-17	4.68922e-17	Down_in_OE
TEX52	44.342	1.20092	0.141461	8.48943	2.07653e-17	4.80345e-17	Up_in_OE
OXER1	26.4501	1.32236	0.155768	8.48928	2.07924e-17	4.80912e-17	Up_in_OE
ZNF451	3949.66	0.338441	0.0398796	8.48657	2.12832e-17	4.92203e-17	Up_in_OE
LINC02728	26.7071	1.35329	0.159474	8.48597	2.13919e-17	4.94656e-17	Up_in_OE
NRIP2	139.243	0.676176	0.0796871	8.48539	2.14992e-17	4.97076e-17	Up_in_OE
SAP30	1267.54	-0.358965	0.0423107	-8.48402	2.17552e-17	5.02932e-17	Down_in_OE
ABCC2	126.646	0.75607	0.0891207	8.48366	2.18214e-17	5.044e-17	Up_in_OE
DAGLA	586.025	-0.423882	0.0499833	-8.48048	2.24276e-17	5.18349e-17	Down_in_OE
TMA16	2824.65	-0.294737	0.0347654	-8.47787	2.29354e-17	5.30018e-17	Down_in_OE
SYNE3	1090.3	-0.348065	0.0410593	-8.47713	2.3081e-17	5.33319e-17	Down_in_OE
PFKFB4	1120.7	-0.342612	0.0404178	-8.47677	2.3153e-17	5.34916e-17	Down_in_OE
C1orf167	212.557	0.635352	0.0749528	8.47669	2.31688e-17	5.35214e-17	Up_in_OE
CCDC183-AS1	210.42	0.47922	0.056574	8.47067	2.43983e-17	5.63546e-17	Up_in_OE
ATOH8	103.395	-0.844317	0.099679	-8.47036	2.44633e-17	5.64978e-17	Down_in_OE
TIMM8B	2197.87	-0.61878	0.0730725	-8.46803	2.49579e-17	5.7633e-17	Down_in_OE
MIR4664	24.1676	-1.67221	0.197502	-8.46679	2.52253e-17	5.82433e-17	Down_in_OE
BMP2K	1382.94	-0.566934	0.0669614	-8.46659	2.52692e-17	5.83373e-17	Down_in_OE
FAM83G	1485.55	-0.313913	0.0370801	-8.46581	2.54381e-17	5.87199e-17	Down_in_OE
ABCB4	228.062	-0.448884	0.0530274	-8.46514	2.55848e-17	5.90514e-17	Down_in_OE
TRAPPC6B	2584.63	0.402845	0.0475891	8.46507	2.56004e-17	5.908e-17	Up_in_OE
LOC220729	853.398	0.342134	0.0404206	8.46436	2.57574e-17	5.94349e-17	Up_in_OE
ATG2B	4661.09	0.45718	0.054019	8.46332	2.59867e-17	5.99568e-17	Up_in_OE
MINCR	151.066	0.787314	0.0930487	8.46132	2.64368e-17	6.09877e-17	Up_in_OE
PRORSD1P	137.678	0.686629	0.0811678	8.45937	2.68828e-17	6.20089e-17	Up_in_OE
USP28	5281.21	-0.372771	0.0440718	-8.45827	2.71362e-17	6.25857e-17	Down_in_OE
ANGPTL2	13.7521	-1.82074	0.215428	-8.45176	2.86932e-17	6.61684e-17	Down_in_OE
MICB-DT	38.5829	-1.05101	0.124371	-8.45059	2.89842e-17	6.68312e-17	Down_in_OE
NOC3L	3864.21	-0.289807	0.0342967	-8.44999	2.91333e-17	6.71669e-17	Down_in_OE
RAB2A	5827.76	-0.206875	0.0244834	-8.44963	2.9223e-17	6.73653e-17	Down_in_OE
ANKRD27	5339.81	0.180264	0.0213363	8.44872	2.94505e-17	6.78813e-17	Up_in_OE
NXPH4	1208.6	-0.432029	0.05114	-8.44796	2.96431e-17	6.83168e-17	Down_in_OE
PIF1	534.892	0.54917	0.0650103	8.44744	2.97771e-17	6.86172e-17	Up_in_OE
WBP4	1569.77	0.301575	0.0357044	8.44645	3.00302e-17	6.91919e-17	Up_in_OE
LOC107984265	15.8086	1.93516	0.229153	8.44485	3.04449e-17	7.01385e-17	Up_in_OE
ATL1	278.519	-0.5248	0.0621459	-8.44465	3.04965e-17	7.02488e-17	Down_in_OE
MED29	3178.5	-0.189415	0.0224348	-8.44288	3.09612e-17	7.13104e-17	Down_in_OE
WDR75	7356.2	0.32537	0.0385393	8.44256	3.10463e-17	7.14977e-17	Up_in_OE
CDKN1B	2372.67	0.296416	0.035112	8.44203	3.11875e-17	7.1814e-17	Up_in_OE
PMM2	2009.89	-0.2365	0.0280192	-8.44065	3.15589e-17	7.26603e-17	Down_in_OE
NSMF	13188.4	-0.211953	0.0251224	-8.43679	3.26179e-17	7.50892e-17	Down_in_OE
LINC01515	198.382	-0.743803	0.0881685	-8.43615	3.27953e-17	7.54882e-17	Down_in_OE
RNPEPL1	1379.01	0.315526	0.0374062	8.43513	3.30836e-17	7.61425e-17	Up_in_OE
CPSF4	2907.48	0.379227	0.0449659	8.43367	3.35004e-17	7.70923e-17	Up_in_OE
ZNF181	528.15	0.37047	0.0439282	8.43354	3.35366e-17	7.7166e-17	Up_in_OE
MLF1	5156.95	0.28223	0.0334672	8.43304	3.36801e-17	7.74866e-17	Up_in_OE
SMPDL3B	772.298	-0.310433	0.0368204	-8.431	3.42729e-17	7.88409e-17	Down_in_OE
CFAP54	47.685	-1.13532	0.134665	-8.43073	3.43516e-17	7.90122e-17	Down_in_OE
CCDC32	946.115	0.31413	0.0372642	8.4298	3.46246e-17	7.96301e-17	Up_in_OE
MAP3K20-AS1	41.7579	1.14232	0.13558	8.42545	3.59377e-17	8.26399e-17	Up_in_OE
ATP6V0B	3590.9	-0.490349	0.058202	-8.42496	3.60885e-17	8.29765e-17	Down_in_OE
TMEM41A	1576.2	-0.243463	0.0288982	-8.42486	3.61181e-17	8.30342e-17	Down_in_OE
TLE3	4649.81	-0.283114	0.0336078	-8.42406	3.63662e-17	8.35943e-17	Down_in_OE
ZNF223	226.282	0.518328	0.0615326	8.42362	3.65021e-17	8.38965e-17	Up_in_OE
MRTFA-AS1	18.6921	2.15895	0.256314	8.42308	3.66708e-17	8.42738e-17	Up_in_OE
SEC22A	1363.9	0.344157	0.040863	8.42223	3.69379e-17	8.48771e-17	Up_in_OE
ALKAL1	269.919	-0.490486	0.0582511	-8.4202	3.75844e-17	8.63521e-17	Down_in_OE
ZNF557	686.233	-0.305696	0.0363104	-8.41897	3.79802e-17	8.72507e-17	Down_in_OE
SECISBP2L	2055.23	-0.512761	0.0609102	-8.41831	3.81941e-17	8.77313e-17	Down_in_OE
HACL1	1701.03	-0.290939	0.0345797	-8.41359	3.97652e-17	9.13289e-17	Down_in_OE
DRC3	165.37	0.599983	0.0713193	8.41264	4.00895e-17	9.20622e-17	Up_in_OE
PPP2R3A	903.231	-0.586942	0.0697858	-8.41062	4.07852e-17	9.36483e-17	Down_in_OE
HEXA	3054.23	0.191789	0.0228034	8.41057	4.08014e-17	9.36742e-17	Up_in_OE
PDIK1L	1508.81	0.307825	0.0366028	8.40988	4.10437e-17	9.42187e-17	Up_in_OE
TUBA8	113.219	0.674318	0.0802024	8.4077	4.18113e-17	9.59691e-17	Up_in_OE
CHEK2	3610.05	0.213178	0.0253566	8.40722	4.1983e-17	9.63513e-17	Up_in_OE
NUBPL	1175.42	-0.277616	0.0330239	-8.40652	4.22352e-17	9.69183e-17	Down_in_OE
MALINC1	236.14	0.554037	0.0659088	8.40611	4.23824e-17	9.7244e-17	Up_in_OE
CEPT1	3375.5	0.247454	0.0294389	8.40567	4.25438e-17	9.76023e-17	Up_in_OE
SNRNP25	3343.81	-0.571689	0.068014	-8.40546	4.26199e-17	9.77649e-17	Down_in_OE
ZNF226	493.183	0.358993	0.0427141	8.40455	4.29499e-17	9.84976e-17	Up_in_OE
SETD9	421.536	-0.34412	0.0409445	-8.40456	4.29464e-17	9.84976e-17	Down_in_OE
LOC105372631	18.8938	1.73832	0.206858	8.40341	4.33686e-17	9.94458e-17	Up_in_OE
P2RX1	33.1094	1.52334	0.181304	8.40217	4.3831e-17	1.00494e-16	Up_in_OE
BLZF1	1911.66	-0.357422	0.0425545	-8.39916	4.49673e-17	1.03086e-16	Down_in_OE
YTHDF2	12552.4	0.18489	0.0220143	8.39864	4.51694e-17	1.03537e-16	Up_in_OE
UTP3	3242.54	-0.276894	0.0329693	-8.39852	4.52125e-17	1.03623e-16	Down_in_OE
SNORD76	155.728	0.718105	0.085538	8.39516	4.65258e-17	1.0662e-16	Up_in_OE
APOBEC3C	3192.19	-0.272641	0.0324832	-8.3933	4.72702e-17	1.08312e-16	Down_in_OE
RPUSD2	798.614	-0.473597	0.0564359	-8.39177	4.78893e-17	1.09717e-16	Down_in_OE
GPS1	5528.56	-0.282902	0.0337157	-8.39082	4.8275e-17	1.10588e-16	Down_in_OE
MRPL10	3365.19	0.280254	0.0334015	8.39046	4.84248e-17	1.10917e-16	Up_in_OE
ZNF345	216.242	0.490814	0.0585075	8.38891	4.90676e-17	1.12376e-16	Up_in_OE
OSGEPL1	1754.37	0.267828	0.0319291	8.38822	4.93576e-17	1.13026e-16	Up_in_OE
ESX1	54.3506	-1.11911	0.133418	-8.38797	4.94608e-17	1.13248e-16	Down_in_OE
FAM162A	6511.61	0.412545	0.0491836	8.38785	4.95118e-17	1.13351e-16	Up_in_OE
ZNF74	3867.4	0.25955	0.030949	8.38636	5.01445e-17	1.14786e-16	Up_in_OE
LOC100505549	178.122	-0.578784	0.0690298	-8.38455	5.09217e-17	1.1655e-16	Down_in_OE
VPS9D1-AS1	1549.51	0.543177	0.0647881	8.38391	5.11986e-17	1.1717e-16	Up_in_OE
RSU1	2167.7	-0.292566	0.0348971	-8.38367	5.13023e-17	1.17393e-16	Down_in_OE
FRYL	2955.94	-0.406744	0.0485242	-8.38229	5.1907e-17	1.18762e-16	Down_in_OE
LINC01300	6.30799	2.99821	0.357703	8.38184	5.21058e-17	1.19202e-16	Up_in_OE
CYP2C18	10.1305	2.3721	0.283026	8.38123	5.23792e-17	1.19813e-16	Up_in_OE
RNASEH1-AS1	580.679	-0.435505	0.0519684	-8.38018	5.28467e-17	1.20867e-16	Down_in_OE
LCA5L	130.245	0.616645	0.0735942	8.379	5.33811e-17	1.22075e-16	Up_in_OE
MAGI2	189.633	0.569683	0.0679901	8.37892	5.34175e-17	1.22143e-16	Up_in_OE
LIN9	2689.43	-0.401273	0.0478926	-8.37859	5.35652e-17	1.22466e-16	Down_in_OE
C10orf67	12.5706	2.04295	0.243859	8.37759	5.40231e-17	1.23482e-16	Up_in_OE
TMEM135	2548.66	-0.257154	0.0306955	-8.37759	5.40202e-17	1.23482e-16	Down_in_OE
CD40	1136.96	0.294452	0.0351484	8.37738	5.41185e-17	1.23685e-16	Up_in_OE
RAB7B	13.4638	-2.18942	0.261367	-8.3768	5.43885e-17	1.24287e-16	Down_in_OE
LOC101927583	17.5529	1.60036	0.191151	8.37227	5.65196e-17	1.29141e-16	Up_in_OE
TNKS1BP1	4706.87	-0.386053	0.0461117	-8.37214	5.65833e-17	1.29271e-16	Down_in_OE
LINC00839	294.872	-0.457377	0.0546476	-8.36957	5.78276e-17	1.32098e-16	Down_in_OE
CASS4	34.7346	1.44445	0.172593	8.36914	5.80424e-17	1.32572e-16	Up_in_OE
HLA-C	15342.2	-0.303054	0.0362128	-8.36871	5.82521e-17	1.33035e-16	Down_in_OE
NEXN	896.555	0.490286	0.058618	8.3641	6.0578e-17	1.3833e-16	Up_in_OE
ZNF837	127.621	-0.887535	0.106128	-8.36287	6.12083e-17	1.39752e-16	Down_in_OE
FTL	14665.7	0.314723	0.0376385	8.36174	6.17978e-17	1.4108e-16	Up_in_OE
APTR	1437.23	0.415161	0.0496524	8.36133	6.20126e-17	1.41553e-16	Up_in_OE
KCNS3	409.371	-0.420603	0.0503045	-8.36115	6.21102e-17	1.41759e-16	Down_in_OE
LINC01907	8.23311	2.59295	0.310161	8.36	6.27156e-17	1.43123e-16	Up_in_OE
MFSD14A	3060.73	-0.321842	0.0384998	-8.35957	6.29453e-17	1.4363e-16	Down_in_OE
ACE	351.92	0.512344	0.0612956	8.35857	6.34817e-17	1.44836e-16	Up_in_OE
TMEM267	939.484	0.409645	0.0490134	8.35782	6.38871e-17	1.45743e-16	Up_in_OE
NUP42	4310.52	0.223727	0.0267741	8.35609	6.48303e-17	1.47877e-16	Up_in_OE
LINC01719	70.5814	-0.926271	0.110853	-8.35586	6.4956e-17	1.48145e-16	Down_in_OE
HAT1	8331.71	-0.330497	0.0395595	-8.35442	6.57534e-17	1.49946e-16	Down_in_OE
TMEM38B	5093.56	-0.307989	0.0368659	-8.3543	6.58197e-17	1.50079e-16	Down_in_OE
LINC01145	162.53	0.653133	0.0781849	8.3537	6.6155e-17	1.50825e-16	Up_in_OE
SKOR1	115.477	0.670066	0.0802127	8.35362	6.62034e-17	1.50917e-16	Up_in_OE
LINC01480	10.8997	2.02626	0.242562	8.35357	6.62277e-17	1.50954e-16	Up_in_OE
ACKR4	123.855	0.88611	0.106091	8.35236	6.69129e-17	1.52497e-16	Up_in_OE
HAUS6	6052.78	-0.343207	0.0410985	-8.35083	6.77822e-17	1.54459e-16	Down_in_OE
CCDC90B	1953.25	0.371721	0.0445237	8.34883	6.89427e-17	1.57084e-16	Up_in_OE
SELENOS	2046.51	-0.284148	0.0340415	-8.34709	6.99661e-17	1.59397e-16	Down_in_OE
LRRN2	361.221	-0.454498	0.0544606	-8.34546	7.09398e-17	1.61595e-16	Down_in_OE
GBA2	5155.07	0.195531	0.0234307	8.34508	7.11687e-17	1.62097e-16	Up_in_OE
PMVK	1219.45	-0.688147	0.0824711	-8.34411	7.17537e-17	1.63409e-16	Down_in_OE
DUOX1	41.3489	1.1343	0.135942	8.34396	7.18412e-17	1.63589e-16	Up_in_OE
LYSMD2	226.567	0.580491	0.0695786	8.34295	7.24611e-17	1.6498e-16	Up_in_OE
USP54	2979.76	-0.378156	0.0453282	-8.34261	7.26655e-17	1.65425e-16	Down_in_OE
ACBD5	1869.29	-0.283097	0.0339364	-8.34199	7.30513e-17	1.66283e-16	Down_in_OE
LOC102724135	541.749	-0.684185	0.08202	-8.34168	7.32397e-17	1.66692e-16	Down_in_OE
ELOVL6	4503.86	-0.310435	0.037218	-8.34098	7.36743e-17	1.6766e-16	Down_in_OE
C1R	486.833	-0.45738	0.0548409	-8.34014	7.42019e-17	1.6884e-16	Down_in_OE
ARMCX1	7.14089	2.55162	0.305959	8.33977	7.44375e-17	1.69356e-16	Up_in_OE
GOSR1	2794.51	-0.295741	0.0355101	-8.32837	8.19658e-17	1.86461e-16	Down_in_OE
TSBP1-AS1	6.70942	3.63279	0.436359	8.32522	8.41696e-17	1.91451e-16	Up_in_OE
TLK2	3163.14	-0.254059	0.0305303	-8.32155	8.68197e-17	1.97455e-16	Down_in_OE
RBM33	6286.43	0.342237	0.0411284	8.32117	8.70956e-17	1.98058e-16	Up_in_OE
FAM83B	181.171	-0.718081	0.0863026	-8.3205	8.75903e-17	1.99159e-16	Down_in_OE
SNX2	8276.85	-0.260388	0.0312994	-8.31928	8.8502e-17	2.01208e-16	Down_in_OE
MIR924HG	163.406	0.639413	0.0768652	8.31862	8.89913e-17	2.02295e-16	Up_in_OE
USP35	1059.77	0.33058	0.0397487	8.31676	9.03995e-17	2.05471e-16	Up_in_OE
ATP6V1B1-AS1	133.115	-0.693883	0.083445	-8.31545	9.14024e-17	2.07726e-16	Down_in_OE
HOXA-AS3	193.123	-0.563033	0.0677631	-8.30885	9.66353e-17	2.19591e-16	Down_in_OE
COA6-AS1	78.4797	0.838641	0.100971	8.30576	9.91822e-17	2.25352e-16	Up_in_OE
TSNARE1	1068.53	0.362539	0.0436545	8.30474	1.00042e-16	2.27277e-16	Up_in_OE
H2BW2	33.3496	1.52396	0.183512	8.30442	1.00305e-16	2.27847e-16	Up_in_OE
GPR179	42.7296	1.06728	0.128579	8.30056	1.0362e-16	2.35348e-16	Up_in_OE
HAGLR	1090.68	-0.324334	0.039077	-8.29986	1.04238e-16	2.36723e-16	Down_in_OE
ATP2B4	4458.96	-0.389779	0.0469676	-8.2989	1.05081e-16	2.38609e-16	Down_in_OE
TXLNA	12097.8	-0.246847	0.0297599	-8.29464	1.08919e-16	2.47293e-16	Down_in_OE
SMARCA1	4172.27	-0.357702	0.0431306	-8.29346	1.1e-16	2.49719e-16	Down_in_OE
SULT1E1	6.1766	4.43634	0.534927	8.29336	1.10094e-16	2.49901e-16	Up_in_OE
LOC730234	60.4344	1.10885	0.133705	8.2933	1.10152e-16	2.50002e-16	Up_in_OE
LINC00999	131.527	0.697122	0.0840686	8.2923	1.11081e-16	2.52079e-16	Up_in_OE
KCNK12	14.4802	-2.05302	0.247588	-8.29208	1.11286e-16	2.52514e-16	Down_in_OE
BIN3	524.204	-0.401239	0.0483892	-8.29191	1.1144e-16	2.52833e-16	Down_in_OE
IKBKG	502.98	-0.520517	0.0627913	-8.28963	1.13604e-16	2.57712e-16	Down_in_OE
B3GLCT	1594.64	-0.251572	0.0303509	-8.28878	1.1442e-16	2.59531e-16	Down_in_OE
ZNF480	968.864	-0.509203	0.061446	-8.287	1.16144e-16	2.63409e-16	Down_in_OE
MRPS21	6550.3	0.531865	0.0641993	8.28459	1.18521e-16	2.68768e-16	Up_in_OE
PITX3	149.623	-0.713154	0.0860911	-8.28372	1.19389e-16	2.70703e-16	Down_in_OE
RHOT1	4350.74	0.219212	0.026465	8.28309	1.20023e-16	2.72107e-16	Up_in_OE
PSMG3-AS1	339.314	-0.613661	0.0740922	-8.2824	1.20717e-16	2.73648e-16	Down_in_OE
PEMT	1229.6	0.326358	0.0394046	8.28224	1.20879e-16	2.73982e-16	Up_in_OE
HAUS1	3123.68	0.448111	0.0541175	8.28033	1.22832e-16	2.78376e-16	Up_in_OE
AP5M1	2841.54	-0.296694	0.0358331	-8.27988	1.23295e-16	2.7939e-16	Down_in_OE
PAX6	1209.47	-0.35631	0.0430533	-8.27603	1.27352e-16	2.88548e-16	Down_in_OE
DZIP1	6780.31	0.294787	0.0356238	8.275	1.28455e-16	2.91012e-16	Up_in_OE
ENDOG	359.327	-1.08389	0.130987	-8.27475	1.28727e-16	2.91592e-16	Down_in_OE
TRAP1	18700.8	-0.209894	0.0253692	-8.27355	1.30024e-16	2.94495e-16	Down_in_OE
WNT10B	694.018	-0.591862	0.0715607	-8.27077	1.33098e-16	3.01421e-16	Down_in_OE
TMEM190	8.9147	2.5841	0.312493	8.26931	1.34735e-16	3.05091e-16	Up_in_OE
SATB1-AS1	17.9658	-1.4667	0.17737	-8.26918	1.34883e-16	3.05388e-16	Down_in_OE
CIITA	183.093	0.621111	0.0751138	8.26893	1.35165e-16	3.0599e-16	Up_in_OE
EXTL3-AS1	18.5277	1.60124	0.19366	8.26831	1.35874e-16	3.07558e-16	Up_in_OE
RORA	1238.48	0.43792	0.0529799	8.26577	1.38799e-16	3.14141e-16	Up_in_OE
ABTB1	538.873	0.555858	0.0672619	8.26408	1.40773e-16	3.18571e-16	Up_in_OE
ARHGDIG	711.903	0.565795	0.0684737	8.26295	1.4211e-16	3.21557e-16	Up_in_OE
CBX1	14614.5	-0.209255	0.025327	-8.26213	1.43095e-16	3.23746e-16	Down_in_OE
ICA1L	424.178	0.56183	0.0680106	8.26091	1.44566e-16	3.27034e-16	Up_in_OE
RNF32	343.681	0.463443	0.0561166	8.25858	1.4742e-16	3.3345e-16	Up_in_OE
ZNF394	982.733	0.262914	0.0318357	8.25848	1.47542e-16	3.33686e-16	Up_in_OE
IRX6	259.957	0.41509	0.0502666	8.25776	1.48428e-16	3.35649e-16	Up_in_OE
NLRP6	77.5077	0.739161	0.0895152	8.25738	1.4891e-16	3.36698e-16	Up_in_OE
ZNF155	157.637	0.594288	0.0719775	8.25658	1.4991e-16	3.38917e-16	Up_in_OE
SEC24A	2514.23	-0.544473	0.0659851	-8.25145	1.56479e-16	3.53727e-16	Down_in_OE
EPX	32.2249	1.20489	0.146032	8.25091	1.57194e-16	3.55286e-16	Up_in_OE
FGD6	1247.84	-0.5038	0.06106	-8.2509	1.57207e-16	3.55286e-16	Down_in_OE
STX19	13.9439	1.80981	0.219353	8.25066	1.5752e-16	3.5595e-16	Up_in_OE
SLC25A51	1080.26	-0.31364	0.0380152	-8.25039	1.57876e-16	3.56713e-16	Down_in_OE
LOC100507599	551.246	0.406263	0.0492482	8.24929	1.59338e-16	3.59971e-16	Up_in_OE
RBM4B	1432.09	0.261047	0.0316556	8.24646	1.63161e-16	3.68564e-16	Up_in_OE
SEZ6L2	2693.38	-0.325206	0.039442	-8.24517	1.64928e-16	3.72511e-16	Down_in_OE
LINC01337	34.3823	1.347	0.163417	8.24271	1.68358e-16	3.80212e-16	Up_in_OE
SNORD142	12.2901	1.90593	0.231271	8.24109	1.70643e-16	3.85325e-16	Up_in_OE
ZNF736	1184.9	0.347574	0.042201	8.23615	1.77835e-16	4.01517e-16	Up_in_OE
RPS6KB2	2727.4	-0.341362	0.0414555	-8.23442	1.80435e-16	4.07337e-16	Down_in_OE
ZNF542P	27.0308	1.42097	0.172574	8.23401	1.81052e-16	4.08682e-16	Up_in_OE
ISCA1	2495.66	-0.283351	0.0344182	-8.2326	1.83196e-16	4.13471e-16	Down_in_OE
HDAC11	656.907	-0.565459	0.0687019	-8.23062	1.8625e-16	4.20312e-16	Down_in_OE
PRDM13	226.45	-0.527181	0.0640518	-8.23053	1.8638e-16	4.20555e-16	Down_in_OE
RDH13	978.187	-0.477452	0.0580129	-8.23009	1.8707e-16	4.22062e-16	Down_in_OE
LCN6	4.13739	4.38976	0.533406	8.22967	1.87724e-16	4.23485e-16	Up_in_OE
ZSCAN22	466.966	0.436363	0.0530366	8.22758	1.91031e-16	4.30894e-16	Up_in_OE
OGFRL1	4069	-0.327486	0.0398037	-8.22752	1.91132e-16	4.31068e-16	Down_in_OE
TOR1AIP1	4681.35	-0.313662	0.0381657	-8.21844	2.06171e-16	4.64932e-16	Down_in_OE
TNNT1	2567.43	0.312037	0.0379724	8.21747	2.07838e-16	4.68635e-16	Up_in_OE
IBA57-DT	17.2611	1.88717	0.229661	8.21719	2.0832e-16	4.69663e-16	Up_in_OE
PFDN6	3784.43	0.676521	0.0823626	8.21394	2.14051e-16	4.82526e-16	Up_in_OE
GPR68	47.9214	1.23542	0.150418	8.21329	2.15214e-16	4.85088e-16	Up_in_OE
HCG11	1269.89	-0.272337	0.0331772	-8.20856	2.23851e-16	5.04496e-16	Down_in_OE
EMC3	2315.06	-0.303358	0.0369582	-8.20812	2.24672e-16	5.06284e-16	Down_in_OE
USP46-AS1	73.6975	-0.800139	0.0974866	-8.20768	2.25494e-16	5.08077e-16	Down_in_OE
PPFIA1	6391.3	-0.287721	0.0350624	-8.20598	2.28727e-16	5.15298e-16	Down_in_OE
BOLA1	1424.37	0.543539	0.0662371	8.20596	2.28763e-16	5.15317e-16	Up_in_OE
ECEL1	810.203	0.328711	0.0400613	8.20521	2.30196e-16	5.18483e-16	Up_in_OE
ZNF81	916.425	-0.472067	0.0575334	-8.2051	2.30402e-16	5.18884e-16	Down_in_OE
LOC102724511	30.9822	1.51529	0.184681	8.20492	2.30741e-16	5.19584e-16	Up_in_OE
CLOCK	2542.14	-0.438649	0.053473	-8.20318	2.34112e-16	5.27111e-16	Down_in_OE
LACTB	1318.51	-0.287557	0.0350637	-8.20097	2.38462e-16	5.36842e-16	Down_in_OE
AUNIP	1947.09	0.246487	0.03006	8.19983	2.40722e-16	5.41865e-16	Up_in_OE
MMP12	24.0372	1.37596	0.167807	8.19962	2.4114e-16	5.42739e-16	Up_in_OE
MACO1	2046.86	0.270041	0.0329334	8.1996	2.41188e-16	5.42782e-16	Up_in_OE
JMJD6	3111.23	-0.219383	0.0267574	-8.19896	2.42483e-16	5.45631e-16	Down_in_OE
HTT	9484.21	-0.288704	0.0352183	-8.19754	2.45354e-16	5.52025e-16	Down_in_OE
TRPS1	2653.96	-0.407153	0.0496769	-8.19602	2.48472e-16	5.58971e-16	Down_in_OE
MPIG6B	14.3603	2.34945	0.286667	8.19576	2.49015e-16	5.60125e-16	Up_in_OE
ZZEF1	2526.04	-0.349073	0.042597	-8.19477	2.51063e-16	5.64664e-16	Down_in_OE
TOPBP1	8732.31	-0.352505	0.0430266	-8.19271	2.55405e-16	5.74361e-16	Down_in_OE
GRASP	131.894	0.764102	0.0932694	8.19242	2.56031e-16	5.75699e-16	Up_in_OE
PXT1	19.4255	1.6555	0.202101	8.19142	2.58159e-16	5.80413e-16	Up_in_OE
NGF	44.8635	1.18322	0.144457	8.1908	2.59492e-16	5.83342e-16	Up_in_OE
LOC101928100	86.1409	0.669961	0.0817994	8.19029	2.60597e-16	5.85754e-16	Up_in_OE
ALPG	27.4026	-1.45661	0.177864	-8.18946	2.62396e-16	5.89727e-16	Down_in_OE
SNORA11	11.8143	1.68492	0.205794	8.18743	2.66874e-16	5.9972e-16	Up_in_OE
KLHDC1	62.131	0.858171	0.104821	8.18701	2.67805e-16	6.01739e-16	Up_in_OE
MON1B	2357.36	-0.246026	0.0300658	-8.18292	2.77058e-16	6.22455e-16	Down_in_OE
CHST13	44.3272	-1.01974	0.124653	-8.1806	2.82444e-16	6.34479e-16	Down_in_OE
BLVRA	2668.92	-0.390244	0.0477078	-8.17988	2.84122e-16	6.38172e-16	Down_in_OE
ZKSCAN8	6678.49	0.604192	0.0738669	8.17947	2.85092e-16	6.40274e-16	Up_in_OE
PUM2	9731.72	0.270099	0.0330311	8.17712	2.90714e-16	6.5282e-16	Up_in_OE
OSTC	9134.49	0.34648	0.0423827	8.17503	2.958e-16	6.64161e-16	Up_in_OE
ZNF232	666.761	0.325841	0.0398841	8.16968	3.09215e-16	6.942e-16	Up_in_OE
ABI1	2501.3	-0.275331	0.0337054	-8.16875	3.11596e-16	6.9946e-16	Down_in_OE
LINC01678	10.9379	2.47332	0.302795	8.16831	3.12748e-16	7.01962e-16	Up_in_OE
ST7L	795.604	-0.349756	0.0428339	-8.1654	3.20384e-16	7.19015e-16	Down_in_OE
ARHGAP21	4128.54	0.449116	0.0550094	8.16436	3.23155e-16	7.25147e-16	Up_in_OE
CCDC144A	23.9672	-1.8524	0.226922	-8.16319	3.26303e-16	7.32121e-16	Down_in_OE
PHB2	15572.5	-0.225104	0.027577	-8.16275	3.27483e-16	7.3468e-16	Down_in_OE
LIN7C	3877.7	0.320241	0.0392322	8.16271	3.276e-16	7.34767e-16	Up_in_OE
EIF3K	5770.72	-0.307291	0.0376457	-8.16271	3.27594e-16	7.34767e-16	Down_in_OE
FAM160B1	1443.64	0.371234	0.0454874	8.16125	3.31579e-16	7.43602e-16	Up_in_OE
HLA-DRA	167.411	0.548395	0.0672209	8.1581	3.40341e-16	7.63159e-16	Up_in_OE
ZFHX4-AS1	24.9817	-1.26532	0.155104	-8.15788	3.40943e-16	7.64419e-16	Down_in_OE
TRIP13	4442.16	-0.195615	0.023981	-8.1571	3.43177e-16	7.69335e-16	Down_in_OE
ARHGEF25	3197.16	0.320968	0.0393496	8.15685	3.43885e-16	7.70829e-16	Up_in_OE
LINC02212	15.6459	1.90794	0.233908	8.15677	3.44089e-16	7.71194e-16	Up_in_OE
HS3ST3A1	1019.01	-0.304098	0.0372834	-8.15639	3.45184e-16	7.73555e-16	Down_in_OE
MARCHF5	4154.18	0.209404	0.0256769	8.15535	3.48181e-16	7.80178e-16	Up_in_OE
SEMA7A	603.392	-0.287598	0.0352707	-8.15404	3.51961e-16	7.88552e-16	Down_in_OE
CDX2	1532.98	-0.267345	0.0327872	-8.15395	3.52217e-16	7.89032e-16	Down_in_OE
ZNF48	1604.23	-0.230523	0.0282776	-8.15214	3.57547e-16	8.00877e-16	Down_in_OE
MKLN1-AS	254.799	0.483313	0.0592947	8.15103	3.6083e-16	8.08134e-16	Up_in_OE
PAWR	8099.37	0.293089	0.035963	8.14974	3.64698e-16	8.16698e-16	Up_in_OE
RUFY2	1510.93	0.441185	0.0541364	8.14951	3.6539e-16	8.18148e-16	Up_in_OE
EXT1	3880.89	-0.239995	0.0294495	-8.14938	3.65781e-16	8.18926e-16	Down_in_OE
SSR4P1	148.482	-0.574824	0.0705414	-8.14875	3.67715e-16	8.23159e-16	Down_in_OE
FNIP1	2549.19	0.427965	0.052526	8.14767	3.71005e-16	8.30422e-16	Up_in_OE
SLC39A9	4510.44	-0.252657	0.0310123	-8.14698	3.73123e-16	8.35064e-16	Down_in_OE
SCN2B	14.2431	-1.85541	0.2278	-8.14492	3.79519e-16	8.49275e-16	Down_in_OE
RPL38	18180.5	0.745657	0.0915556	8.1443	3.81484e-16	8.5357e-16	Up_in_OE
C1orf100	14.0927	1.81048	0.222332	8.14315	3.85128e-16	8.61622e-16	Up_in_OE
LDLRAD2	8.09535	2.45364	0.301345	8.14228	3.87892e-16	8.67702e-16	Up_in_OE
SETD6	1512.68	0.272416	0.033461	8.14128	3.91109e-16	8.74792e-16	Up_in_OE
ASAP1	5659.14	-0.601223	0.0738558	-8.1405	3.93653e-16	8.80377e-16	Down_in_OE
RBFOX3	487.165	0.431858	0.0530543	8.13992	3.95554e-16	8.84523e-16	Up_in_OE
MUC13	5.57952	3.71923	0.456914	8.13988	3.95654e-16	8.8464e-16	Up_in_OE
NUFIP2	20029.2	0.365577	0.0449121	8.13984	3.95814e-16	8.84893e-16	Up_in_OE
LYRM7	3936.7	-0.257399	0.0316299	-8.13784	4.02394e-16	8.99495e-16	Down_in_OE
PAICS	40228.2	-0.242691	0.0298276	-8.13645	4.07023e-16	9.09732e-16	Down_in_OE
CHROMR	762.073	0.341764	0.0420083	8.13562	4.09834e-16	9.15906e-16	Up_in_OE
JAGN1	1557.25	-0.291205	0.0357964	-8.13504	4.11805e-16	9.202e-16	Down_in_OE
KRBOX4	718.74	0.352118	0.0432908	8.13378	4.16111e-16	9.29712e-16	Up_in_OE
CALCOCO2	5764.8	0.287791	0.0354053	8.12845	4.34804e-16	9.71361e-16	Up_in_OE
CPED1	46.7593	-1.03882	0.127818	-8.1273	4.38951e-16	9.80509e-16	Down_in_OE
APOBEC3B	890.593	-0.218484	0.026889	-8.1254	4.45899e-16	9.95908e-16	Down_in_OE
FRS2	2630.99	-0.42918	0.0528206	-8.12524	4.46478e-16	9.97082e-16	Down_in_OE
SPIDR	2860.85	-0.248371	0.0305759	-8.1231	4.54429e-16	1.01472e-15	Down_in_OE
SMAP2	3436.65	-0.205895	0.0253536	-8.12093	4.62609e-16	1.03286e-15	Down_in_OE
FOXJ2	1369.01	-0.326061	0.0401548	-8.12009	4.65834e-16	1.03993e-15	Down_in_OE
GLRX3	7518.03	-0.270757	0.0333487	-8.11896	4.70206e-16	1.04957e-15	Down_in_OE
B2M	8922.48	-0.325893	0.0401401	-8.11891	4.70408e-16	1.0499e-15	Down_in_OE
RIMS3	1760.69	-0.272903	0.0336188	-8.11759	4.75546e-16	1.06124e-15	Down_in_OE
PACC1	3618.02	0.20205	0.0248907	8.11749	4.75924e-16	1.06195e-15	Up_in_OE
ZNF790	77.6196	-0.835816	0.103039	-8.11161	4.9955e-16	1.11454e-15	Down_in_OE
F11R	4364.12	-0.279476	0.0344561	-8.11107	5.01742e-16	1.11929e-15	Down_in_OE
MTA2	10973.4	-0.152528	0.0188147	-8.10687	5.19385e-16	1.15851e-15	Down_in_OE
CBLL1	3946.65	-0.316712	0.0390731	-8.10563	5.24722e-16	1.17028e-15	Down_in_OE
COL25A1	2332.31	-0.382975	0.0472581	-8.10389	5.32288e-16	1.18701e-15	Down_in_OE
ESD	7397.57	0.278299	0.0343425	8.10363	5.33411e-16	1.18937e-15	Up_in_OE
RUSC2	1959.72	0.255785	0.0315827	8.09891	5.54557e-16	1.23637e-15	Up_in_OE
LYST	2263.2	0.373768	0.0461514	8.09874	5.55317e-16	1.23792e-15	Up_in_OE
RNF181	1449.25	0.404007	0.0498965	8.09689	5.63838e-16	1.25677e-15	Up_in_OE
SHKBP1	3424.32	0.350834	0.0433335	8.09615	5.6728e-16	1.26429e-15	Up_in_OE
EEF1A2	12236.7	-0.354362	0.0437696	-8.09607	5.67609e-16	1.26487e-15	Down_in_OE
TSPAN33	1260.37	-0.402375	0.0497016	-8.09581	5.68831e-16	1.26744e-15	Down_in_OE
LOC105369147	138.844	-0.61156	0.075541	-8.09574	5.69187e-16	1.26808e-15	Down_in_OE
HCG18	1317.41	-0.313716	0.0387551	-8.09483	5.73443e-16	1.27741e-15	Down_in_OE
STOX1	466.213	-0.48177	0.0595198	-8.09429	5.75989e-16	1.28293e-15	Down_in_OE
COA5	1954.82	0.359441	0.0444189	8.09208	5.8655e-16	1.3063e-15	Up_in_OE
SNORA6	159.742	-0.637198	0.0787531	-8.09109	5.91348e-16	1.31683e-15	Down_in_OE
GSTA4	2454.66	0.26622	0.0329119	8.08889	6.02131e-16	1.34068e-15	Up_in_OE
TUBA1C	26644.5	-0.224355	0.0277365	-8.08878	6.02633e-16	1.34164e-15	Down_in_OE
RUFY1	3214.9	0.188469	0.023308	8.08601	6.16494e-16	1.37233e-15	Up_in_OE
IFTAP	1782.64	0.392255	0.0485108	8.08593	6.16925e-16	1.37299e-15	Up_in_OE
PUS7	5092.49	-0.339693	0.0420104	-8.08593	6.16935e-16	1.37299e-15	Down_in_OE
NAT16	20.4545	1.6342	0.202143	8.08437	6.24838e-16	1.39041e-15	Up_in_OE
ARL2BP	3422.76	-0.233168	0.0288442	-8.08368	6.28423e-16	1.39822e-15	Down_in_OE
ITPA	2337.61	-0.670543	0.082969	-8.08185	6.3791e-16	1.41916e-15	Down_in_OE
PPP1R12A	5532.36	-0.398406	0.0493251	-8.07715	6.62997e-16	1.47479e-15	Down_in_OE
UCHL1	9232.09	-0.268316	0.0332196	-8.07702	6.63686e-16	1.47615e-15	Down_in_OE
SNORA31	16.0809	1.4646	0.181334	8.07683	6.64726e-16	1.47829e-15	Up_in_OE
MTF2	7040.42	0.219223	0.0271449	8.07604	6.69014e-16	1.48765e-15	Up_in_OE
RNF138P1	37.6709	1.17264	0.145206	8.07574	6.70664e-16	1.49114e-15	Up_in_OE
UVRAG	1474.67	0.232189	0.0287514	8.07572	6.70786e-16	1.49123e-15	Up_in_OE
LBX2	104.769	0.668372	0.0827889	8.07321	6.8475e-16	1.52209e-15	Up_in_OE
SALL3	515.992	-0.45228	0.0560358	-8.07126	6.95737e-16	1.54633e-15	Down_in_OE
ABCC6P2	117.614	0.580135	0.0718896	8.0698	7.04138e-16	1.56482e-15	Up_in_OE
GPC3	3309.89	-0.378957	0.0469622	-8.06941	7.06387e-16	1.56963e-15	Down_in_OE
ZFP57	6.18937	3.74709	0.4644	8.06867	7.10708e-16	1.57904e-15	Up_in_OE
PLAA	4326.3	-0.220038	0.0272882	-8.06348	7.4154e-16	1.64735e-15	Down_in_OE
SERPINB1	1715.14	0.242135	0.0300314	8.06274	7.46037e-16	1.65714e-15	Up_in_OE
MRPL46	1093.95	-0.37926	0.0470415	-8.06224	7.49064e-16	1.66367e-15	Down_in_OE
TMED7	4399.27	-0.412295	0.0511489	-8.0607	7.58608e-16	1.68466e-15	Down_in_OE
LOC101927824	18.8035	1.73704	0.215497	8.06062	7.59099e-16	1.68555e-15	Up_in_OE
KCNK13	47.0542	-0.975143	0.120996	-8.05928	7.67428e-16	1.70384e-15	Down_in_OE
KPNA7	9.89874	2.48113	0.307869	8.05904	7.68929e-16	1.70697e-15	Up_in_OE
ALDH2	3986.13	0.317318	0.0393775	8.05837	7.73206e-16	1.71626e-15	Up_in_OE
GLIDR	197.616	-0.561744	0.0697159	-8.05762	7.77969e-16	1.72663e-15	Down_in_OE
LDHD	263.635	0.544796	0.067613	8.05756	7.783e-16	1.72716e-15	Up_in_OE
LOC101927131	20.3149	1.6746	0.207879	8.05564	7.90645e-16	1.75435e-15	Up_in_OE
TOX	184.044	0.511748	0.0635397	8.054	8.01311e-16	1.7778e-15	Up_in_OE
SCAANT1	17.106	1.65536	0.205583	8.05201	8.14468e-16	1.80678e-15	Up_in_OE
PUSL1	2825.18	0.47846	0.0594226	8.05182	8.15688e-16	1.80927e-15	Up_in_OE
CMTM1	93.6347	-0.91454	0.113591	-8.05114	8.20281e-16	1.81924e-15	Down_in_OE
SENP1	2393.48	-0.416439	0.0517255	-8.05094	8.2163e-16	1.82201e-15	Down_in_OE
TMEM182	419.735	-0.42378	0.0526455	-8.0497	8.29989e-16	1.84033e-15	Down_in_OE
SWSAP1	175.811	-0.688613	0.0855456	-8.04966	8.30221e-16	1.84063e-15	Down_in_OE
HCN2	1376.84	-0.334292	0.0415294	-8.04951	8.3127e-16	1.84274e-15	Down_in_OE
EFCAB2	161.211	-0.654636	0.0813405	-8.04809	8.4095e-16	1.86397e-15	Down_in_OE
AS3MT	9.30349	2.10151	0.261131	8.04772	8.43476e-16	1.86935e-15	Up_in_OE
ESS2	2392.49	0.323565	0.0402196	8.04495	8.62795e-16	1.91194e-15	Up_in_OE
C5orf34	1424.18	0.296504	0.0368619	8.04364	8.72112e-16	1.93236e-15	Up_in_OE
IL17RB	802.218	0.369921	0.0459925	8.04308	8.76082e-16	1.94092e-15	Up_in_OE
HHAT	480.949	0.353378	0.043945	8.04138	8.88341e-16	1.96785e-15	Up_in_OE
AGFG1	4777.87	-0.344651	0.0428617	-8.041	8.91059e-16	1.97363e-15	Down_in_OE
C5orf51	3550.72	-0.455392	0.0566428	-8.03972	9.0047e-16	1.99424e-15	Down_in_OE
ABRACL	2912.35	0.353183	0.0439374	8.03832	9.10803e-16	2.01689e-15	Up_in_OE
FHL3	844.808	0.370237	0.0460591	8.0383	9.10944e-16	2.01696e-15	Up_in_OE
LHX9	188.929	-0.541753	0.0674024	-8.03759	9.16246e-16	2.02846e-15	Down_in_OE
NKX1-2	789.138	-0.317961	0.0395612	-8.03718	9.19302e-16	2.03498e-15	Down_in_OE
SLIT3	485.465	-0.443555	0.0551982	-8.03569	9.30574e-16	2.05969e-15	Down_in_OE
TMEM203	1834.45	-0.348526	0.0433812	-8.03402	9.43278e-16	2.08756e-15	Down_in_OE
RPIA	3174.12	-0.322582	0.0401554	-8.03333	9.48588e-16	2.09906e-15	Down_in_OE
CCDC25	4571.1	-0.21766	0.0270963	-8.03284	9.5242e-16	2.10729e-15	Down_in_OE
SULT2B1	234.142	0.748993	0.0932577	8.03144	9.63382e-16	2.13129e-15	Up_in_OE
HNRNPUL1	24512.5	-0.20917	0.0260467	-8.03057	9.70219e-16	2.14617e-15	Down_in_OE
TMOD4	26.9323	1.18461	0.147514	8.03047	9.71001e-16	2.14764e-15	Up_in_OE
BMP7	3128.57	-0.17526	0.0218287	-8.02888	9.83643e-16	2.17534e-15	Down_in_OE
ZNF695	161.437	0.620466	0.0773138	8.02529	1.01285e-15	2.23967e-15	Up_in_OE
FAM174A	550.579	0.363145	0.0452506	8.0252	1.01362e-15	2.24111e-15	Up_in_OE
TSHZ1	2227.69	-0.357458	0.044544	-8.02483	1.01667e-15	2.2476e-15	Down_in_OE
CXXC5	1681.89	-0.332279	0.0414065	-8.02479	1.01697e-15	2.24799e-15	Down_in_OE
GCM1	13.528	1.9733	0.245903	8.0247	1.01774e-15	2.24942e-15	Up_in_OE
IFT52	1836.33	-0.293558	0.0365893	-8.02307	1.03131e-15	2.27915e-15	Down_in_OE
NAV1	2992.8	-0.436432	0.0544173	-8.02009	1.05666e-15	2.33489e-15	Down_in_OE
MR1	807.654	-0.319899	0.0398886	-8.01981	1.0591e-15	2.34e-15	Down_in_OE
SMG1P6	61.2451	1.09812	0.136952	8.01827	1.07245e-15	2.36923e-15	Up_in_OE
S1PR2	698.239	0.314819	0.0392696	8.01686	1.08482e-15	2.39626e-15	Up_in_OE
ZNF320	425.118	-0.390591	0.0487238	-8.01643	1.0886e-15	2.40433e-15	Down_in_OE
BAG3	2671.18	-0.216309	0.0269868	-8.01537	1.09808e-15	2.42498e-15	Down_in_OE
BRICD5	40.986	1.14452	0.142797	8.01501	1.10124e-15	2.4316e-15	Up_in_OE
TOM1	1466.88	-0.292039	0.0364365	-8.015	1.10134e-15	2.4316e-15	Down_in_OE
TRABD	9260.9	0.46184	0.0576251	8.01456	1.10534e-15	2.44015e-15	Up_in_OE
SETD7	8388.17	-0.361217	0.0450733	-8.01401	1.11032e-15	2.45084e-15	Down_in_OE
ZFYVE19	1107.98	0.270847	0.0338016	8.01284	1.12092e-15	2.47395e-15	Up_in_OE
ARHGEF28	386.86	-0.475216	0.0593124	-8.01208	1.12784e-15	2.48892e-15	Down_in_OE
RALB	3810.73	-0.218622	0.0272886	-8.01149	1.13328e-15	2.50064e-15	Down_in_OE
DVL3	6546.77	0.247307	0.0308695	8.01135	1.13452e-15	2.50307e-15	Up_in_OE
PEX10	621.208	-0.346638	0.0432773	-8.00968	1.15007e-15	2.5371e-15	Down_in_OE
PPP3R1	6056.79	-0.261108	0.0326001	-8.00944	1.15233e-15	2.54178e-15	Down_in_OE
MRPL34	1937.36	0.40553	0.0506372	8.00853	1.16084e-15	2.56023e-15	Up_in_OE
FLT1	995.474	-0.399419	0.0498761	-8.00823	1.16368e-15	2.56621e-15	Down_in_OE
DNAJC10	7807.41	-0.317481	0.0396449	-8.0081	1.16492e-15	2.56863e-15	Down_in_OE
NOP53	8950.17	0.517374	0.0646241	8.00591	1.18585e-15	2.61447e-15	Up_in_OE
ABCG5	13.0474	-1.93116	0.241248	-8.00487	1.19595e-15	2.63643e-15	Down_in_OE
FIGNL1	11100.3	0.253109	0.0316301	8.00216	1.22254e-15	2.69472e-15	Up_in_OE
P2RY1	2680.18	0.303417	0.0379229	8.00087	1.23539e-15	2.72274e-15	Up_in_OE
AHCYL2	1796.1	-0.361538	0.0451997	-7.99869	1.25752e-15	2.77117e-15	Down_in_OE
RANBP3	4200.46	-0.231921	0.0289974	-7.99797	1.26488e-15	2.78706e-15	Down_in_OE
SNORD125	27.6336	-1.11554	0.139512	-7.99599	1.28535e-15	2.83183e-15	Down_in_OE
TLCD1	947.096	-0.442609	0.0553564	-7.99562	1.28927e-15	2.84015e-15	Down_in_OE
MLXIP	5567.59	-0.23578	0.0294909	-7.99501	1.29562e-15	2.85379e-15	Down_in_OE
SLC26A2	3497.65	-0.288223	0.0360538	-7.99425	1.30363e-15	2.87109e-15	Down_in_OE
EPSTI1	104.215	-0.707952	0.0885584	-7.99418	1.30435e-15	2.87234e-15	Down_in_OE
HDX	314.441	-0.567337	0.0709736	-7.99364	1.31011e-15	2.88468e-15	Down_in_OE
ORC3	3461.79	0.507482	0.0634866	7.99354	1.31123e-15	2.88681e-15	Up_in_OE
KIF24	1781.49	0.377483	0.0472281	7.99276	1.31946e-15	2.90458e-15	Up_in_OE
A1BG-AS1	87.7696	0.809008	0.101235	7.99135	1.33471e-15	2.93781e-15	Up_in_OE
RPP25	2721.2	-0.323735	0.0405299	-7.98758	1.37617e-15	3.0287e-15	Down_in_OE
LOC100130283	56.058	0.865506	0.108384	7.98558	1.39865e-15	3.07783e-15	Up_in_OE
RIOK3	4100.45	0.239217	0.0299581	7.98505	1.40461e-15	3.09058e-15	Up_in_OE
CEACAM22P	11.2481	2.61092	0.327126	7.98137	1.44714e-15	3.18377e-15	Up_in_OE
MCMDC2	33.7175	1.26019	0.15795	7.97841	1.4823e-15	3.26076e-15	Up_in_OE
TTC12	868.44	-0.262194	0.0328633	-7.97831	1.48348e-15	3.26295e-15	Down_in_OE
LRIG2-DT	55.1063	0.909447	0.114011	7.97684	1.50126e-15	3.30167e-15	Up_in_OE
KCTD2	1775.08	-0.227218	0.0284858	-7.97655	1.50479e-15	3.30905e-15	Down_in_OE
MIR8085	5.21868	3.50922	0.440007	7.97539	1.519e-15	3.33991e-15	Up_in_OE
NDUFA9	3579.74	-0.299908	0.0376078	-7.97463	1.52839e-15	3.36015e-15	Down_in_OE
NUDT18	306.878	-0.759885	0.0953297	-7.97112	1.57239e-15	3.45649e-15	Down_in_OE
ZNF501	224.013	-0.541743	0.0679837	-7.96872	1.60331e-15	3.52403e-15	Down_in_OE
LINC01128	1320.01	-0.273032	0.034274	-7.96615	1.63693e-15	3.59751e-15	Down_in_OE
BICRA	1430.46	0.400284	0.050251	7.96569	1.64309e-15	3.61061e-15	Up_in_OE
DPH3P1	303.132	0.42346	0.053161	7.96562	1.64402e-15	3.61225e-15	Up_in_OE
FGF17	21.0673	1.4042	0.176346	7.96275	1.68264e-15	3.69665e-15	Up_in_OE
CXXC1	2882.02	0.372186	0.0467419	7.96257	1.68497e-15	3.70134e-15	Up_in_OE
KLK10	43.103	1.1429	0.143544	7.96202	1.69252e-15	3.71748e-15	Up_in_OE
FRG1	1315	0.398549	0.050086	7.95728	1.75868e-15	3.86235e-15	Up_in_OE
GAL3ST3	11.0334	2.18607	0.274739	7.95689	1.76421e-15	3.87405e-15	Up_in_OE
C1orf61	269.081	0.530434	0.0666669	7.95649	1.76993e-15	3.88568e-15	Up_in_OE
LRRC8E	1099.7	-0.284525	0.03576	-7.95649	1.76982e-15	3.88568e-15	Down_in_OE
PLPPR2	2013.26	-0.253721	0.0318985	-7.95401	1.80576e-15	3.96387e-15	Down_in_OE
HIPK1-AS1	36.9187	1.07139	0.134725	7.95241	1.82919e-15	4.01483e-15	Up_in_OE
ADAP1	895.351	-0.387538	0.0487357	-7.95184	1.83754e-15	4.0327e-15	Down_in_OE
LOC441204	118.376	0.647702	0.0814605	7.95112	1.84826e-15	4.05574e-15	Up_in_OE
RNF5	3126.29	0.298941	0.0376036	7.94981	1.86803e-15	4.09865e-15	Up_in_OE
DNAJC16	1594.69	-0.38927	0.0489666	-7.94971	1.86949e-15	4.10136e-15	Down_in_OE
PTGES2	4053.51	-0.502648	0.0632342	-7.94899	1.88043e-15	4.12488e-15	Down_in_OE
DCT	64.96	0.971122	0.122182	7.94816	1.89296e-15	4.15187e-15	Up_in_OE
CEBPA	1774.83	-0.45947	0.0578119	-7.94766	1.90072e-15	4.1684e-15	Down_in_OE
GAS2L2	11.7947	1.87353	0.235757	7.94686	1.91301e-15	4.19486e-15	Up_in_OE
PLCXD1	8000.62	0.320805	0.0403711	7.94641	1.91996e-15	4.20962e-15	Up_in_OE
CHST4	38.1479	-1.24473	0.156648	-7.94602	1.926e-15	4.22235e-15	Down_in_OE
RBPMS2	726.552	0.389725	0.0490593	7.94397	1.95808e-15	4.29218e-15	Up_in_OE
AMPH	380.622	-0.363591	0.0457724	-7.94345	1.96637e-15	4.30984e-15	Down_in_OE
SPRED1	806.581	0.340137	0.0428317	7.94125	2.00146e-15	4.38624e-15	Up_in_OE
FTH1	5226.7	-0.825951	0.104009	-7.94114	2.00331e-15	4.38977e-15	Down_in_OE
AP1S1	4141.99	-0.317811	0.0400243	-7.94044	2.0147e-15	4.41421e-15	Down_in_OE
TMEM177	1716.93	-0.348387	0.0438757	-7.94031	2.01683e-15	4.41837e-15	Down_in_OE
CHRNA3	458.43	0.342084	0.0430935	7.9382	2.05138e-15	4.49354e-15	Up_in_OE
ZNF184	1678.51	0.262786	0.0331082	7.93719	2.06811e-15	4.52966e-15	Up_in_OE
BYSL	3252.47	-0.356125	0.0448738	-7.93615	2.08554e-15	4.56729e-15	Down_in_OE
EEF1B2	19502.2	0.405143	0.0510517	7.93593	2.08917e-15	4.57471e-15	Up_in_OE
UOX	27.4792	1.21569	0.153189	7.93589	2.08993e-15	4.57583e-15	Up_in_OE
VAPA	7023.21	0.216517	0.027285	7.9354	2.09813e-15	4.59324e-15	Up_in_OE
SELENOF	12890.1	-0.254114	0.0320245	-7.93498	2.10532e-15	4.60843e-15	Down_in_OE
RBM43	561.013	-0.47296	0.0596403	-7.93022	2.18765e-15	4.7881e-15	Down_in_OE
CYB5D2	720.006	-0.339595	0.0428291	-7.92908	2.20779e-15	4.8316e-15	Down_in_OE
BTN2A3P	454.431	0.440372	0.0555521	7.92719	2.2416e-15	4.90502e-15	Up_in_OE
SMIM22	29.7848	1.13575	0.143297	7.92581	2.26657e-15	4.95909e-15	Up_in_OE
PSMA1	9472.32	0.276237	0.0348571	7.92486	2.28411e-15	4.99688e-15	Up_in_OE
CCDC85B	1284.76	-0.80232	0.101244	-7.92458	2.28913e-15	5.00727e-15	Down_in_OE
AKR1B1	9764.04	-0.419724	0.0529658	-7.92444	2.29173e-15	5.01237e-15	Down_in_OE
RHPN1-AS1	176.353	-0.557739	0.0703839	-7.92423	2.29562e-15	5.02029e-15	Down_in_OE
LINC00853	22.9403	1.53377	0.193584	7.92303	2.31789e-15	5.06789e-15	Up_in_OE
HMGCS1	12224.2	-0.211204	0.026657	-7.92303	2.31793e-15	5.06789e-15	Down_in_OE
PITHD1	3888.21	0.203658	0.025707	7.92226	2.33238e-15	5.09889e-15	Up_in_OE
STAB1	186.375	-0.525857	0.0663881	-7.92096	2.35685e-15	5.15178e-15	Down_in_OE
SETD2	5646.79	-0.394977	0.0499001	-7.91535	2.46554e-15	5.38873e-15	Down_in_OE
TBCEL	2062.82	-0.288196	0.0364106	-7.91516	2.4694e-15	5.39654e-15	Down_in_OE
SNORD127	23.2123	1.26156	0.159386	7.91512	2.47006e-15	5.39734e-15	Up_in_OE
TMEM99	1092.51	-0.400137	0.0505596	-7.91416	2.48931e-15	5.43876e-15	Down_in_OE
ACAD8	2104.46	0.249913	0.0315835	7.91278	2.51708e-15	5.4988e-15	Up_in_OE
FLNB-AS1	62.5226	0.97746	0.123551	7.91139	2.54531e-15	5.55982e-15	Up_in_OE
TAGLN2	32586.3	0.216837	0.0274117	7.9104	2.5657e-15	5.60371e-15	Up_in_OE
QRFPR	449.695	-0.332444	0.0420305	-7.90961	2.58204e-15	5.63874e-15	Down_in_OE
RAPGEF2	3527.59	-0.344356	0.0435409	-7.9088	2.5989e-15	5.67489e-15	Down_in_OE
FAS	351.892	-0.514127	0.065009	-7.90856	2.60386e-15	5.68505e-15	Down_in_OE
LINC00115	91.7854	0.723659	0.0915037	7.90852	2.60461e-15	5.68602e-15	Up_in_OE
NEU3	2071.45	-0.290412	0.0367258	-7.90759	2.62422e-15	5.72817e-15	Down_in_OE
PPP1R3F	310.861	-0.549883	0.0695596	-7.90521	2.67486e-15	5.83802e-15	Down_in_OE
DMC1	1728	0.221591	0.0280355	7.90395	2.70205e-15	5.89668e-15	Up_in_OE
AFF2	39.0654	-1.07189	0.135639	-7.9025	2.73361e-15	5.96485e-15	Down_in_OE
RPS13	24485.7	0.460381	0.0582675	7.90117	2.76304e-15	6.02765e-15	Up_in_OE
EMILIN1	81.627	-0.977787	0.123752	-7.90118	2.7628e-15	6.02765e-15	Down_in_OE
ZNF436	780.818	-0.314809	0.0398506	-7.89973	2.79504e-15	6.09675e-15	Down_in_OE
FAM174C	1032.2	-0.496775	0.0628871	-7.89947	2.80082e-15	6.10865e-15	Down_in_OE
CBFA2T2	2401.64	0.219654	0.027808	7.89894	2.81278e-15	6.13401e-15	Up_in_OE
METTL23	2192.42	0.292179	0.0369908	7.8987	2.81822e-15	6.14517e-15	Up_in_OE
CCDC175	40.5437	1.11225	0.140855	7.89637	2.87148e-15	6.26056e-15	Up_in_OE
ATP23	757.222	0.327872	0.0415224	7.89626	2.87398e-15	6.26528e-15	Up_in_OE
PAFAH1B3	1098.79	0.378386	0.0479226	7.89577	2.88519e-15	6.289e-15	Up_in_OE
SPG7	3992.38	0.258291	0.032713	7.89569	2.88703e-15	6.29227e-15	Up_in_OE
SGO2	1734.29	-0.433411	0.0549051	-7.89382	2.93064e-15	6.38656e-15	Down_in_OE
UBE2L6	915.325	-0.346147	0.0438536	-7.89324	2.94452e-15	6.41607e-15	Down_in_OE
STARD4	3832.75	0.327968	0.041552	7.89296	2.95096e-15	6.42933e-15	Up_in_OE
PRRC1	7952.01	0.215133	0.0272584	7.89236	2.9652e-15	6.45962e-15	Up_in_OE
GFRA1	155.191	0.621912	0.0788115	7.89113	2.99451e-15	6.5227e-15	Up_in_OE
APBB2	1941.02	-0.349179	0.0442564	-7.8899	3.02438e-15	6.587e-15	Down_in_OE
CREM	1468.14	0.220815	0.0279912	7.88875	3.05239e-15	6.64722e-15	Up_in_OE
MYO5A	2848	-0.38019	0.0482133	-7.88558	3.13078e-15	6.81715e-15	Down_in_OE
PUS7L	4520.98	-0.371694	0.0471409	-7.88475	3.15163e-15	6.86175e-15	Down_in_OE
LSM14B	3318.09	0.299099	0.0379451	7.88239	3.21173e-15	6.99179e-15	Up_in_OE
BAX	2655.1	-0.441494	0.0560136	-7.8819	3.22447e-15	7.0187e-15	Down_in_OE
ZNF747	1084.97	-0.276594	0.0351047	-7.87911	3.29727e-15	7.17631e-15	Down_in_OE
RIPK4	2036.85	-0.274079	0.0347898	-7.87815	3.32272e-15	7.23087e-15	Down_in_OE
CCDC24	223.639	0.523454	0.0664462	7.87786	3.33038e-15	7.24669e-15	Up_in_OE
PGM5	121.635	-0.698316	0.0886658	-7.87582	3.38517e-15	7.36506e-15	Down_in_OE
RMDN2	80.6445	-0.801256	0.101757	-7.87418	3.42985e-15	7.4614e-15	Down_in_OE
CDHR2	47.0952	0.982808	0.124829	7.87322	3.45617e-15	7.51778e-15	Up_in_OE
LOC105377342	9.5201	1.98015	0.251543	7.87202	3.48965e-15	7.58972e-15	Up_in_OE
RGS2	1422.81	0.385762	0.0490061	7.87172	3.49812e-15	7.60724e-15	Up_in_OE
CEP112	531.604	-0.335017	0.0425729	-7.86925	3.56771e-15	7.75768e-15	Down_in_OE
NIBAN1	1483.65	-0.360524	0.0458143	-7.86923	3.56819e-15	7.75781e-15	Down_in_OE
MAGI1-IT1	12.0122	2.00837	0.255244	7.86841	3.59182e-15	7.80828e-15	Up_in_OE
TRIM41	3465.33	0.407656	0.0518172	7.86719	3.62693e-15	7.8837e-15	Up_in_OE
GJA5	16.8235	-1.72774	0.219617	-7.86708	3.63028e-15	7.89005e-15	Down_in_OE
USP2	1839.23	0.251192	0.0319298	7.86701	3.63221e-15	7.89333e-15	Up_in_OE
RDH11	7096.16	0.204695	0.0260195	7.86698	3.63315e-15	7.89446e-15	Up_in_OE
CCT6B	122.787	0.608916	0.0774125	7.86586	3.6656e-15	7.96405e-15	Up_in_OE
XPO1	28586.8	-0.248998	0.0316563	-7.86565	3.67185e-15	7.97669e-15	Down_in_OE
MGRN1	3249.78	-0.24089	0.0306394	-7.8621	3.77738e-15	8.20498e-15	Down_in_OE
LOC101928295	23.1544	1.40834	0.179198	7.85911	3.86867e-15	8.40231e-15	Up_in_OE
WFDC21P	51.677	0.943217	0.120026	7.85842	3.88995e-15	8.44754e-15	Up_in_OE
ARL2	963.63	0.362148	0.0460869	7.85794	3.90518e-15	8.47962e-15	Up_in_OE
SH3GLB2	3309.24	0.320429	0.0407846	7.85662	3.94624e-15	8.56778e-15	Up_in_OE
GLIS2	657.634	-0.362715	0.0461974	-7.85142	4.11352e-15	8.92993e-15	Down_in_OE
CBR1	2501.92	-0.355952	0.0453371	-7.85122	4.11994e-15	8.94282e-15	Down_in_OE
MAP3K7	5627.39	-0.311028	0.0396257	-7.84915	4.18882e-15	9.09128e-15	Down_in_OE
RPS16	26682.4	0.433859	0.0552792	7.8485	4.21029e-15	9.13681e-15	Up_in_OE
ZNF30	469.34	0.367944	0.046889	7.84714	4.2563e-15	9.23558e-15	Up_in_OE
PRDX1	25027.3	-0.459974	0.0586176	-7.84704	4.25972e-15	9.24194e-15	Down_in_OE
HIVEP3	618.371	-0.472894	0.0602726	-7.84592	4.29784e-15	9.32356e-15	Down_in_OE
TECTA	196.762	0.56723	0.0723075	7.84469	4.34022e-15	9.4144e-15	Up_in_OE
RAD17	3458.07	0.314589	0.0401031	7.84449	4.34717e-15	9.42839e-15	Up_in_OE
HSP90B2P	48.5076	1.15291	0.146996	7.84313	4.39469e-15	9.53035e-15	Up_in_OE
OSBPL9	7095.44	0.289597	0.036929	7.84199	4.43454e-15	9.61563e-15	Up_in_OE
MIR6755	9.60544	1.88792	0.240772	7.84112	4.46561e-15	9.68188e-15	Up_in_OE
VPS37B	2457.74	-0.201065	0.025646	-7.84	4.50564e-15	9.76754e-15	Down_in_OE
EIPR1	1736.36	-0.366836	0.0468027	-7.83792	4.58056e-15	9.9288e-15	Down_in_OE
NOX1	68.8334	0.893901	0.114073	7.83624	4.64248e-15	1.00619e-14	Up_in_OE
GPR160	1300.36	0.447328	0.0570867	7.83594	4.65334e-15	1.00842e-14	Up_in_OE
SEC31A	7038.37	0.369178	0.0471136	7.83591	4.6545e-15	1.00856e-14	Up_in_OE
MAP3K1	1838.3	-0.388178	0.0495427	-7.83521	4.68049e-15	1.01407e-14	Down_in_OE
SAMD10	139.224	0.603414	0.0770387	7.83261	4.77841e-15	1.03517e-14	Up_in_OE
ERP29	5165.86	0.361731	0.046191	7.8312	4.83248e-15	1.04676e-14	Up_in_OE
RBL1	4523.65	-0.386969	0.0494158	-7.83087	4.84519e-15	1.04939e-14	Down_in_OE
SP3	5701.33	-0.312195	0.0398707	-7.83019	4.87126e-15	1.05491e-14	Down_in_OE
SLX4	1988.01	0.264837	0.0338251	7.82961	4.89388e-15	1.05969e-14	Up_in_OE
PLXNA2	1051.15	-0.298617	0.0381399	-7.82952	4.89733e-15	1.06031e-14	Down_in_OE
CAVIN1	3414.79	-0.29146	0.0372278	-7.82907	4.91473e-15	1.06395e-14	Down_in_OE
LINC00621	72.0623	-0.892808	0.114102	-7.82465	5.09083e-15	1.10195e-14	Down_in_OE
ITSN2	2873.05	-0.33469	0.0427766	-7.82414	5.11137e-15	1.10617e-14	Down_in_OE
IFIT2	47.5477	-1.04791	0.133933	-7.82414	5.1115e-15	1.10617e-14	Down_in_OE
WT1	541.223	-0.331219	0.0423334	-7.82407	5.11422e-15	1.10663e-14	Down_in_OE
NAF1	2010.91	-0.514298	0.0657339	-7.82395	5.11925e-15	1.10759e-14	Down_in_OE
RGS4	34.5027	-1.19582	0.15292	-7.81991	5.28608e-15	1.14355e-14	Down_in_OE
AASDHPPT	6925.28	-0.187261	0.0239497	-7.81891	5.32835e-15	1.15256e-14	Down_in_OE
EMSLR	487.112	-0.38627	0.0494028	-7.81879	5.33349e-15	1.15354e-14	Down_in_OE
NT5DC1	3329.18	-0.243039	0.0310898	-7.81732	5.39591e-15	1.16691e-14	Down_in_OE
DRAXIN	21.0786	-1.70692	0.218376	-7.81642	5.4348e-15	1.17518e-14	Down_in_OE
PLAGL2	3491.56	-0.349992	0.0447814	-7.81556	5.47188e-15	1.18306e-14	Down_in_OE
ZFAND6	3658.63	0.183321	0.023456	7.81552	5.4737e-15	1.18332e-14	Up_in_OE
SRPX	950.686	-0.28275	0.0361817	-7.81471	5.50909e-15	1.19083e-14	Down_in_OE
LOC105370687	27.2661	-1.16466	0.14906	-7.81337	5.56769e-15	1.20336e-14	Down_in_OE
CASZ1	1033.28	-0.329478	0.0421704	-7.813	5.58411e-15	1.20676e-14	Down_in_OE
YAE1	1252.47	0.329912	0.0422416	7.81012	5.71348e-15	1.23458e-14	Up_in_OE
SLC25A26	906.188	-0.427913	0.0547927	-7.80967	5.73381e-15	1.23883e-14	Down_in_OE
ZNF271P	2495.36	-0.21232	0.0271876	-7.80947	5.74312e-15	1.2407e-14	Down_in_OE
DNAJC15	18.9094	1.66013	0.212611	7.80831	5.79601e-15	1.25198e-14	Up_in_OE
ADGRV1	1113.09	-0.374326	0.0479413	-7.80801	5.80959e-15	1.25477e-14	Down_in_OE
NIPSNAP1	11339.1	-0.24157	0.0309489	-7.80543	5.92992e-15	1.28061e-14	Down_in_OE
DAZAP1	13108.4	-0.215455	0.0276081	-7.80403	5.99631e-15	1.2948e-14	Down_in_OE
ATP8A2	83.798	-0.799988	0.102535	-7.80212	6.0878e-15	1.3144e-14	Down_in_OE
FAM204A	2992.84	0.218381	0.0279949	7.80075	6.15418e-15	1.32858e-14	Up_in_OE
SNRPC	6271.25	0.312409	0.0400708	7.79642	6.36862e-15	1.37471e-14	Up_in_OE
LINC01123	149.781	-0.573198	0.0735329	-7.79513	6.4344e-15	1.38875e-14	Down_in_OE
DPH6	1226.04	0.274427	0.0352093	7.79415	6.48435e-15	1.39937e-14	Up_in_OE
TMEM211	8.42327	2.11221	0.271048	7.79277	6.55545e-15	1.41455e-14	Up_in_OE
HCG23	8.08674	2.37556	0.304898	7.79133	6.63092e-15	1.43067e-14	Up_in_OE
LDB3	81.3213	0.798062	0.10244	7.79054	6.67213e-15	1.43939e-14	Up_in_OE
PML	1379.58	0.278837	0.0357934	7.79016	6.6926e-15	1.44364e-14	Up_in_OE
LOC100507551	28.9736	1.06137	0.136272	7.78856	6.7776e-15	1.46181e-14	Up_in_OE
SUN2	4018.72	-0.349328	0.0448547	-7.78799	6.80846e-15	1.46829e-14	Down_in_OE
LGALSL	2355.12	0.263432	0.0338347	7.78585	6.92487e-15	1.49323e-14	Up_in_OE
TATDN3	2478.05	0.270922	0.0347986	7.78542	6.94828e-15	1.4981e-14	Up_in_OE
FMNL3	1369.41	-0.244947	0.031467	-7.78423	7.014e-15	1.5121e-14	Down_in_OE
PFN1P2	95.6966	0.87589	0.112526	7.78388	7.03329e-15	1.51608e-14	Up_in_OE
GIPC3	898.724	-0.374626	0.0481342	-7.78296	7.08468e-15	1.52698e-14	Down_in_OE
VASH1-AS1	10.7575	1.83709	0.236112	7.78058	7.21943e-15	1.55585e-14	Up_in_OE
ISM2	186.991	-0.574268	0.0738135	-7.78	7.25267e-15	1.56283e-14	Down_in_OE
ZNF623	1964.51	-0.266036	0.0341951	-7.77995	7.25548e-15	1.56325e-14	Down_in_OE
PAQR3	7219.62	0.309776	0.0398212	7.77918	7.29985e-15	1.57254e-14	Up_in_OE
DNAJB4	3073.16	0.304425	0.0391333	7.77917	7.30025e-15	1.57254e-14	Up_in_OE
H2AC11	23.2791	-1.47074	0.18913	-7.77637	7.46355e-15	1.60753e-14	Down_in_OE
COPS8	5856.36	-0.204846	0.0263469	-7.77494	7.54845e-15	1.62562e-14	Down_in_OE
HOOK1	5589.05	-0.322658	0.0415044	-7.77408	7.59988e-15	1.63651e-14	Down_in_OE
OCEL1	785.875	0.473366	0.0608989	7.77299	7.66554e-15	1.65046e-14	Up_in_OE
HSBP1	11979.9	-0.248605	0.0319838	-7.77285	7.6741e-15	1.65211e-14	Down_in_OE
ZFAND2A	837.845	0.33162	0.0426706	7.77162	7.74908e-15	1.66806e-14	Up_in_OE
MIR4489	4.89227	3.131	0.403076	7.76776	7.98873e-15	1.71945e-14	Up_in_OE
TTC13	2429.46	0.34654	0.0446294	7.76484	8.17497e-15	1.75933e-14	Up_in_OE
DNASE2	2237.02	-0.302435	0.0389512	-7.76447	8.19899e-15	1.7643e-14	Down_in_OE
LINC01118	9.01714	3.09616	0.398952	7.76073	8.44393e-15	1.8168e-14	Up_in_OE
LOC101928445	51.8585	0.941696	0.121346	7.76039	8.4671e-15	1.82157e-14	Up_in_OE
TNFAIP8	1361.14	0.317114	0.040874	7.75833	8.6056e-15	1.85116e-14	Up_in_OE
RNU5F-1	6.08124	3.07674	0.396591	7.75796	8.63078e-15	1.85636e-14	Up_in_OE
CLCF1	30.8254	1.06084	0.136756	7.7572	8.68267e-15	1.8673e-14	Up_in_OE
LINC00648	38.0819	1.0893	0.14043	7.75688	8.70458e-15	1.8718e-14	Up_in_OE
FAM89A	2457.03	0.262387	0.0338272	7.75669	8.71771e-15	1.87441e-14	Up_in_OE
TMED9	11039.2	-0.375071	0.0483601	-7.7558	8.77887e-15	1.88734e-14	Down_in_OE
RPGR	1579.48	0.32638	0.042098	7.75287	8.98405e-15	1.93123e-14	Up_in_OE
SEL1L3	1752.9	-0.321766	0.0415055	-7.75237	9.01921e-15	1.93856e-14	Down_in_OE
ASB8	1298.86	-0.227557	0.0293679	-7.7485	9.29865e-15	1.9984e-14	Down_in_OE
COQ6	282.067	-0.42376	0.0546936	-7.74789	9.34336e-15	2.00777e-14	Down_in_OE
CYP3A43	10.1719	2.35738	0.304372	7.74506	9.55337e-15	2.05267e-14	Up_in_OE
CASTOR2	2353.54	0.232938	0.030097	7.73956	9.97579e-15	2.14318e-14	Up_in_OE
LOC101409256	26.1577	1.30048	0.168047	7.7388	1.00359e-14	2.15584e-14	Up_in_OE
CBWD2	1733.27	-0.268059	0.0346446	-7.7374	1.01473e-14	2.17953e-14	Down_in_OE
SRCAP	12472.2	-0.353003	0.0456265	-7.7368	1.01947e-14	2.18945e-14	Down_in_OE
LSM5	4262.39	0.344535	0.0445385	7.73567	1.0286e-14	2.20881e-14	Up_in_OE
RPLP1	36761.1	0.710272	0.0918185	7.73561	1.02906e-14	2.20954e-14	Up_in_OE
DIO3OS	15.9241	1.948	0.251891	7.7335	1.04627e-14	2.24623e-14	Up_in_OE
PEBP1	13488.3	0.277829	0.0359299	7.73255	1.05416e-14	2.26292e-14	Up_in_OE
CCSAP	4789.3	-0.314899	0.0407254	-7.73225	1.0566e-14	2.26788e-14	Down_in_OE
VASH1	2467.4	-0.359505	0.0464959	-7.73195	1.05908e-14	2.27295e-14	Down_in_OE
MRPL58	1732.47	0.373957	0.0483753	7.73034	1.07259e-14	2.30168e-14	Up_in_OE
DHRS13	1132.05	-0.328854	0.0425466	-7.72928	1.08156e-14	2.32067e-14	Down_in_OE
L3MBTL3	2809.14	0.244901	0.0316868	7.72878	1.0858e-14	2.32949e-14	Up_in_OE
HERC2P11	21.2224	1.3769	0.178213	7.72616	1.10842e-14	2.37774e-14	Up_in_OE
LOC101929054	98.405	0.652524	0.0844591	7.72592	1.11052e-14	2.38198e-14	Up_in_OE
RTL8B	1217.57	-0.314449	0.0407046	-7.72515	1.11723e-14	2.39609e-14	Down_in_OE
ATP13A5	16.3751	1.63561	0.211765	7.72369	1.13007e-14	2.42337e-14	Up_in_OE
LOC105371566	6.2563	3.04714	0.394595	7.72219	1.14344e-14	2.45176e-14	Up_in_OE
IMMT	11191.1	-0.246533	0.031928	-7.72152	1.14947e-14	2.46439e-14	Down_in_OE
SETSIP	20.4935	-1.34449	0.174128	-7.72126	1.15189e-14	2.4693e-14	Down_in_OE
RNF43	639.451	0.289974	0.0375565	7.72101	1.1541e-14	2.47375e-14	Up_in_OE
VIPAS39	1703.05	0.275471	0.03568	7.7206	1.15784e-14	2.48149e-14	Up_in_OE
ACVR1	1032	0.271172	0.0351331	7.71841	1.17786e-14	2.52411e-14	Up_in_OE
FAM72A	989.303	0.473655	0.0613683	7.71824	1.17944e-14	2.52721e-14	Up_in_OE
HOXA6	389.377	-0.424504	0.0550081	-7.71713	1.18981e-14	2.54912e-14	Down_in_OE
DPY19L4	3337.85	-0.261178	0.0338503	-7.71568	1.20339e-14	2.57793e-14	Down_in_OE
CCDC87	34.0785	-1.15715	0.149992	-7.71474	1.21232e-14	2.59675e-14	Down_in_OE
TULP3	3231.9	0.353931	0.0458854	7.71336	1.22545e-14	2.62457e-14	Up_in_OE
LOC100507250	142.299	0.52512	0.0681179	7.70899	1.26814e-14	2.7157e-14	Up_in_OE
DUOX2	21.8113	1.41198	0.183196	7.70748	1.28327e-14	2.74777e-14	Up_in_OE
SYNDIG1L	14.2979	2.16144	0.280485	7.70606	1.29765e-14	2.77825e-14	Up_in_OE
GTF3C6	4088.22	-0.380612	0.0494103	-7.70309	1.32818e-14	2.84329e-14	Down_in_OE
GGCX	3168.02	-0.214192	0.0278186	-7.6996	1.36488e-14	2.92153e-14	Down_in_OE
LANCL3	99.6217	-0.592601	0.0769691	-7.69921	1.36907e-14	2.93016e-14	Down_in_OE
SELENOM	1222.88	-0.377347	0.0490281	-7.69655	1.39784e-14	2.99138e-14	Down_in_OE
NRROS	82.8646	-0.884088	0.114884	-7.69549	1.4095e-14	3.01599e-14	Down_in_OE
DUS2	1875.35	0.239277	0.0310942	7.69523	1.41241e-14	3.02188e-14	Up_in_OE
SOX2-OT	38.809	1.11464	0.144854	7.69497	1.41522e-14	3.02754e-14	Up_in_OE
CLDN18	43.6929	0.918992	0.119429	7.69489	1.41615e-14	3.02918e-14	Up_in_OE
RAB40AL	18.05	1.33462	0.173451	7.6945	1.42054e-14	3.03822e-14	Up_in_OE
RAB21	4076.95	-0.217843	0.0283126	-7.69419	1.42398e-14	3.04524e-14	Down_in_OE
SFMBT2	1912.21	0.325704	0.0423456	7.69158	1.45335e-14	3.10767e-14	Up_in_OE
PRR4	5.82493	2.75207	0.357842	7.69072	1.46305e-14	3.12807e-14	Up_in_OE
TGS1	3803.27	-0.224587	0.0292037	-7.69035	1.46737e-14	3.13694e-14	Down_in_OE
VIPR2	33.6033	1.10263	0.143391	7.68971	1.47469e-14	3.15223e-14	Up_in_OE
LINC02749	34.2922	1.24783	0.162335	7.68679	1.50875e-14	3.22466e-14	Up_in_OE
CEP57	6313.24	0.274696	0.0357625	7.68112	1.57709e-14	3.3703e-14	Up_in_OE
GNL2	8990.91	0.258692	0.0336791	7.6811	1.57725e-14	3.3703e-14	Up_in_OE
GLIS3	181.723	0.48621	0.0633013	7.68089	1.57989e-14	3.37556e-14	Up_in_OE
ZNF502	124.912	0.632079	0.0823013	7.68006	1.5902e-14	3.3972e-14	Up_in_OE
VAV3	477.325	-0.491264	0.063974	-7.67912	1.60182e-14	3.42163e-14	Down_in_OE
SIPA1	2223.22	-0.364882	0.0475257	-7.67758	1.62127e-14	3.46279e-14	Down_in_OE
DVL2	4430.26	-0.349414	0.0455294	-7.67446	1.66123e-14	3.54771e-14	Down_in_OE
ATP2C1	7140.22	-0.204536	0.0266532	-7.67398	1.66745e-14	3.56059e-14	Down_in_OE
TMEM239	5.53782	3.49988	0.456145	7.67272	1.68385e-14	3.59521e-14	Up_in_OE
CEP192	2099.42	-0.356306	0.0464455	-7.67149	1.70013e-14	3.62955e-14	Down_in_OE
SEPHS2	26243.2	-0.264177	0.0344472	-7.66903	1.73302e-14	3.69934e-14	Down_in_OE
AHCYL1	14118.3	-0.241241	0.0314625	-7.66759	1.75256e-14	3.74062e-14	Down_in_OE
GSTP1	15376.2	-0.359335	0.0468744	-7.6659	1.77581e-14	3.78982e-14	Down_in_OE
NDST4	59.8885	-0.996386	0.129979	-7.66576	1.77774e-14	3.79351e-14	Down_in_OE
KRT222	151.621	-0.585183	0.076343	-7.66517	1.78589e-14	3.81046e-14	Down_in_OE
UBXN2B	2189.72	-0.523299	0.068272	-7.66492	1.78937e-14	3.81744e-14	Down_in_OE
NTMT1	1508.02	-0.415917	0.0542727	-7.66346	1.80983e-14	3.86065e-14	Down_in_OE
NKRF	7381.44	0.180106	0.0235033	7.66301	1.81624e-14	3.87389e-14	Up_in_OE
SNHG7	4560.9	0.678224	0.0885095	7.66273	1.82022e-14	3.88193e-14	Up_in_OE
EGLN3	1297.53	-0.261363	0.034114	-7.66145	1.83841e-14	3.92028e-14	Down_in_OE
XAB2	2992.65	0.239703	0.0312902	7.66064	1.85013e-14	3.94482e-14	Up_in_OE
GTF3C2-AS1	12.595	2.01782	0.263486	7.65817	1.88601e-14	4.02087e-14	Up_in_OE
PYROXD1	916.913	0.342389	0.0447224	7.65589	1.91983e-14	4.09249e-14	Up_in_OE
CD200	7.29973	2.95744	0.386399	7.65386	1.95037e-14	4.15712e-14	Up_in_OE
LINC01277	9.55621	1.90749	0.249221	7.65382	1.95095e-14	4.15789e-14	Up_in_OE
ZNF426	34.9049	1.10261	0.144098	7.65181	1.98166e-14	4.22284e-14	Up_in_OE
LINC01522	5.11015	-3.3814	0.442065	-7.64911	2.02381e-14	4.31217e-14	Down_in_OE
CKS2	7853.65	0.579195	0.0757524	7.6459	2.07489e-14	4.4205e-14	Up_in_OE
EDEM2	24.6819	-1.22047	0.159645	-7.64491	2.09095e-14	4.45423e-14	Down_in_OE
WFDC2	4.56095	3.93181	0.514306	7.64487	2.09149e-14	4.45486e-14	Up_in_OE
CDO1	374.949	0.380746	0.0498153	7.64315	2.11965e-14	4.51433e-14	Up_in_OE
ELP5	3003.62	0.319704	0.0418349	7.64203	2.13817e-14	4.55325e-14	Up_in_OE
DHRS3	679.089	0.277759	0.036355	7.64017	2.1693e-14	4.61901e-14	Up_in_OE
POT1	2408.27	0.318129	0.0416431	7.63943	2.18185e-14	4.6452e-14	Up_in_OE
EIF2B2	2784.09	-0.240772	0.0315195	-7.63883	2.19213e-14	4.66655e-14	Down_in_OE
RAD1	3233.12	-0.216812	0.0283832	-7.63875	2.19346e-14	4.66885e-14	Down_in_OE
SLC20A1	6570.64	0.210041	0.0275006	7.63768	2.21179e-14	4.70733e-14	Up_in_OE
FAM166A	8.97797	2.16768	0.283891	7.6356	2.24764e-14	4.7831e-14	Up_in_OE
PDGFRL	353.115	-0.352396	0.0461538	-7.63525	2.25391e-14	4.79588e-14	Down_in_OE
LINC01429	6.40962	2.80873	0.367914	7.6342	2.27222e-14	4.83429e-14	Up_in_OE
HDAC9	265.821	-0.523337	0.0685713	-7.63201	2.3112e-14	4.91668e-14	Down_in_OE
BEND3P3	442.584	-0.609981	0.0799349	-7.63097	2.32993e-14	4.95594e-14	Down_in_OE
PLTP	4263.18	-0.264211	0.0346373	-7.62794	2.38528e-14	5.0731e-14	Down_in_OE
MAPKBP1	1528.51	0.29689	0.038925	7.62723	2.39845e-14	5.10053e-14	Up_in_OE
LOC102724378	48.5011	0.952208	0.124853	7.62662	2.40996e-14	5.12443e-14	Up_in_OE
MRPS31	2760.98	0.2549	0.0334406	7.62246	2.48888e-14	5.29164e-14	Up_in_OE
DKC1	17047.7	0.196209	0.0257482	7.62028	2.53123e-14	5.38106e-14	Up_in_OE
PRKN	134.321	0.68715	0.090174	7.62027	2.53154e-14	5.38111e-14	Up_in_OE
NEPRO	5305.45	0.213542	0.0280256	7.61952	2.54627e-14	5.41181e-14	Up_in_OE
DPY19L2P3	58.9622	0.831346	0.109133	7.61776	2.58114e-14	5.48528e-14	Up_in_OE
GPATCH2	2080.89	-0.315026	0.0413568	-7.61728	2.59072e-14	5.50502e-14	Down_in_OE
VENTX	6.58374	2.85826	0.375322	7.61549	2.62694e-14	5.58136e-14	Up_in_OE
POM121C	4690.38	-0.288842	0.0379354	-7.61407	2.65605e-14	5.64256e-14	Down_in_OE
GLRA4	13.528	1.76164	0.231382	7.61355	2.66668e-14	5.6645e-14	Up_in_OE
ZFHX3	1478.75	-0.424927	0.0558212	-7.61228	2.69299e-14	5.71973e-14	Down_in_OE
SCYL3	962.924	-0.290613	0.0381804	-7.61157	2.70795e-14	5.75084e-14	Down_in_OE
SNAPC1	2272.21	0.27802	0.0365338	7.60994	2.74221e-14	5.82294e-14	Up_in_OE
POLD2	11974.5	-0.323465	0.0425069	-7.60972	2.74697e-14	5.83239e-14	Down_in_OE
LRRC7	26.3582	1.25043	0.164361	7.60782	2.78759e-14	5.91797e-14	Up_in_OE
CAB39L	218.272	0.542164	0.0712643	7.60779	2.78824e-14	5.91868e-14	Up_in_OE
RALGDS	4110.52	0.245684	0.032295	7.6075	2.79441e-14	5.93108e-14	Up_in_OE
MAN2B2	1367.04	-0.258834	0.0340288	-7.60632	2.82021e-14	5.98517e-14	Down_in_OE
SNORD63	26.0924	1.04908	0.137924	7.60624	2.82177e-14	5.98779e-14	Up_in_OE
ZNF32-AS2	68.9556	0.7135	0.0938218	7.60484	2.85254e-14	6.05241e-14	Up_in_OE
LINC02175	25.5223	-1.42564	0.187472	-7.60458	2.85831e-14	6.06396e-14	Down_in_OE
SNORD28	316.768	0.456058	0.0599791	7.60362	2.87966e-14	6.10855e-14	Up_in_OE
RELT	1820.1	0.408419	0.0537151	7.60343	2.88394e-14	6.11694e-14	Up_in_OE
LTB	18.3706	1.37279	0.180578	7.60223	2.91073e-14	6.17305e-14	Up_in_OE
SMIM13	3703.23	0.199134	0.0261969	7.60145	2.92822e-14	6.20945e-14	Up_in_OE
ANKS6	5921.22	-0.1439	0.0189362	-7.59919	2.97995e-14	6.31843e-14	Down_in_OE
SEPTIN7	14167.2	-0.249811	0.0328841	-7.59673	3.03712e-14	6.43891e-14	Down_in_OE
PMS2P4	88.1879	-0.706854	0.093058	-7.59585	3.05776e-14	6.48193e-14	Down_in_OE
ASB18	9.81936	2.16671	0.285279	7.59506	3.07661e-14	6.52115e-14	Up_in_OE
ALB	18.4572	1.80052	0.237072	7.59482	3.08212e-14	6.5321e-14	Up_in_OE
MYO5C	880.693	-0.441747	0.0581689	-7.59421	3.09686e-14	6.5626e-14	Down_in_OE
SIRT4	336.938	0.542759	0.0714778	7.59339	3.1164e-14	6.60324e-14	Up_in_OE
KIAA1586	1521.57	-0.284646	0.0374871	-7.59316	3.1219e-14	6.61416e-14	Down_in_OE
MPPE1	446.67	0.366845	0.0483403	7.58881	3.22867e-14	6.83958e-14	Up_in_OE
C6orf201	54.4612	0.841722	0.110923	7.58835	3.24012e-14	6.86306e-14	Up_in_OE
CFAP298-TCP10L	14.7322	-2.00761	0.264585	-7.58777	3.25455e-14	6.89284e-14	Down_in_OE
FBXL22	51.8101	-0.921331	0.12143	-7.58737	3.26472e-14	6.9136e-14	Down_in_OE
LINC01032	8.74957	2.56414	0.337958	7.58715	3.27019e-14	6.92439e-14	Up_in_OE
DGKG	37.8965	-1.02522	0.135131	-7.58687	3.27724e-14	6.93853e-14	Down_in_OE
GLA	12721.6	0.176989	0.0233285	7.58681	3.27887e-14	6.94119e-14	Up_in_OE
SNORD14C	44.0405	0.834522	0.11001	7.58589	3.30206e-14	6.9895e-14	Up_in_OE
LOC105377621	50.463	0.913353	0.120406	7.58558	3.31003e-14	7.00557e-14	Up_in_OE
RASSF4	622.512	0.278468	0.0367113	7.58533	3.3163e-14	7.01805e-14	Up_in_OE
ZNF775	386.983	-0.598991	0.0789772	-7.58435	3.34148e-14	7.07052e-14	Down_in_OE
HSD3B7	301.708	-0.425837	0.0561483	-7.58414	3.3469e-14	7.08119e-14	Down_in_OE
LZTS1	295.585	-0.516807	0.0681453	-7.58389	3.35335e-14	7.09402e-14	Down_in_OE
ZNF75D	1647.6	-0.266966	0.0352035	-7.58349	3.3639e-14	7.11555e-14	Down_in_OE
RNF113A	2650.79	0.262267	0.0345847	7.58332	3.36816e-14	7.12375e-14	Up_in_OE
KLF5	946.388	0.358822	0.0473237	7.58229	3.39514e-14	7.17999e-14	Up_in_OE
NUDT8	254.07	-0.559486	0.0737989	-7.58123	3.42306e-14	7.23823e-14	Down_in_OE
FKBP7	1792.05	-0.283713	0.0374237	-7.58112	3.42587e-14	7.24335e-14	Down_in_OE
SNORA44	7.68336	2.08163	0.274627	7.57984	3.45973e-14	7.31412e-14	Up_in_OE
CCDC88A	7221.79	-0.398374	0.0525672	-7.57837	3.4991e-14	7.39651e-14	Down_in_OE
RNF167	4333.59	0.202996	0.026797	7.57531	3.58269e-14	7.57233e-14	Up_in_OE
C16orf91	903.081	-0.446684	0.0589751	-7.57412	3.61569e-14	7.64121e-14	Down_in_OE
UTP18	4198.19	-0.319383	0.0421796	-7.57199	3.67538e-14	7.76648e-14	Down_in_OE
CYP39A1	534.314	-0.339747	0.0448727	-7.57135	3.69353e-14	7.80396e-14	Down_in_OE
TMX3	4023.53	0.247057	0.0326352	7.57024	3.7253e-14	7.87019e-14	Up_in_OE
CPSF6	10205.6	-0.158644	0.0209563	-7.57021	3.72608e-14	7.87095e-14	Down_in_OE
AK7	608.401	-0.356126	0.0470491	-7.56924	3.75416e-14	7.92937e-14	Down_in_OE
TMEM213	8.13264	3.34493	0.44194	7.56875	3.7682e-14	7.95811e-14	Up_in_OE
TMEM167A	7381.28	-0.163894	0.0216579	-7.5674	3.80773e-14	8.04069e-14	Down_in_OE
KIFC3	956.001	-0.380624	0.0502991	-7.56722	3.81303e-14	8.05097e-14	Down_in_OE
LOC101927069	9.92824	2.54386	0.336181	7.56694	3.82123e-14	8.06738e-14	Up_in_OE
CFAP410	667.812	0.376225	0.0497252	7.56609	3.8464e-14	8.11959e-14	Up_in_OE
LOC100134868	130.681	-0.867012	0.11461	-7.5649	3.88164e-14	8.19307e-14	Down_in_OE
ZNF585A	872.263	0.413857	0.0547222	7.56287	3.9428e-14	8.32121e-14	Up_in_OE
CCNI	16817.2	0.36959	0.0488714	7.56251	3.95379e-14	8.34347e-14	Up_in_OE
RNF25	1240.63	0.298875	0.0395226	7.56212	3.96553e-14	8.36729e-14	Up_in_OE
LINC01970	50.7594	0.907809	0.120051	7.56184	3.97412e-14	8.38446e-14	Up_in_OE
C1orf174	1771.88	0.29484	0.0389913	7.56168	3.97905e-14	8.39391e-14	Up_in_OE
PWWP2B	583.672	-0.542383	0.0717281	-7.56165	3.97991e-14	8.39478e-14	Down_in_OE
LOC102725021	100.289	0.747156	0.0988129	7.56132	3.99003e-14	8.41519e-14	Up_in_OE
TIGD7	640.606	0.352984	0.046685	7.56097	4.00078e-14	8.43689e-14	Up_in_OE
GOLGA6L7	67.9818	0.797818	0.105527	7.56032	4.02094e-14	8.47845e-14	Up_in_OE
SOX1-OT	46.7931	1.13537	0.150179	7.56014	4.02643e-14	8.48907e-14	Up_in_OE
SPSB1	555.29	-0.362422	0.0479446	-7.55918	4.05631e-14	8.55109e-14	Down_in_OE
MNT	1467.59	0.317207	0.0419709	7.55779	4.09981e-14	8.64183e-14	Up_in_OE
ARFIP2	4015.42	0.18285	0.0241979	7.55646	4.14187e-14	8.7295e-14	Up_in_OE
NEU1	1839.01	-0.270667	0.0358222	-7.55585	4.16136e-14	8.76959e-14	Down_in_OE
MAP3K20	3634.7	-0.311313	0.0412065	-7.55495	4.19028e-14	8.82953e-14	Down_in_OE
IRAK2	424.059	-0.466801	0.0617939	-7.55415	4.21595e-14	8.88262e-14	Down_in_OE
GOLGA2P7	49.0435	1.02829	0.136133	7.55358	4.23461e-14	8.92093e-14	Up_in_OE
ADCK2	1808.32	-0.421598	0.0558256	-7.55206	4.28434e-14	9.02467e-14	Down_in_OE
FAM210A	1569.24	-0.269223	0.0356515	-7.55151	4.30227e-14	9.06143e-14	Down_in_OE
SNORD60	40.2882	1.14938	0.152236	7.55003	4.35172e-14	9.16453e-14	Up_in_OE
PLAC1	492.735	0.417559	0.0553102	7.54941	4.37229e-14	9.20681e-14	Up_in_OE
SNX12	4383.55	-0.304303	0.0403136	-7.5484	4.40653e-14	9.27787e-14	Down_in_OE
STBD1	64.68	-0.985948	0.130675	-7.54501	4.52236e-14	9.52067e-14	Down_in_OE
OSTF1	2201.62	0.229238	0.0303861	7.54415	4.55238e-14	9.5828e-14	Up_in_OE
PRRC2A	32680.7	-0.26933	0.0357022	-7.54378	4.56543e-14	9.60919e-14	Down_in_OE
FAM171A2	1328.06	-0.521935	0.0691925	-7.54323	4.58474e-14	9.64873e-14	Down_in_OE
KLF10	2631.29	0.346093	0.0458832	7.54291	4.59591e-14	9.67116e-14	Up_in_OE
COL4A6	1342.69	-0.296852	0.039363	-7.54138	4.65031e-14	9.78452e-14	Down_in_OE
MIB2	1429.05	0.55098	0.0730697	7.54046	4.68302e-14	9.85224e-14	Up_in_OE
PALD1	3667.73	-0.331375	0.0439488	-7.54001	4.69928e-14	9.88533e-14	Down_in_OE
QSER1	7937.72	-0.589176	0.0781539	-7.53866	4.74821e-14	9.98713e-14	Down_in_OE
FRMD3	91.5943	-0.688772	0.0913708	-7.53821	4.76473e-14	1.00208e-13	Down_in_OE
CEP89	1366.24	0.224546	0.0297902	7.5376	4.787e-14	1.00665e-13	Up_in_OE
LOC105369980	19.5562	-1.6468	0.218499	-7.53687	4.81385e-14	1.01218e-13	Down_in_OE
PSCA	27.6604	1.2631	0.16762	7.53552	4.86381e-14	1.02257e-13	Up_in_OE
MCUB	2046.49	0.275589	0.036576	7.53468	4.89527e-14	1.02906e-13	Up_in_OE
RFX3	721.548	0.356136	0.0472774	7.53289	4.96302e-14	1.04319e-13	Up_in_OE
CENPC	2154.94	0.35398	0.0469966	7.53202	4.99603e-14	1.05001e-13	Up_in_OE
C15orf61	265.493	0.443845	0.0589344	7.53118	5.02857e-14	1.05673e-13	Up_in_OE
WNT5A	1394.34	-0.344461	0.0457443	-7.53015	5.06838e-14	1.06498e-13	Down_in_OE
C1QTNF1	362.244	-0.348181	0.0462516	-7.52798	5.15306e-14	1.08265e-13	Down_in_OE
RAB26	545.203	0.550855	0.0731761	7.5278	5.16016e-14	1.08402e-13	Up_in_OE
CHKB-DT	83.7478	-0.661032	0.0878553	-7.5241	5.30853e-14	1.11506e-13	Down_in_OE
MAP7	2646.23	0.25489	0.0338817	7.52294	5.35579e-14	1.12486e-13	Up_in_OE
MPHOSPH6	3240.9	0.309357	0.0411243	7.52249	5.37418e-14	1.1286e-13	Up_in_OE
MIR3662	25.3296	1.05855	0.140724	7.52219	5.3866e-14	1.13108e-13	Up_in_OE
C20orf144	19.1689	1.42326	0.189211	7.52206	5.39204e-14	1.13209e-13	Up_in_OE
CLN8	1278.68	0.289213	0.0384543	7.52096	5.43736e-14	1.14148e-13	Up_in_OE
LOC101926948	34.2013	0.886482	0.117888	7.51967	5.49167e-14	1.15275e-13	Up_in_OE
FXYD1	29.4562	1.21465	0.161543	7.51902	5.51863e-14	1.15828e-13	Up_in_OE
GPR35	34.824	1.15991	0.154268	7.51876	5.52985e-14	1.1605e-13	Up_in_OE
GAMT	1711.77	-0.39137	0.052053	-7.51868	5.53314e-14	1.16106e-13	Down_in_OE
LINC01772	107.757	0.650125	0.0864686	7.51863	5.53551e-14	1.16143e-13	Up_in_OE
PKNOX1	1270.76	-0.246761	0.0328225	-7.51805	5.56009e-14	1.16646e-13	Down_in_OE
KIF7	2729.54	0.290342	0.0386312	7.51575	5.65869e-14	1.18701e-13	Up_in_OE
PGAM4	39.4775	-1.56625	0.208427	-7.51464	5.70697e-14	1.197e-13	Down_in_OE
CCDC184	250.276	-0.486481	0.0647435	-7.51398	5.7356e-14	1.20287e-13	Down_in_OE
SNORA78	18.0606	1.52323	0.202766	7.51223	5.8129e-14	1.21895e-13	Up_in_OE
VOPP1	3804.31	-0.244844	0.0326078	-7.50876	5.96905e-14	1.25155e-13	Down_in_OE
TPH1	73.5294	0.794839	0.105873	7.50747	6.02829e-14	1.26383e-13	Up_in_OE
THOC6	1564.95	0.376714	0.0501808	7.50713	6.04362e-14	1.2669e-13	Up_in_OE
KRT18	2927.81	0.339545	0.0452408	7.50528	6.1298e-14	1.28482e-13	Up_in_OE
CCDC18	2600.76	0.470195	0.0626722	7.50245	6.26369e-14	1.31274e-13	Up_in_OE
CXCL2	43.6774	1.18359	0.157818	7.49967	6.39771e-14	1.34067e-13	Up_in_OE
RYK	4510.2	-0.218161	0.0290972	-7.49766	6.4965e-14	1.36122e-13	Down_in_OE
C5	340.992	-0.522676	0.0697249	-7.49626	6.56627e-14	1.37569e-13	Down_in_OE
DDA1	2353.93	-0.302372	0.0403432	-7.49499	6.63045e-14	1.38898e-13	Down_in_OE
RGS14	1433.25	-0.296905	0.0396259	-7.4927	6.74697e-14	1.41323e-13	Down_in_OE
GS1-24F4.2	10.6682	2.07073	0.276401	7.49178	6.79477e-14	1.42308e-13	Up_in_OE
KTN1	15347	-0.294431	0.0393031	-7.49128	6.8207e-14	1.42835e-13	Down_in_OE
YWHAEP1	66.327	-0.80277	0.107166	-7.4909	6.84053e-14	1.43234e-13	Down_in_OE
PDCL	2612.49	-0.251571	0.0335947	-7.4884	6.97197e-14	1.4597e-13	Down_in_OE
ZNF236	1262.76	0.430622	0.0575163	7.48695	7.04932e-14	1.47573e-13	Up_in_OE
CYP26B1	759.971	0.30456	0.0407073	7.4817	7.33658e-14	1.53569e-13	Up_in_OE
LINC01297	50.9709	-1.27474	0.170421	-7.47996	7.43447e-14	1.55601e-13	Down_in_OE
DDR2	254.968	0.448295	0.0599401	7.47906	7.48573e-14	1.56656e-13	Up_in_OE
PLD2	1864.37	0.233231	0.0311851	7.47892	7.49345e-14	1.568e-13	Up_in_OE
ST20-AS1	55.6621	-0.906944	0.121287	-7.47764	7.56692e-14	1.5832e-13	Down_in_OE
FKBP15	2424.38	0.189926	0.0253994	7.47759	7.56958e-14	1.58358e-13	Up_in_OE
OXSR1	4694.92	-0.201797	0.0269872	-7.47752	7.57401e-14	1.58433e-13	Down_in_OE
SOCS4	5585.16	0.313785	0.041968	7.47677	7.61723e-14	1.59319e-13	Up_in_OE
LAGE3	2503.67	-0.820661	0.109763	-7.47667	7.62275e-14	1.59417e-13	Down_in_OE
ATXN1L	4092.5	-0.324266	0.0433772	-7.47548	7.69209e-14	1.60849e-13	Down_in_OE
TGOLN2	10288.5	-0.388463	0.0519872	-7.47229	7.88136e-14	1.64788e-13	Down_in_OE
SEPTIN3	5722.25	-0.282484	0.037807	-7.47172	7.91503e-14	1.65455e-13	Down_in_OE
LOC101928728	36.706	-1.21348	0.162409	-7.47174	7.91437e-14	1.65455e-13	Down_in_OE
TCEAL4	5471.26	0.294193	0.0393936	7.46802	8.14088e-14	1.70157e-13	Up_in_OE
FAM66C	106.049	-0.599691	0.0803092	-7.46727	8.18762e-14	1.71115e-13	Down_in_OE
TSEN2	1483.82	0.219601	0.0294111	7.46659	8.2297e-14	1.71975e-13	Up_in_OE
CYC1	12398.7	-0.330089	0.0442359	-7.46202	8.52077e-14	1.78038e-13	Down_in_OE
LENG9	256.587	-0.728792	0.0976831	-7.46077	8.60155e-14	1.79705e-13	Down_in_OE
GABRR2	42.8962	0.975726	0.130805	7.4594	8.69196e-14	1.81574e-13	Up_in_OE
IDS	9609.82	0.363389	0.0487214	7.45852	8.75025e-14	1.82771e-13	Up_in_OE
RABGAP1	4380.21	-0.2438	0.032689	-7.45819	8.77204e-14	1.83185e-13	Down_in_OE
BTBD7	3250	-0.345157	0.0462789	-7.45819	8.77203e-14	1.83185e-13	Down_in_OE
AMFR	5987.65	0.170488	0.0228617	7.45736	8.82726e-14	1.84318e-13	Up_in_OE
FMR1	7460.86	-0.260749	0.0349688	-7.45663	8.87637e-14	1.85322e-13	Down_in_OE
TAS2R4	26.2333	1.4958	0.200671	7.45398	9.05644e-14	1.89061e-13	Up_in_OE
WRNIP1	5162.65	-0.195736	0.0262638	-7.45269	9.14533e-14	1.90895e-13	Down_in_OE
CYB561	998.866	-0.357013	0.0479064	-7.4523	9.17238e-14	1.91438e-13	Down_in_OE
LOC221946	22.6371	1.7711	0.237659	7.45226	9.17559e-14	1.91484e-13	Up_in_OE
PAPLN	45.7651	0.957219	0.128469	7.45095	9.26707e-14	1.93371e-13	Up_in_OE
FSD1	2841.86	0.288347	0.038701	7.45065	9.28841e-14	1.93795e-13	Up_in_OE
MRPL36	1456.99	-0.451569	0.0606104	-7.45037	9.30806e-14	1.94183e-13	Down_in_OE
KEL	26.4305	1.44963	0.194575	7.45022	9.31822e-14	1.94373e-13	Up_in_OE
RMRP	28.6369	-2.51927	0.338175	-7.4496	9.36209e-14	1.95267e-13	Down_in_OE
SGMS2	1926.29	-0.426131	0.0572092	-7.44865	9.42985e-14	1.96658e-13	Down_in_OE
TWIST2	573.209	0.319111	0.0428443	7.44816	9.46514e-14	1.97372e-13	Up_in_OE
C11orf98	51.8923	0.859005	0.115337	7.44781	9.49022e-14	1.97873e-13	Up_in_OE
AZIN1-AS1	45.5194	0.871516	0.117019	7.44766	9.50135e-14	1.98072e-13	Up_in_OE
ENDOV	617.239	0.509338	0.0683892	7.44765	9.5019e-14	1.98072e-13	Up_in_OE
DHFR	19249.6	-0.274365	0.0368418	-7.44712	9.53967e-14	1.98837e-13	Down_in_OE
NANP	2908.44	0.182631	0.0245281	7.44579	9.63644e-14	2.00832e-13	Up_in_OE
SPOUT1	1749.59	-0.396422	0.0532546	-7.44391	9.77513e-14	2.03699e-13	Down_in_OE
POLA2	4644.2	0.151118	0.0203035	7.44295	9.84604e-14	2.05154e-13	Up_in_OE
GPAA1	4985.73	-0.352047	0.0473007	-7.44273	9.86225e-14	2.05469e-13	Down_in_OE
ACOT11	133.452	-0.589579	0.0792351	-7.44089	1.00013e-13	2.08342e-13	Down_in_OE
PSLNR	25.5182	-1.42351	0.191347	-7.43938	1.01156e-13	2.107e-13	Down_in_OE
STARD8	437.656	-0.346949	0.0466424	-7.43848	1.01849e-13	2.1212e-13	Down_in_OE
CCL26	15.1714	1.62953	0.219106	7.43718	1.02859e-13	2.142e-13	Up_in_OE
VN1R1	37.9256	1.02304	0.137573	7.43632	1.03528e-13	2.15569e-13	Up_in_OE
SLCO4A1	1232.34	-0.295156	0.0396935	-7.43586	1.03886e-13	2.16291e-13	Down_in_OE
MAP1LC3C	70.1582	0.778307	0.104693	7.43421	1.05196e-13	2.18993e-13	Up_in_OE
UBTD2	4135.39	-0.295179	0.0397126	-7.4329	1.06245e-13	2.21153e-13	Down_in_OE
CORO2B	179.779	0.5407	0.0727446	7.43286	1.06275e-13	2.21189e-13	Up_in_OE
DOK1	666.276	-0.377864	0.0508389	-7.43257	1.06507e-13	2.21648e-13	Down_in_OE
PNPLA8	2997.36	0.214116	0.0288146	7.43083	1.07922e-13	2.24567e-13	Up_in_OE
LOC283387	21.5776	1.41209	0.190071	7.4293	1.09171e-13	2.27141e-13	Up_in_OE
LRRC37A8P	411.715	0.621799	0.0837124	7.42781	1.10411e-13	2.29696e-13	Up_in_OE
C7orf50	3934.77	-0.47394	0.0638088	-7.4275	1.10669e-13	2.30206e-13	Down_in_OE
DBP	618.75	-0.468474	0.0630803	-7.42663	1.11403e-13	2.31709e-13	Down_in_OE
MCM3AP-AS1	778.799	0.385052	0.0518596	7.4249	1.12867e-13	2.34726e-13	Up_in_OE
PRELID2	2108.6	0.220724	0.029738	7.4223	1.15107e-13	2.39359e-13	Up_in_OE
PRSS46P	10.2184	1.82068	0.245309	7.42199	1.15377e-13	2.39893e-13	Up_in_OE
DPP9-AS1	45.9428	0.978875	0.131891	7.42184	1.15507e-13	2.40136e-13	Up_in_OE
NUP107	8407.57	0.230308	0.0310386	7.42006	1.17071e-13	2.43362e-13	Up_in_OE
LINC01311	109.645	0.634685	0.0855442	7.41939	1.17662e-13	2.44563e-13	Up_in_OE
LOC101927055	4.51251	3.94687	0.532015	7.41872	1.18256e-13	2.45769e-13	Up_in_OE
SF3A2	6198.24	0.337405	0.0454814	7.41854	1.1842e-13	2.46082e-13	Up_in_OE
NEDD8-MDP1	38.0936	-0.981404	0.132296	-7.41826	1.18665e-13	2.46565e-13	Down_in_OE
PTCD2	2176.85	-0.322514	0.0434817	-7.41724	1.19583e-13	2.48445e-13	Down_in_OE
ASCC1	2511.13	-0.27294	0.0368014	-7.41657	1.2019e-13	2.49678e-13	Down_in_OE
KIAA1109	4370.56	0.44427	0.0599027	7.41654	1.20223e-13	2.49718e-13	Up_in_OE
NUTM2B-AS1	598.839	0.395743	0.0533703	7.41503	1.21594e-13	2.52538e-13	Up_in_OE
COX4I1	13081.4	0.369938	0.0498918	7.41481	1.21802e-13	2.52943e-13	Up_in_OE
SERINC2	2013.72	0.266911	0.0359974	7.41474	1.21867e-13	2.53049e-13	Up_in_OE
ATAD3B	3856.6	-0.425293	0.0573666	-7.41359	1.22923e-13	2.55213e-13	Down_in_OE
HTR3A	36.0843	-1.17877	0.159022	-7.4126	1.23844e-13	2.57096e-13	Down_in_OE
CPEB3	604.959	0.393125	0.0530399	7.41187	1.24531e-13	2.58494e-13	Up_in_OE
SCARNA27	36.2487	-1.21642	0.164153	-7.41026	1.26049e-13	2.61617e-13	Down_in_OE
CBX6	12331.8	-0.397701	0.0536899	-7.40736	1.2884e-13	2.67378e-13	Down_in_OE
TMEM205	2735.12	0.376049	0.0507673	7.40731	1.28892e-13	2.67457e-13	Up_in_OE
HOXB6	755.784	-0.249305	0.033659	-7.40677	1.29411e-13	2.68505e-13	Down_in_OE
UBR7	4442.73	-0.189864	0.0256378	-7.40566	1.30504e-13	2.70743e-13	Down_in_OE
GANC	623.997	0.321255	0.0433825	7.40517	1.30983e-13	2.71706e-13	Up_in_OE
SLC30A1	3062.34	-0.2196	0.0296595	-7.40405	1.32097e-13	2.73987e-13	Down_in_OE
CDKN2AIP	1248.08	0.204577	0.0276323	7.40355	1.32586e-13	2.7497e-13	Up_in_OE
ARIH2OS	115.949	0.64005	0.0865072	7.39881	1.37409e-13	2.8494e-13	Up_in_OE
CENPO	1957.9	-0.220355	0.0297846	-7.39828	1.37959e-13	2.86048e-13	Down_in_OE
PIGT	3775.24	-0.371473	0.0502163	-7.39745	1.3882e-13	2.87802e-13	Down_in_OE
RIPPLY2	46.0256	1.02671	0.138804	7.39684	1.3946e-13	2.89097e-13	Up_in_OE
MIR4728	2.71095	4.41207	0.59653	7.39623	1.40108e-13	2.90408e-13	Up_in_OE
ATOH1	37.152	-1.18439	0.160147	-7.39561	1.40763e-13	2.91734e-13	Down_in_OE
MTX2	4129.65	0.38746	0.0524071	7.39328	1.43248e-13	2.96851e-13	Up_in_OE
HOXC5	131.633	0.623752	0.0843903	7.39127	1.45435e-13	3.0135e-13	Up_in_OE
RYBP	4599.31	-0.306622	0.041501	-7.3883	1.48714e-13	3.08109e-13	Down_in_OE
GNRHR	12.2848	-1.75041	0.236925	-7.38803	1.49019e-13	3.08706e-13	Down_in_OE
TNFSF14	4.68299	3.40747	0.461219	7.38796	1.49094e-13	3.08827e-13	Up_in_OE
LOC284009	23.5898	1.46841	0.198782	7.38706	1.50116e-13	3.10911e-13	Up_in_OE
HOXA13	1866.63	-0.406368	0.0550331	-7.38406	1.53534e-13	3.17955e-13	Down_in_OE
LOC285638	30.8941	1.31553	0.178202	7.38223	1.55665e-13	3.22331e-13	Up_in_OE
ASPM	11339.1	-0.565784	0.0766665	-7.37981	1.5852e-13	3.28206e-13	Down_in_OE
LINC00882	20.7233	1.36254	0.184641	7.37938	1.59026e-13	3.29219e-13	Up_in_OE
TGFB3	491.563	0.340809	0.0461847	7.37925	1.59178e-13	3.29497e-13	Up_in_OE
ZNF606	273.63	-0.457087	0.0619444	-7.37899	1.59497e-13	3.30119e-13	Down_in_OE
SSTR3	28.5523	-1.20644	0.163537	-7.37721	1.61638e-13	3.34514e-13	Down_in_OE
DPY30	3491.51	0.306762	0.0415922	7.37545	1.63786e-13	3.38923e-13	Up_in_OE
TYK2	5149.36	0.220363	0.0298779	7.37544	1.63804e-13	3.38923e-13	Up_in_OE
MTCH1	10469.2	-0.285447	0.0387062	-7.37469	1.64727e-13	3.40794e-13	Down_in_OE
DPRXP4	17.9644	1.37475	0.186421	7.37444	1.65036e-13	3.41394e-13	Up_in_OE
UBE2J2	2259.6	-0.319637	0.0433513	-7.37318	1.66604e-13	3.44601e-13	Down_in_OE
PI15	145.59	0.778702	0.105616	7.37292	1.66924e-13	3.45225e-13	Up_in_OE
LOC100507557	99.8275	0.656874	0.0891121	7.37132	1.68948e-13	3.49372e-13	Up_in_OE
SERPINE2	1934.07	0.196386	0.0266445	7.37062	1.6984e-13	3.51178e-13	Up_in_OE
SPATA2	1036.94	0.247589	0.0335919	7.3705	1.69993e-13	3.51454e-13	Up_in_OE
PCCA-DT	284.386	-0.469668	0.0637242	-7.37034	1.70198e-13	3.51839e-13	Down_in_OE
C9orf116	264.755	-0.487737	0.066186	-7.36918	1.71679e-13	3.54862e-13	Down_in_OE
GLCE	3882.24	-0.328492	0.0445845	-7.36784	1.7342e-13	3.58421e-13	Down_in_OE
TP53TG1	481.772	0.395894	0.0537371	7.36724	1.742e-13	3.59993e-13	Up_in_OE
LOC112694756	137.979	0.585413	0.0794782	7.3657	1.76216e-13	3.64119e-13	Up_in_OE
STAG3L3	412.054	-0.500932	0.0680158	-7.36494	1.77233e-13	3.66179e-13	Down_in_OE
RASSF8-AS1	62.9487	-0.770219	0.104585	-7.36454	1.77761e-13	3.67229e-13	Down_in_OE
H4C8	8.08868	-2.10755	0.286195	-7.36404	1.78431e-13	3.68574e-13	Down_in_OE
LYSMD4	633.238	-0.348924	0.0473831	-7.36388	1.78644e-13	3.68973e-13	Down_in_OE
ADCK5	650.23	0.487696	0.0662337	7.36326	1.79468e-13	3.70632e-13	Up_in_OE
PSMA6	7388.37	-0.298821	0.0405913	-7.36168	1.81603e-13	3.75002e-13	Down_in_OE
TANC2	3492.81	-0.412767	0.0560775	-7.36065	1.83018e-13	3.77882e-13	Down_in_OE
TCFL5	3539.31	-0.147401	0.0200265	-7.36032	1.83473e-13	3.78779e-13	Down_in_OE
MIR6820	11.4879	1.54653	0.210148	7.3592	1.85012e-13	3.81913e-13	Up_in_OE
RAB33B	1866.06	0.364746	0.0495753	7.35742	1.875e-13	3.87006e-13	Up_in_OE
MROH7	3.25136	4.03243	0.548187	7.35594	1.89591e-13	3.91278e-13	Up_in_OE
H2AC6	24.2049	-1.6004	0.217582	-7.35539	1.90366e-13	3.92836e-13	Down_in_OE
MED12L	1061.02	-0.448493	0.0609762	-7.35521	1.90634e-13	3.93344e-13	Down_in_OE
KIAA1841	1196.5	0.296773	0.0403501	7.35496	1.90991e-13	3.94038e-13	Up_in_OE
SNX9	3768.79	-0.263007	0.0357616	-7.35444	1.9173e-13	3.9552e-13	Down_in_OE
DHRS7B	1508.65	0.300324	0.0408384	7.35397	1.92398e-13	3.96852e-13	Up_in_OE
AIMP1	5116.27	0.259622	0.035317	7.3512	1.96438e-13	4.05142e-13	Up_in_OE
CC2D2B	64.5092	-0.690834	0.0939798	-7.35087	1.96917e-13	4.06084e-13	Down_in_OE
PPP1R11	2371.53	0.249864	0.0339924	7.35058	1.97349e-13	4.06929e-13	Up_in_OE
WDR6	7863.3	0.352166	0.0479248	7.34829	2.00751e-13	4.139e-13	Up_in_OE
UBXN4	8828	0.230751	0.0314084	7.3468	2.03015e-13	4.1852e-13	Up_in_OE
R3HCC1L	1680.56	-0.251797	0.0342754	-7.34629	2.03778e-13	4.20047e-13	Down_in_OE
WDR72	371.425	-0.357119	0.0486166	-7.34562	2.04812e-13	4.22132e-13	Down_in_OE
SUSD2	112.721	-0.618259	0.0842036	-7.34243	2.09753e-13	4.32268e-13	Down_in_OE
OCM	5.83952	2.5913	0.352997	7.34085	2.12235e-13	4.37335e-13	Up_in_OE
DAD1	6410.82	-0.292274	0.0398177	-7.34031	2.13104e-13	4.39077e-13	Down_in_OE
VWA3A	13.2911	1.58669	0.216185	7.33952	2.14365e-13	4.41626e-13	Up_in_OE
SH3D19	3112.75	-0.375876	0.0512378	-7.33591	2.20213e-13	4.53623e-13	Down_in_OE
LRRN4CL	19.5758	1.55535	0.212026	7.33567	2.20613e-13	4.54398e-13	Up_in_OE
IKBIP	2697.12	0.277341	0.0378102	7.33507	2.21606e-13	4.56393e-13	Up_in_OE
CMTM4	7014.81	-0.247198	0.0337074	-7.33364	2.23992e-13	4.61256e-13	Down_in_OE
USP48	7658.97	0.2134	0.0291064	7.33171	2.27228e-13	4.67869e-13	Up_in_OE
MUSTN1	17.4407	1.49304	0.203649	7.33141	2.27744e-13	4.68879e-13	Up_in_OE
MACROD1	1806.77	0.515279	0.0702856	7.33121	2.28083e-13	4.69525e-13	Up_in_OE
CORT	42.416	0.980564	0.133754	7.33111	2.28249e-13	4.69814e-13	Up_in_OE
VSIG2	46.1656	-0.91096	0.124271	-7.33041	2.29452e-13	4.72238e-13	Down_in_OE
FAM207A	1585.89	-0.594172	0.081072	-7.32894	2.31981e-13	4.77391e-13	Down_in_OE
VGLL3	426.007	-0.446185	0.0608897	-7.32776	2.34033e-13	4.81561e-13	Down_in_OE
SEPT5-GP1BB	86.8299	0.801161	0.109357	7.32612	2.36918e-13	4.87443e-13	Up_in_OE
ZNF25	340.095	0.447647	0.0611038	7.32601	2.37098e-13	4.8776e-13	Up_in_OE
NPIPB4	4.0477	3.41556	0.466288	7.325	2.38891e-13	4.91395e-13	Up_in_OE
C20orf141	4.80859	4.3481	0.593609	7.32485	2.39162e-13	4.91898e-13	Up_in_OE
CYP46A1	36.9519	1.0421	0.142278	7.32441	2.39944e-13	4.93452e-13	Up_in_OE
IL31RA	8.41431	2.24905	0.307086	7.32383	2.40992e-13	4.95553e-13	Up_in_OE
NPPC	285.244	0.495272	0.0676445	7.32169	2.44864e-13	5.03459e-13	Up_in_OE
TEX9	337.641	-0.380724	0.0520023	-7.32129	2.45594e-13	5.04905e-13	Down_in_OE
CLEC16A	2496.9	-0.207177	0.0283041	-7.3197	2.48524e-13	5.10871e-13	Down_in_OE
CYB5R1	2778.84	-0.285494	0.0390115	-7.3182	2.51326e-13	5.16575e-13	Down_in_OE
SH3GL3	1291.02	0.237575	0.0324651	7.31787	2.51934e-13	5.17767e-13	Up_in_OE
RGS5	515.22	-0.361969	0.0494668	-7.31741	2.52807e-13	5.19504e-13	Down_in_OE
WTAP	5811.13	0.166246	0.0227252	7.31549	2.5644e-13	5.26913e-13	Up_in_OE
ACTC1	13.5204	2.07029	0.283039	7.31451	2.58323e-13	5.30723e-13	Up_in_OE
EEFSEC	998.451	-0.25071	0.0342839	-7.31275	2.61722e-13	5.37646e-13	Down_in_OE
TUBD1	997.77	-0.252156	0.0344857	-7.31192	2.63359e-13	5.4095e-13	Down_in_OE
STAG3L2	460.164	-0.498991	0.0682519	-7.31102	2.6512e-13	5.44508e-13	Down_in_OE
LSR	987.029	-0.335813	0.0459342	-7.31073	2.65702e-13	5.45642e-13	Down_in_OE
C19orf81	231.074	0.693225	0.094842	7.30926	2.68619e-13	5.51572e-13	Up_in_OE
MGAT5B	480.434	0.31988	0.043771	7.30803	2.71094e-13	5.56593e-13	Up_in_OE
DBNDD2	44.8652	0.882259	0.120727	7.30789	2.71373e-13	5.57104e-13	Up_in_OE
ELOVL4	2607.83	-0.246026	0.0336718	-7.3066	2.73996e-13	5.62428e-13	Down_in_OE
NCBP2L	16.753	-1.44917	0.198349	-7.30618	2.74852e-13	5.64122e-13	Down_in_OE
TP53AIP1	11.129	2.0691	0.283265	7.30446	2.78379e-13	5.71298e-13	Up_in_OE
RAD51B	645.135	0.245415	0.0335981	7.30444	2.78414e-13	5.71307e-13	Up_in_OE
CNTD2	13.3153	2.11682	0.289823	7.30384	2.79676e-13	5.73833e-13	Up_in_OE
TET2	1422.46	-0.468858	0.0641936	-7.3038	2.79754e-13	5.7393e-13	Down_in_OE
EIF2AK3-DT	146.949	0.43814	0.0599916	7.30335	2.80685e-13	5.75778e-13	Up_in_OE
FNBP1	2794.04	-0.281683	0.0385722	-7.30274	2.81967e-13	5.78343e-13	Down_in_OE
SESN1	2164.59	-0.246793	0.0338007	-7.30142	2.84741e-13	5.8397e-13	Down_in_OE
MIR10527	30.2126	1.39321	0.190817	7.30128	2.85045e-13	5.84529e-13	Up_in_OE
SYBU	1311.75	-0.263351	0.0360703	-7.30104	2.85552e-13	5.85504e-13	Down_in_OE
RRBP1	11619.6	-0.185369	0.025391	-7.30059	2.86504e-13	5.87392e-13	Down_in_OE
LOC101927759	37.5314	1.10991	0.152058	7.29926	2.89353e-13	5.93168e-13	Up_in_OE
GJB5	7.15883	2.57768	0.353197	7.29813	2.91793e-13	5.98104e-13	Up_in_OE
USP24	9553.72	-0.315937	0.0432903	-7.2981	2.9186e-13	5.98175e-13	Down_in_OE
ACSF2	1627.76	0.251177	0.0344209	7.29722	2.93783e-13	6.02051e-13	Up_in_OE
LCP1	113.654	-0.695874	0.0953627	-7.29712	2.93986e-13	6.02401e-13	Down_in_OE
VSTM2B	36.633	1.1091	0.152001	7.29663	2.95068e-13	6.04551e-13	Up_in_OE
SLC44A3	147.99	-0.541757	0.0742636	-7.29505	2.98558e-13	6.11635e-13	Down_in_OE
NUP153	11981.9	-0.382314	0.0524093	-7.29478	2.99137e-13	6.12754e-13	Down_in_OE
GASK1A	85.2968	-0.810277	0.111083	-7.29436	3.00082e-13	6.14621e-13	Down_in_OE
KIAA1328	371.852	0.446062	0.0611567	7.29375	3.01455e-13	6.17366e-13	Up_in_OE
RPS11	73971.5	0.499538	0.0684892	7.29368	3.01605e-13	6.17605e-13	Up_in_OE
ANK2	2162.58	-0.328721	0.0450751	-7.29273	3.03737e-13	6.21903e-13	Down_in_OE
INA	179.935	-0.782778	0.10734	-7.29253	3.04193e-13	6.22768e-13	Down_in_OE
SLC37A4	6235.15	0.229701	0.0314984	7.29245	3.04366e-13	6.23053e-13	Up_in_OE
PAXX	1917.95	0.596365	0.0817854	7.29183	3.05764e-13	6.25846e-13	Up_in_OE
PNMA3	35.1466	1.02304	0.1403	7.2918	3.05848e-13	6.2595e-13	Up_in_OE
SIM1	530.647	-0.475659	0.0652367	-7.29129	3.07006e-13	6.28251e-13	Down_in_OE
METTL21A	1223.84	0.228059	0.0312813	7.29059	3.08601e-13	6.31447e-13	Up_in_OE
ARHGEF37	259.829	-0.417693	0.0573068	-7.28871	3.12933e-13	6.4024e-13	Down_in_OE
LOC101928525	27.196	1.08238	0.148527	7.28744	3.15901e-13	6.46241e-13	Up_in_OE
DDAH2	933.007	0.516577	0.0709172	7.28423	3.23515e-13	6.61744e-13	Up_in_OE
NECTIN4	32.5987	1.26791	0.174081	7.28344	3.25405e-13	6.65538e-13	Up_in_OE
MIR3934	33.5757	1.08696	0.149291	7.28082	3.31787e-13	6.78517e-13	Up_in_OE
LMO2	198.011	0.480558	0.0660061	7.28051	3.32569e-13	6.8004e-13	Up_in_OE
RFC3	10927.6	0.212804	0.0292382	7.27827	3.38116e-13	6.91308e-13	Up_in_OE
KCNA6	184.099	-0.513079	0.0705116	-7.27652	3.42535e-13	7.00267e-13	Down_in_OE
COL26A1	361.352	-0.417741	0.0574395	-7.2727	3.5236e-13	7.20274e-13	Down_in_OE
TAC3	20.2183	1.5485	0.212925	7.2725	3.52883e-13	7.21263e-13	Up_in_OE
EP300	5640.15	-0.425704	0.0585398	-7.27204	3.54093e-13	7.23656e-13	Down_in_OE
PGP	2152.27	-0.465565	0.0640358	-7.27039	3.58454e-13	7.3249e-13	Down_in_OE
TSHZ3	743.03	-0.379018	0.0521389	-7.26939	3.61107e-13	7.3783e-13	Down_in_OE
AGPAT2	3708.87	-0.404076	0.0555868	-7.26927	3.61423e-13	7.38396e-13	Down_in_OE
MLST8	4024.5	-0.263628	0.0362945	-7.26359	3.76958e-13	7.70048e-13	Down_in_OE
PAX3	869.671	0.251446	0.0346181	7.26343	3.77401e-13	7.7087e-13	Up_in_OE
OMG	15.6898	1.60627	0.221179	7.26233	3.80472e-13	7.77057e-13	Up_in_OE
GPR176	1257.37	-0.228401	0.0314506	-7.2622	3.80836e-13	7.77716e-13	Down_in_OE
SLC25A36	10304.8	0.280022	0.0385644	7.26114	3.83835e-13	7.83753e-13	Up_in_OE
ACVR1C	168.285	-0.505047	0.0695644	-7.26013	3.86723e-13	7.89564e-13	Down_in_OE
INPP4A	4225.44	-0.202427	0.0278954	-7.25664	3.96836e-13	8.10124e-13	Down_in_OE
DOK7	143.313	-0.616215	0.0849483	-7.25401	4.04613e-13	8.2591e-13	Down_in_OE
COX7B	5745.18	0.406866	0.0560915	7.25361	4.05807e-13	8.28256e-13	Up_in_OE
LINC01424	64.3118	0.890531	0.122782	7.25294	4.07835e-13	8.32304e-13	Up_in_OE
PHLDA2	560.204	-0.465518	0.0641896	-7.25224	4.09946e-13	8.36522e-13	Down_in_OE
LOC100130673	31.1862	1.11766	0.154113	7.25216	4.10171e-13	8.36889e-13	Up_in_OE
PMFBP1	33.0796	1.09227	0.150641	7.25086	4.14127e-13	8.44869e-13	Up_in_OE
GRASP-AS1	19.7233	1.3364	0.184328	7.25011	4.1644e-13	8.49493e-13	Up_in_OE
RAD9B	104.197	0.590308	0.0814219	7.24999	4.16817e-13	8.50171e-13	Up_in_OE
WDR61	2362.74	-0.335327	0.0463218	-7.23908	4.51723e-13	9.21266e-13	Down_in_OE
MED31	361.173	-0.453073	0.06259	-7.23875	4.52826e-13	9.23414e-13	Down_in_OE
CIAO1	8646.53	0.146149	0.0201922	7.23787	4.55794e-13	9.29366e-13	Up_in_OE
FOXD2-AS1	417.591	0.390613	0.0539691	7.23771	4.56334e-13	9.30365e-13	Up_in_OE
FAM163A	30.8374	-1.16158	0.160522	-7.23627	4.61192e-13	9.40167e-13	Down_in_OE
MAP3K21	5696.2	0.206277	0.0285138	7.2343	4.67932e-13	9.53802e-13	Up_in_OE
LINC02018	27.2838	1.08905	0.150552	7.2337	4.7001e-13	9.57934e-13	Up_in_OE
LINC01537	13.1814	1.77016	0.244721	7.23339	4.71091e-13	9.60031e-13	Up_in_OE
EPHA10	150.521	-0.549833	0.0760187	-7.23287	4.72879e-13	9.63571e-13	Down_in_OE
REEP3	2763.65	0.300319	0.0415431	7.22911	4.86187e-13	9.90579e-13	Up_in_OE
AJM1	52.2945	-0.880336	0.121791	-7.22825	4.89256e-13	9.96724e-13	Down_in_OE
DDX39A	6853.82	0.385205	0.053294	7.22792	4.90455e-13	9.99057e-13	Up_in_OE
LOC101927762	10.8873	1.87214	0.259038	7.22729	4.92729e-13	1.00358e-12	Up_in_OE
PNKD	2719.46	-0.317661	0.0439593	-7.22625	4.96522e-13	1.0112e-12	Down_in_OE
DNAJC9-AS1	221.834	0.395451	0.0547252	7.22612	4.96974e-13	1.01201e-12	Up_in_OE
RN7SK	130.067	-2.09897	0.290674	-7.22103	5.15942e-13	1.05052e-12	Down_in_OE
APELA	10.5483	-2.0536	0.28441	-7.22056	5.17744e-13	1.05407e-12	Down_in_OE
PHC2	4088.93	-0.226497	0.0313712	-7.21989	5.20282e-13	1.05912e-12	Down_in_OE
NUP88	3745.46	-0.227419	0.0315024	-7.21909	5.23365e-13	1.06528e-12	Down_in_OE
ADAT3	309.621	-0.584512	0.0809914	-7.21696	5.31626e-13	1.08198e-12	Down_in_OE
MPZL2	99.6663	-0.716461	0.0992795	-7.2166	5.33036e-13	1.08473e-12	Down_in_OE
VAMP1	760.176	0.276095	0.0382783	7.21282	5.48058e-13	1.11518e-12	Up_in_OE
TENT5A	2107.31	0.315375	0.0437368	7.21075	5.56435e-13	1.1321e-12	Up_in_OE
EGFR	2883.33	-0.383672	0.0532109	-7.2104	5.57872e-13	1.1349e-12	Down_in_OE
HSPA9	34695.7	-0.153726	0.0213251	-7.20868	5.64975e-13	1.14922e-12	Down_in_OE
SF3B1	28316.5	-0.247594	0.0343478	-7.20845	5.65923e-13	1.15103e-12	Down_in_OE
RNPEP	8333.77	0.136879	0.0189942	7.20639	5.74566e-13	1.16848e-12	Up_in_OE
SPATA21	12.845	2.12248	0.294586	7.20497	5.8056e-13	1.18054e-12	Up_in_OE
MTRF1L	2276.85	-0.325974	0.0452456	-7.20455	5.82338e-13	1.18399e-12	Down_in_OE
PTPRZ1	65.8189	-0.957222	0.132864	-7.20454	5.82383e-13	1.18399e-12	Down_in_OE
COX7C	14016.1	0.527345	0.0732084	7.20334	5.87541e-13	1.19434e-12	Up_in_OE
RBP3	13.9761	1.70493	0.236688	7.20328	5.87813e-13	1.19477e-12	Up_in_OE
P3H3	1865.81	0.496205	0.0688952	7.20232	5.91985e-13	1.20312e-12	Up_in_OE
DBT	3352.69	-0.245088	0.0340335	-7.20138	5.96059e-13	1.21126e-12	Down_in_OE
CD160	28.2418	1.08853	0.151177	7.20037	6.00502e-13	1.22016e-12	Up_in_OE
CRSP8P	42.6085	-0.975254	0.135452	-7.2	6.02123e-13	1.22332e-12	Down_in_OE
SP2-AS1	84.0348	-0.623001	0.0865305	-7.19979	6.03045e-13	1.22506e-12	Down_in_OE
S100A16	34.8242	-1.06181	0.147501	-7.1987	6.07894e-13	1.23478e-12	Down_in_OE
RPSAP9	80.7911	0.645206	0.0896366	7.19802	6.10952e-13	1.24085e-12	Up_in_OE
LOC100128386	22.3013	1.22923	0.170803	7.19679	6.16466e-13	1.25191e-12	Up_in_OE
KALRN	649.026	-0.309373	0.0429954	-7.19549	6.22359e-13	1.26374e-12	Down_in_OE
ARMC1	3874.67	-0.231521	0.0321768	-7.19528	6.23321e-13	1.26556e-12	Down_in_OE
THPO	60.3694	0.852891	0.118559	7.19381	6.30059e-13	1.2791e-12	Up_in_OE
PYGO1	962.443	0.313	0.0435149	7.19295	6.34076e-13	1.28712e-12	Up_in_OE
C16orf96	51.0865	0.893651	0.124262	7.19169	6.39949e-13	1.2989e-12	Up_in_OE
C18orf32	136.514	0.662428	0.0921539	7.18828	6.56125e-13	1.33159e-12	Up_in_OE
RMDN1	2558.37	0.184074	0.0256086	7.18795	6.57699e-13	1.33463e-12	Up_in_OE
ZC3H14	6465	0.272548	0.037923	7.18687	6.62918e-13	1.34508e-12	Up_in_OE
SOX9-AS1	16.3639	1.60143	0.222831	7.18675	6.63515e-13	1.34614e-12	Up_in_OE
ZNF595	156.541	-1.76038	0.2451	-7.18229	6.85512e-13	1.39062e-12	Down_in_OE
TYRP1	24.7724	-1.04053	0.144896	-7.18122	6.90933e-13	1.40147e-12	Down_in_OE
ZNF599	117.939	-0.583368	0.0812366	-7.1811	6.91538e-13	1.40254e-12	Down_in_OE
IGFLR1	174.943	0.531489	0.0740213	7.18021	6.96019e-13	1.41148e-12	Up_in_OE
BCL2L2	2015.36	0.260228	0.0362427	7.18015	6.96343e-13	1.41198e-12	Up_in_OE
CCDC9B	464.548	0.369983	0.051539	7.1787	7.03787e-13	1.42692e-12	Up_in_OE
HTR2C	51.7526	0.810755	0.112968	7.17684	7.13396e-13	1.44624e-12	Up_in_OE
KRT16P1	3.78638	4.42588	0.616719	7.17649	7.15258e-13	1.44986e-12	Up_in_OE
SLC37A1	408.706	-0.343561	0.0478879	-7.17427	7.26915e-13	1.47333e-12	Down_in_OE
STX3	3190.62	-0.198139	0.0276245	-7.17259	7.35945e-13	1.49147e-12	Down_in_OE
TMEM129	1072.63	-0.447472	0.0623877	-7.17244	7.36727e-13	1.49289e-12	Down_in_OE
CEP295	4221.88	0.445345	0.0620919	7.17235	7.37207e-13	1.4937e-12	Up_in_OE
MROH2A	9.22244	1.91677	0.267331	7.17002	7.4989e-13	1.51924e-12	Up_in_OE
MAPK8IP1	1547.45	-0.294706	0.041105	-7.16959	7.52207e-13	1.52376e-12	Down_in_OE
ARHGEF12	10791.1	-0.33253	0.0463974	-7.167	7.66587e-13	1.55273e-12	Down_in_OE
PABPC1	82275.6	0.374377	0.052245	7.16581	7.73308e-13	1.56617e-12	Up_in_OE
TAF1	3685.56	0.304123	0.0424639	7.16192	7.95556e-13	1.61105e-12	Up_in_OE
ZNF493	365.768	0.562329	0.0785305	7.16065	8.02949e-13	1.62585e-12	Up_in_OE
NTAN1	1134.8	0.255781	0.0357244	7.15984	8.07728e-13	1.63535e-12	Up_in_OE
SLU7	3425.57	0.174385	0.0243688	7.15607	8.30255e-13	1.68077e-12	Up_in_OE
SLC23A3	15.2999	1.66535	0.232802	7.1535	8.4592e-13	1.7123e-12	Up_in_OE
CDC16	2646.59	0.23657	0.0330708	7.15345	8.46249e-13	1.71278e-12	Up_in_OE
TMEM266	411.514	-0.419607	0.0586723	-7.15171	8.57026e-13	1.7344e-12	Down_in_OE
SPOPL	1930.81	-0.280665	0.0392479	-7.15106	8.61073e-13	1.74241e-12	Down_in_OE
MOSPD3	692.386	-0.434215	0.0607397	-7.14878	8.7551e-13	1.77143e-12	Down_in_OE
MIR3122	10.7979	1.6767	0.234586	7.14748	8.83836e-13	1.78808e-12	Up_in_OE
FUT2	48.7999	0.901775	0.126207	7.14523	8.98443e-13	1.81743e-12	Up_in_OE
GRIA4	22.2321	1.32267	0.185133	7.14442	9.03762e-13	1.828e-12	Up_in_OE
ZNF580	840.41	0.390835	0.054709	7.14389	9.07279e-13	1.83491e-12	Up_in_OE
SAC3D1	951.095	-0.538188	0.075339	-7.14355	9.09539e-13	1.83928e-12	Down_in_OE
MOB3A	1257.94	-0.222633	0.0311665	-7.14335	9.10838e-13	1.84171e-12	Down_in_OE
PALM3	633.146	0.530807	0.0743423	7.14004	9.3306e-13	1.88644e-12	Up_in_OE
TMEM150C	854.504	0.241684	0.0338636	7.13699	9.53995e-13	1.92855e-12	Up_in_OE
MRPL18	6217.22	0.315269	0.0441777	7.13638	9.58208e-13	1.93686e-12	Up_in_OE
ZNF319	420.534	-0.387938	0.0543626	-7.13611	9.60087e-13	1.94045e-12	Down_in_OE
DNAJB13	48.2599	0.818679	0.114725	7.13601	9.60805e-13	1.94169e-12	Up_in_OE
TACC3	7196.42	-0.172037	0.0241134	-7.13449	9.71465e-13	1.96302e-12	Down_in_OE
RNF187	9001.31	-0.350826	0.049175	-7.13423	9.73281e-13	1.96648e-12	Down_in_OE
LOC101927418	12.1607	1.69493	0.237607	7.13335	9.79578e-13	1.97898e-12	Up_in_OE
TMEM106A	8.47845	2.25553	0.316266	7.13174	9.91102e-13	2.00205e-12	Up_in_OE
ARID3B	2790.45	0.204199	0.0286337	7.13145	9.93202e-13	2.00607e-12	Up_in_OE
ERG28	2828.9	0.360694	0.0505833	7.1307	9.98597e-13	2.01675e-12	Up_in_OE
ERAL1	3881.24	-0.247719	0.0347462	-7.1294	1.0081e-12	2.03573e-12	Down_in_OE
RCAN3AS	12.3475	1.55262	0.217812	7.12824	1.01658e-12	2.05263e-12	Up_in_OE
ABCA4	19.2448	1.5536	0.217972	7.12753	1.02185e-12	2.06304e-12	Up_in_OE
PLD3	9163.08	0.265076	0.0371957	7.12653	1.02927e-12	2.07781e-12	Up_in_OE
VBP1	10236.4	-0.281667	0.0395245	-7.1264	1.03028e-12	2.07961e-12	Down_in_OE
EPB41L4A	899.852	0.373856	0.0524636	7.126	1.03325e-12	2.08537e-12	Up_in_OE
ERCC6L2	1754.25	-0.324322	0.0455208	-7.1247	1.04309e-12	2.10501e-12	Down_in_OE
CS	18223.7	-0.258196	0.0362414	-7.12434	1.04583e-12	2.11032e-12	Down_in_OE
TBPL2	5.61984	3.11957	0.437905	7.12386	1.04945e-12	2.1174e-12	Up_in_OE
PLEKHM3	1693.13	-0.401129	0.0563165	-7.12278	1.05775e-12	2.13391e-12	Down_in_OE
UNC13D	37.7733	1.14266	0.160454	7.12142	1.06824e-12	2.15484e-12	Up_in_OE
HAUS2	2787.89	0.202678	0.0284609	7.12128	1.06932e-12	2.15678e-12	Up_in_OE
ZNF709	13.6196	1.7188	0.241379	7.12075	1.07339e-12	2.16476e-12	Up_in_OE
PMS1	4804.03	0.262574	0.0368841	7.1189	1.08791e-12	2.19381e-12	Up_in_OE
C20orf27	4444.66	-0.379899	0.0533662	-7.11872	1.08931e-12	2.19638e-12	Down_in_OE
TPPP	1072.2	-0.234473	0.0329412	-7.11792	1.09565e-12	2.20893e-12	Down_in_OE
MTUS1	1613.52	-0.43883	0.0616633	-7.11655	1.1066e-12	2.23077e-12	Down_in_OE
CSRNP3	1151.35	-0.472531	0.0664035	-7.11605	1.11065e-12	2.2387e-12	Down_in_OE
LBHD1	463.185	0.349167	0.0490952	7.11204	1.14344e-12	2.30453e-12	Up_in_OE
SERPINA5	14.0568	-1.72404	0.24242	-7.1118	1.14539e-12	2.30821e-12	Down_in_OE
THEGL	32.9931	-1.28353	0.180519	-7.11021	1.1587e-12	2.33479e-12	Down_in_OE
AFTPH	2637.74	-0.262061	0.0368589	-7.10985	1.16171e-12	2.3406e-12	Down_in_OE
DUSP5P1	55.4595	0.709011	0.0997855	7.10535	1.20017e-12	2.41782e-12	Up_in_OE
SARDH	222.522	-0.543591	0.0765051	-7.10529	1.20074e-12	2.41871e-12	Down_in_OE
SLC2A12	849.321	-0.371081	0.0522272	-7.10512	1.20214e-12	2.42128e-12	Down_in_OE
NEDD1	3555.96	0.275444	0.0387678	7.10495	1.20369e-12	2.42413e-12	Up_in_OE
COIL	2320.26	0.192986	0.0271642	7.10442	1.20832e-12	2.4332e-12	Up_in_OE
TBC1D10C	29.3259	1.18478	0.166777	7.10397	1.21225e-12	2.44084e-12	Up_in_OE
DOK6	71.546	0.737098	0.103767	7.10338	1.21746e-12	2.45106e-12	Up_in_OE
PCNT	4987.78	-0.246425	0.0346945	-7.10272	1.22327e-12	2.46251e-12	Down_in_OE
MIR3682	15.3996	1.38597	0.195242	7.0987	1.2594e-12	2.53496e-12	Up_in_OE
AMBN	38.4109	-1.0101	0.142328	-7.09693	1.27557e-12	2.56723e-12	Down_in_OE
LLPH-DT	52.9836	-0.868973	0.122472	-7.09529	1.29081e-12	2.59763e-12	Down_in_OE
NXT1	1226.48	0.341497	0.048147	7.09279	1.31438e-12	2.64478e-12	Up_in_OE
RAB4A	4159.65	-0.185091	0.0260989	-7.09191	1.32274e-12	2.6613e-12	Down_in_OE
PROK1	11.9691	1.78901	0.252285	7.09122	1.32931e-12	2.67424e-12	Up_in_OE
GPR75	68.4259	-1.07424	0.151534	-7.08908	1.35004e-12	2.71566e-12	Down_in_OE
RPS14	69562.2	0.530717	0.0748841	7.08718	1.36872e-12	2.75294e-12	Up_in_OE
ARHGEF26	2290.71	-0.255518	0.0360554	-7.08682	1.37225e-12	2.75973e-12	Down_in_OE
CCDC192	14.3523	1.47811	0.208598	7.08594	1.38101e-12	2.77706e-12	Up_in_OE
RXFP4	7.51902	2.44334	0.344822	7.08581	1.3823e-12	2.77934e-12	Up_in_OE
PGM3	4471.73	0.196454	0.0277321	7.08398	1.40072e-12	2.81607e-12	Up_in_OE
MRPL21	2611.72	0.344247	0.048604	7.08268	1.41392e-12	2.84231e-12	Up_in_OE
TTLL9	27.2378	1.14247	0.161349	7.08078	1.43345e-12	2.88125e-12	Up_in_OE
SAMD11	1022.44	0.375843	0.0530798	7.08072	1.43407e-12	2.8822e-12	Up_in_OE
NELFCD	7559.11	0.145661	0.0205738	7.07994	1.4422e-12	2.89821e-12	Up_in_OE
IGFBPL1	1684.93	-0.254168	0.0359005	-7.07979	1.44372e-12	2.90096e-12	Down_in_OE
AQP4	63.6847	-0.826991	0.116817	-7.0794	1.44779e-12	2.90884e-12	Down_in_OE
DUXB	5.9286	2.5738	0.363705	7.0766	1.4773e-12	2.96779e-12	Up_in_OE
SNORA33	255.033	0.557916	0.0788618	7.0746	1.49877e-12	3.01061e-12	Up_in_OE
GJA3	1310.02	-0.278226	0.0393371	-7.07286	1.51772e-12	3.04835e-12	Down_in_OE
SLC44A5	1301.51	0.308588	0.0436334	7.07228	1.52412e-12	3.06088e-12	Up_in_OE
LOC653513	28.9494	-1.13965	0.161148	-7.07208	1.52632e-12	3.06495e-12	Down_in_OE
OTOP2	23.5187	1.25315	0.177222	7.07105	1.53762e-12	3.08732e-12	Up_in_OE
PPM1E	2625.2	-0.304998	0.0431538	-7.0677	1.57525e-12	3.16254e-12	Down_in_OE
HFE	149.366	-0.526783	0.074538	-7.0673	1.57972e-12	3.17116e-12	Down_in_OE
GPR78	3.38788	4.2703	0.604309	7.06641	1.58988e-12	3.19122e-12	Up_in_OE
PACS2	2490.61	0.220993	0.0312763	7.06583	1.59658e-12	3.20431e-12	Up_in_OE
UBAC2-AS1	178.077	-0.427539	0.0605158	-7.06491	1.60719e-12	3.22526e-12	Down_in_OE
TMEM217	25.0327	1.07205	0.151752	7.06451	1.61187e-12	3.23431e-12	Up_in_OE
NEU4	16.1399	1.42182	0.201285	7.06372	1.62104e-12	3.25237e-12	Up_in_OE
ZNF256	220.808	-0.461272	0.0653094	-7.06288	1.63084e-12	3.27168e-12	Down_in_OE
EFEMP1	543.159	-0.333062	0.0471596	-7.06245	1.63594e-12	3.28156e-12	Down_in_OE
MTFR2	1535.83	0.301063	0.0426358	7.06126	1.65001e-12	3.30941e-12	Up_in_OE
SDC2	4214.12	-0.229283	0.0324748	-7.06034	1.661e-12	3.33111e-12	Down_in_OE
CD247	10.0551	1.87652	0.265803	7.05983	1.66705e-12	3.34288e-12	Up_in_OE
TWF2	2027.24	-0.374301	0.0530228	-7.05924	1.67418e-12	3.35681e-12	Down_in_OE
NKG7	17.208	1.64196	0.23266	7.05733	1.69733e-12	3.40287e-12	Up_in_OE
CYBB	14.774	-1.69811	0.240625	-7.0571	1.70018e-12	3.40822e-12	Down_in_OE
GCNT1	1474.43	-0.242329	0.0343449	-7.05577	1.7165e-12	3.44056e-12	Down_in_OE
SPATA7	518.215	0.507204	0.0718879	7.05549	1.7199e-12	3.447e-12	Up_in_OE
MUC2	5.43151	2.8082	0.398082	7.05433	1.73435e-12	3.4756e-12	Up_in_OE
PODXL2	5791.84	-0.314382	0.04457	-7.05366	1.74277e-12	3.49208e-12	Down_in_OE
COPG2	4613.47	-0.185073	0.0262504	-7.0503	1.78537e-12	3.57707e-12	Down_in_OE
SUMO1P3	21.6641	1.29327	0.183453	7.04959	1.79451e-12	3.59498e-12	Up_in_OE
ATP6V1G2	66.3116	0.688224	0.0976672	7.04663	1.83306e-12	3.67182e-12	Up_in_OE
MRPL3	9817.38	-0.269374	0.0382347	-7.04529	1.85076e-12	3.70688e-12	Down_in_OE
BARX2	770.674	-0.287639	0.0408363	-7.04372	1.8718e-12	3.74861e-12	Down_in_OE
TEKT2	63.3501	0.834899	0.118543	7.04303	1.88101e-12	3.76666e-12	Up_in_OE
PRKCE	1058.95	-0.267923	0.0380443	-7.0424	1.88956e-12	3.78339e-12	Down_in_OE
NDUFAF4	2498.6	-0.262667	0.037301	-7.04184	1.89719e-12	3.79826e-12	Down_in_OE
LINC01461	60.4234	-0.862655	0.122531	-7.04029	1.91845e-12	3.84041e-12	Down_in_OE
FXYD7	11.86	1.59931	0.227204	7.03912	1.93457e-12	3.87226e-12	Up_in_OE
INHBA-AS1	3.97589	3.89476	0.553365	7.03833	1.94558e-12	3.89388e-12	Up_in_OE
UBE2L5	9.0358	-2.17765	0.309426	-7.0377	1.95445e-12	3.9112e-12	Down_in_OE
BMPER	78.9315	-0.704082	0.100051	-7.03721	1.96122e-12	3.92433e-12	Down_in_OE
LOC105369781	8.29155	1.90566	0.270911	7.03427	2.00309e-12	4.00768e-12	Up_in_OE
CKB	30466.4	-0.274072	0.0389723	-7.03249	2.02876e-12	4.0586e-12	Down_in_OE
ZNF680	632.336	0.444455	0.063201	7.03241	2.02993e-12	4.06052e-12	Up_in_OE
PVRIG	61.1578	-0.870812	0.12383	-7.03232	2.03132e-12	4.06285e-12	Down_in_OE
NHLRC2	6062.27	0.330815	0.0470428	7.03221	2.03294e-12	4.06565e-12	Up_in_OE
PPP1R26	2386.02	-0.24972	0.035512	-7.03198	2.03619e-12	4.07172e-12	Down_in_OE
GPR45	17.6826	-1.60738	0.228681	-7.02891	2.08152e-12	4.16192e-12	Down_in_OE
FAM133DP	125.895	-0.686642	0.0977042	-7.02776	2.09872e-12	4.19587e-12	Down_in_OE
STK38	3036.33	0.298115	0.0424198	7.02775	2.09897e-12	4.19591e-12	Up_in_OE
IL16	24.9557	1.09229	0.155434	7.02735	2.1049e-12	4.20733e-12	Up_in_OE
METTL24	83.7164	-0.871505	0.124047	-7.02562	2.13121e-12	4.25946e-12	Down_in_OE
ANKRD9	1637.71	0.570586	0.0812348	7.02392	2.15736e-12	4.31125e-12	Up_in_OE
NCEH1	1085.07	-0.342089	0.0487074	-7.02336	2.16602e-12	4.3281e-12	Down_in_OE
GEMIN7-AS1	14.104	1.61487	0.230002	7.02114	2.20064e-12	4.3968e-12	Up_in_OE
ZNF624	488.974	0.360287	0.0513335	7.01856	2.24171e-12	4.47837e-12	Up_in_OE
ANKRD36C	868.312	0.484663	0.0690718	7.0168	2.27013e-12	4.53468e-12	Up_in_OE
RRAGA	1869.01	-0.269429	0.0384101	-7.01453	2.30727e-12	4.60837e-12	Down_in_OE
COL5A1-AS1	11.3642	1.93098	0.275384	7.01195	2.35025e-12	4.69371e-12	Up_in_OE
MYPOP	728.676	0.379986	0.0541928	7.01174	2.35368e-12	4.70005e-12	Up_in_OE
MIR5685	11.2909	1.56371	0.223068	7.01003	2.38266e-12	4.75743e-12	Up_in_OE
SMO	3287	0.265997	0.0379486	7.00941	2.39321e-12	4.77797e-12	Up_in_OE
ZNF438	262.977	0.528582	0.0754143	7.00904	2.39965e-12	4.79032e-12	Up_in_OE
PGAP3	467.971	0.304405	0.0434371	7.00794	2.41849e-12	4.82741e-12	Up_in_OE
SLC39A1	8116.5	-0.315784	0.0450676	-7.0069	2.4365e-12	4.86285e-12	Down_in_OE
GPR50	556.678	0.576213	0.082248	7.00581	2.45564e-12	4.90051e-12	Up_in_OE
SYT9	42.1771	-0.840724	0.120022	-7.00475	2.47423e-12	4.93709e-12	Down_in_OE
UQCRH	15230.2	0.424347	0.0605934	7.00319	2.50191e-12	4.99179e-12	Up_in_OE
SF3B5	5015.86	-0.349083	0.04986	-7.00126	2.5367e-12	5.06065e-12	Down_in_OE
NXPH3	138.978	-0.541806	0.0774103	-6.99914	2.5754e-12	5.13731e-12	Down_in_OE
DYM	2324.31	-0.320469	0.0458037	-6.99656	2.62321e-12	5.23212e-12	Down_in_OE
SOWAHA	476.523	-0.365767	0.0522783	-6.99653	2.6237e-12	5.23255e-12	Down_in_OE
GAS1	1103.55	-0.400405	0.0572365	-6.99563	2.64075e-12	5.26597e-12	Down_in_OE
NQO2	1866.61	-0.224914	0.032152	-6.99534	2.64624e-12	5.27636e-12	Down_in_OE
LOC101930370	40.649	0.92092	0.131821	6.98615	2.82526e-12	5.63271e-12	Up_in_OE
CCDC154	18.5822	1.42317	0.203751	6.98485	2.85164e-12	5.6847e-12	Up_in_OE
LOC100294145	1597.68	-0.370799	0.0531208	-6.9803	2.94551e-12	5.87121e-12	Down_in_OE
PABPC4-AS1	35.9597	1.02311	0.146572	6.98022	2.94713e-12	5.87381e-12	Up_in_OE
LINC00926	30.2108	1.11743	0.160104	6.97942	2.96393e-12	5.90666e-12	Up_in_OE
LOC285819	28.89	1.06745	0.15302	6.97589	3.0395e-12	6.05661e-12	Up_in_OE
HERC2P7	13.4196	1.69817	0.243544	6.97275	3.10794e-12	6.19232e-12	Up_in_OE
LRRIQ1	249.154	0.545608	0.0782549	6.97219	3.12044e-12	6.21656e-12	Up_in_OE
RPL36	20543.5	0.570362	0.0818143	6.97143	3.13732e-12	6.24952e-12	Up_in_OE
SMC3	14072.8	-0.264433	0.0379627	-6.96561	3.2699e-12	6.51292e-12	Down_in_OE
TNFRSF6B	4.46858	2.76227	0.396804	6.9613	3.37147e-12	6.71453e-12	Up_in_OE
ZNF506	36.7574	0.924183	0.132765	6.96104	3.3777e-12	6.72621e-12	Up_in_OE
DENND2B	934.312	0.259493	0.0372785	6.96093	3.38038e-12	6.73082e-12	Up_in_OE
B4GALNT4	2583.8	0.360195	0.0517586	6.95912	3.42411e-12	6.81717e-12	Up_in_OE
CUL4B	11391.8	-0.259902	0.0373552	-6.9576	3.46126e-12	6.8904e-12	Down_in_OE
LOXL3	781.033	0.250186	0.0359612	6.95711	3.47333e-12	6.91368e-12	Up_in_OE
ITPRID2	5245.03	-0.252075	0.0362351	-6.95667	3.48422e-12	6.93462e-12	Down_in_OE
NECTIN3-AS1	30.7022	1.12823	0.162209	6.95543	3.51484e-12	6.99483e-12	Up_in_OE
PLK5	219.893	0.578591	0.0832065	6.95367	3.55905e-12	7.08205e-12	Up_in_OE
ZNF391	1428.07	0.403633	0.0580636	6.95156	3.6126e-12	7.18783e-12	Up_in_OE
FAM189A1	400.201	0.341704	0.0491689	6.94959	3.66351e-12	7.28836e-12	Up_in_OE
DGCR9	61.4181	0.96714	0.139206	6.94756	3.71662e-12	7.39324e-12	Up_in_OE
KSR1	1976.49	0.194225	0.0279563	6.94743	3.71988e-12	7.39892e-12	Up_in_OE
SDC1	2591.02	-0.386522	0.0556354	-6.9474	3.72071e-12	7.39978e-12	Down_in_OE
MFSD10	2761.22	0.383912	0.0552652	6.94672	3.73871e-12	7.4348e-12	Up_in_OE
TEKT5	23.0946	1.40979	0.202947	6.9466	3.74198e-12	7.4405e-12	Up_in_OE
RNPC3	955.202	0.390061	0.0561537	6.94631	3.74977e-12	7.45519e-12	Up_in_OE
KCTD18	933.848	-0.278894	0.0401544	-6.94553	3.77054e-12	7.4957e-12	Down_in_OE
VARS2	3295.92	0.344753	0.049639	6.9452	3.77926e-12	7.51223e-12	Up_in_OE
LINC00693	31.6836	1.05381	0.151744	6.94464	3.79426e-12	7.54124e-12	Up_in_OE
RFPL3	3.89593	3.11562	0.448711	6.9435	3.82496e-12	7.60145e-12	Up_in_OE
MAPK6	4038.72	-0.282303	0.0406615	-6.94277	3.84487e-12	7.6402e-12	Down_in_OE
PCSK7	970.349	-0.353845	0.050968	-6.94249	3.85242e-12	7.65439e-12	Down_in_OE
GPER1	163.182	-0.470167	0.0677244	-6.94236	3.85606e-12	7.66081e-12	Down_in_OE
PCCA	829.623	-0.216542	0.0311952	-6.94152	3.87911e-12	7.70579e-12	Down_in_OE
FITM1	15.8542	1.59496	0.229782	6.94117	3.88865e-12	7.72391e-12	Up_in_OE
NPAS1	2064.77	0.373693	0.053845	6.94016	3.91659e-12	7.77859e-12	Up_in_OE
EED	2802.25	0.234634	0.0338186	6.93803	3.97615e-12	7.89603e-12	Up_in_OE
PTBP3	7564.08	-0.35934	0.0517986	-6.93724	3.99821e-12	7.939e-12	Down_in_OE
LOC110091768	7.33803	2.38374	0.343618	6.93718	3.99993e-12	7.94157e-12	Up_in_OE
GCOM1	10.0269	-2.26587	0.326634	-6.93702	4.00464e-12	7.95007e-12	Down_in_OE
TTC9C	1321.76	0.206688	0.029813	6.93283	4.1251e-12	8.18833e-12	Up_in_OE
PRKAG1	3824.1	0.252617	0.0364428	6.93187	4.1531e-12	8.24304e-12	Up_in_OE
LINC02352	9.24733	1.8388	0.265307	6.93082	4.18416e-12	8.3038e-12	Up_in_OE
TBC1D31	2793.36	-0.253092	0.0365256	-6.92915	4.23371e-12	8.40124e-12	Down_in_OE
ACTR3	11153.4	-0.234603	0.0338581	-6.92902	4.23768e-12	8.40824e-12	Down_in_OE
ZFYVE21	981.473	-0.239566	0.0345816	-6.92755	4.28196e-12	8.49519e-12	Down_in_OE
EPHX2	293.399	0.354941	0.0512396	6.92709	4.29597e-12	8.52207e-12	Up_in_OE
PDZK1	72.3219	0.706793	0.102097	6.92276	4.42931e-12	8.78566e-12	Up_in_OE
EIF5B	12731.1	0.28991	0.041896	6.91976	4.52416e-12	8.97284e-12	Up_in_OE
RANBP1	21192.5	-0.220007	0.0317947	-6.91962	4.52862e-12	8.98074e-12	Down_in_OE
H3C10	36.2366	-0.929733	0.134464	-6.91434	4.70047e-12	9.32053e-12	Down_in_OE
FAM118A	2551.63	-0.194353	0.0281097	-6.91409	4.70869e-12	9.33583e-12	Down_in_OE
LRRTM3	13.2661	-1.54319	0.223214	-6.91349	4.72877e-12	9.37466e-12	Down_in_OE
PTP4A1	11814.4	-0.342703	0.0495807	-6.91202	4.77792e-12	9.47108e-12	Down_in_OE
KANTR	281.328	-1.1194	0.161959	-6.91162	4.79136e-12	9.49673e-12	Down_in_OE
NPC1L1	38.926	1.01566	0.146968	6.91079	4.81957e-12	9.55162e-12	Up_in_OE
LINC00342	401.709	0.456454	0.0660506	6.91068	4.82345e-12	9.5583e-12	Up_in_OE
ABCF1	6927.29	-0.167498	0.0242398	-6.91003	4.84538e-12	9.60074e-12	Down_in_OE
SPG11	2727.15	-0.304268	0.0440331	-6.90997	4.84743e-12	9.60379e-12	Down_in_OE
RAB6C	96.4218	0.524335	0.0759137	6.90699	4.95056e-12	9.80707e-12	Up_in_OE
TMF1	4369.69	0.259683	0.0376023	6.90606	4.98305e-12	9.87037e-12	Up_in_OE
MIF-AS1	57.3983	0.692818	0.100323	6.90588	4.98916e-12	9.88142e-12	Up_in_OE
FAH	1136	-0.317947	0.0460525	-6.90401	5.05537e-12	1.00115e-11	Down_in_OE
WBP2	3953.45	0.180945	0.0262156	6.9022	5.12027e-12	1.0139e-11	Up_in_OE
OTUD7B	5723.72	0.247329	0.0358401	6.9009	5.16729e-12	1.0231e-11	Up_in_OE
SEC1P	33.8082	1.06903	0.154947	6.89934	5.2245e-12	1.03431e-11	Up_in_OE
OLFM1	389.896	-0.356557	0.051683	-6.89892	5.23977e-12	1.03723e-11	Down_in_OE
LOC105370941	56.3634	0.857796	0.124351	6.89818	5.2672e-12	1.04255e-11	Up_in_OE
SCRG1	6.42305	2.53413	0.367385	6.89775	5.28323e-12	1.04561e-11	Up_in_OE
CRHR2	39.4393	0.92086	0.133535	6.89602	5.34811e-12	1.05834e-11	Up_in_OE
CBX8	1286.21	-0.490312	0.0711046	-6.89565	5.36206e-12	1.06098e-11	Down_in_OE
MRAP2	257.495	-0.370565	0.0537416	-6.89532	5.37443e-12	1.06332e-11	Down_in_OE
C9orf24	10.6808	1.66532	0.241531	6.89483	5.39292e-12	1.06687e-11	Up_in_OE
LINC02453	26.2835	1.05299	0.152787	6.89188	5.5058e-12	1.08908e-11	Up_in_OE
TMEM184A	87.6217	0.650408	0.0943801	6.89136	5.52601e-12	1.09296e-11	Up_in_OE
SNORA15	24.2121	1.13817	0.165175	6.8907	5.55167e-12	1.09792e-11	Up_in_OE
COQ8B	1512.04	-0.383428	0.0556455	-6.89055	5.55776e-12	1.09901e-11	Down_in_OE
ARMC2	197.521	-0.437865	0.0635476	-6.89035	5.56558e-12	1.10044e-11	Down_in_OE
SFT2D1	4300.14	0.288117	0.0418184	6.8897	5.59086e-12	1.10532e-11	Up_in_OE
DCP1A	3633.85	-0.3508	0.0509168	-6.88967	5.59226e-12	1.10548e-11	Down_in_OE
DOC2B	49.195	-0.737048	0.106982	-6.88943	5.60164e-12	1.10722e-11	Down_in_OE
LRRC10B	66.9751	-0.811605	0.117857	-6.88636	5.72361e-12	1.13121e-11	Down_in_OE
RABEP2	687.371	0.4343	0.0630704	6.88596	5.73984e-12	1.13429e-11	Up_in_OE
GUCY1B2	150.158	0.492691	0.0715737	6.88368	5.83242e-12	1.15247e-11	Up_in_OE
NUBP2	2802.13	-0.549823	0.0799047	-6.88098	5.94419e-12	1.17443e-11	Down_in_OE
RASSF9	94.9365	-0.621625	0.0903445	-6.88061	5.95974e-12	1.17737e-11	Down_in_OE
LOC646030	11.8296	1.60317	0.233056	6.87892	6.03083e-12	1.19129e-11	Up_in_OE
MRPS2	2476.68	-0.245379	0.0356718	-6.87879	6.03614e-12	1.19222e-11	Down_in_OE
ZNF17	275.716	-0.412172	0.0599323	-6.87729	6.1002e-12	1.20474e-11	Down_in_OE
PRDM15	1331.26	0.246636	0.0358688	6.87605	6.15366e-12	1.21517e-11	Up_in_OE
SH3BGRL3	1148.5	0.446159	0.0648881	6.87582	6.16343e-12	1.21697e-11	Up_in_OE
NCKAP1L	30.1077	1.34913	0.196227	6.87533	6.18476e-12	1.22105e-11	Up_in_OE
LINC02014	15.5523	1.42384	0.207121	6.87443	6.22384e-12	1.22864e-11	Up_in_OE
FUT8	1569	-0.345902	0.0503173	-6.87441	6.22461e-12	1.22866e-11	Down_in_OE
PKIA-AS1	16.9311	-1.30487	0.189818	-6.87428	6.2303e-12	1.22965e-11	Down_in_OE
ZNF341-AS1	11.0501	1.67608	0.243837	6.87375	6.25359e-12	1.23412e-11	Up_in_OE
CYTIP	8.51434	1.79027	0.260481	6.87294	6.28939e-12	1.24105e-11	Up_in_OE
SCNM1	46.5148	0.732682	0.106664	6.86907	6.46228e-12	1.27504e-11	Up_in_OE
TRAF7	4780.07	-0.285314	0.0415363	-6.86903	6.46402e-12	1.27524e-11	Down_in_OE
APPL2	2001.67	-0.258949	0.037701	-6.8685	6.48818e-12	1.27987e-11	Down_in_OE
BSDC1	4411.01	-0.279069	0.0406329	-6.86807	6.50758e-12	1.28357e-11	Down_in_OE
DEPDC5	1167.87	-0.282674	0.0411711	-6.86585	6.6097e-12	1.30357e-11	Down_in_OE
XRN1	4321.84	-0.384883	0.0560686	-6.86449	6.67278e-12	1.31587e-11	Down_in_OE
VHLL	6.09383	2.37932	0.34665	6.86376	6.70709e-12	1.3225e-11	Up_in_OE
NKD2	1366.85	0.385601	0.0561806	6.8636	6.71443e-12	1.3238e-11	Up_in_OE
FAM124A	230.309	-0.499334	0.0727801	-6.86086	6.84482e-12	1.34937e-11	Down_in_OE
MSL2	4509.72	0.255034	0.0371737	6.86062	6.85647e-12	1.35152e-11	Up_in_OE
WASL	2443.95	-0.280597	0.0409041	-6.85988	6.8917e-12	1.35833e-11	Down_in_OE
C15orf56	7.06608	2.10594	0.307054	6.85853	6.95708e-12	1.37107e-11	Up_in_OE
PEG10	34.9365	-1.15109	0.167841	-6.85821	6.97302e-12	1.37406e-11	Down_in_OE
NUAK2	283.749	0.325646	0.0474871	6.85758	7.00374e-12	1.37997e-11	Up_in_OE
VPS37D	162.213	-0.550499	0.0802821	-6.85706	7.02934e-12	1.38487e-11	Down_in_OE
ZNF300	1098.07	0.246203	0.0359082	6.85645	7.05952e-12	1.39067e-11	Up_in_OE
FNDC5	222.246	-0.391922	0.0571684	-6.85557	7.10282e-12	1.39905e-11	Down_in_OE
GCHFR	14.99	-1.20337	0.17555	-6.85487	7.13785e-12	1.4058e-11	Down_in_OE
RILP	474.222	-0.359864	0.0525356	-6.84992	7.38922e-12	1.45516e-11	Down_in_OE
RSPRY1	3015.03	-0.292206	0.042659	-6.84981	7.3948e-12	1.4561e-11	Down_in_OE
BMS1P14	177.581	0.39165	0.0571908	6.84814	7.48182e-12	1.47308e-11	Up_in_OE
RPL30	22313.6	0.397182	0.0580031	6.84759	7.51042e-12	1.47856e-11	Up_in_OE
TEAD3	1188.71	0.270581	0.0395218	6.84638	7.57414e-12	1.49094e-11	Up_in_OE
OSGIN2	1843.04	-0.258716	0.0377896	-6.84623	7.58207e-12	1.49235e-11	Down_in_OE
THAP5	2849.26	-0.369433	0.0539683	-6.84537	7.62767e-12	1.50116e-11	Down_in_OE
PAUPAR	38.535	1.10883	0.162034	6.84322	7.7434e-12	1.52378e-11	Up_in_OE
AP3M2	2328.64	-0.17188	0.025118	-6.84289	7.76125e-12	1.52713e-11	Down_in_OE
EMC8	2171.93	-0.303702	0.0443837	-6.84265	7.77432e-12	1.52954e-11	Down_in_OE
JPT1	5737.96	-0.334895	0.0489437	-6.84245	7.78475e-12	1.53143e-11	Down_in_OE
ALPK2	29.0599	1.22949	0.179687	6.84237	7.78937e-12	1.53218e-11	Up_in_OE
PRDM6	1815.16	0.280379	0.0409809	6.84171	7.8255e-12	1.53912e-11	Up_in_OE
RRN3P2	31.1796	0.877918	0.128326	6.84131	7.84737e-12	1.54326e-11	Up_in_OE
SLC25A23	5745.83	-0.196723	0.0287596	-6.84024	7.90586e-12	1.5546e-11	Down_in_OE
PPM1J	1265.19	0.337386	0.0493305	6.83931	7.95736e-12	1.56456e-11	Up_in_OE
LONRF1	1901.74	0.223489	0.0326818	6.83833	8.01226e-12	1.57519e-11	Up_in_OE
ZNF322	1856.7	-0.298704	0.0436867	-6.8374	8.06411e-12	1.58522e-11	Down_in_OE
TLR6	107.092	-0.649674	0.09502	-6.83724	8.07345e-12	1.58689e-11	Down_in_OE
FAM102B	2946.9	-0.297218	0.0434807	-6.83564	8.16416e-12	1.60455e-11	Down_in_OE
DNMT1	19390.1	-0.17096	0.0250145	-6.83441	8.23448e-12	1.6182e-11	Down_in_OE
H4C3	10.5198	-1.65537	0.242229	-6.8339	8.26369e-12	1.62377e-11	Down_in_OE
CHD9	3089.67	-0.440004	0.0643943	-6.83296	8.31795e-12	1.63426e-11	Down_in_OE
ZNF816	134.054	-0.551443	0.0807101	-6.83238	8.35149e-12	1.64067e-11	Down_in_OE
PACRGL	803.48	-0.292449	0.0428037	-6.83233	8.35456e-12	1.6411e-11	Down_in_OE
RPS2P32	41.8378	1.01057	0.14792	6.83191	8.37902e-12	1.64573e-11	Up_in_OE
CCDC61	476.255	0.468229	0.0685389	6.83158	8.39852e-12	1.64939e-11	Up_in_OE
SNORA71E	17.1626	1.2451	0.182297	6.83005	8.48838e-12	1.66686e-11	Up_in_OE
CBX3	29944.8	0.213153	0.0312093	6.82979	8.50412e-12	1.66978e-11	Up_in_OE
ZDHHC12	1037.57	0.431409	0.0631768	6.82859	8.57509e-12	1.68354e-11	Up_in_OE
CRAT	2057.3	-0.232895	0.0341131	-6.82715	8.66198e-12	1.70042e-11	Down_in_OE
LOC105371083	51.7671	0.812533	0.119035	6.82602	8.7301e-12	1.71361e-11	Up_in_OE
LOC100287944	10.5405	1.60079	0.234576	6.82418	8.8426e-12	1.73551e-11	Up_in_OE
CEP131	3010.43	0.333329	0.0488612	6.82196	8.98041e-12	1.76237e-11	Up_in_OE
LINC02485	2.48161	3.94848	0.578888	6.82081	9.053e-12	1.77643e-11	Up_in_OE
RP2	2339.25	-0.24087	0.0353235	-6.81896	9.17047e-12	1.79929e-11	Down_in_OE
FKRP	664.962	-0.392838	0.0576119	-6.81869	9.18732e-12	1.80241e-11	Down_in_OE
FN1	2632.12	-0.353291	0.0518124	-6.81866	9.18931e-12	1.80261e-11	Down_in_OE
PDCD10	3040.55	-0.313536	0.0459953	-6.81668	9.31666e-12	1.8274e-11	Down_in_OE
UFC1	4844.75	0.272067	0.0399181	6.81562	9.386e-12	1.8408e-11	Up_in_OE
SECISBP2	4434.75	-0.169665	0.0248977	-6.81449	9.46004e-12	1.85513e-11	Down_in_OE
DOCK8	82.0023	-0.758179	0.111279	-6.8133	9.53848e-12	1.87032e-11	Down_in_OE
FAM27E3	243.572	0.446706	0.0655657	6.8131	9.55171e-12	1.87271e-11	Up_in_OE
DEGS1	8472.99	-0.221415	0.0325178	-6.80905	9.8246e-12	1.92601e-11	Down_in_OE
RALGAPA1P1	117.792	-0.803723	0.118045	-6.80865	9.85209e-12	1.9312e-11	Down_in_OE
WDR45B	8049.99	0.121763	0.0178857	6.80783	9.90787e-12	1.94193e-11	Up_in_OE
GPR156	54.1928	-0.814306	0.119638	-6.80641	1.00062e-11	1.96099e-11	Down_in_OE
SPPL3	2168.5	-0.253259	0.0372132	-6.80562	1.00615e-11	1.97162e-11	Down_in_OE
LINC01854	5.05645	-2.85817	0.420005	-6.80507	1.00999e-11	1.97894e-11	Down_in_OE
STAMBPL1	263.408	-0.423499	0.0622343	-6.80491	1.01112e-11	1.98096e-11	Down_in_OE
PLB1	38.3222	1.05194	0.154625	6.80315	1.02353e-11	2.00506e-11	Up_in_OE
ZNF235	152.23	-0.515292	0.0757528	-6.80229	1.02971e-11	2.01694e-11	Down_in_OE
ESR2	105.111	-0.557766	0.0820016	-6.80188	1.0326e-11	2.0224e-11	Down_in_OE
NMNAT3	132.318	0.461198	0.0678171	6.80061	1.04176e-11	2.04012e-11	Up_in_OE
STX6	4237.49	-0.129006	0.0189728	-6.79952	1.04966e-11	2.05537e-11	Down_in_OE
ABRAXAS1	1650.09	-0.344977	0.0507444	-6.79832	1.05843e-11	2.07233e-11	Down_in_OE
LINC00665	17.9745	1.26556	0.186161	6.7982	1.05935e-11	2.07392e-11	Up_in_OE
TNRC6C	1614.5	-0.266753	0.0392437	-6.79733	1.06576e-11	2.08625e-11	Down_in_OE
LINC00871	8.05769	2.41313	0.355033	6.79691	1.06885e-11	2.09209e-11	Up_in_OE
PANDAR	4.45539	-2.83745	0.417483	-6.79657	1.0714e-11	2.09684e-11	Down_in_OE
MIR10525	6.07809	2.26793	0.333697	6.79638	1.07281e-11	2.09939e-11	Up_in_OE
ARFGEF3	1903.01	0.329168	0.0484399	6.79538	1.08029e-11	2.11381e-11	Up_in_OE
LOC101929719	15.0237	1.43446	0.211122	6.79448	1.08701e-11	2.12672e-11	Up_in_OE
ADAMTSL3	97.2191	-0.599501	0.0882665	-6.79194	1.10632e-11	2.16429e-11	Down_in_OE
SH3BGRL	4223.49	0.315009	0.0463831	6.79145	1.11012e-11	2.17149e-11	Up_in_OE
PTER	1654.46	-0.410727	0.0604797	-6.79114	1.11249e-11	2.17589e-11	Down_in_OE
EYA3	5184.5	-0.280051	0.0412545	-6.78838	1.13397e-11	2.21767e-11	Down_in_OE
LINC00551	19.4363	1.39356	0.205301	6.78787	1.13804e-11	2.22541e-11	Up_in_OE
SYVN1	2757.76	0.275562	0.0406053	6.78635	1.15006e-11	2.24866e-11	Up_in_OE
MIR7152	5.15908	2.91844	0.430059	6.78614	1.15171e-11	2.25166e-11	Up_in_OE
MRPL35	2750.56	-0.186108	0.0274298	-6.78487	1.16193e-11	2.2714e-11	Down_in_OE
INKA2	604.89	-0.321649	0.0474174	-6.78337	1.17403e-11	2.29483e-11	Down_in_OE
LOC104968399	19.4659	1.20904	0.178265	6.78223	1.18331e-11	2.31247e-11	Up_in_OE
BAK1	2194.84	-0.288974	0.0426074	-6.78225	1.18322e-11	2.31247e-11	Down_in_OE
AP1AR	3393.33	-0.216881	0.0319843	-6.78087	1.19453e-11	2.33415e-11	Down_in_OE
WASIR2	30.193	1.09163	0.160994	6.78056	1.19713e-11	2.33899e-11	Up_in_OE
ARPP19	9445.43	-0.277157	0.040878	-6.7801	1.20091e-11	2.34614e-11	Down_in_OE
PTPMT1	2411.34	0.263829	0.0389135	6.77989	1.20266e-11	2.3493e-11	Up_in_OE
COX6B1	4944.51	0.594307	0.0876593	6.77974	1.20393e-11	2.35154e-11	Up_in_OE
ACOT1	162.856	-0.720782	0.106318	-6.7795	1.20593e-11	2.3552e-11	Down_in_OE
PCNX1	4929.58	-0.289955	0.0427734	-6.77886	1.21129e-11	2.36542e-11	Down_in_OE
MED25	2602.62	-0.280988	0.0414524	-6.77857	1.2137e-11	2.36988e-11	Down_in_OE
BORCS5	626.125	-0.27777	0.0409828	-6.77773	1.22082e-11	2.38353e-11	Down_in_OE
ZSWIM1	1061.59	0.225734	0.0333172	6.77531	1.24144e-11	2.42353e-11	Up_in_OE
EDNRB	11.1078	1.75037	0.258379	6.77442	1.24903e-11	2.43809e-11	Up_in_OE
B3GAT1	301.052	0.306296	0.0452184	6.77371	1.25523e-11	2.44993e-11	Up_in_OE
GLIPR1	143.629	0.608549	0.0898465	6.7732	1.25962e-11	2.45825e-11	Up_in_OE
LBX1-AS1	333.028	0.411295	0.0607302	6.7725	1.2658e-11	2.47006e-11	Up_in_OE
DHX57	4929.1	0.221279	0.032679	6.77131	1.27623e-11	2.49014e-11	Up_in_OE
PRPF38A	5520.08	-0.17371	0.0256648	-6.76842	1.30194e-11	2.54004e-11	Down_in_OE
RPL39L	1254.48	-0.462467	0.0683384	-6.76731	1.31202e-11	2.55944e-11	Down_in_OE
ENKD1	932.02	0.518302	0.0765956	6.76674	1.31719e-11	2.56926e-11	Up_in_OE
MYL6B	2603.14	0.416933	0.0616169	6.76654	1.31896e-11	2.57245e-11	Up_in_OE
TRAPPC2B	143.589	0.514021	0.0759753	6.76563	1.32728e-11	2.58841e-11	Up_in_OE
PMS2P1	712.921	0.301674	0.0445915	6.76527	1.33064e-11	2.59469e-11	Up_in_OE
HULC	9.59978	1.85403	0.274057	6.76511	1.3321e-11	2.59726e-11	Up_in_OE
DENND10	1820.26	-0.216073	0.0319402	-6.7649	1.33401e-11	2.60071e-11	Down_in_OE
UPK3B	8.69904	2.23352	0.330164	6.76487	1.3343e-11	2.601e-11	Up_in_OE
LOC100422781	30.788	0.884257	0.130805	6.76014	1.37855e-11	2.68699e-11	Up_in_OE
ETFDH	2543.8	-0.270982	0.0400921	-6.75898	1.3897e-11	2.70844e-11	Down_in_OE
ZNF219	513.042	0.369167	0.0546192	6.75892	1.39027e-11	2.70926e-11	Up_in_OE
CARD6	84.4803	-0.663413	0.0981614	-6.75839	1.39532e-11	2.71882e-11	Down_in_OE
BAD	844.246	-0.407957	0.0603681	-6.75782	1.40085e-11	2.72932e-11	Down_in_OE
SRRM2-AS1	70.3848	0.72601	0.107433	6.75778	1.40118e-11	2.72967e-11	Up_in_OE
KPNA5	3587.9	0.257665	0.0381298	6.75758	1.40313e-11	2.73318e-11	Up_in_OE
GATD1	4640.03	0.405351	0.0600165	6.754	1.43828e-11	2.80136e-11	Up_in_OE
ACY1	8.39127	-1.83567	0.271853	-6.75243	1.45391e-11	2.8315e-11	Down_in_OE
LLGL2	1626.61	0.262657	0.038901	6.75195	1.45874e-11	2.84061e-11	Up_in_OE
GPX4	18497.6	0.303483	0.0449627	6.74968	1.48175e-11	2.88513e-11	Up_in_OE
PRPF40A	15635.6	-0.298508	0.0442296	-6.74906	1.48809e-11	2.89717e-11	Down_in_OE
SPEN	16927.8	-0.377902	0.055994	-6.74897	1.48897e-11	2.89857e-11	Down_in_OE
LOC101929762	25.0668	1.38556	0.205313	6.7485	1.49381e-11	2.90739e-11	Up_in_OE
VPS33B	1252.97	0.307852	0.0456178	6.7485	1.49378e-11	2.90739e-11	Up_in_OE
ZNF561	1240.17	-0.279872	0.0414797	-6.7472	1.5073e-11	2.93334e-11	Down_in_OE
TFAP4	2090.55	0.274328	0.0406635	6.74631	1.51649e-11	2.95092e-11	Up_in_OE
OR7D2	7.20187	2.20012	0.326213	6.74442	1.53638e-11	2.98931e-11	Up_in_OE
GTF2E2	3223.57	0.319752	0.0474154	6.74362	1.54484e-11	3.00546e-11	Up_in_OE
ACSM1	6.72829	2.56873	0.381041	6.74135	1.56918e-11	3.0525e-11	Up_in_OE
ADPRHL1	173.727	-0.507909	0.0753451	-6.7411	1.57192e-11	3.0575e-11	Down_in_OE
GOLGA8R	96.6556	0.660794	0.0980296	6.74076	1.57556e-11	3.06426e-11	Up_in_OE
MIR5581	8.04893	-1.76894	0.262448	-6.74016	1.58214e-11	3.07674e-11	Down_in_OE
H1-7	5.55382	2.6509	0.393388	6.73863	1.59892e-11	3.10905e-11	Up_in_OE
NR2F1-AS1	297.972	0.387243	0.0574681	6.7384	1.60138e-11	3.11352e-11	Up_in_OE
BRCA2	3269.14	-0.535879	0.07953	-6.73808	1.60495e-11	3.12012e-11	Down_in_OE
ZNF711	7980.32	0.238015	0.0353292	6.73704	1.61644e-11	3.14214e-11	Up_in_OE
EXO5	144.091	-0.518292	0.0769365	-6.73662	1.62117e-11	3.151e-11	Down_in_OE
FBXW8	1886.67	-0.246999	0.0366696	-6.7358	1.6303e-11	3.16842e-11	Down_in_OE
MIR573	20.9331	1.11989	0.166281	6.73489	1.6405e-11	3.18791e-11	Up_in_OE
EIF4H	19348.1	-0.277757	0.0412421	-6.73478	1.64178e-11	3.19006e-11	Down_in_OE
TMED2-DT	46.276	0.836733	0.124244	6.7346	1.64379e-11	3.19364e-11	Up_in_OE
CNOT3	3527.29	-0.287466	0.0426865	-6.73435	1.64663e-11	3.19882e-11	Down_in_OE
SYT12	174.452	0.699967	0.103948	6.73385	1.65232e-11	3.20954e-11	Up_in_OE
FBXO34	2622.39	-0.187174	0.0277968	-6.73366	1.65445e-11	3.21334e-11	Down_in_OE
BECN2	4.00639	3.51077	0.521384	6.73356	1.65559e-11	3.21521e-11	Up_in_OE
ULBP2	965.061	0.230655	0.034255	6.73348	1.65652e-11	3.21669e-11	Up_in_OE
MDGA2	73.4395	-0.745655	0.110745	-6.73308	1.66114e-11	3.22533e-11	Down_in_OE
FCHSD2	2296.99	-0.246711	0.0366511	-6.73134	1.68109e-11	3.26372e-11	Down_in_OE
FAM221B	7.53701	2.1452	0.318702	6.73105	1.68439e-11	3.26946e-11	Up_in_OE
TAS2R3	4.73986	-3.25141	0.483045	-6.73106	1.68432e-11	3.26946e-11	Down_in_OE
IKZF3	270.797	0.425335	0.0632033	6.72963	1.70098e-11	3.30132e-11	Up_in_OE
ZNF630	98.8495	0.606661	0.09015	6.72946	1.70291e-11	3.30471e-11	Up_in_OE
CDKN3	2689.16	0.400024	0.0594442	6.72941	1.70354e-11	3.3056e-11	Up_in_OE
PALM2AKAP2	4579.77	-0.308974	0.0459201	-6.72852	1.71396e-11	3.32547e-11	Down_in_OE
ASPSCR1	1013.38	0.434804	0.0646277	6.72783	1.72216e-11	3.34103e-11	Up_in_OE
RBM26-AS1	385.432	-0.327626	0.0487158	-6.72526	1.75275e-11	3.40001e-11	Down_in_OE
KCNQ2	4049.23	-0.318099	0.0473111	-6.72356	1.77341e-11	3.43974e-11	Down_in_OE
WEE2	17.6529	1.58738	0.236105	6.72319	1.77789e-11	3.44807e-11	Up_in_OE
NEURL4	4090.64	0.268027	0.0398734	6.72195	1.79315e-11	3.47729e-11	Up_in_OE
MTBP	2322.3	0.238865	0.0355412	6.7208	1.80726e-11	3.5043e-11	Up_in_OE
CYTH1	2741.71	-0.202097	0.0300716	-6.72051	1.81093e-11	3.51106e-11	Down_in_OE
MTFR1	6521.51	-0.245651	0.0365567	-6.71972	1.82072e-11	3.52966e-11	Down_in_OE
LRTOMT	389.535	-0.333952	0.0497094	-6.71808	1.84136e-11	3.5693e-11	Down_in_OE
XRCC4	719.394	-0.361545	0.0538175	-6.71799	1.84248e-11	3.5711e-11	Down_in_OE
TENT5C	1077.05	-0.245297	0.0365184	-6.71708	1.854e-11	3.59306e-11	Down_in_OE
SLC8A2	153.647	-0.627079	0.0933628	-6.71659	1.86029e-11	3.60489e-11	Down_in_OE
NOP14-AS1	333.301	-0.40186	0.0598416	-6.7154	1.87549e-11	3.63396e-11	Down_in_OE
NDUFV3	2876.01	0.239636	0.0356854	6.71523	1.87764e-11	3.63775e-11	Up_in_OE
TOE1	866.884	-0.207161	0.0308618	-6.71255	1.9125e-11	3.7049e-11	Down_in_OE
METTL3	4094.87	-0.155114	0.0231159	-6.71027	1.94271e-11	3.76303e-11	Down_in_OE
MIR1281	3.80839	-3.03353	0.452163	-6.70892	1.96067e-11	3.79743e-11	Down_in_OE
SYT15	170.879	0.492649	0.0734372	6.70844	1.96717e-11	3.80961e-11	Up_in_OE
SMYD4	2078.94	0.228199	0.0340191	6.70796	1.97368e-11	3.82182e-11	Up_in_OE
SNORA9B	28.866	1.05797	0.157737	6.70719	1.98414e-11	3.84169e-11	Up_in_OE
PTPN3	2967.68	-0.185549	0.0276665	-6.70662	1.99184e-11	3.8562e-11	Down_in_OE
SNPH	722.72	0.299602	0.0446759	6.70613	1.9986e-11	3.86888e-11	Up_in_OE
KLF3-AS1	9.33582	1.67597	0.249954	6.70511	2.01256e-11	3.8955e-11	Up_in_OE
ZNF524	265.125	0.493763	0.073647	6.70446	2.02152e-11	3.91244e-11	Up_in_OE
LINC02009	4.62422	3.08263	0.4598	6.70428	2.024e-11	3.91682e-11	Up_in_OE
LINC01873	11.6791	-1.815	0.270739	-6.70385	2.03004e-11	3.92812e-11	Down_in_OE
LINC00235	15.9742	-1.66657	0.248646	-6.70257	2.0478e-11	3.96206e-11	Down_in_OE
ZNF653	366.328	-0.416901	0.0622023	-6.70234	2.05102e-11	3.96789e-11	Down_in_OE
LOC105377623	52.6351	-0.654339	0.0976983	-6.69754	2.11951e-11	4.09996e-11	Down_in_OE
MIR1268A	8.37364	1.63392	0.243964	6.69737	2.12209e-11	4.10452e-11	Up_in_OE
PMPCB	6465.01	-0.149794	0.0223713	-6.69583	2.14455e-11	4.14728e-11	Down_in_OE
SLC27A2	450.67	-0.323457	0.0483073	-6.69582	2.14464e-11	4.14728e-11	Down_in_OE
RNFT2	247.788	0.429967	0.0642236	6.69484	2.15915e-11	4.17491e-11	Up_in_OE
PSMB9	108.379	-0.642334	0.095991	-6.6916	2.20738e-11	4.26772e-11	Down_in_OE
ATF2	3942.88	0.332171	0.0496405	6.69153	2.20851e-11	4.26947e-11	Up_in_OE
GFOD2	1886.93	-0.240672	0.0359761	-6.68979	2.23492e-11	4.32007e-11	Down_in_OE
TRMT10C	5001.58	-0.232228	0.0347159	-6.68938	2.24119e-11	4.3313e-11	Down_in_OE
FLJ13224	15.6027	-1.95559	0.292342	-6.68939	2.24097e-11	4.3313e-11	Down_in_OE
DUSP18	243.497	-0.505177	0.0755292	-6.6885	2.25464e-11	4.35685e-11	Down_in_OE
NUFIP1	1348.82	-0.292201	0.0436944	-6.68739	2.27183e-11	4.38961e-11	Down_in_OE
RPL3L	100.222	0.650084	0.0972151	6.68707	2.27681e-11	4.39876e-11	Up_in_OE
KHDC3L	7.17371	2.84557	0.425562	6.68662	2.28383e-11	4.41187e-11	Up_in_OE
RAB7A	13010.6	-0.31235	0.0467155	-6.68622	2.29005e-11	4.42344e-11	Down_in_OE
ZNF530	332.481	-0.353382	0.0528625	-6.68494	2.31023e-11	4.46194e-11	Down_in_OE
RIDA	3319.65	0.379575	0.0567836	6.68459	2.31567e-11	4.47199e-11	Up_in_OE
PPP1R1C	46.6242	0.738305	0.11045	6.68454	2.31654e-11	4.47321e-11	Up_in_OE
ZNF264	1384.71	0.288462	0.0431605	6.68349	2.33325e-11	4.50501e-11	Up_in_OE
RAB37	114.892	-0.578021	0.0865131	-6.68131	2.36817e-11	4.57197e-11	Down_in_OE
PTPN12	3607.44	0.319963	0.0478914	6.68101	2.37296e-11	4.58074e-11	Up_in_OE
C1QTNF9B	6.2719	2.64409	0.395787	6.6806	2.37965e-11	4.59317e-11	Up_in_OE
PCNX4	4900.56	0.245477	0.0367497	6.67969	2.39451e-11	4.62138e-11	Up_in_OE
LOC107985946	29.6767	-0.882141	0.132087	-6.6785	2.41403e-11	4.65857e-11	Down_in_OE
AMMECR1L	3521.58	0.175928	0.0263436	6.67823	2.41845e-11	4.66661e-11	Up_in_OE
NEMF	2647.66	-0.355582	0.0532525	-6.67729	2.43393e-11	4.69601e-11	Down_in_OE
DPM1	3037.43	-0.270514	0.0405165	-6.67665	2.44469e-11	4.71628e-11	Down_in_OE
LOC653653	72.3888	-0.939443	0.140724	-6.67579	2.4591e-11	4.74359e-11	Down_in_OE
CABYR	547.376	0.403613	0.0604692	6.67469	2.47758e-11	4.77875e-11	Up_in_OE
BSN-DT	30.0808	1.06546	0.159628	6.67465	2.47818e-11	4.7794e-11	Up_in_OE
ATG4D	1013.28	-0.350996	0.0525952	-6.67354	2.4971e-11	4.81538e-11	Down_in_OE
ECD	2250.05	-0.302483	0.0453292	-6.67304	2.50558e-11	4.83125e-11	Down_in_OE
TRMT112	6816.59	0.37538	0.0562693	6.67114	2.53831e-11	4.89385e-11	Up_in_OE
FAM41C	7.07195	2.45862	0.368565	6.67078	2.5444e-11	4.90509e-11	Up_in_OE
RAB15	1189.01	-0.220135	0.0330064	-6.66947	2.56725e-11	4.94862e-11	Down_in_OE
ABCB7	2068.95	-0.244179	0.0366178	-6.6683	2.58776e-11	4.98764e-11	Down_in_OE
SSR1	20101.2	-0.258945	0.0388325	-6.66827	2.58842e-11	4.9884e-11	Down_in_OE
RPH3AL	427.522	-0.350404	0.0525492	-6.66812	2.59099e-11	4.99285e-11	Down_in_OE
MAGI1	2807.61	-0.237301	0.0355879	-6.66804	2.59249e-11	4.99522e-11	Down_in_OE
COMMD6	1277.62	0.485648	0.072833	6.66797	2.59361e-11	4.99686e-11	Up_in_OE
LOC339666	77.2147	0.707879	0.106165	6.66775	2.5976e-11	5.00403e-11	Up_in_OE
WNT6	161.253	0.54619	0.0819182	6.6675	2.60202e-11	5.01202e-11	Up_in_OE
LOC101929882	89.639	0.549017	0.0823435	6.6674	2.60374e-11	5.01483e-11	Up_in_OE
SLC33A1	5834.06	0.131767	0.0197633	6.66727	2.60606e-11	5.01876e-11	Up_in_OE
MIR6784	6.7581	1.81156	0.27172	6.667	2.61092e-11	5.02761e-11	Up_in_OE
FIS1	2364.48	-0.416584	0.0625073	-6.66456	2.6546e-11	5.11119e-11	Down_in_OE
PSMD9	2187.29	-0.341267	0.0512343	-6.66092	2.72128e-11	5.23904e-11	Down_in_OE
KIF4B	19.4792	-1.47966	0.222145	-6.66076	2.72413e-11	5.24399e-11	Down_in_OE
LINC01372	26.6038	0.975378	0.146456	6.65989	2.74032e-11	5.2746e-11	Up_in_OE
AMPD2	4829.5	-0.234309	0.0351914	-6.65813	2.77343e-11	5.33778e-11	Down_in_OE
GRIK3	20.9373	-1.2365	0.185729	-6.65757	2.78399e-11	5.35757e-11	Down_in_OE
ARHGAP32	2666.08	0.359376	0.0539884	6.65654	2.80343e-11	5.39441e-11	Up_in_OE
ZBTB49	296.085	0.395474	0.0594196	6.65561	2.82131e-11	5.42825e-11	Up_in_OE
PRICKLE2	239.824	0.444201	0.0667452	6.65518	2.82962e-11	5.44369e-11	Up_in_OE
NKIRAS1	1122.83	0.226091	0.033973	6.65502	2.83257e-11	5.4488e-11	Up_in_OE
UFSP2	704.542	-0.282642	0.0424712	-6.65492	2.83452e-11	5.45199e-11	Down_in_OE
MRPL15	3499.19	-0.257081	0.0386304	-6.65488	2.83537e-11	5.45307e-11	Down_in_OE
SPTY2D1OS	55.4657	0.832959	0.12521	6.65248	2.88191e-11	5.54201e-11	Up_in_OE
SLC9A9	181.067	-0.502132	0.0755156	-6.64937	2.9434e-11	5.65967e-11	Down_in_OE
OGFOD2	861.576	0.281092	0.0422901	6.64675	2.99634e-11	5.76087e-11	Up_in_OE
PNPT1	5671.99	-0.208755	0.0314104	-6.64605	3.01054e-11	5.78757e-11	Down_in_OE
TPM1	2395.51	0.183895	0.0276701	6.64595	3.0126e-11	5.79093e-11	Up_in_OE
TBL3	2510.41	-0.339973	0.0511566	-6.64573	3.01715e-11	5.79908e-11	Down_in_OE
GBP1P1	123.012	-0.460797	0.0693477	-6.64473	3.03776e-11	5.83809e-11	Down_in_OE
NRTN	330.759	-0.519933	0.0782901	-6.64111	3.11336e-11	5.98277e-11	Down_in_OE
TRPC5OS	5.97235	2.60173	0.391802	6.64041	3.12801e-11	6.01031e-11	Up_in_OE
ZNF550	817.247	-0.260389	0.0392159	-6.63989	3.13919e-11	6.03116e-11	Down_in_OE
FHDC1	477.891	0.306133	0.0461117	6.63894	3.15957e-11	6.06969e-11	Up_in_OE
LEMD2	2802.47	0.287302	0.0432824	6.63785	3.1829e-11	6.11387e-11	Up_in_OE
NEK10	96.7752	-0.668418	0.100712	-6.63692	3.20296e-11	6.15178e-11	Down_in_OE
TOGARAM2	84.9221	0.599551	0.0903454	6.63621	3.21849e-11	6.18098e-11	Up_in_OE
MED13L	5910.92	-0.335691	0.0505865	-6.63598	3.22351e-11	6.18997e-11	Down_in_OE
GLIPR1L2	69.2858	0.627104	0.0945073	6.6355	3.23401e-11	6.20949e-11	Up_in_OE
PIGG	2063.4	0.213717	0.0322087	6.63538	3.23673e-11	6.21409e-11	Up_in_OE
ADGRG1	185.569	0.424474	0.0639743	6.63508	3.2433e-11	6.22606e-11	Up_in_OE
ISCU	2986.05	0.222457	0.0335277	6.63503	3.24445e-11	6.22762e-11	Up_in_OE
MAPK3	5618.42	-0.293506	0.044251	-6.63276	3.29472e-11	6.32346e-11	Down_in_OE
CFAP46	105.229	-0.527675	0.0795589	-6.63251	3.30021e-11	6.33335e-11	Down_in_OE
IPO9	17720	0.249609	0.0376402	6.63145	3.32397e-11	6.3783e-11	Up_in_OE
IER3IP1	3539.93	0.286513	0.043211	6.63055	3.34429e-11	6.41662e-11	Up_in_OE
FAM47E	19.4967	1.30672	0.19714	6.62837	3.39408e-11	6.51149e-11	Up_in_OE
TARID	81.8921	0.645002	0.097372	6.62411	3.49355e-11	6.70163e-11	Up_in_OE
LOC100507642	45.3324	-0.66349	0.100178	-6.62313	3.5167e-11	6.74534e-11	Down_in_OE
NUP214	3867.06	-0.298196	0.0450264	-6.62268	3.52737e-11	6.76512e-11	Down_in_OE
PPL	123.409	-0.545327	0.0823548	-6.62168	3.55144e-11	6.81058e-11	Down_in_OE
C21orf62	17.9751	1.38525	0.209202	6.62158	3.55382e-11	6.81444e-11	Up_in_OE
CDRT15	22.6533	1.17422	0.177333	6.62156	3.55419e-11	6.81446e-11	Up_in_OE
EGF	228.836	0.418765	0.0632493	6.62086	3.57112e-11	6.84622e-11	Up_in_OE
ALDH7A1	6579.79	0.218702	0.0330362	6.62006	3.59043e-11	6.88253e-11	Up_in_OE
DUSP7	1554.3	-0.28358	0.04284	-6.61952	3.60379e-11	6.90742e-11	Down_in_OE
TCEA2	901.317	0.452621	0.0683875	6.61848	3.62906e-11	6.95515e-11	Up_in_OE
SNX4	3602.39	-0.230633	0.0348487	-6.61813	3.63761e-11	6.9708e-11	Down_in_OE
MAP4K5	5132.26	0.306711	0.0463486	6.61749	3.65357e-11	7.00068e-11	Up_in_OE
VILL	310.772	0.442776	0.0669134	6.61715	3.66196e-11	7.01603e-11	Up_in_OE
KLHDC7A	7.1159	-2.42907	0.367148	-6.61606	3.68903e-11	7.06716e-11	Down_in_OE
SLC25A42	759.984	0.304984	0.0460995	6.61578	3.69608e-11	7.07996e-11	Up_in_OE
FEM1B	10678.2	0.262826	0.0397349	6.6145	3.72812e-11	7.14059e-11	Up_in_OE
LRRC57	1889.99	0.157714	0.0238457	6.61396	3.74183e-11	7.16612e-11	Up_in_OE
EMB	2399.29	-0.323504	0.0489237	-6.61241	3.7811e-11	7.24057e-11	Down_in_OE
PIAS4	2170.14	-0.30545	0.0461951	-6.61217	3.78731e-11	7.25173e-11	Down_in_OE
PAPOLB	11.5218	1.48495	0.22459	6.61185	3.79544e-11	7.26654e-11	Up_in_OE
SNORD97	29.506	0.917422	0.138776	6.61081	3.82215e-11	7.31693e-11	Up_in_OE
SLC1A2	19.5634	-1.32808	0.2009	-6.61066	3.82608e-11	7.32371e-11	Down_in_OE
WBP2NL	6.12287	2.3371	0.353541	6.61056	3.82875e-11	7.32807e-11	Up_in_OE
PACSIN3	2457.92	-0.352823	0.0534287	-6.60363	4.01199e-11	7.678e-11	Down_in_OE
LBP	16.3829	1.63999	0.248423	6.60159	4.06763e-11	7.78367e-11	Up_in_OE
MYO6	6490.84	0.220698	0.0334347	6.60086	4.08767e-11	7.82122e-11	Up_in_OE
UBE2J1	3723.08	-0.265983	0.0402989	-6.60025	4.10478e-11	7.85316e-11	Down_in_OE
UCHL5	12382.6	-0.193598	0.0293342	-6.59973	4.119e-11	7.87939e-11	Down_in_OE
RIC1	1946.23	-0.254184	0.0385143	-6.59972	4.11934e-11	7.87939e-11	Down_in_OE
LOC101928595	145.869	0.462728	0.0701231	6.5988	4.1451e-11	7.92786e-11	Up_in_OE
DGAT2L6	2.8714	4.03357	0.61131	6.59825	4.16048e-11	7.95645e-11	Up_in_OE
LSM12	5115.25	0.390865	0.0592717	6.59447	4.26777e-11	8.16081e-11	Up_in_OE
DLL4	134.337	-0.506688	0.0768501	-6.5932	4.30457e-11	8.23033e-11	Down_in_OE
SORBS3	1447.06	0.297263	0.045088	6.59295	4.31158e-11	8.24289e-11	Up_in_OE
IL37	4.44333	2.8358	0.430155	6.59251	4.32455e-11	8.26683e-11	Up_in_OE
ERCC1	1745.45	0.243291	0.0369084	6.59175	4.34676e-11	8.30844e-11	Up_in_OE
UNC45A	5744.71	-0.329225	0.0499593	-6.58986	4.40256e-11	8.41423e-11	Down_in_OE
FAM72B	1508.23	0.296317	0.044976	6.58833	4.44796e-11	8.50012e-11	Up_in_OE
PGM2L1	1464.96	-0.311641	0.0473055	-6.58784	4.46278e-11	8.52757e-11	Down_in_OE
PLK3	346.933	0.343901	0.0522162	6.58609	4.5156e-11	8.62762e-11	Up_in_OE
LRRC74B	5.79505	2.29299	0.348325	6.5829	4.61346e-11	8.8137e-11	Up_in_OE
AARS1	27461.1	0.191613	0.0291116	6.58201	4.64129e-11	8.86595e-11	Up_in_OE
NCKIPSD	2814.62	0.199545	0.030318	6.58174	4.64987e-11	8.88143e-11	Up_in_OE
TET3	2646.32	-0.292374	0.0444337	-6.57999	4.70479e-11	8.98541e-11	Down_in_OE
SKA2	6495.39	0.210095	0.0319337	6.57909	4.73338e-11	9.03909e-11	Up_in_OE
KRT8	6305.87	-0.24328	0.0369896	-6.57698	4.80107e-11	9.16742e-11	Down_in_OE
DTX4	129.023	-0.472806	0.0718984	-6.57602	4.83191e-11	9.22537e-11	Down_in_OE
EIF2B1	3508.94	-0.176524	0.0268442	-6.57588	4.83664e-11	9.23345e-11	Down_in_OE
TRAF6	2235.65	0.380851	0.0579426	6.5729	4.93451e-11	9.41934e-11	Up_in_OE
NMT2	1579.8	-0.22203	0.0337832	-6.57222	4.95718e-11	9.46162e-11	Down_in_OE
CALY	63.564	0.752158	0.114513	6.5683	5.08927e-11	9.71275e-11	Up_in_OE
MTF1	1791.88	-0.298997	0.045523	-6.56805	5.09768e-11	9.72782e-11	Down_in_OE
CCNQ	1724.26	-0.243842	0.0371335	-6.56662	5.14719e-11	9.82128e-11	Down_in_OE
TWF1	7785.55	-0.240532	0.0366307	-6.5664	5.15475e-11	9.83471e-11	Down_in_OE
CAPNS1	7668.48	0.286149	0.043583	6.56562	5.18183e-11	9.88537e-11	Up_in_OE
OTUB1	4536.93	-0.220932	0.0336515	-6.56531	5.19237e-11	9.90434e-11	Down_in_OE
KCNQ1	238.823	-0.385345	0.0586942	-6.5653	5.19284e-11	9.90434e-11	Down_in_OE
JPH3	524.396	-0.3064	0.0466788	-6.56401	5.23788e-11	9.98923e-11	Down_in_OE
PALM	2012.04	-0.339432	0.0517139	-6.56365	5.25064e-11	1.00125e-10	Down_in_OE
CIC	2921.52	-0.294257	0.0448328	-6.56343	5.25851e-11	1.00265e-10	Down_in_OE
EIF3M	15103.5	0.268018	0.0408367	6.56317	5.26771e-11	1.0043e-10	Up_in_OE
RGPD4	88.0685	0.706078	0.107587	6.56285	5.27882e-11	1.00632e-10	Up_in_OE
VEGFB	1165.34	0.34824	0.0530717	6.56169	5.32005e-11	1.01407e-10	Up_in_OE
ANKS1B	20.0413	-1.30953	0.199612	-6.5604	5.36649e-11	1.02282e-10	Down_in_OE
SVEP1	145.389	-0.536413	0.0817762	-6.55953	5.39785e-11	1.02869e-10	Down_in_OE
SEM1	6554.19	0.517486	0.0789157	6.55746	5.47334e-11	1.04297e-10	Up_in_OE
RGS12	1275.42	-0.205861	0.0313936	-6.55743	5.47415e-11	1.04302e-10	Down_in_OE
NDUFAF2	2173.96	0.340917	0.0520005	6.55602	5.52633e-11	1.05286e-10	Up_in_OE
IFIT5	1499.29	-0.258109	0.0393752	-6.55513	5.5593e-11	1.05903e-10	Down_in_OE
BARHL2	233.304	0.388925	0.059337	6.55451	5.58256e-11	1.06335e-10	Up_in_OE
TCL1B	54.1772	-0.755098	0.115218	-6.55362	5.61599e-11	1.06961e-10	Down_in_OE
TSPAN2	924.328	0.232301	0.0354467	6.55352	5.61967e-11	1.0702e-10	Up_in_OE
NEXMIF	260.098	-0.557038	0.0850004	-6.55335	5.62598e-11	1.0713e-10	Down_in_OE
LINC00205	1560.8	-0.293766	0.0448313	-6.5527	5.65056e-11	1.07587e-10	Down_in_OE
PLEKHA5	2164.24	0.319073	0.0487011	6.55166	5.69001e-11	1.08327e-10	Up_in_OE
MCU	3041.91	0.276705	0.0422383	6.55104	5.71376e-11	1.08768e-10	Up_in_OE
LINC02082	7.98353	2.19441	0.334981	6.55085	5.72092e-11	1.08893e-10	Up_in_OE
MFSD9	1256.89	0.197206	0.0301104	6.54944	5.77534e-11	1.09918e-10	Up_in_OE
DHRS9	14.5874	1.71034	0.261153	6.54919	5.78496e-11	1.10089e-10	Up_in_OE
INO80E	3905.66	0.330468	0.0504605	6.54904	5.79083e-11	1.1019e-10	Up_in_OE
TCF12	2718.15	-0.311837	0.0476211	-6.54829	5.81981e-11	1.1073e-10	Down_in_OE
TAF3	1204.62	-0.315699	0.0482145	-6.54779	5.83948e-11	1.11093e-10	Down_in_OE
DDIT4	18477.5	0.40476	0.061818	6.54761	5.84665e-11	1.11218e-10	Up_in_OE
LOC105375713	26.3587	-1.10993	0.16954	-6.54675	5.88019e-11	1.11845e-10	Down_in_OE
POPDC3	1468.86	0.358347	0.054745	6.54576	5.91945e-11	1.1258e-10	Up_in_OE
EMC9	919.157	0.460299	0.0703291	6.54493	5.9523e-11	1.13193e-10	Up_in_OE
E2F8	1372	0.35548	0.0543158	6.54468	5.96222e-11	1.1337e-10	Up_in_OE
FOXC2	104.532	-0.665483	0.101688	-6.54438	5.97408e-11	1.13584e-10	Down_in_OE
SH2B2	413.513	-0.366612	0.056022	-6.54407	5.98657e-11	1.1381e-10	Down_in_OE
DCHS2	105.153	-0.605609	0.09255	-6.54359	6.00581e-11	1.14164e-10	Down_in_OE
LIN54	2315.21	-0.30258	0.0462498	-6.54229	6.05843e-11	1.15153e-10	Down_in_OE
CEP135	3561.41	0.327519	0.0500689	6.54137	6.09569e-11	1.15849e-10	Up_in_OE
H2AJ	666.428	0.397781	0.0608112	6.54124	6.10115e-11	1.15941e-10	Up_in_OE
ZNF10	296.81	0.414263	0.0633374	6.54057	6.12846e-11	1.16448e-10	Up_in_OE
FKBPL	764.134	0.376534	0.057577	6.53966	6.16575e-11	1.17145e-10	Up_in_OE
TMEM17	105.922	-0.568009	0.0868643	-6.53904	6.19144e-11	1.17621e-10	Down_in_OE
SLC16A3	40.0717	-1.21081	0.185283	-6.53491	6.36487e-11	1.20903e-10	Down_in_OE
ODAPH	7.99253	2.14624	0.328471	6.53403	6.40241e-11	1.21604e-10	Up_in_OE
TTYH1	162.257	0.444591	0.0680449	6.53379	6.4125e-11	1.21783e-10	Up_in_OE
LDLR	3567.72	-0.182944	0.0280113	-6.53108	6.52989e-11	1.24e-10	Down_in_OE
NRSN2	2702.91	0.233978	0.0358279	6.5306	6.55047e-11	1.24378e-10	Up_in_OE
TJP1	3889.32	-0.315392	0.0483042	-6.52927	6.60896e-11	1.25476e-10	Down_in_OE
LEXM	11.1951	1.51599	0.232196	6.52892	6.62464e-11	1.25761e-10	Up_in_OE
MIATNB	69.8353	0.639749	0.098002	6.52792	6.66908e-11	1.26592e-10	Up_in_OE
NBL1	20.6858	-1.06686	0.163443	-6.52744	6.69052e-11	1.26986e-10	Down_in_OE
LOC283038	14.5469	1.78667	0.273755	6.52654	6.73074e-11	1.27736e-10	Up_in_OE
EGFL8	4.41401	2.74754	0.421002	6.52619	6.74634e-11	1.28019e-10	Up_in_OE
WSB2	2934.75	0.168438	0.0258131	6.5253	6.78646e-11	1.28768e-10	Up_in_OE
ZBTB44	4927.12	0.230338	0.0352998	6.52519	6.79173e-11	1.28854e-10	Up_in_OE
TSPEAR-AS2	47.5343	-0.801718	0.12287	-6.52491	6.80436e-11	1.29081e-10	Down_in_OE
DDHD2	6248.13	0.187895	0.0287978	6.52463	6.81699e-11	1.29307e-10	Up_in_OE
CACNA1D	118.467	-0.570362	0.0874291	-6.52371	6.85884e-11	1.30088e-10	Down_in_OE
CCT8	27063.3	0.205832	0.0315521	6.52357	6.86549e-11	1.30201e-10	Up_in_OE
SP110	93.8781	-0.737431	0.113051	-6.523	6.89151e-11	1.30681e-10	Down_in_OE
MAOA	57.3243	-0.865204	0.132641	-6.52291	6.89574e-11	1.30748e-10	Down_in_OE
ARNT	5842.95	0.229431	0.0351771	6.52217	6.92976e-11	1.3138e-10	Up_in_OE
KANSL2	1703.06	-0.248629	0.0381246	-6.52147	6.96234e-11	1.31984e-10	Down_in_OE
LINC00629	49.2396	1.08766	0.166839	6.51921	7.06776e-11	1.33969e-10	Up_in_OE
USP9X	26245.2	-0.239235	0.0367001	-6.51864	7.09481e-11	1.34468e-10	Down_in_OE
AMDHD2	342.479	-0.475616	0.0729759	-6.51744	7.15163e-11	1.35531e-10	Down_in_OE
TTC28	2496.04	-0.358957	0.0550773	-6.51733	7.15702e-11	1.35619e-10	Down_in_OE
UBR2	3868.47	0.225704	0.03464	6.51569	7.2354e-11	1.37091e-10	Up_in_OE
SOX6	397.327	-0.386612	0.0593383	-6.51539	7.25015e-11	1.37356e-10	Down_in_OE
LOC100507373	240.056	0.49193	0.0755061	6.5151	7.26431e-11	1.3761e-10	Up_in_OE
ZNF750	11.9347	1.95457	0.30002	6.5148	7.27888e-11	1.37872e-10	Up_in_OE
RAB6A	9171.91	0.353575	0.0542768	6.51429	7.30327e-11	1.3832e-10	Up_in_OE
LMNA	5677.17	-0.296656	0.0455472	-6.51317	7.35823e-11	1.39347e-10	Down_in_OE
TLK1	3154.25	0.2334	0.0358403	6.51222	7.40488e-11	1.40216e-10	Up_in_OE
SSNA1	3111.23	-0.440161	0.0675976	-6.51148	7.44139e-11	1.40893e-10	Down_in_OE
CXCR4	651.352	0.253903	0.0389959	6.51102	7.46426e-11	1.41312e-10	Up_in_OE
FAM131A	1493.51	0.347177	0.0533324	6.50968	7.53109e-11	1.42563e-10	Up_in_OE
MRPL45P2	207.098	0.459419	0.0705775	6.50943	7.54347e-11	1.42783e-10	Up_in_OE
VRK3	1484.87	-0.272433	0.041854	-6.50911	7.55959e-11	1.43073e-10	Down_in_OE
WNT9B	95.1973	0.598532	0.0919568	6.50885	7.57305e-11	1.43314e-10	Up_in_OE
PAQR8	1719.72	-0.193496	0.0297294	-6.50857	7.58704e-11	1.43564e-10	Down_in_OE
PHKA2-AS1	20.8983	1.17492	0.180526	6.5083	7.60049e-11	1.43804e-10	Up_in_OE
ARHGEF11	3361.15	-0.237632	0.0365125	-6.50824	7.60376e-11	1.43851e-10	Down_in_OE
RRP8	1507.65	-0.2254	0.034634	-6.50807	7.61234e-11	1.43999e-10	Down_in_OE
SNORD54	80.6553	0.638204	0.0980835	6.50674	7.67976e-11	1.45259e-10	Up_in_OE
PTRH2	1809.08	0.307536	0.0472787	6.50474	7.78279e-11	1.47193e-10	Up_in_OE
DLG1	4693.53	-0.242953	0.0373541	-6.50404	7.81927e-11	1.47868e-10	Down_in_OE
ZSWIM6	3141.97	0.327589	0.0503724	6.50334	7.85578e-11	1.48544e-10	Up_in_OE
PDXDC1	10089.4	-0.14781	0.0227386	-6.50039	8.01141e-11	1.51471e-10	Down_in_OE
GPR162	220.03	0.399068	0.0614077	6.49866	8.10365e-11	1.53199e-10	Up_in_OE
PDE10A	1278.56	0.284242	0.0437392	6.49856	8.10939e-11	1.53292e-10	Up_in_OE
CEP85	5034.95	-0.192064	0.0295583	-6.49782	8.14922e-11	1.5403e-10	Down_in_OE
ATP5PD	4547.38	0.36172	0.055671	6.49747	8.16822e-11	1.54373e-10	Up_in_OE
IGFALS	10.9409	1.85894	0.286109	6.49731	8.17698e-11	1.54523e-10	Up_in_OE
LOC101928160	6.66374	2.33464	0.359332	6.49716	8.18521e-11	1.54663e-10	Up_in_OE
CMPK2	17.8045	-1.42436	0.219239	-6.49685	8.20211e-11	1.54967e-10	Down_in_OE
SURF2	865.578	-0.405027	0.0623735	-6.49359	8.38174e-11	1.58344e-10	Down_in_OE
INPP4B	128.204	-0.545454	0.0840562	-6.48916	8.63164e-11	1.63049e-10	Down_in_OE
FIGLA	7.28601	1.95158	0.30078	6.4884	8.67549e-11	1.63861e-10	Up_in_OE
LOC100130987	191.908	0.667275	0.102847	6.48806	8.69487e-11	1.6421e-10	Up_in_OE
NPHP4	1260.98	-0.232371	0.0358186	-6.48744	8.73095e-11	1.64875e-10	Down_in_OE
KIAA1324	27.2695	1.02628	0.1582	6.48724	8.74202e-11	1.65067e-10	Up_in_OE
TP73	680.334	-0.251971	0.0388529	-6.48526	8.85776e-11	1.67235e-10	Down_in_OE
TIMM44	5755.04	0.271394	0.0418484	6.48517	8.86305e-11	1.67319e-10	Up_in_OE
TBC1D19	296.72	-0.408139	0.062946	-6.48394	8.93558e-11	1.68671e-10	Down_in_OE
TTC1	4606.29	-0.26976	0.0416231	-6.48101	9.11132e-11	1.71971e-10	Down_in_OE
LINC00240	49.5539	0.846468	0.130615	6.48061	9.13505e-11	1.72401e-10	Up_in_OE
SLC66A1	736.911	0.36734	0.0567071	6.47785	9.30417e-11	1.75575e-10	Up_in_OE
SLC36A4	3171.34	0.254518	0.0392908	6.4778	9.30669e-11	1.75605e-10	Up_in_OE
PPP4R3A	7020.71	0.219992	0.0339672	6.47661	9.38052e-11	1.7698e-10	Up_in_OE
SCIMP	13.1962	1.63613	0.25267	6.47537	9.45829e-11	1.78429e-10	Up_in_OE
ARL10	2705.01	-0.26803	0.0413926	-6.47531	9.46177e-11	1.78477e-10	Down_in_OE
LGI3	129.673	-0.49286	0.0761249	-6.47436	9.52158e-11	1.79587e-10	Down_in_OE
ZSCAN10	17.0128	1.42355	0.219938	6.47252	9.63801e-11	1.81746e-10	Up_in_OE
RNF216	6942.59	-0.14421	0.0222804	-6.47253	9.63782e-11	1.81746e-10	Down_in_OE
LINC01842	32.7308	-1.19733	0.185017	-6.47148	9.70457e-11	1.82983e-10	Down_in_OE
KDM3A	4096.45	0.176208	0.0272364	6.46958	9.82755e-11	1.85283e-10	Up_in_OE
RPS27	11393.9	0.644729	0.0996894	6.46738	9.97169e-11	1.87981e-10	Up_in_OE
NSUN6	968.553	0.21765	0.0336562	6.46685	1.00064e-10	1.88617e-10	Up_in_OE
PSG4	12.1113	1.44064	0.222791	6.46632	1.00421e-10	1.89271e-10	Up_in_OE
LINC02478	3.11629	3.98681	0.61662	6.46558	1.0091e-10	1.90172e-10	Up_in_OE
CD34	43.6916	-1.04873	0.162234	-6.46428	1.01783e-10	1.918e-10	Down_in_OE
LINC01167	23.1132	1.35866	0.210185	6.46411	1.01898e-10	1.91995e-10	Up_in_OE
KLHDC8B	897.037	-0.579391	0.0896368	-6.46376	1.02132e-10	1.92418e-10	Down_in_OE
BUD13	1860.39	0.204529	0.0316444	6.46336	1.02403e-10	1.92909e-10	Up_in_OE
USP12	3597.64	-0.277607	0.042954	-6.46291	1.0271e-10	1.93468e-10	Down_in_OE
FOXP2	931.92	-0.436705	0.0675728	-6.46273	1.02833e-10	1.9368e-10	Down_in_OE
SENP8	459.296	0.314627	0.048689	6.46197	1.03349e-10	1.94632e-10	Up_in_OE
LPP-AS2	18.2699	-1.11994	0.173322	-6.46162	1.03591e-10	1.95068e-10	Down_in_OE
MBNL2	2441.47	0.398596	0.0617	6.46023	1.04542e-10	1.96839e-10	Up_in_OE
INAVA	416.88	-0.368854	0.0570977	-6.46005	1.04666e-10	1.97053e-10	Down_in_OE
SGTB	3124.88	0.270879	0.0419351	6.45948	1.05066e-10	1.97785e-10	Up_in_OE
ABCA2	5511.28	0.210521	0.0325957	6.45856	1.05702e-10	1.98963e-10	Up_in_OE
RAB11FIP3	3035.67	-0.22811	0.0353195	-6.45846	1.05772e-10	1.99074e-10	Down_in_OE
IQCA1L	5.89827	2.58655	0.400496	6.45836	1.05841e-10	1.99185e-10	Up_in_OE
SNORA80E	25.454	1.09695	0.169894	6.45669	1.07017e-10	2.01359e-10	Up_in_OE
PDHA1	13033.2	0.165976	0.025706	6.45669	1.07018e-10	2.01359e-10	Up_in_OE
DYRK1A	3303.51	0.254501	0.039441	6.45271	1.09869e-10	2.06702e-10	Up_in_OE
LRP4	2718.06	-0.238871	0.037019	-6.45266	1.09901e-10	2.06742e-10	Down_in_OE
PPIL6	421.444	0.323008	0.0500615	6.45222	1.10223e-10	2.07327e-10	Up_in_OE
GLOD5	2.8715	3.85786	0.597938	6.45195	1.10419e-10	2.07674e-10	Up_in_OE
SLTM	5647.4	-0.289905	0.044938	-6.45122	1.10954e-10	2.0866e-10	Down_in_OE
H2BC21	115.751	-0.540353	0.0837622	-6.45104	1.11083e-10	2.08881e-10	Down_in_OE
ODF3L2	80.7842	0.547586	0.0848836	6.45102	1.11098e-10	2.08887e-10	Up_in_OE
NUTF2	9563.27	0.276604	0.0428789	6.45082	1.11243e-10	2.0914e-10	Up_in_OE
MIR4674	9.94544	1.65824	0.257072	6.45049	1.11486e-10	2.09575e-10	Up_in_OE
PMM1	2065.35	0.369121	0.0572359	6.44913	1.12497e-10	2.11455e-10	Up_in_OE
FAM185BP	62.834	-0.690015	0.106995	-6.44904	1.12558e-10	2.11548e-10	Down_in_OE
PDPR	5480.28	-0.278292	0.0431585	-6.44815	1.13226e-10	2.12782e-10	Down_in_OE
COX7A2L	6200.72	0.199531	0.0309446	6.448	1.13332e-10	2.1296e-10	Up_in_OE
PRRG2	18.1278	-1.50951	0.234148	-6.44684	1.14204e-10	2.14576e-10	Down_in_OE
TTN	1692.94	0.335059	0.0519776	6.44622	1.14671e-10	2.15433e-10	Up_in_OE
C17orf67	309.686	0.328862	0.0510171	6.44612	1.14753e-10	2.15565e-10	Up_in_OE
GJC1	5676.16	0.166909	0.0258979	6.44488	1.15695e-10	2.17312e-10	Up_in_OE
KDM8	257.387	-0.384453	0.0596635	-6.44369	1.16601e-10	2.18991e-10	Down_in_OE
EIF2S2	17689.2	0.18637	0.0289374	6.44048	1.19095e-10	2.23654e-10	Up_in_OE
HCFC1-AS1	15.7778	-1.40598	0.218357	-6.4389	1.20339e-10	2.25967e-10	Down_in_OE
SLA2	8.46242	1.9117	0.296906	6.43873	1.2048e-10	2.26209e-10	Up_in_OE
LRRC26	28.8304	-0.865608	0.134459	-6.43773	1.21272e-10	2.27673e-10	Down_in_OE
CARNMT1-AS1	32.0415	-1.11341	0.173018	-6.43522	1.23292e-10	2.31442e-10	Down_in_OE
ADH5	8859.13	-0.214492	0.0333379	-6.43387	1.24399e-10	2.33497e-10	Down_in_OE
FRAT1	327.46	-0.458812	0.0713192	-6.43323	1.24923e-10	2.34457e-10	Down_in_OE
OLMALINC	932.751	0.302167	0.0469785	6.43202	1.25917e-10	2.36299e-10	Up_in_OE
SNORA1	73.2088	0.579474	0.090093	6.43195	1.25975e-10	2.36384e-10	Up_in_OE
GNAS-AS1	89.5149	-0.760712	0.118278	-6.43156	1.26305e-10	2.36979e-10	Down_in_OE
PRKD1	1242.34	0.239717	0.0372738	6.43124	1.2657e-10	2.37453e-10	Up_in_OE
USP16	3966.09	0.207335	0.0322465	6.42971	1.27851e-10	2.39821e-10	Up_in_OE
SLC6A8	10651	-0.204611	0.0318228	-6.4297	1.27858e-10	2.39821e-10	Down_in_OE
RBP1	569.528	0.427599	0.06652	6.42813	1.29187e-10	2.42289e-10	Up_in_OE
HGF	44.1117	0.738475	0.114892	6.42758	1.29649e-10	2.43131e-10	Up_in_OE
HOXA10	2261.81	0.231342	0.0359985	6.42643	1.30633e-10	2.44952e-10	Up_in_OE
NIPSNAP2	6560.3	-0.254774	0.0396455	-6.42631	1.30742e-10	2.45131e-10	Down_in_OE
LOC105374042	3.01944	3.94037	0.613171	6.42622	1.30817e-10	2.45247e-10	Up_in_OE
ASNS	159.307	0.51744	0.0805425	6.42444	1.32355e-10	2.48106e-10	Up_in_OE
RAET1K	176.489	0.479912	0.074746	6.42057	1.35766e-10	2.54475e-10	Up_in_OE
MAGEC2	98.8521	0.606757	0.094508	6.42017	1.36123e-10	2.55118e-10	Up_in_OE
CYB561D1	842.142	-0.261026	0.0406598	-6.41975	1.36495e-10	2.5579e-10	Down_in_OE
C3orf52	1140.6	0.214401	0.0334037	6.41848	1.37642e-10	2.57913e-10	Up_in_OE
GUK1	8233.96	-0.381563	0.0594555	-6.41763	1.3841e-10	2.59325e-10	Down_in_OE
UBASH3B	1195.28	-0.310223	0.0483412	-6.41737	1.38651e-10	2.59751e-10	Down_in_OE
SDSL	212.386	-0.558553	0.0870457	-6.41678	1.3919e-10	2.60709e-10	Down_in_OE
BHMG1	25.1664	-1.16819	0.182052	-6.41678	1.39186e-10	2.60709e-10	Down_in_OE
RCOR2	942.499	-0.296496	0.0462271	-6.41389	1.41853e-10	2.65669e-10	Down_in_OE
PNMA2	770.904	0.245185	0.0382317	6.41313	1.42559e-10	2.66966e-10	Up_in_OE
DMAC1	1158.1	-0.414741	0.0646714	-6.41305	1.42634e-10	2.67079e-10	Down_in_OE
SUCLG2-AS1	18.7401	-1.224	0.190871	-6.41268	1.42985e-10	2.6771e-10	Down_in_OE
SLC44A3-AS1	101.444	0.488193	0.0761352	6.41218	1.43452e-10	2.68556e-10	Up_in_OE
GBX2	324.961	-0.314628	0.0490738	-6.41132	1.44269e-10	2.7006e-10	Down_in_OE
ATP5F1E	96.6821	-0.659208	0.10283	-6.41065	1.44897e-10	2.71207e-10	Down_in_OE
ISG20L2	7739.07	-0.159712	0.0249145	-6.41037	1.45164e-10	2.7168e-10	Down_in_OE
FEM1C	2634.03	0.341133	0.0532245	6.40931	1.46175e-10	2.73545e-10	Up_in_OE
LMO7-AS1	19.6072	1.22831	0.191694	6.40766	1.4777e-10	2.76502e-10	Up_in_OE
SLC7A5P2	195.349	-0.661638	0.103262	-6.40737	1.48055e-10	2.77008e-10	Down_in_OE
LINC00667	75.4433	-0.606923	0.0947279	-6.40702	1.48394e-10	2.77613e-10	Down_in_OE
DCK	2967.97	-0.30084	0.0469649	-6.40564	1.49744e-10	2.80111e-10	Down_in_OE
ARHGAP30	69.7419	0.711682	0.111123	6.40447	1.50888e-10	2.82224e-10	Up_in_OE
SLC4A1	11.0008	1.69932	0.265342	6.40426	1.51101e-10	2.82594e-10	Up_in_OE
GABPB1-AS1	835.603	0.457994	0.0715336	6.4025	1.52854e-10	2.85842e-10	Up_in_OE
SEPHS1	4291.89	-0.153908	0.0240485	-6.39991	1.55473e-10	2.90711e-10	Down_in_OE
LEF1	1928.07	0.354634	0.0554137	6.39976	1.55625e-10	2.90966e-10	Up_in_OE
COX6A1	18279.2	0.367658	0.0574556	6.39898	1.56415e-10	2.92411e-10	Up_in_OE
SETD1B	1375.7	-0.267398	0.0417877	-6.39897	1.56429e-10	2.92411e-10	Down_in_OE
SH3BP1	1143.41	-0.29795	0.0465668	-6.39834	1.5708e-10	2.93598e-10	Down_in_OE
RGS19	930.965	-0.265124	0.0414388	-6.39796	1.57465e-10	2.94288e-10	Down_in_OE
LSM6	1772.74	-0.325652	0.0509009	-6.39777	1.57667e-10	2.94637e-10	Down_in_OE
CHMP3	4.55083	-2.71943	0.425071	-6.39759	1.57847e-10	2.94944e-10	Down_in_OE
CHST15	1527.65	-0.247609	0.0387086	-6.39675	1.58723e-10	2.96552e-10	Down_in_OE
KIAA0586	2458.64	-0.336799	0.0526549	-6.39634	1.59147e-10	2.97313e-10	Down_in_OE
USO1	9837.87	-0.257033	0.0401992	-6.39399	1.61611e-10	3.01886e-10	Down_in_OE
JMJD1C	2877.05	0.362223	0.0566579	6.39316	1.62489e-10	3.03496e-10	Up_in_OE
RASA4CP	35.6369	-0.932912	0.145931	-6.39283	1.62844e-10	3.04129e-10	Down_in_OE
RAPGEF5	1650.97	-0.284605	0.0445291	-6.39145	1.64318e-10	3.06851e-10	Down_in_OE
BEND7	547.614	0.270705	0.0423556	6.39123	1.64554e-10	3.07261e-10	Up_in_OE
ZBTB7A	2051.2	0.219015	0.0342683	6.39117	1.64624e-10	3.07361e-10	Up_in_OE
NANOS2	8.62679	1.89631	0.29673	6.39071	1.65117e-10	3.08251e-10	Up_in_OE
TMEM169	83.3845	-0.590955	0.0924985	-6.38881	1.67187e-10	3.12083e-10	Down_in_OE
MAP3K3	2361.48	-0.196233	0.0307168	-6.38846	1.67566e-10	3.12759e-10	Down_in_OE
CYP27A1	60.3096	0.708102	0.110854	6.38768	1.68426e-10	3.14334e-10	Up_in_OE
GNG12	6690.53	-0.284503	0.044543	-6.38716	1.68997e-10	3.15368e-10	Down_in_OE
MMD2	15.5028	1.4282	0.223624	6.38663	1.69585e-10	3.16434e-10	Up_in_OE
HMGN3	4260.67	0.349031	0.054653	6.38631	1.69933e-10	3.17052e-10	Up_in_OE
MEIS1	1050.24	0.199377	0.0312214	6.38589	1.70408e-10	3.17905e-10	Up_in_OE
VIM-AS1	84.8884	0.754784	0.118219	6.38461	1.71836e-10	3.20537e-10	Up_in_OE
IL2RB	28.2779	-1.17422	0.183933	-6.38399	1.72532e-10	3.21802e-10	Down_in_OE
ENPP5	491.231	0.332841	0.0521375	6.3839	1.72635e-10	3.21963e-10	Up_in_OE
TCF3	7829.68	-0.188057	0.0294629	-6.38284	1.73832e-10	3.24163e-10	Down_in_OE
PRAP1	79.2464	0.726621	0.113866	6.38136	1.7552e-10	3.27279e-10	Up_in_OE
RALGPS1	920.847	0.364117	0.0570646	6.38079	1.76172e-10	3.28461e-10	Up_in_OE
CFLAR	1324.13	0.207272	0.0324859	6.38037	1.76665e-10	3.29348e-10	Up_in_OE
CFAP57	24.9545	-1.24218	0.194694	-6.38017	1.7689e-10	3.29734e-10	Down_in_OE
TALDO1	10281.3	-0.298843	0.0468478	-6.37901	1.78233e-10	3.32204e-10	Down_in_OE
MAFG-DT	269.735	-0.423104	0.0663278	-6.37899	1.7826e-10	3.32222e-10	Down_in_OE
MRPL32	4654.67	0.272413	0.042714	6.37761	1.79877e-10	3.35202e-10	Up_in_OE
SCARNA8	15.8067	1.19135	0.186826	6.37678	1.80848e-10	3.36977e-10	Up_in_OE
GNAQ	4693.79	-0.352037	0.0552141	-6.37586	1.81943e-10	3.38985e-10	Down_in_OE
WAKMAR2	14.9916	-1.50275	0.235814	-6.3726	1.8585e-10	3.46229e-10	Down_in_OE
ETS1	882.346	-0.302486	0.0474748	-6.3715	1.87186e-10	3.48683e-10	Down_in_OE
MMP3	7.8073	2.0972	0.329256	6.3695	1.89648e-10	3.53233e-10	Up_in_OE
SMIM10L2B	413.642	-0.355537	0.0558214	-6.36919	1.90026e-10	3.53903e-10	Down_in_OE
LINC01625	28.0056	-0.975987	0.153292	-6.36685	1.92954e-10	3.59319e-10	Down_in_OE
FUT5	20.1388	1.14141	0.179279	6.36671	1.93127e-10	3.59607e-10	Up_in_OE
ADAMTS19-AS1	41.9686	-0.844492	0.132679	-6.36491	1.95406e-10	3.63813e-10	Down_in_OE
EPN2-AS1	12.9284	1.4606	0.229486	6.36465	1.95732e-10	3.64383e-10	Up_in_OE
MRTFA	2744.21	0.206973	0.032521	6.3643	1.96187e-10	3.65193e-10	Up_in_OE
SNORD4B	18.525	1.16067	0.182465	6.36104	2.00386e-10	3.72973e-10	Up_in_OE
MAGEC1	5.38104	-2.31272	0.363726	-6.35841	2.03853e-10	3.79388e-10	Down_in_OE
NPTN-IT1	198.021	-0.972945	0.153026	-6.35802	2.04365e-10	3.80304e-10	Down_in_OE
TBC1D5	2582.87	-0.298765	0.0469962	-6.35721	2.05447e-10	3.82279e-10	Down_in_OE
DLEU1	1951.6	-0.190944	0.030038	-6.35675	2.06064e-10	3.8339e-10	Down_in_OE
SPATA17	143.69	0.431293	0.0678557	6.35603	2.07034e-10	3.85154e-10	Up_in_OE
FOXE1	249.621	0.352563	0.0554726	6.35562	2.07587e-10	3.86145e-10	Up_in_OE
ADAMTS4	143.161	-0.473438	0.0744951	-6.35528	2.08043e-10	3.86955e-10	Down_in_OE
GUCY1A2	127.485	-0.59466	0.093575	-6.3549	2.0856e-10	3.87879e-10	Down_in_OE
TSC22D3	9788.82	-0.169141	0.0266218	-6.35349	2.10479e-10	3.91407e-10	Down_in_OE
LHX6	878.89	-0.23992	0.0377662	-6.35278	2.11463e-10	3.93199e-10	Down_in_OE
ZNF646	1322.31	-0.26254	0.0413303	-6.35224	2.12207e-10	3.94543e-10	Down_in_OE
ZNF2	564.444	0.250735	0.0394748	6.35178	2.12839e-10	3.95678e-10	Up_in_OE
ASPDH	43.2382	0.89682	0.141226	6.35023	2.14998e-10	3.99652e-10	Up_in_OE
ADAMTS18	11.9832	1.6794	0.264546	6.34824	2.17798e-10	4.04817e-10	Up_in_OE
FIGNL2	77.9859	0.762109	0.120082	6.34658	2.20158e-10	4.09162e-10	Up_in_OE
RPAP2	2571.83	-0.271725	0.0428147	-6.34654	2.20218e-10	4.09232e-10	Down_in_OE
PDE6G	23.1309	1.10973	0.174889	6.34533	2.21946e-10	4.12403e-10	Up_in_OE
ZNF576	951.842	-0.305703	0.0481889	-6.34383	2.24116e-10	4.16394e-10	Down_in_OE
SLC9A8	1007.1	0.215385	0.0339564	6.34299	2.2535e-10	4.18645e-10	Up_in_OE
ECPAS	7823.1	-0.132004	0.020812	-6.34268	2.25801e-10	4.19441e-10	Down_in_OE
PRR5L	303.744	-0.384933	0.0606898	-6.34263	2.25882e-10	4.1955e-10	Down_in_OE
LRRC37A	108.444	0.74316	0.11717	6.34259	2.25937e-10	4.19609e-10	Up_in_OE
LCOR	7821.3	-0.319328	0.0503558	-6.34144	2.2763e-10	4.22711e-10	Down_in_OE
BARX1	2279.18	-0.279416	0.0440621	-6.3414	2.27684e-10	4.22771e-10	Down_in_OE
ANXA5	14291.3	0.168092	0.0265222	6.33779	2.33078e-10	4.32744e-10	Up_in_OE
SNORD33	30.1786	0.800408	0.126314	6.33664	2.34832e-10	4.35957e-10	Up_in_OE
MRPS36	1376.46	0.364043	0.0574525	6.33641	2.35184e-10	4.36566e-10	Up_in_OE
BROX	2833.08	0.243417	0.0384186	6.33592	2.35936e-10	4.3792e-10	Up_in_OE
DAPK2	213.273	0.352454	0.0556293	6.33577	2.36157e-10	4.38286e-10	Up_in_OE
SLC7A1	13405	-0.210222	0.0331866	-6.33454	2.38054e-10	4.41763e-10	Down_in_OE
NWD1	9.65106	1.79516	0.283485	6.33246	2.41289e-10	4.4772e-10	Up_in_OE
PDCD5	5487.5	0.307869	0.048625	6.3315	2.42787e-10	4.50456e-10	Up_in_OE
SNX14	2912.67	0.199184	0.0314657	6.3302	2.44842e-10	4.54222e-10	Up_in_OE
ESRRG	462.808	0.421641	0.0666147	6.32955	2.45876e-10	4.56097e-10	Up_in_OE
ELL3	246.586	0.341522	0.0539628	6.32885	2.46995e-10	4.58127e-10	Up_in_OE
TCEAL8	5616.27	-0.247598	0.0391225	-6.32879	2.47094e-10	4.58264e-10	Down_in_OE
KATNAL1	3112.88	0.286605	0.0452993	6.32692	2.50097e-10	4.63787e-10	Up_in_OE
GCKR	8.56462	1.93212	0.305391	6.3267	2.50461e-10	4.64416e-10	Up_in_OE
C2orf15	114.231	0.53504	0.0845727	6.32639	2.50956e-10	4.65288e-10	Up_in_OE
RUNX1T1	620.597	-0.370253	0.0585454	-6.3242	2.5454e-10	4.71887e-10	Down_in_OE
BRMS1	1746.73	-0.355447	0.0562106	-6.32349	2.55718e-10	4.74024e-10	Down_in_OE
LOC101927237	11.5644	1.62486	0.256978	6.32298	2.56573e-10	4.75561e-10	Up_in_OE
NPHS1	7.05218	2.42656	0.383771	6.32293	2.56647e-10	4.75651e-10	Up_in_OE
PTPN4	2192.94	0.276078	0.0436694	6.32201	2.58179e-10	4.78443e-10	Up_in_OE
TMUB1	4373.46	0.339306	0.0536743	6.32157	2.58914e-10	4.79757e-10	Up_in_OE
SNX1	3857.34	-0.134788	0.0213222	-6.32147	2.59081e-10	4.80018e-10	Down_in_OE
MIR296	4.07291	2.925	0.462797	6.32025	2.61135e-10	4.83777e-10	Up_in_OE
SLC6A19	3.20101	3.86055	0.61096	6.31883	2.63552e-10	4.88206e-10	Up_in_OE
HS3ST6	23.7497	1.18495	0.18756	6.31773	2.65433e-10	4.91642e-10	Up_in_OE
LOC107985770	17.0342	1.07779	0.170609	6.31729	2.66195e-10	4.93004e-10	Up_in_OE
PATZ1	1833.3	-0.142073	0.0224914	-6.31675	2.67127e-10	4.9468e-10	Down_in_OE
EFL1	1504.1	-0.247073	0.0391354	-6.31328	2.73183e-10	5.05846e-10	Down_in_OE
SLC52A1	7.69268	2.29851	0.364209	6.31097	2.77297e-10	5.13412e-10	Up_in_OE
RPP40	781.705	0.285553	0.0452552	6.30984	2.79318e-10	5.17103e-10	Up_in_OE
KIF20B	4437.44	-0.430418	0.0682243	-6.30887	2.81078e-10	5.2031e-10	Down_in_OE
ATP6V1G2-DDX39B	13.9592	-1.217	0.192976	-6.30648	2.85455e-10	5.28359e-10	Down_in_OE
G6PC3	2422.54	-0.290269	0.0460353	-6.30535	2.87543e-10	5.32171e-10	Down_in_OE
AFAP1L2	442.456	-0.257623	0.0408624	-6.30463	2.88875e-10	5.34583e-10	Down_in_OE
ADAM32	15.6417	1.53389	0.243361	6.30296	2.92006e-10	5.40324e-10	Up_in_OE
CAMKV	1169.52	-0.195865	0.031076	-6.30276	2.92398e-10	5.40996e-10	Down_in_OE
LIX1L	5087.75	-0.276965	0.0439469	-6.30227	2.9332e-10	5.42648e-10	Down_in_OE
TLR3	59.6301	-0.903811	0.143417	-6.30199	2.93852e-10	5.43579e-10	Down_in_OE
C12orf75	3012.13	0.231108	0.036678	6.30102	2.95694e-10	5.46931e-10	Up_in_OE
NTHL1	927.484	-0.435876	0.0691775	-6.30083	2.9606e-10	5.47554e-10	Down_in_OE
MIR762HG	212.778	0.416619	0.0661264	6.30034	2.97003e-10	5.49243e-10	Up_in_OE
FZD3	2803.54	-0.322182	0.0511413	-6.29984	2.97963e-10	5.50964e-10	Down_in_OE
TSPAN4	1168.49	-0.308255	0.048938	-6.29889	2.99789e-10	5.54285e-10	Down_in_OE
LOC100506302	164.113	-0.49511	0.0786056	-6.29865	3.00241e-10	5.55066e-10	Down_in_OE
GLOD4	4600.45	-0.160311	0.0254551	-6.29777	3.0195e-10	5.58172e-10	Down_in_OE
LINC02044	15.4514	1.56025	0.247788	6.29672	3.04015e-10	5.61932e-10	Up_in_OE
RAB5IF	570.382	-0.879522	0.139684	-6.29652	3.04401e-10	5.62591e-10	Down_in_OE
TTLL4	4047.05	0.2001	0.031785	6.29543	3.06541e-10	5.66489e-10	Up_in_OE
IRAK1BP1	460.03	-0.388809	0.0617648	-6.295	3.07405e-10	5.68029e-10	Down_in_OE
STK11	5767.32	-0.419593	0.0666583	-6.29469	3.08019e-10	5.69108e-10	Down_in_OE
BCAS2	4614.06	-0.155234	0.0246689	-6.29271	3.11968e-10	5.76348e-10	Down_in_OE
BRI3	1275.95	0.304301	0.0483603	6.29236	3.12677e-10	5.77601e-10	Up_in_OE
PSMD10	8863.21	-0.175555	0.0279028	-6.29167	3.14077e-10	5.80129e-10	Down_in_OE
LTB4R2	116.034	0.553076	0.0879211	6.29059	3.16259e-10	5.84043e-10	Up_in_OE
ARL3	3133.11	-0.30723	0.0488396	-6.29059	3.16258e-10	5.84043e-10	Down_in_OE
PTGES3	53480.8	-0.222694	0.0354019	-6.29046	3.16523e-10	5.84473e-10	Down_in_OE
MMP11	615.862	-0.315321	0.0501298	-6.29009	3.17289e-10	5.85829e-10	Down_in_OE
PRKG1-AS1	20.9464	1.18739	0.1888	6.28918	3.19157e-10	5.89221e-10	Up_in_OE
KCTD17	1362.49	-0.440556	0.0700538	-6.28882	3.19889e-10	5.90512e-10	Down_in_OE
CNGB1	13.1674	1.44319	0.229519	6.28788	3.21831e-10	5.9404e-10	Up_in_OE
MIR4691	17.1752	1.20726	0.191998	6.28786	3.21864e-10	5.94042e-10	Up_in_OE
FTCDNL1	118.877	-0.513324	0.0816378	-6.28783	3.21939e-10	5.94122e-10	Down_in_OE
HHIPL1	21.5032	1.07687	0.171264	6.28778	3.22032e-10	5.94235e-10	Up_in_OE
CHST10	1342.74	-0.187976	0.0298958	-6.28771	3.22186e-10	5.94459e-10	Down_in_OE
SARNP	5809.47	0.266849	0.0424412	6.28749	3.22636e-10	5.9523e-10	Up_in_OE
MYO1H	25.794	1.17406	0.18698	6.27906	3.40635e-10	6.28375e-10	Up_in_OE
RNF222	10.3719	1.74632	0.278159	6.27811	3.42712e-10	6.32145e-10	Up_in_OE
CTDNEP1	4864.51	0.173812	0.027689	6.27729	3.4452e-10	6.35417e-10	Up_in_OE
CPXM1	56.988	0.746559	0.118944	6.27653	3.46206e-10	6.38463e-10	Up_in_OE
OSM	3.8205	3.11083	0.49567	6.27602	3.47353e-10	6.40514e-10	Up_in_OE
RN7SL2	6700.22	-1.80269	0.287237	-6.27594	3.47524e-10	6.40766e-10	Down_in_OE
PTPRG-AS1	270.976	0.398731	0.0635393	6.27534	3.48868e-10	6.4318e-10	Up_in_OE
LINC01876	65.8526	-0.724042	0.115406	-6.27385	3.52218e-10	6.49292e-10	Down_in_OE
MGARP	1611.6	0.22772	0.0362999	6.2733	3.53478e-10	6.51552e-10	Up_in_OE
TAOK3	1664.64	-0.298894	0.0476478	-6.27299	3.54174e-10	6.5277e-10	Down_in_OE
GGH	5421.48	-0.259065	0.041299	-6.27291	3.54361e-10	6.53051e-10	Down_in_OE
CGB3	11.0844	1.49409	0.238187	6.27274	3.54745e-10	6.53693e-10	Up_in_OE
SELENOO	2631.56	0.37625	0.0599834	6.27256	3.55153e-10	6.5438e-10	Up_in_OE
CDC14B	3957.69	-0.175761	0.0280216	-6.27232	3.55715e-10	6.55351e-10	Down_in_OE
ZNF787	1861.21	0.499383	0.0796173	6.27229	3.55771e-10	6.55389e-10	Up_in_OE
HTR7	26.5347	-1.10969	0.176971	-6.27047	3.59952e-10	6.63027e-10	Down_in_OE
WNT9A	174.907	0.435717	0.0695068	6.2687	3.64078e-10	6.7056e-10	Up_in_OE
FZD1	1309.17	-0.193637	0.0309025	-6.26606	3.70304e-10	6.81961e-10	Down_in_OE
XPO5	6274.73	0.152259	0.0243001	6.26579	3.70951e-10	6.83084e-10	Up_in_OE
SPAG5-AS1	20.2435	1.31608	0.210062	6.26518	3.72404e-10	6.85692e-10	Up_in_OE
LOC100505938	103.449	-0.620767	0.099088	-6.2648	3.73295e-10	6.87265e-10	Down_in_OE
FGF18	42.7773	0.883164	0.14099	6.264	3.75231e-10	6.90761e-10	Up_in_OE
DCAF4L1	75.11	0.652438	0.104171	6.26314	3.77312e-10	6.94523e-10	Up_in_OE
SASH3	12.4661	1.57115	0.250879	6.26258	3.78648e-10	6.96846e-10	Up_in_OE
RAB22A	1859.53	0.170829	0.0272777	6.26259	3.78646e-10	6.96846e-10	Up_in_OE
MRPS30-DT	23.3885	0.946026	0.151062	6.2625	3.78857e-10	6.9716e-10	Up_in_OE
SAV1	4371.88	0.158813	0.0253596	6.26243	3.79028e-10	6.97407e-10	Up_in_OE
YIF1B	3524.77	-0.325408	0.0519777	-6.26053	3.83663e-10	7.05866e-10	Down_in_OE
TMEM223	445.35	0.31861	0.0509119	6.25807	3.89781e-10	7.17051e-10	Up_in_OE
LOC554206	37.5263	0.921014	0.147187	6.25744	3.91338e-10	7.19845e-10	Up_in_OE
ANKRD20A4	9.65748	1.7786	0.284307	6.2559	3.95236e-10	7.26942e-10	Up_in_OE
LINC01399	111.049	-0.511911	0.0818387	-6.25512	3.97212e-10	7.30506e-10	Down_in_OE
H2BC17	16.5374	-1.61355	0.257967	-6.25488	3.97832e-10	7.31574e-10	Down_in_OE
PLEKHM2	3250.45	0.146208	0.0233773	6.25427	3.9938e-10	7.34349e-10	Up_in_OE
OSTN	936.291	0.355555	0.0568547	6.25376	4.00695e-10	7.36692e-10	Up_in_OE
LINC00494	19.0168	1.40409	0.224532	6.2534	4.01603e-10	7.3829e-10	Up_in_OE
FGD3	303.649	-0.364849	0.0583771	-6.24986	4.10823e-10	7.55165e-10	Down_in_OE
ANKRD7	194.853	0.391448	0.0626387	6.24931	4.12275e-10	7.5776e-10	Up_in_OE
IL9R	11.9862	1.38644	0.221861	6.24914	4.12721e-10	7.58504e-10	Up_in_OE
ZFP91	5661.13	-0.250692	0.0401165	-6.2491	4.12826e-10	7.58623e-10	Down_in_OE
LINC02696	27.7492	1.06055	0.169757	6.24745	4.17211e-10	7.66605e-10	Up_in_OE
GRHL1	660.115	0.41299	0.0661145	6.24658	4.19539e-10	7.70806e-10	Up_in_OE
NUDT19	2408.74	-0.168657	0.0270005	-6.24644	4.19918e-10	7.71428e-10	Down_in_OE
PRDM8	111.732	0.561989	0.0899723	6.24625	4.20437e-10	7.72304e-10	Up_in_OE
PGBD4	249.716	-0.326744	0.0523268	-6.24429	4.25722e-10	7.81935e-10	Down_in_OE
ANKRD44	450.645	-0.453087	0.0725775	-6.2428	4.29794e-10	7.89337e-10	Down_in_OE
SLC1A5	17371.1	-0.233591	0.0374301	-6.24073	4.35541e-10	7.99813e-10	Down_in_OE
FEN1	8315.43	-0.240301	0.0385066	-6.24053	4.36098e-10	8.00757e-10	Down_in_OE
MMAB	2389.15	-0.287645	0.0460933	-6.24049	4.36215e-10	8.00893e-10	Down_in_OE
H1-10	12310.1	0.546692	0.0876178	6.23951	4.38937e-10	8.05811e-10	Up_in_OE
LINC02362	3.69845	3.12226	0.500414	6.23935	4.39401e-10	8.06585e-10	Up_in_OE
MYCN	155.375	0.444444	0.0712491	6.23789	4.43519e-10	8.14063e-10	Up_in_OE
SMIM10L2A	845.585	0.214504	0.0343894	6.23751	4.44589e-10	8.15947e-10	Up_in_OE
LINC00652	23.4745	-1.10967	0.177915	-6.23707	4.45851e-10	8.18183e-10	Down_in_OE
SNORA12	13.6877	1.32636	0.212665	6.23683	4.46516e-10	8.19323e-10	Up_in_OE
ZBED6CL	241.888	-0.391935	0.0628529	-6.23574	4.49641e-10	8.24975e-10	Down_in_OE
VAMP2	1245.99	0.28011	0.044928	6.23464	4.52832e-10	8.30749e-10	Up_in_OE
SPIB	16.6605	1.11807	0.179365	6.23348	4.5618e-10	8.36807e-10	Up_in_OE
ANKRD61	142.279	0.553072	0.088738	6.23264	4.58635e-10	8.41228e-10	Up_in_OE
ZNF526	971.583	-0.315957	0.0507201	-6.22943	4.68124e-10	8.58549e-10	Down_in_OE
PTCD3	7373.32	0.131356	0.0210878	6.22901	4.69401e-10	8.60807e-10	Up_in_OE
PTPRB	104.322	-0.530863	0.0852421	-6.22771	4.73316e-10	8.67901e-10	Down_in_OE
KIAA0355	2336.89	-0.232204	0.037304	-6.22465	4.82623e-10	8.8488e-10	Down_in_OE
SNORD55	71.9812	-0.602859	0.0968546	-6.22437	4.83487e-10	8.86377e-10	Down_in_OE
ETDA	3.92574	2.78923	0.448268	6.22223	4.9013e-10	8.98467e-10	Up_in_OE
NEBL	577.984	-0.353701	0.056847	-6.22198	4.90913e-10	8.99815e-10	Down_in_OE
LOC91450	19.123	1.50875	0.242548	6.22042	4.95834e-10	9.08744e-10	Up_in_OE
FDX2	462.19	-0.429683	0.0690855	-6.21959	4.98462e-10	9.13471e-10	Down_in_OE
LRRC73	80.9194	-0.644737	0.103664	-6.21949	4.98786e-10	9.13975e-10	Down_in_OE
SEPTIN5	15.1917	-1.31631	0.211671	-6.21864	5.01473e-10	9.18809e-10	Down_in_OE
EPOP	2227.94	-0.386509	0.0621574	-6.21822	5.02829e-10	9.21203e-10	Down_in_OE
ZWILCH	4984.82	-0.188612	0.0303381	-6.21701	5.06729e-10	9.28258e-10	Down_in_OE
USP18	1173.49	-0.203375	0.0327148	-6.21663	5.07955e-10	9.30413e-10	Down_in_OE
TM9SF4	3946.86	0.164291	0.0264323	6.21554	5.11473e-10	9.36764e-10	Up_in_OE
C2orf88	140.875	-0.532775	0.0857245	-6.21497	5.13343e-10	9.40096e-10	Down_in_OE
ZNF451-AS1	15.7675	1.3052	0.210013	6.21486	5.13707e-10	9.40671e-10	Up_in_OE
TMEM254	1127.33	0.383158	0.0616605	6.214	5.16524e-10	9.45736e-10	Up_in_OE
MIR643	3.48027	3.16585	0.509502	6.21361	5.17808e-10	9.47994e-10	Up_in_OE
SHISA7	127.464	0.557805	0.0897729	6.21352	5.18121e-10	9.48474e-10	Up_in_OE
NEIL3	2355.74	0.206082	0.0331734	6.21226	5.22294e-10	9.56019e-10	Up_in_OE
ACOT7	3839.39	-0.236571	0.0380825	-6.21207	5.22904e-10	9.57042e-10	Down_in_OE
EXD2	2582.04	-0.162245	0.026118	-6.21199	5.23178e-10	9.5745e-10	Down_in_OE
ANKRD50	3317.09	-0.285108	0.0458995	-6.21157	5.24567e-10	9.59898e-10	Down_in_OE
HOXA10-HOXA9	6.35342	-2.03975	0.328471	-6.20984	5.30385e-10	9.70449e-10	Down_in_OE
TLCD4-RWDD3	45.5188	0.745882	0.120173	6.20673	5.40991e-10	9.89757e-10	Up_in_OE
SRD5A1	1504.23	-0.177467	0.0285949	-6.20623	5.42704e-10	9.92794e-10	Down_in_OE
METTL21EP	4.26109	2.58628	0.41688	6.20388	5.50867e-10	1.00763e-09	Up_in_OE
PHF3	8182.21	-0.326252	0.0526032	-6.20214	5.57018e-10	1.01878e-09	Down_in_OE
KLHL2	1371.47	-0.215278	0.0347127	-6.20171	5.58524e-10	1.02143e-09	Down_in_OE
CEBPZOS	4346.02	0.404837	0.0652867	6.20091	5.61381e-10	1.02656e-09	Up_in_OE
ACTG1	112401	0.14347	0.023141	6.19982	5.65268e-10	1.03356e-09	Up_in_OE
SLC25A48	174.296	-0.439686	0.0709297	-6.19889	5.68623e-10	1.0396e-09	Down_in_OE
ZNF416	161.475	-0.512588	0.0827013	-6.19807	5.71607e-10	1.04495e-09	Down_in_OE
RABL6	14100.3	-0.253977	0.0409821	-6.19727	5.74523e-10	1.05018e-09	Down_in_OE
MRPL42P5	8.56788	1.7274	0.278898	6.19365	5.87863e-10	1.07446e-09	Up_in_OE
SLC39A3	1857.62	-0.352771	0.0569704	-6.19219	5.93329e-10	1.08434e-09	Down_in_OE
DPP8	2783.48	-0.247166	0.0399194	-6.19163	5.95442e-10	1.0881e-09	Down_in_OE
TBC1D2B	3622.03	-0.187813	0.0303343	-6.19143	5.96206e-10	1.08939e-09	Down_in_OE
FRMD8	1591.84	-0.293631	0.0474326	-6.19048	5.99802e-10	1.09585e-09	Down_in_OE
GHRLOS	63.3816	0.790406	0.127747	6.18726	6.12194e-10	1.11838e-09	Up_in_OE
APOBEC3F	951.66	0.287573	0.0464802	6.187	6.13194e-10	1.1201e-09	Up_in_OE
F12	508.362	-0.497413	0.0803992	-6.18679	6.14019e-10	1.12149e-09	Down_in_OE
ZBTB34	2952.13	0.19694	0.0318421	6.18488	6.2149e-10	1.13503e-09	Up_in_OE
CLCN4	34.8171	-1.0231	0.165441	-6.18409	6.24633e-10	1.14066e-09	Down_in_OE
CNN3	11802.2	0.18504	0.0299241	6.18366	6.26339e-10	1.14366e-09	Up_in_OE
CNTNAP3	456.912	0.335083	0.0541935	6.18309	6.28598e-10	1.14767e-09	Up_in_OE
GAK	4295.28	-0.165951	0.0268483	-6.18108	6.36642e-10	1.16225e-09	Down_in_OE
SYCE1L	41.6639	0.831872	0.134621	6.17936	6.43635e-10	1.1749e-09	Up_in_OE
EFCAB7	1476.66	0.257725	0.0417249	6.17677	6.54251e-10	1.19416e-09	Up_in_OE
CCNYL4	5.6534	2.48706	0.402662	6.17653	6.55238e-10	1.19584e-09	Up_in_OE
MYEF2	1652.96	0.277482	0.0449396	6.17455	6.63535e-10	1.21087e-09	Up_in_OE
TXNL4B	1015.5	-0.226635	0.0367175	-6.1724	6.72607e-10	1.2273e-09	Down_in_OE
NGEF	1189.88	0.26932	0.0436744	6.16654	6.97992e-10	1.2735e-09	Up_in_OE
LINC01301	48.1738	0.731606	0.118645	6.16633	6.98913e-10	1.27506e-09	Up_in_OE
ARL8B	4359.11	-0.27281	0.04425	-6.16519	7.03974e-10	1.28416e-09	Down_in_OE
NMT1	7225.41	0.112356	0.0182249	6.16496	7.05023e-10	1.28595e-09	Up_in_OE
CRIM1-DT	71.8605	0.782905	0.127023	6.16349	7.11572e-10	1.29777e-09	Up_in_OE
LOC105274304	26.4203	-0.990311	0.160714	-6.16195	7.18549e-10	1.31037e-09	Down_in_OE
SELENOT	4801.23	-0.321524	0.0521794	-6.1619	7.18782e-10	1.31066e-09	Down_in_OE
FAM53B-AS1	5.56497	2.36353	0.383578	6.16179	7.19265e-10	1.31141e-09	Up_in_OE
TSC22D4	1931.76	-0.317731	0.0515714	-6.161	7.22862e-10	1.31784e-09	Down_in_OE
MIR3939	4.74286	-2.42098	0.393036	-6.15969	7.28883e-10	1.32869e-09	Down_in_OE
LINC00858	55.8169	-0.805359	0.130756	-6.15924	7.30954e-10	1.33234e-09	Down_in_OE
SPOCK2	96.3037	0.475647	0.0772696	6.15568	7.47551e-10	1.36246e-09	Up_in_OE
TNPO2	5365.8	0.144672	0.0235098	6.15369	7.5701e-10	1.37956e-09	Up_in_OE
RHOA	38105.1	0.148571	0.0241462	6.15295	7.60551e-10	1.38588e-09	Up_in_OE
SLC3A1	11.2549	1.39343	0.226491	6.15224	7.63943e-10	1.39192e-09	Up_in_OE
CYCS	32344.8	-0.312259	0.0507625	-6.15138	7.68138e-10	1.39943e-09	Down_in_OE
LTA	7.8414	1.94243	0.315783	6.15114	7.69275e-10	1.40136e-09	Up_in_OE
PAK2	6662.31	-0.262774	0.0427238	-6.15052	7.72297e-10	1.40673e-09	Down_in_OE
KCNK2	4.24479	-2.9631	0.481865	-6.14923	7.78611e-10	1.41809e-09	Down_in_OE
ZFYVE27	1604.3	0.290552	0.0472591	6.14807	7.84338e-10	1.42839e-09	Up_in_OE
FLJ44635	15.4396	-1.49277	0.24282	-6.14763	7.86497e-10	1.43218e-09	Down_in_OE
LOC101927752	337.858	0.3976	0.0646759	6.14758	7.86738e-10	1.43248e-09	Up_in_OE
KMT2C	4829.45	0.364108	0.0592369	6.14664	7.91409e-10	1.44084e-09	Up_in_OE
IRGM	16.3384	-1.49378	0.243051	-6.14593	7.94967e-10	1.44718e-09	Down_in_OE
ZNF860	11.7801	-1.68978	0.274948	-6.14582	7.95512e-10	1.44803e-09	Down_in_OE
WDTC1	3417.6	-0.196542	0.0319844	-6.14492	8.00023e-10	1.4561e-09	Down_in_OE
SRPRB	4833.47	-0.226277	0.0368296	-6.14391	8.05155e-10	1.4653e-09	Down_in_OE
THAP1	841.919	-0.294897	0.048007	-6.1428	8.10804e-10	1.47543e-09	Down_in_OE
LGI1	36.9729	0.831608	0.135412	6.14132	8.18363e-10	1.48904e-09	Up_in_OE
ARHGAP45	1102.68	0.323966	0.0527557	6.14087	8.20683e-10	1.49312e-09	Up_in_OE
IER5	5666.92	0.376006	0.0612524	6.13863	8.32385e-10	1.51426e-09	Up_in_OE
UGGT2	2237.55	-0.198484	0.0323393	-6.13757	8.37954e-10	1.52424e-09	Down_in_OE
SLC24A1	923.916	-0.237837	0.0387526	-6.13731	8.39297e-10	1.52654e-09	Down_in_OE
SNORA2A	19.6522	1.20068	0.195646	6.13699	8.40984e-10	1.52946e-09	Up_in_OE
TRIM33	5796.35	-0.37572	0.0612285	-6.13635	8.44401e-10	1.53552e-09	Down_in_OE
PPP2CB	3653.57	-0.182158	0.0296897	-6.1354	8.49472e-10	1.54459e-09	Down_in_OE
LDLRAD4	330.67	-0.358385	0.0584511	-6.13137	8.71277e-10	1.58409e-09	Down_in_OE
CLDN9	13.0826	1.6202	0.264276	6.1307	8.74923e-10	1.59056e-09	Up_in_OE
C16orf70	1278.67	-0.22309	0.0363976	-6.12925	8.82917e-10	1.60494e-09	Down_in_OE
NUMB	3966.03	-0.185961	0.0303413	-6.12899	8.84374e-10	1.60743e-09	Down_in_OE
SRCIN1	700.452	-0.317425	0.0517971	-6.12824	8.88593e-10	1.61494e-09	Down_in_OE
RNASET2	2545.36	0.302653	0.0493896	6.12787	8.90644e-10	1.61851e-09	Up_in_OE
H4C9	12.3338	1.28333	0.209452	6.12708	8.95046e-10	1.62635e-09	Up_in_OE
MIR1285-1	7.75275	2.04615	0.333967	6.12679	8.96689e-10	1.62918e-09	Up_in_OE
ZNF536	602.14	0.258661	0.0422281	6.12532	9.05033e-10	1.64418e-09	Up_in_OE
IGF2BP2-AS1	6.36123	2.1891	0.3574	6.12506	9.06521e-10	1.64672e-09	Up_in_OE
LOC100506606	55.3657	0.807889	0.131923	6.12396	9.12779e-10	1.65793e-09	Up_in_OE
PCMT1	12514.3	-0.21993	0.0359168	-6.12332	9.16433e-10	1.6644e-09	Down_in_OE
BEST4	14.8445	1.41204	0.230669	6.12153	9.26833e-10	1.68313e-09	Up_in_OE
LOC105371592	97.2	0.467771	0.0764156	6.1214	9.2754e-10	1.68425e-09	Up_in_OE
H3C12	7.38394	-2.12222	0.34676	-6.12013	9.34974e-10	1.69758e-09	Down_in_OE
EVA1B	280.297	0.42069	0.0687562	6.11857	9.44203e-10	1.71417e-09	Up_in_OE
LOC112543491	33.0849	0.796414	0.130174	6.11805	9.47248e-10	1.71953e-09	Up_in_OE
PRX	354.121	-0.442996	0.0724729	-6.11257	9.80383e-10	1.77951e-09	Down_in_OE
C12orf71	9.71491	1.67546	0.274142	6.11164	9.86124e-10	1.78975e-09	Up_in_OE
CDKL1	847.113	0.314819	0.0515164	6.11106	9.89726e-10	1.79612e-09	Up_in_OE
MRPL13	4819.45	-0.271516	0.0444373	-6.11008	9.95804e-10	1.80697e-09	Down_in_OE
SPC25	2012.41	-0.193702	0.031707	-6.10911	1.00189e-09	1.81783e-09	Down_in_OE
C15orf65	71.8448	0.644348	0.10548	6.1087	1.00448e-09	1.82236e-09	Up_in_OE
SERPINH1	3151.47	0.213805	0.0350051	6.10781	1.01004e-09	1.83228e-09	Up_in_OE
YTHDF1	4623.46	0.139032	0.0227664	6.1069	1.01584e-09	1.84261e-09	Up_in_OE
VGLL2	111.772	-0.530855	0.0869355	-6.1063	1.01964e-09	1.84933e-09	Down_in_OE
SIMC1	3409.21	0.341447	0.0559186	6.10614	1.02067e-09	1.85101e-09	Up_in_OE
ERAS	4.5871	2.85207	0.467093	6.10599	1.02167e-09	1.85265e-09	Up_in_OE
MKRN3	192.17	-0.442612	0.0724947	-6.10544	1.02517e-09	1.85881e-09	Down_in_OE
PRKAA2	8488.54	0.273796	0.0448558	6.10391	1.03502e-09	1.8765e-09	Up_in_OE
FICD	249.829	0.349542	0.0572751	6.10287	1.04181e-09	1.88862e-09	Up_in_OE
COPS7B	2961.24	-0.150935	0.0247453	-6.09954	1.06372e-09	1.92815e-09	Down_in_OE
LTA4H	10556.4	-0.149335	0.0244838	-6.09935	1.06499e-09	1.93027e-09	Down_in_OE
SUPT4H1	1694.61	0.216207	0.0354516	6.09865	1.06967e-09	1.93854e-09	Up_in_OE
TIGD2	688.496	-0.216704	0.0355332	-6.09864	1.06976e-09	1.93854e-09	Down_in_OE
PTPDC1	1520.76	0.200746	0.0329172	6.09851	1.07064e-09	1.93995e-09	Up_in_OE
CCDC142	878.847	-0.283508	0.0464981	-6.0972	1.07942e-09	1.95565e-09	Down_in_OE
SNHG26	71.1936	0.527637	0.0865413	6.09693	1.08123e-09	1.95874e-09	Up_in_OE
DOT1L	7318.03	0.222327	0.0364679	6.09652	1.08405e-09	1.96367e-09	Up_in_OE
NDUFA4L2	55.7784	0.765452	0.125559	6.09636	1.08513e-09	1.96544e-09	Up_in_OE
PRND	4.68892	2.7063	0.443982	6.09553	1.09075e-09	1.97542e-09	Up_in_OE
SH3BGRL2	2606.65	-0.235127	0.0385781	-6.09483	1.09553e-09	1.98389e-09	Down_in_OE
CABLES2	1317.13	-0.250629	0.0411241	-6.09446	1.0981e-09	1.98834e-09	Down_in_OE
SNUPN	1077.79	-0.239711	0.0393367	-6.09381	1.10251e-09	1.99614e-09	Down_in_OE
ARNT2	715.2	-0.20896	0.0342989	-6.09233	1.11282e-09	2.0146e-09	Down_in_OE
PRR19	19.7838	-0.964406	0.15834	-6.09071	1.12412e-09	2.03487e-09	Down_in_OE
COLEC12	2266.75	-0.31682	0.0520221	-6.0901	1.1284e-09	2.04241e-09	Down_in_OE
SH2D6	20.1684	1.1984	0.19685	6.08787	1.14426e-09	2.07091e-09	Up_in_OE
THSD7A	49.3298	-0.689296	0.113229	-6.08761	1.14611e-09	2.07406e-09	Down_in_OE
COX15	4468.39	-0.163316	0.0268377	-6.0853	1.16272e-09	2.10392e-09	Down_in_OE
ASXL3	439.672	-0.462428	0.0760203	-6.08295	1.17988e-09	2.13477e-09	Down_in_OE
AVL9	5093.93	-0.177818	0.029233	-6.08279	1.18108e-09	2.13673e-09	Down_in_OE
TSC22D1-AS1	41.0128	-1.07262	0.176364	-6.08182	1.18827e-09	2.14952e-09	Down_in_OE
PPFIA3	2182.15	-0.307091	0.0505002	-6.08099	1.19442e-09	2.16045e-09	Down_in_OE
LOC541473	8.87961	1.70915	0.281093	6.08038	1.19899e-09	2.16849e-09	Up_in_OE
WNT10A	18.9374	1.29206	0.212502	6.08021	1.20029e-09	2.17063e-09	Up_in_OE
GAL	2127.08	-0.38082	0.0626392	-6.07957	1.20504e-09	2.17903e-09	Down_in_OE
RCAN2	340.207	0.300549	0.0494369	6.07944	1.20606e-09	2.18065e-09	Up_in_OE
C2-AS1	8.08388	1.88585	0.31025	6.07848	1.21326e-09	2.19346e-09	Up_in_OE
CORO7	231.702	0.572037	0.0941175	6.0779	1.21765e-09	2.20118e-09	Up_in_OE
PIP4P1	1770.81	0.290079	0.0477302	6.07748	1.22087e-09	2.20679e-09	Up_in_OE
TAB3	2942.67	-0.336729	0.0554647	-6.07105	1.27079e-09	2.29679e-09	Down_in_OE
ORM2	5.36226	2.52034	0.415169	6.07064	1.27402e-09	2.30241e-09	Up_in_OE
LOC101927359	127.033	0.485902	0.0800437	6.07047	1.2754e-09	2.30468e-09	Up_in_OE
ZNF843	45.6838	-0.785132	0.129365	-6.06914	1.28598e-09	2.32359e-09	Down_in_OE
ALOXE3	113.823	0.530613	0.0874296	6.06903	1.28683e-09	2.32489e-09	Up_in_OE
GNA13	6586.59	-0.274159	0.0451736	-6.06899	1.28713e-09	2.32521e-09	Down_in_OE
LOC100506691	234.821	-0.352093	0.0580186	-6.06861	1.29018e-09	2.3305e-09	Down_in_OE
PTPN5	104.884	0.539081	0.0888456	6.06762	1.29821e-09	2.34477e-09	Up_in_OE
TAL1	122.039	-0.55312	0.0911644	-6.06728	1.30095e-09	2.34949e-09	Down_in_OE
SH2D1A	5.18975	2.83002	0.466583	6.06542	1.31613e-09	2.37667e-09	Up_in_OE
MFAP4	28.8801	0.993652	0.163828	6.06521	1.31778e-09	2.37942e-09	Up_in_OE
HSPA6	28.6705	-1.03648	0.170895	-6.06502	1.31936e-09	2.38205e-09	Down_in_OE
LHX3	12.2506	1.35583	0.223701	6.06089	1.3537e-09	2.44381e-09	Up_in_OE
SRSF2	14186.3	0.199745	0.0329588	6.06046	1.35734e-09	2.45014e-09	Up_in_OE
CACNG4	148.343	0.510894	0.0843048	6.06008	1.36056e-09	2.45571e-09	Up_in_OE
ATG3	4048.56	0.163658	0.0270093	6.05931	1.36707e-09	2.46723e-09	Up_in_OE
LINC02603	118.696	0.471305	0.0777867	6.05894	1.37018e-09	2.4726e-09	Up_in_OE
NCOR1	6423.65	-0.314868	0.0519689	-6.05879	1.3715e-09	2.47476e-09	Down_in_OE
ACBD6	3044.61	0.239022	0.0394556	6.058	1.37828e-09	2.48675e-09	Up_in_OE
LOC105371763	140.101	0.415486	0.0685855	6.05793	1.37886e-09	2.48755e-09	Up_in_OE
TMEM258	1911.28	0.498948	0.0823638	6.05786	1.37944e-09	2.48836e-09	Up_in_OE
ZNRF2	1618.07	-0.209499	0.0345902	-6.0566	1.3903e-09	2.5077e-09	Down_in_OE
DLEU2L	103.336	0.611208	0.100924	6.05614	1.3943e-09	2.51467e-09	Up_in_OE
LOC440570	15.344	-1.4898	0.246062	-6.05457	1.40797e-09	2.53907e-09	Down_in_OE
LOC101929599	33.9108	1.04961	0.173374	6.05399	1.41303e-09	2.54795e-09	Up_in_OE
CACNG7	50.2047	0.748304	0.123616	6.05347	1.41762e-09	2.556e-09	Up_in_OE
THOC7	3855.3	0.303835	0.0501925	6.0534	1.41824e-09	2.55686e-09	Up_in_OE
CFAP100	13.7855	1.30878	0.216469	6.04604	1.48454e-09	2.67612e-09	Up_in_OE
HOXC13	959.579	-0.188609	0.0311987	-6.04541	1.49027e-09	2.6862e-09	Down_in_OE
SNORA119	19.974	1.1692	0.19343	6.04454	1.4984e-09	2.7006e-09	Up_in_OE
POLK	3653.72	0.379494	0.0627925	6.04362	1.50693e-09	2.71571e-09	Up_in_OE
MIR4677	5.01297	2.18096	0.360919	6.04281	1.51457e-09	2.72922e-09	Up_in_OE
MIR378J	17.7126	1.15589	0.191371	6.04005	1.54062e-09	2.77589e-09	Up_in_OE
EGFL7	3685.04	-0.396221	0.0656089	-6.03914	1.54939e-09	2.79141e-09	Down_in_OE
MFSD11	919.973	0.201662	0.0333982	6.0381	1.5594e-09	2.80918e-09	Up_in_OE
WLS	8329.84	-0.182616	0.0302528	-6.03633	1.57663e-09	2.83994e-09	Down_in_OE
RASSF7	612.333	-0.62965	0.104321	-6.03572	1.58259e-09	2.85041e-09	Down_in_OE
SEMA4C	2045.57	0.25587	0.0423952	6.03536	1.58612e-09	2.85649e-09	Up_in_OE
PSMB3	5495.27	0.319525	0.0529543	6.03397	1.59984e-09	2.88092e-09	Up_in_OE
PXK	2258.19	0.304301	0.0504317	6.03392	1.60032e-09	2.8815e-09	Up_in_OE
CD101	75.3039	-0.570812	0.0946033	-6.03374	1.60205e-09	2.88433e-09	Down_in_OE
POMP	7428.74	-0.380041	0.0629864	-6.0337	1.60245e-09	2.88478e-09	Down_in_OE
CRYBA1	11.5276	1.50952	0.250213	6.03292	1.61022e-09	2.89848e-09	Up_in_OE
HHIP-AS1	48.8623	0.830922	0.137853	6.0276	1.66415e-09	2.99527e-09	Up_in_OE
FAM133B	2255.21	0.280607	0.0465609	6.02668	1.67363e-09	3.01206e-09	Up_in_OE
DNAH8	22.3789	0.969226	0.160866	6.02505	1.69053e-09	3.04218e-09	Up_in_OE
FAM89B	700.746	-0.335631	0.0557063	-6.02502	1.69092e-09	3.04259e-09	Down_in_OE
LINC00963	423.511	-0.387872	0.0643913	-6.02367	1.70503e-09	3.06768e-09	Down_in_OE
TOB2	4217.68	-0.160857	0.0267048	-6.02352	1.7066e-09	3.07019e-09	Down_in_OE
ZNF214	342.621	0.330487	0.0548844	6.0215	1.72803e-09	3.10846e-09	Up_in_OE
GATA2	3084.13	-0.194659	0.0323424	-6.01871	1.75813e-09	3.1623e-09	Down_in_OE
MITF	927.564	-0.317387	0.0527343	-6.0186	1.75937e-09	3.16422e-09	Down_in_OE
GPD1	30.1588	-0.983105	0.163363	-6.01794	1.76656e-09	3.17684e-09	Down_in_OE
MIR3911	9.58261	1.53628	0.255304	6.01746	1.7718e-09	3.18596e-09	Up_in_OE
PSD4	173.543	-0.356025	0.0591676	-6.01723	1.77432e-09	3.19018e-09	Down_in_OE
OXGR1	69.8951	-0.595871	0.0990356	-6.01673	1.77978e-09	3.1997e-09	Down_in_OE
PODNL1	24.7517	1.02326	0.170096	6.01575	1.79051e-09	3.21867e-09	Up_in_OE
PRPSAP1	2707.27	-0.172163	0.02862	-6.01546	1.79373e-09	3.22415e-09	Down_in_OE
SLC7A9	9.60619	2.04142	0.339386	6.01504	1.79845e-09	3.23232e-09	Up_in_OE
NFE2L3	4286.12	-0.217291	0.0361355	-6.01324	1.81854e-09	3.26811e-09	Down_in_OE
LOC728975	77.29	0.525191	0.0873529	6.01229	1.82917e-09	3.28691e-09	Up_in_OE
NPFF	20.5904	1.16076	0.193173	6.00894	1.86735e-09	3.35519e-09	Up_in_OE
DNAJC30	241.227	-0.374321	0.0622969	-6.00867	1.87057e-09	3.36065e-09	Down_in_OE
LOC105374338	11.2775	2.10228	0.349906	6.00813	1.8767e-09	3.37135e-09	Up_in_OE
BCAT1	5403.08	-0.216763	0.0360883	-6.00647	1.8961e-09	3.40586e-09	Down_in_OE
KATNA1	2915.35	0.165072	0.0274864	6.00561	1.9062e-09	3.42367e-09	Up_in_OE
MIR1249	3.31614	2.78188	0.463284	6.0047	1.91691e-09	3.44259e-09	Up_in_OE
DENND4A	2517.49	-0.373042	0.0621631	-6.00102	1.96087e-09	3.52119e-09	Down_in_OE
REPS1	4211.23	-0.245708	0.0409581	-5.999	1.98533e-09	3.56477e-09	Down_in_OE
SPIRE1	2798.81	-0.227511	0.0379254	-5.99892	1.98637e-09	3.5663e-09	Down_in_OE
DYRK3	3454.98	-0.181243	0.0302149	-5.99845	1.99216e-09	3.57634e-09	Down_in_OE
CCNB3	210.405	-0.453637	0.0756412	-5.99722	2.0072e-09	3.60301e-09	Down_in_OE
RAB3A	581.388	-0.280801	0.0468418	-5.99468	2.03889e-09	3.65952e-09	Down_in_OE
MAX	3233.32	-0.173783	0.0289969	-5.99316	2.05799e-09	3.69346e-09	Down_in_OE
ERAP2	1093.32	-0.331541	0.0553308	-5.99198	2.07299e-09	3.72002e-09	Down_in_OE
SRSF1	31570.9	-0.1568	0.0261698	-5.99162	2.07764e-09	3.72801e-09	Down_in_OE
TTC23L	48.3506	0.718349	0.119924	5.99004	2.09783e-09	3.76388e-09	Up_in_OE
ALG3	2533.02	0.221505	0.0369806	5.98975	2.10164e-09	3.77035e-09	Up_in_OE
YTHDC2	6344.7	0.247369	0.0413023	5.98922	2.1085e-09	3.78229e-09	Up_in_OE
TRPM6	63.6032	-0.602706	0.10069	-5.98574	2.1541e-09	3.86371e-09	Down_in_OE
CD81-AS1	23.4207	0.909028	0.151881	5.98514	2.162e-09	3.87752e-09	Up_in_OE
SOX21	125.87	-0.406061	0.0678466	-5.98498	2.16412e-09	3.88095e-09	Down_in_OE
LSM14A	12031.9	0.139524	0.0233127	5.98492	2.16501e-09	3.88216e-09	Up_in_OE
BTLA	9.32602	1.90361	0.318161	5.98315	2.18857e-09	3.92404e-09	Up_in_OE
SPATA3-AS1	66.6464	-0.623242	0.104187	-5.98198	2.20443e-09	3.95209e-09	Down_in_OE
NF1	6567.63	-0.347093	0.058053	-5.97889	2.24657e-09	4.02724e-09	Down_in_OE
RPEL1	10.3983	-1.53512	0.256767	-5.97865	2.24989e-09	4.03283e-09	Down_in_OE
C3orf67	800.7	-0.281917	0.0471671	-5.97699	2.27292e-09	4.07371e-09	Down_in_OE
C1orf127	25.2569	0.998192	0.167008	5.9769	2.27419e-09	4.07558e-09	Up_in_OE
NACA2	4.89803	2.20053	0.368211	5.97629	2.2828e-09	4.09063e-09	Up_in_OE
LDOC1	1315.92	0.240786	0.0403044	5.97419	2.31236e-09	4.14321e-09	Up_in_OE
SNHG4	532.518	-0.337644	0.0565176	-5.97413	2.3132e-09	4.1443e-09	Down_in_OE
TLE2	1177.31	0.203493	0.0340673	5.97325	2.32574e-09	4.16597e-09	Up_in_OE
RAC1	22878.5	0.171249	0.0286692	5.97326	2.32552e-09	4.16597e-09	Up_in_OE
CASQ1	28.956	1.0279	0.172092	5.97297	2.3298e-09	4.17284e-09	Up_in_OE
MINAR1	257.201	0.459745	0.0769729	5.97282	2.33184e-09	4.1761e-09	Up_in_OE
RNF111	1270.19	-0.376561	0.0630498	-5.97245	2.33724e-09	4.18537e-09	Down_in_OE
HPF1	2692.72	0.257336	0.0431	5.97067	2.36279e-09	4.23072e-09	Up_in_OE
USP30	1327.39	0.252926	0.0423624	5.97052	2.36503e-09	4.23432e-09	Up_in_OE
CFAP206	40.1528	-0.806365	0.13506	-5.97042	2.36646e-09	4.23647e-09	Down_in_OE
VCAN-AS1	6.15033	-2.42671	0.406471	-5.9702	2.3696e-09	4.24169e-09	Down_in_OE
RPARP-AS1	503.468	0.341231	0.057163	5.96945	2.38062e-09	4.261e-09	Up_in_OE
MIR943	4.77117	2.38422	0.399457	5.96864	2.39241e-09	4.2817e-09	Up_in_OE
IL36G	7.10043	1.86279	0.312132	5.96796	2.40244e-09	4.29924e-09	Up_in_OE
SNORD46	113.495	-0.603094	0.101067	-5.96724	2.41293e-09	4.31759e-09	Down_in_OE
MAGEB2	496.955	0.259006	0.0434214	5.96494	2.4473e-09	4.37867e-09	Up_in_OE
EPS15	5966.46	0.233385	0.0391268	5.96483	2.44884e-09	4.38101e-09	Up_in_OE
ZNF586	229.447	-0.361075	0.0605466	-5.96359	2.4675e-09	4.41397e-09	Down_in_OE
C1orf115	2579.38	-0.217398	0.0364592	-5.96277	2.47992e-09	4.43577e-09	Down_in_OE
ZNF212	1169.22	0.279724	0.0469241	5.9612	2.50388e-09	4.47819e-09	Up_in_OE
OMD	7.39626	2.34128	0.392757	5.96115	2.50465e-09	4.47914e-09	Up_in_OE
DNAAF1	71.9655	0.623225	0.10456	5.96046	2.51526e-09	4.49768e-09	Up_in_OE
DDX27	5311.68	0.118172	0.0198283	5.95974	2.52639e-09	4.51715e-09	Up_in_OE
KCNF1	53.4207	-0.633964	0.106395	-5.95858	2.54433e-09	4.54879e-09	Down_in_OE
SUB1	10875.6	-0.29417	0.0493961	-5.95533	2.59545e-09	4.63974e-09	Down_in_OE
CHRNB2	10.362	1.62272	0.272497	5.955	2.60072e-09	4.64871e-09	Up_in_OE
TBX21	41.8382	-0.679093	0.114078	-5.95286	2.63491e-09	4.70938e-09	Down_in_OE
UNC5A	449.778	-0.2695	0.045275	-5.95252	2.64044e-09	4.7188e-09	Down_in_OE
SOCS6	961.469	-0.209776	0.0352429	-5.9523	2.64404e-09	4.72479e-09	Down_in_OE
SPICE1	2831.33	0.237244	0.0398651	5.95116	2.66255e-09	4.7574e-09	Up_in_OE
HRAS	1381.3	-0.438352	0.0736671	-5.95044	2.67427e-09	4.7779e-09	Down_in_OE
IVD	3071.98	-0.21141	0.0355329	-5.94969	2.68651e-09	4.79931e-09	Down_in_OE
UTS2B	17.2257	1.23615	0.207792	5.94897	2.69839e-09	4.82006e-09	Up_in_OE
SLC25A25	1623.3	-0.311746	0.0524036	-5.94894	2.69885e-09	4.82043e-09	Down_in_OE
CLCN5	3048.41	-0.249041	0.0418681	-5.94823	2.71059e-09	4.84093e-09	Down_in_OE
GABBR2	138.372	-0.48848	0.0821244	-5.94805	2.71362e-09	4.84588e-09	Down_in_OE
VSNL1	162.031	-0.491655	0.0826712	-5.94711	2.7292e-09	4.87324e-09	Down_in_OE
NUCB1-AS1	6.56108	2.12473	0.357305	5.94654	2.73866e-09	4.88967e-09	Up_in_OE
LOC102724159	5.94956	2.07069	0.348329	5.94464	2.77058e-09	4.94617e-09	Up_in_OE
FCRLA	5.31162	2.37719	0.399912	5.94427	2.77688e-09	4.95694e-09	Up_in_OE
ZNF384	3267.38	0.149908	0.025229	5.94189	2.81762e-09	5.02919e-09	Up_in_OE
KLF3	2673.36	-0.274694	0.046239	-5.94074	2.83744e-09	5.06409e-09	Down_in_OE
RTBDN	103.459	0.548127	0.0922821	5.93969	2.85563e-09	5.09607e-09	Up_in_OE
PTPN20	20.8277	-1.19872	0.20182	-5.93954	2.85816e-09	5.10009e-09	Down_in_OE
COG6	2940.06	0.224781	0.0378749	5.93482	2.94168e-09	5.24862e-09	Up_in_OE
LINC00683	5.18969	-2.28533	0.385188	-5.93304	2.97384e-09	5.30549e-09	Down_in_OE
POSTN	6.90971	-2.10544	0.354891	-5.93265	2.98082e-09	5.31745e-09	Down_in_OE
MIR6895	4.75183	2.08594	0.351661	5.93167	2.99866e-09	5.34875e-09	Up_in_OE
CAPN10	1416.37	0.349545	0.0589419	5.93034	3.02312e-09	5.39186e-09	Up_in_OE
NT5C	1298.63	0.416618	0.0702633	5.92938	3.04083e-09	5.42293e-09	Up_in_OE
PHKA2	2957.55	0.199763	0.0336935	5.92882	3.05127e-09	5.44104e-09	Up_in_OE
KLLN	65.3581	-0.810413	0.136722	-5.92745	3.07682e-09	5.48608e-09	Down_in_OE
FA2H	26.8809	-1.21232	0.204553	-5.9267	3.09086e-09	5.51057e-09	Down_in_OE
MTMR14	1503.65	-0.240034	0.0405023	-5.92643	3.09587e-09	5.51899e-09	Down_in_OE
THBS1	112.468	-0.51978	0.0877417	-5.92398	3.14234e-09	5.60129e-09	Down_in_OE
VIPR1	319.192	0.344227	0.0581269	5.922	3.1805e-09	5.66877e-09	Up_in_OE
ACR	15.8901	1.18113	0.199531	5.91951	3.22896e-09	5.7546e-09	Up_in_OE
OTOAP1	4.82801	2.47385	0.417918	5.91947	3.22989e-09	5.7557e-09	Up_in_OE
MIR3136	5.18305	1.87522	0.316838	5.91855	3.24792e-09	5.78728e-09	Up_in_OE
CHIC1	1244.92	0.336514	0.0568644	5.91784	3.26207e-09	5.81193e-09	Up_in_OE
MEX3A	3989.35	0.159859	0.0270156	5.91728	3.27302e-09	5.83088e-09	Up_in_OE
UQCC2	2646.22	0.427285	0.0722157	5.91679	3.28295e-09	5.84801e-09	Up_in_OE
RAB41	48.8977	0.740621	0.125187	5.91612	3.29626e-09	5.87116e-09	Up_in_OE
FAM219A	4080.67	0.235327	0.0397807	5.91561	3.30646e-09	5.88877e-09	Up_in_OE
LHFPL2	1797.23	0.190422	0.0321974	5.91421	3.33469e-09	5.93848e-09	Up_in_OE
CNGA4	33.5581	0.99695	0.16857	5.91415	3.33595e-09	5.94015e-09	Up_in_OE
LOC401127	16.1865	1.13662	0.192271	5.91152	3.38959e-09	6.03511e-09	Up_in_OE
RBM20	2471.49	0.211956	0.035859	5.91082	3.40412e-09	6.0604e-09	Up_in_OE
CEACAM8	3.84959	3.20287	0.541872	5.91075	3.40555e-09	6.06235e-09	Up_in_OE
RNF125	2492.55	-0.22652	0.0383364	-5.90876	3.447e-09	6.13556e-09	Down_in_OE
LINC01054	6.27588	1.71828	0.290841	5.90796	3.46369e-09	6.16469e-09	Up_in_OE
NEK9	11855.7	-0.181962	0.0308022	-5.90743	3.4748e-09	6.18387e-09	Down_in_OE
SPATA46	9.99711	-1.9021	0.321987	-5.90736	3.47626e-09	6.18588e-09	Down_in_OE
NRG4	174.025	0.467447	0.079131	5.90725	3.47857e-09	6.1894e-09	Up_in_OE
VMO1	19.2428	1.14945	0.194594	5.9069	3.48615e-09	6.20228e-09	Up_in_OE
RDH12	47.4334	-0.774554	0.131139	-5.90636	3.49751e-09	6.22191e-09	Down_in_OE
SNORA22B	23.7876	0.996099	0.168658	5.90604	3.50426e-09	6.23333e-09	Up_in_OE
EIF3I	25397.8	0.163561	0.0276953	5.90574	3.51071e-09	6.2442e-09	Up_in_OE
USF1	2944.9	0.281264	0.0476346	5.90461	3.53479e-09	6.28643e-09	Up_in_OE
DENND10P1	374.3	0.287816	0.0487596	5.90276	3.57474e-09	6.35687e-09	Up_in_OE
TRIM52-AS1	487.445	0.341684	0.0579161	5.89963	3.64309e-09	6.47781e-09	Up_in_OE
LOC642361	121.444	-0.526586	0.0892765	-5.89837	3.67111e-09	6.527e-09	Down_in_OE
MIR3677	4.18705	2.32743	0.394866	5.89423	3.76438e-09	6.6922e-09	Up_in_OE
TMEM11	1782.52	0.25709	0.0436186	5.89403	3.76882e-09	6.69945e-09	Up_in_OE
JPH1	2366.46	-0.188205	0.0319338	-5.89359	3.77901e-09	6.71692e-09	Down_in_OE
IFT46	1876.39	-0.177959	0.0302115	-5.89043	3.85185e-09	6.84573e-09	Down_in_OE
KIF18A	1409.23	0.289705	0.0491864	5.88995	3.86315e-09	6.86517e-09	Up_in_OE
LOC102724323	10.1074	1.72794	0.293481	5.88774	3.91501e-09	6.95666e-09	Up_in_OE
METTL15	1090.22	-0.201354	0.0342015	-5.88729	3.92586e-09	6.97528e-09	Down_in_OE
FAM13C	35.4989	-0.942882	0.160204	-5.88551	3.96839e-09	7.05018e-09	Down_in_OE
ZDHHC8P1	89.6579	0.503823	0.085609	5.88517	3.9765e-09	7.0639e-09	Up_in_OE
ZRANB2	15083.3	0.182236	0.0309705	5.88419	4.00015e-09	7.10524e-09	Up_in_OE
MSRB2	578.134	0.332338	0.0564892	5.88321	4.02388e-09	7.14672e-09	Up_in_OE
LRFN2	11.7891	-1.64356	0.279406	-5.88235	4.04487e-09	7.18331e-09	Down_in_OE
PINK1-AS	151.875	-0.358207	0.060902	-5.88169	4.061e-09	7.21128e-09	Down_in_OE
MYCL	791.482	-0.239528	0.0407258	-5.88149	4.06601e-09	7.21947e-09	Down_in_OE
MSTN	16.39	-1.33467	0.226943	-5.88109	4.07584e-09	7.23624e-09	Down_in_OE
CMTR1	6019.67	-0.162971	0.0277128	-5.88071	4.08506e-09	7.25192e-09	Down_in_OE
SNORD9	8.4152	1.70901	0.290664	5.87967	4.11074e-09	7.29681e-09	Up_in_OE
STAC2	701.322	-0.246294	0.0418952	-5.87883	4.13189e-09	7.33366e-09	Down_in_OE
LINC00965	16.0456	1.20178	0.204473	5.87746	4.16603e-09	7.39285e-09	Up_in_OE
TPTE2P5	63.8831	0.598499	0.101829	5.87748	4.16566e-09	7.39285e-09	Up_in_OE
BATF2	135.369	0.364117	0.0619541	5.87721	4.17245e-09	7.40355e-09	Up_in_OE
MRGBP	4971.84	0.232041	0.0394842	5.87681	4.18255e-09	7.42075e-09	Up_in_OE
MADCAM1	12.7685	1.42437	0.242444	5.87503	4.22768e-09	7.49973e-09	Up_in_OE
SNORD14E	53.5844	0.625266	0.106428	5.87502	4.22786e-09	7.49973e-09	Up_in_OE
SPATA13	1093.47	-0.259635	0.044194	-5.87489	4.23123e-09	7.50498e-09	Down_in_OE
USP32P2	24.8448	0.892872	0.151995	5.87435	4.24509e-09	7.52885e-09	Up_in_OE
FCN3	10.8368	1.47945	0.251885	5.87352	4.26635e-09	7.56583e-09	Up_in_OE
FNDC8	29.1621	0.742565	0.126471	5.87142	4.3209e-09	7.66185e-09	Up_in_OE
BTNL3	7.61346	1.73799	0.296081	5.86997	4.35861e-09	7.72799e-09	Up_in_OE
OSBPL2	2469.74	-0.124274	0.0211721	-5.86974	4.36475e-09	7.73813e-09	Down_in_OE
IMMP2L	260.401	0.317347	0.0540682	5.86938	4.37432e-09	7.75365e-09	Up_in_OE
PSMG1	4004.11	0.196262	0.0334384	5.86938	4.37433e-09	7.75365e-09	Up_in_OE
ZWINT	10366.3	0.175887	0.0299691	5.86893	4.38627e-09	7.77407e-09	Up_in_OE
TGFB2	88.2103	-0.727423	0.123963	-5.86806	4.40934e-09	7.81422e-09	Down_in_OE
CHRNA4	646.374	-0.306616	0.0522719	-5.86578	4.47026e-09	7.92143e-09	Down_in_OE
ACTA2	137.254	0.404481	0.0689644	5.86508	4.48926e-09	7.95434e-09	Up_in_OE
LINC01164	7.88045	1.88922	0.322163	5.86418	4.51366e-09	7.99682e-09	Up_in_OE
CH17-340M24.3	143.185	0.508211	0.0866692	5.8638	4.52395e-09	8.01429e-09	Up_in_OE
MAP3K14-AS1	112.727	0.493157	0.0841165	5.86278	4.55187e-09	8.06299e-09	Up_in_OE
ZNF362	1123.98	0.212484	0.0362565	5.86058	4.6125e-09	8.1696e-09	Up_in_OE
MRPS18B	4333.98	0.182706	0.0311784	5.86002	4.62804e-09	8.19635e-09	Up_in_OE
C1orf53	54.4639	-0.819131	0.139832	-5.85798	4.68521e-09	8.2968e-09	Down_in_OE
ZBTB14	789.488	0.200532	0.0342339	5.8577	4.69308e-09	8.30996e-09	Up_in_OE
MIR6750	2.61561	3.55019	0.606123	5.85721	4.70715e-09	8.33408e-09	Up_in_OE
ANGPTL3	17.7502	1.20607	0.20597	5.85554	4.75476e-09	8.41758e-09	Up_in_OE
PTGFR	91.9572	0.632973	0.108114	5.8547	4.77877e-09	8.45928e-09	Up_in_OE
SP2	925.007	-0.33996	0.0580718	-5.85413	4.79505e-09	8.4873e-09	Down_in_OE
ZNF678	3458.38	0.282714	0.0482933	5.8541	4.79592e-09	8.48803e-09	Up_in_OE
UBE2M	8102.99	0.219045	0.037422	5.85337	4.81713e-09	8.52477e-09	Up_in_OE
SHOC1	12.324	1.37193	0.234435	5.85209	4.8544e-09	8.58961e-09	Up_in_OE
DCST1-AS1	111.772	0.567425	0.0969614	5.85208	4.85469e-09	8.58961e-09	Up_in_OE
CCDC186	2166.55	-0.381597	0.0652195	-5.85097	4.88722e-09	8.64634e-09	Down_in_OE
NKILA	133.419	0.474377	0.0810826	5.85054	4.89967e-09	8.66754e-09	Up_in_OE
FIZ1	391.77	0.352265	0.0602207	5.84958	4.92825e-09	8.71727e-09	Up_in_OE
TMEM150A	207.414	-0.364155	0.0622703	-5.84796	4.97631e-09	8.80145e-09	Down_in_OE
WDR64	9.58289	1.49663	0.255977	5.84674	5.01307e-09	8.86562e-09	Up_in_OE
AGAP12P	12.4613	1.62712	0.278303	5.84658	5.01778e-09	8.87311e-09	Up_in_OE
CLUHP3	193.505	-0.385965	0.0660299	-5.84531	5.05623e-09	8.94026e-09	Down_in_OE
CHST14	617.87	-0.257461	0.0440521	-5.84446	5.08217e-09	8.98527e-09	Down_in_OE
MORN3	20.2653	1.24357	0.212808	5.84362	5.10778e-09	9.0297e-09	Up_in_OE
FBXL4	2953.99	0.234152	0.0400721	5.84328	5.11825e-09	9.04734e-09	Up_in_OE
TPM1-AS	20.3172	1.06157	0.181701	5.84241	5.14508e-09	9.09391e-09	Up_in_OE
CYB561D2	445.599	-0.428427	0.0733747	-5.83889	5.25505e-09	9.28741e-09	Down_in_OE
LOC103021295	30.0278	-1.16282	0.199159	-5.83869	5.26132e-09	9.29761e-09	Down_in_OE
CPNE9	18.1236	1.53713	0.263269	5.83862	5.26358e-09	9.30071e-09	Up_in_OE
LOC101929705	171.835	0.497643	0.0852923	5.83456	5.39322e-09	9.52888e-09	Up_in_OE
SNRPD3	12952.7	-0.221046	0.0379012	-5.83216	5.47149e-09	9.66626e-09	Down_in_OE
PLOD3	4186.2	-0.170068	0.0291661	-5.83104	5.50843e-09	9.7306e-09	Down_in_OE
TOMM6	5548.45	-0.295935	0.050754	-5.83077	5.5171e-09	9.745e-09	Down_in_OE
ATG101	1786.38	-0.487441	0.0836049	-5.83029	5.53308e-09	9.7723e-09	Down_in_OE
DENND2A	447.576	0.248311	0.0425913	5.83008	5.54021e-09	9.78316e-09	Up_in_OE
CNNM1	672.985	-0.281993	0.0483687	-5.83007	5.54028e-09	9.78316e-09	Down_in_OE
S100A4	129.129	-0.491691	0.0843476	-5.82935	5.56441e-09	9.82484e-09	Down_in_OE
CSTA	11.305	1.51624	0.260114	5.82913	5.57167e-09	9.83673e-09	Up_in_OE
LRRC34	1147.34	0.220379	0.0378157	5.82772	5.61899e-09	9.91933e-09	Up_in_OE
SEC61G	4494.66	-0.393311	0.0675001	-5.82683	5.64911e-09	9.97157e-09	Down_in_OE
POT1-AS1	52.2264	0.628948	0.107964	5.82554	5.6929e-09	1.00479e-08	Up_in_OE
SLC31A2	9.0596	-1.46755	0.251937	-5.82507	5.70892e-09	1.00752e-08	Down_in_OE
SEC24C	5415.18	-0.14691	0.0252248	-5.82403	5.7446e-09	1.01372e-08	Down_in_OE
UBR5-AS1	69.5413	0.656873	0.112828	5.82189	5.81854e-09	1.02668e-08	Up_in_OE
RAD18	2576.27	-0.243474	0.0418229	-5.82154	5.83081e-09	1.02874e-08	Down_in_OE
RBM18	3154.8	0.213697	0.0367086	5.82144	5.83443e-09	1.02928e-08	Up_in_OE
SNX27	7528.68	0.19886	0.0341606	5.82133	5.83804e-09	1.02982e-08	Up_in_OE
ASB7	1502.75	0.22878	0.0393028	5.82095	5.85131e-09	1.03207e-08	Up_in_OE
ZNF385B	323.539	-0.424878	0.0730261	-5.81817	5.94948e-09	1.04928e-08	Down_in_OE
WDR19	2015.09	0.250318	0.0430268	5.81771	5.96582e-09	1.05206e-08	Up_in_OE
LINC01686	30.9353	0.828966	0.1425	5.81732	5.97974e-09	1.05442e-08	Up_in_OE
ZFP69B	329.382	-0.436859	0.0751034	-5.81677	5.99965e-09	1.05783e-08	Down_in_OE
GSG1L	53.7321	0.627738	0.10792	5.81671	6.00182e-09	1.05812e-08	Up_in_OE
LOC101928909	8.88742	1.77703	0.30553	5.81621	6.01981e-09	1.06119e-08	Up_in_OE
ST8SIA4	149.801	-0.397429	0.0683316	-5.81618	6.02073e-09	1.06125e-08	Down_in_OE
H2BC13	15.5334	-1.26623	0.217717	-5.81595	6.02893e-09	1.06259e-08	Down_in_OE
SNORD95	67.9983	0.574518	0.0987852	5.81583	6.03334e-09	1.06327e-08	Up_in_OE
TSPAN11	79.703	-0.579873	0.0997079	-5.81572	6.03742e-09	1.06389e-08	Down_in_OE
HERC1	3978.42	-0.283782	0.0488035	-5.81479	6.07109e-09	1.06972e-08	Down_in_OE
LOC644215	57.9819	0.622367	0.107055	5.81353	6.11686e-09	1.07768e-08	Up_in_OE
TMEM191B	73.0112	0.526799	0.0906193	5.81332	6.12443e-09	1.07892e-08	Up_in_OE
ESAM	250.358	0.36843	0.0633992	5.81128	6.19978e-09	1.09209e-08	Up_in_OE
ZNHIT1	3621.8	0.303935	0.05231	5.81026	6.23757e-09	1.09864e-08	Up_in_OE
SMC4	23814.9	0.26482	0.0455823	5.8097	6.2586e-09	1.10224e-08	Up_in_OE
CES4A	14.3299	1.17958	0.203065	5.80888	6.28904e-09	1.1075e-08	Up_in_OE
FOXF2	1759.38	0.225491	0.038822	5.80833	6.31007e-09	1.11109e-08	Up_in_OE
PIK3CA	2475.44	-0.262066	0.0451231	-5.8078	6.32988e-09	1.11448e-08	Down_in_OE
RANGRF	70.8871	0.650181	0.111954	5.80759	6.33799e-09	1.1158e-08	Up_in_OE
EPN3	32.8542	0.776057	0.13367	5.80575	6.40776e-09	1.12798e-08	Up_in_OE
P4HA3	152.277	0.428558	0.0738209	5.80538	6.42213e-09	1.1304e-08	Up_in_OE
C19orf25	1101.54	-0.436224	0.0751619	-5.8038	6.48289e-09	1.14099e-08	Down_in_OE
PAK5	14.8867	-1.48513	0.255901	-5.80355	6.49258e-09	1.14258e-08	Down_in_OE
HTR6	354.638	-0.282098	0.0486154	-5.80264	6.52776e-09	1.14867e-08	Down_in_OE
ZBTB17	1575.62	0.218641	0.037687	5.8015	6.57231e-09	1.1564e-08	Up_in_OE
CMIP	2602.28	-0.306432	0.0528204	-5.80141	6.57608e-09	1.15695e-08	Down_in_OE
ZNF579	939.463	0.435445	0.0750649	5.80092	6.59519e-09	1.1602e-08	Up_in_OE
MDN1	12462.3	-0.25582	0.0441086	-5.79977	6.64042e-09	1.16805e-08	Down_in_OE
SSU72	5423.76	-0.202694	0.0349735	-5.79565	6.80565e-09	1.197e-08	Down_in_OE
SMIM10	870.031	0.352705	0.0608589	5.79546	6.81347e-09	1.19826e-08	Up_in_OE
TGFB1I1	284.182	0.295528	0.0509935	5.79541	6.81551e-09	1.19851e-08	Up_in_OE
METTL8	2224.08	-0.183317	0.0316323	-5.79525	6.822e-09	1.19954e-08	Down_in_OE
MIRLET7BHG	24.0196	1.04653	0.180595	5.79489	6.83645e-09	1.20197e-08	Up_in_OE
ITM2C	9052.71	-0.197275	0.0340564	-5.7926	6.93053e-09	1.21839e-08	Down_in_OE
AKTIP	1028.28	0.182207	0.0314565	5.79236	6.94053e-09	1.22004e-08	Up_in_OE
GNAT1	19.6541	-1.13774	0.196446	-5.79164	6.97013e-09	1.22512e-08	Down_in_OE
VPS9D1	395.832	0.379955	0.0656206	5.79018	7.03118e-09	1.23574e-08	Up_in_OE
IRF4	13.9004	1.34732	0.232736	5.78905	7.07839e-09	1.24392e-08	Up_in_OE
PUS3	1546.83	0.209628	0.0362396	5.78449	7.27322e-09	1.27803e-08	Up_in_OE
GASK1B	11.2965	-1.37168	0.237176	-5.7834	7.32078e-09	1.28627e-08	Down_in_OE
ISM1	38.7734	-0.763122	0.131958	-5.78306	7.33535e-09	1.28871e-08	Down_in_OE
TRADD	384.639	-0.581616	0.100581	-5.78254	7.35819e-09	1.2926e-08	Down_in_OE
RRAGD	3389.94	-0.180673	0.0312498	-5.78155	7.40135e-09	1.30006e-08	Down_in_OE
LINC00623	405.905	0.653397	0.113015	5.78152	7.40278e-09	1.30019e-08	Up_in_OE
MFSD4A-AS1	123.516	0.527859	0.0913055	5.78124	7.41531e-09	1.30227e-08	Up_in_OE
RND1	301.138	0.333093	0.0576303	5.77983	7.47765e-09	1.31309e-08	Up_in_OE
CHST9	77.9298	-0.605935	0.104875	-5.7777	7.57291e-09	1.32969e-08	Down_in_OE
MASP1	39.1808	0.713075	0.123436	5.77688	7.60984e-09	1.33593e-08	Up_in_OE
CTSH	3094.62	0.198315	0.0343291	5.77688	7.60969e-09	1.33593e-08	Up_in_OE
LIFR-AS1	69.1047	-0.573599	0.0993383	-5.7742	7.73192e-09	1.35723e-08	Down_in_OE
C15orf41	1280.22	0.317723	0.0550305	5.77358	7.76046e-09	1.36211e-08	Up_in_OE
CHID1	2603.4	-0.343779	0.0595505	-5.77289	7.79211e-09	1.36754e-08	Down_in_OE
NOL9	3677.24	-0.181216	0.0314013	-5.77098	7.8813e-09	1.38306e-08	Down_in_OE
LZIC	3372.11	-0.134117	0.023241	-5.77072	7.89352e-09	1.38508e-08	Down_in_OE
YPEL1	229.081	0.301099	0.0521962	5.7686	7.99332e-09	1.40246e-08	Up_in_OE
C3orf38	1520.52	-0.314628	0.0545455	-5.76817	8.01358e-09	1.40588e-08	Down_in_OE
PSORS1C2	5.64607	2.16678	0.375664	5.76788	8.02751e-09	1.40819e-08	Up_in_OE
COQ7	1261.92	-0.16588	0.0287623	-5.76729	8.05578e-09	1.41302e-08	Down_in_OE
ADAMTS5	20.8968	-1.17831	0.204335	-5.76657	8.09029e-09	1.41894e-08	Down_in_OE
TMEM108	536.59	-0.28588	0.0495837	-5.7656	8.13696e-09	1.42699e-08	Down_in_OE
C10orf105	66.0625	0.602617	0.104529	5.76505	8.16341e-09	1.43149e-08	Up_in_OE
LOC339539	9.0312	1.53931	0.267078	5.76351	8.23845e-09	1.44451e-08	Up_in_OE
SERP2	124.627	-0.457734	0.0794291	-5.76279	8.27327e-09	1.45048e-08	Down_in_OE
TET1	2966.38	-0.4712	0.0817894	-5.76113	8.35502e-09	1.46468e-08	Down_in_OE
STXBP4	1624.83	-0.291897	0.0506705	-5.7607	8.37671e-09	1.46834e-08	Down_in_OE
MGAT4FP	14.7843	-1.2355	0.214505	-5.7598	8.42146e-09	1.47605e-08	Down_in_OE
TST	1046.61	-0.407644	0.0707799	-5.75932	8.44555e-09	1.48013e-08	Down_in_OE
NET1	3779.9	-0.220442	0.0382777	-5.75903	8.4599e-09	1.48251e-08	Down_in_OE
LOC105376975	5.49652	2.24804	0.390466	5.75732	8.54614e-09	1.49748e-08	Up_in_OE
ZSWIM4	584.084	0.264195	0.0458925	5.75682	8.57146e-09	1.50178e-08	Up_in_OE
MIR4321	4.11287	2.16068	0.375365	5.75622	8.60171e-09	1.50693e-08	Up_in_OE
EFCAB11	636.264	-0.287378	0.0499252	-5.75617	8.60439e-09	1.50726e-08	Down_in_OE
TCP11	18.3312	1.34651	0.234029	5.75361	8.73562e-09	1.53011e-08	Up_in_OE
RELL1	775.878	0.25566	0.0444392	5.75302	8.7664e-09	1.53535e-08	Up_in_OE
BHLHE40-AS1	32.0014	0.960366	0.166949	5.75246	8.79517e-09	1.54025e-08	Up_in_OE
SPOP	4442.81	-0.130245	0.0226429	-5.75211	8.8139e-09	1.54338e-08	Down_in_OE
MRPL20-AS1	894.471	-0.332972	0.0578936	-5.75145	8.84811e-09	1.54923e-08	Down_in_OE
FBXO28	5881.81	-0.189136	0.0328972	-5.74929	8.96195e-09	1.56901e-08	Down_in_OE
MORN2	841.991	0.295192	0.0513606	5.74745	9.06012e-09	1.58605e-08	Up_in_OE
EIF2B5	4236.12	0.182316	0.0317232	5.74709	9.07949e-09	1.58929e-08	Up_in_OE
MFSD2B	21.9017	0.979027	0.170375	5.7463	9.12156e-09	1.59651e-08	Up_in_OE
DUSP23	8.26124	-1.89877	0.330482	-5.74546	9.16715e-09	1.60434e-08	Down_in_OE
LINC01560	149.449	0.470388	0.0818768	5.74507	9.18824e-09	1.60788e-08	Up_in_OE
TMEM245	8137.19	-0.225895	0.0393201	-5.74501	9.19138e-09	1.60828e-08	Down_in_OE
GPR137	857.439	-0.265459	0.046212	-5.74438	9.22586e-09	1.61416e-08	Down_in_OE
SETD1A	5099.18	-0.195105	0.0339678	-5.74383	9.25586e-09	1.61925e-08	Down_in_OE
ZBED3-AS1	89.1412	-0.532308	0.0926789	-5.74357	9.27026e-09	1.62162e-08	Down_in_OE
MIR4720	47.705	-0.88113	0.153426	-5.74302	9.30002e-09	1.62667e-08	Down_in_OE
DNAJC8	17437.8	-0.286168	0.0498432	-5.74137	9.39112e-09	1.64246e-08	Down_in_OE
DLEU7	19.1462	-1.28101	0.223123	-5.74126	9.39745e-09	1.64341e-08	Down_in_OE
ZNF286A	2250.01	-0.198129	0.0345098	-5.74124	9.39849e-09	1.64344e-08	Down_in_OE
RNF138	7828.96	0.260811	0.0454348	5.74033	9.44915e-09	1.65214e-08	Up_in_OE
WDCP	2211.26	-0.231063	0.040259	-5.73941	9.50079e-09	1.66101e-08	Down_in_OE
SLC9A6	3704.44	0.152313	0.0265385	5.7393	9.50711e-09	1.66196e-08	Up_in_OE
CHRNA10	33.5637	0.87126	0.151828	5.73845	9.55473e-09	1.67013e-08	Up_in_OE
MEF2A	3969.72	0.289083	0.0503817	5.73786	9.588e-09	1.67579e-08	Up_in_OE
CDC25A	8994.89	0.146863	0.0256136	5.73378	9.8215e-09	1.71644e-08	Up_in_OE
PPP1R3A	4.54408	-2.51422	0.43856	-5.7329	9.8727e-09	1.72523e-08	Down_in_OE
ZBTB48	1146.83	0.265515	0.0463159	5.73271	9.88414e-09	1.72706e-08	Up_in_OE
SNORA11F	35.9482	0.626742	0.109329	5.73264	9.88801e-09	1.72758e-08	Up_in_OE
CFAP77	46.9144	-0.849027	0.148116	-5.73216	9.91599e-09	1.7323e-08	Down_in_OE
TMEM200C	128.306	0.480876	0.0839336	5.72924	1.00883e-08	1.76225e-08	Up_in_OE
FDPSP2	5.45177	2.32871	0.406685	5.72608	1.02776e-08	1.79514e-08	Up_in_OE
NKAPP1	201.349	-0.354885	0.0619878	-5.72509	1.0338e-08	1.80552e-08	Down_in_OE
SEMA6B	2080.97	-0.367295	0.0641727	-5.72354	1.04328e-08	1.82191e-08	Down_in_OE
MAGEL2	12.5147	1.51844	0.265318	5.7231	1.04599e-08	1.82647e-08	Up_in_OE
VPS51	3515.55	-0.309479	0.0540798	-5.72263	1.04887e-08	1.83132e-08	Down_in_OE
ZNF487	151.829	0.492567	0.0861065	5.72044	1.0625e-08	1.85496e-08	Up_in_OE
TCHH	39.9219	-0.808202	0.141284	-5.72039	1.0628e-08	1.8553e-08	Down_in_OE
SYT5	316.561	0.462426	0.0808726	5.71795	1.07814e-08	1.88191e-08	Up_in_OE
DBNDD1	2001.91	0.176838	0.0309415	5.71523	1.09558e-08	1.91217e-08	Up_in_OE
SCIN	62.7702	-0.619223	0.108376	-5.71364	1.10585e-08	1.92992e-08	Down_in_OE
AGO3	3330.46	0.275717	0.0482814	5.71064	1.12555e-08	1.96411e-08	Up_in_OE
TAB1	3370.52	-0.188241	0.0329636	-5.71058	1.12592e-08	1.96456e-08	Down_in_OE
ZNF107	1230.1	-0.363029	0.0635807	-5.70973	1.13156e-08	1.97422e-08	Down_in_OE
ZNF273	485.823	0.377511	0.0661225	5.70926	1.13466e-08	1.97945e-08	Up_in_OE
NPAS4	3.82511	3.03131	0.531024	5.70843	1.14025e-08	1.98902e-08	Up_in_OE
KDSR	2749.24	0.127497	0.0223375	5.70774	1.14484e-08	1.99683e-08	Up_in_OE
IQSEC3	120.086	0.456123	0.0799359	5.70611	1.15584e-08	2.01583e-08	Up_in_OE
MIR3168	3.23066	3.13087	0.548892	5.70398	1.17039e-08	2.04103e-08	Up_in_OE
C9orf163	35.3096	0.899005	0.157637	5.70302	1.17706e-08	2.05246e-08	Up_in_OE
EPB41L4B	1557.35	-0.177858	0.0311875	-5.70284	1.17825e-08	2.05435e-08	Down_in_OE
SNORD3K	15.6081	1.09596	0.19223	5.70133	1.18874e-08	2.07243e-08	Up_in_OE
ZNF114	346.181	0.340963	0.0598218	5.69964	1.20057e-08	2.09287e-08	Up_in_OE
SHD	73.1292	0.6003	0.105326	5.69943	1.20212e-08	2.09537e-08	Up_in_OE
ATP6V0A4	5.03425	2.21824	0.389218	5.69924	1.20345e-08	2.09749e-08	Up_in_OE
COL9A3	993.393	0.427967	0.0751006	5.69858	1.20808e-08	2.10537e-08	Up_in_OE
SNORA71D	12.0779	-1.35908	0.238495	-5.69856	1.20821e-08	2.10541e-08	Down_in_OE
ADGRG3	24.814	0.9622	0.168908	5.6966	1.22221e-08	2.1296e-08	Up_in_OE
BAG6	11393.4	-0.177992	0.0312584	-5.69419	1.23957e-08	2.15964e-08	Down_in_OE
ZNF587B	691.751	-0.221286	0.0388668	-5.69343	1.2451e-08	2.16907e-08	Down_in_OE
THOC2	14605.9	0.263743	0.0463495	5.69031	1.26806e-08	2.20886e-08	Up_in_OE
ABCA11P	373.134	0.297894	0.0523612	5.68921	1.27631e-08	2.22303e-08	Up_in_OE
LINC02585	19.5956	1.07667	0.189253	5.68903	1.27763e-08	2.22512e-08	Up_in_OE
GLTPD2	56.0664	-0.782983	0.137659	-5.68785	1.28649e-08	2.24035e-08	Down_in_OE
PACRG	28.076	0.865495	0.152169	5.68773	1.28738e-08	2.24169e-08	Up_in_OE
DLL3	501.928	0.348167	0.0612202	5.68713	1.29196e-08	2.24945e-08	Up_in_OE
IL18R1	209.212	-0.304885	0.0536188	-5.68615	1.29933e-08	2.26207e-08	Down_in_OE
TRPC4AP	5519.22	0.108086	0.0190093	5.68596	1.30083e-08	2.26447e-08	Up_in_OE
FBXO36	575.163	0.271751	0.0477963	5.68561	1.30344e-08	2.26881e-08	Up_in_OE
MVB12A	2050.6	0.23893	0.0420316	5.68453	1.31175e-08	2.28305e-08	Up_in_OE
SPG21	4409.11	-0.12801	0.0225266	-5.68259	1.32671e-08	2.30887e-08	Down_in_OE
MAGEA8	14.6941	1.4289	0.251479	5.68197	1.33151e-08	2.31702e-08	Up_in_OE
RAB40B	1350.31	-0.206434	0.0363383	-5.68088	1.34003e-08	2.33162e-08	Down_in_OE
IARS1	27291.9	-0.139735	0.0245985	-5.68063	1.342e-08	2.33483e-08	Down_in_OE
BDKRB2	167.272	-0.357334	0.062911	-5.67999	1.34702e-08	2.34336e-08	Down_in_OE
CMC1	1682.12	0.349194	0.0614821	5.67961	1.35001e-08	2.34833e-08	Up_in_OE
ZHX1-C8orf76	43.3145	0.674798	0.118829	5.67872	1.35708e-08	2.3604e-08	Up_in_OE
AUTS2	1796.3	0.224689	0.0395686	5.67846	1.35909e-08	2.36369e-08	Up_in_OE
SLC23A2	4455.26	-0.244298	0.0430271	-5.67777	1.36458e-08	2.37302e-08	Down_in_OE
LOC102724050	10.0198	1.45969	0.257097	5.67757	1.3662e-08	2.37562e-08	Up_in_OE
TSPYL6	3.50512	3.29635	0.580925	5.67432	1.39244e-08	2.42101e-08	Up_in_OE
COA6	1739.92	0.303756	0.0535329	5.6742	1.39339e-08	2.42243e-08	Up_in_OE
GOLGA6L3	10.1012	1.54216	0.271875	5.67231	1.40888e-08	2.44913e-08	Up_in_OE
EVI5	2309.53	-0.245813	0.0433462	-5.67093	1.42022e-08	2.46863e-08	Down_in_OE
LINC01565	3.62183	2.64996	0.467603	5.66712	1.45217e-08	2.52391e-08	Up_in_OE
LOC100287837	6.02062	-1.93455	0.341408	-5.66638	1.45844e-08	2.53458e-08	Down_in_OE
KIAA0753	1419.73	0.212498	0.0375018	5.66636	1.45863e-08	2.53468e-08	Up_in_OE
SNORD18B	45.4109	0.694617	0.122588	5.66628	1.45933e-08	2.53565e-08	Up_in_OE
LINC00539	20.8498	1.1607	0.204903	5.66465	1.47325e-08	2.55961e-08	Up_in_OE
CLN6	3205.28	-0.250182	0.0441701	-5.66407	1.47827e-08	2.56809e-08	Down_in_OE
AFF3	764.148	-0.332223	0.0586726	-5.66232	1.49343e-08	2.59419e-08	Down_in_OE
CTCFL	79.722	-0.590176	0.104267	-5.66023	1.51171e-08	2.62569e-08	Down_in_OE
MFSD2A	775.773	-0.222721	0.03936	-5.65855	1.52658e-08	2.65127e-08	Down_in_OE
EXOC1L	108.939	0.458761	0.0810781	5.65827	1.5291e-08	2.65541e-08	Up_in_OE
KIAA2026	1211.75	0.411269	0.0726867	5.6581	1.53055e-08	2.65768e-08	Up_in_OE
PDGFRB	51.1323	-0.662195	0.117041	-5.65782	1.53305e-08	2.66177e-08	Down_in_OE
OASL	24.1564	-0.908632	0.1606	-5.65772	1.53398e-08	2.66314e-08	Down_in_OE
C22orf46	2998.52	-0.16886	0.029861	-5.65485	1.55979e-08	2.70769e-08	Down_in_OE
PELI1	2860.72	0.231746	0.040983	5.65469	1.56126e-08	2.71e-08	Up_in_OE
KCP	108.177	0.540058	0.0955218	5.65377	1.56968e-08	2.72435e-08	Up_in_OE
SCUBE2	34.686	0.865783	0.153153	5.65308	1.57602e-08	2.73509e-08	Up_in_OE
SCLT1	1695.49	-0.183246	0.032423	-5.65174	1.58827e-08	2.75611e-08	Down_in_OE
UPK2	10.0469	1.59819	0.282784	5.65162	1.58943e-08	2.75786e-08	Up_in_OE
HAND2	221.374	-0.293095	0.051865	-5.65111	1.59416e-08	2.76581e-08	Down_in_OE
FOXO1	1741.36	-0.284789	0.0503954	-5.65109	1.59438e-08	2.76593e-08	Down_in_OE
DMTN	421.989	-0.290701	0.0514476	-5.65044	1.6004e-08	2.77612e-08	Down_in_OE
METRN	933.372	-0.527234	0.0933132	-5.65015	1.60307e-08	2.7805e-08	Down_in_OE
SPDEF	7.71138	1.90355	0.336918	5.64989	1.60546e-08	2.78438e-08	Up_in_OE
TEPSIN	450.421	0.376648	0.0666731	5.64918	1.61219e-08	2.79579e-08	Up_in_OE
ETFBKMT	381.805	0.260129	0.0460547	5.64825	1.62085e-08	2.81054e-08	Up_in_OE
TP53RK	1446.28	0.161963	0.0286776	5.64771	1.62601e-08	2.81923e-08	Up_in_OE
TTC4	22.5736	-1.11151	0.196836	-5.64689	1.63372e-08	2.83234e-08	Down_in_OE
MROH8	59.4826	0.617689	0.109386	5.64685	1.63418e-08	2.83287e-08	Up_in_OE
SFN	145.61	-0.486411	0.08614	-5.64675	1.6351e-08	2.83421e-08	Down_in_OE
FIBP	2221.06	-0.241401	0.0427583	-5.64572	1.64489e-08	2.8509e-08	Down_in_OE
JTB	6510.67	0.245499	0.0434887	5.64513	1.65054e-08	2.86044e-08	Up_in_OE
MYO1A	32.6465	0.892948	0.158288	5.6413	1.68771e-08	2.92458e-08	Up_in_OE
MROH5	8.41592	1.52814	0.270899	5.641	1.69064e-08	2.92938e-08	Up_in_OE
MED24	6988.77	-0.112122	0.0198767	-5.64089	1.69177e-08	2.93106e-08	Down_in_OE
MAGOH2P	50.6681	0.943898	0.167334	5.64081	1.69254e-08	2.93191e-08	Up_in_OE
CYP3A5	58.4757	0.72098	0.127815	5.64081	1.69257e-08	2.93191e-08	Up_in_OE
LOC103344931	421.29	0.259143	0.0459459	5.64017	1.69881e-08	2.94245e-08	Up_in_OE
ABL2	8695.13	0.223053	0.039549	5.63992	1.7013e-08	2.94649e-08	Up_in_OE
ARIH2	9563.91	0.0872035	0.015463	5.63948	1.70563e-08	2.95371e-08	Up_in_OE
ELF2	3416.49	0.163618	0.0290148	5.63911	1.70931e-08	2.95981e-08	Up_in_OE
ODC1-DT	117.493	0.389656	0.0691084	5.63834	1.71698e-08	2.97282e-08	Up_in_OE
ARID1A	5086.23	-0.250266	0.0443903	-5.63785	1.72188e-08	2.98102e-08	Down_in_OE
TLCD5	786.322	0.225123	0.039932	5.63765	1.72383e-08	2.98412e-08	Up_in_OE
BHMT	23.2326	0.954168	0.169288	5.63637	1.73671e-08	3.00615e-08	Up_in_OE
SLC26A11	1015.49	0.245061	0.0434835	5.63572	1.74333e-08	3.01732e-08	Up_in_OE
DIABLO	1025.64	-0.287205	0.0509665	-5.63518	1.74878e-08	3.02647e-08	Down_in_OE
SIVA1	2070.66	-0.509044	0.0903475	-5.63429	1.7578e-08	3.0418e-08	Down_in_OE
TMEM67	1301.5	0.238909	0.0424037	5.63416	1.75911e-08	3.04379e-08	Up_in_OE
FCER1G	9.90201	1.43582	0.254852	5.63394	1.76134e-08	3.04737e-08	Up_in_OE
ADGRL4	6.58963	2.02871	0.360102	5.63371	1.76372e-08	3.05119e-08	Up_in_OE
LOC728554	3868.29	0.427423	0.0758702	5.63361	1.76481e-08	3.05279e-08	Up_in_OE
FAM241B	751.732	0.318894	0.0566187	5.63231	1.77814e-08	3.07558e-08	Up_in_OE
ZNF620	807.834	-0.260668	0.0463067	-5.62917	1.81074e-08	3.13167e-08	Down_in_OE
PPDPF	2893.79	0.359376	0.0638497	5.62847	1.8182e-08	3.14428e-08	Up_in_OE
LOC101930085	1065.43	-0.239665	0.0425824	-5.62825	1.82046e-08	3.1479e-08	Down_in_OE
TSPAN10	143.473	-0.497567	0.0884064	-5.62818	1.82123e-08	3.14894e-08	Down_in_OE
GSTM5	4.2392	2.39495	0.425657	5.62647	1.83937e-08	3.18001e-08	Up_in_OE
PPP4R4	930.917	0.235718	0.0419053	5.62501	1.85496e-08	3.20666e-08	Up_in_OE
BRWD1	6812.35	0.218512	0.0388474	5.62488	1.85642e-08	3.20889e-08	Up_in_OE
RNF139	3727.65	0.138184	0.0245743	5.62309	1.87577e-08	3.24203e-08	Up_in_OE
TMEM256	603.805	0.753531	0.134014	5.62278	1.87906e-08	3.24743e-08	Up_in_OE
P2RY12	15.0197	-1.26243	0.224531	-5.62254	1.88171e-08	3.25169e-08	Down_in_OE
FZD2	994.098	-0.298608	0.0531136	-5.62206	1.88696e-08	3.26047e-08	Down_in_OE
HDGFL2	6812.67	-0.282214	0.0502006	-5.62171	1.89074e-08	3.2667e-08	Down_in_OE
ATP4A	71.9734	0.552039	0.0982038	5.62136	1.8946e-08	3.27307e-08	Up_in_OE
PDCD4-AS1	63.0388	0.625418	0.111276	5.6204	1.90518e-08	3.29104e-08	Up_in_OE
RPL13P5	68.8183	-0.58157	0.103487	-5.61976	1.91219e-08	3.30285e-08	Down_in_OE
BTAF1	10359.8	0.278238	0.0495112	5.61969	1.913e-08	3.30394e-08	Up_in_OE
ATP11B	7039.97	-0.247479	0.0440383	-5.61962	1.91374e-08	3.30491e-08	Down_in_OE
FXR1	19236	0.129398	0.0230289	5.61892	1.9216e-08	3.31817e-08	Up_in_OE
FGD5-AS1	5571.17	0.122739	0.0218504	5.61725	1.94025e-08	3.35006e-08	Up_in_OE
CRYBA4	9.37046	1.50863	0.268601	5.6166	1.94751e-08	3.36229e-08	Up_in_OE
KIT	2514.23	0.253254	0.0451049	5.61479	1.96806e-08	3.39746e-08	Up_in_OE
DALRD3	793.97	0.269586	0.0480257	5.61337	1.98418e-08	3.42497e-08	Up_in_OE
LYSMD3	4741.06	-0.250252	0.0445818	-5.61333	1.98465e-08	3.42547e-08	Down_in_OE
MRPL12	4991.38	-0.34615	0.0616761	-5.61239	1.99557e-08	3.44399e-08	Down_in_OE
ANKRD13C	5836	-0.171213	0.0305172	-5.61038	2.0188e-08	3.48376e-08	Down_in_OE
LINC01144	52.2856	0.678318	0.12092	5.60966	2.02719e-08	3.49792e-08	Up_in_OE
HERC2	6627.57	-0.245952	0.0438452	-5.60954	2.02867e-08	3.50015e-08	Down_in_OE
PTPRJ	2582.92	0.162609	0.0289963	5.60793	2.04758e-08	3.53244e-08	Up_in_OE
DNMT3B	5009.61	-0.158888	0.0283334	-5.60779	2.04931e-08	3.5351e-08	Down_in_OE
MIR4258	52.04	0.681554	0.121543	5.60752	2.0525e-08	3.54027e-08	Up_in_OE
KIAA1755	27.9535	1.04342	0.186089	5.6071	2.05744e-08	3.54847e-08	Up_in_OE
RPA3	4634.18	0.368794	0.0657916	5.60548	2.07675e-08	3.58144e-08	Up_in_OE
KCNG1	2042.62	-0.259652	0.0463311	-5.60428	2.09122e-08	3.60607e-08	Down_in_OE
ZFYVE1	773.21	-0.212797	0.0379835	-5.60236	2.11456e-08	3.64598e-08	Down_in_OE
NCBP3	6015.39	0.146733	0.0261951	5.60152	2.12481e-08	3.66331e-08	Up_in_OE
COL11A1	6.15842	2.04025	0.364307	5.60035	2.13921e-08	3.68779e-08	Up_in_OE
FAM122A	1395.11	-0.220605	0.0393924	-5.6002	2.14107e-08	3.69066e-08	Down_in_OE
DISP1	708.357	0.201051	0.035908	5.59906	2.15516e-08	3.71461e-08	Up_in_OE
KMO	22.7981	0.980692	0.175191	5.59785	2.1703e-08	3.74035e-08	Up_in_OE
SCAMP2	3129.16	-0.144336	0.0257912	-5.59631	2.18966e-08	3.77337e-08	Down_in_OE
RPS27L	1439.3	0.384215	0.0686595	5.59595	2.19417e-08	3.78079e-08	Up_in_OE
WDR18	2895.4	-0.288977	0.0516699	-5.59275	2.23506e-08	3.8509e-08	Down_in_OE
TMEM79	258.637	0.359991	0.0643723	5.59232	2.24054e-08	3.85998e-08	Up_in_OE
GRAMD4	3452.24	-0.218485	0.0390736	-5.59164	2.24929e-08	3.8747e-08	Down_in_OE
SNORD16	41.3844	-0.676712	0.121029	-5.5913	2.25373e-08	3.882e-08	Down_in_OE
LINC01819	3.28611	2.83437	0.507042	5.59002	2.27046e-08	3.91045e-08	Up_in_OE
LNX1	65.877	0.642344	0.114913	5.58984	2.27275e-08	3.91402e-08	Up_in_OE
RINL	11.1044	1.25785	0.2251	5.58797	2.29739e-08	3.95609e-08	Up_in_OE
ME3	10.8253	1.54529	0.276708	5.58455	2.3431e-08	4.03444e-08	Up_in_OE
CCDC153	71.8045	0.649514	0.116327	5.58351	2.35711e-08	4.0582e-08	Up_in_OE
LINC01117	18.5534	-1.09572	0.196248	-5.58333	2.3596e-08	4.0621e-08	Down_in_OE
CPN1	7.66672	1.80979	0.324156	5.58306	2.36322e-08	4.06796e-08	Up_in_OE
H3C13	13.2366	-1.6218	0.290619	-5.58051	2.39809e-08	4.1276e-08	Down_in_OE
B3GNT7	33.7857	0.907663	0.162652	5.58042	2.39943e-08	4.12952e-08	Up_in_OE
DNAJA3	7735.52	-0.123552	0.0221409	-5.58029	2.40125e-08	4.13227e-08	Down_in_OE
PGPEP1L	3.9719	2.71831	0.487235	5.57907	2.41814e-08	4.16097e-08	Up_in_OE
RFPL1S	10.414	1.50233	0.269477	5.57501	2.47518e-08	4.25872e-08	Up_in_OE
APOM	29.5577	0.868663	0.155842	5.57398	2.48981e-08	4.28349e-08	Up_in_OE
SAP30BP	2549.61	0.191624	0.0343842	5.57302	2.50356e-08	4.30675e-08	Up_in_OE
NAPEPLD	805.544	-0.263667	0.0473125	-5.57288	2.50561e-08	4.30988e-08	Down_in_OE
GOT1	3377.76	0.135921	0.0243937	5.57197	2.51882e-08	4.3322e-08	Up_in_OE
METTL1	831.685	-0.198774	0.0356772	-5.57146	2.52607e-08	4.34428e-08	Down_in_OE
CCDC36	5.3635	2.14306	0.38466	5.57132	2.52823e-08	4.34759e-08	Up_in_OE
BTBD11	1197.98	0.204955	0.0367895	5.57101	2.53271e-08	4.35489e-08	Up_in_OE
SRPRA	5274.36	0.109666	0.0196868	5.57053	2.5397e-08	4.36651e-08	Up_in_OE
SSR4	7269.98	0.410329	0.0736662	5.57011	2.54577e-08	4.37654e-08	Up_in_OE
CAMK2B	334.229	0.345607	0.0620543	5.56944	2.55562e-08	4.39306e-08	Up_in_OE
AIFM3	15.8848	1.29893	0.233235	5.56919	2.55923e-08	4.39887e-08	Up_in_OE
SH3GL1P2	23.3707	1.25266	0.22499	5.56761	2.58252e-08	4.43815e-08	Up_in_OE
SC5D	15223	0.238957	0.0429192	5.56761	2.58256e-08	4.43815e-08	Up_in_OE
DNAL1	1596.54	-0.169342	0.0304197	-5.56685	2.59381e-08	4.45708e-08	Down_in_OE
SH3BGR	34.6805	-0.650109	0.116787	-5.56661	2.59738e-08	4.4628e-08	Down_in_OE
SLC49A3	15.2247	1.06688	0.191667	5.56633	2.60166e-08	4.46975e-08	Up_in_OE
ZNF432	575.603	0.248667	0.0446804	5.56547	2.61453e-08	4.49143e-08	Up_in_OE
LOC101928402	20.5413	0.939071	0.168836	5.56204	2.66646e-08	4.58023e-08	Up_in_OE
ARL8A	2183.72	0.187937	0.033792	5.56158	2.67343e-08	4.59178e-08	Up_in_OE
ITGA10	47.1891	0.703486	0.126535	5.55962	2.70368e-08	4.64331e-08	Up_in_OE
CRY2	950.048	-0.213242	0.0383581	-5.55924	2.70945e-08	4.65278e-08	Down_in_OE
GZMM	8.94843	1.83928	0.330863	5.55905	2.71247e-08	4.65753e-08	Up_in_OE
CLDND2	28.9814	0.804598	0.144746	5.55867	2.71835e-08	4.66721e-08	Up_in_OE
CDIPT	5353.61	-0.221191	0.0397947	-5.55831	2.72406e-08	4.67658e-08	Down_in_OE
SNORD94	41.2883	0.772363	0.138959	5.55821	2.72549e-08	4.67861e-08	Up_in_OE
FLJ20021	115.165	0.571812	0.102916	5.55612	2.75836e-08	4.73459e-08	Up_in_OE
LRRC46	59.7818	0.57168	0.102896	5.5559	2.76187e-08	4.74018e-08	Up_in_OE
P4HA2	3454.3	0.139904	0.0251892	5.55412	2.79016e-08	4.78829e-08	Up_in_OE
TMSB10	17387.6	0.445485	0.0802102	5.55397	2.79257e-08	4.79199e-08	Up_in_OE
SLC5A12	168.122	-0.370753	0.0667631	-5.55326	2.8039e-08	4.81099e-08	Down_in_OE
ANGPTL8	4.97404	2.02036	0.363843	5.55283	2.81088e-08	4.82252e-08	Up_in_OE
OR2H2	6.48855	1.70476	0.307015	5.5527	2.81296e-08	4.82565e-08	Up_in_OE
GLI3	2486.02	-0.325196	0.0585664	-5.55261	2.81438e-08	4.82764e-08	Down_in_OE
SHF	370.795	-0.349773	0.0630141	-5.5507	2.84526e-08	4.88016e-08	Down_in_OE
PAPSS1	6086.48	-0.128618	0.0231743	-5.55002	2.85634e-08	4.89873e-08	Down_in_OE
SAFB2	4316.98	-0.160841	0.0289879	-5.54853	2.88081e-08	4.94023e-08	Down_in_OE
SLC46A1	531.487	0.234935	0.042348	5.54773	2.89406e-08	4.9625e-08	Up_in_OE
RAMP2-AS1	559.935	0.229565	0.0413872	5.54675	2.91021e-08	4.98974e-08	Up_in_OE
FBXO25	965.3	-0.234309	0.0422521	-5.54549	2.93131e-08	5.02545e-08	Down_in_OE
LRP2BP	147.773	0.465718	0.0839817	5.54547	2.93174e-08	5.02572e-08	Up_in_OE
ZNF174	628.399	-0.254021	0.0458133	-5.54469	2.94479e-08	5.04762e-08	Down_in_OE
OLR1	3.71178	-2.75291	0.496512	-5.5445	2.94799e-08	5.05266e-08	Down_in_OE
LOC101929512	23.5503	1.06455	0.192017	5.54405	2.9555e-08	5.06505e-08	Up_in_OE
PHTF1	1961.78	0.160706	0.0289876	5.54397	2.95696e-08	5.06709e-08	Up_in_OE
DCAF4	1371.33	-0.167785	0.030269	-5.54314	2.97102e-08	5.09072e-08	Down_in_OE
CADM4	1289.61	-0.342559	0.0617996	-5.54306	2.97236e-08	5.09255e-08	Down_in_OE
LOC100287042	132.701	-0.508403	0.0917347	-5.5421	2.98868e-08	5.12005e-08	Down_in_OE
CDCA8	3282.52	-0.11647	0.0210215	-5.54054	3.01545e-08	5.16543e-08	Down_in_OE
YY2	215.584	-0.348001	0.0628416	-5.53775	3.06387e-08	5.24788e-08	Down_in_OE
SLC5A3	3947.62	-0.267315	0.0482748	-5.53737	3.07055e-08	5.25884e-08	Down_in_OE
C7orf31	856.64	0.273971	0.0494829	5.53668	3.08258e-08	5.27898e-08	Up_in_OE
ATRIP	26.313	0.842723	0.15224	5.53551	3.10327e-08	5.31392e-08	Up_in_OE
MIR6847	13.0011	1.0637	0.192192	5.53458	3.11979e-08	5.34171e-08	Up_in_OE
ITGA3	734.388	-0.192545	0.0347914	-5.53426	3.12548e-08	5.35096e-08	Down_in_OE
LINC01980	229.441	0.399632	0.0722216	5.53342	3.14053e-08	5.37623e-08	Up_in_OE
LINC01703	212.95	0.396948	0.0717511	5.5323	3.16063e-08	5.41014e-08	Up_in_OE
ZNF280D	1750.9	0.291509	0.0527009	5.53138	3.17713e-08	5.4379e-08	Up_in_OE
XPO7	8890.99	-0.23897	0.0432037	-5.53123	3.17991e-08	5.44215e-08	Down_in_OE
PREX2	94.2031	0.550241	0.0995013	5.52999	3.20253e-08	5.48036e-08	Up_in_OE
GRHPR	5113.79	-0.157992	0.028571	-5.52982	3.20566e-08	5.48522e-08	Down_in_OE
PPP1R36	14.1373	1.39729	0.252723	5.52895	3.22149e-08	5.51179e-08	Up_in_OE
ICE2	4017.66	-0.199378	0.0360658	-5.52817	3.23596e-08	5.53605e-08	Down_in_OE
DRICH1	29.3853	0.738321	0.133567	5.52773	3.24405e-08	5.54937e-08	Up_in_OE
MRPS22	3684.76	0.166043	0.030046	5.52631	3.27043e-08	5.594e-08	Up_in_OE
DGKK	17.5572	-1.06082	0.192008	-5.5249	3.2967e-08	5.63841e-08	Down_in_OE
SLC52A3	3.39763	-3.05238	0.552486	-5.52481	3.29842e-08	5.64084e-08	Down_in_OE
LOC102724404	3.73268	2.39241	0.433068	5.52433	3.30737e-08	5.65562e-08	Up_in_OE
DEAF1	5286.12	-0.146053	0.0264452	-5.52285	3.33539e-08	5.70301e-08	Down_in_OE
FBXO16	308.558	0.372513	0.0674729	5.52093	3.37207e-08	5.7652e-08	Up_in_OE
COL4A3	39.9105	0.781899	0.141663	5.51941	3.40132e-08	5.81468e-08	Up_in_OE
SCRIB	9764.73	-0.354938	0.0643162	-5.51864	3.41642e-08	5.83995e-08	Down_in_OE
CDCA5	5853.41	-0.235882	0.0427495	-5.51775	3.43359e-08	5.86877e-08	Down_in_OE
C10orf95	21.5522	-1.16537	0.211309	-5.51499	3.48809e-08	5.96137e-08	Down_in_OE
ADPGK	2747.23	0.191167	0.0346635	5.51494	3.48897e-08	5.96233e-08	Up_in_OE
MRFAP1L1	6063.88	0.170528	0.0309301	5.51332	3.52129e-08	6.01701e-08	Up_in_OE
FAF1	6089.53	0.11519	0.0209144	5.50768	3.63588e-08	6.21225e-08	Up_in_OE
TMEM232	9.46105	-1.41278	0.25658	-5.5062	3.66666e-08	6.26428e-08	Down_in_OE
BUB1B-PAK6	5.57339	1.96951	0.357753	5.50522	3.68708e-08	6.29857e-08	Up_in_OE
C11orf72	14.7716	1.37466	0.249798	5.50307	3.73235e-08	6.37534e-08	Up_in_OE
RETSAT	3298.39	0.11924	0.0216711	5.50228	3.74914e-08	6.40342e-08	Up_in_OE
MAPK1IP1L	8203.21	0.242454	0.0440684	5.50176	3.76026e-08	6.42182e-08	Up_in_OE
ARL6IP5	7024.1	-0.181844	0.0330585	-5.50068	3.78326e-08	6.46052e-08	Down_in_OE
SNHG28	13.2147	1.28484	0.233685	5.49818	3.83729e-08	6.55219e-08	Up_in_OE
EHD2	1139.32	-0.201541	0.0366563	-5.49813	3.83837e-08	6.55342e-08	Down_in_OE
FBXW5	3285.35	-0.231657	0.0421376	-5.49762	3.84949e-08	6.5718e-08	Down_in_OE
FOXL1	256.307	0.337589	0.0614107	5.49723	3.85807e-08	6.58586e-08	Up_in_OE
LOC101927809	17.2498	0.916947	0.166942	5.49261	3.96046e-08	6.75958e-08	Up_in_OE
FOXA3	122.906	-0.413731	0.0753251	-5.4926	3.96056e-08	6.75958e-08	Down_in_OE
C5orf63	515.346	-0.316332	0.0575966	-5.4922	3.96947e-08	6.77416e-08	Down_in_OE
MAPK7	747.796	-0.271853	0.0494993	-5.49205	3.9729e-08	6.77939e-08	Down_in_OE
CDK2AP1	3338.58	-0.235706	0.0429261	-5.49098	3.99704e-08	6.81997e-08	Down_in_OE
LINC02542	109.156	-0.559137	0.101837	-5.49054	4.00716e-08	6.8366e-08	Down_in_OE
GP1BA	170.357	0.504956	0.0920554	5.48534	4.12664e-08	7.03981e-08	Up_in_OE
NPEPL1	10.6739	1.18357	0.215864	5.48295	4.18296e-08	7.13523e-08	Up_in_OE
MPP4	14.0633	1.1464	0.209124	5.4819	4.20783e-08	7.17701e-08	Up_in_OE
TMEM236	17.8269	1.19995	0.218897	5.48179	4.21032e-08	7.18059e-08	Up_in_OE
CCDC93	4693.6	-0.205062	0.0374121	-5.48118	4.22508e-08	7.2051e-08	Down_in_OE
MIR12114	6.05313	1.71398	0.312705	5.48113	4.22615e-08	7.20627e-08	Up_in_OE
SPPL2A	2570.86	-0.183174	0.0334373	-5.47814	4.29823e-08	7.32852e-08	Down_in_OE
AVPR1A	23.5245	-1.11541	0.203657	-5.47688	4.32901e-08	7.38031e-08	Down_in_OE
ARSJ	285.497	-0.431236	0.0787639	-5.47504	4.37411e-08	7.45652e-08	Down_in_OE
TRANK1	12.7632	-1.46082	0.266891	-5.47346	4.41328e-08	7.5226e-08	Down_in_OE
RGCC	247.06	0.342299	0.0625511	5.47232	4.44191e-08	7.57071e-08	Up_in_OE
SSBP2	1600.76	0.186799	0.034155	5.46916	4.52184e-08	7.70624e-08	Up_in_OE
MRPL57	1616.74	-0.237564	0.0434431	-5.46839	4.54133e-08	7.73875e-08	Down_in_OE
CAMSAP2	5046.38	-0.24612	0.0450165	-5.46733	4.56873e-08	7.78403e-08	Down_in_OE
PLPP7	348.935	-0.359335	0.065724	-5.46734	4.56844e-08	7.78403e-08	Down_in_OE
PPP1R27	7.0484	1.66945	0.305395	5.46652	4.58957e-08	7.81881e-08	Up_in_OE
CNKSR2	185.029	-0.360058	0.0658698	-5.4662	4.59775e-08	7.83204e-08	Down_in_OE
PASK	2775.22	0.201173	0.0368116	5.46495	4.63036e-08	7.88687e-08	Up_in_OE
SFRP5	48.9688	0.603165	0.110387	5.46409	4.65293e-08	7.92459e-08	Up_in_OE
YBX3	11810.9	0.1259	0.0230429	5.46375	4.66174e-08	7.93887e-08	Up_in_OE
ARF5	5376.1	0.20961	0.0383747	5.4622	4.70268e-08	8.00785e-08	Up_in_OE
FAM171B	2026.02	-0.323447	0.0592249	-5.46133	4.72574e-08	8.04639e-08	Down_in_OE
DOC2GP	6.81452	1.61346	0.295594	5.45835	4.80589e-08	8.18211e-08	Up_in_OE
CASP8	832.786	-0.209134	0.0383159	-5.45815	4.81118e-08	8.18963e-08	Down_in_OE
ATMIN	2631.5	-0.258192	0.0473038	-5.45816	4.81091e-08	8.18963e-08	Down_in_OE
MIR3153	44.998	-0.783898	0.143621	-5.45811	4.81241e-08	8.19098e-08	Down_in_OE
VSTM2L	171.209	-0.575353	0.105424	-5.45754	4.82784e-08	8.21649e-08	Down_in_OE
FBXL16	156.416	0.462089	0.0846789	5.45696	4.84367e-08	8.24192e-08	Up_in_OE
RABGGTA	1137.73	0.218138	0.0399742	5.45697	4.84339e-08	8.24192e-08	Up_in_OE
ATL3	2621.25	0.165381	0.0303097	5.45639	4.85923e-08	8.26765e-08	Up_in_OE
MIR3176	38.7495	0.803418	0.147263	5.45568	4.87852e-08	8.2995e-08	Up_in_OE
PGAP1	3543.57	-0.267401	0.0490135	-5.45567	4.87884e-08	8.2995e-08	Down_in_OE
SPEM2	8.01254	1.82527	0.334694	5.45356	4.93723e-08	8.39806e-08	Up_in_OE
LGALS1	723.979	0.510371	0.0935969	5.45286	4.95648e-08	8.43004e-08	Up_in_OE
MEMO1	2635.03	0.131723	0.0241571	5.45276	4.95937e-08	8.43341e-08	Up_in_OE
LOC100130027	162.507	-0.377129	0.0691628	-5.45277	4.95898e-08	8.43341e-08	Down_in_OE
SDHAP2	656.578	0.219861	0.0403271	5.45194	4.9822e-08	8.47147e-08	Up_in_OE
SMIM10L1	612.537	0.253559	0.0465176	5.45081	5.01399e-08	8.52474e-08	Up_in_OE
LOC105371824	6.87518	1.46751	0.269247	5.45042	5.02523e-08	8.54308e-08	Up_in_OE
DAZAP2	6698.77	-0.18584	0.0341051	-5.44905	5.06391e-08	8.60805e-08	Down_in_OE
ATAD1	5380.82	0.190901	0.0350491	5.44668	5.13182e-08	8.72269e-08	Up_in_OE
ST6GALNAC6	3512.41	0.180229	0.0330911	5.44644	5.13877e-08	8.73371e-08	Up_in_OE
TKTL1	76.5398	-0.586584	0.107707	-5.44613	5.14776e-08	8.74819e-08	Down_in_OE
SCN1A-AS1	7.75159	1.63278	0.299835	5.44559	5.16328e-08	8.77377e-08	Up_in_OE
EFHD1	3059.35	0.138932	0.0255173	5.44462	5.1916e-08	8.82109e-08	Up_in_OE
CUX2	107.74	-0.477745	0.0877502	-5.44437	5.19881e-08	8.83253e-08	Down_in_OE
CD47	6003.61	0.116059	0.021321	5.44341	5.22708e-08	8.87976e-08	Up_in_OE
UBR5	10215	-0.242045	0.0444831	-5.44129	5.28971e-08	8.98534e-08	Down_in_OE
NAPA	2624.2	-0.176711	0.0324792	-5.44074	5.30611e-08	9.01238e-08	Down_in_OE
SPDYE3	79.4079	0.573131	0.105374	5.43903	5.35729e-08	9.09847e-08	Up_in_OE
LOC102725254	5.59965	2.21496	0.407256	5.43875	5.36561e-08	9.11178e-08	Up_in_OE
MYO1F	106.046	0.564944	0.103881	5.43837	5.37717e-08	9.13057e-08	Up_in_OE
ZBTB39	2657.08	-0.199803	0.0367456	-5.43749	5.40373e-08	9.17484e-08	Down_in_OE
KRT37	3.13701	2.84113	0.522681	5.43568	5.45866e-08	9.26727e-08	Up_in_OE
PRKRIP1	42.2355	0.619889	0.114071	5.43422	5.50353e-08	9.34259e-08	Up_in_OE
DOLPP1	1522.74	-0.193641	0.0356348	-5.43405	5.50892e-08	9.35089e-08	Down_in_OE
PPP1R14B	5655.61	-0.32243	0.0593449	-5.43316	5.53656e-08	9.39695e-08	Down_in_OE
HCN4	253.863	-0.331837	0.06113	-5.42838	5.68685e-08	9.65115e-08	Down_in_OE
HTATIP2	1130.38	-0.23819	0.0438847	-5.42764	5.71052e-08	9.69043e-08	Down_in_OE
LINC02482	82.6555	0.456655	0.0841388	5.4274	5.71818e-08	9.70255e-08	Up_in_OE
ATG10	586.97	0.24352	0.0449187	5.42134	5.91534e-08	1.00362e-07	Up_in_OE
PRDM12	40.3731	0.871302	0.160734	5.42077	5.93431e-08	1.00674e-07	Up_in_OE
CRB2	15.2233	-1.22811	0.226613	-5.41943	5.97895e-08	1.01423e-07	Down_in_OE
LINC00032	11.759	1.34708	0.248627	5.41808	6.02422e-08	1.02181e-07	Up_in_OE
FST	48.3745	0.607054	0.112046	5.41791	6.03011e-08	1.02272e-07	Up_in_OE
MAGEA3	31.2726	-0.70735	0.130563	-5.41771	6.03677e-08	1.02376e-07	Down_in_OE
MMD	2088.5	0.180128	0.0332523	5.417	6.06058e-08	1.0277e-07	Up_in_OE
RNASEH2B	1925.09	0.221566	0.040912	5.41566	6.10626e-08	1.03535e-07	Up_in_OE
TPTEP2	7.17224	1.73038	0.319566	5.41479	6.13591e-08	1.04028e-07	Up_in_OE
ARHGEF19	301.622	-0.309968	0.0572455	-5.41472	6.1386e-08	1.04064e-07	Down_in_OE
ZSCAN29	2135.64	0.173293	0.0320079	5.41407	6.16089e-08	1.04433e-07	Up_in_OE
ATRNL1	470.812	0.19561	0.0361319	5.41378	6.17094e-08	1.04594e-07	Up_in_OE
MYO1G	9.99099	1.40864	0.26022	5.41326	6.18866e-08	1.04885e-07	Up_in_OE
ADGRE2	32.4636	0.668649	0.123532	5.41276	6.20611e-08	1.05171e-07	Up_in_OE
PPP1R10	5296.04	-0.159759	0.0295162	-5.41257	6.2126e-08	1.05271e-07	Down_in_OE
VIL1	9.68641	1.47215	0.272036	5.41157	6.24731e-08	1.0585e-07	Up_in_OE
SLC5A11	16.0217	1.00152	0.185118	5.41017	6.29633e-08	1.06671e-07	Up_in_OE
LINC00574	18.9702	-1.04484	0.193127	-5.41012	6.29811e-08	1.06691e-07	Down_in_OE
LOXL1	401.111	-0.292889	0.0541493	-5.40892	6.34063e-08	1.07402e-07	Down_in_OE
GATA5	415.836	-0.283911	0.0524949	-5.40834	6.36108e-08	1.07738e-07	Down_in_OE
NABP2	3434.88	-0.191299	0.0353717	-5.40824	6.36475e-08	1.07782e-07	Down_in_OE
SASH1	2333.16	-0.225683	0.0417294	-5.40824	6.36479e-08	1.07782e-07	Down_in_OE
RN7SL1	4035.1	-1.72127	0.318337	-5.40708	6.40611e-08	1.08471e-07	Down_in_OE
ACADL	231.703	0.383624	0.0709595	5.40624	6.43633e-08	1.08973e-07	Up_in_OE
ZNF516	2379.77	-0.169346	0.0313389	-5.40371	6.52764e-08	1.10509e-07	Down_in_OE
DDIAS	2042.74	-0.286111	0.0529544	-5.40297	6.55481e-08	1.10959e-07	Down_in_OE
MAGEA8-AS1	7.60522	1.75705	0.325248	5.40218	6.5837e-08	1.11438e-07	Up_in_OE
TRIM69	10.152	1.45561	0.269493	5.40129	6.6162e-08	1.11978e-07	Up_in_OE
RPL18A	33117.8	0.289569	0.0536428	5.39809	6.73556e-08	1.13988e-07	Up_in_OE
COPZ1	12050.9	0.126258	0.0233992	5.39584	6.82043e-08	1.15414e-07	Up_in_OE
SH3GL1P1	42.7408	0.805315	0.149249	5.39578	6.82279e-08	1.15443e-07	Up_in_OE
SCARB2	11411	-0.19918	0.0369159	-5.39551	6.83282e-08	1.15602e-07	Down_in_OE
CA3-AS1	62.8998	-0.56664	0.10503	-5.395	6.85226e-08	1.15921e-07	Down_in_OE
UIMC1	4968.39	0.109101	0.0202229	5.39495	6.85408e-08	1.15941e-07	Up_in_OE
C16orf95	274.123	-0.391914	0.0726487	-5.39464	6.86611e-08	1.16134e-07	Down_in_OE
CHD8	6375.4	-0.188107	0.0348757	-5.39363	6.90485e-08	1.16779e-07	Down_in_OE
FAU	11907.4	0.425703	0.078944	5.39247	6.94942e-08	1.17522e-07	Up_in_OE
PNLIPRP1	25.8856	0.805431	0.149382	5.39177	6.97657e-08	1.1797e-07	Up_in_OE
PLEKHS1	9.43538	1.5476	0.287035	5.39168	6.9803e-08	1.18023e-07	Up_in_OE
HYPK	39.4217	0.726372	0.134724	5.39155	6.98537e-08	1.18098e-07	Up_in_OE
SESN3	7683.86	-0.292518	0.0542562	-5.39141	6.99057e-08	1.18175e-07	Down_in_OE
MORN1	367.559	-0.331254	0.0614498	-5.39064	7.02067e-08	1.18673e-07	Down_in_OE
TNFAIP3	478.31	0.225584	0.0418549	5.38965	7.05942e-08	1.19317e-07	Up_in_OE
PAGR1	6719.61	-0.263325	0.0488624	-5.38911	7.08094e-08	1.1967e-07	Down_in_OE
SIGIRR	1781.22	0.318663	0.0591314	5.38906	7.08267e-08	1.19688e-07	Up_in_OE
ARHGAP5	7887.61	-0.274337	0.0509133	-5.38832	7.11212e-08	1.20175e-07	Down_in_OE
SDHAP3	433.737	-0.276689	0.0513506	-5.38823	7.1155e-08	1.20221e-07	Down_in_OE
SNCG	387.385	-0.382645	0.0710251	-5.38746	7.14601e-08	1.20726e-07	Down_in_OE
SRD5A3-AS1	14.2146	1.04059	0.193167	5.38698	7.16525e-08	1.2104e-07	Up_in_OE
KCNIP2-AS1	19.2562	1.01077	0.187653	5.3864	7.1884e-08	1.2142e-07	Up_in_OE
GMDS	2418.23	0.157722	0.029286	5.38558	7.22102e-08	1.2196e-07	Up_in_OE
S100A1	141.281	0.428487	0.0795624	5.38555	7.22245e-08	1.21973e-07	Up_in_OE
EBAG9	1895.22	0.221147	0.0410636	5.38549	7.22484e-08	1.22003e-07	Up_in_OE
DMAC2L	732.114	0.250884	0.0465872	5.38526	7.23387e-08	1.22144e-07	Up_in_OE
NUDT21	12518	-0.177247	0.032924	-5.38351	7.30458e-08	1.23327e-07	Down_in_OE
PIGA	2715.48	0.222741	0.0413771	5.38319	7.3177e-08	1.23537e-07	Up_in_OE
PORCN	747.651	0.197995	0.0367829	5.38279	7.33397e-08	1.23801e-07	Up_in_OE
FRMD5	538.542	0.285889	0.0531261	5.38133	7.39394e-08	1.24802e-07	Up_in_OE
CEP170P1	9.19647	-1.96482	0.365221	-5.37981	7.45639e-08	1.25844e-07	Down_in_OE
CCDC144B	13.1615	-1.39376	0.259148	-5.37825	7.52132e-08	1.26929e-07	Down_in_OE
CSDC2	771.547	-0.308103	0.0572886	-5.37808	7.52829e-08	1.27035e-07	Down_in_OE
TRIM6	1003.13	0.25662	0.0477187	5.37777	7.54126e-08	1.27242e-07	Up_in_OE
CEP41	1419.41	-0.173227	0.0322129	-5.37755	7.55058e-08	1.27388e-07	Down_in_OE
ITGAE	1447.4	-0.316695	0.0588987	-5.37695	7.57583e-08	1.27802e-07	Down_in_OE
METTL26	2077.46	0.327515	0.0609364	5.3747	7.67092e-08	1.29395e-07	Up_in_OE
LOC728613	321.179	-0.256961	0.0478095	-5.37468	7.67202e-08	1.29402e-07	Down_in_OE
PROS1	1259.55	0.217126	0.0404181	5.37201	7.78657e-08	1.31322e-07	Up_in_OE
PJA2	7003.56	-0.204483	0.0380711	-5.37109	7.82633e-08	1.3198e-07	Down_in_OE
HNRNPD	29533.7	0.155713	0.028995	5.37033	7.85918e-08	1.32523e-07	Up_in_OE
SPATA1	35.258	0.853887	0.159008	5.37007	7.87064e-08	1.32704e-07	Up_in_OE
TMC3-AS1	22.4547	-0.773965	0.14413	-5.3699	7.8781e-08	1.32818e-07	Down_in_OE
GJC2	20.2561	-1.11387	0.207458	-5.36913	7.91184e-08	1.33374e-07	Down_in_OE
PRUNE2	353.111	-0.32213	0.0600001	-5.36883	7.92485e-08	1.33581e-07	Down_in_OE
SULT2A1	110.552	-0.444102	0.0827356	-5.36772	7.9738e-08	1.34395e-07	Down_in_OE
WRAP73	2030.31	0.183207	0.034135	5.36715	7.99923e-08	1.34811e-07	Up_in_OE
RBPJL	12.1719	1.15228	0.214711	5.36666	8.02074e-08	1.35161e-07	Up_in_OE
TYMSOS	63.9441	0.483863	0.0901671	5.3663	8.03699e-08	1.35423e-07	Up_in_OE
CFAP58-DT	113.377	0.483691	0.0901595	5.36483	8.10244e-08	1.36513e-07	Up_in_OE
SOWAHC	3721.58	0.140183	0.0261307	5.36471	8.10774e-08	1.3659e-07	Up_in_OE
TMEM121B	110.074	0.469366	0.0875075	5.36373	8.15219e-08	1.37327e-07	Up_in_OE
B4GALT3	4225.24	-0.185091	0.0345145	-5.36271	8.19817e-08	1.38089e-07	Down_in_OE
TMEM62	385.987	-0.244032	0.0455117	-5.36196	8.2324e-08	1.38653e-07	Down_in_OE
SNAPC3	2800.95	0.219583	0.0409523	5.36192	8.23432e-08	1.38673e-07	Up_in_OE
DPP4	571.394	-0.345174	0.0643913	-5.36056	8.29642e-08	1.39706e-07	Down_in_OE
CHAF1A	8687.22	-0.153765	0.0286851	-5.36044	8.3018e-08	1.39784e-07	Down_in_OE
MIPEPP3	43.0812	-0.727353	0.135692	-5.36034	8.30663e-08	1.39853e-07	Down_in_OE
NUP37	2640.41	-0.188226	0.0351176	-5.35989	8.32739e-08	1.4019e-07	Down_in_OE
ZBED5	2091.34	0.213947	0.039922	5.35914	8.36197e-08	1.40759e-07	Up_in_OE
FLACC1	21.138	-0.89598	0.167192	-5.35899	8.36876e-08	1.40861e-07	Down_in_OE
ANXA2P2	464.372	0.278473	0.0519734	5.358	8.41497e-08	1.41626e-07	Up_in_OE
DDX46	11309.5	-0.152912	0.0285438	-5.3571	8.45703e-08	1.42321e-07	Down_in_OE
DYNC1LI2	8364.46	0.158982	0.0296827	5.35606	8.50559e-08	1.43125e-07	Up_in_OE
BEGAIN	166.815	0.414788	0.0774506	5.35552	8.53127e-08	1.43544e-07	Up_in_OE
PVALEF	10.1799	1.25873	0.235058	5.35497	8.55725e-08	1.43968e-07	Up_in_OE
ZBBX	56.8364	0.601665	0.112386	5.35356	8.62385e-08	1.45076e-07	Up_in_OE
FUNDC1	2575.84	0.237745	0.0444174	5.35253	8.67307e-08	1.4589e-07	Up_in_OE
TDRD12	86.6905	0.470575	0.0879416	5.35099	8.74741e-08	1.47128e-07	Up_in_OE
WFIKKN1	15.5362	1.14716	0.214383	5.35096	8.74873e-08	1.47137e-07	Up_in_OE
NTRK1	141.969	0.43721	0.0817326	5.34927	8.83084e-08	1.48504e-07	Up_in_OE
MYLK2	36.143	0.742677	0.138851	5.34872	8.85781e-08	1.48944e-07	Up_in_OE
CNNM4	3201.91	-0.150611	0.028164	-5.34764	8.9107e-08	1.4982e-07	Down_in_OE
DDX10	4872.53	-0.246545	0.0461118	-5.34669	8.95769e-08	1.50597e-07	Down_in_OE
DHDDS-AS1	8.7951	1.72819	0.323289	5.34564	9.01004e-08	1.51463e-07	Up_in_OE
SLC18B1	4203.92	0.120821	0.0226045	5.34498	9.04283e-08	1.52001e-07	Up_in_OE
ADAM11	1813.59	0.291499	0.0545377	5.34492	9.04584e-08	1.52038e-07	Up_in_OE
PSMD4	12661.3	-0.29139	0.0545268	-5.34397	9.0931e-08	1.52818e-07	Down_in_OE
LYRM4	1550.65	0.201066	0.0376294	5.34331	9.12628e-08	1.53362e-07	Up_in_OE
ZNF669	253.675	-0.36893	0.0690601	-5.34215	9.18506e-08	1.54336e-07	Down_in_OE
CDK5RAP2	7145.81	-0.111717	0.0209127	-5.34208	9.18878e-08	1.54384e-07	Down_in_OE
SMARCE1	10443.8	0.182292	0.0341404	5.33949	9.32095e-08	1.56591e-07	Up_in_OE
ERO1B	3347.7	0.184128	0.034489	5.33873	9.35999e-08	1.57233e-07	Up_in_OE
CBWD1	1624.96	-0.210686	0.0394642	-5.33866	9.36342e-08	1.57276e-07	Down_in_OE
SNAI3	126.529	-0.379529	0.0710931	-5.33848	9.37271e-08	1.57418e-07	Down_in_OE
ANTKMT	876.587	-0.584627	0.109531	-5.33755	9.42091e-08	1.58213e-07	Down_in_OE
MAB21L1	253.096	-0.315051	0.059026	-5.3375	9.42395e-08	1.5825e-07	Down_in_OE
SH2D2A	411.103	0.244511	0.0458204	5.33629	9.48693e-08	1.59293e-07	Up_in_OE
ARHGAP31-AS1	17.0194	-0.977117	0.183222	-5.33296	9.66249e-08	1.62227e-07	Down_in_OE
TOX3	109.158	0.575107	0.107845	5.33273	9.67463e-08	1.62416e-07	Up_in_OE
MRPL39	2983.97	0.190903	0.0358059	5.33162	9.73425e-08	1.63402e-07	Up_in_OE
HIBADH	5156.54	-0.152347	0.0285892	-5.32885	9.88373e-08	1.65896e-07	Down_in_OE
RNVU1-14	33.8412	0.715285	0.134232	5.32873	9.89045e-08	1.65994e-07	Up_in_OE
LOC100506281	3.56259	2.32419	0.436215	5.32809	9.925e-08	1.66559e-07	Up_in_OE
HOMER2	2713.28	-0.17599	0.0330312	-5.32801	9.92937e-08	1.66617e-07	Down_in_OE
RPS27A	12467.6	0.384992	0.072273	5.32691	9.99001e-08	1.6762e-07	Up_in_OE
CHSY1	3426.58	0.142416	0.0267468	5.3246	1.01178e-07	1.69748e-07	Up_in_OE
ZNF517	318.604	0.323369	0.060748	5.32312	1.02001e-07	1.71114e-07	Up_in_OE
KRT18P55	7.16431	-1.94794	0.365954	-5.32291	1.0212e-07	1.71298e-07	Down_in_OE
KCNIP3	378.65	0.273213	0.0513283	5.32285	1.02152e-07	1.71337e-07	Up_in_OE
JAM2	159.204	0.388378	0.0729838	5.32143	1.02957e-07	1.72655e-07	Up_in_OE
MBOAT7	3421.53	-0.15668	0.0294432	-5.32143	1.02955e-07	1.72655e-07	Down_in_OE
FLJ22447	13.5233	1.34152	0.252158	5.32016	1.03677e-07	1.73848e-07	Up_in_OE
FAM172BP	8.17116	2.08394	0.391768	5.31933	1.04147e-07	1.74621e-07	Up_in_OE
CHRAC1	4442.58	0.297507	0.0559446	5.31788	1.04981e-07	1.76003e-07	Up_in_OE
H4C1	4.78224	-2.35419	0.44304	-5.31372	1.07407e-07	1.80054e-07	Down_in_OE
B3GAT2	197.996	-0.340215	0.0640306	-5.31333	1.07642e-07	1.80432e-07	Down_in_OE
LPAR3	3107.59	0.134861	0.0253871	5.31217	1.08328e-07	1.81564e-07	Up_in_OE
SYNDIG1	13.4587	1.33008	0.25041	5.31159	1.08673e-07	1.82127e-07	Up_in_OE
GAA	6017.27	0.218987	0.0412491	5.30889	1.10292e-07	1.84824e-07	Up_in_OE
PLAC4	21.0893	-1.23161	0.232023	-5.30814	1.10751e-07	1.85577e-07	Down_in_OE
PARP3	365.004	0.266179	0.0501493	5.30773	1.10999e-07	1.85975e-07	Up_in_OE
LOC100128882	8.34253	1.51486	0.285416	5.30754	1.11113e-07	1.86149e-07	Up_in_OE
CAST	7794.07	0.174649	0.0329148	5.30611	1.11991e-07	1.87604e-07	Up_in_OE
DICER1	8668.43	-0.300522	0.0566442	-5.30544	1.12403e-07	1.88276e-07	Down_in_OE
RBPJ	7783.33	-0.269065	0.0507256	-5.30432	1.13093e-07	1.89415e-07	Down_in_OE
NDUFA11	4194.19	-0.395207	0.0745163	-5.30363	1.13522e-07	1.90117e-07	Down_in_OE
TRIM38	1159.36	0.255693	0.0482129	5.3034	1.13663e-07	1.90335e-07	Up_in_OE
FOPNL	3465.62	-0.174881	0.0329855	-5.30176	1.14692e-07	1.92041e-07	Down_in_OE
PSMC3	7136.59	-0.286063	0.0539613	-5.30125	1.15011e-07	1.92558e-07	Down_in_OE
SEC13	5453.18	0.169491	0.0319748	5.30076	1.15325e-07	1.93066e-07	Up_in_OE
SYPL2	532.591	-0.230317	0.0434539	-5.30028	1.15628e-07	1.93557e-07	Down_in_OE
GNG8	4.65841	2.11648	0.399409	5.29903	1.16419e-07	1.94864e-07	Up_in_OE
EXTL2	3436.68	0.151795	0.0286501	5.29825	1.16919e-07	1.95683e-07	Up_in_OE
RBM15	4891.22	0.150147	0.0283405	5.29797	1.17095e-07	1.9596e-07	Up_in_OE
NF2	4734.74	-0.155203	0.0292956	-5.29782	1.1719e-07	1.96102e-07	Down_in_OE
NPIPA1	7.30924	1.71478	0.323752	5.29659	1.17986e-07	1.97415e-07	Up_in_OE
LINC01981	14.4863	-1.18254	0.223273	-5.29637	1.18126e-07	1.97632e-07	Down_in_OE
LINC00472	247.972	-0.377413	0.0712685	-5.29566	1.18589e-07	1.98389e-07	Down_in_OE
DPCD	1900	-0.357678	0.0675522	-5.29484	1.19118e-07	1.99256e-07	Down_in_OE
LAMTOR4	2301.02	-0.289541	0.0546875	-5.29447	1.19364e-07	1.9965e-07	Down_in_OE
SMIM27	100.391	0.503869	0.0951726	5.29426	1.19497e-07	1.99854e-07	Up_in_OE
RNF7	2625.06	0.291402	0.0550453	5.29385	1.19765e-07	2.00285e-07	Up_in_OE
LINC00645	2.79017	-3.25878	0.615588	-5.29377	1.19821e-07	2.0036e-07	Down_in_OE
CKLF	111.973	0.368566	0.0696231	5.29374	1.19842e-07	2.00377e-07	Up_in_OE
ZC3H15	11388.6	0.168347	0.0318043	5.2932	1.20192e-07	2.00945e-07	Up_in_OE
TRIM72	9.07972	1.76542	0.333545	5.29291	1.20385e-07	2.01249e-07	Up_in_OE
RAP1A	6853.66	-0.193605	0.0365802	-5.29262	1.20576e-07	2.0155e-07	Down_in_OE
GRID2	34.3976	-0.704812	0.133181	-5.29213	1.209e-07	2.02074e-07	Down_in_OE
MYL12A	3155.23	0.207761	0.0392586	5.2921	1.20921e-07	2.02091e-07	Up_in_OE
CARHSP1	3355.16	0.205484	0.0388376	5.29084	1.21754e-07	2.03465e-07	Up_in_OE
LURAP1	53.2075	-0.643318	0.121604	-5.29026	1.22145e-07	2.041e-07	Down_in_OE
NUP58	7333.59	-0.211576	0.0400029	-5.28902	1.22971e-07	2.05462e-07	Down_in_OE
CD3E	8.11473	1.33133	0.251762	5.28807	1.23612e-07	2.06514e-07	Up_in_OE
ARL14	8.70382	1.51521	0.286575	5.28731	1.24131e-07	2.07363e-07	Up_in_OE
TUBGCP5	2461.18	-0.125976	0.0238382	-5.28464	1.25951e-07	2.10384e-07	Down_in_OE
CDK17	1798.27	-0.206524	0.0390967	-5.28238	1.2752e-07	2.12986e-07	Down_in_OE
VEZF1	2695.76	-0.313679	0.0593898	-5.2817	1.27989e-07	2.13751e-07	Down_in_OE
CYB5R3	8579.24	-0.167078	0.0316364	-5.2812	1.28341e-07	2.14319e-07	Down_in_OE
ATP1A2	14.1103	-1.11645	0.211408	-5.28101	1.28473e-07	2.1452e-07	Down_in_OE
PERM1	11.3835	1.2361	0.234085	5.28058	1.28776e-07	2.15008e-07	Up_in_OE
TPBGL	14.5168	-1.15112	0.218009	-5.28015	1.29078e-07	2.15492e-07	Down_in_OE
HOXA-AS2	56.7819	0.59079	0.111893	5.27994	1.29226e-07	2.15719e-07	Up_in_OE
NOB1	5491.32	0.152916	0.0289677	5.27885	1.29998e-07	2.16988e-07	Up_in_OE
C19orf48	5937.4	0.253231	0.0479712	5.27881	1.30025e-07	2.17015e-07	Up_in_OE
ZNF33BP1	2.56271	3.68805	0.698895	5.27697	1.31336e-07	2.19183e-07	Up_in_OE
LINC02649	13.4863	1.28647	0.243869	5.27525	1.32579e-07	2.21237e-07	Up_in_OE
CBLB	1227.23	0.280799	0.0532425	5.27396	1.33512e-07	2.22774e-07	Up_in_OE
SMG1P1	386.143	-0.832249	0.157815	-5.27357	1.33794e-07	2.23225e-07	Down_in_OE
PPP1R3G	69.906	-0.528826	0.100291	-5.27291	1.34278e-07	2.24013e-07	Down_in_OE
CTNNBIP1	1585.95	-0.22141	0.0420015	-5.27148	1.35328e-07	2.25744e-07	Down_in_OE
LINC00641	1461.41	0.348416	0.0661133	5.26999	1.36434e-07	2.27568e-07	Up_in_OE
H2BC4	11.5607	-1.18602	0.225102	-5.26882	1.37301e-07	2.28995e-07	Down_in_OE
ST6GAL1	1546.77	-0.175968	0.0333982	-5.26877	1.37339e-07	2.29037e-07	Down_in_OE
ZNF691	716.972	0.172859	0.0328414	5.26346	1.41368e-07	2.35735e-07	Up_in_OE
CHML	4889.06	-0.229004	0.0435124	-5.26296	1.41754e-07	2.36358e-07	Down_in_OE
YBX2	19.7569	1.12775	0.214298	5.26253	1.42086e-07	2.36891e-07	Up_in_OE
CENPX	3543.88	-0.333136	0.0633108	-5.26192	1.42559e-07	2.37658e-07	Down_in_OE
DNAAF4	33.4938	0.817084	0.155373	5.25886	1.44954e-07	2.41629e-07	Up_in_OE
TMEM54	1475.01	0.262707	0.0499673	5.25757	1.45972e-07	2.43305e-07	Up_in_OE
IQCG	979.284	-0.221945	0.0422273	-5.25597	1.4725e-07	2.45412e-07	Down_in_OE
CTXND1	18.1369	1.10381	0.210014	5.25589	1.47311e-07	2.45492e-07	Up_in_OE
CLDN10	17.2707	1.11448	0.212129	5.25376	1.49022e-07	2.48322e-07	Up_in_OE
TPGS1	312.44	-0.623286	0.118647	-5.25326	1.49428e-07	2.48975e-07	Down_in_OE
MKS1	1565.45	0.196196	0.0373535	5.2524	1.50132e-07	2.50127e-07	Up_in_OE
HCG14	11.9101	1.25756	0.239463	5.2516	1.50785e-07	2.51191e-07	Up_in_OE
NDUFB6	5093.25	-0.340242	0.0648158	-5.24936	1.52628e-07	2.5424e-07	Down_in_OE
TEX22	33.5009	0.847509	0.161501	5.24769	1.54016e-07	2.56528e-07	Up_in_OE
NKX6-2	15.6055	1.31659	0.250904	5.24741	1.54256e-07	2.56906e-07	Up_in_OE
ID3	3994.75	-0.283341	0.0540029	-5.24677	1.5479e-07	2.57771e-07	Down_in_OE
CBX7	1464.6	0.26227	0.049994	5.24604	1.55407e-07	2.58775e-07	Up_in_OE
DNAJB11	7955.41	-0.153461	0.0292629	-5.24423	1.56938e-07	2.61301e-07	Down_in_OE
MYOD1	58.9793	-0.632184	0.120563	-5.24362	1.57456e-07	2.62141e-07	Down_in_OE
RBAK	3682.78	0.222666	0.0424689	5.24303	1.57957e-07	2.62951e-07	Up_in_OE
LINC00637	4.09728	2.47334	0.472007	5.24004	1.60545e-07	2.67236e-07	Up_in_OE
UNC5B	5123.34	-0.188478	0.035971	-5.2397	1.60834e-07	2.67693e-07	Down_in_OE
SEC22B	7566.23	0.130759	0.0249593	5.23889	1.61543e-07	2.68849e-07	Up_in_OE
FAM27C	56.9983	-0.728866	0.13913	-5.23874	1.61674e-07	2.69044e-07	Down_in_OE
MIR1302-3	6.56972	1.68166	0.321036	5.23821	1.62139e-07	2.69793e-07	Up_in_OE
LOC101927770	29.5005	0.787461	0.150355	5.23733	1.62914e-07	2.71058e-07	Up_in_OE
THAP8	154.185	0.318898	0.0608947	5.23689	1.63309e-07	2.71692e-07	Up_in_OE
TESK1	1143.68	0.24263	0.0463318	5.2368	1.63386e-07	2.71795e-07	Up_in_OE
ATP5F1C	8640.91	0.21131	0.0403666	5.23477	1.65192e-07	2.74776e-07	Up_in_OE
ANKRD28	3198.34	-0.189349	0.0361732	-5.23451	1.65421e-07	2.75131e-07	Down_in_OE
KIAA0556	1121.33	-0.228867	0.0437256	-5.23415	1.65744e-07	2.75644e-07	Down_in_OE
CD207	73.2285	-0.543185	0.103789	-5.23357	1.66266e-07	2.76487e-07	Down_in_OE
SHARPIN	1879.31	0.266899	0.0510041	5.23289	1.6688e-07	2.77484e-07	Up_in_OE
ST3GAL5	1175.08	-0.179095	0.0342307	-5.23201	1.67675e-07	2.78782e-07	Down_in_OE
NEIL2	1115.37	-0.302587	0.057859	-5.22973	1.69755e-07	2.82214e-07	Down_in_OE
FERMT3	22.3211	0.975128	0.186466	5.22954	1.69935e-07	2.82489e-07	Up_in_OE
ZNF521	599.554	-0.204468	0.0391105	-5.22797	1.71383e-07	2.8487e-07	Down_in_OE
GPR18	7.83144	1.56486	0.299338	5.22775	1.71584e-07	2.85178e-07	Up_in_OE
SNORD12B	26.7963	-0.858503	0.164225	-5.2276	1.71723e-07	2.85385e-07	Down_in_OE
PA2G4P4	442.938	0.287894	0.0550787	5.22696	1.72318e-07	2.86348e-07	Up_in_OE
TAOK2	5481.82	-0.229223	0.0438553	-5.22679	1.72477e-07	2.86586e-07	Down_in_OE
RNF217	2309.02	0.296739	0.0567746	5.22662	1.72634e-07	2.86822e-07	Up_in_OE
SYNRG	3030.98	-0.159665	0.0305575	-5.22505	1.74105e-07	2.8924e-07	Down_in_OE
KLHL12	5694.1	-0.118097	0.0226033	-5.22476	1.74381e-07	2.89672e-07	Down_in_OE
LAIR1	85.0385	0.507214	0.0970891	5.22421	1.74899e-07	2.90507e-07	Up_in_OE
NCOA6	3651.27	-0.32503	0.0622528	-5.22114	1.77828e-07	2.95346e-07	Down_in_OE
UBE2I	7821.28	0.192824	0.0369336	5.22082	1.78134e-07	2.95829e-07	Up_in_OE
PNRC2	9071.09	0.1401	0.0268353	5.22071	1.78236e-07	2.95971e-07	Up_in_OE
SNORD67	13.001	-1.10514	0.211704	-5.22023	1.78705e-07	2.96724e-07	Down_in_OE
WDR31	775.817	-0.220662	0.0422837	-5.21861	1.80275e-07	2.99304e-07	Down_in_OE
MOB3C	158.47	-0.358156	0.0686324	-5.21847	1.80411e-07	2.99503e-07	Down_in_OE
AKIP1	1566.37	0.247194	0.0473859	5.21661	1.82223e-07	3.02484e-07	Up_in_OE
MATN2	125.316	-0.486277	0.0932239	-5.21622	1.82609e-07	3.03099e-07	Down_in_OE
CENPA	1550.78	-0.224782	0.0431015	-5.21516	1.83654e-07	3.04805e-07	Down_in_OE
COL18A1	5723.44	-0.343571	0.0658923	-5.21412	1.84691e-07	3.06499e-07	Down_in_OE
CFAP44-AS1	9.1383	1.44456	0.277065	5.2138	1.85014e-07	3.07007e-07	Up_in_OE
BRCA1	6523.15	-0.201376	0.0386344	-5.21235	1.86464e-07	3.09386e-07	Down_in_OE
LOC101928119	8.64405	1.56051	0.2994	5.21212	1.86697e-07	3.09745e-07	Up_in_OE
TIMM29	778.536	-0.384391	0.0737721	-5.21052	1.88309e-07	3.12393e-07	Down_in_OE
CEP78	6563.81	0.14905	0.0286163	5.20858	1.90296e-07	3.15661e-07	Up_in_OE
EMG1	2576.3	-0.327556	0.0628941	-5.20806	1.90822e-07	3.16504e-07	Down_in_OE
LOC101927322	19.5437	0.954265	0.183256	5.20726	1.91646e-07	3.17842e-07	Up_in_OE
IL6R-AS1	8.50981	1.55449	0.298571	5.20644	1.92494e-07	3.19221e-07	Up_in_OE
TEX46	18.9532	0.822494	0.158	5.20565	1.93318e-07	3.20559e-07	Up_in_OE
RN7SL3	135.872	-1.62768	0.312698	-5.20527	1.93718e-07	3.21193e-07	Down_in_OE
IKZF2	107.899	-0.519689	0.0998477	-5.20481	1.94192e-07	3.21951e-07	Down_in_OE
TM4SF19-AS1	18.8273	0.909587	0.174897	5.20071	1.98531e-07	3.29116e-07	Up_in_OE
SNORD13E	6.89306	1.46305	0.281326	5.20055	1.98699e-07	3.29364e-07	Up_in_OE
XPNPEP3	4970.34	-0.164375	0.0316242	-5.19777	2.0169e-07	3.34293e-07	Down_in_OE
SENP6	4440.7	0.277545	0.0533977	5.19769	2.01782e-07	3.34416e-07	Up_in_OE
VTA1	8296.56	-0.199323	0.0383612	-5.19596	2.0367e-07	3.37515e-07	Down_in_OE
IQCH	773.916	0.250445	0.0482069	5.19521	2.04488e-07	3.3884e-07	Up_in_OE
MIR7110	13.2725	1.05863	0.203786	5.1948	2.04944e-07	3.39566e-07	Up_in_OE
AGMO	10.2796	-1.19378	0.22989	-5.19282	2.0713e-07	3.43158e-07	Down_in_OE
SMURF1	2381.47	-0.141055	0.0271669	-5.19214	2.07887e-07	3.4438e-07	Down_in_OE
LEPROTL1	2562.14	-0.157479	0.0303401	-5.19047	2.09762e-07	3.47456e-07	Down_in_OE
TMC4	91.9549	0.503031	0.0969389	5.18916	2.11243e-07	3.49878e-07	Up_in_OE
ZBTB11-AS1	279.291	-0.308322	0.0594207	-5.1888	2.11654e-07	3.50527e-07	Down_in_OE
SP4	1911.64	-0.261227	0.0503713	-5.18603	2.14822e-07	3.55743e-07	Down_in_OE
COPS9	1660.49	-0.554845	0.10703	-5.184	2.17177e-07	3.59611e-07	Down_in_OE
SNORA3B	77.9532	0.48446	0.0934607	5.18357	2.17681e-07	3.60382e-07	Up_in_OE
GMNC	43.805	-0.788233	0.152063	-5.18358	2.17665e-07	3.60382e-07	Down_in_OE
KDF1	4.77041	2.46934	0.476423	5.18308	2.18251e-07	3.61294e-07	Up_in_OE
GPR61	23.1387	1.03574	0.199864	5.18224	2.19236e-07	3.62891e-07	Up_in_OE
TSACC	122.504	0.512151	0.0989118	5.17786	2.24446e-07	3.71483e-07	Up_in_OE
ELOVL7	1038.32	0.25294	0.0488638	5.17642	2.26183e-07	3.74324e-07	Up_in_OE
A2MP1	7.37369	1.6593	0.320559	5.17629	2.26344e-07	3.74558e-07	Up_in_OE
ENTPD1-AS1	55.746	-0.57822	0.111709	-5.1761	2.26568e-07	3.74896e-07	Down_in_OE
LOC399975	196.421	-0.440749	0.0851797	-5.17434	2.28721e-07	3.78423e-07	Down_in_OE
GSE1	6492.05	0.153839	0.029735	5.17368	2.29522e-07	3.79716e-07	Up_in_OE
DHRS4-AS1	1138.88	0.2271	0.0439065	5.17235	2.31169e-07	3.82407e-07	Up_in_OE
AGAP2-AS1	34.2278	0.78441	0.151658	5.17223	2.3132e-07	3.82622e-07	Up_in_OE
DBF4	4276.78	0.240982	0.0465967	5.17165	2.32033e-07	3.83767e-07	Up_in_OE
TRAPPC8	4600.47	-0.225468	0.0436142	-5.16961	2.34589e-07	3.87961e-07	Down_in_OE
H4C5	16.9201	-1.34491	0.260165	-5.16946	2.34775e-07	3.88234e-07	Down_in_OE
STK31	464.15	0.253223	0.0489858	5.16932	2.3495e-07	3.88489e-07	Up_in_OE
NOTCH2NLB	218.062	-0.366726	0.0709532	-5.16856	2.35908e-07	3.90039e-07	Down_in_OE
LINC02762	17.1496	1.06626	0.206336	5.16762	2.37092e-07	3.91961e-07	Up_in_OE
EEF1D	15830.6	0.332712	0.0644126	5.16532	2.40024e-07	3.96737e-07	Up_in_OE
RAI2	121.27	-0.422522	0.0817995	-5.16533	2.40011e-07	3.96737e-07	Down_in_OE
UBQLN2	2124.32	-0.204176	0.039532	-5.16483	2.4066e-07	3.97754e-07	Down_in_OE
FOXN4	269.574	0.315097	0.0610306	5.16294	2.43095e-07	4.01743e-07	Up_in_OE
FLVCR1-DT	82.9411	-0.490447	0.0949997	-5.16261	2.4353e-07	4.02426e-07	Down_in_OE
LOC100129484	28.8283	-0.917898	0.177836	-5.16148	2.45009e-07	4.04835e-07	Down_in_OE
ABCE1	12969.4	-0.203514	0.0394366	-5.16052	2.46259e-07	4.06864e-07	Down_in_OE
PUS1	2263.04	-0.29403	0.0569909	-5.15925	2.47945e-07	4.09613e-07	Down_in_OE
PLXDC1	90.9746	0.518548	0.100527	5.1583	2.49204e-07	4.11656e-07	Up_in_OE
ATP6V1F	8200.85	0.253734	0.0491975	5.15747	2.50314e-07	4.13454e-07	Up_in_OE
NOL7	4846.86	-0.167662	0.0325093	-5.15735	2.50465e-07	4.13666e-07	Down_in_OE
RAB19	33.3144	0.711971	0.138063	5.15684	2.51151e-07	4.14763e-07	Up_in_OE
NDUFS8	2581.65	0.276008	0.0535359	5.15557	2.52862e-07	4.17551e-07	Up_in_OE
APOBEC3G	129.312	0.486565	0.0943773	5.15554	2.52907e-07	4.17588e-07	Up_in_OE
SEPTIN7-AS1	71.2302	-0.517202	0.100323	-5.15538	2.53118e-07	4.179e-07	Down_in_OE
LIG4	963.981	0.249016	0.048304	5.15519	2.53375e-07	4.18287e-07	Up_in_OE
DIP2A-IT1	14.553	1.03839	0.201467	5.15415	2.54779e-07	4.20568e-07	Up_in_OE
PLPP2	436.809	0.320482	0.0621922	5.15309	2.56225e-07	4.22918e-07	Up_in_OE
LMO4	3043.47	0.143844	0.027918	5.15237	2.57216e-07	4.24515e-07	Up_in_OE
IMP3	2570.74	-0.267668	0.0519627	-5.15115	2.58895e-07	4.27249e-07	Down_in_OE
ZNF564	182.587	0.389275	0.0755776	5.15067	2.59556e-07	4.28302e-07	Up_in_OE
HSPA7	6.06622	1.64811	0.31999	5.15052	2.59769e-07	4.28615e-07	Up_in_OE
OGG1	725.287	-0.203335	0.0394839	-5.14983	2.60717e-07	4.30142e-07	Down_in_OE
BMPR1B	434.311	-0.30301	0.0588423	-5.14952	2.61149e-07	4.30817e-07	Down_in_OE
INHBB	938.625	-0.199473	0.0387445	-5.14842	2.62694e-07	4.33326e-07	Down_in_OE
ZFPM1	364.514	-0.371447	0.0721696	-5.14686	2.64879e-07	4.36892e-07	Down_in_OE
ZNF354C	73.2496	0.523878	0.101787	5.14682	2.64936e-07	4.36948e-07	Up_in_OE
ELP1	9547.79	0.138227	0.0268698	5.14431	2.68505e-07	4.42794e-07	Up_in_OE
MIR6791	5.59963	1.37752	0.267934	5.14125	2.72921e-07	4.50037e-07	Up_in_OE
TRMT13	1677.26	0.214788	0.0417788	5.14109	2.73153e-07	4.5038e-07	Up_in_OE
C15orf62	80.3589	0.55503	0.107969	5.14064	2.73798e-07	4.51403e-07	Up_in_OE
WDR24	984.86	-0.207013	0.0402755	-5.13992	2.74852e-07	4.53101e-07	Down_in_OE
LHX2	487.116	0.239584	0.0466164	5.13948	2.75499e-07	4.54128e-07	Up_in_OE
LOC101927040	25.065	1.03217	0.200935	5.13683	2.79407e-07	4.6053e-07	Up_in_OE
AGPAT1	3038.98	-0.140446	0.0273419	-5.13665	2.79686e-07	4.60948e-07	Down_in_OE
TM2D1	2007.24	0.20866	0.0406269	5.13599	2.80656e-07	4.62507e-07	Up_in_OE
EIF1AD	2034.22	0.18774	0.0365568	5.13557	2.81287e-07	4.63505e-07	Up_in_OE
YTHDF3-AS1	58.9433	-0.718491	0.13993	-5.13466	2.82649e-07	4.65708e-07	Down_in_OE
ASAH2B	1030.54	0.228835	0.0445712	5.13415	2.83425e-07	4.66946e-07	Up_in_OE
DROSHA	6059.86	-0.206592	0.0402448	-5.13339	2.8457e-07	4.68791e-07	Down_in_OE
SRGAP2B	1319.88	-0.332454	0.0647658	-5.13317	2.84903e-07	4.69297e-07	Down_in_OE
SMIM5	29.4164	1.00025	0.194862	5.1331	2.85013e-07	4.69437e-07	Up_in_OE
FANCM	2290.04	0.220647	0.0429939	5.13206	2.86585e-07	4.71986e-07	Up_in_OE
LRP1	4445.31	-0.236304	0.0460518	-5.13127	2.87798e-07	4.73941e-07	Down_in_OE
ZMYND12	37.3287	0.882985	0.172085	5.13109	2.88077e-07	4.74358e-07	Up_in_OE
PHTF2	3512.87	-0.222442	0.0433523	-5.13103	2.88165e-07	4.74462e-07	Down_in_OE
SBDS	4022.29	0.200033	0.0389855	5.13097	2.88253e-07	4.74565e-07	Up_in_OE
MIR222	5.58376	1.6468	0.320994	5.13032	2.89254e-07	4.76171e-07	Up_in_OE
CDC26	1034.22	-0.249832	0.0486989	-5.13013	2.89541e-07	4.76602e-07	Down_in_OE
FAM160A1	1490.07	-0.25749	0.0502001	-5.12926	2.90877e-07	4.78759e-07	Down_in_OE
ZEB1	2197.16	-0.309318	0.0603113	-5.12868	2.91774e-07	4.80192e-07	Down_in_OE
ATCAY	8.1058	1.507	0.294241	5.12166	3.02861e-07	4.98394e-07	Up_in_OE
D2HGDH	992.19	0.36811	0.071886	5.12075	3.04316e-07	5.00745e-07	Up_in_OE
B3GALT1	7.28656	-1.90621	0.372454	-5.11797	3.08837e-07	5.08139e-07	Down_in_OE
LACC1	773.922	0.241177	0.0471267	5.11763	3.09396e-07	5.09014e-07	Up_in_OE
SIX2	2142.77	-0.185296	0.0362141	-5.11668	3.10962e-07	5.11545e-07	Down_in_OE
LOC101927727	6.17958	1.92609	0.376464	5.11627	3.11637e-07	5.1261e-07	Up_in_OE
NKX2-2	172.126	0.394384	0.0770949	5.11557	3.12802e-07	5.14437e-07	Up_in_OE
NUDT15	3050.93	-0.112918	0.0220734	-5.11558	3.12785e-07	5.14437e-07	Down_in_OE
PRDX3	19046.2	-0.205249	0.0401296	-5.11465	3.14324e-07	5.16893e-07	Down_in_OE
SLC6A13	10.9201	1.37465	0.268818	5.11369	3.15932e-07	5.19492e-07	Up_in_OE
SLC18A2	59.0302	0.547244	0.107028	5.11311	3.169e-07	5.21038e-07	Up_in_OE
GRK2	4787.24	-0.178668	0.0349449	-5.11284	3.17343e-07	5.21721e-07	Down_in_OE
MCPH1-AS1	39.4704	0.670871	0.131305	5.10924	3.23462e-07	5.31734e-07	Up_in_OE
HKDC1	3.94973	2.63342	0.515516	5.10832	3.2504e-07	5.34281e-07	Up_in_OE
LOC651337	13.4777	1.33923	0.262268	5.10635	3.28442e-07	5.39825e-07	Up_in_OE
NOP16	3022.55	-0.193993	0.0379913	-5.10625	3.28621e-07	5.40071e-07	Down_in_OE
SKIDA1	164.301	-0.355031	0.0695296	-5.10619	3.28725e-07	5.40195e-07	Down_in_OE
POM121L8P	34.2458	0.826023	0.161795	5.10536	3.3017e-07	5.42522e-07	Up_in_OE
SNORD65	11.9915	1.00449	0.196779	5.10464	3.31431e-07	5.44546e-07	Up_in_OE
SNRPB2	5304.14	0.209435	0.041036	5.10369	3.3309e-07	5.47224e-07	Up_in_OE
ARNTL2-AS1	6.24233	1.75418	0.343934	5.10033	3.39058e-07	5.5698e-07	Up_in_OE
HSD3BP4	6.89513	1.66709	0.326873	5.10012	3.39441e-07	5.57559e-07	Up_in_OE
STIM2	1287.53	-0.365321	0.0716433	-5.09916	3.41158e-07	5.6033e-07	Down_in_OE
LERFS	20.534	0.892473	0.175038	5.09875	3.41911e-07	5.61517e-07	Up_in_OE
TEX264	1820.66	-0.24369	0.0478003	-5.09809	3.43101e-07	5.63422e-07	Down_in_OE
CHD1L	6997.24	0.0917824	0.0180063	5.09725	3.44624e-07	5.65873e-07	Up_in_OE
RIC3	18.9411	0.948932	0.186166	5.09723	3.4466e-07	5.65883e-07	Up_in_OE
ZNF569	811.965	0.241706	0.0474222	5.09689	3.4528e-07	5.66851e-07	Up_in_OE
TSPAN19	30.8172	0.791045	0.155216	5.0964	3.46164e-07	5.68203e-07	Up_in_OE
CNN2	5699.02	0.145508	0.0285511	5.09642	3.46142e-07	5.68203e-07	Up_in_OE
LOC100287329	16.8569	0.921864	0.180888	5.09633	3.4631e-07	5.68391e-07	Up_in_OE
IQUB	112.484	0.47974	0.0941361	5.09623	3.46477e-07	5.68615e-07	Up_in_OE
TRMU	2099.73	0.234167	0.04595	5.09613	3.46671e-07	5.68885e-07	Up_in_OE
SLF1	2945.79	0.173451	0.0340424	5.09514	3.48491e-07	5.7182e-07	Up_in_OE
SLC26A9	6.15353	1.81356	0.35602	5.09397	3.50634e-07	5.75287e-07	Up_in_OE
PCBD2	289.354	-0.305009	0.0598785	-5.0938	3.50962e-07	5.75774e-07	Down_in_OE
TIFA	1093.92	0.15478	0.0303903	5.09306	3.52326e-07	5.77961e-07	Up_in_OE
PSMG4	1361.74	0.210294	0.0412999	5.09187	3.54542e-07	5.81546e-07	Up_in_OE
LOC101928120	20.3176	-1.0189	0.200143	-5.09086	3.56447e-07	5.84618e-07	Down_in_OE
LINC01389	76.8942	-0.467428	0.0918238	-5.09049	3.57143e-07	5.85709e-07	Down_in_OE
TBC1D7	25.8481	-0.861936	0.169351	-5.08965	3.58721e-07	5.88245e-07	Down_in_OE
PLEKHA3	1353.08	0.168393	0.0330933	5.08844	3.61029e-07	5.91977e-07	Up_in_OE
COL13A1	913.645	0.215441	0.042345	5.08775	3.62343e-07	5.94079e-07	Up_in_OE
DHDH	101.172	0.525548	0.103308	5.08718	3.63422e-07	5.95796e-07	Up_in_OE
TDO2	46.0189	-0.68213	0.134137	-5.08532	3.67009e-07	6.01624e-07	Down_in_OE
UAP1	8231.67	-0.122144	0.0240309	-5.08281	3.71893e-07	6.09576e-07	Down_in_OE
CAPN5	835.026	-0.175877	0.0346096	-5.08174	3.73994e-07	6.12967e-07	Down_in_OE
IFITM3	490.563	0.257229	0.0506232	5.08124	3.74979e-07	6.14527e-07	Up_in_OE
HEBP1	2863.86	0.205212	0.0403965	5.07995	3.77529e-07	6.18652e-07	Up_in_OE
LOX	1011.16	-0.28102	0.055324	-5.07954	3.78345e-07	6.19934e-07	Down_in_OE
TLX3	66.8027	0.560256	0.110307	5.07906	3.79309e-07	6.2146e-07	Up_in_OE
LOC728739	33.8893	-0.754242	0.148521	-5.07837	3.80686e-07	6.23661e-07	Down_in_OE
STON1	1109.82	0.187131	0.0368642	5.07622	3.85023e-07	6.3071e-07	Up_in_OE
PPM1G	16764.7	-0.135501	0.0266946	-5.07598	3.85513e-07	6.31457e-07	Down_in_OE
MAPK4	476.766	-0.232985	0.0459129	-5.0745	3.88524e-07	6.36333e-07	Down_in_OE
GALR3	8.43593	1.64969	0.325112	5.07422	3.89083e-07	6.37194e-07	Up_in_OE
ZNF213-AS1	224.087	0.368604	0.0726693	5.07235	3.9294e-07	6.43454e-07	Up_in_OE
HEXIM2	77.2836	0.5117	0.100885	5.07209	3.93462e-07	6.44252e-07	Up_in_OE
KLB	44.3201	0.695579	0.137143	5.07191	3.93836e-07	6.44808e-07	Up_in_OE
USP32P1	34.3974	0.85917	0.169451	5.07032	3.97152e-07	6.5018e-07	Up_in_OE
SLC25A5	32712.7	-0.186524	0.0367884	-5.07017	3.97456e-07	6.5062e-07	Down_in_OE
TCEANC2	6015.85	0.167135	0.0329656	5.06997	3.97875e-07	6.5125e-07	Up_in_OE
SLC29A4	2353.87	-0.195919	0.0386459	-5.0696	3.9866e-07	6.52477e-07	Down_in_OE
UQCRC1	9691.38	-0.246051	0.0485502	-5.06797	4.02085e-07	6.58025e-07	Down_in_OE
DDN-AS1	41.0176	0.577063	0.113897	5.06652	4.0515e-07	6.62983e-07	Up_in_OE
LOC100240735	57.616	0.521694	0.102977	5.06613	4.05979e-07	6.6428e-07	Up_in_OE
ISLR	5.37321	-1.87334	0.369823	-5.06551	4.07316e-07	6.6641e-07	Down_in_OE
BCL7C	802.389	-0.367165	0.0724868	-5.06526	4.07834e-07	6.67199e-07	Down_in_OE
HMGN4	7630.06	-0.175283	0.0346051	-5.06524	4.07891e-07	6.67233e-07	Down_in_OE
RGMB	1754.26	0.226246	0.0446848	5.06316	4.12364e-07	6.74491e-07	Up_in_OE
ARHGDIA	13719.6	-0.310506	0.0613268	-5.06314	4.12415e-07	6.74516e-07	Down_in_OE
FBXW10	34.7969	0.718693	0.141993	5.06146	4.16069e-07	6.80372e-07	Up_in_OE
TRPV3	71.5222	0.562189	0.111072	5.06146	4.16053e-07	6.80372e-07	Up_in_OE
RAP2C	4777.63	0.166628	0.0329221	5.06129	4.16424e-07	6.80894e-07	Up_in_OE
FSTL4	117.782	0.402009	0.0794389	5.0606	4.17932e-07	6.83299e-07	Up_in_OE
PHF24	193.687	0.313273	0.0619249	5.05891	4.2165e-07	6.89319e-07	Up_in_OE
LOC105379807	11.1504	-1.22272	0.241717	-5.05846	4.22647e-07	6.90887e-07	Down_in_OE
CAPN2	10417.9	-0.130528	0.025804	-5.05842	4.22746e-07	6.90989e-07	Down_in_OE
MIR6748	9.72021	1.19757	0.236752	5.05833	4.22935e-07	6.91237e-07	Up_in_OE
PCGF5	3610.58	-0.204572	0.0404473	-5.05774	4.24248e-07	6.93323e-07	Down_in_OE
LINC02609	635.097	0.179804	0.0355563	5.05689	4.26143e-07	6.96358e-07	Up_in_OE
CITED2	5162.23	-0.296578	0.0586589	-5.05597	4.28203e-07	6.99663e-07	Down_in_OE
GJB2	477.809	-0.239648	0.0474119	-5.05459	4.31325e-07	7.04703e-07	Down_in_OE
FAM21EP	14.9553	-1.02703	0.203214	-5.05393	4.32807e-07	7.07062e-07	Down_in_OE
TM2D3	3476.41	0.218941	0.0433253	5.05342	4.33976e-07	7.08911e-07	Up_in_OE
KCNQ3	24.8947	-0.886568	0.175485	-5.0521	4.3699e-07	7.13771e-07	Down_in_OE
THOP1	6122.46	-0.264489	0.0523627	-5.0511	4.39268e-07	7.17429e-07	Down_in_OE
RAP2A	5143.34	-0.17546	0.0347463	-5.04973	4.42425e-07	7.22522e-07	Down_in_OE
ADCK1	558.393	-0.209963	0.0415796	-5.04966	4.42597e-07	7.22739e-07	Down_in_OE
LINC00938	574.176	0.276141	0.0546936	5.04888	4.44417e-07	7.25648e-07	Up_in_OE
TTC9B	4.91346	2.15564	0.426996	5.04838	4.4558e-07	7.27484e-07	Up_in_OE
GDF7	1273.51	0.201279	0.0398743	5.04785	4.46821e-07	7.29446e-07	Up_in_OE
SPRN	19.7069	-0.89946	0.178247	-5.04613	4.50839e-07	7.3594e-07	Down_in_OE
PGBD2	266.26	-0.266679	0.0528518	-5.04579	4.51645e-07	7.37192e-07	Down_in_OE
TRG-AS1	170.612	-0.380654	0.075445	-5.04545	4.52452e-07	7.38445e-07	Down_in_OE
ELAVL3	5.06092	2.14424	0.425089	5.0442	4.55414e-07	7.43213e-07	Up_in_OE
PAN3-AS1	55.3848	0.593444	0.117696	5.04217	4.60283e-07	7.51094e-07	Up_in_OE
CHST6	1072.68	-0.191929	0.038067	-5.04188	4.60983e-07	7.5217e-07	Down_in_OE
GATA6	1835.28	0.182817	0.0362611	5.04169	4.61429e-07	7.52832e-07	Up_in_OE
STYK1	74.3193	-0.531449	0.105426	-5.04095	4.63226e-07	7.55699e-07	Down_in_OE
C9orf40	1879.98	0.25882	0.0513482	5.04049	4.64339e-07	7.57448e-07	Up_in_OE
CASP2	7742.72	0.227107	0.0450838	5.03744	4.71808e-07	7.69564e-07	Up_in_OE
RTP3	3.12479	2.65998	0.528077	5.03712	4.72588e-07	7.70769e-07	Up_in_OE
LOC102724488	204.393	0.30823	0.0611929	5.03702	4.72837e-07	7.71107e-07	Up_in_OE
XKR6	209.368	0.301008	0.0597603	5.03692	4.73082e-07	7.7144e-07	Up_in_OE
FAAP20	1201.56	-0.30078	0.0597313	-5.03554	4.76493e-07	7.76934e-07	Down_in_OE
CHRM4	23.4332	-0.871138	0.172999	-5.0355	4.76612e-07	7.77061e-07	Down_in_OE
LNCSRLR	7.451	-1.55579	0.309039	-5.03429	4.79614e-07	7.81887e-07	Down_in_OE
HLA-DPB1	143.341	0.378462	0.0751917	5.0333	4.82105e-07	7.85878e-07	Up_in_OE
NKX2-5	1471.43	-0.284764	0.0565862	-5.03239	4.84401e-07	7.89552e-07	Down_in_OE
GPRC5D	3.40826	2.4685	0.490555	5.03205	4.85264e-07	7.90891e-07	Up_in_OE
CAMKMT	657.751	-0.245597	0.0488285	-5.02978	4.91053e-07	8.00254e-07	Down_in_OE
CD7	27.0175	-0.915797	0.182156	-5.02753	4.96829e-07	8.09597e-07	Down_in_OE
SBSN	10.8061	1.40545	0.279559	5.02736	4.9727e-07	8.10245e-07	Up_in_OE
ABHD13	1051.15	-0.208493	0.0414861	-5.0256	5.01856e-07	8.17646e-07	Down_in_OE
DNLZ	234.178	-0.605086	0.120428	-5.02444	5.04905e-07	8.22542e-07	Down_in_OE
WIPF2	4101.09	-0.167887	0.0334162	-5.02411	5.05773e-07	8.23885e-07	Down_in_OE
MRPL38	2755.07	-0.238092	0.0473929	-5.02379	5.06605e-07	8.25167e-07	Down_in_OE
ANKRD26	1218.22	0.326217	0.0649489	5.02267	5.09581e-07	8.29943e-07	Up_in_OE
LOC101927278	16.9894	-0.970319	0.193198	-5.02241	5.10275e-07	8.31001e-07	Down_in_OE
SPATA6	404.344	0.302118	0.0601729	5.02083	5.14492e-07	8.37794e-07	Up_in_OE
LOC101929188	121.242	-0.417239	0.083122	-5.0196	5.17799e-07	8.43106e-07	Down_in_OE
POPDC2	22.1238	0.973847	0.194012	5.01953	5.17989e-07	8.43341e-07	Up_in_OE
GBX1	69.152	0.544258	0.10844	5.01899	5.19425e-07	8.45606e-07	Up_in_OE
BTBD17	2.76596	-2.90658	0.579227	-5.01804	5.22015e-07	8.49748e-07	Down_in_OE
OR51I1	3.21753	3.05195	0.60845	5.01595	5.27732e-07	8.5898e-07	Up_in_OE
CITED4	241.705	-0.450485	0.0898169	-5.01559	5.28708e-07	8.60494e-07	Down_in_OE
GUSBP3	48.7138	0.699226	0.139416	5.0154	5.2923e-07	8.61267e-07	Up_in_OE
FASTKD3	1212.42	0.180237	0.0359369	5.01536	5.29333e-07	8.61361e-07	Up_in_OE
CSNK1A1	10877.9	-0.123155	0.0245597	-5.01453	5.31621e-07	8.65008e-07	Down_in_OE
ZFAND4	1281.69	-0.170351	0.0339889	-5.01194	5.38828e-07	8.76658e-07	Down_in_OE
SNORD48	46.4225	0.553887	0.11053	5.01118	5.40971e-07	8.80068e-07	Up_in_OE
LOC100288846	15.6295	1.04502	0.208566	5.0105	5.429e-07	8.83129e-07	Up_in_OE
HIKESHI	2216.47	0.205329	0.0409825	5.01017	5.43826e-07	8.84559e-07	Up_in_OE
ATP13A4	6.452	1.87382	0.374015	5.01	5.44306e-07	8.85262e-07	Up_in_OE
PDPN	2983.3	-0.158919	0.0317226	-5.00966	5.45258e-07	8.86733e-07	Down_in_OE
CCDC116	317.881	-0.277851	0.055483	-5.00787	5.50369e-07	8.94968e-07	Down_in_OE
PRSS48	3.90332	2.08106	0.415571	5.00772	5.50788e-07	8.95571e-07	Up_in_OE
LRRC75A	213.26	-0.339069	0.0677346	-5.00585	5.56163e-07	9.04232e-07	Down_in_OE
WNT8A	10.2506	-1.46292	0.292277	-5.00525	5.57906e-07	9.06986e-07	Down_in_OE
LOC100506679	12.5849	1.1255	0.2249	5.00442	5.603e-07	9.10798e-07	Up_in_OE
REEP5	4557.83	-0.15047	0.0300703	-5.00396	5.61639e-07	9.12897e-07	Down_in_OE
ZP3	13.6526	1.09976	0.21991	5.00094	5.70521e-07	9.27252e-07	Up_in_OE
C22orf23	1099.4	0.286821	0.0573585	5.00049	5.71839e-07	9.29313e-07	Up_in_OE
TPD52	6520.17	0.143594	0.0287167	5.00037	5.72218e-07	9.29847e-07	Up_in_OE
LINC01526	4.63787	1.92563	0.385199	4.99905	5.76144e-07	9.36145e-07	Up_in_OE
NTNG2	218.676	0.407325	0.0814907	4.99842	5.78012e-07	9.391e-07	Up_in_OE
CDKL3	128.761	0.366342	0.0732946	4.99821	5.78639e-07	9.40037e-07	Up_in_OE
LOC101927691	7.72137	1.59761	0.319644	4.99811	5.78941e-07	9.40446e-07	Up_in_OE
SMIM2-AS1	40.1614	-0.592647	0.118589	-4.99748	5.80835e-07	9.4344e-07	Down_in_OE
TBX18-AS1	5.77942	1.7178	0.343784	4.99675	5.83059e-07	9.46969e-07	Up_in_OE
UBXN8	756.34	-0.223247	0.04468	-4.99658	5.83561e-07	9.47702e-07	Down_in_OE
RAB1A	10625.6	-0.117977	0.0236161	-4.99564	5.86413e-07	9.52252e-07	Down_in_OE
NDUFB2-AS1	103.695	0.519688	0.104039	4.99515	5.87906e-07	9.54593e-07	Up_in_OE
FOXN3-AS1	64.6647	-0.630233	0.126211	-4.99348	5.92999e-07	9.62779e-07	Down_in_OE
KCND2	4.79326	-1.94668	0.389905	-4.9927	5.95416e-07	9.66619e-07	Down_in_OE
BTBD16	11.5347	1.31355	0.2631	4.9926	5.95734e-07	9.67051e-07	Up_in_OE
INTS6-AS1	47.3806	0.568718	0.113948	4.99104	6.00544e-07	9.74774e-07	Up_in_OE
MYO3A	82.6696	0.580755	0.116365	4.99079	6.01314e-07	9.75863e-07	Up_in_OE
WARS2	2472.63	0.184587	0.0369855	4.99079	6.01319e-07	9.75863e-07	Up_in_OE
BTBD6	2026.29	0.254171	0.0509289	4.9907	6.01594e-07	9.76224e-07	Up_in_OE
SCG2	15.0958	1.09065	0.218579	4.98973	6.04632e-07	9.81068e-07	Up_in_OE
SNORA101B	4.45281	1.798	0.360428	4.98851	6.08452e-07	9.87181e-07	Up_in_OE
RNF216P1	2242.04	0.129838	0.0260304	4.98794	6.10259e-07	9.90026e-07	Up_in_OE
C9orf47	27.5976	-1.04182	0.208966	-4.98558	6.17772e-07	1.00213e-06	Down_in_OE
ANLN	15831.4	0.232193	0.046574	4.98547	6.18113e-07	1.00259e-06	Up_in_OE
TCTE1	13.4732	0.997602	0.20011	4.98528	6.18719e-07	1.00349e-06	Up_in_OE
SLC46A3	520.786	0.224874	0.0451238	4.98349	6.24469e-07	1.01273e-06	Up_in_OE
INPP5B	1889	-0.132893	0.0266712	-4.98266	6.27164e-07	1.01701e-06	Down_in_OE
KLRB1	7.04895	1.46198	0.293462	4.98185	6.29782e-07	1.02117e-06	Up_in_OE
TMEM53	166.874	-0.34934	0.0701298	-4.98133	6.31472e-07	1.02382e-06	Down_in_OE
ITGB4	185.378	-0.305871	0.0614204	-4.97996	6.35982e-07	1.03104e-06	Down_in_OE
TMEM119	6.11099	-1.79054	0.359557	-4.97986	6.36292e-07	1.03145e-06	Down_in_OE
ARRDC2	984.863	0.210766	0.0423344	4.9786	6.40473e-07	1.03814e-06	Up_in_OE
RPS5	14226.6	-0.294687	0.059191	-4.97857	6.40559e-07	1.03819e-06	Down_in_OE
PARP10	295.311	-0.430352	0.0864474	-4.97819	6.41803e-07	1.04011e-06	Down_in_OE
LOC648987	115.409	-0.387085	0.0777624	-4.97779	6.43131e-07	1.04218e-06	Down_in_OE
CFAP99	22.1699	0.870759	0.174933	4.97767	6.43546e-07	1.04276e-06	Up_in_OE
NFATC2	34.9223	-0.745726	0.14983	-4.97714	6.45308e-07	1.04552e-06	Down_in_OE
ELN	8.34494	-1.33865	0.269	-4.9764	6.47784e-07	1.04944e-06	Down_in_OE
USP25	4015.5	0.223986	0.0450138	4.97594	6.49329e-07	1.05186e-06	Up_in_OE
LRRTM2	14.3588	1.25564	0.252423	4.97435	6.5467e-07	1.06042e-06	Up_in_OE
NOM1	3935.02	0.116195	0.0233706	4.97183	6.63227e-07	1.07418e-06	Up_in_OE
CARD9	43.8498	0.732854	0.147423	4.97109	6.65778e-07	1.07822e-06	Up_in_OE
TEN1-CDK3	10.0415	1.0916	0.219689	4.96886	6.73461e-07	1.09057e-06	Up_in_OE
LOC100130449	7.84709	1.33629	0.268953	4.96851	6.74694e-07	1.09247e-06	Up_in_OE
STXBP2	2015.37	-0.22915	0.0461356	-4.96687	6.80417e-07	1.10164e-06	Down_in_OE
CBR3	128.169	0.391379	0.0788	4.96675	6.8086e-07	1.10226e-06	Up_in_OE
NCAM2	61.149	-0.612577	0.123355	-4.96596	6.83607e-07	1.10661e-06	Down_in_OE
ZNF146	12234	0.175921	0.0354271	4.96571	6.8449e-07	1.10795e-06	Up_in_OE
UBE3B	2234.79	-0.140803	0.0283586	-4.96509	6.86687e-07	1.11141e-06	Down_in_OE
MAGEB6	8.02191	-1.45407	0.292944	-4.96365	6.91822e-07	1.11962e-06	Down_in_OE
KDM4A-AS1	94.1716	0.360355	0.0726201	4.9622	6.96996e-07	1.1279e-06	Up_in_OE
BDNF-AS	52.8775	0.630252	0.127026	4.96161	6.99098e-07	1.1312e-06	Up_in_OE
MIR6835	7.44717	1.2998	0.262064	4.95987	7.05419e-07	1.14133e-06	Up_in_OE
RO60	8448.08	0.222565	0.0448923	4.95775	7.13125e-07	1.1537e-06	Up_in_OE
DKKL1	36.4381	0.720652	0.14538	4.95703	7.15775e-07	1.15788e-06	Up_in_OE
KCNJ11	538.626	0.213143	0.0430013	4.95665	7.17174e-07	1.16005e-06	Up_in_OE
POLRMT	5725.8	-0.275054	0.0555311	-4.95316	7.30186e-07	1.18099e-06	Down_in_OE
KIF25	22.8912	0.833111	0.168227	4.95232	7.33349e-07	1.18601e-06	Up_in_OE
LOC105373878	13.3934	1.15429	0.233128	4.9513	7.37207e-07	1.19214e-06	Up_in_OE
TMEM216	807.446	0.237588	0.0479884	4.95094	7.38563e-07	1.19423e-06	Up_in_OE
CCL8	10.3454	1.45499	0.293956	4.94968	7.43374e-07	1.20191e-06	Up_in_OE
COX5B	4718.57	0.371705	0.075102	4.94934	7.44651e-07	1.20387e-06	Up_in_OE
ORC2	3857.98	-0.133942	0.0270634	-4.94918	7.4526e-07	1.20474e-06	Down_in_OE
FAM171A1	2401.54	-0.135196	0.0273234	-4.94799	7.49824e-07	1.21202e-06	Down_in_OE
TSPYL4	1386.57	0.19162	0.0387283	4.94779	7.50591e-07	1.21315e-06	Up_in_OE
SHLD2P1	87.6148	-0.591691	0.119591	-4.94762	7.5126e-07	1.21413e-06	Down_in_OE
ATP5MC1	2755.5	-0.326211	0.0659368	-4.94733	7.52366e-07	1.21581e-06	Down_in_OE
GSTM2	1547.92	0.166736	0.0337103	4.94613	7.57023e-07	1.22323e-06	Up_in_OE
ZFR2	13.5317	1.1641	0.235387	4.94547	7.59611e-07	1.22731e-06	Up_in_OE
ACTR5	1281.29	0.172298	0.0348413	4.94523	7.60538e-07	1.2287e-06	Up_in_OE
GRPEL2-AS1	8.10286	1.3124	0.265418	4.94463	7.6287e-07	1.23236e-06	Up_in_OE
UBE4A	5560.74	-0.174181	0.0352366	-4.94317	7.68624e-07	1.24155e-06	Down_in_OE
ZNF571-AS1	18.0148	0.999195	0.202164	4.94251	7.7124e-07	1.24566e-06	Up_in_OE
CCDC148	45.6301	0.578545	0.117067	4.942	7.73251e-07	1.2488e-06	Up_in_OE
CRHR1	16.1803	-1.08652	0.219897	-4.94104	7.77069e-07	1.25486e-06	Down_in_OE
SNHG8	1687.08	0.430066	0.0870679	4.93942	7.83536e-07	1.2652e-06	Up_in_OE
FAM104B	1261.4	0.225118	0.0455772	4.93926	7.84197e-07	1.26615e-06	Up_in_OE
CAV2	1762.21	0.21287	0.043119	4.93679	7.94179e-07	1.28216e-06	Up_in_OE
CES2	2879.24	-0.136738	0.027705	-4.93549	7.99497e-07	1.29063e-06	Down_in_OE
F5	10.7747	1.39387	0.282451	4.93492	8.01828e-07	1.29428e-06	Up_in_OE
SAMD5	734.898	0.196497	0.0398268	4.93377	8.06562e-07	1.30181e-06	Up_in_OE
PNMT	22.2533	0.996548	0.202013	4.9331	8.0936e-07	1.30622e-06	Up_in_OE
HNRNPA0	13885.8	-0.224009	0.0454124	-4.93278	8.10686e-07	1.30824e-06	Down_in_OE
CNOT11	4534.95	-0.132201	0.0268165	-4.92984	8.22975e-07	1.32796e-06	Down_in_OE
ZNF101	855.938	-0.255819	0.0518943	-4.92961	8.23931e-07	1.32939e-06	Down_in_OE
SNCAIP	441.567	0.263693	0.0534947	4.92932	8.25144e-07	1.33123e-06	Up_in_OE
SP7	6.54259	1.78624	0.362407	4.92882	8.27261e-07	1.33453e-06	Up_in_OE
ST13P4	180.474	-0.476921	0.0967627	-4.92877	8.27483e-07	1.33477e-06	Down_in_OE
SERTAD2	3999.65	0.238238	0.0483575	4.92659	8.36754e-07	1.34961e-06	Up_in_OE
KIFC1	5500.89	0.118995	0.0241557	4.92615	8.3866e-07	1.35257e-06	Up_in_OE
EAF2	445.682	0.268906	0.0546026	4.92479	8.44524e-07	1.36191e-06	Up_in_OE
GPR161	1547.04	-0.185364	0.0376418	-4.92443	8.46085e-07	1.36431e-06	Down_in_OE
KLHL4	8.99832	-1.58899	0.322833	-4.92203	8.56521e-07	1.38102e-06	Down_in_OE
GOLGA8O	54.5046	0.77032	0.156527	4.92131	8.59658e-07	1.38595e-06	Up_in_OE
GAS2L1	606.001	-0.267415	0.0543542	-4.91986	8.66059e-07	1.39615e-06	Down_in_OE
FAM83E	10.3033	1.39919	0.2844	4.91981	8.66285e-07	1.3964e-06	Up_in_OE
RIMS2	166.812	0.372398	0.0756975	4.91956	8.6739e-07	1.39806e-06	Up_in_OE
F2RL1	1954.59	0.127688	0.0259563	4.91936	8.68264e-07	1.39934e-06	Up_in_OE
EIF4EBP3	15.5397	0.938885	0.190869	4.91899	8.69925e-07	1.4019e-06	Up_in_OE
PPIG	9717.97	0.19316	0.0392687	4.91892	8.70239e-07	1.40229e-06	Up_in_OE
NOTCH2NLC	334.749	0.313288	0.0636988	4.91827	8.73114e-07	1.4068e-06	Up_in_OE
LOC100506271	5.25676	1.79655	0.365326	4.91765	8.75904e-07	1.41117e-06	Up_in_OE
JAK2	452.454	0.283313	0.0576258	4.91642	8.81423e-07	1.41994e-06	Up_in_OE
GHET1	80.7657	-0.467436	0.0950846	-4.916	8.8329e-07	1.42282e-06	Down_in_OE
SPDYE18	21.2291	0.787182	0.160134	4.91577	8.84349e-07	1.42441e-06	Up_in_OE
CCDC68	165.167	-0.410524	0.0835125	-4.91572	8.84545e-07	1.4246e-06	Down_in_OE
IFT74	2713.81	0.230024	0.0467955	4.91551	8.85527e-07	1.42606e-06	Up_in_OE
TBKBP1	1564.5	0.233344	0.0475129	4.91118	9.05316e-07	1.4578e-06	Up_in_OE
EBPL	3473.63	0.240611	0.0489985	4.91058	9.08097e-07	1.46215e-06	Up_in_OE
ADCY4	5.40505	1.96094	0.39939	4.90984	9.11502e-07	1.46751e-06	Up_in_OE
H2BU1	17.2095	-1.74019	0.354454	-4.9095	9.13104e-07	1.46996e-06	Down_in_OE
ZNF302	1596.29	0.179265	0.0365208	4.90856	9.17479e-07	1.47688e-06	Up_in_OE
GFOD1	3163.15	0.165725	0.0337631	4.90846	9.17936e-07	1.47748e-06	Up_in_OE
KLHL10	23.1691	0.785611	0.160069	4.90794	9.20365e-07	1.48127e-06	Up_in_OE
ZNF470	223.873	-0.307593	0.0626976	-4.90598	9.29636e-07	1.49606e-06	Down_in_OE
MIR10B	10.5898	1.27101	0.259099	4.90552	9.31822e-07	1.49945e-06	Up_in_OE
SNORD117	28.8128	0.821486	0.167468	4.90534	9.32659e-07	1.50067e-06	Up_in_OE
SLC25A45	198.374	-0.256892	0.0523704	-4.90528	9.32946e-07	1.501e-06	Down_in_OE
SDCBP	10797.4	-0.122317	0.0249413	-4.90418	9.38166e-07	1.50927e-06	Down_in_OE
SAP30L-AS1	53.1259	-0.666623	0.135964	-4.90294	9.44141e-07	1.51875e-06	Down_in_OE
LOC100128164	16.5453	-1.16355	0.237401	-4.9012	9.52536e-07	1.53212e-06	Down_in_OE
KMT2E	4117.14	0.298639	0.0609324	4.90116	9.52738e-07	1.53231e-06	Up_in_OE
MCL1	14736.5	0.106958	0.0218248	4.90076	9.54669e-07	1.53529e-06	Up_in_OE
SNORD6	64.0639	0.476481	0.0972563	4.89923	9.62117e-07	1.54713e-06	Up_in_OE
TXNL4A	5862.34	-0.17764	0.036263	-4.89866	9.6494e-07	1.55154e-06	Down_in_OE
MYLK4	39.2457	-0.579873	0.118392	-4.89792	9.68565e-07	1.55723e-06	Down_in_OE
SUZ12	7965.34	-0.237157	0.0484232	-4.89758	9.70219e-07	1.55976e-06	Down_in_OE
CCR10	148.62	-0.475864	0.0972102	-4.89521	9.82004e-07	1.57857e-06	Down_in_OE
PSMA2	11479.1	-0.377594	0.0771373	-4.8951	9.82574e-07	1.57934e-06	Down_in_OE
EIF3D	19590.8	0.203849	0.0416487	4.89448	9.85636e-07	1.58413e-06	Up_in_OE
LINGO2	23.2646	0.880259	0.179862	4.89407	9.87695e-07	1.5873e-06	Up_in_OE
TMEM183A	7927.89	-0.166027	0.0339351	-4.89249	9.95694e-07	1.60002e-06	Down_in_OE
RPP21	5.09544	1.46357	0.299161	4.89224	9.96948e-07	1.6019e-06	Up_in_OE
BLOC1S6	3707.86	-0.187321	0.0382909	-4.89204	9.9798e-07	1.60342e-06	Down_in_OE
CDKN2A	4810.31	-0.251941	0.0515051	-4.89157	1.00033e-06	1.60706e-06	Down_in_OE
PDZRN4	3.53559	-2.66853	0.545672	-4.89036	1.00653e-06	1.61688e-06	Down_in_OE
EVA1A	116.789	-0.420292	0.0859935	-4.88749	1.02131e-06	1.64048e-06	Down_in_OE
ENTPD3	5.22406	1.88225	0.385122	4.88742	1.02166e-06	1.6409e-06	Up_in_OE
FCMR	9.69185	-1.38099	0.282583	-4.88701	1.02376e-06	1.64414e-06	Down_in_OE
SFTPB	5.0082	2.06581	0.422818	4.88582	1.03002e-06	1.65403e-06	Up_in_OE
ARHGEF39	1795.55	0.16324	0.0334199	4.88452	1.03683e-06	1.66484e-06	Up_in_OE
LOC101929657	16.4805	0.987123	0.202115	4.88396	1.03977e-06	1.66941e-06	Up_in_OE
DTX1	133.458	0.386329	0.079107	4.88363	1.04153e-06	1.67209e-06	Up_in_OE
FOXO4	1947.51	-0.171051	0.0350297	-4.88303	1.04469e-06	1.67702e-06	Down_in_OE
DNTTIP1	1896.95	-0.164656	0.0337241	-4.88244	1.04782e-06	1.6819e-06	Down_in_OE
POC1B	1758.8	0.239684	0.0490913	4.88241	1.04796e-06	1.68199e-06	Up_in_OE
WWC2-AS2	43.1924	0.62877	0.128792	4.88207	1.04976e-06	1.68473e-06	Up_in_OE
ZNF577	234.561	0.325054	0.0665964	4.88095	1.05575e-06	1.6942e-06	Up_in_OE
GPR50-AS1	13.406	1.21795	0.249545	4.88071	1.05705e-06	1.69613e-06	Up_in_OE
MRPS6	1832.65	0.208807	0.0427925	4.87952	1.06342e-06	1.70621e-06	Up_in_OE
RNF38	3807.67	0.249966	0.0512289	4.8794	1.06411e-06	1.70717e-06	Up_in_OE
TRIML2	8.86062	1.31006	0.268705	4.87547	1.08548e-06	1.7413e-06	Up_in_OE
NSUN3	1332.28	-0.16994	0.0348579	-4.87523	1.08684e-06	1.74334e-06	Down_in_OE
TARS1	21277	0.107676	0.0220879	4.87488	1.08875e-06	1.74624e-06	Up_in_OE
ZSCAN21	360.702	0.229395	0.0470927	4.87115	1.1095e-06	1.77938e-06	Up_in_OE
OAZ3	84.7299	0.433999	0.0891015	4.87084	1.11127e-06	1.78206e-06	Up_in_OE
C1orf220	84.6692	-0.436781	0.0896736	-4.87079	1.11153e-06	1.78232e-06	Down_in_OE
MED30	1225.27	0.202224	0.0415429	4.86783	1.1283e-06	1.80905e-06	Up_in_OE
DLGAP1-AS1	9.32399	1.21961	0.250572	4.86729	1.13138e-06	1.81384e-06	Up_in_OE
TNFSF13B	5.34564	1.75663	0.360928	4.86699	1.1331e-06	1.81644e-06	Up_in_OE
FBXO8	1074.35	-0.179546	0.0369045	-4.86515	1.14369e-06	1.83327e-06	Down_in_OE
LINC01535	66.4728	0.511733	0.105185	4.86508	1.14408e-06	1.83373e-06	Up_in_OE
LINC01551	122.266	0.416557	0.0856295	4.86464	1.14663e-06	1.83766e-06	Up_in_OE
RAD50	5081.31	-0.228317	0.0469393	-4.8641	1.14979e-06	1.84256e-06	Down_in_OE
MICU2	3731.41	0.169498	0.0348497	4.86368	1.1522e-06	1.84628e-06	Up_in_OE
PSMC6	5594.27	0.221149	0.0454839	4.86212	1.16134e-06	1.86075e-06	Up_in_OE
IFITM2	610.596	0.231024	0.0475162	4.86201	1.16201e-06	1.86167e-06	Up_in_OE
XPA	1177.54	0.192014	0.0394935	4.86191	1.16257e-06	1.8624e-06	Up_in_OE
LOC100507634	95.1596	0.492614	0.101322	4.86185	1.16291e-06	1.8628e-06	Up_in_OE
TRIM3	634.071	0.210386	0.0432751	4.8616	1.16441e-06	1.86504e-06	Up_in_OE
ZBTB7B	1866.55	-0.23889	0.0491446	-4.86097	1.16814e-06	1.87085e-06	Down_in_OE
CADM2	62.7278	0.607062	0.124905	4.86018	1.17277e-06	1.8781e-06	Up_in_OE
CARD10	1173.32	-0.270757	0.0557167	-4.85953	1.17667e-06	1.88419e-06	Down_in_OE
CELF5	177.211	0.368451	0.0758319	4.85878	1.18111e-06	1.89113e-06	Up_in_OE
TMEM260	1230.26	-0.175432	0.0361189	-4.85705	1.19146e-06	1.90755e-06	Down_in_OE
PGLYRP1	16.8229	1.16171	0.239199	4.85665	1.19386e-06	1.91122e-06	Up_in_OE
BBOF1	282.835	0.262411	0.0540461	4.85532	1.20191e-06	1.92394e-06	Up_in_OE
SLC27A5	305.74	-0.380313	0.0783636	-4.85318	1.21498e-06	1.94469e-06	Down_in_OE
MCPH1	1542.67	-0.241265	0.0497243	-4.85206	1.22184e-06	1.95551e-06	Down_in_OE
RNF115	3327.79	0.138578	0.0285612	4.85196	1.22245e-06	1.95631e-06	Up_in_OE
TMEM185A	1063.91	-0.143952	0.0296717	-4.85148	1.22542e-06	1.9609e-06	Down_in_OE
NUDT11	3003.63	0.125042	0.0257876	4.84894	1.24126e-06	1.98608e-06	Up_in_OE
PAOX	254.701	-0.377967	0.0779517	-4.84874	1.24249e-06	1.98788e-06	Down_in_OE
EIF1AX-AS1	13.8653	-1.15872	0.238981	-4.84861	1.24332e-06	1.98904e-06	Down_in_OE
NRXN2	642.165	-0.305307	0.0629768	-4.84793	1.24756e-06	1.99564e-06	Down_in_OE
HAGHL	769.037	0.444693	0.0917347	4.8476	1.24966e-06	1.99883e-06	Up_in_OE
LOC112267871	23.0421	-0.819688	0.169121	-4.84677	1.2549e-06	2.00704e-06	Down_in_OE
PROKR1	6.20484	-1.77443	0.366147	-4.84622	1.25838e-06	2.01244e-06	Down_in_OE
HPX	24.2543	0.928236	0.191564	4.84556	1.26256e-06	2.01895e-06	Up_in_OE
PTK2	10178.5	-0.143036	0.0295191	-4.84554	1.26267e-06	2.01896e-06	Down_in_OE
RHCG	2.29986	3.36716	0.695287	4.84284	1.27996e-06	2.04642e-06	Up_in_OE
KIF19	15.5213	-1.1249	0.232333	-4.84176	1.28695e-06	2.05743e-06	Down_in_OE
C10orf71	3.9339	-2.2911	0.473409	-4.83958	1.30113e-06	2.07992e-06	Down_in_OE
TUBB4B	17682.5	-0.18137	0.0374789	-4.83926	1.30325e-06	2.08313e-06	Down_in_OE
MEX3B	1027.49	0.187397	0.0387425	4.837	1.31816e-06	2.10678e-06	Up_in_OE
NGFR	923.999	-0.219924	0.0454704	-4.83664	1.32049e-06	2.11032e-06	Down_in_OE
ALG1L	366.067	-0.611374	0.126409	-4.83648	1.32162e-06	2.11194e-06	Down_in_OE
ERF	2641.93	-0.248235	0.0513316	-4.83591	1.3254e-06	2.1178e-06	Down_in_OE
RNF126	4096.69	0.205549	0.0425128	4.83498	1.33157e-06	2.12749e-06	Up_in_OE
FOXP4-AS1	141.669	0.409402	0.0846851	4.8344	1.33549e-06	2.13357e-06	Up_in_OE
S100P	5.3292	1.52723	0.31594	4.83392	1.3387e-06	2.13851e-06	Up_in_OE
PEX6	853.14	0.25084	0.0519004	4.83311	1.34416e-06	2.14704e-06	Up_in_OE
LOC728673	64.5526	-0.507731	0.105059	-4.83282	1.34615e-06	2.15004e-06	Down_in_OE
TBP	2180.59	0.244413	0.050593	4.83098	1.35865e-06	2.16982e-06	Up_in_OE
TAB2	6900.69	-0.264859	0.0548318	-4.83038	1.36274e-06	2.17616e-06	Down_in_OE
ARL14EP	1863.17	0.164801	0.0341247	4.82938	1.3696e-06	2.18693e-06	Up_in_OE
CEP97	2740.16	0.175147	0.0362686	4.82917	1.37104e-06	2.18904e-06	Up_in_OE
GYG1	2003.91	-0.183471	0.0380022	-4.8279	1.37978e-06	2.20281e-06	Down_in_OE
FAM220A	2206.73	-0.143921	0.029812	-4.82761	1.38184e-06	2.20591e-06	Down_in_OE
RAB3D	2689.95	0.109689	0.0227219	4.82745	1.38293e-06	2.20746e-06	Up_in_OE
MDGA1	742.967	0.196278	0.0406624	4.82701	1.38596e-06	2.21211e-06	Up_in_OE
FEZF1-AS1	9.99541	1.35858	0.281509	4.82606	1.3926e-06	2.22252e-06	Up_in_OE
KAZN	2160.33	-0.130194	0.026993	-4.82326	1.41234e-06	2.25383e-06	Down_in_OE
PCBD1	2529.24	0.213223	0.0442086	4.8231	1.41342e-06	2.25535e-06	Up_in_OE
AGA	1115.55	0.171719	0.0356117	4.82197	1.42148e-06	2.26802e-06	Up_in_OE
FLOT1	6026.53	0.154135	0.031974	4.82064	1.431e-06	2.28302e-06	Up_in_OE
C1orf198	3867.02	-0.111575	0.0231454	-4.82061	1.43121e-06	2.28316e-06	Down_in_OE
CPA2	5.71863	1.6823	0.3493	4.8162	1.4632e-06	2.33399e-06	Up_in_OE
GNG14	10.466	1.16561	0.242044	4.81572	1.46671e-06	2.3394e-06	Up_in_OE
SERPINA10	48.2952	0.662713	0.137621	4.81548	1.46844e-06	2.34195e-06	Up_in_OE
SNORD1B	20.9089	0.742176	0.154128	4.81531	1.46969e-06	2.34374e-06	Up_in_OE
FAM114A1	866.196	0.211888	0.0440054	4.81504	1.47171e-06	2.34677e-06	Up_in_OE
PLLP	438.963	-0.237671	0.0493715	-4.81394	1.47984e-06	2.35952e-06	Down_in_OE
ZNF717	635.312	-0.215053	0.0446882	-4.81229	1.49208e-06	2.37884e-06	Down_in_OE
PCAT7	73.5389	-0.575872	0.119686	-4.81152	1.49786e-06	2.38785e-06	Down_in_OE
TNIP1	3620.57	-0.123703	0.0257108	-4.8113	1.49953e-06	2.39031e-06	Down_in_OE
P2RX6	10.8394	1.08837	0.226231	4.81089	1.50259e-06	2.39498e-06	Up_in_OE
LINC02861	20.3254	-0.886002	0.18423	-4.80922	1.51518e-06	2.41485e-06	Down_in_OE
GPR182	28.5805	0.784326	0.163097	4.80897	1.51713e-06	2.41774e-06	Up_in_OE
LOC105371433	13.5249	1.07506	0.223584	4.80831	1.52215e-06	2.42553e-06	Up_in_OE
H1-2	331.653	-0.30679	0.063821	-4.80703	1.53185e-06	2.44079e-06	Down_in_OE
NFX1	4935.68	-0.152954	0.0318191	-4.80697	1.53237e-06	2.44141e-06	Down_in_OE
ZNF143	2195.79	0.127885	0.0266046	4.80685	1.53324e-06	2.44259e-06	Up_in_OE
NUDT14	573.165	0.316081	0.0657657	4.80616	1.53855e-06	2.45084e-06	Up_in_OE
GPR4	25.0158	0.830114	0.172747	4.80536	1.54472e-06	2.46045e-06	Up_in_OE
GEMIN6	2460.36	0.226496	0.0471358	4.80518	1.5461e-06	2.46244e-06	Up_in_OE
VCL	13270.2	-0.188949	0.0393412	-4.80283	1.56436e-06	2.4913e-06	Down_in_OE
DCHS1	551.038	-0.222674	0.0463658	-4.80255	1.56661e-06	2.49468e-06	Down_in_OE
GCFC2	4579.58	0.21761	0.0453126	4.80242	1.56763e-06	2.49608e-06	Up_in_OE
WDR89	2493.72	0.176697	0.036803	4.80116	1.57745e-06	2.51152e-06	Up_in_OE
UHRF2	2562.39	0.118578	0.0247027	4.80022	1.58492e-06	2.52319e-06	Up_in_OE
PRSS37	4.8509	1.88815	0.393392	4.79965	1.58941e-06	2.53012e-06	Up_in_OE
MED13	6195.91	-0.227681	0.0474639	-4.79693	1.6112e-06	2.56459e-06	Down_in_OE
CYB5A	2403.84	-0.2606	0.0543323	-4.7964	1.6154e-06	2.57106e-06	Down_in_OE
NAPRT	888.027	0.37224	0.0776325	4.7949	1.62756e-06	2.58996e-06	Up_in_OE
BCL2	649.29	0.201929	0.0421133	4.79491	1.62752e-06	2.58996e-06	Up_in_OE
LGALS8	286.403	0.348162	0.0726331	4.79343	1.63954e-06	2.60881e-06	Up_in_OE
LOC101927699	71.2751	-0.541715	0.113038	-4.79235	1.64842e-06	2.62272e-06	Down_in_OE
LOC285074	741.63	-0.279175	0.0582557	-4.79224	1.64929e-06	2.62388e-06	Down_in_OE
SYDE2	945.463	-0.259095	0.054088	-4.79025	1.66576e-06	2.64986e-06	Down_in_OE
HMGCL	1736.41	0.232123	0.0484588	4.79011	1.66687e-06	2.65139e-06	Up_in_OE
LOC440346	3.63594	2.47618	0.517115	4.78845	1.68078e-06	2.6733e-06	Up_in_OE
GTF2F1	6363.87	-0.13757	0.0287406	-4.78659	1.69637e-06	2.69786e-06	Down_in_OE
FOXP1	2097.83	0.211508	0.0441945	4.78584	1.70274e-06	2.70775e-06	Up_in_OE
PABPC4	9540.97	0.0888519	0.0185702	4.78466	1.7128e-06	2.72352e-06	Up_in_OE
ZNF233	42.0248	0.572595	0.119701	4.78356	1.72221e-06	2.73825e-06	Up_in_OE
ANKRD18DP	86.1957	0.386802	0.0808648	4.78331	1.7243e-06	2.74134e-06	Up_in_OE
LOC100996740	33.4015	-0.690595	0.144396	-4.78265	1.72998e-06	2.75014e-06	Down_in_OE
LMTK3	515.173	0.35979	0.0752678	4.78014	1.75177e-06	2.78453e-06	Up_in_OE
CD74	29.6138	0.779172	0.163007	4.77998	1.75311e-06	2.78643e-06	Up_in_OE
LGALS2	26.8472	0.767067	0.160491	4.77951	1.75724e-06	2.79276e-06	Up_in_OE
LIG3	3591.83	-0.159912	0.0334814	-4.77615	1.78681e-06	2.83952e-06	Down_in_OE
HP	3.05618	2.41885	0.506577	4.7749	1.798e-06	2.85706e-06	Up_in_OE
GPR183	9.68468	1.18176	0.247509	4.77461	1.80053e-06	2.86083e-06	Up_in_OE
PLCB2	172.698	-0.313621	0.0656859	-4.77455	1.80109e-06	2.86147e-06	Down_in_OE
PSIP1	6722.73	-0.261038	0.0546756	-4.7743	1.80334e-06	2.8648e-06	Down_in_OE
LRFN4	928.474	-0.282527	0.059178	-4.77419	1.80432e-06	2.86611e-06	Down_in_OE
NPIPB8	5.22139	2.36296	0.495101	4.77269	1.81786e-06	2.88737e-06	Up_in_OE
LOC100505715	64.9828	-0.549355	0.115108	-4.77253	1.81923e-06	2.88931e-06	Down_in_OE
ACAP1	60.2723	0.667716	0.13997	4.77042	1.83844e-06	2.91958e-06	Up_in_OE
THAP7	1726.12	0.198144	0.0415538	4.76837	1.8572e-06	2.94911e-06	Up_in_OE
CACNG6	51.2037	0.508885	0.106722	4.76831	1.85776e-06	2.94975e-06	Up_in_OE
ZNF592	3101.75	-0.155465	0.0326179	-4.76624	1.87698e-06	2.98001e-06	Down_in_OE
RUNDC3A	73.0899	0.485304	0.101835	4.76556	1.88326e-06	2.98973e-06	Up_in_OE
SDHD	5967.22	0.187404	0.0393337	4.76446	1.89356e-06	3.00583e-06	Up_in_OE
NMB	474.976	-0.301843	0.063369	-4.76325	1.90498e-06	3.0237e-06	Down_in_OE
ADRA1B	92.3478	-0.420375	0.0882649	-4.76265	1.91063e-06	3.0324e-06	Down_in_OE
GUCA1A	4.48053	2.50278	0.525507	4.76261	1.91105e-06	3.03282e-06	Up_in_OE
CHST2	1111.01	-0.228626	0.0480241	-4.76065	1.92971e-06	3.06216e-06	Down_in_OE
CHCHD5	600.192	-0.320965	0.0674367	-4.7595	1.9407e-06	3.07934e-06	Down_in_OE
IFI30	3059.29	-0.224398	0.0471484	-4.7594	1.94166e-06	3.0806e-06	Down_in_OE
INAFM1	430.691	0.415988	0.0874197	4.75852	1.95019e-06	3.09388e-06	Up_in_OE
LOC100505774	11.3069	1.25494	0.263736	4.75831	1.95225e-06	3.09688e-06	Up_in_OE
GAR1	3061.94	-0.214495	0.0450897	-4.75707	1.9642e-06	3.11557e-06	Down_in_OE
SARS2	1443.44	0.184592	0.0388045	4.75697	1.96522e-06	3.11692e-06	Up_in_OE
DDX11-AS1	98.289	0.448571	0.0943277	4.75545	1.98006e-06	3.1402e-06	Up_in_OE
AURKAP1	42.6737	0.651552	0.137015	4.75533	1.9812e-06	3.14174e-06	Up_in_OE
PARP4	3442.21	-0.202306	0.042549	-4.75466	1.98782e-06	3.15198e-06	Down_in_OE
ENG	50.4936	0.533753	0.112267	4.75434	1.991e-06	3.15674e-06	Up_in_OE
SYT17	334.191	0.268189	0.0564194	4.75349	1.99938e-06	3.16977e-06	Up_in_OE
TGFBR3L	46.0478	-0.60988	0.128319	-4.75284	2.00582e-06	3.17969e-06	Down_in_OE
ACOX2	16.4258	-0.986626	0.207727	-4.74964	2.03783e-06	3.23017e-06	Down_in_OE
LOC105373051	5.51051	2.28976	0.482177	4.74881	2.04622e-06	3.24319e-06	Up_in_OE
SLIT2-IT1	19.4873	0.885286	0.186463	4.74779	2.05649e-06	3.2592e-06	Up_in_OE
GPR101	2.67236	-2.64845	0.557925	-4.74698	2.06481e-06	3.27209e-06	Down_in_OE
C19orf18	5.46919	1.76878	0.372652	4.74645	2.07015e-06	3.28028e-06	Up_in_OE
FBXL7	29.9111	-0.826803	0.174279	-4.74413	2.09406e-06	3.31788e-06	Down_in_OE
HUS1	1531.32	-0.140833	0.0296881	-4.74374	2.09809e-06	3.324e-06	Down_in_OE
LINC01763	17.7874	0.995255	0.209841	4.74291	2.10674e-06	3.33741e-06	Up_in_OE
PAM	5298.13	0.110364	0.0232721	4.74236	2.11241e-06	3.34611e-06	Up_in_OE
BEAN1	129.547	0.373443	0.0787647	4.74125	2.12402e-06	3.36422e-06	Up_in_OE
LINC02520	3.72367	-2.16262	0.456255	-4.73993	2.13788e-06	3.38588e-06	Down_in_OE
TMTC4	1496.92	-0.131259	0.0276954	-4.73937	2.14385e-06	3.39506e-06	Down_in_OE
ARMH2	7.71845	1.44442	0.30493	4.73689	2.17022e-06	3.43652e-06	Up_in_OE
ZNF7	1878.13	0.119422	0.025212	4.73671	2.17213e-06	3.43901e-06	Up_in_OE
NIPAL2	220.549	-0.43292	0.0913969	-4.73671	2.17216e-06	3.43901e-06	Down_in_OE
PLEKHH3	2741.39	0.301063	0.0635612	4.73658	2.1735e-06	3.44084e-06	Up_in_OE
CFL2	10481.6	0.213867	0.0451783	4.73384	2.20309e-06	3.48739e-06	Up_in_OE
LOC100133315	192.004	0.322794	0.0682207	4.73161	2.22744e-06	3.52562e-06	Up_in_OE
C16orf89	12.6523	-1.03932	0.219668	-4.73131	2.23075e-06	3.53057e-06	Down_in_OE
ZNF443	13.0766	1.03661	0.219113	4.73093	2.23495e-06	3.53692e-06	Up_in_OE
SLC22A14	5.56887	1.88105	0.397745	4.72929	2.25311e-06	3.56535e-06	Up_in_OE
INSL3	12.8951	1.26682	0.267935	4.72809	2.26637e-06	3.58604e-06	Up_in_OE
NELL1	97.4833	0.433365	0.0916677	4.72757	2.27226e-06	3.59506e-06	Up_in_OE
POF1B	22.2655	-0.90465	0.191369	-4.72726	2.27573e-06	3.60023e-06	Down_in_OE
H2BC11	27.1685	-0.748258	0.158287	-4.72722	2.2761e-06	3.60051e-06	Down_in_OE
TMEM139	50.5199	0.551908	0.116776	4.72622	2.28736e-06	3.61801e-06	Up_in_OE
RHOBTB1	1780.55	0.13241	0.0280171	4.72605	2.28928e-06	3.62075e-06	Up_in_OE
VAV1	581.835	0.221367	0.0468492	4.72509	2.30014e-06	3.63762e-06	Up_in_OE
LINC01783	13.6054	-1.08368	0.229401	-4.72395	2.31305e-06	3.65772e-06	Down_in_OE
ELOA-AS1	90.0545	0.426376	0.0902727	4.7232	2.3216e-06	3.67093e-06	Up_in_OE
GOLGA8M	24.8488	0.83747	0.177311	4.72318	2.32188e-06	3.67106e-06	Up_in_OE
MIR4653	3.2968	1.93221	0.409176	4.72221	2.33298e-06	3.6883e-06	Up_in_OE
RNASEH2C	1999.16	-0.284994	0.0603626	-4.72136	2.34268e-06	3.70332e-06	Down_in_OE
MTX1	1189.41	-0.332873	0.0705074	-4.7211	2.3457e-06	3.70779e-06	Down_in_OE
CORIN	16.2248	1.05428	0.223369	4.71993	2.35929e-06	3.72895e-06	Up_in_OE
PPP1R9B	5184.13	-0.156857	0.0332395	-4.71899	2.37016e-06	3.74582e-06	Down_in_OE
HTR2B	26.8794	0.781189	0.165552	4.71868	2.37376e-06	3.75118e-06	Up_in_OE
MICA	1281.04	-0.171088	0.0362595	-4.71843	2.3767e-06	3.75551e-06	Down_in_OE
MISP	23.315	0.749196	0.158809	4.71761	2.38634e-06	3.77042e-06	Up_in_OE
TMCC3	1192.4	-0.171717	0.0363998	-4.71754	2.38715e-06	3.77139e-06	Down_in_OE
PREPL	5404.85	-0.265849	0.056357	-4.71722	2.39086e-06	3.77692e-06	Down_in_OE
DPH5	4491.81	0.181	0.0383906	4.71468	2.4209e-06	3.82405e-06	Up_in_OE
LINC00514	4.51849	1.74689	0.370554	4.71426	2.42595e-06	3.83171e-06	Up_in_OE
TDRD9	5.33548	1.65359	0.350792	4.71386	2.43071e-06	3.8389e-06	Up_in_OE
ZNF605	787.747	-0.273631	0.0580515	-4.7136	2.43381e-06	3.84347e-06	Down_in_OE
EBF1	101.049	0.385045	0.0816972	4.71307	2.44008e-06	3.85305e-06	Up_in_OE
NRBF2	1980.95	0.144227	0.0306023	4.71296	2.44144e-06	3.85487e-06	Up_in_OE
LANCL1	4952.73	-0.204703	0.0434356	-4.71279	2.44347e-06	3.85776e-06	Down_in_OE
TRIM56	1390.59	0.233361	0.0495167	4.71277	2.44374e-06	3.85786e-06	Up_in_OE
FAM71E2	2.81013	2.37587	0.504165	4.71248	2.44724e-06	3.86305e-06	Up_in_OE
PPEF2	6.55618	1.88326	0.399721	4.71143	2.45983e-06	3.8826e-06	Up_in_OE
PDCL3	1754.15	-0.196254	0.0416618	-4.71064	2.46939e-06	3.89735e-06	Down_in_OE
SLC19A3	363.658	0.247447	0.0525336	4.71026	2.47407e-06	3.90441e-06	Up_in_OE
KY	34.1215	-0.827144	0.175619	-4.70988	2.47864e-06	3.9113e-06	Down_in_OE
RPL37A	31545.2	0.438921	0.0932106	4.70892	2.49035e-06	3.92944e-06	Up_in_OE
SNORA71B	65.5784	0.706682	0.150088	4.70847	2.49586e-06	3.93781e-06	Up_in_OE
MACIR	1574.53	0.15143	0.0321625	4.70827	2.49829e-06	3.94129e-06	Up_in_OE
FGF20	16.2947	1.11715	0.237281	4.70812	2.50016e-06	3.94392e-06	Up_in_OE
PEG13	54.5454	-0.513492	0.109072	-4.70782	2.50384e-06	3.94939e-06	Down_in_OE
PDE6B	8.6505	1.30115	0.276412	4.70727	2.51055e-06	3.95964e-06	Up_in_OE
HYAL1	412.071	0.255121	0.0542039	4.70668	2.5178e-06	3.97073e-06	Up_in_OE
USH2A	25.9528	0.797862	0.169534	4.70621	2.52362e-06	3.97958e-06	Up_in_OE
WDR17	2083.04	0.277263	0.0589288	4.70505	2.53808e-06	4.00204e-06	Up_in_OE
CECR2	3269.45	-0.223606	0.0475381	-4.70373	2.55448e-06	4.02756e-06	Down_in_OE
ZNF205	799.549	0.270963	0.0576095	4.70344	2.5581e-06	4.03293e-06	Up_in_OE
CACFD1	465.078	-0.388676	0.0826886	-4.70048	2.59556e-06	4.09165e-06	Down_in_OE
FOXP3	32.0936	0.753108	0.16024	4.69987	2.60331e-06	4.10352e-06	Up_in_OE
SLCO4C1	291.352	-0.374248	0.0796626	-4.69791	2.62837e-06	4.14266e-06	Down_in_OE
LGR4-AS1	3.24602	2.13978	0.455481	4.69785	2.62919e-06	4.1436e-06	Up_in_OE
NDUFB7	2345.09	-0.481391	0.10253	-4.69513	2.66441e-06	4.19877e-06	Down_in_OE
RYR2	184.997	-0.336594	0.0717176	-4.69333	2.688e-06	4.23557e-06	Down_in_OE
SFTPA2	4.89504	2.56414	0.546448	4.69237	2.70058e-06	4.25504e-06	Up_in_OE
SH2D7	18.5569	-1.09545	0.233482	-4.6918	2.70818e-06	4.26665e-06	Down_in_OE
FSIP2	60.708	-0.599746	0.127843	-4.69126	2.71533e-06	4.2772e-06	Down_in_OE
CCKBR	29.2042	-0.739077	0.157543	-4.69126	2.71523e-06	4.2772e-06	Down_in_OE
AXIN1	3493.49	-0.182895	0.0389915	-4.69064	2.72353e-06	4.28976e-06	Down_in_OE
ODF2	5759.44	0.119328	0.0254476	4.68915	2.74342e-06	4.32071e-06	Up_in_OE
SH2D5	825.246	-0.23579	0.0502911	-4.6885	2.75216e-06	4.33412e-06	Down_in_OE
RAMP1	273.483	-0.407998	0.0870483	-4.68703	2.77198e-06	4.36495e-06	Down_in_OE
COMMD4P1	14.7106	1.00274	0.213967	4.68643	2.78009e-06	4.37736e-06	Up_in_OE
NOL12	1330.89	0.203823	0.0434938	4.68625	2.78257e-06	4.38089e-06	Up_in_OE
FAM135A-AS1	13.6618	1.20568	0.257358	4.68483	2.80187e-06	4.41054e-06	Up_in_OE
ZFHX2	385.457	0.294842	0.0629351	4.68485	2.80165e-06	4.41054e-06	Up_in_OE
ARAP1-AS2	16.6008	0.967615	0.20656	4.68443	2.80741e-06	4.41888e-06	Up_in_OE
MERTK	1599.29	-0.168085	0.035885	-4.68399	2.81349e-06	4.42808e-06	Down_in_OE
NBPF13P	6.50575	1.75528	0.374848	4.68265	2.83194e-06	4.45675e-06	Up_in_OE
DNAJC3-DT	229.335	-0.233164	0.0498002	-4.68199	2.84103e-06	4.47066e-06	Down_in_OE
FNDC3B	2362.09	-0.251554	0.053752	-4.67991	2.87002e-06	4.51553e-06	Down_in_OE
NKX2-8	86.4648	-0.558728	0.119388	-4.67991	2.86994e-06	4.51553e-06	Down_in_OE
LOC100288866	7.26698	1.56236	0.333847	4.67988	2.87042e-06	4.51578e-06	Up_in_OE
TUBB	95733.1	0.0956928	0.0204559	4.67801	2.89666e-06	4.55629e-06	Up_in_OE
SLC41A2	741.689	-0.238087	0.0508948	-4.67802	2.89652e-06	4.55629e-06	Down_in_OE
PRRC2C	25302.5	-0.375228	0.0802394	-4.67635	2.92019e-06	4.59292e-06	Down_in_OE
LOC153910	4.53855	1.88315	0.402844	4.67465	2.94456e-06	4.63085e-06	Up_in_OE
EXOC3L4	24.1337	-0.799692	0.1711	-4.67384	2.95623e-06	4.64881e-06	Down_in_OE
ARID5B	1095.64	0.201171	0.0430444	4.67356	2.9602e-06	4.65467e-06	Up_in_OE
TBX2-AS1	83.2095	0.482057	0.103192	4.67144	2.99094e-06	4.7026e-06	Up_in_OE
OR51E2	4.42889	2.18703	0.468213	4.67101	2.99727e-06	4.71216e-06	Up_in_OE
ITPKA	478.52	0.252535	0.0540793	4.6697	3.01634e-06	4.74175e-06	Up_in_OE
GFPT2	4495.15	0.110961	0.0237628	4.66954	3.01873e-06	4.7451e-06	Up_in_OE
CCP110	4937.42	-0.221191	0.0473703	-4.66939	3.02095e-06	4.74819e-06	Down_in_OE
SPON2	58.8125	-0.517392	0.110838	-4.66801	3.04138e-06	4.7799e-06	Down_in_OE
TRIM71	451.153	-0.229646	0.0492	-4.6676	3.0474e-06	4.78895e-06	Down_in_OE
NAGPA-AS1	8.65301	-1.32132	0.283089	-4.66751	3.04877e-06	4.7907e-06	Down_in_OE
SSBP3	4390.41	-0.148229	0.0317594	-4.66726	3.05245e-06	4.79608e-06	Down_in_OE
UBXN11	1047.19	0.219261	0.0470084	4.66429	3.09685e-06	4.86544e-06	Up_in_OE
MUC4	10.9682	1.10154	0.23618	4.664	3.10115e-06	4.87178e-06	Up_in_OE
SYTL5	138.687	-0.321809	0.0690032	-4.66369	3.10591e-06	4.87886e-06	Down_in_OE
SMG5	8676.12	-0.11043	0.0236975	-4.65997	3.16257e-06	4.96743e-06	Down_in_OE
ARL14EPL	2.53012	3.04454	0.653381	4.65967	3.16723e-06	4.97434e-06	Up_in_OE
FBXL19-AS1	285.055	-0.298276	0.0640306	-4.65833	3.18786e-06	5.00631e-06	Down_in_OE
HERC2P10	15.6192	0.972707	0.20887	4.65701	3.20842e-06	5.03817e-06	Up_in_OE
COL18A1-AS1	4.3911	1.84242	0.395867	4.65415	3.25317e-06	5.10802e-06	Up_in_OE
OLIG2	473.087	-0.208362	0.0447746	-4.65359	3.26213e-06	5.12166e-06	Down_in_OE
DISP3	21.081	-0.842763	0.181113	-4.65324	3.26753e-06	5.1297e-06	Down_in_OE
CTU1	930.429	0.432575	0.0929676	4.65296	3.27201e-06	5.13631e-06	Up_in_OE
CTHRC1	6.97376	1.40518	0.302013	4.65271	3.27606e-06	5.14222e-06	Up_in_OE
SULT1C4	56.2737	0.560608	0.120499	4.6524	3.28087e-06	5.14934e-06	Up_in_OE
SFTA3	181.99	0.298789	0.0642307	4.65181	3.29029e-06	5.16369e-06	Up_in_OE
MAN2A1	4146.75	0.201793	0.0433929	4.65036	3.3135e-06	5.19968e-06	Up_in_OE
LOC283922	322.658	-0.269458	0.0579485	-4.64996	3.32005e-06	5.20953e-06	Down_in_OE
BLOC1S2	2547.38	0.171851	0.036963	4.64926	3.33128e-06	5.2267e-06	Up_in_OE
EPO	97.7064	0.399597	0.0859958	4.6467	3.37281e-06	5.29142e-06	Up_in_OE
ELOC	4546.51	-0.273985	0.0589692	-4.64624	3.38039e-06	5.30286e-06	Down_in_OE
SLC35D3	66.218	-0.539961	0.11624	-4.64524	3.39676e-06	5.32809e-06	Down_in_OE
ZNF708	493.134	-0.286958	0.0617915	-4.64398	3.41769e-06	5.36047e-06	Down_in_OE
SDAD1P1	114.501	-0.465224	0.100194	-4.64322	3.4302e-06	5.37965e-06	Down_in_OE
SMYD3	811.8	-0.187689	0.0404311	-4.64219	3.44735e-06	5.4061e-06	Down_in_OE
HSF2BP	68.4256	-0.507228	0.109281	-4.64149	3.45902e-06	5.42394e-06	Down_in_OE
HDAC8	4264.29	0.128787	0.027756	4.63996	3.48475e-06	5.46337e-06	Up_in_OE
DNM3	624.342	-0.176928	0.0381313	-4.63996	3.4847e-06	5.46337e-06	Down_in_OE
ZBTB47	873.648	0.159452	0.03437	4.63927	3.49643e-06	5.48122e-06	Up_in_OE
ERVW-1	7.29989	-1.74875	0.377046	-4.63805	3.51719e-06	5.5133e-06	Down_in_OE
BICDL2	825.217	0.347263	0.0748875	4.63713	3.53273e-06	5.5372e-06	Up_in_OE
TCP11L1	1853.14	-0.310266	0.0669105	-4.63703	3.53446e-06	5.53944e-06	Down_in_OE
PBLD	164.088	0.304488	0.0656803	4.63591	3.55369e-06	5.56911e-06	Up_in_OE
SNORD104	60.1611	0.794193	0.171325	4.6356	3.55906e-06	5.57706e-06	Up_in_OE
SERPINE3	8.91617	-1.29278	0.27892	-4.63496	3.57013e-06	5.59393e-06	Down_in_OE
C9orf131	8.22626	1.4762	0.318528	4.63444	3.57911e-06	5.60753e-06	Up_in_OE
CRLF1	1273.4	-0.206539	0.0445737	-4.63364	3.59287e-06	5.62862e-06	Down_in_OE
ZNF611	216.535	-0.276077	0.0595929	-4.63271	3.60905e-06	5.65349e-06	Down_in_OE
LOC106660606	23.7454	0.815789	0.176106	4.63237	3.61496e-06	5.66228e-06	Up_in_OE
PHLPP2	2461.32	-0.163102	0.0352102	-4.63222	3.61758e-06	5.66591e-06	Down_in_OE
TXLNG	6795.04	0.194184	0.0419218	4.63206	3.6205e-06	5.66999e-06	Up_in_OE
SLC30A7	3728.28	0.233916	0.0505227	4.62991	3.65817e-06	5.72852e-06	Up_in_OE
DCLK1	377.278	-0.253592	0.0547804	-4.62925	3.66984e-06	5.74631e-06	Down_in_OE
ZNF252P-AS1	17.6546	0.917911	0.198309	4.62869	3.67988e-06	5.76155e-06	Up_in_OE
PRAC2	33.3464	0.62573	0.13522	4.6275	3.70108e-06	5.79424e-06	Up_in_OE
ECM2	9.6693	1.33851	0.289277	4.6271	3.70829e-06	5.80505e-06	Up_in_OE
TOP3A	3523.12	-0.11789	0.0254875	-4.6254	3.73868e-06	5.85213e-06	Down_in_OE
KCTD16	54.2346	-0.601575	0.130066	-4.62517	3.74298e-06	5.85837e-06	Down_in_OE
MESD	3932.93	-0.118413	0.0256035	-4.62489	3.748e-06	5.86574e-06	Down_in_OE
LRRC3-DT	22.5557	0.85843	0.185639	4.6242	3.76048e-06	5.88478e-06	Up_in_OE
ETV6	449.069	-0.304457	0.0658472	-4.6237	3.76959e-06	5.89853e-06	Down_in_OE
ERMN	7.35475	1.60511	0.347247	4.62239	3.79335e-06	5.93522e-06	Up_in_OE
SNORA11G	7.30459	1.38241	0.299104	4.62183	3.80363e-06	5.95081e-06	Up_in_OE
HSPB6	13.3609	1.08083	0.233873	4.62145	3.81073e-06	5.96142e-06	Up_in_OE
CYBA	4986.46	-0.490598	0.106158	-4.62141	3.81143e-06	5.962e-06	Down_in_OE
HGFAC	5.95759	1.48449	0.321231	4.62127	3.81393e-06	5.96542e-06	Up_in_OE
ECH1	5122.24	-0.214018	0.0463146	-4.62096	3.8197e-06	5.97394e-06	Down_in_OE
FSIP1	56.5555	-0.486314	0.105246	-4.62072	3.82403e-06	5.98021e-06	Down_in_OE
ITGAV	4426.88	-0.203119	0.0439594	-4.62061	3.82618e-06	5.98307e-06	Down_in_OE
TRIM8	1607.2	0.154827	0.0335109	4.62021	3.83359e-06	5.99416e-06	Up_in_OE
LATS2	1442.25	0.171171	0.0370489	4.62014	3.83487e-06	5.99567e-06	Up_in_OE
BTBD3	5314.86	-0.17749	0.0384175	-4.62004	3.83667e-06	5.99798e-06	Down_in_OE
LRRK2	165.174	-0.390403	0.0845238	-4.61886	3.85856e-06	6.03168e-06	Down_in_OE
DPYSL2	1360.16	-0.14108	0.0305463	-4.61857	3.86394e-06	6.03959e-06	Down_in_OE
HOXD1	135.518	0.318495	0.068962	4.61841	3.86692e-06	6.04375e-06	Up_in_OE
HOXC-AS2	44.4807	-0.665811	0.144336	-4.61292	3.97057e-06	6.20523e-06	Down_in_OE
SSMEM1	9.59794	1.31157	0.284346	4.61259	3.97677e-06	6.21439e-06	Up_in_OE
ACBD3-AS1	13.6439	0.986792	0.213965	4.61194	3.98937e-06	6.23356e-06	Up_in_OE
CTSW	14.2668	1.27998	0.277618	4.61057	4.01573e-06	6.27422e-06	Up_in_OE
ARAP2	429.972	-0.26676	0.0578646	-4.61007	4.02525e-06	6.28857e-06	Down_in_OE
HSPB11	1611.86	-0.19081	0.0414012	-4.6088	4.05008e-06	6.32683e-06	Down_in_OE
MIR7851	5.54256	1.53331	0.332769	4.60773	4.07081e-06	6.35869e-06	Up_in_OE
DPEP2NB	3.5034	1.99992	0.434049	4.6076	4.07338e-06	6.36216e-06	Up_in_OE
LRRC15	19.0577	-0.965728	0.209603	-4.60742	4.07705e-06	6.36736e-06	Down_in_OE
CASC1	55.7507	0.566678	0.122994	4.60735	4.07842e-06	6.36898e-06	Up_in_OE
BASP1-AS1	11.0771	1.0061	0.218399	4.60672	4.09069e-06	6.38759e-06	Up_in_OE
MIR320B2	7.18923	1.50844	0.327449	4.60664	4.09224e-06	6.38948e-06	Up_in_OE
RPN1	22140.6	-0.125207	0.0271811	-4.60639	4.09717e-06	6.39665e-06	Down_in_OE
TEX35	10.1239	-0.976746	0.212056	-4.60607	4.10347e-06	6.40594e-06	Down_in_OE
ERLEC1	2995.3	-0.150188	0.0326092	-4.6057	4.11087e-06	6.41696e-06	Down_in_OE
LOC102723704	6.24802	1.35173	0.293679	4.60276	4.16935e-06	6.50771e-06	Up_in_OE
RPS26	9812.8	0.262117	0.0569724	4.60078	4.20912e-06	6.56922e-06	Up_in_OE
ARAP1	4565.74	-0.168902	0.0367259	-4.599	4.24533e-06	6.62519e-06	Down_in_OE
CAMK2G	3266.63	-0.1019	0.0221582	-4.59876	4.25017e-06	6.63219e-06	Down_in_OE
RHOBTB3	5774.49	0.198442	0.0431535	4.59852	4.25507e-06	6.63927e-06	Up_in_OE
SBF2	2673.18	-0.269275	0.0585719	-4.59734	4.27913e-06	6.67625e-06	Down_in_OE
NCKAP5L	1945.69	-0.219265	0.0477001	-4.59674	4.2916e-06	6.69515e-06	Down_in_OE
ZC3H12D	6.83097	1.32738	0.288785	4.59644	4.29765e-06	6.70404e-06	Up_in_OE
NOL4	90.0269	-0.355542	0.077372	-4.59523	4.32266e-06	6.74248e-06	Down_in_OE
COCH	1254.63	-0.147792	0.0321642	-4.59493	4.32903e-06	6.75186e-06	Down_in_OE
PRH1	21.4867	0.89683	0.195224	4.59386	4.35119e-06	6.78585e-06	Up_in_OE
TH2LCRR	13.9617	0.940933	0.20483	4.59373	4.35384e-06	6.78942e-06	Up_in_OE
FBRSL1	4483.73	0.211814	0.0461204	4.59264	4.3768e-06	6.82465e-06	Up_in_OE
CTBP1	4769.4	0.186059	0.0405133	4.59254	4.37876e-06	6.82714e-06	Up_in_OE
ICAM4	217.477	-0.330464	0.0719668	-4.59189	4.39249e-06	6.84797e-06	Down_in_OE
CDH3	828.304	-0.188822	0.0411247	-4.59146	4.40164e-06	6.86167e-06	Down_in_OE
SMUG1	1844.87	-0.23965	0.052199	-4.59109	4.40945e-06	6.87326e-06	Down_in_OE
NKAIN2	23.8477	-0.829193	0.180743	-4.58769	4.48178e-06	6.98542e-06	Down_in_OE
PTCSC2	3.99305	1.76192	0.384237	4.58551	4.52884e-06	7.05819e-06	Up_in_OE
TIMP2	4426.9	-0.16412	0.0358003	-4.58431	4.5549e-06	7.0982e-06	Down_in_OE
VPS16	1609.55	0.201426	0.0439456	4.58353	4.572e-06	7.12426e-06	Up_in_OE
LOC105371814	193.628	-0.382822	0.0835226	-4.58345	4.57366e-06	7.12625e-06	Down_in_OE
LY6G6C	3.12138	2.446	0.533722	4.58292	4.58537e-06	7.14389e-06	Up_in_OE
HBZ	4.21716	1.92202	0.419488	4.58182	4.60946e-06	7.18083e-06	Up_in_OE
ZCCHC4	709.482	0.125719	0.027439	4.58176	4.61078e-06	7.18229e-06	Up_in_OE
ACOXL-AS1	11.6139	1.13243	0.24717	4.58158	4.61466e-06	7.18773e-06	Up_in_OE
DFFA	30255.7	-0.120178	0.0262325	-4.58126	4.62176e-06	7.19819e-06	Down_in_OE
OVOL3	4.26562	2.11386	0.461474	4.58068	4.63472e-06	7.21778e-06	Up_in_OE
CDR1	17.7883	-1.38971	0.303458	-4.57957	4.65931e-06	7.25547e-06	Down_in_OE
GMPPA	3046.77	0.153634	0.0335501	4.57923	4.66684e-06	7.26658e-06	Up_in_OE
PLAAT3	377.268	0.312066	0.0681501	4.57909	4.66994e-06	7.2708e-06	Up_in_OE
GRM8	14.8841	-0.983081	0.2147	-4.57886	4.67517e-06	7.27834e-06	Down_in_OE
INSIG2	2035.29	0.212138	0.046351	4.57677	4.72204e-06	7.35069e-06	Up_in_OE
DCXR	3502.66	-0.260719	0.057002	-4.57386	4.7883e-06	7.45322e-06	Down_in_OE
GALNT14	426.726	-0.1883	0.0411759	-4.57305	4.80672e-06	7.48126e-06	Down_in_OE
DEF8	3575.54	0.250158	0.0547037	4.57297	4.80863e-06	7.48361e-06	Up_in_OE
CITED1	1152.23	-0.22638	0.0495198	-4.57151	4.84215e-06	7.53515e-06	Down_in_OE
ZNF440	28.9988	-0.767489	0.167904	-4.57099	4.85428e-06	7.5534e-06	Down_in_OE
LINC01775	6.53341	-1.55142	0.339504	-4.56966	4.88521e-06	7.6009e-06	Down_in_OE
ZHX3	3542.6	-0.14851	0.0325046	-4.56889	4.90309e-06	7.62808e-06	Down_in_OE
RGMB-AS1	34.9732	0.68928	0.150892	4.56802	4.92352e-06	7.65921e-06	Up_in_OE
MED11	855.351	0.253939	0.0555917	4.56793	4.92553e-06	7.66171e-06	Up_in_OE
TRIAP1	2150.02	-0.231365	0.0506713	-4.56599	4.97147e-06	7.73252e-06	Down_in_OE
FER1L5	20.9049	0.979286	0.214476	4.56593	4.97273e-06	7.73384e-06	Up_in_OE
DNM1L	9045.97	-0.126162	0.0276427	-4.56405	5.0177e-06	7.80313e-06	Down_in_OE
SORCS2	515.621	0.254777	0.0558238	4.56395	5.01994e-06	7.80596e-06	Up_in_OE
RPLP0	98855.6	0.226759	0.0496887	4.56358	5.02875e-06	7.81901e-06	Up_in_OE
ABCC11	57.0544	0.429999	0.0942426	4.56269	5.05028e-06	7.85182e-06	Up_in_OE
LOC101928177	11.066	1.22267	0.267982	4.5625	5.05483e-06	7.85825e-06	Up_in_OE
SNORA81	187.785	0.311902	0.0683808	4.56125	5.08497e-06	7.90444e-06	Up_in_OE
MAB21L3	9.80735	-1.63621	0.358752	-4.56085	5.09464e-06	7.91881e-06	Down_in_OE
OAZ1	35634.7	-0.210532	0.0461645	-4.56048	5.10364e-06	7.93215e-06	Down_in_OE
NPFFR2	10.2492	-1.4215	0.311706	-4.5604	5.10554e-06	7.93443e-06	Down_in_OE
ITGAM	4.97203	1.89878	0.416468	4.55924	5.13401e-06	7.97803e-06	Up_in_OE
EGR3	177.243	-0.270858	0.0594136	-4.55886	5.14318e-06	7.99161e-06	Down_in_OE
NDUFA6	4929.22	0.256974	0.056377	4.55813	5.16109e-06	8.01877e-06	Up_in_OE
SLC30A8	17.4459	-0.976668	0.214298	-4.55753	5.17589e-06	8.04109e-06	Down_in_OE
SLC32A1	6.8332	-1.76165	0.386586	-4.55693	5.19078e-06	8.06355e-06	Down_in_OE
DUSP12	1545.65	0.145147	0.0318528	4.55681	5.19355e-06	8.06719e-06	Up_in_OE
CDC14A	1237.35	-0.321355	0.0705286	-4.55638	5.20418e-06	8.08302e-06	Down_in_OE
AUH	808.209	-0.152589	0.0334914	-4.55606	5.21232e-06	8.095e-06	Down_in_OE
PLEKHA8	6041.57	-0.185123	0.0406417	-4.55499	5.2388e-06	8.13544e-06	Down_in_OE
UPB1	9.7177	1.37953	0.302935	4.55388	5.26654e-06	8.17784e-06	Up_in_OE
HELQ	882.206	-0.17594	0.0386402	-4.55328	5.28157e-06	8.20049e-06	Down_in_OE
DBR1	2550.45	-0.10498	0.0230568	-4.55311	5.28585e-06	8.20646e-06	Down_in_OE
SLC35F3	17.0245	-0.829919	0.182305	-4.55235	5.30488e-06	8.23532e-06	Down_in_OE
MANEA	2530.8	-0.30578	0.0671728	-4.55215	5.3101e-06	8.24273e-06	Down_in_OE
CDRT1	83.6932	0.50803	0.111641	4.55056	5.35046e-06	8.30469e-06	Up_in_OE
HAVCR1P1	1.93945	3.40064	0.747774	4.54769	5.42381e-06	8.41784e-06	Up_in_OE
TBCE	2276.29	0.125355	0.0275836	4.54455	5.50536e-06	8.5437e-06	Up_in_OE
AURKB	6286.08	0.204761	0.0450631	4.54387	5.52319e-06	8.57066e-06	Up_in_OE
BRDT	4.18753	2.02154	0.444955	4.54324	5.53972e-06	8.59559e-06	Up_in_OE
IL13	3.62446	2.01728	0.444217	4.5412	5.59362e-06	8.6785e-06	Up_in_OE
CTBP2	5810.19	-0.112003	0.0246781	-4.53855	5.66415e-06	8.7872e-06	Down_in_OE
MCHR1	11.2423	1.18157	0.260371	4.53804	5.67782e-06	8.80768e-06	Up_in_OE
LOC285847	16.8858	0.849987	0.187359	4.53667	5.71493e-06	8.8645e-06	Up_in_OE
RAB44	4.79922	1.67986	0.370338	4.536	5.73298e-06	8.89177e-06	Up_in_OE
CSF1	564.323	-0.203826	0.0449382	-4.5357	5.74132e-06	8.90397e-06	Down_in_OE
LGALS4	4.29969	2.10435	0.464037	4.53487	5.76401e-06	8.9384e-06	Up_in_OE
SNORD44	181.912	0.293586	0.0647652	4.53308	5.81287e-06	9.01343e-06	Up_in_OE
ANGPT2	13.888	1.23931	0.273409	4.53281	5.82042e-06	9.02438e-06	Up_in_OE
ODF3L1	16.4082	0.971336	0.214306	4.53248	5.82952e-06	9.03774e-06	Up_in_OE
NR2F1	2290.59	0.156025	0.0344336	4.53119	5.86518e-06	9.09227e-06	Up_in_OE
CELF1	14006.4	0.130774	0.0288639	4.5307	5.87885e-06	9.11271e-06	Up_in_OE
ROS1	6.51306	1.44362	0.318669	4.53016	5.89383e-06	9.13517e-06	Up_in_OE
SPP1	4.47676	-2.04682	0.45184	-4.52998	5.89896e-06	9.14236e-06	Down_in_OE
TPP2	4945.28	0.222283	0.0490706	4.52986	5.90223e-06	9.14668e-06	Up_in_OE
SPECC1L	2736.25	-0.16992	0.0375415	-4.52618	6.00591e-06	9.30656e-06	Down_in_OE
CWC27	2407.68	-0.125656	0.0277649	-4.52572	6.01902e-06	9.3261e-06	Down_in_OE
ZAR1L	8.30759	1.23187	0.272216	4.52533	6.03026e-06	9.34275e-06	Up_in_OE
USH1G	286.434	-0.338489	0.0748097	-4.52467	6.04894e-06	9.37092e-06	Down_in_OE
CFAP73	9.5884	1.16566	0.257634	4.52448	6.05434e-06	9.3785e-06	Up_in_OE
HR	54.7592	-0.557223	0.123168	-4.52409	6.06567e-06	9.39527e-06	Down_in_OE
KHNYN	3694.36	-0.181918	0.0402151	-4.52362	6.07901e-06	9.41516e-06	Down_in_OE
SCARNA6	8.35109	1.46621	0.324144	4.52333	6.08744e-06	9.42742e-06	Up_in_OE
C11orf91	6.26723	1.23903	0.273922	4.52329	6.08851e-06	9.4283e-06	Up_in_OE
GRIK1	18.9947	0.960534	0.21239	4.52251	6.11119e-06	9.46263e-06	Up_in_OE
AGAP5	4.91842	1.37662	0.304559	4.52005	6.18245e-06	9.57218e-06	Up_in_OE
SATB1	1686.52	-0.23324	0.0516028	-4.51991	6.18668e-06	9.57794e-06	Down_in_OE
MEP1B	17.4497	1.11671	0.247134	4.51864	6.22374e-06	9.63451e-06	Up_in_OE
MFSD6	534.723	-0.259177	0.057364	-4.51812	6.23905e-06	9.65741e-06	Down_in_OE
EFNB3	1186.02	-0.144239	0.0319285	-4.51755	6.25578e-06	9.68251e-06	Down_in_OE
HSD17B12	6081.81	-0.155573	0.034438	-4.51748	6.25795e-06	9.68506e-06	Down_in_OE
CPZ	239.745	0.248195	0.0549452	4.51714	6.26801e-06	9.69983e-06	Up_in_OE
DCAF16	7500.98	0.141695	0.0313733	4.51641	6.28954e-06	9.73234e-06	Up_in_OE
TXNDC16	2710.94	-0.204177	0.0452188	-4.51531	6.3223e-06	9.78222e-06	Down_in_OE
TDRD5	60.3088	0.495655	0.109784	4.51484	6.33658e-06	9.80351e-06	Up_in_OE
MIR210HG	304.065	0.370637	0.0820941	4.51478	6.33815e-06	9.80511e-06	Up_in_OE
CCDC140	50.2362	0.459538	0.101817	4.51338	6.38019e-06	9.86934e-06	Up_in_OE
C1QL4	855.947	0.271005	0.0600843	4.51042	6.46999e-06	1.00074e-05	Up_in_OE
FIGN	1479.46	0.296702	0.0657885	4.50994	6.48448e-06	1.0029e-05	Up_in_OE
DSCC1	3927.77	-0.146411	0.0324676	-4.50945	6.49945e-06	1.00513e-05	Down_in_OE
CAMK1	1419.9	0.208273	0.0461892	4.50912	6.50985e-06	1.00666e-05	Up_in_OE
LOC645752	135.876	0.375378	0.0832551	4.50877	6.52055e-06	1.00823e-05	Up_in_OE
MIR4713HG	8.82868	-1.12255	0.248974	-4.50872	6.52206e-06	1.00838e-05	Down_in_OE
PHF8	5321.87	0.173837	0.0385645	4.50769	6.55366e-06	1.01318e-05	Up_in_OE
PHEX-AS1	7.39384	-1.62206	0.359945	-4.50641	6.59344e-06	1.01925e-05	Down_in_OE
TERB1	11.2357	1.07039	0.237555	4.50584	6.61111e-06	1.02189e-05	Up_in_OE
BPHL	2465.56	-0.128033	0.028415	-4.50582	6.61182e-06	1.02192e-05	Down_in_OE
EFCAB10	157.946	-0.447003	0.0992322	-4.50462	6.64924e-06	1.02761e-05	Down_in_OE
FOXK1	10907.3	-0.162591	0.0360952	-4.5045	6.65303e-06	1.02812e-05	Down_in_OE
MRTFB	2462.89	-0.276408	0.0613775	-4.50341	6.68722e-06	1.03331e-05	Down_in_OE
RHBDD1	2177.24	0.150423	0.0334086	4.50253	6.71492e-06	1.03751e-05	Up_in_OE
CERS4	1216.72	0.143011	0.0317632	4.5024	6.71898e-06	1.03805e-05	Up_in_OE
CSTF1	3015.08	-0.172681	0.0383547	-4.50223	6.7245e-06	1.03882e-05	Down_in_OE
HIVEP2	2141.42	0.262735	0.0583689	4.50128	6.75452e-06	1.04337e-05	Up_in_OE
PLD1	1010.7	-0.214446	0.0476513	-4.50033	6.78495e-06	1.04798e-05	Down_in_OE
NDUFV1	9054.4	-0.238195	0.0529352	-4.49975	6.80347e-06	1.05075e-05	Down_in_OE
MEIS1-AS2	4.20853	1.94952	0.433309	4.49914	6.82298e-06	1.05368e-05	Up_in_OE
ZNF24	10955.4	-0.168607	0.03749	-4.49737	6.87977e-06	1.06236e-05	Down_in_OE
CHIC2	731.714	-0.182455	0.0405708	-4.4972	6.88554e-06	1.06317e-05	Down_in_OE
RBMXL2	5.92811	1.83622	0.408333	4.49687	6.89605e-06	1.0647e-05	Up_in_OE
IFIT3	32.4063	-0.705229	0.156862	-4.49585	6.92923e-06	1.06973e-05	Down_in_OE
TLL2	264.246	-0.226031	0.0502778	-4.49565	6.9359e-06	1.07068e-05	Down_in_OE
ST13	29477.1	-0.138312	0.0307665	-4.49553	6.93971e-06	1.07118e-05	Down_in_OE
MTRF1	872.324	0.222232	0.0494485	4.49422	6.9827e-06	1.07772e-05	Up_in_OE
EXTL1	44.7785	-0.549392	0.122253	-4.4939	6.99291e-06	1.07921e-05	Down_in_OE
SNORD14D	52.2738	0.485788	0.108102	4.49382	6.99575e-06	1.07956e-05	Up_in_OE
ULK4P3	26.5193	-0.691188	0.153829	-4.49321	7.01571e-06	1.08255e-05	Down_in_OE
ST8SIA2	33.4665	0.702929	0.156512	4.49122	7.08148e-06	1.09261e-05	Up_in_OE
WNT5B	349.598	-0.243406	0.054204	-4.49055	7.10379e-06	1.09596e-05	Down_in_OE
SLC39A2	13.6316	-1.10146	0.245302	-4.49023	7.11453e-06	1.09752e-05	Down_in_OE
NIPA1	2770.48	0.184224	0.0410348	4.48944	7.1409e-06	1.1015e-05	Up_in_OE
CCDC124	6840.71	-0.24136	0.0537642	-4.48922	7.1483e-06	1.10255e-05	Down_in_OE
C5orf49	11.104	-1.04045	0.231788	-4.48878	7.16318e-06	1.10475e-05	Down_in_OE
NDUFA1	5863.36	0.402159	0.0896018	4.48829	7.17973e-06	1.10722e-05	Up_in_OE
TGM4	4.76317	1.77252	0.394927	4.48821	7.18245e-06	1.10754e-05	Up_in_OE
TAF1A	1162.23	-0.170841	0.0380679	-4.48779	7.19665e-06	1.10964e-05	Down_in_OE
MAP9	3081.21	-0.192815	0.0429692	-4.48728	7.21379e-06	1.11219e-05	Down_in_OE
NFIB	1005.74	0.250354	0.055796	4.48696	7.22478e-06	1.1138e-05	Up_in_OE
TTF2	6984.74	-0.122456	0.0272933	-4.48668	7.2341e-06	1.11514e-05	Down_in_OE
CCDC144CP	46.4258	-0.623048	0.138868	-4.48661	7.23641e-06	1.1154e-05	Down_in_OE
ZNF429	244.269	-0.271074	0.0604214	-4.48639	7.24413e-06	1.1165e-05	Down_in_OE
KCNH4	77.2137	0.463368	0.103315	4.485	7.29131e-06	1.12368e-05	Up_in_OE
PIK3IP1-AS1	12.3565	0.906358	0.20215	4.48359	7.33987e-06	1.13107e-05	Up_in_OE
POU6F2-AS2	39.6177	-0.666386	0.148658	-4.48267	7.37151e-06	1.13585e-05	Down_in_OE
KIFBP	3361.02	-0.16269	0.0363023	-4.48154	7.4105e-06	1.14177e-05	Down_in_OE
MED7	805.368	0.234682	0.0523751	4.4808	7.43634e-06	1.14565e-05	Up_in_OE
ZNF75A	587.212	0.257856	0.0575687	4.4791	7.49595e-06	1.15474e-05	Up_in_OE
CCDC33	9.29622	1.63151	0.364332	4.4781	7.53103e-06	1.16005e-05	Up_in_OE
HSFX4	99.4007	0.408524	0.0912379	4.47757	7.5498e-06	1.16285e-05	Up_in_OE
UBQLNL	10.3265	1.22895	0.274491	4.47721	7.56255e-06	1.16471e-05	Up_in_OE
CYSRT1	29.2408	0.688697	0.153865	4.47597	7.60637e-06	1.17136e-05	Up_in_OE
TTI1	3573.14	-0.128512	0.0287134	-4.47568	7.61674e-06	1.17287e-05	Down_in_OE
CD53	3.64805	1.99319	0.445471	4.47433	7.66496e-06	1.18019e-05	Up_in_OE
FOXH1	8.38884	1.38236	0.309082	4.47248	7.7317e-06	1.19037e-05	Up_in_OE
ALG10B	1901.47	0.215257	0.0481338	4.47206	7.74685e-06	1.19261e-05	Up_in_OE
MRPL51	5892.17	-0.290732	0.0650141	-4.47183	7.7554e-06	1.19382e-05	Down_in_OE
PSMB10	399.49	-0.366736	0.0820241	-4.47108	7.7825e-06	1.1979e-05	Down_in_OE
NARF	2113.95	0.158432	0.0354362	4.47091	7.78857e-06	1.19873e-05	Up_in_OE
SEC24B-AS1	36.4066	0.678653	0.1518	4.47071	7.79592e-06	1.19976e-05	Up_in_OE
HDDC2	7329.77	0.163718	0.0366216	4.47054	7.80217e-06	1.20063e-05	Up_in_OE
CEP120	3114.62	0.230583	0.0515806	4.47035	7.80921e-06	1.20155e-05	Up_in_OE
C1QTNF2	22.6999	-0.77614	0.17362	-4.47034	7.80947e-06	1.20155e-05	Down_in_OE
SIRPA	1254.36	-0.125912	0.0281669	-4.47021	7.81441e-06	1.20221e-05	Down_in_OE
BMP4	878.588	0.182264	0.0407886	4.46849	7.87733e-06	1.21179e-05	Up_in_OE
TUBBP5	927.337	0.137643	0.0308048	4.46823	7.88697e-06	1.21317e-05	Up_in_OE
ELOVL2	2915.72	-0.24904	0.0557362	-4.4682	7.88805e-06	1.21324e-05	Down_in_OE
BOK	116.17	-0.325217	0.0727873	-4.46805	7.89369e-06	1.21401e-05	Down_in_OE
TRIR	7945.87	0.215175	0.0481626	4.46768	7.90723e-06	1.21599e-05	Up_in_OE
ARID3C	39.8043	0.685645	0.153524	4.46604	7.96815e-06	1.22526e-05	Up_in_OE
CTTNBP2	597.883	0.20145	0.0451096	4.4658	7.97699e-06	1.22652e-05	Up_in_OE
TMPO-AS1	196.155	0.275147	0.0616478	4.4632	8.0743e-06	1.24138e-05	Up_in_OE
TRMT10A	1085.65	-0.198213	0.0444128	-4.46296	8.08345e-06	1.24268e-05	Down_in_OE
LOC100507472	20.9862	0.864904	0.193798	4.46291	8.08546e-06	1.24289e-05	Up_in_OE
ZNF547	51.3093	0.569291	0.127585	4.46206	8.11773e-06	1.24774e-05	Up_in_OE
CARD11	3.69241	2.37827	0.533082	4.46136	8.14422e-06	1.25171e-05	Up_in_OE
LOC102724532	44.5506	-0.784533	0.175854	-4.46129	8.14693e-06	1.25203e-05	Down_in_OE
CCDC110	303.061	0.405203	0.0908464	4.46031	8.18398e-06	1.25762e-05	Up_in_OE
FOLR1	31.8383	-0.757747	0.169899	-4.45999	8.19623e-06	1.2594e-05	Down_in_OE
ABCB5	21.696	-0.839752	0.188318	-4.45923	8.2255e-06	1.26379e-05	Down_in_OE
TMEM155	117.41	-0.343831	0.0771087	-4.45905	8.23248e-06	1.26476e-05	Down_in_OE
CBX4	6597.69	0.139504	0.0312881	4.45871	8.24547e-06	1.26665e-05	Up_in_OE
NAP1L2	220.278	-0.278663	0.0625353	-4.45609	8.34692e-06	1.28213e-05	Down_in_OE
ARG1	22.4716	0.81034	0.181922	4.45433	8.41541e-06	1.29254e-05	Up_in_OE
LINC02417	4.1898	1.9091	0.428685	4.45339	8.45252e-06	1.29814e-05	Up_in_OE
PPM1B	3603.79	-0.124368	0.0279314	-4.45264	8.48218e-06	1.30258e-05	Down_in_OE
RHOH	15.94	0.88646	0.19913	4.45165	8.52116e-06	1.30835e-05	Up_in_OE
CBLN3	25.0161	-0.858464	0.192841	-4.45167	8.52049e-06	1.30835e-05	Down_in_OE
HPN-AS1	9.71639	-0.996195	0.223816	-4.45095	8.54902e-06	1.31252e-05	Down_in_OE
RNFT1	1304.52	0.270325	0.0607804	4.44758	8.68444e-06	1.3332e-05	Up_in_OE
EMBP1	43.0458	-0.710013	0.159642	-4.44754	8.68574e-06	1.33329e-05	Down_in_OE
PRR13	5727.69	0.1514	0.0340495	4.44646	8.72969e-06	1.33993e-05	Up_in_OE
DAB1	57.827	0.503638	0.113295	4.44536	8.77466e-06	1.34672e-05	Up_in_OE
MRPL45	3277.02	-0.156395	0.0351847	-4.44497	8.79038e-06	1.34902e-05	Down_in_OE
MARCHF2	625.133	0.225878	0.0508218	4.4445	8.80948e-06	1.35185e-05	Up_in_OE
ANKFY1	6820.64	-0.160112	0.0360302	-4.44383	8.83696e-06	1.35595e-05	Down_in_OE
NUP35	1821.18	0.149889	0.0337345	4.4432	8.86321e-06	1.35987e-05	Up_in_OE
HCK	8.74513	1.26584	0.284923	4.44275	8.88178e-06	1.3626e-05	Up_in_OE
CR2	378.811	-0.190851	0.042963	-4.44222	8.90347e-06	1.36582e-05	Down_in_OE
LRRC9	149.354	-0.322247	0.0725468	-4.44191	8.91626e-06	1.36767e-05	Down_in_OE
TSPAN6	5264.76	-0.127363	0.0286787	-4.44105	8.95229e-06	1.37308e-05	Down_in_OE
SRPK1	15258.7	-0.137267	0.0309156	-4.44006	8.9934e-06	1.37927e-05	Down_in_OE
AACSP1	3.32538	2.24744	0.506502	4.43718	9.11436e-06	1.39771e-05	Up_in_OE
RALY-AS1	63.5183	-0.548968	0.123747	-4.43622	9.1554e-06	1.40389e-05	Down_in_OE
CENPN	3693.37	-0.13324	0.0300361	-4.43601	9.16428e-06	1.40513e-05	Down_in_OE
SLC25A39	11168.7	0.157433	0.035493	4.43559	9.18207e-06	1.40775e-05	Up_in_OE
CNIH2	164.15	0.319585	0.0720655	4.43465	9.22207e-06	1.41376e-05	Up_in_OE
NTRK2	316.449	-0.297677	0.0671294	-4.43438	9.23365e-06	1.41542e-05	Down_in_OE
HOOK3	7042	-0.179266	0.0404461	-4.43223	9.32651e-06	1.42954e-05	Down_in_OE
WIPF1	1913.09	0.178272	0.0402242	4.43195	9.33861e-06	1.43128e-05	Up_in_OE
PSMB4	12927.9	0.167752	0.03786	4.43085	9.3863e-06	1.43847e-05	Up_in_OE
SNHG5	8551.74	0.41667	0.0941247	4.42678	9.56483e-06	1.46571e-05	Up_in_OE
SNORA80D	11.4936	1.08527	0.245297	4.42432	9.6746e-06	1.48241e-05	Up_in_OE
TAMM41	856.614	0.175605	0.0397016	4.42312	9.72856e-06	1.49055e-05	Up_in_OE
YDJC	5293.93	0.227714	0.0514888	4.42259	9.75269e-06	1.49413e-05	Up_in_OE
INPP5D	12.1584	1.02396	0.231609	4.42108	9.82093e-06	1.50446e-05	Up_in_OE
HCG15	68.96	-0.479534	0.108483	-4.42038	9.85264e-06	1.50919e-05	Down_in_OE
CTSE	2.98689	2.18388	0.494066	4.42022	9.8601e-06	1.51021e-05	Up_in_OE
RAB5B	4662.81	0.146736	0.0331985	4.41997	9.87145e-06	1.51182e-05	Up_in_OE
NUDT16P1	8.45578	1.2623	0.285658	4.41893	9.91929e-06	1.51903e-05	Up_in_OE
PSMB7	4619.51	-0.284054	0.0643119	-4.41682	1.00164e-05	1.53377e-05	Down_in_OE
FGF1	8.73811	1.35924	0.307746	4.41677	1.00189e-05	1.53403e-05	Up_in_OE
GOLPH3L	2648.33	-0.184569	0.0418026	-4.41524	1.00898e-05	1.54476e-05	Down_in_OE
LOC101927793	5.30839	1.51232	0.342672	4.41331	1.01802e-05	1.55848e-05	Up_in_OE
LOC105372990	8.98047	1.26795	0.287317	4.41307	1.01916e-05	1.56008e-05	Up_in_OE
LMNTD1	15.7278	0.999937	0.226638	4.41205	1.02397e-05	1.56732e-05	Up_in_OE
KLRC2	6.2538	-1.47681	0.334743	-4.41176	1.02534e-05	1.56929e-05	Down_in_OE
TEAD1	5025.13	-0.251106	0.0569217	-4.41143	1.0269e-05	1.57155e-05	Down_in_OE
LOC339059	4.42271	2.19598	0.49791	4.4104	1.03182e-05	1.57895e-05	Up_in_OE
HIGD2B	5.04564	1.54309	0.349911	4.40996	1.03388e-05	1.58197e-05	Up_in_OE
MATN4	45.0125	0.581663	0.131946	4.40834	1.04164e-05	1.59372e-05	Up_in_OE
CAPN15	4194.71	0.259891	0.0589624	4.40775	1.0445e-05	1.59796e-05	Up_in_OE
SUCLG2	4648.99	-0.16275	0.0369298	-4.407	1.0481e-05	1.60333e-05	Down_in_OE
TUT1	2557.78	0.210409	0.0477505	4.40643	1.0509e-05	1.60749e-05	Up_in_OE
XYLT2	2157.76	-0.171695	0.0389653	-4.40636	1.05123e-05	1.60787e-05	Down_in_OE
C9orf139	5.17878	1.40823	0.319605	4.40615	1.05224e-05	1.60927e-05	Up_in_OE
LMF2	1576.01	0.219839	0.0499075	4.40492	1.05822e-05	1.61829e-05	Up_in_OE
ZFAND3	3542.35	0.115071	0.0261243	4.40475	1.05906e-05	1.61944e-05	Up_in_OE
CENPS-CORT	21.2553	0.814074	0.184822	4.40464	1.05958e-05	1.6201e-05	Up_in_OE
NDUFS6	2491.71	-0.282446	0.0641489	-4.40298	1.06773e-05	1.63242e-05	Down_in_OE
PPIH	2926.72	0.188863	0.0428982	4.40258	1.0697e-05	1.6353e-05	Up_in_OE
VAC14-AS1	11.8465	0.921358	0.209399	4.4	1.08249e-05	1.65472e-05	Up_in_OE
DBH-AS1	48.0068	0.588253	0.133784	4.39702	1.09749e-05	1.67751e-05	Up_in_OE
MYOT	74.2556	0.38799	0.0882573	4.39613	1.102e-05	1.68427e-05	Up_in_OE
LOC100506282	164.383	0.33857	0.0770341	4.39507	1.10738e-05	1.69236e-05	Up_in_OE
ASPN	5.91561	1.69723	0.386211	4.39456	1.10995e-05	1.69615e-05	Up_in_OE
LINC01366	27.9497	0.647792	0.147441	4.39358	1.115e-05	1.70373e-05	Up_in_OE
MAGOHB	2069.63	-0.170524	0.0388172	-4.39299	1.11803e-05	1.70822e-05	Down_in_OE
DCAF8L1	8.84828	1.27696	0.290823	4.39085	1.1291e-05	1.72484e-05	Up_in_OE
DUSP11	2225.66	-0.210405	0.0479188	-4.39086	1.12904e-05	1.72484e-05	Down_in_OE
KCNJ8	1268.97	0.145705	0.0331873	4.39037	1.13158e-05	1.72849e-05	Up_in_OE
TUSC1	541.508	-0.267666	0.0609731	-4.3899	1.13403e-05	1.73209e-05	Down_in_OE
LAMC3	1037.57	-0.202055	0.0460315	-4.38949	1.13617e-05	1.73521e-05	Down_in_OE
LOC441052	48.3585	-0.652845	0.148791	-4.38766	1.14575e-05	1.74971e-05	Down_in_OE
C19orf73	115.966	0.423547	0.0965441	4.38709	1.14879e-05	1.75421e-05	Up_in_OE
GPX8	3123.25	0.186592	0.042533	4.387	1.14925e-05	1.75476e-05	Up_in_OE
ACTG2	4.2055	2.07964	0.474097	4.38653	1.15176e-05	1.75844e-05	Up_in_OE
MIR1206	3.41167	1.8538	0.422629	4.38635	1.15267e-05	1.7597e-05	Up_in_OE
LOC283335	256.281	0.274974	0.0627054	4.38517	1.15894e-05	1.76913e-05	Up_in_OE
ITFG2	625.57	0.212791	0.0485262	4.38508	1.15941e-05	1.76969e-05	Up_in_OE
TDRKH-AS1	31.4365	0.738098	0.168364	4.38393	1.16556e-05	1.77893e-05	Up_in_OE
CD164L2	45.7122	0.477316	0.108917	4.38238	1.17389e-05	1.7915e-05	Up_in_OE
ARHGAP12	1515.94	-0.193611	0.044184	-4.38193	1.17635e-05	1.7951e-05	Down_in_OE
CCS	1608.85	0.365798	0.0835104	4.38026	1.18536e-05	1.80872e-05	Up_in_OE
DCTN4	8914.14	0.153183	0.0349992	4.37676	1.20457e-05	1.83787e-05	Up_in_OE
DDX56	5945.17	0.113681	0.0259777	4.3761	1.20819e-05	1.84325e-05	Up_in_OE
LOC440300	15.0269	1.05622	0.241433	4.3748	1.21542e-05	1.85413e-05	Up_in_OE
PATL1	5007.26	-0.229026	0.052358	-4.37423	1.2186e-05	1.85883e-05	Down_in_OE
CDHR5	93.898	0.76122	0.174046	4.37366	1.22181e-05	1.86357e-05	Up_in_OE
CROCC	2741.52	-0.221333	0.0506063	-4.37364	1.22193e-05	1.8636e-05	Down_in_OE
DYNC2H1	8349.44	-0.21271	0.0486371	-4.37341	1.2232e-05	1.86539e-05	Down_in_OE
EIF4E1B	18.8462	1.15151	0.263316	4.3731	1.22495e-05	1.86791e-05	Up_in_OE
RLIM	13167.5	0.194439	0.0444631	4.37304	1.22529e-05	1.86826e-05	Up_in_OE
C2CD2L	1164.8	0.176304	0.0403327	4.37125	1.23537e-05	1.88348e-05	Up_in_OE
GLYCTK-AS1	14.1824	1.09258	0.250042	4.3696	1.24476e-05	1.89764e-05	Up_in_OE
PTPRN2	43.8846	-0.526379	0.120493	-4.36854	1.25079e-05	1.90667e-05	Down_in_OE
PCBP2-OT1	7.30659	1.26753	0.290166	4.36829	1.25222e-05	1.9087e-05	Up_in_OE
CXCL3	51.1006	0.528322	0.120997	4.36638	1.2632e-05	1.92528e-05	Up_in_OE
CFAP300	191.203	0.300221	0.0687666	4.36579	1.26664e-05	1.93037e-05	Up_in_OE
NDUFS4	1492.72	0.281935	0.0645793	4.36572	1.26702e-05	1.93079e-05	Up_in_OE
GUSBP15	14.0538	0.962056	0.220403	4.36498	1.27133e-05	1.93719e-05	Up_in_OE
ARMCX5-GPRASP2	96.4511	-0.34929	0.0800292	-4.36453	1.27395e-05	1.94103e-05	Down_in_OE
TMBIM1	2155.95	-0.158516	0.0363351	-4.36261	1.28519e-05	1.95801e-05	Down_in_OE
PLK4	4259.44	0.145234	0.0332977	4.36168	1.29066e-05	1.96617e-05	Up_in_OE
FTSJ1	3516.92	0.100785	0.0231075	4.36156	1.29139e-05	1.96712e-05	Up_in_OE
LOC101928118	10.5018	-1.03792	0.238072	-4.35969	1.30245e-05	1.98382e-05	Down_in_OE
MIR331	5.42475	1.2824	0.294245	4.35826	1.31103e-05	1.99672e-05	Up_in_OE
ROR1-AS1	7.0434	1.6969	0.38941	4.35763	1.3148e-05	2.00226e-05	Up_in_OE
PRXL2C	1105.17	0.156798	0.0359826	4.35761	1.31489e-05	2.00226e-05	Up_in_OE
IQCH-AS1	120.674	-0.375524	0.0861778	-4.35755	1.31528e-05	2.0027e-05	Down_in_OE
METTL11B	10.8051	-1.05392	0.24202	-4.35467	1.33268e-05	2.02903e-05	Down_in_OE
CELF6	14.1412	1.06066	0.24357	4.35462	1.33295e-05	2.02927e-05	Up_in_OE
ADAMTS15	615.639	-0.169169	0.0388642	-4.35282	1.344e-05	2.04593e-05	Down_in_OE
HRH4	20.7268	0.880605	0.202409	4.35062	1.35751e-05	2.06632e-05	Up_in_OE
STARD3NL	4726.39	0.172807	0.0397208	4.35054	1.35802e-05	2.06694e-05	Up_in_OE
FMN1	299.066	-0.294553	0.0677062	-4.35046	1.3585e-05	2.0675e-05	Down_in_OE
CLK2P1	6.15266	1.44508	0.332285	4.3489	1.3682e-05	2.08209e-05	Up_in_OE
LOC374443	208.736	0.303988	0.0699063	4.34851	1.37069e-05	2.0857e-05	Up_in_OE
LOC101927989	92.3542	0.416698	0.0958291	4.34834	1.37172e-05	2.08711e-05	Up_in_OE
GLO1	46537.9	-0.130623	0.0300461	-4.34742	1.37749e-05	2.09571e-05	Down_in_OE
TSPAN18	2122.48	-0.161415	0.037142	-4.34588	1.38718e-05	2.11029e-05	Down_in_OE
BCRP3	8.00891	1.28233	0.295101	4.34541	1.39013e-05	2.1146e-05	Up_in_OE
C13orf46	5.09819	1.39921	0.322011	4.34522	1.39133e-05	2.11625e-05	Up_in_OE
MMP16	1366.13	-0.217509	0.0500626	-4.34474	1.39441e-05	2.12076e-05	Down_in_OE
LOC101929322	25.297	0.703651	0.161962	4.34456	1.39557e-05	2.12236e-05	Up_in_OE
TSPEAR	42.2644	0.514185	0.118362	4.34417	1.39803e-05	2.12592e-05	Up_in_OE
CCDC155	4.46953	1.72498	0.397221	4.34262	1.40793e-05	2.1408e-05	Up_in_OE
PLCD1	405.688	-0.211161	0.0486375	-4.34152	1.41498e-05	2.15134e-05	Down_in_OE
NXF4	4.94356	2.03961	0.47005	4.33914	1.43044e-05	2.17468e-05	Up_in_OE
TSPAN32	19.5126	0.782647	0.180428	4.33773	1.43963e-05	2.18847e-05	Up_in_OE
CCL5	4.83208	1.50279	0.346517	4.33684	1.44544e-05	2.19712e-05	Up_in_OE
TRIM23	1612.75	-0.18331	0.0422841	-4.3352	1.45626e-05	2.21339e-05	Down_in_OE
HLA-DMA	379.13	0.214465	0.049485	4.33393	1.46468e-05	2.226e-05	Up_in_OE
C17orf97	46.6181	-0.549312	0.126757	-4.33358	1.46703e-05	2.22939e-05	Down_in_OE
IL1R2	4.47192	-2.20544	0.508997	-4.33292	1.47145e-05	2.23592e-05	Down_in_OE
RASA4B	308.346	0.606321	0.13996	4.33212	1.47682e-05	2.24391e-05	Up_in_OE
PRR22	135.103	0.342629	0.0791017	4.3315	1.48096e-05	2.25001e-05	Up_in_OE
SCOC	8149.45	0.172513	0.0398451	4.32959	1.49387e-05	2.26945e-05	Up_in_OE
LOC283710	6.01611	1.71119	0.395279	4.32908	1.49731e-05	2.27449e-05	Up_in_OE
GLYCTK	155.713	0.379531	0.0876779	4.3287	1.49995e-05	2.27831e-05	Up_in_OE
TRDN	12.8857	0.930066	0.214998	4.32593	1.51892e-05	2.30694e-05	Up_in_OE
RSPH14	29.9263	0.661477	0.152925	4.32549	1.52192e-05	2.3113e-05	Up_in_OE
LOC100134368	74.5353	-0.450033	0.104048	-4.32523	1.52373e-05	2.31387e-05	Down_in_OE
MIPOL1	1496.24	-0.172879	0.0399707	-4.32513	1.52445e-05	2.31476e-05	Down_in_OE
HAND1	1024.6	-0.20503	0.0474145	-4.32421	1.53078e-05	2.3242e-05	Down_in_OE
ANKRD20A8P	58.5152	0.50069	0.11579	4.32411	1.53146e-05	2.32504e-05	Up_in_OE
SYNGR1	3097.94	-0.232809	0.0538415	-4.32397	1.53246e-05	2.32637e-05	Down_in_OE
WDR93	49.1298	0.497571	0.115074	4.32393	1.53276e-05	2.32663e-05	Up_in_OE
GBAT2	23.5621	-0.664902	0.153777	-4.3238	1.53363e-05	2.32776e-05	Down_in_OE
CDC42P3	8.86256	1.19085	0.275447	4.32334	1.53681e-05	2.3324e-05	Up_in_OE
ETV7	14.7508	-0.802484	0.185635	-4.3229	1.53989e-05	2.33687e-05	Down_in_OE
LOC101929457	12.1442	-1.0578	0.244708	-4.32272	1.54117e-05	2.33863e-05	Down_in_OE
LOC284240	7.84348	1.32519	0.306572	4.32261	1.54195e-05	2.33963e-05	Up_in_OE
PELO	2397.24	-0.110391	0.0255387	-4.32251	1.54267e-05	2.34033e-05	Down_in_OE
PCDHGA10	6.93778	-1.62937	0.376948	-4.32252	1.54255e-05	2.34033e-05	Down_in_OE
IGSF21	108.498	0.341669	0.0790553	4.3219	1.54691e-05	2.34658e-05	Up_in_OE
AGO2	14231.1	-0.200457	0.0463937	-4.32078	1.55479e-05	2.35834e-05	Down_in_OE
LINC00311	4.13226	2.268	0.524956	4.32036	1.55773e-05	2.36261e-05	Up_in_OE
SHROOM2	29.1661	-0.727857	0.168475	-4.32027	1.55835e-05	2.36336e-05	Down_in_OE
ZNF793	14.815	0.804563	0.186245	4.31992	1.56083e-05	2.36692e-05	Up_in_OE
ADGRL1	8698.36	-0.148728	0.0344342	-4.31918	1.56607e-05	2.37467e-05	Down_in_OE
FKBP3	5448.08	-0.196106	0.045404	-4.31913	1.56647e-05	2.37509e-05	Down_in_OE
APOF	3.08581	2.28419	0.528917	4.31862	1.57006e-05	2.38035e-05	Up_in_OE
UBAC2	4922.97	0.108638	0.0251577	4.31828	1.57248e-05	2.38382e-05	Up_in_OE
ZNF658	340.144	-0.301578	0.0698464	-4.31773	1.57639e-05	2.38955e-05	Down_in_OE
ARX	8.47726	1.54186	0.357108	4.31765	1.57702e-05	2.39031e-05	Up_in_OE
AMPD3	146.574	-0.351983	0.0815383	-4.31678	1.58319e-05	2.39948e-05	Down_in_OE
MYBL1	2690.36	0.25042	0.0580119	4.31669	1.58385e-05	2.40027e-05	Up_in_OE
DPF3	358.566	-0.242411	0.0561574	-4.31664	1.58425e-05	2.40068e-05	Down_in_OE
NDUFA4	8759	-0.20164	0.0467149	-4.3164	1.58596e-05	2.40309e-05	Down_in_OE
RIBC2	331.679	0.172121	0.0398819	4.31578	1.59042e-05	2.40964e-05	Up_in_OE
FAR1	9487.35	-0.157632	0.0365349	-4.31455	1.59925e-05	2.42282e-05	Down_in_OE
TSEN34	3590.3	-0.1936	0.0448817	-4.31357	1.60642e-05	2.43349e-05	Down_in_OE
STX11	104.134	0.355341	0.0823878	4.31303	1.61031e-05	2.43919e-05	Up_in_OE
NR5A1	85.7159	0.437942	0.101542	4.31293	1.61102e-05	2.44006e-05	Up_in_OE
SPEM1	9.10335	1.09281	0.253453	4.31167	1.62028e-05	2.45389e-05	Up_in_OE
LINC00561	8.35224	-1.17557	0.272658	-4.31151	1.62141e-05	2.45541e-05	Down_in_OE
ANKRD26P1	8.23465	1.24142	0.288029	4.31006	1.63213e-05	2.47143e-05	Up_in_OE
CSTF3	6705.99	-0.108143	0.0250995	-4.30856	1.64324e-05	2.48806e-05	Down_in_OE
THAP4	3250.77	-0.149024	0.0345901	-4.30827	1.64534e-05	2.49104e-05	Down_in_OE
MIR611	5.39972	1.4153	0.328513	4.30819	1.64596e-05	2.49177e-05	Up_in_OE
CTRB1	2.30846	2.62283	0.608825	4.30803	1.64719e-05	2.49343e-05	Up_in_OE
ITGB8	186.859	0.370516	0.086029	4.30688	1.65575e-05	2.50619e-05	Up_in_OE
ZRANB3	1133.46	-0.162632	0.0377668	-4.30622	1.66068e-05	2.51344e-05	Down_in_OE
SLC13A5	17.817	0.783441	0.18196	4.30556	1.66562e-05	2.52072e-05	Up_in_OE
GSC	167.829	-0.337844	0.0784723	-4.30527	1.66784e-05	2.52387e-05	Down_in_OE
FAM102A	1277.52	0.154752	0.0359465	4.30508	1.66928e-05	2.52585e-05	Up_in_OE
TBC1D2	315.803	-0.266528	0.0619126	-4.30491	1.67055e-05	2.52756e-05	Down_in_OE
TSPAN16	4.12574	1.70135	0.395324	4.30369	1.67974e-05	2.54126e-05	Up_in_OE
CNKSR3	3077.1	-0.0986539	0.0229314	-4.30213	1.69161e-05	2.55901e-05	Down_in_OE
ABHD14A	178.439	0.382694	0.0889888	4.30048	1.70432e-05	2.57802e-05	Up_in_OE
C6orf118	10.6684	-1.31736	0.3064	-4.29949	1.71191e-05	2.58931e-05	Down_in_OE
WRAP53	2083.12	0.139095	0.0323542	4.29914	1.7146e-05	2.59315e-05	Up_in_OE
NPY4R	3.8932	2.27369	0.528894	4.29894	1.71614e-05	2.59527e-05	Up_in_OE
CATSPERE	65.3643	0.48109	0.111932	4.29806	1.72296e-05	2.60538e-05	Up_in_OE
FHOD1	3918.32	0.161442	0.0375708	4.29701	1.73121e-05	2.61764e-05	Up_in_OE
PFKFB1	41.2352	0.541858	0.126128	4.29609	1.7384e-05	2.6283e-05	Up_in_OE
AHR	2027.51	-0.287024	0.066827	-4.29503	1.74673e-05	2.64068e-05	Down_in_OE
ZNF688	256.289	-0.390429	0.0909089	-4.29473	1.74906e-05	2.64399e-05	Down_in_OE
DECR2	830.708	0.252437	0.0587804	4.29458	1.75021e-05	2.64551e-05	Up_in_OE
FRY	837.403	-0.261284	0.0608556	-4.29351	1.75871e-05	2.65815e-05	Down_in_OE
H2AC12	15.4808	-1.10996	0.258542	-4.29316	1.76148e-05	2.66211e-05	Down_in_OE
LACTB2	1427.71	-0.253379	0.0590307	-4.29234	1.76804e-05	2.67181e-05	Down_in_OE
ZNF648	13.6736	-1.13773	0.265088	-4.29188	1.77168e-05	2.6771e-05	Down_in_OE
TRIM47	930.981	-0.219446	0.0511334	-4.29164	1.7736e-05	2.67978e-05	Down_in_OE
SPCS1	4118.8	0.154171	0.0359369	4.29005	1.78634e-05	2.69882e-05	Up_in_OE
CRABP2	13737.9	0.160687	0.037462	4.28935	1.79198e-05	2.70712e-05	Up_in_OE
LOC100128253	18.224	0.885833	0.206521	4.2893	1.79234e-05	2.70745e-05	Up_in_OE
LINC00482	26.3234	0.793234	0.184947	4.28898	1.79492e-05	2.71111e-05	Up_in_OE
RBSN	3983.06	-0.148624	0.0346606	-4.28799	1.80301e-05	2.72311e-05	Down_in_OE
STUM	673.421	-0.182094	0.0424733	-4.28726	1.80891e-05	2.73181e-05	Down_in_OE
IGFBP3	13.2275	-1.01004	0.235597	-4.28714	1.80987e-05	2.73304e-05	Down_in_OE
MTMR4	4744.52	-0.113698	0.0265235	-4.28671	1.81341e-05	2.73816e-05	Down_in_OE
VXN	19.7083	0.983156	0.229367	4.28639	1.81601e-05	2.74187e-05	Up_in_OE
SKAP1	27.619	-0.737478	0.172065	-4.28604	1.81885e-05	2.74592e-05	Down_in_OE
PLS3-AS1	59.243	-0.412032	0.0961697	-4.28443	1.83208e-05	2.76568e-05	Down_in_OE
ZNF766	890.424	0.177778	0.0415014	4.28367	1.83838e-05	2.77496e-05	Up_in_OE
NDFIP1	6888.32	0.114633	0.0267653	4.28291	1.84467e-05	2.78424e-05	Up_in_OE
BPGM	2488.96	-0.147353	0.0344148	-4.28168	1.85484e-05	2.79936e-05	Down_in_OE
SGO1	1488.18	0.239732	0.0559948	4.28134	1.85775e-05	2.80353e-05	Up_in_OE
CGB5	4.79243	1.71796	0.401281	4.28119	1.85899e-05	2.80517e-05	Up_in_OE
MB21D2	688.21	0.16269	0.0380025	4.28104	1.86022e-05	2.8068e-05	Up_in_OE
CFH	9.0189	-1.12406	0.26262	-4.28019	1.86734e-05	2.81731e-05	Down_in_OE
ZIC4	7.30828	1.20117	0.280702	4.27916	1.87597e-05	2.83011e-05	Up_in_OE
TRPM3	20.1479	-0.773799	0.180849	-4.2787	1.87985e-05	2.83574e-05	Down_in_OE
ZNF853	388.444	-0.241405	0.0564208	-4.27866	1.88019e-05	2.83601e-05	Down_in_OE
ZNF446	424.97	0.284573	0.0665133	4.27843	1.88214e-05	2.83873e-05	Up_in_OE
BOLL	13.2917	0.938139	0.219321	4.27748	1.89021e-05	2.85066e-05	Up_in_OE
KIF27	569.661	-0.266888	0.0623979	-4.2772	1.89263e-05	2.85405e-05	Down_in_OE
LOC102725191	15.583	-0.841291	0.196693	-4.27718	1.89276e-05	2.85405e-05	Down_in_OE
NGDN	2957.18	0.163815	0.0383068	4.27639	1.8995e-05	2.86398e-05	Up_in_OE
KNSTRN	2274.73	-0.160506	0.0375386	-4.27574	1.90502e-05	2.87208e-05	Down_in_OE
BCAR3	763.677	-0.159007	0.0371911	-4.27541	1.90782e-05	2.87606e-05	Down_in_OE
SP9	388.395	-0.209176	0.0489372	-4.27437	1.91677e-05	2.88932e-05	Down_in_OE
ASB1	2256.99	0.134882	0.0315659	4.27301	1.92848e-05	2.90673e-05	Up_in_OE
RASGRF1	10.7082	-1.36055	0.318505	-4.27168	1.94004e-05	2.92392e-05	Down_in_OE
PRR12	1742.6	-0.210389	0.0492637	-4.27067	1.9489e-05	2.93705e-05	Down_in_OE
TAS1R1	14.5185	1.02014	0.238875	4.27061	1.9494e-05	2.93756e-05	Up_in_OE
MT2A	659.032	0.333995	0.0782126	4.27035	1.95168e-05	2.94076e-05	Up_in_OE
SNORD75	31.3202	-0.649575	0.152144	-4.26947	1.95935e-05	2.95207e-05	Down_in_OE
IRX5	588.246	0.178937	0.041914	4.26913	1.96234e-05	2.95635e-05	Up_in_OE
CD33	8.1539	1.23384	0.289034	4.26886	1.96473e-05	2.9597e-05	Up_in_OE
LOC285626	7.65258	-1.23404	0.289189	-4.26725	1.97895e-05	2.98089e-05	Down_in_OE
ANP32AP1	14.7564	-0.844953	0.198064	-4.26607	1.98949e-05	2.99652e-05	Down_in_OE
STXBP6	153.714	-0.283409	0.0664446	-4.26534	1.99597e-05	3.00604e-05	Down_in_OE
LOC100506688	39.8728	-0.592163	0.138838	-4.26514	1.99773e-05	3.00845e-05	Down_in_OE
LOC105447645	16.7606	0.931867	0.218511	4.26463	2.00234e-05	3.01514e-05	Up_in_OE
ZNF561-AS1	95.7476	-0.392675	0.092098	-4.26366	2.01103e-05	3.02799e-05	Down_in_OE
ZNF205-AS1	13.5096	0.922018	0.216288	4.26291	2.01779e-05	3.03791e-05	Up_in_OE
LOC100144595	9.11262	1.31413	0.308323	4.26219	2.02435e-05	3.04755e-05	Up_in_OE
SLC25A21	150.201	-0.299658	0.0703252	-4.26103	2.03483e-05	3.06308e-05	Down_in_OE
CHFR	1400.53	0.128569	0.0301734	4.26101	2.03501e-05	3.06311e-05	Up_in_OE
ADAM20	3.83009	1.82374	0.428074	4.26034	2.04116e-05	3.07211e-05	Up_in_OE
PLXNC1	354.435	-0.230338	0.0540665	-4.26027	2.04181e-05	3.07284e-05	Down_in_OE
SAMD3	7.06544	1.50203	0.35257	4.26022	2.04226e-05	3.07328e-05	Up_in_OE
LOC107984282	48.9175	-0.600085	0.140872	-4.25979	2.04615e-05	3.07888e-05	Down_in_OE
DBIL5P	48.3001	0.534248	0.125473	4.25787	2.06386e-05	3.10528e-05	Up_in_OE
FAM66E	4.42296	-1.72302	0.404897	-4.25546	2.08622e-05	3.13866e-05	Down_in_OE
NUP62CL	1838.67	0.199288	0.0468325	4.25533	2.08741e-05	3.1402e-05	Up_in_OE
RNA45SN3	11.4586	-0.974651	0.229044	-4.2553	2.0877e-05	3.14038e-05	Down_in_OE
PACERR	4.69032	1.45245	0.341435	4.25398	2.10009e-05	3.15876e-05	Up_in_OE
TRIM29	8.80173	-1.18725	0.279114	-4.25364	2.10319e-05	3.16318e-05	Down_in_OE
PPP1R14D	3.55357	2.01806	0.474603	4.2521	2.1178e-05	3.18489e-05	Up_in_OE
RDH10-AS1	50.9112	0.579063	0.136195	4.25171	2.12144e-05	3.19011e-05	Up_in_OE
RITA1	3445.95	-0.165909	0.0390293	-4.25088	2.12932e-05	3.2017e-05	Down_in_OE
GABARAPL2	3984.06	0.117606	0.0276706	4.25021	2.13568e-05	3.211e-05	Up_in_OE
PLGRKT	770.759	0.261332	0.061496	4.24958	2.14174e-05	3.21985e-05	Up_in_OE
GALNT3	268.814	0.212832	0.0501486	4.24403	2.19536e-05	3.3002e-05	Up_in_OE
ANO3	10.3431	1.10417	0.260178	4.2439	2.19667e-05	3.30191e-05	Up_in_OE
MBD5	625.369	-0.312371	0.0736072	-4.24376	2.19803e-05	3.30369e-05	Down_in_OE
STAM2	1951.32	-0.166694	0.0392819	-4.24354	2.20021e-05	3.3067e-05	Down_in_OE
FAM24B	19.3629	0.767568	0.180943	4.24204	2.21495e-05	3.32858e-05	Up_in_OE
DNAAF3	1467.59	-0.154003	0.0363176	-4.24044	2.2308e-05	3.35213e-05	Down_in_OE
CXCR2P1	8.88474	1.29269	0.304863	4.24022	2.233e-05	3.35516e-05	Up_in_OE
IRF7	40.0035	0.659034	0.155432	4.24001	2.2351e-05	3.35805e-05	Up_in_OE
GALNT8	14.9683	0.944026	0.222665	4.23968	2.23843e-05	3.36277e-05	Up_in_OE
WDYHV1	626.514	0.196826	0.0464255	4.23961	2.23905e-05	3.36345e-05	Up_in_OE
UBE2MP1	68.7934	-0.59705	0.140832	-4.23944	2.24082e-05	3.36583e-05	Down_in_OE
CDKN1A	3612.55	0.156166	0.0368399	4.23903	2.24488e-05	3.37166e-05	Up_in_OE
UQCR10	5037.56	0.258436	0.060968	4.23888	2.24641e-05	3.37369e-05	Up_in_OE
IQCA1	17.5123	0.816628	0.192668	4.23853	2.24986e-05	3.37859e-05	Up_in_OE
INTS9	987.058	-0.149208	0.0352033	-4.23846	2.25058e-05	3.37941e-05	Down_in_OE
CGB8	5.68588	1.66706	0.393463	4.23689	2.26642e-05	3.40291e-05	Up_in_OE
GYPC	366.033	0.279863	0.0660559	4.23675	2.26773e-05	3.40461e-05	Up_in_OE
PRR7-AS1	42.6586	0.592178	0.139788	4.23627	2.27261e-05	3.41166e-05	Up_in_OE
TP53INP2	927.923	0.130603	0.0308527	4.23313	2.30463e-05	3.45944e-05	Up_in_OE
OXCT2	79.1294	0.471472	0.111465	4.22979	2.33905e-05	3.51084e-05	Up_in_OE
VASH2	1817.93	-0.215093	0.0508538	-4.22965	2.3406e-05	3.51287e-05	Down_in_OE
SELENOK	3350.86	0.360312	0.0851921	4.2294	2.34315e-05	3.51641e-05	Up_in_OE
SSX6P	4.11019	1.97985	0.46821	4.22854	2.35211e-05	3.52958e-05	Up_in_OE
MUC12	14.8548	1.26166	0.298425	4.22772	2.36072e-05	3.54222e-05	Up_in_OE
LINC01597	45.4855	0.528941	0.125153	4.22637	2.37495e-05	3.56329e-05	Up_in_OE
ST6GAL2	4.25756	-1.81277	0.42895	-4.22606	2.37817e-05	3.56783e-05	Down_in_OE
USP51	155.574	-0.34888	0.0825594	-4.22581	2.38088e-05	3.5716e-05	Down_in_OE
SOX7	725.345	0.20002	0.0473386	4.2253	2.38619e-05	3.57929e-05	Up_in_OE
ATP11A-AS1	5.46554	1.69191	0.400492	4.22457	2.39393e-05	3.59061e-05	Up_in_OE
ZNF343	1537.26	-0.115945	0.0274567	-4.22283	2.41252e-05	3.6182e-05	Down_in_OE
PPIE	3673.04	0.139101	0.0329406	4.22278	2.41308e-05	3.61875e-05	Up_in_OE
GPR1	61.8211	0.453738	0.107455	4.2226	2.41505e-05	3.62141e-05	Up_in_OE
EXOSC2	7583.4	-0.10256	0.0242909	-4.22217	2.4196e-05	3.62794e-05	Down_in_OE
CABP7	50.2001	0.461708	0.109373	4.2214	2.42784e-05	3.64001e-05	Up_in_OE
H2BC12	1031.51	-0.185308	0.0438974	-4.22139	2.42805e-05	3.64003e-05	Down_in_OE
GLRA3	10.1519	-1.05551	0.250063	-4.22099	2.43229e-05	3.64609e-05	Down_in_OE
WFDC3	8.25666	1.20736	0.286061	4.22066	2.4359e-05	3.65121e-05	Up_in_OE
ECHDC2	285.616	-0.378076	0.0895859	-4.22026	2.44022e-05	3.65738e-05	Down_in_OE
DUSP19	993.326	-0.171212	0.0405844	-4.21866	2.4576e-05	3.68315e-05	Down_in_OE
LOC101927811	33.8488	0.595232	0.141129	4.21766	2.46852e-05	3.69921e-05	Up_in_OE
TMEM204	14.132	0.936782	0.222236	4.21526	2.4949e-05	3.73845e-05	Up_in_OE
RASSF1-AS1	8.71756	-1.14023	0.270589	-4.21388	2.51025e-05	3.76114e-05	Down_in_OE
LMLN2	10.0538	1.08325	0.25709	4.2135	2.51447e-05	3.76705e-05	Up_in_OE
YRDC	1608.26	0.143945	0.034163	4.21349	2.5146e-05	3.76705e-05	Up_in_OE
SNTB1	390.251	-0.210759	0.0500223	-4.2133	2.5167e-05	3.7699e-05	Down_in_OE
SWI5	676.738	-0.289245	0.0686545	-4.21306	2.51938e-05	3.77362e-05	Down_in_OE
LONP1	12067.4	-0.176064	0.0417905	-4.21303	2.5197e-05	3.77378e-05	Down_in_OE
SNORA80C	35.2058	-0.598612	0.142097	-4.21272	2.52319e-05	3.77871e-05	Down_in_OE
RGS6	8.97726	1.35663	0.322038	4.21264	2.524e-05	3.77962e-05	Up_in_OE
KLHL15	8075.44	0.159526	0.0378772	4.21168	2.53478e-05	3.79546e-05	Up_in_OE
PAXBP1-AS1	242.429	0.262241	0.0622655	4.21166	2.53504e-05	3.79554e-05	Up_in_OE
DYRK2	5640.23	-0.142976	0.0339501	-4.21135	2.53846e-05	3.80036e-05	Down_in_OE
MLANA	22.1857	0.757606	0.179924	4.2107	2.5458e-05	3.81105e-05	Up_in_OE
LRRIQ3	386.513	0.226023	0.0536857	4.21012	2.55237e-05	3.82057e-05	Up_in_OE
SAMD14	166.731	0.409432	0.0972523	4.21	2.55375e-05	3.82233e-05	Up_in_OE
BAZ2B	1006.16	-0.278834	0.0662451	-4.20912	2.56362e-05	3.8368e-05	Down_in_OE
SOX12	5234.76	-0.191941	0.0456089	-4.20841	2.57174e-05	3.84865e-05	Down_in_OE
SLC22A20P	6.57628	1.31098	0.311541	4.20804	2.57592e-05	3.85458e-05	Up_in_OE
ALDH5A1	2776.86	-0.105123	0.0249828	-4.20781	2.57853e-05	3.85812e-05	Down_in_OE
LINC02618	16.8285	-0.876603	0.208328	-4.2078	2.57869e-05	3.85812e-05	Down_in_OE
MKNK1-AS1	27.9834	0.590977	0.140449	4.20776	2.5792e-05	3.85856e-05	Up_in_OE
P2RY14	10.325	0.995209	0.236561	4.20699	2.58796e-05	3.87137e-05	Up_in_OE
LOC101929679	6.05837	1.43547	0.34123	4.20673	2.59089e-05	3.87543e-05	Up_in_OE
NDFIP2	4497.74	-0.138772	0.032991	-4.20635	2.5953e-05	3.88172e-05	Down_in_OE
BICDL1	205.011	-0.263058	0.0625504	-4.20554	2.6046e-05	3.89531e-05	Down_in_OE
AHSA1	11720.3	-0.112009	0.0266359	-4.20518	2.60874e-05	3.90119e-05	Down_in_OE
NINJ2-AS1	89.7986	0.394013	0.0937044	4.20485	2.61253e-05	3.90624e-05	Up_in_OE
DDC	11.6586	-0.989308	0.235277	-4.20487	2.61234e-05	3.90624e-05	Down_in_OE
CYP2B7P	13.1433	1.09091	0.259455	4.20462	2.6152e-05	3.90991e-05	Up_in_OE
FASTK	2254.58	0.19314	0.0459553	4.20279	2.63648e-05	3.94142e-05	Up_in_OE
CATSPERD	7.6739	1.29461	0.308039	4.20277	2.63673e-05	3.94148e-05	Up_in_OE
ZNF350	163.511	0.297949	0.0708967	4.20258	2.63885e-05	3.94433e-05	Up_in_OE
RHBG	37.5675	0.571397	0.135968	4.20242	2.64075e-05	3.94685e-05	Up_in_OE
SNORD157	38.4759	0.566295	0.134758	4.20232	2.64196e-05	3.94835e-05	Up_in_OE
TTC3	15299.9	-0.236269	0.0562302	-4.20182	2.64774e-05	3.95666e-05	Down_in_OE
SPC24	1960.51	0.224776	0.0535171	4.20009	2.66811e-05	3.98679e-05	Up_in_OE
HOMER3-AS1	5.60501	1.36253	0.324409	4.20005	2.66855e-05	3.98712e-05	Up_in_OE
LBH	1553.36	-0.187387	0.0446332	-4.19838	2.68836e-05	4.0164e-05	Down_in_OE
RRP1	4292.45	-0.192129	0.0457636	-4.1983	2.68927e-05	4.01743e-05	Down_in_OE
SLC2A4RG	2825.95	0.243294	0.0579564	4.19788	2.69427e-05	4.02458e-05	Up_in_OE
KLF16	2947.63	-0.348036	0.0829968	-4.19336	2.7485e-05	4.10526e-05	Down_in_OE
C3orf70	451.258	0.203887	0.0486223	4.19328	2.74955e-05	4.1065e-05	Up_in_OE
IGSF9	271.001	-0.236306	0.0563678	-4.19221	2.76249e-05	4.12549e-05	Down_in_OE
SNX13	4624.72	0.158301	0.0377762	4.19049	2.78351e-05	4.15656e-05	Up_in_OE
DUSP2	240.514	-0.333575	0.0796079	-4.19023	2.78669e-05	4.16098e-05	Down_in_OE
TMEM248	3054.17	-0.102641	0.0244979	-4.18979	2.79209e-05	4.1687e-05	Down_in_OE
POM121L10P	18.5758	0.736698	0.175852	4.1893	2.79813e-05	4.17739e-05	Up_in_OE
ANKRD18CP	165.893	0.35098	0.0838042	4.18809	2.8131e-05	4.1994e-05	Up_in_OE
SNORA14B	25.7881	-0.628986	0.150225	-4.18695	2.82723e-05	4.22016e-05	Down_in_OE
NCAPG	7006.75	0.137439	0.0328427	4.18477	2.85461e-05	4.26068e-05	Up_in_OE
RBM10	5151.89	-0.11771	0.028129	-4.18464	2.85617e-05	4.26267e-05	Down_in_OE
LINC01068	4.29708	1.9729	0.471851	4.18119	2.89982e-05	4.32747e-05	Up_in_OE
PRNCR1	9.59576	1.10183	0.26354	4.1809	2.90353e-05	4.33267e-05	Up_in_OE
SLCO6A1	47.9366	0.595457	0.142424	4.18087	2.90395e-05	4.33295e-05	Up_in_OE
MRC2	2313.24	0.167717	0.0401221	4.18016	2.91306e-05	4.34618e-05	Up_in_OE
RASGRP2	353.916	0.230551	0.055154	4.18013	2.91336e-05	4.34629e-05	Up_in_OE
LOC102723385	8.28655	1.00145	0.239609	4.17953	2.92111e-05	4.35749e-05	Up_in_OE
ARL5B	5258.47	-0.201149	0.0481461	-4.17788	2.94235e-05	4.38883e-05	Down_in_OE
SIRT1	3432.01	-0.133427	0.0319447	-4.17682	2.95613e-05	4.40903e-05	Down_in_OE
PAIP2	8203	-0.0977978	0.0234154	-4.17665	2.95839e-05	4.41206e-05	Down_in_OE
TMEM87A	2023.22	0.123648	0.0296071	4.17629	2.96299e-05	4.41856e-05	Up_in_OE
MRPL14	3558.17	-0.27507	0.0658703	-4.17593	2.96773e-05	4.42528e-05	Down_in_OE
OGN	16.0056	1.12433	0.269251	4.17576	2.96996e-05	4.42825e-05	Up_in_OE
NFAM1	13.588	-1.13132	0.270942	-4.1755	2.9733e-05	4.43287e-05	Down_in_OE
GSG1	8.41641	1.23174	0.295025	4.17502	2.97963e-05	4.44195e-05	Up_in_OE
ESRRB	308.127	0.226955	0.0544043	4.17164	3.02416e-05	4.50797e-05	Up_in_OE
TTK	4693.18	0.218991	0.0525367	4.16835	3.06817e-05	4.57322e-05	Up_in_OE
LRRC69	102.654	0.303621	0.0728527	4.16761	3.07816e-05	4.58774e-05	Up_in_OE
GRK3	3075.06	-0.12542	0.0300984	-4.16698	3.08656e-05	4.5999e-05	Down_in_OE
IL17RC	753.811	0.180353	0.0432896	4.16619	3.09727e-05	4.61549e-05	Up_in_OE
MIEF2	646.979	0.324744	0.0779591	4.16557	3.10577e-05	4.62778e-05	Up_in_OE
LOC143666	168.949	0.294047	0.0705968	4.16515	3.11143e-05	4.63584e-05	Up_in_OE
VWA5A	23.2151	-0.751727	0.180509	-4.16449	3.1205e-05	4.64899e-05	Down_in_OE
E2F6	2138.21	-0.145142	0.0348551	-4.16415	3.1251e-05	4.65548e-05	Down_in_OE
PPP3CB	3984.9	-0.14095	0.0338522	-4.16371	3.13122e-05	4.66421e-05	Down_in_OE
ZNF511	800.126	0.216757	0.0520632	4.16334	3.13633e-05	4.67145e-05	Up_in_OE
YAF2	1148.65	0.183673	0.0441184	4.16318	3.13845e-05	4.67425e-05	Up_in_OE
S100A13	2105.98	0.275411	0.0661629	4.16262	3.14623e-05	4.68545e-05	Up_in_OE
CCNI2	44.1798	0.449525	0.107996	4.16244	3.14866e-05	4.68869e-05	Up_in_OE
NES	2326.13	-0.132403	0.0318137	-4.16183	3.15708e-05	4.70086e-05	Down_in_OE
FAM90A2P	16.2279	0.933635	0.224355	4.16142	3.16276e-05	4.70894e-05	Up_in_OE
CHN2-AS1	6.17555	1.54354	0.371012	4.16036	3.17743e-05	4.73041e-05	Up_in_OE
CCDC125	2110	-0.117234	0.0281843	-4.15956	3.18863e-05	4.7467e-05	Down_in_OE
PPP1R12B	2463.55	0.212336	0.0510487	4.15947	3.18983e-05	4.74811e-05	Up_in_OE
TUG1	12662.3	0.251025	0.0603561	4.15907	3.19544e-05	4.75608e-05	Up_in_OE
POLR2F	4027.94	-0.23625	0.0568079	-4.15875	3.19999e-05	4.76248e-05	Down_in_OE
CRX	11.5698	1.00233	0.241034	4.15848	3.20371e-05	4.76763e-05	Up_in_OE
PRADC1	863.446	-0.236162	0.0568127	-4.15686	3.22652e-05	4.80119e-05	Down_in_OE
CALR3	18.4961	0.809381	0.194719	4.15667	3.22919e-05	4.80477e-05	Up_in_OE
LOC101928504	57.305	-0.52091	0.125334	-4.15618	3.2362e-05	4.81483e-05	Down_in_OE
KIF5A	1042.74	0.176293	0.0424206	4.15584	3.24093e-05	4.82147e-05	Up_in_OE
LOC100505585	8.93088	1.21199	0.291673	4.15528	3.24883e-05	4.83285e-05	Up_in_OE
HSDL1	5905.17	-0.0848907	0.0204314	-4.15491	3.25412e-05	4.84034e-05	Down_in_OE
C4orf50	7.52746	-1.31369	0.316362	-4.15249	3.28883e-05	4.89157e-05	Down_in_OE
AEBP1	27.0328	0.708774	0.170691	4.15238	3.29037e-05	4.89347e-05	Up_in_OE
PSMA4	16007.9	-0.174832	0.0421079	-4.15199	3.2959e-05	4.9013e-05	Down_in_OE
SHC3	21.2555	-0.813958	0.196052	-4.15175	3.29948e-05	4.90624e-05	Down_in_OE
LTBP3	2007.08	-0.167535	0.0403546	-4.15158	3.30188e-05	4.90942e-05	Down_in_OE
LINC02506	410.696	-0.21391	0.0515311	-4.15108	3.3091e-05	4.91976e-05	Down_in_OE
TMEM87B	1505.55	0.127771	0.0307917	4.14952	3.3318e-05	4.95312e-05	Up_in_OE
MYBPC2	28.7794	0.742025	0.178848	4.14891	3.34055e-05	4.96573e-05	Up_in_OE
MIEN1	2190.38	0.22507	0.0542508	4.14869	3.34389e-05	4.97029e-05	Up_in_OE
SIRT6	1161.95	0.272029	0.065582	4.14793	3.35502e-05	4.98644e-05	Up_in_OE
ERGIC3	9373.97	-0.193954	0.0467754	-4.14649	3.37613e-05	5.01741e-05	Down_in_OE
SPIN4	2064.87	0.245128	0.0591189	4.14635	3.3781e-05	5.01995e-05	Up_in_OE
FAM156B	106.682	-0.996818	0.24041	-4.14632	3.3786e-05	5.02029e-05	Down_in_OE
ERN1	2022.7	-0.183734	0.044313	-4.14628	3.37914e-05	5.0207e-05	Down_in_OE
H2AC15	11.4275	-1.12361	0.271002	-4.14614	3.3813e-05	5.0235e-05	Down_in_OE
GAS6	1316.41	0.227089	0.0548062	4.14349	3.42062e-05	5.08152e-05	Up_in_OE
TSEN54	2489.97	0.201678	0.0486834	4.14266	3.43308e-05	5.09962e-05	Up_in_OE
SNORD91B	9.66427	1.27322	0.307497	4.1406	3.46397e-05	5.14509e-05	Up_in_OE
SERINC3	5986.91	-0.168667	0.0407404	-4.14005	3.4723e-05	5.15706e-05	Down_in_OE
NPW	7.72903	1.23845	0.299175	4.13953	3.48014e-05	5.16829e-05	Up_in_OE
TCP10L	4.01505	1.99779	0.482773	4.13816	3.50107e-05	5.19896e-05	Up_in_OE
DNPH1	2703.52	-0.384998	0.0930371	-4.13811	3.50171e-05	5.1995e-05	Down_in_OE
FMNL2	5592.78	0.180128	0.0435333	4.13772	3.50782e-05	5.20814e-05	Up_in_OE
BACH2	935.16	0.168281	0.0406709	4.13764	3.50901e-05	5.2095e-05	Up_in_OE
LSAMP	38.2339	0.646959	0.156365	4.1375	3.51117e-05	5.21229e-05	Up_in_OE
LZTS2	2559.35	0.224929	0.0543744	4.13667	3.52389e-05	5.23076e-05	Up_in_OE
ZNF703	11639.5	-0.188513	0.0455734	-4.13646	3.52701e-05	5.23497e-05	Down_in_OE
LINC01647	11.4766	-1.19926	0.289934	-4.13632	3.52921e-05	5.23782e-05	Down_in_OE
LOC729652	12.6562	1.03394	0.250026	4.13535	3.54421e-05	5.25967e-05	Up_in_OE
LOC100506023	57.4908	-0.44109	0.106671	-4.13504	3.54891e-05	5.26622e-05	Down_in_OE
CENPVL3	57.621	-0.471971	0.114147	-4.13478	3.55297e-05	5.27183e-05	Down_in_OE
KATNAL2	351.335	0.185787	0.0449445	4.1337	3.56969e-05	5.29621e-05	Up_in_OE
C6orf52	49.7117	-0.462277	0.111839	-4.13341	3.57422e-05	5.30252e-05	Down_in_OE
LINC00673	124.523	0.275805	0.0667439	4.13229	3.59169e-05	5.32801e-05	Up_in_OE
PLCH2	64.6827	-0.417553	0.101056	-4.13192	3.59749e-05	5.3362e-05	Down_in_OE
SLC26A7	70.1575	0.469666	0.113685	4.13129	3.60729e-05	5.3503e-05	Up_in_OE
FARSA-AS1	8.21149	1.33525	0.32321	4.13121	3.60862e-05	5.35185e-05	Up_in_OE
NINJ2	17.6491	-0.695103	0.168365	-4.12854	3.65067e-05	5.41378e-05	Down_in_OE
DAAM2-AS1	9.94043	1.15165	0.278975	4.12813	3.65724e-05	5.42309e-05	Up_in_OE
IL21R	71.794	0.356376	0.0863365	4.12776	3.66318e-05	5.43148e-05	Up_in_OE
LHPP	708.566	-0.16649	0.0403436	-4.1268	3.67846e-05	5.4537e-05	Down_in_OE
NEDD4L	2350.34	-0.165402	0.0400924	-4.12551	3.69908e-05	5.48383e-05	Down_in_OE
SUMF2	7823.68	-0.169236	0.0410242	-4.12527	3.70301e-05	5.48923e-05	Down_in_OE
SNORA30	5.39831	1.25995	0.305426	4.12521	3.70391e-05	5.49013e-05	Up_in_OE
RNF157-AS1	37.104	0.634756	0.153908	4.12425	3.71944e-05	5.5127e-05	Up_in_OE
LOC100270746	102.073	0.377449	0.0915428	4.1232	3.73653e-05	5.53758e-05	Up_in_OE
SCARNA9L	21.9377	-0.727651	0.176504	-4.12258	3.74655e-05	5.55201e-05	Down_in_OE
LECT2	32.9254	0.562001	0.136352	4.12169	3.7611e-05	5.57312e-05	Up_in_OE
SERPINI1	405.467	-0.220966	0.0536173	-4.12118	3.76945e-05	5.58504e-05	Down_in_OE
WIF1	37.5433	0.61199	0.148591	4.11863	3.81135e-05	5.64668e-05	Up_in_OE
CYP4X1	18.8717	0.88627	0.21521	4.11816	3.81906e-05	5.65765e-05	Up_in_OE
TXNDC17	2003.68	-0.363278	0.0882226	-4.11775	3.82595e-05	5.66741e-05	Down_in_OE
ASB4	2.74627	-2.21898	0.538903	-4.11759	3.82858e-05	5.67086e-05	Down_in_OE
CRTC3-AS1	23.635	0.925174	0.224803	4.11549	3.86364e-05	5.72234e-05	Up_in_OE
SFTPD	5.57814	1.46486	0.355951	4.11535	3.86594e-05	5.72529e-05	Up_in_OE
TMEM272	31.5842	-0.57059	0.138663	-4.11494	3.87279e-05	5.73498e-05	Down_in_OE
HAP1	652.428	0.225497	0.0548313	4.11256	3.91292e-05	5.79394e-05	Up_in_OE
ZBTB1	1141.74	0.211734	0.0514866	4.11241	3.91555e-05	5.79738e-05	Up_in_OE
MIR181A2HG	15.874	1.06275	0.258485	4.11148	3.93132e-05	5.82026e-05	Up_in_OE
TUBG1	7148.56	0.113664	0.0276595	4.10938	3.96722e-05	5.87295e-05	Up_in_OE
RHOXF1-AS1	12.9628	0.873642	0.212603	4.10926	3.96923e-05	5.87546e-05	Up_in_OE
BMS1P21	17.5468	-0.85236	0.207467	-4.10841	3.98385e-05	5.89662e-05	Down_in_OE
HSPB9	5.72912	1.56123	0.380203	4.1063	4.02044e-05	5.95032e-05	Up_in_OE
SEC62	7477.18	-0.116601	0.0283961	-4.10623	4.02174e-05	5.95177e-05	Down_in_OE
LOC728024	14.9709	-1.05762	0.257572	-4.10612	4.02363e-05	5.95409e-05	Down_in_OE
HELZ2	3231.86	0.206519	0.0502976	4.10595	4.0265e-05	5.95786e-05	Up_in_OE
TIRAP	388.822	-0.210326	0.0512299	-4.10553	4.03382e-05	5.96822e-05	Down_in_OE
ZCWPW2	98.4247	-0.337477	0.082227	-4.10421	4.05692e-05	6.00193e-05	Down_in_OE
PPP1R1A	427.161	0.253616	0.0618005	4.10378	4.0645e-05	6.01267e-05	Up_in_OE
CDC14C	22.9657	-0.821284	0.200168	-4.10297	4.07878e-05	6.03332e-05	Down_in_OE
CALHM2	319.447	-0.203074	0.0495177	-4.10104	4.11306e-05	6.08353e-05	Down_in_OE
STARD10	1115.74	0.204787	0.0499361	4.10098	4.11401e-05	6.08446e-05	Up_in_OE
CARS2	1735.36	-0.171787	0.041894	-4.1005	4.12253e-05	6.09658e-05	Down_in_OE
LOC101927429	4.07002	-2.26518	0.552438	-4.10034	4.12547e-05	6.10044e-05	Down_in_OE
TXNDC15	1627.68	-0.130578	0.0318547	-4.09918	4.14612e-05	6.1305e-05	Down_in_OE
SSUH2	14.8444	0.93844	0.228936	4.09913	4.14711e-05	6.13146e-05	Up_in_OE
SLC9B2	1192.11	-0.121849	0.0297279	-4.09882	4.15266e-05	6.13919e-05	Down_in_OE
BMS1P4-AGAP5	50.0253	0.572793	0.139762	4.09836	4.1609e-05	6.15053e-05	Up_in_OE
NCDN	2492.08	-0.183677	0.0448172	-4.09835	4.16099e-05	6.15053e-05	Down_in_OE
PSKH2	8.20518	-1.2978	0.31682	-4.09632	4.19772e-05	6.20432e-05	Down_in_OE
LOC102723360	3.44129	2.00104	0.488513	4.09618	4.20028e-05	6.20762e-05	Up_in_OE
DLX6-AS1	77.5552	-0.446	0.108897	-4.09561	4.21064e-05	6.22244e-05	Down_in_OE
VPS35L	2462.5	-0.143491	0.035036	-4.09553	4.21212e-05	6.22413e-05	Down_in_OE
SNORA26	56.8441	0.402002	0.0981996	4.09372	4.24503e-05	6.27227e-05	Up_in_OE
VAX2	270.338	-0.275881	0.0674096	-4.09261	4.26547e-05	6.30196e-05	Down_in_OE
HOXA11-AS	600.923	-0.221382	0.0541147	-4.09098	4.29559e-05	6.34597e-05	Down_in_OE
RAB33A	6.81816	1.32995	0.325205	4.08957	4.32172e-05	6.38407e-05	Up_in_OE
TMEM92	134.835	-0.358038	0.087624	-4.08607	4.38742e-05	6.4806e-05	Down_in_OE
LOC101929243	87.6666	0.574957	0.140753	4.08485	4.41044e-05	6.51409e-05	Up_in_OE
KREMEN2	537.321	0.317203	0.0776667	4.08416	4.42373e-05	6.5332e-05	Up_in_OE
ARMC10	2102.85	0.120134	0.029422	4.08312	4.44351e-05	6.56189e-05	Up_in_OE
EOGT	885.22	0.269394	0.0659805	4.08294	4.44697e-05	6.56649e-05	Up_in_OE
BIRC2	3585.27	-0.11552	0.0282951	-4.08269	4.4518e-05	6.57309e-05	Down_in_OE
MYO7A	27.7987	0.749975	0.183709	4.08241	4.4572e-05	6.58054e-05	Up_in_OE
ASIP	25.0362	0.696669	0.170663	4.08213	4.46242e-05	6.58773e-05	Up_in_OE
TMEM131L	2721.6	-0.194527	0.0476593	-4.08162	4.47223e-05	6.6017e-05	Down_in_OE
FAM172A	1037.09	-0.138011	0.0338159	-4.08124	4.47953e-05	6.61194e-05	Down_in_OE
RAB17	3.4345	1.97473	0.483989	4.08012	4.50134e-05	6.64361e-05	Up_in_OE
HINT2	1590.65	0.244673	0.0599895	4.07859	4.53098e-05	6.68684e-05	Up_in_OE
SCN4A	632.939	0.171524	0.0420638	4.07771	4.54813e-05	6.71161e-05	Up_in_OE
DCAF13	4129.01	-0.130201	0.0319479	-4.07541	4.59335e-05	6.77781e-05	Down_in_OE
ARL6IP4	5026.64	0.267127	0.0655466	4.07537	4.59403e-05	6.77827e-05	Up_in_OE
SRMS	16.5145	0.787039	0.193207	4.07355	4.63019e-05	6.83108e-05	Up_in_OE
CXCL17	17.181	1.12623	0.276551	4.07241	4.65287e-05	6.86401e-05	Up_in_OE
HTD2	9.12207	1.06864	0.262429	4.07213	4.65857e-05	6.87187e-05	Up_in_OE
KRTAP5-AS1	5.57121	1.31292	0.322447	4.07173	4.66655e-05	6.88309e-05	Up_in_OE
PTTG1IP	7250.99	0.0823295	0.02022	4.07168	4.66745e-05	6.88388e-05	Up_in_OE
MIR6768	5.57605	1.49209	0.366573	4.07038	4.69359e-05	6.92188e-05	Up_in_OE
ZNRD1ASP	421.8	0.232162	0.0570535	4.06921	4.71737e-05	6.95641e-05	Up_in_OE
MLLT10P1	12.9115	0.85416	0.210103	4.06543	4.79432e-05	7.06932e-05	Up_in_OE
SLC25A38	2009.19	-0.129213	0.0317869	-4.06498	4.80374e-05	7.08265e-05	Down_in_OE
LOC105371910	3.63702	1.65285	0.40664	4.06464	4.81057e-05	7.09216e-05	Up_in_OE
RAB38	78.2629	-0.44488	0.109455	-4.06448	4.81391e-05	7.09653e-05	Down_in_OE
WIZ	3871.77	-0.126605	0.0311591	-4.06317	4.84104e-05	7.13595e-05	Down_in_OE
B4GALT2	3713.04	0.130781	0.0321953	4.06212	4.86288e-05	7.16758e-05	Up_in_OE
PEX2	3047.55	-0.127594	0.0314193	-4.061	4.88638e-05	7.20165e-05	Down_in_OE
CFAP61	15.3177	-0.943752	0.232405	-4.06081	4.89021e-05	7.20672e-05	Down_in_OE
BATF3	383.995	-0.312462	0.0769613	-4.05998	4.90762e-05	7.23181e-05	Down_in_OE
SH3KBP1	3583.53	0.192583	0.0474389	4.05959	4.91581e-05	7.24331e-05	Up_in_OE
LINC01694	421.477	-0.190314	0.0468851	-4.05915	4.92509e-05	7.25641e-05	Down_in_OE
PICALM	7942.05	-0.127699	0.0314665	-4.05824	4.94429e-05	7.28412e-05	Down_in_OE
ZIC5	2611.13	0.157092	0.038734	4.05567	4.999e-05	7.36415e-05	Up_in_OE
FLJ39095	16.096	0.880764	0.217198	4.05512	5.01079e-05	7.38093e-05	Up_in_OE
RGMA	1337.77	-0.138394	0.0341299	-4.05492	5.01525e-05	7.38692e-05	Down_in_OE
COA4	3358.57	0.15026	0.0370702	4.05338	5.04826e-05	7.43494e-05	Up_in_OE
TNFRSF8	50.4576	-0.526756	0.129969	-4.05293	5.05797e-05	7.44867e-05	Down_in_OE
SEC14L5	25.5934	-0.67155	0.165736	-4.05194	5.07954e-05	7.47983e-05	Down_in_OE
MIR3916	56.6758	-0.458997	0.113279	-4.05192	5.07999e-05	7.47991e-05	Down_in_OE
AK5	110.329	0.306854	0.0757516	4.05078	5.10462e-05	7.51533e-05	Up_in_OE
ANAPC7	5667.87	0.0963375	0.0237825	4.05077	5.10485e-05	7.51533e-05	Up_in_OE
ACOX1	2605.92	0.110234	0.0272212	4.04955	5.13159e-05	7.5541e-05	Up_in_OE
PRRG4	854.383	-0.190033	0.0469282	-4.04945	5.13381e-05	7.55677e-05	Down_in_OE
ARHGAP27P2	18.4689	0.712593	0.175985	4.04918	5.13983e-05	7.56445e-05	Up_in_OE
STK32C	1766.09	-0.199593	0.0492922	-4.04918	5.1398e-05	7.56445e-05	Down_in_OE
DOCK4-AS1	3.19582	-2.49793	0.617101	-4.04785	5.16903e-05	7.60682e-05	Down_in_OE
PGM5P4-AS1	5.71819	1.37034	0.33872	4.04564	5.21811e-05	7.67843e-05	Up_in_OE
SAP130	2567.86	-0.23472	0.0580396	-4.04414	5.25161e-05	7.72712e-05	Down_in_OE
TMSB15A	444.424	0.268356	0.0663616	4.04384	5.25827e-05	7.73631e-05	Up_in_OE
MMP23B	9.69099	1.03483	0.255906	4.04378	5.25962e-05	7.73769e-05	Up_in_OE
SLC25A41	26.9746	0.777039	0.192179	4.04332	5.26998e-05	7.75231e-05	Up_in_OE
BARX1-DT	5.73899	-1.44419	0.357216	-4.04291	5.27924e-05	7.76533e-05	Down_in_OE
BORCS7	572.794	-0.202046	0.0499894	-4.04177	5.30481e-05	7.80233e-05	Down_in_OE
PMEL	238.288	-0.256662	0.0635073	-4.04145	5.31216e-05	7.81252e-05	Down_in_OE
HEATR5B	3533.32	0.157197	0.0389105	4.03997	5.34578e-05	7.86134e-05	Up_in_OE
LOC730183	116.076	-0.413871	0.102455	-4.03954	5.35566e-05	7.87526e-05	Down_in_OE
NBPF26	420.219	0.524824	0.129923	4.03952	5.35615e-05	7.87535e-05	Up_in_OE
MIG7	50.7287	0.443291	0.109749	4.03913	5.36504e-05	7.8878e-05	Up_in_OE
OAZ2	5075.45	0.153184	0.0379297	4.03863	5.37636e-05	7.90383e-05	Up_in_OE
CAPG	271.79	-0.306591	0.0759258	-4.03804	5.39e-05	7.92325e-05	Down_in_OE
SERPINF2	8.82864	1.64302	0.406904	4.03786	5.39402e-05	7.92853e-05	Up_in_OE
HLX	601.038	-0.192411	0.0476704	-4.03627	5.43069e-05	7.9818e-05	Down_in_OE
PARK7	14490.7	-0.259252	0.0642369	-4.03587	5.44007e-05	7.99496e-05	Down_in_OE
LINC00471	146.892	0.308691	0.0764914	4.03563	5.44551e-05	8.00232e-05	Up_in_OE
TARBP2	1007.92	-0.265044	0.0656762	-4.03561	5.44597e-05	8.00237e-05	Down_in_OE
ATP6V0E1	4935.46	-0.12282	0.0304398	-4.03484	5.46384e-05	8.02801e-05	Down_in_OE
MRPL41	2117.25	-0.409644	0.101546	-4.0341	5.48128e-05	8.05299e-05	Down_in_OE
UNCX	213.876	-0.376855	0.0934497	-4.0327	5.51387e-05	8.10023e-05	Down_in_OE
CEP83-DT	86.916	0.433969	0.107631	4.03199	5.53068e-05	8.12428e-05	Up_in_OE
LINC00242	31.1566	-0.575665	0.142791	-4.03153	5.54155e-05	8.13961e-05	Down_in_OE
FLJ30679	27.1488	-0.60671	0.150512	-4.03098	5.55456e-05	8.15808e-05	Down_in_OE
CTNNAL1	6507.59	0.140087	0.0347528	4.03095	5.55509e-05	8.15822e-05	Up_in_OE
ISG15	258.02	0.452294	0.112209	4.03082	5.55816e-05	8.16208e-05	Up_in_OE
RNF217-AS1	17.2644	0.82147	0.203827	4.03023	5.57229e-05	8.18219e-05	Up_in_OE
SNHG22	4.12474	1.78088	0.441919	4.02988	5.5806e-05	8.19374e-05	Up_in_OE
DPEP1	17.3245	-0.723779	0.17962	-4.02951	5.58922e-05	8.20575e-05	Down_in_OE
PIP5K1C	2370.99	-0.125825	0.0312296	-4.02902	5.60103e-05	8.22245e-05	Down_in_OE
PKIB	466.231	-0.183898	0.045649	-4.02852	5.61288e-05	8.2392e-05	Down_in_OE
FAAP100	1301.95	-0.20016	0.049688	-4.02834	5.61714e-05	8.2448e-05	Down_in_OE
TIMM10	1433.92	-0.29581	0.0734521	-4.02726	5.64316e-05	8.28234e-05	Down_in_OE
ZNF423	276.717	-0.302793	0.0751866	-4.02722	5.64391e-05	8.28279e-05	Down_in_OE
ABHD16B	180.761	0.357717	0.0888435	4.02637	5.66443e-05	8.31225e-05	Up_in_OE
PBX3	1900.9	-0.204576	0.0508121	-4.02613	5.67017e-05	8.32002e-05	Down_in_OE
C9orf129	3.50001	-1.97632	0.491096	-4.02431	5.71436e-05	8.3842e-05	Down_in_OE
TERF1	4461.12	-0.229022	0.0569116	-4.02417	5.71756e-05	8.38824e-05	Down_in_OE
TTC3P1	38.368	-0.540507	0.134318	-4.02407	5.71997e-05	8.39112e-05	Down_in_OE
ZNF598	3889.69	-0.181665	0.0451453	-4.02402	5.7214e-05	8.39256e-05	Down_in_OE
PSMD12	7169.77	-0.129018	0.0320759	-4.02227	5.76408e-05	8.4545e-05	Down_in_OE
MIR4453HG	281.665	0.204839	0.0509302	4.02196	5.77156e-05	8.4648e-05	Up_in_OE
ZNF784	338.746	-0.227744	0.0566299	-4.02162	5.77988e-05	8.47635e-05	Down_in_OE
TMC3	16.258	-0.750735	0.186746	-4.02009	5.8175e-05	8.53083e-05	Down_in_OE
LINC02246	84.8996	0.471538	0.117343	4.01845	5.85822e-05	8.58987e-05	Up_in_OE
VPS52	1646.39	-0.131507	0.0327298	-4.01795	5.87075e-05	8.60757e-05	Down_in_OE
ZBTB41	3628.77	-0.197583	0.0491929	-4.0165	5.90691e-05	8.65991e-05	Down_in_OE
TBCK	799.717	0.20871	0.051971	4.01589	5.92206e-05	8.68144e-05	Up_in_OE
KRTAP5-10	3.18235	1.83142	0.456059	4.01575	5.92567e-05	8.68605e-05	Up_in_OE
IFNGR1	4659.32	0.0904893	0.0225359	4.01534	5.93594e-05	8.70042e-05	Up_in_OE
CFAP74	74.3713	0.374096	0.0931729	4.01508	5.94261e-05	8.70951e-05	Up_in_OE
ZFP90	2053.54	0.147315	0.0367389	4.00978	6.07752e-05	8.90654e-05	Up_in_OE
ALKBH4	1140.94	-0.250956	0.062597	-4.00908	6.09563e-05	8.93238e-05	Down_in_OE
LOC107984036	72.3941	0.355803	0.0887556	4.0088	6.10283e-05	8.94222e-05	Up_in_OE
FYB1	3.31707	2.68759	0.670581	4.00785	6.12737e-05	8.97748e-05	Up_in_OE
SYCE3	11.5396	1.22268	0.305169	4.00657	6.16063e-05	9.02551e-05	Up_in_OE
TRAPPC13	2449.79	0.142008	0.0354714	4.00344	6.24273e-05	9.14506e-05	Up_in_OE
RPF1	5305.78	-0.172992	0.0432212	-4.00248	6.26811e-05	9.18152e-05	Down_in_OE
NIFK	2965.1	-0.1382	0.034529	-4.00243	6.26958e-05	9.18295e-05	Down_in_OE
KCNAB2	1293.99	0.190418	0.0475998	4.0004	6.3236e-05	9.26134e-05	Up_in_OE
PPP1CB	15150.8	-0.137209	0.0343012	-4.00012	6.33113e-05	9.27165e-05	Down_in_OE
SCARNA21	4.44918	1.55656	0.38923	3.99907	6.35915e-05	9.31195e-05	Up_in_OE
ADGRG2	590.408	0.205683	0.0514438	3.99821	6.3824e-05	9.34526e-05	Up_in_OE
PDZRN3-AS1	35.9536	-0.508203	0.127114	-3.99802	6.38741e-05	9.35186e-05	Down_in_OE
ABRA	3.30335	2.09154	0.523262	3.99711	6.41214e-05	9.38733e-05	Up_in_OE
PNMA6A	587.935	-0.282042	0.0705699	-3.99664	6.42479e-05	9.40511e-05	Down_in_OE
MATN1	79.8404	0.463718	0.116073	3.99506	6.46773e-05	9.46724e-05	Up_in_OE
OR51B5	38.7215	0.43268	0.108308	3.99492	6.47163e-05	9.4722e-05	Up_in_OE
TICAM1	371.19	0.213021	0.0533343	3.99408	6.4947e-05	9.50522e-05	Up_in_OE
UXS1	2810.1	-0.0969608	0.0242781	-3.99375	6.50357e-05	9.51746e-05	Down_in_OE
MTA3	3108.61	0.136372	0.0341493	3.9934	6.51317e-05	9.53077e-05	Up_in_OE
SPSB2	305.967	0.334821	0.0838502	3.99309	6.52184e-05	9.5427e-05	Up_in_OE
UNC119	1691.26	-0.13595	0.0340486	-3.99282	6.5292e-05	9.55272e-05	Down_in_OE
CAP2	1238.14	-0.172918	0.0433236	-3.99131	6.57095e-05	9.61304e-05	Down_in_OE
GPR82	7.30904	1.28849	0.322841	3.9911	6.57666e-05	9.62065e-05	Up_in_OE
RPS15AP10	17.1174	0.757237	0.189744	3.99084	6.58399e-05	9.63062e-05	Up_in_OE
CDC6	9023.48	-0.0765216	0.0191792	-3.98982	6.61246e-05	9.6715e-05	Down_in_OE
DNAI2	2.86152	2.33108	0.584297	3.98955	6.61986e-05	9.68156e-05	Up_in_OE
LOC105376306	26.3115	0.760906	0.190802	3.98793	6.6652e-05	9.74711e-05	Up_in_OE
SNORD26	130.581	0.323901	0.0812353	3.9872	6.68578e-05	9.77644e-05	Up_in_OE
LINC00877	14.11	0.878859	0.220619	3.98361	6.78768e-05	9.92467e-05	Up_in_OE
USP20	1656.88	0.146892	0.0368781	3.98317	6.8002e-05	9.9422e-05	Up_in_OE
VSIG8	7.71424	1.39212	0.349506	3.98312	6.8017e-05	9.94361e-05	Up_in_OE
WAS	69.9996	0.381255	0.0957228	3.98291	6.80761e-05	9.95147e-05	Up_in_OE
LOC102723322	3.91154	1.5969	0.400955	3.98273	6.81278e-05	9.95825e-05	Up_in_OE
EVX1	20.5903	0.863885	0.21695	3.98195	6.83528e-05	9.99035e-05	Up_in_OE
SYN3	239.996	0.29175	0.0732868	3.98094	6.8644e-05	0.000100313	Up_in_OE
GPR27	1317.91	-0.2166	0.0544092	-3.98094	6.86425e-05	0.000100313	Down_in_OE
LRRC28	928.975	0.149199	0.0374957	3.9791	6.91752e-05	0.000101082	Up_in_OE
TMEM51-AS1	25.1104	0.705616	0.177363	3.97837	6.93892e-05	0.000101387	Up_in_OE
STARD4-AS1	212.436	0.290237	0.0729753	3.97719	6.97346e-05	0.000101883	Up_in_OE
COL6A2	3980.53	-0.147869	0.0371809	-3.97701	6.97869e-05	0.000101952	Down_in_OE
GALK1	1916.42	-0.260224	0.0654547	-3.97563	7.01917e-05	0.000102535	Down_in_OE
STXBP5	1876.83	-0.182135	0.045816	-3.97536	7.02725e-05	0.000102645	Down_in_OE
SMG7	7904.96	-0.201829	0.0507714	-3.97524	7.03073e-05	0.000102688	Down_in_OE
FAM107A	10.8859	1.18199	0.297386	3.97459	7.05009e-05	0.000102962	Up_in_OE
SUDS3	6422.82	0.10671	0.0268488	3.97449	7.05308e-05	0.000102998	Up_in_OE
MIR320E	4.12611	1.45227	0.365454	3.97389	7.07084e-05	0.000103249	Up_in_OE
C2orf69	3265.14	0.151141	0.0380774	3.9693	7.20848e-05	0.000105251	Up_in_OE
SLC4A10	3.55662	-1.8183	0.45821	-3.96828	7.23946e-05	0.000105695	Down_in_OE
TMC5	42.6057	-0.622289	0.156817	-3.96824	7.24054e-05	0.000105703	Down_in_OE
SDF2	1476.85	-0.242053	0.0610022	-3.96795	7.24949e-05	0.000105825	Down_in_OE
TTC6	19.2468	0.735204	0.185362	3.96632	7.29914e-05	0.000106541	Up_in_OE
FAM209B	9.66817	1.00018	0.252224	3.96544	7.32617e-05	0.000106928	Up_in_OE
SOX8	1109.3	-0.152664	0.0385041	-3.96488	7.34314e-05	0.000107167	Down_in_OE
RANBP17	869.264	-0.203989	0.051457	-3.96426	7.36248e-05	0.000107441	Down_in_OE
EFNA3	1909.06	-0.217531	0.0548775	-3.96393	7.37265e-05	0.000107581	Down_in_OE
DYNLT3	3828.07	0.189871	0.0479153	3.96264	7.41245e-05	0.000108153	Up_in_OE
ENKUR	8.25971	-1.10387	0.278626	-3.96184	7.43757e-05	0.000108511	Down_in_OE
IFT22	1649.11	-0.133014	0.0335858	-3.96042	7.48173e-05	0.000109147	Down_in_OE
SNX29P1	28.717	0.644992	0.162923	3.95889	7.52998e-05	0.000109842	Up_in_OE
RPS19	43204.1	0.343781	0.0869296	3.9547	7.66292e-05	0.000111773	Up_in_OE
PDRG1	1985.7	0.254885	0.0644639	3.95391	7.68839e-05	0.000112135	Up_in_OE
RPS17	35118.3	0.319577	0.0808399	3.95321	7.71101e-05	0.000112456	Up_in_OE
FABP3	90.5884	-0.301657	0.0763225	-3.95241	7.73691e-05	0.000112825	Down_in_OE
GAS1RR	15.2091	-0.790782	0.200094	-3.95205	7.74855e-05	0.000112986	Down_in_OE
SNORA5B	9.76876	0.93294	0.236195	3.94988	7.81913e-05	0.000114007	Up_in_OE
PDE5A	1414.56	0.18507	0.0468555	3.9498	7.82172e-05	0.000114035	Up_in_OE
SYNE2	5025.21	-0.234973	0.0595079	-3.94859	7.86114e-05	0.000114601	Down_in_OE
SERPINB9	668.983	-0.206357	0.0523028	-3.94543	7.96577e-05	0.000116117	Down_in_OE
TPTEP1	512.382	0.293855	0.0745081	3.94394	8.01538e-05	0.000116832	Up_in_OE
ELP4	1981.89	0.167869	0.0425756	3.94285	8.05179e-05	0.000117353	Up_in_OE
PRSS22	10.3479	0.87313	0.221489	3.9421	8.07712e-05	0.000117713	Up_in_OE
ABHD17C	1470.77	0.139976	0.0355347	3.93914	8.1774e-05	0.000119165	Up_in_OE
FSCN3	5.54157	1.5105	0.383507	3.93864	8.19456e-05	0.000119406	Up_in_OE
ALG8	3383.01	-0.128713	0.0326836	-3.93814	8.21162e-05	0.000119645	Down_in_OE
EPHA1	10.0713	-1.05388	0.267653	-3.93748	8.23428e-05	0.000119966	Down_in_OE
CDC37L1-DT	16.1355	0.816301	0.207338	3.93705	8.24886e-05	0.000120169	Up_in_OE
PIR	119.101	0.346065	0.0879449	3.93502	8.31899e-05	0.000121181	Up_in_OE
PROX2	105.494	0.303651	0.0772041	3.9331	8.38581e-05	0.000122145	Up_in_OE
KAT2B	1276.55	-0.210718	0.0535866	-3.93229	8.41419e-05	0.000122549	Down_in_OE
H4C12	5.85213	-1.68534	0.428652	-3.93171	8.43425e-05	0.000122831	Down_in_OE
COL25A1-DT	18.8219	-0.684624	0.174164	-3.93093	8.46182e-05	0.000123223	Down_in_OE
NMD3	6198.9	-0.141341	0.0359633	-3.93014	8.48959e-05	0.000123618	Down_in_OE
PRIM1	3630.12	-0.169866	0.0432266	-3.92965	8.50699e-05	0.000123862	Down_in_OE
ZNF428	798.81	0.394253	0.100333	3.92943	8.51484e-05	0.000123957	Up_in_OE
TNPO3	8721.08	0.101436	0.0258143	3.92944	8.51457e-05	0.000123957	Up_in_OE
LINC00857	137.086	-0.305724	0.0778051	-3.92936	8.51717e-05	0.000123981	Down_in_OE
PKLR	4.02968	1.81791	0.462679	3.92909	8.52686e-05	0.000124112	Up_in_OE
C9orf152	7.48206	1.49637	0.380883	3.9287	8.54058e-05	0.000124302	Up_in_OE
MAK	436.122	0.205985	0.0524382	3.92814	8.56042e-05	0.000124581	Up_in_OE
LOC100287896	288.956	0.259921	0.0661807	3.92744	8.58555e-05	0.000124937	Up_in_OE
CDC42EP2	512.685	0.209653	0.0533996	3.92611	8.63307e-05	0.000125619	Up_in_OE
BANF1	12121.8	0.187154	0.0476816	3.92507	8.67028e-05	0.000126151	Up_in_OE
LOC728989	4.92277	1.72338	0.439142	3.92441	8.69421e-05	0.000126489	Up_in_OE
RPL13A	100865	0.168384	0.0429073	3.92437	8.69568e-05	0.0001265	Up_in_OE
TRIM65	4529.5	0.196197	0.0499952	3.92431	8.6978e-05	0.000126521	Up_in_OE
CFAP44	713.316	-0.205945	0.0524803	-3.92423	8.70065e-05	0.000126553	Down_in_OE
MIR4426	607.812	0.419496	0.106912	3.92377	8.71745e-05	0.000126788	Up_in_OE
CPT1C	868.649	0.251915	0.0642245	3.9224	8.767e-05	0.000127498	Up_in_OE
ESRRA	2372.63	-0.33006	0.0841522	-3.92217	8.77539e-05	0.00012761	Down_in_OE
KIF23	5372.91	-0.119327	0.0304398	-3.92011	8.85092e-05	0.000128699	Down_in_OE
COASY	5037.26	-0.121107	0.0308952	-3.91993	8.85752e-05	0.000128785	Down_in_OE
ZNF583	195.725	-0.250472	0.0639064	-3.91935	8.87868e-05	0.000129082	Down_in_OE
HSPA13	7091.54	-0.184904	0.0471839	-3.91878	8.8998e-05	0.000129379	Down_in_OE
PANK3	18211.2	-0.162673	0.041516	-3.91833	8.91637e-05	0.00012961	Down_in_OE
TNRC18P1	11.5657	1.04219	0.266038	3.91745	8.94894e-05	0.000130073	Up_in_OE
ACP6	1371.86	0.105954	0.0270553	3.9162	8.99557e-05	0.000130741	Up_in_OE
WDR60	1636.59	-0.134884	0.0344438	-3.91607	9.00024e-05	0.000130798	Down_in_OE
ANKMY2	1902.16	0.127829	0.0326428	3.91598	9.00361e-05	0.000130837	Up_in_OE
TGFA	266.351	-0.20445	0.0522217	-3.91505	9.03873e-05	0.000131337	Down_in_OE
TRMT9B	224.084	-0.268582	0.0686477	-3.91247	9.13566e-05	0.000132736	Down_in_OE
NT5DC4	14.94	0.820845	0.209811	3.91231	9.1416e-05	0.000132812	Up_in_OE
GINS4	4272.51	-0.160321	0.0409918	-3.91105	9.18943e-05	0.000133496	Down_in_OE
NTNG1	15.6215	0.814099	0.208165	3.91083	9.19778e-05	0.000133603	Up_in_OE
TSR2	3786.02	-0.164607	0.0420901	-3.91082	9.19825e-05	0.000133603	Down_in_OE
LOC101929829	4.44193	1.40805	0.360105	3.91011	9.22534e-05	0.000133986	Up_in_OE
TEX13D	2.28695	2.87552	0.73541	3.91009	9.2263e-05	0.00013399	Up_in_OE
LMNB1-DT	5.30783	1.41169	0.361046	3.91	9.22953e-05	0.000134026	Up_in_OE
ERO1A	9198.95	0.178047	0.045543	3.90943	9.25147e-05	0.000134335	Up_in_OE
STEAP2	1233.38	0.26892	0.0687985	3.9088	9.27542e-05	0.000134672	Up_in_OE
ZNF326	8026.64	0.170621	0.0436512	3.90874	9.27804e-05	0.000134699	Up_in_OE
PPDPFL	11.0883	-1.10952	0.283954	-3.90738	9.3302e-05	0.000135446	Down_in_OE
PLAAT1	289.809	-0.207244	0.053046	-3.90687	9.34988e-05	0.000135721	Down_in_OE
MXRA7	7769.91	-0.15325	0.039227	-3.90674	9.35504e-05	0.000135786	Down_in_OE
CD248	3.0908	-2.10855	0.539728	-3.90669	9.35675e-05	0.0001358	Down_in_OE
COQ3	2057.36	0.177847	0.045549	3.90451	9.44175e-05	0.000137023	Up_in_OE
ADA2	10.9957	1.00737	0.258006	3.90443	9.44484e-05	0.000137057	Up_in_OE
STK32A	14.3785	-1.0155	0.260119	-3.90397	9.46284e-05	0.000137308	Down_in_OE
C11orf71	702.235	0.158087	0.0404988	3.90349	9.48161e-05	0.000137569	Up_in_OE
ATG2A	2047.12	-0.145278	0.0372226	-3.90296	9.50247e-05	0.000137861	Down_in_OE
ARID3A	3929.49	-0.170909	0.0438136	-3.90083	9.58616e-05	0.000139065	Down_in_OE
SMAD4	2898.72	-0.123315	0.0316131	-3.90077	9.58866e-05	0.00013909	Down_in_OE
TEX14	162.931	0.279739	0.0717271	3.90004	9.61771e-05	0.0001395	Up_in_OE
LINC01590	53.7437	0.405352	0.103943	3.89977	9.62859e-05	0.000139648	Up_in_OE
IRS2	733.801	0.164743	0.0422478	3.89945	9.64097e-05	0.000139816	Up_in_OE
SRP14	9798.28	0.219363	0.0562605	3.89906	9.65661e-05	0.000140032	Up_in_OE
ULBP3	1929.43	0.107273	0.0275157	3.89862	9.67437e-05	0.000140279	Up_in_OE
LIPT2	241.31	-0.205713	0.052778	-3.8977	9.71111e-05	0.000140801	Down_in_OE
PCNP	13590.8	0.12174	0.0312411	3.89678	9.74806e-05	0.000141325	Up_in_OE
DNAJC21	4015.29	-0.131868	0.0338428	-3.8965	9.75936e-05	0.000141478	Down_in_OE
MYB	917.537	0.217501	0.0558232	3.89625	9.76922e-05	0.00014161	Up_in_OE
OVOL2	68.7441	0.41871	0.107483	3.8956	9.79569e-05	0.000141983	Up_in_OE
ADCY6-DT	11.3078	1.06395	0.273213	3.89422	9.85136e-05	0.000142779	Up_in_OE
CACNA1C-AS1	2.48476	2.07981	0.53431	3.89251	9.92127e-05	0.000143781	Up_in_OE
ARMCX4	398.189	0.224011	0.0575548	3.89214	9.93621e-05	0.000143986	Up_in_OE
DYNC1LI1	4479.01	0.0929775	0.0238888	3.8921	9.93813e-05	0.000144003	Up_in_OE
DSE	3740.7	-0.117275	0.0301356	-3.89158	9.95932e-05	0.000144298	Down_in_OE
RPS6KA3	8110.06	-0.145132	0.0372948	-3.89148	9.96329e-05	0.000144345	Down_in_OE
SAMD13	186.315	-0.257633	0.0662471	-3.88898	0.000100668	0.000145833	Down_in_OE
ADH6	24.3815	-0.57274	0.147305	-3.88812	0.000101025	0.000146331	Down_in_OE
GRHL2	9.73485	-1.25367	0.322438	-3.88811	0.000101028	0.000146331	Down_in_OE
HADHB	6260.33	-0.095429	0.0245521	-3.8868	0.000101573	0.00014711	Down_in_OE
HES6	1426.11	-0.377241	0.0970899	-3.88548	0.000102127	0.0001479	Down_in_OE
HBS1L	14146.4	0.113233	0.0291436	3.88535	0.000102183	0.000147971	Up_in_OE
ALG5	1988.99	-0.181761	0.0467911	-3.88452	0.000102533	0.000148466	Down_in_OE
DKK2	20.2488	-0.645999	0.166329	-3.88386	0.000102812	0.000148858	Down_in_OE
LINC01450	3.5983	1.68029	0.432708	3.88321	0.000103086	0.000149243	Up_in_OE
LINC01116	82.9471	-0.377002	0.0970987	-3.88266	0.000103318	0.000149568	Down_in_OE
SNX31	6.78502	1.36173	0.350794	3.88184	0.000103668	0.000150063	Up_in_OE
ADAMTSL4-AS1	9.41497	1.02281	0.263534	3.88114	0.000103967	0.000150483	Up_in_OE
TENM2	9.43371	-1.09692	0.282723	-3.87983	0.00010453	0.000151287	Down_in_OE
WSCD1	577.293	-0.188665	0.0486431	-3.87856	0.000105078	0.000152067	Down_in_OE
MRPS16	5418.51	-0.136224	0.0351237	-3.8784	0.000105144	0.000152152	Down_in_OE
IFI6	605.493	-0.26151	0.067428	-3.87836	0.000105163	0.000152168	Down_in_OE
LEFTY1	10.612	0.979495	0.252576	3.87802	0.00010531	0.000152369	Up_in_OE
LOC101928896	4.59958	1.38502	0.357309	3.87626	0.000106075	0.000153463	Up_in_OE
AQP8	3.71467	1.84554	0.476151	3.87595	0.000106211	0.000153648	Up_in_OE
LATS1	5145.07	0.216608	0.0558898	3.87563	0.000106347	0.000153833	Up_in_OE
FAM228A	24.0941	0.723087	0.186587	3.87534	0.000106477	0.000154008	Up_in_OE
IFI27L2	339.539	0.474622	0.122501	3.87443	0.000106875	0.000154572	Up_in_OE
TSPAN15	1455.11	0.15047	0.0388388	3.87421	0.000106971	0.0001547	Up_in_OE
CD164	15091.9	-0.141216	0.0364513	-3.8741	0.000107021	0.00015476	Down_in_OE
TMEM126A	814.891	0.210534	0.0543542	3.87337	0.000107341	0.000155211	Up_in_OE
FZD10	125.139	-0.287311	0.0741794	-3.87318	0.000107422	0.000155316	Down_in_OE
ANP32C	66.4821	-0.585477	0.151166	-3.87306	0.000107475	0.000155381	Down_in_OE
ABLIM3	335.556	0.247018	0.0637844	3.8727	0.000107636	0.000155602	Up_in_OE
ZNF701	54.6225	-0.437474	0.112993	-3.87168	0.000108087	0.000156241	Down_in_OE
GLS2	7.08675	1.10833	0.286311	3.87107	0.00010836	0.000156624	Up_in_OE
CREG1	5628.86	0.129874	0.0335553	3.87044	0.000108639	0.000157015	Up_in_OE
NOSIP	2506.61	-0.250356	0.0646939	-3.86985	0.000108901	0.000157381	Down_in_OE
SLC35F5	5414.96	0.11544	0.0298359	3.86916	0.000109211	0.000157816	Up_in_OE
SHBG	7.72277	1.10977	0.286967	3.86723	0.00011008	0.00015906	Up_in_OE
RHOV	326.705	-0.266636	0.0689493	-3.86713	0.000110124	0.000159111	Down_in_OE
SEPTIN8	7128.97	-0.0857934	0.0221872	-3.8668	0.000110272	0.000159312	Down_in_OE
CCND2-AS1	9.6919	1.10194	0.28511	3.86495	0.000111113	0.000160516	Up_in_OE
LAMB3	59.9452	-0.424976	0.110016	-3.86285	0.000112074	0.000161891	Down_in_OE
METTL14-DT	4.2532	1.30153	0.337182	3.86002	0.000113379	0.000163763	Up_in_OE
SPATA5L1	972.22	-0.155513	0.0402911	-3.85974	0.00011351	0.00016394	Down_in_OE
PAX7	59.901	-0.437244	0.113302	-3.8591	0.000113806	0.000164355	Down_in_OE
CDADC1	839.837	0.138349	0.0358678	3.85719	0.000114698	0.000165631	Up_in_OE
BCAS4	594.609	0.19493	0.0505386	3.85706	0.00011476	0.000165707	Up_in_OE
COX8A	6531.4	0.288342	0.0747596	3.85693	0.00011482	0.000165781	Up_in_OE
TCEAL1	1253.04	0.168144	0.0436024	3.85631	0.000115111	0.000166189	Up_in_OE
TYSND1	1465.32	-0.212127	0.0550253	-3.85508	0.000115694	0.000167017	Down_in_OE
NNAT	22.3455	-0.781864	0.202898	-3.85349	0.000116446	0.00016809	Down_in_OE
LOC101930094	3.68747	1.96173	0.509161	3.85286	0.000116744	0.000168507	Up_in_OE
FGFR1	7347.59	-0.0841296	0.0218381	-3.85243	0.000116953	0.000168795	Down_in_OE
ZBTB6	1679.43	0.174597	0.0453262	3.85201	0.00011715	0.000169067	Up_in_OE
CCNT2	3410.31	0.155968	0.0404984	3.85123	0.000117527	0.000169598	Up_in_OE
RUNDC3B	709.79	-0.179522	0.0466224	-3.85056	0.00011785	0.000170051	Down_in_OE
C2orf81	236.154	0.220603	0.0572973	3.85015	0.000118043	0.000170316	Up_in_OE
VPREB3	13.4342	0.824378	0.214149	3.84956	0.000118332	0.00017072	Up_in_OE
NDUFB10	6530.63	-0.179544	0.0466715	-3.84697	0.000119589	0.00017252	Down_in_OE
FUT8-AS1	10.541	-0.997234	0.259258	-3.84649	0.000119822	0.000172843	Down_in_OE
CEP63	2021.64	0.108075	0.0281132	3.84427	0.00012091	0.000174398	Up_in_OE
GOLGA2P6	7.15058	1.19714	0.311423	3.84411	0.000120992	0.000174503	Up_in_OE
GPR137B	657.662	0.176613	0.0459557	3.84311	0.000121487	0.000175204	Up_in_OE
ATP6V1E1	4717.61	-0.157784	0.0410711	-3.84172	0.000122174	0.00017618	Down_in_OE
SGSM1	764.779	0.149337	0.0388765	3.84131	0.00012238	0.000176464	Up_in_OE
C8orf37	355.26	-0.246623	0.0642113	-3.8408	0.000122632	0.000176814	Down_in_OE
AP1M1	3839.08	-0.0876531	0.022822	-3.84073	0.00012267	0.000176855	Down_in_OE
ZNF430	1124.97	0.198781	0.0517609	3.84038	0.000122845	0.000177093	Up_in_OE
FN3KRP	2497.79	0.179544	0.04676	3.83969	0.000123191	0.000177578	Up_in_OE
EXD1	27.2089	0.647024	0.1686	3.83762	0.000124234	0.000179068	Up_in_OE
POM121	3803	-0.143161	0.0373068	-3.83739	0.000124349	0.00017922	Down_in_OE
GAREM2	1268.22	-0.147229	0.0383732	-3.83676	0.000124667	0.000179665	Down_in_OE
SP8	532.717	-0.168973	0.0440418	-3.83665	0.000124724	0.000179733	Down_in_OE
RESF1	1952.81	-0.267794	0.0698003	-3.83657	0.000124763	0.000179775	Down_in_OE
RAB9A	3572.28	0.123932	0.0323108	3.83563	0.000125243	0.000180453	Up_in_OE
KLHL41	508.789	0.155784	0.040629	3.83431	0.000125915	0.000181408	Up_in_OE
H1-3	12.9649	-0.964512	0.25161	-3.83337	0.000126401	0.000182093	Down_in_OE
EPG5	1453.88	0.168281	0.0439048	3.83286	0.000126661	0.000182454	Up_in_OE
PHF6	15513	-0.12258	0.0319823	-3.83276	0.000126716	0.000182518	Down_in_OE
PPP1R12A-AS1	30.0602	-0.698214	0.1822	-3.83213	0.000127038	0.000182969	Down_in_OE
MYO3B	3.47503	-1.99806	0.521495	-3.83141	0.000127409	0.00018349	Down_in_OE
MAST4-AS1	29.3158	-0.581748	0.151866	-3.83068	0.00012779	0.000184023	Down_in_OE
DNM3OS	5.62456	-1.36269	0.355837	-3.82952	0.000128391	0.000184875	Down_in_OE
DCDC1	55.5091	-0.51419	0.134281	-3.82922	0.000128552	0.000185092	Down_in_OE
DNAH7	80.7957	-0.365392	0.0954265	-3.82904	0.000128644	0.000185211	Down_in_OE
MOCOS	1435.48	-0.108087	0.0282321	-3.82854	0.000128907	0.000185575	Down_in_OE
SEMA6D	481.51	0.284623	0.0743547	3.82792	0.000129233	0.00018603	Up_in_OE
KCNK3	5.54625	-1.54274	0.403026	-3.82788	0.000129251	0.000186041	Down_in_OE
PLAC8L1	71.1458	0.401957	0.105032	3.82698	0.000129723	0.000186706	Up_in_OE
LINC01414	15.7195	0.754971	0.197341	3.82571	0.000130393	0.000187656	Up_in_OE
ADAMTS1	37860.2	0.0832351	0.0217575	3.82559	0.000130459	0.000187737	Up_in_OE
PTGER3	33.6339	-0.641642	0.167731	-3.82542	0.000130548	0.00018785	Down_in_OE
C8orf49	35.3028	0.604631	0.158059	3.82536	0.000130582	0.000187885	Up_in_OE
MAPK10	84.9486	0.341923	0.0894842	3.82105	0.000132885	0.000191184	Up_in_OE
CFAP221	128.099	0.378685	0.0991123	3.82077	0.000133038	0.000191389	Up_in_OE
MTAP	4018.88	0.0874989	0.0229031	3.82039	0.000133239	0.000191664	Up_in_OE
STAG3L1	267.787	-0.364483	0.0954108	-3.82015	0.000133373	0.000191841	Down_in_OE
ATP5MD	3545.34	0.331851	0.0868754	3.81985	0.000133534	0.000192059	Up_in_OE
CHRM3	232.364	0.292582	0.0765989	3.81966	0.000133635	0.000192189	Up_in_OE
BRD4	6316.12	-0.159255	0.0417155	-3.81765	0.000134728	0.000193745	Down_in_OE
RHBDL2	8.7059	1.14637	0.300292	3.81753	0.000134796	0.000193828	Up_in_OE
SHISA3	327.809	0.222901	0.0583899	3.81746	0.000134831	0.000193864	Up_in_OE
LINC00528	9.78772	1.11791	0.292916	3.81648	0.000135367	0.000194619	Up_in_OE
RPL8	111684	0.260926	0.0684471	3.81209	0.000137797	0.000198098	Up_in_OE
RBM5-AS1	232.054	0.30591	0.0802603	3.81148	0.000138139	0.000198575	Up_in_OE
MRPS26	4394.78	-0.236084	0.0619419	-3.81137	0.000138198	0.000198643	Down_in_OE
LRRC8C	2633.8	-0.203882	0.0535	-3.81087	0.000138477	0.00019903	Down_in_OE
SLC25A43	1050.45	0.211931	0.0556135	3.81078	0.000138527	0.000199086	Up_in_OE
NSFP1	4.2299	-2.21396	0.58125	-3.80897	0.000139547	0.000200536	Down_in_OE
ONECUT1	111.637	-0.416352	0.109311	-3.80888	0.000139596	0.000200591	Down_in_OE
LOC100289580	11.5168	0.807194	0.211961	3.80822	0.00013997	0.000201114	Up_in_OE
PIAS2	2480.96	0.1815	0.0476662	3.80772	0.000140251	0.000201502	Up_in_OE
LOC105378052	2.60326	2.72739	0.716471	3.8067	0.000140832	0.00020232	Up_in_OE
TSPAN1	8.29206	1.17965	0.309905	3.8065	0.000140945	0.000202468	Up_in_OE
ACTG1P20	111.819	-0.466374	0.122583	-3.80455	0.000142064	0.00020406	Down_in_OE
SNORA47	7.51225	1.05307	0.276887	3.80324	0.000142817	0.000205126	Up_in_OE
TMSB15B	84.438	-0.758151	0.199375	-3.80263	0.000143169	0.000205615	Down_in_OE
CCDC22	1120.97	-0.147942	0.0389136	-3.80181	0.00014364	0.000206276	Down_in_OE
PP2D1	45.479	0.518153	0.136319	3.80104	0.000144088	0.000206903	Up_in_OE
GAREM1	1369.64	-0.211869	0.0557587	-3.79975	0.000144843	0.000207971	Down_in_OE
CDC42EP1	4007.72	-0.149849	0.0394385	-3.79956	0.000144952	0.000208111	Down_in_OE
SLC38A1	20115.7	-0.150522	0.0396172	-3.79941	0.000145042	0.000208225	Down_in_OE
STYX	2608.7	-0.199441	0.0525057	-3.79846	0.000145596	0.000209003	Down_in_OE
IMPG1	31.604	0.602981	0.158799	3.79713	0.000146378	0.00021011	Up_in_OE
TNRC17	11.8086	1.15344	0.304056	3.79352	0.000148529	0.000213182	Up_in_OE
PLAC8	79.3517	-0.352175	0.0928597	-3.79255	0.000149111	0.000214	Down_in_OE
ERH	11987	0.23045	0.0607715	3.79207	0.000149394	0.00021439	Up_in_OE
KCNH1	18.7216	0.74085	0.19541	3.79125	0.000149888	0.000215082	Up_in_OE
PDCD4	7018.67	0.107735	0.028417	3.79121	0.000149917	0.000215108	Up_in_OE
CBY2	24.6112	0.55414	0.146179	3.79082	0.000150151	0.000215427	Up_in_OE
FAM181B	127.354	-0.428738	0.113162	-3.78872	0.000151423	0.000217234	Down_in_OE
ING1	1299.88	0.119427	0.0315228	3.78857	0.000151514	0.000217349	Up_in_OE
EXOC3-AS1	219.863	-0.322468	0.0851421	-3.78741	0.000152227	0.000218355	Down_in_OE
LOC400464	63.2289	0.437281	0.115464	3.78718	0.00015237	0.000218543	Up_in_OE
PIGC	1754.06	-0.143641	0.0379435	-3.78566	0.000153299	0.000219858	Down_in_OE
HLA-DQA1	90.4154	0.332027	0.087731	3.7846	0.000153953	0.00022078	Up_in_OE
PTGIS	307.247	-0.211849	0.0559941	-3.78341	0.000154693	0.000221824	Down_in_OE
C2CD3	2384.18	-0.211687	0.0559559	-3.78311	0.000154883	0.000222079	Down_in_OE
LOC284865	9.65055	0.968753	0.256088	3.78289	0.000155017	0.000222254	Up_in_OE
PAK3	173.097	0.321387	0.0849845	3.78172	0.000155751	0.000223289	Up_in_OE
RIF1	8219.04	-0.179846	0.0475618	-3.78131	0.000156002	0.000223632	Down_in_OE
ZNF414	490.381	0.189772	0.050189	3.78115	0.000156102	0.000223759	Up_in_OE
HSPA14	4618.64	-0.0916735	0.0242453	-3.78109	0.000156144	0.000223801	Down_in_OE
FSTL3	1010.13	0.275402	0.072858	3.77998	0.00015684	0.000224771	Up_in_OE
CAGE1	10.8206	-0.846265	0.223881	-3.77997	0.000156844	0.000224771	Down_in_OE
PDC-AS1	15.7758	0.82295	0.217763	3.7791	0.000157395	0.000225537	Up_in_OE
KDELR2	17689.6	0.10246	0.0271123	3.77909	0.000157403	0.000225537	Up_in_OE
ZBTB4	1925.96	0.125549	0.0332239	3.77889	0.000157526	0.000225696	Up_in_OE
SIX3	27.4187	0.737576	0.195185	3.77886	0.000157545	0.000225705	Up_in_OE
TUBGCP3	3511.28	0.0926948	0.024532	3.77852	0.000157762	0.000225999	Up_in_OE
RAB28	2315.12	-0.122483	0.0324186	-3.77818	0.000157978	0.000226291	Down_in_OE
PDZD3	5.34729	1.68128	0.445155	3.77685	0.000158824	0.000227485	Up_in_OE
LINGO1	1318.81	-0.150826	0.039946	-3.77574	0.000159531	0.00022848	Down_in_OE
LINC01353	5.69172	1.4943	0.396154	3.77201	0.000161938	0.000231909	Up_in_OE
DGCR6L	3502.72	-0.225314	0.0597443	-3.7713	0.000162398	0.000232551	Down_in_OE
ACYP2	272.424	0.22512	0.0597121	3.77009	0.000163186	0.000233661	Up_in_OE
MCF2L-AS1	30.1832	0.635353	0.168566	3.76916	0.0001638	0.000234522	Up_in_OE
APBA2	1732.87	-0.138292	0.0367076	-3.7674	0.000164957	0.000236161	Down_in_OE
ZNF770	5947.23	-0.140799	0.0373825	-3.76645	0.000165585	0.000237042	Down_in_OE
EXOSC3	2481.72	-0.11648	0.0309282	-3.76613	0.0001658	0.000237332	Down_in_OE
PAPPA	8.4613	1.01295	0.268969	3.76603	0.000165864	0.000237405	Up_in_OE
LINC01273	55.2272	0.491387	0.130554	3.76386	0.00016731	0.000239456	Up_in_OE
SLC26A5	11.0805	1.04423	0.27744	3.76381	0.000167344	0.000239487	Up_in_OE
CD163L1	6.25037	1.32283	0.351554	3.76282	0.000168009	0.00024042	Up_in_OE
CNTN2	13.6364	1.03561	0.275242	3.76253	0.000168202	0.000240678	Up_in_OE
NR5A2	250.474	-0.220401	0.0586185	-3.75992	0.000169971	0.00024319	Down_in_OE
MYOM1	45.7946	0.448287	0.119234	3.75973	0.000170098	0.000243353	Up_in_OE
CYP17A1	16.9099	-0.771128	0.205287	-3.75635	0.000172411	0.000246643	Down_in_OE
NRADDP	6.94676	1.23994	0.330176	3.7554	0.000173063	0.000247557	Up_in_OE
ZNF687-AS1	68.5448	0.316896	0.0843918	3.75505	0.000173304	0.000247883	Up_in_OE
TRIM24	5559.64	-0.187053	0.0498199	-3.75458	0.000173635	0.000248336	Down_in_OE
DUSP28	229.502	0.275643	0.0734227	3.75419	0.0001739	0.000248697	Up_in_OE
TOR1AIP2	12001.2	0.117965	0.0314257	3.75378	0.000174186	0.000249087	Up_in_OE
EDAR	11.996	-0.912966	0.243224	-3.7536	0.000174311	0.000249246	Down_in_OE
NR6A1	1759.64	-0.136482	0.0363966	-3.74985	0.000176943	0.000252991	Down_in_OE
SHC4	68.1484	0.410528	0.109501	3.74907	0.000177488	0.000253751	Up_in_OE
ZNF175	667.725	-0.160309	0.0427661	-3.74851	0.000177886	0.0002543	Down_in_OE
ADAMTS20	143.047	0.355864	0.0949448	3.74812	0.000178165	0.00025468	Up_in_OE
GALNT6	2218.89	0.0927475	0.0247478	3.7477	0.000178463	0.000255086	Up_in_OE
SART1	4675.91	-0.12451	0.033229	-3.74704	0.000178932	0.000255737	Down_in_OE
CCZ1	3538.63	0.156229	0.0417005	3.74645	0.000179358	0.000256326	Up_in_OE
SIRT3	1548.22	-0.129735	0.0346291	-3.74641	0.000179384	0.000256344	Down_in_OE
HAS3	132.078	-0.28421	0.0758666	-3.74618	0.000179546	0.000256555	Down_in_OE
FOXO6	534.168	-0.271824	0.0725881	-3.74475	0.000180577	0.000258008	Down_in_OE
PAQR7	490.331	0.172993	0.0461983	3.74457	0.000180701	0.000258166	Up_in_OE
FUNDC2	4799.21	0.12436	0.0332175	3.74381	0.000181249	0.000258929	Up_in_OE
DM1-AS	19.3226	0.713247	0.190534	3.74341	0.000181538	0.000259322	Up_in_OE
KDM2A	6994.1	-0.104453	0.0279041	-3.74329	0.000181624	0.000259425	Down_in_OE
LINC02301	4.53178	1.385	0.370307	3.74014	0.000183919	0.000262683	Up_in_OE
STPG1	1485.5	0.176758	0.0472633	3.73986	0.00018412	0.00026295	Up_in_OE
LOC100996325	11.3196	0.86124	0.230405	3.73794	0.000185533	0.000264948	Up_in_OE
TAF6L	1248.75	0.190477	0.050958	3.73792	0.000185551	0.000264953	Up_in_OE
MIR302CHG	6.06251	1.12604	0.301327	3.73695	0.000186269	0.000265958	Up_in_OE
MPC2	3723.39	0.157484	0.042153	3.73601	0.000186964	0.000266929	Up_in_OE
EEF2K	4051.75	-0.114825	0.0307362	-3.73581	0.000187108	0.000267116	Down_in_OE
FARP1	3210.38	-0.0979765	0.0262326	-3.73492	0.000187777	0.00026805	Down_in_OE
MB	10.6535	-0.924317	0.2477	-3.7316	0.000190265	0.00027158	Down_in_OE
LOC105369632	35.382	0.557494	0.149421	3.73104	0.000190691	0.000272168	Up_in_OE
ZNF800	1414.14	-0.211296	0.0566429	-3.73032	0.000191239	0.000272929	Down_in_OE
RBKS	173.284	-0.242839	0.0651203	-3.72909	0.00019217	0.000274225	Down_in_OE
LINC01279	36.2679	-0.504201	0.135208	-3.72909	0.000192176	0.000274225	Down_in_OE
PDE9A	1862.33	0.137158	0.0367846	3.72868	0.000192483	0.000274642	Up_in_OE
DRC7	37.5042	0.457142	0.122606	3.72856	0.000192581	0.00027476	Up_in_OE
PSME1	3442.7	0.128587	0.0344883	3.72842	0.000192685	0.000274888	Up_in_OE
LOC101928731	3.22525	1.71423	0.459789	3.72831	0.000192771	0.00027499	Up_in_OE
LARS1	22731	-0.0868945	0.0233106	-3.72768	0.000193249	0.000275651	Down_in_OE
LOC100130370	13.2183	0.835984	0.22427	3.72759	0.000193322	0.000275733	Up_in_OE
MTCL1	2283.35	0.133223	0.0357485	3.72668	0.00019402	0.000276708	Up_in_OE
LINC01494	7.78345	0.99863	0.268008	3.72612	0.000194449	0.000277298	Up_in_OE
CDH2	1072.75	-0.145439	0.0390384	-3.72553	0.000194903	0.000277925	Down_in_OE
KLHL33	3.0126	1.82353	0.489517	3.72517	0.00019518	0.000278298	Up_in_OE
ELMOD1	877.094	-0.13624	0.0365776	-3.72469	0.000195557	0.000278815	Down_in_OE
LONRF2	698.792	0.16675	0.0447711	3.72451	0.000195699	0.000278995	Up_in_OE
NOS3	42.1725	-0.503803	0.135279	-3.72418	0.000195949	0.000279331	Down_in_OE
AXL	38.6017	-0.433639	0.116458	-3.72356	0.000196437	0.000280005	Down_in_OE
RPRD2	3758.44	-0.186285	0.0500372	-3.72294	0.000196917	0.000280668	Down_in_OE
RPS16P5	8.19773	-1.28095	0.344211	-3.72141	0.000198117	0.000282356	Down_in_OE
C16orf46	176.079	0.270745	0.0727887	3.7196	0.000199536	0.000284357	Up_in_OE
CAND1.11	4.57357	-1.70601	0.458954	-3.71716	0.000201476	0.0002871	Down_in_OE
MICB	1119.38	-0.117242	0.0315437	-3.71681	0.000201755	0.000287475	Down_in_OE
TMEM165	4724.79	0.117709	0.0316771	3.71592	0.000202469	0.000288471	Up_in_OE
ZFC3H1	4437.97	0.192036	0.0516957	3.71474	0.000203412	0.000289792	Up_in_OE
RP1L1	33.6301	0.590096	0.158866	3.71444	0.000203657	0.000290074	Up_in_OE
ECSIT	1992.98	0.135107	0.0363734	3.71444	0.000203654	0.000290074	Up_in_OE
MBNL1-AS1	188.746	-0.272848	0.0734555	-3.71446	0.000203634	0.000290074	Down_in_OE
GRTP1-AS1	17.5419	0.809397	0.217914	3.7143	0.000203769	0.000290212	Up_in_OE
TAFA2	10.8585	-0.903407	0.243351	-3.71236	0.000205334	0.000292419	Down_in_OE
ZNF746	1582.34	-0.126233	0.0340041	-3.71229	0.00020539	0.000292477	Down_in_OE
CPM	875.068	-0.179368	0.04832	-3.7121	0.00020555	0.000292682	Down_in_OE
ATAD2B	1948.97	-0.185075	0.0498608	-3.71183	0.000205767	0.000292968	Down_in_OE
PSAPL1	5.32872	-1.44886	0.390396	-3.71126	0.000206232	0.000293608	Down_in_OE
TNFSF13	100.53	0.33853	0.0912248	3.71094	0.00020649	0.000293953	Up_in_OE
CSPP1	2711.65	0.164926	0.0444467	3.71066	0.000206722	0.000294261	Up_in_OE
ZNHIT6	4217.96	-0.101209	0.027278	-3.7103	0.000207017	0.000294659	Down_in_OE
CCNJ	2952.89	0.143543	0.038691	3.70997	0.000207282	0.000295013	Up_in_OE
SMIM14	1417.48	0.122793	0.0331002	3.70974	0.000207471	0.00029526	Up_in_OE
SIX5	591.982	-0.217758	0.0586994	-3.70972	0.000207492	0.000295267	Down_in_OE
F2RL2	8.91623	0.823915	0.222151	3.7088	0.000208244	0.000296314	Up_in_OE
JOSD2	399.074	-0.473683	0.127733	-3.70839	0.000208585	0.000296776	Down_in_OE
POU4F1	2049.26	-0.111462	0.0300655	-3.70729	0.000209486	0.000298036	Down_in_OE
SPATA41	14.0599	-0.845919	0.228197	-3.70696	0.000209759	0.000298402	Down_in_OE
PPP1R14A	600.864	-0.288634	0.077903	-3.70505	0.000211351	0.000300644	Down_in_OE
H2AZ2	13780.1	-0.0803731	0.021694	-3.70485	0.000211515	0.000300854	Down_in_OE
C3P1	18.8067	-0.642893	0.173531	-3.70477	0.000211582	0.000300927	Down_in_OE
SEMA4D	1392.91	-0.119371	0.0322219	-3.70466	0.000211672	0.000301031	Down_in_OE
HCFC2	1045.96	-0.154485	0.0417135	-3.70348	0.000212663	0.000302418	Down_in_OE
RNF220	5561.51	0.106273	0.0287092	3.70171	0.000214152	0.000304511	Up_in_OE
LOC105372795	32.391	0.474196	0.128114	3.70135	0.000214456	0.00030492	Up_in_OE
NDUFS5	8798.98	0.219631	0.0593457	3.70087	0.000214858	0.00030547	Up_in_OE
EDEM1	7211.62	-0.129832	0.0350925	-3.69971	0.000215844	0.000306848	Down_in_OE
EPHX3	4.92281	1.51421	0.409366	3.69891	0.000216526	0.00030777	Up_in_OE
ARHGEF26-AS1	82.8455	0.304534	0.0823304	3.69892	0.000216515	0.00030777	Up_in_OE
LOC105371414	105.971	0.31804	0.0859898	3.69857	0.000216814	0.000308156	Up_in_OE
HSD11B1-AS1	4.67818	1.48831	0.402512	3.69756	0.000217682	0.000309354	Up_in_OE
CXXC4	198.742	-0.265825	0.0718922	-3.69755	0.00021769	0.000309354	Down_in_OE
TXNRD2	1481	-0.186891	0.0505461	-3.69743	0.000217789	0.000309471	Down_in_OE
CD226	7.21438	1.34747	0.364461	3.69717	0.000218012	0.000309765	Up_in_OE
MAEL	6.71305	1.27392	0.344571	3.69713	0.000218053	0.000309799	Up_in_OE
IQCM	27.4975	-0.664503	0.179755	-3.69671	0.000218411	0.000310284	Down_in_OE
IGLON5	189.569	0.259892	0.0703111	3.69631	0.000218754	0.000310747	Up_in_OE
CENPW	2894.43	0.224131	0.0606395	3.69612	0.000218916	0.00031093	Up_in_OE
DCLK3	15.8405	-0.791374	0.214109	-3.69613	0.000218914	0.00031093	Down_in_OE
RBM26	6412.7	-0.191112	0.0517084	-3.69596	0.000219056	0.000311105	Down_in_OE
PIP4K2A	2644.61	-0.155348	0.0420416	-3.69509	0.000219805	0.000312146	Down_in_OE
ZNF225	329.305	0.203332	0.0550405	3.69422	0.000220564	0.0003132	Up_in_OE
PCP4L1	6.61373	1.55587	0.421323	3.69282	0.000221778	0.000314899	Up_in_OE
ZPR1	3641.71	0.0965733	0.0261611	3.69149	0.000222945	0.000316532	Up_in_OE
STAR	11.816	0.944465	0.255862	3.6913	0.000223107	0.000316739	Up_in_OE
NR1H2	1493.14	0.240705	0.0652203	3.69064	0.000223689	0.00031754	Up_in_OE
GNG11	38.7944	-0.591532	0.160318	-3.68975	0.000224476	0.000318634	Down_in_OE
RPL34-AS1	22.657	-0.702888	0.190503	-3.68964	0.000224573	0.000318747	Down_in_OE
CLUL1	114.107	0.285215	0.0773331	3.68813	0.000225906	0.000320614	Up_in_OE
CCL17	4.35124	1.47567	0.400128	3.688	0.000226025	0.00032076	Up_in_OE
TNFRSF14	3.97558	1.74488	0.473187	3.6875	0.000226465	0.000321359	Up_in_OE
HAR1A	16.2896	0.853932	0.23162	3.68678	0.000227106	0.000322245	Up_in_OE
TMEM170B	2551.49	-0.146287	0.03969	-3.68574	0.000228035	0.000323539	Down_in_OE
ZNF639	4333.32	0.148987	0.0404309	3.68497	0.000228729	0.000324497	Up_in_OE
H4C11	10.9056	-1.03376	0.28055	-3.68475	0.000228924	0.00032475	Down_in_OE
FCHO2	2025.94	-0.190498	0.0517241	-3.68296	0.000230545	0.000327024	Down_in_OE
AANAT	13.9502	0.82165	0.223164	3.68183	0.00023157	0.000328454	Up_in_OE
SMCO1	4.49827	1.93491	0.52559	3.6814	0.000231953	0.000328972	Up_in_OE
UQCRHL	312.373	0.248468	0.0674972	3.68115	0.00023218	0.000329269	Up_in_OE
PDX1	261.528	0.223799	0.0608162	3.67992	0.000233304	0.000330837	Up_in_OE
C17orf100	201.544	-0.235044	0.0638805	-3.67943	0.00023376	0.000331459	Down_in_OE
OR2W3	21.1616	-0.60678	0.164945	-3.67867	0.00023445	0.000332413	Down_in_OE
MCIDAS	302.3	0.183658	0.0499405	3.67753	0.000235503	0.00033388	Up_in_OE
SNORD88B	98.5345	0.35974	0.0978266	3.67733	0.000235692	0.000334123	Up_in_OE
NUDT1	2039.78	0.315458	0.0858016	3.6766	0.000236367	0.000335054	Up_in_OE
NIPBL-DT	729.66	0.230227	0.062646	3.67505	0.000237801	0.000337061	Up_in_OE
PTGER4P2-CDK2AP2P2	87.5407	0.358998	0.0977099	3.67412	0.000238672	0.00033827	Up_in_OE
ETHE1	559.79	-0.204108	0.0555789	-3.6724	0.000240283	0.000340527	Down_in_OE
NUP62	7051.94	-0.0916198	0.0249508	-3.67202	0.000240645	0.000341014	Down_in_OE
LYG2	8.56971	-1.02529	0.27927	-3.67134	0.000241286	0.000341897	Down_in_OE
SERPINB8	15.2159	0.813823	0.221687	3.67105	0.000241557	0.000342254	Up_in_OE
KBTBD3	391.251	-0.212208	0.0578092	-3.67084	0.000241758	0.000342513	Down_in_OE
WNT11	518.746	-0.217716	0.0593186	-3.67028	0.000242288	0.000343239	Down_in_OE
RAC2	74.0437	0.414873	0.113069	3.66919	0.000243319	0.000344673	Up_in_OE
ANGPTL6	38.0765	-0.473575	0.129075	-3.66898	0.000243518	0.000344928	Down_in_OE
GUSBP2	10.109	-0.858465	0.234004	-3.66859	0.000243893	0.000345434	Down_in_OE
ABHD5	1496.67	-0.0942471	0.0256968	-3.66766	0.00024478	0.000346663	Down_in_OE
IL6	11.4135	0.847926	0.23121	3.66734	0.000245083	0.000347066	Up_in_OE
GNB5	1468.02	-0.131788	0.035939	-3.667	0.000245416	0.000347511	Down_in_OE
CUTALP	285.116	-0.231302	0.0630824	-3.66667	0.000245734	0.000347935	Down_in_OE
UBE2R2	7932.42	0.12186	0.0332424	3.66581	0.000246558	0.000349075	Up_in_OE
TMEM47	3162.62	0.159383	0.0434886	3.66493	0.000247403	0.000350245	Up_in_OE
SRSF6	11355.8	-0.0781164	0.0213236	-3.66338	0.000248911	0.000352354	Down_in_OE
GDF5	7.32764	1.26372	0.344972	3.66326	0.000249027	0.000352491	Up_in_OE
LRP8	2614.77	0.0978031	0.0267023	3.66273	0.000249545	0.000353198	Up_in_OE
UGCG	3019.02	0.0832032	0.0227192	3.66224	0.000250019	0.000353841	Up_in_OE
S100A2	49.7749	0.505603	0.138107	3.66094	0.000251287	0.000355609	Up_in_OE
PCDH9	6620.33	-0.167366	0.0457387	-3.65918	0.000253026	0.000358043	Down_in_OE
TMEM89	3.67827	1.98026	0.541181	3.65914	0.000253061	0.000358065	Up_in_OE
QPCT	1274.41	0.132728	0.0362736	3.65908	0.000253118	0.000358119	Up_in_OE
AOC4P	5.83085	1.53666	0.420281	3.65627	0.000255908	0.000362039	Up_in_OE
ERLNC1	7.8382	1.13834	0.311512	3.65425	0.000257938	0.000364881	Up_in_OE
KMT2B	4261.55	0.164116	0.0449112	3.65423	0.000257957	0.000364881	Up_in_OE
FBXO3	3422.97	-0.135015	0.0369515	-3.65384	0.000258345	0.000365403	Down_in_OE
CAND2	1347.37	-0.121093	0.0331468	-3.65322	0.000258969	0.000366258	Down_in_OE
SLC17A7	766.33	0.134431	0.0368007	3.65295	0.000259244	0.000366619	Up_in_OE
TTL	6509.74	-0.109031	0.0298596	-3.65146	0.000260751	0.000368722	Down_in_OE
C10orf55	7.01723	1.13412	0.310597	3.65141	0.0002608	0.000368764	Up_in_OE
C1GALT1C1L	73.9598	0.357085	0.097834	3.64991	0.000262331	0.0003709	Up_in_OE
TONSL	6364.11	0.169912	0.0465583	3.64946	0.000262796	0.00037153	Up_in_OE
ARHGAP24	298.428	-0.171961	0.0471422	-3.64771	0.000264585	0.000374031	Down_in_OE
LINC00920	4.82113	-1.58442	0.434398	-3.6474	0.000264911	0.000374462	Down_in_OE
ARHGAP44	1093.3	0.129225	0.0354359	3.64673	0.000265599	0.000375407	Up_in_OE
VAT1	9313.82	0.125829	0.0345057	3.64662	0.000265711	0.000375536	Up_in_OE
SLC38A9	1249.8	-0.139838	0.0383574	-3.64566	0.000266709	0.000376919	Down_in_OE
NEUROG3	4.64337	-1.56937	0.43048	-3.64563	0.000266734	0.000376925	Down_in_OE
ERMP1	2475.13	-0.108149	0.0296786	-3.64401	0.000268425	0.000379286	Down_in_OE
STKLD1	83.8895	0.386837	0.106158	3.64398	0.000268451	0.000379294	Up_in_OE
RABIF	1154.53	0.158143	0.043402	3.64367	0.000268773	0.000379721	Up_in_OE
RNPS1	19917.3	0.120485	0.0330708	3.64324	0.000269229	0.000380336	Up_in_OE
RNF130	4443.02	0.0955837	0.0262365	3.64316	0.000269316	0.00038043	Up_in_OE
DHRS4	590.571	-0.262783	0.0721506	-3.64215	0.000270369	0.000381888	Down_in_OE
DLX1	1196.67	-0.122766	0.0337156	-3.64122	0.000271354	0.000383251	Down_in_OE
FANK1	44.118	0.421038	0.115694	3.63925	0.000273437	0.000386163	Up_in_OE
LINC01140	65.4759	0.368232	0.101254	3.63673	0.000276121	0.000389925	Up_in_OE
PFKFB2	1897.24	-0.131633	0.0362016	-3.6361	0.000276797	0.000390849	Down_in_OE
LEMD1-DT	7.77607	1.05725	0.290808	3.63555	0.000277391	0.000391659	Up_in_OE
TNK2-AS1	19.7283	-0.804104	0.221211	-3.63501	0.000277974	0.000392444	Down_in_OE
H3C1	8.12145	-1.09638	0.301618	-3.63499	0.000277989	0.000392444	Down_in_OE
BAAT	36.7348	0.564926	0.155425	3.63472	0.000278282	0.000392828	Up_in_OE
FBRS	5379.81	0.157788	0.0434123	3.63463	0.000278378	0.000392933	Up_in_OE
SNORD78	182.706	-0.240316	0.0661222	-3.63443	0.000278599	0.000393216	Down_in_OE
MIR5695	3.75059	1.5396	0.42366	3.63405	0.000279002	0.000393754	Up_in_OE
CXCL8	54.3507	0.439618	0.120974	3.63398	0.000279083	0.000393839	Up_in_OE
PPP2CA	8420.58	0.094624	0.0260463	3.63291	0.000280242	0.000395444	Up_in_OE
PKN1	9623.47	-0.213555	0.0587868	-3.63271	0.000280459	0.000395721	Down_in_OE
SLAMF8	8.58326	1.1774	0.32424	3.63126	0.000282043	0.000397927	Up_in_OE
DNAJB7	22.8266	0.714428	0.196752	3.63111	0.000282201	0.00039812	Up_in_OE
FYB2	28.8646	0.61789	0.170188	3.63062	0.000282736	0.000398844	Up_in_OE
AGBL2	3.64482	1.79814	0.495287	3.63049	0.000282884	0.000399022	Up_in_OE
BTK	30.9566	-0.566905	0.156153	-3.63045	0.000282929	0.000399056	Down_in_OE
GPR143	5.12284	1.31257	0.361643	3.62946	0.000284013	0.000400554	Up_in_OE
SLC35A3	3852.45	0.12727	0.0350685	3.62918	0.000284326	0.000400965	Up_in_OE
VKORC1	4892.44	0.145251	0.0400274	3.62878	0.000284768	0.000401559	Up_in_OE
NR4A3	305.497	0.209249	0.0576709	3.62834	0.000285255	0.000402214	Up_in_OE
COL4A2-AS1	5.36776	1.254	0.345643	3.62801	0.000285618	0.000402696	Up_in_OE
DGCR10	8.7973	0.93091	0.25662	3.62758	0.000286091	0.000403315	Up_in_OE
ATP5PO	8522.3	0.159498	0.0439686	3.62755	0.000286122	0.000403315	Up_in_OE
MED21	1997.33	-0.147363	0.0406231	-3.62756	0.000286109	0.000403315	Down_in_OE
SCT	14.3434	0.954603	0.263175	3.62726	0.00028645	0.000403747	Up_in_OE
SNORA71A	38.9745	0.463121	0.127741	3.62547	0.000288436	0.000406516	Up_in_OE
TLR9	7.68868	1.1224	0.309631	3.62497	0.000288994	0.000407254	Up_in_OE
CERNA1	17.3968	0.678949	0.187298	3.62496	0.000289004	0.000407254	Up_in_OE
TRIP6	3542.15	0.225804	0.0623092	3.62393	0.000290159	0.000408852	Up_in_OE
LPAR6	7.04077	1.15892	0.31994	3.62231	0.000291987	0.000411397	Up_in_OE
IGLL3P	18.324	0.71041	0.196179	3.62124	0.00029319	0.000413029	Up_in_OE
ITGA5	4502.73	0.0967524	0.0267179	3.62126	0.000293172	0.000413029	Up_in_OE
TAF9B	3498.22	-0.160589	0.044357	-3.62037	0.00029418	0.000414392	Down_in_OE
LINC01798	5.86394	1.248	0.344729	3.62024	0.000294333	0.000414576	Up_in_OE
GPR1-AS	4.51855	1.67026	0.461372	3.62021	0.000294366	0.000414591	Up_in_OE
GORASP2	7809.11	-0.143181	0.0395609	-3.61924	0.000295466	0.000416109	Down_in_OE
