## Supplementary Datasets for "A Hymenoptera-restricted gene mediating ant castes co-opts deeply conserved machinery to control organ size": HEK293T_torch_vs_wild_type_differential_gene_expression.xlsx (part 2 of 3)

### Sheet: All genes (continued)
gene_id	baseMean	log2FoldChange	lfcSE	stat	pvalue	padj	direction_padj0.05
MYD88	19.3396	-0.688069	0.190217	-3.61728	0.000297712	0.000419241	Down_in_OE
MRVI1-AS1	7.2381	0.952086	0.263213	3.61716	0.000297849	0.000419402	Up_in_OE
AMN1	450.741	0.184518	0.0510123	3.61713	0.00029789	0.000419428	Up_in_OE
PHETA1	663.015	-0.270824	0.0748763	-3.61695	0.000298097	0.000419682	Down_in_OE
FAM106B	3.85371	-1.4481	0.400367	-3.61693	0.000298115	0.000419682	Down_in_OE
DAND5	17.8961	0.696405	0.192597	3.61587	0.000299338	0.000421372	Up_in_OE
OBI1-AS1	18.4416	0.632026	0.174827	3.61516	0.000300166	0.000422505	Up_in_OE
ZMYND8	2683.4	-0.149904	0.041468	-3.61494	0.000300414	0.000422823	Down_in_OE
PTGDS	209.779	0.311005	0.0860339	3.61491	0.000300447	0.000422837	Up_in_OE
GSTA2	3.10674	-2.00156	0.553929	-3.61339	0.000302217	0.000425297	Down_in_OE
TRIM17	46.8502	-0.433589	0.120038	-3.6121	0.000303724	0.000427384	Down_in_OE
PANCR	5.31607	1.24619	0.345087	3.61125	0.00030473	0.000428768	Up_in_OE
GCC2-AS1	36.3798	-0.515028	0.142621	-3.61117	0.000304814	0.000428853	Down_in_OE
CD4	28.9867	0.585243	0.162117	3.61	0.000306201	0.000430772	Up_in_OE
FNDC4	352.423	0.250566	0.0694203	3.6094	0.0003069	0.000431724	Up_in_OE
TCAF2	223.6	0.20444	0.0566481	3.60894	0.000307451	0.000432433	Up_in_OE
ZC3H12C	786.935	-0.207529	0.057504	-3.60894	0.00030745	0.000432433	Down_in_OE
SIK3	2347.13	-0.120572	0.0334239	-3.60736	0.000309327	0.000435018	Down_in_OE
UQCC3	1021.26	-0.254039	0.0704225	-3.60735	0.000309335	0.000435018	Down_in_OE
UPK1B	6.89793	-1.4794	0.410121	-3.60723	0.000309482	0.000435192	Down_in_OE
PLUT	3.61794	1.66606	0.46207	3.60564	0.000311388	0.000437839	Up_in_OE
BCCIP	7817.8	-0.124635	0.0345722	-3.60508	0.000312063	0.000438754	Down_in_OE
LOC101927789	45.158	0.445299	0.12353	3.60479	0.000312411	0.000439212	Up_in_OE
PTPN22	7.7761	1.24439	0.345314	3.60365	0.00031378	0.000441102	Up_in_OE
ACP4	29.7236	0.670423	0.186138	3.60176	0.000316075	0.000444295	Up_in_OE
COX14	876.586	-0.247301	0.0686745	-3.60106	0.000316923	0.000445453	Down_in_OE
LINC01556	15.3977	0.940573	0.261235	3.60049	0.000317621	0.000446388	Up_in_OE
TTC8	1647.92	0.138111	0.0383592	3.60048	0.000317636	0.000446388	Up_in_OE
PICART1	3.7107	1.49055	0.414141	3.59914	0.000319273	0.000448655	Up_in_OE
CTD-3080P12.3	4.10415	1.54323	0.42925	3.59517	0.000324179	0.000455515	Up_in_OE
ACTR6	4835.65	-0.164791	0.0458434	-3.59464	0.000324843	0.000456414	Down_in_OE
ANKRD13A	3607.15	-0.125503	0.0349149	-3.59453	0.000324975	0.000456565	Down_in_OE
RIC8B	1278.83	-0.117919	0.0328082	-3.5942	0.000325396	0.000457122	Down_in_OE
IRF2	496.281	0.202733	0.0564253	3.59295	0.000326955	0.000459278	Up_in_OE
NKX3-1	334.273	-0.191886	0.053418	-3.59215	0.000327955	0.000460648	Down_in_OE
RET	990.484	-0.116722	0.0325095	-3.59039	0.000330183	0.000463742	Down_in_OE
ANKRD39	437.534	-0.226282	0.0630406	-3.58947	0.000331353	0.00046535	Down_in_OE
LOC102723582	42.5397	0.425637	0.118584	3.58933	0.000331532	0.000465567	Up_in_OE
KIAA1671-AS1	9.6868	-0.937127	0.261096	-3.5892	0.000331694	0.000465759	Down_in_OE
ADGRA1	6.71201	-1.13129	0.315206	-3.58905	0.000331889	0.000465998	Down_in_OE
USP27X	486.967	0.152937	0.0426159	3.58873	0.000332292	0.000466529	Up_in_OE
LOC101927550	60.2072	0.389701	0.108635	3.58724	0.000334201	0.000469174	Up_in_OE
METRNL	1046.36	-0.216966	0.0604969	-3.58639	0.000335284	0.000470658	Down_in_OE
MSH5	8.01681	1.11895	0.312066	3.5856	0.000336298	0.000472047	Up_in_OE
DOCK8-AS1	6.89871	-1.15479	0.322088	-3.58532	0.000336662	0.000472521	Down_in_OE
PXN-AS1	104.934	0.298664	0.08331	3.58497	0.00033712	0.000473129	Up_in_OE
ARMC5	667.233	-0.239257	0.066756	-3.58406	0.000338296	0.000474743	Down_in_OE
C1orf122	690.691	-0.37531	0.104727	-3.58371	0.000338754	0.000475351	Down_in_OE
LYPD3	121.98	-0.31103	0.0868072	-3.583	0.000339669	0.000476598	Down_in_OE
OSR2	536.574	0.155103	0.0432964	3.58235	0.000340517	0.000477753	Up_in_OE
CLEC2B	10.8066	1.04067	0.290534	3.58191	0.000341094	0.000478527	Up_in_OE
DNAH17-AS1	27.7066	0.596167	0.166521	3.58014	0.000343407	0.000481735	Up_in_OE
HDAC2	21720.6	0.0988743	0.0276213	3.57964	0.000344072	0.000482632	Up_in_OE
IP6K3	5.88187	-1.30954	0.365913	-3.57882	0.000345155	0.000484114	Down_in_OE
ZNF441	7.23697	1.31074	0.366299	3.57833	0.000345802	0.000484985	Up_in_OE
CDH17	3.99087	1.64916	0.460922	3.57796	0.00034629	0.000485634	Up_in_OE
MARCHF11	2.80471	2.1579	0.603285	3.57692	0.000347664	0.000487523	Up_in_OE
SLC2A1-AS1	55.3275	0.416248	0.116383	3.57655	0.000348162	0.000488185	Up_in_OE
PAQR4	1316.9	0.120355	0.0336521	3.57643	0.000348312	0.000488359	Up_in_OE
ADPRH	72.4031	-0.357824	0.100076	-3.57551	0.000349545	0.000490051	Down_in_OE
LOC101929479	432.116	-0.202536	0.0566495	-3.57525	0.000349888	0.000490496	Down_in_OE
COPG1	7784.13	0.0695361	0.0194533	3.5745	0.000350892	0.000491865	Up_in_OE
MIR659	4.45196	1.30063	0.363876	3.57437	0.000351067	0.000492074	Up_in_OE
FOXD4L1	14.1657	0.832269	0.232857	3.57416	0.000351356	0.000492443	Up_in_OE
GNPDA2	1195.18	-0.148298	0.0414938	-3.57398	0.000351592	0.000492736	Down_in_OE
SPTBN4	789.35	0.159068	0.0445128	3.57353	0.000352196	0.000493545	Up_in_OE
TRAF3IP3	9.95395	1.06318	0.297558	3.57303	0.000352873	0.000494457	Up_in_OE
NAV3	12.8381	-1.00844	0.282359	-3.5715	0.00035494	0.000497315	Down_in_OE
TMEM115	1654.99	-0.182755	0.051187	-3.57034	0.000356514	0.000499484	Down_in_OE
PPM1L	3041.7	0.185814	0.0520451	3.57026	0.000356629	0.000499607	Up_in_OE
PRRT4	498.426	0.231235	0.0647864	3.56919	0.000358091	0.000501617	Up_in_OE
CLRN1-AS1	6.11989	1.31261	0.367802	3.56879	0.00035863	0.000502335	Up_in_OE
SNORA74A	8.42088	-0.958856	0.268689	-3.56865	0.000358826	0.000502572	Down_in_OE
DYNLT1	6069.25	0.220372	0.0617633	3.56801	0.000359705	0.000503764	Up_in_OE
ALPP	7.30797	-1.01146	0.283501	-3.56774	0.000360074	0.000504244	Down_in_OE
RBM17	5790.96	0.0810104	0.0227067	3.56768	0.000360152	0.000504316	Up_in_OE
PPP1R2	5635.89	-0.130059	0.0364695	-3.56623	0.000362149	0.000507074	Down_in_OE
SNAPC2	728.269	-0.16141	0.0452629	-3.56605	0.000362397	0.000507383	Down_in_OE
TMEM100	197.568	0.224244	0.0628845	3.56597	0.000362512	0.000507506	Up_in_OE
NLRP1	13.3458	0.903281	0.253325	3.56571	0.000362878	0.000507981	Up_in_OE
CCDC58	1796.99	0.181966	0.0510416	3.56506	0.000363777	0.000509201	Up_in_OE
PDHB	7049.2	-0.133886	0.0375603	-3.56456	0.000364461	0.000510119	Down_in_OE
LINC02159	3.46512	1.91618	0.537604	3.56429	0.00036484	0.000510594	Up_in_OE
TMEM240	3.2453	1.70378	0.478015	3.56428	0.000364854	0.000510594	Up_in_OE
FGG	10.9061	0.927036	0.260185	3.56298	0.000366667	0.000513092	Up_in_OE
NAGLU	1517.32	-0.172291	0.0483568	-3.56292	0.000366747	0.000513166	Down_in_OE
RNF151	3.74279	1.5089	0.423605	3.56204	0.000367987	0.000514861	Up_in_OE
PKD1L3	10.9014	0.861271	0.241876	3.5608	0.000369728	0.000517259	Up_in_OE
SYTL3	204.443	-0.250684	0.0704029	-3.56071	0.000369857	0.000517401	Down_in_OE
XKR8	603.582	-0.170989	0.0480277	-3.56022	0.000370547	0.000518327	Down_in_OE
PAIP1	4458.41	0.107536	0.030212	3.55938	0.000371732	0.000519946	Up_in_OE
RPS12	25155.7	0.274453	0.0771081	3.55933	0.000371801	0.000520003	Up_in_OE
KCTD7	588.96	-0.167057	0.0469432	-3.55871	0.000372679	0.000521193	Down_in_OE
PIK3C2A	6843.52	-0.262656	0.0738386	-3.55716	0.000374882	0.000524234	Down_in_OE
DDX41	5592.69	0.0903878	0.0254401	3.55297	0.00038091	0.000532624	Up_in_OE
PSPN	24.0768	0.674014	0.189779	3.55158	0.000382922	0.000535397	Up_in_OE
PPAN	266.889	-0.278034	0.078286	-3.55152	0.000383019	0.000535492	Down_in_OE
LOC100132781	8.05545	0.880108	0.24787	3.55068	0.000384232	0.000537147	Up_in_OE
LINC01962	6.60493	0.969074	0.273014	3.54954	0.000385907	0.000539449	Up_in_OE
GIN1	642.419	0.204255	0.0575629	3.54838	0.000387601	0.000541777	Up_in_OE
USP2-AS1	155.492	-0.229161	0.0646008	-3.54733	0.000389149	0.0005439	Down_in_OE
BIRC6	10562	0.206333	0.0581696	3.54709	0.00038951	0.000544363	Up_in_OE
LRRC19	21.609	0.677188	0.190918	3.54701	0.000389628	0.000544488	Up_in_OE
LOC107984341	11.5107	-1.12487	0.317379	-3.54424	0.000393743	0.000550196	Down_in_OE
ELOF1	2860.97	0.215145	0.0607036	3.5442	0.000393812	0.000550252	Up_in_OE
LINC01351	57.0556	0.388123	0.109519	3.5439	0.000394251	0.000550824	Up_in_OE
PEX13	2686.43	-0.089554	0.0252711	-3.54372	0.000394517	0.000551154	Down_in_OE
SEPSECS	1042.03	0.128056	0.0361361	3.5437	0.000394552	0.000551162	Up_in_OE
KLKP1	5.50572	1.21144	0.341879	3.54346	0.00039491	0.000551621	Up_in_OE
ERICH1	1218.61	-0.115672	0.0326452	-3.54331	0.000395133	0.000551891	Down_in_OE
NEDD9	171.264	-0.257944	0.0728128	-3.54257	0.000396247	0.000553406	Down_in_OE
SLC9C2	3.36233	-1.80533	0.509709	-3.54188	0.000397287	0.000554816	Down_in_OE
LOC100287015	165.85	-0.229579	0.0648255	-3.5415	0.000397862	0.000555578	Down_in_OE
TMEM50A	8288.83	0.110303	0.0311477	3.54131	0.000398152	0.000555941	Up_in_OE
GATA1	8.36929	1.04302	0.294619	3.54023	0.000399783	0.000558177	Up_in_OE
ALDH3B1	149.634	0.22515	0.0636443	3.53763	0.000403733	0.000563649	Up_in_OE
NANOS3	9.44443	1.02821	0.290713	3.53687	0.000404906	0.000565246	Up_in_OE
CRTAP	10481.5	-0.109585	0.0309863	-3.53655	0.000405388	0.000565876	Down_in_OE
SYP	645.196	0.281996	0.0797582	3.53564	0.000406794	0.000567796	Up_in_OE
CLEC11A	313.966	-0.309728	0.0876184	-3.53497	0.000407824	0.000569191	Down_in_OE
TAGAP	24.5334	0.606332	0.1716	3.5334	0.000410254	0.000572539	Up_in_OE
ATP6V1D	2413.95	-0.142909	0.0404471	-3.53323	0.000410519	0.000572867	Down_in_OE
EWSR1	22362.5	0.0738313	0.0208991	3.53274	0.000411274	0.000573877	Up_in_OE
LMF1	554.117	0.156746	0.0443704	3.53267	0.000411387	0.000573992	Up_in_OE
RNF175	64.8572	0.405442	0.114774	3.53252	0.000411615	0.000574267	Up_in_OE
LOC100240734	9.05607	0.902642	0.255535	3.53236	0.000411861	0.000574567	Up_in_OE
MAD2L1BP	1175.84	-0.160771	0.0455207	-3.53182	0.000412717	0.000575719	Down_in_OE
ANKDD1B	12.8628	0.811127	0.229675	3.53162	0.00041302	0.000576098	Up_in_OE
POLR2I	1908.75	0.245652	0.069564	3.5313	0.000413517	0.000576748	Up_in_OE
ZXDC	3012.09	-0.122115	0.0345811	-3.53125	0.000413597	0.000576816	Down_in_OE
MSANTD1	13.9679	0.879095	0.24895	3.53121	0.000413659	0.000576861	Up_in_OE
TLR1	21.4261	-0.65255	0.18502	-3.52691	0.000420439	0.000586271	Down_in_OE
SLC49A4	1165.97	-0.176491	0.0500625	-3.52542	0.00042281	0.000589534	Down_in_OE
FAM66A	13.7884	-0.794166	0.225275	-3.52532	0.000422974	0.000589718	Down_in_OE
MKI67	25286.8	-0.288003	0.0817201	-3.52427	0.000424653	0.000592014	Down_in_OE
SLC26A3	3.80358	1.39257	0.395304	3.52278	0.00042705	0.000595312	Up_in_OE
FIP1L1	3784.7	0.172217	0.0488892	3.52259	0.000427351	0.000595688	Up_in_OE
RPL35A	32617.6	0.263851	0.0749204	3.52175	0.000428715	0.000597544	Up_in_OE
SLC44A2	3565.06	-0.0809083	0.0229813	-3.52061	0.00043056	0.000600071	Down_in_OE
SRPK2	4718.45	-0.107972	0.0306965	-3.51739	0.000435805	0.000607335	Down_in_OE
LINC00886	30.8883	0.548718	0.156019	3.51699	0.000436473	0.00060822	Up_in_OE
RAB9B	376.79	-0.170098	0.0483703	-3.51658	0.00043714	0.000609104	Down_in_OE
LINC01126	37.6361	0.506628	0.144079	3.51631	0.000437582	0.000609675	Up_in_OE
ZBTB9	977.002	-0.135534	0.0385563	-3.51521	0.000439401	0.000612164	Down_in_OE
ZNF503-AS1	43.1443	-0.443211	0.126091	-3.515	0.00043975	0.000612604	Down_in_OE
ISX-AS1	5.15867	1.23183	0.350553	3.51396	0.000441473	0.000614958	Up_in_OE
HSPB3	8.30314	1.08629	0.309196	3.51327	0.000442627	0.000616498	Up_in_OE
BSCL2	35.3942	0.473543	0.134787	3.51326	0.000442645	0.000616498	Up_in_OE
PLEKHA8P1	238.447	0.187285	0.0533229	3.51228	0.000444277	0.000618726	Up_in_OE
SALL1	2096.18	-0.178484	0.0508347	-3.51106	0.000446325	0.000621532	Down_in_OE
VTCN1	3.21015	1.45434	0.414241	3.51085	0.000446678	0.000621976	Up_in_OE
B3GAT3	1909.66	-0.184658	0.0525971	-3.5108	0.00044676	0.000622045	Down_in_OE
SOGA3	178.031	-0.268611	0.0765114	-3.51074	0.000446869	0.00062215	Down_in_OE
CNOT2	3798.11	0.132769	0.0378226	3.51031	0.000447585	0.0006231	Up_in_OE
GAS6-AS1	5.21084	1.16688	0.33247	3.50973	0.000448563	0.000624415	Up_in_OE
INSYN2A	15.2565	0.694426	0.197885	3.50924	0.000449397	0.00062553	Up_in_OE
AGPAT4-IT1	69.7018	-0.550834	0.156984	-3.50885	0.000450042	0.00062638	Down_in_OE
BUB3	15688.5	0.0804258	0.0229273	3.50787	0.000451717	0.000628665	Up_in_OE
PFN2	11475.9	-0.0990932	0.0282585	-3.50667	0.000453756	0.000631455	Down_in_OE
CAMK1D	849.177	0.106925	0.0305008	3.50565	0.000455488	0.000633819	Up_in_OE
PPP4R2	7995.53	-0.105238	0.0300245	-3.50508	0.000456464	0.00063513	Down_in_OE
LOC100291105	10.9438	0.814858	0.232492	3.50488	0.000456805	0.000635556	Up_in_OE
TMOD2	2178.64	-0.182666	0.0521229	-3.50452	0.000457437	0.000636388	Down_in_OE
SLC16A13	396.62	-0.201665	0.0575489	-3.50424	0.000457915	0.000637005	Down_in_OE
SLC25A22	1978.89	-0.151127	0.0431278	-3.50417	0.000458039	0.000637131	Down_in_OE
MICA-AS1	275.87	0.213013	0.060789	3.50414	0.000458091	0.000637155	Up_in_OE
MPL	14.7071	0.782203	0.223326	3.50251	0.000460892	0.000641004	Up_in_OE
CA5BP1-CA5B	46.992	0.533054	0.152205	3.50221	0.000461417	0.000641686	Up_in_OE
CYHR1	1335.29	0.171414	0.0489478	3.50197	0.00046183	0.000642212	Up_in_OE
BCAT2	3600.11	0.144543	0.041278	3.50169	0.000462311	0.000642834	Up_in_OE
TUNAR	14.0594	0.740616	0.211524	3.50133	0.000462942	0.000643663	Up_in_OE
IGFBP2	3255.02	-0.217836	0.0622161	-3.50128	0.00046303	0.000643737	Down_in_OE
IL1R1	156.297	-0.351905	0.100518	-3.5009	0.000463687	0.000644602	Down_in_OE
DNAH11	1234.25	0.148174	0.0423307	3.50038	0.000464594	0.000645815	Up_in_OE
SERPINB6	2746.64	-0.114377	0.0326803	-3.49987	0.000465479	0.000646997	Down_in_OE
TKFC	2274.63	-0.162023	0.046295	-3.49979	0.000465627	0.000647154	Down_in_OE
ATP5MPL	4346.96	0.207966	0.0594628	3.49741	0.000469798	0.000652872	Up_in_OE
GPR153	1519.44	-0.114396	0.0327087	-3.4974	0.00046981	0.000652872	Down_in_OE
LINC01352	4.62234	-1.44386	0.412872	-3.4971	0.000470338	0.000653557	Down_in_OE
ZFPL1	1281.45	0.140858	0.0402828	3.49673	0.000470997	0.000654423	Up_in_OE
TREX2	60.8427	-0.35794	0.10237	-3.49654	0.000471331	0.000654839	Down_in_OE
SCCPDH	2060.99	-0.124309	0.0355738	-3.49439	0.00047515	0.000660096	Down_in_OE
LAMA5	6192.1	0.161688	0.0462823	3.49351	0.000476714	0.00066217	Up_in_OE
LINC02444	4.15324	-1.29055	0.369412	-3.49352	0.000476697	0.00066217	Down_in_OE
INTS4	2364.1	0.0822391	0.0235416	3.49336	0.000476991	0.000662506	Up_in_OE
C1orf189	7.01664	1.1046	0.316211	3.49322	0.000477229	0.000662787	Up_in_OE
MAPKAPK5	3009.35	0.109143	0.031249	3.4927	0.000478163	0.000664034	Up_in_OE
RPUSD3	2589.97	0.136653	0.0391351	3.49184	0.000479713	0.000666138	Up_in_OE
TFPT	756.447	0.198497	0.0568488	3.49166	0.000480024	0.000666519	Up_in_OE
KRTAP19-3	3.9146	1.96868	0.564014	3.49048	0.000482162	0.000669439	Up_in_OE
DANT1	5.74437	1.45652	0.4175	3.48868	0.000485414	0.000673903	Up_in_OE
COPS2	6890.21	0.147359	0.0422406	3.48857	0.000485603	0.000674115	Up_in_OE
PRR16	144.526	0.278635	0.0799055	3.48706	0.000488358	0.00067789	Up_in_OE
CCDC189	14.3485	0.646221	0.185343	3.48662	0.000489165	0.000678959	Up_in_OE
SCARNA17	7.9969	-1.25057	0.35883	-3.48512	0.000491917	0.000682729	Down_in_OE
GOLGA6D	9.72217	-1.0956	0.314393	-3.48481	0.000492482	0.000683462	Down_in_OE
ADAMTSL1	22.1878	-0.668944	0.191995	-3.48418	0.000493649	0.000685031	Down_in_OE
SNORD24	76.1751	0.328752	0.0943566	3.48415	0.000493706	0.000685058	Up_in_OE
SPSB4	838.534	0.130175	0.0373667	3.48371	0.000494515	0.00068613	Up_in_OE
MOSMO	1348.53	0.178288	0.0511862	3.48312	0.000495597	0.00068758	Up_in_OE
LINC01398	5.93271	-1.28612	0.369292	-3.48265	0.000496472	0.000688743	Down_in_OE
ARHGAP23	559.552	0.184159	0.0528842	3.4823	0.000497129	0.000689603	Up_in_OE
LOC100130172	6.38441	-1.00146	0.287631	-3.48177	0.000498115	0.00069092	Down_in_OE
ALOX12	102.166	-0.313322	0.090022	-3.48051	0.000500461	0.000694122	Down_in_OE
ZKSCAN7-AS1	4.70721	-1.34887	0.387681	-3.47933	0.00050267	0.000697134	Down_in_OE
ARRDC3-AS1	69.2874	-0.400246	0.115167	-3.47536	0.000510175	0.00070749	Down_in_OE
RASIP1	442.345	0.221513	0.0637518	3.47462	0.000511586	0.000709394	Up_in_OE
HDGFL3	4113.43	0.142858	0.0411181	3.47433	0.000512132	0.000710099	Up_in_OE
RTN2	908.801	-0.142461	0.041013	-3.47355	0.000513619	0.000712107	Down_in_OE
SSH2	1622.85	-0.172528	0.0496699	-3.47349	0.000513746	0.00071223	Down_in_OE
INVS	1758.15	0.123889	0.03567	3.4732	0.000514295	0.000712938	Up_in_OE
CSF2RA	38.5577	0.513102	0.147789	3.47184	0.000516899	0.000716495	Up_in_OE
APOL2	1455.05	0.103982	0.0299509	3.47174	0.000517089	0.000716705	Up_in_OE
GPATCH2L	6656.77	0.157094	0.0452688	3.47025	0.000519979	0.000720657	Up_in_OE
CYP3A4	13.8231	0.748807	0.215797	3.46995	0.000520553	0.000721399	Up_in_OE
MAP3K9	1886.71	-0.166876	0.0481217	-3.46779	0.00052475	0.000727161	Down_in_OE
LINC01600	13.2778	0.934781	0.269601	3.46728	0.00052576	0.000728508	Up_in_OE
MEF2D	2755.09	-0.120577	0.034781	-3.46675	0.000526795	0.000729887	Down_in_OE
SPEM3	3.57563	1.72764	0.49835	3.46673	0.000526835	0.000729888	Up_in_OE
RPRML	193.056	-0.461129	0.133017	-3.4667	0.000526881	0.000729897	Down_in_OE
CNRIP1	375.367	0.182077	0.0525314	3.46606	0.000528144	0.000731593	Up_in_OE
ACTBL2	17.2774	0.707898	0.204277	3.46538	0.00052949	0.000733403	Up_in_OE
ZRANB2-AS1	144.881	-0.320214	0.0924523	-3.46355	0.000533088	0.000738331	Down_in_OE
TULP4	2262.97	-0.141905	0.0409713	-3.46351	0.000533167	0.000738386	Down_in_OE
PRKAB1	1436.25	-0.0947705	0.0273678	-3.46285	0.000534486	0.000740158	Down_in_OE
SHANK2	285.925	-0.242716	0.0701012	-3.46237	0.000535449	0.000741437	Down_in_OE
DANCR	2672.95	-0.144251	0.0416659	-3.4621	0.000535972	0.000742107	Down_in_OE
ICOSLG	60.3331	-0.36795	0.106341	-3.4601	0.00053997	0.000747586	Down_in_OE
URB1-AS1	535.549	0.196613	0.0568329	3.45949	0.000541191	0.000749221	Up_in_OE
HAGLROS	12.497	0.840694	0.243035	3.45915	0.00054188	0.000750119	Up_in_OE
SNORD34	9.80506	0.731196	0.21141	3.45867	0.000542855	0.000751357	Up_in_OE
HABP4	3661.6	-0.0894656	0.0258671	-3.45867	0.00054285	0.000751357	Down_in_OE
SEC16A	9004.15	-0.103778	0.0300092	-3.45822	0.000543761	0.000752556	Down_in_OE
RPRM	44.8538	0.524102	0.151585	3.45747	0.000545271	0.00075459	Up_in_OE
RNF13	2312.81	0.113151	0.0327268	3.45745	0.000545316	0.000754596	Up_in_OE
POLR2J2	41.9788	-0.534454	0.154604	-3.45691	0.000546397	0.000756036	Down_in_OE
ANKRD33	2.58004	2.45831	0.711401	3.45559	0.000549089	0.000759703	Up_in_OE
GMCL1	4576.58	-0.125253	0.0362632	-3.454	0.000552341	0.000764147	Down_in_OE
MAPK8	3160.69	0.112052	0.0324523	3.45283	0.000554741	0.000767411	Up_in_OE
ISM1-AS1	3.45558	1.78071	0.515958	3.45127	0.000557955	0.000771799	Up_in_OE
RPA2	9929.08	-0.107013	0.0310077	-3.45116	0.000558174	0.000772045	Down_in_OE
SNORA74D	3.73017	-1.36892	0.396663	-3.45109	0.00055833	0.000772203	Down_in_OE
ZNF169	207.211	-0.244652	0.0709293	-3.44924	0.000562159	0.000777442	Down_in_OE
OSBP2	669.94	-0.130819	0.0379319	-3.44878	0.000563123	0.000778716	Down_in_OE
GCK	135.779	-0.368068	0.106731	-3.44855	0.000563609	0.000779332	Down_in_OE
CRIP1	7.24513	1.11233	0.322605	3.44797	0.000564818	0.000780946	Up_in_OE
SGTA	7249.26	-0.145619	0.0422371	-3.44766	0.000565459	0.000781774	Down_in_OE
EIF3L	20634.9	0.0910676	0.0264162	3.44741	0.00056598	0.000782435	Up_in_OE
SLC39A7	9780.89	-0.151594	0.0439879	-3.44626	0.000568407	0.000785733	Down_in_OE
SMAD5-AS1	16.9942	-0.714115	0.207234	-3.44593	0.000569101	0.000786634	Down_in_OE
LINC02259	3.75297	1.25103	0.363062	3.44578	0.000569413	0.000787007	Up_in_OE
RIPPLY3	81.7202	0.312	0.0905685	3.4449	0.000571269	0.000789513	Up_in_OE
YEATS4	3658.45	0.154492	0.0448966	3.44106	0.000579447	0.000800757	Up_in_OE
COMTD1	864.267	-0.303109	0.0880881	-3.44098	0.000579617	0.000800933	Down_in_OE
FKBP8	12506.4	-0.272608	0.0792257	-3.44091	0.000579771	0.000801086	Down_in_OE
DNMBP	1308.64	0.163422	0.0474974	3.44065	0.000580321	0.000801787	Up_in_OE
NSMCE2	2033.32	0.128294	0.0372926	3.4402	0.000581293	0.00080307	Up_in_OE
LOC105376114	123.389	-0.314321	0.091368	-3.44016	0.000581363	0.000803107	Down_in_OE
PSMB8	3.29227	1.72863	0.5025	3.44006	0.000581594	0.000803367	Up_in_OE
PSMD14	5800.22	-0.140469	0.0408442	-3.43914	0.000583559	0.000806022	Down_in_OE
SCNN1A	24.9419	0.645894	0.187865	3.43807	0.000585867	0.000809149	Up_in_OE
MYH2	3.25784	2.05965	0.599096	3.43793	0.000586183	0.000809526	Up_in_OE
LOC101928674	14.9232	0.658812	0.191646	3.43765	0.000586791	0.000810305	Up_in_OE
TRAM2-AS1	257.637	-0.26673	0.0776043	-3.43705	0.000588084	0.000812032	Down_in_OE
BIK	120.925	-0.267964	0.0779701	-3.43676	0.000588721	0.00081285	Down_in_OE
MED18	1448.7	-0.197699	0.0575302	-3.43644	0.000589418	0.000813752	Down_in_OE
DSC2	2394.8	-0.132886	0.038676	-3.43588	0.000590634	0.000815371	Down_in_OE
ARL11	7.55237	-1.15013	0.334799	-3.43527	0.000591959	0.00081714	Down_in_OE
MRPL42	10675.1	0.111279	0.0324004	3.43449	0.000593669	0.000819439	Up_in_OE
R3HDM1	5345.76	-0.201766	0.0587725	-3.433	0.000596948	0.000823905	Down_in_OE
MSRA	73.6682	-0.387111	0.112779	-3.43247	0.00059811	0.000825447	Down_in_OE
DNAJB9	1944.66	0.112332	0.0327286	3.43222	0.000598658	0.000826081	Up_in_OE
ZNF778	1579.98	-0.125389	0.0365327	-3.43223	0.000598637	0.000826081	Down_in_OE
FHAD1-AS1	26.8012	-0.559914	0.163163	-3.43163	0.000599975	0.000827838	Down_in_OE
TTYH2	1332.93	-0.136876	0.0398907	-3.43126	0.000600776	0.000828825	Down_in_OE
FRMPD1	214.903	-0.230793	0.0672618	-3.43126	0.000600779	0.000828825	Down_in_OE
SLC10A7	1055.05	-0.215711	0.0628674	-3.43121	0.000600886	0.000828911	Down_in_OE
CCM2	3248.6	0.16808	0.0489894	3.43095	0.000601479	0.000829667	Up_in_OE
GTF2IRD2B	158.737	-0.36974	0.107768	-3.4309	0.000601591	0.000829761	Down_in_OE
TOM1L2	1552.31	-0.109059	0.0317897	-3.43064	0.000602163	0.000830488	Down_in_OE
HTR1D	61.3328	-0.376783	0.109832	-3.43053	0.000602409	0.000830766	Down_in_OE
HDHD2	2077.26	0.108956	0.0317613	3.43046	0.000602568	0.000830923	Up_in_OE
SRSF7	14277.6	-0.114646	0.0334221	-3.43025	0.00060302	0.000831486	Down_in_OE
LOC100506207	61.417	-0.375215	0.109385	-3.43022	0.000603096	0.000831529	Down_in_OE
SNORD111	5.18083	1.18451	0.345325	3.43013	0.000603286	0.00083173	Up_in_OE
LOC101928932	4.1311	1.51801	0.442835	3.42794	0.000608175	0.000838409	Up_in_OE
LOC727896	40.3651	-0.502839	0.146716	-3.42729	0.000609634	0.000840357	Down_in_OE
ADGRF2	2.86942	-2.09977	0.612865	-3.42616	0.000612182	0.000843808	Down_in_OE
GTF3C5	5265.73	-0.0954149	0.0278512	-3.42588	0.000612814	0.000844616	Down_in_OE
GRB10	5863.66	0.082546	0.0241007	3.42505	0.000614696	0.000847148	Up_in_OE
LINC01639	11.8226	1.04804	0.306012	3.42483	0.000615193	0.00084777	Up_in_OE
TRHR	4.68265	-1.3846	0.404308	-3.42462	0.000615664	0.000848356	Down_in_OE
TAC4	11.621	0.87686	0.25608	3.42416	0.000616703	0.000849725	Up_in_OE
KCNT2	42.2869	0.398487	0.116393	3.42363	0.000617903	0.000851316	Up_in_OE
HHIPL2	43.2495	0.421564	0.123142	3.42341	0.000618418	0.000851963	Up_in_OE
GPM6A	527.646	-0.197342	0.057681	-3.42127	0.000623288	0.000858608	Down_in_OE
REG1A	3.79875	1.45762	0.426538	3.41733	0.000632393	0.000871086	Up_in_OE
IL24	2.617	1.95735	0.572861	3.41681	0.000633605	0.000872691	Up_in_OE
CD79A	16.0962	0.634338	0.185781	3.41443	0.000639148	0.000880261	Up_in_OE
SNORA68	53.716	0.343207	0.10053	3.41397	0.000640245	0.000881707	Up_in_OE
SCARNA14	2.80535	1.7891	0.524181	3.41313	0.000642224	0.000884367	Up_in_OE
RNF169	3644.84	-0.206288	0.0604474	-3.41269	0.000643241	0.000885703	Down_in_OE
EFNA2	437.801	0.241075	0.070646	3.41243	0.000643864	0.000886495	Up_in_OE
RNASE1	2.80303	-2.03289	0.595873	-3.41161	0.000645794	0.000889086	Down_in_OE
ARHGAP9	14.1724	0.931192	0.272975	3.41128	0.000646595	0.000890123	Up_in_OE
ZNF713	215.815	-0.278226	0.0815645	-3.41111	0.000646978	0.000890585	Down_in_OE
TMEM30A	8922.43	-0.109334	0.0320535	-3.41098	0.000647288	0.000890946	Down_in_OE
CIT	3779.18	0.165633	0.0485663	3.41045	0.000648563	0.000892636	Up_in_OE
FAM53B	2629.65	-0.134384	0.0394058	-3.41026	0.000649	0.000893171	Down_in_OE
RB1CC1	7098.22	0.160877	0.0471808	3.4098	0.000650112	0.000894635	Up_in_OE
ITM2B	8809.05	0.15378	0.0451018	3.40963	0.000650519	0.000895129	Up_in_OE
SNRPD1	8502.45	0.157004	0.0460535	3.40916	0.000651636	0.000896599	Up_in_OE
PSMB6	3968.36	-0.21046	0.0617356	-3.40905	0.000651895	0.000896891	Down_in_OE
RHBDL3	1109.28	0.161595	0.0474113	3.40837	0.000653518	0.000899057	Up_in_OE
GPR17	3.9946	1.31046	0.384674	3.40667	0.000657609	0.000904618	Up_in_OE
ARPC5L	2924.1	-0.105041	0.0308392	-3.40609	0.000658999	0.000906464	Down_in_OE
SNORD70	5.56952	1.17815	0.345994	3.4051	0.000661392	0.000909688	Up_in_OE
SNORD77	63.9928	-0.365744	0.107414	-3.40499	0.000661673	0.000910007	Down_in_OE
MTSS2	4160.23	-0.12643	0.0371355	-3.40455	0.000662733	0.000911399	Down_in_OE
CHST8	561.138	-0.191914	0.0563706	-3.4045	0.000662851	0.000911493	Down_in_OE
SRC	2537.31	-0.101531	0.0298299	-3.40368	0.000664856	0.000914182	Down_in_OE
TTLL1	812.243	-0.13022	0.0382725	-3.40244	0.000667867	0.000918255	Down_in_OE
MRM2	4463.02	0.100068	0.0294123	3.40224	0.00066837	0.000918879	Up_in_OE
PBDC1	1310.47	0.130624	0.0384075	3.40101	0.000671371	0.00092287	Up_in_OE
H2AC8	7.61812	-1.30948	0.385026	-3.40102	0.000671341	0.00092287	Down_in_OE
GTF2IP1	1183.51	-0.341507	0.100447	-3.39989	0.000674122	0.000926583	Down_in_OE
TAPBPL	66.0496	0.377015	0.110895	3.39975	0.000674466	0.000926987	Up_in_OE
SNTB2	4809.84	-0.150062	0.0441496	-3.39894	0.000676486	0.000929695	Down_in_OE
MPI	7163.34	-0.0793239	0.0233475	-3.39753	0.000679966	0.000934408	Down_in_OE
LINC00351	4.68253	-1.37546	0.404877	-3.39723	0.000680709	0.000935361	Down_in_OE
NME6	1533.33	-0.102208	0.0300876	-3.39703	0.000681219	0.000935993	Down_in_OE
CTXN2	4.13924	-1.37242	0.40406	-3.39658	0.000682335	0.000937458	Down_in_OE
CPNE8	1246.83	0.159485	0.0469952	3.39365	0.000689684	0.000947484	Up_in_OE
SLC22A7	5.65992	1.31429	0.387335	3.39316	0.000690916	0.000949107	Up_in_OE
SMIM18	5.09507	1.28314	0.378196	3.39279	0.000691855	0.000950327	Up_in_OE
REX1BD	717.928	-0.326255	0.0961822	-3.39205	0.000693726	0.000952756	Down_in_OE
PCDHGA1	4.08851	-1.61521	0.476174	-3.39206	0.000693685	0.000952756	Down_in_OE
COL4A4	137.731	-0.312868	0.0922447	-3.39172	0.000694544	0.000953809	Down_in_OE
REEP2	1926.32	0.133358	0.0393188	3.3917	0.000694599	0.000953815	Up_in_OE
SLC8B1	1023.12	-0.132762	0.0391522	-3.39093	0.000696561	0.000956438	Down_in_OE
DIO3	28.34	-0.650119	0.191754	-3.39038	0.000697947	0.000958272	Down_in_OE
ANKHD1-EIF4EBP3	9.15899	0.897076	0.264604	3.39026	0.000698253	0.000958622	Up_in_OE
CLPSL2	26.2203	0.570127	0.168217	3.38924	0.000700862	0.000962132	Up_in_OE
MPLKIP	3409.16	0.186096	0.0549142	3.38885	0.000701853	0.000963421	Up_in_OE
LIN7A	1315.62	0.172869	0.0510142	3.38864	0.000702397	0.000964097	Up_in_OE
SNRPF	5256.87	0.185124	0.0546807	3.38554	0.000710381	0.000974985	Up_in_OE
LMCD1	611.449	-0.142454	0.0420997	-3.38372	0.000715103	0.000981393	Down_in_OE
NPSR1-AS1	6.16125	1.29143	0.381708	3.3833	0.000716213	0.000982844	Up_in_OE
LINC02870	25.0101	-0.616241	0.182204	-3.38215	0.000719212	0.000986888	Down_in_OE
PDXK	5932.85	-0.122581	0.0362536	-3.38121	0.000721683	0.000990204	Down_in_OE
CCSER2	2596.55	-0.200024	0.0591582	-3.38117	0.000721785	0.000990273	Down_in_OE
RAP1GAP2	2188.6	0.134891	0.0398972	3.38097	0.000722305	0.000990912	Up_in_OE
SRP19	3769.26	0.127926	0.0378375	3.38094	0.000722387	0.000990952	Up_in_OE
ADRA1A	8.44454	0.963426	0.285036	3.38002	0.000724815	0.00099421	Up_in_OE
SMG1	16392.2	-0.189932	0.0562062	-3.3792	0.000726963	0.000997083	Down_in_OE
COL28A1	14.0567	0.705429	0.208769	3.379	0.0007275	0.000997746	Up_in_OE
PTP4A3	1601.76	-0.202671	0.0599923	-3.37828	0.000729413	0.0010003	Down_in_OE
C6orf120	3669.7	-0.0879795	0.0260431	-3.37823	0.000729534	0.00100039	Down_in_OE
GPR180	3814.21	-0.139258	0.0412323	-3.3774	0.000731749	0.00100335	Down_in_OE
P2RX5-TAX1BP3	55.8495	-0.383263	0.113496	-3.37689	0.000733103	0.00100514	Down_in_OE
SNORA63D	3.65285	1.50983	0.447317	3.37531	0.000737326	0.00101085	Up_in_OE
CEP55	5411.91	-0.125195	0.0371129	-3.37337	0.000742548	0.00101794	Down_in_OE
TMEM159	1086.44	0.1486	0.0440656	3.37225	0.00074558	0.00102202	Up_in_OE
FUOM	703.756	-0.238879	0.07084	-3.37209	0.000746011	0.00102253	Down_in_OE
LOC101929536	20.2098	0.761907	0.226042	3.37064	0.000749949	0.00102784	Up_in_OE
PLEKHG6	9.70038	-0.956357	0.283733	-3.37062	0.000749991	0.00102784	Down_in_OE
ZNF783	786.845	0.139801	0.0414844	3.36997	0.000751769	0.0010302	Up_in_OE
CRIPT	1467.14	0.129364	0.0383939	3.36938	0.000753372	0.00103232	Up_in_OE
DNM1P46	44.4654	-0.420108	0.124737	-3.36794	0.000757321	0.00103765	Down_in_OE
ST8SIA6	49.547	-0.450575	0.133788	-3.36783	0.000757636	0.00103801	Down_in_OE
RBX1	4209.3	0.171491	0.0509512	3.36579	0.000763237	0.00104561	Up_in_OE
EPOR	945.599	0.120141	0.0357045	3.36486	0.000765822	0.00104907	Up_in_OE
MYH7	4.56542	1.16563	0.346522	3.3638	0.000768784	0.00105305	Up_in_OE
KCNA3	88.784	-0.371617	0.110492	-3.36329	0.000770197	0.00105491	Down_in_OE
NKX6-1	570.202	-0.1942	0.0577496	-3.36279	0.0007716	0.00105675	Down_in_OE
KCNG2	7.57947	-1.14676	0.341164	-3.36131	0.000775738	0.00106234	Down_in_OE
ABCG2	230.371	-0.21498	0.0639672	-3.36078	0.000777229	0.00106431	Down_in_OE
TEDC1	1015.9	-0.348744	0.103791	-3.36005	0.00077927	0.00106702	Down_in_OE
UROD	4568.65	-0.172761	0.0514169	-3.36	0.000779412	0.00106714	Down_in_OE
CTU2	1476.14	-0.185838	0.0553152	-3.35962	0.0007805	0.00106855	Down_in_OE
TBX4	16.1508	0.727847	0.216706	3.35869	0.000783132	0.00107207	Up_in_OE
POP5	1138.9	-0.192091	0.0571974	-3.35838	0.000784002	0.00107319	Down_in_OE
RHBDD3	1535.79	-0.20214	0.0601927	-3.35821	0.000784486	0.00107377	Down_in_OE
SLC12A8	185.423	0.178665	0.0532133	3.35754	0.0007864	0.00107631	Up_in_OE
TAF7	6204.89	-0.0813381	0.0242306	-3.35683	0.000788423	0.001079	Down_in_OE
TNKS2-AS1	54.9384	-0.406294	0.121071	-3.35582	0.000791303	0.00108286	Down_in_OE
KPNA4	5983.68	-0.126327	0.0376469	-3.35556	0.000792041	0.00108379	Down_in_OE
KMT5B	2877.91	0.0832266	0.0248105	3.35449	0.000795118	0.00108792	Up_in_OE
KLHL32	119.402	-0.242432	0.0723059	-3.35286	0.000799798	0.00109425	Down_in_OE
FANCF	57.6801	-0.3735	0.111406	-3.3526	0.000800563	0.00109521	Down_in_OE
BNIP3	6751.26	0.112269	0.0334889	3.35243	0.000801054	0.00109581	Up_in_OE
MSL1	6115.57	0.0806789	0.0240768	3.35089	0.000805519	0.00110183	Up_in_OE
OLIG1	50.5533	-0.420751	0.125593	-3.35013	0.000807744	0.0011048	Down_in_OE
ATP5PF	4770.41	-0.156959	0.0468891	-3.34745	0.000815576	0.00111543	Down_in_OE
RPSA	83474.6	0.144609	0.0432055	3.34701	0.00081688	0.00111713	Up_in_OE
TRIM55	6.27592	1.24013	0.370664	3.34571	0.000820735	0.00112232	Up_in_OE
TBC1D22B	1472.4	0.148185	0.0442923	3.34561	0.000821022	0.00112263	Up_in_OE
TCOF1	19911.3	-0.0877094	0.026221	-3.345	0.000822827	0.00112501	Down_in_OE
SLCO1A2	179.16	0.255872	0.0764959	3.34491	0.000823079	0.00112528	Up_in_OE
FAM13B	2018.4	0.146145	0.0436947	3.34468	0.000823782	0.00112607	Up_in_OE
SLC35B1	2301.84	-0.106762	0.03192	-3.34469	0.000823748	0.00112607	Down_in_OE
SLC11A2	3850.95	0.0954576	0.0285411	3.34456	0.000824122	0.00112645	Up_in_OE
ZBTB11	4021.09	0.142088	0.0424956	3.3436	0.000827	0.0011303	Up_in_OE
CCDC170	75.6807	0.329523	0.0985725	3.34295	0.000828926	0.00113285	Up_in_OE
MARK1	1858.11	0.118229	0.0353786	3.34183	0.000832269	0.00113734	Up_in_OE
IRGQ	2521.87	0.107625	0.0322081	3.34153	0.000833168	0.00113848	Up_in_OE
C1orf21	3758.52	0.101595	0.0304078	3.34108	0.000834521	0.00114025	Up_in_OE
LEPROT	3211.85	-0.105885	0.0316975	-3.34049	0.000836322	0.00114263	Down_in_OE
AASDH	2766.68	-0.116748	0.0349649	-3.339	0.000840798	0.00114866	Down_in_OE
FTCD-AS1	2.6906	1.61352	0.483355	3.33817	0.000843308	0.001152	Up_in_OE
CNIH4	4683.79	0.159613	0.0478162	3.33805	0.00084368	0.00115243	Up_in_OE
LINC00909	386.642	-0.147138	0.0440803	-3.33796	0.000843945	0.0011527	Down_in_OE
LINC02560	7.30542	0.952207	0.285276	3.33785	0.000844303	0.00115311	Up_in_OE
LINC00533	4.09088	-1.61357	0.483651	-3.33622	0.000849259	0.00115979	Down_in_OE
MRPS25	4354.46	0.122962	0.0368947	3.33278	0.000859824	0.00117413	Up_in_OE
NAP1L5	5.85532	1.20154	0.360534	3.33266	0.000860212	0.00117458	Up_in_OE
RAC3	4207.1	0.257318	0.0772276	3.33195	0.000862401	0.00117748	Up_in_OE
ANGEL2	4355.89	-0.116392	0.0349364	-3.33155	0.000863647	0.0011791	Down_in_OE
COL24A1	287.665	0.185339	0.0556365	3.33125	0.000864554	0.00118025	Up_in_OE
SNORD133	13.8019	-0.691063	0.207484	-3.33068	0.000866333	0.00118259	Down_in_OE
CRB1	21.8901	-0.548835	0.164931	-3.32767	0.000875767	0.00119538	Down_in_OE
POLR2G	4122.09	-0.212257	0.0638179	-3.32598	0.000881083	0.00120255	Down_in_OE
ADPRS	1529.65	0.192874	0.05801	3.32483	0.00088471	0.00120741	Up_in_OE
QSOX2	5523.24	-0.0733687	0.0220735	-3.32383	0.000887908	0.00121169	Down_in_OE
SERPIND1	5.93865	1.16667	0.351026	3.32359	0.000888655	0.00121262	Up_in_OE
FDXACB1	442.951	0.135773	0.0408739	3.32174	0.000894581	0.00122061	Up_in_OE
SRR	887.252	-0.168465	0.0507229	-3.32128	0.000896055	0.00122254	Down_in_OE
AARS2	4437.56	-0.135794	0.0408886	-3.32108	0.000896705	0.00122333	Down_in_OE
NRBP1	3466.05	-0.0784943	0.0236358	-3.32099	0.000896972	0.00122361	Down_in_OE
LINC01730	8.48281	0.858666	0.258571	3.32081	0.000897554	0.00122431	Up_in_OE
RPE	4888.36	-0.0908526	0.0273837	-3.31776	0.000907419	0.00123768	Down_in_OE
MMP9	13.7909	0.714019	0.215338	3.3158	0.000913796	0.00124629	Up_in_OE
TMEM241	2008.08	0.0921373	0.0277877	3.31576	0.000913949	0.00124631	Up_in_OE
GTF2IRD1P1	6.017	-1.17932	0.355669	-3.31577	0.000913902	0.00124631	Down_in_OE
TPBG	1187.12	0.0921675	0.027811	3.31407	0.000919496	0.00125378	Up_in_OE
BZW2	7326.56	0.0931271	0.028102	3.3139	0.000920049	0.00125436	Up_in_OE
ADPGK-AS1	6.83473	-1.06508	0.321398	-3.3139	0.000920043	0.00125436	Down_in_OE
RAB25	24.9236	0.58018	0.175096	3.3135	0.000921361	0.00125605	Up_in_OE
SNORD1A	29.1942	0.52144	0.157382	3.31321	0.000922321	0.00125727	Up_in_OE
LOC105374297	6.25598	0.995969	0.300725	3.3119	0.000926659	0.00126309	Up_in_OE
CIB2	1091.27	-0.132327	0.0399735	-3.31036	0.000931751	0.00126994	Down_in_OE
LOC642366	193.953	0.219618	0.0663572	3.30964	0.000934155	0.00127312	Up_in_OE
HMX1	1212.57	-0.373212	0.112786	-3.30903	0.000936208	0.00127583	Down_in_OE
LVRN	14.3872	0.832685	0.251685	3.30844	0.000938179	0.00127842	Up_in_OE
TEX36	11.9932	-0.91445	0.276418	-3.30821	0.000938929	0.00127935	Down_in_OE
TMEM150B	7.51137	0.951885	0.287816	3.30727	0.000942094	0.00128357	Up_in_OE
CCZ1B	1972.87	0.207242	0.0626667	3.30705	0.00094283	0.00128448	Up_in_OE
QPRT	4897.51	0.124111	0.0375474	3.30545	0.000948251	0.00129177	Up_in_OE
MTMR7	262.864	0.243754	0.0737482	3.30522	0.000949026	0.00129273	Up_in_OE
LINC00492	5.13734	1.09295	0.33072	3.30476	0.000950583	0.00129475	Up_in_OE
LOC389895	67.4881	-0.363388	0.10997	-3.30442	0.00095173	0.00129622	Down_in_OE
KIAA1211L	65.8761	-0.329254	0.099729	-3.30149	0.00096173	0.00130975	Down_in_OE
NR1D2	4872.45	-0.134073	0.0406219	-3.3005	0.000965116	0.00131426	Down_in_OE
SPATA4	29.9914	0.484794	0.146987	3.2982	0.000973064	0.00132499	Up_in_OE
NSL1	5665.24	-0.085232	0.0258425	-3.29813	0.000973295	0.00132521	Down_in_OE
C22orf34	4.95905	-1.24388	0.37716	-3.29802	0.000973685	0.00132564	Down_in_OE
BCL2L10	2.90379	1.86155	0.564681	3.29664	0.000978494	0.00133209	Up_in_OE
DTWD1	1220.29	0.116026	0.0352002	3.29619	0.000980063	0.00133413	Up_in_OE
NDUFC2	520.812	-0.205166	0.0622703	-3.29476	0.000985053	0.00134082	Down_in_OE
VSIG10L	243.704	0.200976	0.0610093	3.29418	0.000987077	0.00134348	Up_in_OE
ZNF829	176.221	-0.283788	0.0861559	-3.29389	0.000988108	0.00134479	Down_in_OE
DNAJC18	1357.86	-0.102773	0.0312017	-3.29383	0.000988327	0.00134499	Down_in_OE
DDX50	4764.78	-0.124624	0.0378473	-3.29282	0.000991868	0.00134971	Down_in_OE
OR1F1	111.88	-0.284174	0.0863524	-3.29086	0.000998801	0.00135904	Down_in_OE
ZNF33A	2154.07	0.158556	0.0482059	3.28913	0.00100497	0.00136733	Up_in_OE
LOC101926913	11.2994	0.942769	0.286671	3.28868	0.0010066	0.00136945	Up_in_OE
A1BG	466.333	0.268589	0.0816967	3.28763	0.00101034	0.00137445	Up_in_OE
CD80	6.37565	-1.02543	0.312256	-3.28392	0.00102373	0.00139255	Down_in_OE
TMEM198	234.659	0.227769	0.0693883	3.28253	0.0010288	0.00139934	Up_in_OE
P3H2-AS1	3.55989	1.45707	0.443904	3.2824	0.00102928	0.0013999	Up_in_OE
ZSCAN2	928.994	-0.125575	0.0382594	-3.2822	0.00103	0.00140078	Down_in_OE
EDRF1-DT	20.9652	0.642977	0.195907	3.28206	0.00103053	0.00140139	Up_in_OE
MIR210	5.18969	1.12729	0.343482	3.28196	0.00103087	0.00140176	Up_in_OE
LOC100505912	12.1195	0.806506	0.245849	3.2805	0.00103625	0.00140897	Up_in_OE
SYT14	15.148	-0.689743	0.210339	-3.2792	0.00104102	0.00141535	Down_in_OE
PKDCC	1050.65	-0.155541	0.0474472	-3.27819	0.00104475	0.00142032	Down_in_OE
MIR4284	4.49452	1.35023	0.4119	3.27805	0.00104529	0.00142095	Up_in_OE
CCDC200	3.05991	1.71738	0.523972	3.27762	0.00104685	0.00142297	Up_in_OE
BCL7A	3543.7	-0.0848626	0.0258973	-3.27689	0.00104958	0.00142657	Down_in_OE
BCL2L12	3160.41	-0.212658	0.0649018	-3.27661	0.00105062	0.00142788	Down_in_OE
SCAND2P	728.056	0.133957	0.0409025	3.27503	0.00105652	0.00143581	Up_in_OE
DEK	23090.8	-0.152754	0.0466537	-3.27422	0.00105954	0.0014398	Down_in_OE
CDH24	1464.39	0.109996	0.0335974	3.27395	0.00106056	0.00144109	Up_in_OE
APOA1-AS	7.48582	1.16217	0.354981	3.27389	0.00106077	0.00144125	Up_in_OE
CASP16P	32.3912	0.572563	0.174893	3.2738	0.00106113	0.00144165	Up_in_OE
SPATA2L	868.118	-0.235699	0.0719968	-3.27374	0.00106136	0.00144185	Down_in_OE
EME2	220.012	0.265718	0.081185	3.273	0.00106413	0.00144551	Up_in_OE
LOC105378577	20.0999	0.664936	0.203163	3.27292	0.00106444	0.00144582	Up_in_OE
WDPCP	391.313	0.141584	0.0432729	3.27188	0.00106835	0.00145103	Up_in_OE
LOC101929552	10.6439	0.842511	0.25754	3.27138	0.00107024	0.00145349	Up_in_OE
COQ8A	5839.66	-0.102534	0.0313501	-3.2706	0.00107319	0.00145739	Down_in_OE
TBC1D23	3654.53	0.111244	0.0340177	3.27018	0.00107481	0.00145948	Up_in_OE
DHH	17.9745	0.836112	0.255707	3.2698	0.00107623	0.00146131	Up_in_OE
BBOX1	8.68246	0.984407	0.301068	3.26972	0.00107654	0.00146162	Up_in_OE
AKR7A2P1	54.4711	-0.485797	0.148588	-3.26943	0.00107765	0.00146302	Down_in_OE
MIR4730	8.18232	0.900462	0.275517	3.26826	0.0010821	0.00146896	Up_in_OE
LOC105371730	18.3736	0.711823	0.217874	3.26713	0.00108644	0.00147474	Up_in_OE
HIF3A	9.05975	0.850529	0.260476	3.26528	0.00109355	0.00148428	Up_in_OE
TNFSF12	8.89305	0.814674	0.249544	3.26465	0.00109601	0.00148752	Up_in_OE
KISS1R	11.2372	-1.04727	0.32083	-3.26426	0.0010975	0.00148943	Down_in_OE
LSM10	1439.02	-0.182938	0.0560561	-3.26348	0.00110052	0.00149343	Down_in_OE
GBP3	7.07783	1.0547	0.323192	3.26337	0.00110097	0.00149392	Up_in_OE
IGSF6	27.8969	0.56327	0.172629	3.26289	0.00110281	0.00149631	Up_in_OE
AMIGO3	212.968	0.222709	0.068294	3.26103	0.0011101	0.00150609	Up_in_OE
FAM157B	41.7363	0.820537	0.25165	3.26063	0.00111164	0.00150808	Up_in_OE
CRYZ	2595.26	-0.121315	0.0372071	-3.26054	0.00111199	0.00150843	Down_in_OE
LNPK	4999.82	-0.148951	0.0456951	-3.25967	0.00111542	0.00151298	Down_in_OE
SGCG	11.2786	0.721914	0.221476	3.25956	0.00111585	0.00151345	Up_in_OE
F8A1	288.578	0.384562	0.117981	3.25951	0.00111605	0.00151362	Up_in_OE
RRP7A	7430.85	-0.155386	0.0476809	-3.25887	0.00111858	0.00151694	Down_in_OE
OR2B6	4.73397	1.21587	0.373108	3.25877	0.00111898	0.00151736	Up_in_OE
CDH23	1290.51	0.125962	0.0386657	3.25772	0.0011231	0.00152284	Up_in_OE
DPY19L2P1	7.70985	-1.16223	0.356797	-3.2574	0.00112438	0.00152446	Down_in_OE
OTX2	280.041	0.19342	0.0593832	3.25714	0.00112539	0.00152573	Up_in_OE
MDK	4178.61	-0.141016	0.0432964	-3.257	0.00112597	0.00152641	Down_in_OE
LOC100303749	3.32094	1.62192	0.498085	3.2563	0.00112873	0.00153004	Up_in_OE
GDAP2	1859.29	0.144857	0.0444878	3.2561	0.00112952	0.00153099	Up_in_OE
PRKX	3368.07	-0.132546	0.0407125	-3.25565	0.00113132	0.00153333	Down_in_OE
PIAS3	2706.3	-0.105552	0.0324353	-3.25422	0.00113703	0.00154095	Down_in_OE
JPX	880.67	0.111026	0.0341234	3.25367	0.00113925	0.00154384	Up_in_OE
FMOD	7.19912	-1.0418	0.320286	-3.25273	0.00114302	0.00154873	Down_in_OE
TNIP3	7.29234	-1.05055	0.322973	-3.25275	0.00114295	0.00154873	Down_in_OE
FH	5133.09	-0.0923364	0.0283914	-3.25226	0.00114491	0.00155117	Down_in_OE
PDSS1	964.605	-0.156407	0.0480934	-3.25215	0.00114535	0.00155166	Down_in_OE
TTBK1	21.0828	0.604047	0.185754	3.25186	0.00114654	0.00155315	Up_in_OE
APOBR	12.2778	0.859375	0.264348	3.25093	0.00115029	0.00155806	Up_in_OE
FOXL2NB	19.4869	0.61731	0.189888	3.25092	0.00115033	0.00155806	Up_in_OE
DNM1P50	4.98983	1.21065	0.372417	3.25079	0.00115085	0.00155866	Up_in_OE
MTX3	5541.6	0.133076	0.0409374	3.25073	0.00115108	0.00155886	Up_in_OE
MAT1A	64.1276	-0.383048	0.11785	-3.25029	0.00115286	0.00156115	Down_in_OE
NDST3	5.89418	-1.26339	0.388774	-3.24967	0.00115537	0.00156444	Down_in_OE
DANT2	10.574	-0.790641	0.243314	-3.24946	0.00115623	0.00156549	Down_in_OE
HVCN1	126.176	0.212832	0.0655078	3.24896	0.00115827	0.00156813	Up_in_OE
SELL	13.7687	-0.81134	0.249732	-3.24884	0.00115876	0.00156869	Down_in_OE
CLVS2	87.2571	-0.326109	0.100394	-3.2483	0.00116098	0.00157158	Down_in_OE
KAT5	1508.3	-0.106329	0.0327375	-3.24794	0.00116245	0.00157346	Down_in_OE
TRMT44	913.101	-0.138155	0.0425379	-3.24782	0.00116295	0.00157401	Down_in_OE
LRRFIP1	9242.91	0.104528	0.0321948	3.24674	0.00116733	0.00157984	Up_in_OE
MESP2	145.859	0.272284	0.083867	3.24662	0.00116786	0.00158044	Up_in_OE
CTTN	9705.9	0.0800004	0.0246465	3.24592	0.00117073	0.00158421	Up_in_OE
SH3TC2	9.6569	0.783098	0.241339	3.24481	0.00117529	0.00159026	Up_in_OE
SCG5	10.0501	0.811387	0.250082	3.24448	0.00117664	0.00159197	Up_in_OE
UBL5	4149.55	-0.259143	0.0798807	-3.24413	0.0011781	0.00159383	Down_in_OE
HPDL	12.0286	0.749456	0.231043	3.2438	0.00117946	0.00159556	Up_in_OE
NCBP2AS2	884.611	-0.23009	0.0709355	-3.24365	0.0011801	0.0015963	Down_in_OE
REXO2	3141.62	-0.119868	0.0369739	-3.24197	0.00118705	0.00160559	Down_in_OE
ANKH	2540.68	-0.0939158	0.0289735	-3.24143	0.0011893	0.00160852	Down_in_OE
ELOVL5	12171.3	0.096947	0.0299159	3.24066	0.00119255	0.0016128	Up_in_OE
GSN	1851.73	0.119085	0.0367514	3.2403	0.00119405	0.00161471	Up_in_OE
FAM155B	824.586	-0.107941	0.0333134	-3.24016	0.00119461	0.00161535	Down_in_OE
KYNU	25.6374	-0.610191	0.188367	-3.23937	0.00119795	0.00161975	Down_in_OE
LOC100419583	563.83	-0.134786	0.0416212	-3.23839	0.00120205	0.00162518	Down_in_OE
FOXQ1	65.6989	-0.361101	0.111534	-3.23759	0.00120545	0.00162966	Down_in_OE
CALHM4	4.23835	-1.2811	0.395747	-3.23716	0.00120725	0.00163197	Down_in_OE
TRAK1	5016.6	0.078575	0.0242734	3.23709	0.00120757	0.00163228	Up_in_OE
CTSB	8007.45	-0.0823247	0.0254394	-3.23612	0.00121167	0.00163771	Down_in_OE
ARSD	5.88125	1.07315	0.331915	3.2332	0.00122412	0.00165441	Up_in_OE
GNA14	6.56034	1.02244	0.316243	3.23307	0.00122466	0.00165502	Up_in_OE
MIIP	1613.86	0.207843	0.0643053	3.23212	0.00122875	0.00166042	Up_in_OE
H2AC13	12.7599	-0.822051	0.254363	-3.2318	0.00123015	0.00166219	Down_in_OE
FBXO4	686.45	0.125806	0.0389281	3.23176	0.0012303	0.00166228	Up_in_OE
RRN3P3	81.6733	-0.28469	0.0881409	-3.22994	0.00123814	0.00167276	Down_in_OE
MSC	42.2946	0.373718	0.115718	3.22957	0.00123976	0.00167459	Up_in_OE
KARS1	13130.5	-0.086481	0.0267779	-3.22957	0.00123977	0.00167459	Down_in_OE
RN7SL832P	68.775	-0.315592	0.0977185	-3.22961	0.0012396	0.00167459	Down_in_OE
BRD1	3424.37	0.0805212	0.0249478	3.22759	0.00124836	0.00168607	Up_in_OE
LINC00941	27.2225	-0.579092	0.179462	-3.22682	0.00125173	0.0016905	Down_in_OE
PMS2	3590.9	-0.0937976	0.0290703	-3.22658	0.00125278	0.00169179	Down_in_OE
AMBP	4.57957	1.16226	0.360755	3.22174	0.00127414	0.00172052	Up_in_OE
ZNF142	2617.4	-0.136386	0.0423343	-3.22165	0.00127455	0.00172094	Down_in_OE
SLC26A9-AS1	25.7817	0.518739	0.161093	3.22012	0.00128138	0.00173004	Up_in_OE
ALOX12-AS1	66.2984	-0.332525	0.103269	-3.21999	0.00128196	0.0017307	Down_in_OE
CSGALNACT1	107.031	-0.217109	0.0674385	-3.21936	0.00128477	0.00173437	Down_in_OE
CCDC121	483.571	-0.191967	0.0596492	-3.21827	0.00128966	0.00174085	Down_in_OE
ANAPC2	2332.17	-0.181297	0.0563412	-3.21783	0.00129162	0.00174337	Down_in_OE
TMEM220-AS1	33.7565	0.428804	0.13328	3.21733	0.00129391	0.00174633	Up_in_OE
SLC4A1AP	3263.48	0.0882053	0.0274207	3.21674	0.00129657	0.00174979	Up_in_OE
LOC105379183	6.36652	0.997712	0.310185	3.21651	0.00129761	0.00175107	Up_in_OE
RFESD	157.629	0.252197	0.078442	3.21508	0.00130409	0.00175969	Up_in_OE
KCNJ2-AS1	17.3631	-0.603162	0.187629	-3.21465	0.00130604	0.00176219	Down_in_OE
FBL	30419.2	0.179626	0.0558836	3.21429	0.00130766	0.00176425	Up_in_OE
ATP2B2	30.7577	-0.511293	0.159196	-3.21173	0.0013194	0.00177996	Down_in_OE
CYP1A2	3.15689	1.84508	0.574511	3.21157	0.00132013	0.00178081	Up_in_OE
LOC100128568	36.1438	0.472592	0.147186	3.21084	0.00132348	0.0017852	Up_in_OE
NFKBIE	408.684	-0.212381	0.066147	-3.21074	0.00132392	0.00178567	Down_in_OE
SNORA23	8.9608	-0.824914	0.256969	-3.21017	0.00132655	0.00178909	Down_in_OE
EBF2	426.627	0.218915	0.0682367	3.20818	0.0013358	0.00180143	Up_in_OE
MIR4766	6.72987	1.00421	0.313195	3.20634	0.00134435	0.00181283	Up_in_OE
TTC39C-AS1	8.86394	0.876665	0.273421	3.20628	0.00134463	0.00181309	Up_in_OE
MFAP3L	2109.83	-0.131458	0.0410292	-3.20402	0.00135524	0.00182725	Down_in_OE
BAG2	2078.9	-0.110395	0.0344576	-3.20379	0.00135632	0.00182858	Down_in_OE
TRAPPC3	3821.34	-0.11625	0.0362857	-3.20375	0.00135651	0.0018287	Down_in_OE
WIPI1	164.377	0.219318	0.0684661	3.20331	0.00135856	0.00183134	Up_in_OE
B4GALNT2	3.65193	1.56305	0.488136	3.20207	0.00136445	0.00183914	Up_in_OE
FLVCR1	3574.3	0.103502	0.0323256	3.20186	0.00136541	0.00184031	Up_in_OE
CRYBB1	7.26051	-0.868667	0.271333	-3.20148	0.00136724	0.00184263	Down_in_OE
LINC01770	64.2965	0.360196	0.112531	3.20085	0.00137021	0.0018465	Up_in_OE
MOBP	5.08328	1.21191	0.378708	3.20011	0.00137377	0.00185117	Up_in_OE
PCLO	1217.81	0.222196	0.0694401	3.19983	0.00137509	0.00185281	Up_in_OE
ALKBH5	9801.11	0.0862251	0.026949	3.19956	0.00137638	0.00185441	Up_in_OE
TRPC4	90.0518	-0.382088	0.119424	-3.19943	0.00137701	0.00185513	Down_in_OE
YEATS2	7457.56	-0.11308	0.0353501	-3.19888	0.00137964	0.00185855	Down_in_OE
LOC101928894	15.6817	0.648967	0.202884	3.19871	0.00138044	0.00185949	Up_in_OE
PARM1	1554.06	-0.146898	0.0459298	-3.19832	0.00138233	0.0018619	Down_in_OE
POLR3K	3532.44	-0.170856	0.0534359	-3.1974	0.00138671	0.00186766	Down_in_OE
PGPEP1	1757.71	0.168738	0.0527923	3.19626	0.0013922	0.00187493	Up_in_OE
ARHGAP6	6.04097	-1.04082	0.325658	-3.19607	0.00139314	0.00187605	Down_in_OE
IFT81	1868.95	-0.131525	0.0411783	-3.19403	0.00140302	0.00188921	Down_in_OE
CHCHD4	1920.85	-0.0944757	0.0295822	-3.19367	0.00140477	0.00189144	Down_in_OE
MAGEA11	5.29876	1.35977	0.426124	3.19101	0.00141775	0.00190878	Up_in_OE
HIPK1	6585.02	-0.125443	0.039312	-3.19097	0.00141798	0.00190895	Down_in_OE
TSPY26P	18.38	0.674783	0.211482	3.19074	0.00141911	0.00191034	Up_in_OE
LY6G5C	5.79365	1.0894	0.34144	3.19061	0.00141972	0.00191102	Up_in_OE
LOC101928673	30.109	0.54985	0.172354	3.19024	0.00142157	0.00191336	Up_in_OE
ITPR1-DT	47.7167	0.329431	0.103266	3.19012	0.00142212	0.00191397	Up_in_OE
MMS19	4199.69	0.0656045	0.0205784	3.18803	0.00143246	0.00192774	Up_in_OE
LINC02724	66.5658	-0.356031	0.111699	-3.18741	0.00143553	0.00193174	Down_in_OE
LOC101928718	7.52592	1.05445	0.330839	3.1872	0.00143658	0.00193301	Up_in_OE
ZNF830	1374.96	0.110639	0.0347169	3.18689	0.00143812	0.00193495	Up_in_OE
GYS2	8.17417	0.905559	0.284195	3.18639	0.00144058	0.00193811	Up_in_OE
MIR1292	5.78772	0.897633	0.281832	3.18499	0.00144757	0.00194737	Up_in_OE
LOC105371795	3.95219	1.14419	0.359361	3.18397	0.00145273	0.00195417	Up_in_OE
APBA3	974.753	0.17628	0.055385	3.18281	0.00145853	0.00196184	Up_in_OE
SS18	4426.51	-0.116209	0.0365196	-3.1821	0.00146212	0.00196653	Down_in_OE
RASGRF2	543.585	0.212833	0.0668874	3.18196	0.00146281	0.00196731	Up_in_OE
LRRC17	111.02	-0.237464	0.0746524	-3.18093	0.00146805	0.00197422	Down_in_OE
IFITM5	2.53085	1.80724	0.568161	3.18087	0.00146836	0.00197449	Up_in_OE
CXCL16	426.973	-0.223868	0.0704001	-3.17994	0.00147303	0.00198064	Down_in_OE
ITIH6	6.01931	-1.2993	0.408761	-3.17862	0.00147976	0.00198954	Down_in_OE
MCUR1	3600.23	-0.140327	0.0441837	-3.17599	0.00149325	0.00200753	Down_in_OE
ZNF827	666.27	0.181578	0.0571835	3.17536	0.00149649	0.00201173	Up_in_OE
IQCK	255.004	-0.220438	0.0694505	-3.17402	0.00150341	0.0020209	Down_in_OE
CRIP2	557.823	0.184499	0.0581417	3.17327	0.00150734	0.00202604	Up_in_OE
FUCA2	7181.93	-0.098079	0.0309091	-3.17314	0.00150799	0.00202677	Down_in_OE
PRAC1	5.94821	0.878924	0.277095	3.17192	0.00151434	0.00203514	Up_in_OE
LOC102723729	7.6825	-0.748943	0.236149	-3.17149	0.00151661	0.00203806	Down_in_OE
THCAT158	15.929	0.653314	0.206017	3.17117	0.00151827	0.00204014	Up_in_OE
PAX8-AS1	13.745	0.850741	0.268374	3.16998	0.00152451	0.00204837	Up_in_OE
LINC00466	5.74446	1.17191	0.36987	3.16845	0.00153256	0.00205904	Up_in_OE
ITIH2	6.26839	1.09744	0.346478	3.16743	0.00153793	0.00206611	Up_in_OE
LOC112267983	39.319	0.398696	0.125894	3.16692	0.00154063	0.00206959	Up_in_OE
PLAC9	8.40111	0.934379	0.295111	3.1662	0.00154447	0.0020746	Up_in_OE
TEF	904.699	-0.12239	0.0386616	-3.16567	0.00154725	0.00207818	Down_in_OE
ING2	928.302	0.15617	0.0493496	3.16456	0.00155317	0.00208598	Up_in_OE
ARHGAP22	755.447	-0.164586	0.0520191	-3.16395	0.00155646	0.00209025	Down_in_OE
ST3GAL6-AS1	25.8485	0.426368	0.134761	3.16387	0.00155685	0.00209063	Up_in_OE
MPHOSPH9	6420.52	-0.161581	0.0510747	-3.16363	0.00155813	0.00209219	Down_in_OE
DGUOK-AS1	91.6096	0.28291	0.089464	3.16228	0.0015654	0.00210181	Up_in_OE
SLAMF9	1.8012	2.42526	0.767223	3.16109	0.00157178	0.00211022	Up_in_OE
TMEM218	1253.63	-0.108211	0.0342331	-3.16099	0.00157231	0.00211078	Down_in_OE
FUT4	1992.01	-0.0867911	0.0274641	-3.16017	0.00157679	0.00211663	Down_in_OE
ABCG8	21.9591	-0.550201	0.174141	-3.15951	0.00158036	0.00212128	Down_in_OE
MADD-AS1	5.4844	1.0674	0.337917	3.15876	0.00158444	0.0021266	Up_in_OE
GPIHBP1	7.66294	0.822037	0.260257	3.15856	0.00158549	0.00212786	Up_in_OE
COL6A6	16.7729	-0.697104	0.220718	-3.15835	0.00158663	0.00212924	Down_in_OE
LOC101928128	6.77332	0.941883	0.298407	3.15637	0.00159746	0.00214361	Up_in_OE
SERTAD1	276.711	-0.199817	0.0633161	-3.15586	0.00160023	0.00214718	Down_in_OE
BABAM2	2765.92	-0.131317	0.0416281	-3.15452	0.00160761	0.00215692	Down_in_OE
ETAA1	2524.91	0.128581	0.0407613	3.15448	0.00160783	0.00215706	Up_in_OE
GDF9	109.935	0.297752	0.0943951	3.15431	0.00160876	0.00215816	Up_in_OE
PABPN1L	3.12823	1.53638	0.487273	3.15302	0.00161588	0.00216756	Up_in_OE
FAAH2	12.0211	-0.821275	0.260518	-3.15247	0.00161896	0.00217153	Down_in_OE
KIAA1210	5.72002	-1.24031	0.393448	-3.15241	0.00161927	0.00217179	Down_in_OE
LINC02608	4.18535	1.34302	0.426501	3.14894	0.00163865	0.00219758	Up_in_OE
NINJ1	1153.3	0.126937	0.0403114	3.14892	0.00163874	0.00219758	Up_in_OE
ARHGAP36	16.8516	0.547617	0.173908	3.1489	0.00163888	0.00219761	Up_in_OE
ATP5MG	7087.49	0.13002	0.0413007	3.14813	0.00164319	0.00220324	Up_in_OE
H3-3A	8.50199	1.08646	0.345146	3.14784	0.00164484	0.00220529	Up_in_OE
LINC02671	4.69006	1.42237	0.451978	3.14698	0.00164968	0.00221162	Up_in_OE
HPCAL1	1487.02	-0.132275	0.0420399	-3.14643	0.00165279	0.00221562	Down_in_OE
ALOX12P2	5.82261	1.15183	0.366078	3.1464	0.00165297	0.00221571	Up_in_OE
CLNS1A	10923.1	0.0962845	0.0306637	3.14002	0.00168937	0.00226435	Up_in_OE
ADAP2	589.361	-0.136134	0.0433739	-3.13861	0.00169749	0.00227506	Down_in_OE
RIOK2	2890.56	-0.106071	0.0338252	-3.13587	0.00171346	0.00229631	Down_in_OE
LMOD3	5.32996	1.02621	0.327377	3.13463	0.00172071	0.00230585	Up_in_OE
SMC5-AS1	17.3708	-0.634627	0.202577	-3.13276	0.00173169	0.00232041	Down_in_OE
LINC00443	6.96445	0.983191	0.313874	3.13244	0.00173361	0.00232281	Up_in_OE
ZNF382	22.817	0.529479	0.169125	3.13069	0.00174397	0.00233651	Up_in_OE
PZP	14.6277	0.697219	0.22273	3.13034	0.00174606	0.00233915	Up_in_OE
RGL3	3.58492	1.5951	0.509673	3.12966	0.0017501	0.0023444	Up_in_OE
PGM5P4	4.25386	1.2525	0.400284	3.12902	0.00175393	0.00234936	Up_in_OE
OBSL1	4898.63	-0.162333	0.0518902	-3.12839	0.00175764	0.00235416	Down_in_OE
ABCB8	1489.2	0.12316	0.0393964	3.12618	0.00177092	0.00237177	Up_in_OE
KRT78	4.28246	1.51708	0.485349	3.12575	0.00177354	0.00237511	Up_in_OE
UROC1	4.00522	1.20393	0.38527	3.12489	0.00177871	0.00238186	Up_in_OE
MCRIP1	2360.02	0.292162	0.0935012	3.12469	0.00177992	0.00238331	Up_in_OE
RPL7	72798.3	0.191271	0.0612359	3.12351	0.00178708	0.00239273	Up_in_OE
PARP9	3.14096	1.64871	0.528185	3.12146	0.00179955	0.00240925	Up_in_OE
SOWAHD	98.9828	-0.29337	0.0939927	-3.1212	0.00180118	0.00241126	Down_in_OE
LOC392232	6.89381	1.05548	0.338215	3.12075	0.00180394	0.00241478	Up_in_OE
RMND1	2229.31	-0.0969027	0.0310514	-3.12072	0.0018041	0.00241483	Down_in_OE
BABAM2-AS1	13.5283	0.763724	0.24477	3.12017	0.00180746	0.00241915	Up_in_OE
LRRC6	41.0683	-0.366532	0.117544	-3.11824	0.00181934	0.00243488	Down_in_OE
PKN2-AS1	9.77527	0.80944	0.259591	3.11813	0.00182	0.00243558	Up_in_OE
MRFAP1	28779.9	-0.119809	0.0384307	-3.11753	0.00182373	0.00244039	Down_in_OE
PHKA1	4087.23	0.0786691	0.0252453	3.11619	0.00183206	0.00245138	Up_in_OE
LOC101926943	7.26066	0.949683	0.304792	3.11584	0.0018342	0.00245406	Up_in_OE
LYPLAL1-DT	29.4566	-0.515451	0.165479	-3.1149	0.00184005	0.00246171	Down_in_OE
GREM2	24.7481	-0.577566	0.18556	-3.11255	0.00185477	0.00248123	Down_in_OE
VWA2	19.004	0.66866	0.214879	3.1118	0.00185951	0.0024872	Up_in_OE
CKS1B	8992.88	-0.137902	0.0443157	-3.11181	0.00185943	0.0024872	Down_in_OE
LOC101928370	11.4808	-0.697056	0.224023	-3.11154	0.00186112	0.00248918	Down_in_OE
PYGM	55.9221	0.333427	0.107173	3.1111	0.00186393	0.00249276	Up_in_OE
ELF3	63.607	0.350808	0.112784	3.11046	0.00186799	0.00249802	Up_in_OE
FOXB2	10.1243	-0.902764	0.290265	-3.11013	0.00187003	0.00250056	Down_in_OE
SNORD27	92.8903	0.238398	0.0766639	3.10966	0.00187305	0.00250443	Up_in_OE
TMCO4	570.461	-0.143335	0.0460991	-3.10927	0.00187551	0.00250753	Down_in_OE
MKNK2	7632.38	0.110553	0.0355632	3.10864	0.00187949	0.00251268	Up_in_OE
CACNG5	129.727	-0.219824	0.0707487	-3.10711	0.00188927	0.00252557	Down_in_OE
TAFA4	123.834	-0.279039	0.0898539	-3.10547	0.00189974	0.00253938	Down_in_OE
MESP1	222.914	0.304021	0.0979031	3.10533	0.00190067	0.00254045	Up_in_OE
SAYSD1	1971.98	-0.0987462	0.0318004	-3.10519	0.00190158	0.00254147	Down_in_OE
LOC105374378	7.33315	1.15303	0.37134	3.10506	0.00190239	0.00254238	Up_in_OE
IGFBP7	189.83	0.188806	0.0608152	3.10458	0.00190549	0.00254634	Up_in_OE
TRIM36	585.151	0.153088	0.0493138	3.10436	0.00190692	0.00254807	Up_in_OE
TOMM7	6201.98	0.296484	0.0955614	3.10255	0.00191858	0.00256347	Up_in_OE
FLNC	5893.15	-0.146941	0.0473704	-3.10196	0.00192245	0.00256844	Down_in_OE
C5orf58	17.8182	0.745103	0.240397	3.09947	0.00193867	0.00258994	Up_in_OE
TSPEAR-AS1	58.6655	-0.362612	0.117032	-3.09841	0.0019456	0.002599	Down_in_OE
USP42	2735.95	0.157902	0.0509691	3.098	0.00194832	0.00260246	Up_in_OE
GAS2	16.3609	0.544558	0.17579	3.09777	0.00194981	0.00260426	Up_in_OE
HOTAIR	329.358	0.159713	0.0515732	3.09683	0.00195604	0.00261239	Up_in_OE
LINC00304	10.3212	0.796957	0.257386	3.09635	0.00195918	0.0026164	Up_in_OE
HID1	838.423	0.113643	0.0367114	3.09557	0.00196434	0.0026231	Up_in_OE
KCNN2	27.2309	-0.517988	0.167387	-3.09455	0.00197113	0.00263198	Down_in_OE
SLC16A6	113.917	0.262974	0.0850351	3.09254	0.0019845	0.00264965	Up_in_OE
FAM110A	353.569	-0.148482	0.0480184	-3.0922	0.00198679	0.00265252	Down_in_OE
BRF1	2631.27	0.123083	0.0398113	3.09166	0.00199043	0.00265718	Up_in_OE
ABO	2.79896	2.11132	0.682938	3.09152	0.00199136	0.00265823	Up_in_OE
MAP3K19	3.42524	1.38954	0.449486	3.09139	0.00199221	0.00265918	Up_in_OE
MRPS33	5024.5	-0.137996	0.0446422	-3.09115	0.00199385	0.00266118	Down_in_OE
G2E3-AS1	11.0047	0.684778	0.221605	3.09008	0.00200101	0.00267055	Up_in_OE
H3P4	1.97789	2.23871	0.724819	3.08865	0.0020107	0.00268329	Up_in_OE
PPM1K	3482.66	-0.103708	0.0335803	-3.08836	0.00201264	0.00268568	Down_in_OE
CDH12	100.275	-0.329251	0.106669	-3.08666	0.00202419	0.0027009	Down_in_OE
BMP6	1894.86	-0.0995321	0.0322537	-3.08592	0.00202925	0.00270746	Down_in_OE
SOCS7	4054.21	-0.135726	0.0439828	-3.08588	0.00202952	0.00270762	Down_in_OE
PIGBOS1	564.461	0.153879	0.0498668	3.08581	0.00203	0.00270807	Up_in_OE
MFGE8	2532.7	0.140048	0.0453986	3.08485	0.00203652	0.00271658	Up_in_OE
PLEKHF2	1127.78	-0.131575	0.0426711	-3.08346	0.00204611	0.00272916	Down_in_OE
LRCH2	2155.56	0.166549	0.0540223	3.08297	0.00204947	0.00273346	Up_in_OE
FZD4-DT	20.3114	0.670744	0.217582	3.08271	0.00205124	0.00273563	Up_in_OE
NDUFA6-DT	81.5887	-0.417155	0.135329	-3.08254	0.00205244	0.00273703	Down_in_OE
MDC1	9040.07	-0.12992	0.0421631	-3.08137	0.0020605	0.00274758	Down_in_OE
SNORA75	56.3632	0.345665	0.112238	3.07976	0.00207166	0.00276226	Up_in_OE
FAM83F	3.92566	-1.32861	0.43145	-3.0794	0.00207419	0.00276544	Down_in_OE
REST	3977.1	-0.148338	0.0481882	-3.07831	0.00208176	0.00277533	Down_in_OE
GPBAR1	12.1681	0.736254	0.23928	3.07695	0.00209128	0.00278783	Up_in_OE
CATSPER2P1	77.1847	0.311215	0.101165	3.07632	0.00209573	0.00279356	Up_in_OE
ATG4C	4966.75	0.0939926	0.0305637	3.0753	0.00210289	0.00280291	Up_in_OE
FGF8	40.51	0.384455	0.125063	3.0741	0.00211141	0.00281406	Up_in_OE
PAK6	9.42387	-0.981652	0.319375	-3.07366	0.00211449	0.00281797	Down_in_OE
PTPRN	5.2313	-1.18323	0.384962	-3.07364	0.00211468	0.00281801	Down_in_OE
NTN4	365.787	-0.178366	0.0580318	-3.07359	0.002115	0.00281823	Down_in_OE
UBA6	7848.39	0.0993131	0.0323201	3.0728	0.00212059	0.00282549	Up_in_OE
KRBA2	94.054	-0.267239	0.0869714	-3.07272	0.00212117	0.00282605	Down_in_OE
PTP4A2	18471.3	-0.144552	0.0470524	-3.07214	0.00212528	0.00283133	Down_in_OE
HIGD1C	4.62402	1.0544	0.343228	3.07202	0.00212613	0.00283227	Up_in_OE
MIR4324	4.33102	1.23766	0.402904	3.07185	0.0021274	0.00283375	Up_in_OE
BRK1	7975.88	-0.156929	0.0510878	-3.07174	0.00212811	0.0028345	Down_in_OE
ZNF600	2.52801	1.65705	0.539754	3.07001	0.00214051	0.0028508	Up_in_OE
ATE1-AS1	13.3805	-0.662224	0.215799	-3.06871	0.00214984	0.00286303	Down_in_OE
TLX1	6.21354	1.03623	0.337751	3.06805	0.00215464	0.00286921	Up_in_OE
BOD1L1	3752.56	-0.183206	0.0597262	-3.06743	0.00215906	0.00287489	Down_in_OE
GTPBP6	2065.77	-0.158748	0.0517572	-3.06717	0.00216093	0.00287718	Down_in_OE
TSL	9.93204	1.10515	0.360412	3.06634	0.00216698	0.00288503	Up_in_OE
LINC02361	168.603	0.227279	0.0741232	3.06623	0.00216775	0.00288585	Up_in_OE
WDHD1	7612.01	0.0904778	0.0295084	3.06617	0.0021682	0.00288625	Up_in_OE
AAK1	4003.42	0.134355	0.0438228	3.06587	0.00217037	0.00288892	Up_in_OE
GRAMD2A	7.04107	0.999079	0.325916	3.06545	0.00217344	0.00289281	Up_in_OE
ZNF234	289.173	-0.160282	0.0522878	-3.06538	0.00217391	0.00289322	Down_in_OE
LINC02774	3.06154	1.608	0.524708	3.06455	0.00217995	0.00290106	Up_in_OE
LOC101927394	5.5801	1.33457	0.435494	3.06449	0.00218042	0.00290147	Up_in_OE
CYP2D7	18.8513	0.599694	0.19574	3.06373	0.00218593	0.0029086	Up_in_OE
FMO4	139.302	0.215157	0.0702474	3.06284	0.00219245	0.00291706	Up_in_OE
POLH	4112.79	0.0928573	0.0303196	3.06262	0.00219411	0.00291906	Up_in_OE
MGAT4C	9.65114	-0.870394	0.284271	-3.06185	0.00219972	0.00292632	Down_in_OE
HCG4B	4.05893	1.33974	0.437814	3.06006	0.00221295	0.00294372	Up_in_OE
CLDN5	10.8677	0.736006	0.240529	3.05995	0.00221373	0.00294455	Up_in_OE
KLHL42	1854.44	-0.10725	0.0350512	-3.05982	0.0022147	0.00294562	Down_in_OE
VASP	2899.81	0.131158	0.0428783	3.05884	0.00222193	0.00295502	Up_in_OE
LINC00324	44.0491	-0.370756	0.121215	-3.05868	0.00222317	0.00295647	Down_in_OE
LINC01119	7.54652	0.968347	0.316619	3.0584	0.00222526	0.00295903	Up_in_OE
KIF9	271.589	-0.196483	0.0642719	-3.05706	0.00223523	0.00297208	Down_in_OE
ITFG1-AS1	6.04304	0.947434	0.310057	3.05568	0.0022455	0.00298553	Up_in_OE
LOC101927124	38.1323	-0.540575	0.176927	-3.05535	0.00224796	0.00298858	Down_in_OE
LIMK1	2780.02	0.113786	0.037249	3.05474	0.00225255	0.00299447	Up_in_OE
PRPS2	8253.06	0.0742926	0.0243285	3.05373	0.00226016	0.00300437	Up_in_OE
GALNTL6	22.9958	-0.641346	0.210038	-3.05348	0.00226207	0.0030067	Down_in_OE
SCAMP1	7260.09	-0.112097	0.0367198	-3.05277	0.00226742	0.0030136	Down_in_OE
LINC01976	72.9958	-0.308589	0.101143	-3.05102	0.00228065	0.00303096	Down_in_OE
PIP5K1A	10808.7	0.102347	0.0335493	3.05064	0.00228358	0.00303463	Up_in_OE
ZBTB2	1071.69	0.10287	0.0337308	3.04973	0.00229045	0.00304355	Up_in_OE
TFG	7280.43	0.185926	0.0609695	3.0495	0.00229224	0.00304572	Up_in_OE
TMEM88	27.5903	0.492768	0.161593	3.04944	0.00229272	0.00304614	Up_in_OE
CCDC171	282.84	-0.193988	0.063633	-3.04854	0.00229959	0.00305504	Down_in_OE
C1orf194	15.1498	0.609575	0.19998	3.04818	0.00230232	0.00305845	Up_in_OE
IL4I1	67.4688	0.378715	0.124269	3.04755	0.00230712	0.00306461	Up_in_OE
MCM3AP	5339.03	-0.0702603	0.0230614	-3.04667	0.00231394	0.00307345	Down_in_OE
GAB1	1512.08	-0.179561	0.0589394	-3.04654	0.00231495	0.00307458	Down_in_OE
FAM241A	2542.66	-0.133865	0.0439434	-3.04632	0.00231664	0.0030766	Down_in_OE
GPATCH11	2788.83	-0.161056	0.0528711	-3.0462	0.00231751	0.00307754	Down_in_OE
ASF1A	2169.65	-0.0968657	0.0318047	-3.04564	0.00232188	0.00308312	Down_in_OE
USH1C	1776.7	-0.0884582	0.0290448	-3.04558	0.00232231	0.00308347	Down_in_OE
CLDN14	3.24664	1.53321	0.50361	3.04443	0.00233119	0.00309505	Up_in_OE
TTC36	7.5217	-0.867139	0.285216	-3.04029	0.00236353	0.00313775	Down_in_OE
NSD3	10826.6	0.120983	0.0398084	3.03913	0.00237262	0.0031496	Up_in_OE
GPR52	6.62819	1.18445	0.389743	3.03905	0.00237326	0.00315022	Up_in_OE
SLC10A1	10.191	0.841081	0.276774	3.03888	0.00237463	0.00315182	Up_in_OE
C9orf153	10.8169	0.827345	0.272389	3.03737	0.00238653	0.00316739	Up_in_OE
ZNF304	420.599	-0.14783	0.0486781	-3.03688	0.00239039	0.00317229	Down_in_OE
PIP5K1P1	6.02116	1.10601	0.364371	3.03539	0.00240227	0.00318782	Up_in_OE
C22orf15	11.206	0.839625	0.276623	3.03526	0.00240325	0.00318889	Up_in_OE
SYNGR4	94.2135	-0.260622	0.0858971	-3.03412	0.00241237	0.00320077	Down_in_OE
LINC02732	8.04852	-1.18902	0.391904	-3.03395	0.00241371	0.00320232	Down_in_OE
RIOK1	6917.91	0.11048	0.0364187	3.03361	0.00241647	0.00320575	Up_in_OE
SGCZ	14.4493	-0.718368	0.236805	-3.03358	0.00241669	0.00320582	Down_in_OE
LRRD1	6.70256	1.02341	0.337546	3.03192	0.00243	0.00322324	Up_in_OE
LOC105377102	9.96753	0.693343	0.228713	3.0315	0.00243345	0.00322759	Up_in_OE
PRSS57	9.11216	0.786358	0.259403	3.03142	0.00243407	0.00322818	Up_in_OE
KLF11	2186.21	-0.119113	0.0393004	-3.03083	0.00243883	0.00323427	Down_in_OE
HAAO	93.7926	0.287884	0.0950385	3.02913	0.00245258	0.00325228	Up_in_OE
FIGNL2-DT	5.18742	1.01323	0.334509	3.02902	0.00245351	0.00325304	Up_in_OE
LCA5	815.033	0.149125	0.0492321	3.02902	0.00245351	0.00325304	Up_in_OE
ARSL	14.1616	-0.73501	0.24279	-3.02736	0.00246704	0.00327075	Down_in_OE
SCN8A	520.985	0.170406	0.0563389	3.02467	0.00248908	0.00329973	Up_in_OE
GLT1D1	7.05775	1.01252	0.334825	3.02402	0.00249442	0.00330658	Up_in_OE
PADI1	8.0016	0.850275	0.281184	3.02391	0.00249532	0.00330754	Up_in_OE
CNTN5	5.55933	-1.21109	0.400515	-3.02384	0.00249591	0.00330809	Down_in_OE
TBPL1	2107.47	0.0927154	0.0306632	3.02367	0.00249727	0.00330942	Up_in_OE
SPN	4.10243	-1.25304	0.414408	-3.02369	0.00249713	0.00330942	Down_in_OE
MIR99AHG	57.6136	0.353352	0.116867	3.02354	0.00249832	0.00331058	Up_in_OE
SNTG2	53.056	-0.336962	0.111471	-3.02287	0.00250393	0.00331778	Down_in_OE
SLC6A9	680.654	-0.127919	0.0423255	-3.02227	0.00250886	0.00332407	Down_in_OE
MECR	3531.33	0.162534	0.0537983	3.02116	0.00251806	0.00333602	Up_in_OE
SAXO2	110.831	-0.260259	0.0861738	-3.02017	0.00252632	0.00334673	Down_in_OE
KCNH6	5.51353	1.05761	0.350263	3.01949	0.00253201	0.00335403	Up_in_OE
MGC2889	16.5846	-0.616852	0.204497	-3.01644	0.00255763	0.00338773	Down_in_OE
PIANP	158.738	0.217354	0.0720875	3.01514	0.00256864	0.00340206	Up_in_OE
LOC105372483	8.92577	0.750333	0.249012	3.01324	0.00258473	0.00342313	Up_in_OE
RTCA	3435.41	-0.0720781	0.0239237	-3.01283	0.00258822	0.00342752	Down_in_OE
GPN2	2448.39	0.0994009	0.0330015	3.01201	0.00259524	0.00343649	Up_in_OE
EEF2	220280	-0.0924664	0.0306994	-3.012	0.00259537	0.00343649	Down_in_OE
OBI1	1487.89	0.121857	0.0404732	3.01082	0.00260543	0.00344934	Up_in_OE
CRY1	3117.48	0.110226	0.03661	3.01082	0.00260544	0.00344934	Up_in_OE
PAQR9-AS1	11.2248	-0.697066	0.23162	-3.00953	0.00261653	0.00346378	Down_in_OE
INO80C	852.999	0.164743	0.0547441	3.00933	0.00261824	0.0034658	Up_in_OE
LOC105370024	3.6442	1.22707	0.407848	3.00865	0.00262408	0.00347328	Up_in_OE
MYSM1	9731.25	0.176088	0.058531	3.00847	0.00262569	0.00347516	Up_in_OE
PDK1	2799.33	0.142199	0.0473037	3.00609	0.0026463	0.0035022	Up_in_OE
MMRN2	76.9408	-0.299397	0.0996168	-3.00549	0.00265156	0.0035089	Down_in_OE
MICU3	374.863	-0.219718	0.0731231	-3.00477	0.00265785	0.00351698	Down_in_OE
MYO18B	5.81194	1.08196	0.36009	3.0047	0.0026584	0.00351746	Up_in_OE
LAMP5	2.83784	-1.95594	0.650977	-3.00462	0.00265914	0.00351819	Down_in_OE
PCF11-AS1	5.83386	0.884332	0.294426	3.00358	0.00266826	0.00353	Up_in_OE
RAPGEF4	563.768	0.124994	0.0416207	3.00317	0.00267185	0.0035345	Up_in_OE
ZNF608	890.61	-0.151176	0.0503495	-3.00253	0.00267746	0.00354141	Down_in_OE
LOC100505588	33.5666	-0.416524	0.138724	-3.00254	0.00267732	0.00354141	Down_in_OE
REL	3394.94	-0.232675	0.0775397	-3.00072	0.00269342	0.00356227	Down_in_OE
PPM1D	1828.25	-0.0907083	0.0302301	-3.00059	0.00269455	0.00356352	Down_in_OE
FGF7P6	8.64772	-1.01577	0.338789	-2.99823	0.00271555	0.00359104	Down_in_OE
COL8A2	26.264	0.507935	0.169538	2.996	0.00273549	0.00361715	Up_in_OE
LOC645485	3.94282	1.29616	0.432654	2.99584	0.00273688	0.00361874	Up_in_OE
ZDHHC2	950.145	-0.12514	0.0417776	-2.99538	0.00274108	0.00362402	Down_in_OE
SCTR	20.683	0.535061	0.178663	2.9948	0.00274621	0.00363055	Up_in_OE
CSNK1D	7603.8	-0.0766234	0.025613	-2.99158	0.00277538	0.00366885	Down_in_OE
NKX3-2	608.427	0.143358	0.0479359	2.99061	0.00278421	0.00368026	Up_in_OE
LOC100289511	64.2562	-0.313762	0.104968	-2.98911	0.00279792	0.00369813	Down_in_OE
TMEM59	4964.87	-0.108892	0.0364315	-2.98894	0.00279944	0.00369987	Down_in_OE
SERPINA3	2.94177	1.60816	0.538201	2.98803	0.00280781	0.00371067	Up_in_OE
CPEB1	432.382	0.138972	0.0465123	2.98786	0.00280935	0.00371245	Up_in_OE
MFAP2	1703.36	-0.106909	0.0357972	-2.98652	0.00282173	0.00372855	Down_in_OE
WNK1	12871.3	-0.191836	0.0642565	-2.98547	0.00283147	0.00374116	Down_in_OE
DYDC2	12.7455	0.716962	0.240196	2.9849	0.00283669	0.00374778	Up_in_OE
SNORA19	8.1531	0.764913	0.256319	2.98422	0.00284304	0.0037559	Up_in_OE
PARD6G	1207.71	0.0916452	0.0307142	2.9838	0.0028469	0.00376073	Up_in_OE
STK32B	7.09089	-1.09753	0.367944	-2.98287	0.00285562	0.00377198	Down_in_OE
SLMAP	4991.96	-0.133438	0.044737	-2.98272	0.00285699	0.00377353	Down_in_OE
BABAM1	2989.09	0.0915676	0.0307121	2.98148	0.00286857	0.00378855	Up_in_OE
CSNK1G2-AS1	7.94024	0.891929	0.2992	2.98104	0.00287267	0.0037937	Up_in_OE
MARK4	3598.27	-0.103522	0.0347271	-2.98101	0.00287304	0.00379393	Down_in_OE
LINC02648	10.3436	0.815379	0.273532	2.98093	0.00287376	0.00379461	Up_in_OE
NAP1L4	11819	0.0555808	0.018651	2.98004	0.00288211	0.00380536	Up_in_OE
ZNF696	964.886	-0.136992	0.0459708	-2.97999	0.00288261	0.00380575	Down_in_OE
DTYMK	3185.27	0.162506	0.0545406	2.97955	0.00288676	0.00381097	Up_in_OE
ROGDI	1004.76	0.12929	0.0434437	2.97603	0.00292003	0.00385462	Up_in_OE
ENY2	5101.67	0.156677	0.0526488	2.9759	0.00292131	0.00385603	Up_in_OE
INTS4P2	30.9052	0.452316	0.152027	2.97524	0.00292759	0.00386405	Up_in_OE
ZNF888	196.955	0.23988	0.080627	2.97518	0.00292819	0.00386456	Up_in_OE
PDGFB	139.645	0.226494	0.0761311	2.97506	0.00292936	0.00386583	Up_in_OE
ABCC9	12.8102	-0.66487	0.223507	-2.97472	0.00293259	0.00386983	Down_in_OE
IRAIN	37.8602	0.418187	0.14059	2.97451	0.00293459	0.00387219	Up_in_OE
H3-5	5.96992	0.794883	0.26728	2.97398	0.00293968	0.00387863	Up_in_OE
TNNC2	7.69462	0.947918	0.318789	2.97349	0.00294431	0.00388447	Up_in_OE
SLPI	6.52477	1.03888	0.349425	2.97312	0.0029479	0.00388892	Up_in_OE
GPRIN2	60.4268	-0.452619	0.152246	-2.97294	0.00294961	0.00389091	Down_in_OE
AGPAT5	4195.89	-0.091713	0.0308533	-2.97255	0.00295335	0.00389557	Down_in_OE
LHFPL6	1162.82	0.0869545	0.0292541	2.97238	0.00295499	0.00389745	Up_in_OE
LINC02558	4.77783	1.01365	0.341033	2.97228	0.00295598	0.00389849	Up_in_OE
ZFP30	614.468	-0.126014	0.0423997	-2.97205	0.00295817	0.0039011	Down_in_OE
ADRB2	176.226	-0.251694	0.084688	-2.97202	0.0029585	0.00390126	Down_in_OE
LOC100996583	2.91536	1.87456	0.630912	2.97119	0.00296648	0.00391151	Up_in_OE
CBX3P2	54.9797	0.368517	0.124065	2.97036	0.00297449	0.00392179	Up_in_OE
MYNN	1746.19	0.123883	0.0417066	2.97034	0.00297474	0.00392183	Up_in_OE
ARG2	1454.99	0.112464	0.0378744	2.9694	0.00298387	0.00393359	Up_in_OE
LOC100507351	50.3718	-0.396847	0.133653	-2.96923	0.00298549	0.00393546	Down_in_OE
APOBEC3D	322.637	0.162374	0.0547026	2.96831	0.00299442	0.00394695	Up_in_OE
DEPP1	323.817	0.15854	0.0534207	2.96777	0.00299971	0.00395365	Up_in_OE
DOCK10	6.92766	-0.932763	0.314303	-2.96771	0.00300023	0.00395405	Down_in_OE
FMR1-AS1	8.63399	-0.924227	0.311536	-2.96668	0.00301037	0.00396713	Down_in_OE
PCBP3	156.339	0.224761	0.0757637	2.9666	0.00301109	0.0039678	Up_in_OE
HBP1	1267.7	-0.123701	0.0417006	-2.9664	0.00301304	0.00397009	Down_in_OE
AFAP1-AS1	11.339	-0.86625	0.292123	-2.96536	0.00302326	0.00398327	Down_in_OE
VPS37A	1425.5	0.135829	0.0458135	2.96482	0.00302855	0.00398997	Up_in_OE
CCDC30	63.3879	0.328857	0.110938	2.96434	0.00303336	0.00399602	Up_in_OE
SEPSECS-AS1	23.4114	0.481471	0.162432	2.96414	0.0030353	0.00399829	Up_in_OE
PYGL	22582.5	0.0680349	0.0229583	2.96342	0.00304245	0.00400742	Up_in_OE
ASCL3	5.71249	-0.991612	0.334712	-2.96258	0.00305072	0.00401803	Down_in_OE
ESPL1	4419.28	-0.0963523	0.0325256	-2.96236	0.00305295	0.0040207	Down_in_OE
PLCE1-AS1	8.18991	0.878267	0.296715	2.95997	0.00307671	0.0040517	Up_in_OE
TMEM271	7.76295	0.760592	0.257099	2.95836	0.00309283	0.00407264	Up_in_OE
SEC14L2	582.863	-0.131472	0.0444422	-2.95827	0.00309374	0.00407355	Down_in_OE
KCNQ5	775.961	-0.178923	0.0604949	-2.95766	0.00309984	0.0040813	Down_in_OE
SHISAL2B	37.0502	0.476899	0.161255	2.95743	0.00310217	0.00408408	Up_in_OE
AP1S2	3869	-0.115468	0.039047	-2.95716	0.00310487	0.00408733	Down_in_OE
GGTA1P	8.40423	0.753363	0.254804	2.95664	0.00311015	0.004094	Up_in_OE
DGCR5	372.913	0.139453	0.0471728	2.95622	0.00311439	0.0040993	Up_in_OE
APLP1	1492.04	-0.12404	0.0419702	-2.95544	0.00312225	0.00410935	Down_in_OE
KRT86	9.25837	-0.768182	0.259949	-2.95513	0.0031254	0.00411321	Down_in_OE
ANGPTL7	4.05171	1.20792	0.408772	2.955	0.00312665	0.00411456	Up_in_OE
C3orf33	601.977	0.138777	0.0469639	2.95497	0.00312699	0.00411472	Up_in_OE
MPST	3305.36	0.157316	0.0532426	2.95471	0.00312961	0.00411787	Up_in_OE
SPOCK1	102.707	0.283004	0.0958407	2.95286	0.00314848	0.00414241	Up_in_OE
EEF1AKMT4	166.985	-0.253329	0.085799	-2.95258	0.00315127	0.00414579	Down_in_OE
FMO2	10.3562	0.695659	0.235622	2.95243	0.0031528	0.0041475	Up_in_OE
HHLA2	2.12373	2.13698	0.724034	2.95149	0.00316245	0.00415991	Up_in_OE
FZD10-AS1	73.8041	0.313987	0.106483	2.9487	0.00319115	0.00419737	Up_in_OE
CYP1A1	139.574	-0.228099	0.0773821	-2.9477	0.00320145	0.00421062	Down_in_OE
LOC339874	10.3324	0.764681	0.259506	2.94667	0.00321212	0.00422435	Up_in_OE
HOXC9	519.638	0.152965	0.0519121	2.94662	0.00321266	0.00422476	Up_in_OE
COQ2	2248.19	-0.108929	0.0369732	-2.94616	0.00321745	0.00423077	Down_in_OE
ZNF890P	27.1326	-0.440228	0.149468	-2.9453	0.00322638	0.00424221	Down_in_OE
SLC25A17	4267.51	0.0843519	0.0286731	2.94184	0.00326266	0.0042896	Up_in_OE
TRPV6	69.1682	0.287376	0.0977089	2.94114	0.00327003	0.004299	Up_in_OE
TMEM274P	4.64389	1.26235	0.429475	2.93929	0.00328961	0.00432443	Up_in_OE
NIPBL	5695.02	-0.168289	0.0572615	-2.93895	0.00329327	0.00432894	Down_in_OE
TMEM35B	333.431	0.148769	0.0506234	2.93874	0.00329553	0.0043316	Up_in_OE
GRIK2	11.3579	0.778747	0.265053	2.93808	0.00330251	0.00434047	Up_in_OE
LOC102723665	110.135	0.275482	0.0937873	2.93731	0.00331073	0.00435098	Up_in_OE
SNORA5A	14.2741	0.533277	0.181559	2.93722	0.0033117	0.00435194	Up_in_OE
LDHAL6A	18.249	-0.593486	0.202084	-2.93683	0.00331588	0.00435713	Down_in_OE
C1QTNF7-AS1	15.7801	0.561345	0.191197	2.93595	0.00332524	0.00436911	Up_in_OE
CCNYL1	2328.47	0.144508	0.0492226	2.93582	0.00332672	0.00437075	Up_in_OE
CSMD3	26.1357	-0.4922	0.167829	-2.93274	0.00335983	0.00441394	Down_in_OE
NCAPH	5662.27	-0.0702338	0.0239485	-2.9327	0.00336032	0.00441428	Down_in_OE
MRM1	304.995	-0.228411	0.0778946	-2.9323	0.00336457	0.00441955	Down_in_OE
SLC2A14	6.8666	-0.817065	0.278653	-2.9322	0.00336572	0.00442075	Down_in_OE
ZSWIM9	889.339	0.187678	0.0640144	2.93181	0.00336997	0.00442601	Up_in_OE
PGM5P2	55.8984	0.361037	0.123275	2.9287	0.00340383	0.00447018	Up_in_OE
PIK3CD-AS2	376.209	0.185537	0.0633921	2.92681	0.00342458	0.00449711	Up_in_OE
FAM98C	587.056	0.18525	0.063298	2.92663	0.00342655	0.00449939	Up_in_OE
MTLN	448.435	0.369248	0.126184	2.92625	0.00343072	0.00450454	Up_in_OE
LOC642943	24.0041	0.526464	0.179945	2.92569	0.00343694	0.00451238	Up_in_OE
TSC1	3851.07	0.127864	0.0437103	2.92527	0.00344157	0.00451815	Up_in_OE
LOC100128398	22.2185	0.631674	0.215942	2.92521	0.00344227	0.00451875	Up_in_OE
TBXAS1	203.82	-0.191607	0.0655107	-2.92482	0.00344656	0.00452406	Down_in_OE
PDGFD	23.9949	-0.479915	0.164132	-2.92396	0.00345613	0.00453631	Down_in_OE
UTP11	4737.37	0.0760532	0.0260156	2.92338	0.00346258	0.00454446	Up_in_OE
LOC101927708	13.249	-0.68237	0.233447	-2.92302	0.00346652	0.0045493	Down_in_OE
UCHL3	1924.6	0.0996542	0.0341015	2.92229	0.00347473	0.00455976	Up_in_OE
APRT	6761.51	0.274837	0.0940976	2.92076	0.00349175	0.00458177	Up_in_OE
SCAND1	1359.38	-0.237645	0.0813716	-2.92049	0.00349483	0.00458549	Down_in_OE
OSMR	93.704	0.267609	0.0916402	2.92021	0.00349797	0.00458928	Up_in_OE
PPP6R2	2360.57	0.0941002	0.0322256	2.92004	0.00349982	0.00459139	Up_in_OE
AIDA	3837.57	-0.137657	0.047145	-2.91987	0.00350181	0.00459368	Down_in_OE
MAPK8IP2	618.311	0.185441	0.0635269	2.91909	0.00351059	0.00460487	Up_in_OE
MIR6753	3.59733	1.20876	0.414093	2.91906	0.00351088	0.00460493	Up_in_OE
RSL1D1	18097.4	-0.0872202	0.0298798	-2.91903	0.00351118	0.004605	Down_in_OE
LOC101929577	3.5573	1.45712	0.499231	2.91873	0.0035146	0.00460916	Up_in_OE
FAM227B	171.954	0.221909	0.0760737	2.91703	0.00353386	0.0046341	Up_in_OE
THORLNC	31.7169	0.4493	0.154029	2.91698	0.00353437	0.00463443	Up_in_OE
SET	39635.6	0.0803477	0.027557	2.91569	0.003549	0.00465297	Up_in_OE
JAG2	5962.99	-0.139237	0.0477542	-2.9157	0.00354892	0.00465297	Down_in_OE
NUDT9P1	18.8906	0.518361	0.177836	2.91482	0.00355894	0.00466567	Up_in_OE
TMCC1	1018.91	-0.132986	0.0456246	-2.91479	0.00355929	0.00466581	Down_in_OE
SPINK2	125.407	0.274069	0.0940672	2.91354	0.00357356	0.00468418	Up_in_OE
CCT4	26606.9	-0.120458	0.0413455	-2.91345	0.0035746	0.00468521	Down_in_OE
ACTN3	33.8964	0.426779	0.146512	2.91293	0.00358053	0.00469265	Up_in_OE
FAM27B	553.697	0.155651	0.0534842	2.91023	0.00361165	0.0047331	Up_in_OE
TMEM14B	4270.46	-0.117778	0.0404736	-2.90998	0.00361448	0.00473649	Down_in_OE
SNORD53B	10.8558	0.689881	0.23715	2.90905	0.0036253	0.00475033	Up_in_OE
ZNF761	28.0999	0.419086	0.144092	2.90845	0.0036322	0.00475904	Up_in_OE
LINC00051	8.30039	-0.685377	0.23578	-2.90684	0.00365096	0.00478328	Down_in_OE
KCNA7	47.6865	0.322283	0.110993	2.90363	0.00368866	0.00483233	Up_in_OE
AFF4	8951.65	-0.151698	0.0522599	-2.90276	0.00369891	0.00484542	Down_in_OE
FBXL13	38.0198	-0.427021	0.147139	-2.90215	0.0037061	0.00485451	Down_in_OE
CDS1	2713.11	0.125152	0.0431339	2.90147	0.00371417	0.00486473	Up_in_OE
TMSB15B-AS1	33.8881	0.431158	0.148642	2.90065	0.0037239	0.00487713	Up_in_OE
TTPA	79.3211	-0.302225	0.104224	-2.89975	0.0037346	0.0048908	Down_in_OE
PRR5	826.274	-0.188173	0.0648993	-2.89946	0.0037381	0.00489504	Down_in_OE
LOC100128076	8.28354	1.04245	0.359591	2.89899	0.00374373	0.00490207	Up_in_OE
ALOX15B	33.7384	0.434482	0.149969	2.89715	0.00376572	0.00493052	Up_in_OE
C2orf72	427.141	-0.133014	0.0459219	-2.89652	0.00377328	0.00494007	Down_in_OE
LINC02021	52.0095	0.405451	0.140007	2.89593	0.00378034	0.00494896	Up_in_OE
RPS6KA6	1255.13	0.145631	0.0502941	2.89559	0.00378448	0.00495403	Up_in_OE
ADNP2	3734.06	-0.117095	0.0404485	-2.89492	0.0037925	0.00496419	Down_in_OE
TPTE2	3.92193	1.17466	0.405811	2.89459	0.00379653	0.00496911	Up_in_OE
EDF1	6235.83	0.179552	0.0620684	2.8928	0.00381819	0.00499712	Up_in_OE
LOC102723313	17.9783	0.515768	0.178339	2.89206	0.00382722	0.00500858	Up_in_OE
ZNRF3-AS1	3.77753	1.28235	0.443802	2.88947	0.00385897	0.00504978	Up_in_OE
IBTK	4395.57	0.113309	0.0392289	2.88841	0.0038719	0.00506634	Up_in_OE
C5orf60	4.62375	1.04869	0.36307	2.88839	0.0038722	0.00506638	Up_in_OE
MIR12122	4.15942	1.11272	0.385416	2.88707	0.0038885	0.00508736	Up_in_OE
PPME1	3896.39	-0.0635493	0.0220129	-2.88691	0.00389044	0.00508953	Down_in_OE
RCN3	408.4	-0.215868	0.0747943	-2.88615	0.00389983	0.00510145	Down_in_OE
LINC002481	8.39732	0.975726	0.33813	2.88566	0.00390596	0.00510912	Up_in_OE
H2AC16	10.7741	-0.786897	0.272727	-2.8853	0.00391046	0.00511465	Down_in_OE
ERN2	14.2546	0.678484	0.235159	2.88521	0.00391157	0.00511574	Up_in_OE
PRKXP1	206.614	0.226721	0.0786203	2.88375	0.00392976	0.00513917	Up_in_OE
KLF9	3897.18	-0.0955062	0.0331202	-2.88362	0.00393133	0.00514086	Down_in_OE
RWDD2B	1133.09	-0.100484	0.0348477	-2.88352	0.00393256	0.00514211	Down_in_OE
SNORD53	7.1452	0.921267	0.31951	2.88337	0.00393443	0.00514419	Up_in_OE
HNRNPC	64114.5	0.0955785	0.0331572	2.88259	0.00394425	0.00515667	Up_in_OE
SAXO1	6.04022	-0.867733	0.301294	-2.88002	0.00397644	0.0051984	Down_in_OE
MTMR9	1518.71	-0.116159	0.0403348	-2.87986	0.00397856	0.00520081	Down_in_OE
SOX2	905.467	-0.108517	0.0376904	-2.87916	0.00398733	0.00521154	Down_in_OE
TERC	32.7519	-0.489422	0.169987	-2.87918	0.00398712	0.00521154	Down_in_OE
UQCC1	3418.26	0.0608903	0.0211516	2.87876	0.00399243	0.00521784	Up_in_OE
ADRA2B	41.6292	0.372038	0.129303	2.87726	0.00401139	0.00524225	Up_in_OE
PEX7	1388.09	0.102341	0.0355718	2.87704	0.00401429	0.00524567	Up_in_OE
MORN5	10.4823	0.750254	0.260786	2.87689	0.00401617	0.00524776	Up_in_OE
SNORD65C	2.56055	1.55747	0.541672	2.8753	0.00403641	0.00527384	Up_in_OE
TCTEX1D2	343.99	0.169809	0.059062	2.8751	0.00403906	0.00527693	Up_in_OE
EVX1-AS	2.93476	1.61656	0.562381	2.87449	0.00404679	0.00528666	Up_in_OE
SBK2	38.8917	0.297332	0.103445	2.87429	0.00404938	0.00528968	Up_in_OE
TTC7B	2764.11	0.110935	0.0385971	2.87418	0.00405074	0.00529108	Up_in_OE
IKZF1	63.4519	0.295204	0.102757	2.87282	0.00406821	0.00531353	Up_in_OE
LINC00515	4.1788	1.30923	0.455907	2.8717	0.00408266	0.00533202	Up_in_OE
LDB2	5.8908	-0.921777	0.321014	-2.87145	0.00408587	0.00533585	Down_in_OE
GOLGA5	3076.41	-0.118096	0.0411339	-2.871	0.00409171	0.00534309	Down_in_OE
NMU	444.116	-0.15417	0.0537169	-2.87004	0.00410414	0.00535895	Down_in_OE
CLIC3	6.13585	-0.952536	0.332111	-2.86813	0.00412909	0.00539116	Down_in_OE
DNAJA2	6371.27	0.0649332	0.0226425	2.86776	0.00413386	0.00539701	Up_in_OE
ARFRP1	701.261	0.183708	0.0640662	2.86746	0.00413775	0.00540171	Up_in_OE
MOGS	4306.02	-0.150221	0.052392	-2.86726	0.00414048	0.0054049	Down_in_OE
CNR1	6.89015	1.06953	0.373043	2.86703	0.00414342	0.00540835	Up_in_OE
ALG14-AS1	3.11479	1.48591	0.518298	2.8669	0.00414517	0.00541025	Up_in_OE
RFX6	63.1426	0.350144	0.122181	2.86579	0.00415977	0.00542893	Up_in_OE
FSCN2	13.5941	0.680225	0.237366	2.86572	0.00416063	0.00542968	Up_in_OE
NOD2	97.6473	-0.234981	0.0820001	-2.86561	0.00416202	0.00543111	Down_in_OE
IGSF8	2858.25	-0.182809	0.0637962	-2.86552	0.00416323	0.00543231	Down_in_OE
CYB5R2	8.48566	0.852736	0.297659	2.86481	0.00417258	0.00544413	Up_in_OE
MMP23A	5.9293	1.91243	0.66766	2.86438	0.00417832	0.00545124	Up_in_OE
DDX31	1817	-0.0672302	0.0234776	-2.86359	0.00418867	0.00546437	Down_in_OE
ANKRD65	11.058	0.730102	0.255067	2.86239	0.0042046	0.00548476	Up_in_OE
FKBP1B	722.956	0.180333	0.0630045	2.86222	0.0042069	0.00548737	Up_in_OE
NAPSB	31.2467	-0.414893	0.144977	-2.86179	0.00421258	0.0054944	Down_in_OE
BCAN	30.0105	0.418888	0.146396	2.86133	0.0042187	0.005502	Up_in_OE
TECPR1	1446.97	0.176187	0.0616071	2.85984	0.00423849	0.00552742	Up_in_OE
TRIP4	1089.68	0.0898885	0.0314355	2.85946	0.00424368	0.00553381	Up_in_OE
SNORD50B	59.9163	0.269582	0.0943329	2.85777	0.00426625	0.00556284	Up_in_OE
LDB1	5176.1	-0.066473	0.0232643	-2.8573	0.0042726	0.00557073	Down_in_OE
CRYBA2	18.5051	0.664503	0.232573	2.85718	0.00427421	0.00557245	Up_in_OE
DPM3	852.786	0.209308	0.0732592	2.85709	0.00427543	0.00557365	Up_in_OE
CAPN6	13.6149	-0.637006	0.223027	-2.85619	0.0042876	0.00558912	Down_in_OE
CFAP97D1	9.53243	-0.801591	0.280746	-2.85522	0.00430073	0.00560585	Down_in_OE
CLIP1	4169.21	-0.126727	0.044407	-2.85376	0.00432045	0.00563116	Down_in_OE
TP53I13	785.773	0.221103	0.0774874	2.85341	0.00432527	0.00563694	Up_in_OE
ZNF197-AS1	6.8841	-0.789071	0.276538	-2.85339	0.00432549	0.00563694	Down_in_OE
OLIG3	4.57034	-1.14424	0.40128	-2.85147	0.0043517	0.0056707	Down_in_OE
CASC11	9.6566	0.703171	0.246611	2.85133	0.00435363	0.00567282	Up_in_OE
RFX2	1227.2	0.0784373	0.0275134	2.85087	0.00435992	0.00568062	Up_in_OE
ZNF670-ZNF695	4.89053	1.19016	0.417486	2.85077	0.00436131	0.00568203	Up_in_OE
HEATR9	5.32171	0.937919	0.329035	2.85051	0.0043649	0.00568631	Up_in_OE
ZNF572	125.458	-0.247127	0.086702	-2.8503	0.00436783	0.00568973	Down_in_OE
CNOT4	1969.77	0.152023	0.0533544	2.84931	0.00438144	0.00570707	Up_in_OE
NDUFA3	1488.77	0.310575	0.109014	2.84895	0.00438635	0.00571306	Up_in_OE
LINC02606	45.9227	-0.364776	0.128043	-2.84886	0.00438758	0.00571427	Down_in_OE
DEPDC1-AS1	6.26795	-1.04945	0.368457	-2.84822	0.00439647	0.00572544	Down_in_OE
MFSD4A	656.953	-0.104601	0.0367387	-2.84717	0.00441095	0.0057439	Down_in_OE
CKM	12.7447	0.686164	0.241022	2.84689	0.0044148	0.00574851	Up_in_OE
ID2	9261.18	0.0956532	0.0336162	2.84545	0.0044349	0.00577427	Up_in_OE
CALN1	39.8832	0.357174	0.125551	2.84486	0.00444306	0.0057845	Up_in_OE
SUGP1	1620.07	0.107227	0.0376955	2.84456	0.00444727	0.00578958	Up_in_OE
VSIG10L2	4.04278	-1.25686	0.441973	-2.84376	0.0044585	0.0058038	Down_in_OE
CYP2J2	439.271	0.139684	0.0491307	2.84312	0.00446746	0.00581505	Up_in_OE
MAVS	6837.69	0.0971395	0.0341741	2.84249	0.0044763	0.00582615	Up_in_OE
LOC105373496	5.42041	1.02583	0.360953	2.842	0.00448315	0.00583467	Up_in_OE
PTGS1	20.9857	0.503406	0.177205	2.84081	0.00449989	0.00585604	Up_in_OE
RPL21	22828.4	0.156769	0.0552077	2.83962	0.00451668	0.00587748	Up_in_OE
CT45A3	3.44424	1.60458	0.565526	2.83732	0.00454946	0.00591973	Up_in_OE
CENPM	1570.94	-0.127231	0.0448813	-2.83483	0.00458506	0.00596563	Down_in_OE
TRAPPC3L	4.44612	-1.16843	0.412311	-2.83386	0.00459894	0.00598327	Down_in_OE
C2orf50	38.9427	-0.344876	0.121844	-2.83048	0.00464784	0.00604647	Down_in_OE
NPAS3	23.0414	-0.453904	0.16039	-2.83001	0.00465469	0.00605496	Down_in_OE
LINC01285	12.5543	0.679362	0.240072	2.82982	0.00465736	0.00605801	Up_in_OE
LINC02525	11.2544	0.711334	0.251464	2.82876	0.00467281	0.00607768	Up_in_OE
IFNLR1	1065.15	0.0959401	0.033953	2.82568	0.00471811	0.00613617	Up_in_OE
ALDH1A1	131.203	-0.204526	0.0724058	-2.82473	0.00473212	0.00615396	Down_in_OE
B3GNT3	106.416	-0.245678	0.0870113	-2.82352	0.00474999	0.00617678	Down_in_OE
KRT12	3.47045	1.4672	0.519689	2.82322	0.0047544	0.00618208	Up_in_OE
ZNF529-AS1	47.7474	-0.328939	0.116556	-2.82215	0.00477026	0.00620226	Down_in_OE
SNORD3D	9.90445	0.701044	0.248423	2.82198	0.00477285	0.00620521	Up_in_OE
LOC100129534	62.0923	-0.325123	0.115214	-2.82189	0.00477414	0.00620645	Down_in_OE
USP17L7	2.85726	-1.59675	0.565865	-2.82179	0.00477571	0.00620805	Down_in_OE
NOG	216.653	-0.203626	0.0721978	-2.8204	0.00479642	0.00623455	Down_in_OE
LDHC	464.638	-0.160783	0.0570081	-2.82036	0.00479705	0.00623493	Down_in_OE
UMAD1	1729.85	-0.127939	0.045377	-2.81946	0.00481041	0.00625186	Down_in_OE
HSP90AB4P	3.70341	1.67215	0.593116	2.81927	0.00481337	0.00625528	Up_in_OE
RASD2	423.7	-0.133672	0.0474274	-2.81846	0.00482551	0.00627061	Down_in_OE
LAMB1	8406.08	-0.0567503	0.0201453	-2.81706	0.00484658	0.00629755	Down_in_OE
CEP85L	1970.59	-0.143822	0.0510572	-2.81688	0.00484919	0.00630051	Down_in_OE
GPR12	13.9199	-0.564349	0.200423	-2.81579	0.00486581	0.00632166	Down_in_OE
SPATA33	672.657	-0.125942	0.0447488	-2.81442	0.00488647	0.00634806	Down_in_OE
COL17A1	7.10934	0.94156	0.334581	2.81415	0.0048907	0.00635311	Up_in_OE
LOC100506178	3.38434	-1.41275	0.502065	-2.81388	0.00489482	0.00635802	Down_in_OE
CCAR1	9824.65	-0.127989	0.0455054	-2.8126	0.00491425	0.00638281	Down_in_OE
FGGY	422.636	0.161891	0.0575599	2.81257	0.0049148	0.00638309	Up_in_OE
ANKRD35	2.82448	-1.3768	0.489554	-2.81235	0.00491809	0.00638691	Down_in_OE
DNAH5	34.9987	-0.390353	0.138807	-2.81219	0.00492053	0.00638964	Down_in_OE
LINC02447	20.5945	0.574459	0.204358	2.81104	0.0049382	0.00641213	Up_in_OE
RNH1	3821.32	-0.142201	0.0505887	-2.81093	0.0049398	0.00641377	Down_in_OE
TSGA10	310.845	0.163673	0.0582456	2.81005	0.00495337	0.00643093	Up_in_OE
FAM86B2	76.434	0.403585	0.143694	2.80865	0.00497504	0.00645862	Up_in_OE
RAF1	6595.86	-0.0508734	0.0181136	-2.80858	0.00497599	0.00645941	Down_in_OE
HCAR2	7.45718	0.946367	0.336978	2.80839	0.00497894	0.00646279	Up_in_OE
FOXC1	6239.47	0.100668	0.0358461	2.80834	0.00497977	0.00646303	Up_in_OE
UTF1	101.353	-0.29431	0.104799	-2.80834	0.00497982	0.00646303	Down_in_OE
PELI2	2373.89	-0.127866	0.0455327	-2.80822	0.0049817	0.00646502	Down_in_OE
AHCTF1	6920.74	0.126319	0.0449928	2.80754	0.00499212	0.0064781	Up_in_OE
MON2	4093.07	0.141639	0.050486	2.80551	0.00502369	0.00651861	Up_in_OE
RPL13AP5	3649.83	-0.308446	0.109978	-2.80462	0.00503766	0.00653628	Down_in_OE
STMN3	1071.98	0.166633	0.0594144	2.80459	0.00503808	0.00653637	Up_in_OE
LOC388780	50.3846	-0.401987	0.143365	-2.80394	0.0050482	0.00654905	Down_in_OE
SNORD18A	4.97131	-0.890922	0.317987	-2.80176	0.00508254	0.00659314	Down_in_OE
PKD2L1	4.35769	1.28018	0.457012	2.80118	0.00509155	0.00660437	Up_in_OE
TRPV2	55.8942	0.299031	0.106758	2.80103	0.00509399	0.00660707	Up_in_OE
FOXD2	439.415	0.163429	0.0583611	2.8003	0.00510544	0.00662146	Up_in_OE
LOC284344	15.5366	0.656286	0.234384	2.80005	0.00510953	0.0066263	Up_in_OE
LOC101928489	9.80264	-0.826949	0.295337	-2.80002	0.00510997	0.00662642	Down_in_OE
GFI1B	9.8834	-0.752875	0.26889	-2.79993	0.00511131	0.00662769	Down_in_OE
FAM230C	33.5487	0.364996	0.130363	2.79984	0.00511279	0.00662915	Up_in_OE
ZNF474	6.64812	0.956391	0.34165	2.79933	0.00512092	0.00663923	Up_in_OE
URI1	7815.05	-0.0912875	0.0326214	-2.7984	0.00513569	0.00665791	Down_in_OE
SNORA58B	76.2227	0.260468	0.0930802	2.79832	0.00513688	0.006659	Up_in_OE
CCDC82	2074.18	0.145312	0.0519388	2.79775	0.00514592	0.00667026	Up_in_OE
PARD3-AS1	6.88559	0.875801	0.313041	2.79772	0.00514643	0.00667045	Up_in_OE
TTC21B-AS1	5.56703	-1.01236	0.362271	-2.79448	0.0051983	0.00673721	Down_in_OE
CNDP1	4.31022	1.02124	0.365525	2.79389	0.00520789	0.00674917	Up_in_OE
KCNMB2-AS1	62.601	0.302533	0.108356	2.79202	0.00523803	0.00678776	Up_in_OE
POU2F1	6359.4	0.123945	0.0444066	2.79114	0.00525231	0.00680579	Up_in_OE
CELF2	393.918	-0.179988	0.0645071	-2.7902	0.00526753	0.00682505	Down_in_OE
NDST2	1152.34	-0.0867195	0.031081	-2.79011	0.00526904	0.00682652	Down_in_OE
LHX4	1188.93	-0.0955412	0.0342466	-2.7898	0.00527402	0.0068325	Down_in_OE
ZNF217	2553.48	0.128705	0.0461613	2.78817	0.00530074	0.00686664	Up_in_OE
SENP3-EIF4A1	8.02607	0.74894	0.268648	2.78781	0.00530652	0.00687366	Up_in_OE
STAG2	20982.5	-0.104282	0.0374173	-2.78699	0.00532006	0.00689071	Down_in_OE
XCR1	6.69124	-0.932549	0.334744	-2.78586	0.00533861	0.00691426	Down_in_OE
ATRIP-TREX1	24.3561	0.408321	0.146589	2.78548	0.00534482	0.00692182	Up_in_OE
CABCOCO1	144.847	0.244914	0.0879372	2.7851	0.00535112	0.0069295	Up_in_OE
KRAS	8458.68	-0.137491	0.0493706	-2.78488	0.00535478	0.00693376	Down_in_OE
LOC100506885	11.422	0.725673	0.260666	2.78392	0.00537064	0.00695382	Up_in_OE
MRPL11	2735.73	-0.161552	0.0580634	-2.78235	0.00539676	0.00698714	Down_in_OE
NEDD4	1696.46	-0.129528	0.0465678	-2.78149	0.00541096	0.00700505	Down_in_OE
LINC02421	3.94446	1.24821	0.448813	2.78114	0.00541691	0.00701226	Up_in_OE
HLF	331.86	-0.132499	0.047653	-2.7805	0.00542761	0.00702562	Down_in_OE
STK24-AS1	18.3201	-0.598813	0.215388	-2.78017	0.00543313	0.00703228	Down_in_OE
TNN	7.81491	0.861139	0.309767	2.77996	0.00543662	0.00703631	Up_in_OE
TMEM147	2462.07	0.188644	0.0678819	2.779	0.00545263	0.00705654	Up_in_OE
COX11	4866.64	0.0967098	0.0348022	2.77884	0.0054553	0.00705951	Up_in_OE
SAP18	7397.43	0.116978	0.0421058	2.77819	0.00546631	0.00707327	Up_in_OE
SP100	29.1938	0.377338	0.135837	2.77786	0.0054718	0.00707988	Up_in_OE
FBXO38	1903.66	-0.107514	0.0387227	-2.7765	0.00549477	0.00710911	Down_in_OE
SLC5A4	22.3545	0.419932	0.151288	2.77572	0.00550797	0.00712569	Up_in_OE
MYCNOS	6.13908	1.0133	0.365104	2.77537	0.00551391	0.00713288	Up_in_OE
ASB16	135.648	0.229244	0.0826288	2.77438	0.00553071	0.00715412	Up_in_OE
NCAM1-AS1	5.28302	0.860079	0.310117	2.7734	0.00554737	0.00717518	Up_in_OE
PARTICL	122.693	-0.244769	0.0882803	-2.77263	0.00556047	0.00719162	Down_in_OE
MKRN1	11053.8	-0.0661964	0.0238795	-2.7721	0.00556953	0.00720284	Down_in_OE
PLCL1	45.9757	-0.347571	0.125408	-2.77152	0.0055795	0.00721523	Down_in_OE
LINC01426	6.7805	-0.959343	0.346341	-2.76994	0.0056067	0.00724991	Down_in_OE
GTF2H2	76.7412	-0.305298	0.110266	-2.76874	0.00562734	0.00727609	Down_in_OE
PUM1	14162.3	-0.123431	0.044589	-2.76819	0.00563694	0.007288	Down_in_OE
TMEM35A	8.6577	-0.830861	0.300287	-2.76689	0.00565932	0.00731643	Down_in_OE
NR2F2-AS1	41.5698	0.317985	0.114963	2.76599	0.00567507	0.00733627	Up_in_OE
LINC00412	21.9205	0.499628	0.180674	2.76535	0.00568615	0.00734993	Up_in_OE
CCDC12	2090.72	0.243403	0.0880194	2.76534	0.00568642	0.00734993	Up_in_OE
ARHGEF33	16.1182	0.644484	0.233275	2.76277	0.0057314	0.00740756	Up_in_OE
DMXL1	3949.95	-0.146662	0.0531008	-2.76195	0.00574569	0.00742551	Down_in_OE
DPEP2	5.69554	1.00388	0.363561	2.76123	0.00575836	0.00744138	Up_in_OE
ILVBL	2829.99	-0.239777	0.0868387	-2.76118	0.00575928	0.00744205	Down_in_OE
SLC2A4	695.129	0.108047	0.0391317	2.76111	0.00576053	0.00744314	Up_in_OE
BVES	2093.45	-0.13732	0.0497345	-2.76107	0.00576125	0.00744356	Down_in_OE
RNF214	1474.38	-0.123197	0.0446267	-2.76061	0.00576942	0.0074536	Down_in_OE
RABGAP1L-DT	19.245	-0.608629	0.220495	-2.76029	0.00577505	0.00746036	Down_in_OE
ZBTB16	645.396	0.133741	0.0484567	2.76002	0.00577977	0.00746594	Up_in_OE
MIR3149	5.88492	0.810531	0.293698	2.75974	0.00578469	0.00747177	Up_in_OE
SNORD15A	49.3004	0.329961	0.119604	2.75878	0.00580184	0.0074934	Up_in_OE
PARL	2428.53	-0.104446	0.0378673	-2.75821	0.00581182	0.00750578	Down_in_OE
NMUR1	97.0377	0.221418	0.0802995	2.7574	0.00582623	0.00752386	Up_in_OE
RNF17	3.38075	1.35107	0.489989	2.75735	0.0058272	0.00752459	Up_in_OE
DNAJC24	2109.73	-0.0856949	0.0310802	-2.75722	0.00582948	0.00752702	Down_in_OE
LINC01362	3.56707	1.15072	0.417356	2.75717	0.00583038	0.00752766	Up_in_OE
LACTB2-AS1	8.99852	0.668855	0.242662	2.75633	0.00584547	0.00754662	Up_in_OE
MAFG	2882.68	0.098004	0.0355569	2.75626	0.00584666	0.00754764	Up_in_OE
DGAT2	576.389	-0.12486	0.0453197	-2.7551	0.00586748	0.00757399	Down_in_OE
PNKY	7.68544	0.948351	0.344231	2.75499	0.00586944	0.00757599	Up_in_OE
JAG1	1060.87	-0.103876	0.0377167	-2.75411	0.00588515	0.00759575	Down_in_OE
LOC100128653	87.24	0.326714	0.118711	2.75219	0.00591986	0.00764002	Up_in_OE
LOC100287049	31.8971	0.368422	0.133933	2.7508	0.00594495	0.00767187	Up_in_OE
APOC1	374.055	0.241057	0.0876343	2.75071	0.00594654	0.00767339	Up_in_OE
PTPRO	61.5651	0.374175	0.136113	2.749	0.00597777	0.00771316	Up_in_OE
TMEM268	1190.87	0.100347	0.0365162	2.74802	0.00599564	0.00773568	Up_in_OE
TAF6	1786.87	-0.123904	0.0450993	-2.74735	0.00600784	0.00775089	Down_in_OE
SLC25A1	8175.11	0.124466	0.0453106	2.74696	0.00601505	0.00775965	Up_in_OE
THBS2	4.36164	1.03684	0.377495	2.74663	0.00602117	0.007767	Up_in_OE
COX16	147.099	0.225882	0.0822407	2.74659	0.0060218	0.00776729	Up_in_OE
LILRA6	23.2763	0.482485	0.175693	2.74618	0.00602942	0.00777657	Up_in_OE
CAHM	51.6512	0.345131	0.125689	2.74591	0.00603432	0.00778171	Up_in_OE
CIAO2B	2816.09	0.229761	0.083674	2.7459	0.00603442	0.00778171	Up_in_OE
UGDH-AS1	88.1697	-0.273477	0.0995948	-2.74589	0.00603465	0.00778171	Down_in_OE
UGT3A1	2.8158	1.47456	0.537412	2.74381	0.00607306	0.00783069	Up_in_OE
IMPA1P1	4.30496	1.21786	0.444106	2.74226	0.00610176	0.00786716	Up_in_OE
ZNF607	812.149	0.112041	0.0408672	2.74158	0.00611438	0.00788289	Up_in_OE
FAM160A2	1364.9	-0.102804	0.0375074	-2.74091	0.00612692	0.00789851	Down_in_OE
GABRD	523.628	0.152339	0.0555835	2.74073	0.00613035	0.00790239	Up_in_OE
ABHD16A	1395.02	0.132621	0.0483908	2.74063	0.00613221	0.00790423	Up_in_OE
FAM81B	2.77765	1.37047	0.50034	2.73908	0.00616117	0.00794102	Up_in_OE
ILKAP	2205.52	0.125656	0.0458921	2.73807	0.00618015	0.00796492	Up_in_OE
DECR1	1650.14	0.104123	0.0380457	2.73677	0.00620453	0.0079958	Up_in_OE
WDFY1	5200.1	-0.110016	0.0402035	-2.73647	0.00621019	0.00800254	Down_in_OE
LTV1	5953.52	-0.107645	0.0393405	-2.73625	0.00621439	0.00800739	Down_in_OE
PDCL2	3.28412	1.15512	0.422303	2.73529	0.0062325	0.00803018	Up_in_OE
MPPED2	486.184	0.120055	0.0439022	2.73459	0.00624574	0.00804668	Up_in_OE
ZKSCAN3	1013.54	0.103875	0.0379884	2.7344	0.00624944	0.00805089	Up_in_OE
KCNIP4	9.13524	0.66668	0.243902	2.7334	0.00626846	0.00807484	Up_in_OE
LOC100506639	33.1945	-0.469137	0.171634	-2.73335	0.00626932	0.00807538	Down_in_OE
VCX	2.6767	1.89801	0.694504	2.7329	0.00627798	0.00808599	Up_in_OE
LOC105378586	40.6081	-0.372043	0.136137	-2.73286	0.00627875	0.00808642	Down_in_OE
LINC00643	2.93623	1.53644	0.562446	2.73171	0.0063007	0.00811413	Up_in_OE
NR1I3	88.9775	-0.214559	0.0785498	-2.7315	0.00630461	0.00811829	Down_in_OE
LCMT1-AS1	50.5694	-0.318846	0.11673	-2.73149	0.0063048	0.00811829	Down_in_OE
NAGA	3532.43	-0.0568835	0.0208289	-2.73098	0.00631456	0.0081303	Down_in_OE
ZRANB2-AS2	30.8364	-0.404462	0.148113	-2.73077	0.00631865	0.008135	Down_in_OE
FCRLB	44.3462	-0.345978	0.126713	-2.7304	0.00632573	0.00814356	Down_in_OE
LINC01909	4.26472	1.04595	0.383098	2.73023	0.00632895	0.00814714	Up_in_OE
EBP	3419.95	0.137606	0.0504219	2.7291	0.00635074	0.00817463	Up_in_OE
TNFRSF11A	1003.36	0.0925605	0.0339324	2.72779	0.00637594	0.00820649	Up_in_OE
SNORA92	27.2997	0.415078	0.152189	2.72738	0.00638392	0.0082162	Up_in_OE
JAKMIP2	116.702	-0.273473	0.100297	-2.72662	0.00639872	0.00823468	Down_in_OE
EIF2AK1	19342.2	0.0868287	0.0318555	2.72571	0.00641642	0.00825689	Up_in_OE
ETFRF1	854.6	0.184082	0.067544	2.72536	0.00642309	0.00826491	Up_in_OE
KLK4	105.497	-0.241509	0.0886173	-2.72531	0.00642415	0.0082657	Down_in_OE
LOC105377590	10.172	0.609103	0.223525	2.72499	0.00643042	0.00827319	Up_in_OE
MYADM	4283.2	0.122326	0.0448916	2.72491	0.00643184	0.00827445	Up_in_OE
PDLIM5	4646.89	-0.104965	0.0385265	-2.7245	0.00643995	0.00828432	Down_in_OE
RELA	3905.59	-0.0642568	0.0235925	-2.7236	0.00645737	0.00830615	Down_in_OE
CHERP	2501.72	-0.0873847	0.0320997	-2.72229	0.00648317	0.00833876	Down_in_OE
GPSM1	3771.05	-0.128695	0.0472855	-2.72166	0.00649554	0.0083541	Down_in_OE
LOC441081	7.94304	0.871167	0.320127	2.72132	0.00650227	0.00836217	Up_in_OE
H4C4	6.57212	-0.985907	0.362337	-2.72097	0.00650913	0.00837041	Down_in_OE
UBE2V2	6578.49	-0.0862642	0.0317177	-2.71975	0.0065332	0.00840079	Down_in_OE
DMRT1	3.92812	1.21509	0.446818	2.71944	0.00653931	0.00840806	Up_in_OE
NDUFB8	6710.73	-0.23285	0.0856374	-2.71902	0.00654747	0.00841799	Down_in_OE
C9orf50	3.65774	1.23505	0.4546	2.71677	0.00659215	0.00847484	Up_in_OE
COBLL1	1094.4	0.19308	0.0710966	2.71573	0.00661289	0.00850092	Up_in_OE
SLAMF7	4.34193	1.28021	0.471491	2.71524	0.00662279	0.00851306	Up_in_OE
CCM2L	252.813	0.181369	0.0668185	2.71436	0.00664037	0.00853448	Up_in_OE
SMIM7	3027.94	0.120021	0.0442168	2.71438	0.00663999	0.00853448	Up_in_OE
CNPPD1	1708.54	-0.150804	0.0555718	-2.71368	0.00665404	0.00855146	Down_in_OE
XRRA1	516.719	-0.142279	0.0524367	-2.71334	0.0066609	0.00855969	Down_in_OE
AK8	77.8003	-0.246412	0.0908309	-2.71286	0.00667047	0.00857139	Down_in_OE
CFAP70	263.117	0.158374	0.0583909	2.7123	0.0066818	0.00858536	Up_in_OE
CLDN1	59.317	0.318782	0.117563	2.71158	0.00669639	0.00860352	Up_in_OE
METAP1D	877.926	0.098084	0.0361815	2.71089	0.00671025	0.00862073	Up_in_OE
MRPS18C	577.551	-0.160385	0.0591652	-2.7108	0.00671213	0.00862255	Down_in_OE
ARPC1A	8484.73	-0.0641374	0.0236613	-2.71064	0.00671527	0.008626	Down_in_OE
CATSPER3	34.1133	0.401873	0.148263	2.71055	0.00671715	0.00862782	Up_in_OE
MEIS1-AS3	52.4407	0.310544	0.114627	2.70917	0.00674516	0.00866319	Up_in_OE
RBMS3-AS3	5.27083	-1.23106	0.454484	-2.70869	0.00675489	0.00867509	Down_in_OE
SMAGP	277.237	-0.145603	0.0537601	-2.70838	0.00676125	0.00868267	Down_in_OE
INKA1	56.82	-0.351592	0.129859	-2.7075	0.00677927	0.00870521	Down_in_OE
GMCL2	4.23259	1.27774	0.472072	2.70666	0.00679637	0.00872657	Up_in_OE
PYCARD	4.12538	1.01011	0.373207	2.70657	0.0067983	0.00872844	Up_in_OE
RNFT1-DT	65.3212	-0.257587	0.0951825	-2.70625	0.00680483	0.00873623	Down_in_OE
C19orf71	177.456	0.21443	0.0792361	2.70621	0.00680558	0.00873659	Up_in_OE
REG4	8.74055	-0.816503	0.301742	-2.70596	0.00681063	0.00874248	Down_in_OE
SNRPE	9443.19	0.206312	0.076255	2.70556	0.00681897	0.00875257	Up_in_OE
SETD3	6337.19	0.0570025	0.021072	2.70512	0.00682789	0.00876313	Up_in_OE
TMEM191A	82.2637	-0.246016	0.0909449	-2.70511	0.00682813	0.00876313	Down_in_OE
SLCO4A1-AS1	10.6113	0.704398	0.260432	2.70473	0.00683594	0.00877254	Up_in_OE
NEUROG1	16.2739	-0.558966	0.206724	-2.70393	0.00685256	0.00879327	Down_in_OE
C1orf74	1194.36	0.0994598	0.0367873	2.70364	0.00685839	0.00880015	Up_in_OE
PTPN23	3033.76	0.123796	0.0458004	2.70294	0.00687288	0.00881814	Up_in_OE
STEAP3-AS1	22.3873	0.538817	0.199348	2.7029	0.00687384	0.00881876	Up_in_OE
MFSD13B	5.50381	0.90988	0.336719	2.7022	0.00688832	0.00883672	Up_in_OE
MAP4K2	1583.26	0.0859306	0.0318072	2.70161	0.00690043	0.00885165	Up_in_OE
LOC101927588	3.14413	1.46651	0.542891	2.7013	0.0069068	0.00885922	Up_in_OE
OGFRP1	30.3354	0.365095	0.135169	2.70102	0.00691266	0.00886613	Up_in_OE
KAT6B	2115.42	-0.17975	0.0665551	-2.70076	0.00691806	0.00887245	Down_in_OE
ABCC3	3.38854	1.11	0.411119	2.69995	0.00693495	0.00889349	Up_in_OE
LOC105373553	4.15306	1.18399	0.438555	2.69976	0.00693894	0.008898	Up_in_OE
MAZ	22156.2	0.118949	0.0440618	2.6996	0.00694223	0.0089016	Up_in_OE
ZNF513	698.802	0.193418	0.0716764	2.6985	0.00696537	0.00893067	Up_in_OE
KLRD1	5.95865	1.09605	0.406486	2.69641	0.00700909	0.00898609	Up_in_OE
SLC34A3	18.3808	0.571308	0.21192	2.69586	0.00702071	0.00900037	Up_in_OE
GMFG	10.0861	-0.756335	0.280697	-2.69449	0.00704975	0.00903698	Down_in_OE
TMEM9B	1317.77	0.0961524	0.0356878	2.69427	0.00705431	0.00904221	Up_in_OE
MPZL3	680.908	-0.101539	0.0376894	-2.69409	0.00705817	0.00904654	Down_in_OE
SPATC1L	764.487	-0.143702	0.0533429	-2.69393	0.00706156	0.00905027	Down_in_OE
NDUFB1	956.113	0.297039	0.110281	2.69347	0.0070713	0.00906212	Up_in_OE
TRIM22	4.31278	1.22728	0.455726	2.69302	0.00708082	0.0090737	Up_in_OE
NPHP1	540.934	0.120101	0.0446126	2.69208	0.00710078	0.00909866	Up_in_OE
AEN	3086.39	-0.114047	0.0423731	-2.6915	0.00711324	0.00911399	Down_in_OE
BORCS8	201.499	0.225515	0.0838255	2.69029	0.007139	0.00914637	Up_in_OE
ZBTB10	6690.31	0.0892079	0.0331704	2.68939	0.00715833	0.00917051	Up_in_OE
HOXC10	1483.86	0.112795	0.0419647	2.68786	0.00719108	0.00921183	Up_in_OE
LOC731157	10.1536	-0.692239	0.257564	-2.68764	0.00719593	0.00921741	Down_in_OE
PBXIP1	1507.76	0.141135	0.052516	2.68747	0.00719951	0.00922136	Up_in_OE
LOC102724064	55.5711	-0.264119	0.0982787	-2.68745	0.00720004	0.00922141	Down_in_OE
MED14	8595.18	0.164762	0.0613405	2.68602	0.00723094	0.00926035	Up_in_OE
KCNMB3	104.838	-0.243754	0.0908002	-2.68451	0.00726371	0.00930167	Down_in_OE
PTENP1	170.256	-0.231051	0.0860765	-2.68425	0.0072692	0.00930807	Down_in_OE
CCDC28B	1542.89	0.22507	0.0838516	2.68415	0.00727151	0.00931038	Up_in_OE
FILIP1	106.166	-0.260063	0.0969079	-2.68361	0.00728318	0.00932469	Down_in_OE
LINC01881	242.09	0.154364	0.057534	2.683	0.00729643	0.00934101	Up_in_OE
ITGAD	43.217	0.361202	0.134642	2.68268	0.00730346	0.00934936	Up_in_OE
DNASE2B	4.63786	1.04476	0.389527	2.68212	0.00731568	0.00936438	Up_in_OE
BMS1P20	2441.38	-0.124682	0.046498	-2.68145	0.00733049	0.00938268	Down_in_OE
FGF3	6.06902	-0.90061	0.336097	-2.67962	0.00737064	0.00943343	Down_in_OE
TEPP	52.7376	-0.290352	0.108435	-2.67766	0.00741391	0.00948815	Down_in_OE
UGT2B4	17.4682	-0.531712	0.198577	-2.67761	0.00741501	0.00948892	Down_in_OE
MTMR9LP	34.8645	-0.459622	0.171656	-2.67758	0.0074157	0.00948915	Down_in_OE
ATE1	3214.55	-0.12074	0.0450971	-2.67733	0.0074211	0.0094954	Down_in_OE
CDK9	3256.22	-0.0881879	0.0329467	-2.67668	0.00743551	0.00951319	Down_in_OE
KPTN	706.497	0.138113	0.051606	2.6763	0.00744393	0.00952331	Up_in_OE
TRIM4	3053.75	-0.0765981	0.0286277	-2.67566	0.0074582	0.00954091	Down_in_OE
NOP10	3174.32	-0.140658	0.0525803	-2.67511	0.0074704	0.00955586	Down_in_OE
LRG1	13.6072	-0.576156	0.21542	-2.67457	0.00748255	0.00957076	Down_in_OE
DENND5B-AS1	9.71743	0.606952	0.22701	2.67368	0.00750234	0.00959541	Up_in_OE
PNMA6E	3.17486	1.41253	0.528373	2.67336	0.00750967	0.00960412	Up_in_OE
BBS12	379.921	-0.146015	0.0546208	-2.67324	0.00751229	0.00960682	Down_in_OE
SOS1	4631.11	0.167173	0.0625414	2.67299	0.00751786	0.00961328	Up_in_OE
FAM71D	3.69505	1.16968	0.437657	2.6726	0.00752667	0.00962389	Up_in_OE
U2AF2	14678.2	-0.106972	0.0400367	-2.67186	0.00754323	0.0096444	Down_in_OE
B4GALT6	1854.65	-0.153616	0.0575023	-2.67147	0.00755193	0.00965487	Down_in_OE
HOXB2	352.821	0.13677	0.0512068	2.67093	0.00756409	0.00966974	Up_in_OE
FADS1	4029.93	-0.0781034	0.0292425	-2.67089	0.00756502	0.00967028	Down_in_OE
TMEM51	616.04	0.113199	0.0423831	2.67086	0.0075658	0.00967061	Up_in_OE
LOC93622	1922.12	0.0817801	0.0306368	2.66934	0.00759994	0.00971357	Up_in_OE
HM13	5795.49	-0.096753	0.036257	-2.66853	0.00761829	0.00973637	Down_in_OE
PCSK9	4.10699	-1.17446	0.440155	-2.66829	0.00762377	0.0097427	Down_in_OE
CASP9	979.065	-0.0892247	0.0334522	-2.66723	0.00764788	0.00977284	Down_in_OE
HNRNPH1	44342	0.0752132	0.0282214	2.66511	0.0076962	0.00983392	Up_in_OE
GAU1	5.30703	0.888994	0.333648	2.66447	0.00771101	0.00985216	Up_in_OE
DIS3L	2465.7	-0.101829	0.0382317	-2.66348	0.00773375	0.00988054	Down_in_OE
NDUFA2	2313.19	0.184605	0.0693138	2.66332	0.00773744	0.00988458	Up_in_OE
BTBD18	8.05201	0.878071	0.329824	2.66224	0.00776229	0.00991564	Up_in_OE
CDA	326.203	0.172229	0.0646979	2.66205	0.00776663	0.00992051	Up_in_OE
RPL21P44	4.84786	1.00364	0.377226	2.66059	0.00780033	0.00996288	Up_in_OE
KLK7	523.506	0.112336	0.0422264	2.66034	0.00780624	0.00996974	Up_in_OE
VDAC1	21644.7	-0.059273	0.0222841	-2.65988	0.00781677	0.00998251	Down_in_OE
LOC105374727	15.8541	0.47909	0.180124	2.65977	0.00781936	0.00998513	Up_in_OE
DCTN6	1768.93	-0.0972377	0.0365694	-2.65899	0.00783751	0.0100076	Down_in_OE
CDC42EP3	1181.96	0.124287	0.0468061	2.65536	0.00792248	0.0101154	Up_in_OE
ABHD4	938.93	0.102248	0.0385203	2.65439	0.00794517	0.010143	Up_in_OE
TCHP	1312.97	-0.0806293	0.0303758	-2.65439	0.00794512	0.010143	Down_in_OE
EPS8L1	473.772	-0.180482	0.0680008	-2.65412	0.00795152	0.0101504	Down_in_OE
FOXK2	6610.84	-0.0732119	0.0275847	-2.65408	0.00795249	0.010151	Down_in_OE
C11orf24	1829.98	0.1347	0.0507695	2.65317	0.00797393	0.0101776	Up_in_OE
NUDT22	627.698	-0.200971	0.0757513	-2.65304	0.00797699	0.0101808	Down_in_OE
SCGB2B2	6.65851	0.790682	0.298199	2.65152	0.00801294	0.010226	Up_in_OE
PRR26	3.65022	1.35582	0.511395	2.65122	0.00802011	0.0102345	Up_in_OE
LINC02363	7.74377	0.75792	0.286156	2.64862	0.00808201	0.0103128	Up_in_OE
LINC01023	65.8176	0.331937	0.125341	2.64827	0.00809045	0.0103228	Up_in_OE
SUMO1	14826.7	0.096061	0.0362823	2.6476	0.00810666	0.0103428	Up_in_OE
MMP17	982.442	-0.143046	0.0540318	-2.64745	0.00811008	0.0103465	Down_in_OE
PSMA3	7063.83	0.115853	0.0437645	2.64719	0.00811648	0.0103539	Up_in_OE
ARMCX3	4008.19	-0.0895718	0.0338405	-2.64688	0.0081238	0.0103625	Down_in_OE
PCDHB12	4.53071	-1.01484	0.383654	-2.64519	0.00816447	0.0104137	Down_in_OE
FAM177A1	2114.18	0.0878375	0.0332257	2.64366	0.00820146	0.0104602	Up_in_OE
TYMP	70.5099	-0.26152	0.0989643	-2.64257	0.00822796	0.0104933	Down_in_OE
MCF2L2	92.7379	0.208776	0.0790183	2.64213	0.00823874	0.0105063	Up_in_OE
INTS6	1688.01	-0.121981	0.0461704	-2.64198	0.0082423	0.0105101	Down_in_OE
LINC00870	19.4477	-0.536275	0.202997	-2.64179	0.00824697	0.0105154	Down_in_OE
TMEM132D-AS1	20.7659	-0.535731	0.202881	-2.64061	0.00827562	0.0105512	Down_in_OE
BVES-AS1	97.281	0.194214	0.0735514	2.64052	0.00827787	0.0105533	Up_in_OE
OXCT2P1	17.0792	0.470851	0.178324	2.64043	0.00828017	0.0105555	Up_in_OE
NAE1	10014.5	0.0761953	0.0288698	2.63927	0.0083084	0.0105908	Up_in_OE
PLEKHG1	761.864	-0.10979	0.0416086	-2.63865	0.00832371	0.0106096	Down_in_OE
TRMT1	2585.6	-0.1375	0.0521444	-2.6369	0.00836676	0.0106637	Down_in_OE
GOLGA6B	19.5556	0.4859	0.184296	2.63652	0.00837608	0.0106749	Up_in_OE
CERS3	3.44571	1.19768	0.454326	2.63616	0.00838501	0.0106855	Up_in_OE
DGKQ	1565.43	0.155888	0.059144	2.63573	0.00839553	0.0106982	Up_in_OE
STIM2-AS1	14.2944	0.567801	0.215498	2.63483	0.0084179	0.010726	Up_in_OE
FOXD1	1812.49	0.168003	0.0637788	2.63414	0.00843496	0.010747	Up_in_OE
KANSL1-AS1	15.6843	0.589108	0.223686	2.63364	0.00844749	0.0107622	Up_in_OE
SYS1	1073.8	-0.0851309	0.0323365	-2.63266	0.00847195	0.0107926	Down_in_OE
LOC729870	31.3459	0.404226	0.153597	2.63173	0.00849521	0.0108215	Up_in_OE
NFU1	2038.05	0.100703	0.038291	2.62995	0.00853969	0.0108774	Up_in_OE
TNFRSF1A	1886.61	-0.104529	0.0397551	-2.62933	0.00855542	0.0108967	Down_in_OE
ANP32E	22054.3	-0.0724112	0.0275415	-2.62917	0.00855934	0.010901	Down_in_OE
LOC399815	103.99	0.231149	0.0879276	2.62885	0.00856738	0.0109105	Up_in_OE
RGPD1	4.89134	-1.03154	0.392444	-2.62851	0.00857588	0.0109206	Down_in_OE
TMC8	38.0336	0.374893	0.14267	2.62769	0.00859678	0.0109464	Up_in_OE
C16orf87	2873.02	-0.0869553	0.0330939	-2.62754	0.00860057	0.0109505	Down_in_OE
CTRC	5.91566	0.905176	0.344565	2.62701	0.0086139	0.0109667	Up_in_OE
MIR7113	8.6943	0.633708	0.24128	2.62644	0.00862828	0.0109838	Up_in_OE
CLSTN3	3347.1	-0.0733306	0.0279202	-2.62643	0.00862852	0.0109838	Down_in_OE
ROPN1L	54.1029	-0.299669	0.114109	-2.62618	0.00863502	0.0109914	Down_in_OE
RIN1	15.4906	0.568498	0.216514	2.62569	0.00864739	0.0110064	Up_in_OE
TSSC2	773.531	0.0955796	0.0364373	2.62313	0.00871271	0.0110887	Up_in_OE
MAPK6-DT	9.25898	-0.633958	0.241736	-2.62252	0.00872823	0.0111077	Down_in_OE
RALA	5435.64	-0.068736	0.0262175	-2.62176	0.00874766	0.0111317	Down_in_OE
LINC00216	27.9774	0.448528	0.171096	2.62149	0.00875453	0.0111397	Up_in_OE
MRPL16	3716.52	-0.0920209	0.0351071	-2.62115	0.00876335	0.0111501	Down_in_OE
AHI1	1872.21	0.124502	0.0475234	2.6198	0.00879813	0.0111936	Up_in_OE
COX18	1935.24	0.0847786	0.0323705	2.619	0.0088187	0.011219	Up_in_OE
ITGA11	109.636	0.185218	0.0707224	2.61894	0.00882029	0.0112203	Up_in_OE
TPPP3	371.787	-0.168556	0.0643839	-2.61797	0.00884533	0.0112514	Down_in_OE
H6PD	2700.57	-0.0794766	0.0303766	-2.61637	0.00888691	0.0113035	Down_in_OE
ZNF497	151.785	0.213165	0.081479	2.6162	0.00889154	0.0113086	Up_in_OE
BRS3	4.39172	1.05984	0.405175	2.61575	0.00890312	0.0113226	Up_in_OE
STX5	1943.14	0.086523	0.0330865	2.61506	0.00892129	0.0113449	Up_in_OE
APLF	253.329	0.159114	0.0608561	2.61459	0.00893346	0.0113596	Up_in_OE
WNT7B	182.711	0.181021	0.0692708	2.61323	0.00896903	0.0114041	Up_in_OE
OSBPL3	3719.86	-0.114148	0.0436926	-2.61253	0.00898744	0.0114267	Down_in_OE
FAM85B	15.6703	0.581615	0.22277	2.61084	0.00903212	0.0114827	Up_in_OE
LARP4B	4896.94	-0.094877	0.0363525	-2.60991	0.00905648	0.0115129	Down_in_OE
SFRP4	38.0663	0.440198	0.168672	2.60979	0.00905972	0.0115162	Up_in_OE
TGM3	2.5947	-1.5542	0.596444	-2.60578	0.00916657	0.0116513	Down_in_OE
LINC00316	3.66058	1.21569	0.46676	2.60452	0.00920025	0.0116933	Up_in_OE
BCAP29	23.434	0.40413	0.155183	2.60422	0.00920837	0.0117028	Up_in_OE
CBARP	502.029	0.167641	0.0643745	2.60415	0.00921022	0.0117044	Up_in_OE
LOC101929950	25.8846	-0.922143	0.354112	-2.6041	0.00921166	0.0117054	Down_in_OE
H3-3B	27728.4	-0.0741574	0.0284809	-2.60376	0.00922076	0.0117162	Down_in_OE
CAMK2N2	54.3049	0.315022	0.121034	2.60275	0.00924792	0.0117499	Up_in_OE
CCDC38	12.236	0.55486	0.213197	2.60257	0.00925271	0.0117552	Up_in_OE
MIR98	3.59346	0.907802	0.348884	2.60202	0.00926767	0.0117734	Up_in_OE
UHMK1	12527.3	0.108409	0.0417026	2.59958	0.0093339	0.0118567	Up_in_OE
KANSL1L-AS1	54.3687	0.310599	0.119518	2.59876	0.0093561	0.0118841	Up_in_OE
TENM3-AS1	236.41	-0.155455	0.059873	-2.59641	0.00942033	0.0119649	Down_in_OE
PDE4B	39.0992	-0.442022	0.170252	-2.59628	0.00942382	0.0119685	Down_in_OE
ANKFN1	17.7308	0.59552	0.2295	2.59486	0.00946293	0.0120173	Up_in_OE
SLC16A4	153.513	0.208313	0.0803237	2.59342	0.00950264	0.0120669	Up_in_OE
POMGNT2	1830.78	-0.0842769	0.0324992	-2.5932	0.00950881	0.0120739	Down_in_OE
CAVIN4	369.106	0.145842	0.0562556	2.59249	0.00952833	0.0120979	Up_in_OE
OXCT1-AS1	6.67595	0.868755	0.335488	2.58953	0.00961073	0.0122017	Up_in_OE
LOC107984813	10.0241	0.622745	0.24053	2.58905	0.0096241	0.0122178	Up_in_OE
KCNJ2	79.4659	-0.211458	0.0817057	-2.58805	0.00965211	0.0122526	Down_in_OE
CHAMP1	1676.28	-0.184954	0.0714726	-2.58777	0.00966003	0.0122618	Down_in_OE
CRYBB2	3.48227	1.28117	0.495208	2.58714	0.00967775	0.0122834	Up_in_OE
ACAN	79.2965	0.232175	0.089771	2.58631	0.00970108	0.0123122	Up_in_OE
TMEM132B	78.218	-0.22789	0.0881491	-2.58527	0.00973021	0.0123484	Down_in_OE
ADRA2C	1010.56	-0.186805	0.072263	-2.58507	0.00973589	0.0123547	Down_in_OE
TMBIM4	1823.38	0.108218	0.041873	2.58442	0.00975417	0.0123771	Up_in_OE
CIRBP-AS1	218.962	-0.16532	0.0640025	-2.58303	0.00979366	0.0124263	Down_in_OE
IHH	4.87416	-0.879689	0.340581	-2.58291	0.00979716	0.0124299	Down_in_OE
SGK3	8.58993	0.656344	0.254167	2.58234	0.0098134	0.0124497	Up_in_OE
CSTB	4231.84	-0.115774	0.0448364	-2.58215	0.00981879	0.0124557	Down_in_OE
VMAC	172.507	-0.203695	0.0788997	-2.58169	0.00983184	0.0124714	Down_in_OE
LOC105371267	17.0166	-0.543447	0.210521	-2.58144	0.0098389	0.0124795	Down_in_OE
SMIM24	29.753	0.373908	0.144862	2.58113	0.00984785	0.01249	Up_in_OE
CCNH	3971.23	0.0724569	0.0280883	2.57961	0.0098911	0.012544	Up_in_OE
NENF	2916.4	0.174511	0.067662	2.57916	0.00990422	0.0125598	Up_in_OE
BTN1A1	14.3437	0.640568	0.248561	2.57711	0.00996302	0.0126335	Up_in_OE
DLX5	389.574	0.188778	0.0732857	2.57592	0.00999744	0.0126763	Up_in_OE
BICD1	1019.37	-0.106441	0.0413256	-2.57566	0.0100049	0.0126848	Down_in_OE
MPDZ	2821.9	-0.110918	0.0430714	-2.57521	0.010018	0.0127007	Down_in_OE
CSTL1	6.48876	0.896663	0.348273	2.5746	0.0100357	0.0127221	Up_in_OE
WNT16	15.1772	0.578896	0.224875	2.5743	0.0100442	0.0127321	Up_in_OE
ESCO1	3474.89	-0.10653	0.0414121	-2.57244	0.0100985	0.0128	Down_in_OE
AMZ2	5587.53	-0.0772319	0.0300289	-2.57192	0.0101136	0.0128183	Down_in_OE
SNORA55	31.3448	0.375337	0.14594	2.57187	0.0101152	0.0128195	Up_in_OE
HBQ1	254.943	0.23971	0.0932171	2.57153	0.0101252	0.0128312	Up_in_OE
LOC729867	37.4158	0.401206	0.156086	2.57042	0.0101576	0.0128715	Up_in_OE
PLEKHD1	37.6346	-0.368561	0.143439	-2.56947	0.0101854	0.0129058	Down_in_OE
NADSYN1	930.464	0.0863341	0.0336068	2.56894	0.0102009	0.0129246	Up_in_OE
CCDC106	1237.49	0.153952	0.0599559	2.56776	0.0102357	0.0129678	Up_in_OE
LOC150051	149.921	0.189994	0.0739935	2.56771	0.0102373	0.012969	Up_in_OE
TLNRD1	1533.66	-0.0863965	0.0336631	-2.5665	0.010273	0.0130133	Down_in_OE
RNF150	3030.22	-0.134292	0.052343	-2.56561	0.0102994	0.0130459	Down_in_OE
DEDD2	1674.13	-0.129163	0.0503567	-2.56496	0.0103189	0.0130696	Down_in_OE
BCO1	6.29358	-0.984978	0.384048	-2.56472	0.0103258	0.0130775	Down_in_OE
LIN52	2864.16	0.0799985	0.0312145	2.56286	0.0103814	0.013147	Up_in_OE
DEF6	596	-0.126694	0.0494376	-2.5627	0.0103862	0.0131522	Down_in_OE
REPS2	677.867	-0.118338	0.0461985	-2.56151	0.0104218	0.0131956	Down_in_OE
CMA1	4.22294	-0.999594	0.390236	-2.56151	0.0104217	0.0131956	Down_in_OE
LOC107984035	181.81	0.162646	0.0635048	2.56115	0.0104325	0.0132082	Up_in_OE
RNF166	1156.2	-0.0929541	0.0363009	-2.56065	0.0104475	0.0132263	Down_in_OE
MAP7D3	5677.55	0.118874	0.0464286	2.56035	0.0104567	0.013237	Up_in_OE
MIR34AHG	11.5262	0.645178	0.25204	2.55983	0.0104724	0.013256	Up_in_OE
TTC39C	1365.9	-0.105168	0.0410899	-2.55946	0.0104834	0.013269	Down_in_OE
SERTAD4	873.569	-0.133036	0.0519862	-2.55907	0.0104954	0.0132833	Down_in_OE
ADNP	8149.7	0.114183	0.0446426	2.55771	0.0105363	0.0133342	Up_in_OE
TMEM222	1020.9	0.105045	0.0410723	2.55757	0.0105405	0.0133386	Up_in_OE
CA7	16.271	-0.569946	0.222863	-2.55739	0.0105461	0.0133448	Down_in_OE
BMP3	26.1685	-0.494141	0.193223	-2.55736	0.0105471	0.0133451	Down_in_OE
PAQR9	474.941	-0.114887	0.0449248	-2.55732	0.0105481	0.0133455	Down_in_OE
FAM43B	472.228	-0.17414	0.0680988	-2.55716	0.0105531	0.0133509	Down_in_OE
ORC4	3398.53	-0.101343	0.0396412	-2.55652	0.0105725	0.0133745	Down_in_OE
GTF2IP7	12.256	0.531955	0.208141	2.55575	0.0105959	0.0134033	Up_in_OE
P4HA1	7135.67	-0.078687	0.0307987	-2.55488	0.0106224	0.0134358	Down_in_OE
PIK3CD	1798.41	-0.090488	0.035434	-2.55371	0.0106582	0.0134803	Down_in_OE
C2orf76	491.971	0.177886	0.0696928	2.55243	0.0106975	0.013529	Up_in_OE
JUNB	1635.81	-0.104684	0.0410379	-2.55091	0.0107442	0.0135871	Down_in_OE
C2orf91	5.20947	0.946075	0.370903	2.55073	0.0107497	0.0135931	Up_in_OE
LOC440700	9.26031	0.732115	0.287088	2.55014	0.010768	0.0136154	Up_in_OE
FBXL15	728.791	-0.240469	0.0943182	-2.54955	0.0107862	0.0136375	Down_in_OE
LOC101928725	10.4789	0.663198	0.260172	2.54908	0.0108008	0.013655	Up_in_OE
PLA2G4A	1174.45	0.106456	0.0417761	2.54825	0.0108266	0.0136867	Up_in_OE
SLC37A3	7867.75	0.0485975	0.0190804	2.54699	0.0108657	0.0137353	Up_in_OE
SNORA74B	2.81108	1.46122	0.57394	2.54594	0.0108983	0.0137755	Up_in_OE
TMEM39B	1400.5	0.0733739	0.0288268	2.54534	0.0109172	0.0137985	Up_in_OE
TMTC2	893.407	-0.105269	0.041373	-2.54439	0.010947	0.0138352	Down_in_OE
LOC101927516	3.15837	1.21179	0.47627	2.54433	0.0109488	0.0138364	Up_in_OE
GPR63	1352.01	0.137637	0.0541129	2.54351	0.0109744	0.013868	Up_in_OE
RIPOR3	10.5696	0.641518	0.252252	2.54316	0.0109854	0.0138809	Up_in_OE
MCF2	3.6846	1.21343	0.477143	2.54312	0.0109866	0.0138815	Up_in_OE
METTL9	7190.95	-0.0793911	0.0312432	-2.54106	0.0110515	0.0139626	Down_in_OE
SPAG16-DT	10.0634	0.628941	0.247559	2.54057	0.0110672	0.0139811	Up_in_OE
WDR73	1773.34	-0.0700579	0.0275758	-2.54055	0.0110677	0.0139811	Down_in_OE
KLC2	4017.98	0.0825367	0.032507	2.53905	0.0111155	0.0140405	Up_in_OE
PMS2P7	18.0789	-0.643004	0.253293	-2.53858	0.0111302	0.0140582	Down_in_OE
AVPR1B	13.2641	0.579775	0.228431	2.53808	0.0111463	0.0140775	Up_in_OE
LINC01063	7.14981	0.763256	0.300758	2.53777	0.0111561	0.0140889	Up_in_OE
RNVU1-1	3.13372	-1.1882	0.468268	-2.53744	0.0111666	0.0141012	Down_in_OE
FNDC11	17.9147	0.487391	0.192088	2.53733	0.0111703	0.0141049	Up_in_OE
DACT1	675.559	0.0934693	0.0368461	2.53675	0.0111888	0.0141264	Up_in_OE
PPM1F-AS1	53.0354	-0.310643	0.122456	-2.53676	0.0111882	0.0141264	Down_in_OE
MROCKI	6.80377	0.777666	0.306606	2.53637	0.0112009	0.0141408	Up_in_OE
ASNSD1	5178.12	0.0811893	0.0320203	2.53556	0.0112268	0.0141725	Up_in_OE
ARMC8	2447.12	0.100347	0.0395783	2.5354	0.0112318	0.0141778	Up_in_OE
SNTA1	2259.11	-0.105981	0.0418029	-2.53525	0.0112368	0.0141832	Down_in_OE
ZSCAN5B	2.34828	1.71435	0.676213	2.53522	0.0112378	0.0141835	Up_in_OE
GSEC	121.441	0.216761	0.0855131	2.53483	0.0112503	0.0141983	Up_in_OE
CPB2	16.9299	0.442594	0.174614	2.5347	0.0112545	0.0142026	Up_in_OE
SORCS1	91.1186	-0.209216	0.0825466	-2.53452	0.0112602	0.0142089	Down_in_OE
NRXN1	7.83971	0.768992	0.303441	2.53424	0.0112691	0.0142191	Up_in_OE
ATP1A1-AS1	152.862	0.204023	0.0805726	2.53216	0.0113361	0.0143027	Up_in_OE
ZDHHC13	1784.93	-0.078062	0.030831	-2.53193	0.0113436	0.0143112	Down_in_OE
LOC100505502	5.12797	1.21808	0.481109	2.53182	0.0113472	0.0143148	Up_in_OE
TMED8	10500.4	0.103577	0.0409172	2.53137	0.0113618	0.0143322	Up_in_OE
C8G	19.7978	0.462655	0.182777	2.53126	0.0113654	0.0143358	Up_in_OE
PTX4	4.18155	-1.20768	0.477144	-2.53107	0.0113717	0.0143427	Down_in_OE
KCNIP1	4.51285	-1.22034	0.482264	-2.53043	0.0113922	0.0143677	Down_in_OE
FSIP2-AS1	8.0474	0.839699	0.331854	2.53033	0.0113957	0.0143711	Up_in_OE
LIMCH1	1196.43	-0.107974	0.0426859	-2.52949	0.0114227	0.0144042	Down_in_OE
ACOXL	58.6517	0.261683	0.103489	2.52861	0.0114515	0.0144396	Up_in_OE
WIPI2	6225.39	0.055323	0.0218799	2.52849	0.0114555	0.0144436	Up_in_OE
ABHD17A	3014.12	-0.14094	0.0557479	-2.52818	0.0114657	0.0144555	Down_in_OE
SDHB	6204.92	0.0988626	0.0391093	2.52785	0.0114763	0.0144678	Up_in_OE
ZNF180	662.535	-0.102391	0.0405125	-2.52739	0.0114913	0.0144859	Down_in_OE
TENT5B	285.171	-0.151468	0.0599434	-2.52685	0.011509	0.0145071	Down_in_OE
FRG1JP	7.34153	0.820646	0.324819	2.52647	0.0115214	0.0145218	Up_in_OE
WDR47	2756.35	-0.0913955	0.0361763	-2.52639	0.0115242	0.0145243	Down_in_OE
LDLRAD3	3259.77	0.115169	0.0456	2.52564	0.0115488	0.0145544	Up_in_OE
PLA2G10	12.6922	0.621531	0.246321	2.52326	0.0116273	0.0146523	Up_in_OE
RNF103-CHMP3	6.02465	-0.883953	0.350414	-2.52259	0.0116494	0.0146791	Down_in_OE
FAM182B	50.1857	0.309829	0.122827	2.52248	0.0116529	0.0146826	Up_in_OE
GMIP	808.302	-0.116411	0.0461505	-2.52242	0.0116552	0.0146844	Down_in_OE
MAL2	47.3643	0.340431	0.134969	2.5223	0.0116591	0.0146884	Up_in_OE
GOLGA8IP	4.39808	1.05359	0.417778	2.52189	0.0116726	0.0147044	Up_in_OE
ZNF365	149.156	-0.211833	0.084002	-2.52176	0.0116769	0.0147088	Down_in_OE
TACR2	4.58316	-0.933015	0.370307	-2.51957	0.0117497	0.0147995	Down_in_OE
C2orf73	4.54405	1.1813	0.468886	2.51939	0.0117559	0.0148064	Up_in_OE
RBM4	3135.22	-0.0594136	0.0235998	-2.51755	0.0118175	0.0148829	Down_in_OE
UBAP1	5167.4	0.0687732	0.0273183	2.51747	0.01182	0.014885	Up_in_OE
ITPRIPL2	1914.86	-0.089121	0.0354132	-2.5166	0.0118493	0.0149209	Down_in_OE
DHX58	80.5207	0.253328	0.100674	2.51633	0.0118585	0.0149316	Up_in_OE
PRMT2	3386.08	0.054809	0.0218011	2.51405	0.0119355	0.0150275	Up_in_OE
LOC100129034	2465.31	0.10639	0.0423343	2.5131	0.0119675	0.0150667	Up_in_OE
PCOTH	6.19016	-0.71419	0.284222	-2.51279	0.0119781	0.0150791	Down_in_OE
ICAM1	22.8388	-0.440847	0.175543	-2.51134	0.0120273	0.01514	Down_in_OE
IMPA1	2664.33	-0.0910551	0.0362649	-2.51083	0.0120447	0.01516	Down_in_OE
HLA-B	8896.68	-0.115492	0.0459975	-2.51083	0.0120448	0.01516	Down_in_OE
FOXD4	42.5738	0.347028	0.138262	2.50994	0.0120753	0.0151973	Up_in_OE
LOC105372397	3.87127	1.07692	0.429074	2.50986	0.0120779	0.0151996	Up_in_OE
THAP2	453.646	0.148102	0.0590138	2.50962	0.012086	0.0152088	Up_in_OE
ROBO4	3.3969	1.07717	0.429633	2.50718	0.0121697	0.0153131	Up_in_OE
TRAPPC4	2319.79	0.123006	0.0490637	2.50706	0.0121739	0.0153173	Up_in_OE
DST	7716.18	-0.116959	0.0466596	-2.50665	0.0121883	0.0153344	Down_in_OE
NBR1	5833.95	-0.0563503	0.0224867	-2.50595	0.0122124	0.0153637	Down_in_OE
PLXDC2	42.977	0.330121	0.131776	2.50517	0.0122392	0.0153963	Up_in_OE
GADD45GIP1	2773.38	0.192799	0.0769966	2.504	0.0122798	0.0154463	Up_in_OE
JARID2-AS1	10.0596	0.639406	0.255378	2.50377	0.0122879	0.0154556	Up_in_OE
STARD3	2617.63	0.101386	0.0405156	2.5024	0.0123353	0.0155141	Up_in_OE
IL6R	1695	0.100912	0.0403276	2.5023	0.012339	0.0155177	Up_in_OE
CMTM7	1404.2	0.113985	0.0455531	2.50223	0.0123412	0.0155195	Up_in_OE
CRAMP1	2979.8	0.0825304	0.0330078	2.50033	0.0124078	0.0156022	Up_in_OE
DCAF10	4961	0.0980933	0.0392332	2.50026	0.0124101	0.015604	Up_in_OE
VAMP5	26.1543	0.440118	0.176033	2.5002	0.0124122	0.0156056	Up_in_OE
BOLA2-SMG1P6	12.2425	0.605673	0.242252	2.50018	0.0124131	0.0156057	Up_in_OE
FES	19.0713	-0.474403	0.189813	-2.49932	0.0124432	0.0156425	Down_in_OE
ARHGAP17	4628.89	-0.070438	0.0282064	-2.49724	0.0125166	0.0157336	Down_in_OE
LOC728755	25.0446	-0.381997	0.152986	-2.49695	0.0125268	0.0157454	Down_in_OE
NPY6R	11.7309	0.556327	0.222912	2.49572	0.01257	0.0157987	Up_in_OE
NPY1R	76.9919	-0.292016	0.117018	-2.49548	0.0125785	0.0158083	Down_in_OE
CYS1	173.993	-0.217919	0.0873372	-2.49514	0.0125906	0.0158224	Down_in_OE
SMKR1	108.29	0.287229	0.115126	2.49491	0.0125991	0.015832	Up_in_OE
HMGN3-AS1	67.1832	-0.270966	0.108691	-2.493	0.0126669	0.0159161	Down_in_OE
ANKRD34A	263.968	-0.138694	0.0556478	-2.49235	0.0126902	0.0159443	Down_in_OE
CD200R1L-AS1	10.2606	-0.581643	0.233473	-2.49126	0.0127291	0.0159921	Down_in_OE
IMPDH2	18201.1	-0.0755179	0.0303223	-2.49051	0.0127562	0.016025	Down_in_OE
MGLL	419.599	0.117889	0.0473695	2.48872	0.0128204	0.0161036	Up_in_OE
MBTD1	2931.43	-0.0959264	0.0385444	-2.48873	0.0128201	0.0161036	Down_in_OE
ARL9	11.6061	0.574739	0.230963	2.48844	0.0128303	0.016115	Up_in_OE
PTH2	20.1668	0.512974	0.206208	2.48765	0.0128592	0.0161501	Up_in_OE
ECI2-DT	6.6279	-0.957005	0.384865	-2.4866	0.012897	0.0161966	Down_in_OE
LINC02601	7.95868	0.724498	0.291413	2.48615	0.0129133	0.0162159	Up_in_OE
ADAMTS7P1	5.37778	0.944155	0.379941	2.485	0.0129551	0.0162673	Up_in_OE
GRIK4	173.587	-0.15295	0.06157	-2.48417	0.0129855	0.0163044	Down_in_OE
COPRS	2213.45	-0.140711	0.0566531	-2.48374	0.0130012	0.0163229	Down_in_OE
SCARNA22	34.6187	-0.286835	0.115489	-2.48366	0.0130041	0.0163256	Down_in_OE
RNF31	1389.98	-0.0796194	0.0320578	-2.48362	0.0130055	0.0163262	Down_in_OE
DNAJB14	2935.96	-0.112567	0.0453291	-2.48333	0.013016	0.0163383	Down_in_OE
JADE1	3780.27	0.0654963	0.0263797	2.48283	0.0130342	0.01636	Up_in_OE
IL12A-AS1	5.76085	0.773637	0.311632	2.48253	0.0130453	0.0163729	Up_in_OE
CPB2-AS1	31.6037	-0.442927	0.178435	-2.48228	0.0130543	0.0163831	Down_in_OE
QRICH2	213.167	0.151255	0.0609367	2.48217	0.0130584	0.0163871	Up_in_OE
DEFB131B	10.7071	0.582993	0.234912	2.48175	0.013074	0.0164055	Up_in_OE
UBALD1	1131.18	0.149318	0.0601752	2.48138	0.0130874	0.0164213	Up_in_OE
CLCA3P	3.3483	1.18421	0.477531	2.47987	0.013143	0.01649	Up_in_OE
LOC101448202	2.55795	1.80965	0.730021	2.4789	0.0131789	0.0165339	Up_in_OE
VPS26B	4007.27	0.0543209	0.0219139	2.47883	0.0131812	0.0165357	Up_in_OE
SLC35E3	988.336	-0.112236	0.0452966	-2.4778	0.0132196	0.0165826	Down_in_OE
EFHC2	15.7274	-0.626837	0.253005	-2.47757	0.0132282	0.0165924	Down_in_OE
MYL3	10.851	0.567749	0.229199	2.4771	0.0132454	0.0166129	Up_in_OE
SERINC1	13103.5	0.0770054	0.031094	2.47654	0.0132664	0.016638	Up_in_OE
MLLT11	1082.43	0.0912667	0.036869	2.47543	0.0133076	0.0166886	Up_in_OE
HARBI1	373.869	-0.130155	0.0525976	-2.47454	0.0133407	0.016729	Down_in_OE
MED12	4539.54	0.107494	0.0434419	2.47442	0.0133451	0.0167334	Up_in_OE
STK3	1762.72	-0.0926734	0.0374571	-2.47412	0.0133564	0.0167464	Down_in_OE
CASC15	5.42799	0.838852	0.339056	2.47408	0.0133578	0.0167471	Up_in_OE
EMC1-AS1	21.6392	0.43261	0.174859	2.47405	0.013359	0.0167474	Up_in_OE
SLC35D2	7.06746	0.698901	0.282535	2.47368	0.013373	0.0167639	Up_in_OE
GAS2L3	2375.73	0.117285	0.0474381	2.47239	0.0134214	0.0168235	Up_in_OE
MGAT4A	1087.69	-0.10251	0.041479	-2.47137	0.0134596	0.0168701	Down_in_OE
PLEKHJ1	1981.32	-0.149074	0.0603252	-2.47118	0.0134669	0.0168782	Down_in_OE
MIR3186	6.4266	0.850985	0.34458	2.46963	0.0135254	0.0169503	Up_in_OE
PPIP5K1P1-CATSPER2	41.0154	0.669804	0.271272	2.46912	0.0135444	0.0169731	Up_in_OE
CCDC160	97.2973	-0.252431	0.102282	-2.46799	0.0135873	0.0170257	Down_in_OE
SNORD159	52.5264	0.284653	0.115409	2.46647	0.0136452	0.0170971	Up_in_OE
TCF21	9.13748	-0.594957	0.241338	-2.46525	0.0136918	0.0171543	Down_in_OE
LIPE	173.288	-0.243608	0.0988185	-2.46521	0.0136933	0.017155	Down_in_OE
ZNF510	776.796	0.0925025	0.0375251	2.46509	0.0136981	0.0171598	Up_in_OE
DSTNP2	184.361	0.204938	0.0831378	2.46504	0.0136996	0.0171606	Up_in_OE
SPEF2	215.924	0.174994	0.0709927	2.46496	0.0137027	0.0171633	Up_in_OE
TAL2	9.4485	-0.679633	0.27573	-2.46485	0.013707	0.0171676	Down_in_OE
SERPINC1	6.53121	0.936013	0.379758	2.46476	0.0137104	0.0171707	Up_in_OE
ZNF385A	1497.34	-0.111254	0.0451588	-2.46361	0.0137547	0.017225	Down_in_OE
NSMAF	1780.53	-0.0865395	0.03514	-2.4627	0.0137894	0.0172672	Down_in_OE
RPL41	51634.8	0.188448	0.076523	2.46263	0.0137923	0.0172697	Up_in_OE
MYRFL	6.55941	0.816253	0.331489	2.46238	0.0138018	0.0172805	Up_in_OE
GDA	6.77125	-0.904891	0.367555	-2.46192	0.0138196	0.0173017	Down_in_OE
LOC105371038	12.6478	-0.536926	0.218098	-2.46186	0.0138218	0.0173033	Down_in_OE
LARGE-AS1	3.72702	1.05697	0.429359	2.46173	0.0138268	0.0173083	Up_in_OE
POMT2	1859.52	-0.0586498	0.0238615	-2.45792	0.0139744	0.0174918	Down_in_OE
RFTN2	41.1186	0.333702	0.135816	2.45702	0.0140095	0.0175347	Up_in_OE
HP1BP3	10188.9	0.105447	0.0429191	2.45688	0.0140148	0.0175401	Up_in_OE
RILPL2	1042.15	-0.1163	0.0473774	-2.45477	0.0140977	0.0176426	Down_in_OE
CGRRF1	709.709	0.117701	0.0479605	2.45413	0.0141225	0.0176725	Up_in_OE
MYLPF	10.8592	0.61808	0.251905	2.45363	0.0141424	0.0176963	Up_in_OE
CD36	12.4633	-0.578788	0.236245	-2.44995	0.0142878	0.017877	Down_in_OE
KLHL38	4.52989	-0.850834	0.347446	-2.44882	0.0143324	0.0179316	Down_in_OE
GRB7	29.2588	0.392593	0.160329	2.44868	0.0143381	0.0179375	Up_in_OE
ANO2	12.5263	0.613091	0.250505	2.44742	0.0143882	0.0179989	Up_in_OE
CNGA1	43.3918	0.311426	0.127265	2.44707	0.0144023	0.0180155	Up_in_OE
NAA20	4942.31	0.117221	0.0479195	2.44621	0.0144366	0.0180572	Up_in_OE
CLCN7	2551.02	0.104163	0.0425849	2.44602	0.0144443	0.0180656	Up_in_OE
ARF4-AS1	50.4647	0.344227	0.140738	2.44587	0.0144504	0.018072	Up_in_OE
SPAG17	72.3639	0.255679	0.104553	2.44545	0.0144673	0.0180919	Up_in_OE
PDCD1	6.10289	-0.812478	0.332405	-2.44424	0.0145156	0.0181511	Down_in_OE
FKBP1AP1	16.4326	0.678972	0.277915	2.44309	0.0145621	0.018208	Up_in_OE
CA4	3.86692	0.881102	0.360765	2.44231	0.0145935	0.0182461	Up_in_OE
MTOR-AS1	3.22591	1.09392	0.448216	2.44061	0.0146625	0.0183311	Up_in_OE
TSC2	3408.15	-0.0711759	0.0291649	-2.44046	0.0146685	0.0183374	Down_in_OE
HMMR-AS1	7.10579	0.625138	0.256173	2.4403	0.0146752	0.0183444	Up_in_OE
TMEM179	149.744	-0.261241	0.107159	-2.43788	0.0147738	0.0184665	Down_in_OE
CFHR1	25.308	-0.434439	0.178239	-2.43739	0.0147936	0.01849	Down_in_OE
RCL1	1512.86	-0.0655038	0.0268983	-2.43524	0.014882	0.0185992	Down_in_OE
MGC70870	48.8241	0.345714	0.14197	2.43513	0.0148864	0.0186035	Up_in_OE
ECI1	4211.1	0.181798	0.0747071	2.43347	0.0149547	0.0186877	Up_in_OE
P2RX5	8.0089	0.751195	0.308842	2.43229	0.0150035	0.0187473	Up_in_OE
PRR7	880.186	-0.131768	0.0541749	-2.43227	0.0150045	0.0187473	Down_in_OE
TRDMT1	830.127	-0.0970906	0.0399188	-2.4322	0.0150073	0.0187496	Down_in_OE
CD200R1	47.3102	0.340883	0.140165	2.43202	0.0150148	0.0187576	Up_in_OE
NTRK3	10.8709	0.585189	0.240944	2.42874	0.0151515	0.0189272	Up_in_OE
FAM110B	590.006	-0.0803762	0.0331028	-2.42808	0.015179	0.0189602	Down_in_OE
SMIM6	7.34826	0.734708	0.302594	2.42803	0.0151811	0.0189617	Up_in_OE
LINC00638	78.0424	-0.257948	0.106265	-2.4274	0.0152074	0.0189933	Down_in_OE
IGDCC3	374.155	-0.14411	0.0593758	-2.42708	0.0152209	0.0190082	Down_in_OE
LRRC4	60.0617	-0.255708	0.105357	-2.42707	0.0152214	0.0190082	Down_in_OE
MRPL23	1228.44	0.280218	0.115561	2.42484	0.015315	0.0191237	Up_in_OE
LOC112268124	87.2192	0.221615	0.0914127	2.42434	0.0153363	0.0191491	Up_in_OE
SPCS2	7014.82	-0.106049	0.0437621	-2.42331	0.0153797	0.019202	Down_in_OE
COL4A2-AS2	3.63291	1.14079	0.471077	2.42166	0.0154496	0.0192867	Up_in_OE
CNTRL	2653.96	0.107175	0.0442567	2.42167	0.0154495	0.0192867	Up_in_OE
MRPL33	1583.02	-0.169219	0.0699105	-2.42051	0.0154987	0.0193467	Down_in_OE
BRD7	6760.7	-0.0917201	0.0379021	-2.41992	0.0155238	0.0193767	Down_in_OE
LINC00598	14.5142	-0.467695	0.19334	-2.41903	0.015562	0.0194231	Down_in_OE
RARA	1632.11	0.102602	0.0424534	2.41682	0.0156567	0.01954	Up_in_OE
JAZF1	1771.47	0.108002	0.044689	2.41674	0.0156602	0.0195431	Up_in_OE
SRRM3	649.911	0.137367	0.0568734	2.4153	0.0157221	0.019619	Up_in_OE
MRPL27	1936.63	0.134831	0.0558407	2.41456	0.015754	0.0196575	Up_in_OE
RFX7	1961.56	-0.163398	0.067702	-2.41349	0.0158007	0.0197145	Down_in_OE
RAB3C	19.0682	0.43117	0.17873	2.41241	0.0158473	0.0197712	Up_in_OE
SNORD3C	5.52478	0.736857	0.30581	2.40952	0.0159734	0.0199273	Up_in_OE
ACKR2	31.9795	0.369359	0.153321	2.40906	0.0159937	0.0199512	Up_in_OE
LAMTOR5	3666.59	0.141016	0.0585439	2.40872	0.0160087	0.0199686	Up_in_OE
LOC414300	8.72067	-0.654731	0.271856	-2.40837	0.0160238	0.0199862	Down_in_OE
RANBP9	4742.68	-0.108284	0.0449949	-2.40658	0.0161027	0.0200832	Down_in_OE
SELENOW	2462.35	0.149737	0.0622296	2.40621	0.0161192	0.0201024	Up_in_OE
ZNF615	661.65	-0.116115	0.0482991	-2.40409	0.0162129	0.0202179	Down_in_OE
CYP8B1	3.29813	1.10057	0.457841	2.40382	0.0162247	0.0202313	Up_in_OE
CFAP47	13.0763	0.537016	0.223418	2.40364	0.0162328	0.0202401	Up_in_OE
CD27	5.80361	0.708046	0.294839	2.40147	0.0163293	0.020359	Up_in_OE
FAM53A	223.027	0.192235	0.0800497	2.40145	0.0163304	0.020359	Up_in_OE
ISOC1	5339.86	0.0559732	0.0233143	2.40082	0.0163586	0.0203928	Up_in_OE
GLRB	591.268	0.117546	0.0489832	2.39972	0.0164078	0.0204527	Up_in_OE
CSF1R	9.36097	-0.642971	0.268059	-2.39862	0.0164572	0.0205129	Down_in_OE
DET1	768.776	0.0857599	0.0357579	2.39835	0.0164692	0.0205266	Up_in_OE
TKT	17252.4	0.0655568	0.0273414	2.39772	0.0164976	0.0205606	Up_in_OE
TXNDC12-AS1	6.59466	0.841445	0.351043	2.39699	0.0165304	0.0206001	Up_in_OE
DBI	4452.86	-0.104064	0.0434168	-2.39686	0.0165361	0.0206058	Down_in_OE
ANKRD12	1391.21	-0.146491	0.0612073	-2.39336	0.016695	0.0208024	Down_in_OE
TBX1	2019.52	0.117496	0.0491009	2.39294	0.0167138	0.0208244	Up_in_OE
ITPK1-AS1	5.56157	1.03165	0.431395	2.39144	0.0167825	0.0209086	Up_in_OE
MIR196A1	11.2235	-0.597431	0.249975	-2.38996	0.0168501	0.0209914	Down_in_OE
CDK13	5167.84	0.080687	0.0337622	2.38986	0.0168548	0.0209959	Up_in_OE
PPARGC1A	300.338	-0.158301	0.0662681	-2.38879	0.0169038	0.0210555	Down_in_OE
ATF7IP	4368.73	-0.140056	0.0586403	-2.3884	0.0169219	0.0210768	Down_in_OE
LSM11	3217.86	0.074598	0.0312358	2.38822	0.0169303	0.0210857	Up_in_OE
CHCHD10	2799.05	0.161246	0.0675227	2.38803	0.0169389	0.0210936	Up_in_OE
DERL3	99.3836	-0.237047	0.0992638	-2.38805	0.016938	0.0210936	Down_in_OE
CDCA4	5300.82	0.0613667	0.0256991	2.38789	0.0169452	0.0211001	Up_in_OE
RNF39	63.1731	0.228295	0.0956331	2.38719	0.0169776	0.021139	Up_in_OE
MAGEA12	3.53543	1.27876	0.535719	2.38699	0.0169871	0.0211495	Up_in_OE
ZNF654	1152.44	0.114939	0.0481606	2.38657	0.0170064	0.0211721	Up_in_OE
STRADB	3381.75	-0.078344	0.0328291	-2.38642	0.0170133	0.0211792	Down_in_OE
CEP162	889.333	0.146581	0.0614356	2.38593	0.017036	0.0212061	Up_in_OE
STK40	3739.6	-0.0814543	0.0341555	-2.3848	0.0170882	0.0212697	Down_in_OE
RAB3GAP2	5928.61	-0.0778659	0.0326621	-2.38398	0.0171263	0.0213157	Down_in_OE
COL10A1	9.04325	-0.537627	0.225525	-2.38389	0.0171308	0.0213198	Down_in_OE
STX18	2266.96	0.0715861	0.0300303	2.38379	0.0171352	0.0213239	Up_in_OE
INTS10	3755.07	0.0497796	0.0208887	2.38309	0.0171681	0.0213633	Up_in_OE
LOC105370203	92.2328	0.317461	0.133256	2.38233	0.0172034	0.0214059	Up_in_OE
DLX4	989.161	0.103604	0.0435407	2.37947	0.0173377	0.0215715	Up_in_OE
MKRN2OS	34.2071	0.335394	0.140981	2.379	0.0173598	0.0215976	Up_in_OE
LINC01659	18.2451	0.468845	0.197113	2.37857	0.0173802	0.0216215	Up_in_OE
MED17	2253.88	0.0929526	0.0390988	2.37738	0.0174363	0.0216899	Up_in_OE
NUBP1	764.672	-0.103793	0.0436792	-2.37625	0.0174897	0.0217549	Down_in_OE
LOC100131496	3.49929	1.27123	0.535072	2.37581	0.0175104	0.0217792	Up_in_OE
NRN1L	13.3624	0.536213	0.225749	2.37526	0.0175366	0.0218104	Up_in_OE
ZC3H7A	5889.16	0.0947733	0.0399157	2.37434	0.0175804	0.0218634	Up_in_OE
GDPD1	1348.72	-0.079212	0.0333638	-2.37419	0.0175875	0.0218707	Down_in_OE
LGSN	4.83935	-0.943813	0.397547	-2.37409	0.0175921	0.0218749	Down_in_OE
ADAM21	39.032	-0.34107	0.143716	-2.37322	0.0176336	0.0219251	Down_in_OE
PRR14L	9508.28	-0.0970868	0.0409405	-2.37141	0.0177202	0.0220314	Down_in_OE
MAN1B1	2694.18	-0.0712947	0.0300716	-2.37083	0.0177481	0.0220645	Down_in_OE
DCLRE1B	2766.66	-0.0613317	0.0258844	-2.36944	0.0178149	0.0221461	Down_in_OE
COL2A1	21.5031	0.446187	0.188415	2.36811	0.0178791	0.0222245	Up_in_OE
HCG26	9.63042	0.762082	0.321839	2.3679	0.0178895	0.0222358	Up_in_OE
LOC100288798	18.6236	-0.458056	0.193513	-2.36706	0.0179302	0.022285	Down_in_OE
GNRHR2	61.2437	0.244374	0.103278	2.36617	0.0179731	0.0223368	Up_in_OE
FEZ2	2642.83	-0.0764048	0.0322972	-2.36568	0.0179969	0.0223649	Down_in_OE
SEH1L	4855.31	-0.0567869	0.0240078	-2.36535	0.0180129	0.0223833	Down_in_OE
AOAH	8.05826	0.736477	0.311457	2.36462	0.0180488	0.0224264	Up_in_OE
EID2	1877.04	0.110128	0.0465881	2.36387	0.0180849	0.0224698	Up_in_OE
SRGN	4.14453	-1.38085	0.584155	-2.36384	0.0180864	0.0224702	Down_in_OE
LOC100132813	9.40785	-0.61778	0.26141	-2.36326	0.0181152	0.0225044	Down_in_OE
ABHD3	1880.42	0.115423	0.0488495	2.36283	0.018136	0.0225287	Up_in_OE
ELF4	3697.7	-0.0905941	0.0383443	-2.36265	0.018145	0.0225384	Down_in_OE
C2CD4A	19.6579	-0.430178	0.182227	-2.36067	0.018242	0.0226574	Down_in_OE
CENPP	636.833	-0.0976228	0.0413586	-2.3604	0.0182554	0.0226726	Down_in_OE
NPEPPSP1	126.118	0.38233	0.161989	2.36022	0.0182642	0.022682	Up_in_OE
SCRT1	9.09116	0.73926	0.313269	2.35983	0.0182835	0.0227044	Up_in_OE
NRGN	2007.15	0.118185	0.0500843	2.35972	0.018289	0.0227097	Up_in_OE
SNX3	8000.67	-0.094137	0.0399235	-2.35793	0.018377	0.0228176	Down_in_OE
STRN4	7601.57	-0.0677486	0.0287331	-2.35786	0.0183806	0.0228204	Down_in_OE
TMEM221	43.9402	0.311238	0.132041	2.35714	0.0184165	0.0228629	Up_in_OE
CLSTN2	59.0032	-0.252084	0.106946	-2.35712	0.0184172	0.0228629	Down_in_OE
COMMD10	1029.71	0.102108	0.0433256	2.35676	0.0184353	0.0228838	Up_in_OE
CRYM	270.651	0.157371	0.0667789	2.3566	0.0184432	0.0228921	Up_in_OE
SATL1	62.9153	0.252995	0.107406	2.3555	0.0184976	0.0229566	Up_in_OE
RANBP3L	32.0689	-0.361571	0.1535	-2.35552	0.0184968	0.0229566	Down_in_OE
TMEM163	103.952	0.238175	0.101147	2.35474	0.0185357	0.0230023	Up_in_OE
GLRX2	1167.87	0.120919	0.0513742	2.35369	0.0185883	0.023066	Up_in_OE
OLFML3	38.2329	0.306919	0.130414	2.35342	0.0186015	0.0230809	Up_in_OE
SNRPG	6450.04	0.182275	0.0774737	2.35273	0.0186361	0.0231223	Up_in_OE
ESRP2	13.5821	0.496522	0.211083	2.35226	0.0186599	0.0231502	Up_in_OE
KLHL6	5.88165	0.873654	0.37146	2.35195	0.0186754	0.0231679	Up_in_OE
TMEM202-AS1	9.11238	-0.591513	0.251544	-2.35153	0.0186963	0.0231923	Down_in_OE
PLA2G4E-AS1	13.1849	0.519462	0.220974	2.35079	0.0187338	0.0232373	Up_in_OE
CCDC92	1600.69	0.11098	0.0472242	2.35007	0.01877	0.0232807	Up_in_OE
ELOB	4906.39	-0.206626	0.0879394	-2.34964	0.0187916	0.023306	Down_in_OE
LENEP	6.29946	0.844203	0.359331	2.34937	0.018805	0.023321	Up_in_OE
ART4	3.69787	1.25246	0.533136	2.34922	0.0188127	0.023329	Up_in_OE
BNC2	464.838	0.133188	0.0567093	2.34861	0.0188436	0.0233658	Up_in_OE
CLASP1	4463.04	0.0957084	0.0407558	2.34834	0.0188575	0.0233814	Up_in_OE
ODF3B	19.4545	0.519959	0.221442	2.34806	0.0188716	0.0233974	Up_in_OE
MYT1L	61.2674	0.264389	0.112794	2.34399	0.0190787	0.0236525	Up_in_OE
MGP	7.37055	0.992895	0.423664	2.34359	0.0190992	0.0236764	Up_in_OE
LINC02613	9.46161	-0.629577	0.268652	-2.34347	0.0191053	0.0236825	Down_in_OE
MIER1	7880.75	0.10329	0.0440769	2.34341	0.0191084	0.0236846	Up_in_OE
SLC25A6	19715	0.0879857	0.0375499	2.34317	0.0191208	0.0236985	Up_in_OE
SNORD45B	206.648	0.175438	0.0748776	2.34299	0.0191298	0.023708	Up_in_OE
RASA4DP	54.6147	0.297557	0.127056	2.34193	0.0191841	0.0237737	Up_in_OE
TNRC6B	4452.5	-0.119187	0.0508934	-2.34189	0.0191865	0.0237751	Down_in_OE
BRAP	1936.71	-0.0749901	0.0320292	-2.3413	0.0192165	0.0238108	Down_in_OE
TNFSF4	72.3169	-0.234543	0.10029	-2.33864	0.0193542	0.0239797	Down_in_OE
FGF22	7.47637	0.927391	0.396657	2.33802	0.0193862	0.0240179	Up_in_OE
SLIRP	2268.55	-0.202888	0.0868217	-2.33684	0.0194476	0.0240923	Down_in_OE
SLC6A17	242.154	-0.157949	0.0676217	-2.33577	0.0195031	0.0241594	Down_in_OE
CENPV	3389.71	-0.088403	0.0378987	-2.33262	0.0196684	0.0243626	Down_in_OE
NRL	33.8954	-0.345497	0.148118	-2.33258	0.0196702	0.0243632	Down_in_OE
SCP2	5599.14	-0.0793842	0.0340398	-2.3321	0.0196956	0.0243931	Down_in_OE
KPNA1	6708.11	-0.081402	0.0349422	-2.32962	0.0198264	0.0245535	Down_in_OE
FAM120AOS	3804.73	0.0637572	0.0273735	2.32916	0.0198507	0.0245819	Up_in_OE
MAMDC2	10.4475	-0.565776	0.242952	-2.32876	0.019872	0.0246067	Down_in_OE
SNORA3A	128.128	-0.161705	0.0694481	-2.32843	0.0198894	0.0246266	Down_in_OE
GPRC6A	7.22673	0.664247	0.285282	2.32839	0.0198915	0.0246275	Up_in_OE
C16orf58	2571.72	0.0628227	0.0269841	2.32814	0.0199045	0.024642	Up_in_OE
LINC00473	1.85213	1.73197	0.744093	2.32762	0.0199322	0.0246746	Up_in_OE
DENND1B	1103.7	-0.133686	0.0574497	-2.32701	0.0199645	0.024713	Down_in_OE
ABCA6	3.70469	1.20955	0.520001	2.32606	0.0200154	0.0247744	Up_in_OE
LOC646762	1538.54	0.0784678	0.0337453	2.32529	0.0200562	0.0248232	Up_in_OE
LSMEM2	6.73164	0.824838	0.354772	2.32498	0.0200729	0.0248422	Up_in_OE
HTR7P1	238.875	-0.165939	0.0713747	-2.3249	0.0200772	0.0248459	Down_in_OE
MYH16	9.23239	0.617559	0.265716	2.32413	0.0201186	0.0248954	Up_in_OE
PARD6A	38.8273	-0.339875	0.146268	-2.32364	0.0201447	0.0249262	Down_in_OE
LINC02731	12.4568	0.577843	0.248737	2.32311	0.0201731	0.024958	Up_in_OE
PPP1R13B	2094.94	-0.0797445	0.0343264	-2.32312	0.0201726	0.024958	Down_in_OE
CES5AP1	9.30191	-0.671507	0.289184	-2.32207	0.020229	0.0250255	Down_in_OE
TRAPPC5	1829.7	0.150096	0.0646399	2.32203	0.0202313	0.0250266	Up_in_OE
RRAD	10.3532	0.695149	0.299447	2.32145	0.0202627	0.0250638	Up_in_OE
GOLGA6A	28.2804	-0.324823	0.139959	-2.32084	0.0202955	0.0251027	Down_in_OE
ZBTB22	791.547	-0.155126	0.0668424	-2.32077	0.0202993	0.0251057	Down_in_OE
FAM131B	480.6	-0.128238	0.0552699	-2.32021	0.0203295	0.0251414	Down_in_OE
CTC-338M12.4	342.92	0.149717	0.0645516	2.31933	0.020377	0.0251985	Up_in_OE
LOC152048	78.2618	0.24146	0.104121	2.31904	0.0203927	0.0252163	Up_in_OE
PPP6C	7676.2	0.0831395	0.0358567	2.31866	0.0204136	0.0252404	Up_in_OE
CHCHD6	1266.09	0.113309	0.0488755	2.31832	0.0204317	0.0252611	Up_in_OE
LOC100506804	61.4346	0.227403	0.0981377	2.31718	0.0204939	0.0253364	Up_in_OE
MIR590	31.4166	0.369937	0.159679	2.31676	0.0205171	0.0253633	Up_in_OE
LINC01184	1111.41	0.0894098	0.038614	2.31548	0.0205869	0.025448	Up_in_OE
DAPK3	3697	0.106577	0.0460308	2.31533	0.020595	0.0254562	Up_in_OE
AZGP1	6.73201	0.819842	0.354105	2.31525	0.020599	0.0254596	Up_in_OE
RNASEH2B-AS1	9.9438	-0.574993	0.248358	-2.31518	0.0206029	0.0254626	Down_in_OE
ZNF850	583.977	0.120429	0.0520639	2.31311	0.0207167	0.0256016	Up_in_OE
GLTP	2976.33	-0.0607202	0.0262589	-2.31237	0.0207572	0.02565	Down_in_OE
ST8SIA5	23.7847	-0.438845	0.189902	-2.31089	0.0208387	0.025749	Down_in_OE
TAF1B	1866.63	-0.0782456	0.0338649	-2.31052	0.0208591	0.0257725	Down_in_OE
PLP2	11.9148	0.571059	0.24722	2.30992	0.0208924	0.0258119	Up_in_OE
C2CD4D-AS1	4.42484	-1.00147	0.433606	-2.30963	0.0209087	0.0258303	Down_in_OE
LINC02269	5.10044	0.740593	0.320669	2.30952	0.0209146	0.0258359	Up_in_OE
DOCK2	4.05334	1.01366	0.438923	2.30943	0.02092	0.0258409	Up_in_OE
VWA8-AS1	10.562	-0.593016	0.25679	-2.30934	0.0209245	0.0258447	Down_in_OE
CAPN9	10.5059	-0.673701	0.29175	-2.30917	0.0209341	0.0258549	Down_in_OE
EMID1	518.341	-0.173859	0.0753103	-2.30857	0.0209673	0.0258942	Down_in_OE
FAM163B	25.4506	-0.428517	0.185797	-2.30637	0.02109	0.026044	Down_in_OE
RPL23AP82	700.654	-0.155115	0.0672562	-2.30633	0.0210922	0.026045	Down_in_OE
SMAD7	759.717	0.10891	0.0472262	2.30613	0.0211034	0.026057	Up_in_OE
CEP295NL	5.80683	0.935624	0.406028	2.30433	0.021204	0.0261795	Up_in_OE
LOC101929563	7.09145	0.691939	0.300337	2.30387	0.0212298	0.0262097	Up_in_OE
PEX5L	35.1911	0.400688	0.173959	2.30335	0.0212593	0.0262444	Up_in_OE
PET117	123.151	0.201636	0.0875467	2.30318	0.0212688	0.0262543	Up_in_OE
EIF4E3	2874.51	0.100451	0.0436426	2.30168	0.0213534	0.0263571	Up_in_OE
TEX12	8.60366	0.63735	0.276915	2.30161	0.0213574	0.0263602	Up_in_OE
STK25	8770.3	-0.0648204	0.0281666	-2.30132	0.0213736	0.0263785	Down_in_OE
TMEM161B	1981.17	-0.072533	0.0315215	-2.30106	0.021388	0.0263946	Down_in_OE
SMIM4	272.043	0.182094	0.0791703	2.30003	0.0214468	0.0264653	Up_in_OE
GALK2	691.983	-0.103244	0.0448998	-2.29943	0.0214806	0.0265052	Down_in_OE
PIAS1	2902.39	-0.159307	0.0693035	-2.29868	0.0215229	0.0265557	Down_in_OE
LMCD1-AS1	29.0439	-0.36171	0.157369	-2.29848	0.0215347	0.0265685	Down_in_OE
H2AZ1-DT	8.45538	-0.656251	0.285781	-2.29634	0.0216563	0.0267168	Down_in_OE
GPRC5C	406.083	-0.118076	0.0514321	-2.29576	0.0216897	0.0267562	Down_in_OE
MIR6747	11.3111	0.462197	0.201337	2.29564	0.0216965	0.0267628	Up_in_OE
MICAL3	6952.24	0.0784897	0.0341946	2.29538	0.0217113	0.0267793	Up_in_OE
IDH3G	4204.3	0.0753599	0.0328373	2.29495	0.0217361	0.0268082	Up_in_OE
MOV10L1	11.7506	0.622007	0.271079	2.29456	0.0217585	0.026834	Up_in_OE
TOMM22	5926.02	-0.0722043	0.0314871	-2.29314	0.0218399	0.0269326	Down_in_OE
EPHA5-AS1	32.1494	0.363807	0.158666	2.2929	0.0218535	0.0269476	Up_in_OE
SQOR	11.2775	0.547216	0.238701	2.29247	0.0218783	0.0269764	Up_in_OE
ALOX15	30.1964	-0.337454	0.147205	-2.29241	0.0218822	0.0269795	Down_in_OE
EYA1	1407.61	-0.123403	0.053832	-2.29238	0.0218837	0.0269795	Down_in_OE
CETN2	4162.69	-0.102947	0.0449235	-2.29161	0.0219282	0.0270325	Down_in_OE
LINC02575	55.7509	-0.256162	0.111787	-2.29151	0.0219338	0.0270377	Down_in_OE
CTRL	83.9999	0.198134	0.0864723	2.2913	0.0219459	0.0270508	Up_in_OE
LINC01096	14.9901	-0.468186	0.204388	-2.29068	0.0219821	0.0270936	Down_in_OE
IGSF23	3.5389	1.00611	0.439378	2.28984	0.0220306	0.0271516	Up_in_OE
SNORD45C	101.662	-0.208259	0.0909685	-2.28935	0.0220591	0.027185	Down_in_OE
SP140	3.22146	1.11882	0.488729	2.28924	0.0220655	0.0271911	Up_in_OE
SMAD5	11121.2	-0.0873759	0.0381842	-2.28828	0.0221215	0.0272582	Down_in_OE
ETV4	23.7757	-0.34887	0.152546	-2.28699	0.0221966	0.027349	Down_in_OE
TBX2	923.491	-0.101121	0.0442259	-2.28646	0.0222274	0.0273852	Down_in_OE
SEMA6A	3179.38	0.0970547	0.0424688	2.28532	0.0222941	0.0274654	Up_in_OE
SORBS1	1697.7	0.114469	0.0501017	2.28474	0.0223279	0.0275053	Up_in_OE
CASC2	275.295	0.166368	0.072821	2.28462	0.0223353	0.0275126	Up_in_OE
C16orf71	26.9016	-0.421869	0.184702	-2.28405	0.0223687	0.027552	Down_in_OE
ALDOB	10.0528	0.6723	0.294517	2.28272	0.0224466	0.0276461	Up_in_OE
C10orf143	131.813	0.181577	0.0795625	2.28219	0.0224779	0.0276827	Up_in_OE
NDUFAB1	3897.71	-0.118781	0.0520649	-2.2814	0.0225245	0.0277384	Down_in_OE
MYRIP	6.38572	-0.866851	0.379983	-2.28129	0.0225315	0.0277452	Down_in_OE
SNORD70B	79.8722	0.220047	0.0964965	2.28037	0.0225859	0.0278103	Up_in_OE
SPDYE1	74.2142	-0.354504	0.155485	-2.27999	0.0226082	0.0278359	Down_in_OE
SLC5A4-AS1	479.127	-0.122327	0.0536666	-2.27939	0.0226438	0.027878	Down_in_OE
ATL2	7731.46	0.0620265	0.0272173	2.27893	0.022671	0.0279096	Up_in_OE
SCAF8	4971.45	-0.0993237	0.0435887	-2.27865	0.0226876	0.0279281	Down_in_OE
CST3	3391.79	0.126337	0.0554512	2.27835	0.0227057	0.0279468	Up_in_OE
ABRAXAS2	2137.05	-0.0801433	0.0351757	-2.27837	0.0227045	0.0279468	Down_in_OE
DIPK1C	61.7958	0.228123	0.100168	2.2774	0.0227624	0.0280147	Up_in_OE
APOO	1888.76	0.0928148	0.0407818	2.27589	0.0228528	0.0281241	Up_in_OE
NLRC5	313.961	0.1242	0.0545745	2.27578	0.0228592	0.0281301	Up_in_OE
HCRTR1	9.33095	0.681504	0.299729	2.27373	0.0229819	0.0282793	Up_in_OE
FAM186A	12.1146	0.539984	0.237518	2.27344	0.0229994	0.028299	Up_in_OE
PANK4	2670.27	-0.0633074	0.0278492	-2.27322	0.0230128	0.0283136	Down_in_OE
ASB12	12.5731	0.569783	0.250725	2.27254	0.0230541	0.0283622	Up_in_OE
LINC01037	22.577	0.330688	0.145516	2.27252	0.0230554	0.0283622	Up_in_OE
LOC101929340	68.8691	0.218789	0.0962819	2.27237	0.0230639	0.0283708	Up_in_OE
FLRT1	174.264	0.149266	0.0657203	2.27124	0.0231327	0.0284536	Up_in_OE
MYEOV	73.7535	-0.298018	0.131242	-2.27075	0.023162	0.0284876	Down_in_OE
RBM22	3526.69	0.0859298	0.0378452	2.27056	0.0231737	0.0285002	Up_in_OE
CASC4	4447.4	-0.0933945	0.0411343	-2.27048	0.0231785	0.0285042	Down_in_OE
PCIF1	1905.03	0.0684302	0.0301402	2.2704	0.0231835	0.0285086	Up_in_OE
ALDH3A1	33.7977	-0.352586	0.155318	-2.27009	0.0232021	0.0285295	Down_in_OE
ST3GAL4	1252.65	-0.0900983	0.0397076	-2.26905	0.0232655	0.0286056	Down_in_OE
LOC646626	2.78928	1.26557	0.558786	2.26487	0.0235209	0.0289177	Up_in_OE
MTURN	3633.54	0.0429044	0.0189484	2.26428	0.0235571	0.0289603	Up_in_OE
TMEM209	4477.34	0.103504	0.0457312	2.26331	0.0236168	0.0290317	Up_in_OE
RNF180	45.9369	-0.324751	0.143562	-2.2621	0.0236912	0.0291213	Down_in_OE
LINC00518	4.29689	0.876302	0.387465	2.26163	0.0237205	0.0291554	Up_in_OE
DNAH10	292.985	0.148144	0.0655101	2.26139	0.0237349	0.0291712	Up_in_OE
FIBIN	138.29	0.163605	0.0723959	2.25987	0.0238294	0.0292854	Up_in_OE
SMG1P2	607.507	0.227268	0.10062	2.25867	0.0239039	0.0293731	Up_in_OE
ADORA2B	926.158	-0.0937894	0.0415237	-2.25869	0.0239024	0.0293731	Down_in_OE
VPS11	1723.47	-0.0976606	0.0432621	-2.25742	0.023982	0.0294671	Down_in_OE
UHRF1BP1	3177.61	-0.101598	0.0450094	-2.25726	0.023992	0.0294774	Down_in_OE
LY6H	49.3513	0.280506	0.12431	2.2565	0.0240391	0.0295333	Up_in_OE
COMMD7	1302.21	-0.0910829	0.0403672	-2.25636	0.0240481	0.0295425	Down_in_OE
BAG4	3916.05	-0.0788028	0.0349475	-2.25489	0.02414	0.0296535	Down_in_OE
FRG2EP	2.58022	-1.30258	0.57774	-2.25461	0.0241581	0.0296737	Down_in_OE
ERVFRD-1	9.58079	0.664338	0.294785	2.25363	0.0242194	0.029747	Up_in_OE
PTGR1	3.6862	1.12839	0.500751	2.2534	0.0242338	0.0297628	Up_in_OE
TXNDC2	8.39608	-0.6822	0.30275	-2.25334	0.0242375	0.0297654	Down_in_OE
PSMD5	1605.75	-0.0947766	0.0421077	-2.25081	0.0243974	0.0299598	Down_in_OE
PARGP1	78.2837	-0.229364	0.101908	-2.2507	0.0244046	0.0299647	Down_in_OE
C7orf57	41.8965	-0.328504	0.145955	-2.25072	0.0244035	0.0299647	Down_in_OE
RFTN1	638.812	-0.0772325	0.0343237	-2.25012	0.0244414	0.0300079	Down_in_OE
AATK	358.865	0.149632	0.0665262	2.24921	0.0244989	0.0300764	Up_in_OE
CRYBB3	19.3229	0.393766	0.175076	2.24912	0.0245048	0.0300817	Up_in_OE
B3GNTL1	164.171	0.143393	0.0637627	2.24885	0.0245224	0.0301013	Up_in_OE
PP12613	9.11524	0.723162	0.32169	2.248	0.0245759	0.0301651	Up_in_OE
ROMO1	1318.98	-0.267101	0.118844	-2.24749	0.024609	0.0302037	Down_in_OE
FGL2	8.71708	-0.745703	0.331949	-2.24644	0.0246759	0.0302838	Down_in_OE
TOP1P1	19.9889	-0.409873	0.182584	-2.24485	0.0247779	0.030407	Down_in_OE
PTRHD1	248.06	0.174878	0.0779046	2.24477	0.0247828	0.030411	Up_in_OE
HOXB7	604.396	0.111305	0.0495903	2.24448	0.0248012	0.0304317	Up_in_OE
TOX2	1013.42	0.0908102	0.0404648	2.24418	0.0248209	0.0304537	Up_in_OE
RAB40A	8.34317	0.79884	0.355973	2.2441	0.0248258	0.0304578	Up_in_OE
OR7E12P	130.877	0.229414	0.102379	2.24082	0.0250376	0.0307156	Up_in_OE
C11orf16	10.9749	-0.538331	0.240352	-2.23976	0.0251067	0.0307984	Down_in_OE
SLC26A4	42.3455	0.336672	0.150428	2.23809	0.0252153	0.0309295	Up_in_OE
CNIH1	9340.41	-0.0856203	0.0382709	-2.23722	0.025272	0.0309971	Down_in_OE
FBXO15	59.2133	0.248623	0.111137	2.23709	0.0252806	0.0310056	Up_in_OE
NFE2	45.797	-0.305095	0.136385	-2.23702	0.025285	0.0310089	Down_in_OE
BCL11B	313.032	0.119756	0.0535351	2.23697	0.0252884	0.0310091	Up_in_OE
HPD	56.9455	-0.292592	0.130798	-2.23698	0.025288	0.0310091	Down_in_OE
POLN	287.415	0.125881	0.0562817	2.23663	0.0253103	0.0310338	Up_in_OE
TSHR	7.90835	-0.642707	0.287619	-2.23457	0.0254453	0.0311973	Down_in_OE
MAP1B	6075.89	0.136144	0.0609512	2.23365	0.0255059	0.0312695	Up_in_OE
CNTNAP3B	129.379	0.179732	0.0804885	2.23301	0.0255482	0.0313194	Up_in_OE
LOC100133286	6.96368	0.569482	0.25505	2.23283	0.0255604	0.0313323	Up_in_OE
RPSAP52	7.42971	0.651715	0.292289	2.22969	0.0257678	0.0315839	Up_in_OE
PLEKHA4	556.181	-0.129132	0.0579152	-2.22967	0.0257691	0.0315839	Down_in_OE
NSUN4	2382.77	-0.060012	0.0269307	-2.22839	0.0258546	0.0316867	Down_in_OE
KANK3	345.84	0.176047	0.0790445	2.22719	0.0259347	0.0317828	Up_in_OE
TRHDE-AS1	280.894	-0.113155	0.0508091	-2.22706	0.0259431	0.0317909	Down_in_OE
RAD21L1	34.29	0.35432	0.159212	2.22546	0.0260505	0.0319204	Up_in_OE
FRMPD3	455.755	0.128218	0.0576186	2.22528	0.0260624	0.0319329	Up_in_OE
REP15	11.1124	-0.67553	0.303719	-2.22419	0.0261354	0.0320202	Down_in_OE
HLA-DRB5	81.4455	-0.204859	0.092112	-2.22402	0.0261469	0.0320323	Down_in_OE
CACNG8	343.919	0.150882	0.0678438	2.22396	0.0261512	0.0320354	Up_in_OE
ULK2	892.325	0.0905908	0.0407348	2.22392	0.0261538	0.0320365	Up_in_OE
WNT2	7.59921	-0.563059	0.253188	-2.22387	0.0261569	0.0320382	Down_in_OE
PMS2P2	6.20463	-0.689432	0.310074	-2.22345	0.0261857	0.0320714	Down_in_OE
PSRC1	2430.14	-0.0715331	0.0321768	-2.22312	0.0262074	0.0320958	Down_in_OE
SENCR	5.31794	0.698247	0.314123	2.22284	0.0262264	0.032117	Up_in_OE
CHADL	6.80772	0.620027	0.279054	2.22189	0.0262908	0.0321937	Up_in_OE
KRCC1	938.764	-0.115266	0.0518967	-2.22106	0.0263469	0.0322604	Down_in_OE
BOD1	5065.5	-0.0673891	0.0303435	-2.22088	0.0263593	0.0322734	Down_in_OE
HAS2-AS1	5.7151	0.690914	0.311116	2.22076	0.0263671	0.0322808	Up_in_OE
ATP5IF1	6564.73	0.122829	0.0553246	2.22015	0.0264087	0.0323297	Up_in_OE
CNNM3-DT	9.98329	0.520727	0.234602	2.21962	0.0264447	0.0323716	Up_in_OE
LINC01635	26.3766	0.35519	0.160063	2.21907	0.0264821	0.0324152	Up_in_OE
ATP5MF	2188.41	0.138097	0.0622535	2.2183	0.0265346	0.0324773	Up_in_OE
NCKAP5	5.03283	1.0152	0.457865	2.21726	0.0266056	0.0325621	Up_in_OE
MTERF1	1199.82	-0.0767292	0.0346062	-2.21721	0.0266091	0.0325643	Down_in_OE
SNORA58	4.72887	-0.901244	0.406603	-2.21652	0.026656	0.0326196	Down_in_OE
MICOS13	1735.3	-0.24209	0.109225	-2.21644	0.0266612	0.0326237	Down_in_OE
FLJ33534	5.43065	0.803964	0.362745	2.21633	0.0266686	0.0326307	Up_in_OE
MINDY2	2453.53	0.117885	0.0532044	2.2157	0.0267123	0.032682	Up_in_OE
LOC101929099	14.0377	-0.45668	0.206268	-2.21401	0.0268281	0.0328215	Down_in_OE
TIMP4	10.0854	-0.700384	0.316563	-2.21246	0.0269349	0.03295	Down_in_OE
BUB1B	6773.33	0.0929782	0.0420501	2.21113	0.0270271	0.0330607	Up_in_OE
NLK	1111.67	0.0921819	0.0417086	2.21014	0.0270954	0.033142	Up_in_OE
TULP2	195.445	-0.164075	0.0742581	-2.20953	0.0271381	0.0331921	Down_in_OE
CDC20B	7.33492	-0.746983	0.338236	-2.20847	0.0272116	0.0332798	Down_in_OE
MIR3146	3.33524	-1.04976	0.47536	-2.20834	0.0272206	0.0332886	Down_in_OE
LOC105373311	42.0055	0.283104	0.1282	2.20829	0.0272239	0.0332905	Up_in_OE
LOC101927635	21.3957	0.399589	0.181034	2.20726	0.0272961	0.0333765	Up_in_OE
STAP1	17.6908	0.465775	0.21119	2.20548	0.0274201	0.033526	Up_in_OE
THBS4	195.59	-0.130014	0.0589599	-2.20512	0.0274457	0.0335551	Down_in_OE
TMEM200B	34.2483	0.303956	0.137859	2.20483	0.027466	0.0335778	Up_in_OE
AK9	244.183	-0.131414	0.05964	-2.20345	0.0275627	0.0336938	Down_in_OE
MMP24	33.5523	0.325391	0.147895	2.20015	0.0277964	0.0339773	Up_in_OE
RDM1P5	21.1917	0.337961	0.153653	2.1995	0.0278422	0.034031	Up_in_OE
WDR87	5.42045	0.906543	0.412173	2.19943	0.0278477	0.0340338	Up_in_OE
RPA4	17.4152	0.424165	0.192853	2.19942	0.0278481	0.0340338	Up_in_OE
MIR641	40.3889	-0.372265	0.169277	-2.19914	0.0278679	0.0340557	Down_in_OE
DCTD	2596.74	-0.0743661	0.0338209	-2.19882	0.0278906	0.0340813	Down_in_OE
PLA2G4E	4.56137	-0.837426	0.381019	-2.19786	0.0279593	0.0341629	Down_in_OE
ADGRE1	35.3284	0.299948	0.136523	2.19705	0.0280167	0.0342308	Up_in_OE
LINC02693	4223.88	0.0613288	0.0279158	2.19692	0.0280262	0.0342402	Up_in_OE
RSPH3	1741.52	-0.0678994	0.0309091	-2.19674	0.0280387	0.0342532	Down_in_OE
GRID2IP	402.962	0.126123	0.0574204	2.19648	0.0280573	0.0342737	Up_in_OE
ZPLD2P	2.11798	1.34346	0.611929	2.19544	0.0281319	0.0343625	Up_in_OE
CAMK1G	10.1982	-0.708338	0.322696	-2.19506	0.0281592	0.0343936	Down_in_OE
IL18	15.7192	0.467867	0.213353	2.19293	0.0283126	0.0345788	Up_in_OE
SNORD91A	6.97368	0.771283	0.351782	2.1925	0.0283432	0.0346139	Up_in_OE
SNORD84	76.1335	0.285533	0.130248	2.19223	0.0283631	0.0346359	Up_in_OE
TLDC2	9.85694	0.531915	0.242722	2.19146	0.0284183	0.0347011	Up_in_OE
PXN	5404	-0.0570133	0.0260367	-2.18973	0.0285438	0.034852	Down_in_OE
CPEB1-AS1	2.13552	1.29234	0.590207	2.18963	0.028551	0.0348586	Up_in_OE
FOXD3	211.309	0.181532	0.0829099	2.18951	0.0285598	0.0348669	Up_in_OE
CYP2F1	14.1301	-0.494375	0.225813	-2.18931	0.028574	0.0348821	Down_in_OE
DRG2	2007.72	0.0672253	0.0307091	2.1891	0.0285896	0.0348987	Up_in_OE
DMD	2328.24	-0.107921	0.049316	-2.18837	0.0286429	0.0349615	Down_in_OE
FOXS1	2.78163	1.26435	0.577781	2.18828	0.0286492	0.0349647	Up_in_OE
MCRS1	4050.93	-0.085034	0.0388586	-2.18829	0.0286485	0.0349647	Down_in_OE
GPSM3	31.3218	0.391632	0.178983	2.1881	0.0286623	0.0349784	Up_in_OE
DYNC1I2	3598.52	-0.0666981	0.0304838	-2.18799	0.0286704	0.0349859	Down_in_OE
FRY-AS1	6.09193	0.734862	0.336023	2.18694	0.0287472	0.0350751	Up_in_OE
SFXN2	1675.85	0.055431	0.0253463	2.18695	0.0287461	0.0350751	Up_in_OE
CUTC	2497.58	0.0968514	0.0442896	2.18678	0.0287589	0.0350871	Up_in_OE
LINC01778	4.74826	0.844609	0.386494	2.18531	0.0288661	0.0352156	Up_in_OE
RNVU1-6	14.951	0.45694	0.209109	2.18517	0.0288764	0.0352259	Up_in_OE
CASKIN1	834.259	-0.119849	0.0548567	-2.18476	0.0289061	0.0352598	Down_in_OE
LIPH	70.011	0.225456	0.103201	2.18462	0.0289166	0.0352703	Up_in_OE
OR6B2	4.31832	-1.00609	0.46058	-2.1844	0.0289329	0.0352879	Down_in_OE
CBX5	27375	-0.093577	0.0428529	-2.18368	0.028986	0.0353503	Down_in_OE
YIF1A	2923.93	-0.0959053	0.0439436	-2.18246	0.0290753	0.0354569	Down_in_OE
KLHL9	3189.79	-0.0608194	0.0278688	-2.18235	0.0290838	0.0354649	Down_in_OE
MAGEA1	8.7503	0.600327	0.275095	2.18226	0.0290906	0.0354709	Up_in_OE
HMGXB3	6163.7	0.0561141	0.0257149	2.18217	0.0290972	0.0354767	Up_in_OE
GPRIN3	2828.02	0.118669	0.0543823	2.18212	0.0291007	0.0354786	Up_in_OE
TEX41	4.58962	-0.856913	0.392715	-2.18202	0.0291078	0.0354849	Down_in_OE
C5orf24	6667.52	0.122042	0.0559464	2.18142	0.0291527	0.0355373	Up_in_OE
IRX3	957.645	-0.131445	0.0602845	-2.18041	0.029227	0.0356256	Down_in_OE
MKLN1	6831.59	0.078527	0.0360292	2.17954	0.0292917	0.0357021	Up_in_OE
TXN	16143.9	0.107669	0.049418	2.17874	0.0293508	0.0357718	Up_in_OE
TAF8	2427.48	0.0695344	0.0319216	2.17829	0.0293845	0.0358105	Up_in_OE
MIR3942	6.18912	-0.615883	0.282786	-2.17791	0.0294124	0.0358423	Down_in_OE
MIR1302-7	5.16556	-0.705832	0.324106	-2.17778	0.0294225	0.0358521	Down_in_OE
TTC9	429.614	-0.110911	0.0509746	-2.1758	0.02957	0.0360296	Down_in_OE
MED4-AS1	4.35045	0.71955	0.330912	2.17444	0.0296717	0.0361512	Up_in_OE
IGSF11	21.9621	-0.394188	0.181366	-2.17344	0.0297474	0.036241	Down_in_OE
FOXI3	356.192	0.118651	0.0546327	2.1718	0.0298708	0.036389	Up_in_OE
CETN4P	69.5741	0.214062	0.0986025	2.17096	0.0299341	0.0364633	Up_in_OE
SEC61B	4897.11	0.104214	0.0480039	2.17094	0.0299357	0.0364633	Up_in_OE
FKBP9P1	70.1886	-0.230248	0.10607	-2.17071	0.0299531	0.036482	Down_in_OE
TP63	4.48666	-1.0821	0.498542	-2.17053	0.0299668	0.0364964	Down_in_OE
DIRC3	78.8735	0.208166	0.0959398	2.16976	0.0300252	0.0365651	Up_in_OE
SLC4A7	3496.88	0.10154	0.0468118	2.16912	0.0300737	0.0366218	Up_in_OE
CXCR6	9.02027	-0.569167	0.26241	-2.169	0.0300826	0.0366302	Down_in_OE
MOXD1	3091.31	0.0974511	0.0449459	2.16819	0.0301444	0.0367031	Up_in_OE
TTC16	10.6246	-0.613301	0.282897	-2.16793	0.0301639	0.0367245	Down_in_OE
AMIGO2	86.0842	0.224346	0.103511	2.16736	0.0302077	0.0367754	Up_in_OE
LOC105371849	10.6973	0.495011	0.22848	2.16653	0.0302704	0.0368493	Up_in_OE
GLB1L	393.26	0.101839	0.0470068	2.16648	0.0302744	0.0368518	Up_in_OE
OLFML1	3.03031	-1.16644	0.538677	-2.16538	0.0303584	0.0369515	Down_in_OE
GSTM4	1023.35	0.0755454	0.0348946	2.16496	0.0303908	0.0369886	Up_in_OE
ZNF815P	386.623	0.123428	0.0570284	2.16432	0.0304396	0.0370456	Up_in_OE
SPACA6P-AS	17.4275	0.42104	0.194589	2.16374	0.0304843	0.0370975	Up_in_OE
PLEKHA6	337.752	-0.128237	0.0593029	-2.1624	0.0305872	0.0372204	Down_in_OE
ILF3-DT	1401.08	-0.115951	0.0536708	-2.16041	0.0307413	0.0374054	Down_in_OE
KANK4	54.2509	-0.252662	0.116989	-2.1597	0.0307956	0.037469	Down_in_OE
IL33	10.2908	0.593052	0.27461	2.15961	0.0308026	0.0374751	Up_in_OE
VPS25	4828.96	-0.0671754	0.0311072	-2.15948	0.0308127	0.037485	Down_in_OE
LDLR-AS1	4.82087	0.890472	0.412422	2.15913	0.03084	0.0375157	Up_in_OE
SIDT1	133.943	0.151224	0.0700505	2.15879	0.0308664	0.0375454	Up_in_OE
CDKN1C	633.988	0.135861	0.062937	2.15868	0.0308749	0.0375533	Up_in_OE
ID2-AS1	40.1644	0.299332	0.138689	2.15829	0.0309052	0.0375877	Up_in_OE
FAM151B	186.444	0.126657	0.058693	2.15795	0.0309313	0.0376171	Up_in_OE
SP5	23.5226	-0.358454	0.166111	-2.15792	0.030934	0.0376179	Down_in_OE
KIAA0319	95.3522	0.183389	0.0850038	2.15742	0.0309728	0.0376608	Up_in_OE
AKAP10	2262.32	-0.0702994	0.032585	-2.15741	0.0309734	0.0376608	Down_in_OE
STT3A-AS1	14.4212	0.507072	0.2352	2.15591	0.0310904	0.0378006	Up_in_OE
ADAMTS12	26.8876	-0.415777	0.192937	-2.15498	0.0311631	0.0378866	Down_in_OE
SLCO3A1	57.5431	0.230398	0.106957	2.15413	0.0312299	0.0379654	Up_in_OE
C1orf229	20.487	0.423067	0.196418	2.15391	0.0312473	0.037984	Up_in_OE
GRAMD1A	4003.03	0.0704317	0.032711	2.15315	0.0313067	0.0380537	Up_in_OE
LOC102724450	14.8894	0.436706	0.202874	2.1526	0.0313503	0.0381043	Up_in_OE
EWSAT1	11.3204	-0.499559	0.232314	-2.15036	0.0315264	0.0383158	Down_in_OE
RALGAPA1	3103.05	0.116212	0.0540628	2.14957	0.031589	0.0383894	Up_in_OE
FDXR	1425.16	-0.130568	0.0607529	-2.14917	0.0316208	0.0384255	Down_in_OE
ZNF215	776.487	-0.104182	0.048489	-2.14857	0.0316685	0.038481	Down_in_OE
NFE2L2	2946.03	-0.115372	0.05371	-2.14805	0.0317097	0.0385286	Down_in_OE
OR10V2P	4.04295	0.981736	0.457196	2.1473	0.0317696	0.0385988	Up_in_OE
LOC105377213	7.38476	-0.75176	0.350171	-2.14684	0.0318064	0.038641	Down_in_OE
PIGH	1713.03	-0.0589781	0.0274738	-2.14671	0.0318165	0.0386508	Down_in_OE
MIR4666A	3.14641	0.900039	0.419367	2.14619	0.0318582	0.0386947	Up_in_OE
DACT3-AS1	8.13454	0.697088	0.324805	2.14618	0.0318589	0.0386947	Up_in_OE
NCRNA00250	5.00428	-0.759313	0.353797	-2.14618	0.0318583	0.0386947	Down_in_OE
GPN3	4155.45	0.0823224	0.0383617	2.14595	0.0318768	0.0387139	Up_in_OE
CD96	15.6267	0.433497	0.202088	2.1451	0.0319452	0.0387945	Up_in_OE
HOXD12	9.62877	-0.600604	0.280185	-2.1436	0.0320648	0.0389372	Down_in_OE
EYA2	468.243	-0.1078	0.0503091	-2.14275	0.0321328	0.0390173	Down_in_OE
TBC1D12	1484.79	-0.0671071	0.0313455	-2.14088	0.0322834	0.0391976	Down_in_OE
ARID4B	4078.39	0.0946558	0.0442179	2.14067	0.0323009	0.0392162	Up_in_OE
TMEM253	106.25	-0.186887	0.0873086	-2.14053	0.0323119	0.039227	Down_in_OE
MYH13	4.07528	0.789238	0.369059	2.13852	0.0324748	0.0394222	Up_in_OE
ACOT4	3.61199	1.18679	0.555186	2.13764	0.0325463	0.0395064	Up_in_OE
TUBB3	472.473	-0.132171	0.0618369	-2.13741	0.0325647	0.0395263	Down_in_OE
NOTUM	322.04	0.162713	0.076131	2.13727	0.0325759	0.0395372	Up_in_OE
SLC16A12	13.7105	0.482062	0.225616	2.13665	0.0326265	0.0395961	Up_in_OE
SDHAF1	692.707	-0.119496	0.0559332	-2.13641	0.0326463	0.0396175	Down_in_OE
H2AC4	4.87103	-0.891623	0.417359	-2.13634	0.0326513	0.039621	Down_in_OE
FRG1BP	744.385	-0.094363	0.0442249	-2.13371	0.0328667	0.0398798	Down_in_OE
EGFEM1P	56.6994	0.268703	0.125988	2.13277	0.0329437	0.0399706	Up_in_OE
PKIG	926.446	-0.0969037	0.045438	-2.13266	0.0329528	0.0399791	Down_in_OE
ALKAL2	12.4577	0.5599	0.262809	2.13044	0.0331351	0.0401976	Up_in_OE
TSSK4	87.7891	-0.283606	0.133205	-2.1291	0.0332457	0.0403292	Down_in_OE
HACD1	524.833	0.107761	0.0506225	2.12872	0.0332772	0.0403647	Up_in_OE
NDUFS7	2302.95	0.128088	0.0601821	2.12835	0.0333084	0.0403999	Up_in_OE
GAP43	94.4	0.17498	0.0822152	2.12831	0.0333113	0.0404008	Up_in_OE
AHNAK	9980.02	-0.106865	0.0502205	-2.12792	0.0333435	0.0404373	Down_in_OE
LOC730668	6.0557	0.853465	0.401152	2.12754	0.0333756	0.0404736	Up_in_OE
RORA-AS1	34.0789	0.34102	0.160344	2.12679	0.0334372	0.0405456	Up_in_OE
PYM1	1128.07	-0.103466	0.0486506	-2.12671	0.0334438	0.0405511	Down_in_OE
FEZ1	1832.38	-0.0570681	0.0268385	-2.12635	0.0334738	0.0405847	Down_in_OE
ABHD18	1994.6	0.0653786	0.0307566	2.12568	0.0335301	0.0406504	Up_in_OE
MMP28	29.2846	0.294273	0.138512	2.12454	0.0336252	0.040763	Up_in_OE
HLA-A	4176.63	0.1184	0.0557499	2.12378	0.0336888	0.0408375	Up_in_OE
RASEF	1855.09	-0.088561	0.0417158	-2.12296	0.0337573	0.0409179	Down_in_OE
C3orf18	409.805	-0.119085	0.0561557	-2.12062	0.0339539	0.0411534	Down_in_OE
CCN3	20.9807	-0.467027	0.220242	-2.12052	0.0339619	0.0411606	Down_in_OE
XCL2	5.02348	0.661574	0.312035	2.12019	0.0339901	0.041192	Up_in_OE
AKAP9	5062.8	0.205963	0.0971814	2.11937	0.0340591	0.041273	Up_in_OE
ARRDC1	1225.61	0.0965435	0.0455613	2.11898	0.0340923	0.0413105	Up_in_OE
MGAM	11.2988	0.519405	0.245192	2.11836	0.0341446	0.0413712	Up_in_OE
HOXC-AS3	6.52676	0.604803	0.285537	2.11812	0.0341646	0.0413928	Up_in_OE
BSG	42583.8	-0.0981297	0.0463548	-2.11693	0.034266	0.0415129	Down_in_OE
STPG2	12.5136	-0.459369	0.217012	-2.11679	0.0342777	0.0415244	Down_in_OE
PER3	1000.78	0.108114	0.0510893	2.11617	0.0343303	0.0415855	Up_in_OE
MMADHC-DT	7.88539	-0.697184	0.329541	-2.11562	0.0343773	0.0416396	Down_in_OE
ARHGAP1	3738.1	-0.0599707	0.0283585	-2.11474	0.0344524	0.0417279	Down_in_OE
DSCAML1	51.7774	0.269512	0.127455	2.11455	0.034468	0.041744	Up_in_OE
ARSI	11.4007	-0.572471	0.270758	-2.11432	0.0344876	0.0417651	Down_in_OE
GLCCI1-DT	12.1606	-0.476103	0.225212	-2.11402	0.0345136	0.0417939	Down_in_OE
KIF14	5143.82	-0.0825737	0.0390614	-2.11395	0.0345197	0.0417986	Down_in_OE
LOC101929372	3.20468	1.11341	0.526779	2.11362	0.034548	0.0418301	Up_in_OE
ZNF660	3.7913	1.01366	0.479858	2.11242	0.0346505	0.0419515	Up_in_OE
LOC105371899	8.97312	0.583796	0.276388	2.11224	0.0346662	0.0419678	Up_in_OE
PPP1R2B	18.324	-0.447595	0.212077	-2.11053	0.0348124	0.042142	Down_in_OE
ITIH3	5.13532	0.719043	0.340766	2.11008	0.0348515	0.0421867	Up_in_OE
MANEA-DT	36.336	-0.329244	0.15605	-2.10986	0.0348708	0.0422073	Down_in_OE
MID1IP1	5571.09	0.0720253	0.0341558	2.10873	0.0349682	0.0423225	Up_in_OE
ADGRD1	85.6432	-0.196123	0.0930402	-2.10793	0.0350367	0.0424026	Down_in_OE
MIR5582	2.22596	1.14506	0.543371	2.10733	0.0350889	0.0424629	Up_in_OE
ARHGEF16	708.996	0.111369	0.0528809	2.10604	0.0352011	0.042596	Up_in_OE
NCK1-DT	246.339	-0.137938	0.0655256	-2.1051	0.0352824	0.0426917	Down_in_OE
IPCEF1	30.0234	-0.33525	0.159382	-2.10343	0.0354278	0.0428648	Down_in_OE
SLFN14	4.27695	0.888994	0.422649	2.10338	0.0354321	0.0428673	Up_in_OE
LINC00266-1	3.92747	1.0551	0.501635	2.10331	0.0354383	0.0428719	Up_in_OE
CRYL1	505.44	0.11018	0.052386	2.10324	0.0354448	0.042877	Up_in_OE
TMCO1-AS1	54.5918	-0.275253	0.130902	-2.10275	0.0354879	0.0429263	Down_in_OE
ANO4	127.977	-0.205237	0.097623	-2.10234	0.0355235	0.0429666	Down_in_OE
TOLLIP-AS1	105.394	0.213771	0.101723	2.1015	0.0355972	0.043053	Up_in_OE
LOC100130548	14.5527	0.428877	0.204194	2.10034	0.035699	0.0431733	Up_in_OE
CSNK1G3	3949.44	0.0861037	0.0410006	2.10006	0.0357235	0.0432002	Up_in_OE
UBE2E2	2668.38	0.0758635	0.0361516	2.09848	0.0358623	0.0433652	Up_in_OE
LINC00884	17.8704	0.457116	0.217853	2.09828	0.0358807	0.0433847	Up_in_OE
DDX58	376.412	-0.124029	0.0591219	-2.09785	0.0359182	0.0434272	Down_in_OE
MIR7-3HG	3.76995	0.887146	0.423113	2.09671	0.0360189	0.0435461	Up_in_OE
TMBIM6	29036.3	0.0480209	0.0229054	2.09649	0.0360391	0.0435677	Up_in_OE
TMEM151A	67.2368	-0.215292	0.102696	-2.09639	0.0360479	0.0435755	Down_in_OE
ARHGAP26	1226.67	-0.0889758	0.0424519	-2.09592	0.0360891	0.0436225	Down_in_OE
CTSS	15.9759	0.485897	0.231901	2.09527	0.0361467	0.0436892	Up_in_OE
TOM1L1	2173.35	-0.0772528	0.0368984	-2.09366	0.0362902	0.0438568	Down_in_OE
IFT88	806.581	-0.0899704	0.0429729	-2.09366	0.0362907	0.0438568	Down_in_OE
FBXO27	509.619	-0.0906713	0.0433081	-2.09364	0.0362924	0.0438568	Down_in_OE
PKNOX2	1260.33	0.0714203	0.0341334	2.09238	0.0364042	0.0439891	Up_in_OE
PIGY-DT	3.86136	0.81281	0.388488	2.09224	0.0364171	0.0440019	Up_in_OE
ATP13A3	13899	0.0928964	0.0444443	2.09017	0.0366022	0.0442226	Up_in_OE
LINC00243	3.96689	-0.939788	0.450081	-2.08804	0.0367939	0.0444514	Down_in_OE
EML4	9164.63	-0.0869173	0.0416412	-2.08729	0.0368619	0.0445306	Down_in_OE
CD99	7678.32	-0.0813957	0.0390002	-2.08706	0.036883	0.0445532	Down_in_OE
LINC00537	38.7985	0.284714	0.136474	2.08622	0.0369589	0.044642	Up_in_OE
KRIT1	3550.82	-0.0856874	0.0410966	-2.08502	0.0370673	0.0447701	Down_in_OE
CPSF1	10878.9	-0.0744893	0.0357277	-2.08492	0.0370768	0.0447787	Down_in_OE
CREB1	3580.76	-0.0888114	0.0426021	-2.08467	0.0370993	0.0448029	Down_in_OE
LINC01504	47.1964	0.236541	0.113478	2.08447	0.0371174	0.0448219	Up_in_OE
RGS20	310.029	0.127909	0.0613755	2.08404	0.0371566	0.0448663	Up_in_OE
ZNF585B	531.481	0.110862	0.0531968	2.08399	0.0371608	0.0448685	Up_in_OE
C3orf20	20.585	-0.386473	0.185472	-2.08373	0.037185	0.0448948	Down_in_OE
STK16	1499.85	-0.0593984	0.0285085	-2.08354	0.0372024	0.0449128	Down_in_OE
CRACR2B	612.262	0.148667	0.0713814	2.08271	0.0372777	0.0450009	Up_in_OE
LRRC8C-DT	13.5847	-0.554441	0.266236	-2.08252	0.0372952	0.0450191	Down_in_OE
ATP8B4	6.8872	0.680892	0.326968	2.08244	0.0373022	0.0450246	Up_in_OE
NHLH2	21.5734	0.418646	0.201068	2.08211	0.0373326	0.0450584	Up_in_OE
RPS6KB1	5082.5	-0.0768096	0.0368917	-2.08203	0.0373398	0.0450642	Down_in_OE
GRM4	134.264	-0.162238	0.0779576	-2.0811	0.0374243	0.0451633	Down_in_OE
TC2N	2550.57	0.106698	0.0512726	2.08099	0.037435	0.0451732	Up_in_OE
CHRNG	42.3151	-0.283789	0.136379	-2.08088	0.0374453	0.0451828	Down_in_OE
EPHA6	516.161	-0.102658	0.0493602	-2.07977	0.0375464	0.0453018	Down_in_OE
UQCRBP1	12.3704	0.522341	0.251291	2.07863	0.0376515	0.0454257	Up_in_OE
MFSD14B	5765.17	-0.0627249	0.0301814	-2.07826	0.0376851	0.0454633	Down_in_OE
LOC645513	277.129	-0.121274	0.0583644	-2.07787	0.037721	0.0455037	Down_in_OE
LOC441242	101.508	0.150658	0.0725134	2.07765	0.0377414	0.0455254	Up_in_OE
DMAP1	1824.98	0.0890071	0.042868	2.07631	0.0378656	0.0456722	Up_in_OE
MILR1	4.15239	0.86256	0.415841	2.07425	0.0380558	0.0458986	Up_in_OE
LYPD1	11.3144	-0.548763	0.264566	-2.0742	0.038061	0.0459019	Down_in_OE
ZNF541	11.7503	-0.521305	0.251412	-2.07351	0.038125	0.0459761	Down_in_OE
AMZ1	24.3172	0.370865	0.178884	2.07322	0.038152	0.0460058	Up_in_OE
LINC01410	105.747	0.198326	0.0956659	2.07312	0.0381616	0.0460143	Up_in_OE
CDKN2C	3405.95	-0.0989252	0.0477368	-2.0723	0.0382371	0.0461024	Down_in_OE
SNORD43	86.4116	0.219794	0.106104	2.0715	0.0383125	0.0461903	Up_in_OE
SNHG30	909.205	-0.132078	0.0637794	-2.07085	0.0383724	0.0462595	Down_in_OE
ANXA2P1	5.72318	0.752642	0.363457	2.07078	0.038379	0.0462645	Up_in_OE
LYAR	5676.58	0.0805653	0.0389232	2.06985	0.0384662	0.0463666	Up_in_OE
COPB1	9345.23	0.049226	0.0237899	2.0692	0.0385274	0.0464374	Up_in_OE
WNT8B	146.083	-0.157584	0.0762032	-2.06795	0.0386447	0.0465758	Down_in_OE
GHRL	12.8668	0.427706	0.206919	2.06702	0.0387325	0.0466786	Up_in_OE
LURAP1L-AS1	2.7517	1.2575	0.608372	2.06699	0.038735	0.0466786	Up_in_OE
TJP3	233.406	-0.149111	0.072208	-2.06501	0.0389218	0.0469006	Down_in_OE
GACAT2	87.0862	-0.203289	0.0984782	-2.0643	0.0389888	0.0469784	Down_in_OE
FAM3B	4.17155	-0.818364	0.396494	-2.064	0.0390175	0.0470099	Down_in_OE
PRR18	3.58037	1.08784	0.52717	2.06355	0.03906	0.047058	Up_in_OE
TBL1XR1	5680.83	-0.0668034	0.0324099	-2.0612	0.0392837	0.0473246	Down_in_OE
BTBD10	1831.98	-0.058006	0.0281665	-2.0594	0.039456	0.0475291	Down_in_OE
TMEM161A	4510.67	-0.0997149	0.0484215	-2.05931	0.0394646	0.0475363	Down_in_OE
JPH2	4.77751	-0.862522	0.419146	-2.05781	0.0396085	0.0477066	Down_in_OE
SPINT2	4211.14	-0.115797	0.0562996	-2.05681	0.0397049	0.0478195	Down_in_OE
SNW1	7596.35	-0.0506603	0.0246402	-2.056	0.0397821	0.0479095	Down_in_OE
GTF3A	7564.07	0.0856378	0.0416855	2.05438	0.039939	0.0480954	Up_in_OE
LOC574538	3.08234	-1.0522	0.512346	-2.05369	0.0400055	0.0481723	Down_in_OE
CBFA2T3	347.298	0.114174	0.0556261	2.05252	0.0401189	0.0483057	Up_in_OE
LIMD2	501.183	0.142159	0.0693167	2.05086	0.0402809	0.0484977	Up_in_OE
YY1	11043.6	0.042205	0.0205803	2.05075	0.0402912	0.048507	Up_in_OE
ETNK1	6825.42	-0.0727437	0.0354823	-2.05014	0.0403505	0.0485752	Down_in_OE
SMIM20	1298.51	0.134091	0.0654234	2.04959	0.0404048	0.0486374	Up_in_OE
SYNGR3	631.001	0.125985	0.0614902	2.04886	0.0404758	0.0487197	Up_in_OE
SLC28A3	3.9857	1.01016	0.4931	2.0486	0.0405016	0.0487477	Up_in_OE
OPA1-AS1	7.56511	-0.526138	0.256899	-2.04803	0.0405571	0.0488113	Down_in_OE
LOC100287467	46.0552	0.22687	0.110809	2.0474	0.0406193	0.0488799	Up_in_OE
CRYGD	153.031	-0.181492	0.0886451	-2.0474	0.0406185	0.0488799	Down_in_OE
LOC100129129	73.2294	0.222132	0.108498	2.04733	0.0406259	0.0488847	Up_in_OE
PIGQ	2051.06	-0.080701	0.0394187	-2.04728	0.0406311	0.0488877	Down_in_OE
MAP6	43.321	0.250709	0.122486	2.04684	0.0406738	0.048936	Up_in_OE
FOXA2	3.14452	1.10141	0.538197	2.04649	0.0407083	0.0489744	Up_in_OE
LINC00526	25.3435	-0.288907	0.141219	-2.04581	0.0407751	0.0490515	Down_in_OE
NSFL1C	3396.4	-0.0736637	0.0360356	-2.0442	0.0409342	0.0492398	Down_in_OE
PIGV	575.845	-0.0938285	0.0459063	-2.04391	0.040962	0.04927	Down_in_OE
POU3F3	2450.08	-0.0610679	0.0298874	-2.04326	0.0410265	0.0493444	Down_in_OE
ACSL5	9.61656	0.512792	0.251007	2.04294	0.0410585	0.0493798	Up_in_OE
PIFO	53.9972	0.22811	0.111758	2.04111	0.0412401	0.0495949	Up_in_OE
FLYWCH1	3848.73	-0.10145	0.0497076	-2.04094	0.0412567	0.0496118	Down_in_OE
RSPO1	60.5082	-0.237916	0.116604	-2.04037	0.0413136	0.049677	Down_in_OE
PADI2	1680.15	-0.0570487	0.0279709	-2.03957	0.0413928	0.0497689	Down_in_OE
MAGEA6	85.9118	-0.216807	0.106393	-2.03779	0.0415708	0.0499797	Down_in_OE
KIRREL2	7.08406	0.636008	0.312148	2.03752	0.0415977	0.0500089	Not_sig
H2BC15	55.1166	-0.279455	0.137168	-2.03733	0.0416173	0.0500292	Not_sig
NR1D1	290.757	0.138953	0.0682242	2.03671	0.0416794	0.0501007	Not_sig
APOA1	6.67164	0.703123	0.345246	2.03658	0.0416917	0.0501119	Not_sig
DLSTP1	160.582	0.14999	0.0736489	2.03656	0.0416942	0.0501119	Not_sig
FAM161B	369.272	-0.0967196	0.0475327	-2.0348	0.0418706	0.0503208	Not_sig
NAALADL2	5.52518	-0.790856	0.388875	-2.0337	0.0419819	0.0504512	Not_sig
CEBPD	85.9483	-0.192232	0.0945254	-2.03365	0.041987	0.0504541	Not_sig
GNG13	22.9368	-0.38348	0.18862	-2.03308	0.0420443	0.0505197	Not_sig
KAZALD1	645.032	-0.105952	0.0521185	-2.0329	0.0420624	0.0505382	Not_sig
LINC01058	6.77887	0.556137	0.273573	2.03286	0.0420666	0.05054	Not_sig
HRH1	36.0772	0.336702	0.165647	2.03265	0.0420882	0.0505627	Not_sig
POLL	1872.32	0.0938578	0.0462046	2.03135	0.042219	0.0507166	Not_sig
SH2D3A	673.018	-0.117789	0.0580148	-2.03032	0.0423237	0.050839	Not_sig
HSD17B1	26.7869	-0.343015	0.169063	-2.02892	0.0424667	0.0510075	Not_sig
BMS1P1	420.249	0.150843	0.074382	2.02795	0.0425658	0.0511234	Not_sig
SOX15	29.1342	0.312656	0.154205	2.02754	0.0426074	0.05117	Not_sig
SP6	334.996	-0.131857	0.065051	-2.02697	0.0426652	0.0512361	Not_sig
PPFIA2-AS1	5.01892	0.766329	0.378086	2.02686	0.0426766	0.0512465	Not_sig
RAVER2	5729.67	0.0962673	0.0475337	2.02524	0.0428425	0.0514424	Not_sig
SOX30	18.2202	0.400289	0.197719	2.02453	0.0429157	0.051527	Not_sig
USF2	4496.81	-0.0757925	0.0374399	-2.02438	0.0429312	0.0515423	Not_sig
KLHL14	194.937	0.131256	0.0648825	2.02298	0.0430749	0.0517114	Not_sig
AKAP7	702.442	0.0998955	0.049399	2.02222	0.043154	0.0518003	Not_sig
PEX16	915.327	-0.172694	0.0853987	-2.02221	0.0431544	0.0518003	Not_sig
EIF5A2	941.918	-0.110401	0.0546	-2.02199	0.0431774	0.0518246	Not_sig
IL22RA1	5.17248	0.741723	0.366991	2.02109	0.0432703	0.0519327	Not_sig
LOC101929066	38.7271	-0.272512	0.134846	-2.02091	0.0432891	0.051952	Not_sig
SPAG6	3.55729	1.03339	0.51161	2.01988	0.0433962	0.0520771	Not_sig
LRRIQ4	5.89648	-0.796066	0.394221	-2.01934	0.0434522	0.052141	Not_sig
SPA17	723.829	0.104653	0.0518367	2.01889	0.0434986	0.0521933	Not_sig
LOC101929384	12.3994	0.406045	0.201279	2.01733	0.0436612	0.0523851	Not_sig
MIF4GD	793.137	-0.08632	0.0428343	-2.01521	0.0438831	0.0526478	Not_sig
HES2	556.684	0.116028	0.0576008	2.01434	0.0439741	0.0527537	Not_sig
SPARCL1	17.6617	-0.449748	0.223368	-2.01348	0.044064	0.0528581	Not_sig
COX7A2	6973.18	0.134721	0.0669173	2.01325	0.0440886	0.0528842	Not_sig
MIRLET7F1	4.36282	0.661317	0.328662	2.01215	0.0442041	0.0530193	Not_sig
LOC403312	4.95608	-0.754178	0.374884	-2.01177	0.0442447	0.0530646	Not_sig
TPP1	5033.83	-0.131192	0.0652469	-2.0107	0.044357	0.0531959	Not_sig
CXCL1	13.6086	0.487902	0.242676	2.01051	0.0443772	0.0532167	Not_sig
DVL1	7139.71	0.11463	0.05707	2.00858	0.0445815	0.0534565	Not_sig
TAX1BP1	11989.2	-0.0650207	0.0323717	-2.00857	0.0445829	0.0534565	Not_sig
ZFX-AS1	8.24596	0.492622	0.245568	2.00605	0.0448509	0.0537745	Not_sig
LINC01460	5.69113	0.717574	0.357864	2.00516	0.0449461	0.0538851	Not_sig
FGD4	498.569	0.116541	0.0581352	2.00466	0.044999	0.0539451	Not_sig
CSH2	10.4568	0.544033	0.271499	2.00381	0.0450901	0.0540508	Not_sig
HPN	2.66532	1.27687	0.637429	2.00315	0.0451609	0.0541321	Not_sig
ZNF556	70.7742	-0.197719	0.0987052	-2.00312	0.0451641	0.0541326	Not_sig
ZNF705A	3.36984	1.19122	0.595061	2.00185	0.0453008	0.0542929	Not_sig
PHETA2	19.8406	0.40567	0.202752	2.00082	0.0454122	0.0544229	Not_sig
NHS	948.007	0.124744	0.062374	1.99993	0.0455081	0.0545343	Not_sig
KCTD11	341.506	0.10977	0.0548975	1.99954	0.0455499	0.0545776	Not_sig
ASAH2	241.301	-0.164539	0.0822887	-1.99954	0.0455501	0.0545776	Not_sig
FAM53C	6313.85	-0.0482745	0.0241457	-1.9993	0.0455758	0.0546049	Not_sig
USP53	3241.4	-0.104981	0.0525271	-1.99861	0.04565	0.0546904	Not_sig
PIM3	7905.28	-0.0910986	0.0455869	-1.99835	0.0456784	0.0547209	Not_sig
PURA	3748.91	-0.0835184	0.0418018	-1.99796	0.0457209	0.0547682	Not_sig
LOC101928796	25.1325	-0.346484	0.173484	-1.99721	0.045802	0.0548618	Not_sig
LOC105373656	5.48362	0.694033	0.347573	1.9968	0.0458468	0.0549121	Not_sig
MALAT1	307.773	-0.218451	0.109402	-1.99677	0.0458505	0.0549129	Not_sig
RFX1	935.601	0.0963743	0.0482676	1.99666	0.0458617	0.0549228	Not_sig
PIWIL3	4.34871	0.751185	0.376289	1.9963	0.0459012	0.0549666	Not_sig
RBMS1	3509.08	-0.0688397	0.034489	-1.99599	0.0459346	0.0550031	Not_sig
SYNPO2L	9.52877	0.483123	0.242145	1.99518	0.0460228	0.0551051	Not_sig
NUTM2B	15.7814	-0.590177	0.295848	-1.99486	0.0460577	0.0551434	Not_sig
GHDC	1098.05	0.119666	0.0599926	1.99468	0.0460777	0.0551638	Not_sig
NPM3	5178.24	-0.0828675	0.0415768	-1.99312	0.0462484	0.0553646	Not_sig
EDA	1363.91	0.0602327	0.0302251	1.9928	0.0462833	0.0554029	Not_sig
LOC100996318	12.4513	-0.515381	0.258635	-1.9927	0.0462945	0.0554126	Not_sig
LOC728752	38.7372	-0.276654	0.138859	-1.99234	0.0463337	0.055456	Not_sig
CLMN	2208.4	0.0775729	0.0389469	1.99176	0.0463971	0.0555284	Not_sig
RPS6KA2-IT1	5.74172	0.648357	0.325885	1.98953	0.0466432	0.0558193	Not_sig
UBB	74983.5	-0.0652005	0.0327849	-1.98874	0.0467304	0.0559201	Not_sig
PDAP1	8991.8	-0.0908114	0.0457348	-1.98561	0.0470767	0.0563309	Not_sig
NAT1	277.056	-0.0988648	0.0497981	-1.98531	0.0471099	0.056367	Not_sig
GVINP1	4.6239	-0.945868	0.477179	-1.98221	0.047456	0.0567774	Not_sig
OGDHL	932.823	0.0952388	0.0480563	1.98182	0.0474996	0.056826	Not_sig
SPINDOC	2526.44	-0.100161	0.0505439	-1.98166	0.0475178	0.0568441	Not_sig
GPNMB	52.3531	-0.204574	0.103299	-1.9804	0.0476584	0.0570086	Not_sig
HEG1	2784.83	0.0871191	0.0439914	1.98037	0.0476623	0.0570097	Not_sig
DPM2	2717.56	-0.0955216	0.048237	-1.98026	0.0476746	0.0570207	Not_sig
PROSER2-AS1	9.46909	0.530753	0.268045	1.98009	0.047694	0.0570402	Not_sig
CA9	13.0217	-0.541426	0.273518	-1.97949	0.0477606	0.0571162	Not_sig
PSMB1	10214.5	0.0864098	0.0436871	1.97793	0.0479371	0.0573237	Not_sig
MRPS17	3428.75	-0.0950701	0.0480719	-1.97767	0.0479663	0.0573549	Not_sig
KLHL7-DT	66.6356	0.239504	0.121123	1.97737	0.048	0.0573915	Not_sig
SLC10A5	28.2313	0.276443	0.139835	1.97692	0.048051	0.0574488	Not_sig
MBOAT2	5012.64	0.0654452	0.0331082	1.97671	0.0480746	0.0574734	Not_sig
PMS2P9	43.9693	0.271537	0.137445	1.97561	0.0481991	0.0576185	Not_sig
LOC102724596	11.4306	0.505641	0.255988	1.97526	0.0482391	0.0576626	Not_sig
CEMIP	62.6596	-0.205364	0.103971	-1.9752	0.0482452	0.0576662	Not_sig
CEBPA-DT	264.233	-0.14842	0.075152	-1.97493	0.0482758	0.0576991	Not_sig
LGI2	650.898	0.102727	0.0520481	1.9737	0.0484157	0.0578626	Not_sig
SMPD2	382.107	0.103564	0.052476	1.97356	0.0484319	0.0578782	Not_sig
AURKAIP1	3428.78	-0.207206	0.105002	-1.97335	0.0484552	0.0579008	Not_sig
HACD4	14.8895	-0.497666	0.252195	-1.97334	0.048457	0.0579008	Not_sig
MAGI2-AS3	541.548	0.132448	0.0671273	1.97308	0.0484859	0.057928	Not_sig
PGRMC1	20057.7	-0.0549899	0.0278697	-1.97311	0.048483	0.057928	Not_sig
RAB3GAP1	6107.96	-0.0485572	0.0246323	-1.97128	0.0486917	0.05817	Not_sig
TMEM168	2606.04	0.058678	0.029769	1.97111	0.0487107	0.0581891	Not_sig
PRKCSH	16667.3	0.0672059	0.034101	1.97079	0.0487478	0.0582297	Not_sig
SNIP1	1644.25	0.0795168	0.040372	1.96961	0.0488835	0.058388	Not_sig
GDPGP1	311.612	-0.115557	0.0586916	-1.96888	0.0489668	0.0584838	Not_sig
ALDH1L1	51.8607	0.226438	0.115066	1.96789	0.0490802	0.0586155	Not_sig
RAB30-DT	397.843	-0.143147	0.0727765	-1.96694	0.0491904	0.0587433	Not_sig
NANS	4814.89	-0.0825375	0.0419708	-1.96655	0.0492356	0.0587935	Not_sig
PRELID3B	7974.29	0.0853652	0.0434129	1.96636	0.0492575	0.0588159	Not_sig
GNLY	5.95536	0.622059	0.316377	1.96619	0.0492764	0.0588347	Not_sig
UBE2V1	199.319	-0.156122	0.0794197	-1.96579	0.0493233	0.0588869	Not_sig
JHY	528.195	-0.104635	0.0532353	-1.96553	0.0493533	0.058919	Not_sig
BLVRB	1799.18	0.104779	0.0533137	1.96534	0.0493755	0.0589417	Not_sig
ZNF124	241.348	-0.112533	0.0572731	-1.96484	0.0494324	0.0590058	Not_sig
EIF2AK3	1375.79	-0.0750992	0.0382237	-1.96473	0.0494459	0.0590182	Not_sig
CASC18	3.11229	0.998117	0.508049	1.96461	0.0494598	0.0590311	Not_sig
ZNF575	12.0962	0.49177	0.250321	1.96456	0.0494652	0.0590337	Not_sig
RAPGEF4-AS1	8.54563	0.608873	0.310013	1.96402	0.0495276	0.0591043	Not_sig
TBC1D24	2006.8	-0.067734	0.0345021	-1.96318	0.0496251	0.059217	Not_sig
NRSN2-AS1	172.794	0.141146	0.0719225	1.96248	0.049707	0.0593109	Not_sig
STON2	1670.88	0.0813799	0.0414762	1.96209	0.0497523	0.0593611	Not_sig
NDUFAF4P1	4.22387	0.812224	0.413977	1.962	0.0497626	0.0593696	Not_sig
RER1	3065.48	0.0528798	0.0269679	1.96084	0.0498974	0.0595266	Not_sig
GOLGA7B	129.477	0.143561	0.0732182	1.96072	0.0499114	0.0595396	Not_sig
APOL4	5.40553	0.657389	0.335294	1.96064	0.0499213	0.0595475	Not_sig
JSRP1	5.49209	0.819935	0.418848	1.9576	0.0502775	0.0599686	Not_sig
REXO1	2106	0.0859993	0.0439405	1.95718	0.0503267	0.0600234	Not_sig
SLC6A2	3.77913	-0.868363	0.444079	-1.95543	0.0505329	0.0602656	Not_sig
TCEA1	10185.7	-0.0772127	0.0394887	-1.95531	0.0505466	0.060278	Not_sig
KLHL22	1844.07	0.0756124	0.0386767	1.95498	0.050585	0.0603199	Not_sig
ASIC5	6.85312	0.539562	0.276096	1.95425	0.0506714	0.0604191	Not_sig
IL20RB	27.4883	-0.327902	0.167962	-1.95224	0.0509096	0.0606992	Not_sig
HOXC12	98.5928	0.180414	0.092421	1.95209	0.0509275	0.0607168	Not_sig
SATB2	1981.48	0.0790285	0.0405791	1.94752	0.0514728	0.0613629	Not_sig
ARHGEF1	2769.46	-0.08541	0.0438616	-1.94726	0.0515034	0.0613956	Not_sig
ZNF189	1183.63	-0.069363	0.0356611	-1.94506	0.0517679	0.0617068	Not_sig
SHLD2P3	1179.12	-0.0960843	0.0494001	-1.94502	0.0517723	0.0617082	Not_sig
UBL7-AS1	291.726	-0.116302	0.0598431	-1.94345	0.0519615	0.0619297	Not_sig
ART5	326.042	-0.157895	0.081266	-1.94293	0.0520242	0.0620005	Not_sig
MSL3	1610.02	-0.0762723	0.0392905	-1.94124	0.0522293	0.0622409	Not_sig
GALE	1691.48	-0.0968905	0.0499164	-1.94106	0.0522513	0.0622631	Not_sig
SMYD5	2476.89	-0.0606463	0.0312445	-1.94103	0.0522552	0.0622638	Not_sig
METTL14	3226.67	-0.0504206	0.0259767	-1.94099	0.0522595	0.062265	Not_sig
BORCS7-ASMT	6.66084	0.494504	0.254881	1.94013	0.0523635	0.0623828	Not_sig
EPM2A	261.155	0.100125	0.0516075	1.94012	0.0523651	0.0623828	Not_sig
ZBTB33	8884.59	-0.0827675	0.0426885	-1.93887	0.0525168	0.0625596	Not_sig
LARP1B	3939.33	0.0895111	0.0462036	1.93732	0.0527062	0.0627812	Not_sig
KCNS1	101.059	0.169802	0.0876511	1.93724	0.0527155	0.0627883	Not_sig
MPPED1	180.052	0.13296	0.0686382	1.93711	0.0527313	0.0628031	Not_sig
SNORA49	3.69786	0.932815	0.481808	1.93607	0.0528589	0.062947	Not_sig
CNTNAP3P2	176.345	0.177506	0.0916833	1.93608	0.0528578	0.062947	Not_sig
LOC101930071	4.58125	0.695981	0.359505	1.93594	0.0528747	0.0629618	Not_sig
OGFR	4257.18	0.121092	0.062565	1.93545	0.0529348	0.0630294	Not_sig
MRPL9	3290.32	0.0688327	0.0355785	1.93467	0.0530305	0.0631393	Not_sig
PPP1R12C	2905.64	0.112862	0.0583569	1.934	0.0531129	0.0632333	Not_sig
EFHB	10.9711	0.391765	0.202599	1.9337	0.0531503	0.0632738	Not_sig
CARD8-AS1	57.691	0.218011	0.112808	1.93259	0.0532867	0.0634322	Not_sig
LPO	4.25094	0.755802	0.391093	1.93254	0.0532929	0.0634355	Not_sig
TUBB2A	2092.44	-0.200884	0.103984	-1.93187	0.0533751	0.0635293	Not_sig
LHFPL4	6.09631	0.662179	0.34298	1.93066	0.0535246	0.0637032	Not_sig
CT55	3.27415	-1.04795	0.543132	-1.92945	0.0536748	0.0638779	Not_sig
CDH11	8.80708	0.466102	0.241665	1.92871	0.0537665	0.0639824	Not_sig
C8orf58	104.022	-0.19343	0.100291	-1.92869	0.0537695	0.0639824	Not_sig
OR11H7	19.2185	0.414066	0.214711	1.92848	0.0537957	0.0640095	Not_sig
SHMT2	14636.3	-0.0708961	0.0367664	-1.92828	0.0538201	0.0640344	Not_sig
GET4	3026.4	-0.109915	0.0570111	-1.92796	0.0538596	0.0640773	Not_sig
LOC100422556	5.55359	0.625841	0.324641	1.9278	0.0538804	0.064098	Not_sig
CT45A1	15.5161	0.511008	0.265215	1.92677	0.054008	0.0642458	Not_sig
LOC100505736	3.07145	0.985708	0.511597	1.92673	0.0540138	0.0642486	Not_sig
TMEM220	283.089	-0.137605	0.0714224	-1.92664	0.0540243	0.0642569	Not_sig
SEC24B	3389.81	-0.0945628	0.049106	-1.92569	0.0541436	0.0643947	Not_sig
LINC01088	9.6025	0.451429	0.234498	1.92509	0.0542183	0.0644795	Not_sig
LINC00308	17.0526	-0.393535	0.204439	-1.92496	0.0542347	0.0644949	Not_sig
TFDP2	6120.8	0.0452086	0.0234873	1.92481	0.0542525	0.064512	Not_sig
NEFH	14.6246	-0.430524	0.223852	-1.92325	0.0544488	0.0647412	Not_sig
PRDM4	3504.56	0.0605241	0.0314764	1.92284	0.0544999	0.0647979	Not_sig
ZKSCAN1	7477.06	0.080135	0.041703	1.92157	0.0546605	0.0649846	Not_sig
ZNF865	798.815	0.108258	0.0563597	1.92084	0.0547523	0.0650886	Not_sig
PDE6A	5.36595	-0.687316	0.357825	-1.92082	0.0547549	0.0650886	Not_sig
LINC02043	45.7884	0.275789	0.143752	1.9185	0.0550475	0.0654323	Not_sig
FER1L6	3.25874	-0.997668	0.520164	-1.91799	0.0551125	0.0655053	Not_sig
ABCG1	639.52	-0.0817631	0.0426355	-1.91772	0.0551462	0.0655412	Not_sig
ALOX15P1	20.4128	0.315527	0.164606	1.91687	0.0552551	0.0656664	Not_sig
GGNBP1	6.94219	-0.499386	0.260573	-1.91649	0.0553023	0.0657183	Not_sig
RHBDD2	1957.79	-0.0708435	0.0370066	-1.91435	0.0555759	0.0660393	Not_sig
DLGAP1	21.4358	0.342038	0.178686	1.91418	0.0555974	0.0660607	Not_sig
ZNF883	83.6572	-0.203161	0.106173	-1.91349	0.0556852	0.0661608	Not_sig
LOC389247	30.5937	0.278528	0.145599	1.91298	0.0557511	0.0662348	Not_sig
LUZP2	5.70806	0.709627	0.371093	1.91226	0.0558427	0.0663394	Not_sig
IRF6	800.081	0.066218	0.0346311	1.9121	0.0558635	0.0663599	Not_sig
SNORD72	13.006	-0.386041	0.201904	-1.912	0.055876	0.0663706	Not_sig
SHISA5	5535.47	-0.0596404	0.0311979	-1.91168	0.0559168	0.0664147	Not_sig
GPM6B	1181.57	0.0940028	0.0491839	1.91125	0.055972	0.066476	Not_sig
FBXO2	452.204	0.144407	0.0756513	1.90886	0.0562806	0.0668384	Not_sig
HRH3	6.49736	0.641843	0.336262	1.90875	0.0562937	0.0668497	Not_sig
HECTD4	4778.44	-0.0952956	0.0499622	-1.90735	0.0564747	0.0670603	Not_sig
PDLIM4	639.034	-0.0840366	0.0440616	-1.90725	0.056488	0.0670719	Not_sig
CATSPER4	2.12238	1.5322	0.80359	1.90669	0.0565604	0.0671536	Not_sig
PINCR	4.28863	0.83479	0.437843	1.9066	0.0565728	0.067164	Not_sig
LOC100507564	43.471	0.211229	0.110809	1.90624	0.056619	0.0672103	Not_sig
FRMD6-AS1	53.9583	-0.190415	0.09989	-1.90625	0.0566181	0.0672103	Not_sig
INO80B	4.60139	0.604427	0.31734	1.90467	0.0568233	0.0674486	Not_sig
TIMM17B	2930.36	0.144986	0.0761696	1.90346	0.0569803	0.0676263	Not_sig
LOC148709	78.6164	-0.191201	0.100449	-1.90347	0.0569789	0.0676263	Not_sig
H2BW1	7.71378	-0.491289	0.258139	-1.9032	0.0570146	0.0676627	Not_sig
LINC01006	107.795	-0.14422	0.0757951	-1.90276	0.0570722	0.0677267	Not_sig
ZNF773	248.612	-0.10587	0.0556722	-1.90167	0.0572146	0.0678914	Not_sig
BRAT1	4175.79	0.110862	0.0583111	1.90123	0.0572725	0.0679557	Not_sig
PRDM9	35.2564	0.253692	0.133548	1.89963	0.0574819	0.0681966	Not_sig
PRTG	988.464	-0.117673	0.0619456	-1.89962	0.0574828	0.0681966	Not_sig
LOC101926933	14.3786	0.458911	0.241647	1.89909	0.057552	0.0682745	Not_sig
LINC00942	5.40605	0.684761	0.360581	1.89905	0.0575579	0.0682771	Not_sig
H2BC7	4.84038	-0.787925	0.414957	-1.89881	0.0575891	0.0683098	Not_sig
NEMP1	9369.16	0.091314	0.0480922	1.89873	0.0576002	0.0683185	Not_sig
SUGT1P3	13.3784	0.373956	0.196991	1.89834	0.0576511	0.0683746	Not_sig
POLR3C	2816.66	0.0638004	0.0336223	1.89756	0.0577541	0.0684924	Not_sig
SLC26A1	59.9843	0.230104	0.121307	1.89687	0.057845	0.0685958	Not_sig
MIR646HG	65.9309	-0.196504	0.103618	-1.89642	0.0579046	0.0686622	Not_sig
RUNDC1	1366.16	-0.0612062	0.0322793	-1.89614	0.0579412	0.0687012	Not_sig
TLL1	99.8571	-0.156502	0.0825558	-1.89571	0.0579983	0.0687645	Not_sig
MUCL3	7.21581	0.612661	0.323251	1.89531	0.0580509	0.0688225	Not_sig
ANKIB1	4025.79	0.0759832	0.0401014	1.89478	0.0581219	0.0689023	Not_sig
PMCH	11.7038	-0.480905	0.254025	-1.89314	0.058339	0.0691553	Not_sig
NDUFA13	5096.75	0.187086	0.0988585	1.89246	0.0584299	0.0692586	Not_sig
KDM7A	5200.32	0.0837165	0.0442455	1.89209	0.0584788	0.0693119	Not_sig
LINC02458	3.73999	-1.0905	0.576353	-1.89207	0.0584822	0.0693119	Not_sig
MIDEAS	3698.25	0.074791	0.0395406	1.8915	0.058558	0.0693973	Not_sig
SNHG25	6.95663	0.480847	0.254471	1.88959	0.0588122	0.0696941	Not_sig
TPRXL	4.18137	0.784926	0.415475	1.88922	0.0588619	0.0697485	Not_sig
TRPM5	4.42149	0.687778	0.364141	1.88877	0.0589227	0.0698162	Not_sig
YBX1	75678.6	-0.0539749	0.0285809	-1.88849	0.0589596	0.0698554	Not_sig
SOX10	6.8757	0.603844	0.319883	1.8877	0.0590659	0.069977	Not_sig
LINC01315	181.226	-0.166236	0.0880897	-1.88713	0.0591433	0.0700642	Not_sig
NEUROG2-AS1	33.3189	0.266047	0.141007	1.88677	0.0591918	0.0701172	Not_sig
QARS1	8504	-0.0394322	0.0209132	-1.88552	0.0593602	0.0703122	Not_sig
PPP1R9A	556.99	-0.0983797	0.0521776	-1.88548	0.0593654	0.070314	Not_sig
CDH18	40.6087	-0.233747	0.123992	-1.88518	0.0594059	0.0703575	Not_sig
PINLYP	7.21435	0.601841	0.319605	1.88308	0.0596896	0.070689	Not_sig
ZNF296	225.376	0.127383	0.067677	1.88223	0.0598054	0.0708171	Not_sig
MIR193BHG	24.838	-0.319447	0.169716	-1.88224	0.0598028	0.0708171	Not_sig
ELFN1-AS1	67.5531	0.213876	0.113641	1.88203	0.0598318	0.0708439	Not_sig
LOC102723885	5.64771	-0.642538	0.341456	-1.88176	0.0598687	0.070883	Not_sig
UBE2G2	9559.84	0.0535528	0.0284697	1.88104	0.0599664	0.0709942	Not_sig
RPP14	1410.44	0.0532257	0.0283243	1.87915	0.0602234	0.071294	Not_sig
FGFR3	4655.16	-0.0925678	0.0492877	-1.87811	0.0603662	0.0714584	Not_sig
ACHE	278.631	0.13144	0.0700189	1.87721	0.0604897	0.0716001	Not_sig
MARS1	13670.2	-0.046686	0.0248906	-1.87565	0.0607035	0.0718487	Not_sig
HIGD1B	14.0372	0.346918	0.184993	1.87531	0.0607504	0.0718996	Not_sig
ATOH7	31.849	-0.320232	0.170802	-1.87488	0.0608097	0.0719652	Not_sig
TGDS	1542.25	0.0580188	0.0309523	1.87446	0.0608674	0.072029	Not_sig
C10orf62	4.10201	-0.737114	0.393329	-1.87404	0.0609253	0.0720928	Not_sig
TBCB	4278.01	0.0941744	0.0502708	1.87334	0.0610215	0.0722021	Not_sig
SRGAP2-AS1	8.79758	-0.553673	0.295559	-1.87331	0.061026	0.0722029	Not_sig
SRGAP1	833.972	-0.11549	0.0616923	-1.87204	0.0612012	0.0724056	Not_sig
BGN	40.6634	-0.210119	0.112252	-1.87185	0.0612275	0.072432	Not_sig
ARRDC1-AS1	576.914	-0.105661	0.0564621	-1.87137	0.0612938	0.0725059	Not_sig
TRPM8	1.68794	1.50677	0.805675	1.87019	0.061457	0.0726943	Not_sig
OTULINL	1642.91	-0.0713011	0.0381378	-1.86957	0.0615442	0.0727929	Not_sig
TIGD6	581.562	0.0928786	0.049683	1.86943	0.0615637	0.0728113	Not_sig
GSDMD	8.99431	0.510879	0.273324	1.86913	0.0616041	0.0728546	Not_sig
REEP4	2717.8	0.0825216	0.0441563	1.86885	0.0616432	0.0728961	Not_sig
CLTCL1	2085.05	-0.0541529	0.0289774	-1.86879	0.0616513	0.0729012	Not_sig
TRIM59-IFT80	38.9359	-0.259731	0.139	-1.86857	0.0616831	0.0729341	Not_sig
ELOA	5405.09	-0.0491205	0.0262906	-1.86837	0.061711	0.0729625	Not_sig
RCE1	938.985	0.0804156	0.043049	1.868	0.061762	0.0730181	Not_sig
SCUBE3	359.99	0.0893199	0.0478274	1.86755	0.0618253	0.0730883	Not_sig
ZC2HC1A	867.385	0.141945	0.0760593	1.86624	0.0620085	0.0733002	Not_sig
TIMM50	6429.51	-0.091566	0.0490689	-1.86607	0.0620314	0.0733226	Not_sig
SBF1	7079.39	-0.0850588	0.0455847	-1.86595	0.0620481	0.0733378	Not_sig
ASAP1-IT2	4.58421	0.805787	0.431914	1.86562	0.0620946	0.0733881	Not_sig
CSRP1	154.308	0.12557	0.0673142	1.86543	0.0621216	0.0734154	Not_sig
DMRTA1	38.1857	0.282457	0.151441	1.86513	0.062163	0.0734596	Not_sig
ASAP3	1637.05	-0.0613947	0.0329196	-1.86499	0.0621826	0.0734781	Not_sig
SLC22A18AS	5.27306	0.683348	0.36643	1.86488	0.0621984	0.0734921	Not_sig
HINT3	4583.01	-0.0647605	0.0347334	-1.8645	0.0622509	0.0735495	Not_sig
WDR49	3.62668	1.06441	0.571096	1.86379	0.0623505	0.0736626	Not_sig
USP44	1561.06	0.0620567	0.0332985	1.86365	0.0623713	0.0736824	Not_sig
ADO	2893.43	0.0542222	0.0290968	1.86351	0.0623901	0.0737	Not_sig
SNORA71C	43.734	-0.300238	0.161157	-1.86301	0.0624604	0.0737784	Not_sig
KLF14	28.7596	-0.254673	0.136772	-1.86202	0.0626001	0.0739387	Not_sig
SNORA50C	29.7644	-0.311204	0.167143	-1.8619	0.0626173	0.0739544	Not_sig
LOC100287036	4.17009	0.776834	0.417254	1.86178	0.0626344	0.0739699	Not_sig
BCRP2	335.134	0.146982	0.0789547	1.86159	0.0626606	0.0739961	Not_sig
LINS1	1334.5	0.0714179	0.0383949	1.86009	0.062873	0.0742422	Not_sig
CCNYL2	27.0945	0.283718	0.152601	1.85921	0.0629968	0.0743838	Not_sig
TLCD4	2455.18	0.100894	0.0542837	1.85865	0.0630768	0.0744735	Not_sig
HNRNPA3	44954.5	0.0434613	0.0233999	1.85733	0.0632641	0.0746899	Not_sig
HBE1	11.7017	-0.437218	0.235447	-1.85697	0.0633149	0.0747452	Not_sig
SLC46A2	6.21561	-0.689175	0.3712	-1.85661	0.0633664	0.0748012	Not_sig
ARGFXP2	13.0562	0.456039	0.245878	1.85474	0.0636334	0.0751117	Not_sig
TAS2R31	7.62552	0.534728	0.288403	1.8541	0.0637248	0.0752147	Not_sig
AVPR2	3.65892	-0.824049	0.444505	-1.85386	0.0637594	0.0752509	Not_sig
KLHL35	37.4479	-0.308574	0.166493	-1.85337	0.0638291	0.0753283	Not_sig
STAT5A	8.84737	0.563024	0.303845	1.853	0.0638824	0.0753865	Not_sig
DYSF	183.098	-0.118027	0.0637015	-1.85282	0.0639082	0.0754122	Not_sig
PFKM	9648.07	-0.0652321	0.0352299	-1.85161	0.0640812	0.0756115	Not_sig
C3AR1	11.3206	0.494976	0.267328	1.85157	0.0640879	0.0756146	Not_sig
MTR	10429	-0.0680643	0.0367757	-1.8508	0.064199	0.0757409	Not_sig
ZNF490	349.768	0.0923635	0.0499114	1.85055	0.0642344	0.0757779	Not_sig
ZSCAN12P1	209.601	-0.155438	0.0840295	-1.8498	0.0643425	0.0759007	Not_sig
GLCCI1	2832.16	0.060986	0.0329697	1.84976	0.0643478	0.0759021	Not_sig
FAM168A	6196.66	0.0509493	0.0275698	1.84801	0.064601	0.076196	Not_sig
RPL35	28981.3	0.139502	0.0755127	1.84739	0.0646903	0.0762965	Not_sig
SNORA104	271.026	0.168509	0.0912259	1.84716	0.064724	0.0763307	Not_sig
STARD7-AS1	182.184	0.117433	0.063576	1.84714	0.0647275	0.0763307	Not_sig
PDE2A	634.605	0.0712958	0.0386201	1.84608	0.0648808	0.0765067	Not_sig
USP33	8500.98	-0.0639113	0.0346447	-1.84477	0.0650715	0.0767266	Not_sig
KHDC1	105.11	-0.187364	0.101586	-1.84439	0.0651266	0.0767868	Not_sig
PARP8	1261.67	-0.0817474	0.0443564	-1.84297	0.0653338	0.0770262	Not_sig
PIH1D3	6.11945	-0.63691	0.345736	-1.84219	0.0654479	0.0771559	Not_sig
CD14	8.00873	0.512447	0.278382	1.8408	0.0656504	0.0773897	Not_sig
RAB30	795.686	-0.115403	0.0627243	-1.83985	0.0657903	0.0775497	Not_sig
PPIA	80317.6	0.0795088	0.0432632	1.83779	0.0660927	0.0779012	Not_sig
MAPK12	3137.48	0.0904572	0.0492429	1.83696	0.066216	0.0780416	Not_sig
ERCC3	4469.27	0.0416141	0.022656	1.83678	0.0662426	0.078068	Not_sig
ATRX	8295.27	-0.102748	0.0559486	-1.83647	0.0662883	0.078117	Not_sig
MRPS30	2682.91	-0.0613425	0.0334088	-1.83612	0.0663401	0.0781731	Not_sig
SETBP1	26.9632	-0.31508	0.171656	-1.83553	0.066427	0.0782705	Not_sig
VAMP7	6808.8	-0.0656983	0.0358055	-1.83487	0.066525	0.0783811	Not_sig
NLRP3	6.46496	0.715182	0.389966	1.83396	0.0666599	0.0785351	Not_sig
BCHE	1012.06	-0.0758016	0.0413482	-1.83325	0.0667654	0.0786544	Not_sig
LOC101928659	26.55	-0.315728	0.172236	-1.83311	0.0667868	0.0786746	Not_sig
TMEM243	1170.76	0.0880988	0.048061	1.83306	0.0667934	0.0786774	Not_sig
WDFY3	3109.09	-0.0959175	0.0523379	-1.83266	0.0668534	0.0787432	Not_sig
RASAL1	494.16	-0.0874583	0.0477371	-1.83208	0.0669392	0.0788393	Not_sig
PPP1R14C	2218.16	0.0611668	0.0333882	1.83198	0.0669537	0.0788513	Not_sig
ADAMTS17	205.398	0.1248	0.0681571	1.83106	0.0670913	0.0790084	Not_sig
NEURL2	16.1965	0.332063	0.181444	1.83011	0.0672333	0.0791707	Not_sig
FLYWCH2	1298.92	-0.106446	0.0581817	-1.82954	0.0673184	0.0792659	Not_sig
FAM110D	18.7463	0.36514	0.199603	1.82934	0.0673493	0.0792973	Not_sig
UVRAG-DT	6.27696	0.766902	0.419262	1.82917	0.0673739	0.0793211	Not_sig
SULT1A2	3.68195	0.736337	0.402754	1.82825	0.0675113	0.079478	Not_sig
SRGAP3-AS4	3.82524	-0.82814	0.453316	-1.82685	0.0677226	0.0797216	Not_sig
FOXG1-AS1	17.3573	-0.310115	0.169792	-1.82644	0.0677839	0.0797888	Not_sig
POGLUT2	1504.58	0.0588773	0.0322372	1.82638	0.0677937	0.0797953	Not_sig
PAGE4	10.1298	0.549767	0.301398	1.82406	0.0681437	0.0802022	Not_sig
KIF17	1053.95	-0.0670299	0.0367573	-1.82358	0.0682161	0.0802823	Not_sig
TMEM9	5523.93	-0.105648	0.0579358	-1.82354	0.0682223	0.0802845	Not_sig
C13orf42	3.37357	0.909373	0.499033	1.82227	0.0684141	0.0805052	Not_sig
PLPPR5	5.27773	-0.738598	0.405519	-1.82137	0.0685512	0.0806614	Not_sig
TSG1	6.89071	0.555532	0.305032	1.82123	0.0685722	0.0806811	Not_sig
GTDC1	857.476	0.0784556	0.0430905	1.82072	0.0686498	0.0807672	Not_sig
LOC107105282	16.6475	-0.441108	0.242444	-1.81942	0.0688473	0.0809946	Not_sig
CCDC27	20.5438	0.30255	0.166329	1.81898	0.0689144	0.0810684	Not_sig
SINHCAF	12632.6	0.043746	0.0240574	1.8184	0.0690027	0.0811671	Not_sig
LOC646548	5.20733	-0.584947	0.322032	-1.81643	0.069305	0.0815176	Not_sig
PRMT9	1605.38	-0.0578731	0.0318685	-1.81599	0.0693712	0.0815903	Not_sig
RFX3-AS1	9.60336	-0.494742	0.272489	-1.81564	0.0694255	0.081649	Not_sig
CCDC196	7.51165	-0.511446	0.281907	-1.81424	0.0696413	0.0818925	Not_sig
LOC101927551	2.96007	-1.03292	0.56934	-1.81424	0.0696413	0.0818925	Not_sig
LOC115308161	4.39553	0.691761	0.381484	1.81334	0.0697787	0.0820488	Not_sig
FOCAD-AS1	4.71081	-0.709034	0.391562	-1.81079	0.0701741	0.0825086	Not_sig
CHPT1	2475.61	-0.0515469	0.0284686	-1.81066	0.0701937	0.0825264	Not_sig
ZIC2	2751.11	0.0950761	0.0525134	1.81051	0.0702166	0.0825482	Not_sig
TOMM5	5989.45	0.108106	0.059734	1.80979	0.0703282	0.0826709	Not_sig
C10orf88	989.199	-0.0676606	0.0373861	-1.80978	0.0703298	0.0826709	Not_sig
NFIA	2554.72	-0.0990918	0.0547681	-1.8093	0.0704047	0.0827537	Not_sig
MFSD14C	558.188	0.0974304	0.0538594	1.80898	0.0704548	0.0828074	Not_sig
KCNB1	31.6746	-0.307672	0.170177	-1.80796	0.0706132	0.0829845	Not_sig
ASB9	4.4426	-0.891045	0.492848	-1.80795	0.0706144	0.0829845	Not_sig
C3orf49	8.86557	-0.48232	0.266888	-1.8072	0.0707312	0.0831165	Not_sig
HIC1	168.976	0.14255	0.0788817	1.80714	0.0707402	0.0831219	Not_sig
LINC00921	17.2771	0.340744	0.188657	1.80616	0.0708938	0.0832971	Not_sig
LOC100129434	10.5223	0.55582	0.307819	1.80567	0.0709692	0.0833805	Not_sig
PTGER4	37.5035	0.220984	0.122398	1.80545	0.0710047	0.0834169	Not_sig
TBC1D8-AS1	51.5877	-0.223758	0.123962	-1.80505	0.0710671	0.083485	Not_sig
LCN10	20.0849	0.351992	0.195089	1.80426	0.0711904	0.0836245	Not_sig
MRPL53	1345.25	0.104026	0.057667	1.80391	0.071245	0.0836834	Not_sig
AGAP1-IT1	5.69272	0.585206	0.324431	1.80379	0.0712635	0.0836999	Not_sig
SCARNA5	3.72674	0.802086	0.44469	1.8037	0.0712788	0.0837125	Not_sig
LILRB3	22.4207	-0.32954	0.182752	-1.80321	0.0713549	0.0837967	Not_sig
CNBD2	23.4936	-0.313432	0.173883	-1.80254	0.0714607	0.0839157	Not_sig
SLC35F4	5.45156	0.665411	0.369295	1.80184	0.0715708	0.0840396	Not_sig
EXOC3	2099.42	-0.0542463	0.0301141	-1.80136	0.0716462	0.0841229	Not_sig
LEFTY2	13.6297	-0.41704	0.231616	-1.80056	0.0717716	0.0842648	Not_sig
EDRF1-AS1	20.0459	0.265326	0.147382	1.80026	0.071819	0.0843151	Not_sig
PDE6D	1877.09	0.0672217	0.0373417	1.80018	0.0718329	0.0843262	Not_sig
C12orf45	1560.56	-0.0647642	0.0359794	-1.80003	0.0718553	0.0843472	Not_sig
TAT	7.79293	0.51752	0.287594	1.79948	0.0719428	0.0844446	Not_sig
SCN7A	4.16398	0.661303	0.367641	1.79877	0.0720546	0.0845704	Not_sig
NUTM1	7.25189	0.524322	0.291553	1.79837	0.0721177	0.0846393	Not_sig
TEK	4.88795	0.704113	0.391795	1.79715	0.0723122	0.0848622	Not_sig
CDK2AP2	1629.34	-0.0853928	0.0475171	-1.7971	0.07232	0.0848659	Not_sig
CLDN7	125.922	0.140151	0.0780595	1.79543	0.0725845	0.085171	Not_sig
MIR4782	6.32829	0.653173	0.363922	1.79481	0.0726832	0.0852815	Not_sig
HNRNPA3P1	11.4169	-0.394036	0.219817	-1.79256	0.0730428	0.085698	Not_sig
KIAA1522	5883.4	-0.0474874	0.0265046	-1.79167	0.0731862	0.0858609	Not_sig
SIRLNT	3.6135	-0.755059	0.421612	-1.79088	0.0733119	0.0860028	Not_sig
OST4	1910.71	0.122977	0.0687218	1.78949	0.0735354	0.0862597	Not_sig
SLC25A40	1827.21	-0.0924158	0.0516468	-1.78938	0.0735533	0.0862752	Not_sig
SLC12A5-AS1	21.1226	0.317664	0.17756	1.78905	0.0736074	0.0863332	Not_sig
LOC105379194	11.3636	0.48255	0.269756	1.78884	0.0736404	0.0863665	Not_sig
ATP2B1-AS1	81.5538	0.185117	0.103499	1.78859	0.0736801	0.0864077	Not_sig
GALNT9	66.1263	0.202858	0.113423	1.78851	0.0736931	0.0864174	Not_sig
PCSK1N	1032.12	-0.156199	0.0873534	-1.78812	0.0737563	0.0864862	Not_sig
AQP7	19.8728	0.410933	0.22996	1.78698	0.0739413	0.0866976	Not_sig
F2	4.21926	0.791856	0.443328	1.78616	0.074073	0.0868466	Not_sig
GALNT13	705.903	0.0749106	0.0419562	1.78545	0.0741889	0.0869771	Not_sig
HOXC13-AS	27.6554	-0.280977	0.157384	-1.7853	0.0742126	0.0869994	Not_sig
SCGB1B2P	44.9488	0.198646	0.111317	1.78451	0.0743405	0.0871438	Not_sig
TRAM1L1	305.105	-0.0918778	0.0515002	-1.78403	0.0744191	0.0872305	Not_sig
PIH1D1	3197.68	0.0654754	0.0367264	1.78279	0.0746212	0.0874619	Not_sig
TMEM38A	632.993	-0.0726765	0.0407672	-1.78272	0.074632	0.0874691	Not_sig
BNIP5	5.80165	0.618515	0.346985	1.78254	0.0746611	0.0874977	Not_sig
SNX29P2	4.7986	0.637902	0.35803	1.7817	0.074798	0.0876526	Not_sig
AKAP14	3.28025	0.781283	0.438584	1.78137	0.0748513	0.0877095	Not_sig
PANO1	16.1658	0.355538	0.199719	1.78019	0.0750451	0.0879311	Not_sig
LOC101929595	7.35352	-0.5758	0.323489	-1.77997	0.0750816	0.0879684	Not_sig
GNL1	4637.5	-0.0843731	0.047443	-1.77841	0.0753366	0.0882616	Not_sig
COL19A1	140.258	-0.151011	0.0849186	-1.7783	0.0753541	0.0882765	Not_sig
MIR133A1HG	9.31024	-0.427086	0.240189	-1.77813	0.075383	0.0883049	Not_sig
KCCAT333	3.64261	0.843845	0.475064	1.77628	0.0756872	0.08865	Not_sig
ZNF668	551.09	-0.113327	0.0637993	-1.7763	0.0756832	0.08865	Not_sig
TGIF2	2995.63	0.0515234	0.0290191	1.7755	0.0758151	0.0887943	Not_sig
WDR38	7.3285	0.578575	0.326111	1.77417	0.0760353	0.0890466	Not_sig
MAIP1	919.093	-0.0860407	0.0484972	-1.77414	0.0760402	0.0890468	Not_sig
NLRP14	27.4622	-0.273739	0.154298	-1.77409	0.0760484	0.0890508	Not_sig
LOC101928424	52.9851	0.206318	0.116307	1.7739	0.0760798	0.0890819	Not_sig
CMTM2	8.07071	0.48436	0.273158	1.77318	0.0761982	0.0892149	Not_sig
LOC105373759	23.5164	-0.346711	0.195635	-1.77224	0.0763551	0.0893931	Not_sig
LAYN	1721.21	-0.0640947	0.0361803	-1.77154	0.0764717	0.089524	Not_sig
RNF224	14.152	0.360879	0.203746	1.77122	0.0765236	0.0895792	Not_sig
ZNF596	45.8301	-0.221428	0.125024	-1.77109	0.076546	0.0895997	Not_sig
SIX1	2436.35	-0.043029	0.0243043	-1.77042	0.0766567	0.0897236	Not_sig
C11orf94	5.41717	0.682562	0.385672	1.7698	0.0767609	0.0898401	Not_sig
XPNPEP2	3.44715	0.91761	0.518541	1.7696	0.0767941	0.0898733	Not_sig
RB1-DT	14.8784	0.331476	0.187357	1.76922	0.0768567	0.0899409	Not_sig
TRAPPC12	1684	-0.0475653	0.0268979	-1.76836	0.0770006	0.0901036	Not_sig
HCG9	5.54228	0.571335	0.323276	1.76733	0.0771735	0.0902971	Not_sig
MIR3936HG	47.9233	0.205281	0.116154	1.76731	0.0771757	0.0902971	Not_sig
AMPD1	3.91851	0.857659	0.485463	1.76668	0.0772817	0.0904155	Not_sig
PEX11G	113.322	0.174345	0.0987702	1.76516	0.0775377	0.0907094	Not_sig
SPANXA2-OT1	2.9617	0.943754	0.535509	1.76235	0.07801	0.0912561	Not_sig
ZNF527	295.19	0.0961236	0.0545533	1.76201	0.0780673	0.0913175	Not_sig
PYCR1	9945.55	0.0840451	0.0477023	1.76187	0.0780917	0.0913403	Not_sig
LOC339803	1012.33	-0.0696674	0.0395577	-1.76116	0.078212	0.0914752	Not_sig
SSB	20810.6	-0.05898	0.0334917	-1.76103	0.0782333	0.0914944	Not_sig
GLIPR1L1	30.9332	0.2433	0.138287	1.75939	0.0785115	0.091814	Not_sig
ABI3	6.89909	0.571336	0.325132	1.75724	0.0788762	0.0922347	Not_sig
CAPN8	7.67681	-0.516194	0.293785	-1.75705	0.0789098	0.0922683	Not_sig
SUSD6	1431.02	-0.0559231	0.0318321	-1.75682	0.0789489	0.0923082	Not_sig
ZNF568	236.473	0.105791	0.060223	1.75666	0.0789754	0.0923334	Not_sig
SPIRE2	1261.44	0.0792935	0.0451427	1.75651	0.0790016	0.0923582	Not_sig
CD8A	180.675	-0.109699	0.0624551	-1.75644	0.0790131	0.0923659	Not_sig
TMEM134	736.71	0.122661	0.0698437	1.75622	0.0790512	0.0924046	Not_sig
CMPK1	6225.3	0.0616693	0.0351155	1.75618	0.0790569	0.0924056	Not_sig
ZNF260	1659.72	-0.0901565	0.0513733	-1.75493	0.0792713	0.0926503	Not_sig
CYP20A1	1309.79	0.0657126	0.0374492	1.75471	0.0793087	0.0926882	Not_sig
MRPS9-AS2	4.85195	-0.628943	0.358597	-1.7539	0.0794478	0.092845	Not_sig
USP39	5920.58	-0.0438032	0.0249996	-1.75216	0.0797465	0.0931883	Not_sig
VRK1	6764.35	0.0630229	0.0359953	1.75086	0.0799695	0.093443	Not_sig
DSCR9	7.43533	-0.524315	0.299621	-1.74993	0.0801307	0.0936255	Not_sig
ZNF540	89.651	0.149009	0.0851603	1.74974	0.0801625	0.0936568	Not_sig
SNHG19	842.352	0.257487	0.147226	1.74892	0.080304	0.0938162	Not_sig
CSGALNACT2	2206.43	0.0813149	0.0465014	1.74865	0.080351	0.0938652	Not_sig
ARHGEF17	1687.74	0.0600661	0.0343877	1.74673	0.0806843	0.0942487	Not_sig
SNORD50A	10.3393	0.434016	0.248622	1.74568	0.0808662	0.0944553	Not_sig
HPSE	1054.96	-0.0574894	0.0329491	-1.7448	0.0810205	0.0946295	Not_sig
MTRNR2L4	9.87154	-0.467316	0.26784	-1.74476	0.0810264	0.0946305	Not_sig
ATP2A1-AS1	182.243	-0.146348	0.0839005	-1.74431	0.081105	0.0947164	Not_sig
FBXW4P1	75.5238	0.160461	0.0920729	1.74276	0.0813751	0.0950258	Not_sig
TMEM191C	31.1932	0.285845	0.16409	1.742	0.0815089	0.0951762	Not_sig
HAO2	3.33512	0.758099	0.435202	1.74194	0.0815181	0.0951809	Not_sig
DCP2	10089.9	-0.0515198	0.0295826	-1.74156	0.0815858	0.095254	Not_sig
ZNF358	1704.77	-0.0909731	0.0522771	-1.74021	0.0818225	0.0955244	Not_sig
ETFB	4094.22	-0.111676	0.0641832	-1.73995	0.0818674	0.0955709	Not_sig
B3GNT8	20.6867	-0.332291	0.190985	-1.73988	0.0818794	0.0955789	Not_sig
LINC01534	32.4811	-0.296824	0.170675	-1.73912	0.0820143	0.0957304	Not_sig
RBL2	6224.65	0.0795734	0.0457583	1.73899	0.082036	0.0957497	Not_sig
LOC101928069	40.2087	-0.238481	0.137175	-1.73851	0.0821205	0.0958424	Not_sig
RPL23AP87	5.37949	0.62761	0.361031	1.73838	0.0821435	0.0958632	Not_sig
ELP6	2365.98	-0.090175	0.0518887	-1.73785	0.0822366	0.0959658	Not_sig
RRH	20.7356	-0.30338	0.174641	-1.73717	0.0823576	0.096101	Not_sig
DCN	8.15252	-0.572849	0.329827	-1.73681	0.08242	0.0961678	Not_sig
CYGB	11.1906	-0.459216	0.264418	-1.7367	0.0824394	0.0961845	Not_sig
UQCR11	4981.2	-0.15562	0.0896173	-1.7365	0.0824759	0.096221	Not_sig
PTPRS	9454.76	0.0598858	0.0344938	1.73613	0.0825405	0.0962844	Not_sig
TUBB2B	6188.76	-0.0930042	0.0535692	-1.73615	0.0825376	0.0962844	Not_sig
LOC114841035	17.23	0.327037	0.188443	1.73547	0.0826567	0.0964139	Not_sig
COQ5	2808.8	0.0798605	0.0460288	1.73501	0.0827386	0.0965034	Not_sig
GDF6	161.485	-0.125043	0.0720838	-1.73469	0.0827965	0.0965649	Not_sig
DGKB	9.55126	-0.60982	0.35157	-1.73456	0.0828185	0.0965845	Not_sig
GUSBP16	104.828	-0.23812	0.137359	-1.73356	0.0829965	0.096786	Not_sig
BDH2	1631.1	-0.0656953	0.0378988	-1.73344	0.0830173	0.0968033	Not_sig
FALEC	49.6218	-0.225171	0.1299	-1.73342	0.0830216	0.0968033	Not_sig
RNF114	4421.96	-0.0364782	0.0210527	-1.73271	0.0831477	0.0969442	Not_sig
LINGO3	143.742	-0.169755	0.0980228	-1.73179	0.0833114	0.097129	Not_sig
U2SURP	29478.8	0.0766001	0.0442621	1.7306	0.0835224	0.0973645	Not_sig
PKD1L1	41.2312	-0.267549	0.154599	-1.7306	0.0835239	0.0973645	Not_sig
LCA10	3.79045	0.739318	0.427219	1.73054	0.0835346	0.0973709	Not_sig
CCDC91	1152.73	0.0773807	0.0447222	1.73025	0.0835851	0.0974238	Not_sig
EIF3C	2.65365	-0.879664	0.508432	-1.73015	0.0836034	0.097439	Not_sig
ZMAT5	804.545	-0.0957574	0.0553797	-1.72911	0.0837899	0.0976503	Not_sig
BOLA3	1604.51	-0.111172	0.0643365	-1.72797	0.0839938	0.0978817	Not_sig
SCARF2	1516.4	0.0895123	0.0518115	1.72765	0.0840506	0.0979418	Not_sig
LINCR-0002	5.90122	-0.703533	0.407292	-1.72734	0.0841061	0.0980004	Not_sig
ZNF239	407.581	0.0773713	0.0447989	1.72708	0.084153	0.098049	Not_sig
STOX2	1958.03	-0.0920612	0.0533127	-1.72681	0.084201	0.0980987	Not_sig
LOC100310756	4.98386	0.678809	0.393454	1.72526	0.0844809	0.0984186	Not_sig
ADAM22	1786.67	-0.078666	0.045599	-1.72517	0.084497	0.0984313	Not_sig
LIMA1	5383.54	-0.0735522	0.0426599	-1.72415	0.0846799	0.0986382	Not_sig
DLG3-AS1	15.0971	0.307435	0.178444	1.72286	0.0849129	0.0989035	Not_sig
POLR2H	6096.08	0.0854333	0.0496224	1.72167	0.0851298	0.0991499	Not_sig
DDT	1137.38	0.147881	0.0859474	1.7206	0.0853229	0.0993685	Not_sig
TMCC2	658.653	-0.0751476	0.0437286	-1.7185	0.0857058	0.0998083	Not_sig
ATP8A1	2695.93	0.0664839	0.0387002	1.71792	0.0858112	0.0999247	Not_sig
TAFA3	63.4503	-0.238708	0.13897	-1.71769	0.0858524	0.0999665	Not_sig
CCDC137	3595.88	-0.0849195	0.0494435	-1.7175	0.0858871	0.0999944	Not_sig
UBE2S	15127.2	-0.102033	0.0594077	-1.71751	0.0858865	0.0999944	Not_sig
SMIM3	108.253	-0.145936	0.0850448	-1.71599	0.0861646	0.100311	Not_sig
ZFYVE16	4648.18	-0.0791922	0.0461509	-1.71594	0.0861728	0.100315	Not_sig
AP5Z1	979.577	0.096963	0.0565088	1.71589	0.0861819	0.100319	Not_sig
SUSD3	109.754	-0.157837	0.0919878	-1.71584	0.0861907	0.100323	Not_sig
GPR89B	535.686	0.233341	0.13602	1.71549	0.0862548	0.100391	Not_sig
RSRC1	2395.57	0.0636573	0.0371131	1.71523	0.0863037	0.100442	Not_sig
MYO1B	6438.04	-0.0617463	0.0360054	-1.71492	0.0863602	0.100501	Not_sig
BIN1	2721.92	-0.0697322	0.0406628	-1.71489	0.0863657	0.100501	Not_sig
MRVI1	7.49908	-0.512956	0.299264	-1.71406	0.0865174	0.100672	Not_sig
ANK1	378.703	-0.0953935	0.0556673	-1.71364	0.0865956	0.100756	Not_sig
LOC102724301	33.3366	0.235372	0.13741	1.71292	0.0867274	0.100904	Not_sig
GATM	37.102	-0.245619	0.143415	-1.71264	0.0867785	0.100957	Not_sig
SPATA18	307.492	-0.102037	0.0595942	-1.7122	0.086859	0.101044	Not_sig
NDEL1	2189.14	0.0561155	0.0327851	1.71162	0.0869674	0.101164	Not_sig
KLHDC10	4814.39	-0.0535526	0.0313041	-1.71072	0.0871327	0.10135	Not_sig
MIR589	15.3589	0.327371	0.19147	1.70978	0.0873068	0.101546	Not_sig
HAUS7	3365.74	-0.073033	0.0427167	-1.70971	0.0873204	0.101555	Not_sig
MAGOH	3279.87	0.112944	0.0661026	1.70862	0.087522	0.101784	Not_sig
SLC1A7	3.43351	-1.02835	0.60193	-1.70842	0.087558	0.101819	Not_sig
TMEM52	543.508	-0.0959038	0.0562034	-1.70637	0.0879395	0.102256	Not_sig
PMS2P5	54.4882	0.196174	0.114974	1.70624	0.0879628	0.102277	Not_sig
LY6E-DT	43.9027	-0.247478	0.145078	-1.70582	0.088041	0.102362	Not_sig
KLF12	1715.87	-0.0866974	0.0508354	-1.70545	0.0881097	0.102435	Not_sig
FAM183BP	3.72695	0.765649	0.449114	1.7048	0.088232	0.102571	Not_sig
ATP2B3	10.9687	0.436582	0.256135	1.7045	0.0882877	0.102629	Not_sig
RNF5P1	4.38678	0.681309	0.399815	1.70406	0.0883696	0.102718	Not_sig
LSP1	9.59255	-0.530062	0.31108	-1.70394	0.0883919	0.102738	Not_sig
PPP2R5E	3539.28	-0.0770414	0.0452307	-1.7033	0.0885123	0.102871	Not_sig
ATP6V1G1	5439.18	-0.0644133	0.0378201	-1.70315	0.0885395	0.102896	Not_sig
ZNF337-AS1	96.6326	0.131091	0.0770057	1.70235	0.0886892	0.103064	Not_sig
H3C2	21.8586	-0.302859	0.178013	-1.70133	0.0888801	0.103279	Not_sig
LOC114841040	14.0814	-0.3613	0.212398	-1.70105	0.0889331	0.103335	Not_sig
HUS1B	22.6076	-0.284537	0.167347	-1.70028	0.0890779	0.103496	Not_sig
HTATSF1P2	308.469	0.0757671	0.044563	1.70022	0.0890888	0.103503	Not_sig
VEZT	4031.82	-0.0807927	0.0475201	-1.70018	0.089097	0.103506	Not_sig
GCM2	9.04229	0.496909	0.292337	1.69978	0.0891727	0.103587	Not_sig
CCDC136	862.918	-0.070484	0.0414836	-1.69908	0.0893044	0.103734	Not_sig
CYP2S1	681.704	-0.06474	0.0381045	-1.69901	0.0893169	0.103742	Not_sig
FRG1-DT	10.1751	-0.505822	0.297726	-1.69895	0.0893292	0.103749	Not_sig
TRAF4	3348.46	0.060117	0.0353891	1.69874	0.0893673	0.103787	Not_sig
TK1	4566.66	0.0677997	0.0399927	1.6953	0.0900182	0.104537	Not_sig
SOST	3.05878	-0.735745	0.434025	-1.69517	0.0900432	0.104559	Not_sig
MTIF2	6098.6	0.0529151	0.0312188	1.69498	0.0900797	0.104595	Not_sig
LINC01159	19.2291	0.354111	0.209127	1.69328	0.0904028	0.104964	Not_sig
SLC30A4	1162.4	0.0724456	0.0427909	1.69301	0.0904528	0.105015	Not_sig
HNRNPA2B1	111644	0.0478865	0.0283105	1.69147	0.0907464	0.10535	Not_sig
FJX1	867.065	-0.093145	0.0551047	-1.69033	0.0909651	0.105597	Not_sig
ADD3-AS1	8.49798	-0.440765	0.260768	-1.69026	0.090978	0.105605	Not_sig
BBS2	4123.98	0.0360376	0.0213252	1.68991	0.0910458	0.105678	Not_sig
SPTBN5	40.5232	0.247195	0.146291	1.68975	0.0910757	0.105706	Not_sig
ADGRF4	3.01728	0.897452	0.531125	1.68972	0.0910814	0.105706	Not_sig
SHLD1	240.468	0.134793	0.0798374	1.68835	0.0913442	0.106004	Not_sig
GGT2	5.60486	0.621506	0.368216	1.68789	0.0914328	0.1061	Not_sig
PROK2	123.083	0.151596	0.0898369	1.68746	0.0915151	0.106189	Not_sig
ZNF879	204.672	0.114542	0.0679633	1.68536	0.0919198	0.106652	Not_sig
GEMIN2	2413.9	-0.0859665	0.0510089	-1.68532	0.0919262	0.106653	Not_sig
GSTO1	3894.94	0.102828	0.061054	1.68422	0.0921393	0.106887	Not_sig
HHEX	692.676	0.076843	0.0456249	1.68423	0.0921366	0.106887	Not_sig
BTBD19	17.7176	0.314865	0.186986	1.6839	0.0922007	0.106951	Not_sig
LOC100507002	406.364	0.111227	0.0660794	1.68323	0.0923308	0.107096	Not_sig
GJC3	16.037	0.485421	0.288834	1.68062	0.0928365	0.107676	Not_sig
GUSBP9	8.0658	0.458636	0.272981	1.6801	0.0929382	0.107781	Not_sig
RTL9	32.5705	-0.284613	0.169403	-1.68009	0.0929388	0.107781	Not_sig
ARMCX5	1652.25	0.0593996	0.0353707	1.67935	0.0930846	0.107943	Not_sig
SND1-IT1	11.2186	0.457698	0.272641	1.67876	0.093199	0.108069	Not_sig
C11orf95	2142.41	-0.0665481	0.0396539	-1.67822	0.0933037	0.108184	Not_sig
VIPR1-AS1	5.96936	0.500861	0.29868	1.67691	0.0935595	0.108474	Not_sig
NDUFB9	6959.34	-0.107766	0.0642705	-1.67676	0.0935898	0.108502	Not_sig
MYO9B	5814.54	0.0507606	0.0303078	1.67484	0.0939665	0.108932	Not_sig
DUBR	287.656	-0.107855	0.0644304	-1.67397	0.0941364	0.109115	Not_sig
SPATA45	12.0348	-0.378732	0.226245	-1.67399	0.094133	0.109115	Not_sig
ZNF671	5.13619	0.582476	0.348048	1.67355	0.0942183	0.109204	Not_sig
SLC12A9-AS1	16.6474	-0.31617	0.188932	-1.67346	0.0942368	0.109218	Not_sig
CHCHD2	18828.5	0.0810892	0.0484627	1.67323	0.0942822	0.109264	Not_sig
ATP13A1	3861.7	-0.0611004	0.0365551	-1.67146	0.094631	0.109662	Not_sig
ITPKC	723.08	-0.0799089	0.0478135	-1.67126	0.0946701	0.1097	Not_sig
PEF1	7608.93	0.0522313	0.031264	1.67065	0.0947903	0.109832	Not_sig
TPR	17949.6	-0.0795351	0.0476562	-1.66894	0.0951302	0.110219	Not_sig
FERMT2	3970.57	-0.084158	0.050444	-1.66834	0.0952474	0.110348	Not_sig
DIPK2A	2658.17	-0.0922535	0.0553115	-1.66789	0.0953374	0.110446	Not_sig
WDR76	2866.21	0.0865307	0.0519029	1.66716	0.0954818	0.110606	Not_sig
FBN1	1252.76	-0.0790921	0.0474472	-1.66695	0.0955248	0.110649	Not_sig
POMGNT1	2917.24	0.061385	0.0368299	1.66672	0.0955704	0.110695	Not_sig
CISD2	2493.17	-0.0861537	0.0517355	-1.66527	0.0958581	0.111021	Not_sig
DIAPH2	2375.57	-0.102262	0.0614243	-1.66485	0.0959432	0.111113	Not_sig
VDAC2	8298.77	0.0447297	0.0268774	1.66421	0.0960703	0.111253	Not_sig
LINC01554	4.71231	0.753518	0.452906	1.66374	0.0961644	0.111355	Not_sig
PPP4C	9915.12	-0.0937688	0.0563951	-1.66271	0.0963705	0.111587	Not_sig
ZNF12	1787.76	0.0615421	0.0370293	1.66199	0.0965155	0.111748	Not_sig
GLUD1P3	103.793	0.142681	0.0859262	1.66051	0.0968116	0.112084	Not_sig
LINC02586	45.0942	-0.308234	0.185692	-1.65992	0.0969298	0.112214	Not_sig
SLC39A8	3785.99	-0.0430424	0.0259392	-1.65935	0.0970444	0.11234	Not_sig
NORAD	16485.2	0.0492369	0.0296767	1.65911	0.0970935	0.11239	Not_sig
DIS3L2	1477.09	-0.0512695	0.0309308	-1.65755	0.0974074	0.112746	Not_sig
MRPL52	1721.73	-0.132292	0.0798259	-1.65726	0.0974667	0.112807	Not_sig
PRSS42P	5.12578	0.592656	0.357639	1.65714	0.0974919	0.11283	Not_sig
EVI2A	6.21866	-0.724005	0.437	-1.65676	0.0975674	0.11291	Not_sig
LOC101927919	107.165	-0.139254	0.0842285	-1.65329	0.0982713	0.113718	Not_sig
MIR5087	4.5904	0.564586	0.341692	1.65232	0.0984683	0.113939	Not_sig
MIR4479	4.74952	-0.529195	0.320283	-1.65227	0.0984792	0.113944	Not_sig
SUPT20H	3315.73	-0.0809564	0.0490044	-1.65202	0.0985298	0.113995	Not_sig
TFAP2C	1125.98	0.0516738	0.0312884	1.65153	0.0986296	0.114104	Not_sig
WDR41	5616.43	0.0405536	0.0245874	1.64936	0.0990733	0.11461	Not_sig
LOC145783	34.419	-0.24982	0.151508	-1.64889	0.0991696	0.114714	Not_sig
OSCP1	299.606	0.0953532	0.0578521	1.64822	0.0993069	0.114866	Not_sig
TCF25	3725.31	0.0489989	0.0297366	1.64776	0.099401	0.114968	Not_sig
HSPE1	2336.17	0.207766	0.126095	1.6477	0.0994138	0.114975	Not_sig
TANC1	3544.35	-0.0646465	0.0393136	-1.64438	0.100097	0.115759	Not_sig
LOC100506358	9.74374	0.460936	0.280332	1.64425	0.100124	0.115783	Not_sig
PHF7	580.729	0.075161	0.0457383	1.64328	0.100324	0.116007	Not_sig
YJU2	863.225	-0.085629	0.0521835	-1.64092	0.100814	0.116566	Not_sig
TMEM63B	3304.54	-0.0602429	0.0367713	-1.63831	0.101357	0.117186	Not_sig
NAA60	1435.42	-0.0675357	0.041261	-1.63679	0.101674	0.117545	Not_sig
TPMT	3841.43	-0.0500344	0.0305721	-1.6366	0.101713	0.117584	Not_sig
VTN	6.28825	-0.592631	0.362197	-1.63621	0.101795	0.117671	Not_sig
CSE1L-AS1	6.46344	-0.510812	0.312417	-1.63503	0.102042	0.11795	Not_sig
LOC101929748	383.165	0.091655	0.0560609	1.63492	0.102066	0.11797	Not_sig
BBOX1-AS1	93.3936	0.122621	0.0750181	1.63456	0.102142	0.11805	Not_sig
H2AZ1	33015.9	0.106398	0.0651642	1.63277	0.102518	0.118478	Not_sig
PTH	3.11405	0.910666	0.557913	1.63227	0.102622	0.118591	Not_sig
MPDU1	1366.87	-0.0657027	0.0402748	-1.63136	0.102814	0.118805	Not_sig
LINC00662	137.309	0.125962	0.0772742	1.63007	0.103088	0.119114	Not_sig
SLC51A	20.6685	-0.275565	0.16907	-1.62988	0.103126	0.119151	Not_sig
ARLNC1	11.5809	-0.382382	0.234845	-1.62823	0.103475	0.119547	Not_sig
LOC105375401	16.2922	0.286559	0.176026	1.62794	0.103537	0.119611	Not_sig
C6orf223	9.11624	0.481537	0.295826	1.62777	0.103573	0.119645	Not_sig
HDAC2-AS2	17.8333	-0.341563	0.209846	-1.62769	0.103592	0.119659	Not_sig
LOC101929089	5.74037	0.495589	0.304539	1.62734	0.103665	0.119737	Not_sig
LRRC56	155.022	-0.129818	0.0797969	-1.62685	0.103769	0.119841	Not_sig
LINC02105	4.60256	-0.779827	0.479341	-1.62687	0.103764	0.119841	Not_sig
LZTFL1	1737.88	-0.0826516	0.0508353	-1.62587	0.103977	0.120067	Not_sig
DBX2	7.17058	-0.552748	0.339966	-1.62589	0.103973	0.120067	Not_sig
TCEAL7	12.3529	-0.378477	0.232858	-1.62536	0.104086	0.120186	Not_sig
DPY19L1P2	44.521	-0.185517	0.114148	-1.62524	0.104112	0.120209	Not_sig
SNORA38B	8.97745	0.384431	0.236569	1.62503	0.104156	0.120252	Not_sig
SPATA32	4.10691	-0.626258	0.385456	-1.62472	0.104222	0.12032	Not_sig
OTP	5.45589	-0.576587	0.35498	-1.62428	0.104316	0.120422	Not_sig
MAP2K7	3765.14	0.0711528	0.0438166	1.62388	0.104402	0.120513	Not_sig
ZACN	4.31057	0.610681	0.376268	1.623	0.10459	0.120723	Not_sig
SOX13	2087.66	0.052266	0.0322521	1.62054	0.105115	0.121321	Not_sig
SLC5A10	11.118	0.415741	0.25664	1.61994	0.105245	0.121459	Not_sig
KNDC1	686.173	0.0765464	0.0472529	1.61993	0.105248	0.121459	Not_sig
SYNJ1	1550.67	0.104894	0.0647556	1.61985	0.105265	0.121472	Not_sig
CNIH3	208.985	-0.114772	0.0708587	-1.61972	0.105292	0.121495	Not_sig
PPP1R1B	6.07061	0.554962	0.342746	1.61916	0.105412	0.121626	Not_sig
SLC2A10	428.988	-0.0812072	0.0501848	-1.61816	0.105627	0.121867	Not_sig
CELSR1	4074.17	-0.0681617	0.0421336	-1.61775	0.105716	0.121962	Not_sig
MIR221	187.261	0.147939	0.0915666	1.61564	0.106171	0.12248	Not_sig
VEPH1	5.92726	0.528159	0.326944	1.61544	0.106215	0.122523	Not_sig
LOC105377651	7.6354	-0.401766	0.248723	-1.61531	0.106243	0.122547	Not_sig
ATXN7L1	526.279	0.115264	0.0713669	1.6151	0.10629	0.122594	Not_sig
MOB2	1018.46	-0.0992644	0.0614724	-1.61478	0.106358	0.122665	Not_sig
SMPD4	6950.61	-0.0361473	0.0223869	-1.61466	0.106384	0.122687	Not_sig
CLDN23	68.2074	-0.153031	0.0947996	-1.61426	0.106471	0.12278	Not_sig
SNORA16B	9.23005	0.443162	0.274993	1.61154	0.107063	0.123454	Not_sig
DERL2	2042	0.0583002	0.0361775	1.6115	0.10707	0.123456	Not_sig
CLEC18B	17.171	0.36807	0.228476	1.61098	0.107184	0.123579	Not_sig
LOC254896	44.125	-0.164023	0.10185	-1.61043	0.107303	0.123701	Not_sig
MZT2B	4966.28	-0.183653	0.11404	-1.61043	0.107303	0.123701	Not_sig
FAM184A	2185.19	0.0988101	0.0613646	1.61022	0.107351	0.123749	Not_sig
HNF1A	4.37576	0.721219	0.448363	1.60856	0.107713	0.124158	Not_sig
GUCY2D	26.3988	0.255956	0.159128	1.6085	0.107727	0.124167	Not_sig
BIRC3	130.474	-0.139459	0.0868199	-1.60631	0.108207	0.124712	Not_sig
VPS72	5184.53	0.0516403	0.0321669	1.60539	0.108409	0.124937	Not_sig
ATP12A	129.979	-0.153719	0.0957762	-1.60498	0.108499	0.125033	Not_sig
YWHAE	63317.7	-0.0476362	0.0297025	-1.60378	0.108763	0.12533	Not_sig
TBC1D8B	1825.51	0.0723586	0.0451657	1.60207	0.10914	0.125757	Not_sig
SCG3	5.76771	0.612444	0.383424	1.5973	0.110198	0.126968	Not_sig
IQCN	7.00078	0.535026	0.335323	1.59555	0.110589	0.12741	Not_sig
TXN2	4015.64	0.0743226	0.0465854	1.5954	0.110622	0.127441	Not_sig
BEST2	7.16782	0.577477	0.362428	1.59336	0.11108	0.127961	Not_sig
TMEM178B	797.753	-0.0828714	0.0520621	-1.59178	0.111434	0.128361	Not_sig
KIRREL1-IT1	5.44133	0.594486	0.373639	1.59107	0.111594	0.128536	Not_sig
CAPN14	33.914	0.240321	0.151086	1.59062	0.111694	0.128644	Not_sig
CBR4	3510.71	0.0565503	0.0355555	1.59048	0.111727	0.128674	Not_sig
QTRT1	1594.74	0.084608	0.0531995	1.59039	0.111746	0.128688	Not_sig
PRSS44P	24.6281	-0.268438	0.168854	-1.58977	0.111887	0.128842	Not_sig
C15orf40	1684.04	0.0589293	0.0370776	1.58935	0.111981	0.128943	Not_sig
CCDC92B	14.5743	0.37252	0.234409	1.58919	0.112017	0.128976	Not_sig
POM121L1P	37.9561	-0.231988	0.146014	-1.58881	0.112104	0.129069	Not_sig
OPN1SW	3.74731	0.793596	0.500008	1.58717	0.112475	0.129479	Not_sig
ADAL	979.241	-0.0500396	0.0315273	-1.58718	0.112471	0.129479	Not_sig
ZNF70	1382.74	-0.0686558	0.0432768	-1.58644	0.11264	0.129662	Not_sig
PPARD	2162.03	-0.0486107	0.0306638	-1.58528	0.112903	0.129956	Not_sig
LOC102723809	10.1054	-0.45359	0.286191	-1.58492	0.112984	0.130041	Not_sig
LINC00680	163.663	0.1316	0.0830442	1.58469	0.113036	0.130093	Not_sig
SIPA1L1	2430.47	-0.0606245	0.0382768	-1.58384	0.11323	0.130308	Not_sig
PRC1	10453	-0.0477704	0.0301729	-1.58322	0.113371	0.130462	Not_sig
LOC103611081	79.3907	0.231865	0.146536	1.5823	0.11358	0.130695	Not_sig
KIAA2012-AS1	7.94186	-0.424207	0.268127	-1.58211	0.113624	0.130738	Not_sig
PMP22	1075.51	-0.069878	0.0441752	-1.58184	0.113687	0.130802	Not_sig
ARID2	2009.7	-0.10347	0.0654414	-1.58111	0.113852	0.130984	Not_sig
PRDX6	16677.4	0.0428437	0.0270988	1.58102	0.113874	0.131002	Not_sig
BRWD1-AS2	19.0179	-0.296756	0.18784	-1.57984	0.114144	0.131304	Not_sig
LOC105375304	21.3362	-0.252684	0.160085	-1.57844	0.114465	0.131664	Not_sig
TPSG1	26.7754	0.259817	0.164737	1.57717	0.114757	0.131992	Not_sig
PM20D1	39.9777	0.194603	0.12345	1.57637	0.11494	0.132195	Not_sig
LOC101927377	3.35164	-0.845439	0.536434	-1.57603	0.115018	0.132276	Not_sig
MICALCL	21.6733	-0.283442	0.179855	-1.57595	0.115038	0.132291	Not_sig
RBBP4	15669	-0.0357076	0.0226617	-1.57568	0.1151	0.132354	Not_sig
PLPPR1	21.4405	-0.257301	0.163306	-1.57558	0.115123	0.132372	Not_sig
ANP32A-IT1	42.6757	-0.273173	0.173448	-1.57495	0.115268	0.132531	Not_sig
ZNF280A	52.5356	-0.200344	0.127241	-1.57452	0.115366	0.132636	Not_sig
COX10-AS1	615.507	0.0617829	0.039242	1.57441	0.115393	0.132658	Not_sig
ZDHHC4	2607.81	0.0428498	0.0272282	1.57373	0.115551	0.132832	Not_sig
MPND	689.084	-0.0969393	0.0616126	-1.57337	0.115634	0.132919	Not_sig
SRGAP2	5354.85	-0.0670916	0.0426515	-1.57302	0.115715	0.133004	Not_sig
TEKT4	5.84859	0.547809	0.348321	1.57271	0.115786	0.133077	Not_sig
C1orf56	287.783	0.0871397	0.055409	1.57266	0.115797	0.133082	Not_sig
NDUFB3	2529.34	-0.100895	0.0641643	-1.57245	0.115847	0.133131	Not_sig
RAB11A	8536.72	0.0403513	0.0256762	1.57154	0.116057	0.133364	Not_sig
CNTN3	2.08668	1.14777	0.730628	1.57093	0.116198	0.133518	Not_sig
NIBAN3	14.476	0.347886	0.221517	1.57047	0.116306	0.133634	Not_sig
TCN2	9.62865	0.41322	0.263187	1.57006	0.1164	0.133734	Not_sig
ANKMY1	536.786	0.0529878	0.0337611	1.56949	0.116534	0.133879	Not_sig
ASB11	3.24971	-0.746343	0.47571	-1.5689	0.116671	0.134028	Not_sig
CKMT2	40.0805	-0.201641	0.128574	-1.5683	0.116812	0.134183	Not_sig
EXOSC5	1307.54	-0.0994962	0.0634641	-1.56776	0.116938	0.134319	Not_sig
LINC02589	8.42141	0.423515	0.270157	1.56766	0.11696	0.134336	Not_sig
RPL23AP53	390.673	0.0820735	0.052367	1.56728	0.11705	0.134431	Not_sig
LTC4S	14.326	0.317922	0.202879	1.56706	0.117102	0.134482	Not_sig
LOC102724719	8.30572	0.525639	0.335602	1.56626	0.117288	0.134688	Not_sig
WASF1	7072.08	0.0634833	0.0405398	1.56595	0.11736	0.134762	Not_sig
GPR62	3.63449	0.652209	0.416555	1.56572	0.117414	0.134816	Not_sig
PRR25	16.5436	0.373225	0.23838	1.56568	0.117424	0.13482	Not_sig
ENDOU	34.1884	0.208616	0.133292	1.5651	0.117559	0.134965	Not_sig
IQCD	164.392	0.120543	0.0772294	1.56084	0.118562	0.136108	Not_sig
MALSU1	2464.71	-0.0743703	0.0476503	-1.56075	0.118582	0.136124	Not_sig
HSH2D	4.71335	0.737414	0.472679	1.56007	0.118742	0.136299	Not_sig
HK2	9209.38	-0.0408388	0.0261992	-1.55878	0.119049	0.136637	Not_sig
DOP1B	1109.08	-0.0695585	0.044624	-1.55877	0.119051	0.136637	Not_sig
VPS37C	1937.97	-0.058428	0.0375011	-1.55803	0.119225	0.136828	Not_sig
LINC01588	57.7209	-0.176796	0.113523	-1.55736	0.119384	0.137002	Not_sig
MIR194-2HG	4.06867	0.64794	0.416919	1.55412	0.120157	0.137877	Not_sig
MIR2052HG	22.8781	0.257257	0.165535	1.5541	0.120161	0.137877	Not_sig
MAP2K2	6894.34	0.0897702	0.0578318	1.55227	0.120599	0.138371	Not_sig
SDHAF3	2552.33	-0.0682748	0.0439857	-1.5522	0.120613	0.138379	Not_sig
EPS15L1	3488.22	-0.0513816	0.0331223	-1.55127	0.120837	0.138627	Not_sig
DMBX1	940.577	0.0584049	0.0376643	1.55067	0.120981	0.138783	Not_sig
TMEM201	3163.09	-0.0482726	0.031177	-1.54834	0.12154	0.139416	Not_sig
ZNF253	3.40122	0.870786	0.562415	1.5483	0.12155	0.139419	Not_sig
BDNF	14.6582	0.371931	0.240249	1.5481	0.121597	0.139465	Not_sig
LMF1-AS1	4.32467	0.616134	0.39803	1.54796	0.121633	0.139488	Not_sig
LOC101928847	16.193	0.298106	0.192578	1.54798	0.121628	0.139488	Not_sig
GRM2	9.45663	-0.418747	0.270697	-1.54692	0.121881	0.139765	Not_sig
CREB3L2	11843	-0.0823711	0.0532676	-1.54637	0.122016	0.139911	Not_sig
MBD3	4537.53	-0.0973707	0.0630389	-1.54461	0.12244	0.140388	Not_sig
UPK1A-AS1	10.8811	0.352137	0.228088	1.54386	0.122622	0.140588	Not_sig
NTF4	27.6409	0.258273	0.167371	1.54312	0.122802	0.140786	Not_sig
SCUBE1	1170.83	0.0549387	0.035606	1.54296	0.12284	0.140821	Not_sig
MPHOSPH10	4228.88	-0.0712638	0.046189	-1.54287	0.122861	0.140837	Not_sig
H1FX-AS1	113.898	0.137632	0.0892258	1.54251	0.122949	0.140921	Not_sig
RSBN1	3624.5	0.0585056	0.0379289	1.54251	0.12295	0.140921	Not_sig
LAMTOR3	1959.63	0.0733412	0.0475613	1.54203	0.123065	0.141044	Not_sig
CDHR3	106.952	0.109475	0.0710037	1.54182	0.123118	0.141096	Not_sig
ARR3	26.6176	-0.242137	0.157136	-1.54094	0.123332	0.141332	Not_sig
LOC102724708	7.86851	0.445236	0.288986	1.54069	0.123393	0.141394	Not_sig
PEX14	1470.52	-0.0606111	0.0394356	-1.53696	0.124302	0.142427	Not_sig
YARS2	2009.21	-0.0519489	0.0338093	-1.53653	0.12441	0.142541	Not_sig
SLC26A4-AS1	42.6885	0.239755	0.156067	1.53623	0.124482	0.142616	Not_sig
MOGAT1	3.09555	0.905354	0.589512	1.53577	0.124595	0.142737	Not_sig
FANCE	1933.57	0.0558641	0.036396	1.5349	0.12481	0.142973	Not_sig
ZFP1	1223.66	-0.0740872	0.04827	-1.53485	0.124821	0.142977	Not_sig
HCST	13.1105	0.325969	0.212401	1.53469	0.124861	0.143014	Not_sig
SLC2A8	808.586	-0.0846119	0.0551353	-1.53462	0.124876	0.143023	Not_sig
FLRT2	72.0848	0.173573	0.113354	1.53124	0.125709	0.143968	Not_sig
RSPH4A	76.6697	0.128865	0.0842382	1.52976	0.126075	0.144379	Not_sig
A2M-AS1	12.5329	0.342677	0.224168	1.52866	0.126349	0.144683	Not_sig
KLHDC3	7767.73	-0.0602697	0.039436	-1.52829	0.12644	0.144779	Not_sig
HAS2	8.99331	0.481834	0.315425	1.52757	0.126619	0.144975	Not_sig
PROC	9.16519	0.395609	0.258986	1.52753	0.126629	0.144977	Not_sig
TRIL	9.85882	-0.456291	0.298804	-1.52706	0.126746	0.145103	Not_sig
LINC02541	3.49052	0.723874	0.474131	1.52674	0.126826	0.145185	Not_sig
PEX11A	918.662	-0.0558277	0.036594	-1.5256	0.12711	0.145502	Not_sig
ARHGEF6	2763.97	0.068278	0.044763	1.52532	0.127178	0.145571	Not_sig
OR1F12	2.78035	0.799343	0.524399	1.5243	0.127433	0.145853	Not_sig
BRAF	3875.07	-0.0676677	0.0443945	-1.52424	0.12745	0.145863	Not_sig
TTC21B	2050.25	-0.0521106	0.0342011	-1.52365	0.127596	0.146021	Not_sig
MAP3K2	6636.68	0.0636141	0.0418276	1.52087	0.128293	0.146811	Not_sig
RPL26L1	3105.53	-0.0707233	0.0465329	-1.51986	0.128547	0.147092	Not_sig
LINC02562	18.3111	-0.314234	0.206823	-1.51934	0.128677	0.147232	Not_sig
MZT1	14070.1	0.0702127	0.0462424	1.51836	0.128923	0.147504	Not_sig
FRMD4B	857.67	-0.0706126	0.0465263	-1.51769	0.129092	0.147688	Not_sig
ARHGAP11A	3505.97	-0.043711	0.028805	-1.51748	0.129146	0.147741	Not_sig
COQ9	3146.53	-0.0412058	0.0271612	-1.51709	0.129245	0.147846	Not_sig
PI4KA	9264.88	0.0445642	0.029396	1.516	0.12952	0.148151	Not_sig
TUBB1	35.7787	0.244452	0.161421	1.51438	0.129929	0.14861	Not_sig
RASGEF1C	299.244	-0.0864872	0.0572149	-1.51162	0.130631	0.149403	Not_sig
TSPOAP1	3.17799	0.625224	0.413926	1.51047	0.130923	0.149728	Not_sig
POLR2J3	473.483	-0.429621	0.28446	-1.5103	0.130966	0.149768	Not_sig
LCT	5.37222	0.621095	0.411258	1.51023	0.130984	0.14978	Not_sig
RNVU1-3	10.1197	0.41068	0.271953	1.51011	0.131014	0.149805	Not_sig
WDR11	4111.22	0.0436399	0.0289072	1.50965	0.131132	0.14993	Not_sig
GIT2	2438.48	0.0739313	0.0490177	1.50826	0.131489	0.150329	Not_sig
LMLN	1846.55	0.0708128	0.0469689	1.50765	0.131643	0.150497	Not_sig
SLC16A7	327.798	0.110678	0.0734131	1.50761	0.131654	0.1505	Not_sig
EPCAM-DT	10.6422	0.44293	0.293869	1.50724	0.13175	0.150601	Not_sig
EIF4G3	8385.18	-0.0559231	0.0371081	-1.50703	0.131802	0.150651	Not_sig
USP15	4608.86	-0.0583169	0.0387035	-1.50676	0.131873	0.150722	Not_sig
SIDT2	1333.21	-0.0656771	0.0436062	-1.50614	0.132031	0.150894	Not_sig
ACVR2A	1272.43	0.0570369	0.0378793	1.50575	0.132131	0.150998	Not_sig
HYLS1	781.023	-0.0660269	0.0438579	-1.50547	0.132202	0.151071	Not_sig
LOC100507053	112.282	0.139189	0.0925028	1.5047	0.132401	0.151279	Not_sig
TCEANC	352.095	-0.0768811	0.0510936	-1.50471	0.132399	0.151279	Not_sig
MAP1LC3B2	102.299	-0.166507	0.110941	-1.50087	0.13339	0.152401	Not_sig
CLDN19	3.9613	-0.821657	0.547619	-1.50042	0.133507	0.152524	Not_sig
SNHG10	712.565	0.0854182	0.056969	1.49938	0.133775	0.152821	Not_sig
LOC102723335	4.67431	-0.553602	0.369728	-1.49732	0.134309	0.153422	Not_sig
ZDHHC23	1745.59	0.0574566	0.0384149	1.49568	0.134736	0.1539	Not_sig
NME3	1849.36	0.155557	0.104012	1.49557	0.134766	0.153925	Not_sig
PRSS12	2470.93	-0.039936	0.0267125	-1.49503	0.134906	0.154076	Not_sig
RASSF8	2335.35	0.0661	0.0442156	1.49495	0.134928	0.154091	Not_sig
ASB5	8.83265	-0.398359	0.266785	-1.49318	0.135389	0.154608	Not_sig
RPP38-DT	10.354	0.368839	0.247062	1.4929	0.135464	0.154685	Not_sig
LINC01270	10.4816	-0.348891	0.233971	-1.49117	0.135917	0.155192	Not_sig
KLHDC8A	94.9107	-0.116288	0.0779918	-1.49103	0.135955	0.155226	Not_sig
C5orf22	2713.56	-0.0723046	0.0484992	-1.49084	0.136003	0.155271	Not_sig
TNFRSF10C	13.9358	-0.31971	0.214531	-1.49027	0.136153	0.155433	Not_sig
KCNE2	24.3924	0.264787	0.177684	1.49021	0.136168	0.155441	Not_sig
NDUFA5	6494.87	0.0645494	0.0433223	1.48998	0.136229	0.155501	Not_sig
MIR7845	3.09593	-0.730045	0.49005	-1.48974	0.136294	0.155565	Not_sig
WTAPP1	14.5489	0.339806	0.228151	1.48939	0.136385	0.15566	Not_sig
ZNF720	288.288	0.0787321	0.0528837	1.48878	0.136546	0.155834	Not_sig
NYAP1	254.852	0.129789	0.087259	1.4874	0.13691	0.156232	Not_sig
CCDC9	1376.01	0.0974441	0.0655134	1.48739	0.136911	0.156232	Not_sig
TYW1B	89.8104	0.149572	0.100606	1.48672	0.13709	0.156426	Not_sig
SYN1	22.0032	-0.280316	0.188551	-1.48668	0.137098	0.156426	Not_sig
ADAM23	1817.8	0.0639394	0.043015	1.48644	0.137162	0.15649	Not_sig
CFAP161	11.7944	-0.431596	0.290572	-1.48533	0.137456	0.156816	Not_sig
COPE	5406.01	-0.077474	0.0521631	-1.48523	0.137484	0.156837	Not_sig
CREG2	172.366	-0.10396	0.0700028	-1.48509	0.13752	0.156869	Not_sig
PPIB	7146.43	-0.0858518	0.0578427	-1.48423	0.137748	0.15712	Not_sig
DSTYK	4007.66	0.0537437	0.036233	1.48328	0.138	0.157397	Not_sig
RAB42	21.2238	0.311258	0.209901	1.48288	0.138106	0.157504	Not_sig
THSD4	455.191	-0.0900702	0.0607406	-1.48287	0.13811	0.157504	Not_sig
IL7	8.81979	0.477475	0.322257	1.48166	0.138431	0.15786	Not_sig
TAS1R3	13.003	-0.417731	0.282104	-1.48077	0.138669	0.158121	Not_sig
C4orf48	448.161	-0.202245	0.136609	-1.48047	0.138748	0.158202	Not_sig
XKR9	8.94044	0.362603	0.244972	1.48018	0.138825	0.15828	Not_sig
TPTE2P1	58.7323	-0.188205	0.127203	-1.47957	0.138989	0.158457	Not_sig
RYR3	48.5157	-0.160657	0.108615	-1.47914	0.139103	0.158578	Not_sig
LOC101928505	3.59872	-0.737095	0.498697	-1.47804	0.139397	0.158903	Not_sig
LINC02323	12.1167	0.393386	0.266377	1.4768	0.139728	0.159271	Not_sig
WBP1	114.736	0.173749	0.117681	1.47644	0.139827	0.159374	Not_sig
ZP1	4.99373	0.538235	0.364833	1.47529	0.140134	0.159714	Not_sig
LOC101928042	35.4406	0.182016	0.123391	1.47512	0.140182	0.159759	Not_sig
TMCC1-AS1	507.219	-0.0691061	0.0468724	-1.47435	0.140389	0.159985	Not_sig
UBE2E1	6447.91	0.0464435	0.0315226	1.47334	0.14066	0.160284	Not_sig
FBXL20	2667.22	-0.0674577	0.0457991	-1.4729	0.140777	0.160408	Not_sig
FAM149A	283.821	0.076185	0.0518046	1.47062	0.141394	0.161101	Not_sig
ANXA7	5198.76	0.0361884	0.0246404	1.46866	0.141925	0.161696	Not_sig
LRRC63	69.6726	0.149921	0.102095	1.46845	0.141982	0.161751	Not_sig
MNX1	893.975	0.132098	0.0899622	1.46837	0.142005	0.161767	Not_sig
ZNRD2-AS1	71.0512	0.147256	0.100298	1.46818	0.142055	0.161814	Not_sig
EMC4	2152.4	-0.0627896	0.0427773	-1.46783	0.142152	0.161915	Not_sig
NRG1	9.26836	-0.461095	0.3143	-1.46706	0.142361	0.162144	Not_sig
AVPI1	677.463	-0.0776468	0.0529503	-1.46641	0.142537	0.162334	Not_sig
TAF5	2704.85	0.0362419	0.0247212	1.46603	0.142641	0.162443	Not_sig
LINC02381	551.941	0.0607347	0.0414538	1.46512	0.142889	0.162715	Not_sig
CTDSP1	2115.79	-0.0607339	0.0414969	-1.46358	0.14331	0.163185	Not_sig
MAFK	2495.04	0.134913	0.0921987	1.46329	0.143388	0.163263	Not_sig
SNAI2	3134.19	0.0908386	0.0620821	1.4632	0.143412	0.163281	Not_sig
LINC00628	4.72338	0.647155	0.442312	1.46312	0.143434	0.163296	Not_sig
LOC105370943	6.05455	0.555159	0.379538	1.46272	0.143543	0.16341	Not_sig
AGK	7058.36	0.0443973	0.0303817	1.46131	0.143929	0.16384	Not_sig
LOC101927420	153.629	-0.115528	0.0790696	-1.46109	0.143989	0.163898	Not_sig
AK1	1684.11	-0.073513	0.0503175	-1.46098	0.14402	0.163923	Not_sig
TOP1MT	5909.09	-0.0426732	0.0292113	-1.46084	0.144059	0.163957	Not_sig
AP3S2	9.23204	-0.375659	0.257401	-1.45943	0.144447	0.164389	Not_sig
CTSV	3048.84	-0.0419064	0.0287278	-1.45874	0.144637	0.164595	Not_sig
MAGEB18	5.04317	0.568706	0.389921	1.45852	0.144698	0.164655	Not_sig
IL10RA	227.912	0.083836	0.0575273	1.45733	0.145026	0.165018	Not_sig
LOC105369199	7.45593	0.392487	0.269354	1.45714	0.145077	0.165055	Not_sig
MIR4263	12.2332	-0.278418	0.191071	-1.45715	0.145076	0.165055	Not_sig
KCNJ5	23.6451	-0.24568	0.16861	-1.45709	0.145091	0.165061	Not_sig
APOL1	5.68483	0.582001	0.399619	1.45639	0.145285	0.165272	Not_sig
FAM186B	78.8895	-0.149188	0.102469	-1.45593	0.145413	0.165408	Not_sig
FAM182A	24.8622	0.295325	0.202902	1.45551	0.145528	0.165529	Not_sig
NCR3	9.81088	0.453807	0.31181	1.4554	0.145559	0.165554	Not_sig
TNK1	45.9738	0.192408	0.132249	1.4549	0.145698	0.165702	Not_sig
MIR26A2	5.0399	-0.562203	0.386454	-1.45477	0.145732	0.16573	Not_sig
UEVLD	1482.96	-0.0632882	0.043512	-1.4545	0.145808	0.165806	Not_sig
FUBP1	10236.7	-0.0369949	0.0254388	-1.45427	0.145871	0.165868	Not_sig
SSTR5	101.063	-0.165402	0.113957	-1.45145	0.146655	0.16675	Not_sig
TAF1A-AS1	90.3076	0.154123	0.106195	1.45131	0.146692	0.166782	Not_sig
FEZF1	3.65185	0.592051	0.408944	1.44776	0.147685	0.1679	Not_sig
LINC01508	94.0077	-0.115759	0.0800197	-1.44663	0.148	0.168247	Not_sig
PLRG1	5526.42	0.0367891	0.0254458	1.44578	0.148238	0.168498	Not_sig
LOC101929524	9.45614	-0.400216	0.276815	-1.44579	0.148237	0.168498	Not_sig
CCNYL6	11.4253	-0.426632	0.295107	-1.44569	0.148265	0.168519	Not_sig
ZIC1	136.255	-0.0995991	0.068976	-1.44397	0.148748	0.169057	Not_sig
CRTC3	2306.72	0.0441308	0.0305647	1.44385	0.148782	0.169085	Not_sig
VPS13A	8268.35	-0.0844028	0.0584757	-1.44338	0.148912	0.169223	Not_sig
GPA33	6.21337	-0.541052	0.374961	-1.44296	0.149033	0.16935	Not_sig
SWT1	814.316	0.0593702	0.0411587	1.44247	0.14917	0.169496	Not_sig
SLC25A12	2004.18	-0.0383831	0.0266211	-1.44183	0.14935	0.16969	Not_sig
SOD1	18479.8	-0.0677388	0.0469937	-1.44144	0.149459	0.169803	Not_sig
LINC02204	11.6111	0.293864	0.204134	1.43956	0.149991	0.170397	Not_sig
PHPT1	2693.16	-0.0943544	0.0655505	-1.43942	0.150033	0.170434	Not_sig
TOB1-AS1	30.8224	0.214632	0.149137	1.43916	0.150104	0.170505	Not_sig
UBE2W	3207.97	-0.0535906	0.037247	-1.43879	0.15021	0.170614	Not_sig
RPS6KA5	1697.35	-0.0614887	0.0427755	-1.43747	0.150583	0.171028	Not_sig
RNA45SN2	11.1912	0.369331	0.256991	1.43714	0.150679	0.171127	Not_sig
NWD2	7.28954	0.459262	0.319645	1.43679	0.150779	0.171229	Not_sig
CX3CR1	8.50765	-0.448931	0.312577	-1.43622	0.150938	0.1714	Not_sig
LINC02568	6.54752	0.462091	0.32175	1.43618	0.150951	0.171404	Not_sig
PLPP1	465.402	-0.0597307	0.041602	-1.43577	0.151069	0.171528	Not_sig
SRP54	7498.72	0.0468166	0.0326383	1.43441	0.151456	0.171957	Not_sig
COLGALT2	1379.47	-0.052857	0.036895	-1.43264	0.151962	0.172521	Not_sig
CHGA	15.6328	0.288107	0.201181	1.43208	0.152121	0.172691	Not_sig
LIPI	20.2267	0.275646	0.192595	1.43123	0.152366	0.172958	Not_sig
SPEF1	30.1428	-0.192525	0.134545	-1.43094	0.152449	0.173042	Not_sig
LINC01543	4.77339	0.729792	0.510308	1.4301	0.152688	0.173303	Not_sig
AIF1	3.53652	0.673809	0.471176	1.43006	0.152701	0.173307	Not_sig
HDAC4-AS1	37.1581	0.212369	0.148556	1.42955	0.152845	0.17346	Not_sig
ZNF714	2259.17	0.0794386	0.0555964	1.42884	0.153049	0.173681	Not_sig
CCDC120	897.564	0.0516583	0.036173	1.42809	0.153267	0.173917	Not_sig
SNORD121A	4.44848	0.434145	0.304126	1.42752	0.153431	0.174093	Not_sig
THRB-AS1	7.60019	0.447853	0.313994	1.42631	0.15378	0.174478	Not_sig
KCNQ5-IT1	9.0303	-0.399846	0.280502	-1.42547	0.154022	0.174742	Not_sig
SLC9A7	2517.87	0.0466405	0.0327538	1.42397	0.154454	0.175222	Not_sig
KLF15	815.038	0.0565918	0.0397632	1.42322	0.154672	0.175459	Not_sig
MSX2P1	10.0471	0.376145	0.264493	1.42214	0.154986	0.175804	Not_sig
RASGRP4	8.80826	0.387777	0.273114	1.41984	0.155655	0.176553	Not_sig
CPTP	1049.1	0.0650616	0.045856	1.41882	0.15595	0.176877	Not_sig
INCA1	215.465	0.0862431	0.0608063	1.41833	0.156096	0.177031	Not_sig
MYOM3	12.2963	-0.366129	0.258273	-1.4176	0.156306	0.177259	Not_sig
IFT74-AS1	7.23411	0.504668	0.356042	1.41744	0.156355	0.177303	Not_sig
PRDM2	2602.02	-0.0699057	0.0493265	-1.41721	0.156423	0.177369	Not_sig
MYZAP	51.7079	0.185969	0.13124	1.41702	0.156476	0.177419	Not_sig
FOXD4L6	2.24927	0.891095	0.629196	1.41624	0.156704	0.177667	Not_sig
MIR3150BHG	4.04625	0.649931	0.459364	1.41485	0.157112	0.178118	Not_sig
MRPL24	6144.76	0.114676	0.0811034	1.41395	0.157376	0.178406	Not_sig
CHRND	4.27302	0.555087	0.392594	1.4139	0.157392	0.178414	Not_sig
HCLS1	8.33529	0.397649	0.281352	1.41335	0.157552	0.178585	Not_sig
LINC01833	19.9452	-0.294199	0.208207	-1.41301	0.157651	0.178686	Not_sig
EHD4-AS1	3.51775	0.615108	0.435547	1.41227	0.157871	0.178925	Not_sig
IMPG2	7.36524	-0.485579	0.343962	-1.41172	0.158031	0.179095	Not_sig
MAP6D1	611.328	-0.0687481	0.048778	-1.40941	0.158714	0.179858	Not_sig
MIXL1	47.5244	-0.175104	0.124423	-1.40733	0.15933	0.180545	Not_sig
NEK3	1616.23	0.053484	0.0380136	1.40697	0.159436	0.180655	Not_sig
BST1	42.5093	-0.190113	0.135168	-1.4065	0.159577	0.180803	Not_sig
LOC729970	192.543	0.0911766	0.0648522	1.40591	0.15975	0.180988	Not_sig
BBS10	1768.41	-0.0564501	0.0401599	-1.40563	0.159833	0.181071	Not_sig
ZNF559	663.797	0.0579853	0.0412873	1.40443	0.16019	0.181464	Not_sig
CT45A5	5.82042	-0.500808	0.35661	-1.40436	0.160213	0.181479	Not_sig
GAS6-DT	14.0951	-0.32408	0.230786	-1.40424	0.160246	0.181506	Not_sig
RREB1	3695.37	-0.0540675	0.0385521	-1.40245	0.16078	0.1821	Not_sig
FAM174B	106.407	-0.114412	0.0816128	-1.40189	0.160948	0.182279	Not_sig
KRT80	4.89261	0.694328	0.495389	1.40158	0.161041	0.182373	Not_sig
KBTBD11-OT1	7.42359	0.467367	0.333679	1.40065	0.161319	0.182677	Not_sig
IGBP1P1	5.61068	0.514549	0.367375	1.40061	0.161331	0.18268	Not_sig
SLC16A5	4.96806	-0.506269	0.361475	-1.40056	0.161345	0.182684	Not_sig
DGCR11	148.356	0.0938883	0.0670677	1.3999	0.161542	0.182896	Not_sig
SLC17A8	3.52317	0.764116	0.546216	1.39893	0.161835	0.183217	Not_sig
LOC101927245	12.1907	-0.330065	0.235974	-1.39873	0.161893	0.183272	Not_sig
RPS21	8292.11	0.143768	0.102858	1.39773	0.162193	0.1836	Not_sig
SIGLEC16	9.57859	0.403535	0.288914	1.39673	0.162494	0.18393	Not_sig
ZNF516-DT	57.8554	-0.189522	0.13571	-1.39652	0.162557	0.18399	Not_sig
YIPF2	1458.06	0.0768787	0.0550885	1.39555	0.16285	0.18431	Not_sig
A2M	9.75557	0.421677	0.302257	1.3951	0.162987	0.184454	Not_sig
DENND6A-DT	9.23591	0.390152	0.279715	1.39482	0.163069	0.184536	Not_sig
EPHB6	431.056	0.0792093	0.0568182	1.39408	0.163292	0.184777	Not_sig
HLCS	2312.87	-0.0461058	0.0331188	-1.39213	0.163882	0.185433	Not_sig
DTX2P1-UPK3BP1-PMS2P11	61.5103	-0.155172	0.111491	-1.3918	0.163984	0.185537	Not_sig
CCIN	25.1899	-0.231177	0.166305	-1.39008	0.164505	0.186116	Not_sig
CCDC152	6.59278	0.393893	0.283617	1.38882	0.164887	0.186536	Not_sig
CACNA2D2	1079.39	0.0652667	0.0470299	1.38777	0.165207	0.186886	Not_sig
NMI	192.86	-0.100578	0.0725333	-1.38665	0.165549	0.187263	Not_sig
TMEM160	1142.79	0.188434	0.135944	1.38612	0.165711	0.187434	Not_sig
ZNF681	12.0344	-0.314693	0.227551	-1.38296	0.166678	0.188517	Not_sig
SLC25A3	22942.9	0.0405923	0.0293621	1.38247	0.166827	0.188674	Not_sig
PLPP4	62.6358	0.148793	0.107639	1.38234	0.166868	0.188709	Not_sig
LOC105372480	28.8028	-0.179322	0.129753	-1.38202	0.166964	0.188806	Not_sig
ZNF22-AS1	49.2413	-0.158854	0.115043	-1.38082	0.167334	0.189213	Not_sig
L2HGDH	4440.68	-0.0436387	0.0316272	-1.37978	0.167653	0.189562	Not_sig
MSX1	1520.18	0.0622943	0.045152	1.37966	0.167691	0.189594	Not_sig
EMX1	379.935	0.0862226	0.0625028	1.3795	0.167741	0.189638	Not_sig
DPP4-DT	8.67376	0.404936	0.293791	1.37831	0.168106	0.19004	Not_sig
ZXDB	890.391	0.0635231	0.0460918	1.37819	0.168146	0.190073	Not_sig
SCO2	7.87305	0.354252	0.257138	1.37767	0.168305	0.190242	Not_sig
RTF2	4750.88	-0.0417091	0.0302873	-1.37712	0.168476	0.190424	Not_sig
B3GALNT2	2508.98	0.0367649	0.0267316	1.37533	0.169028	0.191035	Not_sig
CYP51A1-AS1	10.3368	-0.353789	0.257366	-1.37465	0.169238	0.191262	Not_sig
SLC22A1	4.61285	0.502481	0.365693	1.37405	0.169425	0.191462	Not_sig
ASPRV1	45.2901	-0.201073	0.146362	-1.37381	0.169501	0.191536	Not_sig
LINC00543	8.13594	-0.459351	0.334748	-1.37223	0.169991	0.192078	Not_sig
LINC01602	13.2896	0.357827	0.260781	1.37213	0.170022	0.1921	Not_sig
IFI16	25.0471	-0.294999	0.215003	-1.37207	0.170041	0.1921	Not_sig
VWF	8.18464	-0.464206	0.33832	-1.37209	0.170035	0.1921	Not_sig
TOR4A	98.8222	0.13692	0.0998185	1.37169	0.17016	0.192222	Not_sig
NYX	4.92634	-0.586944	0.428021	-1.3713	0.170282	0.192348	Not_sig
MROH9	5.12174	0.523346	0.381783	1.3708	0.170438	0.192513	Not_sig
TMEM141	3617.19	0.104719	0.0764117	1.37045	0.170546	0.192622	Not_sig
KCNJ13	12.5815	-0.354496	0.258702	-1.37029	0.170597	0.192669	Not_sig
ITPR3	7197.36	0.0433493	0.0316465	1.3698	0.17075	0.19283	Not_sig
LRRC37A6P	5.77961	-0.514127	0.3755	-1.36918	0.170943	0.193036	Not_sig
CD37	78.3815	0.142213	0.10395	1.3681	0.171282	0.193408	Not_sig
ABHD11-AS1	4.45466	0.614018	0.448823	1.36806	0.171293	0.193408	Not_sig
FGF7P3	221.411	0.0970807	0.0709869	1.36759	0.171442	0.193564	Not_sig
LOC100506100	214.713	-0.0771256	0.0564237	-1.3669	0.171656	0.193795	Not_sig
TTLL5	2289.81	-0.0750616	0.0549193	-1.36676	0.1717	0.193832	Not_sig
UQCRQ	2819.11	0.118782	0.0869097	1.36673	0.17171	0.193832	Not_sig
UCHL1-AS1	6.59431	0.379296	0.277621	1.36624	0.171864	0.193994	Not_sig
SNRK	908.498	0.0570041	0.0417246	1.3662	0.171876	0.193996	Not_sig
TENT2	2658.93	-0.0607395	0.044561	-1.36306	0.172862	0.195097	Not_sig
EZR	13353.7	-0.0258362	0.018963	-1.36245	0.173054	0.195302	Not_sig
KDM7A-DT	656.12	0.0491365	0.0360671	1.36236	0.173083	0.195323	Not_sig
SUN3	3.7711	0.543171	0.398959	1.36147	0.173365	0.195629	Not_sig
WFIKKN2	4.9713	0.654959	0.481091	1.3614	0.173386	0.195641	Not_sig
ESR1	17.9003	0.28157	0.206849	1.36124	0.173439	0.195689	Not_sig
CACNA2D4	6.3781	-0.445364	0.32733	-1.3606	0.173641	0.195905	Not_sig
KRT27	4.88402	-0.456433	0.335573	-1.36016	0.173779	0.196049	Not_sig
THAP7-AS1	433.609	-0.0718049	0.0527987	-1.35997	0.173838	0.196104	Not_sig
GSX2	5.35619	0.525951	0.386759	1.35989	0.173864	0.196119	Not_sig
CSF2RB	4.30129	-0.558236	0.410509	-1.35986	0.173873	0.196119	Not_sig
ABHD10	7574.56	0.0356698	0.0262524	1.35872	0.174235	0.196515	Not_sig
RAB6D	172.584	0.104849	0.0771765	1.35856	0.174285	0.19656	Not_sig
HLA-DQB1	1212.73	0.0637513	0.0469282	1.35849	0.17431	0.196576	Not_sig
HOTTIP	54.8115	0.138152	0.101798	1.35712	0.174743	0.197053	Not_sig
EMC2	4086.32	-0.0461578	0.0340296	-1.3564	0.174972	0.1973	Not_sig
IQCJ-SCHIP1-AS1	4.75518	0.485341	0.358345	1.3544	0.17561	0.198007	Not_sig
ROPN1B	10.3678	0.351061	0.259406	1.35332	0.175952	0.198381	Not_sig
NUDCD2	4236.81	-0.0514889	0.038064	-1.35269	0.176154	0.198596	Not_sig
FAM86JP	206.197	0.0904704	0.0668865	1.3526	0.176185	0.198619	Not_sig
MIR4500HG	5.09972	0.457635	0.338574	1.35165	0.176486	0.198947	Not_sig
CACNA1B	147.339	0.0997559	0.0738197	1.35135	0.176585	0.199046	Not_sig
RPS10-NUDT3	5.5077	0.82772	0.613002	1.35027	0.176929	0.199421	Not_sig
BIN2	3.81938	0.614226	0.455322	1.34899	0.177339	0.199872	Not_sig
MVD	2452.39	0.0945696	0.0701993	1.34716	0.177929	0.200525	Not_sig
SLC27A3	516.876	-0.0644079	0.0478293	-1.34662	0.178103	0.200709	Not_sig
RAB11FIP2	3184.72	-0.0746413	0.0554645	-1.34575	0.178384	0.201013	Not_sig
CIB1	2448.51	0.0640368	0.0475875	1.34566	0.178411	0.201025	Not_sig
CLDN12	3523.13	0.0511114	0.0379827	1.34565	0.178416	0.201025	Not_sig
SPIN1	7585.63	-0.0454088	0.0337723	-1.34456	0.178768	0.20141	Not_sig
YBX3P1	15.3428	-0.265332	0.197587	-1.34286	0.179316	0.202014	Not_sig
REV3L	3838.19	0.0765657	0.0570379	1.34237	0.179477	0.202184	Not_sig
ARIH1	8162.71	-0.0485366	0.0361672	-1.34201	0.179594	0.202304	Not_sig
DDX60L	14.1362	0.353801	0.263811	1.34111	0.179883	0.202617	Not_sig
GABPA	5773	-0.0563852	0.0420806	-1.33993	0.180267	0.203037	Not_sig
CDC34	4478.17	0.0742274	0.0554151	1.33948	0.180414	0.203179	Not_sig
GRIN3A	30.8316	-0.195123	0.145668	-1.33951	0.180405	0.203179	Not_sig
UNG	6566.12	-0.0411811	0.0307774	-1.33803	0.180886	0.203697	Not_sig
DCAF5	3354.08	-0.0480655	0.035934	-1.33761	0.181025	0.203842	Not_sig
POP7	3344.29	0.0637525	0.0476758	1.33721	0.181154	0.203974	Not_sig
LOC102723899	6.28154	0.394861	0.295377	1.3368	0.181287	0.204112	Not_sig
CLIP1-AS1	7.15749	0.462785	0.346272	1.33648	0.181393	0.204219	Not_sig
LNPEP	2821.44	-0.0588317	0.0440251	-1.33632	0.181444	0.204264	Not_sig
ZNF582	120.812	-0.102078	0.0764184	-1.33578	0.18162	0.20445	Not_sig
CCDC115	1027.65	-0.0562628	0.0421761	-1.334	0.182205	0.205096	Not_sig
EAF1	3518.27	0.0456014	0.0341908	1.33373	0.182292	0.205182	Not_sig
CFAP43	190.289	-0.0786645	0.0589988	-1.33332	0.182426	0.20532	Not_sig
CCDC122	533.43	-0.104663	0.078591	-1.33175	0.182943	0.20589	Not_sig
RNVU1-7	4.37522	-0.488926	0.367577	-1.33013	0.183475	0.206476	Not_sig
BPTF	7865.01	-0.076869	0.0579475	-1.32653	0.184664	0.207802	Not_sig
MNAT1	2709.92	0.0517433	0.0390268	1.32584	0.184893	0.208047	Not_sig
MIR3127	3.57798	0.538079	0.406409	1.32398	0.185509	0.208727	Not_sig
KCNJ4	574.265	0.0928645	0.0702008	1.32284	0.185888	0.209141	Not_sig
S1PR1	274.865	-0.0804559	0.0608221	-1.32281	0.185899	0.209141	Not_sig
DMP1	2.75857	0.764408	0.578604	1.32112	0.18646	0.209759	Not_sig
UBE2E1-AS1	12.8779	0.331087	0.25078	1.32023	0.186758	0.210082	Not_sig
ZCCHC2	1301.61	-0.0548809	0.0415724	-1.32013	0.186792	0.210107	Not_sig
PDE7B	14.6617	-0.266335	0.201829	-1.31961	0.186967	0.210291	Not_sig
ADCY5	300.014	-0.0701767	0.0532223	-1.31856	0.187316	0.210672	Not_sig
PNP	9863.35	0.0410409	0.0311589	1.31715	0.187788	0.21119	Not_sig
BMS1P2	220.492	-0.1251	0.0949953	-1.31691	0.187869	0.211268	Not_sig
TP53TG5	43.4248	-0.19963	0.151625	-1.3166	0.187972	0.211371	Not_sig
CENPE	5706.39	0.143276	0.108863	1.31612	0.188135	0.211529	Not_sig
AHCY	20296.5	0.03985	0.0302778	1.31615	0.188125	0.211529	Not_sig
UBE2A	5556.96	0.0438567	0.0333562	1.3148	0.188577	0.212013	Not_sig
STRAP	16629	-0.0304039	0.0231312	-1.31441	0.188707	0.212146	Not_sig
ARL5C	13.0813	-0.326959	0.248771	-1.3143	0.188746	0.212177	Not_sig
CHP1	3896.59	0.0393019	0.029905	1.31422	0.188771	0.212181	Not_sig
LOC100507156	6.52482	-0.489504	0.372467	-1.31422	0.188772	0.212181	Not_sig
GCAT	1587.64	0.0799322	0.0608232	1.31417	0.188788	0.212186	Not_sig
PARGP1-AGAP4	101.996	-0.13936	0.106053	-1.31406	0.188826	0.212216	Not_sig
DACH2	49.5711	-0.16545	0.125977	-1.31333	0.189072	0.21248	Not_sig
PROX1-AS1	22.8109	0.247965	0.189111	1.31121	0.189786	0.21327	Not_sig
GORAB-AS1	6.06487	0.406253	0.30996	1.31066	0.189972	0.213465	Not_sig
UBXN7-AS1	5.27633	0.442479	0.337708	1.31024	0.190114	0.213612	Not_sig
NMBR	3.30482	-0.588157	0.449058	-1.30976	0.190278	0.213784	Not_sig
HOXA10-AS	77.8595	-0.124748	0.0952562	-1.3096	0.190331	0.21383	Not_sig
MGST1	1713.75	0.0848211	0.0648052	1.30886	0.190581	0.214085	Not_sig
GH2	10.8256	-0.357596	0.273205	-1.30889	0.190571	0.214085	Not_sig
NUDT5	3889.72	-0.0409533	0.031294	-1.30866	0.190649	0.214149	Not_sig
ANKRD62P1-PARP4P3	14.802	0.252451	0.192969	1.30824	0.190791	0.214296	Not_sig
MEI4	5.2117	-0.568191	0.434528	-1.30761	0.191007	0.214525	Not_sig
WDR34	4200.74	-0.0816227	0.0624321	-1.30738	0.191083	0.214597	Not_sig
ERICH6	8.52996	0.393196	0.300802	1.30716	0.191159	0.214669	Not_sig
ZNF295-AS1	10.0531	-0.305605	0.233845	-1.30687	0.191256	0.214766	Not_sig
GABRB1	11.6304	0.366765	0.280717	1.30653	0.191374	0.214885	Not_sig
ANGPTL4	11.0078	0.307429	0.235815	1.30369	0.192341	0.215958	Not_sig
SRRM4	4.91579	-0.476995	0.36595	-1.30344	0.192424	0.216038	Not_sig
LINC01894	4.22301	-0.508128	0.390098	-1.30256	0.192724	0.216362	Not_sig
TNNC1	54.1186	-0.143097	0.10987	-1.30242	0.192773	0.216404	Not_sig
ZNF707	736.529	0.066357	0.0509638	1.30204	0.192903	0.216537	Not_sig
NEBL-AS1	3.76139	-0.524322	0.402705	-1.302	0.192916	0.216539	Not_sig
DIPK1B	5592.88	0.0733782	0.0564271	1.30041	0.193461	0.217138	Not_sig
NKIRAS2	3158.37	-0.0272474	0.02097	-1.29935	0.193824	0.217532	Not_sig
MOB1A	12763.2	-0.0527497	0.0406039	-1.29913	0.1939	0.217604	Not_sig
FAM167A-AS1	8.23771	-0.409217	0.315128	-1.29858	0.19409	0.217804	Not_sig
DCXR-DT	43.7317	0.172994	0.133251	1.29825	0.194201	0.217916	Not_sig
C4orf19	10.9199	-0.357825	0.275632	-1.2982	0.19422	0.217924	Not_sig
SPRY1	1198.45	-0.0409652	0.0315594	-1.29803	0.194275	0.217973	Not_sig
ABHD8	382.928	-0.0840442	0.0647852	-1.29727	0.194537	0.218253	Not_sig
NXNL2	13.3678	0.301991	0.232852	1.29692	0.194658	0.218376	Not_sig
SSBP1	12836.7	-0.0560461	0.0432165	-1.29687	0.194677	0.218384	Not_sig
MAPK8IP1P2	38.2088	0.161955	0.124888	1.2968	0.1947	0.218397	Not_sig
LL22NC03-63E9.3	6.82208	0.399661	0.308225	1.29665	0.19475	0.21844	Not_sig
H2BE1	7.7823	0.403803	0.311663	1.29564	0.195099	0.218818	Not_sig
ZDHHC1	329.558	0.0639573	0.049443	1.29356	0.195819	0.219612	Not_sig
CHRNA7	541.451	0.0750865	0.0580873	1.29265	0.196132	0.219951	Not_sig
GRTP1	895.223	0.0597522	0.0462701	1.29138	0.196573	0.220431	Not_sig
KCNQ1OT1	814.637	0.0833577	0.0645588	1.29119	0.196638	0.220478	Not_sig
ZNF32	964.974	0.0670889	0.051958	1.29121	0.19663	0.220478	Not_sig
HAL	16.8517	-0.242138	0.187593	-1.29076	0.196786	0.22063	Not_sig
RAD21-AS1	9.23946	-0.396559	0.307315	-1.2904	0.196912	0.220759	Not_sig
NHLRC4	12.245	-0.302445	0.234628	-1.28904	0.197384	0.221274	Not_sig
MEIOB	16.4258	0.274958	0.213507	1.28782	0.197809	0.221738	Not_sig
RPL23AP7	633.183	-0.057831	0.0449128	-1.28763	0.197875	0.221799	Not_sig
SVIP	1961.94	-0.0452058	0.0351124	-1.28746	0.197934	0.221851	Not_sig
PHF13	3152.76	0.0350593	0.0272622	1.28601	0.198441	0.222406	Not_sig
DMAC2	2203.46	-0.0496575	0.038628	-1.28553	0.198606	0.222578	Not_sig
IWS1	5559.33	0.0526223	0.0409454	1.28518	0.198728	0.222701	Not_sig
FOXO6-AS1	4.18267	0.595724	0.463618	1.28495	0.198811	0.222781	Not_sig
UBE2E3	3685.31	0.0365491	0.0284511	1.28463	0.198922	0.222891	Not_sig
C6orf99	63.2276	0.136187	0.10617	1.28273	0.199587	0.223623	Not_sig
EDA2R	4.18866	-0.603082	0.470172	-1.28268	0.199603	0.223627	Not_sig
MARK2P9	14.7031	-0.290437	0.226457	-1.28253	0.199657	0.223675	Not_sig
LOC101927954	5.01649	0.509618	0.397555	1.28188	0.199884	0.223916	Not_sig
RABGEF1	1689.25	0.0298741	0.0233085	1.28168	0.199954	0.223981	Not_sig
FLT3	58.7604	-0.139397	0.108888	-1.28019	0.200477	0.224553	Not_sig
FAM131C	511.12	-0.0700736	0.054741	-1.28009	0.200512	0.224579	Not_sig
IRAK3	21.3621	-0.20504	0.160192	-1.27996	0.200558	0.224617	Not_sig
UNC50	1245.67	0.0340058	0.0265766	1.27954	0.200708	0.224771	Not_sig
TAPT1-AS1	57.8818	-0.157768	0.123308	-1.27946	0.200735	0.224788	Not_sig
PRRX2	7.81704	0.408724	0.320255	1.27625	0.201868	0.22604	Not_sig
CRB3	24.9643	-0.257533	0.201794	-1.27622	0.201877	0.22604	Not_sig
RIMS1	29.1946	-0.247747	0.194168	-1.27594	0.201976	0.226137	Not_sig
TOPORS	4122.96	-0.0598317	0.0468978	-1.27579	0.20203	0.226184	Not_sig
RPS9	30418.1	-0.105385	0.0826423	-1.27519	0.202241	0.226407	Not_sig
SYN2	633.067	0.0644292	0.0505521	1.27451	0.202482	0.226663	Not_sig
EEPD1	1552.18	-0.0452939	0.0355448	-1.27428	0.202566	0.226743	Not_sig
C4orf54	11.0926	0.363903	0.285591	1.27421	0.202588	0.226754	Not_sig
ARL1	5451.97	-0.032736	0.0256997	-1.27379	0.202737	0.226908	Not_sig
ST7-AS1	68.1433	0.154484	0.121376	1.27277	0.203099	0.227299	Not_sig
STK4-AS1	15.2717	-0.252239	0.198226	-1.27249	0.203201	0.227399	Not_sig
LOC101593348	27.3272	0.228788	0.179836	1.2722	0.2033	0.227497	Not_sig
HMGCLL1	342.022	0.0693414	0.0545074	1.27215	0.203321	0.227507	Not_sig
LOC105372493	8.3943	0.366202	0.288059	1.27127	0.203631	0.22784	Not_sig
CARD19	941.657	0.0859026	0.067628	1.27022	0.204005	0.228245	Not_sig
TMIE	92.8091	-0.109559	0.0862658	-1.27002	0.204078	0.228312	Not_sig
LINC01918	13.8154	0.273712	0.215583	1.26964	0.204214	0.22845	Not_sig
ARF1	30033.7	-0.0278313	0.0219326	-1.26895	0.204459	0.228712	Not_sig
KMT2E-AS1	143.535	0.108324	0.0853756	1.26879	0.204514	0.22876	Not_sig
BACH1-IT2	5.34857	0.450317	0.35527	1.26754	0.204964	0.229248	Not_sig
NDUFC1	1839.67	0.088986	0.0702142	1.26735	0.20503	0.229295	Not_sig
ZNF41	1121.05	0.0823577	0.0649825	1.26738	0.205018	0.229295	Not_sig
FAM83H-AS1	242.837	-0.0697891	0.0551116	-1.26632	0.205398	0.229692	Not_sig
LINC01291	13.5672	-0.262635	0.207512	-1.26564	0.205642	0.229951	Not_sig
IDI1	4532.67	0.0415183	0.0328082	1.26548	0.205698	0.230001	Not_sig
SACS-AS1	7.68322	0.386721	0.3058	1.26462	0.206007	0.230333	Not_sig
MMADHC	6108.8	0.0664087	0.052523	1.26437	0.206096	0.230418	Not_sig
CPN2	8.64535	-0.405166	0.320554	-1.26395	0.206247	0.230573	Not_sig
UBE2Q1	4612.82	0.0365604	0.0289378	1.26341	0.20644	0.230761	Not_sig
EDDM13	9.61988	-0.326236	0.258212	-1.26344	0.206431	0.230761	Not_sig
GOLGA8Q	17.6124	0.297522	0.235502	1.26335	0.206462	0.230772	Not_sig
RPLP0P2	27.4368	-0.206948	0.163818	-1.26328	0.206489	0.230788	Not_sig
SNORD68	61.1646	0.141137	0.111726	1.26324	0.206503	0.23079	Not_sig
COMT	3221.5	0.0562603	0.0445619	1.26252	0.206762	0.231066	Not_sig
ISL1	1129.51	-0.0429039	0.0340118	-1.26144	0.20715	0.231486	Not_sig
RAB27A	476.776	0.0530719	0.0420912	1.26088	0.207353	0.231698	Not_sig
CARNMT1	4179.11	-0.04345	0.0344743	-1.26036	0.20754	0.231893	Not_sig
MSH3	1337.97	-0.0517095	0.0410353	-1.26012	0.207625	0.231975	Not_sig
HDAC5	3436.82	0.0512872	0.0407736	1.25785	0.208445	0.232877	Not_sig
HIPK4	11.4165	0.327206	0.2603	1.25704	0.20874	0.233193	Not_sig
TBC1D9	2335.64	0.0415745	0.0330837	1.25665	0.208882	0.233337	Not_sig
EMC6	50.1527	-0.153451	0.12231	-1.25461	0.20962	0.234147	Not_sig
UBXN6	2646.3	0.0581066	0.0463163	1.25456	0.209638	0.234154	Not_sig
PDIA3P1	1486.16	-0.0825174	0.065844	-1.25323	0.210124	0.234682	Not_sig
MCM10	4920.75	-0.0390211	0.0311576	-1.25238	0.210432	0.234999	Not_sig
NTS	57.9456	-0.161688	0.129103	-1.2524	0.210426	0.234999	Not_sig
TACR1	2.6689	-0.755733	0.603484	-1.25228	0.210467	0.235023	Not_sig
SLC11A1	13.3111	0.240796	0.192477	1.25104	0.21092	0.235515	Not_sig
TNFAIP1	3525.85	0.0403169	0.0322457	1.2503	0.211189	0.235802	Not_sig
RASSF6	161.232	0.10034	0.0803877	1.2482	0.211956	0.236644	Not_sig
LYL1	6.69176	-0.433355	0.347197	-1.24815	0.211976	0.236651	Not_sig
DIPK1A	2380.33	-0.0455682	0.0365171	-1.24786	0.212083	0.236757	Not_sig
CAMTA1-DT	25.8712	0.197889	0.158592	1.24778	0.21211	0.236773	Not_sig
P3H4	4317.22	-0.0472077	0.0378406	-1.24754	0.212199	0.236858	Not_sig
BICRAL	1215.41	0.0725123	0.0581621	1.24673	0.212498	0.237178	Not_sig
PRLR	9.09391	0.384082	0.308158	1.24638	0.212625	0.237306	Not_sig
RAMAC	608.293	-0.0816772	0.0655377	-1.24626	0.212668	0.237339	Not_sig
VCAN	5027.77	-0.0757006	0.0608287	-1.24449	0.213319	0.238052	Not_sig
LINC00842	12.6338	-0.301886	0.242914	-1.24277	0.213953	0.238745	Not_sig
DNAJB2	1481.75	0.0703682	0.0566346	1.24249	0.214055	0.238844	Not_sig
MGAT4B	5184.04	-0.0337812	0.0271971	-1.24209	0.214204	0.238997	Not_sig
RASA4	231.269	0.151454	0.121959	1.24184	0.214296	0.239085	Not_sig
C8orf48	40.085	-0.183911	0.148373	-1.23951	0.215156	0.240029	Not_sig
SPATA25	28.7489	0.172757	0.139384	1.23943	0.215185	0.240047	Not_sig
CBFB	5111.34	0.0341953	0.0276153	1.23827	0.215615	0.240513	Not_sig
RNU5A-1	5.65772	0.447928	0.361986	1.23742	0.215932	0.240852	Not_sig
ZNF408	490.042	0.0708605	0.0574275	1.23391	0.217236	0.242292	Not_sig
SNX21	494.8	-0.0592638	0.0480636	-1.23303	0.217565	0.242644	Not_sig
CGAS	4.07909	0.605581	0.491233	1.23278	0.217658	0.242734	Not_sig
CXorf58	14.7094	-0.261356	0.212221	-1.23153	0.218126	0.243241	Not_sig
TMEM208	1036.68	-0.11589	0.0941799	-1.23052	0.218502	0.243646	Not_sig
CTB-178M22.2	32.1798	0.148256	0.120515	1.23019	0.218626	0.24377	Not_sig
TFPI2	25.7652	0.188383	0.153175	1.22986	0.21875	0.243894	Not_sig
YIPF6	5986.51	0.0328161	0.0266892	1.22956	0.21886	0.244002	Not_sig
CROCCP3	298.548	-0.0774055	0.0629961	-1.22873	0.219171	0.244334	Not_sig
TAS1R2	3.96164	0.57669	0.469533	1.22822	0.219364	0.244534	Not_sig
LOC105378047	4.293	0.49255	0.4014	1.22708	0.219792	0.244997	Not_sig
TBC1D22A-AS1	13.8858	0.324294	0.264319	1.2269	0.219859	0.245057	Not_sig
CDR2L	1949.44	-0.0429301	0.0350149	-1.22605	0.220179	0.245399	Not_sig
NAMPT	8819.44	0.0367124	0.0299482	1.22587	0.220249	0.245462	Not_sig
CBY3	23.894	-0.199308	0.162707	-1.22495	0.220593	0.245831	Not_sig
MBLAC1	62.551	-0.154963	0.126564	-1.22438	0.220809	0.246042	Not_sig
CREB3L3	12.1448	-0.241742	0.197437	-1.2244	0.2208	0.246042	Not_sig
VWA8	2578.99	-0.0603808	0.0493428	-1.2237	0.221065	0.246312	Not_sig
FAM153CP	3.91127	0.662871	0.542559	1.22175	0.221802	0.247113	Not_sig
FBLN5	698.142	0.0567777	0.0464732	1.22173	0.22181	0.247113	Not_sig
KLHL31	88.4058	0.131605	0.107731	1.2216	0.221857	0.247151	Not_sig
LOC101927354	9.6514	0.365165	0.29909	1.22092	0.222116	0.247425	Not_sig
RFX4	4.89969	0.471906	0.386642	1.22053	0.222266	0.247577	Not_sig
LEO1	2172.38	-0.0406059	0.0332708	-1.22047	0.222288	0.247587	Not_sig
PSMD13	5950.25	-0.0434811	0.0356308	-1.22032	0.222343	0.247633	Not_sig
ZNF56	24.7458	-0.217183	0.178014	-1.22004	0.222451	0.247739	Not_sig
RTKN2	2272.25	-0.047702	0.039126	-1.21919	0.222773	0.248082	Not_sig
BCAS1	103.524	-0.0941185	0.0772024	-1.21911	0.222802	0.248099	Not_sig
SRSF12	1209.38	0.0558909	0.045869	1.21849	0.223037	0.248347	Not_sig
RIPOR2	157.824	-0.0907744	0.0745084	-1.21831	0.223106	0.248408	Not_sig
MARCHF3	536.103	-0.0470076	0.038609	-1.21753	0.223403	0.248724	Not_sig
SLC22A4	87.7242	-0.0989238	0.0812876	-1.21696	0.223619	0.24895	Not_sig
CTDSPL2	5076.54	-0.0635375	0.0522505	-1.21602	0.223978	0.24932	Not_sig
RIMBP2	14.7734	-0.220315	0.181177	-1.21602	0.223976	0.24932	Not_sig
MIR1302-8	3.6315	0.490655	0.403812	1.21506	0.224344	0.249713	Not_sig
CLIC5	57.6395	0.126401	0.104057	1.21473	0.224468	0.249836	Not_sig
SIM2	872.289	-0.0518515	0.0426889	-1.21464	0.224505	0.249862	Not_sig
GABRA3	7.92341	-0.479978	0.395181	-1.21458	0.224528	0.249872	Not_sig
ABHD12	1679.53	-0.0427522	0.0352143	-1.21406	0.224726	0.250078	Not_sig
LOC105373044	4.30738	0.55553	0.4581	1.21268	0.225251	0.250648	Not_sig
PTF1A	9.53564	0.344492	0.284194	1.21217	0.225446	0.250849	Not_sig
CPLX1	369.072	-0.0823413	0.0680031	-1.21085	0.225954	0.2514	Not_sig
CLDN6	21.6489	-0.193742	0.160046	-1.21054	0.22607	0.251514	Not_sig
FAT2	72.0952	0.147919	0.122227	1.2102	0.226202	0.251646	Not_sig
L3MBTL4	122.688	0.0889296	0.0735116	1.20974	0.22638	0.251829	Not_sig
MSL3P1	430.756	-0.0936508	0.0774331	-1.20944	0.226493	0.25194	Not_sig
KAT7	3929.8	-0.0477153	0.0394598	-1.20921	0.226582	0.252023	Not_sig
SNORA79B	24.4118	0.2458	0.203362	1.20868	0.226786	0.252235	Not_sig
LINC01097	17.4971	0.21911	0.181499	1.20722	0.227346	0.252843	Not_sig
SRP54-AS1	76.7469	0.114875	0.0951786	1.20694	0.227456	0.25295	Not_sig
MIS18BP1	2723.48	-0.0623542	0.0516978	-1.20613	0.227768	0.253282	Not_sig
SAR1A	8961.59	0.0226077	0.0187659	1.20472	0.228311	0.253871	Not_sig
CHCHD1	1873.39	-0.0982696	0.0815929	-1.20439	0.228439	0.253998	Not_sig
NR2F2	4196.45	-0.0324483	0.0269771	-1.20281	0.229049	0.254662	Not_sig
ARSK	1209.27	-0.0539937	0.044895	-1.20266	0.229106	0.25471	Not_sig
SLF2	2392.06	-0.0443054	0.0368691	-1.20169	0.229482	0.255112	Not_sig
LINC01530	21.829	-0.20593	0.171397	-1.20148	0.229567	0.255191	Not_sig
RLN2	64.467	-0.135707	0.112972	-1.20124	0.229657	0.255276	Not_sig
C8orf31	309.607	-0.0620615	0.0516666	-1.20119	0.229677	0.255283	Not_sig
HLA-H	107.131	-0.131338	0.109358	-1.20099	0.229755	0.255355	Not_sig
XG	21.304	0.221596	0.184556	1.2007	0.229869	0.255467	Not_sig
RASSF3	3113.64	-0.0325135	0.027099	-1.1998	0.230216	0.255837	Not_sig
TMEM179B	1482.34	0.0581582	0.0484766	1.19972	0.23025	0.255859	Not_sig
ST8SIA1	13.3729	-0.330385	0.275441	-1.19948	0.230342	0.255947	Not_sig
DAB2	361.528	-0.0973186	0.0811497	-1.19925	0.230431	0.25603	Not_sig
GOLGA8T	62.5577	0.152995	0.127614	1.1989	0.230568	0.256167	Not_sig
SENP5	3103.39	-0.0384834	0.0321055	-1.19865	0.230663	0.256257	Not_sig
TMEM106C	8811.2	-0.0351912	0.0293809	-1.19776	0.231011	0.256629	Not_sig
GFRA2	44.6405	-0.178061	0.148718	-1.1973	0.231188	0.25681	Not_sig
NFYA	4629.63	0.0309081	0.0258251	1.19682	0.231376	0.257003	Not_sig
PKP3	12.9657	-0.330273	0.275991	-1.19668	0.231431	0.257049	Not_sig
MAB21L2	5.66218	-0.406699	0.340312	-1.19508	0.232058	0.25773	Not_sig
LOC100289495	102.389	0.126608	0.105993	1.1945	0.232282	0.257964	Not_sig
GCNT7	15.3843	-0.275476	0.230736	-1.1939	0.232517	0.258209	Not_sig
COTL1	9768.11	0.032406	0.0271598	1.19316	0.232808	0.258501	Not_sig
MRPS34	6181.65	-0.0622113	0.0521396	-1.19317	0.232804	0.258501	Not_sig
LOC101927604	17.0461	-0.249661	0.209385	-1.19235	0.233122	0.258835	Not_sig
BMS1P22	233.643	-0.153387	0.12868	-1.192	0.233261	0.258974	Not_sig
CCDC178	57.9088	0.131853	0.11067	1.19141	0.233493	0.259216	Not_sig
UBE2D3-AS1	56.0374	0.138339	0.116137	1.19117	0.233588	0.259306	Not_sig
SMIM8	1096.99	0.0416522	0.0349829	1.19064	0.233794	0.259519	Not_sig
ECT2L	20.4466	0.196733	0.165362	1.18971	0.234161	0.259895	Not_sig
DISC1	10.336	-0.277398	0.233164	-1.18971	0.234159	0.259895	Not_sig
STX18-AS1	105.652	-0.0983243	0.0826628	-1.18946	0.234258	0.259988	Not_sig
CASP3	2934.15	0.0399396	0.0335868	1.18915	0.234382	0.26011	Not_sig
GMEB2	1561.22	-0.0326731	0.0274828	-1.18885	0.234497	0.260222	Not_sig
BUD23	4546.61	-0.0636396	0.053553	-1.18835	0.234696	0.260427	Not_sig
MIR186	43.0983	0.156759	0.131941	1.1881	0.234794	0.260521	Not_sig
CHRDL2	5.64774	0.507691	0.427502	1.18757	0.235001	0.260735	Not_sig
CCNC	7704.87	0.0396218	0.0333812	1.18695	0.235248	0.260994	Not_sig
NME4	7493.26	0.0523209	0.0440943	1.18657	0.235397	0.261143	Not_sig
PIH1D2	107.394	0.100193	0.0845038	1.18566	0.235755	0.261525	Not_sig
STXBP5L	55.5446	-0.135408	0.114341	-1.18425	0.236316	0.262131	Not_sig
HAGH	1913	0.0653004	0.0551449	1.18416	0.236349	0.262153	Not_sig
CD5	7.01103	0.392912	0.332389	1.18208	0.237173	0.263051	Not_sig
LINC01932	3.53989	-0.585723	0.495815	-1.18133	0.23747	0.263364	Not_sig
HCG17	8.83383	-0.32763	0.277377	-1.18117	0.237534	0.26342	Not_sig
MIR3936	8.51673	0.318845	0.270156	1.18023	0.23791	0.263822	Not_sig
ATP5MGL	3.22048	0.604589	0.512306	1.18013	0.237947	0.263847	Not_sig
LCK	5.57839	-0.422678	0.358294	-1.1797	0.238121	0.264024	Not_sig
ANO5	2129.95	0.0492567	0.0417729	1.17916	0.238336	0.264247	Not_sig
MAF	3184.21	0.0334273	0.0283557	1.17886	0.238454	0.264362	Not_sig
ACADS	678.371	0.0892027	0.0757053	1.17829	0.238682	0.264599	Not_sig
MIR31HG	13.4878	-0.325088	0.275994	-1.17788	0.238844	0.264763	Not_sig
IGF1R	5373.76	0.0461642	0.0392091	1.17739	0.239042	0.264966	Not_sig
CCDC126	1503.83	0.051223	0.0435074	1.17734	0.23906	0.26497	Not_sig
TAS2R50	3.93064	0.562672	0.47825	1.17652	0.239386	0.265316	Not_sig
N4BP3	607.736	-0.063014	0.0535613	-1.17648	0.239401	0.265318	Not_sig
ABCA17P	46.9552	-0.134846	0.114625	-1.17641	0.239432	0.265335	Not_sig
DNAJC27-AS1	37.0905	0.174576	0.148522	1.17542	0.239828	0.265759	Not_sig
OGFR-AS1	14.8284	0.238291	0.202849	1.17472	0.240106	0.266051	Not_sig
SERPING1	582.92	0.0835867	0.0711931	1.17409	0.240361	0.266318	Not_sig
MOAP1	2054.71	0.0450316	0.0383665	1.17372	0.240506	0.266463	Not_sig
RBBP8	6096.96	0.0530818	0.0452267	1.17368	0.240522	0.266465	Not_sig
ZNF100	1063.11	0.0572351	0.0487993	1.17287	0.240849	0.266811	Not_sig
HINT1	7609.96	0.05489	0.0468291	1.17213	0.241143	0.267121	Not_sig
IER5L	296.608	0.0932811	0.0796202	1.17158	0.241368	0.267354	Not_sig
PRICKLE3	1311.6	0.0403417	0.0344467	1.17114	0.241544	0.267534	Not_sig
SULT1A1	533.055	-0.0555764	0.0474573	-1.17108	0.241566	0.267542	Not_sig
LOC283028	7.94897	-0.425686	0.363685	-1.17048	0.241809	0.267795	Not_sig
OAF	2583.39	0.0446372	0.0381524	1.16997	0.242013	0.268005	Not_sig
CFAP65	11.2519	-0.328219	0.28068	-1.16937	0.242254	0.268256	Not_sig
PCOLCE2	1521.5	0.0478096	0.0408923	1.16916	0.24234	0.268336	Not_sig
OMA1	2923.3	-0.0409574	0.0350465	-1.16866	0.242541	0.268542	Not_sig
LRRC1	1671.48	-0.0302073	0.0258624	-1.168	0.242806	0.26882	Not_sig
SAAL1	3209.14	-0.0480181	0.0411177	-1.16782	0.24288	0.268885	Not_sig
BRINP2	6.42475	0.413548	0.354399	1.1669	0.243252	0.269265	Not_sig
C2CD6	9.62561	0.300711	0.257699	1.16691	0.243247	0.269265	Not_sig
SREBF2	13608.2	-0.0272536	0.0233633	-1.16651	0.243409	0.269423	Not_sig
JPH4	3.2143	0.528462	0.453274	1.16588	0.243664	0.269689	Not_sig
CNBD1	3.78379	0.531915	0.456855	1.1643	0.244304	0.270367	Not_sig
PKP4	5760.42	0.0418127	0.0359125	1.16429	0.244306	0.270367	Not_sig
KATNBL1P6	43.6583	0.135187	0.116122	1.16417	0.244353	0.270404	Not_sig
HPSE2	10.402	0.293479	0.252149	1.16391	0.244461	0.270491	Not_sig
TRAF2	1709.5	-0.0645998	0.0555009	-1.16394	0.244447	0.270491	Not_sig
PEAK1	4736.44	-0.0629286	0.0541206	-1.16275	0.244932	0.270996	Not_sig
PRKAB2	6849.24	0.0493707	0.0424974	1.16173	0.245343	0.271435	Not_sig
ETV2	11.8688	-0.300669	0.258932	-1.16119	0.245565	0.271664	Not_sig
KLHL30	17.9613	-0.289888	0.249908	-1.15998	0.246057	0.272193	Not_sig
CGREF1	8.3509	-0.354176	0.305456	-1.1595	0.246253	0.272393	Not_sig
LINC02042	4.38512	0.516737	0.445769	1.1592	0.246373	0.27251	Not_sig
ARL13B	2585.35	0.0580538	0.0501044	1.15866	0.246596	0.272724	Not_sig
SF3B2	21441.4	0.0252811	0.021819	1.15867	0.24659	0.272724	Not_sig
BRWD3	4420.66	-0.0608465	0.0525214	-1.15851	0.246657	0.272775	Not_sig
SUMO4	11.5447	-0.278949	0.240879	-1.15805	0.246844	0.272967	Not_sig
RPL23AP64	55.5129	-0.15581	0.134552	-1.15799	0.246867	0.272976	Not_sig
LOC100129203	59.9105	0.136468	0.117877	1.15771	0.246982	0.273086	Not_sig
DLGAP3	26.141	-0.194361	0.167914	-1.1575	0.247067	0.273164	Not_sig
CD2BP2	8031.49	-0.0581257	0.0502284	-1.15723	0.24718	0.273273	Not_sig
RNF182	683.857	0.0463249	0.0400404	1.15695	0.247292	0.273381	Not_sig
STX17-AS1	13.6871	0.261872	0.226765	1.15482	0.248164	0.274328	Not_sig
BACE2	1843.42	-0.0292985	0.0253773	-1.15452	0.248288	0.274449	Not_sig
NOP53-AS1	8.38479	-0.277876	0.241339	-1.15139	0.24957	0.27585	Not_sig
LOC101928008	4.08781	0.475265	0.413077	1.15055	0.249918	0.276219	Not_sig
MIER3	2859.46	0.049566	0.0430855	1.15041	0.249975	0.276265	Not_sig
SNORD136	11.1344	0.242838	0.211106	1.15031	0.250015	0.276293	Not_sig
ALDOC	2402.3	-0.0509252	0.0442752	-1.1502	0.250063	0.276329	Not_sig
LOC102723439	5.8127	-0.351022	0.305223	-1.15005	0.250124	0.27638	Not_sig
FGD5P1	4.04317	-0.451938	0.393012	-1.14993	0.250171	0.276416	Not_sig
UGT2A1	4.28455	-0.447397	0.389214	-1.14949	0.250355	0.276602	Not_sig
SSBP4	2776.32	0.0878127	0.0764483	1.14865	0.250698	0.276966	Not_sig
TMEM33	6893.38	-0.0361422	0.0314701	-1.14846	0.250778	0.277038	Not_sig
SLC35A2	1247.21	-0.0455305	0.0396886	-1.14719	0.251301	0.277599	Not_sig
C2orf49	2579.8	-0.0356189	0.0310657	-1.14657	0.251561	0.277869	Not_sig
PRR34-AS1	55.9519	-0.198357	0.17318	-1.14538	0.252051	0.278395	Not_sig
CHN1	1444.04	-0.0325289	0.0284149	-1.14478	0.252299	0.278651	Not_sig
MTMR10	1115.92	0.0659706	0.0576598	1.14414	0.252567	0.278932	Not_sig
ZFP36L2	4045.73	0.0304562	0.026632	1.14359	0.252793	0.279164	Not_sig
SPTSSB	42.0481	0.17095	0.14955	1.1431	0.252997	0.279371	Not_sig
TUT7	3009.76	-0.0487167	0.0426192	-1.14307	0.25301	0.279371	Not_sig
MDP1	7.07251	-0.283573	0.248137	-1.14281	0.253119	0.279475	Not_sig
C4orf46	3809.44	0.061067	0.0534583	1.14233	0.253317	0.279677	Not_sig
IPO9-AS1	9.31723	0.260335	0.228015	1.14174	0.253561	0.279929	Not_sig
KCNV2	7.89165	0.393176	0.344472	1.14139	0.25371	0.280077	Not_sig
CLCA4-AS1	24.3878	-0.175758	0.153992	-1.14134	0.253728	0.28008	Not_sig
RPS19BP1	2848.65	-0.0962819	0.0844609	-1.13996	0.254304	0.2807	Not_sig
GVQW3	1353.71	-0.0508947	0.0446612	-1.13957	0.254465	0.280861	Not_sig
RBM14	3446.5	-0.0334128	0.029331	-1.13917	0.254634	0.281031	Not_sig
TRNT1	1119.1	0.0449699	0.0394947	1.13863	0.254857	0.281261	Not_sig
PGRMC2	6193.83	-0.030697	0.0269677	-1.13829	0.255	0.281401	Not_sig
SH3GLB1	6423.36	0.0301004	0.0264564	1.13773	0.255232	0.281641	Not_sig
DEFB134	6.44968	0.351176	0.308798	1.13724	0.25544	0.281837	Not_sig
NDUFS3	3199.19	-0.101164	0.0889535	-1.13727	0.255427	0.281837	Not_sig
C14orf178	3.85992	0.492096	0.43327	1.13577	0.256052	0.282492	Not_sig
NUDT12	3469.41	-0.0432005	0.0380372	-1.13574	0.256064	0.282492	Not_sig
RDH5	13.5902	0.246125	0.216812	1.1352	0.256291	0.282726	Not_sig
CHD6	4348.42	0.0514256	0.0453522	1.13392	0.256829	0.283303	Not_sig
RGS9	201.82	0.0743813	0.0656085	1.13371	0.256914	0.283363	Not_sig
VAPB	7035.88	0.0324439	0.0286168	1.13374	0.256905	0.283363	Not_sig
CCDC102B	41.6269	0.152239	0.134303	1.13355	0.256982	0.283421	Not_sig
PABPC4L	1888.48	-0.0674722	0.0595497	-1.13304	0.257198	0.283642	Not_sig
LOC101927447	2.80418	-0.594956	0.525377	-1.13244	0.257451	0.283905	Not_sig
SYT1	641.881	0.0606513	0.0536166	1.1312	0.257969	0.284459	Not_sig
TMEM120B	3294.69	-0.0396941	0.0350923	-1.13114	0.257998	0.284475	Not_sig
EFCAB12	35.9477	0.14811	0.130958	1.13097	0.258066	0.284533	Not_sig
SLC17A9	7.09878	0.346086	0.306666	1.12854	0.259091	0.285645	Not_sig
CCDC157	190.106	0.0698105	0.061924	1.12736	0.259591	0.28618	Not_sig
URAD	15.0136	-0.270772	0.240546	-1.12565	0.260312	0.286959	Not_sig
A2ML1	9.96596	0.327113	0.290651	1.12545	0.260399	0.287021	Not_sig
LINC01415	29.1055	0.148746	0.132163	1.12547	0.260389	0.287021	Not_sig
SCARNA2	30.1588	-0.259576	0.230873	-1.12432	0.260875	0.287528	Not_sig
THUMPD1	3808.61	0.0418845	0.0372718	1.12376	0.261115	0.287776	Not_sig
PDC	7.39418	0.359137	0.319641	1.12356	0.261198	0.28785	Not_sig
EBLN2	213.299	-0.0982459	0.0876196	-1.12128	0.26217	0.288904	Not_sig
DUS4L-BCAP29	107.852	0.124922	0.111415	1.12123	0.26219	0.288909	Not_sig
TEDC2	1493.44	-0.0623014	0.0555773	-1.12099	0.262293	0.289005	Not_sig
MRPL54	1094.67	-0.10968	0.097889	-1.12045	0.262521	0.28924	Not_sig
HMGN2P46	17.2728	0.218707	0.195444	1.11902	0.26313	0.289894	Not_sig
IRF5	5.41673	-0.348327	0.311349	-1.11877	0.263238	0.289996	Not_sig
SNORD11B	6.64653	0.330919	0.296047	1.11779	0.263655	0.290438	Not_sig
LRMDA	15.9241	-0.246882	0.221039	-1.11692	0.26403	0.290834	Not_sig
TBC1D15	4764.58	0.0364647	0.0326501	1.11683	0.264066	0.290856	Not_sig
FBLN7	71.1699	-0.111515	0.0998881	-1.1164	0.26425	0.291041	Not_sig
LINC01237	16.261	-0.250685	0.224615	-1.11607	0.264394	0.291183	Not_sig
H2AW	252.62	-0.0651124	0.0583468	-1.11596	0.264441	0.291217	Not_sig
GAL3ST1	189.653	-0.0788176	0.070635	-1.11584	0.26449	0.291254	Not_sig
TBK1	2637.7	-0.0436627	0.0391405	-1.11554	0.264621	0.291381	Not_sig
HEXA-AS1	12.9867	-0.234487	0.210621	-1.11331	0.265574	0.292414	Not_sig
BTG3-AS1	55.2639	-0.140653	0.126453	-1.1123	0.266009	0.292875	Not_sig
PPP5D1	42.923	-0.146629	0.131836	-1.1122	0.266052	0.292905	Not_sig
ERMAP	541.807	0.041125	0.0369832	1.11199	0.266143	0.292988	Not_sig
ALKBH3	1402.91	0.0451855	0.0406611	1.11127	0.266452	0.293311	Not_sig
C5orf15	6960.85	-0.0594818	0.0535286	-1.11122	0.266475	0.293319	Not_sig
NFIC	3085.78	-0.0476177	0.0428541	-1.11116	0.266499	0.293328	Not_sig
CDK15	35.6148	0.166042	0.149468	1.11089	0.266617	0.293441	Not_sig
LOC101927623	5.50015	-0.521544	0.469903	-1.1099	0.267043	0.293892	Not_sig
BLACAT1	9.51338	0.362572	0.32671	1.10977	0.2671	0.293937	Not_sig
SMIM2	11.4378	-0.236744	0.213818	-1.10722	0.268198	0.295128	Not_sig
COL6A4P1	64.2921	0.131619	0.118887	1.10709	0.268255	0.295163	Not_sig
PDHX	3244.23	0.0272465	0.0246112	1.10708	0.268261	0.295163	Not_sig
LOC101927100	13.1316	-0.213647	0.192991	-1.10703	0.26828	0.295166	Not_sig
ZC4H2	893.558	0.0409411	0.0369846	1.10698	0.268303	0.295175	Not_sig
TMEM229A	11.933	-0.300806	0.27213	-1.10538	0.268997	0.29592	Not_sig
INPP5K	1082.25	-0.0388681	0.0352209	-1.10355	0.269787	0.296772	Not_sig
HNF4A	4.49559	-0.436058	0.395542	-1.10243	0.270275	0.297291	Not_sig
LINC02588	4.33399	-0.478989	0.434814	-1.1016	0.270637	0.297672	Not_sig
MT1X	605.111	0.088808	0.080647	1.10119	0.270812	0.297847	Not_sig
LINC01456	26.8224	-0.210105	0.190889	-1.10066	0.271043	0.298084	Not_sig
DRAM1	308.67	-0.0592497	0.0538796	-1.09967	0.271477	0.298543	Not_sig
LOC101928279	18.1501	0.206903	0.18816	1.09961	0.271503	0.298554	Not_sig
PTPRR	7.22468	-0.44753	0.407302	-1.09877	0.27187	0.29894	Not_sig
LINC01114	2.6112	0.698124	0.635775	1.09807	0.272175	0.299257	Not_sig
PLP1	5.77051	-0.425238	0.387521	-1.09733	0.272497	0.299594	Not_sig
CLCN1	14.2752	0.240079	0.2188	1.09725	0.27253	0.299613	Not_sig
LOC100287387	25.5073	-0.177049	0.1614	-1.09696	0.27266	0.29972	Not_sig
H2BC8	5.30457	-0.392089	0.357423	-1.09699	0.272646	0.29972	Not_sig
JMJD1C-AS1	13.1917	-0.221181	0.201708	-1.09654	0.272844	0.299905	Not_sig
LOC103908605	71.3732	-0.122059	0.111318	-1.09649	0.272864	0.299909	Not_sig
CA14	98.3149	0.0992741	0.0905498	1.09635	0.272927	0.29996	Not_sig
TELO2	4533.72	-0.0692791	0.0632457	-1.0954	0.273343	0.300401	Not_sig
LINC00327	4.88311	-0.370397	0.338312	-1.09484	0.273587	0.300651	Not_sig
OXLD1	1868.45	-0.090769	0.0829745	-1.09394	0.273982	0.301067	Not_sig
WASHC4	3933.46	0.0525272	0.0480283	1.09367	0.274099	0.301178	Not_sig
HLA-DRB1	461.313	-0.0887513	0.0812257	-1.09265	0.274547	0.301653	Not_sig
ZBED5-AS1	428.297	-0.0630016	0.0576934	-1.09201	0.27483	0.301946	Not_sig
C1orf43	15820.9	0.0259082	0.0237526	1.09075	0.275383	0.302535	Not_sig
RNF19A	2335.76	0.0426436	0.0391767	1.08849	0.276377	0.30361	Not_sig
ZNF662	3.08329	0.500748	0.460253	1.08798	0.276602	0.303839	Not_sig
VCPIP1	2525.32	0.0416081	0.0382839	1.08683	0.277113	0.304382	Not_sig
TINAGL1	18.9801	-0.235739	0.21696	-1.08655	0.277234	0.304484	Not_sig
HELT	2.96382	-0.561123	0.516429	-1.08655	0.277238	0.304484	Not_sig
FBXO42	2209.53	0.0264026	0.0243156	1.08583	0.277554	0.304813	Not_sig
CRBN	913.006	0.0402923	0.037166	1.08412	0.278312	0.305628	Not_sig
THSD1	258.792	0.0585248	0.0540268	1.08325	0.278696	0.306031	Not_sig
UCP2	3292.8	0.0340579	0.0314777	1.08197	0.279266	0.306639	Not_sig
LIMD1-AS1	12.3201	-0.255572	0.236519	-1.08056	0.279894	0.30731	Not_sig
SCAMP1-AS1	353.366	0.0529991	0.0490826	1.07979	0.280234	0.307666	Not_sig
MAPT	2633.69	0.0291798	0.0270331	1.07941	0.280405	0.307835	Not_sig
ALDOA	221.752	0.0883404	0.0819025	1.0786	0.280764	0.308211	Not_sig
ZNF597	325.893	-0.0661979	0.0613792	-1.07851	0.280808	0.308241	Not_sig
RASAL2-AS1	58.5958	-0.113057	0.104884	-1.07793	0.281066	0.308506	Not_sig
CWC22	3280.28	-0.0501232	0.0465345	-1.07712	0.281427	0.308885	Not_sig
LOC101559451	48.5145	0.14319	0.132952	1.07701	0.281477	0.308921	Not_sig
MAP3K5-AS1	4.54539	0.425226	0.394852	1.07692	0.281514	0.308944	Not_sig
DISP2	176.345	-0.0667836	0.0620498	-1.07629	0.281798	0.309237	Not_sig
MTERF4	1628.84	-0.0336624	0.0312891	-1.07585	0.281995	0.309435	Not_sig
ADAM15	5540.32	-0.0478199	0.0444633	-1.07549	0.282154	0.309592	Not_sig
MARK3	7727.43	0.0228733	0.0212701	1.07537	0.28221	0.309634	Not_sig
HMG20B	8941.95	-0.0513845	0.047795	-1.0751	0.282329	0.309747	Not_sig
CLDN2	7.04891	0.318204	0.296007	1.07499	0.282379	0.309784	Not_sig
GUSBP14	72.5145	0.139597	0.130001	1.07381	0.282906	0.310343	Not_sig
BMP1	1122.78	-0.0341796	0.0318351	-1.07364	0.282983	0.310409	Not_sig
ST6GALNAC5	47.5822	-0.139919	0.130389	-1.07309	0.283232	0.310665	Not_sig
LKAAEAR1	9.49737	-0.295698	0.275801	-1.07214	0.283656	0.311112	Not_sig
ZNF672	903.884	-0.0474826	0.044321	-1.07134	0.284018	0.311491	Not_sig
CRYBG1	328.703	0.0652065	0.0608966	1.07077	0.284271	0.311749	Not_sig
H19	4.93195	-0.496193	0.463578	-1.07036	0.284459	0.311937	Not_sig
SLC45A1	7.81927	-0.297765	0.278405	-1.06954	0.284826	0.312321	Not_sig
GSC-DT	33.1221	0.181782	0.170122	1.06854	0.285277	0.312797	Not_sig
GPC4	6124.65	-0.0273074	0.0255858	-1.06729	0.285842	0.313381	Not_sig
ASH1L-AS1	136.73	-0.0953686	0.0893552	-1.0673	0.285838	0.313381	Not_sig
STARD6	6.23743	0.371924	0.348525	1.06714	0.28591	0.313436	Not_sig
NTSR1	24.3412	-0.244409	0.229053	-1.06704	0.285954	0.313466	Not_sig
SLC5A2	28.582	-0.194211	0.182152	-1.06621	0.28633	0.31386	Not_sig
HRCT1	20.68	0.187496	0.175932	1.06573	0.286546	0.314062	Not_sig
GIPC2	7.82583	-0.317856	0.298253	-1.06573	0.286548	0.314062	Not_sig
PDE4D	766.567	-0.0539037	0.0506246	-1.06477	0.286978	0.314515	Not_sig
ZNF649-AS1	4.90178	-0.323131	0.303725	-1.06389	0.287378	0.314934	Not_sig
AXDND1	23.9649	0.189115	0.17782	1.06352	0.287548	0.315102	Not_sig
MIR6764	5.50918	0.352946	0.332505	1.06148	0.288474	0.316099	Not_sig
CCDC63	4.38296	0.361096	0.341061	1.05874	0.289717	0.317428	Not_sig
SLC25A5-AS1	160.27	-0.0941975	0.0889719	-1.05873	0.289721	0.317428	Not_sig
TRIM67	8.04713	-0.320482	0.303036	-1.05757	0.290251	0.31799	Not_sig
TMOD1	678.74	0.0399683	0.0378059	1.0572	0.290421	0.318158	Not_sig
ADAMTS10	419.606	0.0727447	0.0688176	1.05706	0.290482	0.318205	Not_sig
ADD2	4613.37	-0.0255981	0.024223	-1.05677	0.290617	0.318335	Not_sig
GMPR2	3774.82	0.044614	0.042239	1.05623	0.290865	0.318588	Not_sig
SMCO3	12.5889	0.256135	0.242557	1.05598	0.290979	0.318694	Not_sig
LAMTOR2	2472.17	0.0663707	0.0628727	1.05564	0.291135	0.318846	Not_sig
NRDE2	1325.2	-0.0286542	0.0271807	-1.05421	0.291785	0.319539	Not_sig
NFKBIB	1857.89	0.0640602	0.0607739	1.05407	0.291849	0.319591	Not_sig
HOXD-AS2	8.10865	0.28595	0.271398	1.05362	0.292057	0.319799	Not_sig
NPR1	6.44889	0.374413	0.355453	1.05334	0.292185	0.31992	Not_sig
LOC101927657	20.2375	-0.205446	0.195097	-1.05304	0.292321	0.320051	Not_sig
ATAD2	9165.93	0.0451576	0.0429225	1.05207	0.292765	0.320519	Not_sig
LINC02572	11.4308	-0.292321	0.278113	-1.05109	0.293218	0.320996	Not_sig
IL10RB	1043.28	0.038319	0.0365022	1.04977	0.293823	0.321638	Not_sig
LCMT1-AS2	16.4357	-0.214004	0.204131	-1.04837	0.29447	0.322328	Not_sig
DSC1	9.61149	0.312716	0.298435	1.04785	0.294707	0.322569	Not_sig
SNRNP70	18586.9	-0.0549249	0.0524459	-1.04727	0.294977	0.322845	Not_sig
NAT14	1707.13	-0.110472	0.105652	-1.04562	0.295737	0.323657	Not_sig
PRNP	2695.05	-0.0396246	0.0379426	-1.04433	0.296333	0.324291	Not_sig
ZNF781	14.4878	0.244775	0.234548	1.0436	0.29667	0.324625	Not_sig
ZNF444	1604.98	0.0685916	0.0657263	1.04359	0.296673	0.324625	Not_sig
B9D2	83.2792	-0.111788	0.107196	-1.04284	0.297021	0.324987	Not_sig
TUBA1A	5322.95	0.0413058	0.0396333	1.0422	0.29732	0.325295	Not_sig
HSF1	4825.52	0.0349338	0.033566	1.04075	0.297993	0.326012	Not_sig
POLR2J	3198.07	0.0656344	0.0631105	1.03999	0.298344	0.326377	Not_sig
LRP1B	210.392	0.0877186	0.0843772	1.0396	0.298525	0.326556	Not_sig
PPFIA2	79.1674	0.104436	0.100475	1.03943	0.298606	0.326625	Not_sig
SLC38A2	17316.9	0.0350276	0.0337253	1.03861	0.298984	0.32702	Not_sig
THAP10	527.922	0.0655345	0.0631013	1.03856	0.29901	0.327029	Not_sig
DCTN1-AS1	12.8342	-0.218855	0.21077	-1.03836	0.299103	0.327112	Not_sig
LOC91548	10.2667	0.261473	0.252012	1.03754	0.299483	0.327509	Not_sig
CCDC6	5721.91	0.0517747	0.0499729	1.03606	0.300176	0.328247	Not_sig
SNORA80B	6.1669	0.316248	0.305311	1.03582	0.300285	0.328347	Not_sig
CDKN2A-DT	4.21714	-0.517084	0.49922	-1.03578	0.300303	0.328347	Not_sig
CCR6	6.26496	-0.333901	0.322382	-1.03573	0.300327	0.328354	Not_sig
DNM1P41	40.5919	0.175495	0.169456	1.03563	0.300372	0.328384	Not_sig
FKTN	2397.94	-0.0630168	0.0608527	-1.03556	0.300406	0.328402	Not_sig
TOMM20L	19.3481	-0.205231	0.19824	-1.03526	0.300547	0.328537	Not_sig
LEF1-AS1	8.64914	0.285817	0.276163	1.03496	0.30069	0.328674	Not_sig
ZNF462	541.597	-0.0685521	0.0662646	-1.03452	0.300893	0.328857	Not_sig
FGFBP3	84.696	-0.0954835	0.092295	-1.03455	0.30088	0.328857	Not_sig
LOC101928491	3.80592	-0.45925	0.444145	-1.03401	0.301132	0.329099	Not_sig
SGPP1	2613.6	-0.0467619	0.0452256	-1.03397	0.30115	0.3291	Not_sig
SNORD23	46.542	0.143755	0.13919	1.0328	0.301699	0.32968	Not_sig
MIR4458HG	131.079	-0.0877304	0.0849962	-1.03217	0.301993	0.329982	Not_sig
IL34	4.7216	-0.359393	0.348291	-1.03187	0.302131	0.330114	Not_sig
WDR88	91.6108	0.0803138	0.0778605	1.03151	0.302302	0.330281	Not_sig
NDUFB5	3943.58	0.0494257	0.0481676	1.02612	0.304835	0.333029	Not_sig
ATPAF2	929.415	-0.0418414	0.0407828	-1.02596	0.304912	0.333094	Not_sig
ARHGEF15	4.50587	-0.436391	0.42541	-1.02581	0.30498	0.333149	Not_sig
NIPAL4	36.1643	0.148026	0.144727	1.02279	0.306407	0.334688	Not_sig
KCNK15-AS1	46.8336	0.113317	0.110852	1.02223	0.306671	0.334956	Not_sig
CHD1	8038.75	0.0528279	0.0517428	1.02097	0.307268	0.335589	Not_sig
ZNF254	793.279	0.0723968	0.070961	1.02023	0.307617	0.335951	Not_sig
PHEX	14.9738	0.25119	0.246247	1.02007	0.307693	0.336014	Not_sig
VANGL2	3299.22	0.0389692	0.0382106	1.01985	0.307799	0.336109	Not_sig
ZAR1	9.65195	0.291526	0.285982	1.01938	0.308021	0.336333	Not_sig
DUS1L	5210.84	-0.0465521	0.0457026	-1.01859	0.308399	0.336726	Not_sig
MATN3	270.366	-0.0535611	0.0525962	-1.01835	0.308514	0.336831	Not_sig
SMC5	6428.38	0.0585504	0.0575041	1.01819	0.308585	0.33689	Not_sig
GRM3	4.79067	0.415902	0.408773	1.01744	0.308943	0.337261	Not_sig
ZNF484	779.308	0.063532	0.0624792	1.01685	0.309225	0.337548	Not_sig
CAMK2A	2.9018	-0.532836	0.525381	-1.01419	0.310492	0.338912	Not_sig
IL6-AS1	6.46843	0.394782	0.389446	1.0137	0.310725	0.339147	Not_sig
FBP1	21.041	0.190322	0.187962	1.01255	0.311273	0.339725	Not_sig
CREB3	2434.84	-0.0373857	0.0369532	-1.0117	0.31168	0.340149	Not_sig
LOC105373031	7.49704	0.299485	0.296065	1.01155	0.311752	0.340208	Not_sig
MCM8	5639.33	-0.0367983	0.0363798	-1.0115	0.311776	0.340214	Not_sig
CR1L	21.0122	0.155833	0.154151	1.01092	0.312057	0.3405	Not_sig
ZDHHC9	4582.25	-0.0353412	0.0350069	-1.00955	0.312712	0.341195	Not_sig
LOC101929268	5.71039	0.376258	0.372787	1.00931	0.312825	0.341299	Not_sig
IRAK4	1739.09	-0.0292602	0.0290193	-1.0083	0.313311	0.341809	Not_sig
R3HDM4	2885.46	0.0470367	0.046708	1.00704	0.313916	0.342411	Not_sig
RABAC1	3399.84	-0.0888609	0.0882401	-1.00704	0.313918	0.342411	Not_sig
FTO-IT1	43.3289	-0.16513	0.163967	-1.00709	0.313891	0.342411	Not_sig
RECK	1465.01	-0.0386564	0.0384037	-1.00658	0.314136	0.342629	Not_sig
PIP4P2	554.184	0.047463	0.0471968	1.00564	0.314588	0.343102	Not_sig
PRC1-AS1	34.9997	0.160129	0.159308	1.00515	0.314823	0.343338	Not_sig
LOC101928000	63.842	0.111707	0.11115	1.00501	0.314891	0.343392	Not_sig
DAW1	7.40995	0.307559	0.306092	1.00479	0.314997	0.343488	Not_sig
NAT2	8.37033	-0.288642	0.287424	-1.00424	0.315264	0.343759	Not_sig
GOLGB1	6440.23	0.05246	0.0522564	1.0039	0.315429	0.343918	Not_sig
RNF41	3689.16	0.0217053	0.0216283	1.00356	0.31559	0.344074	Not_sig
LOC730098	269.679	0.0818636	0.0815774	1.00351	0.315616	0.344079	Not_sig
B3GALT4	16.6821	-0.209175	0.20845	-1.00348	0.315632	0.344079	Not_sig
LOC101927502	5.17895	0.374439	0.373277	1.00311	0.315806	0.344229	Not_sig
MST1R	6.04029	-0.372532	0.371363	-1.00315	0.31579	0.344229	Not_sig
QPCTL	1047.41	-0.0371786	0.0370714	-1.00289	0.315912	0.344304	Not_sig
MFF-DT	28.1573	-0.141773	0.141359	-1.00293	0.315897	0.344304	Not_sig
LOC100506476	19.2737	0.199535	0.198981	1.00278	0.315967	0.344344	Not_sig
PHACTR4	6471.53	-0.035287	0.0353424	-0.998432	0.31807	0.346616	Not_sig
MLKL	18.2801	-0.185151	0.185646	-0.997335	0.318602	0.347175	Not_sig
SLC6A12	59.0177	0.106544	0.106894	0.996723	0.318899	0.347478	Not_sig
KLRC3	6.37677	-0.322115	0.323211	-0.99661	0.318954	0.347518	Not_sig
DDX25	7.73724	0.275168	0.276497	0.995195	0.319642	0.348247	Not_sig
CASC3	10459.6	-0.0324762	0.0326714	-0.994027	0.32021	0.348846	Not_sig
LOC100130452	4.40934	0.395746	0.398326	0.993523	0.320455	0.349072	Not_sig
LINC02041	38.2013	0.147188	0.148146	0.993529	0.320452	0.349072	Not_sig
LINC01122	4.53071	0.375711	0.378243	0.993307	0.32056	0.349166	Not_sig
TSPOAP1-AS1	4.30801	0.413011	0.415966	0.992896	0.32076	0.349364	Not_sig
LINC01742	3.82629	-0.490988	0.494561	-0.992777	0.320819	0.349407	Not_sig
LOC101929057	10.8998	0.286949	0.289054	0.992718	0.320847	0.349418	Not_sig
LRRC40	5267.94	0.0508996	0.051283	0.992524	0.320942	0.349501	Not_sig
PYGO2	4424.4	-0.0284406	0.0286643	-0.992195	0.321102	0.349655	Not_sig
LOC102723709	3.37928	0.356684	0.359717	0.991569	0.321408	0.349967	Not_sig
USP4	2095.78	0.0268751	0.0271205	0.990951	0.32171	0.350275	Not_sig
FAM199X	13000.5	-0.0298362	0.0301318	-0.990188	0.322082	0.35066	Not_sig
LOC105374988	8.91356	0.255898	0.258737	0.989026	0.322651	0.351259	Not_sig
CCDC169	18.5147	0.193924	0.196094	0.988934	0.322696	0.351269	Not_sig
DPYS	3.57727	-0.441171	0.44611	-0.988929	0.322698	0.351269	Not_sig
DDX20	3447.72	0.0257054	0.0260213	0.987859	0.323222	0.351819	Not_sig
EMILIN2	1059.75	-0.0437354	0.0442746	-0.987821	0.32324	0.351819	Not_sig
ZNF8-ERVK3-1	30.8376	-0.192869	0.195791	-0.985076	0.324587	0.353263	Not_sig
FAM85A	9.66697	0.390454	0.396661	0.984352	0.324942	0.35363	Not_sig
COPA	18074.3	0.0231664	0.0235376	0.984232	0.325001	0.353674	Not_sig
FAM87B	10.2591	-0.27134	0.275865	-0.983598	0.325313	0.353992	Not_sig
SPART-AS1	6.27092	-0.267457	0.272245	-0.982413	0.325897	0.354606	Not_sig
ANKRD34C	3.58391	-0.467259	0.475715	-0.982224	0.325989	0.354687	Not_sig
POM121L9P	12.0784	0.216263	0.220241	0.981939	0.32613	0.354819	Not_sig
LOC729558	4.05099	-0.418669	0.426611	-0.981384	0.326403	0.355096	Not_sig
GGT5	4.36007	0.377664	0.385084	0.980733	0.326724	0.355424	Not_sig
LINC02709	50.7058	0.115493	0.117768	0.980685	0.326748	0.355429	Not_sig
UPK1A	13.4396	0.190345	0.194194	0.980181	0.326997	0.355679	Not_sig
CD274	19.3444	0.226205	0.230824	0.979986	0.327093	0.355763	Not_sig
HP09053	20.6596	-0.178577	0.182559	-0.978188	0.327981	0.356708	Not_sig
MTUS2	86.4197	0.0982231	0.100546	0.976901	0.328618	0.35738	Not_sig
FAM126B	2426.71	0.0388394	0.0397999	0.975865	0.329131	0.357917	Not_sig
DLGAP2	4.93423	0.346889	0.355664	0.975328	0.329398	0.358186	Not_sig
IGFBP6	34.0755	-0.155171	0.15926	-0.974323	0.329896	0.358707	Not_sig
TCTN1	1460.77	0.0444391	0.0456727	0.97299	0.330558	0.359406	Not_sig
AOX1	5.92203	0.366989	0.377195	0.972942	0.330582	0.359411	Not_sig
MARVELD3	180.96	0.0716322	0.0736528	0.972566	0.330769	0.359593	Not_sig
POLD1	6102.15	0.0483668	0.0497426	0.972341	0.330881	0.359694	Not_sig
BSND	18.5294	-0.183511	0.18881	-0.971938	0.331082	0.359891	Not_sig
PRDM1	19.6145	0.176338	0.181459	0.971776	0.331162	0.359958	Not_sig
LOC101927974	82.4082	0.0998092	0.103085	0.968227	0.332931	0.36186	Not_sig
LINC01968	2.39388	-0.616335	0.63675	-0.967939	0.333075	0.361995	Not_sig
PRKAG2-AS1	190.843	0.0876338	0.0906498	0.966729	0.333679	0.362631	Not_sig
HAND2-AS1	19.5764	0.206547	0.213744	0.96633	0.333879	0.362826	Not_sig
CEP76	786.009	-0.0376692	0.0389853	-0.96624	0.333924	0.362854	Not_sig
LOC100289361	80.3513	0.103099	0.106956	0.963945	0.335073	0.364082	Not_sig
DNAJC19	2112.94	0.0417854	0.043452	0.961645	0.336228	0.365315	Not_sig
MMP24-AS1-EDEM2	10.7688	0.19747	0.205474	0.961045	0.33653	0.365622	Not_sig
LINC01503	11.8053	-0.208912	0.217469	-0.960654	0.336726	0.365814	Not_sig
LOC101927365	185.726	0.0805991	0.0839357	0.960249	0.33693	0.366014	Not_sig
MIA3	10187.6	-0.0411917	0.0429326	-0.959449	0.337333	0.36643	Not_sig
ELOVL2-AS1	14.5156	0.240477	0.25066	0.959375	0.33737	0.366449	Not_sig
RAB3IL1	760.338	0.0413087	0.0431062	0.958301	0.337911	0.367016	Not_sig
SLFNL1	24.9881	-0.164717	0.171897	-0.958226	0.337949	0.367035	Not_sig
FABP7	3.36218	0.601975	0.628245	0.958186	0.337969	0.367036	Not_sig
MANBAL	2550.2	-0.0265	0.0276993	-0.956701	0.338718	0.367828	Not_sig
HEPHL1	3.32811	0.417081	0.436518	0.955473	0.339338	0.36848	Not_sig
CLIC2	7.46826	-0.32146	0.336609	-0.954996	0.33958	0.368721	Not_sig
ARHGAP19	5170.57	-0.0322486	0.0337755	-0.95479	0.339684	0.368812	Not_sig
ENHO	1031.45	-0.0541879	0.0567607	-0.954673	0.339743	0.368856	Not_sig
SPAG16	1419.29	0.0348133	0.0364911	0.954022	0.340072	0.369192	Not_sig
SLC6A20	6.26449	0.360489	0.377921	0.953874	0.340147	0.369251	Not_sig
SMDT1	1106.07	0.0639682	0.0671137	0.953133	0.340523	0.369637	Not_sig
B3GALT2	4.64026	-0.417836	0.439127	-0.951515	0.341343	0.370506	Not_sig
PLEKHF1	324.984	0.0667959	0.0702971	0.950194	0.342014	0.371213	Not_sig
DSG3	3.58922	-0.467667	0.492504	-0.949571	0.34233	0.371535	Not_sig
PLPPR3	407.669	-0.0641721	0.0675912	-0.949416	0.342409	0.371599	Not_sig
IL5	4.78467	0.423347	0.445956	0.949301	0.342468	0.371641	Not_sig
DGLUCY	704.252	0.0405385	0.0427088	0.949184	0.342527	0.371683	Not_sig
PCDHGA6	3.34712	0.510071	0.537566	0.948854	0.342695	0.371844	Not_sig
PDZD9	4.88208	0.420285	0.443062	0.948593	0.342828	0.371966	Not_sig
GNGT2	3.841	0.433085	0.456585	0.948532	0.342859	0.371979	Not_sig
LTBP2	411.329	0.0440763	0.0465411	0.94704	0.343618	0.372781	Not_sig
TRIM21	457.35	-0.0435191	0.0459998	-0.946072	0.344112	0.373294	Not_sig
LOC105370708	62.0626	0.10859	0.114882	0.945232	0.34454	0.373738	Not_sig
LOC105372653	9.08927	-0.262842	0.278089	-0.945172	0.344571	0.373749	Not_sig
TOB1	2492.27	-0.052478	0.055623	-0.943458	0.345447	0.374677	Not_sig
IFT57	5425.08	0.0298189	0.0316282	0.942795	0.345786	0.375023	Not_sig
UBAP2	5630.99	-0.0495519	0.0525639	-0.942699	0.345835	0.375055	Not_sig
HTRA2	1268.32	-0.0469984	0.0499206	-0.941462	0.346468	0.37572	Not_sig
LMO3	14.168	-0.176385	0.187388	-0.941284	0.346559	0.375797	Not_sig
SNORA5C	26.476	-0.1524	0.161967	-0.940932	0.34674	0.375971	Not_sig
TIGIT	5.50544	-0.389917	0.414416	-0.940883	0.346765	0.375976	Not_sig
ARHGAP29	3190.65	0.0372454	0.0396035	0.940459	0.346982	0.376189	Not_sig
KRTAP19-5	3.82199	0.483509	0.514415	0.93992	0.347258	0.376454	Not_sig
CLTA	7682.26	-0.0358891	0.0381837	-0.939906	0.347266	0.376454	Not_sig
ZIC3	2438.83	0.0406244	0.0432383	0.939545	0.347451	0.376632	Not_sig
CTD-2201I18.1	6.58602	0.288515	0.307454	0.9384	0.348039	0.377248	Not_sig
ZNRD2	1423.11	-0.0589929	0.0628744	-0.938265	0.348108	0.377301	Not_sig
ATP5F1D	3773.1	0.0735026	0.0784052	0.937471	0.348516	0.377721	Not_sig
SCARNA10	10.4391	0.259248	0.276561	0.937399	0.348553	0.377739	Not_sig
COPS5	3532.98	-0.0431681	0.0461132	-0.936134	0.349204	0.378423	Not_sig
MGAT4EP	3.68998	0.507605	0.542298	0.936027	0.349259	0.378461	Not_sig
EIF6	3912.58	-0.0539306	0.0576464	-0.935541	0.349509	0.37871	Not_sig
IGF2BP2	6843.72	0.0418178	0.0447153	0.935203	0.349684	0.378876	Not_sig
CUEDC2	3505.64	0.0508602	0.054418	0.93462	0.349984	0.37918	Not_sig
CCDC43	4131.63	-0.0331046	0.0354574	-0.933646	0.350487	0.379702	Not_sig
DCP1B	1158.44	-0.0569372	0.0610812	-0.932156	0.351256	0.380514	Not_sig
ACTR3B	1608.02	0.0221566	0.0238341	0.929618	0.352569	0.381914	Not_sig
SPIN2B	136.585	0.0778016	0.0837257	0.929245	0.352762	0.382101	Not_sig
UCN2	5.44588	-0.310059	0.334222	-0.927705	0.353561	0.382944	Not_sig
SRL	37.1667	0.139066	0.150062	0.926722	0.354071	0.383474	Not_sig
LOC107985355	4.75881	0.333567	0.360145	0.926203	0.354341	0.383744	Not_sig
RHBDF2	1112.22	0.0312028	0.0337026	0.925827	0.354536	0.383933	Not_sig
LOC103171574	5.52012	0.384687	0.415874	0.925008	0.354962	0.384372	Not_sig
AKR1C1	4.93826	-0.34141	0.369824	-0.923168	0.35592	0.385387	Not_sig
CD81	8737.72	-0.0395789	0.0428942	-0.922708	0.356159	0.385624	Not_sig
PDE4DIPP1	5.3383	-0.311232	0.337413	-0.922407	0.356316	0.385772	Not_sig
RWDD4	1403.85	0.049189	0.0533663	0.921723	0.356673	0.386136	Not_sig
GON4L	4741.65	0.0366688	0.0397998	0.921333	0.356877	0.386333	Not_sig
ZC2HC1C	68.7323	0.0862343	0.093674	0.92058	0.35727	0.386737	Not_sig
HES5	11.1505	0.257363	0.279595	0.920484	0.35732	0.386768	Not_sig
PSMC5	5914.38	-0.0350127	0.0381591	-0.917546	0.358856	0.388409	Not_sig
NPPA	4.50402	0.380556	0.415256	0.916437	0.359438	0.389015	Not_sig
ARL16	1750.74	-0.032958	0.0359821	-0.915954	0.359691	0.389267	Not_sig
MEGF11	481.793	-0.0410417	0.0448164	-0.915773	0.359786	0.389347	Not_sig
LOC145694	16.196	0.169813	0.185505	0.91541	0.359977	0.389531	Not_sig
DESI2	11323	-0.0245712	0.0268563	-0.914914	0.360237	0.38979	Not_sig
SERP1	9179.73	-0.0233059	0.0254753	-0.914844	0.360273	0.389807	Not_sig
SPATS1	22.2962	0.173772	0.190104	0.914088	0.360671	0.390214	Not_sig
AGTR1	166.313	0.0707492	0.0774246	0.913782	0.360831	0.390365	Not_sig
HS3ST3B1	1234.88	0.0319514	0.0350066	0.912724	0.361388	0.390945	Not_sig
CA12	1780.61	-0.0283085	0.0310644	-0.911283	0.362146	0.391743	Not_sig
RSPH9	23.6536	-0.14236	0.156241	-0.911157	0.362213	0.391792	Not_sig
MIR4292	77.2477	-0.0886543	0.0973105	-0.911046	0.362271	0.391833	Not_sig
LINC01010	2.17897	-0.514153	0.56512	-0.909811	0.362922	0.392514	Not_sig
POLR2K	3540.05	0.0397963	0.0437691	0.909232	0.363228	0.392821	Not_sig
ARL4A	1636.54	-0.034441	0.0378953	-0.908846	0.363432	0.393019	Not_sig
WWC3	13.3983	-0.186154	0.204876	-0.908619	0.363551	0.393126	Not_sig
LOC101928855	4.77437	-0.368994	0.406576	-0.907564	0.364109	0.393706	Not_sig
HOMER3	645.254	-0.0558297	0.0615812	-0.906604	0.364616	0.394232	Not_sig
MSI2	6274.49	-0.0337731	0.0372549	-0.906541	0.36465	0.394245	Not_sig
RNF144B	282.903	-0.0484257	0.0534289	-0.906358	0.364746	0.394327	Not_sig
SGPP2	661.303	-0.0385657	0.0426058	-0.905176	0.365372	0.39498	Not_sig
PAK1	4036.35	0.0276636	0.0305737	0.904816	0.365563	0.395163	Not_sig
TRIM15	6.49829	0.294623	0.325913	0.903994	0.365999	0.395612	Not_sig
PCDH8	33.534	-0.121859	0.134881	-0.903459	0.366282	0.395896	Not_sig
PCCB	6092.32	0.0209548	0.0232228	0.902336	0.366878	0.396517	Not_sig
LINC00562	33.8081	-0.156921	0.173978	-0.901961	0.367078	0.396709	Not_sig
WNT4	111.184	-0.0906796	0.100646	-0.900972	0.367603	0.397254	Not_sig
SYNPO2	63.9509	-0.0899348	0.0998267	-0.90091	0.367636	0.397267	Not_sig
C8orf37-AS1	5.24853	-0.325064	0.360856	-0.900814	0.367687	0.397299	Not_sig
KMT2A	9693.53	0.0543176	0.0603358	0.900255	0.367985	0.397597	Not_sig
INKA2-AS1	18.091	0.167436	0.186125	0.899588	0.368339	0.397958	Not_sig
GPRC5D-AS1	38.8617	0.149162	0.165913	0.899039	0.368632	0.39825	Not_sig
LOC101928107	3.81481	-0.552128	0.614514	-0.898479	0.36893	0.39855	Not_sig
LOC100506083	70.8951	-0.0847305	0.0943111	-0.898416	0.368964	0.398563	Not_sig
INF2	4355.97	0.0331231	0.0368785	0.898169	0.369096	0.398682	Not_sig
PVALB	66.8015	0.0929567	0.103525	0.897919	0.369229	0.398803	Not_sig
LUARIS	12.3438	-0.239406	0.266662	-0.89779	0.369298	0.398854	Not_sig
KCNK9	14.8097	0.204607	0.228098	0.897014	0.369711	0.399278	Not_sig
GABRR1	7.18929	-0.306334	0.341652	-0.896625	0.369919	0.399479	Not_sig
HRC	16.3254	0.174276	0.194382	0.896567	0.36995	0.39949	Not_sig
NUTM2F	2.86393	0.540062	0.602528	0.896327	0.370078	0.399605	Not_sig
DPYD	63.526	0.0940693	0.104963	0.896211	0.37014	0.399648	Not_sig
SNORA63B	139.935	-0.0755805	0.084446	-0.895016	0.370779	0.400315	Not_sig
XKR5	36.6298	-0.124494	0.139141	-0.894737	0.370928	0.400429	Not_sig
OTOP1	6.68109	-0.319465	0.357046	-0.894744	0.370924	0.400429	Not_sig
GPR89A	894.702	-0.085242	0.0953948	-0.893571	0.371552	0.40108	Not_sig
FGF12	9.86005	0.262272	0.293556	0.893432	0.371626	0.401137	Not_sig
MRPL28	5312.87	0.0478395	0.053562	0.893161	0.371771	0.40127	Not_sig
GLS	7717.61	-0.0323507	0.0362575	-0.892248	0.37226	0.401775	Not_sig
ZNF644	4963.84	-0.0416309	0.0466896	-0.891653	0.372579	0.402096	Not_sig
C16orf86	192.472	0.0637104	0.0715114	0.890912	0.372976	0.402501	Not_sig
GLB1L2	2756.22	-0.0257887	0.0289569	-0.890589	0.37315	0.402665	Not_sig
GPR88	7.79759	-0.283319	0.318269	-0.890189	0.373365	0.402874	Not_sig
SPATS2L	1935.48	-0.0308665	0.0347215	-0.888972	0.374018	0.403556	Not_sig
PARP16	591.846	0.0312972	0.0352187	0.888652	0.37419	0.403718	Not_sig
RMND5B	2557.71	-0.0301192	0.0339288	-0.887718	0.374692	0.404236	Not_sig
AVEN	316.414	-0.0617278	0.0696112	-0.88675	0.375213	0.404775	Not_sig
NODAL	45.8136	0.114632	0.129356	0.886179	0.375521	0.405084	Not_sig
CISH	271.017	-0.0573743	0.0647813	-0.88566	0.375801	0.405362	Not_sig
WT1-AS	63.677	-0.0802935	0.0907319	-0.884953	0.376182	0.405749	Not_sig
ALDH1L2	5051.41	0.0521472	0.0589866	0.88405	0.376669	0.406251	Not_sig
RBPMS-AS1	6.88794	-0.233237	0.264111	-0.883103	0.377181	0.40678	Not_sig
LINC02268	23.1301	0.139079	0.157503	0.88302	0.377225	0.406805	Not_sig
LOC100507283	39.3358	-0.120494	0.13649	-0.8828	0.377344	0.406909	Not_sig
LOC105372440	10.512	0.209742	0.237692	0.88241	0.377555	0.407113	Not_sig
FAM43A	1052.4	0.0401543	0.0455365	0.881805	0.377882	0.407442	Not_sig
MED23	4389.46	-0.0436657	0.0495406	-0.881412	0.378095	0.407648	Not_sig
PLA2G4F	4.17648	-0.409661	0.464896	-0.881188	0.378216	0.407755	Not_sig
LRCH3	3328.82	0.0357105	0.0406304	0.878912	0.379449	0.409061	Not_sig
ACMSD	7.00185	-0.293881	0.334459	-0.878677	0.379577	0.409175	Not_sig
COL8A1	12.6086	0.203224	0.231367	0.878362	0.379747	0.409335	Not_sig
CDK5R2	14.9957	-0.181806	0.207066	-0.878011	0.379938	0.409516	Not_sig
ISLR2	11.7614	-0.191467	0.218079	-0.877969	0.379961	0.409518	Not_sig
LOC101928371	3.58511	0.385588	0.439876	0.876583	0.380713	0.410305	Not_sig
NPFFR1	6.68555	0.285088	0.325469	0.875931	0.381067	0.410663	Not_sig
DPH1	1949.68	-0.0288818	0.0329817	-0.875691	0.381198	0.41078	Not_sig
CCL25	4.43355	0.346196	0.395359	0.875649	0.381221	0.410781	Not_sig
EIF4ENIF1	2026.37	0.0316186	0.0361354	0.875004	0.381572	0.411135	Not_sig
ZNF420	569.216	-0.0455689	0.0522317	-0.872438	0.382969	0.412617	Not_sig
LOC100287175	13.1172	0.181345	0.208308	0.870562	0.383993	0.413697	Not_sig
SPDYE5	37.8391	0.163549	0.188119	0.869394	0.384631	0.41436	Not_sig
SUGCT	515.097	0.031788	0.0365691	0.869259	0.384706	0.414416	Not_sig
SP1	12353.8	-0.0382434	0.04404	-0.868378	0.385187	0.414887	Not_sig
PRR15L	15.793	-0.21808	0.251126	-0.868406	0.385172	0.414887	Not_sig
GPATCH8	6409.58	-0.0395899	0.0456765	-0.866747	0.386081	0.415826	Not_sig
POM121L2	34.2193	0.142465	0.164453	0.866294	0.386329	0.416069	Not_sig
C9orf147	38.057	0.110948	0.128209	0.865364	0.386839	0.416594	Not_sig
TRH	5.55687	-0.251649	0.290873	-0.865151	0.386956	0.416696	Not_sig
HLA-DPB2	13.4839	0.177087	0.204936	0.864108	0.387528	0.417288	Not_sig
TNFAIP8L3	166.031	0.0551782	0.0639269	0.863145	0.388058	0.417835	Not_sig
TIPARP-AS1	43.7075	0.102446	0.118819	0.862207	0.388574	0.418366	Not_sig
ARL4D	1526.91	-0.0702362	0.0814939	-0.861858	0.388766	0.418548	Not_sig
TMEM158	464.412	0.0489669	0.0568603	0.861178	0.38914	0.418927	Not_sig
NTF3	4.95927	0.399815	0.465911	0.858135	0.390818	0.420709	Not_sig
LOC643072	47.5984	-0.101076	0.117815	-0.857919	0.390937	0.420813	Not_sig
SLC25A18	36.2696	0.123745	0.144307	0.857512	0.391162	0.421031	Not_sig
KCNJ3	8.66765	-0.220311	0.256992	-0.857266	0.391298	0.421153	Not_sig
PRSS36	41.7962	-0.123096	0.143645	-0.856947	0.391474	0.421318	Not_sig
STXBP5-AS1	4.38631	0.360225	0.421068	0.855502	0.392273	0.422154	Not_sig
SATB2-AS1	12.2394	0.233844	0.273412	0.855279	0.392397	0.422239	Not_sig
FXYD3	5.55932	-0.365693	0.427572	-0.855278	0.392397	0.422239	Not_sig
MEST	8.41818	0.241379	0.282403	0.854735	0.392698	0.422531	Not_sig
TRAPPC1	3821.44	0.0347595	0.0406683	0.854707	0.392714	0.422531	Not_sig
SLC30A10	95.406	-0.0831761	0.09736	-0.854315	0.392931	0.42274	Not_sig
CHP2	23.4821	-0.130121	0.152386	-0.853891	0.393166	0.422968	Not_sig
C21orf62-AS1	37.7048	-0.107564	0.126006	-0.853644	0.393302	0.423091	Not_sig
PHLDA3	411.674	-0.0666393	0.0780778	-0.853499	0.393383	0.423153	Not_sig
LINC01391	4.66817	0.345232	0.404827	0.85279	0.393776	0.423551	Not_sig
APOBEC2	8.63454	-0.242416	0.284428	-0.852292	0.394052	0.423824	Not_sig
LOC105374952	6.98292	-0.276971	0.325101	-0.851953	0.39424	0.424002	Not_sig
KMT2D	8643.47	0.044556	0.0523191	0.85162	0.394425	0.424176	Not_sig
ERI3	3656.75	0.0307828	0.0361588	0.851324	0.39459	0.424329	Not_sig
ATP5ME	1624.17	0.111953	0.131573	0.850875	0.394839	0.424572	Not_sig
CRPPA-AS1	5.61327	0.295147	0.34704	0.85047	0.395064	0.42479	Not_sig
CLDN20	35.899	0.118152	0.138963	0.850244	0.395189	0.4249	Not_sig
PAX2	225.764	0.050056	0.0588767	0.850183	0.395223	0.424912	Not_sig
CFAP20	2881.48	-0.0219961	0.0258752	-0.850085	0.395278	0.424947	Not_sig
UXT-AS1	5.40145	0.276127	0.324887	0.849917	0.395371	0.425022	Not_sig
C11orf68	884.736	-0.0477752	0.0562247	-0.849719	0.395481	0.425116	Not_sig
SSX1	3.86821	0.358753	0.422491	0.849138	0.395805	0.425439	Not_sig
LOC643339	8.40111	-0.221715	0.261243	-0.848691	0.396053	0.425682	Not_sig
WASF3	3145.21	0.0276905	0.0326732	0.8475	0.396717	0.426346	Not_sig
VAT1L	5.98251	-0.493048	0.58176	-0.84751	0.396711	0.426346	Not_sig
UBOX5	492.28	-0.0323004	0.0381357	-0.846984	0.397004	0.42663	Not_sig
SPI1	8.54325	0.256897	0.303675	0.845962	0.397574	0.427218	Not_sig
CCNA1	18.0038	0.155303	0.183602	0.845867	0.397627	0.42725	Not_sig
SEMA6A-AS1	46.397	0.151218	0.178869	0.845415	0.397879	0.427476	Not_sig
ARHGAP27	738.832	0.0382611	0.0452576	0.845408	0.397883	0.427476	Not_sig
NEGR1	15.8894	-0.139483	0.165032	-0.845188	0.398006	0.427584	Not_sig
BLNK	13.0667	-0.178354	0.211042	-0.845108	0.398051	0.427607	Not_sig
COL6A3	19.5402	0.151754	0.179625	0.844836	0.398202	0.427745	Not_sig
RALY	5994.55	-0.0391262	0.0463191	-0.844711	0.398272	0.427796	Not_sig
LINC00933	21.4496	0.157231	0.186464	0.843221	0.399105	0.428666	Not_sig
TBL1X	7772.05	0.0258749	0.0306993	0.842849	0.399313	0.428864	Not_sig
TMEM263	6394.03	-0.0276661	0.0328902	-0.841165	0.400256	0.429852	Not_sig
ZNF593	1750.09	-0.0581879	0.0692167	-0.840663	0.400537	0.43013	Not_sig
PTPN6	605.752	0.0369326	0.0439981	0.839413	0.401238	0.430857	Not_sig
CYP4V2	1240.89	0.0328386	0.0391553	0.838675	0.401652	0.431277	Not_sig
MLLT10	2355.54	0.0425878	0.0507962	0.838406	0.401803	0.431414	Not_sig
SLC16A11	18.0344	0.151222	0.18051	0.837753	0.40217	0.431784	Not_sig
LINC01852	14.8383	-0.154455	0.184622	-0.836601	0.402817	0.432436	Not_sig
FAM78B	18.4165	-0.197399	0.23596	-0.836575	0.402831	0.432436	Not_sig
TSPO2	9.93169	-0.243341	0.290887	-0.836548	0.402847	0.432436	Not_sig
SLC35G6	5.48606	0.30798	0.368783	0.835126	0.403647	0.43327	Not_sig
GTF2IP12	130.836	-0.0765839	0.0917716	-0.834506	0.403996	0.43362	Not_sig
ATP8B1	202.812	-0.065206	0.0781948	-0.833891	0.404342	0.433966	Not_sig
ERBB4	155.271	0.0551743	0.0661994	0.833455	0.404588	0.434205	Not_sig
PDCD6IP	11185	0.0391766	0.0470236	0.833127	0.404773	0.434379	Not_sig
MUC3A	302.823	0.0519684	0.0624439	0.832241	0.405273	0.43489	Not_sig
SUGT1P4-STRA6LP	16.3527	-0.186918	0.224831	-0.831373	0.405763	0.435391	Not_sig
CSTF3-DT	28.9645	0.140839	0.169436	0.831225	0.405847	0.435456	Not_sig
ASCC2	4204.31	-0.0230099	0.0276954	-0.830822	0.406074	0.435675	Not_sig
BCL7B	1200.99	-0.0267824	0.0322505	-0.830451	0.406284	0.435875	Not_sig
PPP1CC	26199	0.0262151	0.0315703	0.830373	0.406328	0.435897	Not_sig
LOC100130744	166.917	0.0582836	0.0702377	0.829805	0.406649	0.436216	Not_sig
SPINT1	10.1005	0.226796	0.273447	0.829397	0.40688	0.436439	Not_sig
TTC24	11.6235	-0.203485	0.24537	-0.829298	0.406936	0.436474	Not_sig
KCNMB2	6.1557	0.296136	0.357592	0.828138	0.407593	0.437153	Not_sig
TMPRSS4	3.47556	0.421423	0.509464	0.82719	0.408129	0.437703	Not_sig
LOC646903	79.1341	-0.0667761	0.0807535	-0.826913	0.408287	0.437847	Not_sig
POMC	12.5855	0.202698	0.24517	0.826762	0.408372	0.437913	Not_sig
RGS3	433.698	-0.0378218	0.0457575	-0.826569	0.408481	0.438005	Not_sig
TUBA3FP	32.3617	0.114375	0.138434	0.826202	0.408689	0.438178	Not_sig
MAGIX	63.097	0.100739	0.121936	0.826162	0.408712	0.438178	Not_sig
FGF5	197.582	0.0613023	0.0741976	0.826203	0.408689	0.438178	Not_sig
LOC100507346	4.4987	0.343695	0.416445	0.825306	0.409198	0.438673	Not_sig
CSNK2A2	2702.35	-0.0186147	0.0225687	-0.8248	0.409485	0.438956	Not_sig
CSNK1G1	1818.17	-0.0415695	0.0504022	-0.824756	0.40951	0.438957	Not_sig
PDE1C	5.04602	-0.37565	0.455981	-0.82383	0.410036	0.439496	Not_sig
C1QL3	4.68879	-0.319352	0.38804	-0.822988	0.410515	0.439984	Not_sig
PHLDB3	812.216	-0.0384301	0.0466987	-0.822938	0.410543	0.439989	Not_sig
PCBP1	15264.4	-0.0216413	0.0263589	-0.821025	0.411632	0.441105	Not_sig
LOC105372028	5.50467	-0.294543	0.358737	-0.821056	0.411614	0.441105	Not_sig
EOLA1	1760.09	0.0269919	0.0329262	0.819768	0.412349	0.441848	Not_sig
SH3TC1	4.94966	-0.357299	0.436258	-0.81901	0.412781	0.442285	Not_sig
RAB32	17.215	0.167294	0.204333	0.818733	0.412939	0.442404	Not_sig
LOC100132249	219.918	0.0491543	0.0600361	0.818746	0.412932	0.442404	Not_sig
TAF5L	5676.43	0.0263664	0.0322168	0.818406	0.413125	0.442578	Not_sig
ACTR10	2567.13	-0.0255587	0.0312856	-0.816946	0.413959	0.443446	Not_sig
ACP1	7834.68	0.0298152	0.0365014	0.816823	0.41403	0.443496	Not_sig
MAP4K3	2328.79	-0.0377655	0.0462914	-0.815821	0.414603	0.444084	Not_sig
MYPN	9.78322	-0.219545	0.269641	-0.814212	0.415523	0.445045	Not_sig
CDKL2	600.371	-0.0415992	0.0511612	-0.813101	0.41616	0.445702	Not_sig
LOC101928737	5.72066	0.244267	0.300485	0.812909	0.41627	0.445794	Not_sig
LOC100379224	18.6946	0.169786	0.208934	0.812631	0.41643	0.445939	Not_sig
MRPL50	3862.15	0.0298106	0.0366945	0.812399	0.416562	0.446056	Not_sig
LINC00636	5.7469	0.286736	0.353041	0.81219	0.416683	0.446159	Not_sig
LOC642648	24.1037	-0.133014	0.163786	-0.812124	0.416721	0.446174	Not_sig
GMNN	8783.28	-0.0229726	0.0283288	-0.810929	0.417407	0.446883	Not_sig
TTC3-AS1	6.30818	0.254512	0.314365	0.809606	0.418167	0.447671	Not_sig
SMAD1	1021.6	-0.0284757	0.0351901	-0.809197	0.418402	0.447897	Not_sig
OSGIN1	94.8321	0.071198	0.088023	0.808856	0.418598	0.448081	Not_sig
DIS3	12460.1	0.0329915	0.0408142	0.808334	0.418898	0.448351	Not_sig
ASTE1	479.662	-0.0354376	0.0438387	-0.808364	0.418881	0.448351	Not_sig
LOC101927166	4.99344	0.284219	0.351759	0.807992	0.419095	0.448536	Not_sig
CDC42SE2	1901.58	0.034213	0.0424056	0.806803	0.41978	0.449243	Not_sig
ZSCAN32	1137.54	-0.0230157	0.0285381	-0.806492	0.419959	0.44941	Not_sig
MYBPC1	8.27377	-0.208976	0.25929	-0.805955	0.420269	0.449715	Not_sig
VGF	12.6488	0.180601	0.224156	0.805697	0.420418	0.449849	Not_sig
LOC100506321	5.59724	-0.239016	0.296716	-0.805538	0.420509	0.449921	Not_sig
PHF5A	3466.3	-0.0393167	0.0488808	-0.804337	0.421202	0.450636	Not_sig
PAX6-AS1	21.8994	-0.14504	0.180367	-0.804139	0.421317	0.450733	Not_sig
LOC153684	4.68505	0.294305	0.36634	0.803365	0.421764	0.451185	Not_sig
DOCK9-DT	24.9788	-0.123387	0.153713	-0.802708	0.422144	0.451566	Not_sig
GATA3-AS1	10.0596	0.21584	0.269389	0.801222	0.423003	0.452451	Not_sig
CNFN	101.757	0.125707	0.1569	0.801193	0.42302	0.452451	Not_sig
LOC107985911	255.567	0.053119	0.0664444	0.799451	0.424029	0.453505	Not_sig
ST7-OT4	6.42414	0.263106	0.329169	0.799304	0.424114	0.453568	Not_sig
ZNF664-RFLNA	4.93411	0.243094	0.304147	0.799265	0.424137	0.453568	Not_sig
UBE2Q2	2020.04	0.0285851	0.0358673	0.79697	0.425469	0.454966	Not_sig
PMS2CL	379.067	-0.0464546	0.0583693	-0.795874	0.426105	0.455621	Not_sig
LMOD2	6.46613	0.273151	0.343549	0.795085	0.426564	0.456085	Not_sig
USP27X-AS1	104.397	0.0764554	0.0961759	0.794953	0.426641	0.456141	Not_sig
SOWAHB	9.88812	0.212089	0.266909	0.794611	0.42684	0.456328	Not_sig
NDUFA8	3807.33	-0.049203	0.0619619	-0.794085	0.427146	0.456629	Not_sig
SNORD73B	26.8981	0.107385	0.135252	0.793964	0.427217	0.456678	Not_sig
PRSS8	120.112	0.0712615	0.0897679	0.793842	0.427288	0.456728	Not_sig
KCTD21	496.946	-0.0349709	0.0440599	-0.793713	0.427362	0.456782	Not_sig
HLA-DQB1-AS1	34.9185	0.113945	0.143913	0.791758	0.428502	0.457973	Not_sig
STOML1	351.901	-0.053861	0.068074	-0.791212	0.42882	0.458288	Not_sig
ABCA9	3.91514	0.303865	0.384078	0.791155	0.428854	0.458297	Not_sig
ENO4	19.1063	-0.150559	0.190442	-0.790575	0.429192	0.458632	Not_sig
HARS1	5961.18	0.0259577	0.0328623	0.789891	0.429592	0.459033	Not_sig
AP2S1	5618.5	0.0394951	0.0500205	0.789579	0.429774	0.459201	Not_sig
ZNF846	80.0978	0.084525	0.107178	0.788642	0.430321	0.45976	Not_sig
LINC02867	8.4307	0.246145	0.312212	0.788391	0.430468	0.459891	Not_sig
C6orf47	945.403	0.0459426	0.0582802	0.788306	0.430518	0.459917	Not_sig
AFDN	17202	-0.0302667	0.0384577	-0.787012	0.431275	0.4607	Not_sig
FAM86DP	569.892	-0.0410503	0.0523269	-0.784498	0.432748	0.462247	Not_sig
HIVEP1	1309.79	-0.054099	0.0689773	-0.784301	0.432863	0.462344	Not_sig
DOP1A	1364.36	-0.0459905	0.058668	-0.783911	0.433092	0.462562	Not_sig
LINC02067	1287.26	-0.108516	0.138455	-0.783759	0.433181	0.46263	Not_sig
CD300LG	6.60386	-0.25516	0.326039	-0.782605	0.433859	0.463327	Not_sig
LINC00271	7.65492	-0.229452	0.293374	-0.782114	0.434148	0.463609	Not_sig
KIAA1614	99.5069	-0.0695062	0.0890669	-0.780382	0.435166	0.46467	Not_sig
LOC729291	49.8574	-0.115725	0.14837	-0.779978	0.435404	0.464897	Not_sig
DIRAS2	28.0607	-0.152534	0.195626	-0.779721	0.435555	0.465033	Not_sig
SLC25A47	3.25629	0.34017	0.436412	0.779471	0.435703	0.465163	Not_sig
LOC101928163	7.56092	0.287685	0.369118	0.779384	0.435753	0.465191	Not_sig
PLEK	4.33503	-0.362362	0.465028	-0.779225	0.435847	0.465265	Not_sig
EXOC8	4017.06	0.0231853	0.0297566	0.779165	0.435882	0.465275	Not_sig
TMEM88B	6.14088	0.245291	0.314863	0.779039	0.435957	0.465328	Not_sig
CD151	6854.47	0.0462534	0.0594689	0.777775	0.436702	0.466097	Not_sig
UBE2F	499.854	0.0307831	0.0398038	0.773371	0.439303	0.468846	Not_sig
LOC105371046	14.1394	0.204095	0.263984	0.773132	0.439444	0.46897	Not_sig
MIR4449	5.29773	0.247771	0.320725	0.772533	0.439799	0.469322	Not_sig
H2AC20	54.3469	0.0918576	0.11894	0.772304	0.439934	0.469439	Not_sig
MAST3	1660.5	0.0254751	0.0330168	0.771579	0.440364	0.469837	Not_sig
LOC101928978	62.7834	-0.0769885	0.0997846	-0.771547	0.440383	0.469837	Not_sig
GTSE1-DT	64.7163	-0.0835343	0.108268	-0.771553	0.440379	0.469837	Not_sig
TMEM97	5442.15	-0.0230351	0.0298839	-0.770818	0.440815	0.470271	Not_sig
PARP11	881.889	-0.027108	0.0352144	-0.769797	0.441421	0.470891	Not_sig
ZNF574	1126.07	-0.0280958	0.0365177	-0.769374	0.441671	0.471131	Not_sig
RUVBL2	10504.6	-0.0372766	0.0484539	-0.76932	0.441703	0.471138	Not_sig
PRSS56	5.68024	0.249946	0.325703	0.767405	0.442841	0.472298	Not_sig
NUTM2D	73.7408	0.0762183	0.0993175	0.767421	0.442831	0.472298	Not_sig
CD63	8384.21	-0.0370434	0.0483598	-0.765995	0.443679	0.473165	Not_sig
LOC101929626	16.103	0.135821	0.177447	0.765419	0.444022	0.473503	Not_sig
KCNC3	636.377	0.0301778	0.0394342	0.765271	0.44411	0.473571	Not_sig
LOC400684	29.6076	-0.131349	0.171831	-0.764408	0.444624	0.474067	Not_sig
PSTPIP1	3.83008	-0.316862	0.414521	-0.764404	0.444626	0.474067	Not_sig
PLEKHB1	793.153	-0.0337314	0.0441469	-0.764072	0.444824	0.474251	Not_sig
ASCL2	10.2304	-0.178392	0.23359	-0.763696	0.445049	0.474463	Not_sig
LMO7	1071.39	0.0370366	0.048541	0.762996	0.445466	0.47488	Not_sig
DLG5-AS1	77.8836	-0.0861181	0.112915	-0.762682	0.445653	0.475053	Not_sig
EXOSC10-AS1	7.89757	-0.221386	0.290384	-0.762392	0.445826	0.47521	Not_sig
ERICH5	244.708	0.0507781	0.0666714	0.761616	0.446289	0.475676	Not_sig
CALCR	5.82018	-0.275819	0.362415	-0.761061	0.446621	0.476003	Not_sig
ZNF782	451.605	-0.044988	0.0591848	-0.760127	0.447178	0.47657	Not_sig
KLK6	5.02761	-0.300197	0.395579	-0.758881	0.447924	0.477337	Not_sig
PRKAA1	4708.53	0.0389857	0.0514609	0.75758	0.448703	0.478112	Not_sig
ACVR2B-AS1	80.4025	-0.0767966	0.101369	-0.757597	0.448693	0.478112	Not_sig
BMERB1	295.622	-0.0399174	0.0527487	-0.756747	0.449202	0.478617	Not_sig
ZNF185	424.491	-0.0429724	0.0568122	-0.756393	0.449414	0.478815	Not_sig
MT1F	79.9266	-0.0665047	0.0879818	-0.755891	0.449714	0.479108	Not_sig
TMEM269-DT	13.6748	0.158622	0.209911	0.755663	0.449851	0.479227	Not_sig
ABCA12	12.3639	-0.161196	0.213447	-0.755205	0.450126	0.479492	Not_sig
LINC00336	3.8075	0.39438	0.523589	0.753223	0.451316	0.480732	Not_sig
SPATA12	4.16266	0.35915	0.477557	0.752057	0.452017	0.481452	Not_sig
RFXAP	1765.05	-0.0274432	0.0364932	-0.752008	0.452046	0.481455	Not_sig
TRABD2B	166.578	0.0514422	0.068453	0.751496	0.452354	0.481755	Not_sig
ZNF22	2342.27	0.0308543	0.0410779	0.751118	0.452582	0.481964	Not_sig
RELB	172.125	-0.0594747	0.079185	-0.751085	0.452601	0.481964	Not_sig
LINC01134	4.45808	0.30663	0.408529	0.750571	0.452911	0.482266	Not_sig
NKX2-4	367.77	0.0412087	0.0549529	0.749891	0.45332	0.482674	Not_sig
COX5A	7043.83	0.0300389	0.0400875	0.749334	0.453656	0.483004	Not_sig
LOC101060553	13.3218	-0.213192	0.284652	-0.748956	0.453884	0.483219	Not_sig
CCDC62	72.5838	-0.0750173	0.100298	-0.747942	0.454495	0.483842	Not_sig
CD38	4.2129	-0.304288	0.40689	-0.747839	0.454557	0.483881	Not_sig
ZFPM2-AS1	7.39152	-0.238369	0.318875	-0.747532	0.454743	0.484051	Not_sig
CFAP52	26.8136	-0.110463	0.14785	-0.747126	0.454987	0.484284	Not_sig
ECI2	2811.99	-0.0317736	0.0425557	-0.746636	0.455283	0.484571	Not_sig
PET100	751.632	0.113128	0.151614	0.746155	0.455574	0.484853	Not_sig
GLI2	1179.26	-0.0291021	0.039029	-0.745655	0.455876	0.485139	Not_sig
ELL2	3029.25	-0.0348117	0.0466881	-0.745623	0.455895	0.485139	Not_sig
KCNV1	19.1989	0.153214	0.205634	0.745079	0.456224	0.485461	Not_sig
LINC01152	14.2029	-0.144423	0.193938	-0.744686	0.456462	0.485686	Not_sig
RPS10	99.1954	-0.0771026	0.103561	-0.744517	0.456564	0.485768	Not_sig
GPR37L1	5.51315	0.262581	0.352876	0.744118	0.456805	0.485997	Not_sig
RNF2	4951.92	-0.0425393	0.0571925	-0.743791	0.457003	0.48618	Not_sig
IFI35	177.456	-0.0666129	0.0896422	-0.743097	0.457423	0.486598	Not_sig
RPL19P12	6.39938	0.237977	0.320326	0.74292	0.45753	0.486685	Not_sig
CACNA1S	15.8522	-0.15161	0.204177	-0.742545	0.457757	0.486898	Not_sig
ITGA9-AS1	19.0509	-0.111749	0.150508	-0.742477	0.457798	0.486915	Not_sig
TM7SF2	481.482	-0.041829	0.0563493	-0.742316	0.457896	0.486991	Not_sig
NCAM1	3484.22	0.0273253	0.0368317	0.741897	0.45815	0.487233	Not_sig
LSM1	2379.39	-0.029566	0.0398687	-0.741582	0.458341	0.487408	Not_sig
DNAJC5B	8.2645	-0.205578	0.277255	-0.741476	0.458405	0.487449	Not_sig
JMY	4257.49	-0.0281855	0.0380424	-0.740896	0.458757	0.487795	Not_sig
ARHGEF38	4.02106	-0.337129	0.455254	-0.740531	0.458978	0.488002	Not_sig
MYADML2	10.9959	-0.22079	0.299099	-0.738183	0.460403	0.48949	Not_sig
OR10AD1	5.87732	0.28771	0.390196	0.737347	0.460912	0.490002	Not_sig
ITGB1BP1	3179.57	0.0358064	0.048621	0.736439	0.461464	0.490562	Not_sig
UBE2D3	18430.7	-0.0155174	0.0210818	-0.736055	0.461697	0.490782	Not_sig
ATF6B	3827.37	-0.0191857	0.0260861	-0.735477	0.462049	0.491128	Not_sig
ALG1L2	5.26346	0.237024	0.322323	0.735361	0.46212	0.491175	Not_sig
CERS1	194.813	0.052629	0.0718007	0.732988	0.463566	0.492684	Not_sig
THOC7-AS1	3.91586	-0.298077	0.407079	-0.732234	0.464026	0.493145	Not_sig
RADIL	2737.86	-0.0338662	0.046262	-0.732051	0.464138	0.493235	Not_sig
LINC02282	6.33039	0.251076	0.343322	0.731315	0.464587	0.493685	Not_sig
MRS2P2	10.563	0.167771	0.229508	0.731002	0.464778	0.493859	Not_sig
ALKBH3-AS1	20.8408	-0.116576	0.159755	-0.729718	0.465562	0.494665	Not_sig
SNORD36B	32.6395	0.085536	0.117291	0.729261	0.465842	0.494934	Not_sig
TMEM186	1006.08	-0.038861	0.0533434	-0.728506	0.466304	0.495397	Not_sig
MYT1	881.9	-0.0234994	0.0322925	-0.727703	0.466795	0.49589	Not_sig
ASPHD1	168.797	-0.0959778	0.132074	-0.726698	0.467411	0.496516	Not_sig
CAMK2D	3036.7	-0.0264042	0.0364106	-0.725178	0.468343	0.497478	Not_sig
PPP1R3B	897.191	0.0277345	0.0383318	0.723536	0.46935	0.49852	Not_sig
DUT	5314.93	-0.0307498	0.0426669	-0.720695	0.471097	0.500347	Not_sig
PAPPA2	5.24782	-0.230372	0.320615	-0.71853	0.47243	0.501734	Not_sig
POLR3F	1758.71	0.0260872	0.0363138	0.718382	0.472522	0.501802	Not_sig
TNRC6A	6413.57	-0.0333419	0.0464401	-0.717955	0.472785	0.502053	Not_sig
CCR9	4.03303	0.332913	0.464064	0.717386	0.473136	0.502397	Not_sig
PIPOX	34.5609	-0.103388	0.144204	-0.716958	0.4734	0.502649	Not_sig
RAB34	2159.29	-0.0325372	0.0455131	-0.714896	0.474673	0.503973	Not_sig
PAX1	72.0849	0.0759324	0.106392	0.713704	0.47541	0.504726	Not_sig
AJUBA	1697.44	-0.0349765	0.0491349	-0.711846	0.47656	0.505918	Not_sig
STYXL1	1543.14	0.0276163	0.0388015	0.711733	0.47663	0.505964	Not_sig
LINC02595	4.51863	-0.268105	0.37701	-0.711134	0.477001	0.506329	Not_sig
PAPOLG	2176.92	0.0358462	0.050427	0.710854	0.477175	0.506466	Not_sig
WDR54	1726.35	-0.0395017	0.0555706	-0.710837	0.477185	0.506466	Not_sig
ESF1	4315.93	0.0331494	0.0466608	0.710433	0.477436	0.506703	Not_sig
STAT4	246.357	-0.0435994	0.0613922	-0.710178	0.477594	0.506843	Not_sig
LINC02102	9.1811	0.15444	0.217632	0.709636	0.47793	0.50717	Not_sig
BET1L	2136.36	0.0203862	0.0287408	0.70931	0.478132	0.507356	Not_sig
ANAPC11	4397.99	0.0663113	0.0935321	0.708968	0.478344	0.507523	Not_sig
RERE	3412.34	-0.0317283	0.0447508	-0.708999	0.478325	0.507523	Not_sig
GLIS1	162.763	0.0556082	0.0784818	0.708549	0.478604	0.507771	Not_sig
GGN	33.7607	0.122674	0.173189	0.708326	0.478743	0.507889	Not_sig
HDDC3	1197.38	0.0403071	0.0569661	0.707563	0.479216	0.508362	Not_sig
RAB40C	1331.87	-0.0330684	0.0467568	-0.707243	0.479415	0.508544	Not_sig
RPS29	5064.03	-0.0809867	0.114521	-0.707179	0.479455	0.508558	Not_sig
SLC16A9	676.888	0.032676	0.0462611	0.70634	0.479977	0.509082	Not_sig
PSME2	3435.04	0.0424163	0.0601079	0.705668	0.480394	0.509479	Not_sig
LOC101927314	6.96101	-0.277242	0.392888	-0.70565	0.480406	0.509479	Not_sig
LINC02012	15.0128	-0.152133	0.215813	-0.704927	0.480855	0.509927	Not_sig
GSN-AS1	16.5445	0.248645	0.352771	0.704836	0.480912	0.509958	Not_sig
C17orf78	5.47424	-0.248587	0.35328	-0.703654	0.481648	0.51071	Not_sig
NIM1K	125.324	0.0432425	0.0614621	0.703565	0.481704	0.51074	Not_sig
H1-5	3.5757	0.338845	0.48172	0.703406	0.481803	0.510816	Not_sig
NDRG2	1347.47	-0.0246075	0.0350652	-0.701765	0.482826	0.511871	Not_sig
LANCL1-AS1	13.5349	-0.16202	0.23107	-0.701175	0.483194	0.512232	Not_sig
ALLC	3.40287	0.309234	0.441388	0.700595	0.483556	0.512587	Not_sig
HEXB	5316.34	-0.0200462	0.0286255	-0.70029	0.483746	0.512759	Not_sig
F10	28.1279	-0.0930365	0.132975	-0.699653	0.484144	0.513152	Not_sig
NDUFB11	3777.1	0.0372671	0.0532777	0.699488	0.484247	0.513232	Not_sig
ZNF267	1296.68	-0.0373162	0.0533863	-0.698985	0.484561	0.513536	Not_sig
SEC24D	2882.75	-0.0317325	0.0454507	-0.698174	0.485068	0.514044	Not_sig
ZSCAN31	214.813	-0.0494404	0.0708987	-0.697338	0.485591	0.514569	Not_sig
LOC100129931	12.5378	0.1532	0.219795	0.697014	0.485794	0.514755	Not_sig
TLCD2	1081.56	-0.0341014	0.0489999	-0.695949	0.486461	0.515432	Not_sig
MIR4254	5.9933	0.199392	0.286536	0.695871	0.48651	0.515455	Not_sig
DUSP13	7.44741	0.185482	0.266868	0.695034	0.487034	0.515981	Not_sig
PPM1A	4339.04	-0.0248461	0.0357512	-0.694973	0.487072	0.515992	Not_sig
SGCA	4.07297	0.291995	0.420739	0.694005	0.487679	0.516605	Not_sig
MMAA	344.153	0.0331284	0.0477776	0.693388	0.488066	0.516986	Not_sig
PRDX5	9627.61	0.0514428	0.0742452	0.692877	0.488387	0.517296	Not_sig
PROSER1	7914	0.0388681	0.0561058	0.692764	0.488457	0.517342	Not_sig
ANKRD45	3.73162	0.308489	0.445548	0.692381	0.488698	0.517568	Not_sig
DARS-AS1	14.2328	-0.158246	0.229397	-0.689835	0.490298	0.519232	Not_sig
CHRNB4	162.237	-0.0587742	0.0852071	-0.68978	0.490332	0.519239	Not_sig
HBA1	21.9061	0.235198	0.341709	0.688299	0.491264	0.520197	Not_sig
CRYM-AS1	44.206	0.110665	0.160825	0.688109	0.491384	0.520294	Not_sig
PECR	863.554	-0.0231301	0.0336688	-0.686991	0.492089	0.52101	Not_sig
LRRC27	334.55	-0.0352916	0.0515069	-0.685182	0.493229	0.522188	Not_sig
FEV	6.92885	0.236752	0.346831	0.682615	0.49485	0.523875	Not_sig
SMIM1	73.7412	0.0964519	0.141361	0.682309	0.495044	0.524046	Not_sig
LINC01771	3.9205	-0.286023	0.419222	-0.682271	0.495068	0.524046	Not_sig
LINC01687	31.1041	-0.111972	0.164416	-0.681027	0.495855	0.524819	Not_sig
CD79B	9.85215	-0.18928	0.277933	-0.681027	0.495854	0.524819	Not_sig
ACAD9	3055.23	0.0166854	0.0245081	0.680812	0.495991	0.524933	Not_sig
PTGES3L-AARSD1	17.1414	-0.135963	0.199759	-0.680634	0.496103	0.525022	Not_sig
VSIG1	8.28082	0.202046	0.297094	0.680074	0.496457	0.525368	Not_sig
ZNF699	364.022	-0.0313314	0.0461013	-0.67962	0.496745	0.525642	Not_sig
SRRT	9853.81	-0.0192737	0.0283668	-0.679446	0.496855	0.525729	Not_sig
ESPN	575.605	-0.0326573	0.0481471	-0.678281	0.497594	0.526481	Not_sig
CFI	15.5624	0.133578	0.197226	0.677283	0.498226	0.52712	Not_sig
RAD23A	6860.86	0.0195987	0.0289428	0.677152	0.498309	0.527157	Not_sig
CPSF3	6296.27	-0.0178907	0.0264209	-0.67714	0.498317	0.527157	Not_sig
H3-4	4.93718	0.243686	0.360005	0.676895	0.498472	0.527291	Not_sig
HCG25	16.0449	0.117418	0.173584	0.676435	0.498764	0.52757	Not_sig
TUBA3D	30.2508	-0.121597	0.179913	-0.675867	0.499125	0.527922	Not_sig
LOH12CR2	87.2611	-0.06365	0.094272	-0.675175	0.499565	0.528357	Not_sig
LINC01197	14.8861	0.145052	0.215014	0.674617	0.499919	0.528701	Not_sig
RAET1L	5.13321	0.221242	0.328003	0.674513	0.499985	0.528741	Not_sig
LOC100996842	365.726	0.0579591	0.0859346	0.674455	0.500022	0.52875	Not_sig
PAX8	4.85838	0.312483	0.464731	0.672395	0.501332	0.530105	Not_sig
IRF1	410.156	-0.0307234	0.0457122	-0.672106	0.501516	0.53027	Not_sig
FAM20A	23.5511	-0.122794	0.182715	-0.672053	0.50155	0.530275	Not_sig
ERBB3	1340.93	0.0216876	0.0323203	0.671022	0.502207	0.53094	Not_sig
TMEM65	5925.7	-0.0201194	0.0299932	-0.670798	0.502349	0.53106	Not_sig
SPTSSA	5238.04	-0.0375176	0.0559364	-0.670718	0.5024	0.531084	Not_sig
COMMD1	733.175	-0.0246731	0.036802	-0.670428	0.502585	0.53125	Not_sig
ELP2	5207.21	0.0180955	0.0270162	0.669802	0.502984	0.531641	Not_sig
TNFAIP8L2	11.9538	0.199121	0.297602	0.669086	0.503441	0.532094	Not_sig
MYL6	10512.5	0.0577846	0.0865552	0.667604	0.504386	0.533063	Not_sig
ARID4A	1551.19	-0.0327688	0.049131	-0.666967	0.504793	0.533463	Not_sig
TRAPPC6A	805.404	0.0527547	0.0792267	0.665871	0.505494	0.534173	Not_sig
SESTD1	2956.23	0.0334138	0.0501901	0.665744	0.505575	0.534228	Not_sig
CCL2	4.5996	0.309183	0.46474	0.665282	0.50587	0.53451	Not_sig
TNFSF15	5.17803	-0.232264	0.349189	-0.665151	0.505954	0.534568	Not_sig
ACTB	103386	-0.0310037	0.046646	-0.664659	0.506269	0.534871	Not_sig
MYLK3	72.2982	0.0637109	0.0963101	0.661519	0.50828	0.536965	Not_sig
DNM1P35	54.2335	-0.0798141	0.120687	-0.661329	0.508401	0.537063	Not_sig
PRUNE1	2706.75	0.0325344	0.0492333	0.660821	0.508727	0.537377	Not_sig
PLA2G4D	4.00143	0.245734	0.371923	0.660712	0.508797	0.53742	Not_sig
GRINA	7241.52	-0.0217002	0.0328568	-0.660446	0.508967	0.53757	Not_sig
DIO1	10.2603	0.18251	0.276367	0.660388	0.509005	0.537579	Not_sig
LOXL1-AS1	367.632	-0.0430761	0.0653793	-0.658864	0.509983	0.538581	Not_sig
ALG12	2232.09	-0.022995	0.0349162	-0.658575	0.510168	0.538716	Not_sig
SNRPB	23087.7	-0.0531738	0.0807402	-0.658579	0.510166	0.538716	Not_sig
MIR1180	5.05917	-0.239222	0.363447	-0.658203	0.510407	0.538938	Not_sig
CIZ1	6818.13	-0.0182268	0.0276958	-0.658105	0.510471	0.538975	Not_sig
LRATD1	5.90639	-0.207569	0.315608	-0.65768	0.510744	0.539232	Not_sig
RASL11A	598.46	0.029515	0.0449159	0.657118	0.511105	0.539583	Not_sig
RCN1	14398.2	0.0166062	0.025274	0.657046	0.511152	0.539602	Not_sig
LOC100499489	46.3802	0.0867096	0.132349	0.655158	0.512366	0.540854	Not_sig
LRRC58	9821.26	-0.0306741	0.0468618	-0.654565	0.512748	0.541226	Not_sig
DRAP1	3761.6	-0.0437108	0.0668464	-0.653899	0.513177	0.541648	Not_sig
RASAL3	5.07648	-0.29716	0.455034	-0.653049	0.513725	0.542195	Not_sig
SPAG1	968.179	-0.0270599	0.0414419	-0.652961	0.513782	0.542225	Not_sig
ENTPD6	2969.43	-0.0258766	0.0396794	-0.652142	0.51431	0.542751	Not_sig
B3GNT4	131.209	-0.0494286	0.0760621	-0.649846	0.515792	0.544285	Not_sig
YIPF4	4737.31	-0.020539	0.0316315	-0.64932	0.516131	0.544612	Not_sig
TAB3-AS1	16.7921	0.110255	0.169818	0.649256	0.516173	0.544626	Not_sig
LINC01036	32.2481	0.0864446	0.133302	0.648484	0.516672	0.545121	Not_sig
TIGD3	72.8434	-0.0688302	0.106149	-0.648432	0.516706	0.545126	Not_sig
PLD4	17.5956	-0.136448	0.210459	-0.648335	0.516769	0.545161	Not_sig
AMN	5.29366	-0.219032	0.337893	-0.64823	0.516836	0.545202	Not_sig
SOS2	1317.69	-0.0381752	0.0589195	-0.647922	0.517035	0.545381	Not_sig
LINC00626	7.3564	-0.183836	0.284585	-0.645977	0.518294	0.546678	Not_sig
DGKE	2580.73	-0.0316476	0.0490427	-0.645306	0.518729	0.547106	Not_sig
LOC114483834	5.21675	0.194125	0.300861	0.645233	0.518776	0.547125	Not_sig
ADRA2A	3.42671	-0.32263	0.50065	-0.644421	0.519302	0.547649	Not_sig
AKR1B10	2.99185	0.451927	0.702549	0.643268	0.52005	0.548407	Not_sig
CCDC107	96.3525	-0.0652087	0.10143	-0.642892	0.520294	0.548633	Not_sig
MEFV	6.76145	0.216554	0.337111	0.642382	0.520625	0.548951	Not_sig
ZNF350-AS1	4.48371	-0.249404	0.388558	-0.64187	0.520957	0.54927	Not_sig
FOXN2	2622.86	0.0347025	0.0541047	0.641396	0.521265	0.549564	Not_sig
PTK7	9065.55	-0.0155905	0.0243432	-0.640446	0.521883	0.550184	Not_sig
GATD3A	37.381	0.0758756	0.118562	0.639965	0.522195	0.550482	Not_sig
TOB2P1	207.669	-0.0443723	0.0693665	-0.639679	0.522381	0.550647	Not_sig
MIB1	12755.4	-0.0271953	0.0425205	-0.639581	0.522445	0.550683	Not_sig
LOC105369209	10.2124	-0.22526	0.352376	-0.639259	0.522655	0.550873	Not_sig
C1orf195	3.18957	0.340633	0.53367	0.638284	0.523289	0.551489	Not_sig
PBK	4527.09	-0.02802	0.0439	-0.63827	0.523298	0.551489	Not_sig
NCMAP	21.6446	-0.12035	0.189021	-0.636704	0.524317	0.552532	Not_sig
FAM66D	51.3318	-0.084896	0.133423	-0.63629	0.524588	0.552785	Not_sig
RAB8A	4008.84	0.020545	0.0323077	0.635916	0.524831	0.552935	Not_sig
CNTLN	1534.8	-0.0283211	0.0445377	-0.63589	0.524848	0.552935	Not_sig
CUTA	2931.39	-0.0347874	0.0547002	-0.635964	0.5248	0.552935	Not_sig
PADI3	46.4397	-0.0904129	0.142183	-0.635893	0.524846	0.552935	Not_sig
COMMD4	2368.18	0.0370258	0.0582623	0.635502	0.525101	0.55317	Not_sig
LOC105370697	7.32306	0.182502	0.287628	0.634509	0.525749	0.553821	Not_sig
TEC	348.278	-0.0339938	0.0535788	-0.634464	0.525778	0.553821	Not_sig
CCNDBP1	1442.34	0.0240824	0.0379895	0.633922	0.526132	0.554162	Not_sig
LINC02809	10.9714	-0.186587	0.294462	-0.633656	0.526306	0.554314	Not_sig
MTSS1	1245.5	0.0240276	0.0379888	0.63249	0.527067	0.555084	Not_sig
DCLRE1A	3412.7	0.0243	0.0384774	0.63154	0.527687	0.555706	Not_sig
GRP	6.15966	-0.223716	0.354683	-0.630749	0.528205	0.55622	Not_sig
RAET1G	63.0857	-0.0603297	0.0957138	-0.630313	0.52849	0.556488	Not_sig
SOD2-OT1	20.2731	0.12608	0.200189	0.629804	0.528823	0.556808	Not_sig
DDX39B-AS1	11.3544	0.130908	0.20793	0.629574	0.528973	0.556929	Not_sig
MICOS10	3598	-0.0617814	0.0981379	-0.629537	0.528998	0.556929	Not_sig
LINC01137	55.2228	-0.0683519	0.108602	-0.629377	0.529102	0.557008	Not_sig
TIPARP	2358.93	-0.019228	0.0306151	-0.628056	0.529967	0.557887	Not_sig
DNTTIP2	7782.05	0.0228851	0.0364958	0.627061	0.530619	0.558542	Not_sig
LOC730202	43.4987	-0.0791089	0.12617	-0.627005	0.530656	0.558549	Not_sig
SYT6	386.71	0.0299416	0.0478008	0.626383	0.531064	0.558915	Not_sig
GTF2IRD2	15.9176	-0.126256	0.20155	-0.626428	0.531034	0.558915	Not_sig
ZNF587	2027.36	0.0320296	0.051164	0.626019	0.531302	0.559135	Not_sig
FSTL5	7.62822	0.173134	0.277515	0.623872	0.532712	0.560587	Not_sig
TMEM131	3227.05	-0.0377885	0.0606217	-0.623349	0.533055	0.560916	Not_sig
ELMO1	159.322	0.0489553	0.078549	0.623245	0.533124	0.560957	Not_sig
TMEM75	9.28649	0.18117	0.291088	0.622389	0.533686	0.561516	Not_sig
ME1	1991.53	0.0217543	0.0349995	0.621561	0.534231	0.562058	Not_sig
SCARNA23	4.49896	0.241909	0.389263	0.621453	0.534301	0.562101	Not_sig
VPS39	2922.68	-0.0176075	0.0283353	-0.621399	0.534337	0.562107	Not_sig
APOC1P1	9.27518	-0.159942	0.257871	-0.620242	0.535099	0.562876	Not_sig
MEIG1	5.07597	0.213068	0.343663	0.619991	0.535263	0.563018	Not_sig
EEF1A1	414413	0.019847	0.0320876	0.618527	0.536228	0.564	Not_sig
HCAR3	2.71937	0.380699	0.617415	0.616601	0.537498	0.565304	Not_sig
ZNF208	4.12168	0.327058	0.530791	0.616172	0.537781	0.56557	Not_sig
MIR5010	4.64334	0.251714	0.408641	0.615979	0.537909	0.565672	Not_sig
HMGA2-AS1	10.2057	-0.148675	0.242237	-0.613758	0.539375	0.567183	Not_sig
UST-AS1	3.0112	0.329717	0.538758	0.611994	0.540542	0.568378	Not_sig
ITGB2-AS1	4.70518	0.180863	0.29679	0.609398	0.542261	0.570153	Not_sig
LOC102724720	9.97513	-0.150969	0.248107	-0.608483	0.542867	0.570758	Not_sig
LOC101926935	34.0196	-0.104274	0.171874	-0.606688	0.544058	0.571978	Not_sig
AREG	30.0078	0.0876337	0.144655	0.605812	0.54464	0.572553	Not_sig
AMOTL2	873.567	0.0221943	0.0366381	0.605772	0.544666	0.572553	Not_sig
PDCD6	2331.11	0.024138	0.0398526	0.605681	0.544727	0.572584	Not_sig
VSTM5	6.37311	0.207105	0.342369	0.604917	0.545234	0.573085	Not_sig
ALX1	571.199	0.0332724	0.0551301	0.603525	0.546159	0.574026	Not_sig
EVA1C	41.4	0.07765	0.128806	0.602844	0.546612	0.574469	Not_sig
NIFK-AS1	228.923	-0.0339971	0.0564208	-0.602564	0.546799	0.574633	Not_sig
SMCR5	3.65061	0.30172	0.500972	0.60227	0.546994	0.574806	Not_sig
DMXL2	3682.31	0.0361524	0.0600628	0.60191	0.547234	0.575026	Not_sig
NAP1L3	217.892	0.0520609	0.0867017	0.60046	0.5482	0.576008	Not_sig
UFL1	4321.41	0.027969	0.0466189	0.599949	0.54854	0.576333	Not_sig
TMEM176B	18.608	0.117866	0.19722	0.597636	0.550083	0.577922	Not_sig
IFI44	32.0448	-0.0832896	0.139403	-0.597473	0.550192	0.578003	Not_sig
FAM71F1	4.50154	0.237675	0.398162	0.59693	0.550554	0.578351	Not_sig
CGGBP1	9575.99	-0.0246409	0.0413965	-0.595241	0.551683	0.579504	Not_sig
LOC101929439	7.56721	0.182693	0.30723	0.594647	0.552079	0.579888	Not_sig
PHC2-AS1	16.4841	0.113486	0.191012	0.594132	0.552424	0.580218	Not_sig
EZR-AS1	5.01117	-0.175929	0.296146	-0.594062	0.55247	0.580234	Not_sig
MIR4784	9.98977	-0.152728	0.257369	-0.59342	0.5529	0.580652	Not_sig
POC1B-AS1	23.8638	-0.101224	0.170719	-0.592931	0.553228	0.580961	Not_sig
TMPRSS15	4.26279	-0.233264	0.393437	-0.592887	0.553257	0.580961	Not_sig
LOC100130111	59.2838	-0.076967	0.129834	-0.592809	0.553309	0.580984	Not_sig
LOC100505501	44.5309	0.0769959	0.130072	0.591948	0.553885	0.581556	Not_sig
CLTB	3823.89	-0.0305994	0.0517009	-0.591856	0.553947	0.581588	Not_sig
FGFBP1	36.7805	-0.0921008	0.155664	-0.591665	0.554075	0.58169	Not_sig
SNRK-AS1	10.3296	0.166617	0.281643	0.591587	0.554127	0.581712	Not_sig
DLG1-AS1	6.77228	-0.190394	0.321898	-0.591475	0.554202	0.581758	Not_sig
PIK3IP1	282.766	-0.0311063	0.0525986	-0.591391	0.554259	0.581785	Not_sig
TXK	13.274	0.122446	0.20708	0.591298	0.554321	0.581817	Not_sig
TSTD3	152.146	0.0446989	0.0756799	0.590631	0.554768	0.582254	Not_sig
TSSK6	76.4298	0.0551583	0.0935761	0.589449	0.55556	0.583052	Not_sig
OTOGL	16.6785	-0.122007	0.207003	-0.589397	0.555595	0.583056	Not_sig
ISX	6.96724	0.16766	0.284704	0.588892	0.555934	0.583379	Not_sig
SOCS2-AS1	22.6021	0.0945251	0.160702	0.5882	0.556398	0.583833	Not_sig
ZGPAT	902.368	0.0418819	0.0712604	0.58773	0.556714	0.584132	Not_sig
SELENOH	1871.88	0.0366353	0.0623514	0.587562	0.556826	0.584217	Not_sig
CDC42EP5	45.6495	0.0849658	0.144631	0.587468	0.55689	0.584251	Not_sig
SEC22C	3742.52	-0.012717	0.0216608	-0.587095	0.55714	0.58448	Not_sig
DMRT3	22.7588	-0.109909	0.187463	-0.586294	0.557678	0.585011	Not_sig
TYRO3P	4.16984	-0.274154	0.467708	-0.586165	0.557765	0.58507	Not_sig
TRPM4	2408.11	-0.0329466	0.0563925	-0.584238	0.55906	0.586396	Not_sig
FOXE3	4.2138	-0.255061	0.436924	-0.583765	0.559379	0.586697	Not_sig
LINC00260	21.5957	0.105913	0.18189	0.582295	0.560368	0.587701	Not_sig
TRIM11	2610.27	-0.0302844	0.0520284	-0.582074	0.560517	0.587824	Not_sig
PPP1R16A	2257.01	-0.0309378	0.0532308	-0.581201	0.561105	0.588408	Not_sig
RNLS	9.5531	-0.145162	0.250013	-0.58062	0.561497	0.588786	Not_sig
PCSK6-AS1	40.4944	0.0769509	0.132831	0.579314	0.562377	0.589676	Not_sig
DENND2D	10.6501	0.146017	0.252723	0.577773	0.563417	0.590733	Not_sig
ANKRD53	10.8246	0.134569	0.233365	0.576647	0.564178	0.591498	Not_sig
EIF1B-AS1	48.3332	-0.080915	0.140446	-0.576128	0.564529	0.591832	Not_sig
SFRP2	2.44098	-0.371364	0.64683	-0.57413	0.56588	0.593216	Not_sig
RAX	3.90347	-0.267483	0.466274	-0.57366	0.566198	0.593515	Not_sig
LINC02569	9.29196	0.154403	0.270014	0.571832	0.567436	0.594747	Not_sig
LPGAT1	7573.28	-0.0204263	0.0357202	-0.571842	0.567429	0.594747	Not_sig
SLC34A2	4.9826	0.213391	0.373574	0.571215	0.567854	0.595151	Not_sig
SYT16	529.371	-0.0365457	0.0639933	-0.571087	0.567941	0.595209	Not_sig
SIRT7	818.814	-0.0369987	0.0647924	-0.571034	0.567976	0.595213	Not_sig
CDC42SE1	4853.51	-0.0164502	0.0288622	-0.569955	0.568708	0.595946	Not_sig
ZNF213	860.726	-0.0224185	0.0393439	-0.56981	0.568806	0.596016	Not_sig
FAM167A	583.043	-0.0238624	0.0418891	-0.569657	0.568911	0.596058	Not_sig
LOC728392	550.893	-0.0355894	0.0624728	-0.569678	0.568896	0.596058	Not_sig
ATOX1	1135.21	-0.0357723	0.0629421	-0.568337	0.569806	0.596963	Not_sig
GTPBP3	5035.97	-0.0327854	0.0577335	-0.567876	0.570119	0.597257	Not_sig
SFXN4	1947.75	-0.0264332	0.0465555	-0.567777	0.570186	0.597294	Not_sig
RABGAP1L	3489.89	0.0237148	0.0417848	0.567546	0.570343	0.597425	Not_sig
MYOZ1	11.507	0.141344	0.249084	0.567453	0.570406	0.597457	Not_sig
CCDC7	131.143	0.039321	0.0694794	0.565938	0.571436	0.598502	Not_sig
PITPNA-AS1	30.7788	0.0797256	0.141134	0.564892	0.572147	0.599214	Not_sig
LUZP4	4.0104	0.252695	0.447776	0.564334	0.572527	0.599578	Not_sig
CYBC1	1538.12	-0.0219243	0.0388627	-0.564149	0.572653	0.599676	Not_sig
FAM205A	4.18276	0.206542	0.366282	0.563887	0.572831	0.599828	Not_sig
KIF3A	4628.87	0.0165867	0.0294176	0.563835	0.572866	0.599832	Not_sig
DSG1	9.09594	-0.161526	0.286883	-0.563038	0.573409	0.600366	Not_sig
GRIA2	5.58515	0.177076	0.314682	0.562715	0.573629	0.600563	Not_sig
ZC3H10	984.567	-0.0188228	0.0335192	-0.561551	0.574422	0.601359	Not_sig
SOX3	45.3196	-0.0681415	0.121367	-0.561452	0.574489	0.601396	Not_sig
MIS12	2864.9	-0.015747	0.0280878	-0.560634	0.575047	0.601947	Not_sig
LINC01136	38.7256	0.0706663	0.12624	0.559776	0.575632	0.602525	Not_sig
GABARAPL3	4.63366	0.230664	0.412303	0.559453	0.575853	0.602722	Not_sig
MOSPD1	2180.46	0.0205556	0.0368367	0.55802	0.576831	0.603712	Not_sig
LINC01617	4.00758	-0.212222	0.38222	-0.555234	0.578735	0.605671	Not_sig
LOC441666	4.53587	-0.231368	0.417147	-0.554644	0.579138	0.606059	Not_sig
MCRIP2	1010.38	-0.0544357	0.0981814	-0.55444	0.579278	0.606171	Not_sig
TMED6	49.489	0.0654021	0.118169	0.553464	0.579946	0.606836	Not_sig
LOC100287808	37.362	-0.0628413	0.11358	-0.553279	0.580072	0.606934	Not_sig
SNORD98	7.16469	0.151581	0.274224	0.552762	0.580426	0.607271	Not_sig
IL17RE	21.295	-0.127671	0.23228	-0.549644	0.582564	0.609473	Not_sig
FRG2	5.26122	-0.243145	0.442885	-0.549002	0.583004	0.609899	Not_sig
VPS13C	2192.05	-0.0273552	0.0498801	-0.548419	0.583404	0.610284	Not_sig
TPTE2P3	23.3109	0.0916056	0.167125	0.548127	0.583605	0.610459	Not_sig
MARVELD2	279.808	-0.0362807	0.0663742	-0.546609	0.584648	0.611516	Not_sig
DLK2	200.079	-0.0385635	0.0707098	-0.545378	0.585494	0.612367	Not_sig
FAM153A	22.6524	0.0841808	0.154391	0.545244	0.585586	0.612428	Not_sig
ITGAL	33.0186	0.0940508	0.172632	0.544804	0.585888	0.61271	Not_sig
LINC02315	117.011	-0.0401748	0.0737595	-0.544673	0.585978	0.61277	Not_sig
RAB11B-AS1	51.7321	0.0559782	0.103071	0.543104	0.587058	0.613865	Not_sig
TRIM10	14.5835	0.128446	0.236854	0.5423	0.587612	0.61441	Not_sig
FRG2B	9.58062	-0.168477	0.310919	-0.541866	0.587911	0.614688	Not_sig
LOC202181	682.759	0.0530906	0.098151	0.540907	0.588572	0.615344	Not_sig
KIAA2012	15.0134	0.113377	0.209633	0.540837	0.58862	0.615361	Not_sig
STX10	2156.52	-0.023765	0.0440146	-0.539935	0.589242	0.615976	Not_sig
CALB2	10.4921	0.131381	0.243863	0.538749	0.59006	0.616797	Not_sig
KCNH5	4.57277	-0.234363	0.436117	-0.537386	0.591001	0.617746	Not_sig
CYP19A1	8.42749	-0.148859	0.277539	-0.536351	0.591716	0.618458	Not_sig
LRRC37A4P	611.331	0.0310162	0.0579414	0.535303	0.592441	0.619181	Not_sig
DTX2	483.016	-0.0256947	0.0480919	-0.534283	0.593146	0.619884	Not_sig
LOC101928617	16.3699	0.0950374	0.177929	0.534132	0.59325	0.619949	Not_sig
ARHGEF40	1628.34	-0.019972	0.0373939	-0.534096	0.593275	0.619949	Not_sig
LINC01619	10.9336	0.127333	0.238535	0.533811	0.593472	0.62012	Not_sig
ZNF613	216.69	-0.031758	0.0595533	-0.53327	0.593847	0.620477	Not_sig
PHGDH	27749.6	0.0250796	0.0470342	0.53322	0.593881	0.620479	Not_sig
PCDHGC5	9.87483	-0.145465	0.272864	-0.533104	0.593961	0.620528	Not_sig
NUTM2G	53.0318	-0.0778113	0.146197	-0.532238	0.594562	0.62112	Not_sig
MALT1	2020.94	0.0217708	0.0409217	0.53201	0.594719	0.621249	Not_sig
PCDHB14	6.68935	-0.176696	0.332291	-0.531751	0.594898	0.621402	Not_sig
GPBP1	11600.9	0.0161787	0.0305547	0.529498	0.59646	0.622998	Not_sig
DNAH6	367.614	-0.0309709	0.0585387	-0.529067	0.596759	0.623276	Not_sig
FOXO3	5235.71	0.0176544	0.0333847	0.528819	0.596931	0.623421	Not_sig
FAM151A	10.4006	-0.138633	0.262645	-0.527835	0.597614	0.624098	Not_sig
LILRA4	9.76633	0.160846	0.305059	0.527264	0.59801	0.624478	Not_sig
INSR	3241.43	-0.0137758	0.0261557	-0.526686	0.598412	0.624862	Not_sig
CFP	13.9016	0.097556	0.185702	0.525337	0.599349	0.625806	Not_sig
H3C6	6.28443	0.209167	0.398217	0.525258	0.599404	0.625828	Not_sig
NMRAL1	1435.36	0.0256202	0.0488226	0.524762	0.599749	0.626153	Not_sig
GSTM3	3317.72	-0.0199747	0.0380779	-0.524574	0.599879	0.626254	Not_sig
MYRF-AS1	3.39	-0.258937	0.494414	-0.523725	0.60047	0.626835	Not_sig
EIF3J	5804.49	-0.0164292	0.0314763	-0.521955	0.601702	0.628087	Not_sig
KLK9	8.55699	-0.132455	0.254299	-0.520863	0.602462	0.628845	Not_sig
SLC30A5	5835.98	-0.013898	0.0266962	-0.520599	0.602646	0.629002	Not_sig
MAG	22.7253	-0.0978598	0.188049	-0.520394	0.602789	0.629116	Not_sig
EVI2B	5.7313	0.217735	0.418729	0.51999	0.60307	0.629374	Not_sig
EFCAB5	46.008	0.0655011	0.126014	0.519794	0.603207	0.629482	Not_sig
SLC44A4	8.84768	0.147188	0.283671	0.518871	0.603851	0.630118	Not_sig
SPAG9	12694.4	0.0156238	0.030201	0.517327	0.604928	0.631207	Not_sig
MRPL43	2333.22	0.0207767	0.0401738	0.517171	0.605037	0.631285	Not_sig
SNORA28	10.2977	-0.131081	0.254562	-0.514928	0.606603	0.632885	Not_sig
NUP50	8449.76	-0.0145199	0.0282837	-0.513366	0.607695	0.633968	Not_sig
FAM83A	13.2594	-0.123455	0.240505	-0.513316	0.60773	0.633968	Not_sig
CEND1	9.52815	-0.151462	0.295077	-0.513297	0.607744	0.633968	Not_sig
KDM4D	532.371	-0.0260981	0.050884	-0.512894	0.608025	0.634226	Not_sig
SNHG9	38.9875	0.0843717	0.164648	0.512437	0.608345	0.634524	Not_sig
C11orf42	10.0173	0.149823	0.293432	0.510589	0.609639	0.635838	Not_sig
LINC01816	22.255	-0.0799611	0.157086	-0.509027	0.610733	0.636944	Not_sig
PCDHB2	3.32968	-0.251721	0.495082	-0.508443	0.611143	0.637335	Not_sig
RPP30	2726.09	0.0165833	0.0326297	0.508229	0.611293	0.637457	Not_sig
TMA7	4212.06	0.0510512	0.100614	0.507399	0.611875	0.638028	Not_sig
KCNK15	8.66154	-0.159259	0.314395	-0.506556	0.612466	0.638609	Not_sig
AATBC	41.8833	0.0836196	0.165144	0.506343	0.612616	0.638729	Not_sig
HSPB7	10.214	-0.130045	0.256994	-0.506024	0.61284	0.638927	Not_sig
GPR22	4.82765	0.198184	0.391698	0.50596	0.612885	0.638938	Not_sig
RPSAP58	2662.16	-0.0292347	0.05781	-0.505703	0.613065	0.63909	Not_sig
GTF2B	2342.78	0.0194229	0.038445	0.505213	0.613409	0.639413	Not_sig
CCN5	9.28049	-0.129246	0.257631	-0.50167	0.6159	0.641973	Not_sig
CNTFR-AS1	9.58998	0.131306	0.261839	0.501478	0.616035	0.642079	Not_sig
C8orf34	9.06107	-0.138236	0.275714	-0.501373	0.616108	0.642119	Not_sig
DIAPH1-AS1	3.58658	0.228148	0.45529	0.501103	0.616298	0.642281	Not_sig
MGST2	817.664	0.0255832	0.0511079	0.500572	0.616672	0.642635	Not_sig
PCDH15	14.7551	0.102825	0.205447	0.500497	0.616725	0.642655	Not_sig
GS1-124K5.4	50.726	-0.0554964	0.111165	-0.499224	0.617621	0.643552	Not_sig
TEAD4	1758.11	0.0164462	0.0330543	0.497552	0.6188	0.644709	Not_sig
NAA25	6545.14	0.0154794	0.0311105	0.497563	0.618792	0.644709	Not_sig
NEUROG2	87.7331	-0.0419633	0.0843639	-0.497409	0.618901	0.644778	Not_sig
PTGER1	11.9503	0.125045	0.251864	0.49648	0.619555	0.645424	Not_sig
OGFOD3	1107.14	0.0240544	0.0484774	0.496198	0.619755	0.645595	Not_sig
XPOT	22074.4	-0.0144558	0.0291724	-0.495529	0.620227	0.646051	Not_sig
DIO2	3.87286	-0.257566	0.520273	-0.49506	0.620558	0.64636	Not_sig
WAC	8483.3	-0.0236122	0.0477074	-0.494937	0.620644	0.646414	Not_sig
EDIL3	342.573	-0.0348255	0.0703917	-0.494739	0.620785	0.646524	Not_sig
TUT4	5996.44	0.0248779	0.0503932	0.493676	0.621535	0.647233	Not_sig
SLC10A3	1160.9	-0.0220973	0.0447568	-0.49372	0.621504	0.647233	Not_sig
LOC107985184	6.61869	-0.159303	0.323385	-0.492611	0.622287	0.64798	Not_sig
FAM8A1	6848.37	-0.0153336	0.0311735	-0.491879	0.622805	0.648483	Not_sig
PROM1	5.13141	-0.192966	0.39296	-0.491058	0.623385	0.649051	Not_sig
PRICKLE1	702.833	-0.0169095	0.0344696	-0.490561	0.623737	0.649381	Not_sig
PCBP1-AS1	224.526	-0.0239063	0.0487899	-0.489985	0.624144	0.649769	Not_sig
GFY	19.615	-0.0836603	0.170825	-0.489744	0.624315	0.64991	Not_sig
LRRCC1	1107.03	0.0293694	0.0599906	0.489567	0.62444	0.650004	Not_sig
SNORD82	5.261	-0.15811	0.323705	-0.488439	0.625239	0.650799	Not_sig
C7orf25	1485.13	-0.0150787	0.0308864	-0.488197	0.62541	0.650941	Not_sig
LOC90246	131.759	0.0396997	0.0813698	0.487893	0.625626	0.65113	Not_sig
LINC01623	16.0181	-0.101916	0.209828	-0.485714	0.62717	0.6527	Not_sig
LPAR5	12.6536	0.115229	0.237357	0.485467	0.627345	0.652846	Not_sig
CRYBG2	156.073	0.0381733	0.0786406	0.485415	0.627382	0.652848	Not_sig
BLOC1S4	1671.11	0.0311386	0.0642435	0.484696	0.627892	0.653342	Not_sig
COL15A1	48.5775	-0.0701163	0.14473	-0.484463	0.628058	0.653478	Not_sig
KCNJ10	46.3622	-0.0486853	0.100571	-0.484087	0.628324	0.653719	Not_sig
RAB3IP	2519.4	0.0173542	0.0358898	0.483542	0.628711	0.654085	Not_sig
RIN2	329.606	-0.0248148	0.0513359	-0.483382	0.628825	0.654167	Not_sig
LOC102725072	28.2697	0.090922	0.188128	0.483298	0.628884	0.654193	Not_sig
GIP	15.6133	0.107821	0.223425	0.482584	0.629391	0.654683	Not_sig
TBC1D3P1-DHX40P1	16.273	0.0891306	0.184988	0.481819	0.629935	0.655212	Not_sig
SNORD11	39.2515	-0.065505	0.13602	-0.481585	0.630101	0.655348	Not_sig
UBBP4	39.3767	0.0701157	0.145659	0.481369	0.630254	0.655471	Not_sig
NOTCH4	25.7631	0.0762661	0.158476	0.481248	0.63034	0.655524	Not_sig
TMC2	13.9205	-0.11576	0.240835	-0.480662	0.630757	0.655921	Not_sig
MDH1B	143.456	0.0355898	0.0740887	0.480368	0.630966	0.656102	Not_sig
SALRNA1	18.9119	0.0927711	0.193319	0.479886	0.631309	0.656422	Not_sig
RBM48	821.235	-0.01594	0.0332279	-0.479718	0.631428	0.656509	Not_sig
LRTM2	4.02043	-0.209813	0.437609	-0.479453	0.631616	0.656668	Not_sig
RPL10A	34535.6	0.0238916	0.0500411	0.47744	0.633049	0.658121	Not_sig
DIRAS3	16.1419	0.102192	0.214343	0.476769	0.633526	0.658581	Not_sig
TMEM151B	12.6272	0.104487	0.219218	0.476637	0.633621	0.658642	Not_sig
LINC02475	13.5955	0.108765	0.228286	0.47644	0.633761	0.658752	Not_sig
RSPH1	96.2014	-0.0486229	0.10216	-0.47595	0.63411	0.659077	Not_sig
C12orf56	16.0844	-0.0946373	0.19916	-0.475183	0.634657	0.659609	Not_sig
HMGN2	26566.9	0.0163659	0.0344542	0.475005	0.634784	0.659704	Not_sig
MGC16275	41.2898	0.0581574	0.12248	0.474833	0.634906	0.659795	Not_sig
HSPA12B	76.9122	-0.0553399	0.116967	-0.473126	0.636124	0.661023	Not_sig
TAF4	2720.25	0.0234768	0.049732	0.472067	0.636879	0.661771	Not_sig
WNT7A	7.15677	-0.136687	0.289648	-0.471905	0.636994	0.661854	Not_sig
SNORD1C	15.5096	0.0949138	0.201361	0.471362	0.637382	0.66222	Not_sig
GABRG1	3.7949	-0.229229	0.486403	-0.471274	0.637445	0.662249	Not_sig
FAM86C2P	535.094	-0.0220518	0.0468143	-0.471049	0.637606	0.662379	Not_sig
FLJ38576	10.9794	0.11262	0.23925	0.470721	0.63784	0.662585	Not_sig
ZXDA	420.249	0.0240168	0.0510405	0.470543	0.637967	0.66268	Not_sig
C1QL1	1134.17	0.0301123	0.0640518	0.470125	0.638266	0.662933	Not_sig
RAD51	1604.35	-0.0182574	0.038837	-0.470104	0.638281	0.662933	Not_sig
SDCBP2-AS1	201.371	-0.0348151	0.0740711	-0.470023	0.638338	0.662955	Not_sig
SNORD100	114.422	0.0376307	0.0801455	0.46953	0.638691	0.663285	Not_sig
PIGM	2306	0.0212024	0.045325	0.467786	0.639938	0.664542	Not_sig
PRKG2	251.383	-0.0327265	0.0700688	-0.467063	0.640455	0.665042	Not_sig
FOXR1	2.7176	0.243313	0.521733	0.466356	0.640961	0.665531	Not_sig
PAX5	3.3294	-0.229143	0.491988	-0.465749	0.641396	0.665945	Not_sig
HELLS	6279.14	0.018191	0.0390689	0.465613	0.641492	0.666009	Not_sig
LIMS1-AS1	6.02563	0.160841	0.345545	0.465472	0.641594	0.666061	Not_sig
ADCY6	3419.32	-0.0213326	0.0458328	-0.465444	0.641614	0.666061	Not_sig
NPR3	25.9215	0.0631704	0.135823	0.465094	0.641864	0.666283	Not_sig
MIR5587	11.7931	0.0956186	0.20583	0.464552	0.642253	0.666646	Not_sig
FAM20C	455.199	0.0243931	0.0525139	0.464507	0.642285	0.666646	Not_sig
CACNA1A	12.0594	-0.107202	0.232739	-0.460611	0.645078	0.669508	Not_sig
PNPLA1	4.02983	-0.232901	0.50603	-0.460252	0.645335	0.669738	Not_sig
SCARNA1	5.40998	-0.158086	0.344141	-0.459363	0.645973	0.670363	Not_sig
LINC01750	6.11295	0.183529	0.401212	0.457438	0.647356	0.67176	Not_sig
USHBP1	11.8985	-0.113361	0.248075	-0.456963	0.647698	0.672077	Not_sig
SELENBP1	3236.74	-0.0179803	0.0394851	-0.455368	0.648845	0.67323	Not_sig
TMEM255B	67.7071	0.0581702	0.128354	0.453201	0.650404	0.674811	Not_sig
POU6F2	207.709	-0.034598	0.0764061	-0.452818	0.65068	0.675059	Not_sig
HOPX	186.806	0.0343297	0.0759174	0.452198	0.651127	0.675485	Not_sig
RAB39B	420.628	-0.0212546	0.0471333	-0.450947	0.652028	0.676382	Not_sig
WWTR1-AS1	17.1785	-0.0828054	0.183744	-0.450655	0.652238	0.676563	Not_sig
MUC5B	29.3553	0.0664325	0.147608	0.450059	0.652668	0.676971	Not_sig
ABCA1	520.616	-0.0245621	0.0545907	-0.449931	0.65276	0.677029	Not_sig
KCNN4	11.6787	-0.109087	0.243017	-0.448885	0.653514	0.677774	Not_sig
ACTR3C	88.4916	-0.0403736	0.0901765	-0.447718	0.654357	0.678609	Not_sig
COL9A1	9.8756	0.136727	0.306068	0.44672	0.655077	0.679319	Not_sig
TMC6	1232.78	0.0239853	0.0537572	0.446179	0.655468	0.679687	Not_sig
CFHR4	5.57306	-0.159719	0.358178	-0.44592	0.655655	0.679843	Not_sig
MINDY4B	4.25497	-0.200275	0.449279	-0.445769	0.655764	0.679918	Not_sig
LINC01376	4.44321	0.172517	0.387656	0.445026	0.656301	0.680437	Not_sig
PTCHD1	9.25212	0.111452	0.250734	0.444502	0.656679	0.680791	Not_sig
ADGRF3	13.59	-0.107073	0.241244	-0.443836	0.657161	0.681253	Not_sig
SLC45A3	1275.51	-0.0186544	0.0420867	-0.443237	0.657595	0.681664	Not_sig
GOLGA4	9273.03	0.0277533	0.0627432	0.442331	0.65825	0.682306	Not_sig
PEX12	417.99	-0.02064	0.0467921	-0.4411	0.65914	0.683191	Not_sig
FOXJ1	3.337	0.23402	0.531491	0.440309	0.659713	0.683747	Not_sig
LOC101928438	19.3816	0.0771492	0.175524	0.439536	0.660273	0.684289	Not_sig
PCDHGB2	3.29951	-0.248972	0.570891	-0.43611	0.662757	0.686825	Not_sig
LINC01271	4.83922	0.183849	0.42189	0.435774	0.663001	0.68704	Not_sig
PPP1R3D	1049.89	-0.0144316	0.0331706	-0.435072	0.66351	0.687529	Not_sig
ZNF813	3.6394	0.181719	0.418938	0.433762	0.664461	0.688476	Not_sig
PKMYT1	2534.98	-0.0276892	0.0638936	-0.433365	0.66475	0.688737	Not_sig
RNF165	482.678	-0.0200826	0.0463678	-0.433116	0.66493	0.688886	Not_sig
ELMO2	2287	0.0134037	0.0310522	0.431649	0.665996	0.689952	Not_sig
GLUD1	14691.3	-0.00994045	0.0230665	-0.430948	0.666506	0.690442	Not_sig
SCN1A	4.03988	-0.205794	0.477789	-0.430721	0.666671	0.690575	Not_sig
LRGUK	89.1995	0.039864	0.0930499	0.428415	0.668349	0.692274	Not_sig
SMIM15	4097.69	-0.011881	0.0277611	-0.427971	0.668672	0.69257	Not_sig
IPMK	2534.24	-0.0219676	0.0513366	-0.427913	0.668715	0.692576	Not_sig
DTNB	2139.09	0.0134831	0.0315248	0.427699	0.668871	0.692699	Not_sig
THY1	4.65486	-0.190958	0.447603	-0.426624	0.669653	0.693471	Not_sig
LINC00635	5.87481	0.151892	0.358441	0.423757	0.671743	0.695596	Not_sig
DKFZP434A062	9.92091	0.140589	0.331899	0.423591	0.671864	0.695684	Not_sig
CPPED1	173.701	0.0266111	0.0629386	0.42281	0.672434	0.696235	Not_sig
PARVG	8.10219	0.135255	0.320123	0.422508	0.672654	0.696424	Not_sig
OR2V1	3.57754	-0.195042	0.462876	-0.42137	0.673485	0.697246	Not_sig
PRKD2	2083.78	-0.0140659	0.0334262	-0.420804	0.673898	0.697635	Not_sig
SYT3	790.119	0.0206027	0.048975	0.420679	0.67399	0.697691	Not_sig
NUTM2A	42.1041	0.0666609	0.158975	0.419318	0.674984	0.698643	Not_sig
H2BC5	92.8507	-0.0354607	0.0845664	-0.419324	0.674979	0.698643	Not_sig
KCTD8	47.8659	-0.0518557	0.123921	-0.418457	0.675613	0.699255	Not_sig
ZNF275	2726.15	0.0190727	0.0456564	0.417744	0.676134	0.699756	Not_sig
ADGRG5	4.33933	0.171852	0.41167	0.41745	0.676349	0.699939	Not_sig
UBA52	19264.5	0.0239293	0.0573316	0.417385	0.676397	0.69995	Not_sig
PRPH2	3.57086	0.219994	0.528142	0.416543	0.677012	0.700548	Not_sig
OSBPL6	2482.7	0.0175178	0.0420645	0.416451	0.67708	0.700579	Not_sig
YTHDC1	8076.92	0.0136498	0.0327891	0.416292	0.677197	0.700661	Not_sig
LINC02249	84.4591	-0.0493292	0.118621	-0.415857	0.677515	0.700951	Not_sig
CNOT6	8420.14	0.0133692	0.0322318	0.414783	0.678301	0.701726	Not_sig
RAB11B	1596.17	0.019134	0.0461449	0.41465	0.678398	0.701788	Not_sig
ABCC5-AS1	3.82016	-0.19384	0.467896	-0.41428	0.678669	0.702028	Not_sig
MYO1C	5901.66	-0.00998351	0.0241191	-0.413926	0.678929	0.702258	Not_sig
FABP5	2728.38	-0.0196993	0.047733	-0.412697	0.679828	0.70315	Not_sig
SIKE1	8367.52	0.0164579	0.0399478	0.411984	0.680351	0.703652	Not_sig
LOC100287846	58.2249	0.0467508	0.113724	0.411091	0.681006	0.70429	Not_sig
TNKS	4170.86	-0.0173022	0.0421821	-0.41018	0.681674	0.704942	Not_sig
FLJ42393	2.59683	-0.282972	0.690044	-0.410078	0.681749	0.70498	Not_sig
LRRN4	4.59837	0.192578	0.470611	0.409208	0.682387	0.705601	Not_sig
ZBTB32	4.57435	-0.166877	0.408096	-0.408917	0.682601	0.705783	Not_sig
RORB-AS1	5.12708	-0.150096	0.367421	-0.408512	0.682898	0.706051	Not_sig
HMBS	3170.29	0.0154945	0.0379439	0.408351	0.683016	0.706134	Not_sig
DUSP16	3149.55	-0.0129802	0.0318905	-0.407023	0.683991	0.707103	Not_sig
SREK1IP1	2798.61	0.0193533	0.047656	0.406104	0.684666	0.707754	Not_sig
TECR	4958.18	-0.0131595	0.0324075	-0.406062	0.684697	0.707754	Not_sig
NARS2	2680.91	0.0142137	0.035016	0.405921	0.684801	0.707822	Not_sig
CYP2T1P	37.5575	-0.0627409	0.154599	-0.405831	0.684867	0.707851	Not_sig
RNU6ATAC35P	46.0268	0.0617488	0.152551	0.404774	0.685644	0.708615	Not_sig
GPHA2	18.8765	-0.0867876	0.214787	-0.404064	0.686166	0.709115	Not_sig
ZCCHC10	1995.05	-0.0167014	0.0413491	-0.403911	0.686278	0.709163	Not_sig
LOC101927478	10.9431	-0.110732	0.274159	-0.403897	0.686288	0.709163	Not_sig
PIGB	298.986	0.0209227	0.0519192	0.402985	0.686959	0.709817	Not_sig
FLAD1	3589.39	-0.0165007	0.0411366	-0.40112	0.688332	0.711196	Not_sig
QRICH1	5786.21	0.0179014	0.0446474	0.400951	0.688456	0.711246	Not_sig
CCDC71L	917.462	0.0132258	0.032982	0.401001	0.688419	0.711246	Not_sig
TSPO	4461.29	-0.0350029	0.0873275	-0.400823	0.68855	0.711304	Not_sig
HDHD3	1228.1	0.0179557	0.0448664	0.400203	0.689007	0.711736	Not_sig
MYLK-AS1	26.8358	0.0567807	0.142037	0.39976	0.689334	0.712034	Not_sig
NKAPD1	4299.71	-0.015793	0.0395503	-0.399313	0.689662	0.712334	Not_sig
LINC01003	241.72	-0.0273769	0.068752	-0.398198	0.690485	0.713144	Not_sig
DPY19L2P2	9.49473	-0.104344	0.262922	-0.396862	0.691469	0.714122	Not_sig
MYMX	2.9916	-0.231761	0.584523	-0.396495	0.69174	0.714361	Not_sig
CEP170	9325.04	-0.0202236	0.0512771	-0.394397	0.693288	0.71592	Not_sig
XKRX	57.7557	-0.0430563	0.109269	-0.394039	0.693553	0.716154	Not_sig
MIR635	8.07752	0.110731	0.281396	0.393505	0.693947	0.716521	Not_sig
LOC101928429	3.58089	0.202985	0.516497	0.393003	0.694317	0.716834	Not_sig
SLC2A7	3.76814	-0.16362	0.416345	-0.392991	0.694326	0.716834	Not_sig
LINC01841	6.78807	-0.12659	0.322814	-0.392145	0.694951	0.717439	Not_sig
KLHL1	3.94411	0.189922	0.48607	0.39073	0.695997	0.71848	Not_sig
BEND6	132.315	0.0319978	0.0820426	0.390014	0.696526	0.718986	Not_sig
CERCAM	3268.65	0.0158494	0.0406915	0.389501	0.696906	0.719338	Not_sig
DOK3	167.324	0.0270296	0.0700802	0.385695	0.699722	0.722205	Not_sig
LYPLA2P2	4.87906	-0.136824	0.356441	-0.383863	0.70108	0.723567	Not_sig
LOC101928266	12.3692	0.0947012	0.247048	0.383332	0.701474	0.723933	Not_sig
DUSP22	2414.96	0.0090657	0.0236782	0.38287	0.701816	0.724246	Not_sig
RASGRP3	33.3657	0.0456574	0.1195	0.382069	0.70241	0.724819	Not_sig
PNPLA4	928.042	-0.0145687	0.0382533	-0.380847	0.703317	0.725715	Not_sig
SP140L	251.877	0.0227741	0.0598989	0.38021	0.70379	0.726163	Not_sig
PPP1R35	1904.69	0.03559	0.0938247	0.379325	0.704447	0.7268	Not_sig
NABP1	934.665	-0.0138278	0.0365083	-0.378758	0.704867	0.727194	Not_sig
PRF1	7.16761	-0.125667	0.333143	-0.377217	0.706013	0.728335	Not_sig
EFCAB14-AS1	8.45992	0.0838374	0.223037	0.37589	0.706999	0.729312	Not_sig
TLR5	163.544	-0.0335677	0.089478	-0.37515	0.707549	0.729839	Not_sig
SELPLG	10.0182	0.0899937	0.241092	0.373275	0.708944	0.731238	Not_sig
RPS28	3705.54	-0.0507162	0.136156	-0.372485	0.709532	0.731804	Not_sig
SMG1P5	160.844	0.035606	0.0956859	0.372113	0.709808	0.732049	Not_sig
NPM2	15.0223	-0.0718442	0.193408	-0.371465	0.710291	0.732506	Not_sig
TRIM31	3.34361	0.198754	0.535815	0.370938	0.710684	0.73283	Not_sig
POLR3G	3774.52	-0.0193399	0.052137	-0.370943	0.71068	0.73283	Not_sig
SLC16A14	380.887	0.016915	0.0457333	0.369861	0.711486	0.733617	Not_sig
GASAL1	38.7466	-0.0499381	0.136251	-0.366515	0.713981	0.736148	Not_sig
PHLDB2	1865.35	0.015349	0.0419059	0.366272	0.714162	0.736295	Not_sig
SEC23A-AS1	3.77456	-0.150113	0.411374	-0.364906	0.715182	0.737305	Not_sig
PLEKHO2	522.154	-0.0169147	0.0464443	-0.364194	0.715713	0.737812	Not_sig
EXOC3L2	4.08405	-0.149553	0.411131	-0.36376	0.716037	0.738106	Not_sig
NSUN5	1386.13	-0.0216957	0.0598183	-0.362693	0.716834	0.738887	Not_sig
MZT2A	2723.19	0.0336507	0.0932016	0.361053	0.71806	0.740109	Not_sig
CRLS1	3496.65	-0.0125226	0.034693	-0.360956	0.718132	0.740143	Not_sig
PYY2	20.6937	-0.0684339	0.190438	-0.35935	0.719333	0.741339	Not_sig
ZFP28	166.483	0.0297597	0.0828397	0.359245	0.719412	0.741379	Not_sig
HMCES	4233.18	0.0153813	0.0428771	0.35873	0.719797	0.741725	Not_sig
ERGIC2	5014.54	0.0148485	0.0413965	0.358691	0.719826	0.741725	Not_sig
PTAR1	7758.05	0.0176313	0.0492767	0.357801	0.720492	0.74237	Not_sig
KTN1-AS1	89.6858	0.0311069	0.0870061	0.357525	0.720699	0.74252	Not_sig
KLF1	12.1689	-0.0847019	0.236928	-0.357501	0.720717	0.74252	Not_sig
DNAJC7	6729.15	-0.0129608	0.0363199	-0.356853	0.721202	0.742978	Not_sig
ANKRD18B	999.388	-0.0227101	0.0636934	-0.356554	0.721426	0.743167	Not_sig
CPLANE1	2281.26	0.0215119	0.0603956	0.356184	0.721703	0.743412	Not_sig
CATSPER1	9.59134	-0.103196	0.29025	-0.355542	0.722183	0.743866	Not_sig
C4orf36	76.5179	0.0326419	0.0920343	0.354671	0.722836	0.744497	Not_sig
TMEM187	709.482	-0.0217011	0.0612772	-0.354147	0.723229	0.74486	Not_sig
DNAJB12	2442.73	-0.00763849	0.0215857	-0.353868	0.723438	0.745035	Not_sig
LOC100129697	5.12224	0.137215	0.387855	0.353779	0.723505	0.745062	Not_sig
LOC400627	7.10542	0.111741	0.316679	0.352852	0.724199	0.745737	Not_sig
ZNF532	1228.7	-0.0181058	0.0513221	-0.352787	0.724248	0.745745	Not_sig
RGS7	8.01979	0.105799	0.301139	0.35133	0.725341	0.746789	Not_sig
CARNS1	23.4619	0.0760971	0.216576	0.351364	0.725315	0.746789	Not_sig
AVIL	112.541	0.0280236	0.079873	0.350852	0.7257	0.747117	Not_sig
STMP1	4939.92	0.0110714	0.0315614	0.350789	0.725747	0.747124	Not_sig
LOC101928837	15.1762	0.0841945	0.240214	0.350497	0.725966	0.747308	Not_sig
TSG101	3787.28	0.00986623	0.028165	0.350301	0.726113	0.747419	Not_sig
EVPL	4.11051	0.139943	0.400314	0.349582	0.726652	0.747933	Not_sig
ORMDL3	2371.75	0.0139025	0.0398641	0.348748	0.727279	0.748536	Not_sig
PCDHGA2	3.61494	0.192515	0.5535	0.347813	0.727981	0.749217	Not_sig
TRPM2	2.83372	-0.191975	0.552133	-0.347697	0.728068	0.749265	Not_sig
ZFP62	2706.32	-0.0108939	0.0313702	-0.347268	0.72839	0.749556	Not_sig
MACROD2	69.4095	0.0323488	0.0932612	0.346862	0.728695	0.749828	Not_sig
LOC100507412	43.7386	0.0425819	0.122815	0.346716	0.728804	0.749899	Not_sig
LOC106699570	10.2864	0.0949165	0.27531	0.344762	0.730273	0.751369	Not_sig
PCDHB15	6.11792	0.139953	0.406048	0.344672	0.730341	0.751398	Not_sig
GNG4	2565.03	-0.0148133	0.0430901	-0.343774	0.731016	0.752051	Not_sig
PLN	6.06242	0.11126	0.323876	0.343526	0.731203	0.752201	Not_sig
LRRTM1	3.98798	0.170404	0.49625	0.343384	0.73131	0.75227	Not_sig
ZMAT3	2579.59	-0.0158416	0.0462559	-0.342476	0.731992	0.752931	Not_sig
AAMP	10600.1	-0.0201189	0.0589197	-0.341462	0.732755	0.753674	Not_sig
POGLUT1	1178.77	-0.0108364	0.0319039	-0.339659	0.734113	0.754987	Not_sig
LINC00887	9.03226	-0.111483	0.328188	-0.339694	0.734087	0.754987	Not_sig
UBE2Q2L	48.4449	0.0352784	0.104045	0.33907	0.734557	0.755402	Not_sig
TNFSF9	1065.52	0.0154636	0.0456401	0.338816	0.734749	0.755558	Not_sig
FDX1	3634.57	-0.0146831	0.0435962	-0.336798	0.736269	0.757079	Not_sig
PMS2P3	312.256	0.0196718	0.0585685	0.335876	0.736964	0.757752	Not_sig
ATXN2-AS	15.1675	0.0760658	0.226514	0.335811	0.737014	0.757761	Not_sig
MATK	2075.58	0.0259663	0.0776998	0.334187	0.738238	0.758979	Not_sig
NEURL3	12.0205	-0.0940672	0.282464	-0.333023	0.739117	0.75984	Not_sig
LOC728485	52.1002	-0.0433558	0.130236	-0.332902	0.739208	0.759892	Not_sig
LTBR	4.19874	-0.121276	0.365585	-0.331733	0.740091	0.760758	Not_sig
RBM8A	6690.54	0.00837751	0.0253307	0.330726	0.740852	0.761498	Not_sig
DUSP4	216.456	-0.0240416	0.072886	-0.329852	0.741512	0.762134	Not_sig
PLA2G7	220.906	0.0257137	0.0780429	0.329481	0.741792	0.76238	Not_sig
ENPP6	3.46896	-0.166094	0.504286	-0.329364	0.74188	0.762429	Not_sig
TMEM237	3337.13	0.00905678	0.0275248	0.32904	0.742125	0.762639	Not_sig
SPRY3	171.986	0.0233581	0.0711859	0.328128	0.742815	0.763306	Not_sig
SIL1	1971.63	-0.0140882	0.0429551	-0.327975	0.742931	0.763383	Not_sig
LOC100288069	206.213	-0.0290935	0.0887239	-0.327911	0.742979	0.76339	Not_sig
CMYA5	87.8121	-0.0298935	0.0912404	-0.327634	0.743188	0.763563	Not_sig
HDHD5-AS1	11.1257	0.0932542	0.285111	0.32708	0.743608	0.763952	Not_sig
ARMC2-AS1	3.31936	0.158883	0.48735	0.326013	0.744414	0.764738	Not_sig
DNER	6.69674	-0.101324	0.310862	-0.325947	0.744464	0.764748	Not_sig
PRDM5	467.288	0.0138429	0.0426799	0.324343	0.745678	0.765953	Not_sig
LYZ	5.88344	0.0997795	0.307754	0.324218	0.745773	0.766008	Not_sig
PRR29	12.0836	-0.0907378	0.281721	-0.322084	0.747389	0.767626	Not_sig
LOXL2	1382.05	0.0123475	0.0383683	0.321815	0.747593	0.767793	Not_sig
OCRL	8122.6	0.0110418	0.034359	0.321365	0.747934	0.7681	Not_sig
CT75	154.301	-0.0245169	0.0766986	-0.319653	0.749232	0.769391	Not_sig
ARHGAP5-AS1	165.348	-0.0228118	0.0717879	-0.317766	0.750662	0.770818	Not_sig
SRRD	1492.15	-0.0133521	0.0421575	-0.316721	0.751455	0.77159	Not_sig
LIPG	114.197	0.026573	0.0839694	0.316461	0.751653	0.77175	Not_sig
LOC112268140	6.2227	0.0893086	0.283186	0.315371	0.75248	0.772557	Not_sig
CD9	3012.25	0.0113522	0.0360611	0.314804	0.752911	0.772956	Not_sig
GEMIN7	561.499	0.0178493	0.0570447	0.312901	0.754356	0.774384	Not_sig
RPS6KA2	2512.69	0.00942661	0.0301301	0.312864	0.754384	0.774384	Not_sig
PRIM2	1990.46	-0.00936645	0.0300035	-0.312179	0.754905	0.774876	Not_sig
SNED1	769.193	0.013716	0.043991	0.311791	0.7552	0.775136	Not_sig
STAC	4.96129	0.122715	0.395237	0.310484	0.756193	0.776113	Not_sig
LRRC38	23.8125	0.0514223	0.165662	0.310405	0.756253	0.776132	Not_sig
SLC8A3	27.5702	-0.0486418	0.15708	-0.309662	0.756818	0.776639	Not_sig
DPH6-DT	4.45733	-0.13294	0.429332	-0.309645	0.756831	0.776639	Not_sig
ARSG	417.191	-0.0146335	0.0475689	-0.307627	0.758366	0.778172	Not_sig
SVIL-AS1	644.096	0.0128587	0.0418082	0.307563	0.758415	0.778179	Not_sig
SNORD103C	4.48971	-0.134435	0.43719	-0.307497	0.758465	0.778188	Not_sig
HRAT5	27.2392	0.0512343	0.167839	0.305258	0.760169	0.779893	Not_sig
COPS6	8439.2	0.0115338	0.0378043	0.305093	0.760295	0.77998	Not_sig
LINC02202	4.92647	-0.114215	0.375167	-0.304438	0.760794	0.780449	Not_sig
POU5F2	4.72748	0.169136	0.556848	0.303739	0.761327	0.780952	Not_sig
ZAN	80.9834	-0.0363922	0.120222	-0.302709	0.762112	0.781715	Not_sig
GNB1L	1197.61	0.0157966	0.0522163	0.302522	0.762254	0.781774	Not_sig
LINC01780	6.17808	-0.090894	0.30043	-0.302546	0.762236	0.781774	Not_sig
CHRFAM7A	14.3098	-0.077595	0.256603	-0.302393	0.762352	0.781832	Not_sig
MIR593	3.83697	0.138527	0.459306	0.301602	0.762956	0.782365	Not_sig
KRT10	1251.01	0.0254625	0.0844116	0.301647	0.762921	0.782365	Not_sig
ARMCX6	722.559	-0.0101725	0.0339918	-0.299262	0.76474	0.784151	Not_sig
SDC4	2377.27	0.0130782	0.0438581	0.298194	0.765555	0.784944	Not_sig
MTHFSD	1057.52	0.00904824	0.0304396	0.297253	0.766274	0.785638	Not_sig
MTRES1	1024.24	0.0138507	0.0467644	0.296181	0.767092	0.786433	Not_sig
COL5A3	4.33408	0.126307	0.426927	0.295852	0.767343	0.786648	Not_sig
XIST	267923	0.037192	0.12598	0.295221	0.767825	0.787099	Not_sig
LINC02346	10.2007	-0.0737151	0.250717	-0.294017	0.768745	0.787999	Not_sig
HPS5	2774	-0.00873877	0.0297503	-0.293738	0.768958	0.788174	Not_sig
LOC101928336	22.2145	-0.0531366	0.181101	-0.293408	0.76921	0.788389	Not_sig
LRIF1	1899.62	0.0144509	0.0493122	0.29305	0.769484	0.788626	Not_sig
SNRPD2	13060.8	0.0207243	0.0710949	0.291501	0.770668	0.789796	Not_sig
LOC101928063	14.1124	-0.0695133	0.238651	-0.291276	0.77084	0.789929	Not_sig
MAP2	77.145	-0.0296844	0.101937	-0.291204	0.770895	0.789942	Not_sig
KCNK7	8.04614	-0.0887655	0.305818	-0.290256	0.771621	0.790642	Not_sig
DCDC2	25.9411	0.0473505	0.163515	0.289578	0.772139	0.79113	Not_sig
LINC00319	4.56938	-0.116661	0.403147	-0.289376	0.772294	0.791245	Not_sig
ZNF774	392.797	-0.0134766	0.0466049	-0.289168	0.772453	0.791365	Not_sig
RAG1	196.478	-0.0245132	0.0851519	-0.287877	0.773441	0.792334	Not_sig
CHGB	3.78721	-0.147789	0.518387	-0.285093	0.775573	0.794474	Not_sig
LINC00390	5.16462	0.0937614	0.329224	0.284796	0.775801	0.794664	Not_sig
CLUAP1	1439.16	-0.00863619	0.0304525	-0.283595	0.776721	0.795562	Not_sig
LEKR1	16.9678	-0.0558396	0.197545	-0.282668	0.777432	0.796247	Not_sig
HSD11B2	236.159	0.0189896	0.0672298	0.282458	0.777593	0.796368	Not_sig
OTUD4	5393.13	-0.014048	0.0497853	-0.282172	0.777812	0.796548	Not_sig
FMO1	7.7964	-0.0797624	0.282731	-0.282114	0.777856	0.79655	Not_sig
ERBIN	6749.47	0.0132851	0.0475262	0.279532	0.779836	0.798522	Not_sig
ANKRD16	314.745	-0.0156457	0.0559789	-0.279492	0.779867	0.798522	Not_sig
AOPEP	637.749	-0.0138253	0.049556	-0.278984	0.780257	0.798877	Not_sig
HRH2	16.1361	-0.0514805	0.184565	-0.278929	0.7803	0.798877	Not_sig
PRR15	98.2182	-0.0285359	0.10235	-0.278806	0.780394	0.79893	Not_sig
SMG7-AS1	35.7315	-0.0429552	0.154294	-0.278398	0.780707	0.799206	Not_sig
FZD7	2705.74	0.00867242	0.031241	0.277597	0.781321	0.799792	Not_sig
GRAMD2B	4.48108	0.10768	0.391711	0.274895	0.783397	0.801872	Not_sig
RTL5	399.032	0.0128226	0.0466727	0.274735	0.78352	0.801954	Not_sig
LOC101927932	17.6323	0.0584123	0.214188	0.272716	0.785072	0.803498	Not_sig
PTPN7	10.1607	-0.0783414	0.287444	-0.272545	0.785203	0.803589	Not_sig
MAD2L2	3830.25	-0.0113626	0.0417138	-0.272395	0.785318	0.803663	Not_sig
FAM189B	6683.48	0.00762516	0.0280033	0.272295	0.785395	0.803697	Not_sig
LOC729683	20.5061	0.0501961	0.185595	0.270461	0.786806	0.805096	Not_sig
STAT6	2482.35	0.00786156	0.0291206	0.269966	0.787187	0.805442	Not_sig
KLKB1	17.7336	0.0581603	0.215601	0.269759	0.787346	0.805561	Not_sig
NIPSNAP3A	1532.9	-0.0122847	0.0457437	-0.268555	0.788272	0.806464	Not_sig
KRTAP21-2	16.0351	-0.0619416	0.231814	-0.267204	0.789312	0.807484	Not_sig
TG	4.13791	0.118758	0.444612	0.267104	0.789389	0.807519	Not_sig
TANK	1498	-0.0142491	0.0534343	-0.266666	0.789726	0.807819	Not_sig
RNF212B	17.1509	0.0519777	0.195087	0.266433	0.789906	0.807958	Not_sig
VAX1	123.893	0.0191877	0.0727678	0.263683	0.792024	0.810081	Not_sig
SV2A	13.9637	-0.0589506	0.223727	-0.263493	0.792171	0.810186	Not_sig
NPY5R	10.806	0.0833242	0.317705	0.262269	0.793114	0.811107	Not_sig
B4GALT1-AS1	4.83618	0.0955182	0.365712	0.261184	0.793951	0.811918	Not_sig
CASD1	710.51	-0.00998104	0.0382333	-0.261056	0.794049	0.811974	Not_sig
CELA2B	13.2054	0.0503925	0.19326	0.260751	0.794285	0.812171	Not_sig
GFRA3	15.3138	-0.0507644	0.195137	-0.260148	0.79475	0.812602	Not_sig
ANKRD42	1059.73	0.00975432	0.0375327	0.259889	0.79495	0.812761	Not_sig
LOC100132356	27.1921	0.0375526	0.145135	0.258742	0.795834	0.813621	Not_sig
DCAF15	2434.67	-0.0102745	0.0398334	-0.257937	0.796456	0.814212	Not_sig
GXYLT1P3	10.5033	-0.0641573	0.24893	-0.257732	0.796613	0.814329	Not_sig
UBE3A	5808.32	0.0100584	0.0391441	0.256959	0.797211	0.814894	Not_sig
WDR74	1613.71	-0.0154276	0.0602611	-0.256012	0.797942	0.815597	Not_sig
LPCAT1	8721.58	-0.00617351	0.0241283	-0.255861	0.798058	0.815626	Not_sig
P2RY4	5.43554	-0.089579	0.350066	-0.255892	0.798035	0.815626	Not_sig
VPS54	3009.96	0.00822377	0.0322523	0.254982	0.798737	0.816276	Not_sig
STAMBP	4234.58	-0.00698783	0.0274244	-0.254804	0.798875	0.816372	Not_sig
BEND5	18.0773	0.0459383	0.180469	0.254549	0.799071	0.816523	Not_sig
QRFP	7.71803	-0.0880749	0.346072	-0.254498	0.79911	0.816523	Not_sig
C12orf29	2830.33	0.00988087	0.0389004	0.254004	0.799492	0.816869	Not_sig
ABCF2	1154.57	-0.0112891	0.0444782	-0.253813	0.79964	0.816975	Not_sig
NAV2	899.509	0.013867	0.0547086	0.25347	0.799905	0.817201	Not_sig
TMEM86A	248.876	0.0141159	0.0563282	0.250601	0.802123	0.819422	Not_sig
PPP1R37	1498.55	-0.0120349	0.0481315	-0.250043	0.802554	0.819818	Not_sig
AWAT1	4.48789	0.116536	0.466736	0.249682	0.802833	0.820058	Not_sig
TPRA1	2463.45	-0.015076	0.0604145	-0.249544	0.80294	0.820122	Not_sig
SLC22A13	6.16143	0.0879347	0.352758	0.249278	0.803146	0.820287	Not_sig
HEXIM1	3967.82	0.0102995	0.0414037	0.248757	0.803549	0.820654	Not_sig
SEPTIN7P9	10.1393	0.0551758	0.222138	0.248385	0.803836	0.820903	Not_sig
BBS4	2453.79	-0.00577022	0.0234197	-0.246383	0.805386	0.82244	Not_sig
AXIN2	889.391	-0.00906028	0.0368066	-0.246159	0.805559	0.822572	Not_sig
LOC101927402	16.5731	-0.0545461	0.22201	-0.245692	0.805921	0.822896	Not_sig
RSPO2	32.8374	0.0399864	0.163146	0.245095	0.806383	0.823323	Not_sig
GS1-594A7.3	18.2927	-0.0513636	0.210549	-0.243951	0.807269	0.824183	Not_sig
STAP2	102.582	0.0230803	0.094995	0.242964	0.808034	0.824918	Not_sig
AFG1L	493.377	-0.00958751	0.0395302	-0.242536	0.808365	0.825211	Not_sig
WDR20	1386.96	-0.00883122	0.0364759	-0.242111	0.808694	0.825502	Not_sig
PPP1R7	3426.4	0.00774879	0.0320511	0.241764	0.808963	0.825732	Not_sig
GEMIN8P4	294.046	0.013595	0.0563513	0.241255	0.809358	0.826089	Not_sig
COP1	2673.24	0.00659198	0.0275542	0.239236	0.810922	0.827641	Not_sig
MISP3	72.4065	0.0240459	0.100797	0.238558	0.811449	0.828133	Not_sig
LINC01599	9.01875	0.0706601	0.296641	0.238201	0.811725	0.828279	Not_sig
FOLH1	61.5597	-0.0293552	0.123217	-0.23824	0.811695	0.828279	Not_sig
PAM16	19.7454	-0.0410485	0.17229	-0.238252	0.811686	0.828279	Not_sig
RLN1	17.2755	-0.0437758	0.184879	-0.236781	0.812827	0.829358	Not_sig
RPS6KC1	2520.34	0.00727872	0.0308251	0.23613	0.813332	0.829828	Not_sig
MED19	840.951	-0.00884841	0.0377399	-0.234458	0.81463	0.831071	Not_sig
NME1	1826.21	-0.0154269	0.0658014	-0.234446	0.814639	0.831071	Not_sig
SNORA13	14.577	-0.0449489	0.192565	-0.233422	0.815434	0.831836	Not_sig
LRRC43	8.02605	-0.0679577	0.292437	-0.232384	0.816239	0.832612	Not_sig
MDH1	12008.1	0.0100805	0.0436235	0.23108	0.817253	0.833601	Not_sig
FABP6	20.3651	0.043774	0.189637	0.230831	0.817446	0.833753	Not_sig
ANGPTL1	12.6759	0.0470081	0.203708	0.230762	0.8175	0.833761	Not_sig
BCL2L11	2640.2	0.00735759	0.031896	0.230674	0.817568	0.833785	Not_sig
NLGN1	760.132	-0.0141498	0.0615567	-0.229867	0.818195	0.83438	Not_sig
SIRT2	2481.51	-0.00568231	0.0247618	-0.229479	0.818496	0.834641	Not_sig
LOC645967	5.44707	0.079851	0.348904	0.228862	0.818976	0.835084	Not_sig
MFNG	58.2299	0.0245421	0.107401	0.22851	0.81925	0.835318	Not_sig
ATXN2	3792.54	0.0143293	0.0628176	0.228109	0.819561	0.83559	Not_sig
SYNJ2	2432.01	-0.00733705	0.0321763	-0.228026	0.819626	0.83561	Not_sig
WDR11-AS1	9.1703	-0.0734568	0.322657	-0.227662	0.819909	0.835853	Not_sig
FBXO32	600.331	0.00860867	0.0379366	0.226922	0.820484	0.836394	Not_sig
IGHMBP2	1630.32	-0.007772	0.0342868	-0.226676	0.820675	0.836543	Not_sig
LINC00523	4.20847	-0.0895841	0.395565	-0.226471	0.820835	0.83666	Not_sig
DHRSX	572.963	-0.00995319	0.0441532	-0.225424	0.82165	0.837444	Not_sig
EFNA4	461.375	-0.01277	0.0567018	-0.225213	0.821813	0.837566	Not_sig
LOC100506258	42.8866	-0.0362595	0.161144	-0.225013	0.821969	0.837678	Not_sig
ZYG11A	2186.84	0.00621171	0.0276326	0.224796	0.822138	0.837805	Not_sig
LOC105373383	72.8508	-0.0299832	0.133602	-0.224422	0.822429	0.838056	Not_sig
MAN1B1-DT	59.5585	-0.0248898	0.111014	-0.224204	0.822599	0.838183	Not_sig
OGFOD1	5579.12	-0.00595619	0.0266983	-0.223092	0.823464	0.839019	Not_sig
M1AP	6.96078	-0.0671386	0.302457	-0.221978	0.824331	0.839857	Not_sig
SMC2-AS1	8.9031	-0.0587912	0.266842	-0.220322	0.82562	0.841124	Not_sig
MLF2	10051.6	0.00861266	0.0394265	0.218449	0.82708	0.842565	Not_sig
SRI	3546.03	-0.00715438	0.0328184	-0.217999	0.82743	0.842876	Not_sig
MLH3	211.17	0.0128354	0.0595361	0.21559	0.829308	0.844742	Not_sig
ZNF473	1779.54	0.00795282	0.0370405	0.214706	0.829997	0.845398	Not_sig
HIF1A-AS3	8.91068	0.0638564	0.298752	0.213744	0.830747	0.846079	Not_sig
RINT1	2223.25	-0.0076379	0.0357359	-0.213732	0.830756	0.846079	Not_sig
FBXO30	2717.59	0.00681028	0.0323385	0.210593	0.833204	0.848474	Not_sig
DPH3	2208.56	-0.00647899	0.0307728	-0.210543	0.833244	0.848474	Not_sig
POU4F2	6.76905	-0.0668646	0.317575	-0.210547	0.833241	0.848474	Not_sig
AGAP3	6641.55	-0.00922254	0.0438722	-0.210214	0.833501	0.848689	Not_sig
BSPRY	348.623	-0.0103542	0.0494054	-0.209576	0.833998	0.84915	Not_sig
ULK4	189.634	-0.0132508	0.0635236	-0.208597	0.834763	0.849881	Not_sig
INSYN1	521.474	0.0136025	0.0652522	0.20846	0.83487	0.849944	Not_sig
LHX1-DT	160.805	0.0145335	0.0698848	0.207963	0.835258	0.850293	Not_sig
GALR2	6.85712	0.0704136	0.339649	0.207313	0.835765	0.850717	Not_sig
PLPP6	687.055	-0.00705619	0.0340345	-0.207325	0.835756	0.850717	Not_sig
KIRREL3	8.8445	0.0529977	0.256356	0.206735	0.836217	0.85113	Not_sig
FBLL1	5.4124	0.0756487	0.366282	0.206531	0.836376	0.851245	Not_sig
TMEM200A	6.27168	0.0792794	0.384789	0.206034	0.836765	0.851593	Not_sig
DNAJA4	25.0655	-0.0360661	0.175098	-0.205977	0.836809	0.851593	Not_sig
C9orf135	8.06215	-0.064416	0.313336	-0.205581	0.837118	0.851861	Not_sig
SNORA50A	6.11144	0.0655566	0.319209	0.205372	0.837281	0.851981	Not_sig
LINC01121	12.4184	0.041342	0.20248	0.204178	0.838214	0.852884	Not_sig
PSPH	3333.89	0.00464257	0.0229914	0.201926	0.839974	0.854628	Not_sig
MIR4482	5.75349	-0.0787265	0.391783	-0.200944	0.840742	0.855363	Not_sig
IL1RAPL1	5.42958	0.0833561	0.415447	0.200642	0.840978	0.855556	Not_sig
PNLDC1	7.73612	-0.0611756	0.309489	-0.197666	0.843306	0.857878	Not_sig
LINC01220	14.3524	-0.0453712	0.230672	-0.196692	0.844069	0.858607	Not_sig
NSD2	13776.7	0.00465652	0.0237102	0.196394	0.844302	0.858797	Not_sig
NEDD8	1160.19	0.0171463	0.087568	0.195806	0.844762	0.859218	Not_sig
MTTP	39.863	-0.0287017	0.147327	-0.194817	0.845536	0.859959	Not_sig
ZNF292	3100.55	-0.0119389	0.0614513	-0.194283	0.845954	0.860337	Not_sig
P2RX7	30.4864	0.0287366	0.148715	0.193232	0.846777	0.861127	Not_sig
SPEGNB	27.8241	-0.0319885	0.166351	-0.192295	0.847511	0.861827	Not_sig
LOC105372582	80.7247	0.016609	0.0866594	0.191659	0.848009	0.862286	Not_sig
ITGB2	6.71649	-0.0646702	0.338956	-0.190792	0.848689	0.86293	Not_sig
CHRM5	5.10011	0.0723251	0.379466	0.190597	0.848841	0.863038	Not_sig
MBD1	2989.52	0.0044188	0.0232162	0.190333	0.849048	0.863201	Not_sig
ZNF768	9749.58	0.00648439	0.0341037	0.190138	0.849201	0.86331	Not_sig
GABRA2	10.4271	0.0492757	0.25957	0.189836	0.849438	0.863503	Not_sig
MEA1	3156.89	-0.0117408	0.0624487	-0.188007	0.850871	0.864914	Not_sig
PHYHIP	12.253	-0.0458658	0.246336	-0.186192	0.852294	0.866313	Not_sig
VWA5B1	12.2242	0.0493565	0.265171	0.186131	0.852342	0.866314	Not_sig
STAM	1844.83	-0.00861682	0.0465482	-0.185116	0.853138	0.867076	Not_sig
SNAI3-AS1	145.509	-0.014867	0.0804783	-0.184733	0.853439	0.867334	Not_sig
TM6SF1	64.1172	-0.0167555	0.0907918	-0.184549	0.853583	0.867433	Not_sig
TMEM249	30.8477	-0.0317211	0.172306	-0.184097	0.853937	0.867746	Not_sig
CCDC168	37.1176	-0.0301722	0.164027	-0.183947	0.854055	0.867819	Not_sig
GAPDHS	309.95	-0.0106241	0.0577823	-0.183864	0.85412	0.867838	Not_sig
TIPIN	2670.99	0.00480679	0.0262329	0.183235	0.854614	0.868292	Not_sig
ZEB2	1730.97	0.0128697	0.0708868	0.181553	0.855934	0.869586	Not_sig
NCF2	6.26422	0.0671445	0.372217	0.180391	0.856846	0.870465	Not_sig
GLRX	1139.59	0.00714286	0.0399559	0.178768	0.85812	0.871712	Not_sig
ALOX12B	22.2572	0.0264141	0.147992	0.178483	0.858344	0.871892	Not_sig
DCAF13P3	6.94685	0.0538849	0.306406	0.175861	0.860403	0.873936	Not_sig
POLR3D	2237.42	-0.00588918	0.0335137	-0.175724	0.860511	0.873963	Not_sig
HECTD2	928.503	-0.010188	0.0579825	-0.175708	0.860523	0.873963	Not_sig
LINC00957	40.6806	0.0237994	0.136112	0.174852	0.861196	0.874558	Not_sig
AP1M2	56.8753	-0.0227172	0.129929	-0.174843	0.861203	0.874558	Not_sig
IGSF1	529.916	0.0094662	0.0541779	0.174724	0.861296	0.874605	Not_sig
PAX9	789.846	-0.00831784	0.0476723	-0.174479	0.861489	0.874753	Not_sig
BAMBI	816.395	0.00790436	0.0453765	0.174195	0.861712	0.874933	Not_sig
CPSF7	6650.84	0.00408002	0.0234395	0.174066	0.861813	0.874988	Not_sig
GOLGA7	4004	-0.00675144	0.0390103	-0.173068	0.862598	0.875736	Not_sig
MICOS10P1	6.314	-0.075039	0.434637	-0.172647	0.862929	0.876025	Not_sig
SEZ6	4.04613	-0.0833439	0.484291	-0.172095	0.863363	0.876418	Not_sig
SPATA24	190.337	-0.0118647	0.069126	-0.171638	0.863722	0.876687	Not_sig
DDAH1	4874.93	-0.0127435	0.0742381	-0.171657	0.863707	0.876687	Not_sig
UBALD2	1089.56	-0.00961897	0.0562747	-0.170929	0.86428	0.877205	Not_sig
B4GALNT3	2611.6	-0.00636998	0.0374925	-0.1699	0.865089	0.877979	Not_sig
CFAP299	6.12428	0.0480088	0.285102	0.168392	0.866275	0.879135	Not_sig
VMP1	5031.94	-0.00699545	0.0416074	-0.16813	0.866481	0.879296	Not_sig
HMGXB4	4918.62	0.00681246	0.0405553	0.167979	0.866599	0.879368	Not_sig
NME2	52.5933	0.0214652	0.127962	0.167747	0.866782	0.879506	Not_sig
EXOC3L1	34.309	-0.0262498	0.156953	-0.167246	0.867176	0.879858	Not_sig
PAMR1	65.7759	0.018486	0.110633	0.167094	0.867296	0.879894	Not_sig
CCDC167	2433.4	-0.0105071	0.0628859	-0.167081	0.867306	0.879894	Not_sig
PDK4	266.969	-0.00997772	0.0601334	-0.165927	0.868215	0.880768	Not_sig
CD19	239.9	0.0105898	0.0640566	0.16532	0.868692	0.881204	Not_sig
UBE2D1	2576.77	0.00810697	0.0493836	0.164163	0.869603	0.88208	Not_sig
NOL8	5162.26	0.00602935	0.0368508	0.163615	0.870034	0.88247	Not_sig
SDS	9.05333	0.0485581	0.300011	0.161854	0.871421	0.883823	Not_sig
C9orf43	32.6369	0.0276333	0.170786	0.161801	0.871463	0.883823	Not_sig
SMG1P3	250.518	0.0193076	0.119655	0.16136	0.87181	0.884127	Not_sig
DNAL4	943.562	0.00738612	0.0458704	0.161021	0.872077	0.884349	Not_sig
SERAC1	1880.8	-0.00544399	0.033975	-0.160235	0.872696	0.884929	Not_sig
PALB2	1765.53	0.00775762	0.0490262	0.158234	0.874272	0.88648	Not_sig
PTMAP11	18.8797	-0.0319157	0.203376	-0.156929	0.8753	0.887474	Not_sig
DNASE1L1	769.719	0.00672925	0.0430567	0.156288	0.875806	0.887938	Not_sig
SERPINE1	11.7504	-0.0399797	0.256028	-0.156154	0.875912	0.887997	Not_sig
CTNNA3	21.1027	0.0310576	0.201841	0.153872	0.877711	0.889773	Not_sig
CALHM1	3.59412	-0.0734303	0.477425	-0.153805	0.877764	0.889778	Not_sig
DSCAS	3.4027	0.0634819	0.413601	0.153486	0.878015	0.889984	Not_sig
HERPUD2	2315.21	-0.00668339	0.0438955	-0.152257	0.878984	0.890919	Not_sig
GALNTL5	10.8506	-0.0353777	0.232664	-0.152055	0.879144	0.891032	Not_sig
LOC613206	6.85171	-0.0465397	0.306757	-0.151715	0.879411	0.891255	Not_sig
PTPRE	142.071	0.0115869	0.0772079	0.150074	0.880706	0.892518	Not_sig
NOX5	7.84928	-0.0391329	0.261087	-0.149885	0.880855	0.892621	Not_sig
IRF1-AS1	23.1496	0.0234732	0.157354	0.149174	0.881416	0.893141	Not_sig
CASTOR1	292.18	-0.0093024	0.0624625	-0.148928	0.881611	0.893289	Not_sig
DUSP15	191.274	0.0094991	0.063913	0.148625	0.881849	0.893434	Not_sig
AHSG	5.95731	-0.0538925	0.362566	-0.148642	0.881836	0.893434	Not_sig
LMAN1	10804.5	-0.0054191	0.0365142	-0.148411	0.882019	0.89353	Not_sig
DSG2-AS1	21.0723	-0.0272528	0.183664	-0.148384	0.88204	0.89353	Not_sig
LOC105369391	11.3053	0.0408646	0.276262	0.147919	0.882406	0.893853	Not_sig
MSC-AS1	84.2595	0.0125449	0.0857368	0.146319	0.88367	0.895036	Not_sig
COL16A1	65.1553	-0.0167179	0.114257	-0.146319	0.88367	0.895036	Not_sig
FAM200A	808.606	0.00862644	0.0593212	0.145419	0.88438	0.895691	Not_sig
KCNAB1	144.133	-0.0148042	0.101833	-0.145377	0.884413	0.895691	Not_sig
NFYC	2118.12	-0.00493758	0.0339805	-0.145306	0.884469	0.8957	Not_sig
XIAP	7519.94	-0.00470151	0.0324646	-0.14482	0.884853	0.89604	Not_sig
C15orf48	31.5696	0.0215675	0.149796	0.143979	0.885517	0.896663	Not_sig
KLHL7	3141.63	-0.0035864	0.02492	-0.143917	0.885566	0.896665	Not_sig
EML2-AS1	71.162	-0.0147447	0.103417	-0.142575	0.886626	0.897689	Not_sig
SEPTIN6	6456.27	0.00503987	0.0354991	0.141972	0.887102	0.898123	Not_sig
C20orf202	4.25404	0.0678349	0.478809	0.141674	0.887337	0.898312	Not_sig
AAAS	2943.15	0.00415599	0.0293986	0.141367	0.88758	0.898509	Not_sig
SV2C	4.35513	-0.0656946	0.469742	-0.139853	0.888776	0.899671	Not_sig
ALKBH7	927.748	-0.0134747	0.0964358	-0.139727	0.888876	0.899723	Not_sig
NPAT	3059.67	0.00719404	0.0518142	0.138843	0.889574	0.900381	Not_sig
APOLD1	348.843	-0.00641093	0.0466165	-0.137525	0.890616	0.901386	Not_sig
HERC2P3	63.3477	-0.0297957	0.21712	-0.137232	0.890848	0.901572	Not_sig
LINC00029	6.82327	-0.0501637	0.367689	-0.13643	0.891482	0.902165	Not_sig
DTD1	2733.11	0.00431323	0.0316331	0.136352	0.891543	0.902178	Not_sig
HS6ST3	263.74	0.00917751	0.0674647	0.136034	0.891794	0.902383	Not_sig
AKIRIN2	4126.99	0.00367808	0.0271064	0.13569	0.892066	0.902609	Not_sig
SOCS1	58.706	0.014142	0.104881	0.134838	0.89274	0.903242	Not_sig
OTUD6B-AS1	2534.23	0.00661617	0.0494498	0.133796	0.893564	0.904027	Not_sig
GRHL3	52.5925	0.0128085	0.096059	0.13334	0.893924	0.904343	Not_sig
SCN11A	8.90984	0.0395981	0.302608	0.130856	0.895889	0.906281	Not_sig
LOC101926889	11.7168	-0.035766	0.275947	-0.129612	0.896873	0.907228	Not_sig
SCNN1B	12.7307	-0.0279788	0.216303	-0.12935	0.897081	0.907388	Not_sig
LRRC8B	2271.6	0.00549821	0.042702	0.128758	0.897549	0.907813	Not_sig
RBM15-AS1	72.4506	-0.0129933	0.101264	-0.128311	0.897903	0.908121	Not_sig
UBXN7	11130.4	-0.00514017	0.0401176	-0.128127	0.898048	0.908219	Not_sig
ARMC4P1	22.1977	0.021885	0.172562	0.126824	0.89908	0.909213	Not_sig
MMP13	12.9242	0.0279497	0.221313	0.12629	0.899502	0.909591	Not_sig
P2RX3	3.28586	0.0667308	0.529154	0.126109	0.899646	0.909674	Not_sig
CLASP2	4157.9	0.00509855	0.0404443	0.126064	0.899682	0.909674	Not_sig
LOC401021	11.1383	0.0442168	0.351462	0.125808	0.899884	0.909829	Not_sig
CFHR3	65.1289	0.0123349	0.0990288	0.124559	0.900873	0.910738	Not_sig
BRINP3	37.6289	-0.0178631	0.143423	-0.124549	0.900881	0.910738	Not_sig
SCGB1D2	3.55376	0.0664489	0.534752	0.124261	0.901109	0.910919	Not_sig
IL18RAP	4.07929	-0.0699309	0.568587	-0.122991	0.902114	0.911887	Not_sig
STK17B	2819.04	-0.00562482	0.045788	-0.122845	0.90223	0.911954	Not_sig
TCAIM	2323.3	0.00648743	0.052901	0.122634	0.902397	0.912074	Not_sig
INTS6L-AS1	6.08339	0.0421581	0.344432	0.122399	0.902583	0.912212	Not_sig
C19orf44	739.597	-0.0060644	0.0499026	-0.121525	0.903275	0.912862	Not_sig
LINC01361	5.64965	0.046428	0.385042	0.120579	0.904024	0.91357	Not_sig
FIBCD1	157.597	-0.00828021	0.0691664	-0.119714	0.904709	0.914213	Not_sig
SHH	7.85445	0.0472407	0.395238	0.119525	0.90486	0.914315	Not_sig
LOC339862	12.3609	-0.0335697	0.281819	-0.119118	0.905182	0.914591	Not_sig
LOC100133050	3.68275	0.0573875	0.484226	0.118514	0.90566	0.915025	Not_sig
DHODH	1207.73	0.00453752	0.0383266	0.118391	0.905758	0.915074	Not_sig
PEX11B	1249.79	-0.00406589	0.0344362	-0.11807	0.906012	0.915281	Not_sig
LOC105376805	3.46656	-0.0522506	0.450624	-0.115952	0.907691	0.916927	Not_sig
BCDIN3D	375.616	-0.00554847	0.0479991	-0.115595	0.907973	0.917163	Not_sig
NUMBL	2537.09	0.00399545	0.0347343	0.115029	0.908422	0.917567	Not_sig
CCDC13	24.1668	0.0204966	0.178521	0.114813	0.908593	0.917641	Not_sig
APOD	16.0373	-0.0283033	0.246466	-0.114837	0.908575	0.917641	Not_sig
ZNF154	40.1262	-0.016041	0.142633	-0.112463	0.910456	0.919472	Not_sig
WDR66	79.8006	-0.0117009	0.104225	-0.112266	0.910613	0.91958	Not_sig
RNVU1-15	25.425	-0.0180597	0.162386	-0.111215	0.911446	0.920372	Not_sig
HYMAI	51.5224	-0.0154596	0.139099	-0.111141	0.911505	0.920382	Not_sig
VSX2	4.38641	0.044479	0.406504	0.109418	0.912871	0.921711	Not_sig
C22orf24	10.5944	0.0301466	0.282721	0.10663	0.915083	0.923864	Not_sig
SMIM15-AS1	4.44064	-0.0366951	0.344215	-0.106605	0.915102	0.923864	Not_sig
GUSBP1	392.982	-0.00528522	0.0503221	-0.105028	0.916354	0.925078	Not_sig
DBH	16.0566	0.023263	0.222385	0.104607	0.916688	0.925365	Not_sig
FAM198B-AS1	5.3627	0.0381893	0.366419	0.104223	0.916992	0.925622	Not_sig
IK	8238.65	-0.00356462	0.0343017	-0.10392	0.917233	0.925815	Not_sig
NPPA-AS1	3.44246	-0.0439702	0.424098	-0.103679	0.917424	0.925958	Not_sig
TOR2A	1104.5	0.00447252	0.0432394	0.103436	0.917617	0.926102	Not_sig
SSC4D	77.0928	-0.0136625	0.13276	-0.102911	0.918033	0.926422	Not_sig
PTN	9.53689	-0.0290105	0.281835	-0.102934	0.918015	0.926422	Not_sig
FLI1	206.459	0.00667377	0.0656522	0.101653	0.919032	0.927352	Not_sig
NAA38	1793.54	-0.0103234	0.101582	-0.101626	0.919054	0.927352	Not_sig
FAAP24	309.901	0.00439119	0.044097	0.0995803	0.920678	0.92894	Not_sig
TLX2	18.8257	0.0203568	0.205206	0.0992015	0.920978	0.929193	Not_sig
IFIH1	158.72	-0.00648105	0.0663198	-0.0977242	0.922151	0.930327	Not_sig
FAM27E2	5.21298	-0.031823	0.3275	-0.0971693	0.922592	0.930721	Not_sig
OXSM	1535.19	-0.00336529	0.0354211	-0.0950081	0.924308	0.932402	Not_sig
ZC3H12B	404.062	0.00761898	0.0803118	0.0948676	0.92442	0.932464	Not_sig
CHODL	5.22549	0.0371325	0.393185	0.0944403	0.924759	0.932756	Not_sig
IGF2	13.1096	0.0230919	0.246507	0.0936763	0.925366	0.933318	Not_sig
NNT-AS1	541.495	-0.00522741	0.0558756	-0.0935544	0.925463	0.933365	Not_sig
LINC01465	9.67273	-0.0303163	0.325416	-0.0931618	0.925775	0.933629	Not_sig
SNORA73A	156.824	-0.00800345	0.0863968	-0.092636	0.926193	0.934	Not_sig
FMC1-LUC7L2	12.135	-0.0204253	0.224402	-0.0910208	0.927476	0.935243	Not_sig
RGS7BP	5.05608	0.0412352	0.453485	0.0909296	0.927548	0.935266	Not_sig
ROM1	43.1714	-0.0111139	0.12295	-0.0903934	0.927975	0.935645	Not_sig
ZNF79	319.554	-0.00445349	0.0493299	-0.0902798	0.928065	0.935686	Not_sig
GPX2	12.1094	-0.0198931	0.221513	-0.0898053	0.928442	0.936015	Not_sig
NAIF1	469.294	-0.00445044	0.0504062	-0.0882915	0.929645	0.937177	Not_sig
STK19	550.812	-0.00539082	0.0615051	-0.0876484	0.930156	0.937642	Not_sig
HSPA1L	50.0344	-0.0100926	0.115424	-0.0874397	0.930322	0.937759	Not_sig
MAU2	3253.4	-0.00268983	0.0309283	-0.0869698	0.930696	0.938084	Not_sig
ESYT3	6.94959	0.0316645	0.365307	0.086679	0.930927	0.938267	Not_sig
G2E3	4059.35	-0.00381169	0.0447732	-0.0851332	0.932155	0.939454	Not_sig
H1-0	23549.9	0.00202123	0.0239771	0.0842984	0.932819	0.940073	Not_sig
PLCG2	2093.01	-0.00234604	0.0279271	-0.0840059	0.933052	0.940256	Not_sig
SLC47A2	17.0017	0.0170511	0.203846	0.0836468	0.933337	0.940493	Not_sig
LOC100505942	32.3697	0.0124665	0.150097	0.0830562	0.933807	0.940916	Not_sig
A1CF	5.54091	-0.0317981	0.38703	-0.0821592	0.93452	0.941583	Not_sig
AAMDC	662.932	0.00525614	0.0640774	0.082028	0.934624	0.941638	Not_sig
CAPZB	8426.18	0.0020065	0.0246399	0.0814328	0.935098	0.942064	Not_sig
TMEM50B	2810.28	0.00227137	0.0280835	0.0808792	0.935538	0.942456	Not_sig
TMED1	1804.75	0.00489793	0.0606943	0.0806982	0.935682	0.94255	Not_sig
LOC286059	3.43841	0.0361132	0.45621	0.0791591	0.936906	0.943682	Not_sig
NDUFA12	3501.73	0.00349858	0.0441891	0.0791729	0.936895	0.943682	Not_sig
LOC285593	3.46638	0.0431526	0.554109	0.0778774	0.937926	0.944658	Not_sig
FBXO7	5523.23	0.00198224	0.0255366	0.0776237	0.938127	0.944782	Not_sig
TPGS2	5494.94	-0.00296796	0.0382495	-0.0775948	0.93815	0.944782	Not_sig
LOC107985246	8.3088	0.0192393	0.252165	0.0762967	0.939183	0.945567	Not_sig
ERVH48-1	26.3696	0.0131869	0.172781	0.0763217	0.939163	0.945567	Not_sig
ANO1	54.1516	0.0106594	0.139417	0.0764566	0.939056	0.945567	Not_sig
ATP1B2	1229.31	0.00441449	0.0577651	0.0764214	0.939084	0.945567	Not_sig
ERCC6L	4726.42	0.00259676	0.03398	0.0764203	0.939085	0.945567	Not_sig
MYOZ3	7.30036	0.0217735	0.290839	0.0748646	0.940322	0.946651	Not_sig
PRTN3	24.9688	-0.0133585	0.178554	-0.0748154	0.940362	0.946651	Not_sig
SCAF4	5078.72	-0.00299218	0.041709	-0.0717395	0.942809	0.949064	Not_sig
MAFTRR	9.4522	0.0183837	0.258935	0.0709975	0.9434	0.949607	Not_sig
GRID1-AS1	4.71746	0.0257243	0.363783	0.0707134	0.943626	0.949784	Not_sig
RNF133	5.00551	0.0251165	0.357758	0.0702054	0.94403	0.950139	Not_sig
ABCA8	6.22852	-0.0246672	0.353235	-0.0698322	0.944327	0.950387	Not_sig
EEF1G	104852	0.00336775	0.0485343	0.069389	0.94468	0.950691	Not_sig
DNMT3A	2404.86	-0.00247732	0.0361172	-0.0685912	0.945315	0.951279	Not_sig
PLXNA4	30.7421	0.0110778	0.167278	0.0662238	0.9472	0.953124	Not_sig
L3MBTL2	2283.24	-0.00196663	0.0298961	-0.0657821	0.947551	0.953426	Not_sig
PRR35	115.563	0.00600088	0.0913842	0.0656665	0.947643	0.953467	Not_sig
SURF1	687.038	-0.00407906	0.0627653	-0.0649892	0.948183	0.953959	Not_sig
COL1A1	2887.72	-0.00273708	0.0421726	-0.0649018	0.948252	0.953977	Not_sig
ZC3H3	1791.88	0.00270111	0.0425402	0.0634954	0.949372	0.955052	Not_sig
FNDC9	4.03535	0.0287683	0.454356	0.0633166	0.949514	0.955144	Not_sig
LINC00535	26.0587	0.0101697	0.163385	0.0622437	0.950369	0.955952	Not_sig
TTC41P	68.7079	0.00726702	0.118064	0.0615517	0.95092	0.956403	Not_sig
LINC02466	20.3367	-0.00985931	0.160023	-0.0616118	0.950872	0.956403	Not_sig
RNF135	1157.96	-0.00258478	0.0429628	-0.0601633	0.952026	0.957464	Not_sig
TMEM63C	945.957	0.00260537	0.0444906	0.05856	0.953303	0.958679	Not_sig
ZMYND19	3721.85	0.00241289	0.0412338	0.0585174	0.953337	0.958679	Not_sig
CIDEB	22.8906	0.0114976	0.198089	0.0580425	0.953715	0.959007	Not_sig
LRMP	4.15242	-0.0252718	0.441497	-0.0572411	0.954353	0.959598	Not_sig
LINC01814	10.2512	0.0139786	0.245521	0.0569344	0.954597	0.959792	Not_sig
TCAF2P1	3.09265	0.0254509	0.447567	0.0568649	0.954653	0.959796	Not_sig
ZDHHC18	2513.61	0.00210948	0.0378252	0.0557692	0.955526	0.960621	Not_sig
PTPRD-AS1	23.8167	0.0112502	0.202147	0.0556538	0.955618	0.960662	Not_sig
LRRC2-AS1	3.84297	0.0259093	0.469396	0.0551971	0.955981	0.960976	Not_sig
MPC1	3118.25	-0.00196174	0.0359433	-0.0545786	0.956474	0.96142	Not_sig
BAALC	41.9781	0.00762483	0.149388	0.0510403	0.959293	0.964201	Not_sig
IL10RB-DT	17.7872	-0.00922502	0.181496	-0.0508278	0.959463	0.96432	Not_sig
GOLPH3	4839.48	-0.00154194	0.0307505	-0.0501436	0.960008	0.964816	Not_sig
CD59	5896.66	0.00147633	0.0298445	0.0494672	0.960547	0.965305	Not_sig
SLIT1	335.152	0.00276408	0.0559854	0.0493715	0.960623	0.96533	Not_sig
GPANK1	946.253	0.0021638	0.0452733	0.0477942	0.96188	0.966541	Not_sig
BTNL8	6.36466	-0.0174545	0.366567	-0.0476163	0.962022	0.966632	Not_sig
LSM4	8969.48	-0.00274334	0.0582722	-0.047078	0.962451	0.967011	Not_sig
SLC25A14	1197.43	0.00158753	0.0340936	0.0465638	0.962861	0.96737	Not_sig
LHX1	409.956	-0.00242364	0.0540626	-0.0448303	0.964243	0.968706	Not_sig
PTENP1-AS	53.6896	-0.00512522	0.115704	-0.0442962	0.964668	0.96903	Not_sig
LINC02387	38.2199	-0.00589734	0.133079	-0.0443146	0.964654	0.96903	Not_sig
LOC101929555	17.6244	-0.00810372	0.184428	-0.0439397	0.964952	0.969263	Not_sig
PAK1IP1	2973.05	0.00145311	0.0331716	0.0438059	0.965059	0.969318	Not_sig
TBX10	4.5635	0.0187142	0.430519	0.0434689	0.965328	0.969536	Not_sig
C16orf74	345.89	0.00255784	0.0593502	0.0430974	0.965624	0.969781	Not_sig
SNORD20	65.1583	0.00473411	0.113786	0.0416052	0.966813	0.970898	Not_sig
GFER	809.531	-0.00256952	0.0618099	-0.0415713	0.96684	0.970898	Not_sig
ZDHHC24	1182.48	0.00175351	0.0423152	0.0414393	0.966946	0.970952	Not_sig
TMEM74	1016.09	-0.00155887	0.0377432	-0.041302	0.967055	0.971009	Not_sig
ZNF157	110.873	-0.00372351	0.0917315	-0.0405914	0.967622	0.971526	Not_sig
ACTL10	12.1586	-0.0111196	0.274427	-0.0405195	0.967679	0.971531	Not_sig
PTDSS2	2483.2	-0.00215959	0.0538525	-0.040102	0.968012	0.971813	Not_sig
SEL1L2	3.97855	-0.0163583	0.415159	-0.0394025	0.968569	0.972321	Not_sig
SLC6A1-AS1	3.48455	0.0178574	0.459941	0.0388254	0.96903	0.972678	Not_sig
SNORD42B	62.6494	0.00449996	0.115838	0.0388471	0.969012	0.972678	Not_sig
VWA3B	3.28439	-0.0248553	0.641984	-0.0387164	0.969117	0.972713	Not_sig
LOC105379152	140.882	-0.0028393	0.0742203	-0.0382551	0.969484	0.97303	Not_sig
ANXA9	221.088	-0.00346815	0.0913461	-0.0379672	0.969714	0.973208	Not_sig
SKA3	3011.67	0.00200607	0.0533327	0.0376142	0.969995	0.973438	Not_sig
CCNB2	2678.2	0.00145875	0.0407816	0.0357699	0.971466	0.974861	Not_sig
GLRA2	9.22006	0.00900949	0.253855	0.0354908	0.971688	0.975021	Not_sig
H2BC20P	16.249	0.00655496	0.184965	0.0354389	0.97173	0.975021	Not_sig
C19orf12	1301.33	-0.00110317	0.0317645	-0.0347296	0.972295	0.975536	Not_sig
SCAF1	3417.46	0.00217983	0.0678811	0.0321125	0.974382	0.977578	Not_sig
MID1IP1-AS1	80.6452	0.00380934	0.12026	0.0316759	0.974731	0.977874	Not_sig
HERPUD1	7979.72	0.000601001	0.0190573	0.0315365	0.974842	0.977933	Not_sig
PXDNL	3.71326	0.0141449	0.460334	0.0307274	0.975487	0.978528	Not_sig
TFR2	10.0261	0.00966415	0.321137	0.0300936	0.975992	0.978982	Not_sig
LOC102546294	6.56981	0.0106634	0.356036	0.0299502	0.976107	0.978992	Not_sig
SNORA7B	19.1664	-0.00568156	0.189402	-0.0299974	0.976069	0.978992	Not_sig
BSN	346.99	-0.00198922	0.068052	-0.0292309	0.97668	0.979515	Not_sig
GRK7	2.87046	-0.0153115	0.561596	-0.0272642	0.978249	0.981035	Not_sig
PPP1R42	26.8276	0.00410035	0.151339	0.0270938	0.978385	0.981119	Not_sig
LRRC4B	1053.71	-0.0012959	0.0479783	-0.0270102	0.978452	0.981133	Not_sig
HLA-DPA1	1178.12	0.00109202	0.0411804	0.0265179	0.978844	0.981474	Not_sig
TUSC3	3721.52	-0.000623801	0.0251659	-0.0247876	0.980224	0.982805	Not_sig
RNF144A	2652.92	0.000998393	0.0405922	0.0245957	0.980377	0.982905	Not_sig
LOC653712	80.4007	-0.00194188	0.0803001	-0.0241827	0.980707	0.983183	Not_sig
STAG3L5P	16.953	-0.00488743	0.204095	-0.0239469	0.980895	0.983319	Not_sig
HS3ST5	25.9653	0.00359575	0.155461	0.0231296	0.981547	0.983866	Not_sig
PIGU	1574.96	0.00111598	0.048151	0.0231766	0.981509	0.983866	Not_sig
NCAN	23.3768	0.00370756	0.162709	0.0227864	0.981821	0.984062	Not_sig
ESM1	3.27676	-0.012146	0.533821	-0.022753	0.981847	0.984062	Not_sig
LINC02716	4.74809	0.0100843	0.446389	0.0225909	0.981977	0.984094	Not_sig
TMPRSS2	61.7487	-0.00257726	0.114134	-0.0225811	0.981984	0.984094	Not_sig
TMEM132A	3456.03	0.00142416	0.0632557	0.0225144	0.982038	0.984094	Not_sig
CYCSP52	4.75832	0.00961209	0.456613	0.0210508	0.983205	0.985211	Not_sig
CP	8.97655	0.00472738	0.235984	0.0200327	0.984017	0.985972	Not_sig
NT5C3B	7407.3	0.000705448	0.035555	0.019841	0.98417	0.986072	Not_sig
KLF2	222.895	0.00104832	0.0547171	0.019159	0.984714	0.986564	Not_sig
RPL27	39955	0.00137191	0.0725343	0.018914	0.98491	0.986707	Not_sig
GSTA3	3.40543	-0.0097322	0.524371	-0.0185598	0.985192	0.986937	Not_sig
UBE2H	7121.82	0.000492257	0.0269152	0.0182892	0.985408	0.987101	Not_sig
ENSA	13513.6	-0.000584838	0.0328153	-0.0178221	0.985781	0.987421	Not_sig
CACNA1H	4941.52	-0.000615698	0.0349465	-0.0176183	0.985943	0.987531	Not_sig
OPLAH	2.94882	-0.00930996	0.53259	-0.0174805	0.986053	0.987588	Not_sig
LSM7	4008.96	-0.00168959	0.097208	-0.0173812	0.986133	0.987614	Not_sig
CMTM5	4.41784	0.00739286	0.436461	0.0169382	0.986486	0.987915	Not_sig
SCAT1	6.04931	-0.0069681	0.422065	-0.0165095	0.986828	0.988205	Not_sig
MIR6797	10.259	-0.00358811	0.227335	-0.0157834	0.987407	0.988732	Not_sig
DNA2	3536.14	0.000495216	0.0319451	0.0155021	0.987632	0.98885	Not_sig
DCAF17	2667.29	-0.000685597	0.0441781	-0.0155189	0.987618	0.98885	Not_sig
ASCL5	14.4945	0.00370429	0.247029	0.0149954	0.988036	0.989202	Not_sig
GID8	5025.82	0.000252548	0.0174777	0.0144498	0.988471	0.989585	Not_sig
BCL2L14	8.07049	-0.00339659	0.254298	-0.0133568	0.989343	0.990405	Not_sig
NDRG3	3007.5	-0.000434856	0.0335098	-0.012977	0.989646	0.990655	Not_sig
NECTIN2	5203.65	-0.000391028	0.0325109	-0.0120276	0.990404	0.99136	Not_sig
TINF2	1245.11	-0.000343788	0.0308995	-0.011126	0.991123	0.992027	Not_sig
CACNA1E	5.98377	0.00317999	0.325801	0.00976054	0.992212	0.993064	Not_sig
TRIO	6052.76	-0.000395048	0.0408545	-0.00966963	0.992285	0.993083	Not_sig
OSBPL5	1334.4	0.000411117	0.0432285	0.00951031	0.992412	0.993157	Not_sig
POU2F3	14.0933	-0.00176066	0.20281	-0.00868133	0.993073	0.993766	Not_sig
VPS13D	3428.86	-0.000394126	0.0478224	-0.00824145	0.993424	0.994064	Not_sig
RDH10	3216.68	0.000168268	0.021749	0.00773681	0.993827	0.994413	Not_sig
NATD1	1661.03	-0.000269121	0.0364334	-0.00738665	0.994106	0.994639	Not_sig
LAPTM5	19.9427	0.00127359	0.203418	0.00626094	0.995005	0.995449	Not_sig
TBC1D10B	7771.08	0.000247272	0.0400684	0.00617123	0.995076	0.995449	Not_sig
C6orf226	66.2992	-0.000774297	0.124661	-0.00621121	0.995044	0.995449	Not_sig
CDC25B	4916.61	-0.000123579	0.0222991	-0.00554187	0.995578	0.995898	Not_sig
PCDHB7	3.82846	-0.0025542	0.551693	-0.00462975	0.996306	0.996573	Not_sig
NFXL1	1599.85	0.000137308	0.0325563	0.00421757	0.996635	0.996849	Not_sig
OR1F2P	5.35484	0.00141765	0.366291	0.00387028	0.996912	0.997072	Not_sig
LINC02527	16.8776	-0.000684463	0.191176	-0.00358028	0.997143	0.99725	Not_sig
LOC100128340	4.27971	0.00132262	0.440726	0.00300099	0.997606	0.997659	Not_sig
A4GNT	2.97059	0.000177481	0.509991	0.000348007	0.999722	0.999722	Not_sig

### Sheet: DEGs (adjusted P < 0.05)
gene_id	baseMean	log2FoldChange	lfcSE	stat	pvalue	padj	direction_padj0.05
LOC105839887	465.006	12.299	0.458193	26.8424	1.03499e-158	1.86089e-157	Up_in_OE
BCYRN1	45.2925	6.35118	0.390368	16.2697	1.6189e-59	8.50846e-59	Up_in_OE
KRT34	19.9526	6.15243	0.457902	13.4361	3.71344e-41	1.43013e-40	Up_in_OE
C3orf86	14.0155	6.06786	0.4837	12.5447	4.25129e-36	1.49758e-35	Up_in_OE
MIR4768	7.75743	5.79794	0.51525	11.2527	2.24649e-29	6.82281e-29	Up_in_OE
PLA2G4C-AS1	6.45671	5.37669	0.523286	10.2749	9.14771e-25	2.50696e-24	Up_in_OE
LINC01363	12.0777	5.2874	0.47383	11.1588	6.48271e-29	1.95077e-28	Up_in_OE
LOC338963	46.6391	4.98221	0.218786	22.772	8.67941e-115	9.66491e-114	Up_in_OE
KRT16P3	9.45421	4.92011	0.454158	10.8335	2.38864e-27	6.95898e-27	Up_in_OE
MUC6	25.3587	4.8546	0.279234	17.3854	1.06433e-67	6.38292e-67	Up_in_OE
LINC00917	4.1957	4.74138	0.545492	8.69194	3.56316e-18	8.41017e-18	Up_in_OE
TBC1D26	157.035	4.73487	0.107159	44.1856	0	0	Up_in_OE
PAGE2B	50.1847	4.66549	0.203162	22.9644	1.05769e-116	1.20585e-115	Up_in_OE
MIR6832	15.0146	4.59361	0.32371	14.1905	1.04874e-45	4.37963e-45	Up_in_OE
FUT3	190.517	4.51763	0.113168	39.9197	0	0	Up_in_OE
C16orf92	10.0325	4.49386	0.393143	11.4306	2.94061e-30	9.11487e-30	Up_in_OE
SULT1E1	6.1766	4.43634	0.534927	8.29336	1.10094e-16	2.49901e-16	Up_in_OE
MSH5-SAPCD1	291.548	4.43408	0.0992287	44.6854	0	0	Up_in_OE
KRT16P1	3.78638	4.42588	0.616719	7.17649	7.15258e-13	1.44986e-12	Up_in_OE
KLHDC7B	21.671	4.41346	0.294853	14.9684	1.18192e-50	5.37874e-50	Up_in_OE
MIR4728	2.71095	4.41207	0.59653	7.39623	1.40108e-13	2.90408e-13	Up_in_OE
LCN6	4.13739	4.38976	0.533406	8.22967	1.87724e-16	4.23485e-16	Up_in_OE
C20orf141	4.80859	4.3481	0.593609	7.32485	2.39162e-13	4.91898e-13	Up_in_OE
CHKB	6.94367	4.33427	0.446467	9.70793	2.78933e-22	7.22717e-22	Up_in_OE
PSMB8-AS1	11.7099	4.27359	0.363064	11.7709	5.51216e-32	1.7749e-31	Up_in_OE
GPR78	3.38788	4.2703	0.604309	7.06641	1.58988e-12	3.19122e-12	Up_in_OE
LOC101928844	65.8219	4.23154	0.153008	27.6558	2.37847e-168	4.79885e-167	Up_in_OE
MIR6514	9.88271	4.22449	0.374927	11.2675	1.89887e-29	5.78024e-29	Up_in_OE
AZU1	45.6538	4.20155	0.176078	23.8618	7.63754e-126	9.70977e-125	Up_in_OE
IGFN1	44.4648	4.07811	0.189154	21.5597	4.29417e-103	4.18497e-102	Up_in_OE
FLNC-AS1	15.3153	4.04862	0.289926	13.9643	2.57277e-44	1.04427e-43	Up_in_OE
DGAT2L6	2.8714	4.03357	0.61131	6.59825	4.16048e-11	7.95645e-11	Up_in_OE
MROH7	3.25136	4.03243	0.548187	7.35594	1.89591e-13	3.91278e-13	Up_in_OE
LINC02478	3.11629	3.98681	0.61662	6.46558	1.0091e-10	1.90172e-10	Up_in_OE
CSMD2	40.5157	3.96036	0.176184	22.4785	6.73836e-112	7.22748e-111	Up_in_OE
LINC02485	2.48161	3.94848	0.578888	6.82081	9.053e-12	1.77643e-11	Up_in_OE
LOC101927055	4.51251	3.94687	0.532015	7.41872	1.18256e-13	2.45769e-13	Up_in_OE
LOC105374042	3.01944	3.94037	0.613171	6.42622	1.30817e-10	2.45247e-10	Up_in_OE
WFDC2	4.56095	3.93181	0.514306	7.64487	2.09149e-14	4.45486e-14	Up_in_OE
LINC02614	183.337	3.9074	0.0997721	39.1633	0	0	Up_in_OE
INHBA-AS1	3.97589	3.89476	0.553365	7.03833	1.94558e-12	3.89388e-12	Up_in_OE
CPT1B	15.4923	3.88367	0.291488	13.3236	1.68763e-40	6.4265e-40	Up_in_OE
SLC6A19	3.20101	3.86055	0.61096	6.31883	2.63552e-10	4.88206e-10	Up_in_OE
GLOD5	2.8715	3.85786	0.597938	6.45195	1.10419e-10	2.07674e-10	Up_in_OE
HAVCR2	30.4614	3.84786	0.229159	16.7912	2.82879e-63	1.57829e-62	Up_in_OE
BEST1	630.508	3.83879	0.0511824	75.0021	0	0	Up_in_OE
LOC100129083	9.41621	3.80819	0.339741	11.2091	3.67982e-29	1.11253e-28	Up_in_OE
PROM2	113.955	3.79538	0.108891	34.8547	3.60858e-266	1.71803e-264	Up_in_OE
LOC728715	547.432	3.77811	0.0696285	54.261	0	0	Up_in_OE
OVOL1	10.891	3.77478	0.349142	10.8116	3.0337e-27	8.81761e-27	Up_in_OE
CYP4F35P	46.8171	3.76706	0.158453	23.774	6.20305e-125	7.79055e-124	Up_in_OE
LOC101928093	10.9509	3.75161	0.333368	11.2537	2.22172e-29	6.7498e-29	Up_in_OE
ZFP57	6.18937	3.74709	0.4644	8.06867	7.10708e-16	1.57904e-15	Up_in_OE
CHRNE	30.723	3.72937	0.209676	17.7863	9.02028e-71	5.65867e-70	Up_in_OE
MUC13	5.57952	3.71923	0.456914	8.13988	3.95654e-16	8.8464e-16	Up_in_OE
DRD4	163.484	3.71179	0.111199	33.3798	2.69156e-244	1.06425e-242	Up_in_OE
ZNF33BP1	2.56271	3.68805	0.698895	5.27697	1.31336e-07	2.19183e-07	Up_in_OE
LINC00622	103.063	3.67363	0.12609	29.135	1.29291e-186	3.1666e-185	Up_in_OE
MIR106B	9.59301	3.6719	0.338696	10.8413	2.19321e-27	6.39261e-27	Up_in_OE
RDH16	250.088	3.64615	0.0906249	40.2334	0	0	Up_in_OE
LGI4	38.3952	3.64191	0.18164	20.0501	2.01389e-89	1.62355e-88	Up_in_OE
STRC	115.811	3.63906	0.100646	36.1569	2.89791e-286	1.63395e-284	Up_in_OE
TSBP1-AS1	6.70942	3.63279	0.436359	8.32522	8.41696e-17	1.91451e-16	Up_in_OE
INHBA	278.869	3.62864	0.0781918	46.4069	0	0	Up_in_OE
ANKRD1	969.859	3.62246	0.0498345	72.6898	0	0	Up_in_OE
ADAM20P1	29.4022	3.61678	0.306214	11.8113	3.41298e-32	1.10507e-31	Up_in_OE
LINC01219	23.5556	3.59344	0.251095	14.3111	1.86672e-46	7.89631e-46	Up_in_OE
PAGE2	5.8017	3.59236	0.40872	8.78929	1.50512e-18	3.57789e-18	Up_in_OE
MIR6750	2.61561	3.55019	0.606123	5.85721	4.70715e-09	8.33408e-09	Up_in_OE
MIR647	75.6705	3.54702	0.120444	29.4496	1.27451e-190	3.21871e-189	Up_in_OE
SPAAR	18.7494	3.53058	0.260271	13.565	6.45645e-42	2.51664e-41	Up_in_OE
IL3RA	262.033	3.52419	0.0960864	36.6773	1.67757e-294	1.02988e-292	Up_in_OE
LOC100128593	23.4657	3.52212	0.227677	15.4698	5.54859e-54	2.65862e-53	Up_in_OE
HOTS	17.6929	3.51136	0.24688	14.2229	6.60183e-46	2.76565e-45	Up_in_OE
BECN2	4.00639	3.51077	0.521384	6.73356	1.65559e-11	3.21521e-11	Up_in_OE
MIR8085	5.21868	3.50922	0.440007	7.97539	1.519e-15	3.33991e-15	Up_in_OE
SERHL	69.2397	3.50093	0.132765	26.3694	3.07388e-153	5.21999e-152	Up_in_OE
TMEM239	5.53782	3.49988	0.456145	7.67272	1.68385e-14	3.59521e-14	Up_in_OE
MYO15B	1462.43	3.49341	0.0570867	61.1948	0	0	Up_in_OE
TMEM178A	221.686	3.49013	0.0825291	42.2897	0	0	Up_in_OE
GDAP1L1	40.3061	3.46576	0.184411	18.7937	8.5086e-79	5.9923e-78	Up_in_OE
RUSC1-AS1	2378.53	3.45752	0.05264	65.6823	0	0	Up_in_OE
FAM238C	183.098	3.45281	0.0862204	40.0463	0	0	Up_in_OE
BIRC6-AS2	38.0449	3.45019	0.195592	17.6397	1.22116e-69	7.5216e-69	Up_in_OE
SIGLEC1	41.9305	3.44209	0.253276	13.5903	4.57267e-42	1.78498e-41	Up_in_OE
LINC00685	74.7731	3.41619	0.133659	25.5591	4.35363e-144	6.73729e-143	Up_in_OE
NPIPB4	4.0477	3.41556	0.466288	7.325	2.38891e-13	4.91395e-13	Up_in_OE
ITGAX	119.348	3.40875	0.107711	31.6472	8.29506e-220	2.64182e-218	Up_in_OE
TNFSF14	4.68299	3.40747	0.461219	7.38796	1.49094e-13	3.08827e-13	Up_in_OE
HAVCR1P1	1.93945	3.40064	0.747774	4.54769	5.42381e-06	8.41784e-06	Up_in_OE
NPIPB13	21.1486	3.40014	0.215996	15.7417	7.8333e-56	3.87163e-55	Up_in_OE
FUT1	818.274	3.38195	0.0655407	51.6007	0	0	Up_in_OE
NPIPB11	425.552	3.37991	0.117708	28.7144	2.52445e-181	5.82372e-180	Up_in_OE
TBC1D28	8.40131	3.37839	0.376254	8.97902	2.73196e-19	6.62937e-19	Up_in_OE
BGLAP	13.1044	3.37685	0.262884	12.8454	9.12295e-38	3.31894e-37	Up_in_OE
MIR93	10.5433	3.37561	0.304269	11.0941	1.33943e-28	4.00412e-28	Up_in_OE
KRTAP5-1	56.2613	3.36876	0.165575	20.3458	5.06119e-92	4.21871e-91	Up_in_OE
CPLX3	54.8882	3.36858	0.171651	19.6246	9.53233e-86	7.33616e-85	Up_in_OE
RHCG	2.29986	3.36716	0.695287	4.84284	1.27996e-06	2.04642e-06	Up_in_OE
ANKK1	44.3463	3.36091	0.176075	19.088	3.17873e-81	2.30835e-80	Up_in_OE
OR13J1	14.8315	3.35041	0.293023	11.434	2.82899e-30	8.7718e-30	Up_in_OE
TMEM213	8.13264	3.34493	0.44194	7.56875	3.7682e-14	7.95811e-14	Up_in_OE
DUOXA1	12.2369	3.34421	0.282975	11.818	3.14989e-32	1.02042e-31	Up_in_OE
C1orf162	146.322	3.3397	0.0990698	33.7105	4.0534e-249	1.67735e-247	Up_in_OE
LOC105372273	74.0955	3.33659	0.12882	25.9012	6.46335e-148	1.04167e-146	Up_in_OE
MIR12136	20473.7	3.33426	0.175426	19.0067	1.50218e-80	1.08077e-79	Up_in_OE
NPIPB12	587.701	3.33286	0.123528	26.9806	2.49956e-160	4.61418e-159	Up_in_OE
LINC00640	26.1904	3.32759	0.193886	17.1627	5.0542e-66	2.95324e-65	Up_in_OE
LINC00862	75.8439	3.32335	0.132187	25.1413	1.75873e-139	2.57842e-138	Up_in_OE
FAM95A	259.337	3.31419	0.0708296	46.791	0	0	Up_in_OE
AMT	512.88	3.30521	0.0665524	49.6633	0	0	Up_in_OE
MIR6883	6.2413	3.29712	0.382159	8.62763	6.26352e-18	1.47002e-17	Up_in_OE
TSPYL6	3.50512	3.29635	0.580925	5.67432	1.39244e-08	2.42101e-08	Up_in_OE
LOC158435	16.7522	3.29547	0.230305	14.3091	1.91852e-46	8.11359e-46	Up_in_OE
RHOXF1	42.3443	3.2834	0.190818	17.2069	2.35558e-66	1.38464e-65	Up_in_OE
LOC101927164	33.3457	3.28059	0.18449	17.7819	9.76106e-71	6.12132e-70	Up_in_OE
NPIPB3	922.394	3.27528	0.089797	36.4742	2.84377e-291	1.68487e-289	Up_in_OE
MIOX	8.26157	3.27119	0.364181	8.9823	2.65154e-19	6.43591e-19	Up_in_OE
MSLN	15.9618	3.25163	0.245703	13.234	5.5842e-40	2.11181e-39	Up_in_OE
FAM71A	36.9302	3.24736	0.214726	15.1233	1.13778e-51	5.27171e-51	Up_in_OE
SDR9C7	27.0404	3.24572	0.200852	16.1598	9.69217e-59	5.03297e-58	Up_in_OE
TMEM91	378.686	3.24113	0.0778584	41.6286	0	0	Up_in_OE
LINC01988	13.2526	3.22803	0.282382	11.4314	2.91254e-30	9.02935e-30	Up_in_OE
LINC01512	30.3464	3.22105	0.20519	15.6979	1.56405e-55	7.68964e-55	Up_in_OE
CSAG3	15.5002	3.21855	0.288384	11.1606	6.35347e-29	1.9125e-28	Up_in_OE
NAALADL1	59.6558	3.2181	0.156993	20.4984	2.22371e-93	1.8933e-92	Up_in_OE
LOC101929718	123.92	3.21361	0.096628	33.2576	1.58599e-242	6.14094e-241	Up_in_OE
LOC100130587	9.20692	3.20577	0.332793	9.63295	5.80413e-22	1.49225e-21	Up_in_OE
GUCA1B	772.302	3.20338	0.0571542	56.0479	0	0	Up_in_OE
CEACAM8	3.84959	3.20287	0.541872	5.91075	3.40555e-09	6.06235e-09	Up_in_OE
FAM95C	2171.24	3.19823	0.0566291	56.4767	0	0	Up_in_OE
ACRBP	30.462	3.18757	0.198199	16.0826	3.3766e-58	1.73602e-57	Up_in_OE
LOC100288162	8.88631	3.18182	0.302983	10.5016	8.48966e-26	2.39122e-25	Up_in_OE
KRT75	207.908	3.18167	0.0737838	43.1216	0	0	Up_in_OE
KRT17	455.573	3.1748	0.0651218	48.7518	0	0	Up_in_OE
MIR643	3.48027	3.16585	0.509502	6.21361	5.17808e-10	9.47994e-10	Up_in_OE
MYOSLID	14.5846	3.14283	0.312618	10.0533	8.88575e-24	2.382e-23	Up_in_OE
LINC02367	74.1234	3.13837	0.11304	27.7634	1.20035e-169	2.45908e-168	Up_in_OE
MIR4489	4.89227	3.131	0.403076	7.76776	7.98873e-15	1.71945e-14	Up_in_OE
MIR3168	3.23066	3.13087	0.548892	5.70398	1.17039e-08	2.04103e-08	Up_in_OE
CPA4	107.574	3.13062	0.105057	29.7992	4.00542e-195	1.05286e-193	Up_in_OE
LINC02362	3.69845	3.12226	0.500414	6.23935	4.39401e-10	8.06585e-10	Up_in_OE
FAM230B	7.90975	3.12089	0.343226	9.09281	9.6511e-20	2.36624e-19	Up_in_OE
TBPL2	5.61984	3.11957	0.437905	7.12386	1.04945e-12	2.1174e-12	Up_in_OE
ZSWIM8-AS1	26.5674	3.11649	0.177438	17.5639	4.6601e-69	2.84407e-68	Up_in_OE
KIF1C-AS1	21.6328	3.11644	0.218381	14.2707	3.3331e-46	1.40451e-45	Up_in_OE
RFPL3	3.89593	3.11562	0.448711	6.9435	3.82496e-12	7.60145e-12	Up_in_OE
OSM	3.8205	3.11083	0.49567	6.27602	3.47353e-10	6.40514e-10	Up_in_OE
HRAT92	40.1842	3.10374	0.148974	20.8341	2.12327e-96	1.8825e-95	Up_in_OE
ANPEP	35.3379	3.09838	0.174372	17.7688	1.23359e-70	7.7231e-70	Up_in_OE
LINC01118	9.01714	3.09616	0.398952	7.76073	8.44393e-15	1.8168e-14	Up_in_OE
SNORA38	15.1469	3.09567	0.268604	11.525	9.86655e-31	3.09011e-30	Up_in_OE
MIR6884	13.5592	3.08937	0.243523	12.6861	7.05718e-37	2.52556e-36	Up_in_OE
POU5F1P3	36.3649	3.08541	0.185362	16.6453	3.27468e-62	1.79592e-61	Up_in_OE
MIR324	98.2156	3.08345	0.099815	30.8916	1.54706e-209	4.44882e-208	Up_in_OE
LINC02009	4.62422	3.08263	0.4598	6.70428	2.024e-11	3.91682e-11	Up_in_OE
LINC01402	29.9544	3.08095	0.213801	14.4104	4.45126e-47	1.90275e-46	Up_in_OE
RNU5F-1	6.08124	3.07674	0.396591	7.75796	8.63078e-15	1.85636e-14	Up_in_OE
SCX	76.997	3.0755	0.130814	23.5105	3.18277e-122	3.88236e-121	Up_in_OE
KRTCAP3	40.9337	3.07313	0.171795	17.8884	1.45283e-71	9.23192e-71	Up_in_OE
C17orf102	17.4323	3.07135	0.26453	11.6106	3.64142e-31	1.15128e-30	Up_in_OE
ASMTL-AS1	356.767	3.0565	0.0662273	46.1517	0	0	Up_in_OE
OR51I1	3.21753	3.05195	0.60845	5.01595	5.27732e-07	8.5898e-07	Up_in_OE
LOC105371566	6.2563	3.04714	0.394595	7.72219	1.14344e-14	2.45176e-14	Up_in_OE
ARL14EPL	2.53012	3.04454	0.653381	4.65967	3.16723e-06	4.97434e-06	Up_in_OE
ACTG1P4	18.0028	3.04194	0.247229	12.3042	8.60278e-35	2.9454e-34	Up_in_OE
NPIPB15	368.257	3.03361	0.0749226	40.4899	0	0	Up_in_OE
NPAS4	3.82511	3.03131	0.531024	5.70843	1.14025e-08	1.98902e-08	Up_in_OE
CALCB	1732.93	3.02928	0.0526669	57.5177	0	0	Up_in_OE
LOC101927817	9.57106	3.02719	0.338891	8.93266	4.15881e-19	1.00305e-18	Up_in_OE
CZ1P-ASNS	131.453	3.02528	0.0891133	33.9487	1.27654e-252	5.41458e-251	Up_in_OE
LINC00677	14.1825	3.02315	0.248722	12.1548	5.41232e-34	1.82033e-33	Up_in_OE
RPL13AP20	82.8856	3.0214	0.12465	24.2391	8.61939e-130	1.14494e-128	Up_in_OE
GOLGA6L2	46.7243	3.02137	0.185512	16.2866	1.22872e-59	6.45961e-59	Up_in_OE
LOC105369332	25.4743	3.01887	0.179313	16.8358	1.33349e-63	7.47803e-63	Up_in_OE
EFEMP2	226.416	3.00792	0.0843995	35.6391	3.47669e-278	1.81244e-276	Up_in_OE
SAP25	86.4011	3.00243	0.138626	21.6585	5.05884e-104	4.98749e-103	Up_in_OE
LINC01300	6.30799	2.99821	0.357703	8.38184	5.21058e-17	1.19202e-16	Up_in_OE
ECE1-AS1	29.7051	2.99438	0.177185	16.8997	4.52184e-64	2.55886e-63	Up_in_OE
ALMS1-IT1	503.869	2.98347	0.0521961	57.1588	0	0	Up_in_OE
RUFY4	82.2052	2.96944	0.151925	19.5454	4.51075e-85	3.43049e-84	Up_in_OE
FN3K	117.605	2.96085	0.10676	27.7338	2.73582e-169	5.57408e-168	Up_in_OE
NR2E3	44.196	2.96031	0.150344	19.6903	2.61341e-86	2.03141e-85	Up_in_OE
CD200	7.29973	2.95744	0.386399	7.65386	1.95037e-14	4.15712e-14	Up_in_OE
LINC00599	66.4341	2.94949	0.121152	24.3454	6.48421e-131	8.68735e-130	Up_in_OE
CDHR4	13.1107	2.94834	0.240347	12.267	1.36166e-34	4.6382e-34	Up_in_OE
PRSS43P	32.9744	2.94383	0.189362	15.5461	1.69137e-54	8.18411e-54	Up_in_OE
THBS3	2556.97	2.94295	0.0461477	63.7724	0	0	Up_in_OE
CEACAM19	953.668	2.93883	0.0622692	47.1956	0	0	Up_in_OE
LOC644285	596.511	2.93723	0.0716152	41.014	0	0	Up_in_OE
SLC26A10	23.6286	2.93571	0.185489	15.8268	2.03239e-56	1.015e-55	Up_in_OE
SNTG2-AS1	450.052	2.92594	0.0844427	34.65	4.45951e-263	2.04995e-261	Up_in_OE
MIR296	4.07291	2.925	0.462797	6.32025	2.61135e-10	4.83777e-10	Up_in_OE
ABCA13	16.2219	2.92377	0.235374	12.4218	1.99042e-35	6.90213e-35	Up_in_OE
CALHM6	14.416	2.92287	0.272265	10.7354	6.94427e-27	2.00218e-26	Up_in_OE
MIR7152	5.15908	2.91844	0.430059	6.78614	1.15171e-11	2.25166e-11	Up_in_OE
KLK14	159.013	2.91838	0.0832392	35.0602	2.72947e-269	1.34053e-267	Up_in_OE
DEGS2	130.321	2.91608	0.0955694	30.5127	1.76832e-204	4.98521e-203	Up_in_OE
PDIA2	462.167	2.90688	0.0867965	33.4908	6.56997e-246	2.63123e-244	Up_in_OE
FGF21	65.0836	2.9054	0.146105	19.8857	5.41231e-88	4.3093e-87	Up_in_OE
CIART	75.0495	2.90475	0.147065	19.7515	7.78964e-87	6.10575e-86	Up_in_OE
LINC02060	42.3357	2.90158	0.140138	20.7052	3.10876e-95	2.71116e-94	Up_in_OE
RGS11	19.7677	2.89981	0.213613	13.5751	5.62788e-42	2.19597e-41	Up_in_OE
PEAK3	29.3639	2.89142	0.215746	13.402	5.88814e-41	2.26065e-40	Up_in_OE
C20orf203	14.3827	2.88129	0.272827	10.5608	4.52578e-26	1.28307e-25	Up_in_OE
TEX13D	2.28695	2.87552	0.73541	3.91009	9.2263e-05	0.00013399	Up_in_OE
ARMH1	55.8552	2.87481	0.159261	18.051	7.75379e-73	5.01939e-72	Up_in_OE
MIR1914	89.2429	2.86748	0.112029	25.5958	1.69926e-144	2.64277e-143	Up_in_OE
MAPK15	1373.54	2.86556	0.0549029	52.1932	0	0	Up_in_OE
TLCD3B	123.945	2.86266	0.0844267	33.907	5.25419e-252	2.21352e-250	Up_in_OE
CABP4	9.22191	2.85999	0.319995	8.93761	3.97675e-19	9.59633e-19	Up_in_OE
VENTX	6.58374	2.85826	0.375322	7.61549	2.62694e-14	5.58136e-14	Up_in_OE
ERAS	4.5871	2.85207	0.467093	6.10599	1.02167e-09	1.85265e-09	Up_in_OE
BAIAP2L2	140.277	2.8471	0.0933842	30.488	3.75913e-204	1.05817e-202	Up_in_OE
KHDC3L	7.17371	2.84557	0.425562	6.68662	2.28383e-11	4.41187e-11	Up_in_OE
AOC3	388.461	2.84393	0.0651809	43.6314	0	0	Up_in_OE
FUT6	8.98166	2.8425	0.320328	8.87369	7.07593e-19	1.69828e-18	Up_in_OE
KRT37	3.13701	2.84113	0.522681	5.43568	5.45866e-08	9.26727e-08	Up_in_OE
LOC102724814	482.819	2.83647	0.0449942	63.0408	0	0	Up_in_OE
IL37	4.44333	2.8358	0.430155	6.59251	4.32455e-11	8.26683e-11	Up_in_OE
MZB1	12.9511	2.83499	0.252	11.2499	2.31745e-29	7.03603e-29	Up_in_OE
LINC01819	3.28611	2.83437	0.507042	5.59002	2.27046e-08	3.91045e-08	Up_in_OE
LOC285097	82.718	2.8308	0.126626	22.3556	1.06583e-110	1.12956e-109	Up_in_OE
SH2D1A	5.18975	2.83002	0.466583	6.06542	1.31613e-09	2.37667e-09	Up_in_OE
NPIPA5	342.626	2.82549	0.0839349	33.6628	2.02285e-248	8.29725e-247	Up_in_OE
NPIPB5	2687.21	2.8254	0.0652556	43.2975	0	0	Up_in_OE
MMP14	377.84	2.81689	0.0822736	34.238	6.57472e-257	2.88715e-255	Up_in_OE
STPG3-AS1	54.8961	2.81564	0.130321	21.6053	1.60113e-103	1.56942e-102	Up_in_OE
WDR97	65.4137	2.81516	0.117189	24.0224	1.62434e-127	2.10375e-126	Up_in_OE
GOLGA8A	8541.17	2.81482	0.0409037	68.8159	0	0	Up_in_OE
PRSS45P	16.9254	2.81222	0.258042	10.8983	1.17397e-27	3.44331e-27	Up_in_OE
GSDMB	2416.95	2.81025	0.0492526	57.0579	0	0	Up_in_OE
LINC01429	6.40962	2.80873	0.367914	7.6342	2.27222e-14	4.83429e-14	Up_in_OE
MUC2	5.43151	2.8082	0.398082	7.05433	1.73435e-12	3.4756e-12	Up_in_OE
SCART1	962.621	2.80589	0.0624708	44.9153	0	0	Up_in_OE
UTS2	14.052	2.80132	0.265521	10.5503	5.06526e-26	1.43319e-25	Up_in_OE
SIGLEC10	42.4535	2.78987	0.169063	16.5019	3.55379e-61	1.91412e-60	Up_in_OE
ETDA	3.92574	2.78923	0.448268	6.22223	4.9013e-10	8.98467e-10	Up_in_OE
LOC102724562	29.8915	2.78685	0.175397	15.8888	7.57484e-57	3.80639e-56	Up_in_OE
LINC02115	10.0147	2.78664	0.290594	9.58945	8.85572e-22	2.26776e-21	Up_in_OE
MIR1249	3.31614	2.78188	0.463284	6.0047	1.91691e-09	3.44259e-09	Up_in_OE
ACTG1P17	90.4613	2.77884	0.120036	23.15	1.45339e-118	1.69212e-117	Up_in_OE
DLGAP1-AS2	24.3021	2.76412	0.210409	13.1369	2.02324e-39	7.57466e-39	Up_in_OE
C1QTNF12	151.08	2.76266	0.14499	19.0541	6.07789e-81	4.39999e-80	Up_in_OE
GDF15	47.0412	2.76257	0.151934	18.1827	7.07473e-74	4.6426e-73	Up_in_OE
TNFRSF6B	4.46858	2.76227	0.396804	6.9613	3.37147e-12	6.71453e-12	Up_in_OE
NALT1	191.587	2.7618	0.102857	26.851	8.21358e-159	1.48249e-157	Up_in_OE
FER1L4	1938.81	2.76066	0.0433592	63.6696	0	0	Up_in_OE
C1S	352.802	2.75904	0.0658979	41.8683	0	0	Up_in_OE
LOC100506142	218.512	2.75826	0.0977331	28.2224	3.1071e-175	6.78219e-174	Up_in_OE
SALL4	578.375	2.75557	0.0604064	45.6172	0	0	Up_in_OE
PRR4	5.82493	2.75207	0.357842	7.69072	1.46305e-14	3.12807e-14	Up_in_OE
DCST2	157.092	2.74772	0.0807073	34.0455	4.72365e-254	2.02661e-252	Up_in_OE
EGFL8	4.41401	2.74754	0.421002	6.52619	6.74634e-11	1.28019e-10	Up_in_OE
MYCBPAP	27.6899	2.74606	0.204837	13.4061	5.57041e-41	2.13955e-40	Up_in_OE
MIR548AR	25.538	2.74491	0.177975	15.423	1.14608e-53	5.46341e-53	Up_in_OE
MST1P2	236.241	2.74032	0.0823258	33.2863	6.10099e-243	2.38706e-241	Up_in_OE
ZNNT1	298.841	2.73956	0.0738125	37.1151	1.60096e-301	1.04471e-299	Up_in_OE
LCNL1	33.049	2.73929	0.187305	14.6248	1.95135e-48	8.51484e-48	Up_in_OE
LRIT2	16.424	2.73377	0.260398	10.4984	8.78535e-26	2.47339e-25	Up_in_OE
REC8	129.256	2.72752	0.084946	32.1088	3.31794e-226	1.11372e-224	Up_in_OE
LOC105378052	2.60326	2.72739	0.716471	3.8067	0.000140832	0.00020232	Up_in_OE
ELSPBP1	13.945	2.72338	0.238936	11.398	4.28005e-30	1.32184e-29	Up_in_OE
ANKRD20A5P	201.223	2.72058	0.110169	24.6947	1.21996e-134	1.70166e-133	Up_in_OE
PRSS53	504.711	2.71946	0.064458	42.1897	0	0	Up_in_OE
PGPEP1L	3.9719	2.71831	0.487235	5.57907	2.41814e-08	4.16097e-08	Up_in_OE
KCNJ1	88.9035	2.71825	0.14407	18.8676	2.10692e-79	1.49398e-78	Up_in_OE
DDX4	21.7265	2.71739	0.230247	11.8021	3.80758e-32	1.23113e-31	Up_in_OE
ASIC3	509.549	2.71471	0.0612552	44.318	0	0	Up_in_OE
ALAS2	34.7316	2.70793	0.145094	18.6633	9.84558e-78	6.81053e-77	Up_in_OE
PRND	4.68892	2.7063	0.443982	6.09553	1.09075e-09	1.97542e-09	Up_in_OE
SNORD7	28.2671	2.7062	0.181301	14.9265	2.21547e-50	1.00455e-49	Up_in_OE
ATP6V0D2	69.5472	2.70422	0.122001	22.1655	7.39105e-109	7.68463e-108	Up_in_OE
CLEC4A	104.576	2.70374	0.104031	25.9898	6.46596e-149	1.053e-147	Up_in_OE
SGK2	156.971	2.70348	0.0858606	31.4868	1.3157e-217	4.11996e-216	Up_in_OE
ONECUT3	134.74	2.70339	0.0923712	29.2666	2.76512e-188	6.88072e-187	Up_in_OE
EDN1	30.77	2.7023	0.226033	11.9553	6.08795e-33	2.0014e-32	Up_in_OE
SNORD124	30.769	2.70014	0.161132	16.7573	5.01186e-63	2.78797e-62	Up_in_OE
CRYAB	118.534	2.69556	0.089567	30.0954	5.56232e-199	1.51106e-197	Up_in_OE
FYB1	3.31707	2.68759	0.670581	4.00785	6.12737e-05	8.97748e-05	Up_in_OE
FRZB	95.0423	2.68739	0.1268	21.1939	1.08818e-99	1.00637e-98	Up_in_OE
LRRC70	60.8261	2.68732	0.139386	19.2797	7.95115e-83	5.86299e-82	Up_in_OE
WNK4	225.26	2.68595	0.0635739	42.2492	0	0	Up_in_OE
RAPGEF3	370.736	2.68266	0.065925	40.6926	0	0	Up_in_OE
MSS51	354.05	2.67893	0.0613468	43.6686	0	0	Up_in_OE
TCAP	47.0273	2.67855	0.158091	16.9431	2.16464e-64	1.23167e-63	Up_in_OE
MIR1304	298.018	2.67153	0.115989	23.0326	2.2002e-117	2.53003e-116	Up_in_OE
LMNTD2-AS1	95.1061	2.66714	0.0921757	28.9354	4.28865e-184	1.01572e-182	Up_in_OE
SSBP3-AS1	236.137	2.6666	0.0875899	30.4441	1.43263e-203	4.0146e-202	Up_in_OE
PRAM1	25.0426	2.66217	0.20809	12.7934	1.78522e-37	6.45564e-37	Up_in_OE
RTP3	3.12479	2.65998	0.528077	5.03712	4.72588e-07	7.70769e-07	Up_in_OE
COPZ2	53.3155	2.65983	0.140693	18.9053	1.03193e-79	7.3395e-79	Up_in_OE
MIR637	89.0125	2.65729	0.125245	21.2168	6.67874e-100	6.20744e-99	Up_in_OE
SEPTIN12	16.6168	2.65675	0.242129	10.9725	5.1841e-28	1.53135e-27	Up_in_OE
LINC00894	390.283	2.65657	0.0604415	43.9528	0	0	Up_in_OE
RAB6C-AS1	307.964	2.65396	0.0653481	40.6127	0	0	Up_in_OE
LOC105371049	42.7272	2.65158	0.126794	20.9126	4.1115e-97	3.67671e-96	Up_in_OE
H1-7	5.55382	2.6509	0.393388	6.73863	1.59892e-11	3.10905e-11	Up_in_OE
LINC01565	3.62183	2.64996	0.467603	5.66712	1.45217e-08	2.52391e-08	Up_in_OE
AMY2B	451.528	2.64979	0.0702763	37.7054	0	0	Up_in_OE
SNORD175	10.0659	2.64965	0.282113	9.39215	5.87877e-21	1.47964e-20	Up_in_OE
GAS2L1P2	23.7164	2.64867	0.180291	14.6911	7.3505e-49	3.23086e-48	Up_in_OE
RBAKDN	14.553	2.64501	0.230688	11.4657	1.96116e-30	6.10425e-30	Up_in_OE
RFPL3S	44.1773	2.64482	0.148047	17.8647	2.22037e-71	1.40804e-70	Up_in_OE
C1QTNF9B	6.2719	2.64409	0.395787	6.6806	2.37965e-11	4.59317e-11	Up_in_OE
C1QTNF4	18.8418	2.64176	0.217899	12.1238	7.90321e-34	2.6457e-33	Up_in_OE
LOC101927188	23.7698	2.63521	0.208389	12.6456	1.1826e-36	4.20796e-36	Up_in_OE
LOC100130872	12.4703	2.63424	0.260117	10.1271	4.18761e-24	1.13151e-23	Up_in_OE
HKDC1	3.94973	2.63342	0.515516	5.10832	3.2504e-07	5.34281e-07	Up_in_OE
LINC01001	117.521	2.63219	0.0901416	29.2006	1.90436e-187	4.70119e-186	Up_in_OE
PAQR6	1004.24	2.62687	0.0600542	43.7418	0	0	Up_in_OE
TMEM31	43.4044	2.6253	0.162245	16.1811	6.85421e-59	3.5702e-58	Up_in_OE
SNORD56	94.1945	2.62395	0.101377	25.8831	1.03299e-147	1.66053e-146	Up_in_OE
CTRB1	2.30846	2.62283	0.608825	4.30803	1.64719e-05	2.49343e-05	Up_in_OE
AURKC	65.6543	2.62065	0.134158	19.534	5.64317e-85	4.28472e-84	Up_in_OE
PGGHG	6176.31	2.61787	0.0573905	45.6151	0	0	Up_in_OE
RNF112	80.241	2.61603	0.111675	23.4253	2.35977e-121	2.85051e-120	Up_in_OE
PPP1R32	362.141	2.61456	0.0663393	39.412	0	0	Up_in_OE
GPR34	132.122	2.61139	0.1041	25.0853	7.19636e-139	1.05008e-137	Up_in_OE
CEACAM22P	11.2481	2.61092	0.327126	7.98137	1.44714e-15	3.18377e-15	Up_in_OE
C3orf35	87.8542	2.61084	0.108931	23.9679	6.0189e-127	7.74694e-126	Up_in_OE
HSF4	665.716	2.61063	0.0710588	36.739	1.74372e-295	1.07758e-293	Up_in_OE
TONSL-AS1	127.674	2.60993	0.0977043	26.7126	3.3636e-157	5.95022e-156	Up_in_OE
DLEC1	147.743	2.60963	0.094557	27.5985	1.1588e-167	2.31549e-166	Up_in_OE
CA3	36.0707	2.60362	0.210642	12.3604	4.28117e-35	1.47443e-34	Up_in_OE
TRPC5OS	5.97235	2.60173	0.391802	6.64041	3.12801e-11	6.01031e-11	Up_in_OE
MIR4257	10.7427	2.59824	0.263958	9.84341	7.31907e-23	1.92199e-22	Up_in_OE
MMP25-AS1	390.181	2.59589	0.0684222	37.9392	0	0	Up_in_OE
CYP2E1	447.361	2.59571	0.0818427	31.7158	9.39771e-221	3.02396e-219	Up_in_OE
GOLGA8B	5887.52	2.59321	0.0552532	46.9331	0	0	Up_in_OE
LINC01907	8.23311	2.59295	0.310161	8.36	6.27156e-17	1.43123e-16	Up_in_OE
OCM	5.83952	2.5913	0.352997	7.34085	2.12235e-13	4.37335e-13	Up_in_OE
CGA	129.052	2.58925	0.0835105	31.005	4.61461e-211	1.3584e-209	Up_in_OE
IQCA1L	5.89827	2.58655	0.400496	6.45836	1.05841e-10	1.99185e-10	Up_in_OE
METTL21EP	4.26109	2.58628	0.41688	6.20388	5.50867e-10	1.00763e-09	Up_in_OE
TAS2R20	155.978	2.58534	0.0838904	30.818	1.50204e-208	4.29947e-207	Up_in_OE
TMEM190	8.9147	2.5841	0.312493	8.26931	1.34735e-16	3.05091e-16	Up_in_OE
PRSS50	41.5765	2.58283	0.20087	12.8582	7.73378e-38	2.8163e-37	Up_in_OE
GJB5	7.15883	2.57768	0.353197	7.29813	2.91793e-13	5.98104e-13	Up_in_OE
SSPO	289.084	2.57533	0.0807696	31.8849	4.31912e-223	1.40923e-221	Up_in_OE
DUXB	5.9286	2.5738	0.363705	7.0766	1.4773e-12	2.96779e-12	Up_in_OE
OVGP1	1548.93	2.57043	0.0454697	56.5305	0	0	Up_in_OE
FLJ42351	103.43	2.56995	0.0976575	26.3159	1.25987e-152	2.12403e-151	Up_in_OE
ACSM1	6.72829	2.56873	0.381041	6.74135	1.56918e-11	3.0525e-11	Up_in_OE
HOXB-AS1	80.1897	2.56459	0.100841	25.4321	1.11421e-142	1.69199e-141	Up_in_OE
C17orf107	12.3149	2.56439	0.24225	10.5857	3.47166e-26	9.86774e-26	Up_in_OE
MUC1	70.4235	2.56425	0.121787	21.0553	2.04531e-98	1.86476e-97	Up_in_OE
LINC01032	8.74957	2.56414	0.337958	7.58715	3.27019e-14	6.92439e-14	Up_in_OE
SFTPA2	4.89504	2.56414	0.546448	4.69237	2.70058e-06	4.25504e-06	Up_in_OE
NPR2	32.1326	2.56218	0.169753	15.0936	1.78483e-51	8.24715e-51	Up_in_OE
ADAMTS13	2621.75	2.56202	0.0535319	47.8597	0	0	Up_in_OE
PRG2	20.8521	2.55787	0.197562	12.9472	2.43666e-38	8.95185e-38	Up_in_OE
CALML6	32.9623	2.55753	0.173358	14.7529	2.94815e-49	1.30506e-48	Up_in_OE
ASIC4	65.0738	2.55638	0.120031	21.2975	1.19641e-100	1.12486e-99	Up_in_OE
SNORD14A	289.111	2.55565	0.0729058	35.0541	3.37274e-269	1.64779e-267	Up_in_OE
MAFA-AS1	136.562	2.55296	0.11956	21.3528	3.66911e-101	3.48481e-100	Up_in_OE
ARMCX1	7.14089	2.55162	0.305959	8.33977	7.44375e-17	1.69356e-16	Up_in_OE
UBL4B	45.908	2.55017	0.162948	15.6502	3.31126e-55	1.62072e-54	Up_in_OE
LINC01355	820.42	2.54895	0.0724097	35.2018	1.87467e-271	9.30504e-270	Up_in_OE
LOC101927069	9.92824	2.54386	0.336181	7.56694	3.82123e-14	8.06738e-14	Up_in_OE
INSC	73.2549	2.54215	0.126098	20.1601	2.19528e-90	1.79381e-89	Up_in_OE
NPIPB6	120.456	2.53452	0.110995	22.8345	2.08204e-115	2.33376e-114	Up_in_OE
SCRG1	6.42305	2.53413	0.367385	6.89775	5.28323e-12	1.04561e-11	Up_in_OE
TGFBI	26.5519	2.53216	0.165939	15.2596	1.42083e-52	6.68606e-52	Up_in_OE
MELTF-AS1	289.225	2.53106	0.0774655	32.6734	3.7344e-234	1.34287e-232	Up_in_OE
TDRP	433.429	2.52824	0.0604805	41.8026	0	0	Up_in_OE
LOC101928307	100.067	2.52596	0.126798	19.9212	2.66552e-88	2.12592e-87	Up_in_OE
TRIM54	133.8	2.52474	0.0903803	27.9347	1.0128e-171	2.13581e-170	Up_in_OE
ORM2	5.36226	2.52034	0.415169	6.07064	1.27402e-09	2.30241e-09	Up_in_OE
EQTN	23.2365	2.51515	0.183708	13.691	1.14894e-42	4.54007e-42	Up_in_OE
EZHIP	63.6387	2.51211	0.108295	23.1969	4.89007e-119	5.73983e-118	Up_in_OE
LST1	22.2694	2.5081	0.177501	14.13	2.48059e-45	1.02741e-44	Up_in_OE
GNRH1	244.613	2.50698	0.0972682	25.7739	1.73998e-146	2.75664e-145	Up_in_OE
PIWIL2	90.6671	2.50464	0.115419	21.7004	2.03268e-104	2.01251e-103	Up_in_OE
GUCA1A	4.48053	2.50278	0.525507	4.76261	1.91105e-06	3.03282e-06	Up_in_OE
DDIT3	2644.64	2.50135	0.0508405	49.2	0	0	Up_in_OE
C6orf141	1088.81	2.49754	0.0417646	59.8004	0	0	Up_in_OE
MIR23C	21.4	2.49288	0.196687	12.6743	8.20627e-37	2.92837e-36	Up_in_OE
MIR497HG	45.0363	2.48989	0.12863	19.357	1.77787e-83	1.3251e-82	Up_in_OE
CCNYL4	5.6534	2.48706	0.402662	6.17653	6.55238e-10	1.19584e-09	Up_in_OE
ASNSP1	47.248	2.48394	0.132143	18.7973	7.94115e-79	5.59478e-78	Up_in_OE
KPNA7	9.89874	2.48113	0.307869	8.05904	7.68929e-16	1.70697e-15	Up_in_OE
LOC101929128	65.0768	2.47655	0.121842	20.326	7.5785e-92	6.30573e-91	Up_in_OE
LOC440346	3.63594	2.47618	0.517115	4.78845	1.68078e-06	2.6733e-06	Up_in_OE
LOC400710	58.1025	2.47451	0.138818	17.8255	4.47696e-71	2.82761e-70	Up_in_OE
OTOAP1	4.82801	2.47385	0.417918	5.91947	3.22989e-09	5.7557e-09	Up_in_OE
LINC00637	4.09728	2.47334	0.472007	5.24004	1.60545e-07	2.67236e-07	Up_in_OE
LINC01678	10.9379	2.47332	0.302795	8.16831	3.12748e-16	7.01962e-16	Up_in_OE
KDF1	4.77041	2.46934	0.476423	5.18308	2.18251e-07	3.61294e-07	Up_in_OE
LINC01341	20.7303	2.4692	0.199591	12.3713	3.7375e-35	1.28838e-34	Up_in_OE
GPRC5D	3.40826	2.4685	0.490555	5.03205	4.85264e-07	7.90891e-07	Up_in_OE
LOC100128288	140.216	2.46637	0.0859618	28.6915	4.87277e-181	1.11858e-179	Up_in_OE
LPAR2	335.361	2.46278	0.0746815	32.9771	1.72928e-238	6.50678e-237	Up_in_OE
TPT1-AS1	726.043	2.4604	0.058908	41.7668	0	0	Up_in_OE
FAM41C	7.07195	2.45862	0.368565	6.67078	2.5444e-11	4.90509e-11	Up_in_OE
ANKRD33	2.58004	2.45831	0.711401	3.45559	0.000549089	0.000759703	Up_in_OE
LOC105370757	15.1718	2.45755	0.219628	11.1896	4.58583e-29	1.38376e-28	Up_in_OE
LDLRAD2	8.09535	2.45364	0.301345	8.14228	3.87892e-16	8.67702e-16	Up_in_OE
CEACAM1	116.429	2.45134	0.0941166	26.0457	1.5036e-149	2.46371e-148	Up_in_OE
SLC16A8	83.4504	2.44796	0.11466	21.3497	3.9204e-101	3.7178e-100	Up_in_OE
TEX29	12.4416	2.4478	0.264097	9.26856	1.8867e-20	4.69862e-20	Up_in_OE
LY6G6C	3.12138	2.446	0.533722	4.58292	4.58537e-06	7.14389e-06	Up_in_OE
SSC5D	53.5112	2.44421	0.14173	17.2455	1.2092e-66	7.14607e-66	Up_in_OE
RXFP4	7.51902	2.44334	0.344822	7.08581	1.3823e-12	2.77934e-12	Up_in_OE
SLC43A3	119.31	2.44208	0.0956343	25.5356	7.93725e-144	1.22121e-142	Up_in_OE
MST1L	44.9507	2.43457	0.151206	16.101	2.5103e-58	1.29276e-57	Up_in_OE
COL20A1	20.178	2.43276	0.196441	12.3842	3.18429e-35	1.09951e-34	Up_in_OE
LINC01238	65.4794	2.43252	0.130865	18.588	4.01857e-77	2.7472e-76	Up_in_OE
MYOSLID-AS1	25.2328	2.42843	0.202317	12.0031	3.42364e-33	1.13089e-32	Up_in_OE
MIR6783	9.2811	2.42837	0.260961	9.30549	1.33372e-20	3.3317e-20	Up_in_OE
NPHS1	7.05218	2.42656	0.383771	6.32293	2.56647e-10	4.75651e-10	Up_in_OE
SLAMF9	1.8012	2.42526	0.767223	3.16109	0.00157178	0.00211022	Up_in_OE
SYNE4	32.8789	2.42222	0.169879	14.2585	3.96911e-46	1.66949e-45	Up_in_OE
HP	3.05618	2.41885	0.506577	4.7749	1.798e-06	2.85706e-06	Up_in_OE
LMAN1L	29.6993	2.4186	0.189736	12.7472	3.23099e-37	1.16274e-36	Up_in_OE
NEAT1	9401.38	2.41747	0.0550545	43.9105	0	0	Up_in_OE
LINC00871	8.05769	2.41313	0.355033	6.79691	1.06885e-11	2.09209e-11	Up_in_OE
SPDYA	59.6685	2.41167	0.121674	19.8208	1.96775e-87	1.55611e-86	Up_in_OE
MIR503HG	262.677	2.40912	0.0982806	24.5127	1.081e-132	1.47908e-131	Up_in_OE
LCN12	24.6861	2.40531	0.19442	12.3717	3.71932e-35	1.28235e-34	Up_in_OE
FAM178B	24.6484	2.40072	0.175933	13.6456	2.14314e-42	8.41696e-42	Up_in_OE
TMPRSS13	221.998	2.40072	0.0777581	30.8741	2.6571e-209	7.62915e-208	Up_in_OE
SNORD57	120.753	2.4004	0.0815401	29.4382	1.78197e-190	4.49419e-189	Up_in_OE
LAG3	23.8724	2.39539	0.172172	13.9128	5.29503e-44	2.14037e-43	Up_in_OE
HSD17B13	44.1217	2.3952	0.145119	16.505	3.37501e-61	1.8194e-60	Up_in_OE
GSTM5	4.2392	2.39495	0.425657	5.62647	1.83937e-08	3.18001e-08	Up_in_OE
KIZ-AS1	77.0138	2.39473	0.138924	17.2377	1.38484e-66	8.17112e-66	Up_in_OE
YPEL4	50.5094	2.39377	0.124748	19.1889	4.584e-82	3.35626e-81	Up_in_OE
LCAT	245.847	2.39373	0.0714414	33.5062	3.91556e-246	1.57153e-244	Up_in_OE
NOL3	688.856	2.39311	0.0696268	34.3706	6.94657e-259	3.07943e-257	Up_in_OE
LOC100335030	56.0026	2.39242	0.144174	16.5939	7.71086e-62	4.19801e-61	Up_in_OE
LOC102724404	3.73268	2.39241	0.433068	5.52433	3.30737e-08	5.65562e-08	Up_in_OE
PDCL3P4	261.364	2.38632	0.0840102	28.4052	1.74588e-177	3.88823e-176	Up_in_OE
SLC39A5	28.7938	2.38601	0.188608	12.6506	1.11002e-36	3.95199e-36	Up_in_OE
MIR943	4.77117	2.38422	0.399457	5.96864	2.39241e-09	4.2817e-09	Up_in_OE
LOC110091768	7.33803	2.38374	0.343618	6.93718	3.99993e-12	7.94157e-12	Up_in_OE
MIR616	157.286	2.38219	0.100832	23.6254	2.11333e-123	2.60509e-122	Up_in_OE
DCDC2B	123.843	2.3814	0.0767984	31.0085	4.14022e-211	1.22068e-209	Up_in_OE
LINC02604	252.611	2.37998	0.100367	23.7127	2.66691e-124	3.31596e-123	Up_in_OE
VHLL	6.09383	2.37932	0.34665	6.86376	6.70709e-12	1.3225e-11	Up_in_OE
CARD11	3.69241	2.37827	0.533082	4.46136	8.14422e-06	1.25171e-05	Up_in_OE
PILRB	48.7234	2.37748	0.130828	18.1726	8.50982e-74	5.57063e-73	Up_in_OE
FCRLA	5.31162	2.37719	0.399912	5.94427	2.77688e-09	4.95694e-09	Up_in_OE
FAM71E2	2.81013	2.37587	0.504165	4.71248	2.44724e-06	3.86305e-06	Up_in_OE
HCG23	8.08674	2.37556	0.304898	7.79133	6.63092e-15	1.43067e-14	Up_in_OE
LINC01869	16.4689	2.37332	0.254536	9.32408	1.11947e-20	2.80062e-20	Up_in_OE
CCDC159	254.152	2.37318	0.0793013	29.9261	9.01188e-197	2.39927e-195	Up_in_OE
TMEM254-AS1	287.223	2.37294	0.0647541	36.6453	5.43083e-294	3.30148e-292	Up_in_OE
CYP2C18	10.1305	2.3721	0.283026	8.38123	5.23792e-17	1.19813e-16	Up_in_OE
ECM1	76.6882	2.3718	0.111783	21.2179	6.52294e-100	6.06565e-99	Up_in_OE
CATSPERB	37.9026	2.37152	0.167148	14.1882	1.08454e-45	4.52713e-45	Up_in_OE
LOC101928058	27.6004	2.36939	0.190543	12.4349	1.6889e-35	5.86201e-35	Up_in_OE
KCND1	199.276	2.36401	0.0819317	28.8534	4.59694e-183	1.07645e-181	Up_in_OE
FAM53B-AS1	5.56497	2.36353	0.383578	6.16179	7.19265e-10	1.31141e-09	Up_in_OE
NPIPB8	5.22139	2.36296	0.495101	4.77269	1.81786e-06	2.88737e-06	Up_in_OE
LINC02656	19.0473	2.36249	0.238863	9.89055	4.57495e-23	1.20613e-22	Up_in_OE
CCDC188	26.3877	2.35999	0.177935	13.2633	3.78136e-40	1.43321e-39	Up_in_OE
LOC101928068	224.022	2.35894	0.0690594	34.1581	1.01423e-255	4.41225e-254	Up_in_OE
ALS2CL	1416.01	2.35746	0.0615533	38.2994	0	0	Up_in_OE
CYP3A43	10.1719	2.35738	0.304372	7.74506	9.55337e-15	2.05267e-14	Up_in_OE
MVP	1158.57	2.35618	0.0467589	50.39	0	0	Up_in_OE
LINC01411	61.8208	2.35579	0.126427	18.6337	1.71275e-77	1.17865e-76	Up_in_OE
MEI1	56.9879	2.35436	0.115615	20.3638	3.50379e-92	2.92971e-91	Up_in_OE
P2RX2	322.045	2.35317	0.0780053	30.1668	6.44983e-200	1.76242e-198	Up_in_OE
GABBR1	4936.25	2.35255	0.0393033	59.8563	0	0	Up_in_OE
MPIG6B	14.3603	2.34945	0.286667	8.19576	2.49015e-16	5.60125e-16	Up_in_OE
PSORS1C1	16.3368	2.34733	0.226886	10.3459	4.36919e-25	1.2075e-24	Up_in_OE
KRT14	13.0308	2.34728	0.272877	8.60196	7.83662e-18	1.83392e-17	Up_in_OE
TFAMP1	17.1495	2.34608	0.232333	10.0979	5.64103e-24	1.51808e-23	Up_in_OE
BNIPL	107.786	2.34549	0.0930545	25.2056	3.47783e-140	5.14724e-139	Up_in_OE
LOC643201	263.576	2.34231	0.0711055	32.9413	5.638e-238	2.10866e-236	Up_in_OE
TAS2R19	24.3417	2.34138	0.187535	12.4851	9.00867e-36	3.14907e-35	Up_in_OE
OMD	7.39626	2.34128	0.392757	5.96115	2.50465e-09	4.47914e-09	Up_in_OE
SNORD22	700.955	2.33908	0.0608499	38.4401	0	0	Up_in_OE
WBP2NL	6.12287	2.3371	0.353541	6.61056	3.82875e-11	7.32807e-11	Up_in_OE
LOC101928160	6.66374	2.33464	0.359332	6.49716	8.18521e-11	1.54663e-10	Up_in_OE
CLEC2D	550.98	2.33328	0.0605255	38.5503	0	0	Up_in_OE
LINC00672	79.8387	2.33264	0.10623	21.9584	7.19479e-107	7.29762e-106	Up_in_OE
UCN	162.777	2.33227	0.105928	22.0174	1.96096e-107	2.00314e-106	Up_in_OE
AGAP9	96.3303	2.33185	0.0869723	26.8115	2.37497e-158	4.25375e-157	Up_in_OE
DNAI2	2.86152	2.33108	0.584297	3.98955	6.61986e-05	9.68156e-05	Up_in_OE
FDPSP2	5.45177	2.32871	0.406685	5.72608	1.02776e-08	1.79514e-08	Up_in_OE
ANO9	24.7009	2.32749	0.178129	13.0663	5.12724e-39	1.90465e-38	Up_in_OE
MIR3677	4.18705	2.32743	0.394866	5.89423	3.76438e-09	6.6922e-09	Up_in_OE
PYY	14.8704	2.32625	0.251999	9.23121	2.67595e-20	6.64465e-20	Up_in_OE
USP3-AS1	99.0564	2.32455	0.101056	23.0024	4.40551e-117	5.04418e-116	Up_in_OE
LOC100506281	3.56259	2.32419	0.436215	5.32809	9.925e-08	1.66559e-07	Up_in_OE
CCN1	8025.87	2.32127	0.0294758	78.7518	0	0	Up_in_OE
SLC5A1	26.1452	2.31483	0.194821	11.8818	1.47121e-32	4.79685e-32	Up_in_OE
GPR83	26.0576	2.31151	0.185791	12.4414	1.55699e-35	5.40816e-35	Up_in_OE
CCDC180	16.9492	2.31048	0.214835	10.7547	5.63234e-27	1.62669e-26	Up_in_OE
CATSPER2	52.4796	2.3103	0.132294	17.4634	2.72036e-68	1.64571e-67	Up_in_OE
SNORA65	112.834	2.30938	0.0886096	26.0624	9.72814e-150	1.59961e-148	Up_in_OE
ZAP70	31.5967	2.30876	0.1916	12.0499	1.94135e-33	6.45492e-33	Up_in_OE
LOC100133331	343.206	2.30613	0.0838399	27.5064	1.47312e-166	2.89398e-165	Up_in_OE
AGER	300.795	2.306	0.0643486	35.836	3.04117e-281	1.64514e-279	Up_in_OE
C1QTNF6	871.438	2.30502	0.0435769	52.8954	0	0	Up_in_OE
COL6A4P2	49.6015	2.30453	0.151653	15.1961	3.75312e-52	1.75594e-51	Up_in_OE
NAIP	217.441	2.30411	0.12943	17.802	6.82405e-71	4.29391e-70	Up_in_OE
UBOX5-AS1	42.3758	2.30349	0.133312	17.279	6.7706e-67	4.01397e-66	Up_in_OE
MAN2C1	4439.43	2.30017	0.0549356	41.8703	0	0	Up_in_OE
SLC52A1	7.69268	2.29851	0.364209	6.31097	2.77297e-10	5.13412e-10	Up_in_OE
LRRC74B	5.79505	2.29299	0.348325	6.5829	4.61346e-11	8.8137e-11	Up_in_OE
LSMEM1	167.861	2.29238	0.0848579	27.0143	1.00421e-160	1.86483e-159	Up_in_OE
SNORD134	34.8397	2.29073	0.151296	15.1408	8.72014e-52	4.04634e-51	Up_in_OE
LOC105373051	5.51051	2.28976	0.482177	4.74881	2.04622e-06	3.24319e-06	Up_in_OE
MIR6758	26.1533	2.2869	0.161845	14.1302	2.47399e-45	1.02491e-44	Up_in_OE
CARS-AS1	16.5187	2.28657	0.23386	9.77751	1.40634e-22	3.6698e-22	Up_in_OE
HERC2P2	2254.15	2.28556	0.0528827	43.2195	0	0	Up_in_OE
APOF	3.08581	2.28419	0.528917	4.31862	1.57006e-05	2.38035e-05	Up_in_OE
STX16-NPEPL1	16.0944	2.28198	0.220997	10.3258	5.38568e-25	1.48578e-24	Up_in_OE
NOXA1	930.893	2.27786	0.103007	22.1137	2.33077e-108	2.4046e-107	Up_in_OE
CEL	101.903	2.27723	0.109481	20.8003	4.29794e-96	3.79974e-95	Up_in_OE
CSAD	1482.51	2.27708	0.0517848	43.972	0	0	Up_in_OE
TPTEP2-CSNK1E	19.1038	2.2768	0.183904	12.3803	3.33945e-35	1.15223e-34	Up_in_OE
GOLGA8K	244.258	2.27667	0.0698737	32.5827	7.2217e-233	2.5478e-231	Up_in_OE
GDPD3	149.779	2.27653	0.072716	31.3072	3.72738e-215	1.14039e-213	Up_in_OE
SEMA3B-AS1	36.7297	2.27577	0.149027	15.2709	1.19509e-52	5.62805e-52	Up_in_OE
NPY4R	3.8932	2.27369	0.528894	4.29894	1.71614e-05	2.59527e-05	Up_in_OE
MST1	428.098	2.27335	0.0720477	31.5534	1.61081e-218	5.06957e-217	Up_in_OE
HCG27	54.7772	2.27301	0.146243	15.5427	1.78274e-54	8.62398e-54	Up_in_OE
STRCP1	111.156	2.27241	0.0965049	23.5471	1.3452e-122	1.64842e-121	Up_in_OE
SNORA25	70.6813	2.27018	0.119049	19.0692	4.55024e-81	3.30047e-80	Up_in_OE
SNORD167	23.7895	2.26886	0.188234	12.0534	1.86127e-33	6.19087e-33	Up_in_OE
LINC00311	4.13226	2.268	0.524956	4.32036	1.55773e-05	2.36261e-05	Up_in_OE
MIR10525	6.07809	2.26793	0.333697	6.79638	1.07281e-11	2.09939e-11	Up_in_OE
LINC01397	42.2366	2.26406	0.150704	15.0232	5.17411e-51	2.37026e-50	Up_in_OE
SYCP2	867.095	2.26174	0.0689289	32.8126	3.89256e-236	1.43006e-234	Up_in_OE
EYS	49.1637	2.25925	0.136403	16.5631	1.28828e-61	6.99337e-61	Up_in_OE
LOC101929122	26.8593	2.25802	0.188143	12.0016	3.48427e-33	1.15031e-32	Up_in_OE
TAGLN	252.765	2.25783	0.0648048	34.8404	5.94365e-266	2.81539e-264	Up_in_OE
TMEM106A	8.47845	2.25553	0.316266	7.13174	9.91102e-13	2.00205e-12	Up_in_OE
STPG3	52.6574	2.25472	0.149418	15.09	1.88532e-51	8.70719e-51	Up_in_OE
NLRC4	123.973	2.25357	0.082707	27.2476	1.77516e-163	3.40842e-162	Up_in_OE
LAMB2P1	167.725	2.25117	0.0761759	29.5522	6.14639e-192	1.56494e-190	Up_in_OE
GOLGA6L5P	80.4367	2.25097	0.12444	18.0888	3.90271e-73	2.53256e-72	Up_in_OE
IL31RA	8.41431	2.24905	0.307086	7.32383	2.40992e-13	4.95553e-13	Up_in_OE
ZMYND10	135.819	2.2488	0.102034	22.0398	1.19587e-107	1.22494e-106	Up_in_OE
ADCY10P1	503.725	2.24846	0.0636763	35.3108	4.01223e-273	2.04591e-271	Up_in_OE
ANKRD19P	3148.01	2.24807	0.0486522	46.207	0	0	Up_in_OE
LOC105376975	5.49652	2.24804	0.390466	5.75732	8.54614e-09	1.49748e-08	Up_in_OE
AACSP1	3.32538	2.24744	0.506502	4.43718	9.11436e-06	1.39771e-05	Up_in_OE
SNX32	188.101	2.24629	0.0800665	28.0553	3.43782e-173	7.34938e-172	Up_in_OE
KCNT1	88.0133	2.24629	0.107174	20.9592	1.54518e-97	1.39044e-96	Up_in_OE
GOLGA6L9	1081.17	2.24539	0.0475591	47.2126	0	0	Up_in_OE
INHBE	252.426	2.24197	0.0678502	33.043	1.96266e-239	7.44495e-238	Up_in_OE
ADORA2A	18.8313	2.24156	0.206651	10.8471	2.05889e-27	6.0058e-27	Up_in_OE
AP1G2	2175.26	2.24105	0.0366371	61.1689	0	0	Up_in_OE
AHSA2P	3042.16	2.24027	0.037003	60.5428	0	0	Up_in_OE
GOLGA6L4	64.0797	2.23985	0.160623	13.9447	3.38638e-44	1.37272e-43	Up_in_OE
H3P4	1.97789	2.23871	0.724819	3.08865	0.0020107	0.00268329	Up_in_OE
GLUD1P2	20.3765	2.2351	0.200465	11.1496	7.19177e-29	2.16135e-28	Up_in_OE
FSD2	324.41	2.23504	0.0653256	34.2138	1.50752e-256	6.58894e-255	Up_in_OE
LTB4R	2048.89	2.23489	0.0408407	54.7221	0	0	Up_in_OE
PLA2G4C	89.819	2.23362	0.0945283	23.6291	1.9359e-123	2.38952e-122	Up_in_OE
UPK3B	8.69904	2.23352	0.330164	6.76487	1.3343e-11	2.601e-11	Up_in_OE
ATG16L2	1314.74	2.23262	0.067219	33.2142	6.72345e-242	2.59792e-240	Up_in_OE
LOC105374454	51.3335	2.23001	0.112689	19.7891	3.6979e-87	2.91198e-86	Up_in_OE
TNXB	179.891	2.22838	0.0808417	27.5647	2.94644e-167	5.88123e-166	Up_in_OE
PRMT5-AS1	36.594	2.22816	0.15554	14.3253	1.52045e-46	6.43888e-46	Up_in_OE
MIR6845	9.0828	2.22664	0.249379	8.92877	4.30774e-19	1.0383e-18	Up_in_OE
SNORA41	84.0115	2.22561	0.116565	19.0932	2.87429e-81	2.08971e-80	Up_in_OE
LUC7L	6599.51	2.22435	0.0437045	50.8953	0	0	Up_in_OE
MRPL23-AS1	30.7643	2.22163	0.164867	13.4753	2.1858e-41	8.44589e-41	Up_in_OE
SNORA72	147.924	2.22094	0.0824418	26.9395	7.57167e-160	1.38404e-158	Up_in_OE
ITGB1BP2	98.2398	2.2203	0.0927288	23.944	1.06644e-126	1.3679e-125	Up_in_OE
CRYGS	205.522	2.21992	0.0776627	28.5841	1.05777e-179	2.39869e-178	Up_in_OE
LOC100506551	39.821	2.21889	0.142369	15.5855	9.13937e-55	4.43956e-54	Up_in_OE
COL7A1	640.988	2.21851	0.0640043	34.6619	2.95399e-263	1.36124e-261	Up_in_OE
RRN3P1	76.34	2.21844	0.111244	19.942	1.75738e-88	1.40522e-87	Up_in_OE
ATP6V0A4	5.03425	2.21824	0.389218	5.69924	1.20345e-08	2.09749e-08	Up_in_OE
LOC102725254	5.59965	2.21496	0.407256	5.43875	5.36561e-08	9.11178e-08	Up_in_OE
LINC01252	112.532	2.21362	0.115132	19.2268	2.20848e-82	1.62271e-81	Up_in_OE
LINC02154	15.8705	2.21347	0.257613	8.59223	8.52978e-18	1.99363e-17	Up_in_OE
UBA7	98.5912	2.21347	0.0964259	22.9551	1.31038e-116	1.49211e-115	Up_in_OE
GCGR	38.3875	2.21205	0.147367	15.0105	6.27067e-51	2.86767e-50	Up_in_OE
SCNN1D	1005.96	2.21143	0.0627384	35.2484	3.62949e-272	1.8258e-270	Up_in_OE
RNF183	34.7802	2.21102	0.176664	12.5154	6.14632e-36	2.15821e-35	Up_in_OE
CDH26	163.447	2.20968	0.0745209	29.6517	3.21996e-193	8.26605e-192	Up_in_OE
LOC101927391	61.5433	2.20913	0.13171	16.7726	3.86869e-63	2.15462e-62	Up_in_OE
LOC729737	64.3129	2.20823	0.110637	19.9593	1.24521e-88	9.97397e-88	Up_in_OE
DNHD1	2410.15	2.20583	0.0354073	62.2986	0	0	Up_in_OE
ARMC12	42.8342	2.20522	0.152992	14.4139	4.22943e-47	1.80875e-46	Up_in_OE
SCARNA4	24.9532	2.20179	0.179004	12.3002	9.03095e-35	3.08973e-34	Up_in_OE
NACA2	4.89803	2.20053	0.368211	5.97629	2.2828e-09	4.09063e-09	Up_in_OE
LAT	71.3445	2.20043	0.125203	17.5749	3.835e-69	2.34588e-68	Up_in_OE
OR7D2	7.20187	2.20012	0.326213	6.74442	1.53638e-11	2.98931e-11	Up_in_OE
RNF213-AS1	95.9705	2.19965	0.0841361	26.144	1.15302e-150	1.90769e-149	Up_in_OE
LINC00106	61.4281	2.19955	0.131356	16.7449	6.16922e-63	3.42565e-62	Up_in_OE
SEC31B	831.091	2.19884	0.0429319	51.217	0	0	Up_in_OE
NLGN3	219.916	2.19833	0.0733445	29.9727	2.22787e-197	5.99117e-196	Up_in_OE
CCER2	21.8654	2.19825	0.217476	10.108	5.09145e-24	1.37176e-23	Up_in_OE
LOC339059	4.42271	2.19598	0.49791	4.4104	1.03182e-05	1.57895e-05	Up_in_OE
LINC02082	7.98353	2.19441	0.334981	6.55085	5.72092e-11	1.08893e-10	Up_in_OE
PRDM7	43.7174	2.1926	0.15312	14.3194	1.65441e-46	7.00459e-46	Up_in_OE
PRG4	30.8973	2.19109	0.187342	11.6957	1.34079e-31	4.27601e-31	Up_in_OE
IGF2BP2-AS1	6.36123	2.1891	0.3574	6.12506	9.06521e-10	1.64672e-09	Up_in_OE
STAC3	364.911	2.18838	0.0638493	34.2741	1.90965e-257	8.40563e-256	Up_in_OE
ANKLE1	108.236	2.18783	0.110846	19.7376	1.02549e-86	8.02125e-86	Up_in_OE
OR51E2	4.42889	2.18703	0.468213	4.67101	2.99727e-06	4.71216e-06	Up_in_OE
LOC100268168	100.318	2.1869	0.0998366	21.9048	2.33553e-106	2.35484e-105	Up_in_OE
SMTNL1	14.9483	2.1866	0.242157	9.02967	1.72185e-19	4.1968e-19	Up_in_OE
GAL3ST3	11.0334	2.18607	0.274739	7.95689	1.76421e-15	3.87405e-15	Up_in_OE
INSRR	44.5142	2.18537	0.149375	14.6301	1.80583e-48	7.8891e-48	Up_in_OE
CTSE	2.98689	2.18388	0.494066	4.42022	9.8601e-06	1.51021e-05	Up_in_OE
C2orf92	163.782	2.18268	0.0838401	26.0338	2.05106e-149	3.35192e-148	Up_in_OE
MIR4677	5.01297	2.18096	0.360919	6.04281	1.51457e-09	2.72922e-09	Up_in_OE
LCTL	57.2005	2.17703	0.124752	17.4509	3.39076e-68	2.04861e-67	Up_in_OE
SLC25A34	23.4178	2.17607	0.212043	10.2624	1.041e-24	2.84996e-24	Up_in_OE
TBX6	310.983	2.17473	0.0596321	36.4692	3.42049e-291	2.02015e-289	Up_in_OE
TBC1D3L	39.6788	2.17422	0.142514	15.2562	1.49748e-52	7.045e-52	Up_in_OE
CCDC18-AS1	1439.21	2.17327	0.0425305	51.0991	0	0	Up_in_OE
C1orf146	11.4609	2.17162	0.254896	8.51961	1.60094e-17	3.71391e-17	Up_in_OE
ZFP3	18.8884	2.16872	0.219563	9.87744	5.21501e-23	1.37313e-22	Up_in_OE
PPT2-EGFL8	26.8946	2.16787	0.157931	13.7266	7.03305e-43	2.78797e-42	Up_in_OE
FAM166A	8.97797	2.16768	0.283891	7.6356	2.24764e-14	4.7831e-14	Up_in_OE
N4BP2L2-IT2	567.614	2.16742	0.0823068	26.3334	7.9457e-153	1.34321e-151	Up_in_OE
PSORS1C2	5.64607	2.16678	0.375664	5.76788	8.02751e-09	1.40819e-08	Up_in_OE
ASB18	9.81936	2.16671	0.285279	7.59506	3.07661e-14	6.52115e-14	Up_in_OE
FAM193B	5810.44	2.16662	0.0443878	48.8112	0	0	Up_in_OE
ZDHHC11	343.448	2.16647	0.0593692	36.4914	1.51748e-291	9.01933e-290	Up_in_OE
SMPD3	139.381	2.16607	0.097589	22.1958	3.76791e-109	3.93732e-108	Up_in_OE
SNORD37	26.7989	2.16313	0.184006	11.7558	6.59542e-32	2.1175e-31	Up_in_OE
MIR7111	82.6131	2.16221	0.0986984	21.9072	2.21671e-106	2.23624e-105	Up_in_OE
SYNDIG1L	14.2979	2.16144	0.280485	7.70606	1.29765e-14	2.77825e-14	Up_in_OE
NTN5	51.8269	2.16101	0.144268	14.9792	1.00471e-50	4.57897e-50	Up_in_OE
MIR4321	4.11287	2.16068	0.375365	5.75622	8.60171e-09	1.50693e-08	Up_in_OE
BTN3A3	1512.45	2.15986	0.0434201	49.7433	0	0	Up_in_OE
MRTFA-AS1	18.6921	2.15895	0.256314	8.42308	3.66708e-17	8.42738e-17	Up_in_OE
LINC01176	97.3755	2.15841	0.117686	18.3404	3.93575e-75	2.62051e-74	Up_in_OE
CFB	97.5357	2.15836	0.119511	18.0599	6.59372e-73	4.27287e-72	Up_in_OE
MARCHF11	2.80471	2.1579	0.603285	3.57692	0.000347664	0.000487523	Up_in_OE
RPL21P28	100.597	2.15577	0.106192	20.3006	1.26945e-91	1.05343e-90	Up_in_OE
TTC9B	4.91346	2.15564	0.426996	5.04838	4.4558e-07	7.27484e-07	Up_in_OE
FAM86HP	327.883	2.15446	0.0548456	39.2823	0	0	Up_in_OE
HAPLN4	24.5146	2.14951	0.239749	8.96567	3.08391e-19	7.46596e-19	Up_in_OE
MIR378I	39.5541	2.14879	0.135564	15.8507	1.3899e-56	6.95805e-56	Up_in_OE
PRH2	23.5403	2.14879	0.179306	11.9839	4.31412e-33	1.42352e-32	Up_in_OE
ACRV1	48.5579	2.14833	0.154906	13.8687	9.81027e-44	3.94503e-43	Up_in_OE
S100A14	17.3629	2.14681	0.223786	9.59314	8.54451e-22	2.18897e-21	Up_in_OE
ODAPH	7.99253	2.14624	0.328471	6.53403	6.40241e-11	1.21604e-10	Up_in_OE
DNAH1	967.35	2.14554	0.0484367	44.2957	0	0	Up_in_OE
FAM221B	7.53701	2.1452	0.318702	6.73105	1.68439e-11	3.26946e-11	Up_in_OE
ELAVL3	5.06092	2.14424	0.425089	5.0442	4.55414e-07	7.43213e-07	Up_in_OE
SLC9C1	38.6804	2.14404	0.157709	13.5949	4.29099e-42	1.67748e-41	Up_in_OE
SNORD143	324.331	2.14398	0.0608547	35.2312	6.6633e-272	3.34294e-270	Up_in_OE
MYH3	824.764	2.14381	0.0536499	39.9593	0	0	Up_in_OE
CCDC36	5.3635	2.14306	0.38466	5.57132	2.52823e-08	4.34759e-08	Up_in_OE
CCDC73	104.477	2.14269	0.0907767	23.604	3.50686e-123	4.31434e-122	Up_in_OE
IZUMO4	28.6905	2.14109	0.191064	11.2061	3.80418e-29	1.14976e-28	Up_in_OE
PCSK4	444.299	2.14039	0.0635159	33.6984	6.09623e-249	2.51156e-247	Up_in_OE
LGR4-AS1	3.24602	2.13978	0.455481	4.69785	2.62919e-06	4.1436e-06	Up_in_OE
MYH7B	58.5859	2.13923	0.124532	17.1782	3.86697e-66	2.26449e-65	Up_in_OE
HHLA2	2.12373	2.13698	0.724034	2.95149	0.00316245	0.00415991	Up_in_OE
PAN2	9716.95	2.13665	0.0307869	69.4012	0	0	Up_in_OE
AP4B1-AS1	109.631	2.13652	0.100021	21.3608	3.09573e-101	2.94323e-100	Up_in_OE
PNCK	195.103	2.13495	0.0940553	22.6989	4.59233e-114	5.06241e-113	Up_in_OE
FAM166B	32.4546	2.13183	0.191949	11.1063	1.16962e-28	3.50099e-28	Up_in_OE
FLJ46906	727.702	2.13152	0.0434589	49.0469	0	0	Up_in_OE
GRIP2	566.845	2.1305	0.0546068	39.0153	0	0	Up_in_OE
UBE2Q1-AS1	17.1233	2.13026	0.214315	9.93985	2.79239e-23	7.40367e-23	Up_in_OE
OSBPL7	445.469	2.12962	0.0586762	36.2945	1.97419e-288	1.13367e-286	Up_in_OE
CLIP3	124.658	2.12811	0.080696	26.372	2.87179e-153	4.88126e-152	Up_in_OE
SNORD10	237.275	2.12522	0.0683801	31.0795	4.55961e-212	1.36154e-210	Up_in_OE
NUCB1-AS1	6.56108	2.12473	0.357305	5.94654	2.73866e-09	4.88967e-09	Up_in_OE
RFPL4A	26.0299	2.12288	0.190429	11.1479	7.33245e-29	2.20328e-28	Up_in_OE
SPATA21	12.845	2.12248	0.294586	7.20497	5.8056e-13	1.18054e-12	Up_in_OE
CAPN12	237.449	2.12169	0.0671001	31.6198	1.97394e-219	6.26525e-218	Up_in_OE
CD72	365.053	2.12022	0.0674389	31.4391	5.91478e-217	1.84286e-215	Up_in_OE
CNTD2	13.3153	2.11682	0.289823	7.30384	2.79676e-13	5.73833e-13	Up_in_OE
LGR6	72.7903	2.11674	0.12031	17.5941	2.73537e-69	1.67543e-68	Up_in_OE
GNG8	4.65841	2.11648	0.399409	5.29903	1.16419e-07	1.94864e-07	Up_in_OE
SNORD51	52.703	2.11531	0.123174	17.1734	4.20046e-66	2.45747e-65	Up_in_OE
OVOL3	4.26562	2.11386	0.461474	4.58068	4.63472e-06	7.21778e-06	Up_in_OE
TMEM211	8.42327	2.11221	0.271048	7.79277	6.55545e-15	1.41455e-14	Up_in_OE
ABO	2.79896	2.11132	0.682938	3.09152	0.00199136	0.00265823	Up_in_OE
TNFRSF25	447.568	2.11041	0.0569474	37.0589	1.2896e-300	8.32798e-299	Up_in_OE
NPIPB2	43.1657	2.10985	0.149877	14.0771	5.24897e-45	2.1649e-44	Up_in_OE
PTOV1-AS2	777.631	2.10916	0.0694511	30.369	1.41242e-202	3.92261e-201	Up_in_OE
C15orf56	7.06608	2.10594	0.307054	6.85853	6.95708e-12	1.37107e-11	Up_in_OE
GOLGA6L17P	36.2729	2.10552	0.149648	14.0698	5.82395e-45	2.39992e-44	Up_in_OE
LGALS4	4.29969	2.10435	0.464037	4.53487	5.76401e-06	8.9384e-06	Up_in_OE
LRRC36	123.172	2.10357	0.0869205	24.2011	2.16874e-129	2.86449e-128	Up_in_OE
LINC01359	12.2859	2.10283	0.225679	9.3178	1.1878e-20	2.97038e-20	Up_in_OE
LOC105374338	11.2775	2.10228	0.349906	6.00813	1.8767e-09	3.37135e-09	Up_in_OE
AS3MT	9.30349	2.10151	0.261131	8.04772	8.43476e-16	1.86935e-15	Up_in_OE
DDX12P	5829.16	2.10062	0.0333507	62.9858	0	0	Up_in_OE
SNORA51	167.708	2.09937	0.0821737	25.5479	5.78847e-144	8.9355e-143	Up_in_OE
LMNTD2	335.98	2.09806	0.0754588	27.8041	3.87393e-170	7.97125e-169	Up_in_OE
MMP3	7.8073	2.0972	0.329256	6.3695	1.89648e-10	3.53233e-10	Up_in_OE
COL6A5	31.1776	2.09535	0.15857	13.214	7.28259e-40	2.74853e-39	Up_in_OE
L3MBTL2-AS1	74.4413	2.09354	0.116181	18.0197	1.36564e-72	8.81595e-72	Up_in_OE
ABRA	3.30335	2.09154	0.523262	3.99711	6.41214e-05	9.38733e-05	Up_in_OE
OTOF	27.3919	2.08927	0.199797	10.457	1.36166e-25	3.81571e-25	Up_in_OE
SLC25A27	2327.45	2.08698	0.0411068	50.7696	0	0	Up_in_OE
MIR6895	4.75183	2.08594	0.351661	5.93167	2.99866e-09	5.34875e-09	Up_in_OE
FAM172BP	8.17116	2.08394	0.391768	5.31933	1.04147e-07	1.74621e-07	Up_in_OE
SNORA44	7.68336	2.08163	0.274627	7.57984	3.45973e-14	7.31412e-14	Up_in_OE
PRSS48	3.90332	2.08106	0.415571	5.00772	5.50788e-07	8.95571e-07	Up_in_OE
CACNA1C-AS1	2.48476	2.07981	0.53431	3.89251	9.92127e-05	0.000143781	Up_in_OE
ACTG2	4.2055	2.07964	0.474097	4.38653	1.15176e-05	1.75844e-05	Up_in_OE
FTCD	52.3913	2.07795	0.133438	15.5724	1.12143e-54	5.43756e-54	Up_in_OE
MCM8-AS1	144.034	2.07746	0.097118	21.3911	1.61752e-101	1.54176e-100	Up_in_OE
GOLGA6L10	1332.9	2.07716	0.0620455	33.478	1.00589e-245	4.01132e-244	Up_in_OE
SNORA68B	10.9292	2.07712	0.232084	8.94985	3.5595e-19	8.60058e-19	Up_in_OE
APOL6	36.361	2.07174	0.160409	12.9154	3.68698e-38	1.34895e-37	Up_in_OE
SNORD52	119.884	2.0714	0.0970305	21.348	4.07316e-101	3.86071e-100	Up_in_OE
MLXIPL	1640.06	2.07111	0.0425032	48.7282	0	0	Up_in_OE
GS1-24F4.2	10.6682	2.07073	0.276401	7.49178	6.79477e-14	1.42308e-13	Up_in_OE
LOC102724159	5.94956	2.07069	0.348329	5.94464	2.77058e-09	4.94617e-09	Up_in_OE
ACTC1	13.5204	2.07029	0.283039	7.31451	2.58323e-13	5.30723e-13	Up_in_OE
PLIN4	529.864	2.06919	0.0586522	35.279	1.23372e-272	6.25677e-271	Up_in_OE
TP53AIP1	11.129	2.0691	0.283265	7.30446	2.78379e-13	5.71298e-13	Up_in_OE
LINC00893	305.262	2.06854	0.0710052	29.1323	1.40049e-186	3.42561e-185	Up_in_OE
SMPD4BP	3511.72	2.06791	0.0369826	55.9158	0	0	Up_in_OE
TMEM265	191.148	2.06716	0.0873661	23.6609	9.11829e-124	1.13148e-122	Up_in_OE
SFTPB	5.0082	2.06581	0.422818	4.88582	1.03002e-06	1.65403e-06	Up_in_OE
DPPA2	47.4682	2.0658	0.152706	13.528	1.06909e-41	4.15071e-41	Up_in_OE
DQX1	84.9036	2.06558	0.0986032	20.9484	1.94016e-97	1.74334e-96	Up_in_OE
NDUFV2-AS1	78.6602	2.06385	0.0914452	22.5692	8.70205e-113	9.43674e-112	Up_in_OE
SNORD63B	92.1172	2.06378	0.104182	19.8093	2.47493e-87	1.95388e-86	Up_in_OE
RSKR	814.251	2.06152	0.0465318	44.3035	0	0	Up_in_OE
MYH2	3.25784	2.05965	0.599096	3.43793	0.000586183	0.000809526	Up_in_OE
CDCP2	34.024	2.05902	0.150422	13.6883	1.19241e-42	4.70785e-42	Up_in_OE
ZNF544	28.9979	2.05821	0.1784	11.537	8.58473e-31	2.69182e-30	Up_in_OE
SNORD88C	14.0704	2.05749	0.21934	9.38036	6.57502e-21	1.65332e-20	Up_in_OE
SNORA18	33.7698	2.0574	0.200013	10.2863	8.12101e-25	2.22886e-24	Up_in_OE
TAS2R5	139.484	2.05709	0.0811613	25.3457	1.00147e-141	1.50123e-140	Up_in_OE
SNORD19C	80.0607	2.05659	0.0932721	22.0494	9.68134e-108	9.92763e-107	Up_in_OE
CRLF2	15.3184	2.05524	0.23769	8.64673	5.29964e-18	1.24568e-17	Up_in_OE
CDK5RAP3	12851	2.05517	0.0416585	49.3339	0	0	Up_in_OE
ATP8B5P	21.6053	2.05438	0.169814	12.0979	1.08376e-33	3.6183e-33	Up_in_OE
FGF19	152.554	2.05215	0.0757254	27.0999	9.87141e-162	1.85716e-160	Up_in_OE
PABPC1L	2491.51	2.05119	0.0375904	54.567	0	0	Up_in_OE
SERINC4	266.105	2.05068	0.055259	37.1103	1.91717e-301	1.2467e-299	Up_in_OE
LOC100288203	500.361	2.05046	0.0662238	30.9625	1.72249e-210	5.0151e-209	Up_in_OE
LINC00960	68.7853	2.04968	0.119921	17.0919	1.70477e-65	9.86549e-65	Up_in_OE
ADM5	218.883	2.04828	0.0732839	27.9499	6.60698e-172	1.39486e-170	Up_in_OE
PDE6C	83.2707	2.04765	0.153901	13.305	2.16479e-40	8.23511e-40	Up_in_OE
UPK3BL2	150.609	2.04745	0.0950466	21.5415	6.35875e-103	6.17447e-102	Up_in_OE
MIR1285-1	7.75275	2.04615	0.333967	6.12679	8.96689e-10	1.62918e-09	Up_in_OE
CATSPERG	149.76	2.04425	0.0884631	23.1085	3.79966e-118	4.39362e-117	Up_in_OE
C10orf67	12.5706	2.04295	0.243859	8.37759	5.40231e-17	1.23482e-16	Up_in_OE
PCOLCE-AS1	80.5943	2.04232	0.114948	17.7674	1.26462e-70	7.91466e-70	Up_in_OE
SNORD59A	21.6162	2.04219	0.167578	12.1865	3.66757e-34	1.23731e-33	Up_in_OE
NSUN5P1	1582.6	2.04165	0.058666	34.8012	2.32925e-265	1.09775e-263	Up_in_OE
AQP7P3	16.0466	2.0416	0.220737	9.24903	2.26545e-20	5.63135e-20	Up_in_OE
SLC7A9	9.60619	2.04142	0.339386	6.01504	1.79845e-09	3.23232e-09	Up_in_OE
COL11A1	6.15842	2.04025	0.364307	5.60035	2.13921e-08	3.68779e-08	Up_in_OE
NXF4	4.94356	2.03961	0.47005	4.33914	1.43044e-05	2.17468e-05	Up_in_OE
GAS8-AS1	50.7019	2.03865	0.119227	17.0988	1.51451e-65	8.77262e-65	Up_in_OE
LOC105375690	23.1266	2.03532	0.185747	10.9575	6.11751e-28	1.80479e-27	Up_in_OE
MYO15A	105.147	2.03507	0.108565	18.7452	2.11774e-78	1.48584e-77	Up_in_OE
FBXW12	29.7321	2.03453	0.146806	13.8586	1.12814e-43	4.53076e-43	Up_in_OE
MIR6739	31.9154	2.03296	0.14389	14.1286	2.53201e-45	1.04824e-44	Up_in_OE
UNC5B-AS1	20.5883	2.03195	0.189875	10.7015	1.00144e-26	2.88113e-26	Up_in_OE
SMIM38	371.735	2.03131	0.0485741	41.8187	0	0	Up_in_OE
GDNF-AS1	40.3179	2.03081	0.141345	14.3677	8.25034e-47	3.50743e-46	Up_in_OE
ZNF710-AS1	106.237	2.03044	0.091032	22.3047	3.32913e-110	3.50431e-109	Up_in_OE
ADGRL4	6.58963	2.02871	0.360102	5.63371	1.76372e-08	3.05119e-08	Up_in_OE
DGCR8	8421.48	2.02769	0.0343264	59.071	0	0	Up_in_OE
CCDC17	62.0666	2.02704	0.119744	16.9281	2.79283e-64	1.5862e-63	Up_in_OE
SLC37A2	578.07	2.02641	0.0468878	43.2182	0	0	Up_in_OE
LINC01480	10.8997	2.02626	0.242562	8.35357	6.62277e-17	1.50954e-16	Up_in_OE
PLCD4	28.0629	2.02606	0.174054	11.6404	2.56851e-31	8.15377e-31	Up_in_OE
SNORC	109.91	2.02406	0.0965215	20.9701	1.23112e-97	1.1089e-96	Up_in_OE
TMEM225B	175.788	2.02237	0.0646591	31.2774	9.46615e-215	2.88671e-213	Up_in_OE
BRDT	4.18753	2.02154	0.444955	4.54324	5.53972e-06	8.59559e-06	Up_in_OE
ANGPTL8	4.97404	2.02036	0.363843	5.55283	2.81088e-08	4.82252e-08	Up_in_OE
ARHGAP27P1-BPTFP1-KPNA2P3	785.903	2.01992	0.0498918	40.4859	0	0	Up_in_OE
MIR631	52.7155	2.01915	0.120422	16.7672	4.23801e-63	2.3589e-62	Up_in_OE
ANXA8	15.374	2.01875	0.209017	9.6583	4.53312e-22	1.16869e-21	Up_in_OE
PPP1R14D	3.55357	2.01806	0.474603	4.2521	2.1178e-05	3.18489e-05	Up_in_OE
GTF3C2-AS1	12.595	2.01782	0.263486	7.65817	1.88601e-14	4.02087e-14	Up_in_OE
IL13	3.62446	2.01728	0.444217	4.5412	5.59362e-06	8.6785e-06	Up_in_OE
PATL2	42.7718	2.01066	0.135056	14.8877	3.96444e-50	1.78888e-49	Up_in_OE
ANKRD24	171.923	2.00909	0.0977624	20.5508	7.57817e-94	6.48768e-93	Up_in_OE
MAGI1-IT1	12.0122	2.00837	0.255244	7.86841	3.59182e-15	7.80828e-15	Up_in_OE
ITGA2B	1166.19	2.00816	0.054581	36.7923	2.45006e-296	1.52928e-294	Up_in_OE
RAPGEFL1	432.555	2.00252	0.0552651	36.2348	1.72262e-287	9.83161e-286	Up_in_OE
GNB3	307.713	2.00211	0.0613716	32.6227	1.95539e-233	6.99107e-232	Up_in_OE
LOC102723360	3.44129	2.00104	0.488513	4.09618	4.20028e-05	6.20762e-05	Up_in_OE
FAM71F2	22.2075	2.00065	0.194478	10.2873	8.03993e-25	2.20693e-24	Up_in_OE
DPEP2NB	3.5034	1.99992	0.434049	4.6076	4.07338e-06	6.36216e-06	Up_in_OE
OCIAD1-AS1	85.508	1.99931	0.094752	21.1005	7.87699e-99	7.21336e-98	Up_in_OE
LOC101928191	40.1504	1.99918	0.132441	15.0949	1.75076e-51	8.09376e-51	Up_in_OE
NUPR1	1492.23	1.99846	0.0561646	35.5822	2.64049e-277	1.37269e-275	Up_in_OE
TCP10L	4.01505	1.99779	0.482773	4.13816	3.50107e-05	5.19896e-05	Up_in_OE
GAL3ST4	89.5365	1.9977	0.105559	18.9249	7.11653e-80	5.07124e-79	Up_in_OE
TRIB3	2785.24	1.99571	0.0427872	46.6427	0	0	Up_in_OE
THAP9-AS1	8030.51	1.99551	0.0497246	40.1312	0	0	Up_in_OE
LOC105747689	81.1422	1.99518	0.100063	19.9392	1.8609e-88	1.48736e-87	Up_in_OE
GP6	19.6808	1.99469	0.182795	10.9122	1.00769e-27	2.96165e-27	Up_in_OE
MMP25	210.542	1.99455	0.0734689	27.1483	2.65375e-162	5.01792e-161	Up_in_OE
LOC100652768	137.015	1.99439	0.0735908	27.1011	9.5499e-162	1.79848e-160	Up_in_OE
FNDC7	19.2329	1.99405	0.197006	10.1218	4.42249e-24	1.19376e-23	Up_in_OE
CD53	3.64805	1.99319	0.445471	4.47433	7.66496e-06	1.18019e-05	Up_in_OE
KRTDAP	15.7981	1.99301	0.222257	8.96712	3.04367e-19	7.37332e-19	Up_in_OE
LOC101927051	21.7342	1.99235	0.186833	10.6638	1.5036e-26	4.30725e-26	Up_in_OE
MIR4467	13.8973	1.99163	0.217329	9.16412	4.99515e-20	1.23248e-19	Up_in_OE
SMG1P7	316.072	1.98868	0.0670737	29.6492	3.47499e-193	8.90849e-192	Up_in_OE
LOC100129148	25.5323	1.98089	0.160337	12.3546	4.60162e-35	1.58363e-34	Up_in_OE
TMEM89	3.67827	1.98026	0.541181	3.65914	0.000253061	0.000358065	Up_in_OE
LOC105377342	9.5201	1.98015	0.251543	7.87202	3.48965e-15	7.58972e-15	Up_in_OE
SSX6P	4.11019	1.97985	0.46821	4.22854	2.35211e-05	3.52958e-05	Up_in_OE
DNAJC5G	79.8803	1.97857	0.104932	18.8557	2.63774e-79	1.86824e-78	Up_in_OE
CLCNKA	65.0469	1.97845	0.11179	17.6979	4.35406e-70	2.70416e-69	Up_in_OE
LINC01000	3776.35	1.97762	0.0393306	50.2818	0	0	Up_in_OE
PKD1L2	64.3033	1.97658	0.116478	16.9695	1.38007e-64	7.88133e-64	Up_in_OE
PROCA1	630.056	1.97581	0.049418	39.9816	0	0	Up_in_OE
IDUA	277.189	1.9757	0.0724756	27.2603	1.25569e-163	2.41597e-162	Up_in_OE
RHEBL1	564.121	1.97568	0.0521339	37.8962	0	0	Up_in_OE
RAB17	3.4345	1.97473	0.483989	4.08012	4.50134e-05	6.64361e-05	Up_in_OE
ITIH4	214.922	1.97366	0.0714002	27.6422	3.46773e-168	6.97394e-167	Up_in_OE
GCM1	13.528	1.9733	0.245903	8.0247	1.01774e-15	2.24942e-15	Up_in_OE
LINC01068	4.29708	1.9729	0.471851	4.18119	2.89982e-05	4.32747e-05	Up_in_OE
SCAT2	140.911	1.97289	0.100871	19.5584	3.49704e-85	2.66716e-84	Up_in_OE
SPINK5	239.034	1.97227	0.0708349	27.8433	1.29894e-170	2.69657e-169	Up_in_OE
FAM229A	222.275	1.96991	0.0993081	19.8364	1.44535e-87	1.14445e-86	Up_in_OE
BUB1B-PAK6	5.57339	1.96951	0.357753	5.50522	3.68708e-08	6.29857e-08	Up_in_OE
KRTAP19-3	3.9146	1.96868	0.564014	3.49048	0.000482162	0.000669439	Up_in_OE
ZNF83	115.16	1.96828	0.0875276	22.4875	5.50189e-112	5.90804e-111	Up_in_OE
TEX21P	55.6497	1.96738	0.12193	16.1353	1.4415e-58	7.4647e-58	Up_in_OE
MIR4517	70.437	1.96588	0.099959	19.6669	4.14646e-86	3.21101e-85	Up_in_OE
ADAM8	220.071	1.96493	0.0840451	23.3795	6.90888e-121	8.29733e-120	Up_in_OE
GATA6-AS1	160.462	1.96485	0.070562	27.8456	1.21612e-170	2.52744e-169	Up_in_OE
SERTAD4-AS1	112.191	1.96398	0.10806	18.1749	8.1555e-74	5.34244e-73	Up_in_OE
LINC01583	32.7241	1.96384	0.188079	10.4416	1.60105e-25	4.4805e-25	Up_in_OE
NRBP2	1921.86	1.9618	0.0334563	58.6377	0	0	Up_in_OE
LOC101930094	3.68747	1.96173	0.509161	3.85286	0.000116744	0.000168507	Up_in_OE
ADCY4	5.40505	1.96094	0.39939	4.90984	9.11502e-07	1.46751e-06	Up_in_OE
HAPLN2	157.427	1.95766	0.106954	18.3036	7.74163e-75	5.13988e-74	Up_in_OE
SEPTIN1	294.238	1.95761	0.0592118	33.0612	1.07477e-239	4.09356e-238	Up_in_OE
IL24	2.617	1.95735	0.572861	3.41681	0.000633605	0.000872691	Up_in_OE
CBS	288.842	1.95551	0.0628404	31.1187	1.34501e-212	4.03569e-211	Up_in_OE
ZNF750	11.9347	1.95457	0.30002	6.5148	7.27888e-11	1.37872e-10	Up_in_OE
IGF2-AS	18.5602	1.9527	0.21026	9.28709	1.58557e-20	3.9545e-20	Up_in_OE
PITRM1-AS1	115.699	1.9519	0.0862732	22.6247	2.47722e-113	2.70364e-112	Up_in_OE
FIGLA	7.28601	1.95158	0.30078	6.4884	8.67549e-11	1.63861e-10	Up_in_OE
SNORD138	17.7371	1.95064	0.191642	10.1786	2.47195e-24	6.70942e-24	Up_in_OE
MEIS1-AS2	4.20853	1.94952	0.433309	4.49914	6.82298e-06	1.05368e-05	Up_in_OE
IQGAP3	8454.25	1.94936	0.0329347	59.1886	0	0	Up_in_OE
DIO3OS	15.9241	1.948	0.251891	7.7335	1.04627e-14	2.24623e-14	Up_in_OE
FAAH	281.166	1.94794	0.0918308	21.2123	7.34975e-100	6.82091e-99	Up_in_OE
C2orf66	39.9952	1.94652	0.180402	10.7899	3.84268e-27	1.11412e-26	Up_in_OE
YJEFN3	284.831	1.94576	0.0938635	20.7297	1.86909e-95	1.63539e-94	Up_in_OE
CDK10	3380.16	1.94574	0.0506734	38.3978	0	0	Up_in_OE
MMP10	47.9547	1.94387	0.136545	14.2362	5.46466e-46	2.29287e-45	Up_in_OE
SNORA20	75.3207	1.94386	0.115675	16.8045	2.26307e-63	1.26568e-62	Up_in_OE
CNN1	144.08	1.94289	0.0760345	25.5527	5.11773e-144	7.91319e-143	Up_in_OE
ZNF311	22.2027	1.94268	0.209347	9.27971	1.69936e-20	4.23491e-20	Up_in_OE
LTA	7.8414	1.94243	0.315783	6.15114	7.69275e-10	1.40136e-09	Up_in_OE
FHIT	630.5	1.94095	0.0606768	31.9883	1.58375e-224	5.22218e-223	Up_in_OE
EZH1	5775.58	1.94063	0.0271528	71.4707	0	0	Up_in_OE
CCNL2	13864.3	1.9401	0.0360956	53.7488	0	0	Up_in_OE
PTGES2-AS1	21.9097	1.93806	0.191363	10.1277	4.16517e-24	1.12561e-23	Up_in_OE
SNORD14B	335.547	1.93789	0.0684968	28.2917	4.36783e-176	9.60151e-175	Up_in_OE
TAS2R14	58.1597	1.9359	0.12777	15.1514	7.4117e-52	3.44691e-51	Up_in_OE
SLC25A35	1547.24	1.9358	0.0378704	51.1165	0	0	Up_in_OE
LOC107984265	15.8086	1.93516	0.229153	8.44485	3.04449e-17	7.01385e-17	Up_in_OE
SMCO1	4.49827	1.93491	0.52559	3.6814	0.000231953	0.000328972	Up_in_OE
LOC102724467	16.0256	1.93342	0.208996	9.25099	2.22427e-20	5.53192e-20	Up_in_OE
MIR4653	3.2968	1.93221	0.409176	4.72221	2.33298e-06	3.6883e-06	Up_in_OE
GCKR	8.56462	1.93212	0.305391	6.3267	2.50461e-10	4.64416e-10	Up_in_OE
GBAP1	398.378	1.93197	0.0567162	34.0639	2.52804e-254	1.08963e-252	Up_in_OE
COL5A1-AS1	11.3642	1.93098	0.275384	7.01195	2.35025e-12	4.69371e-12	Up_in_OE
SNORD69	60.6804	1.93049	0.118992	16.2237	3.42976e-59	1.79399e-58	Up_in_OE
KCNAB3	1522.92	1.93035	0.047447	40.6843	0	0	Up_in_OE
RAD52	2293.53	1.92952	0.0395834	48.7456	0	0	Up_in_OE
LOC101927727	6.17958	1.92609	0.376464	5.11627	3.11637e-07	5.1261e-07	Up_in_OE
LINC01526	4.63787	1.92563	0.385199	4.99905	5.76144e-07	9.36145e-07	Up_in_OE
LOC642846	3018.59	1.92256	0.0387222	49.6502	0	0	Up_in_OE
HBZ	4.21716	1.92202	0.419488	4.58182	4.60946e-06	7.18083e-06	Up_in_OE
MROH2A	9.22244	1.91677	0.267331	7.17002	7.4989e-13	1.51924e-12	Up_in_OE
DTX3	55.0087	1.91669	0.13515	14.182	1.18439e-45	4.93619e-45	Up_in_OE
NPIPA8	120.918	1.91622	0.087634	21.8662	5.45335e-106	5.48657e-105	Up_in_OE
LINC02159	3.46512	1.91618	0.537604	3.56429	0.00036484	0.000510594	Up_in_OE
CFAP45	114.639	1.91555	0.0995527	19.2415	1.66273e-82	1.22316e-81	Up_in_OE
FCER2	19.7997	1.91435	0.201515	9.49978	2.1033e-21	5.34649e-21	Up_in_OE
CTBP1-AS	161.669	1.91421	0.0706617	27.0897	1.30071e-161	2.44217e-160	Up_in_OE
LRRC39	422.487	1.91419	0.0643883	29.7289	3.25213e-194	8.42978e-193	Up_in_OE
MMP23A	5.9293	1.91243	0.66766	2.86438	0.00417832	0.00545124	Up_in_OE
DNM1	7166.45	1.91232	0.0409239	46.7287	0	0	Up_in_OE
SLA2	8.46242	1.9117	0.296906	6.43873	1.2048e-10	2.26209e-10	Up_in_OE
LINC02417	4.1898	1.9091	0.428685	4.45339	8.45252e-06	1.29814e-05	Up_in_OE
LINC00997	1087	1.90895	0.052796	36.157	2.88965e-286	1.63395e-284	Up_in_OE
IL18BP	385.958	1.90844	0.0656954	29.0498	1.54689e-185	3.72992e-184	Up_in_OE
MIR6840	28.6116	1.90819	0.133608	14.282	2.83409e-46	1.19559e-45	Up_in_OE
LINC02212	15.6459	1.90794	0.233908	8.15677	3.44089e-16	7.71194e-16	Up_in_OE
LINC01277	9.55621	1.90749	0.249221	7.65382	1.95095e-14	4.15789e-14	Up_in_OE
ERFL	61.2969	1.90664	0.128792	14.804	1.38101e-49	6.15273e-49	Up_in_OE
SNORD142	12.2901	1.90593	0.231271	8.24109	1.70643e-16	3.85325e-16	Up_in_OE
LOC105369781	8.29155	1.90566	0.270911	7.03427	2.00309e-12	4.00768e-12	Up_in_OE
BTLA	9.32602	1.90361	0.318161	5.98315	2.18857e-09	3.92404e-09	Up_in_OE
LOC105371925	32.6952	1.90357	0.154992	12.2817	1.13538e-34	3.87522e-34	Up_in_OE
SPDEF	7.71138	1.90355	0.336918	5.64989	1.60546e-08	2.78438e-08	Up_in_OE
SNORD99	90.8178	1.90251	0.0957798	19.8634	8.44761e-88	6.7117e-87	Up_in_OE
LOC100505716	44.2002	1.9015	0.157085	12.1049	9.95309e-34	3.32596e-33	Up_in_OE
DPP7	682.03	1.90035	0.0677357	28.0554	3.43161e-173	7.34451e-172	Up_in_OE
IFITM4P	14.9929	1.90006	0.208332	9.12035	7.4883e-20	1.8396e-19	Up_in_OE
ITGAM	4.97203	1.89878	0.416468	4.55924	5.13401e-06	7.97803e-06	Up_in_OE
HOXA4	603.537	1.89834	0.081019	23.4308	2.07708e-121	2.51065e-120	Up_in_OE
LENG8	10998.3	1.89828	0.0420088	45.1876	0	0	Up_in_OE
VCX	2.6767	1.89801	0.694504	2.7329	0.00627798	0.00808599	Up_in_OE
NANOS2	8.62679	1.89631	0.29673	6.39071	1.65117e-10	3.08251e-10	Up_in_OE
EFCAB8	18.1998	1.89543	0.222697	8.51124	1.72076e-17	3.98791e-17	Up_in_OE
LINC01473	30.1324	1.89518	0.163087	11.6207	3.23363e-31	1.02339e-30	Up_in_OE
GNG12-AS1	134.181	1.89502	0.0875838	21.6367	8.11201e-104	7.98916e-103	Up_in_OE
LOC729732	630.63	1.89286	0.0537825	35.1948	2.40526e-271	1.1907e-269	Up_in_OE
LOC780529	53.0917	1.89028	0.134503	14.0538	7.29961e-45	3.00072e-44	Up_in_OE
MIR1-1HG	17.4549	1.89026	0.221468	8.53514	1.39989e-17	3.25437e-17	Up_in_OE
GABRE	84.214	1.89012	0.115018	16.4332	1.10588e-60	5.9036e-60	Up_in_OE
LINC01164	7.88045	1.88922	0.322163	5.86418	4.51366e-09	7.99682e-09	Up_in_OE
WDR27	3034.17	1.88921	0.036206	52.1795	0	0	Up_in_OE
CORO6	1302.92	1.88829	0.0489131	38.6049	0	0	Up_in_OE
PRSS37	4.8509	1.88815	0.393392	4.79965	1.58941e-06	2.53012e-06	Up_in_OE
RBFADN	41.0468	1.88797	0.13305	14.1899	1.05796e-45	4.41715e-45	Up_in_OE
MIR6755	9.60544	1.88792	0.240772	7.84112	4.46561e-15	9.68188e-15	Up_in_OE
TSSK3	794.89	1.88768	0.0444602	42.4578	0	0	Up_in_OE
IBA57-DT	17.2611	1.88717	0.229661	8.21719	2.0832e-16	4.69663e-16	Up_in_OE
INTS4P1	145.86	1.88694	0.107762	17.5103	1.19529e-68	7.25928e-68	Up_in_OE
C2-AS1	8.08388	1.88585	0.31025	6.07848	1.21326e-09	2.19346e-09	Up_in_OE
LIX1L-AS1	18.1195	1.88483	0.182468	10.3297	5.17455e-25	1.42817e-24	Up_in_OE
LINC02076	26.0802	1.88471	0.189633	9.93873	2.82405e-23	7.48655e-23	Up_in_OE
PPEF2	6.55618	1.88326	0.399721	4.71143	2.45983e-06	3.8826e-06	Up_in_OE
LOC153910	4.53855	1.88315	0.402844	4.67465	2.94456e-06	4.63085e-06	Up_in_OE
ENTPD3	5.22406	1.88225	0.385122	4.88742	1.02166e-06	1.6409e-06	Up_in_OE
SLC22A14	5.56887	1.88105	0.397745	4.72929	2.25311e-06	3.56535e-06	Up_in_OE
CD247	10.0551	1.87652	0.265803	7.05983	1.66705e-12	3.34288e-12	Up_in_OE
MIR3136	5.18305	1.87522	0.316838	5.91855	3.24792e-09	5.78728e-09	Up_in_OE
LOC100996583	2.91536	1.87456	0.630912	2.97119	0.00296648	0.00391151	Up_in_OE
ATP13A4	6.452	1.87382	0.374015	5.01	5.44306e-07	8.85262e-07	Up_in_OE
GAS2L2	11.7947	1.87353	0.235757	7.94686	1.91301e-15	4.19486e-15	Up_in_OE
KLHL17	3724.55	1.87253	0.0631455	29.6542	2.99106e-193	7.68901e-192	Up_in_OE
LOC101927762	10.8873	1.87214	0.259038	7.22729	4.92729e-13	1.00358e-12	Up_in_OE
SLC9B1	70.9202	1.87056	0.0979872	19.0898	3.06825e-81	2.22899e-80	Up_in_OE
COL11A2	161.32	1.86787	0.0814226	22.9404	1.83575e-116	2.08652e-115	Up_in_OE
LINC01061	795.75	1.86759	0.0708715	26.3518	4.89436e-153	8.29641e-152	Up_in_OE
SNORD59B	31.171	1.86681	0.131261	14.2222	6.67399e-46	2.79526e-45	Up_in_OE
PDXDC2P-NPIPB14P	1674.07	1.86455	0.0369528	50.4577	0	0	Up_in_OE
WSB1	10662.8	1.86365	0.0377817	49.3268	0	0	Up_in_OE
CTSZ	18.4157	1.86286	0.20049	9.29156	1.52039e-20	3.79346e-20	Up_in_OE
IL36G	7.10043	1.86279	0.312132	5.96796	2.40244e-09	4.29924e-09	Up_in_OE
BCL2L10	2.90379	1.86155	0.564681	3.29664	0.000978494	0.00133209	Up_in_OE
IGFALS	10.9409	1.85894	0.286109	6.49731	8.17698e-11	1.54523e-10	Up_in_OE
ARHGAP4	196.261	1.85831	0.0654443	28.3953	2.30951e-177	5.13736e-176	Up_in_OE
SYCP2L	1940.62	1.8558	0.0427888	43.3712	0	0	Up_in_OE
GPR132	37.0343	1.85538	0.136492	13.5934	4.3847e-42	1.71268e-41	Up_in_OE
PLA2G4B	32.9996	1.85533	0.151287	12.2637	1.41937e-34	4.833e-34	Up_in_OE
HULC	9.59978	1.85403	0.274057	6.76511	1.3321e-11	2.59726e-11	Up_in_OE
MIR1206	3.41167	1.8538	0.422629	4.38635	1.15267e-05	1.7597e-05	Up_in_OE
MYH15	206.547	1.85367	0.0968954	19.1306	1.40389e-81	1.02427e-80	Up_in_OE
HYDIN2	16.721	1.85239	0.206601	8.96602	3.07418e-19	7.44432e-19	Up_in_OE
DENND6B	500.048	1.8512	0.0560441	33.0312	2.89914e-239	1.0975e-237	Up_in_OE
TFAP2E	79.7415	1.85118	0.0951999	19.4452	3.20222e-84	2.41174e-83	Up_in_OE
ARHGAP27P1	234.147	1.85036	0.131145	14.1093	3.32966e-45	1.37664e-44	Up_in_OE
SNORA10	112.703	1.84887	0.0913779	20.2332	4.99792e-91	4.11816e-90	Up_in_OE
TNFRSF13C	95.3928	1.84842	0.104748	17.6463	1.08621e-69	6.69703e-69	Up_in_OE
GIPR	610.506	1.84805	0.0524223	35.2531	3.07364e-272	1.55036e-270	Up_in_OE
MAP3K7CL	16.0185	1.84794	0.206336	8.95598	3.36739e-19	8.14168e-19	Up_in_OE
KIF12	267.762	1.84591	0.0755602	24.4296	8.287e-132	1.11991e-130	Up_in_OE
AQP8	3.71467	1.84554	0.476151	3.87595	0.000106211	0.000153648	Up_in_OE
CYP1A2	3.15689	1.84508	0.574511	3.21157	0.00132013	0.00178081	Up_in_OE
GNGT1	25.0897	1.84489	0.162018	11.3869	4.85698e-30	1.49704e-29	Up_in_OE
SNORD58C	142.413	1.84471	0.0811584	22.7298	2.27478e-114	2.52103e-113	Up_in_OE
TCIM	117.778	1.844	0.105893	17.4138	6.48451e-68	3.9064e-67	Up_in_OE
PARD6G-AS1	61.1249	1.84354	0.132456	13.9181	4.91853e-44	1.98948e-43	Up_in_OE
LOC100288123	114.212	1.84296	0.0864039	21.3296	6.03248e-101	5.70335e-100	Up_in_OE
COL18A1-AS1	4.3911	1.84242	0.395867	4.65415	3.25317e-06	5.10802e-06	Up_in_OE
SREBF2-AS1	1170.29	1.84202	0.0486148	37.8901	0	0	Up_in_OE
LOC100289230	64.4189	1.84173	0.127757	14.4158	4.11413e-47	1.75984e-46	Up_in_OE
NUP210L	43.2897	1.84029	0.151715	12.13	7.3281e-34	2.45537e-33	Up_in_OE
GZMM	8.94843	1.83928	0.330863	5.55905	2.71247e-08	4.65753e-08	Up_in_OE
LINC02352	9.24733	1.8388	0.265307	6.93082	4.18416e-12	8.3038e-12	Up_in_OE
WASH5P	91.9697	1.8383	0.097501	18.8541	2.71724e-79	1.92382e-78	Up_in_OE
LOC101927572	48.4539	1.83783	0.111274	16.5163	2.80236e-61	1.51245e-60	Up_in_OE
LOC100506071	94.4053	1.83783	0.100656	18.2586	1.76911e-74	1.17081e-73	Up_in_OE
VASH1-AS1	10.7575	1.83709	0.236112	7.78058	7.21943e-15	1.55585e-14	Up_in_OE
BMS1P2-AGAP9	51.2204	1.83679	0.125409	14.6464	1.42075e-48	6.21701e-48	Up_in_OE
PRH1-TAS2R14	75.7667	1.83639	0.102515	17.9134	9.2772e-72	5.91933e-71	Up_in_OE
RBMXL2	5.92811	1.83622	0.408333	4.49687	6.89605e-06	1.0647e-05	Up_in_OE
ZNF331	38.2349	1.8358	0.170893	10.7424	6.43704e-27	1.85708e-26	Up_in_OE
MTRNR2L2	42.6531	1.83561	0.148889	12.3287	6.34575e-35	2.17864e-34	Up_in_OE
ZNF460-AS1	31.0059	1.83434	0.170084	10.7849	4.05646e-27	1.17464e-26	Up_in_OE
CCDC65	245.726	1.83376	0.0637641	28.7585	7.09965e-182	1.64802e-180	Up_in_OE
PCED1B	23.62	1.83315	0.160977	11.3877	4.81802e-30	1.48528e-29	Up_in_OE
AGAP7P	151.609	1.83216	0.0858798	21.334	5.48527e-101	5.19389e-100	Up_in_OE
PCK1	615.169	1.832	0.0362488	50.5396	0	0	Up_in_OE
KRTAP5-10	3.18235	1.83142	0.456059	4.01575	5.92567e-05	8.68605e-05	Up_in_OE
PLIN1	166.574	1.83129	0.0764858	23.9429	1.09486e-126	1.40243e-125	Up_in_OE
TEKT3	78.2677	1.8312	0.105566	17.3465	2.09806e-67	1.2542e-66	Up_in_OE
GOLGA8N	583.067	1.83019	0.0587602	31.1468	5.61052e-213	1.69159e-211	Up_in_OE
SPEM2	8.01254	1.82527	0.334694	5.45356	4.93723e-08	8.39806e-08	Up_in_OE
LINC00174	259.052	1.82452	0.072534	25.154	1.27644e-139	1.87725e-138	Up_in_OE
ADAM20	3.83009	1.82374	0.428074	4.26034	2.04116e-05	3.07211e-05	Up_in_OE
KLHL33	3.0126	1.82353	0.489517	3.72517	0.00019518	0.000278298	Up_in_OE
PRSS46P	10.2184	1.82068	0.245309	7.42199	1.15377e-13	2.39893e-13	Up_in_OE
PKLR	4.02968	1.81791	0.462679	3.92909	8.52686e-05	0.000124112	Up_in_OE
SLC26A9	6.15353	1.81356	0.35602	5.09397	3.50634e-07	5.75287e-07	Up_in_OE
MIR6784	6.7581	1.81156	0.27172	6.667	2.61092e-11	5.02761e-11	Up_in_OE
C1orf100	14.0927	1.81048	0.222332	8.14315	3.85128e-16	8.61622e-16	Up_in_OE
ELF3-AS1	33.4978	1.81048	0.158794	11.4015	4.11042e-30	1.27008e-29	Up_in_OE
RFPL2	83.9992	1.80987	0.104	17.4026	7.88929e-68	4.74196e-67	Up_in_OE
STX19	13.9439	1.80981	0.219353	8.25066	1.5752e-16	3.5595e-16	Up_in_OE
CPN1	7.66672	1.80979	0.324156	5.58306	2.36322e-08	4.06796e-08	Up_in_OE
LOC101448202	2.55795	1.80965	0.730021	2.4789	0.0131789	0.0165339	Up_in_OE
ZGRF1	6976.23	1.80948	0.0493508	36.6657	2.57481e-294	1.57553e-292	Up_in_OE
ATP6V1B1	236.898	1.80935	0.0632397	28.611	4.90623e-180	1.11938e-178	Up_in_OE
NOXRED1	136.847	1.80878	0.079742	22.6829	6.60196e-114	7.2606e-113	Up_in_OE
LINC00987	1027.65	1.80838	0.107284	16.856	9.47728e-64	5.33075e-63	Up_in_OE
RAD51AP2	48.0034	1.80835	0.135068	13.3884	7.06582e-41	2.7089e-40	Up_in_OE
IFITM5	2.53085	1.80724	0.568161	3.18087	0.00146836	0.00197449	Up_in_OE
SNORD160	12.3087	1.80339	0.199059	9.05959	1.3094e-19	3.20112e-19	Up_in_OE
C18orf61	54.1065	1.80312	0.116769	15.4417	8.58123e-54	4.10119e-53	Up_in_OE
XCL1	104.025	1.80248	0.113358	15.9008	6.25625e-57	3.14803e-56	Up_in_OE
ALDH8A1	110.181	1.80245	0.0931802	19.3437	2.30373e-83	1.7143e-82	Up_in_OE
TMEM59L	405.373	1.80197	0.0493345	36.5256	4.34477e-292	2.59062e-290	Up_in_OE
UNC5CL	326.589	1.80165	0.0645052	27.9302	1.14568e-171	2.41057e-170	Up_in_OE
LOC100287497	1043.49	1.80147	0.0537448	33.5189	2.55814e-246	1.03116e-244	Up_in_OE
ALB	18.4572	1.80052	0.237072	7.59482	3.08212e-14	6.5321e-14	Up_in_OE
SNORA63E	34.8176	1.80026	0.141764	12.699	5.99e-37	2.1453e-36	Up_in_OE
LINC01004	376.861	1.79974	0.070734	25.4438	8.27352e-143	1.25945e-141	Up_in_OE
AGBL2	3.64482	1.79814	0.495287	3.63049	0.000282884	0.000399022	Up_in_OE
SNORA101B	4.45281	1.798	0.360428	4.98851	6.08452e-07	9.87181e-07	Up_in_OE
CCDC173	214.378	1.79783	0.0736821	24.3998	1.71955e-131	2.31543e-130	Up_in_OE
CCN6	72.2589	1.79726	0.123541	14.5479	6.02281e-48	2.61282e-47	Up_in_OE
LOC100506271	5.25676	1.79655	0.365326	4.91765	8.75904e-07	1.41117e-06	Up_in_OE
RHBDL1	166.015	1.79625	0.1071	16.7717	3.93247e-63	2.18949e-62	Up_in_OE
CARMIL3	210.137	1.79611	0.072341	24.8284	4.42759e-136	6.27904e-135	Up_in_OE
LINC01002	303.108	1.7957	0.0727765	24.6742	2.02236e-134	2.80829e-133	Up_in_OE
PKD2L2	52.1354	1.79564	0.135377	13.264	3.74194e-40	1.41856e-39	Up_in_OE
NWD1	9.65106	1.79516	0.283485	6.33246	2.41289e-10	4.4772e-10	Up_in_OE
AGAP10P	47.2263	1.7926	0.129096	13.8857	7.73203e-44	3.11602e-43	Up_in_OE
LOC107985939	456.268	1.792	0.0577397	31.0359	1.76706e-211	5.24301e-210	Up_in_OE
TMEM45B	23.1599	1.79161	0.188289	9.51524	1.81295e-21	4.61345e-21	Up_in_OE
CYTIP	8.51434	1.79027	0.260481	6.87294	6.28939e-12	1.24105e-11	Up_in_OE
DUSP6	77.1031	1.79012	0.11231	15.9391	3.39259e-57	1.71448e-56	Up_in_OE
SCARNA14	2.80535	1.7891	0.524181	3.41313	0.000642224	0.000884367	Up_in_OE
PROK1	11.9691	1.78901	0.252285	7.09122	1.32931e-12	2.67424e-12	Up_in_OE
FKBP11	485.804	1.78818	0.0500924	35.6977	4.28867e-279	2.26741e-277	Up_in_OE
KCNJ14	211.917	1.78706	0.0847492	21.0865	1.05874e-98	9.68117e-98	Up_in_OE
LOC101927018	37.1616	1.78678	0.137754	12.9708	1.79163e-38	6.60813e-38	Up_in_OE
LOC283038	14.5469	1.78667	0.273755	6.52654	6.73074e-11	1.27736e-10	Up_in_OE
SP7	6.54259	1.78624	0.362407	4.92882	8.27261e-07	1.33453e-06	Up_in_OE
AGAP6	114.806	1.78606	0.0882548	20.2375	4.57903e-91	3.77633e-90	Up_in_OE
GPRC5A	1182.2	1.786	0.0333431	53.5641	0	0	Up_in_OE
SAT1	8690.09	1.78547	0.0267667	66.7051	0	0	Up_in_OE
PPIEL	401.897	1.78321	0.0537713	33.1629	3.68732e-241	1.41017e-239	Up_in_OE
AQP6	45.8252	1.78277	0.132989	13.4054	5.62561e-41	2.1603e-40	Up_in_OE
PLXNB1	1270.99	1.78166	0.0535414	33.2764	8.4867e-243	3.30662e-241	Up_in_OE
SNHG22	4.12474	1.78088	0.441919	4.02988	5.5806e-05	8.19374e-05	Up_in_OE
ISM1-AS1	3.45558	1.78071	0.515958	3.45127	0.000557955	0.000771799	Up_in_OE
HM13-AS1	87.9226	1.78013	0.11115	16.0155	9.95641e-58	5.07695e-57	Up_in_OE
LOC339192	29.8979	1.77933	0.168522	10.5584	4.64329e-26	1.31539e-25	Up_in_OE
SNORD110	330.901	1.77913	0.0591868	30.0595	1.64083e-198	4.43809e-197	Up_in_OE
SLC15A2	126.138	1.77908	0.0747268	23.8079	2.7686e-125	3.48889e-124	Up_in_OE
ANKRD20A4	9.65748	1.7786	0.284307	6.2559	3.95236e-10	7.26942e-10	Up_in_OE
MYL5	231.379	1.7779	0.0782936	22.7082	3.72168e-114	4.10506e-113	Up_in_OE
LOC101928909	8.88742	1.77703	0.30553	5.81621	6.01981e-09	1.06119e-08	Up_in_OE
LOC100289561	49.2846	1.77482	0.135366	13.1112	2.84006e-39	1.06072e-38	Up_in_OE
CHST5	54.117	1.77456	0.144836	12.2522	1.63513e-34	5.56057e-34	Up_in_OE
ABCA5	2730.57	1.77454	0.0503913	35.2152	1.16919e-271	5.85005e-270	Up_in_OE
TGM4	4.76317	1.77252	0.394927	4.48821	7.18245e-06	1.10754e-05	Up_in_OE
INE1	251.537	1.77123	0.0636573	27.8245	2.19551e-170	4.5477e-169	Up_in_OE
LOC221946	22.6371	1.7711	0.237659	7.45226	9.17559e-14	1.91484e-13	Up_in_OE
LHB	38.0411	1.77104	0.160713	11.0199	3.0641e-28	9.08857e-28	Up_in_OE
LINC01537	13.1814	1.77016	0.244721	7.23339	4.71091e-13	9.60031e-13	Up_in_OE
SMCO2	19.3249	1.76995	0.195146	9.06986	1.19171e-19	2.91646e-19	Up_in_OE
AFDN-DT	143.398	1.76888	0.0734532	24.0818	3.88241e-128	5.05635e-127	Up_in_OE
C19orf18	5.46919	1.76878	0.372652	4.74645	2.07015e-06	3.28028e-06	Up_in_OE
TMEM74B	950.808	1.76777	0.107262	16.4809	5.03696e-61	2.70284e-60	Up_in_OE
SNORA77B	129.729	1.76592	0.0997011	17.7121	3.3816e-70	2.1051e-69	Up_in_OE
ACTA1	30.7843	1.76589	0.171133	10.3188	5.79478e-25	1.59722e-24	Up_in_OE
TRIM72	9.07972	1.76542	0.333545	5.29291	1.20385e-07	2.01249e-07	Up_in_OE
TMPRSS5	43.2197	1.76463	0.13976	12.6261	1.51521e-36	5.37816e-36	Up_in_OE
RPS14P3	186.825	1.76274	0.0843139	20.9069	4.63528e-97	4.14113e-96	Up_in_OE
PTCSC2	3.99305	1.76192	0.384237	4.58551	4.52884e-06	7.05819e-06	Up_in_OE
GLRA4	13.528	1.76164	0.231382	7.61355	2.66668e-14	5.6645e-14	Up_in_OE
C11orf96	957.221	1.76134	0.0726732	24.2364	9.198e-130	1.22093e-128	Up_in_OE
PKD1P6-NPIPP1	3592.79	1.76118	0.0356355	49.422	0	0	Up_in_OE
C2	310.516	1.76101	0.0492076	35.7873	1.74037e-280	9.30675e-279	Up_in_OE
LOC101929709	256.07	1.75884	0.0592317	29.6943	9.10093e-194	2.34925e-192	Up_in_OE
LOC171391	250.873	1.75852	0.0692504	25.3936	2.96569e-142	4.48531e-141	Up_in_OE
TGM1	61.5687	1.75804	0.10654	16.5012	3.5971e-61	1.93633e-60	Up_in_OE
FLJ45513	31.5812	1.75777	0.17461	10.0669	7.7408e-24	2.07806e-23	Up_in_OE
URAHP	141.738	1.75718	0.0822284	21.3695	2.57047e-101	2.4451e-100	Up_in_OE
MAGEA8-AS1	7.60522	1.75705	0.325248	5.40218	6.5837e-08	1.11438e-07	Up_in_OE
TNFSF13B	5.34564	1.75663	0.360928	4.86699	1.1331e-06	1.81644e-06	Up_in_OE
LINC01166	62.1716	1.7566	0.128889	13.6287	2.70252e-42	1.05938e-41	Up_in_OE
MSTO1	140.226	1.75659	0.0679352	25.8568	2.04046e-147	3.2548e-146	Up_in_OE
LOC100128770	34.1231	1.7564	0.151976	11.5571	6.79394e-31	2.13424e-30	Up_in_OE
RHBDF1	1605.63	1.75583	0.0392101	44.78	0	0	Up_in_OE
NBPF13P	6.50575	1.75528	0.374848	4.68265	2.83194e-06	4.45675e-06	Up_in_OE
ARNTL2-AS1	6.24233	1.75418	0.343934	5.10033	3.39058e-07	5.5698e-07	Up_in_OE
EDNRB	11.1078	1.75037	0.258379	6.77442	1.24903e-11	2.43809e-11	Up_in_OE
TMEM86B	76.0232	1.748	0.100415	17.4076	7.22075e-68	4.34432e-67	Up_in_OE
SLC6A16	261.778	1.7479	0.0652362	26.7934	3.86127e-158	6.89596e-157	Up_in_OE
LOC105372383	27.8813	1.7472	0.165449	10.5604	4.54815e-26	1.28922e-25	Up_in_OE
MAPK13	139.769	1.74717	0.0741819	23.5525	1.18313e-122	1.45268e-121	Up_in_OE
LINC00514	4.51849	1.74689	0.370554	4.71426	2.42595e-06	3.83171e-06	Up_in_OE
PKD1P1	1090.09	1.74649	0.0504613	34.6105	1.75363e-262	7.96303e-261	Up_in_OE
RNF222	10.3719	1.74632	0.278159	6.27811	3.42712e-10	6.32145e-10	Up_in_OE
TIAF1	21.2307	1.74516	0.171596	10.1702	2.69356e-24	7.30454e-24	Up_in_OE
TNFRSF14	3.97558	1.74488	0.473187	3.6875	0.000226465	0.000321359	Up_in_OE
SHC2	608.15	1.74362	0.0501865	34.7427	1.7843e-264	8.3251e-263	Up_in_OE
C20orf204	52.2442	1.74337	0.119233	14.6215	2.04802e-48	8.93251e-48	Up_in_OE
C1RL-AS1	37.7734	1.743	0.163849	10.6378	1.98663e-26	5.67266e-26	Up_in_OE
ZMYND15	28.7069	1.74267	0.161527	10.7887	3.89183e-27	1.12802e-26	Up_in_OE
NEIL1	1205.85	1.74255	0.0553552	31.4794	1.66426e-217	5.20269e-216	Up_in_OE
CCDC162P	940.692	1.74058	0.0522173	33.3333	1.27079e-243	4.99301e-242	Up_in_OE
LOC100505915	47.8291	1.74028	0.126908	13.713	8.48657e-43	3.35988e-42	Up_in_OE
FLJ12825	56.0279	1.73958	0.138894	12.5245	5.48064e-36	1.92591e-35	Up_in_OE
SNHG1	18650.4	1.73847	0.0334664	51.9466	0	0	Up_in_OE
LOC105372631	18.8938	1.73832	0.206858	8.40341	4.33686e-17	9.94458e-17	Up_in_OE
BTNL3	7.61346	1.73799	0.296081	5.86997	4.35861e-09	7.72799e-09	Up_in_OE
RNF207	547.827	1.73762	0.0486482	35.7181	2.06916e-279	1.09706e-277	Up_in_OE
LOC101927824	18.8035	1.73704	0.215497	8.06062	7.59099e-16	1.68555e-15	Up_in_OE
LOC100190986	258.55	1.73597	0.0878507	19.7605	6.51478e-87	5.11507e-86	Up_in_OE
ESRP1	44.0324	1.73546	0.127376	13.6247	2.85616e-42	1.11914e-41	Up_in_OE
TNF	31.4815	1.7347	0.150652	11.5146	1.11387e-30	3.48443e-30	Up_in_OE
IGFL4	70.7609	1.73234	0.113085	15.3189	5.71907e-53	2.69805e-52	Up_in_OE
LINC00473	1.85213	1.73197	0.744093	2.32762	0.0199322	0.0246746	Up_in_OE
APBB3	1246.31	1.73083	0.045736	37.8439	0	0	Up_in_OE
TPTEP2	7.17224	1.73038	0.319566	5.41479	6.13591e-08	1.04028e-07	Up_in_OE
TEX45	104.301	1.7301	0.0863278	20.041	2.41869e-89	1.94821e-88	Up_in_OE
PSMB8	3.29227	1.72863	0.5025	3.44006	0.000581594	0.000803367	Up_in_OE
DHDDS-AS1	8.7951	1.72819	0.323289	5.34564	9.01004e-08	1.51463e-07	Up_in_OE
LOC102724323	10.1074	1.72794	0.293481	5.88774	3.91501e-09	6.95666e-09	Up_in_OE
SPEM3	3.57563	1.72764	0.49835	3.46673	0.000526835	0.000729888	Up_in_OE
CARD14	145.097	1.72758	0.066446	25.9998	4.9796e-149	8.11653e-148	Up_in_OE
MRPL42P5	8.56788	1.7274	0.278898	6.19365	5.87863e-10	1.07446e-09	Up_in_OE
DRAIC	20.562	1.72608	0.192515	8.96594	3.07636e-19	7.44864e-19	Up_in_OE
CCDC155	4.46953	1.72498	0.397221	4.34262	1.40793e-05	2.1408e-05	Up_in_OE
SNORA53	44.9561	1.72487	0.118336	14.576	3.99048e-48	1.7364e-47	Up_in_OE
LOC728989	4.92277	1.72338	0.439142	3.92441	8.69421e-05	0.000126489	Up_in_OE
NFKBID	321.304	1.72317	0.0647273	26.622	3.77354e-156	6.58799e-155	Up_in_OE
ZNF692	3195.57	1.72127	0.0371642	46.3153	0	0	Up_in_OE
SEMA6C	1939.28	1.7201	0.0520376	33.0549	1.32298e-239	5.02866e-238	Up_in_OE
ZNF709	13.6196	1.7188	0.241379	7.12075	1.07339e-12	2.16476e-12	Up_in_OE
LINC01054	6.27588	1.71828	0.290841	5.90796	3.46369e-09	6.16469e-09	Up_in_OE
SNORA8	361.002	1.71823	0.0643255	26.7115	3.46449e-157	6.1229e-156	Up_in_OE
CGB5	4.79243	1.71796	0.401281	4.28119	1.85899e-05	2.80517e-05	Up_in_OE
PKD1P5-LOC105376752	1328.92	1.71786	0.0737754	23.285	6.28786e-120	7.46503e-119	Up_in_OE
TBX18-AS1	5.77942	1.7178	0.343784	4.99675	5.83059e-07	9.46969e-07	Up_in_OE
CCDC200	3.05991	1.71738	0.523972	3.27762	0.00104685	0.00142297	Up_in_OE
PDE4C	210.374	1.71676	0.0598912	28.6647	1.05079e-180	2.4092e-179	Up_in_OE
NPIPA1	7.30924	1.71478	0.323752	5.29659	1.17986e-07	1.97415e-07	Up_in_OE
ZSCAN5B	2.34828	1.71435	0.676213	2.53522	0.0112378	0.0141835	Up_in_OE
LOC101928731	3.22525	1.71423	0.459789	3.72831	0.000192771	0.00027499	Up_in_OE
MIR12114	6.05313	1.71398	0.312705	5.48113	4.22615e-08	7.20627e-08	Up_in_OE
ZMIZ1-AS1	26.246	1.7138	0.185453	9.24118	2.43792e-20	6.05764e-20	Up_in_OE
DNAH2	152.648	1.71218	0.0902449	18.9726	2.87177e-80	2.05663e-79	Up_in_OE
LOC283710	6.01611	1.71119	0.395279	4.32908	1.49731e-05	2.27449e-05	Up_in_OE
ROBO3	2219.56	1.71044	0.0405356	42.196	0	0	Up_in_OE
DHRS9	14.5874	1.71034	0.261153	6.54919	5.78496e-11	1.10089e-10	Up_in_OE
SEMA3B	510.451	1.70967	0.0666946	25.6343	6.32448e-145	9.88558e-144	Up_in_OE
LOC541473	8.87961	1.70915	0.281093	6.08038	1.19899e-09	2.16849e-09	Up_in_OE
FAM167B	45.728	1.70909	0.137396	12.4392	1.60125e-35	5.55983e-35	Up_in_OE
SNORD9	8.4152	1.70901	0.290664	5.87967	4.11074e-09	7.29681e-09	Up_in_OE
LINC00173	217.43	1.70848	0.0759508	22.4946	4.68782e-112	5.03678e-111	Up_in_OE
RNASEK	93.1881	1.70802	0.102307	16.6949	1.42667e-62	7.88449e-62	Up_in_OE
NSMCE1-DT	35.8364	1.70745	0.14827	11.5158	1.09844e-30	3.43674e-30	Up_in_OE
RBP3	13.9761	1.70493	0.236688	7.20328	5.87813e-13	1.19477e-12	Up_in_OE
OR2H2	6.48855	1.70476	0.307015	5.5527	2.81296e-08	4.82565e-08	Up_in_OE
TMEM240	3.2453	1.70378	0.478015	3.56428	0.000364854	0.000510594	Up_in_OE
FAM90A1	73.5681	1.70316	0.104747	16.2598	1.90415e-59	9.9992e-59	Up_in_OE
ENTPD8	39.4389	1.70227	0.148703	11.4474	2.42333e-30	7.52648e-30	Up_in_OE
C7orf61	21.1188	1.70138	0.187756	9.06161	1.28537e-19	3.14362e-19	Up_in_OE
LOC105369212	83.3942	1.70136	0.103043	16.5111	3.05281e-61	1.64619e-60	Up_in_OE
TSPAN16	4.12574	1.70135	0.395324	4.30369	1.67974e-05	2.54126e-05	Up_in_OE
FILIP1L	84.5035	1.70052	0.103574	16.4183	1.41421e-60	7.53452e-60	Up_in_OE
LINC01977	18.6741	1.70027	0.189275	8.98306	2.6334e-19	6.39271e-19	Up_in_OE
TIMM23B-AGAP6	59.1951	1.69939	0.107483	15.8108	2.62112e-56	1.30552e-55	Up_in_OE
SLC4A1	11.0008	1.69932	0.265342	6.40426	1.51101e-10	2.82594e-10	Up_in_OE
LOC100130357	149.016	1.69825	0.0989732	17.1587	5.41343e-66	3.16116e-65	Up_in_OE
HERC2P7	13.4196	1.69817	0.243544	6.97275	3.10794e-12	6.19232e-12	Up_in_OE
ASPN	5.91561	1.69723	0.386211	4.39456	1.10995e-05	1.69615e-05	Up_in_OE
ROR1-AS1	7.0434	1.6969	0.38941	4.35763	1.3148e-05	2.00226e-05	Up_in_OE
PIP5KL1	178.652	1.695	0.0738926	22.9387	1.9095e-116	2.16902e-115	Up_in_OE
LOC101927418	12.1607	1.69493	0.237607	7.13335	9.79578e-13	1.97898e-12	Up_in_OE
NKX2-1-AS1	29.5472	1.69473	0.165778	10.2229	1.56578e-24	4.26227e-24	Up_in_OE
SRPX2	47.9329	1.69286	0.126764	13.3544	1.1165e-40	4.2673e-40	Up_in_OE
TFPI	1786.65	1.69254	0.0372311	45.4604	0	0	Up_in_OE
ATP11A-AS1	5.46554	1.69191	0.400492	4.22457	2.39393e-05	3.59061e-05	Up_in_OE
NHLH1	31.3351	1.69103	0.171049	9.88627	4.77472e-23	1.25809e-22	Up_in_OE
AOC2	510.165	1.69091	0.0555064	30.4633	7.98065e-204	2.23974e-202	Up_in_OE
ZSWIM8	3603.7	1.69029	0.0361712	46.7301	0	0	Up_in_OE
CGB7	25.533	1.68806	0.169774	9.94297	2.70635e-23	7.17963e-23	Up_in_OE
LY6G5B	341.503	1.68559	0.0577239	29.2008	1.89399e-187	4.6818e-186	Up_in_OE
SH3RF2	316.715	1.68558	0.0594091	28.3724	4.42623e-177	9.82244e-176	Up_in_OE
SNORA11	11.8143	1.68492	0.205794	8.18743	2.66874e-16	5.9972e-16	Up_in_OE
SNORD4A	125.635	1.68488	0.0777914	21.6589	5.01072e-104	4.94527e-103	Up_in_OE
OVOS	432.495	1.68483	0.0626468	26.8941	2.57667e-159	4.67786e-158	Up_in_OE
EID3	42.4924	1.68416	0.176034	9.56723	1.09805e-21	2.80647e-21	Up_in_OE
CCDC84	1182.05	1.68308	0.0456043	36.9063	3.66765e-298	2.31248e-296	Up_in_OE
CPA2	5.71863	1.6823	0.3493	4.8162	1.4632e-06	2.33399e-06	Up_in_OE
MIR1302-3	6.56972	1.68166	0.321036	5.23821	1.62139e-07	2.69793e-07	Up_in_OE
PDZD3	5.34729	1.68128	0.445155	3.77685	0.000158824	0.000227485	Up_in_OE
TM6SF2	57.0139	1.68126	0.113793	14.7748	2.13039e-49	9.45755e-49	Up_in_OE
NPIPB9	35.589	1.68094	0.168816	9.95724	2.3448e-23	6.23375e-23	Up_in_OE
LINC01450	3.5983	1.68029	0.432708	3.88321	0.000103086	0.000149243	Up_in_OE
RAB44	4.79922	1.67986	0.370338	4.536	5.73298e-06	8.89177e-06	Up_in_OE
ADAMTS18	11.9832	1.6794	0.264546	6.34824	2.17798e-10	4.04817e-10	Up_in_OE
MIR3122	10.7979	1.6767	0.234586	7.14748	8.83836e-13	1.78808e-12	Up_in_OE
PRRT2	676.456	1.67661	0.0357694	46.8729	0	0	Up_in_OE
ABCA10	54.7538	1.67619	0.140063	11.9674	5.26424e-33	1.73427e-32	Up_in_OE
ZNF341-AS1	11.0501	1.67608	0.243837	6.87375	6.25359e-12	1.23412e-11	Up_in_OE
KLF3-AS1	9.33582	1.67597	0.249954	6.70511	2.01256e-11	3.8955e-11	Up_in_OE
TAZ	3129.01	1.67547	0.0460754	36.3637	1.5945e-289	9.29944e-288	Up_in_OE
KRTAP19-1	25.2248	1.67547	0.177823	9.42212	4.42066e-21	1.11535e-20	Up_in_OE
C12orf71	9.71491	1.67546	0.274142	6.11164	9.86124e-10	1.78975e-09	Up_in_OE
CD70	276.666	1.67498	0.0707552	23.6729	6.86146e-124	8.52567e-123	Up_in_OE
LOC101927131	20.3149	1.6746	0.207879	8.05564	7.90645e-16	1.75435e-15	Up_in_OE
ACP5	48.184	1.67414	0.14911	11.2275	2.98674e-29	9.04894e-29	Up_in_OE
GAS5	13767.1	1.67284	0.0396429	42.1977	0	0	Up_in_OE
AGAP11	106.236	1.67269	0.097281	17.1945	2.92188e-66	1.71427e-65	Up_in_OE
SNHG32	5881.55	1.67242	0.0869798	19.2277	2.16889e-82	1.59425e-81	Up_in_OE
HSP90AB4P	3.70341	1.67215	0.593116	2.81927	0.00481337	0.00625528	Up_in_OE
EPS8L2	171.636	1.67214	0.0786948	21.2484	3.41012e-100	3.18693e-99	Up_in_OE
ADORA2A-AS1	66.7413	1.6721	0.114629	14.5871	3.3941e-48	1.47759e-47	Up_in_OE
PKD1P3-NPIPA1	2717.8	1.67041	0.0518028	32.2455	4.07263e-228	1.38953e-226	Up_in_OE
RBP5	89.1209	1.67029	0.0902653	18.5042	1.90838e-76	1.29231e-75	Up_in_OE
GPR1-AS	4.51855	1.67026	0.461372	3.62021	0.000294366	0.000414591	Up_in_OE
LOC105371998	29.3485	1.67017	0.1771	9.43067	4.07462e-21	1.0293e-20	Up_in_OE
CLEC4F	106.177	1.66952	0.0928839	17.9743	3.0985e-72	1.98788e-71	Up_in_OE
PPP1R27	7.0484	1.66945	0.305395	5.46652	4.58957e-08	7.81881e-08	Up_in_OE
UBE2CP5	322.292	1.66941	0.066057	25.2722	6.45578e-141	9.63874e-140	Up_in_OE
GADD45A	9579.26	1.66869	0.0462286	36.0966	2.56369e-285	1.42824e-283	Up_in_OE
LOC401261	93.171	1.66798	0.101853	16.3764	2.82127e-60	1.49456e-59	Up_in_OE
HSD3BP4	6.89513	1.66709	0.326873	5.10012	3.39441e-07	5.57559e-07	Up_in_OE
CGB8	5.68588	1.66706	0.393463	4.23689	2.26642e-05	3.40291e-05	Up_in_OE
GCNA	210.959	1.66697	0.0759048	21.9614	6.74483e-107	6.84868e-106	Up_in_OE
MSTO2P	795.044	1.66617	0.0520998	31.9804	2.04248e-224	6.7229e-223	Up_in_OE
PLUT	3.61794	1.66606	0.46207	3.60564	0.000311388	0.000437839	Up_in_OE
SLC23A3	15.2999	1.66535	0.232802	7.1535	8.4592e-13	1.7123e-12	Up_in_OE
C9orf24	10.6808	1.66532	0.241531	6.89483	5.39292e-12	1.06687e-11	Up_in_OE
ZNF137P	17.3812	1.66465	0.190671	8.7305	2.53541e-18	5.99878e-18	Up_in_OE
MICALL2	1022.12	1.66412	0.0496326	33.5288	1.83285e-246	7.42005e-245	Up_in_OE
LINC01106	43.5744	1.66354	0.148702	11.1871	4.71669e-29	1.42301e-28	Up_in_OE
CFAP58	79.7838	1.66328	0.120067	13.853	1.22069e-43	4.90037e-43	Up_in_OE
CNTD1	119.065	1.66225	0.111318	14.9325	2.02659e-50	9.19356e-50	Up_in_OE
PLCG1-AS1	23.7362	1.66182	0.169988	9.77615	1.42526e-22	3.71866e-22	Up_in_OE
ZNF436-AS1	185.515	1.66086	0.0670262	24.7793	1.49899e-135	2.11616e-134	Up_in_OE
LIN7B	226.39	1.6605	0.0827352	20.0701	1.34864e-89	1.08913e-88	Up_in_OE
DNAJC15	18.9094	1.66013	0.212611	7.80831	5.79601e-15	1.25198e-14	Up_in_OE
LINC00663	159.111	1.65939	0.0786729	21.0923	9.35362e-99	8.55718e-98	Up_in_OE
A2MP1	7.37369	1.6593	0.320559	5.17629	2.26344e-07	3.74558e-07	Up_in_OE
MIR4674	9.94544	1.65824	0.257072	6.45049	1.11486e-10	2.09575e-10	Up_in_OE
ZNF600	2.52801	1.65705	0.539754	3.07001	0.00214051	0.0028508	Up_in_OE
PXT1	19.4255	1.6555	0.202101	8.19142	2.58159e-16	5.80413e-16	Up_in_OE
SCAANT1	17.106	1.65536	0.205583	8.05201	8.14468e-16	1.80678e-15	Up_in_OE
PTPRVP	18.3942	1.6552	0.185356	8.92984	4.26638e-19	1.02873e-18	Up_in_OE
TMEM198B	689.194	1.65517	0.0402442	41.1281	0	0	Up_in_OE
TMEM44	1525.45	1.65469	0.0380996	43.4308	0	0	Up_in_OE
SLC22A11	25.1612	1.65445	0.166187	9.95537	2.38927e-23	6.34836e-23	Up_in_OE
TDRD9	5.33548	1.65359	0.350792	4.71386	2.43071e-06	3.8389e-06	Up_in_OE
LOC105371910	3.63702	1.65285	0.40664	4.06464	4.81057e-05	7.09216e-05	Up_in_OE
TMEM269	258.352	1.65253	0.061485	26.877	4.08067e-159	7.38676e-158	Up_in_OE
MTMR11	417.627	1.65079	0.0454907	36.2886	2.44806e-288	1.40148e-286	Up_in_OE
ZMAT1	108.049	1.65039	0.0997389	16.5471	1.68115e-61	9.1128e-61	Up_in_OE
LOC400499	1067.3	1.64992	0.0474722	34.7554	1.1488e-264	5.37342e-263	Up_in_OE
GALR3	8.43593	1.64969	0.325112	5.07422	3.89083e-07	6.37194e-07	Up_in_OE
CDH17	3.99087	1.64916	0.460922	3.57796	0.00034629	0.000485634	Up_in_OE
ATXN7L2	1468.12	1.64877	0.0386141	42.6986	0	0	Up_in_OE
PARP9	3.14096	1.64871	0.528185	3.12146	0.00179955	0.00240925	Up_in_OE
NCBP2-AS1	38.9817	1.64819	0.142337	11.5795	5.23686e-31	1.64982e-30	Up_in_OE
HSPA7	6.06622	1.64811	0.31999	5.15052	2.59769e-07	4.28615e-07	Up_in_OE
MIR222	5.58376	1.6468	0.320994	5.13032	2.89254e-07	4.76171e-07	Up_in_OE
PTK6	60.8122	1.64644	0.115742	14.2251	6.40286e-46	2.68351e-45	Up_in_OE
CTSK	234.961	1.64624	0.0683812	24.0744	4.63077e-128	6.02258e-127	Up_in_OE
TTLL3	339.921	1.64356	0.072639	22.6264	2.38543e-113	2.60527e-112	Up_in_OE
SERPINF2	8.82864	1.64302	0.406904	4.03786	5.39402e-05	7.92853e-05	Up_in_OE
PCED1A	2012.08	1.64208	0.0422306	38.8835	0	0	Up_in_OE
NKG7	17.208	1.64196	0.23266	7.05733	1.69733e-12	3.40287e-12	Up_in_OE
VLDLR-AS1	22.7097	1.64118	0.187831	8.73754	2.38244e-18	5.64258e-18	Up_in_OE
LBP	16.3829	1.63999	0.248423	6.60159	4.06763e-11	7.78367e-11	Up_in_OE
LOC647070	227.767	1.63972	0.0767241	21.3717	2.45039e-101	2.33206e-100	Up_in_OE
FBXO43	56.8532	1.63908	0.109414	14.9805	9.84069e-51	4.48819e-50	Up_in_OE
ANXA2R	100.535	1.63863	0.0999536	16.3939	2.11521e-60	1.12212e-59	Up_in_OE
TF	87.1886	1.63725	0.105411	15.5321	2.1026e-54	1.01528e-53	Up_in_OE
GARS-DT	565.997	1.63721	0.0504649	32.4426	6.89908e-231	2.38882e-229	Up_in_OE
SCIMP	13.1962	1.63613	0.25267	6.47537	9.45829e-11	1.78429e-10	Up_in_OE
CT66	31.4278	1.63589	0.162675	10.0562	8.62829e-24	2.31398e-23	Up_in_OE
MIR7856	16.4532	1.63563	0.186028	8.7924	1.46398e-18	3.48187e-18	Up_in_OE
ATP13A5	16.3751	1.63561	0.211765	7.72369	1.13007e-14	2.42337e-14	Up_in_OE
NPHP3	560.255	1.63535	0.0633209	25.8263	4.48772e-147	7.14017e-146	Up_in_OE
NAT16	20.4545	1.6342	0.202143	8.08437	6.24838e-16	1.39041e-15	Up_in_OE
MIR1268A	8.37364	1.63392	0.243964	6.69737	2.12209e-11	4.10452e-11	Up_in_OE
SCN1A-AS1	7.75159	1.63278	0.299835	5.44559	5.16328e-08	8.77377e-08	Up_in_OE
CCDC33	9.29622	1.63151	0.364332	4.4781	7.53103e-06	1.16005e-05	Up_in_OE
TNFRSF12A	2427.67	1.63095	0.0618377	26.3748	2.66883e-153	4.54042e-152	Up_in_OE
HOXD9	795.045	1.62978	0.0728436	22.3737	7.09365e-111	7.53922e-110	Up_in_OE
NAPSA	154.45	1.62978	0.0792221	20.5723	4.85634e-94	4.16324e-93	Up_in_OE
CCL26	15.1714	1.62953	0.219106	7.43718	1.02859e-13	2.142e-13	Up_in_OE
CMAHP	24.6117	1.62922	0.189386	8.60267	7.78811e-18	1.82279e-17	Up_in_OE
GLB1L3	448.686	1.62841	0.0489257	33.2834	6.71433e-243	2.62154e-241	Up_in_OE
AGAP12P	12.4613	1.62712	0.278303	5.84658	5.01778e-09	8.87311e-09	Up_in_OE
LOC101927237	11.5644	1.62486	0.256978	6.32298	2.56573e-10	4.75561e-10	Up_in_OE
TBX19	193.078	1.62484	0.0671562	24.195	2.51086e-129	3.31167e-128	Up_in_OE
CHRNB2	10.362	1.62272	0.272497	5.955	2.60072e-09	4.64871e-09	Up_in_OE
PRSS30P	466.868	1.62231	0.0818261	19.8264	1.76348e-87	1.39516e-86	Up_in_OE
MIR548AN	154.671	1.6221	0.0922356	17.5865	3.12802e-69	1.91467e-68	Up_in_OE
CBWD6	677.782	1.62203	0.0523898	30.9608	1.8164e-210	5.28028e-209	Up_in_OE
LOC100303749	3.32094	1.62192	0.498085	3.2563	0.00112873	0.00153004	Up_in_OE
PSD2	103.906	1.62165	0.0872306	18.5903	3.84737e-77	2.63112e-76	Up_in_OE
MORF4L2-AS1	443.306	1.62039	0.068917	23.5122	3.0601e-122	3.73516e-121	Up_in_OE
CLDN9	13.0826	1.6202	0.264276	6.1307	8.74923e-10	1.59056e-09	Up_in_OE
FLJ31104	44.5169	1.61985	0.138552	11.6913	1.41212e-31	4.50271e-31	Up_in_OE
AGAP4	124.492	1.61978	0.0762735	21.2365	4.39212e-100	4.09442e-99	Up_in_OE
SNORA22	22.6142	1.61841	0.172282	9.39394	5.77978e-21	1.45512e-20	Up_in_OE
UBAP1L	27.2087	1.61828	0.135376	11.9539	6.19277e-33	2.0355e-32	Up_in_OE
ACBD4	395.298	1.61819	0.0572233	28.2785	6.36008e-176	1.39481e-174	Up_in_OE
FTH1P3	18.9604	1.61699	0.189594	8.52868	1.48031e-17	3.43791e-17	Up_in_OE
EVX1-AS	2.93476	1.61656	0.562381	2.87449	0.00404679	0.00528666	Up_in_OE
GEMIN7-AS1	14.104	1.61487	0.230002	7.02114	2.20064e-12	4.3968e-12	Up_in_OE
TMPRSS6	108.711	1.61449	0.0717655	22.4967	4.47005e-112	4.80833e-111	Up_in_OE
FTCD-AS1	2.6906	1.61352	0.483355	3.33817	0.000843308	0.001152	Up_in_OE
DOC2GP	6.81452	1.61346	0.295594	5.45835	4.80589e-08	8.18211e-08	Up_in_OE
ZNF32-AS1	37.5707	1.61235	0.143127	11.2652	1.94912e-29	5.9303e-29	Up_in_OE
FRMD1	18.8903	1.61219	0.182778	8.82049	1.13956e-18	2.71929e-18	Up_in_OE
DLGAP4-AS1	56.4188	1.61181	0.107417	15.0051	6.80326e-51	3.10971e-50	Up_in_OE
SNORD3A	125.029	1.61174	0.152963	10.5368	5.84495e-26	1.65179e-25	Up_in_OE
CREB5	5997.9	1.61097	0.0637548	25.2682	7.1496e-141	1.06576e-139	Up_in_OE
SERPINA3	2.94177	1.60816	0.538201	2.98803	0.00280781	0.00371067	Up_in_OE
LINC02774	3.06154	1.608	0.524708	3.06455	0.00217995	0.00290106	Up_in_OE
ATP2C2	25.1673	1.60662	0.145506	11.0416	2.4069e-28	7.1506e-28	Up_in_OE
CEBPB-AS1	39.6081	1.60657	0.135381	11.867	1.75653e-32	5.71714e-32	Up_in_OE
OMG	15.6898	1.60627	0.221179	7.26233	3.80472e-13	7.77057e-13	Up_in_OE
ERI3-IT1	91.8788	1.6055	0.0947262	16.9488	1.96324e-64	1.11741e-63	Up_in_OE
ERMN	7.35475	1.60511	0.347247	4.62239	3.79335e-06	5.93522e-06	Up_in_OE
PHKG1	117.407	1.60489	0.0821756	19.53	6.09929e-85	4.62916e-84	Up_in_OE
CT45A3	3.44424	1.60458	0.565526	2.83732	0.00454946	0.00591973	Up_in_OE
CIR1	2492.47	1.60438	0.0499822	32.0991	4.53656e-226	1.51731e-224	Up_in_OE
NBR2	201.925	1.60402	0.0692314	23.169	9.34949e-119	1.09192e-117	Up_in_OE
LOC646030	11.8296	1.60317	0.233056	6.87892	6.03083e-12	1.19129e-11	Up_in_OE
SOX9-AS1	16.3639	1.60143	0.222831	7.18675	6.63515e-13	1.34614e-12	Up_in_OE
EXTL3-AS1	18.5277	1.60124	0.19366	8.26831	1.35874e-16	3.07558e-16	Up_in_OE
LOC100287944	10.5405	1.60079	0.234576	6.82418	8.8426e-12	1.73551e-11	Up_in_OE
LOC101927583	17.5529	1.60036	0.191151	8.37227	5.65196e-17	1.29141e-16	Up_in_OE
TTC21A	520.92	1.59965	0.0501373	31.9053	2.25317e-223	7.37735e-222	Up_in_OE
FXYD7	11.86	1.59931	0.227204	7.03912	1.93457e-12	3.87226e-12	Up_in_OE
UPK2	10.0469	1.59819	0.282784	5.65162	1.58943e-08	2.75786e-08	Up_in_OE
LOC101927691	7.72137	1.59761	0.319644	4.99811	5.78941e-07	9.40446e-07	Up_in_OE
SNORA60	27.9637	1.5974	0.160087	9.97829	1.89703e-23	5.05271e-23	Up_in_OE
LOC102723322	3.91154	1.5969	0.400955	3.98273	6.81278e-05	9.95825e-05	Up_in_OE
KCTD19	841.111	1.59599	0.0490078	32.5661	1.23895e-232	4.36272e-231	Up_in_OE
C1orf167-AS1	49.0345	1.59533	0.131098	12.169	4.54793e-34	1.53265e-33	Up_in_OE
RGL3	3.58492	1.5951	0.509673	3.12966	0.0017501	0.0023444	Up_in_OE
FITM1	15.8542	1.59496	0.229782	6.94117	3.88865e-12	7.72391e-12	Up_in_OE
UPP1	1605.53	1.59443	0.0548461	29.071	8.35069e-186	2.02401e-184	Up_in_OE
LOC100132215	76.3327	1.59353	0.102642	15.5252	2.34297e-54	1.13018e-53	Up_in_OE
LOC105373021	133.437	1.59329	0.0855254	18.6294	1.85626e-77	1.276e-76	Up_in_OE
FAM90A25P	25.993	1.59182	0.162263	9.81016	1.01805e-22	2.66403e-22	Up_in_OE
HDAC10	1652.22	1.58871	0.0483211	32.8782	4.51044e-237	1.6702e-235	Up_in_OE
FBXO24	89.3746	1.58831	0.114144	13.915	5.1391e-44	2.07825e-43	Up_in_OE
REELD1	34.7115	1.58803	0.150948	10.5204	6.95844e-26	1.9626e-25	Up_in_OE
WEE2	17.6529	1.58738	0.236105	6.72319	1.77789e-11	3.44807e-11	Up_in_OE
U2AF1L4	556.998	1.58685	0.0576855	27.5086	1.38416e-166	2.72209e-165	Up_in_OE
TCEAL3	36.7843	1.58676	0.163965	9.67747	3.75916e-22	9.70899e-22	Up_in_OE
VWA3A	13.2911	1.58669	0.216185	7.33952	2.14365e-13	4.41626e-13	Up_in_OE
NBPF20	1649.88	1.58556	0.0427151	37.1194	1.36647e-301	8.94823e-300	Up_in_OE
DNAI1	99.3607	1.58532	0.0946052	16.7572	5.01582e-63	2.78934e-62	Up_in_OE
CLTRN	209.66	1.5831	0.0708645	22.3399	1.51548e-110	1.59974e-109	Up_in_OE
STX16	9149.29	1.58192	0.03522	44.9155	0	0	Up_in_OE
LINC02449	58.4472	1.57813	0.102008	15.4707	5.47426e-54	2.62368e-53	Up_in_OE
LOC101927178	19.5804	1.5778	0.181059	8.71429	2.92597e-18	6.91496e-18	Up_in_OE
CFAP69	578.308	1.57681	0.0675508	23.3426	1.63795e-120	1.95705e-119	Up_in_OE
MDM4	9132.15	1.57655	0.0283812	55.5492	0	0	Up_in_OE
DDX11	11534.7	1.57605	0.0326216	48.313	0	0	Up_in_OE
LYG1	339.973	1.57571	0.0667459	23.6076	3.2196e-123	3.96355e-122	Up_in_OE
LOC646652	60.1437	1.57551	0.158855	9.91796	3.47805e-23	9.20461e-23	Up_in_OE
PRKCG	280.711	1.57362	0.0598955	26.2727	3.93139e-152	6.61005e-151	Up_in_OE
ZNF337	2804.77	1.57291	0.0379601	41.4359	0	0	Up_in_OE
LOC729218	1824.34	1.57246	0.0660215	23.8174	2.20471e-125	2.78393e-124	Up_in_OE
SASH3	12.4661	1.57115	0.250879	6.26258	3.78648e-10	6.96846e-10	Up_in_OE
CENPT	5313.08	1.57099	0.0464209	33.8423	4.70322e-251	1.96808e-249	Up_in_OE
YPEL3	1388.63	1.57041	0.0525675	29.8741	4.26948e-196	1.13184e-194	Up_in_OE
ITFG2-AS1	48.8443	1.57036	0.113995	13.7757	3.56837e-43	1.42088e-42	Up_in_OE
SBSPON	248.742	1.56989	0.0893879	17.5627	4.75623e-69	2.90083e-68	Up_in_OE
GRIK5	337.998	1.56982	0.0636563	24.6609	2.81344e-134	3.90098e-133	Up_in_OE
LILRB5	18.2072	1.56853	0.184282	8.51158	1.71576e-17	3.97729e-17	Up_in_OE
CYP2W1	33.4652	1.56721	0.154977	10.1125	4.86294e-24	1.31152e-23	Up_in_OE
SLC23A1	54.8581	1.56701	0.148781	10.5323	6.13058e-26	1.73146e-25	Up_in_OE
LPCAT4	4063.54	1.56685	0.0338259	46.3211	0	0	Up_in_OE
CPNE7	828.566	1.56678	0.0582538	26.8958	2.46009e-159	4.47928e-158	Up_in_OE
FAM157A	553.215	1.56607	0.0538381	29.0884	5.02656e-186	1.22468e-184	Up_in_OE
AKNA	1638.48	1.56522	0.0371634	42.1171	0	0	Up_in_OE
GPR18	7.83144	1.56486	0.299338	5.22775	1.71584e-07	2.85178e-07	Up_in_OE
LOC100996437	75.819	1.56485	0.104094	15.033	4.46428e-51	2.04861e-50	Up_in_OE
MIR5685	11.2909	1.56371	0.223068	7.01003	2.38266e-12	4.75743e-12	Up_in_OE
CCDC14	9476.53	1.56366	0.0620022	25.2194	2.45324e-140	3.6366e-139	Up_in_OE
DRD2	22.8987	1.56362	0.183263	8.53213	1.43677e-17	3.33846e-17	Up_in_OE
B4GALNT2	3.65193	1.56305	0.488136	3.20207	0.00136445	0.00183914	Up_in_OE
LOC100288866	7.26698	1.56236	0.333847	4.67988	2.87042e-06	4.51578e-06	Up_in_OE
ANKDD1A	136.671	1.56206	0.0762929	20.4745	3.63184e-93	3.08236e-92	Up_in_OE
LINC01347	87.3585	1.56204	0.105636	14.787	1.77678e-49	7.90088e-49	Up_in_OE
ANXA1	458.51	1.56174	0.0470817	33.1709	2.82801e-241	1.08599e-239	Up_in_OE
HSPB9	5.72912	1.56123	0.380203	4.1063	4.02044e-05	5.95032e-05	Up_in_OE
LOC101928119	8.64405	1.56051	0.2994	5.21212	1.86697e-07	3.09745e-07	Up_in_OE
LINC02044	15.4514	1.56025	0.247788	6.29672	3.04015e-10	5.61932e-10	Up_in_OE
SNORD31	1027.69	1.55813	0.0390682	39.8823	0	0	Up_in_OE
SNORD65C	2.56055	1.55747	0.541672	2.8753	0.00403641	0.00527384	Up_in_OE
SCARNA21	4.44918	1.55656	0.38923	3.99907	6.35915e-05	9.31195e-05	Up_in_OE
PCP4L1	6.61373	1.55587	0.421323	3.69282	0.000221778	0.000314899	Up_in_OE
LRRN4CL	19.5758	1.55535	0.212026	7.33567	2.20613e-13	4.54398e-13	Up_in_OE
KCNIP2	81.8802	1.55487	0.0921143	16.8798	6.33358e-64	3.57543e-63	Up_in_OE
CCNB1IP1	7656.8	1.55451	0.0314166	49.4805	0	0	Up_in_OE
IL6R-AS1	8.50981	1.55449	0.298571	5.20644	1.92494e-07	3.19221e-07	Up_in_OE
IGIP	1101.12	1.55361	0.0535454	29.0149	4.2654e-185	1.02058e-183	Up_in_OE
ABCA4	19.2448	1.5536	0.217972	7.12753	1.02185e-12	2.06304e-12	Up_in_OE
GPR137C	1119.72	1.55356	0.0420757	36.923	1.97295e-298	1.25669e-296	Up_in_OE
CCDC88B	1293.58	1.55303	0.0657207	23.6308	1.8595e-123	2.29675e-122	Up_in_OE
HLA-J	104.74	1.55296	0.0811351	19.1404	1.16313e-81	8.48946e-81	Up_in_OE
ZNF266	2561.3	1.55293	0.0466209	33.3097	2.7915e-243	1.09449e-241	Up_in_OE
SNORA48	86.0531	1.55266	0.0966553	16.0639	4.5672e-58	2.33976e-57	Up_in_OE
RCAN3AS	12.3475	1.55262	0.217812	7.12824	1.01658e-12	2.05263e-12	Up_in_OE
SNORD88A	20.475	1.55204	0.179139	8.66386	4.56049e-18	1.07289e-17	Up_in_OE
TBC1D7-LOC100130357	135.442	1.55193	0.0833805	18.6127	2.5362e-77	1.73763e-76	Up_in_OE
ZNF833P	254.508	1.55176	0.0611122	25.392	3.09121e-142	4.67135e-141	Up_in_OE
SNORA64	241.155	1.55043	0.0688426	22.5214	2.56069e-112	2.76084e-111	Up_in_OE
FAM228B	263.986	1.5502	0.0602979	25.709	9.28246e-146	1.4607e-144	Up_in_OE
FADS3	1705.88	1.54952	0.0455146	34.0445	4.89869e-254	2.09689e-252	Up_in_OE
GAL3ST2	56.1927	1.54943	0.123763	12.5193	5.85398e-36	2.05594e-35	Up_in_OE
TAC3	20.2183	1.5485	0.212925	7.2725	3.52883e-13	7.21263e-13	Up_in_OE
LINC02298	42.7234	1.54811	0.141997	10.9024	1.12198e-27	3.29238e-27	Up_in_OE
PLEKHS1	9.43538	1.5476	0.287035	5.39168	6.9803e-08	1.18023e-07	Up_in_OE
CPNE5	133.953	1.5469	0.0796715	19.4159	5.65925e-84	4.24512e-83	Up_in_OE
MIR6820	11.4879	1.54653	0.210148	7.3592	1.85012e-13	3.81913e-13	Up_in_OE
BDKRB1	26.4346	1.54581	0.157775	9.79754	1.15365e-22	3.01634e-22	Up_in_OE
PTGDR2	32.4719	1.54548	0.161275	9.58291	9.43479e-22	2.41472e-21	Up_in_OE
CBSL	30.4634	1.54536	0.136057	11.3582	6.75253e-30	2.07684e-29	Up_in_OE
ME3	10.8253	1.54529	0.276708	5.58455	2.3431e-08	4.03444e-08	Up_in_OE
UNC79	136.427	1.54497	0.0697516	22.1496	1.0522e-108	1.09096e-107	Up_in_OE
GPR135	286.815	1.54469	0.0745614	20.717	2.43184e-95	2.1228e-94	Up_in_OE
NKTR	14526	1.5442	0.0522422	29.5584	5.11521e-192	1.30417e-190	Up_in_OE
CHN2-AS1	6.17555	1.54354	0.371012	4.16036	3.17743e-05	4.73041e-05	Up_in_OE
CTD-3080P12.3	4.10415	1.54323	0.42925	3.59517	0.000324179	0.000455515	Up_in_OE
CELF3	98.4247	1.5432	0.093552	16.4957	3.94178e-61	2.11943e-60	Up_in_OE
HIGD2B	5.04564	1.54309	0.349911	4.40996	1.03388e-05	1.58197e-05	Up_in_OE
GOLGA6L3	10.1012	1.54216	0.271875	5.67231	1.40888e-08	2.44913e-08	Up_in_OE
ARX	8.47726	1.54186	0.357108	4.31765	1.57702e-05	2.39031e-05	Up_in_OE
PIDD1	2445.48	1.54161	0.0537912	28.6592	1.23278e-180	2.82298e-179	Up_in_OE
CEP164	3789.12	1.54099	0.0319769	48.1908	0	0	Up_in_OE
PHYKPL	2698.06	1.54046	0.037104	41.5173	0	0	Up_in_OE
GOLGA6C	51.5796	1.54006	0.150089	10.261	1.05624e-24	2.89083e-24	Up_in_OE
METTL27	67.9894	1.5399	0.102452	15.0305	4.63619e-51	2.12593e-50	Up_in_OE
MIR5695	3.75059	1.5396	0.42366	3.63405	0.000279002	0.000393754	Up_in_OE
LOC339539	9.0312	1.53931	0.267078	5.76351	8.23845e-09	1.44451e-08	Up_in_OE
BRD7P3	30.4347	1.53794	0.157457	9.76736	1.5545e-22	4.0536e-22	Up_in_OE
LOC100506124	136.608	1.53786	0.0884171	17.3932	9.28186e-68	5.57539e-67	Up_in_OE
CHAC1	1698.9	1.53776	0.057697	26.6524	1.67906e-156	2.93412e-155	Up_in_OE
CPNE9	18.1236	1.53713	0.263269	5.83862	5.26358e-09	9.30071e-09	Up_in_OE
AKR7A3	106.441	1.53702	0.0899337	17.0906	1.74388e-65	1.00886e-64	Up_in_OE
CHD5	201.196	1.53679	0.0780595	19.6874	2.76438e-86	2.14607e-85	Up_in_OE
AOC4P	5.83085	1.53666	0.420281	3.65627	0.000255908	0.000362039	Up_in_OE
LINC00643	2.93623	1.53644	0.562446	2.73171	0.0063007	0.00811413	Up_in_OE
PABPN1L	3.12823	1.53638	0.487273	3.15302	0.00161588	0.00216756	Up_in_OE
MIR3911	9.58261	1.53628	0.255304	6.01746	1.7718e-09	3.18596e-09	Up_in_OE
SNORD119	40.188	1.5361	0.136015	11.2936	1.41137e-29	4.31244e-29	Up_in_OE
AFG3L1P	1993.19	1.53565	0.0371119	41.3791	0	0	Up_in_OE
MICAL1	1405.04	1.53561	0.0433812	35.398	1.83314e-274	9.39888e-273	Up_in_OE
ATF3	27021.2	1.53483	0.0284827	53.8863	0	0	Up_in_OE
HLA-DOB	403.45	1.53423	0.0553941	27.6967	7.65127e-169	1.55213e-167	Up_in_OE
ADAM32	15.6417	1.53389	0.243361	6.30296	2.92006e-10	5.40324e-10	Up_in_OE
LINC00853	22.9403	1.53377	0.193584	7.92303	2.31789e-15	5.06789e-15	Up_in_OE
MIR7851	5.54256	1.53331	0.332769	4.60773	4.07081e-06	6.35869e-06	Up_in_OE
CLDN14	3.24664	1.53321	0.50361	3.04443	0.00233119	0.00309505	Up_in_OE
CUBN	47.3267	1.53308	0.157696	9.7217	2.43685e-22	6.32529e-22	Up_in_OE
FAM86B3P	420.447	1.53297	0.0486786	31.4917	1.1284e-217	3.53938e-216	Up_in_OE
LOC102723566	33.0248	1.53144	0.143714	10.6561	1.63262e-26	4.67324e-26	Up_in_OE
KAT2A	8282.04	1.53119	0.0386545	39.6122	0	0	Up_in_OE
RTEL1	69.6837	1.52816	0.127095	12.0237	2.6667e-33	8.82736e-33	Up_in_OE
MROH5	8.41592	1.52814	0.270899	5.641	1.69064e-08	2.92938e-08	Up_in_OE
CHRD	1387.66	1.52801	0.0543116	28.1341	3.74988e-174	8.10939e-173	Up_in_OE
S100P	5.3292	1.52723	0.31594	4.83392	1.3387e-06	2.13851e-06	Up_in_OE
ATP2A1	256.469	1.5271	0.0595446	25.6463	4.64904e-145	7.29117e-144	Up_in_OE
TMEM175	1034.35	1.52651	0.0537711	28.389	2.76279e-177	6.13832e-176	Up_in_OE
HERC2P9	907.628	1.52624	0.0526813	28.9711	1.52314e-184	3.6212e-183	Up_in_OE
LOC100507006	85.4006	1.52539	0.102542	14.8757	4.73865e-50	2.13411e-49	Up_in_OE
SYCP3	42.3937	1.525	0.143843	10.6019	2.92093e-26	8.3125e-26	Up_in_OE
UCKL1-AS1	48.9241	1.52456	0.146408	10.4131	2.1597e-25	6.02398e-25	Up_in_OE
MZF1	811.245	1.52421	0.0564233	27.0139	1.0147e-160	1.88244e-159	Up_in_OE
H2BW2	33.3496	1.52396	0.183512	8.30442	1.00305e-16	2.27847e-16	Up_in_OE
P2RX1	33.1094	1.52334	0.181304	8.40217	4.3831e-17	1.00494e-16	Up_in_OE
SNORA78	18.0606	1.52323	0.202766	7.51223	5.8129e-14	1.21895e-13	Up_in_OE
GDNF	127.914	1.52269	0.0927128	16.4237	1.29377e-60	6.89482e-60	Up_in_OE
TFAP2A-AS2	283.32	1.52181	0.0608291	25.0179	3.9079e-138	5.65811e-137	Up_in_OE
MIR25	75.6601	1.52124	0.123789	12.2889	1.03863e-34	3.54822e-34	Up_in_OE
ANKRD20A4-ANKRD20A20P	110.08	1.52119	0.118557	12.8308	1.10169e-37	4.00327e-37	Up_in_OE
NBPF15	7529.53	1.52109	0.0250292	60.7725	0	0	Up_in_OE
GPAT2	82.0556	1.52043	0.113004	13.4547	2.89078e-41	1.11514e-40	Up_in_OE
MCEE	951.929	1.51958	0.0542606	28.0052	1.40385e-172	2.98406e-171	Up_in_OE
LRRC66	85.7278	1.51924	0.114946	13.217	6.99951e-40	2.64276e-39	Up_in_OE
MIAT	117.357	1.51901	0.0879478	17.2717	7.67988e-67	4.5487e-66	Up_in_OE
MAGEL2	12.5147	1.51844	0.265318	5.7231	1.04599e-08	1.82647e-08	Up_in_OE
FAM86B1	177.803	1.51827	0.0715771	21.2117	7.44754e-100	6.90823e-99	Up_in_OE
LOC101928932	4.1311	1.51801	0.442835	3.42794	0.000608175	0.000838409	Up_in_OE
LINC02615	82.0225	1.5172	0.141351	10.7336	7.07814e-27	2.04046e-26	Up_in_OE
ZNF333	1034.75	1.51716	0.0468011	32.4172	1.57135e-230	5.42074e-229	Up_in_OE
CAPRIN2	2947.74	1.5171	0.0414978	36.5587	1.29944e-292	7.82306e-291	Up_in_OE
KRT78	4.28246	1.51708	0.485349	3.12575	0.00177354	0.00237511	Up_in_OE
CSTA	11.305	1.51624	0.260114	5.82913	5.57167e-09	9.83673e-09	Up_in_OE
LEXM	11.1951	1.51599	0.232196	6.52892	6.62464e-11	1.25761e-10	Up_in_OE
FAM13A-AS1	74.0224	1.5159	0.103707	14.6171	2.18352e-48	9.51905e-48	Up_in_OE
VWA7	81.4284	1.51552	0.0923199	16.416	1.47018e-60	7.82598e-60	Up_in_OE
LOC102724511	30.9822	1.51529	0.184681	8.20492	2.30741e-16	5.19584e-16	Up_in_OE
ARL14	8.70382	1.51521	0.286575	5.28731	1.24131e-07	2.07363e-07	Up_in_OE
ACTR3-AS1	31.3637	1.515	0.146153	10.3658	3.54619e-25	9.82519e-25	Up_in_OE
LOC100128882	8.34253	1.51486	0.285416	5.30754	1.11113e-07	1.86149e-07	Up_in_OE
EPHX3	4.92281	1.51421	0.409366	3.69891	0.000216526	0.00030777	Up_in_OE
SNORA69	196.793	1.51402	0.0740085	20.4574	5.15805e-93	4.35981e-92	Up_in_OE
LOC101927793	5.30839	1.51232	0.342672	4.41331	1.01802e-05	1.55848e-05	Up_in_OE
GAD1	1024.23	1.5117	0.0433685	34.857	3.33514e-266	1.59191e-264	Up_in_OE
FSCN3	5.54157	1.5105	0.383507	3.93864	8.19456e-05	0.000119406	Up_in_OE
MAPK8IP3	5484.85	1.50999	0.0482134	31.3189	2.5827e-215	7.92779e-214	Up_in_OE
UCP3	112.757	1.50988	0.0893826	16.8923	5.12533e-64	2.89949e-63	Up_in_OE
SNORA63D	3.65285	1.50983	0.447317	3.37531	0.000737326	0.00101085	Up_in_OE
TAC1	28.6888	1.5097	0.159021	9.4937	2.22969e-21	5.66158e-21	Up_in_OE
CCDC146	296.923	1.50964	0.0621946	24.2728	3.79577e-130	5.06003e-129	Up_in_OE
MBL1P	50.3168	1.50962	0.151619	9.95668	2.35796e-23	6.26784e-23	Up_in_OE
RPS18P9	227.083	1.50961	0.0566143	26.6649	1.20278e-156	2.10577e-155	Up_in_OE
CRYBA1	11.5276	1.50952	0.250213	6.03292	1.61022e-09	2.89848e-09	Up_in_OE
DOCK3	2669.29	1.50912	0.041032	36.7792	3.97444e-296	2.4725e-294	Up_in_OE
PDE8B	205.068	1.50911	0.074485	20.2607	2.8613e-91	2.36494e-90	Up_in_OE
RNF151	3.74279	1.5089	0.423605	3.56204	0.000367987	0.000514861	Up_in_OE
LOC91450	19.123	1.50875	0.242548	6.22042	4.95834e-10	9.08744e-10	Up_in_OE
CRYBA4	9.37046	1.50863	0.268601	5.6166	1.94751e-08	3.36229e-08	Up_in_OE
LINC01979	22.6612	1.50854	0.168046	8.97696	2.78346e-19	6.75173e-19	Up_in_OE
MIR320B2	7.18923	1.50844	0.327449	4.60664	4.09224e-06	6.38948e-06	Up_in_OE
ABCC8	370.289	1.50831	0.0523431	28.8158	1.35886e-182	3.17004e-181	Up_in_OE
HOXA2	170.295	1.50777	0.102594	14.6964	6.7938e-49	2.98898e-48	Up_in_OE
BTNL9	1514.57	1.50766	0.0348694	43.2373	0	0	Up_in_OE
ATCAY	8.1058	1.507	0.294241	5.12166	3.02861e-07	4.98394e-07	Up_in_OE
LRRC75B	465.565	1.50653	0.0526267	28.6267	3.12967e-180	7.1492e-179	Up_in_OE
DNALI1	33.3261	1.50578	0.150763	9.98774	1.72476e-23	4.5978e-23	Up_in_OE
IRF9	463.84	1.50398	0.0500818	30.0304	3.93072e-198	1.0601e-196	Up_in_OE
LOC101928053	219.729	1.50357	0.0602958	24.9365	2.98978e-137	4.28887e-136	Up_in_OE
G0S2	324.938	1.50298	0.0648331	23.1822	6.8807e-119	8.05107e-118	Up_in_OE
CCL5	4.83208	1.50279	0.346517	4.33684	1.44544e-05	2.19712e-05	Up_in_OE
STX1A	789.918	1.50277	0.0437858	34.321	3.81689e-258	1.68802e-256	Up_in_OE
ELMO3	131.044	1.50272	0.097585	15.3991	1.65987e-53	7.89455e-53	Up_in_OE
RFPL1S	10.414	1.50233	0.269477	5.57501	2.47518e-08	4.25872e-08	Up_in_OE
SAMD3	7.06544	1.50203	0.35257	4.26022	2.04226e-05	3.07328e-05	Up_in_OE
ACTN2	1251.32	1.4994	0.0409859	36.5834	5.25525e-293	3.17407e-291	Up_in_OE
NECAB2	173.19	1.49912	0.0874797	17.1367	7.89889e-66	4.60103e-65	Up_in_OE
PSMD6-AS2	186.643	1.49882	0.0986822	15.1884	4.22205e-52	1.97237e-51	Up_in_OE
INHBC	78.1087	1.49739	0.101338	14.7763	2.08378e-49	9.25282e-49	Up_in_OE
WDR64	9.58289	1.49663	0.255977	5.84674	5.01307e-09	8.86562e-09	Up_in_OE
C9orf152	7.48206	1.49637	0.380883	3.9287	8.54058e-05	0.000124302	Up_in_OE
TAS2R4	26.2333	1.4958	0.200671	7.45398	9.05644e-14	1.89061e-13	Up_in_OE
PTGS2	226.441	1.49553	0.0783737	19.082	3.5631e-81	2.58547e-80	Up_in_OE
SLC9A5	1193.42	1.49485	0.0475723	31.4226	9.93723e-217	3.08583e-215	Up_in_OE
LINC01353	5.69172	1.4943	0.396154	3.77201	0.000161938	0.000231909	Up_in_OE
MNX1-AS2	58.7036	1.49416	0.128567	11.6217	3.19854e-31	1.0128e-30	Up_in_OE
CGB3	11.0844	1.49409	0.238187	6.27274	3.54745e-10	6.53693e-10	Up_in_OE
MUSTN1	17.4407	1.49304	0.203649	7.33141	2.27744e-13	4.68879e-13	Up_in_OE
C11orf80	1046.59	1.49273	0.0441742	33.792	2.58448e-250	1.07426e-248	Up_in_OE
MIR6768	5.57605	1.49209	0.366573	4.07038	4.69359e-05	6.92188e-05	Up_in_OE
AKR7L	190.156	1.49148	0.0797347	18.7055	4.46545e-78	3.1178e-77	Up_in_OE
PICART1	3.7107	1.49055	0.414141	3.59914	0.000319273	0.000448655	Up_in_OE
PIN4P1	32.5378	1.48843	0.150325	9.90146	4.10224e-23	1.08335e-22	Up_in_OE
HSD11B1-AS1	4.67818	1.48831	0.402512	3.69756	0.000217682	0.000309354	Up_in_OE
LOC100130950	35.2871	1.48746	0.134854	11.0301	2.73496e-28	8.11744e-28	Up_in_OE
ZNF385C	153.946	1.48716	0.0866593	17.161	5.20433e-66	3.04001e-65	Up_in_OE
ALG14-AS1	3.11479	1.48591	0.518298	2.8669	0.00414517	0.00541025	Up_in_OE
PAPOLB	11.5218	1.48495	0.22459	6.61185	3.79544e-11	7.26654e-11	Up_in_OE
HGFAC	5.95759	1.48449	0.321231	4.62127	3.81393e-06	5.96542e-06	Up_in_OE
ENOSF1	3193.26	1.4843	0.029148	50.923	0	0	Up_in_OE
HRK	650.921	1.48393	0.0435159	34.1008	7.17378e-255	3.09917e-253	Up_in_OE
LINC00346	81.1854	1.4817	0.11392	13.0065	1.12395e-38	4.15701e-38	Up_in_OE
DKFZP586I1420	1187.73	1.48084	0.0460278	32.1727	4.25272e-227	1.43784e-225	Up_in_OE
INSYN1-AS1	68.4645	1.48054	0.103592	14.2921	2.45116e-46	1.03521e-45	Up_in_OE
GAS5-AS1	183.66	1.47981	0.07673	19.2859	7.0486e-83	5.2057e-82	Up_in_OE
FCN3	10.8368	1.47945	0.251885	5.87352	4.26635e-09	7.56583e-09	Up_in_OE
ANKHD1	434.532	1.47926	0.0633619	23.3462	1.507e-120	1.80174e-119	Up_in_OE
CCDC192	14.3523	1.47811	0.208598	7.08594	1.38101e-12	2.77706e-12	Up_in_OE
OFD1	3450.25	1.47807	0.0415832	35.545	9.93582e-277	5.1509e-275	Up_in_OE
TTC25	421.341	1.47707	0.0589333	25.0633	1.24906e-138	1.81551e-137	Up_in_OE
C9orf131	8.22626	1.4762	0.318528	4.63444	3.57911e-06	5.60753e-06	Up_in_OE
SNORD89	59.4341	1.47603	0.115033	12.8313	1.0953e-37	3.98083e-37	Up_in_OE
PHF1	1587.06	1.47594	0.04669	31.6114	2.57344e-219	8.14036e-218	Up_in_OE
SRSF11	38955.4	1.47571	0.0292527	50.4471	0	0	Up_in_OE
CCL17	4.35124	1.47567	0.400128	3.688	0.000226025	0.00032076	Up_in_OE
TRPV1	715.266	1.47532	0.0443461	33.2682	1.11229e-242	4.31573e-241	Up_in_OE
DCST1	68.018	1.47531	0.114634	12.8698	6.66123e-38	2.42715e-37	Up_in_OE
UGT3A1	2.8158	1.47456	0.537412	2.74381	0.00607306	0.00783069	Up_in_OE
VIL1	9.68641	1.47215	0.272036	5.41157	6.24731e-08	1.0585e-07	Up_in_OE
NIPSNAP3B	419.713	1.47193	0.0646407	22.771	8.8853e-115	9.88828e-114	Up_in_OE
TRIM52	2944.62	1.47141	0.0372178	39.5351	0	0	Up_in_OE
KHDC4	8827.89	1.47043	0.0321943	45.6735	0	0	Up_in_OE
SNORD5	100.079	1.47009	0.0844145	17.4151	6.33323e-68	3.81774e-67	Up_in_OE
PAXIP1-AS2	138.119	1.46976	0.086225	17.0457	3.76216e-65	2.1624e-64	Up_in_OE
SLC12A5	64.9393	1.46926	0.0996114	14.75	3.07892e-49	1.36262e-48	Up_in_OE
HORMAD1	319.64	1.46908	0.0681507	21.5564	4.61339e-103	4.49372e-102	Up_in_OE
LOC284009	23.5898	1.46841	0.198782	7.38706	1.50116e-13	3.10911e-13	Up_in_OE
NFKBIZ	731.133	1.4683	0.0448892	32.7093	1.15099e-234	4.17916e-233	Up_in_OE
ARHGAP33	725.377	1.46763	0.0643337	22.8127	3.42662e-115	3.83169e-114	Up_in_OE
LOC105371824	6.87518	1.46751	0.269247	5.45042	5.02523e-08	8.54308e-08	Up_in_OE
KRT12	3.47045	1.4672	0.519689	2.82322	0.0047544	0.00618208	Up_in_OE
LIPE-AS1	297.926	1.46716	0.0487506	30.0953	5.58296e-199	1.51446e-197	Up_in_OE
LOC101927588	3.14413	1.46651	0.542891	2.7013	0.0069068	0.00885922	Up_in_OE
SNORD42A	44.0716	1.46642	0.126189	11.6208	3.22969e-31	1.02231e-30	Up_in_OE
SCARNA6	8.35109	1.46621	0.324144	4.52333	6.08744e-06	9.42742e-06	Up_in_OE
LINC00899	31.1315	1.46617	0.158868	9.22883	2.73592e-20	6.79177e-20	Up_in_OE
LOC101241902	34.1985	1.46568	0.160495	9.13221	6.71153e-20	1.65095e-19	Up_in_OE
SLC7A7	247.022	1.46508	0.0630286	23.2447	1.61072e-119	1.90139e-118	Up_in_OE
SFTPD	5.57814	1.46486	0.355951	4.11535	3.86594e-05	5.72529e-05	Up_in_OE
SNORA31	16.0809	1.4646	0.181334	8.07683	6.64726e-16	1.47829e-15	Up_in_OE
RPP21	5.09544	1.46357	0.299161	4.89224	9.96948e-07	1.6019e-06	Up_in_OE
SNORD13E	6.89306	1.46305	0.281326	5.20055	1.98699e-07	3.29364e-07	Up_in_OE
KLRB1	7.04895	1.46198	0.293462	4.98185	6.29782e-07	1.02117e-06	Up_in_OE
DICER1-AS1	405.177	1.46188	0.0699415	20.9015	5.18755e-97	4.63009e-96	Up_in_OE
VIM	23958.4	1.46129	0.037651	38.8114	0	0	Up_in_OE
SNORA74B	2.81108	1.46122	0.57394	2.54594	0.0108983	0.0137755	Up_in_OE
EPN2-AS1	12.9284	1.4606	0.229486	6.36465	1.95732e-10	3.64383e-10	Up_in_OE
IFI27	86.9734	1.46008	0.124627	11.7156	1.06029e-31	3.38896e-31	Up_in_OE
KCNRG	167.158	1.45996	0.0946698	15.4216	1.17224e-53	5.58669e-53	Up_in_OE
SULT1C2	35.5924	1.45981	0.143779	10.1532	3.20661e-24	8.68828e-24	Up_in_OE
LOC102724050	10.0198	1.45969	0.257097	5.67757	1.3662e-08	2.37562e-08	Up_in_OE
SULT4A1	2896.77	1.45862	0.0269047	54.2143	0	0	Up_in_OE
REG1A	3.79875	1.45762	0.426538	3.41733	0.000632393	0.000871086	Up_in_OE
LOC101929577	3.5573	1.45712	0.499231	2.91873	0.0035146	0.00460916	Up_in_OE
P3H2-AS1	3.55989	1.45707	0.443904	3.2824	0.00102928	0.0013999	Up_in_OE
DANT1	5.74437	1.45652	0.4175	3.48868	0.000485414	0.000673903	Up_in_OE
TRIM69	10.152	1.45561	0.269493	5.40129	6.6162e-08	1.11978e-07	Up_in_OE
CCL8	10.3454	1.45499	0.293956	4.94968	7.43374e-07	1.20191e-06	Up_in_OE
VTCN1	3.21015	1.45434	0.414241	3.51085	0.000446678	0.000621976	Up_in_OE
GTF2IP20	1503.84	1.45352	0.0438118	33.1764	2.35599e-241	9.08469e-240	Up_in_OE
BMP8A	549.05	1.4532	0.0503565	28.8582	3.99487e-183	9.36636e-182	Up_in_OE
ACYP1	1489.02	1.45319	0.0676467	21.482	2.29323e-102	2.20839e-101	Up_in_OE
PACERR	4.69032	1.45245	0.341435	4.25398	2.10009e-05	3.15876e-05	Up_in_OE
MIR320E	4.12611	1.45227	0.365454	3.97389	7.07084e-05	0.000103249	Up_in_OE
IL15	67.2557	1.45119	0.126737	11.4504	2.34117e-30	7.27252e-30	Up_in_OE
CAPN3	99.3015	1.45114	0.0963508	15.061	2.92501e-51	1.34722e-50	Up_in_OE
KEL	26.4305	1.44963	0.194575	7.45022	9.31822e-14	1.94373e-13	Up_in_OE
NEXN-AS1	94.2141	1.44936	0.101025	14.3465	1.12034e-46	4.74879e-46	Up_in_OE
LIME1	273.565	1.44893	0.138512	10.4606	1.30955e-25	3.6719e-25	Up_in_OE
EMC3-AS1	1972.72	1.44874	0.0406327	35.6546	1.99973e-278	1.04834e-276	Up_in_OE
C20orf96	1434.57	1.44855	0.0414762	34.9248	3.12372e-267	1.51031e-265	Up_in_OE
ASB3	111.405	1.44823	0.0820418	17.6523	9.76477e-70	6.02645e-69	Up_in_OE
SNORA70	514.268	1.44755	0.050835	28.4755	2.35323e-178	5.27866e-177	Up_in_OE
LOC101059948	50.7179	1.44731	0.145514	9.94623	2.61928e-23	6.94961e-23	Up_in_OE
PI4KAP1	5284.47	1.44547	0.0361312	40.006	0	0	Up_in_OE
SNORA29	61.617	1.44523	0.112247	12.8755	6.18652e-38	2.25506e-37	Up_in_OE
CLK2P1	6.15266	1.44508	0.332285	4.3489	1.3682e-05	2.08209e-05	Up_in_OE
CFAP44-AS1	9.1383	1.44456	0.277065	5.2138	1.85014e-07	3.07007e-07	Up_in_OE
CASS4	34.7346	1.44445	0.172593	8.36914	5.80424e-17	1.32572e-16	Up_in_OE
HACE1	5481.04	1.44444	0.0440492	32.7916	7.76561e-236	2.84176e-234	Up_in_OE
ARMH2	7.71845	1.44442	0.30493	4.73689	2.17022e-06	3.43652e-06	Up_in_OE
ROS1	6.51306	1.44362	0.318669	4.53016	5.89383e-06	9.13517e-06	Up_in_OE
CNGB1	13.1674	1.44319	0.229519	6.28788	3.21831e-10	5.9404e-10	Up_in_OE
PILRA	55.954	1.44261	0.117663	12.2605	1.47522e-34	5.01952e-34	Up_in_OE
SLC6A4	30.7965	1.44213	0.154134	9.35633	8.25519e-21	2.07079e-20	Up_in_OE
ASGR1	213.952	1.4418	0.0721427	19.9854	7.38084e-89	5.92676e-88	Up_in_OE
GCSAM	362.578	1.44129	0.0587597	24.5285	7.33268e-133	1.00403e-131	Up_in_OE
PSG4	12.1113	1.44064	0.222791	6.46632	1.00421e-10	1.89271e-10	Up_in_OE
SPACA6	141.135	1.44053	0.0938325	15.3521	3.42671e-53	1.62152e-52	Up_in_OE
LRRC71	78.5796	1.4391	0.0971011	14.8206	1.07749e-49	4.81659e-49	Up_in_OE
PPEF1	81.0626	1.43893	0.107105	13.4347	3.78434e-41	1.45713e-40	Up_in_OE
ACADVL	11276	1.43864	0.0428988	33.5358	1.45188e-246	5.89052e-245	Up_in_OE
ZNF705E	73.4354	1.43807	0.0900202	15.975	1.90944e-57	9.69947e-57	Up_in_OE
FCER1G	9.90201	1.43582	0.254852	5.63394	1.76134e-08	3.04737e-08	Up_in_OE
LOC101929679	6.05837	1.43547	0.34123	4.20673	2.59089e-05	3.87543e-05	Up_in_OE
LOC101929719	15.0237	1.43446	0.211122	6.79448	1.08701e-11	2.12672e-11	Up_in_OE
MCTP1	251.113	1.43157	0.0809269	17.6896	5.03982e-70	3.12693e-69	Up_in_OE
SS18L1	3566.57	1.43027	0.0341217	41.9167	0	0	Up_in_OE
STAM-AS1	52.1651	1.42891	0.116719	12.2423	1.84674e-34	6.26762e-34	Up_in_OE
MAGEA8	14.6941	1.4289	0.251479	5.68197	1.33151e-08	2.31702e-08	Up_in_OE
TMEM145	451.806	1.42877	0.057772	24.7312	4.93438e-135	6.91889e-134	Up_in_OE
HOXB3	1531.33	1.42825	0.036569	39.0563	0	0	Up_in_OE
MMD2	15.5028	1.4282	0.223624	6.38663	1.69585e-10	3.16434e-10	Up_in_OE
ZNF785	150.136	1.42731	0.118536	12.0412	2.15696e-33	7.15525e-33	Up_in_OE
ATAD3C	40.8922	1.4273	0.141457	10.09	6.11943e-24	1.64587e-23	Up_in_OE
GNG3	28.351	1.42581	0.166313	8.57306	1.00775e-17	2.35154e-17	Up_in_OE
PFN4	63.6624	1.42511	0.128525	11.0882	1.43168e-28	4.27785e-28	Up_in_OE
MADCAM1	12.7685	1.42437	0.242444	5.87503	4.22768e-09	7.49973e-09	Up_in_OE
NBPF8	3691.43	1.42405	0.031754	44.8464	0	0	Up_in_OE
LINC02014	15.5523	1.42384	0.207121	6.87443	6.22384e-12	1.22864e-11	Up_in_OE
ZSCAN10	17.0128	1.42355	0.219938	6.47252	9.63801e-11	1.81746e-10	Up_in_OE
C20orf144	19.1689	1.42326	0.189211	7.52206	5.39204e-14	1.13209e-13	Up_in_OE
CCDC154	18.5822	1.42317	0.203751	6.98485	2.85164e-12	5.6847e-12	Up_in_OE
TRIM46	403.578	1.42259	0.0588693	24.1652	5.16424e-129	6.77779e-128	Up_in_OE
LINC02671	4.69006	1.42237	0.451978	3.14698	0.00164968	0.00221162	Up_in_OE
NEU4	16.1399	1.42182	0.201285	7.06372	1.62104e-12	3.25237e-12	Up_in_OE
GPT	140.169	1.42176	0.0961081	14.7934	1.61673e-49	7.19777e-49	Up_in_OE
ZNF542P	27.0308	1.42097	0.172574	8.23401	1.81052e-16	4.08682e-16	Up_in_OE
CCN2	631.912	1.42073	0.0450367	31.546	2.03233e-218	6.38541e-217	Up_in_OE
CYP24A1	34.162	1.42025	0.147785	9.61026	7.23645e-22	1.85692e-21	Up_in_OE
CHTF18	7740.69	1.41928	0.0657842	21.5748	3.0973e-103	3.02485e-102	Up_in_OE
NMRK2	39.6108	1.4174	0.134501	10.5382	5.76134e-26	1.62841e-25	Up_in_OE
SYCE2	286.3	1.41646	0.0500287	28.313	2.38947e-176	5.27124e-175	Up_in_OE
MIR611	5.39972	1.4153	0.328513	4.30819	1.64596e-05	2.49177e-05	Up_in_OE
FAM183A	22.3599	1.41423	0.163696	8.63937	5.6525e-18	1.32812e-17	Up_in_OE
TMPRSS9	105.835	1.41257	0.0872706	16.1861	6.31682e-59	3.29301e-58	Up_in_OE
PNMA6E	3.17486	1.41253	0.528373	2.67336	0.00750967	0.00960412	Up_in_OE
LOC283387	21.5776	1.41209	0.190071	7.4293	1.09171e-13	2.27141e-13	Up_in_OE
BEST4	14.8445	1.41204	0.230669	6.12153	9.26833e-10	1.68313e-09	Up_in_OE
DUOX2	21.8113	1.41198	0.183196	7.70748	1.28327e-14	2.74777e-14	Up_in_OE
LMNB1-DT	5.30783	1.41169	0.361046	3.91	9.22953e-05	0.000134026	Up_in_OE
ARL17B	173.624	1.41108	0.0729954	19.3311	2.93879e-83	2.17991e-82	Up_in_OE
CEROX1	673.044	1.41062	0.0531216	26.5544	2.2821e-155	3.96563e-154	Up_in_OE
TEKT5	23.0946	1.40979	0.202947	6.9466	3.74198e-12	7.4405e-12	Up_in_OE
DOC2A	1313.22	1.40973	0.0440697	31.9886	1.57174e-224	5.19175e-223	Up_in_OE
VWCE	87.1349	1.40907	0.0878546	16.0387	6.85956e-58	3.50452e-57	Up_in_OE
MYO1G	9.99099	1.40864	0.26022	5.41326	6.18866e-08	1.04885e-07	Up_in_OE
LOC101928295	23.1544	1.40834	0.179198	7.85911	3.86867e-15	8.40231e-15	Up_in_OE
C9orf139	5.17878	1.40823	0.319605	4.40615	1.05224e-05	1.60927e-05	Up_in_OE
LOC101929829	4.44193	1.40805	0.360105	3.91011	9.22534e-05	0.000133986	Up_in_OE
SLC22A31	632.912	1.40795	0.0763648	18.4371	6.61458e-76	4.45018e-75	Up_in_OE
USP21	4017.65	1.40659	0.0281269	50.0086	0	0	Up_in_OE
SLC15A1	91.1392	1.40636	0.0953659	14.7469	3.21918e-49	1.42402e-48	Up_in_OE
SNORA32	149.216	1.40597	0.0707369	19.8761	6.55508e-88	5.21251e-87	Up_in_OE
SNORD83B	368.137	1.40587	0.0778705	18.054	7.34245e-73	4.75476e-72	Up_in_OE
MIR4712	75.3064	1.40571	0.15142	9.28349	1.64018e-20	4.0896e-20	Up_in_OE
SBSN	10.8061	1.40545	0.279559	5.02736	4.9727e-07	8.10245e-07	Up_in_OE
YEATS2-AS1	85.9051	1.40534	0.10033	14.0071	1.40968e-44	5.75686e-44	Up_in_OE
CTHRC1	6.97376	1.40518	0.302013	4.65271	3.27606e-06	5.14222e-06	Up_in_OE
FGF17	21.0673	1.4042	0.176346	7.96275	1.68264e-15	3.69665e-15	Up_in_OE
MEGF6	1402.24	1.40415	0.0534278	26.2813	3.14101e-152	5.2859e-151	Up_in_OE
LINC00494	19.0168	1.40409	0.224532	6.2534	4.01603e-10	7.3829e-10	Up_in_OE
LOC100288175	492.679	1.4037	0.0522765	26.8515	8.09438e-159	1.46239e-157	Up_in_OE
CEBPG	13514.6	1.40275	0.0237897	58.9648	0	0	Up_in_OE
ROCK1P1	146.164	1.40136	0.0828699	16.9103	3.77483e-64	2.13938e-63	Up_in_OE
GADD45B	5657.31	1.40093	0.0437809	31.9986	1.14078e-224	3.77488e-223	Up_in_OE
ZC3H18-AS1	47.1331	1.40074	0.135821	10.3131	6.14895e-25	1.69384e-24	Up_in_OE
NFATC4	3317.76	1.39927	0.0375091	37.3047	1.37693e-304	9.14509e-303	Up_in_OE
C13orf46	5.09819	1.39921	0.322011	4.34522	1.39133e-05	2.11625e-05	Up_in_OE
FAM83E	10.3033	1.39919	0.2844	4.91981	8.66285e-07	1.3964e-06	Up_in_OE
TDH	164.702	1.39792	0.0663942	21.0548	2.06459e-98	1.88142e-97	Up_in_OE
PLAU	279.844	1.39758	0.0569638	24.5345	6.33251e-133	8.67722e-132	Up_in_OE
LGALS9	102.815	1.39751	0.103609	13.4883	1.83177e-41	7.08964e-41	Up_in_OE
PPP1R36	14.1373	1.39729	0.252723	5.52895	3.22149e-08	5.51179e-08	Up_in_OE
SRRM5	82.763	1.39664	0.102081	13.6817	1.30688e-42	5.15543e-42	Up_in_OE
GRIN3B	109.149	1.39636	0.0946823	14.7478	3.17714e-49	1.40576e-48	Up_in_OE
C6orf136	1311.08	1.39519	0.0335886	41.5375	0	0	Up_in_OE
PYROXD2	174.362	1.39485	0.0648951	21.494	1.77229e-102	1.71202e-101	Up_in_OE
CDKN2B-AS1	86.2618	1.39465	0.0961256	14.5087	1.06793e-47	4.61574e-47	Up_in_OE
F5	10.7747	1.39387	0.282451	4.93492	8.01828e-07	1.29428e-06	Up_in_OE
CYTOR	362.07	1.39358	0.0748335	18.6224	2.11478e-77	1.4521e-76	Up_in_OE
LINC00551	19.4363	1.39356	0.205301	6.78787	1.13804e-11	2.22541e-11	Up_in_OE
SLC3A1	11.2549	1.39343	0.226491	6.15224	7.63943e-10	1.39192e-09	Up_in_OE
MIR10527	30.2126	1.39321	0.190817	7.30128	2.85045e-13	5.84529e-13	Up_in_OE
CLEC3B	27.3845	1.39288	0.155502	8.9573	3.3272e-19	8.04555e-19	Up_in_OE
NLGN2	7416.08	1.39263	0.0422508	32.961	2.94666e-238	1.10651e-236	Up_in_OE
SLC26A3	3.80358	1.39257	0.395304	3.52278	0.00042705	0.000595312	Up_in_OE
ZNF404	151.918	1.39251	0.0819708	16.9879	1.0094e-64	5.77157e-64	Up_in_OE
VSIG8	7.71424	1.39212	0.349506	3.98312	6.8017e-05	9.94361e-05	Up_in_OE
PRR36	161.207	1.39201	0.0822617	16.9217	3.11366e-64	1.76627e-63	Up_in_OE
NOSTRIN	72.711	1.39119	0.100146	13.8916	7.12012e-44	2.87252e-43	Up_in_OE
LTK	553.803	1.39114	0.0670463	20.7489	1.25341e-95	1.09927e-94	Up_in_OE
PARP6	2687.41	1.39114	0.0345385	40.2778	0	0	Up_in_OE
CCT6P1	498.694	1.39023	0.0495408	28.0623	2.82688e-173	6.06415e-172	Up_in_OE
MAP3K19	3.42524	1.38954	0.449486	3.09139	0.00199221	0.00265918	Up_in_OE
SRPK3	123.111	1.38796	0.0818247	16.9626	1.55368e-64	8.86196e-64	Up_in_OE
POU5F1	138.749	1.38741	0.0751675	18.4576	4.53271e-76	3.05614e-75	Up_in_OE
IL9R	11.9862	1.38644	0.221861	6.24914	4.12721e-10	7.58504e-10	Up_in_OE
SLC16A1-AS1	701.367	1.386	0.0424458	32.6535	7.15775e-234	2.56894e-232	Up_in_OE
MIR3682	15.3996	1.38597	0.195242	7.0987	1.2594e-12	2.53496e-12	Up_in_OE
ZNF224	454.201	1.38574	0.0537637	25.7746	1.70665e-146	2.70614e-145	Up_in_OE
UVSSA	1839.86	1.38567	0.0362678	38.2067	0	0	Up_in_OE
LOC101929762	25.0668	1.38556	0.205313	6.7485	1.49381e-11	2.90739e-11	Up_in_OE
C21orf62	17.9751	1.38525	0.209202	6.62158	3.55382e-11	6.81444e-11	Up_in_OE
LOC101928896	4.59958	1.38502	0.357309	3.87626	0.000106075	0.000153463	Up_in_OE
LINC02301	4.53178	1.385	0.370307	3.74014	0.000183919	0.000262683	Up_in_OE
SNORD102	167.42	1.38496	0.0642926	21.5415	6.35669e-103	6.17447e-102	Up_in_OE
KIAA0895L	2043.38	1.38326	0.0428692	32.267	2.03287e-228	6.96135e-227	Up_in_OE
FOXD3-AS1	322.484	1.38286	0.0562062	24.6034	1.16266e-133	1.60375e-132	Up_in_OE
WASHC1	966.746	1.38282	0.0528611	26.1595	7.69163e-151	1.27486e-149	Up_in_OE
SNORA11G	7.30459	1.38241	0.299104	4.62183	3.80363e-06	5.95081e-06	Up_in_OE
CEP95	4728.52	1.38238	0.0505285	27.3584	8.58642e-165	1.66233e-163	Up_in_OE
FOXH1	8.38884	1.38236	0.309082	4.47248	7.7317e-06	1.19037e-05	Up_in_OE
CACTIN-AS1	27.1609	1.38213	0.149435	9.24902	2.26571e-20	5.63135e-20	Up_in_OE
BRSK1	1342	1.38194	0.04225	32.7085	1.18063e-234	4.27846e-233	Up_in_OE
TCTE3	361.58	1.38	0.0529825	26.0463	1.48103e-149	2.43099e-148	Up_in_OE
MIRLET7D	29.0507	1.37957	0.147335	9.36352	7.7122e-21	1.93614e-20	Up_in_OE
UPB1	9.7177	1.37953	0.302935	4.55388	5.26654e-06	8.17784e-06	Up_in_OE
DRC1	31.5002	1.37833	0.145649	9.46334	2.98273e-21	7.55519e-21	Up_in_OE
FAM184B	53.6047	1.37783	0.109807	12.5478	4.08798e-36	1.44087e-35	Up_in_OE
HESX1	277.075	1.37769	0.0613864	22.4429	1.49989e-111	1.60415e-110	Up_in_OE
MIR6791	5.59963	1.37752	0.267934	5.14125	2.72921e-07	4.50037e-07	Up_in_OE
HERC2P11	21.2224	1.3769	0.178213	7.72616	1.10842e-14	2.37774e-14	Up_in_OE
AGAP5	4.91842	1.37662	0.304559	4.52005	6.18245e-06	9.57218e-06	Up_in_OE
MMP12	24.0372	1.37596	0.167807	8.19962	2.4114e-16	5.42739e-16	Up_in_OE
RHPN1	3532.71	1.3751	0.0599186	22.9494	1.49367e-116	1.69977e-115	Up_in_OE
LOC100129617	26.6522	1.37482	0.145577	9.44389	3.592e-21	9.08244e-21	Up_in_OE
DPRXP4	17.9644	1.37475	0.186421	7.37444	1.65036e-13	3.41394e-13	Up_in_OE
C11orf72	14.7716	1.37466	0.249798	5.50307	3.73235e-08	6.37534e-08	Up_in_OE
SLC6A13	10.9201	1.37465	0.268818	5.11369	3.15932e-07	5.19492e-07	Up_in_OE
SNORD29	136.687	1.37379	0.0689351	19.9287	2.29399e-88	1.83117e-87	Up_in_OE
DNASE1L2	53.5474	1.3734	0.127788	10.7475	6.08938e-27	1.7576e-26	Up_in_OE
LURAP1L	151.394	1.37324	0.0782333	17.5532	5.6269e-69	3.42849e-68	Up_in_OE
LTB	18.3706	1.37279	0.180578	7.60223	2.91073e-14	6.17305e-14	Up_in_OE
IDI2-AS1	78.8123	1.37232	0.0969908	14.149	1.89419e-45	7.86983e-45	Up_in_OE
SHOC1	12.324	1.37193	0.234435	5.85209	4.8544e-09	8.58961e-09	Up_in_OE
FAM81B	2.77765	1.37047	0.50034	2.73908	0.00616117	0.00794102	Up_in_OE
PGM5P4-AS1	5.71819	1.37034	0.33872	4.04564	5.21811e-05	7.67843e-05	Up_in_OE
TMSB4X	2437.34	1.36944	0.0592441	23.1153	3.25118e-118	3.76407e-117	Up_in_OE
ZFP2	62.9455	1.36838	0.132962	10.2915	7.69679e-25	2.1143e-24	Up_in_OE
CBWD3	320.613	1.36818	0.0740114	18.486	2.67446e-76	1.80715e-75	Up_in_OE
DGKA	1095.65	1.3665	0.0389662	35.0689	2.01175e-269	9.90639e-268	Up_in_OE
SPRY4	44.44	1.36618	0.1238	11.0354	2.57905e-28	7.65836e-28	Up_in_OE
LINC01260	120.256	1.36569	0.0743152	18.3771	2.00582e-75	1.34271e-74	Up_in_OE
NSUN5P2	318.006	1.36566	0.065731	20.7765	7.06321e-96	6.22089e-95	Up_in_OE
SNORD38B	151.235	1.36428	0.0883903	15.4348	9.552e-54	4.56048e-53	Up_in_OE
HES7	336.872	1.36408	0.0748003	18.2363	2.65882e-74	1.75341e-73	Up_in_OE
STAB2	144.355	1.3637	0.0718212	18.9875	2.16412e-80	1.55461e-79	Up_in_OE
IFT172	3870.71	1.36369	0.034012	40.0944	0	0	Up_in_OE
LINC00882	20.7233	1.36254	0.184641	7.37938	1.59026e-13	3.29219e-13	Up_in_OE
HOMER3-AS1	5.60501	1.36253	0.324409	4.20005	2.66855e-05	3.98712e-05	Up_in_OE
SNX31	6.78502	1.36173	0.350794	3.88184	0.000103668	0.000150063	Up_in_OE
SNORD18C	95.7387	1.36125	0.0934604	14.565	4.68667e-48	2.03744e-47	Up_in_OE
MAN2A2	4064.91	1.36041	0.0353896	38.4411	0	0	Up_in_OE
MAGEA11	5.29876	1.35977	0.426124	3.19101	0.00141775	0.00190878	Up_in_OE
FGF1	8.73811	1.35924	0.307746	4.41677	1.00189e-05	1.53403e-05	Up_in_OE
LINC01167	23.1132	1.35866	0.210185	6.46411	1.01898e-10	1.91995e-10	Up_in_OE
FEZF1-AS1	9.99541	1.35858	0.281509	4.82606	1.3926e-06	2.22252e-06	Up_in_OE
ANXA3	118.432	1.35772	0.0809972	16.7626	4.58227e-63	2.54976e-62	Up_in_OE
RGS6	8.97726	1.35663	0.322038	4.21264	2.524e-05	3.77962e-05	Up_in_OE
SAGE1	1547.72	1.3565	0.0547999	24.7536	2.83283e-135	3.98711e-134	Up_in_OE
LHX3	12.2506	1.35583	0.223701	6.06089	1.3537e-09	2.44381e-09	Up_in_OE
PRR26	3.65022	1.35582	0.511395	2.65122	0.00802011	0.0102345	Up_in_OE
LINC02728	26.7071	1.35329	0.159474	8.48597	2.13919e-17	4.94656e-17	Up_in_OE
WASH8P	985.147	1.35325	0.0563067	24.0336	1.23989e-127	1.60806e-126	Up_in_OE
BMS1P4	28.5248	1.35268	0.141225	9.57815	9.88006e-22	2.52799e-21	Up_in_OE
LOC100128494	36.5394	1.35265	0.152922	8.84537	9.12241e-19	2.18137e-18	Up_in_OE
LOC102723704	6.24802	1.35173	0.293679	4.60276	4.16935e-06	6.50771e-06	Up_in_OE
HLA-L	535.769	1.35115	0.0432271	31.257	1.79229e-214	5.44782e-213	Up_in_OE
RNF17	3.38075	1.35107	0.489989	2.75735	0.0058272	0.00752459	Up_in_OE
LRP5L	714.129	1.35033	0.0528718	25.5397	7.1371e-144	1.09992e-142	Up_in_OE
MIR4284	4.49452	1.35023	0.4119	3.27805	0.00104529	0.00142095	Up_in_OE
SIAH1	1216.61	1.34921	0.0478278	28.2097	4.45215e-175	9.66168e-174	Up_in_OE
NCKAP1L	30.1077	1.34913	0.196227	6.87533	6.18476e-12	1.22105e-11	Up_in_OE
CCT6P3	214.503	1.34885	0.0691083	19.518	7.72536e-85	5.85853e-84	Up_in_OE
CACNB2	605.76	1.34848	0.0522906	25.7883	1.19932e-146	1.90331e-145	Up_in_OE
LOC100128108	52.6075	1.34801	0.109684	12.2899	1.0258e-34	3.50568e-34	Up_in_OE
ZFP36	471.567	1.34787	0.0440937	30.5683	3.23219e-205	9.15362e-204	Up_in_OE
CD226	7.21438	1.34747	0.364461	3.69717	0.000218012	0.000309765	Up_in_OE
IRF4	13.9004	1.34732	0.232736	5.78905	7.07839e-09	1.24392e-08	Up_in_OE
LINC00032	11.759	1.34708	0.248627	5.41808	6.02422e-08	1.02181e-07	Up_in_OE
LINC01337	34.3823	1.347	0.163417	8.24271	1.68358e-16	3.80212e-16	Up_in_OE
TCP11	18.3312	1.34651	0.234029	5.75361	8.73562e-09	1.53011e-08	Up_in_OE
FLT3LG	175.826	1.34623	0.0866703	15.5327	2.08346e-54	1.0063e-53	Up_in_OE
ARL13A	36.0374	1.34551	0.131055	10.2668	9.94959e-25	2.72511e-24	Up_in_OE
CAPS	155.529	1.34498	0.0934445	14.3933	5.69886e-47	2.42992e-46	Up_in_OE
PSD	109.593	1.34495	0.0893564	15.0516	3.37239e-51	1.54946e-50	Up_in_OE
ZBTB43	3507.13	1.34439	0.0417068	32.2342	5.85661e-228	1.99456e-226	Up_in_OE
ZPLD2P	2.11798	1.34346	0.611929	2.19544	0.0281319	0.0343625	Up_in_OE
SCARF1	34.8501	1.34319	0.157271	8.54059	1.33538e-17	3.10634e-17	Up_in_OE
LINC02608	4.18535	1.34302	0.426501	3.14894	0.00163865	0.00219758	Up_in_OE
FMC1	46.077	1.34204	0.113788	11.7942	4.18345e-32	1.35032e-31	Up_in_OE
FLJ22447	13.5233	1.34152	0.252158	5.32016	1.03677e-07	1.73848e-07	Up_in_OE
MIR1-1HG-AS1	217.526	1.34149	0.0722165	18.5759	5.03577e-77	3.43755e-76	Up_in_OE
PTBP2	3084.19	1.34136	0.0329941	40.6545	0	0	Up_in_OE
LOC389831	260.025	1.34129	0.0534303	25.1035	4.5498e-139	6.66506e-138	Up_in_OE
HCN3	906.115	1.34082	0.0416816	32.1681	4.93378e-227	1.66208e-225	Up_in_OE
PHACTR1	317.47	1.34014	0.0580728	23.077	7.88915e-118	9.09983e-117	Up_in_OE
HCG4B	4.05893	1.33974	0.437814	3.06006	0.00221295	0.00294372	Up_in_OE
LOC105375800	50.8315	1.33936	0.124851	10.7277	7.54839e-27	2.17468e-26	Up_in_OE
LOC651337	13.4777	1.33923	0.262268	5.10635	3.28442e-07	5.39825e-07	Up_in_OE
LOC101927751	50.8744	1.33921	0.121658	11.008	3.4986e-28	1.03675e-27	Up_in_OE
ECM2	9.6693	1.33851	0.289277	4.6271	3.70829e-06	5.80505e-06	Up_in_OE
SLFN5	1790.73	1.33796	0.0460252	29.0703	8.53055e-186	2.06492e-184	Up_in_OE
LAMTOR5-AS1	55.643	1.33698	0.115874	11.5382	8.46499e-31	2.65516e-30	Up_in_OE
LINC00659	51.0923	1.33658	0.107083	12.4817	9.40059e-36	3.28361e-35	Up_in_OE
GRASP-AS1	19.7233	1.3364	0.184328	7.25011	4.1644e-13	8.49493e-13	Up_in_OE
LOC100130449	7.84709	1.33629	0.268953	4.96851	6.74694e-07	1.09247e-06	Up_in_OE
FARSA-AS1	8.21149	1.33525	0.32321	4.13121	3.60862e-05	5.35185e-05	Up_in_OE
HSPB8	824.451	1.33484	0.0361051	36.971	3.35472e-299	2.15152e-297	Up_in_OE
RAB40AL	18.05	1.33462	0.173451	7.6945	1.42054e-14	3.03822e-14	Up_in_OE
LOC101927394	5.5801	1.33457	0.435494	3.06449	0.00218042	0.00290147	Up_in_OE
SLC25A28	2285.21	1.3337	0.0467366	28.5366	4.12119e-179	9.31159e-178	Up_in_OE
SLC9A3-AS1	433.807	1.33213	0.0686066	19.4169	5.55563e-84	4.17075e-83	Up_in_OE
MIR29B2CHG	44.5435	1.33151	0.123834	10.7524	5.77499e-27	1.66711e-26	Up_in_OE
CD3E	8.11473	1.33133	0.251762	5.28807	1.23612e-07	2.06514e-07	Up_in_OE
PLA2G6	1552.01	1.3301	0.0445657	29.8458	9.94162e-196	2.62805e-194	Up_in_OE
SYNDIG1	13.4587	1.33008	0.25041	5.31159	1.08673e-07	1.82127e-07	Up_in_OE
RAB33A	6.81816	1.32995	0.325205	4.08957	4.32172e-05	6.38407e-05	Up_in_OE
AQP1	110.253	1.32974	0.0859069	15.4788	4.82117e-54	2.31245e-53	Up_in_OE
MPZ	111.251	1.32931	0.0899921	14.7715	2.23824e-49	9.9316e-49	Up_in_OE
ZC3H12D	6.83097	1.32738	0.288785	4.59644	4.29765e-06	6.70404e-06	Up_in_OE
SNORA12	13.6877	1.32636	0.212665	6.23683	4.46516e-10	8.19323e-10	Up_in_OE
ELK4	9955.35	1.32548	0.0417611	31.7396	4.42428e-221	1.42609e-219	Up_in_OE
LOC284240	7.84348	1.32519	0.306572	4.32261	1.54195e-05	2.33963e-05	Up_in_OE
FTX	142.389	1.32419	0.0920596	14.3841	6.51598e-47	2.77643e-46	Up_in_OE
NBPF11	2183.14	1.32417	0.0370638	35.7268	1.51791e-279	8.07087e-278	Up_in_OE
ADHFE1	75.5053	1.32378	0.110323	11.9992	3.58863e-33	1.18455e-32	Up_in_OE
CD163L1	6.25037	1.32283	0.351554	3.76282	0.000168009	0.00024042	Up_in_OE
GRIA4	22.2321	1.32267	0.185133	7.14442	9.03762e-13	1.828e-12	Up_in_OE
OXER1	26.4501	1.32236	0.155768	8.48928	2.07924e-17	4.80912e-17	Up_in_OE
PKD1P4-NPIPA8	436.146	1.32205	0.0808886	16.3441	4.79168e-60	2.53406e-59	Up_in_OE
MUC20	46.3342	1.32195	0.134125	9.85609	6.45144e-23	1.69606e-22	Up_in_OE
THBD	68.3583	1.32119	0.100714	13.1182	2.58869e-39	9.67608e-39	Up_in_OE
ENO3	437.422	1.32031	0.0551319	23.9482	9.63855e-127	1.23717e-125	Up_in_OE
CD22	39.5327	1.31915	0.136993	9.62938	6.00937e-22	1.54481e-21	Up_in_OE
ATAT1	725.017	1.31833	0.0368938	35.7331	1.20956e-279	6.44972e-278	Up_in_OE
EXD3	481.3	1.31776	0.0591866	22.2645	8.16549e-110	8.57212e-109	Up_in_OE
GKAP1	807.459	1.31692	0.0468091	28.134	3.7651e-174	8.13288e-173	Up_in_OE
NKX6-2	15.6055	1.31659	0.250904	5.24741	1.54256e-07	2.56906e-07	Up_in_OE
SPAG5-AS1	20.2435	1.31608	0.210062	6.26518	3.72404e-10	6.85692e-10	Up_in_OE
LOC285638	30.8941	1.31553	0.178202	7.38223	1.55665e-13	3.22331e-13	Up_in_OE
CAMTA2	3765.44	1.31497	0.0330962	39.7318	0	0	Up_in_OE
ZNF514	2284.26	1.31465	0.0287366	45.7482	0	0	Up_in_OE
TBILA	149.826	1.31453	0.0765585	17.1703	4.43277e-66	2.59175e-65	Up_in_OE
SLC22A7	5.65992	1.31429	0.387335	3.39316	0.000690916	0.000949107	Up_in_OE
LOC100144595	9.11262	1.31413	0.308323	4.26219	2.02435e-05	3.04755e-05	Up_in_OE
ATP2C2-AS1	48.3743	1.31396	0.150022	8.75846	1.97934e-18	4.69622e-18	Up_in_OE
BTBD16	11.5347	1.31355	0.2631	4.9926	5.95734e-07	9.67051e-07	Up_in_OE
MC1R	348.597	1.31331	0.0657399	19.9773	8.6715e-89	6.95471e-88	Up_in_OE
KRTAP5-AS1	5.57121	1.31292	0.322447	4.07173	4.66655e-05	6.88309e-05	Up_in_OE
ZCWPW1	216.746	1.31267	0.0592258	22.1638	7.68625e-109	7.98711e-108	Up_in_OE
CLRN1-AS1	6.11989	1.31261	0.367802	3.56879	0.00035863	0.000502335	Up_in_OE
GPR143	5.12284	1.31257	0.361643	3.62946	0.000284013	0.000400554	Up_in_OE
FAM86FP	385.111	1.31257	0.0480505	27.3164	2.7103e-164	5.23084e-163	Up_in_OE
GRPEL2-AS1	8.10286	1.3124	0.265418	4.94463	7.6287e-07	1.23236e-06	Up_in_OE
AP4B1	1691.49	1.3122	0.0342478	38.3149	0	0	Up_in_OE
C19orf38	165.076	1.31211	0.0907796	14.4538	2.37395e-47	1.01921e-46	Up_in_OE
SSMEM1	9.59794	1.31157	0.284346	4.61259	3.97677e-06	6.21439e-06	Up_in_OE
TNC	236.017	1.31138	0.0627072	20.9127	4.10089e-97	3.66898e-96	Up_in_OE
SLC22A20P	6.57628	1.31098	0.311541	4.20804	2.57592e-05	3.85458e-05	Up_in_OE
ZNF441	7.23697	1.31074	0.366299	3.57833	0.000345802	0.000484985	Up_in_OE
KLK1	46.5148	1.31069	0.122995	10.6564	1.62751e-26	4.66005e-26	Up_in_OE
GPR17	3.9946	1.31046	0.384674	3.40667	0.000657609	0.000904618	Up_in_OE
LOC646471	248.107	1.31028	0.0649027	20.1884	1.2371e-90	1.01485e-89	Up_in_OE
LRRC23	881.168	1.31028	0.0404258	32.4118	1.86899e-230	6.43561e-229	Up_in_OE
TRIML2	8.86062	1.31006	0.268705	4.87547	1.08548e-06	1.7413e-06	Up_in_OE
SH3BP5-AS1	388.749	1.30981	0.0667595	19.6198	1.04693e-85	8.05061e-85	Up_in_OE
TPM2	3924.02	1.30972	0.045341	28.8859	1.79381e-183	4.22166e-182	Up_in_OE
SLC4A3	751.417	1.30959	0.0462763	28.2993	3.52978e-176	7.76844e-175	Up_in_OE
LINC00515	4.1788	1.30923	0.455907	2.8717	0.00408266	0.00533202	Up_in_OE
CFAP100	13.7855	1.30878	0.216469	6.04604	1.48454e-09	2.67612e-09	Up_in_OE
BLK	48.6126	1.30793	0.138068	9.47313	2.7158e-21	6.8856e-21	Up_in_OE
OCLNP1	63.5335	1.30785	0.109451	11.9493	6.54957e-33	2.1505e-32	Up_in_OE
HSD17B7P2	217.295	1.30784	0.0795929	16.4316	1.13606e-60	6.06298e-60	Up_in_OE
PNISR	16795.8	1.30782	0.0532196	24.5741	2.39218e-133	3.29242e-132	Up_in_OE
LHX4-AS1	387.47	1.30763	0.0522891	25.0076	5.04991e-138	7.28897e-137	Up_in_OE
DCUN1D2	2227.89	1.30757	0.0275222	47.5098	0	0	Up_in_OE
EML6	1067.23	1.30739	0.0421739	30.9999	5.40784e-211	1.5844e-209	Up_in_OE
ADNP-AS1	80.917	1.30711	0.0967223	13.514	1.29288e-41	5.01018e-41	Up_in_OE
IKZF4	669.231	1.30687	0.0579147	22.5654	9.48055e-113	1.0269e-111	Up_in_OE
FAM47E	19.4967	1.30672	0.19714	6.62837	3.39408e-11	6.51149e-11	Up_in_OE
PNPLA7	123.613	1.3059	0.0733195	17.8111	5.79803e-71	3.65323e-70	Up_in_OE
LYRM9	234.631	1.30588	0.0632564	20.6442	1.10024e-94	9.49754e-94	Up_in_OE
ZNF451-AS1	15.7675	1.3052	0.210013	6.21486	5.13707e-10	9.40671e-10	Up_in_OE
ZSWIM7	1863.58	1.30453	0.0408231	31.9557	4.50652e-224	1.48072e-222	Up_in_OE
LINC01607	24.2221	1.30411	0.153342	8.50456	1.82286e-17	4.22294e-17	Up_in_OE
PPM1M	1165.34	1.30389	0.0482915	27.0005	1.45748e-160	2.69584e-159	Up_in_OE
SEMA5B	131.462	1.30375	0.0734295	17.7551	1.57296e-70	9.83124e-70	Up_in_OE
PDGFA	1362.83	1.3037	0.0326315	39.9524	0	0	Up_in_OE
APOBEC3H	60.373	1.3036	0.110517	11.7955	4.11795e-32	1.3301e-31	Up_in_OE
RSPO4	53.5141	1.30322	0.139488	9.34288	9.37508e-21	2.34887e-20	Up_in_OE
PLIN5	490.514	1.30317	0.0791901	16.4562	7.57058e-61	4.04958e-60	Up_in_OE
DPY19L1P1	217.09	1.30309	0.0616278	21.1446	3.09652e-99	2.84681e-98	Up_in_OE
PSMC3IP	2331.13	1.3028	0.0320151	40.6932	0	0	Up_in_OE
ACAP3	4913.97	1.3026	0.0539169	24.1594	5.95287e-129	7.80734e-128	Up_in_OE
AMH	477.724	1.30189	0.0780617	16.6777	1.90291e-62	1.0473e-61	Up_in_OE
CFL1P1	44.8485	1.30169	0.129386	10.0605	8.25669e-24	2.21496e-23	Up_in_OE
METTL14-DT	4.2532	1.30153	0.337182	3.86002	0.000113379	0.000163763	Up_in_OE
PCP2	49.3971	1.30127	0.147193	8.8406	9.52021e-19	2.27556e-18	Up_in_OE
LINC02593	380.897	1.30127	0.0663567	19.6103	1.26337e-85	9.699e-85	Up_in_OE
PDE6B	8.6505	1.30115	0.276412	4.70727	2.51055e-06	3.95964e-06	Up_in_OE
MIR659	4.45196	1.30063	0.363876	3.57437	0.000351067	0.000492074	Up_in_OE
LOC101409256	26.1577	1.30048	0.168047	7.7388	1.00359e-14	2.15584e-14	Up_in_OE
LINC00852	80.7561	1.30026	0.0967024	13.446	3.24877e-41	1.25246e-40	Up_in_OE
PABPC3	32.8935	1.30017	0.152968	8.49961	1.90232e-17	4.40539e-17	Up_in_OE
MIR6835	7.44717	1.2998	0.262064	4.95987	7.05419e-07	1.14133e-06	Up_in_OE
LNCRNA-ATB	196.284	1.29979	0.0888929	14.622	2.03482e-48	8.87701e-48	Up_in_OE
AIFM3	15.8848	1.29893	0.233235	5.56919	2.55923e-08	4.39887e-08	Up_in_OE
KLF7	1692.01	1.2984	0.0575602	22.5573	1.13821e-112	1.23144e-111	Up_in_OE
CCL27	29.3267	1.29761	0.147787	8.78027	1.63079e-18	3.87465e-18	Up_in_OE
PPP1R3E	389.781	1.29743	0.0604454	21.4645	3.34643e-102	3.21225e-101	Up_in_OE
LOC645485	3.94282	1.29616	0.432654	2.99584	0.00273688	0.00361874	Up_in_OE
FCHSD1	1155.42	1.29616	0.0525265	24.6762	1.92655e-134	2.67723e-133	Up_in_OE
SNORD80	1095.48	1.29608	0.0407148	31.8331	2.25293e-222	7.32518e-221	Up_in_OE
RSRP1	2763.85	1.29601	0.036053	35.9474	5.55157e-283	3.02067e-281	Up_in_OE
CATSPERD	7.6739	1.29461	0.308039	4.20277	2.63673e-05	3.94148e-05	Up_in_OE
LOC286437	359.132	1.29459	0.0586291	22.0809	4.81933e-108	4.95009e-107	Up_in_OE
RARA-AS1	87.24	1.29456	0.128129	10.1036	5.32684e-24	1.43456e-23	Up_in_OE
ADM2	473.371	1.29405	0.0572488	22.604	3.96273e-113	4.31484e-112	Up_in_OE
SUMO1P3	21.6641	1.29327	0.183453	7.04959	1.79451e-12	3.59498e-12	Up_in_OE
CXCR2P1	8.88474	1.29269	0.304863	4.24022	2.233e-05	3.35516e-05	Up_in_OE
CPEB1-AS1	2.13552	1.29234	0.590207	2.18963	0.028551	0.0348586	Up_in_OE
RNF122	1148.48	1.29216	0.037757	34.2231	1.09717e-256	4.8067e-255	Up_in_OE
WNT10A	18.9374	1.29206	0.212502	6.08021	1.20029e-09	2.17063e-09	Up_in_OE
EBF4	959.775	1.29198	0.0394017	32.7901	8.15611e-236	2.97882e-234	Up_in_OE
SNORA67	279.215	1.29158	0.0621939	20.767	8.6155e-96	7.58091e-95	Up_in_OE
NPSR1-AS1	6.16125	1.29143	0.381708	3.3833	0.000716213	0.000982844	Up_in_OE
SNORA57	74.7422	1.29088	0.12737	10.1349	3.86926e-24	1.04655e-23	Up_in_OE
C8orf44	229.039	1.29065	0.0556202	23.2046	4.09111e-119	4.80506e-118	Up_in_OE
C4orf47	96.3166	1.29004	0.0975812	13.2202	6.71218e-40	2.53531e-39	Up_in_OE
TRAF1	292.433	1.28867	0.0787537	16.3633	3.49388e-60	1.84877e-59	Up_in_OE
GPR82	7.30904	1.28849	0.322841	3.9911	6.57666e-05	9.62065e-05	Up_in_OE
N4BP2L1	45.8926	1.28697	0.135986	9.46404	2.96263e-21	7.50531e-21	Up_in_OE
GGT1	470.379	1.28695	0.0626924	20.528	1.21024e-93	1.03419e-92	Up_in_OE
ZBED3	1154.2	1.28676	0.0640105	20.1023	7.04225e-90	5.71681e-89	Up_in_OE
LINC02649	13.4863	1.28647	0.243869	5.27525	1.32579e-07	2.21237e-07	Up_in_OE
LOC653160	59.7539	1.28646	0.13604	9.45645	3.18573e-21	8.06282e-21	Up_in_OE
FOSL2	950.898	1.28607	0.0392081	32.801	5.69243e-236	2.08719e-234	Up_in_OE
TNFRSF9	87.978	1.28534	0.104837	12.2604	1.47814e-34	5.02854e-34	Up_in_OE
SNHG28	13.2147	1.28484	0.233685	5.49818	3.83729e-08	6.55219e-08	Up_in_OE
MIR3685	77.4181	1.28448	0.116236	11.0506	2.17673e-28	6.47915e-28	Up_in_OE
H4C9	12.3338	1.28333	0.209452	6.12708	8.95046e-10	1.62635e-09	Up_in_OE
MAPK11	491.022	1.28329	0.0598314	21.4484	4.72416e-102	4.52835e-101	Up_in_OE
LOC100130691	299.519	1.28328	0.0567234	22.6234	2.54921e-113	2.78059e-112	Up_in_OE
SMIM18	5.09507	1.28314	0.378196	3.39279	0.000691855	0.000950327	Up_in_OE
IZUMO1	100.968	1.28274	0.100806	12.7249	4.30292e-37	1.54582e-36	Up_in_OE
MIR331	5.42475	1.2824	0.294245	4.35826	1.31103e-05	1.99672e-05	Up_in_OE
ZNRF3-AS1	3.77753	1.28235	0.443802	2.88947	0.00385897	0.00504978	Up_in_OE
ENTPD4	5236.96	1.28234	0.0336619	38.0948	0	0	Up_in_OE
BCRP3	8.00891	1.28233	0.295101	4.34541	1.39013e-05	2.1146e-05	Up_in_OE
CCDC78	201.499	1.28208	0.0780134	16.4341	1.08951e-60	5.81791e-60	Up_in_OE
GBP2	118.511	1.28207	0.0802662	15.9727	1.97926e-57	1.00487e-56	Up_in_OE
GALT	2856.37	1.28153	0.0280746	45.6474	0	0	Up_in_OE
CRYBB2	3.48227	1.28117	0.495208	2.58714	0.00967775	0.0122834	Up_in_OE
MATN1-AS1	207.634	1.28058	0.0653417	19.5981	1.60416e-85	1.2295e-84	Up_in_OE
SLAMF7	4.34193	1.28021	0.471491	2.71524	0.00662279	0.00851306	Up_in_OE
PKD2L1	4.35769	1.28018	0.457012	2.80118	0.00509155	0.00660437	Up_in_OE
CTSW	14.2668	1.27998	0.277618	4.61057	4.01573e-06	6.27422e-06	Up_in_OE
ACSBG1	48.5492	1.27923	0.127194	10.0573	8.53143e-24	2.28833e-23	Up_in_OE
ATAD5	7757.08	1.2792	0.0532404	24.0269	1.45482e-127	1.8855e-126	Up_in_OE
SNORD87	95.7115	1.27892	0.0932623	13.7132	8.46484e-43	3.35199e-42	Up_in_OE
MAGEA12	3.53543	1.27876	0.535719	2.38699	0.0169871	0.0211495	Up_in_OE
PIGL	1494.79	1.27826	0.0289544	44.1473	0	0	Up_in_OE
GMCL2	4.23259	1.27774	0.472072	2.70666	0.00679637	0.00872657	Up_in_OE
OVOS2	1072.17	1.27756	0.0475692	26.8569	7.00094e-159	1.26607e-157	Up_in_OE
LOC100288637	1831.83	1.27735	0.036309	35.18	4.03787e-271	1.99362e-269	Up_in_OE
DCAF8L1	8.84828	1.27696	0.290823	4.39085	1.1291e-05	1.72484e-05	Up_in_OE
MHENCR	233.185	1.27633	0.0789705	16.1622	9.32411e-59	4.84454e-58	Up_in_OE
CDIPTOSP	91.3109	1.27451	0.107806	11.8222	2.9966e-32	9.71437e-32	Up_in_OE
HOTAIRM1	2039.01	1.274	0.0456552	27.9048	2.334e-171	4.88334e-170	Up_in_OE
MAEL	6.71305	1.27392	0.344571	3.69713	0.000218053	0.000309799	Up_in_OE
TMEM81	355.748	1.27381	0.0621634	20.4913	2.5746e-93	2.19005e-92	Up_in_OE
TMEM234	416.71	1.27375	0.0479998	26.5366	3.67137e-155	6.37384e-154	Up_in_OE
SNORD91B	9.66427	1.27322	0.307497	4.1406	3.46397e-05	5.14509e-05	Up_in_OE
ZNF674	492.639	1.2727	0.0514304	24.7461	3.41388e-135	4.79768e-134	Up_in_OE
KYAT1	1547.9	1.27241	0.0323161	39.3739	0	0	Up_in_OE
CDH4	187.624	1.2723	0.0708587	17.9554	4.3514e-72	2.78881e-71	Up_in_OE
RBM44	154.854	1.27142	0.0807536	15.7444	7.5029e-56	3.70932e-55	Up_in_OE
LOC100131496	3.49929	1.27123	0.535072	2.37581	0.0175104	0.0217792	Up_in_OE
BACE1-AS	120.555	1.27103	0.0716731	17.7338	2.30127e-70	1.43497e-69	Up_in_OE
MIR10B	10.5898	1.27101	0.259099	4.90552	9.31822e-07	1.49945e-06	Up_in_OE
GPR3	321.579	1.26985	0.0546385	23.2409	1.75785e-119	2.07113e-118	Up_in_OE
ABI3BP	161.147	1.26977	0.0919839	13.8043	2.40216e-43	9.5958e-43	Up_in_OE
RNF139-AS1	205.689	1.26956	0.0701942	18.0864	4.07745e-73	2.64503e-72	Up_in_OE
LOC105372990	8.98047	1.26795	0.287317	4.41307	1.01916e-05	1.56008e-05	Up_in_OE
GLDN	68.9211	1.26794	0.109525	11.5767	5.40604e-31	1.70255e-30	Up_in_OE
NECTIN4	32.5987	1.26791	0.174081	7.28344	3.25405e-13	6.65538e-13	Up_in_OE
PCBP2-OT1	7.30659	1.26753	0.290166	4.36829	1.25222e-05	1.9087e-05	Up_in_OE
PROZ	39.8965	1.26704	0.13698	9.24978	2.24948e-20	5.59312e-20	Up_in_OE
INSL3	12.8951	1.26682	0.267935	4.72809	2.26637e-06	3.58604e-06	Up_in_OE
TSLP	328.026	1.26671	0.0649714	19.4965	1.17612e-84	8.89738e-84	Up_in_OE
HCK	8.74513	1.26584	0.284923	4.44275	8.88178e-06	1.3626e-05	Up_in_OE
LOC646626	2.78928	1.26557	0.558786	2.26487	0.0235209	0.0289177	Up_in_OE
LINC00665	17.9745	1.26556	0.186161	6.7982	1.05935e-11	2.07392e-11	Up_in_OE
CDK11A	1759.59	1.26502	0.0460428	27.4748	3.51591e-166	6.88535e-165	Up_in_OE
FOXS1	2.78163	1.26435	0.577781	2.18828	0.0286492	0.0349647	Up_in_OE
GDF5	7.32764	1.26372	0.344972	3.66326	0.000249027	0.000352491	Up_in_OE
PSCA	27.6604	1.2631	0.16762	7.53552	4.86381e-14	1.02257e-13	Up_in_OE
LINC00653	91.9895	1.26253	0.0876959	14.3967	5.43034e-47	2.31755e-46	Up_in_OE
TMEM274P	4.64389	1.26235	0.429475	2.93929	0.00328961	0.00432443	Up_in_OE
SLFNL1-AS1	155.358	1.26235	0.083593	15.1012	1.59072e-51	7.3575e-51	Up_in_OE
RHOQ	5677.14	1.26233	0.0318881	39.5863	0	0	Up_in_OE
NUDT16P1	8.45578	1.2623	0.285658	4.41893	9.91929e-06	1.51903e-05	Up_in_OE
CCDC191	900.187	1.26199	0.0615256	20.5116	1.697e-93	1.44617e-92	Up_in_OE
MUC12	14.8548	1.26166	0.298425	4.22772	2.36072e-05	3.54222e-05	Up_in_OE
SNORD127	23.2123	1.26156	0.159386	7.91512	2.47006e-15	5.39734e-15	Up_in_OE
LINC01578	2335.22	1.26062	0.0448861	28.0848	1.50228e-173	3.22636e-172	Up_in_OE
MCMDC2	33.7175	1.26019	0.15795	7.97841	1.4823e-15	3.26076e-15	Up_in_OE
SNORA30	5.39831	1.25995	0.305426	4.12521	3.70391e-05	5.49013e-05	Up_in_OE
GPRASP1	153.328	1.2588	0.0766323	16.4265	1.23536e-60	6.58915e-60	Up_in_OE
PVALEF	10.1799	1.25873	0.235058	5.35497	8.55725e-08	1.43968e-07	Up_in_OE
RINL	11.1044	1.25785	0.2251	5.58797	2.29739e-08	3.95609e-08	Up_in_OE
SNORD47	276.225	1.25782	0.0660599	19.0406	7.86875e-81	5.68543e-80	Up_in_OE
HCG14	11.9101	1.25756	0.239463	5.2516	1.50785e-07	2.51191e-07	Up_in_OE
LURAP1L-AS1	2.7517	1.2575	0.608372	2.06699	0.038735	0.0466786	Up_in_OE
CCNL1	5939.87	1.25717	0.0456508	27.5388	6.02973e-167	1.19716e-165	Up_in_OE
CALCOCO1	2717.77	1.25707	0.0241132	52.132	0	0	Up_in_OE
CCND2	11699.3	1.25656	0.0196976	63.7924	0	0	Up_in_OE
LRRTM2	14.3588	1.25564	0.252423	4.97435	6.5467e-07	1.06042e-06	Up_in_OE
MIR4697HG	986.803	1.25513	0.0485206	25.868	1.52821e-147	2.44606e-146	Up_in_OE
LOC100505774	11.3069	1.25494	0.263736	4.75831	1.95225e-06	3.09688e-06	Up_in_OE
LOC729603	167.536	1.25419	0.0658192	19.055	5.9674e-81	4.32167e-80	Up_in_OE
COL4A2-AS1	5.36776	1.254	0.345643	3.62801	0.000285618	0.000402696	Up_in_OE
IL11	196.546	1.25356	0.0799801	15.6734	2.2999e-55	1.12837e-54	Up_in_OE
PKP4-AS1	61.1042	1.25326	0.103575	12.1001	1.05486e-33	3.52304e-33	Up_in_OE
TRAPPC2	2560.55	1.25324	0.0251581	49.8146	0	0	Up_in_OE
OTOP2	23.5187	1.25315	0.177222	7.07105	1.53762e-12	3.08732e-12	Up_in_OE
SH3GL1P2	23.3707	1.25266	0.22499	5.56761	2.58252e-08	4.43815e-08	Up_in_OE
PGM5P4	4.25386	1.2525	0.400284	3.12902	0.00175393	0.00234936	Up_in_OE
ART4	3.69787	1.25246	0.533136	2.34922	0.0188127	0.023329	Up_in_OE
ZNF34	792.397	1.25224	0.048879	25.6191	9.34474e-145	1.45698e-143	Up_in_OE
MRPS9-AS1	38.6763	1.2519	0.111997	11.178	5.22342e-29	1.57462e-28	Up_in_OE
SLC4A5	269.582	1.25145	0.059586	21.0023	6.24345e-98	5.64543e-97	Up_in_OE
SNORD38A	107.791	1.25122	0.0851148	14.7004	6.4088e-49	2.8216e-48	Up_in_OE
DNAH12	28.9793	1.25105	0.135142	9.25726	2.0975e-20	5.21872e-20	Up_in_OE
LINC02259	3.75297	1.25103	0.363062	3.44578	0.000569413	0.000787007	Up_in_OE
LRRC7	26.3582	1.25043	0.164361	7.60782	2.78759e-14	5.91797e-14	Up_in_OE
JMJD7	196.547	1.24943	0.0674821	18.515	1.56226e-76	1.05985e-75	Up_in_OE
LINC02421	3.94446	1.24821	0.448813	2.78114	0.00541691	0.00701226	Up_in_OE
GTF2IP23	96.0952	1.24803	0.0948158	13.1627	1.43896e-39	5.39806e-39	Up_in_OE
LINC01798	5.86394	1.248	0.344729	3.62024	0.000294333	0.000414576	Up_in_OE
LINC02749	34.2922	1.24783	0.162335	7.68679	1.50875e-14	3.22466e-14	Up_in_OE
CD44	134.21	1.24746	0.103441	12.0597	1.72456e-33	5.74023e-33	Up_in_OE
MFSD13A	1982.31	1.24668	0.0308599	40.398	0	0	Up_in_OE
LRP4-AS1	49.4313	1.24654	0.111258	11.204	3.89595e-29	1.17716e-28	Up_in_OE
SFI1	3213.86	1.24635	0.0289989	42.9793	0	0	Up_in_OE
PANCR	5.31607	1.24619	0.345087	3.61125	0.00030473	0.000428768	Up_in_OE
DHRS12	353.812	1.2459	0.0633002	19.6824	3.04916e-86	2.36617e-85	Up_in_OE
SNORA71E	17.1626	1.2451	0.182297	6.83005	8.48838e-12	1.66686e-11	Up_in_OE
PARD6B	1197.04	1.24509	0.0436613	28.5171	7.18174e-179	1.6168e-177	Up_in_OE
TVP23C	298.408	1.24508	0.0667221	18.6607	1.03392e-77	7.14668e-77	Up_in_OE
ADAT2	4451.93	1.24486	0.0274935	45.2783	0	0	Up_in_OE
PTPN22	7.7761	1.24439	0.345314	3.60365	0.00031378	0.000441102	Up_in_OE
DLG4	1781.05	1.2443	0.034733	35.8246	4.5793e-281	2.47004e-279	Up_in_OE
MORN3	20.2653	1.24357	0.212808	5.84362	5.10778e-09	9.0297e-09	Up_in_OE
STAG3L5P-PVRIG2P-PILRB	978.046	1.24218	0.0376246	33.0152	4.92161e-239	1.8556e-237	Up_in_OE
ANKRD26P1	8.23465	1.24142	0.288029	4.31006	1.63213e-05	2.47143e-05	Up_in_OE
TRIM55	6.27592	1.24013	0.370664	3.34571	0.000820735	0.00112232	Up_in_OE
NRADDP	6.94676	1.23994	0.330176	3.7554	0.000173063	0.000247557	Up_in_OE
ANGPT2	13.888	1.23931	0.273409	4.53281	5.82042e-06	9.02438e-06	Up_in_OE
IL32	63.3801	1.23924	0.112681	10.9977	3.91994e-28	1.1605e-27	Up_in_OE
C11orf91	6.26723	1.23903	0.273922	4.52329	6.08851e-06	9.4283e-06	Up_in_OE
NPW	7.72903	1.23845	0.299175	4.13953	3.48014e-05	5.16829e-05	Up_in_OE
MIR4324	4.33102	1.23766	0.402904	3.07185	0.0021274	0.00283375	Up_in_OE
IL23A	82.8485	1.23752	0.0969494	12.7646	2.58598e-37	9.32962e-37	Up_in_OE
ZNF814	473.22	1.23748	0.0458529	26.9881	2.04116e-160	3.7717e-159	Up_in_OE
ZNF133	1683.05	1.2364	0.0411694	30.032	3.75129e-198	1.01317e-196	Up_in_OE
UTS2B	17.2257	1.23615	0.207792	5.94897	2.69839e-09	4.82006e-09	Up_in_OE
PERM1	11.3835	1.2361	0.234085	5.28058	1.28776e-07	2.15008e-07	Up_in_OE
CLHC1	478.842	1.23545	0.0499732	24.7222	6.17303e-135	8.6492e-134	Up_in_OE
GPR68	47.9214	1.23542	0.150418	8.21329	2.15214e-16	4.85088e-16	Up_in_OE
C9orf50	3.65774	1.23505	0.4546	2.71677	0.00659215	0.00847484	Up_in_OE
CD33	8.1539	1.23384	0.289034	4.26886	1.96473e-05	2.9597e-05	Up_in_OE
OBSCN-AS1	141.946	1.23383	0.0795326	15.5135	2.80949e-54	1.35382e-53	Up_in_OE
IDNK	128.782	1.23332	0.0726991	16.9647	1.49782e-64	8.54857e-64	Up_in_OE
LCN15	133.139	1.23312	0.0897717	13.7362	6.16461e-43	2.44528e-42	Up_in_OE
PRPF39	7913.93	1.23226	0.0444228	27.7393	2.34878e-169	4.79597e-168	Up_in_OE
ZAR1L	8.30759	1.23187	0.272216	4.52533	6.03026e-06	9.34275e-06	Up_in_OE
ISX-AS1	5.15867	1.23183	0.350553	3.51396	0.000441473	0.000614958	Up_in_OE
GSG1	8.41641	1.23174	0.295025	4.17502	2.97963e-05	4.44195e-05	Up_in_OE
WHAMMP1	533.279	1.23128	0.0435417	28.2781	6.42752e-176	1.40794e-174	Up_in_OE
SEPTIN7P2	1569.54	1.23103	0.035435	34.7405	1.93167e-264	8.99019e-263	Up_in_OE
LINC01431	38.6701	1.23012	0.144514	8.51214	1.70753e-17	3.95871e-17	Up_in_OE
SNORD49A	37.1338	1.23005	0.120517	10.2065	1.85483e-24	5.04396e-24	Up_in_OE
GOLGA8J	108.416	1.22988	0.092953	13.2313	5.79084e-40	2.18907e-39	Up_in_OE
ALPK2	29.0599	1.22949	0.179687	6.84237	7.78937e-12	1.53218e-11	Up_in_OE
LOC100128386	22.3013	1.22923	0.170803	7.19679	6.16466e-13	1.25191e-12	Up_in_OE
TVP23A	45.8294	1.22914	0.134142	9.16301	5.04713e-20	1.24497e-19	Up_in_OE
UBQLNL	10.3265	1.22895	0.274491	4.47721	7.56255e-06	1.16471e-05	Up_in_OE
LMO7-AS1	19.6072	1.22831	0.191694	6.40766	1.4777e-10	2.76502e-10	Up_in_OE
NKX2-1	584.989	1.22779	0.0595871	20.6049	2.48102e-94	2.13379e-93	Up_in_OE
TRIM22	4.31278	1.22728	0.455726	2.69302	0.00708082	0.0090737	Up_in_OE
ATP6AP1L	758.331	1.22715	0.0445771	27.5287	7.9662e-167	1.57493e-165	Up_in_OE
LOC105370024	3.6442	1.22707	0.407848	3.00865	0.00262408	0.00347328	Up_in_OE
ZNF823	460.609	1.22535	0.0481281	25.4602	5.43708e-143	8.297e-142	Up_in_OE
MEF2C-AS1	50.2408	1.22483	0.133842	9.15129	5.62594e-20	1.38628e-19	Up_in_OE
MIR7-1	104.663	1.22446	0.103811	11.7951	4.13892e-32	1.33665e-31	Up_in_OE
SGK1	1808.79	1.22418	0.025468	48.0673	0	0	Up_in_OE
ZNF862	1019.62	1.22331	0.0394609	31.0006	5.29921e-211	1.55502e-209	Up_in_OE
C1orf116	41.3942	1.22321	0.132681	9.21916	2.99427e-20	7.42225e-20	Up_in_OE
SYCE3	11.5396	1.22268	0.305169	4.00657	6.16063e-05	9.02551e-05	Up_in_OE
LOC101928177	11.066	1.22267	0.267982	4.5625	5.05483e-06	7.85825e-06	Up_in_OE
STX1B	65.0179	1.22047	0.0941963	12.9566	2.15467e-38	7.92522e-38	Up_in_OE
HMX3	114.039	1.22007	0.0771082	15.8228	2.16589e-56	1.08023e-55	Up_in_OE
DLGAP1-AS1	9.32399	1.21961	0.250572	4.86729	1.13138e-06	1.81384e-06	Up_in_OE
PNKP	3217.25	1.21958	0.0530757	22.978	7.72901e-117	8.83322e-116	Up_in_OE
LOC100505502	5.12797	1.21808	0.481109	2.53182	0.0113472	0.0143148	Up_in_OE
GPR50-AS1	13.406	1.21795	0.249545	4.88071	1.05705e-06	1.69613e-06	Up_in_OE
IMPA1P1	4.30496	1.21786	0.444106	2.74226	0.00610176	0.00786716	Up_in_OE
PTCH2	205.999	1.21717	0.07775	15.655	3.0732e-55	1.50499e-54	Up_in_OE
OGT	24951.1	1.21657	0.0332512	36.5872	4.57819e-293	2.77412e-291	Up_in_OE
GEM	1117.3	1.21595	0.0348139	34.9271	2.88606e-267	1.39903e-265	Up_in_OE
OR2B6	4.73397	1.21587	0.373108	3.25877	0.00111898	0.00151736	Up_in_OE
UOX	27.4792	1.21569	0.153189	7.93589	2.08993e-15	4.57583e-15	Up_in_OE
LINC00316	3.66058	1.21569	0.46676	2.60452	0.00920025	0.0116933	Up_in_OE
DMRT1	3.92812	1.21509	0.446818	2.71944	0.00653931	0.00840806	Up_in_OE
FXYD1	29.4562	1.21465	0.161543	7.51902	5.51863e-14	1.15828e-13	Up_in_OE
PPFIA4	1689.55	1.21426	0.0412682	29.4236	2.74077e-190	6.89367e-189	Up_in_OE
ODF2L	4264.17	1.2137	0.0506092	23.9818	4.30575e-127	5.5496e-126	Up_in_OE
MCF2	3.6846	1.21343	0.477143	2.54312	0.0109866	0.0138815	Up_in_OE
BTG3	4553.19	1.21331	0.0341594	35.519	2.50518e-276	1.29513e-274	Up_in_OE
ATP6V1FNB	96.1259	1.21329	0.0973072	12.4687	1.10609e-35	3.85416e-35	Up_in_OE
SERHL2	567.347	1.21275	0.0476889	25.4305	1.15928e-142	1.759e-141	Up_in_OE
LOC100505585	8.93088	1.21199	0.291673	4.15528	3.24883e-05	4.83285e-05	Up_in_OE
MOBP	5.08328	1.21191	0.378708	3.20011	0.00137377	0.00185117	Up_in_OE
LOC101927516	3.15837	1.21179	0.47627	2.54433	0.0109488	0.0138364	Up_in_OE
KLKP1	5.50572	1.21144	0.341879	3.54346	0.00039491	0.000551621	Up_in_OE
SUGT1P1	66.1193	1.21119	0.0910158	13.3074	2.09606e-40	7.97529e-40	Up_in_OE
DNM1P50	4.98983	1.21065	0.372417	3.25079	0.00115085	0.00155866	Up_in_OE
PRSS27	76.6575	1.21049	0.107236	11.2881	1.50313e-29	4.58981e-29	Up_in_OE
LINC00618	52.99	1.20989	0.118803	10.184	2.33856e-24	6.35014e-24	Up_in_OE
C1QTNF3	107.326	1.20987	0.083164	14.548	6.01367e-48	2.60947e-47	Up_in_OE
CTC1	2792.41	1.20983	0.0312098	38.7644	0	0	Up_in_OE
ABCA6	3.70469	1.20955	0.520001	2.32606	0.0200154	0.0247744	Up_in_OE
TIMP3	10328.3	1.20933	0.0436773	27.6879	9.76232e-169	1.97822e-167	Up_in_OE
LOC104968399	19.4659	1.20904	0.178265	6.78223	1.18331e-11	2.31247e-11	Up_in_OE
PPP1R15A	7672.5	1.20901	0.0369727	32.7	1.5631e-234	5.6535e-233	Up_in_OE
MIR6753	3.59733	1.20876	0.414093	2.91906	0.00351088	0.00460493	Up_in_OE
STRADA	2122.25	1.20866	0.0411621	29.3634	1.61214e-189	4.03315e-188	Up_in_OE
ANGPTL7	4.05171	1.20792	0.408772	2.955	0.00312665	0.00411456	Up_in_OE
SGSM3	6094.16	1.2079	0.0415835	29.0476	1.64796e-185	3.96338e-184	Up_in_OE
WFDC3	8.25666	1.20736	0.286061	4.22066	2.4359e-05	3.65121e-05	Up_in_OE
MIR4691	17.1752	1.20726	0.191998	6.28786	3.21864e-10	5.94042e-10	Up_in_OE
LENG8-AS1	173.143	1.20704	0.0716302	16.851	1.03187e-63	5.79882e-63	Up_in_OE
SNHG12	1716.54	1.20668	0.0497939	24.2335	9.86789e-130	1.30892e-128	Up_in_OE
RNF44	5030.62	1.20643	0.0345658	34.9023	6.85298e-267	3.28784e-265	Up_in_OE
EGR1	9924.84	1.20622	0.0311563	38.7152	0	0	Up_in_OE
ANGPTL3	17.7502	1.20607	0.20597	5.85554	4.75476e-09	8.41758e-09	Up_in_OE
TUBGCP6	5596.29	1.20579	0.0430344	28.0192	9.4834e-173	2.02042e-171	Up_in_OE
FAM135A-AS1	13.6618	1.20568	0.257358	4.68483	2.80187e-06	4.41054e-06	Up_in_OE
GOLGA2P5	897.303	1.20524	0.0448122	26.8952	2.49637e-159	4.5409e-158	Up_in_OE
EPX	32.2249	1.20489	0.146032	8.25091	1.57194e-16	3.55286e-16	Up_in_OE
CD27-AS1	188.162	1.20456	0.0694994	17.3319	2.70022e-67	1.61055e-66	Up_in_OE
LOC100507071	45.4109	1.20419	0.12914	9.32472	1.11278e-20	2.78425e-20	Up_in_OE
UROC1	4.00522	1.20393	0.38527	3.12489	0.00177871	0.00238186	Up_in_OE
CES3	1704.75	1.20388	0.03198	37.6448	0	0	Up_in_OE
FAM221A	135.038	1.20326	0.0752177	15.997	1.34008e-57	6.81469e-57	Up_in_OE
LINC00965	16.0456	1.20178	0.204473	5.87746	4.16603e-09	7.39285e-09	Up_in_OE
NAP1L5	5.85532	1.20154	0.360534	3.33266	0.000860212	0.00117458	Up_in_OE
ZIC4	7.30828	1.20117	0.280702	4.27916	1.87597e-05	2.83011e-05	Up_in_OE
TEX52	44.342	1.20092	0.141461	8.48943	2.07653e-17	4.80345e-17	Up_in_OE
SNORA2A	19.6522	1.20068	0.195646	6.13699	8.40984e-10	1.52946e-09	Up_in_OE
TMEM236	17.8269	1.19995	0.218897	5.48179	4.21032e-08	7.18059e-08	Up_in_OE
SLC25A29	2528.24	1.19973	0.0575597	20.8432	1.75628e-96	1.55861e-95	Up_in_OE
SLX4IP	1199.74	1.19897	0.0398605	30.0793	9.04328e-199	2.44956e-197	Up_in_OE
SH2D6	20.1684	1.1984	0.19685	6.08787	1.14426e-09	2.07091e-09	Up_in_OE
CERS3	3.44571	1.19768	0.454326	2.63616	0.00838501	0.0106855	Up_in_OE
LINC02878	69.7406	1.19766	0.123588	9.69079	3.29954e-22	8.53844e-22	Up_in_OE
MIR6748	9.72021	1.19757	0.236752	5.05833	4.22935e-07	6.91237e-07	Up_in_OE
GOLGA2P6	7.15058	1.19714	0.311423	3.84411	0.000120992	0.000174503	Up_in_OE
TTLL13P	69.964	1.19555	0.101033	11.8333	2.62741e-32	8.52343e-32	Up_in_OE
USP45	3833.19	1.19544	0.0365725	32.6867	2.41046e-234	8.68463e-233	Up_in_OE
LPIN3	1255.36	1.1942	0.0415814	28.7196	2.17129e-181	5.0214e-180	Up_in_OE
EME1	3301.25	1.19417	0.024454	48.8333	0	0	Up_in_OE
LOC642484	80.8118	1.194	0.114746	10.4056	2.33853e-25	6.515e-25	Up_in_OE
LINC02035	803.012	1.19396	0.0491505	24.2919	2.38495e-130	3.18614e-129	Up_in_OE
PSMA3-AS1	2138.34	1.19362	0.0483089	24.7082	8.74132e-135	1.2211e-133	Up_in_OE
IGSF22	69.5904	1.19346	0.107753	11.0759	1.64191e-28	4.89974e-28	Up_in_OE
TMEM147-AS1	425.09	1.19284	0.0455353	26.196	2.95156e-151	4.9227e-150	Up_in_OE
SCARNA8	15.8067	1.19135	0.186826	6.37678	1.80848e-10	3.36977e-10	Up_in_OE
FCGBP	116.248	1.19104	0.0861871	13.8192	1.95097e-43	7.8018e-43	Up_in_OE
CDC42P3	8.86256	1.19085	0.275447	4.32334	1.53681e-05	2.3324e-05	Up_in_OE
ZNF670-ZNF695	4.89053	1.19016	0.417486	2.85077	0.00436131	0.00568203	Up_in_OE
WDR90	3157.86	1.19005	0.06382	18.647	1.33583e-77	9.20624e-77	Up_in_OE
RASL10A	96.4666	1.18969	0.0999362	11.9045	1.12092e-32	3.66433e-32	Up_in_OE
SLC38A5	48.089	1.18966	0.132622	8.97031	2.95693e-19	7.16505e-19	Up_in_OE
SPATA9	45.9846	1.18805	0.122273	9.71639	2.56728e-22	6.66017e-22	Up_in_OE
PRKG1-AS1	20.9464	1.18739	0.1888	6.28918	3.19157e-10	5.89221e-10	Up_in_OE
PLXNA3	3726.16	1.18725	0.0405851	29.2534	4.06403e-188	1.00995e-186	Up_in_OE
SNORD81	59.8014	1.18701	0.114702	10.3487	4.24172e-25	1.17262e-24	Up_in_OE
ACOT4	3.61199	1.18679	0.555186	2.13764	0.0325463	0.0395064	Up_in_OE
CBR3-AS1	75.9151	1.18648	0.109527	10.8328	2.40593e-27	7.00824e-27	Up_in_OE
LINC01033	178.376	1.18627	0.0668955	17.7332	2.32413e-70	1.44874e-69	Up_in_OE
CKMT1B	2959.86	1.18547	0.129899	9.12612	7.10011e-20	1.74492e-19	Up_in_OE
HS3ST6	23.7497	1.18495	0.18756	6.31773	2.65433e-10	4.91642e-10	Up_in_OE
TBC1D10C	29.3259	1.18478	0.166777	7.10397	1.21225e-12	2.44084e-12	Up_in_OE
TMOD4	26.9323	1.18461	0.147514	8.03047	9.71001e-16	2.14764e-15	Up_in_OE
SNORD111	5.18083	1.18451	0.345325	3.43013	0.000603286	0.00083173	Up_in_OE
GPR52	6.62819	1.18445	0.389743	3.03905	0.00237326	0.00315022	Up_in_OE
ZCCHC8	3214.1	1.18439	0.0421434	28.1039	8.77631e-174	1.88701e-172	Up_in_OE
CLCA3P	3.3483	1.18421	0.477531	2.47987	0.013143	0.01649	Up_in_OE
LOC105373553	4.15306	1.18399	0.438555	2.69976	0.00693894	0.008898	Up_in_OE
SRRM1	13904.7	1.18359	0.0580622	20.3849	2.27847e-92	1.91029e-91	Up_in_OE
CXCL2	43.6774	1.18359	0.157818	7.49967	6.39771e-14	1.34067e-13	Up_in_OE
NPEPL1	10.6739	1.18357	0.215864	5.48295	4.18296e-08	7.13523e-08	Up_in_OE
NGF	44.8635	1.18322	0.144457	8.1908	2.59492e-16	5.83342e-16	Up_in_OE
POU6F1	761.104	1.18295	0.0395021	29.9465	4.89192e-197	1.30612e-195	Up_in_OE
NFYC-AS1	374.064	1.18265	0.0651605	18.1497	1.29002e-73	8.42982e-73	Up_in_OE
FAM107A	10.8859	1.18199	0.297386	3.97459	7.05009e-05	0.000102962	Up_in_OE
GPR183	9.68468	1.18176	0.247509	4.77461	1.80053e-06	2.86083e-06	Up_in_OE
MCHR1	11.2423	1.18157	0.260371	4.53804	5.67782e-06	8.80768e-06	Up_in_OE
TAF1D	9045.02	1.18136	0.0315385	37.4577	4.4988e-307	3.02018e-305	Up_in_OE
C2orf73	4.54405	1.1813	0.468886	2.51939	0.0117559	0.0148064	Up_in_OE
ACR	15.8901	1.18113	0.199531	5.91951	3.22896e-09	5.7546e-09	Up_in_OE
BCL6	866.71	1.18113	0.0396708	29.7732	8.69015e-195	2.27149e-193	Up_in_OE
HEXD	835.754	1.18098	0.0505178	23.3775	7.24713e-121	8.69236e-120	Up_in_OE
FLJ46875	188.505	1.18075	0.0670011	17.6229	1.64449e-69	1.01057e-68	Up_in_OE
POU2F2	60.7277	1.1807	0.114826	10.2825	8.45025e-25	2.31854e-24	Up_in_OE
CLK1	2993.3	1.18061	0.0345862	34.1353	2.20627e-255	9.55352e-254	Up_in_OE
RHCE	181.826	1.18007	0.0798946	14.7703	2.27779e-49	1.01023e-48	Up_in_OE
DPH7	2444.91	1.17992	0.0349024	33.8062	1.59843e-250	6.65883e-249	Up_in_OE
TSPAN1	8.29206	1.17965	0.309905	3.8065	0.000140945	0.000202468	Up_in_OE
RCOR3	2926.1	1.17964	0.0322838	36.5398	2.59266e-292	1.55086e-290	Up_in_OE
CES4A	14.3299	1.17958	0.203065	5.80888	6.28904e-09	1.1075e-08	Up_in_OE
SCOC-AS1	192.238	1.17902	0.0745809	15.8086	2.71226e-56	1.35056e-55	Up_in_OE
PROB1	337.923	1.17887	0.0691497	17.0481	3.60895e-65	2.07562e-64	Up_in_OE
ARHGEF4	2223.25	1.17864	0.0347995	33.8693	1.88565e-251	7.90829e-250	Up_in_OE
SNORD70	5.56952	1.17815	0.345994	3.4051	0.000661392	0.000909688	Up_in_OE
GTPBP2	5707.88	1.17792	0.0238423	49.4046	0	0	Up_in_OE
ESPNP	93.6449	1.17764	0.10034	11.7365	8.28269e-32	2.65191e-31	Up_in_OE
OSCAR	71.5112	1.17745	0.0941054	12.512	6.41858e-36	2.25169e-35	Up_in_OE
SLAMF8	8.58326	1.1774	0.32424	3.63126	0.000282043	0.000397927	Up_in_OE
TRIM66	977.202	1.17684	0.0493086	23.8668	6.77936e-126	8.62462e-125	Up_in_OE
NBPF19	1584.82	1.1768	0.0442985	26.5653	1.70745e-155	2.96982e-154	Up_in_OE
LETMD1	5752.37	1.17631	0.0231904	50.7239	0	0	Up_in_OE
SLC35G2	895.289	1.1757	0.0452421	25.9869	6.96001e-149	1.13247e-147	Up_in_OE
PHKA2-AS1	20.8983	1.17492	0.180526	6.5083	7.60049e-11	1.43804e-10	Up_in_OE
TPTE2	3.92193	1.17466	0.405811	2.89459	0.00379653	0.00496911	Up_in_OE
CDRT15	22.6533	1.17422	0.177333	6.62156	3.55419e-11	6.81446e-11	Up_in_OE
FBN3	145.749	1.17412	0.0749157	15.6726	2.32995e-55	1.14281e-54	Up_in_OE
ANKRD10	3047.64	1.1741	0.0373637	31.4235	9.6674e-217	3.00704e-215	Up_in_OE
MYO1H	25.794	1.17406	0.18698	6.27906	3.40635e-10	6.28375e-10	Up_in_OE
SPAG7	2881.27	1.174	0.0432975	27.1146	6.62413e-162	1.24875e-160	Up_in_OE
BAIAP3	827.517	1.17274	0.0549242	21.3519	3.7415e-101	3.55176e-100	Up_in_OE
RNF138P1	37.6709	1.17264	0.145206	8.07574	6.70664e-16	1.49114e-15	Up_in_OE
NR2C1	4194.77	1.17236	0.0398028	29.4541	1.11435e-190	2.81804e-189	Up_in_OE
SLC25A37	3627.83	1.17225	0.0377699	31.0366	1.73056e-211	5.14291e-210	Up_in_OE
LOC107985544	59.4789	1.17205	0.122812	9.54349	1.38104e-21	3.52204e-21	Up_in_OE
LINC00466	5.74446	1.17191	0.36987	3.16845	0.00153256	0.00205904	Up_in_OE
BCL2L15	48.8196	1.17111	0.13653	8.57766	9.68251e-18	2.2605e-17	Up_in_OE
LINC00634	185.841	1.17004	0.0916737	12.7631	2.63486e-37	9.50231e-37	Up_in_OE
FAM71D	3.69505	1.16968	0.437657	2.6726	0.00752667	0.00962389	Up_in_OE
ZBTB25	2493.04	1.16949	0.0469666	24.9004	7.3752e-137	1.05393e-135	Up_in_OE
SNORA119	19.974	1.1692	0.19343	6.04454	1.4984e-09	2.7006e-09	Up_in_OE
MSH4	93.1021	1.16873	0.108115	10.8101	3.08457e-27	8.9599e-27	Up_in_OE
GAS6-AS1	5.21084	1.16688	0.33247	3.50973	0.000448563	0.000624415	Up_in_OE
SERPIND1	5.93865	1.16667	0.351026	3.32359	0.000888655	0.00121262	Up_in_OE
DXO	1840.01	1.16656	0.0407054	28.6586	1.25363e-180	2.86721e-179	Up_in_OE
PPP3CB-AS1	98.2686	1.1657	0.090663	12.8575	7.80621e-38	2.84212e-37	Up_in_OE
CFAP73	9.5884	1.16566	0.257634	4.52448	6.05434e-06	9.3785e-06	Up_in_OE
MYH7	4.56542	1.16563	0.346522	3.3638	0.000768784	0.00105305	Up_in_OE
GNG14	10.466	1.16561	0.242044	4.81572	1.46671e-06	2.3394e-06	Up_in_OE
ZFR2	13.5317	1.1641	0.235387	4.94547	7.59611e-07	1.22731e-06	Up_in_OE
CRIP3	67.4365	1.16287	0.110544	10.5195	7.02582e-26	1.98131e-25	Up_in_OE
NUF2	6157.86	1.16277	0.0390343	29.7885	5.51339e-195	1.44517e-193	Up_in_OE
FCGR2A	60.4645	1.16239	0.120197	9.67069	4.01666e-22	1.03683e-21	Up_in_OE
AMBP	4.57957	1.16226	0.360755	3.22174	0.00127414	0.00172052	Up_in_OE
MANBA	2538.1	1.16224	0.0335247	34.6682	2.37534e-263	1.10003e-261	Up_in_OE
APOA1-AS	7.48582	1.16217	0.354981	3.27389	0.00106077	0.00144125	Up_in_OE
PLEKHN1	109.51	1.16214	0.0916589	12.6789	7.73848e-37	2.76514e-36	Up_in_OE
PGLYRP1	16.8229	1.16171	0.239199	4.85665	1.19386e-06	1.91122e-06	Up_in_OE
DNAH14	3773.21	1.16169	0.0322237	36.0509	1.33579e-284	7.3757e-283	Up_in_OE
ABHD1	186.194	1.16165	0.0808684	14.3647	8.62039e-47	3.66308e-46	Up_in_OE
CHAD	85.1881	1.16146	0.122498	9.48146	2.50749e-21	6.35833e-21	Up_in_OE
RPL36A	133.497	1.16138	0.0731915	15.8677	1.06033e-56	5.32245e-56	Up_in_OE
CCDC81	37.1921	1.16097	0.132525	8.76039	1.94569e-18	4.61696e-18	Up_in_OE
NPFF	20.5904	1.16076	0.193173	6.00894	1.86735e-09	3.35519e-09	Up_in_OE
BCDIN3D-AS1	183.222	1.16075	0.0679099	17.0925	1.68884e-65	9.77631e-65	Up_in_OE
LINC00539	20.8498	1.1607	0.204903	5.66465	1.47325e-08	2.55961e-08	Up_in_OE
SNORD4B	18.525	1.16067	0.182465	6.36104	2.00386e-10	3.72973e-10	Up_in_OE
GPR35	34.824	1.15991	0.154268	7.51876	5.52985e-14	1.1605e-13	Up_in_OE
ST20	71.3329	1.15975	0.102325	11.334	8.90424e-30	2.72963e-29	Up_in_OE
LPAR6	7.04077	1.15892	0.31994	3.62231	0.000291987	0.000411397	Up_in_OE
YPEL5	4151.3	1.15842	0.0269417	42.9972	0	0	Up_in_OE
L3MBTL1	363.774	1.158	0.0570411	20.3012	1.2546e-91	1.04204e-90	Up_in_OE
MSANTD2	1192.06	1.15674	0.0502282	23.0297	2.34787e-117	2.69651e-116	Up_in_OE
FAM71E1	297.537	1.15662	0.0749099	15.4402	8.78006e-54	4.19514e-53	Up_in_OE
TRAF3IP2-AS1	486.917	1.15634	0.041461	27.8899	3.53623e-171	7.37392e-170	Up_in_OE
PRAF2	1565.36	1.15618	0.043336	26.6794	8.16837e-157	1.43277e-155	Up_in_OE
MIR378J	17.7126	1.15589	0.191371	6.04005	1.54062e-09	2.77589e-09	Up_in_OE
CARF	649.596	1.15567	0.0524729	22.0241	1.69164e-107	1.72993e-106	Up_in_OE
TUBG2	1983.69	1.15563	0.0460376	25.102	4.72972e-139	6.92319e-138	Up_in_OE
ISG20	113.749	1.15535	0.0923977	12.5041	7.09115e-36	2.48483e-35	Up_in_OE
PDCL2	3.28412	1.15512	0.422303	2.73529	0.0062325	0.00803018	Up_in_OE
C5AR1	105.445	1.15436	0.0844935	13.6621	1.70951e-42	6.72666e-42	Up_in_OE
CLDN4	64.8106	1.15431	0.111205	10.3801	3.05614e-25	8.47878e-25	Up_in_OE
LOC105373878	13.3934	1.15429	0.233128	4.9513	7.37207e-07	1.19214e-06	Up_in_OE
CDRT15P1	117.282	1.15363	0.0712829	16.1839	6.55172e-59	3.41359e-58	Up_in_OE
LAMA3	3487.11	1.15348	0.0495707	23.2694	9.05393e-120	1.07149e-118	Up_in_OE
TNRC17	11.8086	1.15344	0.304056	3.79352	0.000148529	0.000213182	Up_in_OE
LOC105374378	7.33315	1.15303	0.37134	3.10506	0.00190239	0.00254238	Up_in_OE
HSP90B2P	48.5076	1.15291	0.146996	7.84313	4.39469e-15	9.53035e-15	Up_in_OE
FBXO6	52.071	1.1529	0.126171	9.13761	6.38481e-20	1.57182e-19	Up_in_OE
CEBPB	1144.19	1.15251	0.0851368	13.5371	9.43824e-42	3.66894e-41	Up_in_OE
RBPJL	12.1719	1.15228	0.214711	5.36666	8.02074e-08	1.35161e-07	Up_in_OE
ALOX12P2	5.82261	1.15183	0.366078	3.1464	0.00165297	0.00221571	Up_in_OE
DAAM2-AS1	9.94043	1.15165	0.278975	4.12813	3.65724e-05	5.42309e-05	Up_in_OE
EIF4E1B	18.8462	1.15151	0.263316	4.3731	1.22495e-05	1.86791e-05	Up_in_OE
LOC100506472	147.969	1.15128	0.0808015	14.2483	4.59308e-46	1.93065e-45	Up_in_OE
MAFF	837.552	1.1512	0.0509458	22.5966	4.67828e-113	5.08804e-112	Up_in_OE
HPCA	87.564	1.15112	0.107463	10.7118	8.96492e-27	2.58039e-26	Up_in_OE
ERICH6-AS1	77.1533	1.15111	0.0938742	12.2623	1.44324e-34	4.91337e-34	Up_in_OE
LINC01362	3.56707	1.15072	0.417356	2.75717	0.00583038	0.00752766	Up_in_OE
DMGDH	100.153	1.1502	0.0775343	14.8347	8.73302e-50	3.91319e-49	Up_in_OE
POMT1	3485.08	1.14987	0.036382	31.6054	3.10974e-219	9.82014e-218	Up_in_OE
VMO1	19.2428	1.14945	0.194594	5.9069	3.48615e-09	6.20228e-09	Up_in_OE
SNORD60	40.2882	1.14938	0.152236	7.55003	4.35172e-14	9.16453e-14	Up_in_OE
TRIM13	1616.24	1.14859	0.0360842	31.8308	2.42363e-222	7.86649e-221	Up_in_OE
ALPK3	64.2135	1.14857	0.103429	11.1049	1.18735e-28	3.55292e-28	Up_in_OE
NBPF12	1397.32	1.14826	0.053277	21.5526	5.00438e-103	4.86949e-102	Up_in_OE
WFIKKN1	15.5362	1.14716	0.214383	5.35096	8.74873e-08	1.47137e-07	Up_in_OE
TTLL2	92.4698	1.1469	0.0943846	12.1513	5.64298e-34	1.89723e-33	Up_in_OE
MPP4	14.0633	1.1464	0.209124	5.4819	4.20783e-08	7.17701e-08	Up_in_OE
RHBDL2	8.7059	1.14637	0.300292	3.81753	0.000134796	0.000193828	Up_in_OE
PRPF40B	493.473	1.14632	0.0423411	27.0735	2.01951e-161	3.78414e-160	Up_in_OE
KLK13	50.0943	1.14585	0.128171	8.94006	3.88964e-19	9.38856e-19	Up_in_OE
CD24	897.803	1.14568	0.0410197	27.9301	1.15061e-171	2.41823e-170	Up_in_OE
MIR5582	2.22596	1.14506	0.543371	2.10733	0.0350889	0.0424629	Up_in_OE
WASH2P	649.803	1.14497	0.0578464	19.7934	3.39519e-87	2.67473e-86	Up_in_OE
BRICD5	40.986	1.14452	0.142797	8.01501	1.10124e-15	2.4316e-15	Up_in_OE
LOC105371795	3.95219	1.14419	0.359361	3.18397	0.00145273	0.00195417	Up_in_OE
MND1	1989.41	1.14396	0.0431391	26.5179	6.02496e-155	1.04211e-153	Up_in_OE
ANKRD18A	1210.93	1.14315	0.0722025	15.8325	1.8563e-56	9.27555e-56	Up_in_OE
KLK10	43.103	1.1429	0.143544	7.96202	1.69252e-15	3.71748e-15	Up_in_OE
SPOCK3	168.338	1.14286	0.077178	14.8081	1.29805e-49	5.79002e-49	Up_in_OE
ZBTB20	154.526	1.14282	0.0715794	15.9658	2.21111e-57	1.11953e-56	Up_in_OE
UNC13D	37.7733	1.14266	0.160454	7.12142	1.06824e-12	2.15484e-12	Up_in_OE
TTLL9	27.2378	1.14247	0.161349	7.08078	1.43345e-12	2.88125e-12	Up_in_OE
MAP3K20-AS1	41.7579	1.14232	0.13558	8.42545	3.59377e-17	8.26399e-17	Up_in_OE
POMZP3	122.178	1.14193	0.0890984	12.8166	1.32463e-37	4.80123e-37	Up_in_OE
MXD1	803.385	1.14151	0.0515395	22.1482	1.08497e-108	1.1243e-107	Up_in_OE
FUT5	20.1388	1.14141	0.179279	6.36671	1.93127e-10	3.59607e-10	Up_in_OE
ERICH2	542.637	1.14126	0.0559747	20.3888	2.10266e-92	1.76368e-91	Up_in_OE
DHRS1	619.124	1.14118	0.0552051	20.6715	6.24957e-95	5.41736e-94	Up_in_OE
COL4A2-AS2	3.63291	1.14079	0.471077	2.42166	0.0154496	0.0192867	Up_in_OE
INPP5E	2099.66	1.14047	0.0467201	24.4107	1.31664e-131	1.77547e-130	Up_in_OE
LOC728743	245.103	1.14003	0.0773735	14.7341	3.89428e-49	1.71981e-48	Up_in_OE
SYTL1	305.61	1.13991	0.064544	17.6609	8.38308e-70	5.18401e-69	Up_in_OE
C2orf74	1168.28	1.13943	0.0522968	21.7878	3.02713e-105	3.02276e-104	Up_in_OE
SNRNP35	976.581	1.13892	0.0506187	22.5	4.15157e-112	4.46832e-111	Up_in_OE
PPM1N	617.685	1.13839	0.0645601	17.633	1.3756e-69	8.46169e-69	Up_in_OE
ERLNC1	7.8382	1.13834	0.311512	3.65425	0.000257938	0.000364881	Up_in_OE
SNORA15	24.2121	1.13817	0.165175	6.8907	5.55167e-12	1.09792e-11	Up_in_OE
SPEG	2136.99	1.13782	0.0550904	20.6537	9.0492e-95	7.826e-94	Up_in_OE
FANCD2	8157.89	1.13743	0.0278725	40.8084	0	0	Up_in_OE
PLSCR4	181.625	1.13727	0.0722493	15.7409	7.93271e-56	3.91766e-55	Up_in_OE
LOC101927267	70.1067	1.1371	0.0997264	11.4022	4.07652e-30	1.26007e-29	Up_in_OE
LOC401127	16.1865	1.13662	0.192271	5.91152	3.38959e-09	6.03511e-09	Up_in_OE
SMIM22	29.7848	1.13575	0.143297	7.92581	2.26657e-15	4.95909e-15	Up_in_OE
PARP2	8200.49	1.13558	0.0236488	48.0186	0	0	Up_in_OE
SOX1-OT	46.7931	1.13537	0.150179	7.56014	4.02643e-14	8.48907e-14	Up_in_OE
CCDC130	1460.86	1.13513	0.0409259	27.7362	2.55951e-169	5.22057e-168	Up_in_OE
NACAD	65.9669	1.1344	0.0869538	13.046	6.69808e-39	2.48275e-38	Up_in_OE
ALG13	6322.79	1.13438	0.0391083	29.0061	5.51262e-185	1.31731e-183	Up_in_OE
DUOX1	41.3489	1.1343	0.135942	8.34396	7.18412e-17	1.63589e-16	Up_in_OE
C10orf55	7.01723	1.13412	0.310597	3.65141	0.0002608	0.000368764	Up_in_OE
SNORA21	70.778	1.13387	0.0909756	12.4635	1.18092e-35	4.11262e-35	Up_in_OE
NMRK1	1689.07	1.13318	0.0369474	30.6701	1.42436e-206	4.05225e-205	Up_in_OE
MARCHF1	523.089	1.13302	0.0717626	15.7884	3.73837e-56	1.85704e-55	Up_in_OE
ACOXL-AS1	11.6139	1.13243	0.24717	4.58158	4.61466e-06	7.18773e-06	Up_in_OE
LOC101929140	117.247	1.13214	0.0963279	11.753	6.81476e-32	2.18642e-31	Up_in_OE
ZNF76	3090.73	1.13164	0.0313203	36.1313	7.30965e-286	4.0967e-284	Up_in_OE
PCAT6	157.096	1.12982	0.0969611	11.6523	2.23462e-31	7.09868e-31	Up_in_OE
PPOX	1429.78	1.12861	0.0631099	17.8833	1.59234e-71	1.0115e-70	Up_in_OE
TPCN1	3484.93	1.12841	0.0303545	37.1742	1.78086e-302	1.17029e-300	Up_in_OE
PTGR1	3.6862	1.12839	0.500751	2.2534	0.0242338	0.0297628	Up_in_OE
NECTIN3-AS1	30.7022	1.12823	0.162209	6.95543	3.51484e-12	6.99483e-12	Up_in_OE
YBX2	19.7569	1.12775	0.214298	5.26253	1.42086e-07	2.36891e-07	Up_in_OE
LINC00294	2836.65	1.12766	0.0296807	37.9931	0	0	Up_in_OE
MIR210	5.18969	1.12729	0.343482	3.28196	0.00103087	0.00140176	Up_in_OE
ZNF182	1327.62	1.12711	0.0447953	25.1614	1.06003e-139	1.5615e-138	Up_in_OE
RASD1	155.448	1.12656	0.0713961	15.779	4.33997e-56	2.15417e-55	Up_in_OE
INHA	48.0417	1.12652	0.124272	9.06497	1.24635e-19	3.04898e-19	Up_in_OE
CXCL17	17.181	1.12623	0.276551	4.07241	4.65287e-05	6.86401e-05	Up_in_OE
LY6K	58.378	1.12605	0.117249	9.60394	7.69473e-22	1.97262e-21	Up_in_OE
MIR302CHG	6.06251	1.12604	0.301327	3.73695	0.000186269	0.000265958	Up_in_OE
SNORA66	166.094	1.12554	0.0734622	15.3213	5.50924e-53	2.59972e-52	Up_in_OE
LOC100506679	12.5849	1.1255	0.2249	5.00442	5.603e-07	9.10798e-07	Up_in_OE
ICA1	1196.32	1.12461	0.0300718	37.3976	4.28012e-306	2.86308e-304	Up_in_OE
OGN	16.0056	1.12433	0.269251	4.17576	2.96996e-05	4.42825e-05	Up_in_OE
SLC4A9	65.5062	1.12372	0.106696	10.532	6.15362e-26	1.73771e-25	Up_in_OE
SLC29A2	2685.92	1.12303	0.0332017	33.8243	8.65212e-251	3.61241e-249	Up_in_OE
TLR9	7.68868	1.1224	0.309631	3.62497	0.000288994	0.000407254	Up_in_OE
SNORD79	150.155	1.1223	0.0690298	16.2582	1.95492e-59	1.02571e-58	Up_in_OE
FAM160B2	1750.62	1.12204	0.0427538	26.2442	8.31438e-152	1.39417e-150	Up_in_OE
TIAL1	9908.59	1.12199	0.0283755	39.5408	0	0	Up_in_OE
PIWIL4	340.722	1.12198	0.0516007	21.7436	7.94021e-105	7.89074e-104	Up_in_OE
SNORA27	113.126	1.12182	0.0787594	14.2436	4.91402e-46	2.06415e-45	Up_in_OE
LOC101929162	59.5286	1.1204	0.126401	8.86387	7.72832e-19	1.85176e-18	Up_in_OE
EFHC1	2125.53	1.12007	0.0463282	24.177	3.88661e-129	5.11175e-128	Up_in_OE
MIR573	20.9331	1.11989	0.166281	6.73489	1.6405e-11	3.18791e-11	Up_in_OE
CNKSR1	72.5738	1.119	0.12131	9.22429	2.85435e-20	7.08292e-20	Up_in_OE
MSH5	8.01681	1.11895	0.312066	3.5856	0.000336298	0.000472047	Up_in_OE
SP140	3.22146	1.11882	0.488729	2.28924	0.0220655	0.0271911	Up_in_OE
CACNB1	910.082	1.11829	0.044284	25.2526	1.06011e-140	1.57649e-139	Up_in_OE
SPIB	16.6605	1.11807	0.179365	6.23348	4.5618e-10	8.36807e-10	Up_in_OE
LINC00528	9.78772	1.11791	0.292916	3.81648	0.000135367	0.000194619	Up_in_OE
LOC100130673	31.1862	1.11766	0.154113	7.25216	4.10171e-13	8.36889e-13	Up_in_OE
LINC00926	30.2108	1.11743	0.160104	6.97942	2.96393e-12	5.90666e-12	Up_in_OE
FGF20	16.2947	1.11715	0.237281	4.70812	2.50016e-06	3.94392e-06	Up_in_OE
LOC105377763	47.5045	1.11708	0.130653	8.54997	1.23123e-17	2.86835e-17	Up_in_OE
HGSNAT	2959.03	1.11695	0.0331396	33.7043	4.99679e-249	2.06316e-247	Up_in_OE
MEP1B	17.4497	1.11671	0.247134	4.51864	6.22374e-06	9.63451e-06	Up_in_OE
CKMT1A	943.892	1.11663	0.0708745	15.755	6.34997e-56	3.14265e-55	Up_in_OE
ABCD4	3069.95	1.1162	0.0311605	35.8211	5.17699e-281	2.78439e-279	Up_in_OE
TUBB8B	97.1128	1.11578	0.08618	12.9471	2.44048e-38	8.9641e-38	Up_in_OE
PLEKHH2	2508.59	1.11538	0.0565415	19.7267	1.27105e-86	9.92954e-86	Up_in_OE
MRE11	6380.83	1.11496	0.0288169	38.6914	0	0	Up_in_OE
SOX2-OT	38.809	1.11464	0.144854	7.69497	1.41522e-14	3.02754e-14	Up_in_OE
CLDN10	17.2707	1.11448	0.212129	5.25376	1.49022e-07	2.48322e-07	Up_in_OE
OR7E14P	73.4395	1.11442	0.130538	8.53713	1.37592e-17	3.19944e-17	Up_in_OE
NKPD1	60.8004	1.1143	0.13013	8.56299	1.0998e-17	2.56409e-17	Up_in_OE
DDX59-AS1	72.1479	1.11398	0.123414	9.02636	1.77483e-19	4.32424e-19	Up_in_OE
NDUFB4	6299.4	1.11369	0.0486285	22.9019	4.44465e-116	5.02122e-115	Up_in_OE
VPS33B-DT	65.0195	1.11346	0.108017	10.3081	6.47389e-25	1.7823e-24	Up_in_OE
LOC101929372	3.20468	1.11341	0.526779	2.11362	0.034548	0.0418301	Up_in_OE
MIR12122	4.15942	1.11272	0.385416	2.88707	0.0038885	0.00508736	Up_in_OE
CRIP1	7.24513	1.11233	0.322605	3.44797	0.000564818	0.000780946	Up_in_OE
CCDC175	40.5437	1.11225	0.140855	7.89637	2.87148e-15	6.26056e-15	Up_in_OE
IFRD1	8459.17	1.11114	0.0272441	40.7846	0	0	Up_in_OE
JAKMIP3	49.1806	1.11079	0.12595	8.81935	1.15124e-18	2.74682e-18	Up_in_OE
C1orf216	1086.64	1.11015	0.0466526	23.7961	3.66198e-125	4.60847e-124	Up_in_OE
ABCC3	3.38854	1.11	0.411119	2.69995	0.00693495	0.00889349	Up_in_OE
LOC101927759	37.5314	1.10991	0.152058	7.29926	2.89353e-13	5.93168e-13	Up_in_OE
SHBG	7.72277	1.10977	0.286967	3.86723	0.00011008	0.00015906	Up_in_OE
PDE6G	23.1309	1.10973	0.174889	6.34533	2.21946e-10	4.12403e-10	Up_in_OE
RBM11	960.558	1.10941	0.0515566	21.5183	1.05007e-102	1.01699e-101	Up_in_OE
VSTM2B	36.633	1.1091	0.152001	7.29663	2.95068e-13	6.04551e-13	Up_in_OE
PRRT1	111.509	1.109	0.0927339	11.959	5.82889e-33	1.91826e-32	Up_in_OE
LOC730234	60.4344	1.10885	0.133705	8.2933	1.10152e-16	2.50002e-16	Up_in_OE
PAUPAR	38.535	1.10883	0.162034	6.84322	7.7434e-12	1.52378e-11	Up_in_OE
GLS2	7.08675	1.10833	0.286311	3.87107	0.00010836	0.000156624	Up_in_OE
NAPB	2702.21	1.10762	0.0309387	35.8003	1.09325e-280	5.86303e-279	Up_in_OE
LOC101928841	151.878	1.10739	0.0799066	13.8586	1.12884e-43	4.53262e-43	Up_in_OE
VWA5B2	214.139	1.10651	0.0837481	13.2124	7.4407e-40	2.80764e-39	Up_in_OE
PIP5K1P1	6.02116	1.10601	0.364371	3.03539	0.00240227	0.00318782	Up_in_OE
LOC389834	706.406	1.10597	0.0581867	19.0073	1.48309e-80	1.06745e-79	Up_in_OE
TSL	9.93204	1.10515	0.360412	3.06634	0.00216698	0.00288503	Up_in_OE
FGF9	367.41	1.10499	0.0567795	19.461	2.35096e-84	1.77205e-83	Up_in_OE
SNORA21B	79.1228	1.10496	0.100736	10.9688	5.3955e-28	1.59304e-27	Up_in_OE
C1orf189	7.01664	1.1046	0.316211	3.49322	0.000477229	0.000662787	Up_in_OE
ANO3	10.3431	1.10417	0.260178	4.2439	2.19667e-05	3.30191e-05	Up_in_OE
CTXND1	18.1369	1.10381	0.210014	5.25589	1.47311e-07	2.45492e-07	Up_in_OE
GEN1	3439.17	1.10352	0.0501824	21.9901	3.58213e-107	3.64522e-106	Up_in_OE
ZFAS1	4490.42	1.1027	0.0499491	22.0765	5.318e-108	5.45928e-107	Up_in_OE
VIPR2	33.6033	1.10263	0.143391	7.68971	1.47469e-14	3.15223e-14	Up_in_OE
ZNF426	34.9049	1.10261	0.144098	7.65181	1.98166e-14	4.22284e-14	Up_in_OE
SNHG15	4549.09	1.10229	0.0618968	17.8086	6.06567e-71	3.81929e-70	Up_in_OE
SNHG11	545.724	1.10213	0.0571504	19.2848	7.20641e-83	5.31804e-82	Up_in_OE
PRICKLE4	209.603	1.10212	0.0794468	13.8724	9.31292e-44	3.74665e-43	Up_in_OE
CCND2-AS1	9.6919	1.10194	0.28511	3.86495	0.000111113	0.000160516	Up_in_OE
PRNCR1	9.59576	1.10183	0.26354	4.1809	2.90353e-05	4.33267e-05	Up_in_OE
MUC4	10.9682	1.10154	0.23618	4.664	3.10115e-06	4.87178e-06	Up_in_OE
FOXA2	3.14452	1.10141	0.538197	2.04649	0.0407083	0.0489744	Up_in_OE
CYP8B1	3.29813	1.10057	0.457841	2.40382	0.0162247	0.0202313	Up_in_OE
COL27A1	2755.96	1.10052	0.0408983	26.9088	1.73466e-159	3.16461e-158	Up_in_OE
PTGES3L	101.429	1.10017	0.076663	14.3508	1.05319e-46	4.4682e-46	Up_in_OE
DUSP5	1709.25	1.1001	0.0304357	36.1452	4.4263e-286	2.4882e-284	Up_in_OE
CCDC74A	1312.74	1.09996	0.0443149	24.8216	5.24503e-136	7.43265e-135	Up_in_OE
ZP3	13.6526	1.09976	0.21991	5.00094	5.70521e-07	9.27252e-07	Up_in_OE
IAH1	1687.78	1.09937	0.0408634	26.9035	1.99784e-159	3.64119e-158	Up_in_OE
CLK2	6631.03	1.09874	0.0263518	41.6953	0	0	Up_in_OE
ZDHHC11B	1001.27	1.09838	0.0387527	28.3434	1.00969e-176	2.23532e-175	Up_in_OE
SMG1P6	61.2451	1.09812	0.136952	8.01827	1.07245e-15	2.36923e-15	Up_in_OE
TLE6	248.676	1.09795	0.0743189	14.7735	2.17087e-49	9.63494e-49	Up_in_OE
STARD9	2453.94	1.09758	0.047671	23.024	2.67961e-117	3.07562e-116	Up_in_OE
ITIH2	6.26839	1.09744	0.346478	3.16743	0.00153793	0.00206611	Up_in_OE
ST6GALNAC2	208.857	1.09744	0.0622827	17.6203	1.71946e-69	1.05595e-68	Up_in_OE
PRR14	5989.98	1.09711	0.0363922	30.1469	1.17843e-199	3.20598e-198	Up_in_OE
IP6K2	5173.12	1.09703	0.027335	40.1327	0	0	Up_in_OE
SNORA80E	25.454	1.09695	0.169894	6.45669	1.07017e-10	2.01359e-10	Up_in_OE
KLRD1	5.95865	1.09605	0.406486	2.69641	0.00700909	0.00898609	Up_in_OE
SNORD3K	15.6081	1.09596	0.19223	5.70133	1.18874e-08	2.07243e-08	Up_in_OE
TINCR	178.985	1.09469	0.0752161	14.5539	5.51968e-48	2.39734e-47	Up_in_OE
CLCNKB	246.628	1.0943	0.0603516	18.1321	1.77829e-73	1.15921e-72	Up_in_OE
MTOR-AS1	3.22591	1.09392	0.448216	2.44061	0.0146625	0.0183311	Up_in_OE
RAD9A	1855.45	1.09347	0.0378153	28.916	7.51434e-184	1.77295e-182	Up_in_OE
LINC00492	5.13734	1.09295	0.33072	3.30476	0.000950583	0.00129475	Up_in_OE
SPEM1	9.10335	1.09281	0.253453	4.31167	1.62028e-05	2.45389e-05	Up_in_OE
ANKRD29	695.984	1.09263	0.0375322	29.1119	2.54061e-186	6.20621e-185	Up_in_OE
GLYCTK-AS1	14.1824	1.09258	0.250042	4.3696	1.24476e-05	1.89764e-05	Up_in_OE
EP400P1	722.151	1.09242	0.0457996	23.8522	9.59978e-126	1.21795e-124	Up_in_OE
IL16	24.9557	1.09229	0.155434	7.02735	2.1049e-12	4.20733e-12	Up_in_OE
PMFBP1	33.0796	1.09227	0.150641	7.25086	4.14127e-13	8.44869e-13	Up_in_OE
WASIR2	30.193	1.09163	0.160994	6.78056	1.19713e-11	2.33899e-11	Up_in_OE
TEN1-CDK3	10.0415	1.0916	0.219689	4.96886	6.73461e-07	1.09057e-06	Up_in_OE
SLC35E2A	838.717	1.09151	0.0457792	23.843	1.19717e-125	1.51683e-124	Up_in_OE
CYP2B7P	13.1433	1.09091	0.259455	4.20462	2.6152e-05	3.90991e-05	Up_in_OE
GLI4	664.612	1.09075	0.0540967	20.163	2.06996e-90	1.69215e-89	Up_in_OE
SCG2	15.0958	1.09065	0.218579	4.98973	6.04632e-07	9.81068e-07	Up_in_OE
LOC100507547	39.7671	1.09004	0.105292	10.3526	4.07405e-25	1.1271e-24	Up_in_OE
CELF4	118.276	1.08999	0.083508	13.0525	6.14612e-39	2.2786e-38	Up_in_OE
SNORD58A	115.955	1.08987	0.0955846	11.4022	4.07668e-30	1.26007e-29	Up_in_OE
LOC101928222	49.5767	1.08958	0.119646	9.10664	8.49748e-20	2.08614e-19	Up_in_OE
LY6G5C	5.79365	1.0894	0.34144	3.19061	0.00141972	0.00191102	Up_in_OE
LINC00648	38.0819	1.0893	0.14043	7.75688	8.70458e-15	1.8718e-14	Up_in_OE
LINC02018	27.2838	1.08905	0.150552	7.2337	4.7001e-13	9.57934e-13	Up_in_OE
RAVER1	1019.7	1.08902	0.0534431	20.3771	2.6695e-92	2.23412e-91	Up_in_OE
CD160	28.2418	1.08853	0.151177	7.20037	6.00502e-13	1.22016e-12	Up_in_OE
P2RX6	10.8394	1.08837	0.226231	4.81089	1.50259e-06	2.39498e-06	Up_in_OE
PRR18	3.58037	1.08784	0.52717	2.06355	0.03906	0.047058	Up_in_OE
TMEM63A	2979.84	1.08773	0.0382853	28.4112	1.47148e-177	3.28104e-176	Up_in_OE
FAM50A	13442.3	1.08767	0.0414569	26.2362	1.02626e-151	1.71623e-150	Up_in_OE
LINC00629	49.2396	1.08766	0.166839	6.51921	7.06776e-11	1.33969e-10	Up_in_OE
MIR3934	33.5757	1.08696	0.149291	7.28082	3.31787e-13	6.78517e-13	Up_in_OE
H3-3A	8.50199	1.08646	0.345146	3.14784	0.00164484	0.00220529	Up_in_OE
HSPB3	8.30314	1.08629	0.309196	3.51327	0.000442627	0.000616498	Up_in_OE
SNORA80D	11.4936	1.08527	0.245297	4.42432	9.6746e-06	1.48241e-05	Up_in_OE
KLHL3	351.118	1.08489	0.0624	17.386	1.05267e-67	6.315e-67	Up_in_OE
NHSL1	2028.82	1.08364	0.0453069	23.9177	2.00401e-126	2.5582e-125	Up_in_OE
CYP2R1	1138.18	1.08342	0.0405317	26.7302	2.09634e-157	3.72255e-156	Up_in_OE
LMLN2	10.0538	1.08325	0.25709	4.2135	2.51447e-05	3.76705e-05	Up_in_OE
LIG1	5473.88	1.08295	0.0311468	34.7692	7.11652e-265	3.33708e-263	Up_in_OE
CTH	4222.97	1.0826	0.0231817	46.7007	0	0	Up_in_OE
LOC101928525	27.196	1.08238	0.148527	7.28744	3.15901e-13	6.46241e-13	Up_in_OE
DENND4B	7615.84	1.08221	0.031017	34.8909	1.02093e-266	4.88555e-265	Up_in_OE
MYO18B	5.81194	1.08196	0.36009	3.0047	0.0026584	0.00351746	Up_in_OE
C6orf163	111.894	1.08167	0.108342	9.98385	1.7937e-23	4.78021e-23	Up_in_OE
SAT2	2238.03	1.08124	0.06173	17.5156	1.08996e-68	6.62387e-68	Up_in_OE
HSPB6	13.3609	1.08083	0.233873	4.62145	3.81073e-06	5.96142e-06	Up_in_OE
BISPR	68.2866	1.08019	0.100275	10.7723	4.64985e-27	1.34522e-26	Up_in_OE
PITPNM2	948.539	1.0801	0.042	25.7167	7.59981e-146	1.19692e-144	Up_in_OE
PRDM16-DT	116.887	1.07969	0.0810269	13.3251	1.6542e-40	6.30048e-40	Up_in_OE
SNORA40	405.029	1.07961	0.0502645	21.4787	2.46436e-102	2.37074e-101	Up_in_OE
LRRC8D	1974.87	1.07896	0.0478425	22.5523	1.27567e-112	1.37936e-111	Up_in_OE
NLRC3	103.168	1.07851	0.0743961	14.4969	1.2674e-47	5.46521e-47	Up_in_OE
FAM227A	1079.32	1.0784	0.0426769	25.2689	7.02678e-141	1.04829e-139	Up_in_OE
LOC107985770	17.0342	1.07779	0.170609	6.31729	2.66195e-10	4.93004e-10	Up_in_OE
ZNF566	773.685	1.07749	0.0382991	28.1335	3.81533e-174	8.23185e-173	Up_in_OE
ROBO4	3.3969	1.07717	0.429633	2.50718	0.0121697	0.0153131	Up_in_OE
LOC105372397	3.87127	1.07692	0.429074	2.50986	0.0120779	0.0151996	Up_in_OE
HHIPL1	21.5032	1.07687	0.171264	6.28778	3.22032e-10	5.94235e-10	Up_in_OE
LINC02585	19.5956	1.07667	0.189253	5.68903	1.27763e-08	2.22512e-08	Up_in_OE
CAPN10-DT	281.931	1.07656	0.0593544	18.1378	1.60351e-73	1.04674e-72	Up_in_OE
LPXN	246.921	1.07631	0.0662839	16.2379	2.71939e-59	1.42362e-58	Up_in_OE
UBE2Q2P2	334.829	1.07537	0.0551458	19.5004	1.08926e-84	8.24369e-84	Up_in_OE
LOC105371433	13.5249	1.07506	0.223584	4.80831	1.52215e-06	2.42553e-06	Up_in_OE
RPS25	29168.5	1.0744	0.0560835	19.1572	8.42114e-82	6.15604e-81	Up_in_OE
SNHG17	1992.9	1.07415	0.0485525	22.1235	1.87979e-108	1.94471e-107	Up_in_OE
ZNF546	703.372	1.07384	0.0543884	19.744	9.03668e-87	7.07431e-86	Up_in_OE
UBE2Q2P1	193.863	1.07348	0.0751988	14.2752	3.12355e-46	1.3165e-45	Up_in_OE
ULBP1	479.948	1.07339	0.0494168	21.7211	1.29597e-104	1.28448e-103	Up_in_OE
ARSD	5.88125	1.07315	0.331915	3.2332	0.00122412	0.00165441	Up_in_OE
NEK5	229.268	1.07314	0.0783406	13.6984	1.03782e-42	4.10271e-42	Up_in_OE
ZUP1	4246.18	1.07239	0.0315977	33.9388	1.78504e-252	7.53714e-251	Up_in_OE
TMEM217	25.0327	1.07205	0.151752	7.06451	1.61187e-12	3.23431e-12	Up_in_OE
HIPK1-AS1	36.9187	1.07139	0.134725	7.95241	1.82919e-15	4.01483e-15	Up_in_OE
CCDC163	423.664	1.07106	0.0424453	25.2339	1.70127e-140	2.52392e-139	Up_in_OE
BIVM	1472.7	1.07081	0.0371709	28.8079	1.70774e-182	3.97896e-181	Up_in_OE
PLPP5	1326.88	1.07078	0.0288024	37.1766	1.62978e-302	1.07479e-300	Up_in_OE
BCAM	2779.98	1.0706	0.0422363	25.3478	9.50462e-142	1.42707e-140	Up_in_OE
TERB1	11.2357	1.07039	0.237555	4.50584	6.61111e-06	1.02189e-05	Up_in_OE
CAPS2	333.508	1.06975	0.0688545	15.5364	1.96727e-54	9.50925e-54	Up_in_OE
NAPA-AS1	45.6522	1.06965	0.095802	11.1652	6.03598e-29	1.8181e-28	Up_in_OE
CNR1	6.89015	1.06953	0.373043	2.86703	0.00414342	0.00540835	Up_in_OE
SEC1P	33.8082	1.06903	0.154947	6.89934	5.2245e-12	1.03431e-11	Up_in_OE
HTD2	9.12207	1.06864	0.262429	4.07213	4.65857e-05	6.87187e-05	Up_in_OE
SETDB2	602.68	1.06809	0.0424826	25.1419	1.73447e-139	2.54484e-138	Up_in_OE
ZRSR2	1148.88	1.06805	0.0413189	25.849	2.49605e-147	3.97813e-146	Up_in_OE
POLR2J4	738.799	1.06801	0.0410707	26.0041	4.45263e-149	7.27029e-148	Up_in_OE
LINC02348	264.422	1.0679	0.0608463	17.5507	5.87059e-69	3.57581e-68	Up_in_OE
MXD3	934.637	1.06783	0.0992312	10.761	5.25821e-27	1.5191e-26	Up_in_OE
KIFC2	1586.14	1.06778	0.0672412	15.8799	8.73241e-57	4.38689e-56	Up_in_OE
LOC285819	28.89	1.06745	0.15302	6.97589	3.0395e-12	6.05661e-12	Up_in_OE
ZNF519	841.503	1.06744	0.0571377	18.6819	6.95125e-78	4.81914e-77	Up_in_OE
MADD-AS1	5.4844	1.0674	0.337917	3.15876	0.00158444	0.0021266	Up_in_OE
GPR179	42.7296	1.06728	0.128579	8.30056	1.0362e-16	2.35348e-16	Up_in_OE
CCDC74B	834.364	1.06702	0.0420375	25.3827	3.9137e-142	5.90471e-141	Up_in_OE
SLC49A3	15.2247	1.06688	0.191667	5.56633	2.60166e-08	4.46975e-08	Up_in_OE
JAK3	726.699	1.06681	0.0352402	30.2724	2.64335e-201	7.28697e-200	Up_in_OE
LINC02762	17.1496	1.06626	0.206336	5.16762	2.37092e-07	3.91961e-07	Up_in_OE
BSN-DT	30.0808	1.06546	0.159628	6.67465	2.47818e-11	4.7794e-11	Up_in_OE
RRP7BP	1463.23	1.06546	0.0537632	19.8176	2.09903e-87	1.65852e-86	Up_in_OE
LOC101929512	23.5503	1.06455	0.192017	5.54405	2.9555e-08	5.06505e-08	Up_in_OE
NSRP1	5739.21	1.06416	0.0515262	20.6528	9.21684e-95	7.96729e-94	Up_in_OE
PDZK1P1	67.2694	1.06399	0.0975379	10.9085	1.05025e-27	3.08528e-27	Up_in_OE
BEX5	114.628	1.06397	0.0972215	10.9437	7.12028e-28	2.09798e-27	Up_in_OE
LINC01748	34.6124	1.06396	0.124689	8.53287	1.42759e-17	3.31795e-17	Up_in_OE
ADCY6-DT	11.3078	1.06395	0.273213	3.89422	9.85136e-05	0.000142779	Up_in_OE
MIR6847	13.0011	1.0637	0.192192	5.53458	3.11979e-08	5.34171e-08	Up_in_OE
PABPN1	1662.03	1.06349	0.063537	16.7381	6.91383e-63	3.83456e-62	Up_in_OE
TRAF3IP3	9.95395	1.06318	0.297558	3.57303	0.000352873	0.000494457	Up_in_OE
MIR181A2HG	15.874	1.06275	0.258485	4.11148	3.93132e-05	5.82026e-05	Up_in_OE
PEAR1	111.637	1.06271	0.0899103	11.8197	3.08799e-32	1.00089e-31	Up_in_OE
GIGYF1	6312.16	1.06238	0.045877	23.1572	1.22988e-118	1.43368e-117	Up_in_OE
FAAHP1	239.99	1.06225	0.066211	16.0434	6.35484e-58	3.25022e-57	Up_in_OE
TPM1-AS	20.3172	1.06157	0.181701	5.84241	5.14508e-09	9.09391e-09	Up_in_OE
LOC100507551	28.9736	1.06137	0.136272	7.78856	6.7776e-15	1.46181e-14	Up_in_OE
SNORD35B	227.638	1.06101	0.0602855	17.5997	2.47494e-69	1.5174e-68	Up_in_OE
CLCF1	30.8254	1.06084	0.136756	7.7572	8.68267e-15	1.8673e-14	Up_in_OE
CELF6	14.1412	1.06066	0.24357	4.35462	1.33295e-05	2.02927e-05	Up_in_OE
OTOG	275.437	1.06062	0.0617005	17.1899	3.16109e-66	1.85403e-65	Up_in_OE
LINC02696	27.7492	1.06055	0.169757	6.24745	4.17211e-10	7.66605e-10	Up_in_OE
TRPT1	806.328	1.05984	0.0515036	20.578	4.3253e-94	3.71482e-93	Up_in_OE
BRS3	4.39172	1.05984	0.405175	2.61575	0.00890312	0.0113226	Up_in_OE
MIR7110	13.2725	1.05863	0.203786	5.1948	2.04944e-07	3.39566e-07	Up_in_OE
MIR3662	25.3296	1.05855	0.140724	7.52219	5.3866e-14	1.13108e-13	Up_in_OE
HAUS5	4693.13	1.05832	0.0307474	34.4197	1.27905e-259	5.72446e-258	Up_in_OE
SNORA9B	28.866	1.05797	0.157737	6.70719	1.98414e-11	3.84169e-11	Up_in_OE
KCNH6	5.51353	1.05761	0.350263	3.01949	0.00253201	0.00335403	Up_in_OE
ADCY10	80.9667	1.05753	0.0904108	11.697	1.32085e-31	4.21456e-31	Up_in_OE
LEMD1-DT	7.77607	1.05725	0.290808	3.63555	0.000277391	0.000391659	Up_in_OE
RRNAD1	2012.83	1.05715	0.0473722	22.3158	2.59627e-110	2.73444e-109	Up_in_OE
LARGE-AS1	3.72702	1.05697	0.429359	2.46173	0.0138268	0.0173083	Up_in_OE
NPDC1	991.338	1.05677	0.0593972	17.7916	8.21281e-71	5.15906e-70	Up_in_OE
ALPK1	1288.49	1.0566	0.037859	27.9087	2.09254e-171	4.39292e-170	Up_in_OE
RP9P	519.633	1.05643	0.0519251	20.3452	5.12212e-92	4.26759e-91	Up_in_OE
LOC440300	15.0269	1.05622	0.241433	4.3748	1.21542e-05	1.85413e-05	Up_in_OE
REM2	56.7006	1.05592	0.114918	9.18847	3.98455e-20	9.85602e-20	Up_in_OE
LOC392232	6.89381	1.05548	0.338215	3.12075	0.00180394	0.00241478	Up_in_OE
LINC00266-1	3.92747	1.0551	0.501635	2.10331	0.0354383	0.0428719	Up_in_OE
GBP3	7.07783	1.0547	0.323192	3.26337	0.00110097	0.00149392	Up_in_OE
LOC101928718	7.52592	1.05445	0.330839	3.1872	0.00143658	0.00193301	Up_in_OE
HIGD1C	4.62402	1.0544	0.343228	3.07202	0.00212613	0.00283227	Up_in_OE
CMC4	775.716	1.05438	0.0608769	17.3199	3.32878e-67	1.98356e-66	Up_in_OE
CORIN	16.2248	1.05428	0.223369	4.71993	2.35929e-06	3.72895e-06	Up_in_OE
ZGLP1	72.0828	1.05417	0.101588	10.3769	3.15789e-25	8.75457e-25	Up_in_OE
ENGASE	2721.71	1.05385	0.0588545	17.906	1.05866e-71	6.74555e-71	Up_in_OE
DDX51	3032.88	1.05381	0.0506145	20.8202	2.83752e-96	2.50979e-95	Up_in_OE
LINC00693	31.6836	1.05381	0.151744	6.94464	3.79426e-12	7.54124e-12	Up_in_OE
VCPKMT	976.12	1.05367	0.0386809	27.2399	2.18761e-163	4.19602e-162	Up_in_OE
SYNGAP1	1666.38	1.05363	0.045214	23.3032	4.11719e-120	4.89733e-119	Up_in_OE
GOLGA8IP	4.39808	1.05359	0.417778	2.52189	0.0116726	0.0147044	Up_in_OE
CCDC150	1888.47	1.05328	0.0478958	21.991	3.50897e-107	3.57272e-106	Up_in_OE
SNORA47	7.51225	1.05307	0.276887	3.80324	0.000142817	0.000205126	Up_in_OE
LINC02453	26.2835	1.05299	0.152787	6.89188	5.5058e-12	1.08908e-11	Up_in_OE
MAP3K12	580.864	1.05291	0.0424066	24.8288	4.38408e-136	6.22206e-135	Up_in_OE
TFAP2A-AS1	49.1688	1.05274	0.0973943	10.809	3.11964e-27	9.05753e-27	Up_in_OE
ARHGAP40	84.373	1.05267	0.107456	9.79628	1.16805e-22	3.05313e-22	Up_in_OE
FNBP4	8487.1	1.05249	0.0513153	20.5103	1.74268e-93	1.48442e-92	Up_in_OE
ASB14	92.2443	1.05219	0.0916328	11.4827	1.61189e-30	5.02971e-30	Up_in_OE
PLB1	38.3222	1.05194	0.154625	6.80315	1.02353e-11	2.00506e-11	Up_in_OE
NACA	49645.6	1.05144	0.0499342	21.0564	1.99779e-98	1.82232e-97	Up_in_OE
FOSL1	308.186	1.05122	0.0507023	20.7331	1.74133e-95	1.52503e-94	Up_in_OE
STX8	1139.02	1.05088	0.0441683	23.7925	3.9929e-125	5.02153e-124	Up_in_OE
LOC101929599	33.9108	1.04961	0.173374	6.05399	1.41303e-09	2.54795e-09	Up_in_OE
NAALAD2	478.738	1.04949	0.0582917	18.004	1.81114e-72	1.16596e-71	Up_in_OE
RWDD3	690.129	1.04919	0.0636193	16.4917	4.20851e-61	2.25959e-60	Up_in_OE
SNORD63	26.0924	1.04908	0.137924	7.60624	2.82177e-14	5.98779e-14	Up_in_OE
C5orf60	4.62375	1.04869	0.36307	2.88839	0.0038722	0.00506638	Up_in_OE
LINC01639	11.8226	1.04804	0.306012	3.42483	0.000615193	0.00084777	Up_in_OE
IFITM10	103.729	1.04729	0.085508	12.2478	1.72538e-34	5.86003e-34	Up_in_OE
RYR1	128.878	1.04722	0.0910273	11.5044	1.25323e-30	3.91775e-30	Up_in_OE
LIPT1	597.417	1.04686	0.0427573	24.4837	2.20429e-132	3.00722e-131	Up_in_OE
ARTN	135.141	1.04658	0.0974127	10.7438	6.33725e-27	1.82886e-26	Up_in_OE
MIRLET7BHG	24.0196	1.04653	0.180595	5.79489	6.83645e-09	1.20197e-08	Up_in_OE
AGBL3	582.851	1.04623	0.0320031	32.6914	2.06811e-234	7.46561e-233	Up_in_OE
LINC01909	4.26472	1.04595	0.383098	2.73023	0.00632895	0.00814714	Up_in_OE
TMCO6	1475.37	1.04589	0.0312405	33.4786	9.88923e-246	3.95209e-244	Up_in_OE
PBX4	337.055	1.04528	0.0531914	19.6513	5.63218e-86	4.35252e-85	Up_in_OE
LOC100288846	15.6295	1.04502	0.208566	5.0105	5.429e-07	8.83129e-07	Up_in_OE
DNASE2B	4.63786	1.04476	0.389527	2.68212	0.00731568	0.00936438	Up_in_OE
SLC26A5	11.0805	1.04423	0.27744	3.76381	0.000167344	0.000239487	Up_in_OE
HOXC-AS1	74.8696	1.0439	0.0868936	12.0136	3.01601e-33	9.97127e-33	Up_in_OE
KIAA1755	27.9535	1.04342	0.186089	5.6071	2.05744e-08	3.54847e-08	Up_in_OE
GATA1	8.36929	1.04302	0.294619	3.54023	0.000399783	0.000558177	Up_in_OE
LOC101928764	175.293	1.04264	0.070508	14.7875	1.76311e-49	7.84195e-49	Up_in_OE
ZNF529	967.469	1.04255	0.0505024	20.6435	1.11654e-94	9.63386e-94	Up_in_OE
LOC100128076	8.28354	1.04245	0.359591	2.89899	0.00374373	0.00490207	Up_in_OE
EMP3	1179.64	1.04235	0.0533352	19.5434	4.6951e-85	3.56924e-84	Up_in_OE
TNRC18P1	11.5657	1.04219	0.266038	3.91745	8.94894e-05	0.000130073	Up_in_OE
CYP46A1	36.9519	1.0421	0.142278	7.32441	2.39944e-13	4.93452e-13	Up_in_OE
ZNF805	1214.33	1.04155	0.0423149	24.6143	8.87573e-134	1.22521e-132	Up_in_OE
AMDHD1	76.1305	1.04147	0.0940661	11.0717	1.72143e-28	5.13375e-28	Up_in_OE
CIDECP1	258.376	1.04144	0.0557311	18.6869	6.32562e-78	4.39193e-77	Up_in_OE
MAJIN	64.5916	1.04102	0.120533	8.63682	5.7797e-18	1.35749e-17	Up_in_OE
HDAC6	4375.29	1.04101	0.0324335	32.0969	4.86971e-226	1.62582e-224	Up_in_OE
CLEC2B	10.8066	1.04067	0.290534	3.58191	0.000341094	0.000478527	Up_in_OE
SRD5A3-AS1	14.2146	1.04059	0.193167	5.38698	7.16525e-08	1.2104e-07	Up_in_OE
ZC3H6	2298.32	1.04023	0.0456049	22.8097	3.67489e-115	4.10686e-114	Up_in_OE
FLJ37201	152.054	1.03995	0.0781767	13.3025	2.2373e-40	8.50748e-40	Up_in_OE
S100A11	3358.2	1.03976	0.0630661	16.4869	4.55811e-61	2.44659e-60	Up_in_OE
SLPI	6.52477	1.03888	0.349425	2.97312	0.0029479	0.00388892	Up_in_OE
RPL26	62476.9	1.03882	0.0540742	19.2109	2.99768e-82	2.19999e-81	Up_in_OE
DIP2A-IT1	14.553	1.03839	0.201467	5.15415	2.54779e-07	4.20568e-07	Up_in_OE
ATG9B	105.527	1.03828	0.0869809	11.9369	7.60454e-33	2.49382e-32	Up_in_OE
LINC01297-DUXAP10-NBEAP6	117.304	1.03763	0.107117	9.68694	3.42626e-22	8.859e-22	Up_in_OE
HMCN2	120.865	1.03741	0.0861249	12.0454	2.05107e-33	6.80759e-33	Up_in_OE
SNAP91	462.606	1.03686	0.0417208	24.8524	2.43414e-136	3.46252e-135	Up_in_OE
THBS2	4.36164	1.03684	0.377495	2.74663	0.00602117	0.007767	Up_in_OE
ZNF443	13.0766	1.03661	0.219113	4.73093	2.23495e-06	3.53692e-06	Up_in_OE
PHF21B	706.752	1.03642	0.0504947	20.5253	1.27922e-93	1.09264e-92	Up_in_OE
PLCB4	1151.94	1.03632	0.0501268	20.674	5.94438e-95	5.1552e-94	Up_in_OE
TLX1	6.21354	1.03623	0.337751	3.06805	0.00215464	0.00286921	Up_in_OE
TEKT4P2	283.108	1.03585	0.0766339	13.5169	1.24375e-41	4.82277e-41	Up_in_OE
GPR61	23.1387	1.03574	0.199864	5.18224	2.19236e-07	3.62891e-07	Up_in_OE
CNTN2	13.6364	1.03561	0.275242	3.76253	0.000168202	0.000240678	Up_in_OE
NBEAL2	3883.78	1.03495	0.0318022	32.5434	2.5991e-232	9.13501e-231	Up_in_OE
MMP23B	9.69099	1.03483	0.255906	4.04378	5.25962e-05	7.73769e-05	Up_in_OE
RPS24	62963.9	1.03459	0.0509296	20.3142	9.62733e-92	8.00334e-91	Up_in_OE
STAG3	145.931	1.03441	0.0718195	14.4029	4.96003e-47	2.11731e-46	Up_in_OE
LINC00937	85.076	1.03428	0.0869381	11.8968	1.23029e-32	4.01906e-32	Up_in_OE
LRRK1	213.071	1.03416	0.065385	15.8165	2.39422e-56	1.19315e-55	Up_in_OE
LOC729652	12.6562	1.03394	0.250026	4.13535	3.54421e-05	5.25967e-05	Up_in_OE
BHLHE41	603.497	1.03296	0.0534021	19.343	2.33611e-83	1.7377e-82	Up_in_OE
LOC101927040	25.065	1.03217	0.200935	5.13683	2.79407e-07	4.6053e-07	Up_in_OE
ANKZF1	3529.95	1.03207	0.0350036	29.4847	4.52792e-191	1.1466e-189	Up_in_OE
ITPK1-AS1	5.56157	1.03165	0.431395	2.39144	0.0167825	0.0209086	Up_in_OE
ACCS	379.862	1.03153	0.0524627	19.6621	4.55615e-86	3.52681e-85	Up_in_OE
SH2D3C	223.46	1.03142	0.0725893	14.209	8.06191e-46	3.37353e-45	Up_in_OE
MAMDC4	227.524	1.03113	0.0894683	11.5251	9.85962e-31	3.08845e-30	Up_in_OE
SPDYC	812.873	1.02962	0.0571449	18.0178	1.4126e-72	9.11597e-72	Up_in_OE
MRPS31P5	759.457	1.02872	0.0410653	25.0507	1.71415e-138	2.48765e-137	Up_in_OE
PHC1	3083.75	1.02862	0.0383089	26.8507	8.27626e-159	1.49237e-157	Up_in_OE
GOLGA2P7	49.0435	1.02829	0.136133	7.55358	4.23461e-14	8.92093e-14	Up_in_OE
NANOS3	9.44443	1.02821	0.290713	3.53687	0.000404906	0.000565246	Up_in_OE
CASQ1	28.956	1.0279	0.172092	5.97297	2.3298e-09	4.17284e-09	Up_in_OE
ADAMTS14	188.638	1.02745	0.0828331	12.4039	2.49006e-35	8.61869e-35	Up_in_OE
LOC100132057	107.159	1.02714	0.102959	9.97617	1.93812e-23	5.1614e-23	Up_in_OE
LRRC29	64.509	1.02672	0.120489	8.5213	1.57769e-17	3.66087e-17	Up_in_OE
RIPPLY2	46.0256	1.02671	0.138804	7.39684	1.3946e-13	2.89097e-13	Up_in_OE
MIR3064	298.063	1.02666	0.0476383	21.5512	5.1594e-103	5.01771e-102	Up_in_OE
KIAA1324	27.2695	1.02628	0.1582	6.48724	8.74202e-11	1.65067e-10	Up_in_OE
LMOD3	5.32996	1.02621	0.327377	3.13463	0.00172071	0.00230585	Up_in_OE
LOC105373496	5.42041	1.02583	0.360953	2.842	0.00448315	0.00583467	Up_in_OE
EPB41L4A-AS1	2005.33	1.02573	0.0531288	19.3065	4.7387e-83	3.50528e-82	Up_in_OE
OXTR	230.743	1.0253	0.0575228	17.8242	4.58227e-71	2.89306e-70	Up_in_OE
MITD1	1267.59	1.02514	0.0441943	23.1962	4.97088e-119	5.83102e-118	Up_in_OE
LOC100128966	70.455	1.02455	0.112954	9.07052	1.18446e-19	2.8991e-19	Up_in_OE
PSMG2	2132.24	1.02454	0.0380946	26.8945	2.54546e-159	4.6257e-158	Up_in_OE
LOC100506990	523.609	1.02449	0.0413509	24.7756	1.64241e-135	2.31688e-134	Up_in_OE
INPP5D	12.1584	1.02396	0.231609	4.42108	9.82093e-06	1.50446e-05	Up_in_OE
FBXO44	2333.75	1.02381	0.042178	24.2735	3.73268e-130	4.97948e-129	Up_in_OE
KIF9-AS1	167.492	1.02342	0.0809853	12.6371	1.31789e-36	4.68311e-36	Up_in_OE
LRRD1	6.70256	1.02341	0.337546	3.03192	0.00243	0.00322324	Up_in_OE
PODNL1	24.7517	1.02326	0.170096	6.01575	1.79051e-09	3.21867e-09	Up_in_OE
PABPC4-AS1	35.9597	1.02311	0.146572	6.98022	2.94713e-12	5.87381e-12	Up_in_OE
PNMA3	35.1466	1.02304	0.1403	7.2918	3.05848e-13	6.2595e-13	Up_in_OE
VN1R1	37.9256	1.02304	0.137573	7.43632	1.03528e-13	2.15569e-13	Up_in_OE
ADAMTSL4-AS1	9.41497	1.02281	0.263534	3.88114	0.000103967	0.000150483	Up_in_OE
GNA14	6.56034	1.02244	0.316243	3.23307	0.00122466	0.00165502	Up_in_OE
ZNF621	6476.01	1.02231	0.0401489	25.4629	5.07976e-143	7.76442e-142	Up_in_OE
CNDP1	4.31022	1.02124	0.365525	2.79389	0.00520789	0.00674917	Up_in_OE
TAF1C	3902.52	1.02106	0.045897	22.2469	1.20914e-109	1.26777e-108	Up_in_OE
TAS1R1	14.5185	1.02014	0.238875	4.27061	1.9494e-05	2.93756e-05	Up_in_OE
C12orf65	2147.96	1.01959	0.0354554	28.7571	7.38441e-182	1.71199e-180	Up_in_OE
HEMK1	1188.17	1.01934	0.0362694	28.1047	8.58887e-174	1.84884e-172	Up_in_OE
PI4KAP2	2677.62	1.01909	0.0306263	33.2748	8.93193e-243	3.47285e-241	Up_in_OE
MTCP1	315.989	1.01854	0.0590632	17.245	1.22117e-66	7.21452e-66	Up_in_OE
ARHGAP25	63.6969	1.01679	0.0982549	10.3485	4.25303e-25	1.17557e-24	Up_in_OE
IDH1-AS1	112.895	1.01664	0.0885455	11.4816	1.63298e-30	5.09382e-30	Up_in_OE
SPAG8	50.5475	1.01617	0.114334	8.88771	6.23811e-19	1.49816e-18	Up_in_OE
RGS10	3310.17	1.01595	0.0495305	20.5117	1.69431e-93	1.44454e-92	Up_in_OE
NPC1L1	38.926	1.01566	0.146968	6.91079	4.81957e-12	9.55162e-12	Up_in_OE
SNORD96A	595.572	1.01532	0.0498131	20.3826	2.38695e-92	2.00034e-91	Up_in_OE
NCKAP5	5.03283	1.0152	0.457865	2.21726	0.0266056	0.0325621	Up_in_OE
PCOLCE	1009.18	1.015	0.0527179	19.2534	1.32244e-82	9.73597e-82	Up_in_OE
CFAP53	97.0115	1.01478	0.0824429	12.3089	8.10888e-35	2.77732e-34	Up_in_OE
SEMA4A	577.168	1.01453	0.0378544	26.8009	3.15491e-158	5.64526e-157	Up_in_OE
BCL3	331.963	1.01436	0.0645673	15.7101	1.28978e-55	6.34955e-55	Up_in_OE
CHKA	3005.95	1.01395	0.032799	30.9142	7.70518e-210	2.22603e-208	Up_in_OE
CFAP298	1589.78	1.01379	0.0525668	19.2857	7.08395e-83	5.22974e-82	Up_in_OE
KLF4	1028.8	1.01372	0.0339501	29.859	6.70628e-196	1.77531e-194	Up_in_OE
DOCK2	4.05334	1.01366	0.438923	2.30943	0.02092	0.0258409	Up_in_OE
ZNF660	3.7913	1.01366	0.479858	2.11242	0.0346505	0.0419515	Up_in_OE
LINC02558	4.77783	1.01365	0.341033	2.97228	0.00295598	0.00389849	Up_in_OE
MYCNOS	6.13908	1.0133	0.365104	2.77537	0.00551391	0.00713288	Up_in_OE
FIGNL2-DT	5.18742	1.01323	0.334509	3.02902	0.00245351	0.00325304	Up_in_OE
PAPPA	8.4613	1.01295	0.268969	3.76603	0.000165864	0.000237405	Up_in_OE
NIT1	2066.53	1.0126	0.0322646	31.3843	3.3165e-216	1.02817e-214	Up_in_OE
GLT1D1	7.05775	1.01252	0.334825	3.02402	0.00249442	0.00330658	Up_in_OE
RPL12	69816.7	1.01228	0.0465568	21.7429	8.05926e-105	8.00479e-104	Up_in_OE
KCNIP2-AS1	19.2562	1.01077	0.187653	5.3864	7.1884e-08	1.2142e-07	Up_in_OE
HES4	5278.23	1.01074	0.105151	9.6123	7.09441e-22	1.82122e-21	Up_in_OE
LOC284454	94.5561	1.01071	0.101049	10.0022	1.49119e-23	3.97913e-23	Up_in_OE
RPS2P32	41.8378	1.01057	0.14792	6.83191	8.37902e-12	1.64573e-11	Up_in_OE
SLC28A3	3.9857	1.01016	0.4931	2.0486	0.0405016	0.0487477	Up_in_OE
PYCARD	4.12538	1.01011	0.373207	2.70657	0.0067983	0.00872844	Up_in_OE
DDX55	4432.5	1.00887	0.0345917	29.1652	5.36124e-187	1.31827e-185	Up_in_OE
FKBP10	24685.9	1.00884	0.0325966	30.9491	2.61247e-210	7.5709e-209	Up_in_OE
TMEM9B-AS1	134.041	1.00765	0.0864079	11.6615	2.00373e-31	6.36956e-31	Up_in_OE
ADA2	10.9957	1.00737	0.258006	3.90443	9.44484e-05	0.000137057	Up_in_OE
RBCK1	2764.53	1.0072	0.0393512	25.5951	1.73053e-144	2.68916e-143	Up_in_OE
IL15RA	193.184	1.0068	0.0676325	14.8863	4.04346e-50	1.8241e-49	Up_in_OE
TPTE2P6	51.2338	1.0064	0.11118	9.05204	1.40322e-19	3.42824e-19	Up_in_OE
IGSF23	3.5389	1.00611	0.439378	2.28984	0.0220306	0.0271516	Up_in_OE
BASP1-AS1	11.0771	1.0061	0.218399	4.60672	4.09069e-06	6.38759e-06	Up_in_OE
TSKS	78.6865	1.00564	0.111688	9.00402	2.17601e-19	5.29269e-19	Up_in_OE
TRMT11	4211.22	1.00472	0.0340566	29.5016	2.74807e-191	6.96837e-190	Up_in_OE
NPRL2	2281.87	1.00457	0.0355131	28.2874	4.94429e-176	1.08559e-174	Up_in_OE
RBPMS	439.247	1.00457	0.0502167	20.0047	5.01396e-89	4.02995e-88	Up_in_OE
SNORD65	11.9915	1.00449	0.196779	5.10464	3.31431e-07	5.44546e-07	Up_in_OE
MIR4766	6.72987	1.00421	0.313195	3.20634	0.00134435	0.00181283	Up_in_OE
DPEP2	5.69554	1.00388	0.363561	2.76123	0.00575836	0.00744138	Up_in_OE
RPL21P44	4.84786	1.00364	0.377226	2.66059	0.00780033	0.00996288	Up_in_OE
DDX19B	1487.7	1.00362	0.0315307	31.8301	2.48489e-222	8.05129e-221	Up_in_OE
COMMD4P1	14.7106	1.00274	0.213967	4.68643	2.78009e-06	4.37736e-06	Up_in_OE
CRX	11.5698	1.00233	0.241034	4.15848	3.20371e-05	4.76763e-05	Up_in_OE
LIN37	523.049	1.00213	0.0639008	15.6825	1.99148e-55	9.78335e-55	Up_in_OE
SLC5A11	16.0217	1.00152	0.185118	5.41017	6.29633e-08	1.06671e-07	Up_in_OE
LOC102723385	8.28655	1.00145	0.239609	4.17953	2.92111e-05	4.35749e-05	Up_in_OE
PROSER3	1516.75	1.00139	0.0373648	26.8004	3.19955e-158	5.71966e-157	Up_in_OE
ASS1	5218.41	1.00114	0.0287598	34.8103	1.69982e-265	8.03134e-264	Up_in_OE
SMIM5	29.4164	1.00025	0.194862	5.1331	2.85013e-07	4.69437e-07	Up_in_OE
FAM209B	9.66817	1.00018	0.252224	3.96544	7.32617e-05	0.000106928	Up_in_OE
LMNTD1	15.7278	0.999937	0.226638	4.41205	1.02397e-05	1.56732e-05	Up_in_OE
ZNF571-AS1	18.0148	0.999195	0.202164	4.94251	7.7124e-07	1.24566e-06	Up_in_OE
GRAMD2A	7.04107	0.999079	0.325916	3.06545	0.00217344	0.00289281	Up_in_OE
LINC01494	7.78345	0.99863	0.268008	3.72612	0.000194449	0.000277298	Up_in_OE
PCDH12	62.8205	0.9986	0.112175	8.90218	5.47628e-19	1.3174e-18	Up_in_OE
C1orf127	25.2569	0.998192	0.167008	5.9769	2.27419e-09	4.07558e-09	Up_in_OE
LOC105379183	6.36652	0.997712	0.310185	3.21651	0.00129761	0.00175107	Up_in_OE
TCTE1	13.4732	0.997602	0.20011	4.98528	6.18719e-07	1.00349e-06	Up_in_OE
CALML4	1894.94	0.997333	0.0306047	32.5875	6.15907e-233	2.17702e-231	Up_in_OE
USP6	90.5135	0.997213	0.0975001	10.2278	1.48838e-24	4.05393e-24	Up_in_OE
ENO2	3671.01	0.997081	0.0367502	27.1313	4.20765e-162	7.94811e-161	Up_in_OE
FGFR1OP	3992.98	0.997023	0.027003	36.9227	1.99661e-298	1.26744e-296	Up_in_OE
CNGA4	33.5581	0.99695	0.16857	5.91415	3.33595e-09	5.94015e-09	Up_in_OE
PNMT	22.2533	0.996548	0.202013	4.9331	8.0936e-07	1.30622e-06	Up_in_OE
CD68	215.975	0.996462	0.0811045	12.2861	1.07511e-34	3.67152e-34	Up_in_OE
SNORA22B	23.7876	0.996099	0.168658	5.90604	3.50426e-09	6.23333e-09	Up_in_OE
LOC105374297	6.25598	0.995969	0.300725	3.3119	0.000926659	0.00126309	Up_in_OE
LOC441155	110.548	0.995703	0.082653	12.0468	2.01668e-33	6.69821e-33	Up_in_OE
LINC01763	17.7874	0.995255	0.209841	4.74291	2.10674e-06	3.33741e-06	Up_in_OE
P2RY14	10.325	0.995209	0.236561	4.20699	2.58796e-05	3.87137e-05	Up_in_OE
SNORA24	59.6356	0.995082	0.108157	9.20033	3.56844e-20	8.83144e-20	Up_in_OE
MCOLN3	893.217	0.994928	0.0418933	23.7491	1.12249e-124	1.4022e-123	Up_in_OE
OSGEP	3058.84	0.994145	0.0368573	26.9728	3.08065e-160	5.66445e-159	Up_in_OE
MIR570	126.748	0.993714	0.0934326	10.6356	2.03467e-26	5.80806e-26	Up_in_OE
MFAP4	28.8801	0.993652	0.163828	6.06521	1.31778e-09	2.37942e-09	Up_in_OE
RPL29	58523.1	0.993643	0.0523636	18.9758	2.70244e-80	1.93834e-79	Up_in_OE
MGP	7.37055	0.992895	0.423664	2.34359	0.0190992	0.0236764	Up_in_OE
DCLK2	441.249	0.992577	0.0456664	21.7354	9.50309e-105	9.42883e-104	Up_in_OE
TIMM9	2352.55	0.992467	0.0370539	26.7844	4.91343e-158	8.76667e-157	Up_in_OE
MIR570HG	107.317	0.992129	0.0742994	13.3531	1.13582e-40	4.33848e-40	Up_in_OE
SCARA5	165.095	0.992047	0.081099	12.2325	2.08315e-34	7.06227e-34	Up_in_OE
ZNF367	3149.29	0.991735	0.0346644	28.6096	5.10748e-180	1.16387e-178	Up_in_OE
TMEM130	105.785	0.991376	0.0896169	11.0624	1.90966e-28	5.69329e-28	Up_in_OE
LRIT3	52.8855	0.991371	0.11564	8.57291	1.00902e-17	2.35421e-17	Up_in_OE
POGZ	9735.65	0.99087	0.0523934	18.9121	9.06087e-80	6.44693e-79	Up_in_OE
TOP3B	3681.3	0.989951	0.0250975	39.4441	0	0	Up_in_OE
OVCA2	91.018	0.989795	0.0944874	10.4754	1.12038e-25	3.14477e-25	Up_in_OE
SMC1B	152.851	0.98942	0.0880061	11.2426	2.51777e-29	7.63678e-29	Up_in_OE
WEE2-AS1	86.7635	0.989366	0.0939197	10.5342	6.01134e-26	1.69804e-25	Up_in_OE
TSC22D2	3930.41	0.989156	0.0344631	28.7019	3.60932e-181	8.30589e-180	Up_in_OE
COX20	4059.56	0.988823	0.0531659	18.5988	3.28592e-77	2.24964e-76	Up_in_OE
GADD45G	342.182	0.988535	0.104475	9.46194	3.02288e-21	7.65481e-21	Up_in_OE
CYP27C1	331.083	0.988019	0.0545243	18.1207	2.18728e-73	1.42333e-72	Up_in_OE
CSKMT	222.281	0.987693	0.0675932	14.6123	2.34455e-48	1.02163e-47	Up_in_OE
LOC101929657	16.4805	0.987123	0.202115	4.88396	1.03977e-06	1.66941e-06	Up_in_OE
SPAG4	404.094	0.986845	0.0601231	16.4137	1.52493e-60	8.11513e-60	Up_in_OE
ACBD3-AS1	13.6439	0.986792	0.213965	4.61194	3.98937e-06	6.23356e-06	Up_in_OE
PTHLH	152.581	0.986668	0.0734911	13.4257	4.27635e-41	1.64522e-40	Up_in_OE
ID4	11275.8	0.985476	0.0273334	36.0539	1.20007e-284	6.64598e-283	Up_in_OE
SNORD21	136.554	0.985408	0.0741541	13.2887	2.69377e-40	1.02307e-39	Up_in_OE
PCNA	18411.9	0.98513	0.0380923	25.8617	1.79912e-147	2.87229e-146	Up_in_OE
LINC00265	844.385	0.984498	0.0518282	18.9954	1.8608e-80	1.33775e-79	Up_in_OE
BBOX1	8.68246	0.984407	0.301068	3.26972	0.00107654	0.00146162	Up_in_OE
ITGB3BP	5316.98	0.983704	0.0368708	26.6797	8.08699e-157	1.41983e-155	Up_in_OE
LINC00443	6.96445	0.983191	0.313874	3.13244	0.00173361	0.00232281	Up_in_OE
VXN	19.7083	0.983156	0.229367	4.28639	1.81601e-05	2.74187e-05	Up_in_OE
CDHR2	47.0952	0.982808	0.124829	7.87322	3.45617e-15	7.51778e-15	Up_in_OE
GORAB	993.094	0.982414	0.0435964	22.5343	1.9145e-112	2.06773e-111	Up_in_OE
LOC101929234	52.409	0.98209	0.115358	8.51345	1.6884e-17	3.91532e-17	Up_in_OE
SNHG6	2670.25	0.981957	0.0658821	14.9048	3.06867e-50	1.38905e-49	Up_in_OE
OR10V2P	4.04295	0.981736	0.457196	2.1473	0.0317696	0.0385988	Up_in_OE
LBX2-AS1	113.675	0.981495	0.102728	9.55429	1.24438e-21	3.17612e-21	Up_in_OE
TRIM39	793.811	0.981275	0.033056	29.6852	1.19177e-193	3.07209e-192	Up_in_OE
ZMIZ2	4903.94	0.98084	0.0370665	26.4616	2.68174e-154	4.6086e-153	Up_in_OE
KMO	22.7981	0.980692	0.175191	5.59785	2.1703e-08	3.74035e-08	Up_in_OE
CORT	42.416	0.980564	0.133754	7.33111	2.28249e-13	4.69814e-13	Up_in_OE
ZNF789	533.238	0.980373	0.0456129	21.4933	1.79783e-102	1.73579e-101	Up_in_OE
SEMA3F-AS1	81.3047	0.980307	0.0968395	10.123	4.36806e-24	1.17941e-23	Up_in_OE
SLCO2A1	313.516	0.980243	0.0617295	15.8796	8.76735e-57	4.40326e-56	Up_in_OE
ADRB1	189.883	0.979567	0.0732224	13.378	8.13328e-41	3.11623e-40	Up_in_OE
LEFTY1	10.612	0.979495	0.252576	3.87802	0.00010531	0.000152369	Up_in_OE
FER1L5	20.9049	0.979286	0.214476	4.56593	4.97273e-06	7.73384e-06	Up_in_OE
LOC646588	88.0327	0.97921	0.0775405	12.6284	1.47299e-36	5.2303e-36	Up_in_OE
MFSD2B	21.9017	0.979027	0.170375	5.7463	9.12156e-09	1.59651e-08	Up_in_OE
DPP9-AS1	45.9428	0.978875	0.131891	7.42184	1.15507e-13	2.40136e-13	Up_in_OE
HIGD2A	1628.45	0.978376	0.0581137	16.8356	1.33919e-63	7.50773e-63	Up_in_OE
CEP290	4774.91	0.978095	0.0828209	11.8098	3.47567e-32	1.12498e-31	Up_in_OE
ADAMTSL4	656.598	0.977752	0.0532893	18.348	3.42406e-75	2.28226e-74	Up_in_OE
LMBR1L	2297.03	0.977506	0.0339214	28.8168	1.32167e-182	3.08714e-181	Up_in_OE
FLNB-AS1	62.5226	0.97746	0.123551	7.91139	2.54531e-15	5.55982e-15	Up_in_OE
KNTC1	10746	0.977044	0.0486294	20.0916	8.73232e-90	7.08263e-89	Up_in_OE
SCARNA9	48.4359	0.976954	0.100097	9.76008	1.67023e-22	4.35052e-22	Up_in_OE
SH3D21	431.551	0.975998	0.0417822	23.3592	1.1113e-120	1.33035e-119	Up_in_OE
C8orf76	216.259	0.975869	0.0680503	14.3404	1.22347e-46	5.18475e-46	Up_in_OE
LINC002481	8.39732	0.975726	0.33813	2.88566	0.00390596	0.00510912	Up_in_OE
GABRR2	42.8962	0.975726	0.130805	7.4594	8.69196e-14	1.81574e-13	Up_in_OE
ABCC6P1	180.036	0.975614	0.067591	14.4341	3.15781e-47	1.35201e-46	Up_in_OE
SCN3B	69.2481	0.975597	0.110925	8.79512	1.42897e-18	3.39991e-18	Up_in_OE
TRAF5	2409.03	0.975474	0.0389979	25.0135	4.35765e-138	6.29952e-137	Up_in_OE
LINC01372	26.6038	0.975378	0.146456	6.65989	2.74032e-11	5.2746e-11	Up_in_OE
FERMT3	22.3211	0.975128	0.186466	5.22954	1.69935e-07	2.82489e-07	Up_in_OE
SENP7	2249.22	0.974609	0.0508346	19.1722	6.32202e-82	4.62697e-81	Up_in_OE
HOXA3	738.927	0.974352	0.044637	21.8283	1.24886e-105	1.25107e-104	Up_in_OE
RUNDC3A-AS1	220.504	0.973987	0.0598837	16.2646	1.75873e-59	9.23815e-59	Up_in_OE
POPDC2	22.1238	0.973847	0.194012	5.01953	5.17989e-07	8.43341e-07	Up_in_OE
RPL27A	47010.1	0.97382	0.0478407	20.3555	4.1529e-92	3.46471e-91	Up_in_OE
HERC2P10	15.6192	0.972707	0.20887	4.65701	3.20842e-06	5.03817e-06	Up_in_OE
ODF3L1	16.4082	0.971336	0.214306	4.53248	5.82952e-06	9.03774e-06	Up_in_OE
DCT	64.96	0.971122	0.122182	7.94816	1.89296e-15	4.15187e-15	Up_in_OE
AQP11	169.631	0.970918	0.071217	13.6332	2.5404e-42	9.96459e-42	Up_in_OE
SCARNA12	299.175	0.970792	0.0638311	15.2088	3.09301e-52	1.44819e-51	Up_in_OE
STK36	2205.25	0.970499	0.0324002	29.9535	3.96572e-197	1.06339e-195	Up_in_OE
IGDCC4	1183.73	0.970187	0.038029	25.5118	1.45907e-143	2.23935e-142	Up_in_OE
DNAH8	22.3789	0.969226	0.160866	6.02505	1.69053e-09	3.04218e-09	Up_in_OE
LINC01962	6.60493	0.969074	0.273014	3.54954	0.000385907	0.000539449	Up_in_OE
WASH7P	736.315	0.968859	0.0553593	17.5013	1.40075e-68	8.49325e-68	Up_in_OE
LOC284865	9.65055	0.968753	0.256088	3.78289	0.000155017	0.000222254	Up_in_OE
C6orf62	9205.92	0.968613	0.0218698	44.29	0	0	Up_in_OE
UBE2D4	1133.63	0.96855	0.0431701	22.4356	1.76721e-111	1.88789e-110	Up_in_OE
LINC01278	1362.95	0.96843	0.0657091	14.7381	3.66743e-49	1.62077e-48	Up_in_OE
LINC01119	7.54652	0.968347	0.316619	3.0584	0.00222526	0.00295903	Up_in_OE
LINC01419	682.906	0.9683	0.063752	15.1885	4.21209e-52	1.96821e-51	Up_in_OE
ARAP1-AS2	16.6008	0.967615	0.20656	4.68443	2.80741e-06	4.41888e-06	Up_in_OE
DGCR9	61.4181	0.96714	0.139206	6.94756	3.71662e-12	7.39324e-12	Up_in_OE
DYRK4	1351.44	0.967065	0.0486405	19.8819	5.83798e-88	4.64425e-87	Up_in_OE
ATXN1-AS1	551.438	0.966791	0.060931	15.867	1.07275e-56	5.38337e-56	Up_in_OE
EPCAM	160.072	0.966037	0.0770208	12.5426	4.36666e-36	1.53735e-35	Up_in_OE
TMEM143	835.744	0.965948	0.0323172	29.8896	2.68719e-196	7.13385e-195	Up_in_OE
MAPRE3	1150.07	0.965775	0.0379447	25.4522	6.67932e-143	1.01843e-141	Up_in_OE
TTC31	2034.18	0.965248	0.0265252	36.3898	6.16216e-290	3.60515e-288	Up_in_OE
SNORA63	208.227	0.965034	0.0600308	16.0756	3.78043e-58	1.94097e-57	Up_in_OE
TFAP2A	2379.21	0.964562	0.0372291	25.9088	5.29533e-148	8.54903e-147	Up_in_OE
TIGD4	190.733	0.963986	0.0715997	13.4635	2.5631e-41	9.89352e-41	Up_in_OE
ZSCAN26	1557.67	0.963722	0.0386263	24.9499	2.14117e-137	3.07627e-136	Up_in_OE
ADRA1A	8.44454	0.963426	0.285036	3.38002	0.000724815	0.00099421	Up_in_OE
CBY1	4367.6	0.963229	0.0323452	29.7797	7.15865e-195	1.8738e-193	Up_in_OE
SUZ12P1	1253.82	0.962539	0.0453051	21.2457	3.61161e-100	3.37186e-99	Up_in_OE
ADGRG3	24.814	0.9622	0.168908	5.6966	1.22221e-08	2.1296e-08	Up_in_OE
GUSBP15	14.0538	0.962056	0.220403	4.36498	1.27133e-05	1.93719e-05	Up_in_OE
ENTPD2	210.899	0.961262	0.0727055	13.2213	6.6107e-40	2.49748e-39	Up_in_OE
GRIK1	18.9947	0.960534	0.21239	4.52251	6.11119e-06	9.46263e-06	Up_in_OE
BHLHE40-AS1	32.0014	0.960366	0.166949	5.75246	8.79517e-09	1.54025e-08	Up_in_OE
BBIP1	887.804	0.960077	0.0457803	20.9714	1.19663e-97	1.07836e-96	Up_in_OE
SBNO1-AS1	51.6896	0.960059	0.110204	8.71167	2.99439e-18	7.07218e-18	Up_in_OE
ZNF274	1776.67	0.959371	0.0273645	35.059	2.84676e-269	1.39446e-267	Up_in_OE
DDB2	1258.62	0.959316	0.0342952	27.9723	3.53221e-172	7.4826e-171	Up_in_OE
C2CD4C	487.642	0.959294	0.103476	9.27073	1.84878e-20	4.60541e-20	Up_in_OE
CTIF	4491.64	0.958824	0.0309277	31.0021	5.05322e-211	1.48517e-209	Up_in_OE
CFAP36	2921.54	0.95866	0.0383825	24.9765	1.10037e-137	1.58704e-136	Up_in_OE
PAPLN	45.7651	0.957219	0.128469	7.45095	9.26707e-14	1.93371e-13	Up_in_OE
APOE	197.756	0.956624	0.0805031	11.8831	1.44939e-32	4.72736e-32	Up_in_OE
ZNF474	6.64812	0.956391	0.34165	2.79933	0.00512092	0.00663923	Up_in_OE
MAP4K3-DT	371.881	0.956209	0.0449547	21.2705	2.12903e-100	1.99268e-99	Up_in_OE
LOC105373064	71.6693	0.955319	0.0969189	9.85689	6.39997e-23	1.68276e-22	Up_in_OE
GPR19	85.1107	0.955113	0.0904708	10.5571	4.70791e-26	1.33349e-25	Up_in_OE
SCT	14.3434	0.954603	0.263175	3.62726	0.00028645	0.000403747	Up_in_OE
SRRM2	52331.6	0.954429	0.0601833	15.8587	1.22418e-56	6.13504e-56	Up_in_OE
LOC101927322	19.5437	0.954265	0.183256	5.20726	1.91646e-07	3.17842e-07	Up_in_OE
BHMT	23.2326	0.954168	0.169288	5.63637	1.73671e-08	3.00615e-08	Up_in_OE
C14orf119	3847.72	0.95344	0.0359877	26.4935	1.15144e-154	1.98791e-153	Up_in_OE
RPL11	49662.8	0.953209	0.0544573	17.5038	1.34082e-68	8.13249e-68	Up_in_OE
CDNF	243.452	0.952898	0.0551328	17.2837	6.24224e-67	3.70426e-66	Up_in_OE
GUSBP4	598.703	0.952843	0.0589783	16.1558	1.03312e-58	5.36181e-58	Up_in_OE
LOC102724378	48.5011	0.952208	0.124853	7.62662	2.40996e-14	5.12443e-14	Up_in_OE
LINC02560	7.30542	0.952207	0.285276	3.33785	0.000844303	0.00115311	Up_in_OE
MRVI1-AS1	7.2381	0.952086	0.263213	3.61716	0.000297849	0.000419402	Up_in_OE
TMEM150B	7.51137	0.951885	0.287816	3.30727	0.000942094	0.00128357	Up_in_OE
TTC32	471.055	0.951645	0.0576191	16.5161	2.80832e-61	1.51523e-60	Up_in_OE
AGAP2	847.186	0.95121	0.0433812	21.9268	1.4422e-106	1.45964e-105	Up_in_OE
TMEM42	568.223	0.951199	0.0676834	14.0537	7.31597e-45	3.00678e-44	Up_in_OE
CCDC183	211.211	0.950434	0.0689385	13.7867	3.06507e-43	1.22203e-42	Up_in_OE
HOXD10	1352.52	0.950338	0.0425049	22.3583	1.00252e-110	1.06307e-109	Up_in_OE
FANCA	6516.52	0.950337	0.0287775	33.0236	3.72654e-239	1.40786e-237	Up_in_OE
TEX19	575.104	0.950135	0.0482592	19.6882	2.72381e-86	2.11546e-85	Up_in_OE
LOC101926943	7.26066	0.949683	0.304792	3.11584	0.0018342	0.00245406	Up_in_OE
RIC3	18.9411	0.948932	0.186166	5.09723	3.4466e-07	5.65883e-07	Up_in_OE
KLHL11	6341.53	0.9488	0.0316584	29.97	2.41656e-197	6.48924e-196	Up_in_OE
CENPU	7264.06	0.948614	0.0391795	24.212	1.66272e-129	2.19924e-128	Up_in_OE
PNKY	7.68544	0.948351	0.344231	2.75499	0.00586944	0.00757599	Up_in_OE
TNNC2	7.69462	0.947918	0.318789	2.97349	0.00294431	0.00388447	Up_in_OE
ITFG1-AS1	6.04304	0.947434	0.310057	3.05568	0.0022455	0.00298553	Up_in_OE
HCAR2	7.45718	0.946367	0.336978	2.80839	0.00497894	0.00646279	Up_in_OE
HOXD8	638.011	0.946231	0.045339	20.8702	1.00006e-96	8.90039e-96	Up_in_OE
C2orf91	5.20947	0.946075	0.370903	2.55073	0.0107497	0.0135931	Up_in_OE
MRPS30-DT	23.3885	0.946026	0.151062	6.2625	3.78857e-10	6.9716e-10	Up_in_OE
LINC00632	70.1941	0.945367	0.0869417	10.8736	1.5406e-27	4.51087e-27	Up_in_OE
ABHD14B	2521.03	0.945342	0.0281049	33.6362	4.96929e-248	2.02493e-246	Up_in_OE
ZFAND2B	1304.85	0.944845	0.0421904	22.3948	4.42308e-111	4.70895e-110	Up_in_OE
DRP2	281.261	0.944579	0.0665948	14.184	1.15127e-45	4.80031e-45	Up_in_OE
STAR	11.816	0.944465	0.255862	3.6913	0.000223107	0.000316739	Up_in_OE
ADAMTS7P1	5.37778	0.944155	0.379941	2.485	0.0129551	0.0162673	Up_in_OE
GALNT8	14.9683	0.944026	0.222665	4.23968	2.23843e-05	3.36277e-05	Up_in_OE
SNORA62	134.463	0.943966	0.0739568	12.7638	2.61311e-37	9.42568e-37	Up_in_OE
MAGOH2P	50.6681	0.943898	0.167334	5.64081	1.69254e-08	2.93191e-08	Up_in_OE
PLK2	544.71	0.943699	0.0436836	21.603	1.68194e-103	1.64777e-102	Up_in_OE
HOXC4	1947.52	0.943659	0.0380728	24.7857	1.28019e-135	1.81001e-134	Up_in_OE
SOX9	973.316	0.94352	0.0415388	22.7142	3.24439e-114	3.58073e-113	Up_in_OE
WFDC21P	51.677	0.943217	0.120026	7.85842	3.88995e-15	8.44754e-15	Up_in_OE
CDHR1	1306.85	0.943043	0.0421932	22.3506	1.19094e-110	1.26143e-109	Up_in_OE
PDZD4	2871.26	0.942918	0.0524267	17.9854	2.53407e-72	1.62688e-71	Up_in_OE
LOC101926913	11.2994	0.942769	0.286671	3.28868	0.0010066	0.00136945	Up_in_OE
FBXL2	698.414	0.942354	0.0353022	26.6939	5.54176e-157	9.75716e-156	Up_in_OE
COG7	1904.46	0.94223	0.0302698	31.1278	1.01473e-212	3.04957e-211	Up_in_OE
DNAJC25	1502.36	0.941972	0.0398128	23.66	9.30889e-124	1.15436e-122	Up_in_OE
SNORA52	93.3797	0.941925	0.110327	8.53759	1.37052e-17	3.18728e-17	Up_in_OE
LOC101928128	6.77332	0.941883	0.298407	3.15637	0.00159746	0.00214361	Up_in_OE
MIR22HG	212.977	0.941717	0.065874	14.2957	2.32643e-46	9.83201e-46	Up_in_OE
LOC101928445	51.8585	0.941696	0.121346	7.76039	8.4671e-15	1.82157e-14	Up_in_OE
COL17A1	7.10934	0.94156	0.334581	2.81415	0.0048907	0.00635311	Up_in_OE
TH2LCRR	13.9617	0.940933	0.20483	4.59373	4.35384e-06	6.78942e-06	Up_in_OE
TTLL6	95.7006	0.940908	0.102146	9.21144	3.21786e-20	7.97225e-20	Up_in_OE
C1orf54	294.259	0.940621	0.0672686	13.9831	1.97785e-44	8.04372e-44	Up_in_OE
LINC01556	15.3977	0.940573	0.261235	3.60049	0.000317621	0.000446388	Up_in_OE
ASPG	105.207	0.940304	0.093762	10.0286	1.1409e-23	3.05182e-23	Up_in_OE
FBXW9	621.166	0.940062	0.0453018	20.7511	1.19748e-95	1.05071e-94	Up_in_OE
RFNG	1997.73	0.939851	0.050382	18.6545	1.16042e-77	8.01513e-77	Up_in_OE
LRIG2	4163.39	0.939359	0.0263154	35.6961	4.54119e-279	2.39413e-277	Up_in_OE
PRKCZ-AS1	94.1256	0.939086	0.109331	8.58935	8.74637e-18	2.04323e-17	Up_in_OE
LOC101928402	20.5413	0.939071	0.168836	5.56204	2.66646e-08	4.58023e-08	Up_in_OE
EIF4EBP3	15.5397	0.938885	0.190869	4.91899	8.69925e-07	1.4019e-06	Up_in_OE
ANKRD23	340.963	0.938516	0.0549364	17.0837	1.96354e-65	1.13454e-64	Up_in_OE
SSUH2	14.8444	0.93844	0.228936	4.09913	4.14711e-05	6.13146e-05	Up_in_OE
COG1	1770.47	0.938165	0.0279835	33.5257	2.03411e-246	8.21702e-245	Up_in_OE
BOLL	13.2917	0.938139	0.219321	4.27748	1.89021e-05	2.85066e-05	Up_in_OE
SPOCD1	166.901	0.938096	0.0827579	11.3354	8.75975e-30	2.68578e-29	Up_in_OE
TBC1D8	1563.81	0.937968	0.0321461	29.1783	3.65714e-187	9.00438e-186	Up_in_OE
HEATR9	5.32171	0.937919	0.329035	2.85051	0.0043649	0.00568631	Up_in_OE
LOC100272217	103.282	0.937201	0.0941362	9.95581	2.37887e-23	6.32163e-23	Up_in_OE
CC2D1A	4772.5	0.936908	0.0331709	28.2449	1.64433e-175	3.59345e-174	Up_in_OE
TMEM204	14.132	0.936782	0.222236	4.21526	2.4949e-05	3.73845e-05	Up_in_OE
FGFR1OP2	7579.3	0.93631	0.0381211	24.5615	3.26039e-133	4.47746e-132	Up_in_OE
SERPINC1	6.53121	0.936013	0.379758	2.46476	0.0137104	0.0171707	Up_in_OE
CEP295NL	5.80683	0.935624	0.406028	2.30433	0.021204	0.0261795	Up_in_OE
RPS18	73217.4	0.935515	0.0732657	12.7688	2.44895e-37	8.84209e-37	Up_in_OE
METTL22	1067.48	0.935276	0.0326968	28.6045	5.91307e-180	1.3458e-178	Up_in_OE
ZSCAN9	1059.75	0.935031	0.0349796	26.7308	2.06724e-157	3.67438e-156	Up_in_OE
LINC01600	13.2778	0.934781	0.269601	3.46728	0.00052576	0.000728508	Up_in_OE
PCK2	6311.05	0.93465	0.0425633	21.959	7.10042e-107	7.20583e-106	Up_in_OE
PLAC9	8.40111	0.934379	0.295111	3.1662	0.00154447	0.0020746	Up_in_OE
LRRC37B	753.266	0.93426	0.0581562	16.0647	4.51188e-58	2.31333e-57	Up_in_OE
FAM90A2P	16.2279	0.933635	0.224355	4.16142	3.16276e-05	4.70894e-05	Up_in_OE
CENPK	2299.05	0.933351	0.0419834	22.2314	1.7063e-109	1.78702e-108	Up_in_OE
SNORA5B	9.76876	0.93294	0.236195	3.94988	7.81913e-05	0.000114007	Up_in_OE
IRX4	126.441	0.932349	0.0764568	12.1944	3.32755e-34	1.12321e-33	Up_in_OE
LOC105447645	16.7606	0.931867	0.218511	4.26463	2.00234e-05	3.01514e-05	Up_in_OE
GPAT3	1475.04	0.931615	0.039711	23.4599	1.04855e-121	1.2699e-120	Up_in_OE
EMSY	4124.84	0.931297	0.0626892	14.8558	6.38255e-50	2.86961e-49	Up_in_OE
ARHGAP9	14.1724	0.931192	0.272975	3.41128	0.000646595	0.000890123	Up_in_OE
DGCR10	8.7973	0.93091	0.25662	3.62758	0.000286091	0.000403315	Up_in_OE
EFCAB13	127.736	0.930639	0.0855549	10.8777	1.4727e-27	4.3134e-27	Up_in_OE
WDR26	15804.1	0.930296	0.0261008	35.6424	3.08573e-278	1.61313e-276	Up_in_OE
TRDN	12.8857	0.930066	0.214998	4.32593	1.51892e-05	2.30694e-05	Up_in_OE
RIPK2	3638.53	0.930004	0.0355474	26.1624	7.12582e-151	1.18213e-149	Up_in_OE
RPGRIP1	76.0936	0.929581	0.0970296	9.58038	9.66918e-22	2.47437e-21	Up_in_OE
PIM1	2280.84	0.929273	0.0353003	26.3248	9.97524e-153	1.68325e-151	Up_in_OE
NAA80	543.118	0.929021	0.0480802	19.3223	3.48618e-83	2.58287e-82	Up_in_OE
RFC4	7800.9	0.928396	0.0269007	34.512	5.30389e-261	2.40258e-259	Up_in_OE
HPX	24.2543	0.928236	0.191564	4.84556	1.26256e-06	2.01895e-06	Up_in_OE
FGF22	7.47637	0.927391	0.396657	2.33802	0.0193862	0.0240179	Up_in_OE
VEGFA	6317.48	0.927208	0.0241616	38.3753	0	0	Up_in_OE
FGG	10.9061	0.927036	0.260185	3.56298	0.000366667	0.000513092	Up_in_OE
CRTC3-AS1	23.635	0.925174	0.224803	4.11549	3.86364e-05	5.72234e-05	Up_in_OE
PDZD7	942.303	0.924437	0.0387166	23.877	5.30542e-126	6.75409e-125	Up_in_OE
ANKRA2	1377.44	0.924211	0.0408878	22.6036	3.9978e-113	4.35049e-112	Up_in_OE
ZNF506	36.7574	0.924183	0.132765	6.96104	3.3777e-12	6.72621e-12	Up_in_OE
ZNF26	753.248	0.924129	0.0376236	24.5625	3.17884e-133	4.36868e-132	Up_in_OE
CACNA2D3	402.327	0.922988	0.0496582	18.5868	4.10932e-77	2.80821e-76	Up_in_OE
BBC3	975.763	0.922963	0.0890444	10.3652	3.57045e-25	9.88947e-25	Up_in_OE
ARL17A	581.824	0.922856	0.07541	12.2378	1.95163e-34	6.61879e-34	Up_in_OE
SRP14-AS1	453.967	0.922213	0.0456138	20.2179	6.81886e-91	5.60125e-90	Up_in_OE
EIF1	34373.6	0.922157	0.032333	28.5206	6.49881e-179	1.46482e-177	Up_in_OE
PPP2R5B	2026.86	0.922134	0.0417296	22.0978	3.31588e-108	3.41524e-107	Up_in_OE
ZNF205-AS1	13.5096	0.922018	0.216288	4.26291	2.01779e-05	3.03791e-05	Up_in_OE
OBSCN	3857.36	0.921986	0.0445774	20.6828	4.94876e-95	4.29975e-94	Up_in_OE
ZNF684	605.702	0.921959	0.0537644	17.1481	6.49089e-66	3.78916e-65	Up_in_OE
LOC100287329	16.8569	0.921864	0.180888	5.09633	3.4631e-07	5.68391e-07	Up_in_OE
VAC14-AS1	11.8465	0.921358	0.209399	4.4	1.08249e-05	1.65472e-05	Up_in_OE
SNORD53	7.1452	0.921267	0.31951	2.88337	0.00393443	0.00514419	Up_in_OE
LOC554206	37.5263	0.921014	0.147187	6.25744	3.91338e-10	7.19845e-10	Up_in_OE
LOC101930370	40.649	0.92092	0.131821	6.98615	2.82526e-12	5.63271e-12	Up_in_OE
CRHR2	39.4393	0.92086	0.133535	6.89602	5.34811e-12	1.05834e-11	Up_in_OE
RPAIN	3129.4	0.920759	0.0434739	21.1796	1.47338e-99	1.35858e-98	Up_in_OE
PPP2R3B	1944.29	0.920502	0.0463522	19.8588	9.24025e-88	7.33209e-87	Up_in_OE
SHANK1	375.459	0.920323	0.0612273	15.0313	4.58257e-51	2.10186e-50	Up_in_OE
LIF	85.9811	0.92025	0.0868237	10.5991	3.0095e-26	8.56193e-26	Up_in_OE
EGR2	155.39	0.919937	0.0816663	11.2646	1.96293e-29	5.97134e-29	Up_in_OE
CACNA1I	324.351	0.919222	0.0655593	14.0212	1.1559e-44	4.72978e-44	Up_in_OE
CNPY4	1095.6	0.919105	0.041162	22.329	1.93408e-110	2.0393e-109	Up_in_OE
CLDN18	43.6929	0.918992	0.119429	7.69489	1.41615e-14	3.02918e-14	Up_in_OE
NDRG4	1758.32	0.918926	0.0361248	25.4375	9.69929e-143	1.47529e-141	Up_in_OE
GRIN2C	128.628	0.918242	0.105041	8.74176	2.29513e-18	5.43717e-18	Up_in_OE
MAP3K10	1910.8	0.918044	0.0542045	16.9367	2.41361e-64	1.37249e-63	Up_in_OE
ZNF252P-AS1	17.6546	0.917911	0.198309	4.62869	3.67988e-06	5.76155e-06	Up_in_OE
SETD4	1377	0.917433	0.0319555	28.7097	2.8908e-181	6.66063e-180	Up_in_OE
SNORD97	29.506	0.917422	0.138776	6.61081	3.82215e-11	7.31693e-11	Up_in_OE
CLASRP	3336.8	0.917178	0.0443402	20.685	4.7251e-95	4.10925e-94	Up_in_OE
LOC101927809	17.2498	0.916947	0.166942	5.49261	3.96046e-08	6.75958e-08	Up_in_OE
PDLIM7	3522.66	0.915014	0.042247	21.6586	5.03804e-104	4.9696e-103	Up_in_OE
SPPL2B	2214.44	0.91422	0.0477438	19.1484	9.97119e-82	7.28346e-81	Up_in_OE
STRA6	140.705	0.914083	0.0865095	10.5663	4.27165e-26	1.21139e-25	Up_in_OE
TRIM59	2235.51	0.91379	0.0300616	30.3973	5.96475e-203	1.66398e-201	Up_in_OE
SCN1B	246.523	0.913734	0.0584716	15.627	4.76888e-55	2.32988e-54	Up_in_OE
NT5M	416.836	0.913716	0.0699349	13.0652	5.20165e-39	1.93191e-38	Up_in_OE
LOC105377621	50.463	0.913353	0.120406	7.58558	3.31003e-14	7.00557e-14	Up_in_OE
FAM122B	6167.79	0.913162	0.0280033	32.6091	3.0432e-233	1.07976e-231	Up_in_OE
CYP27B1	359.951	0.913069	0.0507025	18.0084	1.67543e-72	1.07972e-71	Up_in_OE
ENPP3	72.4139	0.912842	0.100287	9.1023	8.84411e-20	2.1701e-19	Up_in_OE
CD55	6460.29	0.912198	0.0361046	25.2654	7.66182e-141	1.14029e-139	Up_in_OE
NECAB1	1045.89	0.91212	0.0501104	18.2022	4.95644e-74	3.25941e-73	Up_in_OE
LAT2	71.3219	0.911991	0.096394	9.46108	3.04789e-21	7.71711e-21	Up_in_OE
GATAD1	5010.27	0.911645	0.0234518	38.8732	0	0	Up_in_OE
PPP1R13L	1751.99	0.911318	0.0433351	21.0296	3.5193e-98	3.19925e-97	Up_in_OE
SUPT3H	800.67	0.911191	0.0454349	20.0549	1.83034e-89	1.47622e-88	Up_in_OE
PPP1R26-AS1	110.402	0.911085	0.0917805	9.92678	3.18379e-23	8.43182e-23	Up_in_OE
DUS4L	535.818	0.910713	0.0446296	20.406	1.47836e-92	1.24338e-91	Up_in_OE
ABCG4	577.075	0.910706	0.0396032	22.9958	5.13648e-117	5.87391e-116	Up_in_OE
INPP5J	1075.19	0.910372	0.0417028	21.83	1.20424e-105	1.20767e-104	Up_in_OE
MFSD13B	5.50381	0.90988	0.336719	2.7022	0.00688832	0.00883672	Up_in_OE
EEF1AKMT3	542.642	0.909775	0.0449972	20.2185	6.7361e-91	5.5357e-90	Up_in_OE
ZDHHC19	117.547	0.909644	0.0828103	10.9847	4.52894e-28	1.3393e-27	Up_in_OE
TM4SF19-AS1	18.8273	0.909587	0.174897	5.20071	1.98531e-07	3.29116e-07	Up_in_OE
LRIG2-DT	55.1063	0.909447	0.114011	7.97684	1.50126e-15	3.30167e-15	Up_in_OE
RPS8	80370.2	0.909292	0.043405	20.949	1.91581e-97	1.72229e-96	Up_in_OE
GSTZ1	1090.52	0.909273	0.0563416	16.1386	1.36676e-58	7.0796e-58	Up_in_OE
CD81-AS1	23.4207	0.909028	0.151881	5.98514	2.162e-09	3.87752e-09	Up_in_OE
RUNX2	188.296	0.908861	0.0773031	11.7571	6.49234e-32	2.08512e-31	Up_in_OE
TRA2A	10879.7	0.908456	0.0533606	17.0248	5.37386e-65	3.08212e-64	Up_in_OE
NUDT17	311.997	0.90822	0.0442203	20.5385	9.746e-94	8.33974e-93	Up_in_OE
LOC100507507	184.04	0.908185	0.0880673	10.3124	6.19374e-25	1.70593e-24	Up_in_OE
LINC01970	50.7594	0.907809	0.120051	7.56184	3.97412e-14	8.38446e-14	Up_in_OE
LOC100996724	1082.4	0.907802	0.0463963	19.5662	2.99968e-85	2.29157e-84	Up_in_OE
MIR98	3.59346	0.907802	0.348884	2.60202	0.00926767	0.0117734	Up_in_OE
FANCL	2140.74	0.90767	0.0342171	26.5268	4.75781e-155	8.24466e-154	Up_in_OE
B3GNT7	33.7857	0.907663	0.162652	5.58042	2.39943e-08	4.12952e-08	Up_in_OE
SFR1	1054.12	0.907539	0.0406231	22.3404	1.49595e-110	1.58002e-109	Up_in_OE
LINC01569	551.281	0.907338	0.0483801	18.7544	1.78279e-78	1.2513e-77	Up_in_OE
RAB24	4472.09	0.906549	0.0507026	17.8797	1.69599e-71	1.07698e-70	Up_in_OE
WDR87	5.42045	0.906543	0.412173	2.19943	0.0278477	0.0340338	Up_in_OE
CRELD1	1624.27	0.906462	0.0410501	22.0818	4.72381e-108	4.85465e-107	Up_in_OE
PIK3IP1-AS1	12.3565	0.906358	0.20215	4.48359	7.33987e-06	1.13107e-05	Up_in_OE
HSD17B8	740.355	0.906356	0.0539216	16.8088	2.10451e-63	1.17806e-62	Up_in_OE
RIBC1	261.895	0.906263	0.0568641	15.9374	3.48734e-57	1.76142e-56	Up_in_OE
GYS2	8.17417	0.905559	0.284195	3.18639	0.00144058	0.00193811	Up_in_OE
CTRC	5.91566	0.905176	0.344565	2.62701	0.0086139	0.0109667	Up_in_OE
ZEB1-AS1	345.404	0.905101	0.0691543	13.0881	3.84936e-39	1.43309e-38	Up_in_OE
SEMA3C	696.098	0.905051	0.0504128	17.9528	4.56326e-72	2.92259e-71	Up_in_OE
CCDC15	1183.59	0.904094	0.0493509	18.3197	5.76039e-75	3.82856e-74	Up_in_OE
CTAGE7P	115.626	0.904021	0.100201	9.02207	1.84568e-19	4.4945e-19	Up_in_OE
AMER2	135.06	0.903784	0.0795181	11.3658	6.19201e-30	1.90633e-29	Up_in_OE
NLRP1	13.3458	0.903281	0.253325	3.56571	0.000362878	0.000507981	Up_in_OE
CTF1	146.639	0.903064	0.077102	11.7126	1.09887e-31	3.51167e-31	Up_in_OE
CABP1	146.212	0.90268	0.0742191	12.1624	4.93099e-34	1.65964e-33	Up_in_OE
LOC100240734	9.05607	0.902642	0.255535	3.53236	0.000411861	0.000574567	Up_in_OE
EIF1B	3447.02	0.902467	0.0342728	26.3318	8.28654e-153	1.39956e-151	Up_in_OE
HCFC1R1	1099.99	0.901844	0.0624513	14.4408	2.86692e-47	1.22832e-46	Up_in_OE
UNC13A	222.375	0.901793	0.0585179	15.4106	1.38997e-53	6.61928e-53	Up_in_OE
FUT2	48.7999	0.901775	0.126207	7.14523	8.98443e-13	1.81743e-12	Up_in_OE
CREBRF	1467.34	0.901712	0.0523076	17.2386	1.36201e-66	8.03894e-66	Up_in_OE
C1RL	148.397	0.9013	0.0745911	12.0832	1.29544e-33	4.32115e-33	Up_in_OE
PCBP4	1722.15	0.900743	0.0464387	19.3964	8.27497e-84	6.19229e-83	Up_in_OE
HHLA3	1344.94	0.900491	0.0601346	14.9746	1.07619e-50	4.89876e-50	Up_in_OE
MIR4730	8.18232	0.900462	0.275517	3.26826	0.0010821	0.00146896	Up_in_OE
RPL19	59144.5	0.900335	0.0466673	19.2926	6.19405e-83	4.57639e-82	Up_in_OE
MIR4666A	3.14641	0.900039	0.419367	2.14619	0.0318582	0.0386947	Up_in_OE
RP9	1194.71	0.899798	0.0494848	18.1833	6.9967e-74	4.59301e-73	Up_in_OE
RGS17	1472.73	0.899013	0.0501048	17.9426	5.48043e-72	3.50879e-71	Up_in_OE
C9orf163	35.3096	0.899005	0.157637	5.70302	1.17706e-08	2.05246e-08	Up_in_OE
MIR1292	5.78772	0.897633	0.281832	3.18499	0.00144757	0.00194737	Up_in_OE
ANKHD1-EIF4EBP3	9.15899	0.897076	0.264604	3.39026	0.000698253	0.000958622	Up_in_OE
PRH1	21.4867	0.89683	0.195224	4.59386	4.35119e-06	6.78585e-06	Up_in_OE
ASPDH	43.2382	0.89682	0.141226	6.35023	2.14998e-10	3.99652e-10	Up_in_OE
LINC01089	182.965	0.896731	0.0713981	12.5596	3.52114e-36	1.24178e-35	Up_in_OE
CSTL1	6.48876	0.896663	0.348273	2.5746	0.0100357	0.0127221	Up_in_OE
SH3YL1	510.481	0.896361	0.0446139	20.0915	8.74941e-90	7.09341e-89	Up_in_OE
USP32P3	326.435	0.895588	0.065076	13.7622	4.30303e-43	1.71122e-42	Up_in_OE
DMTF1	6055.81	0.895475	0.0473003	18.9317	6.25216e-80	4.45699e-79	Up_in_OE
COLQ	181.524	0.895318	0.0810457	11.0471	2.26479e-28	6.73589e-28	Up_in_OE
MMEL1	291.843	0.895079	0.0572098	15.6456	3.56242e-55	1.74319e-54	Up_in_OE
ST3GAL6	821.547	0.894841	0.0441086	20.2872	1.66786e-91	1.38221e-90	Up_in_OE
GBP1	187.707	0.894503	0.0654188	13.6735	1.46211e-42	5.76048e-42	Up_in_OE
BTN3A1	1686.09	0.894464	0.0404381	22.1193	2.05875e-108	2.12749e-107	Up_in_OE
NOX1	68.8334	0.893901	0.114073	7.83624	4.64248e-15	1.00619e-14	Up_in_OE
C16orf96	51.0865	0.893651	0.124262	7.19169	6.39949e-13	1.2989e-12	Up_in_OE
MAP11	1120.21	0.893635	0.0392368	22.7754	8.03995e-115	8.96354e-114	Up_in_OE
LOC100996419	121.565	0.893612	0.0735864	12.1437	6.19563e-34	2.08078e-33	Up_in_OE
THUMPD3-AS1	763.067	0.893486	0.0420769	21.2346	4.57724e-100	4.26485e-99	Up_in_OE
EXOSC8	4344.45	0.893149	0.0353852	25.2407	1.43104e-140	2.12469e-139	Up_in_OE
MYO1A	32.6465	0.892948	0.158288	5.6413	1.68771e-08	2.92458e-08	Up_in_OE
USP32P2	24.8448	0.892872	0.151995	5.87435	4.24509e-09	7.52885e-09	Up_in_OE
ZNF839	1648.96	0.89278	0.0308017	28.9848	1.02384e-184	2.44035e-183	Up_in_OE
DCUN1D3	1167.2	0.892566	0.0344582	25.9029	6.1818e-148	9.97156e-147	Up_in_OE
ZCCHC7	3462.92	0.892542	0.033435	26.6948	5.40687e-157	9.52865e-156	Up_in_OE
LERFS	20.534	0.892473	0.175038	5.09875	3.41911e-07	5.61517e-07	Up_in_OE
RPL28	24499.6	0.892399	0.0595718	14.9802	9.88661e-51	4.50804e-50	Up_in_OE
CSNK1G2-AS1	7.94024	0.891929	0.2992	2.98104	0.00287267	0.0037937	Up_in_OE
PSTK	376.157	0.89184	0.0528552	16.8733	7.07518e-64	3.98688e-63	Up_in_OE
KIAA1656	90.4379	0.891769	0.0823673	10.8267	2.57165e-27	7.48515e-27	Up_in_OE
MRPL47	4197.64	0.890917	0.0478264	18.6281	1.89999e-77	1.30558e-76	Up_in_OE
LINC01424	64.3118	0.890531	0.122782	7.25294	4.07835e-13	8.32304e-13	Up_in_OE
LDLR-AS1	4.82087	0.890472	0.412422	2.15913	0.03084	0.0375157	Up_in_OE
FRS3	596.224	0.889017	0.0500657	17.757	1.52127e-70	9.51135e-70	Up_in_OE
GAU1	5.30703	0.888994	0.333648	2.66447	0.00771101	0.00985216	Up_in_OE
SLFN14	4.27695	0.888994	0.422649	2.10338	0.0354321	0.0428673	Up_in_OE
LEAP2	68.6187	0.88896	0.101263	8.77872	1.65348e-18	3.92807e-18	Up_in_OE
MAFB	1056.5	0.888681	0.036436	24.3902	2.17367e-131	2.92482e-130	Up_in_OE
TCIRG1	1316.81	0.887731	0.0526119	16.8732	7.08576e-64	3.99159e-63	Up_in_OE
METTL18	656.5	0.887446	0.0501677	17.6896	5.04553e-70	3.12944e-69	Up_in_OE
TEFM	1196.34	0.887163	0.046653	19.0162	1.25228e-80	9.02715e-80	Up_in_OE
MIR7-3HG	3.76995	0.887146	0.423113	2.09671	0.0360189	0.0435461	Up_in_OE
HMGB2	22628.5	0.886885	0.0370447	23.9409	1.14831e-126	1.46989e-125	Up_in_OE
ABHD12B	123.376	0.886633	0.0923215	9.60376	7.70828e-22	1.97582e-21	Up_in_OE
LOC101926948	34.2013	0.886482	0.117888	7.51967	5.49167e-14	1.15275e-13	Up_in_OE
RHOH	15.94	0.88646	0.19913	4.45165	8.52116e-06	1.30835e-05	Up_in_OE
GUSBP11	1495.98	0.88635	0.0384135	23.0739	8.46492e-118	9.75792e-117	Up_in_OE
CYP4X1	18.8717	0.88627	0.21521	4.11816	3.81906e-05	5.65765e-05	Up_in_OE
LOC101928126	94.1253	0.88614	0.0914676	9.68801	3.39063e-22	8.77053e-22	Up_in_OE
ACKR4	123.855	0.88611	0.106091	8.35236	6.69129e-17	1.52497e-16	Up_in_OE
LINC01138	327.641	0.88598	0.0474001	18.6915	5.80432e-78	4.039e-77	Up_in_OE
LOC100128253	18.224	0.885833	0.206521	4.2893	1.79234e-05	2.70745e-05	Up_in_OE
SLIT2-IT1	19.4873	0.885286	0.186463	4.74779	2.05649e-06	3.2592e-06	Up_in_OE
CLDN15	890.292	0.885077	0.0485458	18.2318	2.88576e-74	1.90106e-73	Up_in_OE
USP40	1621.36	0.884741	0.0386178	22.9102	3.67773e-116	4.15733e-115	Up_in_OE
FAHD2CP	308.264	0.884516	0.0614447	14.3953	5.538e-47	2.36188e-46	Up_in_OE
PCF11-AS1	5.83386	0.884332	0.294426	3.00358	0.00266826	0.00353	Up_in_OE
LOC100422781	30.788	0.884257	0.130805	6.76014	1.37855e-11	2.68699e-11	Up_in_OE
PDE7A	4921.8	0.883951	0.0351435	25.1526	1.32257e-139	1.94355e-138	Up_in_OE
FGF18	42.7773	0.883164	0.14099	6.264	3.75231e-10	6.90761e-10	Up_in_OE
ZMYND12	37.3287	0.882985	0.172085	5.13109	2.88077e-07	4.74358e-07	Up_in_OE
DBNDD2	44.8652	0.882259	0.120727	7.30789	2.71373e-13	5.57104e-13	Up_in_OE
ALKBH6	939.006	0.881859	0.05842	15.0952	1.74266e-51	8.05831e-51	Up_in_OE
CA4	3.86692	0.881102	0.360765	2.44231	0.0145935	0.0182461	Up_in_OE
FLJ39095	16.096	0.880764	0.217198	4.05512	5.01079e-05	7.38093e-05	Up_in_OE
HRH4	20.7268	0.880605	0.202409	4.35062	1.35751e-05	2.06632e-05	Up_in_OE
LINGO2	23.2646	0.880259	0.179862	4.89407	9.87695e-07	1.5873e-06	Up_in_OE
DIP2A	4706.63	0.88021	0.0308921	28.4931	1.42784e-178	3.21058e-177	Up_in_OE
LOC100132781	8.05545	0.880108	0.24787	3.55068	0.000384232	0.000537147	Up_in_OE
RPL37	29894.6	0.880048	0.0589696	14.9238	2.30844e-50	1.0462e-49	Up_in_OE
LOC100507291	127.742	0.879958	0.08551	10.2907	7.76009e-25	2.13137e-24	Up_in_OE
LGALS3	515.459	0.879844	0.0421139	20.892	6.3285e-97	5.64573e-96	Up_in_OE
ITGA7	915.515	0.879743	0.0491394	17.903	1.11737e-71	7.10994e-71	Up_in_OE
AUP1	6096.62	0.879731	0.035072	25.0836	7.5144e-139	1.09563e-137	Up_in_OE
MSANTD1	13.9679	0.879095	0.24895	3.53121	0.000413659	0.000576861	Up_in_OE
PRAC1	5.94821	0.878924	0.277095	3.17192	0.00151434	0.00203514	Up_in_OE
LINC00877	14.11	0.878859	0.220619	3.98361	6.78768e-05	9.92467e-05	Up_in_OE
RGPD3	156.532	0.878671	0.0845304	10.3947	2.6199e-25	7.28473e-25	Up_in_OE
GOLGA2	6389.55	0.878511	0.020978	41.8778	0	0	Up_in_OE
SLC35F1	1218.98	0.878501	0.0356778	24.6232	7.13771e-134	9.86749e-133	Up_in_OE
SHISA4	88.7035	0.878494	0.0863547	10.1731	2.61476e-24	7.09291e-24	Up_in_OE
PLCE1-AS1	8.18991	0.878267	0.296715	2.95997	0.00307671	0.0040517	Up_in_OE
RBMX2	5297.83	0.878144	0.0301903	29.0869	5.25191e-186	1.27626e-184	Up_in_OE
PGLS	1494.68	0.878138	0.0557291	15.7573	6.12221e-56	3.03074e-55	Up_in_OE
BTBD18	8.05201	0.878071	0.329824	2.66224	0.00776229	0.00991564	Up_in_OE
ZNF565	185.963	0.878056	0.0665182	13.2002	8.74545e-40	3.29597e-39	Up_in_OE
RRN3P2	31.1796	0.877918	0.128326	6.84131	7.84737e-12	1.54326e-11	Up_in_OE
NEFM	9668.01	0.87766	0.0298142	29.4377	1.81125e-190	4.56185e-189	Up_in_OE
PGAP2	1864.55	0.877591	0.0329089	26.6673	1.12876e-156	1.97804e-155	Up_in_OE
MUTYH	1433.69	0.87704	0.0385584	22.7458	1.58013e-114	1.75327e-113	Up_in_OE
TAC4	11.621	0.87686	0.25608	3.42416	0.000616703	0.000849725	Up_in_OE
TTC39C-AS1	8.86394	0.876665	0.273421	3.20628	0.00134463	0.00181309	Up_in_OE
LINC00518	4.29689	0.876302	0.387465	2.26163	0.0237205	0.0291554	Up_in_OE
PFN1P2	95.6966	0.87589	0.112526	7.78388	7.03329e-15	1.51608e-14	Up_in_OE
LOC101929767	267.954	0.875883	0.0689497	12.7032	5.67447e-37	2.03346e-36	Up_in_OE
PARD3-AS1	6.88559	0.875801	0.313041	2.79772	0.00514643	0.00667045	Up_in_OE
SUGP2	10395.8	0.875439	0.0231475	37.82	0	0	Up_in_OE
GGA3	4278.47	0.874459	0.0276813	31.5902	5.03154e-219	1.58621e-217	Up_in_OE
LOC283788	265.846	0.874386	0.0678551	12.8861	5.39164e-38	1.96801e-37	Up_in_OE
FBF1	2179.18	0.874336	0.0330681	26.4405	4.697e-154	8.0496e-153	Up_in_OE
BTN2A2	4490.81	0.873963	0.0282435	30.9439	3.06831e-210	8.87811e-209	Up_in_OE
KLHL6	5.88165	0.873654	0.37146	2.35195	0.0186754	0.0231679	Up_in_OE
RHOXF1-AS1	12.9628	0.873642	0.212603	4.10926	3.96923e-05	5.87546e-05	Up_in_OE
RPL4	142720	0.873471	0.0339497	25.7284	5.62934e-146	8.88084e-145	Up_in_OE
PRSS22	10.3479	0.87313	0.221489	3.9421	8.07712e-05	0.000117713	Up_in_OE
RPL7A	91666.2	0.872118	0.0449245	19.413	5.99368e-84	4.49237e-83	Up_in_OE
TTC17	6420.23	0.871932	0.0357867	24.3647	4.05039e-131	5.4344e-130	Up_in_OE
AZIN1-AS1	45.5194	0.871516	0.117019	7.44766	9.50135e-14	1.98072e-13	Up_in_OE
PRDM12	40.3731	0.871302	0.160734	5.42077	5.93431e-08	1.00674e-07	Up_in_OE
CHRNA10	33.5637	0.87126	0.151828	5.73845	9.55473e-09	1.67013e-08	Up_in_OE
LOC441081	7.94304	0.871167	0.320127	2.72132	0.00650227	0.00836217	Up_in_OE
FBXL8	207.591	0.870833	0.0752062	11.5793	5.24916e-31	1.65342e-30	Up_in_OE
CFAP99	22.1699	0.870759	0.174933	4.97767	6.43546e-07	1.04276e-06	Up_in_OE
MASP2	314.289	0.870753	0.0711399	12.24	1.9002e-34	6.44671e-34	Up_in_OE
PLAG1	3592.29	0.870607	0.0421881	20.6363	1.29549e-94	1.11675e-93	Up_in_OE
BRSK2	2113.06	0.870232	0.0346977	25.0804	8.14192e-139	1.1862e-137	Up_in_OE
FAXDC2	309.171	0.870108	0.0602026	14.453	2.39973e-47	1.03004e-46	Up_in_OE
IL12A	437.163	0.86946	0.039929	21.7752	3.98903e-105	3.97689e-104	Up_in_OE
LOC730268	502.188	0.869391	0.0831302	10.4582	1.34391e-25	3.76653e-25	Up_in_OE
SPRED3	106.549	0.869284	0.0957338	9.08022	1.08358e-19	2.65496e-19	Up_in_OE
TSPYL2	7192.32	0.869201	0.0316808	27.4362	1.01493e-165	1.98551e-164	Up_in_OE
MAPKAPK5-AS1	1801.42	0.869154	0.0348637	24.93	3.51497e-137	5.0384e-136	Up_in_OE
PIGZ	301.741	0.869068	0.0592682	14.6633	1.10727e-48	4.85209e-48	Up_in_OE
CNOT2-DT	88.5078	0.868902	0.0883308	9.8369	7.80764e-23	2.04798e-22	Up_in_OE
OXCT1-AS1	6.67595	0.868755	0.335488	2.58953	0.00961073	0.0122017	Up_in_OE
APOM	29.5577	0.868663	0.155842	5.57398	2.48981e-08	4.28349e-08	Up_in_OE
PRR3	2556.66	0.868646	0.0847746	10.2465	1.22661e-24	3.34975e-24	Up_in_OE
CROCCP2	3907.7	0.867365	0.0287701	30.1482	1.13413e-199	3.08997e-198	Up_in_OE
FANCG	5155.23	0.867192	0.0318221	27.2512	1.60642e-163	3.08761e-162	Up_in_OE
SMG9	2054.11	0.866982	0.0279495	31.0196	2.93549e-211	8.68225e-210	Up_in_OE
PFDN5	6583.21	0.866964	0.0591122	14.6664	1.05802e-48	4.63843e-48	Up_in_OE
DLX6	620.597	0.866929	0.0615702	14.0803	5.01679e-45	2.07005e-44	Up_in_OE
RBMS3	98.8196	0.866587	0.0949063	9.13098	6.78846e-20	1.66877e-19	Up_in_OE
ORC6	5634.62	0.866338	0.0254605	34.0267	8.9657e-254	3.82025e-252	Up_in_OE
TTC28-AS1	1091.44	0.865869	0.0371928	23.2806	6.97187e-120	8.26658e-119	Up_in_OE
SCUBE2	34.686	0.865783	0.153153	5.65308	1.57602e-08	2.73509e-08	Up_in_OE
ACSS3	1430.33	0.86572	0.0334356	25.8922	8.15887e-148	1.3138e-146	Up_in_OE
LOC100130283	56.058	0.865506	0.108384	7.98558	1.39865e-15	3.07783e-15	Up_in_OE
PACRG	28.076	0.865495	0.152169	5.68773	1.28738e-08	2.24169e-08	Up_in_OE
STMND1	111.319	0.865462	0.0800058	10.8175	2.84446e-27	8.27274e-27	Up_in_OE
CENPH	5450.05	0.865073	0.0284376	30.4201	2.98014e-203	8.3261e-202	Up_in_OE
LOC100507472	20.9862	0.864904	0.193798	4.46291	8.08546e-06	1.24289e-05	Up_in_OE
THAP9	1229.91	0.864466	0.0484241	17.852	2.7896e-71	1.76722e-70	Up_in_OE
AMZ2P1	1022.91	0.864451	0.0368037	23.4882	5.38646e-122	6.54902e-121	Up_in_OE
UPF3A	2862.29	0.864159	0.0276473	31.2565	1.81964e-214	5.52193e-213	Up_in_OE
CAMKK1	2417.05	0.864146	0.0379525	22.7691	9.2742e-115	1.03149e-113	Up_in_OE
EVX1	20.5903	0.863885	0.21695	3.98195	6.83528e-05	9.99035e-05	Up_in_OE
SERF2	2317.31	0.863251	0.0704602	12.2516	1.64705e-34	5.60008e-34	Up_in_OE
TMEM18	3611.9	0.862598	0.0296898	29.0537	1.38318e-185	3.3395e-184	Up_in_OE
MILR1	4.15239	0.86256	0.415841	2.07425	0.0380558	0.0458986	Up_in_OE
NICN1	649.123	0.861858	0.0488099	17.6574	8.91819e-70	5.50762e-69	Up_in_OE
COX6B2	307.834	0.861815	0.0530078	16.2583	1.95188e-59	1.02441e-58	Up_in_OE
RPS15A	30065.3	0.861573	0.056031	15.3767	2.34478e-53	1.11209e-52	Up_in_OE
SRGAP2C	3652.96	0.861285	0.0342283	25.163	1.01942e-139	1.50398e-138	Up_in_OE
PKD1L3	10.9014	0.861271	0.241876	3.5608	0.000369728	0.000517259	Up_in_OE
LOC100996325	11.3196	0.86124	0.230405	3.73794	0.000185533	0.000264948	Up_in_OE
TNN	7.81491	0.861139	0.309767	2.77996	0.00543662	0.00703631	Up_in_OE
SNORA9	559.55	0.860927	0.0403119	21.3567	3.38039e-101	3.21223e-100	Up_in_OE
SNORD36C	158.218	0.860273	0.0734127	11.7183	1.02696e-31	3.28356e-31	Up_in_OE
ATG4B	4324.8	0.860261	0.0309224	27.82	2.48436e-170	5.13463e-169	Up_in_OE
NCAM1-AS1	5.28302	0.860079	0.310117	2.7734	0.00554737	0.00717518	Up_in_OE
PVT1	715.237	0.859858	0.0425277	20.2188	6.6936e-91	5.5032e-90	Up_in_OE
AGPAT4	3774.71	0.859563	0.0198108	43.3885	0	0	Up_in_OE
TROAP	2982.76	0.859504	0.0330872	25.9769	9.02307e-149	1.4656e-147	Up_in_OE
APOBR	12.2778	0.859375	0.264348	3.25093	0.00115029	0.00155806	Up_in_OE
CCDC112	2543.68	0.85934	0.0455738	18.856	2.62398e-79	1.8592e-78	Up_in_OE
USP32P1	34.3974	0.85917	0.169451	5.07032	3.97152e-07	6.5018e-07	Up_in_OE
TWIST1	1197.3	0.859151	0.0451803	19.0161	1.2558e-80	9.04902e-80	Up_in_OE
CHMP1B	2161.94	0.859121	0.0296504	28.975	1.35941e-184	3.23606e-183	Up_in_OE
FIRRE	1676.75	0.859108	0.0400898	21.4296	7.0833e-102	6.77926e-101	Up_in_OE
C11orf98	51.8923	0.859005	0.115337	7.44781	9.49022e-14	1.97873e-13	Up_in_OE
LINC01730	8.48281	0.858666	0.258571	3.32081	0.000897554	0.00122431	Up_in_OE
LRRC3-DT	22.5557	0.85843	0.185639	4.6242	3.76048e-06	5.88478e-06	Up_in_OE
COL9A2	246.387	0.858348	0.0661827	12.9694	1.8252e-38	6.72929e-38	Up_in_OE
ZNF286B	413.996	0.858286	0.0511106	16.7927	2.7593e-63	1.53998e-62	Up_in_OE
KLHDC1	62.131	0.858171	0.104821	8.18701	2.67805e-16	6.01739e-16	Up_in_OE
EMX2	687.977	0.857886	0.0445104	19.2738	8.9083e-83	6.56618e-82	Up_in_OE
LOC105370941	56.3634	0.857796	0.124351	6.89818	5.2672e-12	1.04255e-11	Up_in_OE
CENPS	210.857	0.857678	0.0822169	10.4319	1.77324e-25	4.95567e-25	Up_in_OE
LINC00847	111.42	0.857632	0.074303	11.5424	8.06802e-31	2.53192e-30	Up_in_OE
RPL14	55139.3	0.856768	0.0463622	18.4799	2.99824e-76	2.02373e-75	Up_in_OE
NR4A2	490.311	0.856439	0.0612753	13.9769	2.15661e-44	8.76497e-44	Up_in_OE
RPL39	45176.5	0.856234	0.0756605	11.3168	1.08368e-29	3.31662e-29	Up_in_OE
CYSTM1	2453.25	0.856128	0.0350516	24.4248	9.32875e-132	1.25979e-130	Up_in_OE
LUC7L3	21818	0.855862	0.0407035	21.0267	3.73564e-98	3.38767e-97	Up_in_OE
CAMLG	6700.46	0.855612	0.0411645	20.7852	5.89526e-96	5.19713e-95	Up_in_OE
HNRNPA1P10	1219.93	0.855499	0.0680077	12.5794	2.73953e-36	9.67779e-36	Up_in_OE
ZNF57	584.738	0.855444	0.0434677	19.68	3.20042e-86	2.48046e-85	Up_in_OE
CD99P1	166.161	0.855097	0.0679217	12.5895	2.41344e-36	8.53714e-36	Up_in_OE
SPRED2	1577.73	0.854989	0.0501487	17.0491	3.55024e-65	2.04311e-64	Up_in_OE
MLLT10P1	12.9115	0.85416	0.210103	4.06543	4.79432e-05	7.06932e-05	Up_in_OE
GRB14	1018.19	0.854065	0.0492682	17.335	2.56079e-67	1.52837e-66	Up_in_OE
HAR1A	16.2896	0.853932	0.23162	3.68678	0.000227106	0.000322245	Up_in_OE
SPATA1	35.258	0.853887	0.159008	5.37007	7.87064e-08	1.32704e-07	Up_in_OE
LOC730668	6.0557	0.853465	0.401152	2.12754	0.0333756	0.0404736	Up_in_OE
CWC25	2172.45	0.853348	0.0336627	25.35	8.99504e-142	1.35165e-140	Up_in_OE
SNORD144	94.2803	0.853073	0.0978004	8.72259	2.71907e-18	6.42925e-18	Up_in_OE
EMP1	134.849	0.853027	0.0727411	11.7269	9.28006e-32	2.9687e-31	Up_in_OE
THPO	60.3694	0.852891	0.118559	7.19381	6.30059e-13	1.2791e-12	Up_in_OE
CYB5R2	8.48566	0.852736	0.297659	2.86481	0.00417258	0.00544413	Up_in_OE
PURPL	612.755	0.85251	0.0523334	16.29	1.16282e-59	6.1149e-59	Up_in_OE
KC6	112.706	0.851297	0.0757139	11.2436	2.49038e-29	7.55615e-29	Up_in_OE
ZNF165	411.975	0.851212	0.0559569	15.2119	2.94743e-52	1.38072e-51	Up_in_OE
MIR3186	6.4266	0.850985	0.34458	2.46963	0.0135254	0.0169503	Up_in_OE
PAX8-AS1	13.745	0.850741	0.268374	3.16998	0.00152451	0.00204837	Up_in_OE
NME9	108.416	0.850736	0.0792973	10.7284	7.48473e-27	2.15667e-26	Up_in_OE
HIF3A	9.05975	0.850529	0.260476	3.26528	0.00109355	0.00148428	Up_in_OE
PADI1	8.0016	0.850275	0.281184	3.02391	0.00249532	0.00330754	Up_in_OE
LOC285847	16.8858	0.849987	0.187359	4.53667	5.71493e-06	8.8645e-06	Up_in_OE
SNORD35A	95.4806	0.84924	0.0768668	11.0482	2.23649e-28	6.65385e-28	Up_in_OE
CSNK2B	5282.83	0.848551	0.0569308	14.905	3.06027e-50	1.38559e-49	Up_in_OE
RPL32	39728.3	0.848321	0.0644872	13.1549	1.59568e-39	5.97996e-39	Up_in_OE
IL6	11.4135	0.847926	0.23121	3.66734	0.000245083	0.000347066	Up_in_OE
PAAF1	1723.77	0.847733	0.0284159	29.8331	1.45494e-195	3.84067e-194	Up_in_OE
TEX22	33.5009	0.847509	0.161501	5.24769	1.54016e-07	2.56528e-07	Up_in_OE
FRA10AC1	3178.24	0.847332	0.0408518	20.7416	1.45933e-95	1.27927e-94	Up_in_OE
SNORD19	89.2015	0.84723	0.0885289	9.57009	1.06814e-21	2.73078e-21	Up_in_OE
LINC00240	49.5539	0.846468	0.130615	6.48061	9.13505e-11	1.72401e-10	Up_in_OE
MIR600HG	972.3	0.845193	0.0515581	16.393	2.14537e-60	1.13747e-59	Up_in_OE
IGBP1	3796.98	0.844828	0.0368707	22.9133	3.42653e-116	3.87571e-115	Up_in_OE
GLI1	355.973	0.844621	0.0396691	21.2917	1.35647e-100	1.27407e-99	Up_in_OE
LINC01778	4.74826	0.844609	0.386494	2.18531	0.0288661	0.0352156	Up_in_OE
ELMOD3	953.398	0.844318	0.0390558	21.6182	1.21012e-103	1.1899e-102	Up_in_OE
WTIP	395.027	0.844288	0.0781429	10.8044	3.28046e-27	9.5215e-27	Up_in_OE
RNF208	248.303	0.844217	0.0812397	10.3917	2.70548e-25	7.51374e-25	Up_in_OE
LENEP	6.29946	0.844203	0.359331	2.34937	0.018805	0.023321	Up_in_OE
RACK1	124485	0.843908	0.0357538	23.6033	3.56649e-123	4.38481e-122	Up_in_OE
ALOX5	185.785	0.843647	0.0689341	12.2385	1.93659e-34	6.56898e-34	Up_in_OE
DRAM2	2718.61	0.842777	0.047959	17.5729	3.97669e-69	2.43095e-68	Up_in_OE
ATRIP	26.313	0.842723	0.15224	5.53551	3.10327e-08	5.31392e-08	Up_in_OE
LOC101929552	10.6439	0.842511	0.25754	3.27138	0.00107024	0.00145349	Up_in_OE
MSX2	2035.42	0.842429	0.0361371	23.312	3.34644e-120	3.98816e-119	Up_in_OE
C6orf201	54.4612	0.841722	0.110923	7.58835	3.24012e-14	6.86306e-14	Up_in_OE
WNT3	361.03	0.841501	0.058001	14.5084	1.07197e-47	4.63213e-47	Up_in_OE
TXNDC12-AS1	6.59466	0.841445	0.351043	2.39699	0.0165304	0.0206001	Up_in_OE
ERRFI1	5710.62	0.841333	0.029995	28.0491	4.1015e-173	8.75817e-172	Up_in_OE
SLC10A1	10.191	0.841081	0.276774	3.03888	0.00237463	0.00315182	Up_in_OE
CCDC57	3002.22	0.84106	0.0401562	20.9447	2.09772e-97	1.8831e-96	Up_in_OE
ATF7IP2	549.908	0.840842	0.0396358	21.2142	7.06295e-100	6.558e-99	Up_in_OE
HAGLROS	12.497	0.840694	0.243035	3.45915	0.00054188	0.000750119	Up_in_OE
LYSMD1	1542.48	0.840632	0.0394427	21.3128	8.64364e-101	8.14304e-100	Up_in_OE
DSN1	5341.02	0.840463	0.0268364	31.318	2.65588e-215	8.13902e-214	Up_in_OE
EEF1E1	1421.95	0.839925	0.0580037	14.4805	1.60847e-47	6.92318e-47	Up_in_OE
FSIP2-AS1	8.0474	0.839699	0.331854	2.53033	0.0113957	0.0143711	Up_in_OE
C22orf15	11.206	0.839625	0.276623	3.03526	0.00240325	0.00318889	Up_in_OE
BTG1	5505.33	0.839374	0.0285476	29.4026	5.08467e-190	1.27719e-188	Up_in_OE
KIAA1257	145.232	0.839066	0.0670792	12.5086	6.70006e-36	2.34955e-35	Up_in_OE
CASC15	5.42799	0.838852	0.339056	2.47408	0.0133578	0.0167471	Up_in_OE
SNORD32A	98.8716	0.838686	0.0872753	9.60966	7.27863e-22	1.86749e-21	Up_in_OE
COA6-AS1	78.4797	0.838641	0.100971	8.30576	9.91822e-17	2.25352e-16	Up_in_OE
SMIM19	2171.16	0.838037	0.0410088	20.4355	8.08004e-93	6.81726e-92	Up_in_OE
NELL2	182.418	0.837746	0.0530138	15.8024	2.99351e-56	1.48941e-55	Up_in_OE
TDRD6	282.783	0.837508	0.0652972	12.8261	1.17127e-37	4.25362e-37	Up_in_OE
GOLGA8M	24.8488	0.83747	0.177311	4.72318	2.32188e-06	3.67106e-06	Up_in_OE
RRAS	1124.61	0.837291	0.0618647	13.5342	9.82064e-42	3.8168e-41	Up_in_OE
NINL	2678.52	0.837046	0.0346301	24.1711	4.48439e-129	5.88966e-128	Up_in_OE
PFDN2	8100.05	0.836764	0.0591365	14.1497	1.87514e-45	7.79243e-45	Up_in_OE
TMED2-DT	46.276	0.836733	0.124244	6.7346	1.64379e-11	3.19364e-11	Up_in_OE
DHH	17.9745	0.836112	0.255707	3.2698	0.00107623	0.00146131	Up_in_OE
DMPK	1278.49	0.836031	0.0566644	14.7541	2.89594e-49	1.28225e-48	Up_in_OE
LOC100130370	13.2183	0.835984	0.22427	3.72759	0.000193322	0.000275733	Up_in_OE
LOC155060	279.34	0.835983	0.0775113	10.7853	4.03889e-27	1.16992e-26	Up_in_OE
TCERG1	16241.1	0.835373	0.0495305	16.8658	8.02746e-64	4.51935e-63	Up_in_OE
PMAIP1	12657.4	0.834915	0.0338258	24.6828	1.63704e-134	2.27661e-133	Up_in_OE
TEKT2	63.3501	0.834899	0.118543	7.04303	1.88101e-12	3.76666e-12	Up_in_OE
SNORD14C	44.0405	0.834522	0.11001	7.58589	3.30206e-14	6.9895e-14	Up_in_OE
LETM2	640.497	0.833986	0.0516559	16.145	1.23081e-58	6.38072e-58	Up_in_OE
TAF7L	124.133	0.833906	0.0920945	9.05489	1.36701e-19	3.34021e-19	Up_in_OE
SPX	256.131	0.833572	0.0644983	12.9239	3.29783e-38	1.20752e-37	Up_in_OE
CELSR3	3268.33	0.833337	0.0465226	17.9125	9.41931e-72	6.00589e-71	Up_in_OE
ZNF18	704.327	0.833244	0.0409299	20.3578	3.95674e-92	3.30401e-91	Up_in_OE
KIF25	22.8912	0.833111	0.168227	4.95232	7.33349e-07	1.18601e-06	Up_in_OE
C19orf54	2034.75	0.83301	0.0348567	23.8981	3.20352e-126	4.08383e-125	Up_in_OE
SPTY2D1OS	55.4657	0.832959	0.12521	6.65248	2.88191e-11	5.54201e-11	Up_in_OE
HOXD4	202.018	0.832886	0.0646286	12.8873	5.30988e-38	1.93854e-37	Up_in_OE
IQCC	1002.25	0.832707	0.0338862	24.5737	2.41587e-133	3.32258e-132	Up_in_OE
LVRN	14.3872	0.832685	0.251685	3.30844	0.000938179	0.00127842	Up_in_OE
FOXD4L1	14.1657	0.832269	0.232857	3.57416	0.000351356	0.000492443	Up_in_OE
SYCE1L	41.6639	0.831872	0.134621	6.17936	6.43635e-10	1.1749e-09	Up_in_OE
WDR13	2299.79	0.83161	0.0419154	19.8402	1.33923e-87	1.06131e-86	Up_in_OE
LGI1	36.9729	0.831608	0.135412	6.14132	8.18363e-10	1.48904e-09	Up_in_OE
DNAH17	167.258	0.83155	0.065881	12.622	1.59709e-36	5.66772e-36	Up_in_OE
DPY19L2P3	58.9622	0.831346	0.109133	7.61776	2.58114e-14	5.48528e-14	Up_in_OE
GRIPAP1	3479.58	0.83126	0.0253746	32.7595	2.22261e-235	8.0859e-234	Up_in_OE
HHIP-AS1	48.8623	0.830922	0.137853	6.0276	1.66415e-09	2.99527e-09	Up_in_OE
DNAJC4	899.191	0.830388	0.0531223	15.6316	4.43362e-55	2.16779e-54	Up_in_OE
NUP50-DT	548.094	0.83033	0.0516703	16.0698	4.1559e-58	2.13257e-57	Up_in_OE
PTH1R	327.835	0.830134	0.0560004	14.8237	1.02915e-49	4.60159e-49	Up_in_OE
GPR4	25.0158	0.830114	0.172747	4.80536	1.54472e-06	2.46045e-06	Up_in_OE
SNX16	806.09	0.829043	0.061912	13.3907	6.85535e-41	2.62875e-40	Up_in_OE
LINC01686	30.9353	0.828966	0.1425	5.81732	5.97974e-09	1.05442e-08	Up_in_OE
RPL18	47427.1	0.828297	0.0647047	12.8012	1.61473e-37	5.84592e-37	Up_in_OE
POLI	1215.58	0.828124	0.0374743	22.0984	3.27208e-108	3.372e-107	Up_in_OE
MORF4L2	76949.5	0.827611	0.030188	27.4152	1.80732e-165	3.52824e-164	Up_in_OE
C9orf153	10.8169	0.827345	0.272389	3.03737	0.00238653	0.00316739	Up_in_OE
HJURP	3681.84	0.826837	0.0396642	20.8459	1.65985e-96	1.47373e-95	Up_in_OE
MAST1	1008.86	0.826614	0.0362052	22.8314	2.2389e-115	2.50808e-114	Up_in_OE
POM121L8P	34.2458	0.826023	0.161795	5.10536	3.3017e-07	5.42522e-07	Up_in_OE
PMF1	787.062	0.825599	0.0609749	13.54	9.08138e-42	3.53464e-41	Up_in_OE
SNORD19B	107.692	0.825232	0.0775663	10.6391	1.96118e-26	5.60083e-26	Up_in_OE
LAMC2	147.172	0.825229	0.0801455	10.2966	7.29728e-25	2.00603e-24	Up_in_OE
LSMEM2	6.73164	0.824838	0.354772	2.32498	0.0200729	0.0248422	Up_in_OE
VPREB3	13.4342	0.824378	0.214149	3.84956	0.000118332	0.00017072	Up_in_OE
PLAUR	712.104	0.824266	0.0349906	23.5568	1.07052e-122	1.31528e-121	Up_in_OE
F2RL2	8.91623	0.823915	0.222151	3.7088	0.000208244	0.000296314	Up_in_OE
ATXN2L	10442.2	0.823759	0.027125	30.369	1.40869e-202	3.91808e-201	Up_in_OE
RABGGTB	13482.5	0.823004	0.0287959	28.5805	1.17288e-179	2.6565e-178	Up_in_OE
PDC-AS1	15.7758	0.82295	0.217763	3.7791	0.000157395	0.000225537	Up_in_OE
TEX46	18.9532	0.822494	0.158	5.20565	1.93318e-07	3.20559e-07	Up_in_OE
RPL9	42054.9	0.822327	0.0618785	13.2894	2.66831e-40	1.01382e-39	Up_in_OE
PLEKHG4B	205.186	0.822241	0.0600117	13.7013	9.96621e-43	3.94067e-42	Up_in_OE
GPIHBP1	7.66294	0.822037	0.260257	3.15856	0.00158549	0.00212786	Up_in_OE
ORMDL1	3460.41	0.821961	0.0355324	23.1327	2.16997e-118	2.51854e-117	Up_in_OE
AANAT	13.9502	0.82165	0.223164	3.68183	0.00023157	0.000328454	Up_in_OE
PLEKHH1	3091.8	0.82165	0.0418842	19.6172	1.10287e-85	8.4773e-85	Up_in_OE
PLXNB3	181.734	0.821531	0.0791567	10.3785	3.10502e-25	8.61182e-25	Up_in_OE
SNORD117	28.8128	0.821486	0.167468	4.90534	9.32659e-07	1.50067e-06	Up_in_OE
RNF217-AS1	17.2644	0.82147	0.203827	4.03023	5.57229e-05	8.18219e-05	Up_in_OE
INTS6L	2340.56	0.821431	0.0411245	19.9743	9.22429e-89	7.39171e-88	Up_in_OE
HAUS4	2392.51	0.821247	0.0316032	25.9862	7.0933e-149	1.15316e-147	Up_in_OE
CT45A10	475.695	0.821223	0.0685452	11.9808	4.48236e-33	1.47799e-32	Up_in_OE
SLCO5A1	1759.4	0.82088	0.0340158	24.1324	1.14402e-128	1.4983e-127	Up_in_OE
NT5DC4	14.94	0.820845	0.209811	3.91231	9.1416e-05	0.000132812	Up_in_OE
UFM1	6599.86	0.820832	0.0268912	30.5242	1.24594e-204	3.51784e-203	Up_in_OE
ZNF92	1396.25	0.820786	0.0553578	14.8269	9.81486e-50	4.38952e-49	Up_in_OE
MZF1-AS1	205.77	0.820738	0.074077	11.0795	1.57729e-28	4.70765e-28	Up_in_OE
FRG1JP	7.34153	0.820646	0.324819	2.52647	0.0115214	0.0145218	Up_in_OE
ATP6V0E2-AS1	229.808	0.820583	0.0576838	14.2255	6.36212e-46	2.66703e-45	Up_in_OE
FAM157B	41.7363	0.820537	0.25165	3.26063	0.00111164	0.00150808	Up_in_OE
ZNF140	811.158	0.820224	0.042922	19.1097	2.09784e-81	1.52818e-80	Up_in_OE
RBM5	4962.38	0.820141	0.030998	26.4579	2.96097e-154	5.08376e-153	Up_in_OE
LAMC1-AS1	68.372	0.820032	0.0924992	8.86529	7.63074e-19	1.82908e-18	Up_in_OE
ARC	1099.16	0.819964	0.0508436	16.1272	1.64309e-58	8.49445e-58	Up_in_OE
DND1	532.784	0.81986	0.0565249	14.5044	1.13644e-47	4.90729e-47	Up_in_OE
AZGP1	6.73201	0.819842	0.354105	2.31525	0.020599	0.0254596	Up_in_OE
BCLAF3	476.843	0.819615	0.0449936	18.2162	3.83609e-74	2.52533e-73	Up_in_OE
LENG1	726.094	0.819465	0.0623699	13.1388	1.97362e-39	7.39037e-39	Up_in_OE
MIR3654	2994.52	0.818984	0.0942368	8.69071	3.60196e-18	8.49961e-18	Up_in_OE
RAD54L	4795.27	0.818984	0.0206715	39.6191	0	0	Up_in_OE
DNAJB13	48.2599	0.818679	0.114725	7.13601	9.60805e-13	1.94169e-12	Up_in_OE
SGSM2	3582.29	0.818674	0.034774	23.5427	1.49167e-122	1.82551e-121	Up_in_OE
C14orf28	372.399	0.818538	0.0541662	15.1116	1.35793e-51	6.28548e-51	Up_in_OE
CARMIL2	317.628	0.818413	0.0669545	12.2234	2.33057e-34	7.89391e-34	Up_in_OE
TNS2	205.583	0.817961	0.0581475	14.067	6.05714e-45	2.49546e-44	Up_in_OE
COLEC11	80.6992	0.817638	0.0928592	8.80514	1.30687e-18	3.11217e-18	Up_in_OE
SMPDL3A	657.489	0.817632	0.042974	19.0262	1.03452e-80	7.46896e-80	Up_in_OE
KCNMA1	128.902	0.817496	0.076938	10.6254	2.27048e-26	6.47226e-26	Up_in_OE
C3orf62	399.732	0.817442	0.043737	18.6899	5.97743e-78	4.15481e-77	Up_in_OE
DNAAF4	33.4938	0.817084	0.155373	5.25886	1.44954e-07	2.41629e-07	Up_in_OE
ODR4	3232.75	0.816938	0.0496467	16.455	7.72087e-61	4.12878e-60	Up_in_OE
IQCA1	17.5123	0.816628	0.192668	4.23853	2.24986e-05	3.37859e-05	Up_in_OE
CDC37L1-DT	16.1355	0.816301	0.207338	3.93705	8.24886e-05	0.000120169	Up_in_OE
MYRFL	6.55941	0.816253	0.331489	2.46238	0.0138018	0.0172805	Up_in_OE
NHLRC3	1364.87	0.81609	0.0343435	23.7625	8.15109e-125	1.02234e-123	Up_in_OE
COMMD3	379.787	0.815978	0.0631603	12.9192	3.5092e-38	1.28416e-37	Up_in_OE
LOC106660606	23.7454	0.815789	0.176106	4.63237	3.61496e-06	5.66228e-06	Up_in_OE
LINC02648	10.3436	0.815379	0.273532	2.98093	0.00287376	0.00379461	Up_in_OE
SBDSP1	1127.18	0.815065	0.0373019	21.8505	7.68841e-106	7.7186e-105	Up_in_OE
AMHR2	121.747	0.814886	0.0753875	10.8093	3.11036e-27	9.032e-27	Up_in_OE
LOC100291105	10.9438	0.814858	0.232492	3.50488	0.000456805	0.000635556	Up_in_OE
TNFSF12	8.89305	0.814674	0.249544	3.26465	0.00109601	0.00148752	Up_in_OE
PRPH	122.982	0.814625	0.0813449	10.0145	1.31669e-23	3.517e-23	Up_in_OE
CARS1	5679.56	0.814211	0.0260216	31.2898	6.42036e-215	1.9611e-213	Up_in_OE
NTNG1	15.6215	0.814099	0.208165	3.91083	9.19778e-05	0.000133603	Up_in_OE
FXYD5	2421.2	0.814087	0.0451062	18.0482	8.14546e-73	5.27111e-72	Up_in_OE
CENPS-CORT	21.2553	0.814074	0.184822	4.40464	1.05958e-05	1.6201e-05	Up_in_OE
TGIF1	812.797	0.813966	0.0389962	20.873	9.43191e-97	8.40629e-96	Up_in_OE
CUL7	2256.53	0.813914	0.0393997	20.6579	8.29219e-95	7.17797e-94	Up_in_OE
SERPINB8	15.2159	0.813823	0.221687	3.67105	0.000241557	0.000342254	Up_in_OE
PRELID3A	300.207	0.813362	0.0511842	15.8909	7.32755e-57	3.68311e-56	Up_in_OE
ZNF84	1622.18	0.813009	0.0387123	21.0013	6.38362e-98	5.76658e-97	Up_in_OE
SHISA8	344.47	0.812922	0.0796809	10.2022	1.93788e-24	5.26828e-24	Up_in_OE
PIGY-DT	3.86136	0.81281	0.388488	2.09224	0.0364171	0.0440019	Up_in_OE
LOC105371083	51.7671	0.812533	0.119035	6.82602	8.7301e-12	1.71361e-11	Up_in_OE
RNF215	1632.68	0.812212	0.0663124	12.2483	1.71646e-34	5.83185e-34	Up_in_OE
ARFGAP1	7336.32	0.812177	0.0505058	16.0809	3.47525e-58	1.78624e-57	Up_in_OE
PCGF1	1236.37	0.812053	0.0392718	20.6777	5.49681e-95	4.77149e-94	Up_in_OE
CZIB	1743.97	0.811832	0.0338272	23.9994	2.82211e-127	3.6424e-126	Up_in_OE
ZNF121	6937.43	0.811553	0.0335419	24.1952	2.50003e-129	3.29972e-128	Up_in_OE
RBM6	8819.09	0.811412	0.0284257	28.545	3.24215e-179	7.33433e-178	Up_in_OE
SCG5	10.0501	0.811387	0.250082	3.24448	0.00117664	0.00159197	Up_in_OE
RPL34	22285.5	0.811374	0.0752318	10.785	4.05305e-27	1.17384e-26	Up_in_OE
IRF3	2994.81	0.811237	0.0607486	13.354	1.12254e-40	4.28918e-40	Up_in_OE
CCNO	454.906	0.81122	0.0545995	14.8576	6.20813e-50	2.79186e-49	Up_in_OE
ANKDD1B	12.8628	0.811127	0.229675	3.53162	0.00041302	0.000576098	Up_in_OE
HTR2C	51.7526	0.810755	0.112968	7.17684	7.13396e-13	1.44624e-12	Up_in_OE
MIR3149	5.88492	0.810531	0.293698	2.75974	0.00578469	0.00747177	Up_in_OE
CHST1	545.623	0.810365	0.0425064	19.0645	4.97597e-81	3.60647e-80	Up_in_OE
ARG1	22.4716	0.81034	0.181922	4.45433	8.41541e-06	1.29254e-05	Up_in_OE
NDOR1	2634.83	0.810185	0.0509135	15.913	5.15079e-57	2.59598e-56	Up_in_OE
ATP5MC2	8286.61	0.810004	0.048228	16.7953	2.64195e-63	1.47537e-62	Up_in_OE
PTMS	7628.2	0.809632	0.0916748	8.83157	1.03221e-18	2.46597e-18	Up_in_OE
LRSAM1	1574.97	0.809548	0.0328475	24.6456	4.10109e-134	5.67794e-133	Up_in_OE
PKN2-AS1	9.77527	0.80944	0.259591	3.11813	0.00182	0.00243558	Up_in_OE
GRTP1-AS1	17.5419	0.809397	0.217914	3.7143	0.000203769	0.000290212	Up_in_OE
CALR3	18.4961	0.809381	0.194719	4.15667	3.22919e-05	4.80477e-05	Up_in_OE
ZNF204P	3306.34	0.809126	0.0399572	20.2498	3.56653e-91	2.94523e-90	Up_in_OE
TMEM44-AS1	261.867	0.809048	0.0652896	12.3917	2.89856e-35	1.00196e-34	Up_in_OE
A1BG-AS1	87.7696	0.809008	0.101235	7.99135	1.33471e-15	2.93781e-15	Up_in_OE
RPS20	30635.6	0.808777	0.0659057	12.2717	1.28464e-34	4.37905e-34	Up_in_OE
ZNF431	2019.33	0.808105	0.0364251	22.1854	4.75047e-109	4.9585e-108	Up_in_OE
SLC24A4	554.188	0.80809	0.0472282	17.1103	1.24278e-65	7.21208e-65	Up_in_OE
ZCRB1	4980.69	0.80791	0.0362249	22.3026	3.48563e-110	3.66699e-109	Up_in_OE
LOC100506606	55.3657	0.807889	0.131923	6.12396	9.12779e-10	1.65793e-09	Up_in_OE
PCMTD1	1974.56	0.807417	0.0396645	20.3562	4.09354e-92	3.41672e-91	Up_in_OE
LOC100289580	11.5168	0.807194	0.211961	3.80822	0.00013997	0.000201114	Up_in_OE
PANTR1	259.571	0.80666	0.066022	12.218	2.49006e-34	8.43107e-34	Up_in_OE
LOC100505912	12.1195	0.806506	0.245849	3.2805	0.00103625	0.00140897	Up_in_OE
FMNL1	731.327	0.806223	0.0432057	18.6601	1.04499e-77	7.22051e-77	Up_in_OE
PNLIPRP1	25.8856	0.805431	0.149382	5.39177	6.97657e-08	1.1797e-07	Up_in_OE
SH3GL1P1	42.7408	0.805315	0.149249	5.39578	6.82279e-08	1.15443e-07	Up_in_OE
MUS81	1412.26	0.805261	0.0379726	21.2064	8.34407e-100	7.73598e-99	Up_in_OE
PNRC1	2614.13	0.805153	0.0360397	22.3407	1.48669e-110	1.57112e-109	Up_in_OE
COL4A5	3314.63	0.804796	0.0419386	19.1899	4.49924e-82	3.2955e-81	Up_in_OE
CLDND2	28.9814	0.804598	0.144746	5.55867	2.71835e-08	4.66721e-08	Up_in_OE
ZNF793	14.815	0.804563	0.186245	4.31992	1.56083e-05	2.36692e-05	Up_in_OE
MLLT6	8830.56	0.804222	0.0363469	22.1263	1.76474e-108	1.8267e-107	Up_in_OE
ADSS1	528.563	0.804089	0.0459064	17.5158	1.08499e-68	6.59584e-68	Up_in_OE
CERS5	3130.03	0.803996	0.0325255	24.7189	6.694e-135	9.36508e-134	Up_in_OE
FLJ33534	5.43065	0.803964	0.362745	2.21633	0.0266686	0.0326307	Up_in_OE
ISL2	1329.94	0.803748	0.0371726	21.6221	1.11385e-103	1.09582e-102	Up_in_OE
MIR3176	38.7495	0.803418	0.147263	5.45568	4.87852e-08	8.2995e-08	Up_in_OE
RXRB	4192.32	0.803073	0.0553852	14.4998	1.2153e-47	5.24542e-47	Up_in_OE
WDFY2	2099.66	0.802915	0.0305116	26.3151	1.28935e-152	2.17177e-151	Up_in_OE
FUZ	2743.96	0.802513	0.0537723	14.9243	2.2908e-50	1.03846e-49	Up_in_OE
ZNF160	465.892	0.802111	0.049522	16.1971	5.28906e-59	2.7588e-58	Up_in_OE
C17orf58	2568.86	0.801458	0.0345346	23.2074	3.83233e-119	4.50395e-118	Up_in_OE
SEPT5-GP1BB	86.8299	0.801161	0.109357	7.32612	2.36918e-13	4.87443e-13	Up_in_OE
PTS	1924.56	0.801077	0.0587536	13.6345	2.49604e-42	9.79262e-42	Up_in_OE
SLC2A11	796.347	0.800852	0.0421772	18.9878	2.15219e-80	1.54664e-79	Up_in_OE
SNORD33	30.1786	0.800408	0.126314	6.33664	2.34832e-10	4.35957e-10	Up_in_OE
IFI27L1	525.218	0.800064	0.0762151	10.4974	8.87512e-26	2.49829e-25	Up_in_OE
F3	516.567	0.799699	0.0397327	20.127	4.28397e-90	3.48829e-89	Up_in_OE
ATF5	478.316	0.799359	0.0477608	16.7367	7.07605e-63	3.92336e-62	Up_in_OE
GPC2	716.859	0.799357	0.0662664	12.0628	1.66096e-33	5.5305e-33	Up_in_OE
TCAM1P	174.901	0.799237	0.0741836	10.7738	4.57888e-27	1.32489e-26	Up_in_OE
RAB40A	8.34317	0.79884	0.355973	2.2441	0.0248258	0.0304578	Up_in_OE
MYO19	4296.35	0.798766	0.025753	31.0164	3.2389e-211	9.56449e-210	Up_in_OE
LDB3	81.3213	0.798062	0.10244	7.79054	6.67213e-15	1.43939e-14	Up_in_OE
USH2A	25.9528	0.797862	0.169534	4.70621	2.52362e-06	3.97958e-06	Up_in_OE
COL12A1	352.803	0.797821	0.0604893	13.1895	1.00909e-39	3.79385e-39	Up_in_OE
GOLGA6L7	67.9818	0.797818	0.105527	7.56032	4.02094e-14	8.47845e-14	Up_in_OE
JDP2	706.179	0.797534	0.0428271	18.6222	2.12276e-77	1.45704e-76	Up_in_OE
ZNRD1	1235.8	0.797507	0.081787	9.75102	1.82632e-22	4.75512e-22	Up_in_OE
FAM229B	1473.21	0.797187	0.052963	15.0518	3.36209e-51	1.54511e-50	Up_in_OE
LINC00304	10.3212	0.796957	0.257386	3.09635	0.00195918	0.0026164	Up_in_OE
FBXO41	1838.24	0.796869	0.0452203	17.6219	1.67229e-69	1.02732e-68	Up_in_OE
LOC112543491	33.0849	0.796414	0.130174	6.11805	9.47248e-10	1.71953e-09	Up_in_OE
CREB3L4	660.262	0.796408	0.0453471	17.5625	4.77425e-69	2.91087e-68	Up_in_OE
MYH11	78.1587	0.795869	0.0934202	8.51924	1.60602e-17	3.72522e-17	Up_in_OE
STC2	7660.98	0.79563	0.0288988	27.5316	7.35028e-167	1.45625e-165	Up_in_OE
ANG	149.276	0.795324	0.0801375	9.92449	3.25754e-23	8.6247e-23	Up_in_OE
CCZ1P-OR7E38P	603.087	0.795048	0.0602315	13.1999	8.78929e-40	3.31182e-39	Up_in_OE
H3-5	5.96992	0.794883	0.26728	2.97398	0.00293968	0.00387863	Up_in_OE
TPH1	73.5294	0.794839	0.105873	7.50747	6.02829e-14	1.26383e-13	Up_in_OE
HLA-F	1115.07	0.794677	0.0541653	14.6713	9.84107e-49	4.31744e-48	Up_in_OE
WDR45	1668.33	0.794284	0.0338398	23.4719	7.90113e-122	9.58146e-121	Up_in_OE
SNORD104	60.1611	0.794193	0.171325	4.6356	3.55906e-06	5.57706e-06	Up_in_OE
ACSBG2	83.7315	0.7936	0.0924728	8.58198	9.32577e-18	2.17804e-17	Up_in_OE
LINC00482	26.3234	0.793234	0.184947	4.28898	1.79492e-05	2.71111e-05	Up_in_OE
SLC25A21-AS1	156.206	0.793117	0.0884558	8.96626	3.06766e-19	7.42951e-19	Up_in_OE
LOC644656	128.921	0.793088	0.0854331	9.28314	1.64552e-20	4.10237e-20	Up_in_OE
DPY19L3	2108.05	0.792517	0.0447586	17.7065	3.73833e-70	2.32329e-69	Up_in_OE
FHL2	1792.21	0.792402	0.0300012	26.4123	9.89072e-154	1.68422e-152	Up_in_OE
ALG1L9P	82.4144	0.791349	0.0890159	8.88997	6.11267e-19	1.46841e-18	Up_in_OE
CACNB4	1956.36	0.791321	0.0597512	13.2436	4.9126e-40	1.85971e-39	Up_in_OE
LOC107986163	115.236	0.791275	0.0763841	10.3592	3.80268e-25	1.05249e-24	Up_in_OE
RAMP2	457.137	0.791259	0.0665359	11.8922	1.29919e-32	4.24191e-32	Up_in_OE
NDUFAF5	1298.31	0.791181	0.0366694	21.576	3.01694e-103	2.94792e-102	Up_in_OE
ZNF280B	2512.43	0.791166	0.0467121	16.9371	2.39726e-64	1.36361e-63	Up_in_OE
PWWP2A	2947.24	0.791118	0.03826	20.6774	5.53572e-95	4.80303e-94	Up_in_OE
SEC14L1P1	70.9071	0.791056	0.0919977	8.59865	8.06577e-18	1.88707e-17	Up_in_OE
TSPAN19	30.8172	0.791045	0.155216	5.0964	3.46164e-07	5.68203e-07	Up_in_OE
SCGB2B2	6.65851	0.790682	0.298199	2.65152	0.00801294	0.010226	Up_in_OE
GHRLOS	63.3816	0.790406	0.127747	6.18726	6.12194e-10	1.11838e-09	Up_in_OE
SNORD15B	98.9734	0.790384	0.0866018	9.12665	7.06494e-20	1.73651e-19	Up_in_OE
MROH6	346.429	0.790187	0.0700099	11.2868	1.52525e-29	4.6566e-29	Up_in_OE
SLC43A1	1742.09	0.789652	0.0263924	29.9196	1.09299e-196	2.90575e-195	Up_in_OE
SOCS3	333.055	0.789366	0.0606317	13.019	9.5357e-39	3.53035e-38	Up_in_OE
MYH13	4.07528	0.789238	0.369059	2.13852	0.0324748	0.0394222	Up_in_OE
NT5DC3	3872.54	0.789137	0.0349735	22.5638	9.82101e-113	1.06316e-111	Up_in_OE
SNORD83A	209.146	0.788986	0.0548051	14.3962	5.46484e-47	2.33174e-46	Up_in_OE
THAP3	837.419	0.78829	0.0465952	16.9179	3.32267e-64	1.88426e-63	Up_in_OE
CRNDE	1965.91	0.788089	0.0358772	21.9663	6.04936e-107	6.14584e-106	Up_in_OE
RPS7	47675.6	0.788026	0.0586429	13.4377	3.63448e-41	1.40001e-40	Up_in_OE
ERMARD	1554.49	0.787848	0.0392211	20.0874	9.51846e-90	7.70686e-89	Up_in_OE
HES1	2697.81	0.787765	0.0360325	21.8626	5.89614e-106	5.92567e-105	Up_in_OE
ZNF461	345.365	0.787628	0.0607673	12.9614	2.02541e-38	7.45568e-38	Up_in_OE
LNCOC1	125.19	0.787522	0.0762906	10.3227	5.56636e-25	1.53494e-24	Up_in_OE
STAT2	3120.57	0.787494	0.0272222	28.9283	5.25741e-184	1.24359e-182	Up_in_OE
LOC101927770	29.5005	0.787461	0.150355	5.23733	1.62914e-07	2.71058e-07	Up_in_OE
ZNF652	4207.72	0.787373	0.0396011	19.8826	5.75562e-88	4.58069e-87	Up_in_OE
MINCR	151.066	0.787314	0.0930487	8.46132	2.64368e-17	6.09877e-17	Up_in_OE
SPDYE18	21.2291	0.787182	0.160134	4.91577	8.84349e-07	1.42441e-06	Up_in_OE
LRRC37A2	601.068	0.787063	0.0451968	17.4141	6.44743e-68	3.88532e-67	Up_in_OE
SRMS	16.5145	0.787039	0.193207	4.07355	4.63019e-05	6.83108e-05	Up_in_OE
RHOB	48383.7	0.786626	0.0228552	34.4178	1.36738e-259	6.1051e-258	Up_in_OE
PRSS57	9.11216	0.786358	0.259403	3.03142	0.00243407	0.00322818	Up_in_OE
ATF7	1839.87	0.786323	0.0361704	21.7394	8.69524e-105	8.63187e-104	Up_in_OE
FSD1L	1593.13	0.786283	0.0428207	18.3622	2.63536e-75	1.7597e-74	Up_in_OE
ARVCF	1752.69	0.786191	0.059675	13.1745	1.22981e-39	4.61997e-39	Up_in_OE
PXDC1	1212.39	0.786169	0.0407182	19.3076	4.63839e-83	3.43245e-82	Up_in_OE
KLHL10	23.1691	0.785611	0.160069	4.90794	9.20365e-07	1.48127e-06	Up_in_OE
UXT	1258.4	0.785002	0.0535706	14.6536	1.27767e-48	5.59353e-48	Up_in_OE
TCEA3	97.5026	0.784852	0.0755116	10.3938	2.64597e-25	7.35285e-25	Up_in_OE
FAM201A	249.58	0.784507	0.0665729	11.7842	4.70965e-32	1.51859e-31	Up_in_OE
AGAP2-AS1	34.2278	0.78441	0.151658	5.17223	2.3132e-07	3.82622e-07	Up_in_OE
GPR182	28.5805	0.784326	0.163097	4.80897	1.51713e-06	2.41774e-06	Up_in_OE
GALNT12	2834.54	0.784107	0.0220784	35.5147	2.92004e-276	1.50544e-274	Up_in_OE
POLR3GL	2733.26	0.784087	0.0353551	22.1775	5.66373e-109	5.90185e-108	Up_in_OE
FAM76B	2216.46	0.783557	0.0409069	19.1546	8.85684e-82	6.47201e-81	Up_in_OE
SLC13A5	17.817	0.783441	0.18196	4.30556	1.66562e-05	2.52072e-05	Up_in_OE
CKMT2-AS1	810.572	0.783223	0.0368081	21.2785	1.79456e-100	1.68301e-99	Up_in_OE
HEIH	214.732	0.783108	0.0659545	11.8735	1.62606e-32	5.29618e-32	Up_in_OE
SH3TC2	9.6569	0.783098	0.241339	3.24481	0.00117529	0.00159026	Up_in_OE
CRIM1-DT	71.8605	0.782905	0.127023	6.16349	7.11572e-10	1.29777e-09	Up_in_OE
WHRN	2867.83	0.782787	0.0371272	21.0839	1.11773e-98	1.02156e-97	Up_in_OE
C12orf76	360.069	0.78274	0.0494625	15.8249	2.09453e-56	1.04519e-55	Up_in_OE
TSPAN32	19.5126	0.782647	0.180428	4.33773	1.43963e-05	2.18847e-05	Up_in_OE
MPL	14.7071	0.782203	0.223326	3.50251	0.000460892	0.000641004	Up_in_OE
LINC01572	197.28	0.782008	0.0614895	12.7178	4.71225e-37	1.6919e-36	Up_in_OE
COL4A3	39.9105	0.781899	0.141663	5.51941	3.40132e-08	5.81468e-08	Up_in_OE
CCDC114	189.051	0.781607	0.0620783	12.5907	2.37657e-36	8.40993e-36	Up_in_OE
NUDT2	2057.23	0.781437	0.0465702	16.7798	3.43219e-63	1.91266e-62	Up_in_OE
HTR2B	26.8794	0.781189	0.165552	4.71868	2.37376e-06	3.75118e-06	Up_in_OE
GEMIN8	1419.11	0.781119	0.0329987	23.6712	7.13886e-124	8.86444e-123	Up_in_OE
RDM1	1005.21	0.780857	0.0481435	16.2194	3.67971e-59	1.92419e-58	Up_in_OE
HOXB4	462.022	0.779697	0.0514613	15.1511	7.44716e-52	3.46254e-51	Up_in_OE
SLC25A25-AS1	270.536	0.77945	0.0636204	12.2516	1.64768e-34	5.60121e-34	Up_in_OE
CD74	29.6138	0.779172	0.163007	4.77998	1.75311e-06	2.78643e-06	Up_in_OE
GRIK2	11.3579	0.778747	0.265053	2.93808	0.00330251	0.00434047	Up_in_OE
PI15	145.59	0.778702	0.105616	7.37292	1.66924e-13	3.45225e-13	Up_in_OE
TMEM60	1044.38	0.778474	0.0641436	12.1364	6.7709e-34	2.27031e-33	Up_in_OE
MAP1LC3C	70.1582	0.778307	0.104693	7.43421	1.05196e-13	2.18993e-13	Up_in_OE
TRPC1	1618.21	0.777996	0.0410702	18.9431	5.03561e-80	3.59112e-79	Up_in_OE
RPL22L1	4531.14	0.77789	0.0616948	12.6087	1.89138e-36	6.7057e-36	Up_in_OE
MROCKI	6.80377	0.777666	0.306606	2.53637	0.0112009	0.0141408	Up_in_OE
SLC25A41	26.9746	0.777039	0.192179	4.04332	5.26998e-05	7.75231e-05	Up_in_OE
MRPS15	4003.07	0.777007	0.0475453	16.3424	4.92427e-60	2.60345e-59	Up_in_OE
ZNF548	756.857	0.776104	0.0511069	15.1859	4.38514e-52	2.04805e-51	Up_in_OE
EPN3	32.8542	0.776057	0.13367	5.80575	6.40776e-09	1.12798e-08	Up_in_OE
GCNT4	143.366	0.775457	0.0711393	10.9005	1.14577e-27	3.36167e-27	Up_in_OE
PDE8A	4210.39	0.774976	0.0489332	15.8374	1.71687e-56	8.58804e-56	Up_in_OE
CRYBB2P1	1259.41	0.774812	0.0299827	25.8419	2.99738e-147	4.77304e-146	Up_in_OE
SDR39U1	402.159	0.774347	0.0634312	12.2077	2.82932e-34	9.56588e-34	Up_in_OE
GAB3	185.23	0.774035	0.0767259	10.0883	6.2228e-24	1.67319e-23	Up_in_OE
SNX24	1699.58	0.773827	0.0522696	14.8045	1.3691e-49	6.10111e-49	Up_in_OE
SZT2	2593.41	0.773743	0.0465483	16.6224	4.80045e-62	2.62345e-61	Up_in_OE
DKK1	223.793	0.773711	0.0570562	13.5605	6.86542e-42	2.67382e-41	Up_in_OE
IL12A-AS1	5.76085	0.773637	0.311632	2.48253	0.0130453	0.0163729	Up_in_OE
CNPY1	390.792	0.773615	0.053114	14.5652	4.67818e-48	2.03422e-47	Up_in_OE
CREBZF	8873.26	0.772826	0.0286454	26.9791	2.60089e-160	4.79649e-159	Up_in_OE
PSAT1	25448.9	0.772693	0.0197051	39.2127	0	0	Up_in_OE
CBWD5	1448.42	0.772681	0.0528782	14.6125	2.33897e-48	1.01943e-47	Up_in_OE
SNORD94	41.2883	0.772363	0.138959	5.55821	2.72549e-08	4.67861e-08	Up_in_OE
ZNF132	197.338	0.771407	0.0681365	11.3215	1.02707e-29	3.14439e-29	Up_in_OE
HSBP1L1	202.119	0.771378	0.0722472	10.6769	1.30527e-26	3.74601e-26	Up_in_OE
SNORD91A	6.97368	0.771283	0.351782	2.1925	0.0283432	0.0346139	Up_in_OE
IFFO1	2302.59	0.771111	0.0450546	17.115	1.14669e-65	6.66271e-65	Up_in_OE
ZC3H11A	22777.4	0.771058	0.037305	20.669	6.5804e-95	5.70149e-94	Up_in_OE
NEB	518.79	0.77051	0.0656678	11.7334	8.58935e-32	2.74962e-31	Up_in_OE
GOLGA8O	54.5046	0.77032	0.156527	4.92131	8.59658e-07	1.38595e-06	Up_in_OE
SLC7A11	5613.4	0.770092	0.0457289	16.8404	1.2347e-63	6.93028e-63	Up_in_OE
PKD1	7056.91	0.769379	0.0543328	14.1605	1.60868e-45	6.69403e-45	Up_in_OE
ZNF449	2843.58	0.76934	0.0490689	15.6787	2.11381e-55	1.03816e-54	Up_in_OE
NRXN1	7.83971	0.768992	0.303441	2.53424	0.0112691	0.0142191	Up_in_OE
IFITM1	1861.63	0.768948	0.0448621	17.1403	7.43078e-66	4.33241e-65	Up_in_OE
SNRPA	9284.44	0.768916	0.0424062	18.1322	1.77602e-73	1.15814e-72	Up_in_OE
SKIL	2275.29	0.768749	0.0480089	16.0126	1.04277e-57	5.31439e-57	Up_in_OE
PRKAR2A-AS1	272.076	0.768742	0.0652711	11.7777	5.08756e-32	1.6396e-31	Up_in_OE
MIGA2	1625.52	0.768679	0.0568035	13.5323	1.00882e-41	3.91997e-41	Up_in_OE
EOLA2	3655.93	0.768653	0.0369885	20.7808	6.45252e-96	5.68572e-95	Up_in_OE
CCDC181	801.339	0.767987	0.0461042	16.6576	2.66407e-62	1.46148e-61	Up_in_OE
SNORD139	237.245	0.767645	0.0642195	11.9534	6.2289e-33	2.04701e-32	Up_in_OE
FAM24B	19.3629	0.767568	0.180943	4.24204	2.21495e-05	3.32858e-05	Up_in_OE
NDUFAF3	4040.07	0.767513	0.0519082	14.786	1.80483e-49	8.0237e-49	Up_in_OE
SHFL	308.966	0.767355	0.0550749	13.9329	3.99537e-44	1.61818e-43	Up_in_OE
WNT2B	726.002	0.76719	0.0457083	16.7845	3.17068e-63	1.76798e-62	Up_in_OE
NUDT13	490.579	0.767121	0.038706	19.8192	2.03314e-87	1.60714e-86	Up_in_OE
LGALS2	26.8472	0.767067	0.160491	4.77951	1.75724e-06	2.79276e-06	Up_in_OE
CCDC151	496.529	0.767052	0.0578662	13.2556	4.18622e-40	1.58602e-39	Up_in_OE
ZNF222	206.01	0.766907	0.0698294	10.9826	4.63528e-28	1.37032e-27	Up_in_OE
PAXIP1-AS1	575.897	0.766642	0.0402044	19.0686	4.60412e-81	3.33826e-80	Up_in_OE
LOC283683	224.942	0.766608	0.0685337	11.1859	4.78246e-29	1.44262e-28	Up_in_OE
NFAT5	6069.26	0.766576	0.08295	9.24142	2.43239e-20	6.04469e-20	Up_in_OE
DGKH	3942.05	0.766301	0.0609973	12.5629	3.37848e-36	1.19169e-35	Up_in_OE
HOXB5	201.131	0.766171	0.0672967	11.385	4.96906e-30	1.53133e-29	Up_in_OE
POLD4	429.286	0.765828	0.072211	10.6054	2.81171e-26	8.00532e-26	Up_in_OE
NDUFA4L2	55.7784	0.765452	0.125559	6.09636	1.08513e-09	1.96544e-09	Up_in_OE
RPL32P3	749.898	0.765375	0.0386433	19.8062	2.63432e-87	2.07795e-86	Up_in_OE
CRMP1	434.164	0.765262	0.043326	17.6629	8.09964e-70	5.01205e-69	Up_in_OE
PTPRH	331.76	0.765205	0.0618018	12.3816	3.28724e-35	1.13442e-34	Up_in_OE
AKAP8L	6181.24	0.765184	0.0284982	26.8503	8.36663e-159	1.5072e-157	Up_in_OE
SNORA19	8.1531	0.764913	0.256319	2.98422	0.00284304	0.0037559	Up_in_OE
C17orf113	275.227	0.764688	0.0677391	11.2887	1.49179e-29	4.55592e-29	Up_in_OE
LOC339874	10.3324	0.764681	0.259506	2.94667	0.00321212	0.00422435	Up_in_OE
SNORA4	126.683	0.764243	0.0709795	10.7671	4.92259e-27	1.42346e-26	Up_in_OE
RUNX1	479.932	0.764234	0.0588861	12.9782	1.62675e-38	6.00477e-38	Up_in_OE
GRASP	131.894	0.764102	0.0932694	8.19242	2.56031e-16	5.75699e-16	Up_in_OE
BABAM2-AS1	13.5283	0.763724	0.24477	3.12017	0.00180746	0.00241915	Up_in_OE
ENTPD3-AS1	99.6057	0.763485	0.0827792	9.22315	2.88496e-20	7.15793e-20	Up_in_OE
LINC01063	7.14981	0.763256	0.300758	2.53777	0.0111561	0.0140889	Up_in_OE
NFIL3	2054.83	0.762714	0.0294765	25.8754	1.26183e-147	2.0249e-146	Up_in_OE
PIN4	2928.94	0.762282	0.0634591	12.0122	3.06667e-33	1.01369e-32	Up_in_OE
FIGNL2	77.9859	0.762109	0.120082	6.34658	2.20158e-10	4.09162e-10	Up_in_OE
HCG26	9.63042	0.762082	0.321839	2.3679	0.0178895	0.0222358	Up_in_OE
NAAA	82.9196	0.762079	0.0849104	8.9751	2.83107e-19	6.86541e-19	Up_in_OE
LOC101929536	20.2098	0.761907	0.226042	3.37064	0.000749949	0.00102784	Up_in_OE
EML2	3158.95	0.761387	0.0519109	14.6672	1.046e-48	4.5868e-48	Up_in_OE
EXOSC1	1511.06	0.761372	0.0480284	15.8525	1.34993e-56	6.7616e-56	Up_in_OE
CDHR5	93.898	0.76122	0.174046	4.37366	1.22181e-05	1.86357e-05	Up_in_OE
LOC105376306	26.3115	0.760906	0.190802	3.98793	6.6652e-05	9.74711e-05	Up_in_OE
LARGE2	3125.72	0.760613	0.0327111	23.2524	1.34441e-119	1.58802e-118	Up_in_OE
TMEM271	7.76295	0.760592	0.257099	2.95836	0.00309283	0.00407264	Up_in_OE
ETV5	130.558	0.760216	0.0748857	10.1517	3.25698e-24	8.82221e-24	Up_in_OE
MNS1	708.163	0.759497	0.066036	11.5013	1.30014e-30	4.06169e-30	Up_in_OE
MRRF	3766.82	0.75932	0.0250926	30.2607	3.76836e-201	1.0373e-199	Up_in_OE
ISY1	1377.37	0.759204	0.0475433	15.9687	2.11166e-57	1.07063e-56	Up_in_OE
FBXW7	2396.47	0.758714	0.0351076	21.6111	1.41318e-103	1.38592e-102	Up_in_OE
ANKS3	1045.93	0.758416	0.0606551	12.5037	7.12173e-36	2.49508e-35	Up_in_OE
GDPD5	1067.63	0.758103	0.0425931	17.7987	7.22875e-71	4.54549e-70	Up_in_OE
LINC02363	7.74377	0.75792	0.286156	2.64862	0.00808201	0.0103128	Up_in_OE
MAP4K1	212.249	0.757786	0.0698933	10.842	2.17568e-27	6.3425e-27	Up_in_OE
MLANA	22.1857	0.757606	0.179924	4.2107	2.5458e-05	3.81105e-05	Up_in_OE
VWDE	1017.21	0.7575	0.0438452	17.2767	7.04533e-67	4.17419e-66	Up_in_OE
RPS15AP10	17.1174	0.757237	0.189744	3.99084	6.58399e-05	9.63062e-05	Up_in_OE
ABCC2	126.646	0.75607	0.0891207	8.48366	2.18214e-17	5.044e-17	Up_in_OE
LOC100233156	169.667	0.756007	0.0676478	11.1756	5.36631e-29	1.61717e-28	Up_in_OE
KLC3	2054.61	0.755889	0.0596103	12.6805	7.58401e-37	2.71098e-36	Up_in_OE
RPS6	62596.5	0.755612	0.0428466	17.6353	1.32013e-69	8.12587e-69	Up_in_OE
CPAMD8	138.098	0.755368	0.0877046	8.61264	7.13969e-18	1.67334e-17	Up_in_OE
CAMK2N1	955.912	0.75528	0.0387847	19.4737	1.8367e-84	1.3861e-83	Up_in_OE
MEIS3	684.581	0.755268	0.0558811	13.5156	1.26473e-41	4.90211e-41	Up_in_OE
KCTD6	1104.04	0.754991	0.0424996	17.7646	1.32784e-70	8.30758e-70	Up_in_OE
LINC01414	15.7195	0.754971	0.197341	3.82571	0.000130393	0.000187656	Up_in_OE
PHC3	4698.14	0.754863	0.0496906	15.1913	4.04047e-52	1.88943e-51	Up_in_OE
VIM-AS1	84.8884	0.754784	0.118219	6.38461	1.71836e-10	3.20537e-10	Up_in_OE
ZNF192P1	203.757	0.754636	0.0626715	12.0411	2.15977e-33	7.16327e-33	Up_in_OE
LINC01011	113.028	0.754344	0.0844774	8.92953	4.27831e-19	1.03147e-18	Up_in_OE
IL11RA	681.831	0.754232	0.0487011	15.487	4.24823e-54	2.03974e-53	Up_in_OE
PLEKHG5	1321.66	0.754195	0.0436473	17.2793	6.73777e-67	3.99577e-66	Up_in_OE
KLHL24	3786.3	0.753872	0.0401628	18.7704	1.31926e-78	9.27007e-78	Up_in_OE
SNX5	14500	0.753834	0.0221471	34.0377	6.18066e-254	2.63958e-252	Up_in_OE
TMEM256	603.805	0.753531	0.134014	5.62278	1.87906e-08	3.24743e-08	Up_in_OE
GGTA1P	8.40423	0.753363	0.254804	2.95664	0.00311015	0.004094	Up_in_OE
FOXP3	32.0936	0.753108	0.16024	4.69987	2.60331e-06	4.10352e-06	Up_in_OE
LCMT1	1773.79	0.75309	0.032296	23.3184	2.88594e-120	3.44155e-119	Up_in_OE
POC5	1305.48	0.75304	0.0416215	18.0926	3.64514e-73	2.36623e-72	Up_in_OE
ANXA2P1	5.72318	0.752642	0.363457	2.07078	0.038379	0.0462645	Up_in_OE
SKIV2L	3423.67	0.752352	0.0332441	22.6311	2.14017e-113	2.3399e-112	Up_in_OE
CLYBL	740.559	0.752315	0.0347268	21.6638	4.501e-104	4.44456e-103	Up_in_OE
PPIL3	2097.19	0.752273	0.0404595	18.5932	3.64441e-77	2.49324e-76	Up_in_OE
CALY	63.564	0.752158	0.114513	6.5683	5.08927e-11	9.71275e-11	Up_in_OE
P2RX5	8.0089	0.751195	0.308842	2.43229	0.0150035	0.0187473	Up_in_OE
MIR5047	873.167	0.751152	0.0492822	15.2419	1.86456e-52	8.76531e-52	Up_in_OE
FAM92A	2314.44	0.750952	0.036381	20.6413	1.16819e-94	1.00749e-93	Up_in_OE
STMN1	24483.6	0.750591	0.0338944	22.145	1.16608e-108	1.20769e-107	Up_in_OE
GOLT1B	4195.67	0.750565	0.0335543	22.3687	7.94117e-111	8.43518e-110	Up_in_OE
LOC105372483	8.92577	0.750333	0.249012	3.01324	0.00258473	0.00342313	Up_in_OE
MORN5	10.4823	0.750254	0.260786	2.87689	0.00401617	0.00524776	Up_in_OE
MYO7A	27.7987	0.749975	0.183709	4.08241	4.4572e-05	6.58054e-05	Up_in_OE
CCHCR1	5048.15	0.749951	0.0510314	14.6959	6.85126e-49	3.01284e-48	Up_in_OE
GPR108	2658.99	0.749798	0.025415	29.5022	2.69442e-191	6.84164e-190	Up_in_OE
HPDL	12.0286	0.749456	0.231043	3.2438	0.00117946	0.00159556	Up_in_OE
MISP	23.315	0.749196	0.158809	4.71761	2.38634e-06	3.77042e-06	Up_in_OE
SLC22A18	212.489	0.749083	0.0710293	10.5461	5.29423e-26	1.49684e-25	Up_in_OE
PUS10	1145.96	0.748996	0.0443095	16.9037	4.22507e-64	2.39237e-63	Up_in_OE
SULT2B1	234.142	0.748993	0.0932577	8.03144	9.63382e-16	2.13129e-15	Up_in_OE
SENP3-EIF4A1	8.02607	0.74894	0.268648	2.78781	0.00530652	0.00687366	Up_in_OE
CYP3A4	13.8231	0.748807	0.215797	3.46995	0.000520553	0.000721399	Up_in_OE
LTBP4	5873.73	0.748557	0.0420552	17.7994	7.14179e-71	4.49232e-70	Up_in_OE
CACNG7	50.2047	0.748304	0.123616	6.05347	1.41762e-09	2.556e-09	Up_in_OE
CASC9	384.187	0.748121	0.0661389	11.3114	1.15274e-29	3.52624e-29	Up_in_OE
PRPF38B	11764.3	0.747705	0.032732	22.8432	1.70649e-115	1.91511e-114	Up_in_OE
DUSP10	585.05	0.747651	0.0466732	16.0189	9.43796e-58	4.81785e-57	Up_in_OE
DDRGK1	3499.98	0.747628	0.0458662	16.3002	9.84165e-60	5.17977e-59	Up_in_OE
ZNF138	899.382	0.747428	0.0602326	12.409	2.33433e-35	8.08418e-35	Up_in_OE
LOC102725021	100.289	0.747156	0.0988129	7.56132	3.99003e-14	8.41519e-14	Up_in_OE
CPXM1	56.988	0.746559	0.118944	6.27653	3.46206e-10	6.38463e-10	Up_in_OE
TLCD4-RWDD3	45.5188	0.745882	0.120173	6.20673	5.40991e-10	9.89757e-10	Up_in_OE
RPL38	18180.5	0.745657	0.0915556	8.1443	3.81484e-16	8.5357e-16	Up_in_OE
SCAI	2352.92	0.74534	0.0466975	15.961	2.38773e-57	1.20797e-56	Up_in_OE
NBPF9	2687.3	0.7452	0.0378805	19.6724	3.71895e-86	2.88114e-85	Up_in_OE
C5orf58	17.8182	0.745103	0.240397	3.09947	0.00193867	0.00258994	Up_in_OE
COL23A1	720.692	0.744822	0.0578076	12.8845	5.50253e-38	2.00809e-37	Up_in_OE
BCO2	90.5719	0.744167	0.0835893	8.90266	5.45258e-19	1.31187e-18	Up_in_OE
RBIS	2264.67	0.743417	0.0592706	12.5428	4.3554e-36	1.53368e-35	Up_in_OE
LRRC37A	108.444	0.74316	0.11717	6.34259	2.25937e-10	4.19609e-10	Up_in_OE
LOC389765	292.292	0.743118	0.0656275	11.3233	1.00642e-29	3.0832e-29	Up_in_OE
MYLK2	36.143	0.742677	0.138851	5.34872	8.85781e-08	1.48944e-07	Up_in_OE
FNDC8	29.1621	0.742565	0.126471	5.87142	4.3209e-09	7.66185e-09	Up_in_OE
SHLD3	209.243	0.742252	0.0750777	9.88646	4.76574e-23	1.2559e-22	Up_in_OE
UBE2T	9327.38	0.742246	0.0346555	21.4178	9.11689e-102	8.71216e-101	Up_in_OE
MAP3K15	628.984	0.742187	0.0369136	20.1061	6.53005e-90	5.30563e-89	Up_in_OE
SNORD1B	20.9089	0.742176	0.154128	4.81531	1.46969e-06	2.34374e-06	Up_in_OE
MYBPC2	28.7794	0.742025	0.178848	4.14891	3.34055e-05	4.96573e-05	Up_in_OE
ZC3H8	1835.84	0.741803	0.0428622	17.3067	4.18615e-67	2.49127e-66	Up_in_OE
SEMA4G	1264.58	0.741724	0.0311382	23.8204	2.05468e-125	2.598e-124	Up_in_OE
PDCD2L	1571.49	0.741435	0.0397933	18.6322	1.76274e-77	1.21261e-76	Up_in_OE
FAM72C	361.86	0.741426	0.0586184	12.6483	1.14254e-36	4.06622e-36	Up_in_OE
RPLP2	20003.2	0.741162	0.0593083	12.4968	7.77539e-36	2.72306e-35	Up_in_OE
KCNH1	18.7216	0.74085	0.19541	3.79125	0.000149888	0.000215082	Up_in_OE
RAB41	48.8977	0.740621	0.125187	5.91612	3.29626e-09	5.87116e-09	Up_in_OE
TUNAR	14.0594	0.740616	0.211524	3.50133	0.000462942	0.000643663	Up_in_OE
LINC02269	5.10044	0.740593	0.320669	2.30952	0.0209146	0.0258359	Up_in_OE
HLA-F-AS1	275.537	0.740581	0.0498241	14.8639	5.65117e-50	2.54262e-49	Up_in_OE
SLC38A6	392.726	0.740231	0.0553558	13.3722	8.78445e-41	3.36296e-40	Up_in_OE
ORAI3	422.676	0.739981	0.0565228	13.0917	3.67213e-39	1.3682e-38	Up_in_OE
NBPF25P	252.532	0.739941	0.0719224	10.288	7.97865e-25	2.19075e-24	Up_in_OE
GRIN1	277.993	0.739395	0.061832	11.9581	5.88734e-33	1.93715e-32	Up_in_OE
TNNI3	981.929	0.739286	0.0647804	11.4122	3.635e-30	1.12485e-29	Up_in_OE
SCRT1	9.09116	0.73926	0.313269	2.35983	0.0182835	0.0227044	Up_in_OE
NLRP6	77.5077	0.739161	0.0895152	8.25738	1.4891e-16	3.36698e-16	Up_in_OE
PAXBP1	8166.21	0.738985	0.0394651	18.7251	3.0936e-78	2.16482e-77	Up_in_OE
HGF	44.1117	0.738475	0.114892	6.42758	1.29649e-10	2.43131e-10	Up_in_OE
DRICH1	29.3853	0.738321	0.133567	5.52773	3.24405e-08	5.54937e-08	Up_in_OE
PPP1R1C	46.6242	0.738305	0.11045	6.68454	2.31654e-11	4.47321e-11	Up_in_OE
B3GNT9	83.662	0.738168	0.0805065	9.16905	4.77222e-20	1.17809e-19	Up_in_OE
TDRKH-AS1	31.4365	0.738098	0.168364	4.38393	1.16556e-05	1.77893e-05	Up_in_OE
ADAMTSL5	414.418	0.73786	0.0562036	13.1283	2.26581e-39	8.47601e-39	Up_in_OE
SPATA6L	129.824	0.737792	0.083444	8.84176	9.42218e-19	2.25242e-18	Up_in_OE
HOXC8	379.639	0.737758	0.061931	11.9126	1.01787e-32	3.33388e-32	Up_in_OE
SIX3	27.4187	0.737576	0.195185	3.77886	0.000157545	0.000225705	Up_in_OE
FAHD2A	2512.39	0.737184	0.0314234	23.4597	1.05227e-121	1.27358e-120	Up_in_OE
DOK6	71.546	0.737098	0.103767	7.10338	1.21746e-12	2.45106e-12	Up_in_OE
ZNF354A	2109.13	0.736975	0.0448684	16.4252	1.26175e-60	6.72608e-60	Up_in_OE
USE1	913.819	0.736874	0.0489448	15.0552	3.1911e-51	1.46833e-50	Up_in_OE
SNORD3C	5.52478	0.736857	0.30581	2.40952	0.0159734	0.0199273	Up_in_OE
POM121L10P	18.5758	0.736698	0.175852	4.1893	2.79813e-05	4.17739e-05	Up_in_OE
ADAMTS6	217.343	0.736672	0.0699204	10.5359	5.9041e-26	1.66825e-25	Up_in_OE
AOAH	8.05826	0.736477	0.311457	2.36462	0.0180488	0.0224264	Up_in_OE
PIBF1	3458.48	0.736385	0.0483288	15.237	2.00954e-52	9.43971e-52	Up_in_OE
GPBAR1	12.1681	0.736254	0.23928	3.07695	0.00209128	0.00278783	Up_in_OE
CLDN5	10.8677	0.736006	0.240529	3.05995	0.00221373	0.00294455	Up_in_OE
STAG3L4	522.826	0.735393	0.0417776	17.6026	2.35391e-69	1.44415e-68	Up_in_OE
TTC6	19.2468	0.735204	0.185362	3.96632	7.29914e-05	0.000106541	Up_in_OE
ENTPD5	3047.57	0.735082	0.0467342	15.729	9.57295e-56	4.72646e-55	Up_in_OE
FRY-AS1	6.09193	0.734862	0.336023	2.18694	0.0287472	0.0350751	Up_in_OE
CSRNP1	1727.09	0.734853	0.0404214	18.1798	7.45881e-74	4.88949e-73	Up_in_OE
SUPT7L	3221.21	0.734823	0.0308506	23.8188	2.13339e-125	2.69569e-124	Up_in_OE
SMIM6	7.34826	0.734708	0.302594	2.42803	0.0151811	0.0189617	Up_in_OE
DZANK1	272.364	0.734242	0.054832	13.3908	6.84801e-41	2.62648e-40	Up_in_OE
ATP1B1	2868.83	0.734222	0.0225693	32.5318	3.78466e-232	1.3252e-230	Up_in_OE
TP53INP1	1385.26	0.734143	0.0394043	18.631	1.8008e-77	1.23833e-76	Up_in_OE
NBPF10	452.846	0.733484	0.0529185	13.8606	1.09696e-43	4.40839e-43	Up_in_OE
UQCRB	14386.2	0.733107	0.0544035	13.4754	2.18359e-41	8.4391e-41	Up_in_OE
CARD9	43.8498	0.732854	0.147423	4.97109	6.65778e-07	1.07822e-06	Up_in_OE
CUL9	2185.18	0.732714	0.032717	22.3955	4.35037e-111	4.63418e-110	Up_in_OE
SCNM1	46.5148	0.732682	0.106664	6.86907	6.46228e-12	1.27504e-11	Up_in_OE
RCCD1	1846.07	0.732172	0.0521374	14.0431	8.48893e-45	3.48425e-44	Up_in_OE
RGL2	1519.78	0.732145	0.0548979	13.3365	1.41995e-40	5.41378e-40	Up_in_OE
LOC440700	9.26031	0.732115	0.287088	2.55014	0.010768	0.0136154	Up_in_OE
NBPF14	1199.31	0.73174	0.0547765	13.3587	1.05457e-40	4.03475e-40	Up_in_OE
LINC01301	48.1738	0.731606	0.118645	6.16633	6.98913e-10	1.27506e-09	Up_in_OE
SNORD34	9.80506	0.731196	0.21141	3.45867	0.000542855	0.000751357	Up_in_OE
CA11	734.019	0.731156	0.0462682	15.8026	2.987e-56	1.48675e-55	Up_in_OE
SNHG16	12977.3	0.730722	0.0299613	24.3889	2.24535e-131	3.01909e-130	Up_in_OE
ANKRD65	11.058	0.730102	0.255067	2.86239	0.0042046	0.00548476	Up_in_OE
LIAS	1045.05	0.729766	0.0321915	22.6695	8.95238e-114	9.82235e-113	Up_in_OE
YWHAH	13437.2	0.729448	0.0370266	19.7006	2.12913e-86	1.65843e-85	Up_in_OE
TRIT1	2430.64	0.729445	0.0301349	24.2059	1.92613e-129	2.54585e-128	Up_in_OE
ALKBH2	4147.47	0.729229	0.0438319	16.637	3.76221e-62	2.05967e-61	Up_in_OE
CACNA1C	432.78	0.729077	0.044442	16.4051	1.75705e-60	9.33706e-60	Up_in_OE
GMDS-DT	120.321	0.72876	0.0718587	10.1416	3.61244e-24	9.78078e-24	Up_in_OE
SMIM30	6086.53	0.728676	0.0514248	14.1697	1.41048e-45	5.87453e-45	Up_in_OE
ZNF8	2000.77	0.728628	0.0404627	18.0074	1.70472e-72	1.09821e-71	Up_in_OE
LINC00337	154.364	0.728274	0.0761061	9.56919	1.07748e-21	2.75428e-21	Up_in_OE
PSENEN	1450.48	0.728164	0.0583244	12.4847	9.04621e-36	3.1616e-35	Up_in_OE
TBX4	16.1508	0.727847	0.216706	3.35869	0.000783132	0.00107207	Up_in_OE
YBEY	1168.19	0.72763	0.0443865	16.3931	2.14392e-60	1.13703e-59	Up_in_OE
RASGEF1B	491.944	0.727156	0.0519079	14.0086	1.38159e-44	5.64337e-44	Up_in_OE
MTIF3	2397.08	0.727151	0.052618	13.8194	1.94593e-43	7.78331e-43	Up_in_OE
ANKAR	153.862	0.72681	0.0827598	8.78216	1.60358e-18	3.8105e-18	Up_in_OE
SSH3	1624.8	0.726714	0.0428412	16.963	1.54357e-64	8.80699e-64	Up_in_OE
PRAP1	79.2464	0.726621	0.113866	6.38136	1.7552e-10	3.27279e-10	Up_in_OE
HYPK	39.4217	0.726372	0.134724	5.39155	6.98537e-08	1.18098e-07	Up_in_OE
GTF2H4	2236.87	0.726296	0.0349227	20.7972	4.58404e-96	4.04884e-95	Up_in_OE
DNAJC27	791.098	0.726122	0.0463906	15.6523	3.20256e-55	1.56793e-54	Up_in_OE
SRRM2-AS1	70.3848	0.72601	0.107433	6.75778	1.40118e-11	2.72967e-11	Up_in_OE
LOC100506885	11.422	0.725673	0.260666	2.78392	0.00537064	0.00695382	Up_in_OE
KATNBL1	2045.43	0.72513	0.0385416	18.8142	5.77272e-79	4.07475e-78	Up_in_OE
CENPQ	2213.69	0.724776	0.0370041	19.5864	2.01968e-85	1.54481e-84	Up_in_OE
HEATR6	2636.96	0.724525	0.0458528	15.8011	3.0571e-56	1.52064e-55	Up_in_OE
LINC02601	7.95868	0.724498	0.291413	2.48615	0.0129133	0.0162159	Up_in_OE
EID2B	466.892	0.724364	0.0504849	14.3481	1.09455e-46	4.6416e-46	Up_in_OE
MBD2	2488.75	0.724326	0.0588965	12.2983	9.25242e-35	3.16434e-34	Up_in_OE
KLK8	596.003	0.723809	0.0752011	9.62497	6.27238e-22	1.61153e-21	Up_in_OE
LINC00115	91.7854	0.723659	0.0915037	7.90852	2.60461e-15	5.68602e-15	Up_in_OE
CCDC66	2017.6	0.723278	0.061656	11.7309	8.85436e-32	2.83348e-31	Up_in_OE
PP12613	9.11524	0.723162	0.32169	2.248	0.0245759	0.0301651	Up_in_OE
FAM228A	24.0941	0.723087	0.186587	3.87534	0.000106477	0.000154008	Up_in_OE
ZFP14	485.81	0.723048	0.0467619	15.4623	6.22956e-54	2.98185e-53	Up_in_OE
IFT140	3818.37	0.722426	0.0340683	21.2052	8.54925e-100	7.92227e-99	Up_in_OE
C19orf57	383.963	0.722145	0.0607116	11.8947	1.2612e-32	4.11931e-32	Up_in_OE
RSRC2	8471.39	0.72198	0.0394842	18.2853	1.08344e-74	7.18556e-74	Up_in_OE
SGCG	11.2786	0.721914	0.221476	3.25956	0.00111585	0.00151345	Up_in_OE
MFSD8	2315.49	0.721602	0.034884	20.6858	4.65106e-95	4.04675e-94	Up_in_OE
CYP3A5	58.4757	0.72098	0.127815	5.64081	1.69257e-08	2.93191e-08	Up_in_OE
DKKL1	36.4381	0.720652	0.14538	4.95703	7.15775e-07	1.15788e-06	Up_in_OE
IRF2BP2	6288.51	0.720542	0.0204363	35.258	2.58834e-272	1.30911e-270	Up_in_OE
SH3BP2	4073.14	0.720136	0.031691	22.7236	2.61563e-114	2.89535e-113	Up_in_OE
ATF4	65201	0.719851	0.0355843	20.2294	5.39233e-91	4.44118e-90	Up_in_OE
AADAT	1441.83	0.719565	0.0690827	10.416	2.09589e-25	5.84775e-25	Up_in_OE
MED4-AS1	4.35045	0.71955	0.330912	2.17444	0.0296717	0.0361512	Up_in_OE
ITIH3	5.13532	0.719043	0.340766	2.11008	0.0348515	0.0421867	Up_in_OE
FBXW10	34.7969	0.718693	0.141993	5.06146	4.16069e-07	6.80372e-07	Up_in_OE
FOXB1	156.372	0.718494	0.0750481	9.57379	1.03058e-21	2.63583e-21	Up_in_OE
NUCB2	6474.2	0.718355	0.0466818	15.3883	1.95992e-53	9.31213e-53	Up_in_OE
TTC23L	48.3506	0.718349	0.119924	5.99004	2.09783e-09	3.76388e-09	Up_in_OE
SNORD76	155.728	0.718105	0.085538	8.39516	4.65258e-17	1.0662e-16	Up_in_OE
CDKN2B	533.345	0.718049	0.0499274	14.3819	6.72574e-47	2.8645e-46	Up_in_OE
ZCCHC18	241.473	0.717735	0.050715	14.1523	1.80707e-45	7.51291e-45	Up_in_OE
CPEB2	1007.22	0.717295	0.0462643	15.5043	3.24502e-54	1.56208e-53	Up_in_OE
DYDC2	12.7455	0.716962	0.240196	2.9849	0.00283669	0.00374778	Up_in_OE
LINC01012	307.406	0.716924	0.0547155	13.1028	3.17423e-39	1.18434e-38	Up_in_OE
HOXD3	183.386	0.716264	0.0679014	10.5486	5.15624e-26	1.45849e-25	Up_in_OE
ZNF77	660.385	0.715715	0.0595588	12.0169	2.89485e-33	9.57238e-33	Up_in_OE
HBEGF	835.579	0.715499	0.0374616	19.0995	2.54704e-81	1.85396e-80	Up_in_OE
SH3GL2	390.541	0.715448	0.0429328	16.6644	2.3802e-62	1.3069e-61	Up_in_OE
RNVU1-14	33.8412	0.715285	0.134232	5.32873	9.89045e-08	1.65994e-07	Up_in_OE
SMARCD3	1874.38	0.71502	0.0381853	18.725	3.09475e-78	2.16482e-77	Up_in_OE
DCAF8	6451.07	0.71495	0.0207432	34.4668	2.52468e-260	1.13538e-258	Up_in_OE
SNRPA1	8907.57	0.714866	0.0381078	18.7591	1.63221e-78	1.14605e-77	Up_in_OE
DNAJB7	22.8266	0.714428	0.196752	3.63111	0.000282201	0.00039812	Up_in_OE
NOD1	1149.81	0.714324	0.0348166	20.5168	1.52496e-93	1.30074e-92	Up_in_OE
MMP9	13.7909	0.714019	0.215338	3.3158	0.000913796	0.00124629	Up_in_OE
BLOC1S1	202.022	0.713732	0.0782897	9.11655	7.75573e-20	1.90479e-19	Up_in_OE
CFDP1	6957.11	0.71356	0.0395486	18.0426	9.02069e-73	5.83344e-72	Up_in_OE
ZNF32-AS2	68.9556	0.7135	0.0938218	7.60484	2.85254e-14	6.05241e-14	Up_in_OE
DM1-AS	19.3226	0.713247	0.190534	3.74341	0.000181538	0.000259322	Up_in_OE
MASP1	39.1808	0.713075	0.123436	5.77688	7.60984e-09	1.33593e-08	Up_in_OE
KANSL3	6447.09	0.712996	0.0207286	34.3967	2.82705e-259	1.25922e-257	Up_in_OE
NOVA1	748.671	0.712717	0.0545842	13.0572	5.78126e-39	2.14461e-38	Up_in_OE
ARHGAP27P2	18.4689	0.712593	0.175985	4.04918	5.13983e-05	7.56445e-05	Up_in_OE
LIMS2	162.538	0.712215	0.0646976	11.0084	3.48227e-28	1.03207e-27	Up_in_OE
RAB19	33.3144	0.711971	0.138063	5.15684	2.51151e-07	4.14763e-07	Up_in_OE
LOC105371730	18.3736	0.711823	0.217874	3.26713	0.00108644	0.00147474	Up_in_OE
ARHGAP30	69.7419	0.711682	0.111123	6.40447	1.50888e-10	2.82224e-10	Up_in_OE
SRSF4	17018.4	0.71142	0.025163	28.2725	7.53684e-176	1.649e-174	Up_in_OE
LINC02525	11.2544	0.711334	0.251464	2.82876	0.00467281	0.00607768	Up_in_OE
HSD17B14	414.181	0.711216	0.0771126	9.22308	2.88699e-20	7.16203e-20	Up_in_OE
ALX3	726.87	0.710933	0.0594335	11.9618	5.63185e-33	1.8544e-32	Up_in_OE
HFM1	566.037	0.710639	0.0573846	12.3838	3.19831e-35	1.10414e-34	Up_in_OE
IGLL3P	18.324	0.71041	0.196179	3.62124	0.00029319	0.000413029	Up_in_OE
RPLP1	36761.1	0.710272	0.0918185	7.73561	1.02906e-14	2.20954e-14	Up_in_OE
DGKD	4191.42	0.709868	0.0340816	20.8285	2.3879e-96	2.1131e-95	Up_in_OE
STK11IP	1273.41	0.709785	0.0585862	12.1152	8.77256e-34	2.93514e-33	Up_in_OE
DUSP5P1	55.4595	0.709011	0.0997855	7.10535	1.20017e-12	2.41782e-12	Up_in_OE
AEBP1	27.0328	0.708774	0.170691	4.15238	3.29037e-05	4.89347e-05	Up_in_OE
PPCDC	736.013	0.708108	0.0555218	12.7537	2.97328e-37	1.07124e-36	Up_in_OE
CYP27A1	60.3096	0.708102	0.110854	6.38768	1.68426e-10	3.14334e-10	Up_in_OE
CD27	5.80361	0.708046	0.294839	2.40147	0.0163293	0.020359	Up_in_OE
ACTBL2	17.2774	0.707898	0.204277	3.46538	0.00052949	0.000733403	Up_in_OE
LOC339666	77.2147	0.707879	0.106165	6.66775	2.5976e-11	5.00403e-11	Up_in_OE
COX17	1967.15	0.707635	0.067193	10.5314	6.19176e-26	1.74821e-25	Up_in_OE
MRPL55	2431.01	0.707434	0.0535329	13.2149	7.19482e-40	2.71596e-39	Up_in_OE
PTPRM	678.589	0.7074	0.054862	12.8942	4.85514e-38	1.77426e-37	Up_in_OE
ZNF791	2617.23	0.707383	0.0376684	18.7792	1.11689e-78	7.85694e-78	Up_in_OE
AK6	2195.31	0.70716	0.0507254	13.9409	3.57216e-44	1.4474e-43	Up_in_OE
PDZK1	72.3219	0.706793	0.102097	6.92276	4.42931e-12	8.78566e-12	Up_in_OE
SNORA71B	65.5784	0.706682	0.150088	4.70847	2.49586e-06	3.93781e-06	Up_in_OE
CCPG1	628.675	0.706386	0.050121	14.0936	4.15733e-45	1.71694e-44	Up_in_OE
PPP1R14B-AS1	95.8944	0.706278	0.0783803	9.01091	2.04346e-19	4.97224e-19	Up_in_OE
PCID2	3392.01	0.706159	0.0278471	25.3584	7.25325e-142	1.09255e-140	Up_in_OE
RGPD4	88.0685	0.706078	0.107587	6.56285	5.27882e-11	1.00632e-10	Up_in_OE
TMEM51-AS1	25.1104	0.705616	0.177363	3.97837	6.93892e-05	0.000101387	Up_in_OE
C2orf68	1839.81	0.705446	0.0280368	25.1614	1.06008e-139	1.5615e-138	Up_in_OE
COL28A1	14.0567	0.705429	0.208769	3.379	0.0007275	0.000997746	Up_in_OE
ZNF767P	905.286	0.705417	0.0393401	17.9313	6.72495e-72	4.29821e-71	Up_in_OE
PCYOX1L	1458.51	0.705107	0.0326264	21.6115	1.39928e-103	1.37301e-102	Up_in_OE
ZNHIT3	2497.01	0.704432	0.0419391	16.7966	2.58616e-63	1.44508e-62	Up_in_OE
SLCO4A1-AS1	10.6113	0.704398	0.260432	2.70473	0.00683594	0.00877254	Up_in_OE
LOC101929322	25.297	0.703651	0.161962	4.34456	1.39557e-05	2.12236e-05	Up_in_OE
EXPH5	1380.66	0.703636	0.0676942	10.3943	2.63151e-25	7.31375e-25	Up_in_OE
ITGA10	47.1891	0.703486	0.126535	5.55962	2.70368e-08	4.64331e-08	Up_in_OE
GABARAPL1	4898.9	0.703449	0.0363683	19.3424	2.36376e-83	1.75756e-82	Up_in_OE
CASC11	9.6566	0.703171	0.246611	2.85133	0.00435363	0.00567282	Up_in_OE
ST8SIA2	33.4665	0.702929	0.156512	4.49122	7.08148e-06	1.09261e-05	Up_in_OE
ZFYVE28	718.289	0.702475	0.0533936	13.1565	1.56102e-39	5.8524e-39	Up_in_OE
LYPD6B	292.437	0.702286	0.0565794	12.4124	2.23872e-35	7.75451e-35	Up_in_OE
TMUB2	1820.59	0.701867	0.0271391	25.8619	1.7895e-147	2.85937e-146	Up_in_OE
ATP8B3	821.807	0.701129	0.0412305	17.0051	7.52686e-65	4.30901e-64	Up_in_OE
SNORD3D	9.90445	0.701044	0.248423	2.82198	0.00477285	0.00620521	Up_in_OE
NPAS2	831.15	0.700721	0.0506359	13.8384	1.49464e-43	5.98849e-43	Up_in_OE
ZNF738	1314.73	0.700477	0.0404858	17.3018	4.56001e-67	2.71203e-66	Up_in_OE
SYT12	174.452	0.699967	0.103948	6.73385	1.65232e-11	3.20954e-11	Up_in_OE
CNPY3	1738.03	0.699473	0.0554669	12.6106	1.84509e-36	6.54408e-36	Up_in_OE
CLIP4	990.515	0.69935	0.0390244	17.9208	8.11004e-72	5.17993e-71	Up_in_OE
GUSBP3	48.7138	0.699226	0.139416	5.0154	5.2923e-07	8.61267e-07	Up_in_OE
MPV17	3567.91	0.69901	0.0336669	20.7625	9.44905e-96	8.30653e-95	Up_in_OE
SLC35D2	7.06746	0.698901	0.282535	2.47368	0.013373	0.0167639	Up_in_OE
RSL24D1	13463.5	0.698736	0.0487749	14.3257	1.51122e-46	6.40124e-46	Up_in_OE
NUDT7	483.023	0.698465	0.0518754	13.4643	2.53793e-41	9.79837e-41	Up_in_OE
SS18L2	2061.91	0.698368	0.055821	12.5108	6.51269e-36	2.28428e-35	Up_in_OE
ADGRB1	1287.25	0.698317	0.0448465	15.5713	1.14102e-54	5.53112e-54	Up_in_OE
SENCR	5.31794	0.698247	0.314123	2.22284	0.0262264	0.032117	Up_in_OE
SLC26A6	2399.71	0.698183	0.035773	19.517	7.86754e-85	5.96392e-84	Up_in_OE
OTUD3	5960.55	0.698027	0.0372589	18.7345	2.58956e-78	1.81483e-77	Up_in_OE
ARID5A	1288.33	0.697848	0.0530104	13.1644	1.40712e-39	5.28075e-39	Up_in_OE
PZP	14.6277	0.697219	0.22273	3.13034	0.00174606	0.00233915	Up_in_OE
LINC00999	131.527	0.697122	0.0840686	8.2923	1.11081e-16	2.52079e-16	Up_in_OE
DACT3-AS1	8.13454	0.697088	0.324805	2.14618	0.0318589	0.0386947	Up_in_OE
SHOX2	695.332	0.696872	0.0402342	17.3204	3.30069e-67	1.96745e-66	Up_in_OE
ASIP	25.0362	0.696669	0.170663	4.08213	4.46242e-05	6.58773e-05	Up_in_OE
GARNL3	815.048	0.696537	0.0362847	19.1964	3.96342e-82	2.90646e-81	Up_in_OE
DAND5	17.8961	0.696405	0.192597	3.61587	0.000299338	0.000421372	Up_in_OE
ZNF19	203.09	0.695715	0.0568223	12.2437	1.8161e-34	6.16475e-34	Up_in_OE
FMO2	10.3562	0.695659	0.235622	2.95243	0.0031528	0.0041475	Up_in_OE
KLB	44.3201	0.695579	0.137143	5.07191	3.93836e-07	6.44808e-07	Up_in_OE
RRAD	10.3532	0.695149	0.299447	2.32145	0.0202627	0.0250638	Up_in_OE
GABPB1-IT1	117.764	0.694887	0.0760626	9.13572	6.49735e-20	1.59868e-19	Up_in_OE
STAT5B	4195.44	0.694883	0.0188208	36.9209	2.1315e-298	1.34848e-296	Up_in_OE
SNORD18B	45.4109	0.694617	0.122588	5.66628	1.45933e-08	2.53565e-08	Up_in_OE
INSYN2A	15.2565	0.694426	0.197885	3.50924	0.000449397	0.00062553	Up_in_OE
NAXD	2034.89	0.693503	0.0403896	17.1703	4.42906e-66	2.5904e-65	Up_in_OE
LOC105377102	9.96753	0.693343	0.228713	3.0315	0.00243345	0.00322759	Up_in_OE
C19orf81	231.074	0.693225	0.094842	7.30926	2.68619e-13	5.51572e-13	Up_in_OE
RPL10	78070.4	0.693092	0.0480021	14.4388	2.95021e-47	1.26342e-46	Up_in_OE
MIF-AS1	57.3983	0.692818	0.100323	6.90588	4.98916e-12	9.88142e-12	Up_in_OE
COQ10A	2116.2	0.69211	0.0324162	21.3507	3.83759e-101	3.64112e-100	Up_in_OE
LINC00339	898.465	0.692109	0.0398554	17.3655	1.50603e-67	9.01444e-67	Up_in_OE
LOC101929563	7.09145	0.691939	0.300337	2.30387	0.0212298	0.0262097	Up_in_OE
TMEM107	680.505	0.691618	0.0430525	16.0645	4.52359e-58	2.3187e-57	Up_in_OE
TNK2	2724.5	0.691198	0.0563186	12.273	1.26496e-34	4.31354e-34	Up_in_OE
HAS2-AS1	5.7151	0.690914	0.311116	2.22076	0.0263671	0.0322808	Up_in_OE
OTUD1	1083.63	0.690884	0.0381849	18.0931	3.61005e-73	2.34427e-72	Up_in_OE
RAB2B	2517.37	0.690846	0.0404896	17.0623	2.83171e-65	1.63263e-64	Up_in_OE
RAB12	3249.61	0.690777	0.0360827	19.1443	1.07989e-81	7.88496e-81	Up_in_OE
GRIN2D	2016.12	0.690637	0.040721	16.9602	1.6171e-64	9.2209e-64	Up_in_OE
ADPRM	601.529	0.69044	0.0439887	15.6958	1.61481e-55	7.93712e-55	Up_in_OE
RPS3A	103417	0.690023	0.0538108	12.8231	1.21678e-37	4.41375e-37	Up_in_OE
SGF29	1029.55	0.689948	0.0456755	15.1054	1.49126e-51	6.90091e-51	Up_in_OE
CEP72	2243.08	0.689883	0.0270158	25.5363	7.80262e-144	1.20149e-142	Up_in_OE
SNORD53B	10.8558	0.689881	0.23715	2.90905	0.0036253	0.00475033	Up_in_OE
RGMB-AS1	34.9732	0.68928	0.150892	4.56802	4.92352e-06	7.65921e-06	Up_in_OE
AP3B2	116.986	0.688882	0.0732982	9.39835	5.54246e-21	1.39594e-20	Up_in_OE
DENND1C	912.649	0.688878	0.0386824	17.8086	6.06437e-71	3.81929e-70	Up_in_OE
CYSRT1	29.2408	0.688697	0.153865	4.47597	7.60637e-06	1.17136e-05	Up_in_OE
ZNF396	277.774	0.688271	0.0572445	12.0234	2.67874e-33	8.86562e-33	Up_in_OE
ATP6V1G2	66.3116	0.688224	0.0976672	7.04663	1.83306e-12	3.67182e-12	Up_in_OE
PDP1	4681.01	0.688007	0.0294287	23.3788	7.02667e-121	8.43335e-120	Up_in_OE
TENT4A	4237.2	0.687898	0.0231936	29.6589	2.60269e-193	6.69987e-192	Up_in_OE
GPCPD1	2466.89	0.687194	0.0315448	21.7847	3.24268e-105	3.23626e-104	Up_in_OE
PRKN	134.321	0.68715	0.090174	7.62027	2.53154e-14	5.38111e-14	Up_in_OE
PRORSD1P	137.678	0.686629	0.0811678	8.45937	2.68828e-17	6.20089e-17	Up_in_OE
CKM	12.7447	0.686164	0.241022	2.84689	0.0044148	0.00574851	Up_in_OE
ARID3C	39.8043	0.685645	0.153524	4.46604	7.96815e-06	1.22526e-05	Up_in_OE
LOC102724156	172.408	0.685614	0.0792551	8.65072	5.11753e-18	1.20318e-17	Up_in_OE
REXO5	1125.71	0.685229	0.0337793	20.2855	1.72797e-91	1.43139e-90	Up_in_OE
FCGRT	1329.98	0.685225	0.064049	10.6985	1.03488e-26	2.97687e-26	Up_in_OE
ZNF248	787.13	0.685102	0.0408347	16.7774	3.56905e-63	1.98833e-62	Up_in_OE
G2E3-AS1	11.0047	0.684778	0.221605	3.09008	0.00200101	0.00267055	Up_in_OE
ZNF195	1873.06	0.684586	0.0449725	15.2223	2.51425e-52	1.17958e-51	Up_in_OE
RBM25	15810.1	0.684476	0.0432536	15.8247	2.10092e-56	1.0481e-55	Up_in_OE
ID1	1030.57	0.683828	0.0486713	14.0499	7.71326e-45	3.16797e-44	Up_in_OE
ZNF841	1014.38	0.683556	0.0451666	15.1341	9.6525e-52	4.47564e-51	Up_in_OE
TMEM120A	673.879	0.682974	0.0423422	16.1299	1.57319e-58	8.13758e-58	Up_in_OE
WHAMMP3	354.136	0.682424	0.0579669	11.7727	5.39978e-32	1.73902e-31	Up_in_OE
MIR4258	52.04	0.681554	0.121543	5.60752	2.0525e-08	3.54027e-08	Up_in_OE
HCRTR1	9.33095	0.681504	0.299729	2.27373	0.0229819	0.0282793	Up_in_OE
GOLGA1	1520.62	0.681435	0.0378537	18.0018	1.88624e-72	1.21389e-71	Up_in_OE
WHAMM	1104.5	0.681084	0.0381422	17.8564	2.57564e-71	1.63223e-70	Up_in_OE
ATP8B4	6.8872	0.680892	0.326968	2.08244	0.0373022	0.0450246	Up_in_OE
EIF4A2	48004.5	0.68039	0.0218955	31.0744	5.34455e-212	1.59337e-210	Up_in_OE
WDFY3-AS2	566.958	0.680301	0.0598592	11.365	6.24526e-30	1.9224e-29	Up_in_OE
FSCN2	13.5941	0.680225	0.237366	2.86572	0.00416063	0.00542968	Up_in_OE
ZNF284	142.735	0.680135	0.0687472	9.89327	4.45257e-23	1.1742e-22	Up_in_OE
RUFY3	4352.11	0.680087	0.0337246	20.1659	1.95041e-90	1.59512e-89	Up_in_OE
TARBP1	5772.44	0.680084	0.0358429	18.974	2.79674e-80	2.00521e-79	Up_in_OE
ZNF316	3418.79	0.679891	0.0495922	13.7096	8.89188e-43	3.51811e-42	Up_in_OE
MRPL22	3286.24	0.679474	0.0489714	13.8749	8.9919e-44	3.61828e-43	Up_in_OE
LINC01285	12.5543	0.679362	0.240072	2.82982	0.00465736	0.00605801	Up_in_OE
FKBP1AP1	16.4326	0.678972	0.277915	2.44309	0.0145621	0.018208	Up_in_OE
CERNA1	17.3968	0.678949	0.187298	3.62496	0.000289004	0.000407254	Up_in_OE
CCDC39	343.633	0.678705	0.0665036	10.2055	1.87278e-24	5.09202e-24	Up_in_OE
SEC24B-AS1	36.4066	0.678653	0.1518	4.47071	7.79592e-06	1.19976e-05	Up_in_OE
ERN2	14.2546	0.678484	0.235159	2.88521	0.00391157	0.00511574	Up_in_OE
LINC01144	52.2856	0.678318	0.12092	5.60966	2.02719e-08	3.49792e-08	Up_in_OE
PHKG2	3110.3	0.678262	0.0374569	18.1078	2.76578e-73	1.79728e-72	Up_in_OE
SNHG7	4560.9	0.678224	0.0885095	7.66273	1.82022e-14	3.88193e-14	Up_in_OE
C12orf60	221.64	0.677925	0.0706609	9.59407	8.46799e-22	2.16996e-21	Up_in_OE
STARD5	225.133	0.677428	0.0534393	12.6766	7.97293e-37	2.84782e-36	Up_in_OE
LRRC19	21.609	0.677188	0.190918	3.54701	0.000389628	0.000544488	Up_in_OE
DONSON	4318.19	0.677132	0.0269117	25.1612	1.06525e-139	1.56788e-138	Up_in_OE
RPL31	43452.5	0.677094	0.0720851	9.39298	5.8327e-21	1.46824e-20	Up_in_OE
GDI1	19341	0.677026	0.028342	23.8878	4.10475e-126	5.22914e-125	Up_in_OE
LCORL	2379.37	0.676837	0.0364851	18.551	7.99944e-77	5.44668e-76	Up_in_OE
TPM4	21919.4	0.676742	0.0331107	20.4388	7.56041e-93	6.38172e-92	Up_in_OE
PFDN6	3784.43	0.676521	0.0823626	8.21394	2.14051e-16	4.82526e-16	Up_in_OE
DEDD	2027.16	0.676474	0.0417372	16.2079	4.4312e-59	2.31521e-58	Up_in_OE
HOXC6	768.679	0.676293	0.041006	16.4925	4.15104e-61	2.22937e-60	Up_in_OE
NRIP2	139.243	0.676176	0.0796871	8.48539	2.14992e-17	4.97076e-17	Up_in_OE
UPF3B	7143.01	0.67567	0.0418909	16.1293	1.58865e-58	8.21527e-58	Up_in_OE
KCNMB4	857.507	0.675477	0.0415505	16.2568	1.99943e-59	1.04877e-58	Up_in_OE
ZNF555	637.547	0.675468	0.0404762	16.688	1.60211e-62	8.841e-62	Up_in_OE
CNTROB	4356.9	0.674878	0.0262419	25.7176	7.43724e-146	1.17231e-144	Up_in_OE
ZNF875	565.723	0.674871	0.0387431	17.4191	5.90884e-68	3.56421e-67	Up_in_OE
ZHX1-C8orf76	43.3145	0.674798	0.118829	5.67872	1.35708e-08	2.3604e-08	Up_in_OE
TSPY26P	18.38	0.674783	0.211482	3.19074	0.00141911	0.00191034	Up_in_OE
SNORD30	156.165	0.67438	0.0630544	10.6952	1.0717e-26	3.08042e-26	Up_in_OE
TUBA8	113.219	0.674318	0.0802024	8.4077	4.18113e-17	9.59691e-17	Up_in_OE
ZNF277	2844.08	0.67428	0.0368729	18.2866	1.05791e-74	7.01874e-74	Up_in_OE
PSPN	24.0768	0.674014	0.189779	3.55158	0.000382922	0.000535397	Up_in_OE
TRIM45	1098.66	0.673963	0.0349845	19.2646	1.06494e-82	7.84641e-82	Up_in_OE
HSPBAP1	623.258	0.67377	0.0417602	16.1343	1.46538e-58	7.58205e-58	Up_in_OE
MAST2	5276.61	0.673652	0.0313433	21.4927	1.82327e-102	1.75945e-101	Up_in_OE
LOC107984974	715.99	0.673445	0.0444389	15.1544	7.08562e-52	3.29691e-51	Up_in_OE
RAPH1	4632.47	0.672992	0.0496156	13.5641	6.53445e-42	2.54651e-41	Up_in_OE
C3	687.051	0.672881	0.043983	15.2986	7.80666e-53	3.68198e-52	Up_in_OE
RPL23	47133.2	0.672855	0.0516705	13.022	9.1706e-39	3.39585e-38	Up_in_OE
C3orf14	1312.9	0.672834	0.0403252	16.6852	1.67924e-62	9.26115e-62	Up_in_OE
IFT20	871.626	0.67242	0.0429359	15.661	2.79454e-55	1.36924e-54	Up_in_OE
ALDOB	10.0528	0.6723	0.294517	2.28272	0.0224466	0.0276461	Up_in_OE
CNEP1R1	1209.81	0.672273	0.0300663	22.3597	9.71938e-111	1.03123e-109	Up_in_OE
GFI1	1120.91	0.672259	0.0281829	23.8535	9.31899e-126	1.18313e-124	Up_in_OE
FBXL6	1111.94	0.671879	0.0611553	10.9865	4.44046e-28	1.31356e-27	Up_in_OE
RECQL5	1760.78	0.671823	0.0404414	16.6123	5.6809e-62	3.09917e-61	Up_in_OE
MCPH1-AS1	39.4704	0.670871	0.131305	5.10924	3.23462e-07	5.31734e-07	Up_in_OE
FZD4-DT	20.3114	0.670744	0.217582	3.08271	0.00205124	0.00273563	Up_in_OE
MGC12916	452.084	0.670737	0.0435963	15.3852	2.05821e-53	9.77416e-53	Up_in_OE
ZNF14	324.355	0.670728	0.0499895	13.4174	4.78325e-41	1.83948e-40	Up_in_OE
OGA	15925.9	0.670673	0.0267332	25.0877	6.78106e-139	9.91033e-138	Up_in_OE
ACP4	29.7236	0.670423	0.186138	3.60176	0.000316075	0.000444295	Up_in_OE
SKA1	2248.92	0.670205	0.0327168	20.485	2.92693e-93	2.48636e-92	Up_in_OE
PQBP1	3608.92	0.670146	0.0451007	14.8589	6.09221e-50	2.74039e-49	Up_in_OE
SKOR1	115.477	0.670066	0.0802127	8.35362	6.62034e-17	1.50917e-16	Up_in_OE
LOC101928100	86.1409	0.669961	0.0817994	8.19029	2.60597e-16	5.85754e-16	Up_in_OE
LOC102606465	607.724	0.669908	0.0385311	17.3861	1.05079e-67	6.30777e-67	Up_in_OE
PPIP5K1P1-CATSPER2	41.0154	0.669804	0.271272	2.46912	0.0135444	0.0169731	Up_in_OE
LACTB2-AS1	8.99852	0.668855	0.242662	2.75633	0.00584547	0.00754662	Up_in_OE
VWA2	19.004	0.66866	0.214879	3.1118	0.00185951	0.0024872	Up_in_OE
ADGRE2	32.4636	0.668649	0.123532	5.41276	6.20611e-08	1.05171e-07	Up_in_OE
LBX2	104.769	0.668372	0.0827889	8.07321	6.8475e-16	1.52209e-15	Up_in_OE
UACA	7759.75	0.668331	0.046675	14.3188	1.66945e-46	7.06666e-46	Up_in_OE
FBXO17	3132.82	0.66815	0.0355406	18.7996	7.60985e-79	5.36542e-78	Up_in_OE
SETD5	16287.9	0.668074	0.0460641	14.5031	1.15718e-47	4.99573e-47	Up_in_OE
TMEM80	773.105	0.668059	0.0488313	13.681	1.31949e-42	5.20407e-42	Up_in_OE
ZNF276	1028.4	0.668034	0.0460738	14.4992	1.22579e-47	5.28944e-47	Up_in_OE
LMO1	108.965	0.667823	0.0719537	9.28129	1.67445e-20	4.17337e-20	Up_in_OE
WASH3P	705.812	0.667776	0.0483969	13.7979	2.6233e-43	1.04724e-42	Up_in_OE
ACAP1	60.2723	0.667716	0.13997	4.77042	1.83844e-06	2.91958e-06	Up_in_OE
LOC100130987	191.908	0.667275	0.102847	6.48806	8.69487e-11	1.6421e-10	Up_in_OE
MAP3K13	3179.69	0.667015	0.0319598	20.8705	9.93616e-97	8.84726e-96	Up_in_OE
ICAM5	1493.32	0.666918	0.0647506	10.2998	7.0608e-25	1.94216e-24	Up_in_OE
DDTL	169.229	0.66672	0.0743015	8.97317	2.88109e-19	6.984e-19	Up_in_OE
KCNIP4	9.13524	0.66668	0.243902	2.7334	0.00626846	0.00807484	Up_in_OE
ARPC3	8020.22	0.666328	0.0434048	15.3515	3.46175e-53	1.63769e-52	Up_in_OE
DDX17	36476	0.666232	0.0281913	23.6326	1.7831e-123	2.2053e-122	Up_in_OE
LOC100506730	494.662	0.66522	0.0541927	12.2751	1.23252e-34	4.20367e-34	Up_in_OE
BTBD8	1065.89	0.665203	0.051969	12.8	1.64002e-37	5.93402e-37	Up_in_OE
LOC105378577	20.0999	0.664936	0.203163	3.27292	0.00106444	0.00144582	Up_in_OE
RAD51AP1	5134.93	0.66458	0.0311566	21.3303	5.94062e-101	5.61935e-100	Up_in_OE
CRYBA2	18.5051	0.664503	0.232573	2.85718	0.00427421	0.00557245	Up_in_OE
ERVFRD-1	9.58079	0.664338	0.294785	2.25363	0.0242194	0.029747	Up_in_OE
ZBED8	570.66	0.664258	0.0495731	13.3996	6.08136e-41	2.33388e-40	Up_in_OE
GPRC6A	7.22673	0.664247	0.285282	2.32839	0.0198915	0.0246275	Up_in_OE
NFRKB	5666.85	0.664181	0.0347771	19.0982	2.6129e-81	1.90115e-80	Up_in_OE
TRIB1	4756.28	0.663818	0.051781	12.8197	1.2717e-37	4.61117e-37	Up_in_OE
LOC730101	1050.35	0.663674	0.0398724	16.645	3.29208e-62	1.80494e-61	Up_in_OE
LYRM1	1658.48	0.663642	0.0353369	18.7804	1.09217e-78	7.68595e-78	Up_in_OE
ONECUT2	3455.7	0.663628	0.0654961	10.1323	3.97042e-24	1.07345e-23	Up_in_OE
TCF19	5038.62	0.663572	0.0238602	27.8108	3.21295e-170	6.62578e-169	Up_in_OE
IER2	5913.31	0.663521	0.0586004	11.3228	1.01174e-29	3.09899e-29	Up_in_OE
SNORA16A	104.676	0.663318	0.0685263	9.67976	3.67562e-22	9.49587e-22	Up_in_OE
LOC101928725	10.4789	0.663198	0.260172	2.54908	0.0108008	0.013655	Up_in_OE
C21orf58	809.473	0.663127	0.0469316	14.1296	2.49432e-45	1.03287e-44	Up_in_OE
SERPINA10	48.2952	0.662713	0.137621	4.81548	1.46844e-06	2.34195e-06	Up_in_OE
C18orf32	136.514	0.662428	0.0921539	7.18828	6.56125e-13	1.33159e-12	Up_in_OE
GGA1	5218.62	0.661868	0.0286041	23.1389	1.87902e-118	2.18417e-117	Up_in_OE
ANKRD36	1495.16	0.661834	0.0623266	10.6188	2.43651e-26	6.94131e-26	Up_in_OE
XCL2	5.02348	0.661574	0.312035	2.12019	0.0339901	0.041192	Up_in_OE
RSPH14	29.9263	0.661477	0.152925	4.32549	1.52192e-05	2.3113e-05	Up_in_OE
PPP4R1L	351.796	0.661389	0.0518437	12.7574	2.83642e-37	1.02233e-36	Up_in_OE
ZDHHC6	3768.64	0.661308	0.0340425	19.426	4.65392e-84	3.49944e-83	Up_in_OE
SNORD36A	409.902	0.661272	0.0515579	12.8258	1.17552e-37	4.26824e-37	Up_in_OE
ZMYM6	2334.86	0.66101	0.0489395	13.5067	1.42806e-41	5.53174e-41	Up_in_OE
GOLGA8R	96.6556	0.660794	0.0980296	6.74076	1.57556e-11	3.06426e-11	Up_in_OE
ARGLU1	6330.03	0.65988	0.0350778	18.8119	6.03677e-79	4.25952e-78	Up_in_OE
RPL24	36404.7	0.659342	0.0636793	10.3541	4.00932e-25	1.10935e-24	Up_in_OE
C20orf194	1310.84	0.659196	0.0405437	16.2589	1.93083e-59	1.01364e-58	Up_in_OE
SNHG21	400.679	0.65917	0.0547511	12.0394	2.20533e-33	7.31308e-33	Up_in_OE
MCOLN2	1582.15	0.659158	0.0392288	16.8029	2.32347e-63	1.29907e-62	Up_in_OE
IRF7	40.0035	0.659034	0.155432	4.24001	2.2351e-05	3.35805e-05	Up_in_OE
LOC101928674	14.9232	0.658812	0.191646	3.43765	0.000586791	0.000810305	Up_in_OE
ZNF554	415.597	0.658686	0.0438765	15.0123	6.10061e-51	2.79127e-50	Up_in_OE
ADAMTS7	1348	0.658573	0.0449824	14.6407	1.54553e-48	6.75825e-48	Up_in_OE
NFKBIL1	1526.98	0.657696	0.0682176	9.64116	5.3579e-22	1.37942e-21	Up_in_OE
CD1D	245.645	0.657636	0.0580624	11.3264	9.7149e-30	2.97667e-29	Up_in_OE
EIF3E	52235.4	0.65723	0.0397329	16.5412	1.85193e-61	1.00211e-60	Up_in_OE
C18orf54	1752.37	0.657067	0.0462782	14.1982	9.3991e-46	3.92956e-45	Up_in_OE
ZSCAN16	159.21	0.657059	0.0652256	10.0736	7.22586e-24	1.94094e-23	Up_in_OE
LOC100507557	99.8275	0.656874	0.0891121	7.37132	1.68948e-13	3.49372e-13	Up_in_OE
UBR5-AS1	69.5413	0.656873	0.112828	5.82189	5.81854e-09	1.02668e-08	Up_in_OE
STX12	7014.05	0.656734	0.0340194	19.3047	4.90295e-83	3.62535e-82	Up_in_OE
SGK3	8.58993	0.656344	0.254167	2.58234	0.0098134	0.0124497	Up_in_OE
LOC284344	15.5366	0.656286	0.234384	2.80005	0.00510953	0.0066263	Up_in_OE
PJVK	174.995	0.655601	0.0689455	9.50897	1.92565e-21	4.89759e-21	Up_in_OE
NRM	1347.18	0.655336	0.0389113	16.8418	1.20567e-63	6.7694e-63	Up_in_OE
BEX2	2218.35	0.655075	0.0394658	16.5985	7.1408e-62	3.8922e-61	Up_in_OE
MINK1	7553.68	0.65471	0.0307132	21.3169	7.90777e-101	7.45744e-100	Up_in_OE
TUBE1	3389.96	0.654239	0.0334361	19.5668	2.96599e-85	2.26676e-84	Up_in_OE
SCML1	10559.4	0.653833	0.0462115	14.1487	1.90195e-45	7.90031e-45	Up_in_OE
KLC4	1165.77	0.653719	0.0403132	16.216	3.8861e-59	2.03098e-58	Up_in_OE
WDR83OS	900.462	0.65355	0.0548935	11.9058	1.10425e-32	3.61176e-32	Up_in_OE
LINC00623	405.905	0.653397	0.113015	5.78152	7.40278e-09	1.30019e-08	Up_in_OE
MRNIP	579.789	0.653365	0.0381029	17.1474	6.57311e-66	3.83596e-65	Up_in_OE
TMEM167B	3154.05	0.653319	0.0293052	22.2936	4.26403e-110	4.48083e-109	Up_in_OE
THCAT158	15.929	0.653314	0.206017	3.17117	0.00151827	0.00204014	Up_in_OE
PRKCQ-AS1	281.429	0.65325	0.0646233	10.1086	5.06121e-24	1.36401e-23	Up_in_OE
LINC01145	162.53	0.653133	0.0781849	8.3537	6.6155e-17	1.50825e-16	Up_in_OE
ZNF496	2982.61	0.652923	0.0291909	22.3673	8.19224e-111	8.69692e-110	Up_in_OE
LOC101929054	98.405	0.652524	0.0844591	7.72592	1.11052e-14	2.38198e-14	Up_in_OE
OPRL1	149.153	0.652461	0.0765076	8.52805	1.48836e-17	3.45617e-17	Up_in_OE
DCAF4L1	75.11	0.652438	0.104171	6.26314	3.77312e-10	6.94523e-10	Up_in_OE
L1CAM	754.728	0.651975	0.0474385	13.7436	5.5657e-43	2.20912e-42	Up_in_OE
ADARB1	3505.6	0.651892	0.0233652	27.9001	2.66238e-171	5.56417e-170	Up_in_OE
FAM216A	3056.38	0.651726	0.0376683	17.3017	4.56404e-67	2.71356e-66	Up_in_OE
RPSAP52	7.42971	0.651715	0.292289	2.22969	0.0257678	0.0315839	Up_in_OE
AURKAP1	42.6737	0.651552	0.137015	4.75533	1.9812e-06	3.14174e-06	Up_in_OE
GSTO2	332.926	0.651457	0.0501479	12.9907	1.38122e-38	5.10148e-38	Up_in_OE
FBXL21P	460.425	0.650561	0.0511225	12.7255	4.26623e-37	1.53293e-36	Up_in_OE
NAT9	2717.21	0.650491	0.0619263	10.5043	8.25583e-26	2.32571e-25	Up_in_OE
USPL1	3625.27	0.650412	0.0417158	15.5915	8.31562e-55	4.04363e-54	Up_in_OE
TMEM184A	87.6217	0.650408	0.0943801	6.89136	5.52601e-12	1.09296e-11	Up_in_OE
RANGRF	70.8871	0.650181	0.111954	5.80759	6.33799e-09	1.1158e-08	Up_in_OE
PAN3	3532.54	0.650155	0.0435022	14.9453	1.67022e-50	7.5898e-50	Up_in_OE
LINC01772	107.757	0.650125	0.0864686	7.51863	5.53551e-14	1.16143e-13	Up_in_OE
RPL3L	100.222	0.650084	0.0972151	6.68707	2.27681e-11	4.39876e-11	Up_in_OE
THOC1	2952.82	0.65008	0.0346842	18.7428	2.21502e-78	1.55351e-77	Up_in_OE
CCDC153	71.8045	0.649514	0.116327	5.58351	2.35711e-08	4.0582e-08	Up_in_OE
LINC00467	931.361	0.649333	0.0518887	12.5139	6.26371e-36	2.19819e-35	Up_in_OE
LOC101928894	15.6817	0.648967	0.202884	3.19871	0.00138044	0.00185949	Up_in_OE
ZNF571	245.232	0.648914	0.0614988	10.5516	4.99168e-26	1.41258e-25	Up_in_OE
UBE2QL1	231.943	0.648907	0.0746143	8.69682	3.41309e-18	8.05698e-18	Up_in_OE
ZNF567	1010.37	0.64883	0.0504991	12.8484	8.78512e-38	3.19666e-37	Up_in_OE
TCF7L1	1360.94	0.648492	0.0379531	17.0867	1.86503e-65	1.07862e-64	Up_in_OE
CD58	716.036	0.648362	0.0646523	10.0284	1.14315e-23	3.05741e-23	Up_in_OE
LINC01366	27.9497	0.647792	0.147441	4.39358	1.115e-05	1.70373e-05	Up_in_OE
LOC441204	118.376	0.647702	0.0814605	7.95112	1.84826e-15	4.05574e-15	Up_in_OE
EXD1	27.2089	0.647024	0.1686	3.83762	0.000124234	0.000179068	Up_in_OE
FAM189A2	125.055	0.64698	0.0695166	9.30684	1.31692e-20	3.2902e-20	Up_in_OE
LSAMP	38.2339	0.646959	0.156365	4.1375	3.51117e-05	5.21229e-05	Up_in_OE
KXD1	6103.01	0.646848	0.0342012	18.913	8.91019e-80	6.34214e-79	Up_in_OE
GPATCH1	1243.83	0.646735	0.0390381	16.5668	1.21134e-61	6.57758e-61	Up_in_OE
MSMO1	7576.44	0.646239	0.032781	19.7138	1.64088e-86	1.27919e-85	Up_in_OE
CCDC189	14.3485	0.646221	0.185343	3.48662	0.000489165	0.000678959	Up_in_OE
OSER1	2599.33	0.645963	0.0328795	19.6464	6.20639e-86	4.78833e-85	Up_in_OE
SCNN1A	24.9419	0.645894	0.187865	3.43807	0.000585867	0.000809149	Up_in_OE
DNAJC17	516.092	0.645769	0.053396	12.094	1.13653e-33	3.79242e-33	Up_in_OE
SLC50A1	3078.33	0.645421	0.0300312	21.4917	1.86239e-102	1.79627e-101	Up_in_OE
DNAJB5	1640.17	0.645237	0.0240431	26.8367	1.20481e-158	2.16413e-157	Up_in_OE
RPSAP9	80.7911	0.645206	0.0896366	7.19802	6.10952e-13	1.24085e-12	Up_in_OE
MIR34AHG	11.5262	0.645178	0.25204	2.55983	0.0104724	0.013256	Up_in_OE
TARID	81.8921	0.645002	0.097372	6.62411	3.49355e-11	6.70163e-11	Up_in_OE
SNX29P1	28.717	0.644992	0.162923	3.95889	7.52998e-05	0.000109842	Up_in_OE
APIP	2433.15	0.644748	0.0353343	18.2471	2.18366e-74	1.44159e-73	Up_in_OE
RPS27	11393.9	0.644729	0.0996894	6.46738	9.97169e-11	1.87981e-10	Up_in_OE
CMC2	2165.87	0.644578	0.0479176	13.4518	3.00445e-41	1.15875e-40	Up_in_OE
ARHGEF33	16.1182	0.644484	0.233275	2.76277	0.0057314	0.00740756	Up_in_OE
C15orf65	71.8448	0.644348	0.10548	6.1087	1.00448e-09	1.82236e-09	Up_in_OE
FBXL12	1339.74	0.64433	0.0422896	15.2361	2.03635e-52	9.56326e-52	Up_in_OE
PLEKHO1	2169.18	0.644286	0.0363575	17.7209	2.89476e-70	1.80324e-69	Up_in_OE
CACNB3	1494.07	0.643939	0.0417391	15.4277	1.06583e-53	5.08607e-53	Up_in_OE
MROH1	1321.67	0.643905	0.0374893	17.1757	4.03742e-66	2.36282e-65	Up_in_OE
FAM214B	721.062	0.643782	0.0441536	14.5805	3.737e-48	1.62649e-47	Up_in_OE
SEPTIN4	575.123	0.6437	0.0434521	14.814	1.18931e-49	5.31006e-49	Up_in_OE
EDRF1-DT	20.9652	0.642977	0.195907	3.28206	0.00103053	0.00140139	Up_in_OE
SLC22A15	409.75	0.642585	0.0460841	13.9438	3.43359e-44	1.39155e-43	Up_in_OE
GRK4	623.719	0.642552	0.041272	15.5687	1.18742e-54	5.75306e-54	Up_in_OE
LNX1	65.877	0.642344	0.114913	5.58984	2.27275e-08	3.91402e-08	Up_in_OE
CDK18	3300.97	0.641782	0.0318122	20.1741	1.65287e-90	1.35296e-89	Up_in_OE
GRPEL2	6507.57	0.641602	0.0322539	19.8922	4.7526e-88	3.78727e-87	Up_in_OE
RIPOR3	10.5696	0.641518	0.252252	2.54316	0.0109854	0.0138809	Up_in_OE
C11orf65	160.336	0.641254	0.061435	10.4379	1.66411e-25	4.65208e-25	Up_in_OE
RWDD1	4611.13	0.641014	0.0405728	15.7991	3.15594e-56	1.56939e-55	Up_in_OE
CEP44	3151.72	0.640608	0.0305919	20.9404	2.29341e-97	2.05679e-96	Up_in_OE
BTN1A1	14.3437	0.640568	0.248561	2.57711	0.00996302	0.0126335	Up_in_OE
TAF9	3272.41	0.640528	0.0380253	16.8448	1.14522e-63	6.43192e-63	Up_in_OE
ARIH2OS	115.949	0.64005	0.0865072	7.39881	1.37409e-13	2.8494e-13	Up_in_OE
ANKRD36B	712.53	0.639971	0.0664084	9.63689	5.58534e-22	1.43699e-21	Up_in_OE
MIATNB	69.8353	0.639749	0.098002	6.52792	6.66908e-11	1.26592e-10	Up_in_OE
PLCG1	10213.6	0.639727	0.0236695	27.0275	7.028e-161	1.31295e-159	Up_in_OE
ZC3H11B	599.107	0.639607	0.0442561	14.4524	2.42135e-47	1.03908e-46	Up_in_OE
MIR924HG	163.406	0.639413	0.0768652	8.31862	8.89913e-17	2.02295e-16	Up_in_OE
JARID2-AS1	10.0596	0.639406	0.255378	2.50377	0.0122879	0.0154556	Up_in_OE
SNHG20	488.738	0.639093	0.0511414	12.4966	7.7934e-36	2.72886e-35	Up_in_OE
CDT1	10614.8	0.638394	0.047179	13.5313	1.0217e-41	3.96919e-41	Up_in_OE
RND3	4252.72	0.638336	0.0404842	15.7675	5.20409e-56	2.58103e-55	Up_in_OE
SNORD54	80.6553	0.638204	0.0980835	6.50674	7.67976e-11	1.45259e-10	Up_in_OE
KDM6B	2976.41	0.638162	0.0411964	15.4907	4.00722e-54	1.9265e-53	Up_in_OE
FAM122C	677.422	0.637923	0.0457255	13.9512	3.09549e-44	1.25508e-43	Up_in_OE
PCGF2	1449.28	0.637821	0.0392513	16.2497	2.24512e-59	1.17633e-58	Up_in_OE
TEX12	8.60366	0.63735	0.276915	2.30161	0.0213574	0.0263602	Up_in_OE
TMEM68	2755.2	0.637243	0.0304718	20.9126	4.11538e-97	3.67842e-96	Up_in_OE
LPL	293.285	0.63722	0.0644795	9.88252	4.95723e-23	1.30563e-22	Up_in_OE
HNRNPA1	179442	0.637146	0.0259126	24.5883	1.68658e-133	2.32299e-132	Up_in_OE
RING1	3285.79	0.636915	0.0445841	14.2857	2.6869e-46	1.13426e-45	Up_in_OE
ZSWIM3	164.296	0.636548	0.074421	8.55333	1.19586e-17	2.78665e-17	Up_in_OE
ZSCAN16-AS1	446.719	0.635527	0.0607838	10.4555	1.38236e-25	3.87256e-25	Up_in_OE
METTL5	3685.1	0.635486	0.044389	14.3163	1.73124e-46	7.3249e-46	Up_in_OE
MCF2L-AS1	30.1832	0.635353	0.168566	3.76916	0.0001638	0.000234522	Up_in_OE
C1orf167	212.557	0.635352	0.0749528	8.47669	2.31688e-17	5.35214e-17	Up_in_OE
CDPF1	931.14	0.635222	0.0431283	14.7287	4.22038e-49	1.86338e-48	Up_in_OE
MSANTD3	800.672	0.634987	0.0425096	14.9375	1.87903e-50	8.53246e-50	Up_in_OE
BCL11A	1337.87	0.634975	0.0432405	14.6847	8.07511e-49	3.54518e-48	Up_in_OE
RNF157-AS1	37.104	0.634756	0.153908	4.12425	3.71944e-05	5.5127e-05	Up_in_OE
CCDC28A-AS1	444.408	0.634739	0.0515641	12.3097	8.03121e-35	2.75172e-34	Up_in_OE
LINC01311	109.645	0.634685	0.0855442	7.41939	1.17662e-13	2.44563e-13	Up_in_OE
CD79A	16.0962	0.634338	0.185781	3.41443	0.000639148	0.000880261	Up_in_OE
ZNF582-AS1	123.305	0.634336	0.071043	8.9289	4.30276e-19	1.03723e-18	Up_in_OE
ZSCAN30	1325.71	0.634116	0.0324092	19.5659	3.01979e-85	2.30599e-84	Up_in_OE
MIR7113	8.6943	0.633708	0.24128	2.62644	0.00862828	0.0109838	Up_in_OE
CHMP2A	4246.08	0.633186	0.043695	14.491	1.38068e-47	5.95095e-47	Up_in_OE
LINC00910	214.208	0.63315	0.0562975	11.2465	2.40933e-29	7.3138e-29	Up_in_OE
SLC30A3	1059.89	0.63308	0.0481004	13.1616	1.45879e-39	5.47135e-39	Up_in_OE
PTGFR	91.9572	0.632973	0.108114	5.8547	4.77877e-09	8.45928e-09	Up_in_OE
MAMSTR	281.097	0.632762	0.0716191	8.83511	1.00001e-18	2.38995e-18	Up_in_OE
CCNG1	18432.3	0.632371	0.0387226	16.3308	5.95795e-60	3.14638e-59	Up_in_OE
ZNF502	124.912	0.632079	0.0823013	7.68006	1.5902e-14	3.3972e-14	Up_in_OE
SNRNP27	2442.79	0.632039	0.0615427	10.2699	9.62866e-25	2.63837e-24	Up_in_OE
OBI1-AS1	18.4416	0.632026	0.174827	3.61516	0.000300166	0.000422505	Up_in_OE
SOX4	28329.6	0.63191	0.0224431	28.1561	2.0191e-174	4.37151e-173	Up_in_OE
PPCS	1503.36	0.631734	0.0426546	14.8105	1.25397e-49	5.59474e-49	Up_in_OE
LOC100128398	22.2185	0.631674	0.215942	2.92521	0.00344227	0.00451875	Up_in_OE
UBR4	17253.6	0.631247	0.0483328	13.0604	5.54088e-39	2.05708e-38	Up_in_OE
CRTC2	3260.83	0.63107	0.0331066	19.0618	5.2486e-81	3.80259e-80	Up_in_OE
RENBP	461.656	0.63099	0.0730626	8.63629	5.80701e-18	1.36357e-17	Up_in_OE
METTL17	2721.27	0.630682	0.0233569	27.0019	1.40202e-160	2.59839e-159	Up_in_OE
MCTS1	5030.83	0.63061	0.0384261	16.411	1.59607e-60	8.49127e-60	Up_in_OE
BDNF-AS	52.8775	0.630252	0.127026	4.96161	6.99098e-07	1.1312e-06	Up_in_OE
DEPDC7	1765.48	0.629775	0.0367831	17.1213	1.02967e-65	5.98649e-65	Up_in_OE
EXOSC10	7701.39	0.629728	0.0409311	15.3851	2.06079e-53	9.78392e-53	Up_in_OE
UBXN1	5612.59	0.629663	0.0416384	15.1222	1.15655e-51	5.35735e-51	Up_in_OE
COX6C	6959.39	0.629294	0.0674706	9.32694	1.08973e-20	2.72733e-20	Up_in_OE
MOB1B	4685	0.629279	0.041335	15.2239	2.45639e-52	1.15272e-51	Up_in_OE
POT1-AS1	52.2264	0.628948	0.107964	5.82554	5.6929e-09	1.00479e-08	Up_in_OE
SPAG16-DT	10.0634	0.628941	0.247559	2.54057	0.0110672	0.0139811	Up_in_OE
WWC2-AS2	43.1924	0.62877	0.128792	4.88207	1.04976e-06	1.68473e-06	Up_in_OE
DTNA	3181.23	0.628688	0.0438651	14.3323	1.37478e-46	5.82464e-46	Up_in_OE
POFUT2	2781.98	0.628553	0.0382218	16.4449	9.12573e-61	4.87725e-60	Up_in_OE
SLC35A1	2056.64	0.62854	0.0364266	17.255	1.02677e-66	6.07178e-66	Up_in_OE
SYF2	2267.73	0.628468	0.0391732	16.0433	6.36525e-58	3.25465e-57	Up_in_OE
C9orf16	1524.36	0.627873	0.0721918	8.69728	3.39923e-18	8.02529e-18	Up_in_OE
GSG1L	53.7321	0.627738	0.10792	5.81671	6.00182e-09	1.05812e-08	Up_in_OE
CENPJ	3162.42	0.627478	0.0435547	14.4067	4.69764e-47	2.00714e-46	Up_in_OE
GLIPR1L2	69.2858	0.627104	0.0945073	6.6355	3.23401e-11	6.20949e-11	Up_in_OE
XRCC1	2887.96	0.627079	0.0335278	18.7033	4.65717e-78	3.24801e-77	Up_in_OE
SNORA11F	35.9482	0.626742	0.109329	5.73264	9.88801e-09	1.72758e-08	Up_in_OE
SF3B6	15301.7	0.626215	0.0447384	13.9973	1.61968e-44	6.60004e-44	Up_in_OE
INO80D	1724.46	0.626191	0.0507304	12.3435	5.2808e-35	1.81569e-34	Up_in_OE
PRAME	6772.93	0.625773	0.0292555	21.3899	1.65789e-101	1.57944e-100	Up_in_OE
PRAC2	33.3464	0.62573	0.13522	4.6275	3.70108e-06	5.79424e-06	Up_in_OE
REV1	2368.21	0.625685	0.0360677	17.3475	2.05999e-67	1.23223e-66	Up_in_OE
C5orf66	359.447	0.625528	0.0492485	12.7015	5.8031e-37	2.07876e-36	Up_in_OE
ATXN1	2342.5	0.625461	0.0337495	18.5325	1.12996e-76	7.67688e-76	Up_in_OE
PDCD4-AS1	63.0388	0.625418	0.111276	5.6204	1.90518e-08	3.29104e-08	Up_in_OE
RPS15	37772.5	0.625381	0.0560594	11.1557	6.71692e-29	2.0206e-28	Up_in_OE
CDKN2D	719.614	0.625355	0.0670899	9.32114	1.151e-20	2.87874e-20	Up_in_OE
HNRNPH3	14428	0.625347	0.0231385	27.0263	7.25539e-161	1.35407e-159	Up_in_OE
INPP1	736.915	0.625347	0.035321	17.7047	3.85802e-70	2.39688e-69	Up_in_OE
SNORD14E	53.5844	0.625266	0.106428	5.87502	4.22786e-09	7.49973e-09	Up_in_OE
HMMR-AS1	7.10579	0.625138	0.256173	2.4403	0.0146752	0.0183444	Up_in_OE
DMKN	3924.88	0.6251	0.0361387	17.2972	4.93614e-67	2.93199e-66	Up_in_OE
CARD8	2461.56	0.62491	0.0358269	17.4425	3.92513e-68	2.36994e-67	Up_in_OE
MEIOC	205.346	0.624875	0.0670731	9.31634	1.20428e-20	3.01037e-20	Up_in_OE
RELL2	694.559	0.624812	0.0635429	9.8329	8.12424e-23	2.13013e-22	Up_in_OE
TBCA	8719.14	0.623955	0.0411988	15.145	8.17606e-52	3.79576e-51	Up_in_OE
HOXC5	131.633	0.623752	0.0843903	7.39127	1.45435e-13	3.0135e-13	Up_in_OE
RBM39	22665.5	0.623433	0.0268211	23.2442	1.62996e-119	1.92288e-118	Up_in_OE
DNAAF1	71.9655	0.623225	0.10456	5.96046	2.51526e-09	4.49768e-09	Up_in_OE
KANSL1L	768.511	0.623212	0.0545241	11.43	2.95981e-30	9.17284e-30	Up_in_OE
FBXO48	782.996	0.622999	0.0543694	11.4586	2.12833e-30	6.62016e-30	Up_in_OE
ING5	2396.83	0.622964	0.0331393	18.7983	7.79415e-79	5.49329e-78	Up_in_OE
LOC107984813	10.0241	0.622745	0.24053	2.58905	0.0096241	0.0122178	Up_in_OE
PRSS16	720.214	0.622727	0.0462186	13.4735	2.23901e-41	8.64971e-41	Up_in_OE
RPL13	62693.4	0.622561	0.0520635	11.9577	5.91541e-33	1.94605e-32	Up_in_OE
CCDC85A	113.801	0.622528	0.0691548	9.00195	2.21742e-19	5.39131e-19	Up_in_OE
LOC644215	57.9819	0.622367	0.107055	5.81353	6.11686e-09	1.07768e-08	Up_in_OE
HEY2	642.54	0.622129	0.0419214	14.8404	8.03183e-50	3.60332e-49	Up_in_OE
CRKL	22753.2	0.622104	0.0286826	21.6893	2.59089e-104	2.56382e-103	Up_in_OE
MOV10L1	11.7506	0.622007	0.271079	2.29456	0.0217585	0.026834	Up_in_OE
AKAP17A	5116.15	0.621943	0.0321706	19.3327	2.85366e-83	2.11761e-82	Up_in_OE
GFRA1	155.191	0.621912	0.0788115	7.89113	2.99451e-15	6.5227e-15	Up_in_OE
LRRC37A8P	411.715	0.621799	0.0837124	7.42781	1.10411e-13	2.29696e-13	Up_in_OE
MARCHF9	1211.44	0.621718	0.0448337	13.8672	1.00105e-43	4.0238e-43	Up_in_OE
PLA2G10	12.6922	0.621531	0.246321	2.52326	0.0116273	0.0146523	Up_in_OE
CHRNB1	787.217	0.621491	0.0389934	15.9384	3.4327e-57	1.73429e-56	Up_in_OE
CCDC77	2282.49	0.621381	0.0352964	17.6047	2.26778e-69	1.39176e-68	Up_in_OE
SNAI1	625.626	0.621258	0.0475748	13.0586	5.67908e-39	2.10755e-38	Up_in_OE
CIITA	183.093	0.621111	0.0751138	8.26893	1.35165e-16	3.0599e-16	Up_in_OE
DNASE1	471.132	0.621104	0.0432926	14.3466	1.11815e-46	4.74058e-46	Up_in_OE
TMEM116	356.008	0.620872	0.0506102	12.2677	1.34982e-34	4.59872e-34	Up_in_OE
WRN	3097.55	0.620628	0.0338007	18.3614	2.67637e-75	1.78645e-74	Up_in_OE
KLRA1P	235.117	0.620507	0.0707193	8.77423	1.72081e-18	4.08698e-18	Up_in_OE
ZNF695	161.437	0.620466	0.0773138	8.02529	1.01285e-15	2.23967e-15	Up_in_OE
ZNF211	624.062	0.620247	0.0457546	13.556	7.30507e-42	2.84445e-41	Up_in_OE
WDSUB1	1117.11	0.620098	0.0356663	17.3861	1.05132e-67	6.30891e-67	Up_in_OE
CHADL	6.80772	0.620027	0.279054	2.22189	0.0262908	0.0321937	Up_in_OE
PRKRIP1	42.2355	0.619889	0.114071	5.43422	5.50353e-08	9.34259e-08	Up_in_OE
RPL5	102061	0.619888	0.0360352	17.2023	2.55271e-66	1.49862e-65	Up_in_OE
SLC25A16	1334.5	0.618509	0.0365228	16.9349	2.48904e-64	1.41452e-63	Up_in_OE
ASXL1	7262.74	0.6181	0.0295161	20.9411	2.26118e-97	2.02886e-96	Up_in_OE
MYLPF	10.8592	0.61808	0.251905	2.45363	0.0141424	0.0176963	Up_in_OE
FYB2	28.8646	0.61789	0.170188	3.63062	0.000282736	0.000398844	Up_in_OE
MROH8	59.4826	0.617689	0.109386	5.64685	1.63418e-08	2.83287e-08	Up_in_OE
SLC6A1	290.98	0.617595	0.059223	10.4283	1.8415e-25	5.14414e-25	Up_in_OE
RNF227	675.089	0.617593	0.036267	17.0291	4.99924e-65	2.86991e-64	Up_in_OE
MYH16	9.23239	0.617559	0.265716	2.32413	0.0201186	0.0248954	Up_in_OE
CCDC174	1371.57	0.617468	0.0404078	15.2809	1.02462e-52	4.82891e-52	Up_in_OE
FOXL2NB	19.4869	0.61731	0.189888	3.25092	0.00115033	0.00155806	Up_in_OE
PLBD2	3950.24	0.617291	0.0547934	11.2658	1.93622e-29	5.89202e-29	Up_in_OE
LCA5L	130.245	0.616645	0.0735942	8.379	5.33811e-17	1.22075e-16	Up_in_OE
MASTL	5505.45	0.616639	0.0397688	15.5056	3.17888e-54	1.53064e-53	Up_in_OE
HHIP	129.09	0.616395	0.0705924	8.73175	2.50768e-18	5.93393e-18	Up_in_OE
ANKRD13B	1784.88	0.616238	0.0375632	16.4054	1.75065e-60	9.30571e-60	Up_in_OE
NIT2	2754.4	0.615904	0.0375868	16.3862	2.4014e-60	1.27286e-59	Up_in_OE
LINC01160	221.878	0.615884	0.0592458	10.3954	2.60189e-25	7.23574e-25	Up_in_OE
LPP	3098.75	0.615732	0.0567699	10.8461	2.08082e-27	6.06881e-27	Up_in_OE
FRG1HP	810.531	0.615535	0.0387836	15.871	1.00592e-56	5.05069e-56	Up_in_OE
MARF1	3696.02	0.615374	0.0514073	11.9705	5.06963e-33	1.67045e-32	Up_in_OE
PISD	2137.63	0.615001	0.0278333	22.0959	3.46286e-108	3.56466e-107	Up_in_OE
LINC-PINT	207.099	0.614285	0.063006	9.74963	1.85149e-22	4.81997e-22	Up_in_OE
ARHGEF2	5098.85	0.614064	0.0220909	27.7971	4.69787e-170	9.65598e-169	Up_in_OE
BASP1	2516.4	0.613362	0.0355289	17.2637	8.82206e-67	5.22023e-66	Up_in_OE
C10orf82	212.739	0.613179	0.0551068	11.1271	9.2596e-29	2.77699e-28	Up_in_OE
ASB16-AS1	305.585	0.613146	0.058568	10.469	1.19948e-25	3.36579e-25	Up_in_OE
TMEM181	6340.31	0.613094	0.0318728	19.2356	1.86281e-82	1.3698e-81	Up_in_OE
ANO2	12.5263	0.613091	0.250505	2.44742	0.0143882	0.0179989	Up_in_OE
FANCI	12781.6	0.612999	0.0272041	22.5334	1.95578e-112	2.11109e-111	Up_in_OE
ATM	5862.6	0.612654	0.0428971	14.2819	2.83607e-46	1.19615e-45	Up_in_OE
IL12RB2	214.923	0.612562	0.0577245	10.6118	2.62587e-26	7.4785e-26	Up_in_OE
CTBS	1967.13	0.612472	0.0543881	11.2611	2.04138e-29	6.20695e-29	Up_in_OE
GAB2	1304.71	0.612216	0.042796	14.3054	2.02355e-46	8.55585e-46	Up_in_OE
RPS4X	164510	0.612117	0.0359954	17.0054	7.48862e-65	4.28844e-64	Up_in_OE
WIF1	37.5433	0.61199	0.148591	4.11863	3.81135e-05	5.64668e-05	Up_in_OE
E2F1	5427.66	0.611873	0.0367168	16.6647	2.36787e-62	1.30052e-61	Up_in_OE
TAF12	5191.21	0.611752	0.0352735	17.3431	2.22348e-67	1.32875e-66	Up_in_OE
ADM	1726.53	0.611729	0.0462095	13.2382	5.28208e-40	1.99837e-39	Up_in_OE
LINC00461	173.616	0.611253	0.0686562	8.9031	5.43106e-19	1.30686e-18	Up_in_OE
ABHD11	793.253	0.611223	0.0472541	12.9348	2.86298e-38	1.04974e-37	Up_in_OE
DLEU2L	103.336	0.611208	0.100924	6.05614	1.3943e-09	2.51467e-09	Up_in_OE
CEP126	711.442	0.611028	0.0587909	10.3932	2.66142e-25	7.39467e-25	Up_in_OE
E4F1	2146.49	0.610435	0.0532753	11.4581	2.14138e-30	6.65967e-30	Up_in_OE
KBTBD2	2930.01	0.610119	0.0247457	24.6556	3.20732e-134	4.44382e-133	Up_in_OE
YOD1	9439.97	0.60988	0.0340715	17.9	1.17978e-71	7.50451e-71	Up_in_OE
HSD17B11	2589.14	0.609843	0.0381846	15.9709	2.03755e-57	1.0339e-56	Up_in_OE
NECAB3	1591.63	0.609614	0.0450568	13.5299	1.04153e-41	4.04537e-41	Up_in_OE
C1orf194	15.1498	0.609575	0.19998	3.04818	0.00230232	0.00305845	Up_in_OE
ZBTB37	2711.07	0.609513	0.055485	10.9852	4.50278e-28	1.33178e-27	Up_in_OE
BTF3	31535.5	0.609427	0.0395048	15.4267	1.0834e-53	5.16726e-53	Up_in_OE
EN1	668.702	0.609156	0.056115	10.8555	1.87798e-27	5.48495e-27	Up_in_OE
LOC105377590	10.172	0.609103	0.223525	2.72499	0.00643042	0.00827319	Up_in_OE
CCT6B	122.787	0.608916	0.0774125	7.86586	3.6656e-15	7.96405e-15	Up_in_OE
TMEM8B	1818.7	0.608796	0.0388621	15.6655	2.60222e-55	1.27568e-54	Up_in_OE
CASTOR3	446.597	0.6087	0.059867	10.1675	2.76805e-24	7.50546e-24	Up_in_OE
GLIPR1	143.629	0.608549	0.0898465	6.7732	1.25962e-11	2.45825e-11	Up_in_OE
TNFAIP2	313.253	0.608476	0.0595241	10.2223	1.57497e-24	4.28668e-24	Up_in_OE
TRPC3	438.703	0.608212	0.0473288	12.8508	8.5138e-38	3.09854e-37	Up_in_OE
DOCK6	3243.03	0.607991	0.0310796	19.5624	3.2346e-85	2.46801e-84	Up_in_OE
TENM1	19315.7	0.607906	0.0645281	9.4208	4.47669e-21	1.12934e-20	Up_in_OE
ADGRB2	4778.14	0.607725	0.0359427	16.9082	3.91664e-64	2.21907e-63	Up_in_OE
RNF213	7424.99	0.60723	0.048694	12.4703	1.08406e-35	3.77881e-35	Up_in_OE
CADM2	62.7278	0.607062	0.124905	4.86018	1.17277e-06	1.8781e-06	Up_in_OE
FST	48.3745	0.607054	0.112046	5.41791	6.03011e-08	1.02272e-07	Up_in_OE
DENND5B-AS1	9.71743	0.606952	0.22701	2.67368	0.00750234	0.00959541	Up_in_OE
MAGEC2	98.8521	0.606757	0.094508	6.42017	1.36123e-10	2.55118e-10	Up_in_OE
ZNF630	98.8495	0.606661	0.09015	6.72946	1.70291e-11	3.30471e-11	Up_in_OE
IFT122	1651.32	0.606563	0.0296435	20.4619	4.70476e-93	3.98209e-92	Up_in_OE
TAGAP	24.5334	0.606332	0.1716	3.5334	0.000410254	0.000572539	Up_in_OE
RASA4B	308.346	0.606321	0.13996	4.33212	1.47682e-05	2.24391e-05	Up_in_OE
N4BP2L2	5718.86	0.60614	0.0380604	15.9258	4.19887e-57	2.11965e-56	Up_in_OE
FAM219B	832.069	0.605943	0.0414491	14.619	2.12625e-48	9.27156e-48	Up_in_OE
BOLA2-SMG1P6	12.2425	0.605673	0.242252	2.50018	0.0124131	0.0156057	Up_in_OE
C9orf72	4053.39	0.605385	0.036042	16.7966	2.58223e-63	1.44331e-62	Up_in_OE
KDELR3	2735.08	0.604845	0.0498689	12.1287	7.44365e-34	2.49364e-33	Up_in_OE
HOXC-AS3	6.52676	0.604803	0.285537	2.11812	0.0341646	0.0413928	Up_in_OE
C8orf49	35.3028	0.604631	0.158059	3.82536	0.000130582	0.000187885	Up_in_OE
ZKSCAN8	6678.49	0.604192	0.0738669	8.17947	2.85092e-16	6.40274e-16	Up_in_OE
TTBK1	21.0828	0.604047	0.185754	3.25186	0.00114654	0.00155315	Up_in_OE
PNN	19655.8	0.603865	0.029713	20.3233	8.00357e-92	6.65644e-91	Up_in_OE
SNAPC5	1030.74	0.603761	0.0396836	15.2144	2.83958e-52	1.33086e-51	Up_in_OE
RBFA	1689.65	0.603675	0.027929	21.6147	1.30762e-103	1.28443e-102	Up_in_OE
POLD3	5384.63	0.603623	0.025082	24.066	5.67718e-128	7.37322e-127	Up_in_OE
C14orf93	622.132	0.603611	0.0400262	15.0804	2.17932e-51	1.00575e-50	Up_in_OE
SAMD10	139.224	0.603414	0.0770387	7.83261	4.77841e-15	1.03517e-14	Up_in_OE
SFRP5	48.9688	0.603165	0.110387	5.46409	4.65293e-08	7.92459e-08	Up_in_OE
IMPG1	31.604	0.602981	0.158799	3.79713	0.000146378	0.00021011	Up_in_OE
SHISA2	1259.01	0.602746	0.0353727	17.0399	4.15754e-65	2.38745e-64	Up_in_OE
C10orf105	66.0625	0.602617	0.104529	5.76505	8.16341e-09	1.43149e-08	Up_in_OE
AP4M1	1184.92	0.602298	0.0666421	9.03779	1.59873e-19	3.90129e-19	Up_in_OE
L3HYPDH	1265.86	0.601898	0.035724	16.8486	1.07502e-63	6.03947e-63	Up_in_OE
ZBBX	56.8364	0.601665	0.112386	5.35356	8.62385e-08	1.45076e-07	Up_in_OE
LOXL4	320.347	0.601366	0.0511334	11.7607	6.21993e-32	1.99832e-31	Up_in_OE
JUND	4343.89	0.600866	0.0663996	9.04925	1.43958e-19	3.51661e-19	Up_in_OE
RPS6KL1	749.76	0.600535	0.0449835	13.3501	1.18255e-40	4.51237e-40	Up_in_OE
INTS11	5116.65	0.600474	0.0324801	18.4875	2.60491e-76	1.76079e-75	Up_in_OE
OXA1L	9234.66	0.600437	0.0252537	23.7762	5.89564e-125	7.40945e-124	Up_in_OE
MAGEA1	8.7503	0.600327	0.275095	2.18226	0.0290906	0.0354709	Up_in_OE
SHD	73.1292	0.6003	0.105326	5.69943	1.20212e-08	2.09537e-08	Up_in_OE
ERFE	1711.46	0.600203	0.0371363	16.1622	9.3222e-59	4.84454e-58	Up_in_OE
SOX21-AS1	241.991	0.600092	0.0624731	9.60561	7.57048e-22	1.9413e-21	Up_in_OE
DRC3	165.37	0.599983	0.0713193	8.41264	4.00895e-17	9.20622e-17	Up_in_OE
CYP2D7	18.8513	0.599694	0.19574	3.06373	0.00218593	0.0029086	Up_in_OE
TOGARAM2	84.9221	0.599551	0.0903454	6.63621	3.21849e-11	6.18098e-11	Up_in_OE
LRRC49	602.306	0.599537	0.0563335	10.6426	1.88731e-26	5.39236e-26	Up_in_OE
SPSB3	1284.31	0.599379	0.0435818	13.753	4.88769e-43	1.94124e-42	Up_in_OE
GNPTG	952.843	0.59933	0.0499117	12.0078	3.23374e-33	1.06835e-32	Up_in_OE
LINC02210	1845.33	0.599162	0.0293622	20.4059	1.482e-92	1.24588e-91	Up_in_OE
TIPRL	10519.5	0.598908	0.0259735	23.0584	1.21016e-117	1.39329e-116	Up_in_OE
MAP3K8	279.216	0.598873	0.0584316	10.2491	1.19412e-24	3.26292e-24	Up_in_OE
DNAJC28	259.979	0.598851	0.0601567	9.95486	2.40164e-23	6.38034e-23	Up_in_OE
PLEKHM1P1	384.337	0.598667	0.0675768	8.85906	8.06918e-19	1.9317e-18	Up_in_OE
TVP23B	2976.61	0.598571	0.036174	16.547	1.68247e-61	9.1173e-61	Up_in_OE
WNT9B	95.1973	0.598532	0.0919568	6.50885	7.57305e-11	1.43314e-10	Up_in_OE
NFATC2IP	6787.02	0.598511	0.0188217	31.799	6.68605e-222	2.1626e-220	Up_in_OE
TPTE2P5	63.8831	0.598499	0.101829	5.87748	4.16566e-09	7.39285e-09	Up_in_OE
MEX3C	2143.11	0.598292	0.0278736	21.4644	3.34771e-102	3.21225e-101	Up_in_OE
GET1	2734.99	0.597686	0.0474081	12.6073	1.92539e-36	6.8237e-36	Up_in_OE
C1orf35	3606.04	0.597068	0.0568233	10.5074	7.98315e-26	2.24965e-25	Up_in_OE
OCIAD1	5283.76	0.596642	0.035792	16.6697	2.1771e-62	1.19645e-61	Up_in_OE
PAXX	1917.95	0.596365	0.0817854	7.29183	3.05764e-13	6.25846e-13	Up_in_OE
TMEM219	2412.46	0.596258	0.0425244	14.0216	1.15044e-44	4.70846e-44	Up_in_OE
DNAH17-AS1	27.7066	0.596167	0.166521	3.58014	0.000343407	0.000481735	Up_in_OE
ZNF230	337.517	0.596116	0.0637254	9.35445	8.40347e-21	2.10742e-20	Up_in_OE
LRCH4	1745.81	0.596033	0.0403017	14.7893	1.71754e-49	7.6411e-49	Up_in_OE
SMURF2P1-LRRC37BP1	2361.67	0.595641	0.0361043	16.4978	3.80694e-61	2.0487e-60	Up_in_OE
ANKFN1	17.7308	0.59552	0.2295	2.59486	0.00946293	0.0120173	Up_in_OE
INSM1	226.583	0.595518	0.0556652	10.6982	1.0377e-26	2.98359e-26	Up_in_OE
SLCO6A1	47.9366	0.595457	0.142424	4.18087	2.90395e-05	4.33295e-05	Up_in_OE
LOC101927811	33.8488	0.595232	0.141129	4.21766	2.46852e-05	3.69921e-05	Up_in_OE
ZNF706	2271.72	0.594951	0.0346379	17.1763	3.99567e-66	2.33912e-65	Up_in_OE
LINC00869	555.631	0.594896	0.049769	11.9531	6.25169e-33	2.05414e-32	Up_in_OE
TTLL7	2401.89	0.594863	0.0451539	13.1741	1.23641e-39	4.64383e-39	Up_in_OE
MBD4	2611.29	0.594457	0.0354924	16.7489	5.77047e-63	3.20614e-62	Up_in_OE
COX6B1	4944.51	0.594307	0.0876593	6.77974	1.20393e-11	2.35154e-11	Up_in_OE
ZNF155	157.637	0.594288	0.0719775	8.25658	1.4991e-16	3.38917e-16	Up_in_OE
LINC00896	455.17	0.5941	0.06261	9.48889	2.33504e-21	5.92426e-21	Up_in_OE
PAN3-AS1	55.3848	0.593444	0.117696	5.04217	4.60283e-07	7.51094e-07	Up_in_OE
S100PBP	4308.34	0.59344	0.0246339	24.0904	3.15102e-128	4.10953e-127	Up_in_OE
SNCB	1210.51	0.593405	0.0526368	11.2736	1.77243e-29	5.40151e-29	Up_in_OE
RPL17	370.906	0.593203	0.0549327	10.7987	3.49013e-27	1.01253e-26	Up_in_OE
ZMYM3	4034.69	0.593079	0.0331746	17.8775	1.76552e-71	1.12075e-70	Up_in_OE
IL33	10.2908	0.593052	0.27461	2.15961	0.0308026	0.0374751	Up_in_OE
ZFP69	753.369	0.592944	0.0559444	10.5988	3.01773e-26	8.58403e-26	Up_in_OE
CIRBP	10420.2	0.59294	0.0480125	12.3497	4.88967e-35	1.68152e-34	Up_in_OE
SLC1A4	931.145	0.592763	0.038174	15.5279	2.24483e-54	1.08341e-53	Up_in_OE
PTX3	289.187	0.592745	0.0658803	8.99731	2.3131e-19	5.62322e-19	Up_in_OE
PROX1	878.611	0.592445	0.0632721	9.36345	7.7176e-21	1.93724e-20	Up_in_OE
PRR7-AS1	42.6586	0.592178	0.139788	4.23627	2.27261e-05	3.41166e-05	Up_in_OE
KRBA1	1344.25	0.592024	0.0490682	12.0653	1.60986e-33	5.3613e-33	Up_in_OE
PSMG3	4451.48	0.591715	0.0670509	8.82487	1.0959e-18	2.61611e-18	Up_in_OE
MOSPD2	2708.5	0.591328	0.0526504	11.2312	2.86487e-29	8.68253e-29	Up_in_OE
CYTH2	2203.44	0.591141	0.0421621	14.0207	1.16516e-44	4.76663e-44	Up_in_OE
DBF4B	3169.36	0.591028	0.0292048	20.2374	4.5914e-91	3.78486e-90	Up_in_OE
MKNK1-AS1	27.9834	0.590977	0.140449	4.20776	2.5792e-05	3.85856e-05	Up_in_OE
IFT43	1422.97	0.590851	0.048561	12.1672	4.6486e-34	1.56544e-33	Up_in_OE
HOXA-AS2	56.7819	0.59079	0.111893	5.27994	1.29226e-07	2.15719e-07	Up_in_OE
DYNLRB1	5026.52	0.590745	0.0426798	13.8413	1.43529e-43	5.75196e-43	Up_in_OE
NCAPH2	2656.48	0.590525	0.0511381	11.5476	7.58729e-31	2.38186e-30	Up_in_OE
C12orf10	1870.56	0.590521	0.0455816	12.9552	2.19446e-38	8.06999e-38	Up_in_OE
TTC14	2882.72	0.590486	0.0405984	14.5446	6.32085e-48	2.73957e-47	Up_in_OE
RAD9B	104.197	0.590308	0.0814219	7.24999	4.16817e-13	8.50171e-13	Up_in_OE
RP1L1	33.6301	0.590096	0.158866	3.71444	0.000203657	0.000290074	Up_in_OE
ZFP36L1	3413.24	0.59006	0.0337489	17.4839	1.9017e-68	1.15157e-67	Up_in_OE
TK2	714.281	0.589822	0.0374186	15.7628	5.60861e-56	2.77944e-55	Up_in_OE
OLFM2	1913.53	0.589544	0.0434459	13.5696	6.06455e-42	2.36487e-41	Up_in_OE
TYW5	1295.69	0.589124	0.0347876	16.9349	2.48836e-64	1.41452e-63	Up_in_OE
KANSL1-AS1	15.6843	0.589108	0.223686	2.63364	0.00844749	0.0107622	Up_in_OE
FCF1P2	487.428	0.589005	0.0429142	13.7252	7.17403e-43	2.84205e-42	Up_in_OE
RAB5A	3067.64	0.588971	0.0417634	14.1026	3.66205e-45	1.51306e-44	Up_in_OE
KANSL1	3133.48	0.588465	0.0396403	14.8451	7.48148e-50	3.35964e-49	Up_in_OE
DBH-AS1	48.0068	0.588253	0.133784	4.39702	1.09749e-05	1.67751e-05	Up_in_OE
HOXB9	2823.24	0.588179	0.0296971	19.8059	2.64577e-87	2.0861e-86	Up_in_OE
RIMKLB	5427.58	0.587879	0.0338507	17.3668	1.47159e-67	8.81114e-67	Up_in_OE
PLEKHG2	2070.56	0.587859	0.038122	15.4205	1.19217e-53	5.68024e-53	Up_in_OE
POLR1D	9306.82	0.587214	0.0277129	21.1892	1.20216e-99	1.11069e-98	Up_in_OE
CMTM3	1298	0.587159	0.0386548	15.1898	4.13086e-52	1.93122e-51	Up_in_OE
NAA16	2671.93	0.586989	0.036381	16.1345	1.46047e-58	7.5587e-58	Up_in_OE
MPP3	898.792	0.586802	0.036338	16.1484	1.16474e-58	6.03986e-58	Up_in_OE
HMGN5	4185.31	0.586301	0.0581153	10.0886	6.20579e-24	1.66886e-23	Up_in_OE
COMP	340.267	0.585941	0.0479651	12.216	2.55386e-34	8.64394e-34	Up_in_OE
VEGFC	317.737	0.585934	0.0448791	13.0558	5.88735e-39	2.18354e-38	Up_in_OE
LOC112694756	137.979	0.585413	0.0794782	7.3657	1.76216e-13	3.64119e-13	Up_in_OE
CD4	28.9867	0.585243	0.162117	3.61	0.000306201	0.000430772	Up_in_OE
NTRK3	10.8709	0.585189	0.240944	2.42874	0.0151515	0.0189272	Up_in_OE
ATXN7	2459.62	0.585035	0.0498416	11.7379	8.14969e-32	2.60977e-31	Up_in_OE
SIRT5	1696.3	0.584753	0.0295915	19.7608	6.47145e-87	5.0832e-86	Up_in_OE
FAM200B	1748.64	0.584469	0.0342587	17.0604	2.92309e-65	1.68479e-64	Up_in_OE
PSME3IP1	5030.63	0.584404	0.024604	23.7524	1.03773e-124	1.29807e-123	Up_in_OE
CLK3	2756.65	0.584189	0.0252973	23.0929	5.45052e-118	6.29474e-117	Up_in_OE
LOC105371899	8.97312	0.583796	0.276388	2.11224	0.0346662	0.0419678	Up_in_OE
WDR83	747.292	0.583763	0.0474468	12.3035	8.66963e-35	2.96774e-34	Up_in_OE
KLHL28	1653.52	0.583593	0.0453172	12.878	5.99032e-38	2.18482e-37	Up_in_OE
DEFB131B	10.7071	0.582993	0.234912	2.48175	0.013074	0.0164055	Up_in_OE
EMX2OS	1194.46	0.582774	0.0434414	13.4152	4.9275e-41	1.89417e-40	Up_in_OE
FNTA	5396.3	0.582552	0.0262346	22.2055	3.03787e-109	3.17624e-108	Up_in_OE
USP43	589.793	0.581951	0.0408623	14.2418	5.04445e-46	2.11799e-45	Up_in_OE
MATN4	45.0125	0.581663	0.131946	4.40834	1.04164e-05	1.59372e-05	Up_in_OE
FAM85B	15.6703	0.581615	0.22277	2.61084	0.00903212	0.0114827	Up_in_OE
AIP	3277.08	0.581374	0.0480521	12.0988	1.07109e-33	3.57662e-33	Up_in_OE
CSRNP2	2227.93	0.581196	0.0252949	22.9768	7.9532e-117	9.08388e-116	Up_in_OE
YY1AP1	6318.44	0.5808	0.0485555	11.9616	5.64888e-33	1.85968e-32	Up_in_OE
ZNF581	1012.39	0.58078	0.0522947	11.1059	1.17429e-28	3.51438e-28	Up_in_OE
MYO3A	82.6696	0.580755	0.116365	4.99079	6.01314e-07	9.75863e-07	Up_in_OE
ZBTB8B	1173.5	0.580525	0.0361596	16.0545	5.31426e-58	2.72024e-57	Up_in_OE
SMC6	6852.49	0.580518	0.0485918	11.9468	6.74402e-33	2.21396e-32	Up_in_OE
LYSMD2	226.567	0.580491	0.0695786	8.34295	7.24611e-17	1.6498e-16	Up_in_OE
FAM214A	591.428	0.580449	0.0574768	10.0988	5.59017e-24	1.50461e-23	Up_in_OE
WASHC3	622.933	0.580219	0.0631656	9.18568	4.08934e-20	1.01112e-19	Up_in_OE
RAB25	24.9236	0.58018	0.175096	3.3135	0.000921361	0.00125605	Up_in_OE
SCMH1	2581.14	0.580135	0.0314355	18.4548	4.77158e-76	3.21603e-75	Up_in_OE
ABCC6P2	117.614	0.580135	0.0718896	8.0698	7.04138e-16	1.56482e-15	Up_in_OE
SEC11A	8640.12	0.580097	0.0308044	18.8316	4.15938e-79	2.93929e-78	Up_in_OE
AVPR1B	13.2641	0.579775	0.228431	2.53808	0.0111463	0.0140775	Up_in_OE
RLF	3954.65	0.579545	0.0456434	12.6972	6.12572e-37	2.19348e-36	Up_in_OE
SMIM26	1538.7	0.57953	0.0673127	8.60952	7.33648e-18	1.71903e-17	Up_in_OE
SNORA1	73.2088	0.579474	0.090093	6.43195	1.25975e-10	2.36384e-10	Up_in_OE
MXRA8	3093.5	0.579324	0.0519543	11.1506	7.10945e-29	2.13696e-28	Up_in_OE
CKS2	7853.65	0.579195	0.0757524	7.6459	2.07489e-14	4.4205e-14	Up_in_OE
RDH10-AS1	50.9112	0.579063	0.136195	4.25171	2.12144e-05	3.19011e-05	Up_in_OE
KRTCAP2	2621.11	0.579032	0.055213	10.4872	9.88678e-26	2.77761e-25	Up_in_OE
STK33	970.143	0.57894	0.0377627	15.331	4.74452e-53	2.2417e-52	Up_in_OE
WNT16	15.1772	0.578896	0.224875	2.5743	0.0100442	0.0127321	Up_in_OE
KCNH3	864.198	0.578862	0.0486059	11.9093	1.05864e-32	3.46438e-32	Up_in_OE
TSNAXIP1	195.27	0.578629	0.0652767	8.86425	7.70238e-19	1.84602e-18	Up_in_OE
PLK5	219.893	0.578591	0.0832065	6.95367	3.55905e-12	7.08205e-12	Up_in_OE
CCDC148	45.6301	0.578545	0.117067	4.942	7.73251e-07	1.2488e-06	Up_in_OE
LINC02731	12.4568	0.577843	0.248737	2.32311	0.0201731	0.024958	Up_in_OE
SNX22	344.571	0.577793	0.0582524	9.91877	3.44967e-23	9.1308e-23	Up_in_OE
NOP56	22914.8	0.577258	0.0279955	20.6197	1.82849e-94	1.57403e-93	Up_in_OE
DDN-AS1	41.0176	0.577063	0.113897	5.06652	4.0515e-07	6.62983e-07	Up_in_OE
HAUS8	1952.46	0.576733	0.0375255	15.3691	2.63858e-53	1.25016e-52	Up_in_OE
GPR50	556.678	0.576213	0.082248	7.00581	2.45564e-12	4.90051e-12	Up_in_OE
TEX30	1524.03	0.576134	0.0507536	11.3516	7.28244e-30	2.23834e-29	Up_in_OE
WDR62	3200.18	0.576011	0.0308086	18.6964	5.29388e-78	3.69068e-77	Up_in_OE
MCF2L	1067.18	0.575245	0.0457516	12.5732	2.96474e-36	1.04674e-35	Up_in_OE
TOX3	109.158	0.575107	0.107845	5.33273	9.67463e-08	1.62416e-07	Up_in_OE
LOC101929243	87.6666	0.574957	0.140753	4.08485	4.41044e-05	6.51409e-05	Up_in_OE
ARL9	11.6061	0.574739	0.230963	2.48844	0.0128303	0.016115	Up_in_OE
ABCC6	392.917	0.574728	0.0558283	10.2946	7.45603e-25	2.04876e-24	Up_in_OE
SNORD95	67.9983	0.574518	0.0987852	5.81583	6.03334e-09	1.06327e-08	Up_in_OE
LINC02447	20.5945	0.574459	0.204358	2.81104	0.0049382	0.00641213	Up_in_OE
ANO8	951.832	0.573908	0.047262	12.1431	6.23946e-34	2.09475e-33	Up_in_OE
ZNF280C	3542.82	0.573836	0.0644651	8.90151	5.50939e-19	1.32519e-18	Up_in_OE
PTPN2	2146.67	0.573267	0.036068	15.894	6.96772e-57	3.5032e-56	Up_in_OE
SPDYE3	79.4079	0.573131	0.105374	5.43903	5.35729e-08	9.09847e-08	Up_in_OE
ZKSCAN4	1066.66	0.573007	0.0319064	17.959	4.08104e-72	2.61644e-71	Up_in_OE
BMS1P4-AGAP5	50.0253	0.572793	0.139762	4.09836	4.1609e-05	6.15053e-05	Up_in_OE
NT5C3A	4685.88	0.572649	0.0301809	18.9739	2.80183e-80	2.00808e-79	Up_in_OE
ZNF233	42.0248	0.572595	0.119701	4.78356	1.72221e-06	2.73825e-06	Up_in_OE
CASP16P	32.3912	0.572563	0.174893	3.2738	0.00106113	0.00144165	Up_in_OE
FAM222B	1372.47	0.57241	0.044131	12.9707	1.79411e-38	6.61597e-38	Up_in_OE
CORO7	231.702	0.572037	0.0941175	6.0779	1.21765e-09	2.20118e-09	Up_in_OE
FLJ20021	115.165	0.571812	0.102916	5.55612	2.75836e-08	4.73459e-08	Up_in_OE
GSS	5478.02	0.571693	0.0337131	16.9576	1.6917e-64	9.64332e-64	Up_in_OE
PICK1	1691.18	0.571685	0.052465	10.8965	1.1977e-27	3.51071e-27	Up_in_OE
LRRC46	59.7818	0.57168	0.102896	5.5559	2.76187e-08	4.74018e-08	Up_in_OE
RHBG	37.5675	0.571397	0.135968	4.20242	2.64075e-05	3.94685e-05	Up_in_OE
SLC34A3	18.3808	0.571308	0.21192	2.69586	0.00702071	0.00900037	Up_in_OE
ULK1	2831.46	0.571302	0.0368381	15.5085	3.0407e-54	1.46448e-53	Up_in_OE
NPM1	175614	0.571189	0.0353283	16.1681	8.47338e-59	4.40498e-58	Up_in_OE
CLK4	1303.72	0.571068	0.0347423	16.4372	1.0354e-60	5.53054e-60	Up_in_OE
PLP2	11.9148	0.571059	0.24722	2.30992	0.0208924	0.0258119	Up_in_OE
TPT1	63156	0.570887	0.040214	14.1962	9.6687e-46	4.04137e-45	Up_in_OE
COX19	1500.37	0.570779	0.0302139	18.8913	1.3453e-79	9.56103e-79	Up_in_OE
ANKRD9	1637.71	0.570586	0.0812348	7.02392	2.15736e-12	4.31125e-12	Up_in_OE
RPL36	20543.5	0.570362	0.0818143	6.97143	3.13732e-12	6.24952e-12	Up_in_OE
CLPSL2	26.2203	0.570127	0.168217	3.38924	0.000700862	0.000962132	Up_in_OE
NPC2	2238.61	0.570095	0.0405279	14.0668	6.07948e-45	2.50411e-44	Up_in_OE
TMEM101	1539.74	0.570023	0.0591257	9.64087	5.37304e-22	1.38294e-21	Up_in_OE
SPACA9	417.956	0.57001	0.0534999	10.6544	1.66303e-26	4.75884e-26	Up_in_OE
ASB12	12.5731	0.569783	0.250725	2.27254	0.0230541	0.0283622	Up_in_OE
MAGI2	189.633	0.569683	0.0679901	8.37892	5.34175e-17	1.22143e-16	Up_in_OE
TSPAN7	3120.05	0.569521	0.033238	17.1346	8.18665e-66	4.76567e-65	Up_in_OE
LOC100133286	6.96368	0.569482	0.25505	2.23283	0.0255604	0.0313323	Up_in_OE
CCDC28A	1483.62	0.569327	0.0368196	15.4626	6.20412e-54	2.97043e-53	Up_in_OE
ZNF547	51.3093	0.569291	0.127585	4.46206	8.11773e-06	1.24774e-05	Up_in_OE
SPATA20	804.557	0.568809	0.0421711	13.4881	1.83698e-41	7.10834e-41	Up_in_OE
RABL2B	541.435	0.568753	0.050944	11.1643	6.09765e-29	1.83638e-28	Up_in_OE
INTS6-AS1	47.3806	0.568718	0.113948	4.99104	6.00544e-07	9.74774e-07	Up_in_OE
RIN1	15.4906	0.568498	0.216514	2.62569	0.00864739	0.0110064	Up_in_OE
NDUFAF7	1947.03	0.568394	0.0285016	19.9426	1.7387e-88	1.39089e-87	Up_in_OE
C12orf73	957.189	0.568272	0.0403697	14.0767	5.28265e-45	2.17831e-44	Up_in_OE
HYKK	777.032	0.567991	0.0482948	11.7609	6.20651e-32	1.9947e-31	Up_in_OE
STIM2-AS1	14.2944	0.567801	0.215498	2.63483	0.0084179	0.010726	Up_in_OE
MYL3	10.851	0.567749	0.229199	2.4771	0.0132454	0.0166129	Up_in_OE
DHRS7	3755	0.567641	0.0309614	18.3338	4.44656e-75	2.95851e-74	Up_in_OE
DCST1-AS1	111.772	0.567425	0.0969614	5.85208	4.85469e-09	8.58961e-09	Up_in_OE
TECTA	196.762	0.56723	0.0723075	7.84469	4.34022e-15	9.4144e-15	Up_in_OE
GALNT16	1961.22	0.566771	0.0269918	20.9979	6.85194e-98	6.18664e-97	Up_in_OE
CASC1	55.7507	0.566678	0.122994	4.60735	4.07842e-06	6.36898e-06	Up_in_OE
SNORD157	38.4759	0.566295	0.134758	4.20232	2.64196e-05	3.94835e-05	Up_in_OE
DZIP1L	588.42	0.565795	0.0444742	12.7219	4.47038e-37	1.60536e-36	Up_in_OE
ARHGDIG	711.903	0.565795	0.0684737	8.26295	1.4211e-16	3.21557e-16	Up_in_OE
FAHD2B	1341.32	0.565172	0.0341078	16.5702	1.14539e-61	6.22311e-61	Up_in_OE
TRAIP	1339.51	0.565127	0.0305598	18.4925	2.37294e-76	1.60457e-75	Up_in_OE
MYO1F	106.046	0.564944	0.103881	5.43837	5.37717e-08	9.13057e-08	Up_in_OE
BAAT	36.7348	0.564926	0.155425	3.63472	0.000278282	0.000392828	Up_in_OE
IER3	524.413	0.564072	0.0500828	11.2628	2.00302e-29	6.0913e-29	Up_in_OE
TMEM171	655.256	0.564061	0.0384998	14.651	1.32716e-48	5.8088e-48	Up_in_OE
CHMP4C	416.689	0.563782	0.0485654	11.6087	3.7214e-31	1.17596e-30	Up_in_OE
LZTS3	2578.73	0.563734	0.0345735	16.3054	9.03447e-60	4.75763e-59	Up_in_OE
IGSF6	27.8969	0.56327	0.172629	3.26289	0.00110281	0.00149631	Up_in_OE
ABI2	9092.07	0.563134	0.0316126	17.8136	5.54436e-71	3.49576e-70	Up_in_OE
IL17REL	374.216	0.562475	0.0590192	9.53037	1.56726e-21	3.99314e-21	Up_in_OE
RABL2A	403.492	0.562331	0.0569446	9.87505	5.34059e-23	1.4056e-22	Up_in_OE
ZNF493	365.768	0.562329	0.0785305	7.16065	8.02949e-13	1.62585e-12	Up_in_OE
TRPV3	71.5222	0.562189	0.111072	5.06146	4.16053e-07	6.80372e-07	Up_in_OE
LECT2	32.9254	0.562001	0.136352	4.12169	3.7611e-05	5.57312e-05	Up_in_OE
PRDM8	111.732	0.561989	0.0899723	6.24625	4.20437e-10	7.72304e-10	Up_in_OE
GAS8	1182.78	0.561946	0.0271692	20.6832	4.90718e-95	4.26561e-94	Up_in_OE
ICA1L	424.178	0.56183	0.0680106	8.26091	1.44566e-16	3.27034e-16	Up_in_OE
WIPF3	1295.22	0.561664	0.0361463	15.5387	1.89935e-54	9.18328e-54	Up_in_OE
XRCC3	3834.55	0.561421	0.0471575	11.9052	1.11141e-32	3.63454e-32	Up_in_OE
C1QTNF7-AS1	15.7801	0.561345	0.191197	2.93595	0.00332524	0.00436911	Up_in_OE
SULT1C4	56.2737	0.560608	0.120499	4.6524	3.28087e-06	5.14934e-06	Up_in_OE
PIGP	1256.84	0.560608	0.0399769	14.0233	1.12301e-44	4.59723e-44	Up_in_OE
R3HDM2	6963.3	0.560362	0.0398469	14.0629	6.42368e-45	2.64297e-44	Up_in_OE
TLX3	66.8027	0.560256	0.110307	5.07906	3.79309e-07	6.2146e-07	Up_in_OE
MRPL40	2925.59	0.560169	0.0539062	10.3915	2.70928e-25	7.52317e-25	Up_in_OE
RGL4	1038.92	0.560002	0.0489067	11.4504	2.34031e-30	7.27106e-30	Up_in_OE
ALKAL2	12.4577	0.5599	0.262809	2.13044	0.0331351	0.0401976	Up_in_OE
TRIQK	1151.22	0.559618	0.0543634	10.294	7.49723e-25	2.05978e-24	Up_in_OE
VAMP4	2024.18	0.558986	0.0375713	14.878	4.57765e-50	2.0621e-49	Up_in_OE
RPL15	71536	0.558889	0.0331158	16.8768	6.66644e-64	3.75992e-63	Up_in_OE
TMED4	9752.76	0.558551	0.0231777	24.0986	2.58507e-128	3.37379e-127	Up_in_OE
KLHDC4	1562.54	0.558517	0.0392005	14.2477	4.63453e-46	1.94763e-45	Up_in_OE
ZNF518A	4124.21	0.558508	0.0533731	10.4642	1.26111e-25	3.53766e-25	Up_in_OE
CA13	261.463	0.558454	0.0653261	8.54871	1.24476e-17	2.89808e-17	Up_in_OE
SNORA33	255.033	0.557916	0.0788618	7.0746	1.49877e-12	3.01061e-12	Up_in_OE
POLE	12207.8	0.557859	0.0328769	16.9681	1.41381e-64	8.07157e-64	Up_in_OE
SHISA7	127.464	0.557805	0.0897729	6.21352	5.18121e-10	9.48474e-10	Up_in_OE
SCRN2	1527.23	0.5575	0.0638133	8.73643	2.40591e-18	5.69671e-18	Up_in_OE
LOC105369632	35.382	0.557494	0.149421	3.73104	0.000190691	0.000272168	Up_in_OE
SENP3	595.102	0.55742	0.0430212	12.9569	2.14807e-38	7.90249e-38	Up_in_OE
ZBTB8OS	2422.91	0.557168	0.039842	13.9844	1.94047e-44	7.89514e-44	Up_in_OE
FBXO46	2154.39	0.556829	0.0378665	14.7051	5.98237e-49	2.6351e-48	Up_in_OE
RBBP6	9778.52	0.556761	0.0591864	9.4069	5.10966e-21	1.28763e-20	Up_in_OE
CLU	4184.16	0.556687	0.0347532	16.0183	9.51832e-58	4.85621e-57	Up_in_OE
NPY6R	11.7309	0.556327	0.222912	2.49572	0.01257	0.0157987	Up_in_OE
OLA1	14490.7	0.55625	0.0357927	15.5409	1.83475e-54	8.87326e-54	Up_in_OE
ABTB1	538.873	0.555858	0.0672619	8.26408	1.40773e-16	3.18571e-16	Up_in_OE
LOC389906	267.556	0.555449	0.0624682	8.89171	6.0177e-19	1.44615e-18	Up_in_OE
LOC284581	786.116	0.555373	0.0463512	11.9818	4.4238e-33	1.45894e-32	Up_in_OE
TIGD1	795.725	0.555309	0.0520535	10.6681	1.43607e-26	4.11569e-26	Up_in_OE
C15orf62	80.3589	0.55503	0.107969	5.14064	2.73798e-07	4.51403e-07	Up_in_OE
CCDC38	12.236	0.55486	0.213197	2.60257	0.00925271	0.0117552	Up_in_OE
SNHG29	10669	0.554525	0.0373952	14.8288	9.54488e-50	4.2739e-49	Up_in_OE
EML3	3115.29	0.554453	0.0428599	12.9364	2.80448e-38	1.0287e-37	Up_in_OE
KIF18B	4545.01	0.55414	0.0281333	19.6969	2.29067e-86	1.78277e-85	Up_in_OE
CBY2	24.6112	0.55414	0.146179	3.79082	0.000150151	0.000215427	Up_in_OE
MALINC1	236.14	0.554037	0.0659088	8.40611	4.23824e-17	9.7244e-17	Up_in_OE
SNORD48	46.4225	0.553887	0.11053	5.01118	5.40971e-07	8.80068e-07	Up_in_OE
FOXA1	395.985	0.553854	0.0531963	10.4115	2.19686e-25	6.12581e-25	Up_in_OE
PTOV1	3314.43	0.553469	0.0569275	9.72234	2.4215e-22	6.28635e-22	Up_in_OE
LTB4R2	116.034	0.553076	0.0879211	6.29059	3.16259e-10	5.84043e-10	Up_in_OE
ANKRD61	142.279	0.553072	0.088738	6.23264	4.58635e-10	8.41228e-10	Up_in_OE
SOCS2	638.702	0.552541	0.0455827	12.1217	8.10387e-34	2.71238e-33	Up_in_OE
FLCN	2546.94	0.552329	0.0435571	12.6806	7.57743e-37	2.70915e-36	Up_in_OE
SDHAP1	989.098	0.552259	0.0341024	16.1941	5.54594e-59	2.89198e-58	Up_in_OE
ATP4A	71.9734	0.552039	0.0982038	5.62136	1.8946e-08	3.27307e-08	Up_in_OE
KIF15	2467.14	0.552019	0.0498109	11.0823	1.52908e-28	4.56449e-28	Up_in_OE
TMEM139	50.5199	0.551908	0.116776	4.72622	2.28736e-06	3.61801e-06	Up_in_OE
NDUFA7	2410.35	0.551426	0.0621749	8.86896	7.38319e-19	1.77088e-18	Up_in_OE
TATDN1	2872.42	0.551332	0.0390615	14.1145	3.09346e-45	1.27983e-44	Up_in_OE
MIB2	1429.05	0.55098	0.0730697	7.54046	4.68302e-14	9.85224e-14	Up_in_OE
RAB26	545.203	0.550855	0.0731761	7.5278	5.16016e-14	1.08402e-13	Up_in_OE
SMAD9	2218.61	0.550807	0.0385709	14.2804	2.89962e-46	1.22268e-45	Up_in_OE
PREX2	94.2031	0.550241	0.0995013	5.52999	3.20253e-08	5.48036e-08	Up_in_OE
MIR17HG	1414.33	0.550003	0.0347694	15.8186	2.31499e-56	1.15428e-55	Up_in_OE
LOC101928673	30.109	0.54985	0.172354	3.19024	0.00142157	0.00191336	Up_in_OE
RBM24	182.002	0.549719	0.0613046	8.96701	3.0467e-19	7.3797e-19	Up_in_OE
DLEU2	852.172	0.549508	0.0514167	10.6874	1.1665e-26	3.34981e-26	Up_in_OE
CETN3	3931.58	0.549175	0.0487764	11.259	2.09005e-29	6.35285e-29	Up_in_OE
PIF1	534.892	0.54917	0.0650103	8.44744	2.97771e-17	6.86172e-17	Up_in_OE
TMEM41B	5918.38	0.549141	0.0336468	16.3208	7.02642e-60	3.7075e-59	Up_in_OE
LOC101929882	89.639	0.549017	0.0823435	6.6674	2.60374e-11	5.01483e-11	Up_in_OE
PDZD11	1898.35	0.548949	0.0423435	12.9642	1.9527e-38	7.19225e-38	Up_in_OE
APTX	4788.06	0.548728	0.0320779	17.1061	1.33621e-65	7.74945e-65	Up_in_OE
LINC00886	30.8883	0.548718	0.156019	3.51699	0.000436473	0.00060822	Up_in_OE
PTMA	126590	0.548501	0.040024	13.7043	9.56749e-43	3.78381e-42	Up_in_OE
FBXO5	7167.04	0.548433	0.0330868	16.5756	1.04626e-61	5.68952e-61	Up_in_OE
HLA-DRA	167.411	0.548395	0.0672209	8.1581	3.40341e-16	7.63159e-16	Up_in_OE
COA8	1749.69	0.54831	0.0410076	13.371	8.93898e-41	3.42141e-40	Up_in_OE
RTBDN	103.459	0.548127	0.0922821	5.93969	2.85563e-09	5.09607e-09	Up_in_OE
RPS3	90894.7	0.547888	0.0613096	8.93641	4.02035e-19	9.69904e-19	Up_in_OE
ARHGAP36	16.8516	0.547617	0.173908	3.1489	0.00163888	0.00219761	Up_in_OE
ODF3L2	80.7842	0.547586	0.0848836	6.45102	1.11098e-10	2.08887e-10	Up_in_OE
ZNF467	340.02	0.547394	0.0521402	10.4985	8.77718e-26	2.47146e-25	Up_in_OE
FCSK	1186.22	0.54726	0.0585401	9.34847	8.89276e-21	2.22892e-20	Up_in_OE
SLC18A2	59.0302	0.547244	0.107028	5.11311	3.169e-07	5.21038e-07	Up_in_OE
SQOR	11.2775	0.547216	0.238701	2.29247	0.0218783	0.0269764	Up_in_OE
H1-10	12310.1	0.546692	0.0876178	6.23951	4.38937e-10	8.05811e-10	Up_in_OE
PHF19	1446.01	0.546446	0.0333224	16.3988	1.95209e-60	1.03647e-59	Up_in_OE
DHRS11	829.266	0.546286	0.0430817	12.6802	7.61121e-37	2.72019e-36	Up_in_OE
WNT6	161.253	0.54619	0.0819182	6.6675	2.60202e-11	5.01202e-11	Up_in_OE
NFKBIA	1003.88	0.545672	0.0436388	12.5043	7.07195e-36	2.47857e-35	Up_in_OE
ZNF675	748.569	0.545656	0.0634998	8.59304	8.47007e-18	1.97992e-17	Up_in_OE
SLC12A4	2370.33	0.545611	0.0367426	14.8495	7.00384e-50	3.14591e-49	Up_in_OE
LRRIQ1	249.154	0.545608	0.0782549	6.97219	3.12044e-12	6.21656e-12	Up_in_OE
PWWP3A	5354.35	0.545316	0.0298632	18.2605	1.70814e-74	1.13086e-73	Up_in_OE
NAP1L1	51397.2	0.544989	0.0277472	19.6412	6.86876e-86	5.29718e-85	Up_in_OE
LDHD	263.635	0.544796	0.067613	8.05756	7.783e-16	1.72716e-15	Up_in_OE
PITPNM3	385.935	0.544561	0.0485617	11.2138	3.48913e-29	1.05573e-28	Up_in_OE
GAS2	16.3609	0.544558	0.17579	3.09777	0.00194981	0.00260426	Up_in_OE
GUSB	3381.94	0.544498	0.0321219	16.951	1.89199e-64	1.07752e-63	Up_in_OE
SUSD4	370.278	0.544467	0.04458	12.2133	2.64111e-34	8.936e-34	Up_in_OE
GBX1	69.152	0.544258	0.10844	5.01899	5.19425e-07	8.45606e-07	Up_in_OE
RPL22	31329.3	0.544003	0.0464601	11.709	1.14581e-31	3.65982e-31	Up_in_OE
BOLA1	1424.37	0.543539	0.0662371	8.20596	2.28763e-16	5.15317e-16	Up_in_OE
CDAN1	1316.62	0.543366	0.0395077	13.7534	4.85712e-43	1.92951e-42	Up_in_OE
VPS9D1-AS1	1549.51	0.543177	0.0647881	8.38391	5.11986e-17	1.1717e-16	Up_in_OE
TBCC	1234.86	0.543116	0.038705	14.0322	9.90577e-45	4.05865e-44	Up_in_OE
NAB2	2573	0.543077	0.0594142	9.14053	6.21481e-20	1.53058e-19	Up_in_OE
HSPB1	2545.25	0.543036	0.0577737	9.39935	5.48994e-21	1.3829e-20	Up_in_OE
SIRT4	336.938	0.542759	0.0714778	7.59339	3.1164e-14	6.60324e-14	Up_in_OE
OTX1	594.988	0.542551	0.0411332	13.1901	1.00034e-39	3.76171e-39	Up_in_OE
DNAJC1	2282.34	0.542369	0.0349524	15.5173	2.64773e-54	1.2762e-53	Up_in_OE
NAPG	2317.81	0.542213	0.0337642	16.0588	4.9594e-58	2.53929e-57	Up_in_OE
ANKRD49	1339.62	0.542207	0.0440749	12.3019	8.84234e-35	3.02631e-34	Up_in_OE
CAB39L	218.272	0.542164	0.0712643	7.60779	2.78824e-14	5.91868e-14	Up_in_OE
TMEM259	9421.27	0.542091	0.042759	12.6778	7.84978e-37	2.80437e-36	Up_in_OE
PFKFB1	41.2352	0.541858	0.126128	4.29609	1.7384e-05	2.6283e-05	Up_in_OE
TRIM7	598.533	0.541607	0.0467156	11.5937	4.43573e-31	1.39885e-30	Up_in_OE
LARP6	1649.69	0.541471	0.0282436	19.1715	6.40478e-82	4.68571e-81	Up_in_OE
STX4	2407.25	0.541323	0.0558266	9.6965	3.12011e-22	8.0775e-22	Up_in_OE
CORO2B	179.779	0.5407	0.0727446	7.43286	1.06275e-13	2.21189e-13	Up_in_OE
ZNF131	3216.76	0.540569	0.0380668	14.2006	9.08937e-46	3.80092e-45	Up_in_OE
SMIM29	632.929	0.540509	0.0466418	11.5885	4.71258e-31	1.48566e-30	Up_in_OE
KCP	108.177	0.540058	0.0955218	5.65377	1.56968e-08	2.72435e-08	Up_in_OE
FAM186A	12.1146	0.539984	0.237518	2.27344	0.0229994	0.028299	Up_in_OE
SLC39A13	1458.91	0.539302	0.0431957	12.4851	9.00516e-36	3.14843e-35	Up_in_OE
GPBP1L1	7040.86	0.539128	0.038544	13.9873	1.86234e-44	7.58056e-44	Up_in_OE
PTPN5	104.884	0.539081	0.0888456	6.06762	1.29821e-09	2.34477e-09	Up_in_OE
PCLAF	7272.39	0.53886	0.0493632	10.9162	9.64188e-28	2.83469e-27	Up_in_OE
ARHGAP11B	712.291	0.538835	0.0516689	10.4286	1.83553e-25	5.12822e-25	Up_in_OE
STEAP3-AS1	22.3873	0.538817	0.199348	2.7029	0.00687384	0.00881876	Up_in_OE
RNF149	3102.16	0.5388	0.0346231	15.5618	1.32229e-54	6.40153e-54	Up_in_OE
PHF12	3552.17	0.538693	0.0432937	12.4428	1.53126e-35	5.3198e-35	Up_in_OE
PHYHD1	589.777	0.538445	0.0516248	10.43	1.80918e-25	5.05534e-25	Up_in_OE
RECQL4	8136.37	0.53795	0.0557786	9.64439	5.19189e-22	1.33705e-21	Up_in_OE
DUSP8	1377.05	0.537831	0.0390303	13.7798	3.37084e-43	1.3428e-42	Up_in_OE
ARRDC3	1176.16	0.537355	0.0446181	12.0434	2.10016e-33	6.96928e-33	Up_in_OE
TIMP1	3571.91	0.537197	0.0401584	13.377	8.24581e-41	3.15869e-40	Up_in_OE
CFAP47	13.0763	0.537016	0.223418	2.40364	0.0162328	0.0202401	Up_in_OE
NRN1L	13.3624	0.536213	0.225749	2.37526	0.0175366	0.0218104	Up_in_OE
EIF2A	8336.89	0.536172	0.0415936	12.8907	5.07625e-38	1.8547e-37	Up_in_OE
ZNF37BP	3380.62	0.536141	0.0415247	12.9114	3.88261e-38	1.42025e-37	Up_in_OE
RTL8A	3006.68	0.536047	0.0466928	11.4803	1.65726e-30	5.16783e-30	Up_in_OE
ENOPH1	6414.5	0.535615	0.033091	16.1861	6.31852e-59	3.29301e-58	Up_in_OE
RASA2	1732.36	0.535547	0.0514945	10.4001	2.47721e-25	6.89519e-25	Up_in_OE
SCTR	20.683	0.535061	0.178663	2.9948	0.00274621	0.00363055	Up_in_OE
C2orf15	114.231	0.53504	0.0845727	6.32639	2.50956e-10	4.65288e-10	Up_in_OE
DBIL5P	48.3001	0.534248	0.125473	4.25787	2.06386e-05	3.10528e-05	Up_in_OE
SERGEF	1718.51	0.533815	0.0421137	12.6756	8.07658e-37	2.88374e-36	Up_in_OE
ENG	50.4936	0.533753	0.112267	4.75434	1.991e-06	3.15674e-06	Up_in_OE
PPIP5K1	1156.84	0.533597	0.0416641	12.8071	1.49559e-37	5.41563e-37	Up_in_OE
SNORA5A	14.2741	0.533277	0.181559	2.93722	0.0033117	0.00435194	Up_in_OE
EXOSC9	4781.19	0.533107	0.0336869	15.8253	2.08073e-56	1.03859e-55	Up_in_OE
CA5BP1-CA5B	46.992	0.533054	0.152205	3.50221	0.000461417	0.000641686	Up_in_OE
LINC00630	401.168	0.532904	0.0513248	10.383	2.96413e-25	8.22474e-25	Up_in_OE
NSMCE3	1740.83	0.532612	0.0402606	13.2291	5.95876e-40	2.25164e-39	Up_in_OE
EID1	10552	0.532526	0.0321321	16.573	1.09188e-61	5.9341e-61	Up_in_OE
TIMM23B	368.548	0.532498	0.0451375	11.7973	4.03227e-32	1.3031e-31	Up_in_OE
DDHD1	4553.15	0.532479	0.0406088	13.1124	2.7963e-39	1.04458e-38	Up_in_OE
TSPAN31	814.461	0.532467	0.0415174	12.8252	1.18547e-37	4.30269e-37	Up_in_OE
MRPS5	6251.93	0.532138	0.0253497	20.9918	7.78564e-98	7.02627e-97	Up_in_OE
WHAMMP2	320.127	0.532036	0.058168	9.14655	5.87822e-20	1.44806e-19	Up_in_OE
GTF2IP7	12.256	0.531955	0.208141	2.55575	0.0105959	0.0134033	Up_in_OE
TLDC2	9.85694	0.531915	0.242722	2.19146	0.0284183	0.0347011	Up_in_OE
MRPS21	6550.3	0.531865	0.0641993	8.28459	1.18521e-16	2.68768e-16	Up_in_OE
COQ4	1316.96	0.531649	0.0420032	12.6574	1.01876e-36	3.62914e-36	Up_in_OE
IGFLR1	174.943	0.531489	0.0740213	7.18021	6.96019e-13	1.41148e-12	Up_in_OE
PPIL2	3670.1	0.531481	0.0292458	18.1729	8.46411e-74	5.54266e-73	Up_in_OE
DLL1	1665.12	0.531343	0.0442698	12.0024	3.4525e-33	1.14002e-32	Up_in_OE
CNTNAP1	1317.13	0.531257	0.0415019	12.8008	1.62289e-37	5.87434e-37	Up_in_OE
GLMN	2143.87	0.530968	0.0453955	11.6965	1.32817e-31	4.23722e-31	Up_in_OE
PALM3	633.146	0.530807	0.0743423	7.14004	9.3306e-13	1.88644e-12	Up_in_OE
LAS1L	7817.77	0.530806	0.0302036	17.5742	3.88041e-69	2.37287e-68	Up_in_OE
RPS14	69562.2	0.530717	0.0748841	7.08718	1.36872e-12	2.75294e-12	Up_in_OE
ALOXE3	113.823	0.530613	0.0874296	6.06903	1.28683e-09	2.32489e-09	Up_in_OE
C1orf61	269.081	0.530434	0.0666669	7.95649	1.76993e-15	3.88568e-15	Up_in_OE
THYN1	1885.38	0.530427	0.0408815	12.9747	1.70224e-38	6.28092e-38	Up_in_OE
CHD2	5973.09	0.53008	0.0409097	12.9573	2.13572e-38	7.86018e-38	Up_in_OE
S100A10	5355.22	0.529979	0.0458248	11.5653	6.17457e-31	1.94229e-30	Up_in_OE
ZNF382	22.817	0.529479	0.169125	3.13069	0.00174397	0.00233651	Up_in_OE
GNG5	2788.96	0.529422	0.048582	10.8975	1.18471e-27	3.47373e-27	Up_in_OE
ZNF627	718.736	0.529323	0.039911	13.2626	3.81485e-40	1.44562e-39	Up_in_OE
GTF2F2	3868.01	0.529212	0.0355301	14.8948	3.56456e-50	1.60922e-49	Up_in_OE
HPRT1	13904	0.528957	0.032375	16.3384	5.25813e-60	2.77838e-59	Up_in_OE
LINC01597	45.4855	0.528941	0.125153	4.22637	2.37495e-05	3.56329e-05	Up_in_OE
PURG	347.184	0.528811	0.0516913	10.2302	1.45263e-24	3.95773e-24	Up_in_OE
NR4A1	1887.33	0.528648	0.0395832	13.3554	1.10219e-40	4.21434e-40	Up_in_OE
ZNF438	262.977	0.528582	0.0754143	7.00904	2.39965e-12	4.79032e-12	Up_in_OE
GNL3	18017.9	0.528385	0.0329439	16.0389	6.8326e-58	3.4917e-57	Up_in_OE
CXCL3	51.1006	0.528322	0.120997	4.36638	1.2632e-05	1.92528e-05	Up_in_OE
BRIP1	3665.94	0.528202	0.0403211	13.0999	3.29633e-39	1.22965e-38	Up_in_OE
MYL12B	4316.22	0.528062	0.0404276	13.0619	5.43367e-39	2.01768e-38	Up_in_OE
SDCCAG8	1164.46	0.528011	0.0399121	13.2294	5.93842e-40	2.2444e-39	Up_in_OE
MFSD4A-AS1	123.516	0.527859	0.0913055	5.78124	7.41531e-09	1.30227e-08	Up_in_OE
SNHG26	71.1936	0.527637	0.0865413	6.09693	1.08123e-09	1.95874e-09	Up_in_OE
PPP1R15B	14204.7	0.527464	0.0309875	17.0218	5.65643e-65	3.2422e-64	Up_in_OE
COX7C	14016.1	0.527345	0.0732084	7.20334	5.87541e-13	1.19434e-12	Up_in_OE
HDAC7	1936.72	0.527212	0.0386442	13.6427	2.23056e-42	8.75663e-42	Up_in_OE
ZC3H12A	410.069	0.526913	0.0462683	11.3882	4.7869e-30	1.47593e-29	Up_in_OE
DUSP14	2276.61	0.52686	0.0337889	15.5927	8.16198e-55	3.96995e-54	Up_in_OE
TMEM191B	73.0112	0.526799	0.0906193	5.81332	6.12443e-09	1.07892e-08	Up_in_OE
PLAT	5643.94	0.526794	0.0169406	31.0965	2.68504e-212	8.03059e-211	Up_in_OE
MED8	2265.35	0.526638	0.0351871	14.9668	1.21024e-50	5.50626e-50	Up_in_OE
LRRC37A3	309.594	0.526589	0.0568176	9.26807	1.89548e-20	4.71987e-20	Up_in_OE
FBXW4	1169.18	0.526475	0.0406137	12.963	1.98358e-38	7.30456e-38	Up_in_OE
LOC642943	24.0041	0.526464	0.179945	2.92569	0.00343694	0.00451238	Up_in_OE
RHOG	739.423	0.526368	0.0482659	10.9056	1.08369e-27	3.18201e-27	Up_in_OE
AKR1A1	3725.08	0.525587	0.0458637	11.4598	2.10108e-30	6.5365e-30	Up_in_OE
DHDH	101.172	0.525548	0.103308	5.08718	3.63422e-07	5.95796e-07	Up_in_OE
NFKB2	3934.11	0.525292	0.0339784	15.4596	6.50182e-54	3.11058e-53	Up_in_OE
LOC728975	77.29	0.525191	0.0873529	6.01229	1.82917e-09	3.28691e-09	Up_in_OE
LOC100507250	142.299	0.52512	0.0681179	7.70899	1.26814e-14	2.7157e-14	Up_in_OE
NBPF26	420.219	0.524824	0.129923	4.03952	5.35615e-05	7.87535e-05	Up_in_OE
RAB6C	96.4218	0.524335	0.0759137	6.90699	4.95056e-12	9.80707e-12	Up_in_OE
RPRM	44.8538	0.524102	0.151585	3.45747	0.000545271	0.00075459	Up_in_OE
ZNF383	506.966	0.523916	0.0394018	13.2967	2.4177e-40	9.1916e-40	Up_in_OE
ZNF354C	73.2496	0.523878	0.101787	5.14682	2.64936e-07	4.36948e-07	Up_in_OE
KCTD15	3064.41	0.523723	0.0249069	21.0272	3.69658e-98	3.35388e-97	Up_in_OE
TAF10	2141.68	0.523712	0.0450587	11.6229	3.15289e-31	9.99023e-31	Up_in_OE
HPS4	4730.22	0.523657	0.0211833	24.7203	6.47194e-135	9.06121e-134	Up_in_OE
CCDC24	223.639	0.523454	0.0664462	7.87786	3.33038e-15	7.24669e-15	Up_in_OE
GATA3	886.499	0.523283	0.0472019	11.086	1.46638e-28	4.38013e-28	Up_in_OE
FRMD4A	808.069	0.523118	0.0455974	11.4725	1.81257e-30	5.64742e-30	Up_in_OE
UQCRBP1	12.3704	0.522341	0.251291	2.07863	0.0376515	0.0454257	Up_in_OE
SVBP	650.702	0.521933	0.049427	10.5597	4.58249e-26	1.29856e-25	Up_in_OE
HSCB	1009.42	0.521807	0.0433072	12.049	1.96423e-33	6.52865e-33	Up_in_OE
RICTOR	3147.18	0.521757	0.0547309	9.53313	1.52614e-21	3.88891e-21	Up_in_OE
LOC100240735	57.616	0.521694	0.102977	5.06613	4.05979e-07	6.6428e-07	Up_in_OE
SNORD1A	29.1942	0.52144	0.157382	3.31321	0.000922321	0.00125727	Up_in_OE
MMP24OS	869.225	0.521087	0.0510989	10.1976	2.03171e-24	5.52173e-24	Up_in_OE
HOOK2	1729.71	0.520981	0.0462243	11.2707	1.83102e-29	5.57552e-29	Up_in_OE
ACTR1B	3130.27	0.520872	0.0513866	10.1364	3.81066e-24	1.03115e-23	Up_in_OE
CNNM3-DT	9.98329	0.520727	0.234602	2.21962	0.0264447	0.0323716	Up_in_OE
TRMT2A	4266.67	0.520635	0.0545446	9.54511	1.35958e-21	3.4678e-21	Up_in_OE
ZNF16	493.095	0.520596	0.0373972	13.9207	4.74064e-44	1.91836e-43	Up_in_OE
CMAS	7454.29	0.520458	0.0373582	13.9316	4.07368e-44	1.64954e-43	Up_in_OE
RPL3	186808	0.520445	0.0428172	12.1551	5.39245e-34	1.81397e-33	Up_in_OE
VSIG10	1085.96	0.520078	0.0324841	16.0102	1.08411e-57	5.52051e-57	Up_in_OE
ODF3B	19.4545	0.519959	0.221442	2.34806	0.0188716	0.0233974	Up_in_OE
RPS23	41711	0.519751	0.0586077	8.86832	7.42594e-19	1.78091e-18	Up_in_OE
CNOT9	9801.33	0.519735	0.0196635	26.4314	5.96413e-154	1.02024e-152	Up_in_OE
NDUFB2-AS1	103.695	0.519688	0.104039	4.99515	5.87906e-07	9.54593e-07	Up_in_OE
NUSAP1	13815	0.519605	0.0470432	11.0453	2.31063e-28	6.86787e-28	Up_in_OE
MTARC2	1703.03	0.519551	0.0322397	16.1152	1.99399e-58	1.02943e-57	Up_in_OE
PLA2G4E-AS1	13.1849	0.519462	0.220974	2.35079	0.0187338	0.0232373	Up_in_OE
MGAM	11.2988	0.519405	0.245192	2.11836	0.0341446	0.0413712	Up_in_OE
TERT	1009.24	0.519075	0.0476605	10.8911	1.27091e-27	3.72412e-27	Up_in_OE
MED9	1283.16	0.519054	0.0289323	17.9403	5.7139e-72	3.65576e-71	Up_in_OE
SLC26A9-AS1	25.7817	0.518739	0.161093	3.22012	0.00128138	0.00173004	Up_in_OE
SLC22A23	2347.34	0.518724	0.0313364	16.5534	1.51327e-61	8.20753e-61	Up_in_OE
PLXDC1	90.9746	0.518548	0.100527	5.1583	2.49204e-07	4.11656e-07	Up_in_OE
ZNF670	486.115	0.518525	0.0550279	9.42295	4.38604e-21	1.10677e-20	Up_in_OE
NUDT9P1	18.8906	0.518361	0.177836	2.91482	0.00355894	0.00466567	Up_in_OE
ZNF223	226.282	0.518328	0.0615326	8.42362	3.65021e-17	8.38965e-17	Up_in_OE
ENKD1	932.02	0.518302	0.0765956	6.76674	1.31719e-11	2.56926e-11	Up_in_OE
CCDC34	2664.89	0.518237	0.0422029	12.2796	1.16508e-34	3.97513e-34	Up_in_OE
PP2D1	45.479	0.518153	0.136319	3.80104	0.000144088	0.000206903	Up_in_OE
EEF1AKMT2	1485.16	0.517637	0.0346949	14.9197	2.45497e-50	1.11234e-49	Up_in_OE
SEM1	6554.19	0.517486	0.0789157	6.55746	5.47334e-11	1.04297e-10	Up_in_OE
ASNS	159.307	0.51744	0.0805425	6.42444	1.32355e-10	2.48106e-10	Up_in_OE
NOP53	8950.17	0.517374	0.0646241	8.00591	1.18585e-15	2.61447e-15	Up_in_OE
STXBP3	4099.71	0.517113	0.0321636	16.0776	3.66394e-58	1.88167e-57	Up_in_OE
DDAH2	933.007	0.516577	0.0709172	7.28423	3.23515e-13	6.61744e-13	Up_in_OE
TRIM16L	719.288	0.516464	0.0481547	10.7251	7.75952e-27	2.23447e-26	Up_in_OE
HROB	931.02	0.516143	0.0383527	13.4578	2.77036e-41	1.06891e-40	Up_in_OE
PFDN4	2131.66	0.516043	0.0463146	11.1421	7.82301e-29	2.34917e-28	Up_in_OE
HSD11B1L	732.484	0.515947	0.0482514	10.6929	1.0987e-26	3.15705e-26	Up_in_OE
C4orf33	1929.17	0.515844	0.0415207	12.4238	1.94184e-35	6.73491e-35	Up_in_OE
ZNF354B	1072.17	0.515817	0.0543777	9.48583	2.40466e-21	6.10007e-21	Up_in_OE
LOC102723313	17.9783	0.515768	0.178339	2.89206	0.00382722	0.00500858	Up_in_OE
ULK3	5645.3	0.515768	0.0443153	11.6386	2.62323e-31	8.32607e-31	Up_in_OE
MACROD1	1806.77	0.515279	0.0702856	7.33121	2.28083e-13	4.69525e-13	Up_in_OE
UCKL1	1701.47	0.51522	0.0397901	12.9484	2.39771e-38	8.81223e-38	Up_in_OE
MIDN	3714.83	0.515149	0.0399284	12.9018	4.39566e-38	1.60698e-37	Up_in_OE
KIAA1958	2340.88	0.514804	0.0466855	11.0271	2.82962e-28	8.39574e-28	Up_in_OE
ZNF202	1074.66	0.514754	0.0321282	16.0219	8.99116e-58	4.59103e-57	Up_in_OE
TTC37	5817.57	0.514216	0.039768	12.9304	3.03169e-38	1.11051e-37	Up_in_OE
TSPEAR	42.2644	0.514185	0.118362	4.34417	1.39803e-05	2.12592e-05	Up_in_OE
TRAPPC2B	143.589	0.514021	0.0759753	6.76563	1.32728e-11	2.58841e-11	Up_in_OE
GABARAP	7661.62	0.513376	0.0456977	11.2342	2.77127e-29	8.40431e-29	Up_in_OE
CSF2RA	38.5577	0.513102	0.147789	3.47184	0.000516899	0.000716495	Up_in_OE
RASSF1	1226.02	0.513078	0.0462906	11.0839	1.50269e-28	4.48643e-28	Up_in_OE
KCNC4	2165.76	0.513069	0.0307646	16.6773	1.91824e-62	1.05512e-61	Up_in_OE
PTH2	20.1668	0.512974	0.206208	2.48765	0.0128592	0.0161501	Up_in_OE
ACSL5	9.61656	0.512792	0.251007	2.04294	0.0410585	0.0493798	Up_in_OE
TPRKB	2536.34	0.512781	0.0483514	10.6053	2.81529e-26	8.0143e-26	Up_in_OE
SASS6	4174.02	0.512388	0.054234	9.44773	3.46251e-21	8.75741e-21	Up_in_OE
ACE	351.92	0.512344	0.0612956	8.35857	6.34817e-17	1.44836e-16	Up_in_OE
TSACC	122.504	0.512151	0.0989118	5.17786	2.24446e-07	3.71483e-07	Up_in_OE
PPARG	1954.08	0.512097	0.0280083	18.2838	1.11436e-74	7.38538e-74	Up_in_OE
OSER1-DT	316.644	0.512075	0.053033	9.65579	4.64581e-22	1.19741e-21	Up_in_OE
TOX	184.044	0.511748	0.0635397	8.054	8.01311e-16	1.7778e-15	Up_in_OE
LINC01535	66.4728	0.511733	0.105185	4.86508	1.14408e-06	1.83373e-06	Up_in_OE
HEXIM2	77.2836	0.5117	0.100885	5.07209	3.93462e-07	6.44252e-07	Up_in_OE
GIHCG	791.17	0.51165	0.0597952	8.55672	1.16127e-17	2.70674e-17	Up_in_OE
KLF6	4780	0.511567	0.0328268	15.5838	9.38056e-55	4.55554e-54	Up_in_OE
TMEM69	4181.12	0.511464	0.0557119	9.1805	4.29081e-20	1.06065e-19	Up_in_OE
CACNG4	148.343	0.510894	0.0843048	6.06008	1.36056e-09	2.45571e-09	Up_in_OE
DELE1	2347.54	0.510583	0.0258476	19.7536	7.47696e-87	5.86313e-86	Up_in_OE
LGALS1	723.979	0.510371	0.0935969	5.45286	4.95648e-08	8.43004e-08	Up_in_OE
ENDOV	617.239	0.509338	0.0683892	7.44765	9.5019e-14	1.98072e-13	Up_in_OE
PDP2	2951.45	0.509237	0.0340662	14.9485	1.59403e-50	7.24533e-50	Up_in_OE
ZDHHC21	948.804	0.50918	0.0425146	11.9766	4.7123e-33	1.55326e-32	Up_in_OE
GGNBP2	5048.13	0.50911	0.0232298	21.9163	1.81729e-106	1.83628e-105	Up_in_OE
CACNG6	51.2037	0.508885	0.106722	4.76831	1.85776e-06	2.94975e-06	Up_in_OE
MRPL17	5167.78	0.50867	0.0509105	9.99146	1.66115e-23	4.42954e-23	Up_in_OE
CH17-340M24.3	143.185	0.508211	0.0866692	5.8638	4.52395e-09	8.01429e-09	Up_in_OE
H3P6	8087.22	0.508179	0.0482793	10.5258	6.56864e-26	1.8535e-25	Up_in_OE
CDRT1	83.6932	0.50803	0.111641	4.55056	5.35046e-06	8.30469e-06	Up_in_OE
COL8A2	26.264	0.507935	0.169538	2.996	0.00273549	0.00361715	Up_in_OE
CCDC40	464.864	0.507706	0.0516658	9.82673	8.63791e-23	2.2629e-22	Up_in_OE
CDK5R1	1407.34	0.507663	0.0284091	17.8698	2.02855e-71	1.28684e-70	Up_in_OE
NR2C2AP	1250.92	0.50761	0.0448323	11.3224	1.01622e-29	3.11218e-29	Up_in_OE
SNORA73B	230.011	0.507558	0.0537493	9.44308	3.61996e-21	9.1519e-21	Up_in_OE
ORC3	3461.79	0.507482	0.0634866	7.99354	1.31123e-15	2.88681e-15	Up_in_OE
LOC100130238	286.596	0.507476	0.0580189	8.74675	2.19595e-18	5.20419e-18	Up_in_OE
LAIR1	85.0385	0.507214	0.0970891	5.22421	1.74899e-07	2.90507e-07	Up_in_OE
SPATA7	518.215	0.507204	0.0718879	7.05549	1.7199e-12	3.447e-12	Up_in_OE
NUDT9	2979.78	0.507183	0.0297619	17.0414	4.05186e-65	2.3282e-64	Up_in_OE
STT3A-AS1	14.4212	0.507072	0.2352	2.15591	0.0310904	0.0378006	Up_in_OE
SPIN3	854.806	0.506722	0.0476675	10.6303	2.15322e-26	6.13989e-26	Up_in_OE
LINC01126	37.6361	0.506628	0.144079	3.51631	0.000437582	0.000609675	Up_in_OE
RHOT2	7678.29	0.50623	0.0484243	10.454	1.40416e-25	3.93303e-25	Up_in_OE
ZNF410	2645.55	0.506113	0.0256275	19.7488	8.21736e-87	6.43561e-86	Up_in_OE
MMS22L	4169.65	0.505982	0.0419773	12.0537	1.85454e-33	6.16956e-33	Up_in_OE
S100A2	49.7749	0.505603	0.138107	3.66094	0.000251287	0.000355609	Up_in_OE
CD46	13301	0.505308	0.0261308	19.3377	2.5888e-83	1.92259e-82	Up_in_OE
IVNS1ABP	8436.57	0.505232	0.0209607	24.1037	2.28565e-128	2.9872e-127	Up_in_OE
GP1BA	170.357	0.504956	0.0920554	5.48534	4.12664e-08	7.03981e-08	Up_in_OE
BTF3L4	6441.94	0.50468	0.0369779	13.6481	2.07069e-42	8.13415e-42	Up_in_OE
MBD6	2735.69	0.504522	0.0394501	12.7889	1.89194e-37	6.84024e-37	Up_in_OE
UAP1L1	1631.69	0.50452	0.0473454	10.6562	1.63214e-26	4.67258e-26	Up_in_OE
CDC7	10641.2	0.504126	0.0275464	18.301	8.12955e-75	5.39551e-74	Up_in_OE
PCGF3	5048.76	0.503883	0.0227098	22.1879	4.49188e-109	4.69121e-108	Up_in_OE
SMIM27	100.391	0.503869	0.0951726	5.29426	1.19497e-07	1.99854e-07	Up_in_OE
ZDHHC8P1	89.6579	0.503823	0.085609	5.88517	3.9765e-09	7.0639e-09	Up_in_OE
CINP	2379.71	0.503768	0.0389905	12.9203	3.45832e-38	1.26579e-37	Up_in_OE
DAB1	57.827	0.503638	0.113295	4.44536	8.77466e-06	1.34672e-05	Up_in_OE
C12orf57	718.644	0.503637	0.049005	10.2773	8.92261e-25	2.44635e-24	Up_in_OE
WDR53	1163.3	0.503513	0.0406271	12.3935	2.83254e-35	9.79321e-35	Up_in_OE
PTGS1	20.9857	0.503406	0.177205	2.84081	0.00449989	0.00585604	Up_in_OE
ERC2	418.721	0.503227	0.0491031	10.2484	1.20355e-24	3.28726e-24	Up_in_OE
TXNIP	7996.62	0.503062	0.0207258	24.2723	3.84665e-130	5.1242e-129	Up_in_OE
TMC4	91.9549	0.503031	0.0969389	5.18916	2.11243e-07	3.49878e-07	Up_in_OE
FARSB	8131.13	0.502863	0.021986	22.872	8.83278e-116	9.94847e-115	Up_in_OE
SPRY2	689.4	0.502862	0.0344492	14.5972	2.92544e-48	1.27386e-47	Up_in_OE
ZNF638	11334.7	0.502539	0.0436542	11.5118	1.15033e-30	3.59789e-30	Up_in_OE
SRA1	1869.58	0.50247	0.0443036	11.3415	8.17064e-30	2.50762e-29	Up_in_OE
RUBCNL	381.645	0.502094	0.0490667	10.2329	1.41237e-24	3.84973e-24	Up_in_OE
PHF21A	3258.84	0.501704	0.0402795	12.4556	1.30391e-35	4.53586e-35	Up_in_OE
ZBTB3	420.381	0.501208	0.0558112	8.98043	2.69704e-19	6.54549e-19	Up_in_OE
SREBF1	2919.01	0.501065	0.0415797	12.0507	1.92274e-33	6.39418e-33	Up_in_OE
AHRR	1651.34	0.500749	0.0311428	16.0791	3.57362e-58	1.8358e-57	Up_in_OE
ANKRD20A8P	58.5152	0.50069	0.11579	4.32411	1.53146e-05	2.32504e-05	Up_in_OE
XBP1	11449.1	0.500156	0.0267083	18.7266	3.00568e-78	2.10409e-77	Up_in_OE
USP49	1981.05	0.499961	0.0442739	11.2925	1.42973e-29	4.36784e-29	Up_in_OE
RC3H1	2972.69	0.499865	0.049851	10.0272	1.15775e-23	3.09558e-23	Up_in_OE
SAR1B	4994.17	0.499674	0.0269791	18.5207	1.40471e-76	9.53311e-76	Up_in_OE
RASL11B	391.404	0.499661	0.0485162	10.2989	7.13018e-25	1.96067e-24	Up_in_OE
LINC00412	21.9205	0.499628	0.180674	2.76535	0.00568615	0.00734993	Up_in_OE
RPS11	73971.5	0.499538	0.0684892	7.29368	3.01605e-13	6.17605e-13	Up_in_OE
CDC25C	1698.75	0.499527	0.0331698	15.0597	2.98209e-51	1.37318e-50	Up_in_OE
ZNF787	1861.21	0.499383	0.0796173	6.27229	3.55771e-10	6.55389e-10	Up_in_OE
TMEM258	1911.28	0.498948	0.0823638	6.05786	1.37944e-09	2.48836e-09	Up_in_OE
CLCN6	906.59	0.49853	0.0501702	9.93677	2.88021e-23	7.63326e-23	Up_in_OE
RBM41	3417.61	0.49837	0.044482	11.2038	3.90395e-29	1.17934e-28	Up_in_OE
POLB	1759.69	0.497906	0.0286089	17.4039	7.70789e-68	4.63442e-67	Up_in_OE
KIZ	1976.33	0.49776	0.0387836	12.8343	1.05336e-37	3.82914e-37	Up_in_OE
SLC22A17	1381.86	0.497669	0.0501457	9.92446	3.25873e-23	8.62663e-23	Up_in_OE
HSD17B6	969.529	0.497652	0.0312723	15.9135	5.10814e-57	2.57518e-56	Up_in_OE
LOC101929705	171.835	0.497643	0.0852923	5.83456	5.39322e-09	9.52888e-09	Up_in_OE
C11orf1	421.473	0.497576	0.0581101	8.56264	1.10312e-17	2.57152e-17	Up_in_OE
WDR93	49.1298	0.497571	0.115074	4.32393	1.53276e-05	2.32663e-05	Up_in_OE
SREK1	8006.64	0.497121	0.0297462	16.7121	1.06974e-62	5.92071e-62	Up_in_OE
TDRD3	1235.78	0.496982	0.0441651	11.2528	2.24286e-29	6.81292e-29	Up_in_OE
CCDC50	4490.2	0.496918	0.0323504	15.3605	3.01316e-53	1.42655e-52	Up_in_OE
HAX1	7464.5	0.49665	0.0329925	15.0534	3.27846e-51	1.50741e-50	Up_in_OE
ESRP2	13.5821	0.496522	0.211083	2.35226	0.0186599	0.0231502	Up_in_OE
RPL6	88704.2	0.496333	0.0360688	13.7607	4.39002e-43	1.74544e-42	Up_in_OE
P3H3	1865.81	0.496205	0.0688952	7.20232	5.91985e-13	1.20312e-12	Up_in_OE
RAB13	4983.67	0.49574	0.0362638	13.6704	1.52603e-42	6.00977e-42	Up_in_OE
TDRD5	60.3088	0.495655	0.109784	4.51484	6.33658e-06	9.80351e-06	Up_in_OE
NPPC	285.244	0.495272	0.0676445	7.32169	2.44864e-13	5.03459e-13	Up_in_OE
LOC105371849	10.6973	0.495011	0.22848	2.16653	0.0302704	0.0368493	Up_in_OE
NOL4L	1731.43	0.495009	0.0376003	13.165	1.39468e-39	5.23509e-39	Up_in_OE
CA5BP1	801.06	0.494312	0.0548399	9.01374	1.99143e-19	4.84691e-19	Up_in_OE
ZNF524	265.125	0.493763	0.073647	6.70446	2.02152e-11	3.91244e-11	Up_in_OE
CYBRD1	679.339	0.493752	0.0443282	11.1386	8.14309e-29	2.44489e-28	Up_in_OE
ZNF23	1630.65	0.493645	0.033971	14.5314	7.66669e-48	3.3198e-47	Up_in_OE
TMEM14C	4742.79	0.493622	0.0422833	11.6742	1.72782e-31	5.50185e-31	Up_in_OE
MAP3K14-AS1	112.727	0.493157	0.0841165	5.86278	4.55187e-09	8.06299e-09	Up_in_OE
DZIP3	6000.83	0.493087	0.0401788	12.2723	1.27551e-34	4.3487e-34	Up_in_OE
MYLIP	1853.6	0.493061	0.033844	14.5686	4.44674e-48	1.93404e-47	Up_in_OE
ATP6V1C2	444.072	0.492921	0.0517581	9.52355	1.6736e-21	4.26234e-21	Up_in_OE
TMEM88	27.5903	0.492768	0.161593	3.04944	0.00229272	0.00304614	Up_in_OE
THUMPD2	2561.03	0.4927	0.034603	14.2387	5.27354e-46	2.21318e-45	Up_in_OE
GUCY1B2	150.158	0.492691	0.0715737	6.88368	5.83242e-12	1.15247e-11	Up_in_OE
SYT15	170.879	0.492649	0.0734372	6.70844	1.96717e-11	3.80961e-11	Up_in_OE
LOC100507634	95.1596	0.492614	0.101322	4.86185	1.16291e-06	1.8628e-06	Up_in_OE
ZNF487	151.829	0.492567	0.0861065	5.72044	1.0625e-08	1.85496e-08	Up_in_OE
P2RX4	873.598	0.492053	0.0390781	12.5915	2.35029e-36	8.31851e-36	Up_in_OE
TMEM128	1647.22	0.491948	0.0362445	13.573	5.78831e-42	2.2581e-41	Up_in_OE
LOC100507373	240.056	0.49193	0.0755061	6.5151	7.26431e-11	1.3761e-10	Up_in_OE
SMS	11910.7	0.491688	0.034455	14.2705	3.34337e-46	1.40852e-45	Up_in_OE
LINC01273	55.2272	0.491387	0.130554	3.76386	0.00016731	0.000239456	Up_in_OE
SMCO4	923.756	0.491207	0.0511087	9.61102	7.18328e-22	1.84378e-21	Up_in_OE
HOXB8	393.236	0.490993	0.0517246	9.49245	2.25668e-21	5.72935e-21	Up_in_OE
MED26	833.121	0.490977	0.0419573	11.7018	1.24729e-31	3.98121e-31	Up_in_OE
ZNF345	216.242	0.490814	0.0585075	8.38891	4.90676e-17	1.12376e-16	Up_in_OE
EPC1	1474.11	0.490726	0.0458981	10.6916	1.11389e-26	3.20021e-26	Up_in_OE
EIF4EBP1	8509.71	0.490701	0.0445811	11.0069	3.53879e-28	1.04849e-27	Up_in_OE
TAF11	3823.9	0.490651	0.0310206	15.817	2.37683e-56	1.1848e-55	Up_in_OE
NEXN	896.555	0.490286	0.058618	8.3641	6.0578e-17	1.3833e-16	Up_in_OE
USP3	1628.14	0.49021	0.033724	14.5359	7.1725e-48	3.10725e-47	Up_in_OE
PKN3	3226.14	0.490196	0.0424088	11.5588	6.66096e-31	2.09317e-30	Up_in_OE
SUN1	16116.5	0.490134	0.0226757	21.6149	1.30017e-103	1.27778e-102	Up_in_OE
SLC48A1	720.723	0.490072	0.0380792	12.8698	6.65809e-38	2.42648e-37	Up_in_OE
ADA	2010.61	0.489938	0.0315835	15.5125	2.85661e-54	1.37617e-53	Up_in_OE
FASTKD1	4437.98	0.489389	0.0336124	14.5598	5.06074e-48	2.19955e-47	Up_in_OE
BHLHE40	2926.52	0.489087	0.0212948	22.9674	9.87792e-117	1.12684e-115	Up_in_OE
NKAP	4624.43	0.489082	0.0268823	18.1935	5.81166e-74	3.81912e-73	Up_in_OE
LINC01605	620.2	0.488897	0.0397936	12.2858	1.0796e-34	3.68615e-34	Up_in_OE
CDCA7	10905.5	0.488515	0.038951	12.5418	4.40945e-36	1.55183e-35	Up_in_OE
UBC	49205	0.488293	0.0293791	16.6205	4.9557e-62	2.70671e-61	Up_in_OE
SBF2-AS1	325.371	0.488262	0.0456902	10.6864	1.17892e-26	3.38494e-26	Up_in_OE
SLC44A3-AS1	101.444	0.488193	0.0761352	6.41218	1.43452e-10	2.68556e-10	Up_in_OE
FAM149B1	1368.96	0.487939	0.0392147	12.4428	1.53112e-35	5.3198e-35	Up_in_OE
MTHFD2	27524.4	0.487892	0.0268351	18.1811	7.28058e-74	4.77601e-73	Up_in_OE
ADCK5	650.23	0.487696	0.0662337	7.36326	1.79468e-13	3.70632e-13	Up_in_OE
CWC15	3249.35	0.487688	0.0496366	9.82519	8.77127e-23	2.29752e-22	Up_in_OE
LRRFIP2	3819.21	0.487608	0.0310424	15.7078	1.33781e-55	6.58427e-55	Up_in_OE
IFT27	1885.37	0.487568	0.051772	9.41761	4.61485e-21	1.16356e-20	Up_in_OE
SLC22A5	2062.81	0.487458	0.035063	13.9024	6.12922e-44	2.47543e-43	Up_in_OE
FNDC11	17.9147	0.487391	0.192088	2.53733	0.0111703	0.0141049	Up_in_OE
TLE5	5927.78	0.48719	0.0523962	9.29821	1.42835e-20	3.56477e-20	Up_in_OE
UNK	2314.23	0.487094	0.0289468	16.8273	1.54086e-63	8.63057e-63	Up_in_OE
PGBD1	1232.37	0.486829	0.0370612	13.1358	2.05305e-39	7.68318e-39	Up_in_OE
TRMT10B	1404.56	0.486573	0.0286286	16.996	8.78638e-65	5.02698e-64	Up_in_OE
APOBEC3G	129.312	0.486565	0.0943773	5.15554	2.52907e-07	4.17588e-07	Up_in_OE
TAPT1	2565.76	0.486213	0.0288404	16.8587	9.0514e-64	5.09274e-63	Up_in_OE
GLIS3	181.723	0.48621	0.0633013	7.68089	1.57989e-14	3.37556e-14	Up_in_OE
TMEM230	6700.78	0.486086	0.0295277	16.462	6.87786e-61	3.68115e-60	Up_in_OE
LOC101927359	127.033	0.485902	0.0800437	6.07047	1.2754e-09	2.30468e-09	Up_in_OE
GOLGA6B	19.5556	0.4859	0.184296	2.63652	0.00837608	0.0106749	Up_in_OE
CTSS	15.9759	0.485897	0.231901	2.09527	0.0361467	0.0436892	Up_in_OE
SNORD14D	52.2738	0.485788	0.108102	4.49382	6.99575e-06	1.07956e-05	Up_in_OE
COMMD6	1277.62	0.485648	0.072833	6.66797	2.59361e-11	4.99686e-11	Up_in_OE
DYRK1B	459.672	0.485641	0.0529111	9.17844	4.37401e-20	1.08093e-19	Up_in_OE
TPK1	588.196	0.485624	0.0389359	12.4724	1.05608e-35	3.68335e-35	Up_in_OE
SBK1	2026.14	0.485306	0.0327286	14.8282	9.62948e-50	4.30868e-49	Up_in_OE
RUNDC3A	73.0899	0.485304	0.101835	4.76556	1.88326e-06	2.98973e-06	Up_in_OE
SPATA4	29.9914	0.484794	0.146987	3.2982	0.000973064	0.00132499	Up_in_OE
ANKRD36C	868.312	0.484663	0.0690718	7.0168	2.27013e-12	4.53468e-12	Up_in_OE
TSPAN13	6043.87	0.484575	0.0281381	17.2213	1.8386e-66	1.08211e-65	Up_in_OE
SNORA3B	77.9532	0.48446	0.0934607	5.18357	2.17681e-07	3.60382e-07	Up_in_OE
TSEN15	3392.61	0.484441	0.0318464	15.2118	2.95212e-52	1.38257e-51	Up_in_OE
C19orf53	4769.91	0.48425	0.0528081	9.16999	4.73054e-20	1.16811e-19	Up_in_OE
LARP7	4089.3	0.484076	0.0334127	14.4878	1.44709e-47	6.23574e-47	Up_in_OE
TYMSOS	63.9441	0.483863	0.0901671	5.3663	8.03699e-08	1.35423e-07	Up_in_OE
PLEKHA1	6082.3	0.48385	0.0409814	11.8066	3.61012e-32	1.16749e-31	Up_in_OE
CFAP58-DT	113.377	0.483691	0.0901595	5.36483	8.10244e-08	1.36513e-07	Up_in_OE
ZNF483	1869.97	0.483541	0.0449112	10.7666	4.94847e-27	1.43073e-26	Up_in_OE
AFMID	2247.72	0.483319	0.0363937	13.2803	3.01216e-40	1.14353e-39	Up_in_OE
MKLN1-AS	254.799	0.483313	0.0592947	8.15103	3.6083e-16	8.08134e-16	Up_in_OE
MAP3K14	731.866	0.482854	0.0421028	11.4685	1.90008e-30	5.91611e-30	Up_in_OE
ANAPC13	3830.06	0.482696	0.0418697	11.5285	9.47482e-31	2.96892e-30	Up_in_OE
GNAS	48183.5	0.48252	0.0416888	11.5744	5.55887e-31	1.74979e-30	Up_in_OE
TRNAU1AP	2585.99	0.482507	0.043293	11.1452	7.56157e-29	2.27139e-28	Up_in_OE
LILRA6	23.2763	0.482485	0.175693	2.74618	0.00602942	0.00777657	Up_in_OE
SLC16A12	13.7105	0.482062	0.225616	2.13665	0.0326265	0.0395961	Up_in_OE
TBX2-AS1	83.2095	0.482057	0.103192	4.67144	2.99094e-06	4.7026e-06	Up_in_OE
PDLIM1	6089.93	0.482023	0.0263687	18.2802	1.19083e-74	7.88939e-74	Up_in_OE
SEPSECS-AS1	23.4114	0.481471	0.162432	2.96414	0.0030353	0.00399829	Up_in_OE
EXOG	1432.67	0.481367	0.0333822	14.4199	3.88145e-47	1.66069e-46	Up_in_OE
ATN1	5259.05	0.481099	0.0360331	13.3516	1.15962e-40	4.42756e-40	Up_in_OE
CATSPERE	65.3643	0.48109	0.111932	4.29806	1.72296e-05	2.60538e-05	Up_in_OE
TMEM200C	128.306	0.480876	0.0839336	5.72924	1.00883e-08	1.76225e-08	Up_in_OE
ZSCAN12	2721.49	0.4808	0.0405783	11.8487	2.18581e-32	7.09987e-32	Up_in_OE
LMO2	198.011	0.480558	0.0660061	7.28051	3.32569e-13	6.8004e-13	Up_in_OE
RUBCN	2543.23	0.480431	0.0294557	16.3103	8.33864e-60	4.39616e-59	Up_in_OE
NAB1	3623.41	0.48043	0.0328959	14.6046	2.6268e-48	1.14435e-47	Up_in_OE
RWDD2A	746.128	0.480427	0.0488376	9.83725	7.78113e-23	2.04132e-22	Up_in_OE
KMT5C	2429.46	0.480245	0.0512648	9.36794	7.39646e-21	1.85763e-20	Up_in_OE
PELP1	8611.03	0.4802	0.0452754	10.6062	2.78816e-26	7.93949e-26	Up_in_OE
GGT7	2262.47	0.479975	0.0452108	10.6164	2.50097e-26	7.12387e-26	Up_in_OE
RAET1K	176.489	0.479912	0.074746	6.42057	1.35766e-10	2.54475e-10	Up_in_OE
IQUB	112.484	0.47974	0.0941361	5.09623	3.46477e-07	5.68615e-07	Up_in_OE
LPIN1	3836.59	0.479697	0.0351309	13.6546	1.89585e-42	7.4536e-42	Up_in_OE
COQ10B	1923.04	0.479666	0.0245371	19.5486	4.2406e-85	3.22767e-84	Up_in_OE
RNASE4	621.727	0.479375	0.0472866	10.1376	3.76057e-24	1.01774e-23	Up_in_OE
RPL23A	60877.7	0.479286	0.0556742	8.60876	7.38525e-18	1.73002e-17	Up_in_OE
RORB	429.232	0.479243	0.0561438	8.53598	1.38971e-17	3.23112e-17	Up_in_OE
CCDC183-AS1	210.42	0.47922	0.056574	8.47067	2.43983e-17	5.63546e-17	Up_in_OE
LAMP3	615.485	0.479094	0.0533858	8.97418	2.8546e-19	6.92159e-19	Up_in_OE
LOC105374727	15.8541	0.47909	0.180124	2.65977	0.00781936	0.00998513	Up_in_OE
E2F3	5931.87	0.478974	0.0315682	15.1727	5.3663e-52	2.50253e-51	Up_in_OE
B9D1	1502.47	0.478951	0.0395763	12.102	1.03117e-33	3.44516e-33	Up_in_OE
LHX8	427.151	0.478551	0.0433741	11.0331	2.64512e-28	7.85332e-28	Up_in_OE
PUSL1	2825.18	0.47846	0.0594226	8.05182	8.15688e-16	1.80927e-15	Up_in_OE
NEK8	307.834	0.478299	0.0519671	9.20387	3.45276e-20	8.54741e-20	Up_in_OE
DNAJC12	1389.24	0.477489	0.0424259	11.2547	2.19627e-29	6.67355e-29	Up_in_OE
CD164L2	45.7122	0.477316	0.108917	4.38238	1.17389e-05	1.7915e-05	Up_in_OE
PHLDA1	365.144	0.477188	0.051293	9.30318	1.36303e-20	3.40356e-20	Up_in_OE
EXOSC7	2847.63	0.476992	0.0558691	8.53768	1.36938e-17	3.18504e-17	Up_in_OE
SHISAL2B	37.0502	0.476899	0.161255	2.95743	0.00310217	0.00408408	Up_in_OE
ANP32B	19214.5	0.476767	0.0345743	13.7897	2.94134e-43	1.1737e-42	Up_in_OE
SNORD6	64.0639	0.476481	0.0972563	4.89923	9.62117e-07	1.54713e-06	Up_in_OE
BCL10	1417.39	0.476187	0.0351509	13.5469	8.2623e-42	3.21651e-41	Up_in_OE
TRIP10	6539.29	0.476157	0.0286137	16.6409	3.52567e-62	1.93074e-61	Up_in_OE
SPOCK2	96.3037	0.475647	0.0772696	6.15568	7.47551e-10	1.36246e-09	Up_in_OE
DENND3	1894.42	0.475158	0.0252704	18.8029	7.14565e-79	5.04004e-78	Up_in_OE
CEP152	2328.56	0.475065	0.0459203	10.3454	4.39047e-25	1.2132e-24	Up_in_OE
KHDRBS3	2947.13	0.474859	0.024567	19.3291	3.05757e-83	2.26622e-82	Up_in_OE
IFI27L2	339.539	0.474622	0.122501	3.87443	0.000106875	0.000154572	Up_in_OE
SPATS2	3938.06	0.474608	0.0288892	16.4286	1.19406e-60	6.3707e-60	Up_in_OE
DCLRE1C	1223.7	0.474433	0.0490062	9.68109	3.62816e-22	9.37455e-22	Up_in_OE
ZBTB21	4421.04	0.47442	0.0427401	11.1001	1.25271e-28	3.74789e-28	Up_in_OE
NKILA	133.419	0.474377	0.0810826	5.85054	4.89967e-09	8.66754e-09	Up_in_OE
LOC105372795	32.391	0.474196	0.128114	3.70135	0.000214456	0.00030492	Up_in_OE
ATG14	1982.33	0.474053	0.0318106	14.9024	3.18104e-50	1.43887e-49	Up_in_OE
PTTG1	6802.56	0.473944	0.0478984	9.89478	4.3857e-23	1.15722e-22	Up_in_OE
FAM72A	989.303	0.473655	0.0613683	7.71824	1.17944e-14	2.52721e-14	Up_in_OE
BSCL2	35.3942	0.473543	0.134787	3.51326	0.000442645	0.000616498	Up_in_OE
CASP8AP2	6424.71	0.473521	0.0462551	10.2372	1.35142e-24	3.68522e-24	Up_in_OE
ALAD	2511.72	0.47345	0.0270796	17.4836	1.90974e-68	1.15606e-67	Up_in_OE
OCEL1	785.875	0.473366	0.0608989	7.77299	7.66554e-15	1.65046e-14	Up_in_OE
C18orf21	1167.91	0.47326	0.0477649	9.9081	3.83859e-23	1.01472e-22	Up_in_OE
EP400	8269.59	0.473201	0.0448138	10.5593	4.60183e-26	1.30384e-25	Up_in_OE
LSM2	2767.07	0.472889	0.0463762	10.1968	2.04874e-24	5.56722e-24	Up_in_OE
VPS28	4000.89	0.472749	0.0512663	9.22143	2.93171e-20	7.2691e-20	Up_in_OE
NAGK	1389.19	0.472696	0.0525919	8.98799	2.518e-19	6.11497e-19	Up_in_OE
TESMIN	1208.99	0.472656	0.0328336	14.3955	5.52413e-47	2.3565e-46	Up_in_OE
LOC100128568	36.1438	0.472592	0.147186	3.21084	0.00132348	0.0017852	Up_in_OE
BCS1L	3645.81	0.472185	0.0380156	12.4208	2.01471e-35	6.98505e-35	Up_in_OE
SFXN3	1080.35	0.47217	0.0298995	15.7919	3.53764e-56	1.7578e-55	Up_in_OE
SETDB1	4645.85	0.471911	0.0177485	26.5888	9.14829e-156	1.59565e-154	Up_in_OE
LINC02246	84.8996	0.471538	0.117343	4.01845	5.85822e-05	8.58987e-05	Up_in_OE
OXCT2	79.1294	0.471472	0.111465	4.22979	2.33905e-05	3.51084e-05	Up_in_OE
LINC02603	118.696	0.471305	0.0777867	6.05894	1.37018e-09	2.4726e-09	Up_in_OE
LRRC45	2430.15	0.470886	0.0461092	10.2124	1.74486e-24	4.74699e-24	Up_in_OE
OXCT2P1	17.0792	0.470851	0.178324	2.64043	0.00828017	0.0105555	Up_in_OE
SLC3A2	14280.4	0.470745	0.0464199	10.141	3.63356e-24	9.83654e-24	Up_in_OE
TDRD12	86.6905	0.470575	0.0879416	5.35099	8.74741e-08	1.47128e-07	Up_in_OE
HECA	4812.21	0.470416	0.0279394	16.837	1.30724e-63	7.33305e-63	Up_in_OE
NDC80	2483.41	0.470404	0.0346381	13.5806	5.22303e-42	2.03843e-41	Up_in_OE
LINC01560	149.449	0.470388	0.0818768	5.74507	9.18824e-09	1.60788e-08	Up_in_OE
C22orf39	1208.21	0.470209	0.0352144	13.3528	1.14136e-40	4.35873e-40	Up_in_OE
CCDC18	2600.76	0.470195	0.0626722	7.50245	6.26369e-14	1.31274e-13	Up_in_OE
GTF2IRD1	2048.86	0.470052	0.0254768	18.4502	5.19337e-76	3.49906e-75	Up_in_OE
SLC26A7	70.1575	0.469666	0.113685	4.13129	3.60729e-05	5.3503e-05	Up_in_OE
FLJ42627	466.662	0.469516	0.0482631	9.72826	2.28457e-22	5.93333e-22	Up_in_OE
TMEM121B	110.074	0.469366	0.0875075	5.36373	8.15219e-08	1.37327e-07	Up_in_OE
KAT8	2757.28	0.469206	0.0308512	15.2087	3.09804e-52	1.45018e-51	Up_in_OE
AGO4	2112.09	0.469082	0.0381405	12.2988	9.19328e-35	3.14469e-34	Up_in_OE
BCL2L1	963.432	0.469041	0.0381729	12.2873	1.06015e-34	3.62107e-34	Up_in_OE
LINC01659	18.2451	0.468845	0.197113	2.37857	0.0173802	0.0216215	Up_in_OE
GINM1	3662	0.468812	0.0263157	17.8149	5.41751e-71	3.41693e-70	Up_in_OE
EIF3J-DT	383.331	0.468588	0.0498035	9.40872	5.02196e-21	1.26587e-20	Up_in_OE
ZNF721	2464.24	0.468428	0.0466096	10.05	9.1833e-24	2.46141e-23	Up_in_OE
NR2C2	5649.35	0.468249	0.0468078	10.0037	1.46868e-23	3.92075e-23	Up_in_OE
CCDC61	476.255	0.468229	0.0685389	6.83158	8.39852e-12	1.64939e-11	Up_in_OE
POLE2	1891.34	0.468016	0.0446435	10.4834	1.02946e-25	2.89046e-25	Up_in_OE
IL18	15.7192	0.467867	0.213353	2.19293	0.0283126	0.0345788	Up_in_OE
RSAD1	3942.68	0.467796	0.053475	8.74794	2.17275e-18	5.15051e-18	Up_in_OE
LOC105371592	97.2	0.467771	0.0764156	6.1214	9.2754e-10	1.68425e-09	Up_in_OE
NRG4	174.025	0.467447	0.079131	5.90725	3.47857e-09	6.1894e-09	Up_in_OE
ABCA7	2780.83	0.46743	0.0462428	10.1082	5.08268e-24	1.36959e-23	Up_in_OE
ZNF445	5036.52	0.467283	0.0352163	13.2689	3.5048e-40	1.32893e-39	Up_in_OE
MAGEF1	4582.16	0.467089	0.0371213	12.5827	2.62723e-36	9.28462e-36	Up_in_OE
DHPS	2801.73	0.467078	0.0359445	12.9944	1.31632e-38	4.86271e-38	Up_in_OE
ITPRIP	1410.03	0.466882	0.0316622	14.7457	3.27758e-49	1.44951e-48	Up_in_OE
OTUD7A	310.528	0.466755	0.0527831	8.84289	9.3275e-19	2.23007e-18	Up_in_OE
SNX10	3254.18	0.46661	0.0488175	9.55824	1.19774e-21	3.05794e-21	Up_in_OE
LYPLAL1	1860.55	0.466511	0.0411682	11.3318	9.12841e-30	2.79789e-29	Up_in_OE
TBC1D32	2440.39	0.466017	0.0396903	11.7413	7.82537e-32	2.50678e-31	Up_in_OE
TRIB2	415.69	0.465837	0.0414721	11.2325	2.82218e-29	8.55733e-29	Up_in_OE
STAP1	17.6908	0.465775	0.21119	2.20548	0.0274201	0.033526	Up_in_OE
LRP2BP	147.773	0.465718	0.0839817	5.54547	2.93174e-08	5.02572e-08	Up_in_OE
ARSA	645.22	0.464816	0.0498013	9.33342	1.02509e-20	2.56659e-20	Up_in_OE
TRO	1968.33	0.464713	0.0268372	17.316	3.56041e-67	2.1209e-66	Up_in_OE
BET1	2797.18	0.464701	0.0333801	13.9215	4.68982e-44	1.8982e-43	Up_in_OE
WDR5B	651.916	0.464515	0.0381841	12.1651	4.76577e-34	1.60461e-33	Up_in_OE
DAGLB	2417.33	0.46418	0.0347257	13.367	9.42204e-41	3.60557e-40	Up_in_OE
WARS2-AS1	970.815	0.464156	0.028493	16.2902	1.15904e-59	6.09673e-59	Up_in_OE
GRAMD1C	1333.69	0.464009	0.036103	12.8524	8.34162e-38	3.03647e-37	Up_in_OE
RNASEH2A	6354.13	0.464006	0.0431165	10.7617	5.22164e-27	1.509e-26	Up_in_OE
MATN1	79.8404	0.463718	0.116073	3.99506	6.46773e-05	9.46724e-05	Up_in_OE
RTTN	2014.58	0.463587	0.0445838	10.3981	2.52909e-25	7.03747e-25	Up_in_OE
RNF32	343.681	0.463443	0.0561166	8.25858	1.4742e-16	3.3345e-16	Up_in_OE
GATAD2B	7681.4	0.463438	0.0450726	10.282	8.49145e-25	2.3295e-24	Up_in_OE
KCNH4	77.2137	0.463368	0.103315	4.485	7.29131e-06	1.12368e-05	Up_in_OE
SNORA71A	38.9745	0.463121	0.127741	3.62547	0.000288436	0.000406516	Up_in_OE
PCMTD2	4960.8	0.462862	0.0308514	15.0029	7.02521e-51	3.21037e-50	Up_in_OE
LOC101928595	145.869	0.462728	0.0701231	6.5988	4.1451e-11	7.92786e-11	Up_in_OE
ZNF655	3963.93	0.462723	0.0480175	9.63656	5.60362e-22	1.4413e-21	Up_in_OE
TMEM161B-AS1	730.729	0.46268	0.0457926	10.1038	5.31394e-24	1.43129e-23	Up_in_OE
C8G	19.7978	0.462655	0.182777	2.53126	0.0113654	0.0143358	Up_in_OE
BBS1	942.415	0.462639	0.0416981	11.095	1.32716e-28	3.96872e-28	Up_in_OE
HOXC11	402.331	0.462616	0.0537345	8.6093	7.35057e-18	1.72211e-17	Up_in_OE
SYT5	316.561	0.462426	0.0808726	5.71795	1.07814e-08	1.88191e-08	Up_in_OE
MIR6747	11.3111	0.462197	0.201337	2.29564	0.0216965	0.0267628	Up_in_OE
SERTAD3	1185.16	0.46219	0.050814	9.09572	9.39587e-20	2.30488e-19	Up_in_OE
FBXL16	156.416	0.462089	0.0846789	5.45696	4.84367e-08	8.24192e-08	Up_in_OE
MRPL2	3118.88	0.462082	0.0481885	9.58905	8.89006e-22	2.27624e-21	Up_in_OE
KYAT3	3557.53	0.461935	0.0313872	14.7173	4.99199e-49	2.20197e-48	Up_in_OE
TRABD	9260.9	0.46184	0.0576251	8.01456	1.10534e-15	2.44015e-15	Up_in_OE
CABP7	50.2001	0.461708	0.109373	4.2214	2.42784e-05	3.64001e-05	Up_in_OE
MAMLD1	1102.38	0.461699	0.0482956	9.55986	1.17912e-21	3.01079e-21	Up_in_OE
METTL4	1213.48	0.461535	0.0450975	10.2342	1.394e-24	3.80075e-24	Up_in_OE
NMNAT3	132.318	0.461198	0.0678171	6.80061	1.04176e-11	2.04012e-11	Up_in_OE
ANXA2	8838.62	0.461062	0.030463	15.1352	9.49626e-52	4.40429e-51	Up_in_OE
TBC1D20	3633.37	0.460839	0.0332134	13.8751	8.96547e-44	3.60842e-43	Up_in_OE
UBN2	6800.51	0.460512	0.0527248	8.73425	2.45272e-18	5.80535e-18	Up_in_OE
RPS13	24485.7	0.460381	0.0582675	7.90117	2.76304e-15	6.02765e-15	Up_in_OE
EMC9	919.157	0.460299	0.0703291	6.54493	5.9523e-11	1.13193e-10	Up_in_OE
VHL	12420.8	0.460287	0.0401232	11.4718	1.8272e-30	5.69205e-30	Up_in_OE
RILPL1	1114.56	0.460075	0.0394409	11.6649	1.92564e-31	6.12548e-31	Up_in_OE
ST7	704.271	0.459851	0.0524603	8.7657	1.85619e-18	4.40683e-18	Up_in_OE
MINAR1	257.201	0.459745	0.0769729	5.97282	2.33184e-09	4.1761e-09	Up_in_OE
CCDC140	50.2362	0.459538	0.101817	4.51338	6.38019e-06	9.86934e-06	Up_in_OE
MRPL45P2	207.098	0.459419	0.0705775	6.50943	7.54347e-11	1.42783e-10	Up_in_OE
GALNS	782.185	0.459332	0.0370482	12.3982	2.67163e-35	9.24028e-35	Up_in_OE
UBA2	14326.2	0.459264	0.0247794	18.5341	1.09587e-76	7.45071e-76	Up_in_OE
TJAP1	2747.77	0.459204	0.0367885	12.4823	9.32929e-36	3.25992e-35	Up_in_OE
NPNT	862.229	0.458967	0.0377164	12.1689	4.55226e-34	1.53383e-33	Up_in_OE
EXOC1L	108.939	0.458761	0.0810781	5.65827	1.5291e-08	2.65541e-08	Up_in_OE
SIX4	3039.63	0.458602	0.0467872	9.80186	1.10526e-22	2.89022e-22	Up_in_OE
ZNF251	2030.78	0.458178	0.0385279	11.8921	1.30082e-32	4.24651e-32	Up_in_OE
PBX2	5585.39	0.458107	0.0210563	21.7563	6.02011e-105	5.99537e-104	Up_in_OE
GABPB1-AS1	835.603	0.457994	0.0715336	6.4025	1.52854e-10	2.85842e-10	Up_in_OE
MAFIP	869.412	0.457845	0.0327733	13.9701	2.37358e-44	9.64052e-44	Up_in_OE
MELK	8431.2	0.457755	0.029333	15.6055	6.68173e-55	3.2559e-54	Up_in_OE
PER1	3628.7	0.457573	0.0324848	14.0857	4.64746e-45	1.91808e-44	Up_in_OE
ATG2B	4661.09	0.45718	0.054019	8.46332	2.59867e-17	5.99568e-17	Up_in_OE
DRC7	37.5042	0.457142	0.122606	3.72856	0.000192581	0.00027476	Up_in_OE
LINC00884	17.8704	0.457116	0.217853	2.09828	0.0358807	0.0433847	Up_in_OE
RNVU1-6	14.951	0.45694	0.209109	2.18517	0.0288764	0.0352259	Up_in_OE
LINC02482	82.6555	0.456655	0.0841388	5.4274	5.71818e-08	9.70255e-08	Up_in_OE
LINC00342	401.709	0.456454	0.0660506	6.91068	4.82345e-12	9.5583e-12	Up_in_OE
BNIP1	1228.88	0.456148	0.03748	12.1704	4.46732e-34	1.50576e-33	Up_in_OE
IQSEC3	120.086	0.456123	0.0799359	5.70611	1.15584e-08	2.01583e-08	Up_in_OE
DLGAP4	2342.61	0.45609	0.0457657	9.96575	2.15247e-23	5.72734e-23	Up_in_OE
SNORD28	316.768	0.456058	0.0599791	7.60362	2.87966e-14	6.10855e-14	Up_in_OE
DNAJC2	3733.98	0.455913	0.0468311	9.73525	2.13295e-22	5.54573e-22	Up_in_OE
ISYNA1	10050.8	0.455811	0.0465266	9.79679	1.16226e-22	3.03841e-22	Up_in_OE
TRIM9	1492.88	0.455759	0.0310478	14.6793	8.7506e-49	3.83994e-48	Up_in_OE
ZBTB8A	2504.38	0.455703	0.0418136	10.8984	1.17277e-27	3.44034e-27	Up_in_OE
PMEPA1	1217.52	0.455683	0.0357516	12.7458	3.28989e-37	1.18349e-36	Up_in_OE
NDUFV2	4516.57	0.455671	0.0401121	11.3599	6.619e-30	2.0361e-29	Up_in_OE
JRKL	1294.05	0.45554	0.0393679	11.5714	5.75605e-31	1.81155e-30	Up_in_OE
ABITRAM	2104.05	0.455212	0.0457215	9.95619	2.36963e-23	6.29798e-23	Up_in_OE
EFNA5	1881.07	0.454907	0.0305924	14.8699	5.1685e-50	2.32657e-49	Up_in_OE
IKBKB	2726.69	0.454779	0.031464	14.454	2.36703e-47	1.01647e-46	Up_in_OE
SHROOM1	652.272	0.454195	0.0529289	8.58122	9.3872e-18	2.19211e-17	Up_in_OE
RPF2	7026.5	0.453988	0.0412029	11.0184	3.11676e-28	9.24182e-28	Up_in_OE
TMEM132E	597.316	0.453814	0.0534363	8.49261	2.02051e-17	4.67502e-17	Up_in_OE
ZNF341	445.183	0.453794	0.052336	8.67079	4.29147e-18	1.01062e-17	Up_in_OE
GPR1	61.8211	0.453738	0.107455	4.2226	2.41505e-05	3.62141e-05	Up_in_OE
NXF1	3968.67	0.453687	0.0295113	15.3733	2.47227e-53	1.17196e-52	Up_in_OE
SHTN1	4395.81	0.45344	0.0474642	9.5533	1.25625e-21	3.20556e-21	Up_in_OE
MIER2	1276.8	0.453416	0.0502706	9.01951	1.88925e-19	4.59942e-19	Up_in_OE
AK3	3571.1	0.45305	0.0479536	9.44767	3.46455e-21	8.76137e-21	Up_in_OE
MIR4435-2HG	520.235	0.452869	0.0437118	10.3603	3.75607e-25	1.03975e-24	Up_in_OE
SAMD4A	1908.86	0.452654	0.0378443	11.961	5.69031e-33	1.87299e-32	Up_in_OE
TCEA2	901.317	0.452621	0.0683875	6.61848	3.62906e-11	6.95515e-11	Up_in_OE
INTS4P2	30.9052	0.452316	0.152027	2.97524	0.00292759	0.00386405	Up_in_OE
ISG15	258.02	0.452294	0.112209	4.03082	5.55816e-05	8.16208e-05	Up_in_OE
SLC5A5	951.425	0.45208	0.0328183	13.7753	3.59074e-43	1.42948e-42	Up_in_OE
UBE2C	7894.43	0.451927	0.0406812	11.109	1.13431e-28	3.39637e-28	Up_in_OE
DEPDC4	365.1	0.451777	0.0477361	9.46407	2.96183e-21	7.5043e-21	Up_in_OE
PDLIM3	1196.16	0.451722	0.0345194	13.086	3.95686e-39	1.47223e-38	Up_in_OE
DERA	1700.96	0.451585	0.0304715	14.8199	1.08947e-49	4.86894e-49	Up_in_OE
CEP83	2309.15	0.451359	0.04053	11.1364	8.33912e-29	2.50254e-28	Up_in_OE
OPHN1	1686.99	0.451019	0.0477021	9.45492	3.23259e-21	8.1803e-21	Up_in_OE
FGF2	1215.18	0.450968	0.0377153	11.9572	5.95575e-33	1.95863e-32	Up_in_OE
PPIL4	6243.21	0.450867	0.0383732	11.7495	7.10315e-32	2.27738e-31	Up_in_OE
UBA6-AS1	744.508	0.450748	0.0383366	11.7576	6.45118e-32	2.07226e-31	Up_in_OE
C1GALT1	3887.88	0.450644	0.0394616	11.4198	3.32971e-30	1.03141e-29	Up_in_OE
WDR37	1036.55	0.450568	0.0358619	12.564	3.33129e-36	1.17527e-35	Up_in_OE
NTPCR	3258.46	0.450431	0.0349835	12.8755	6.18026e-38	2.25322e-37	Up_in_OE
VPS8	3020.45	0.449707	0.0467246	9.62462	6.29392e-22	1.61684e-21	Up_in_OE
CCNI2	44.1798	0.449525	0.107996	4.16244	3.14866e-05	4.68869e-05	Up_in_OE
TES	6694.03	0.449434	0.025538	17.5986	2.52413e-69	1.54655e-68	Up_in_OE
FAM161A	2263.36	0.449368	0.0414956	10.8293	2.50098e-27	7.28286e-27	Up_in_OE
ZMYM2	6119.09	0.449345	0.0372221	12.072	1.48489e-33	4.94866e-33	Up_in_OE
THORLNC	31.7169	0.4493	0.154029	2.91698	0.00353437	0.00463443	Up_in_OE
ATXN3	2142.2	0.449148	0.0259943	17.2787	6.80563e-67	4.03345e-66	Up_in_OE
NFASC	640.674	0.44914	0.0446277	10.0641	7.95756e-24	2.13594e-23	Up_in_OE
ARHGAP21	4128.54	0.449116	0.0550094	8.16436	3.23155e-16	7.25147e-16	Up_in_OE
MED15	5201.5	0.449115	0.038261	11.7382	8.11908e-32	2.60042e-31	Up_in_OE
SNHG3	6102.87	0.448752	0.0270411	16.5952	7.54956e-62	4.11139e-61	Up_in_OE
DDX11-AS1	98.289	0.448571	0.0943277	4.75545	1.98006e-06	3.1402e-06	Up_in_OE
LINC00216	27.9774	0.448528	0.171096	2.62149	0.00875453	0.0111397	Up_in_OE
RAD54B	2360.55	0.448376	0.0362441	12.371	3.75048e-35	1.29262e-34	Up_in_OE
DDR2	254.968	0.448295	0.0599401	7.47906	7.48573e-14	1.56656e-13	Up_in_OE
MYOM1	45.7946	0.448287	0.119234	3.75973	0.000170098	0.000243353	Up_in_OE
FGF11	1161.42	0.448211	0.0353408	12.6825	7.39218e-37	2.64393e-36	Up_in_OE
HAUS1	3123.68	0.448111	0.0541175	8.28033	1.22832e-16	2.78376e-16	Up_in_OE
INTS13	6194	0.448072	0.0425466	10.5313	6.19555e-26	1.74902e-25	Up_in_OE
SLC66A3	946.019	0.448035	0.0337448	13.2771	3.14154e-40	1.19168e-39	Up_in_OE
ZNF25	340.095	0.447647	0.0611038	7.32601	2.37098e-13	4.8776e-13	Up_in_OE
PHF2	2621.85	0.447397	0.0311219	14.3756	7.36214e-47	3.13197e-46	Up_in_OE
TBC1D17	1118.8	0.44733	0.0383288	11.6709	1.79612e-31	5.71835e-31	Up_in_OE
GPR160	1300.36	0.447328	0.0570867	7.83594	4.65334e-15	1.00842e-14	Up_in_OE
FAM27E3	243.572	0.446706	0.0655657	6.8131	9.55171e-12	1.87271e-11	Up_in_OE
COL2A1	21.5031	0.446187	0.188415	2.36811	0.0178791	0.0222245	Up_in_OE
SH3BGRL3	1148.5	0.446159	0.0648881	6.87582	6.16343e-12	1.21697e-11	Up_in_OE
KIAA1328	371.852	0.446062	0.0611567	7.29375	3.01455e-13	6.17366e-13	Up_in_OE
TMEM94	4356.57	0.446012	0.0296777	15.0285	4.77634e-51	2.18966e-50	Up_in_OE
SLC4A11	1509.88	0.445847	0.0424905	10.4929	9.31693e-26	2.62147e-25	Up_in_OE
TMSB10	17387.6	0.445485	0.0802102	5.55397	2.79257e-08	4.79199e-08	Up_in_OE
CEP295	4221.88	0.445345	0.0620919	7.17235	7.37207e-13	1.4937e-12	Up_in_OE
LOC101927789	45.158	0.445299	0.12353	3.60479	0.000312411	0.000439212	Up_in_OE
HAGHL	769.037	0.444693	0.0917347	4.8476	1.24966e-06	1.99883e-06	Up_in_OE
TTYH1	162.257	0.444591	0.0680449	6.53379	6.4125e-11	1.21783e-10	Up_in_OE
ZNF680	632.336	0.444455	0.063201	7.03241	2.02993e-12	4.06052e-12	Up_in_OE
MYCN	155.375	0.444444	0.0712491	6.23789	4.43519e-10	8.14063e-10	Up_in_OE
KIAA1109	4370.56	0.44427	0.0599027	7.41654	1.20223e-13	2.49718e-13	Up_in_OE
PRICKLE2	239.824	0.444201	0.0667452	6.65518	2.82962e-11	5.44369e-11	Up_in_OE
PTK2B	366.954	0.444151	0.0508542	8.7338	2.46248e-18	5.8277e-18	Up_in_OE
C15orf61	265.493	0.443845	0.0589344	7.53118	5.02857e-14	1.05673e-13	Up_in_OE
CIAO3	1440.61	0.443547	0.0464143	9.55626	1.22086e-21	3.11652e-21	Up_in_OE
THAP6	1597.93	0.443428	0.039343	11.2708	1.82842e-29	5.5685e-29	Up_in_OE
MIG7	50.7287	0.443291	0.109749	4.03913	5.36504e-05	7.8878e-05	Up_in_OE
VILL	310.772	0.442776	0.0669134	6.61715	3.66196e-11	7.01603e-11	Up_in_OE
CPB2	16.9299	0.442594	0.174614	2.5347	0.0112545	0.0142026	Up_in_OE
MOK	765.069	0.442592	0.0389322	11.3683	6.01551e-30	1.85229e-29	Up_in_OE
C9orf85	1160.74	0.441767	0.0261741	16.878	6.53046e-64	3.68545e-63	Up_in_OE
ZCCHC9	3429.64	0.441617	0.0373655	11.8188	3.11936e-32	1.01071e-31	Up_in_OE
RUFY2	1510.93	0.441185	0.0541364	8.14951	3.6539e-16	8.18148e-16	Up_in_OE
UBE2B	1995.8	0.440655	0.0406372	10.8437	2.13757e-27	6.23239e-27	Up_in_OE
RFXANK	2006.47	0.440543	0.0509952	8.6389	5.67591e-18	1.33345e-17	Up_in_OE
MOV10	5869.54	0.440466	0.0223338	19.7219	1.39759e-86	1.09089e-85	Up_in_OE
BTN2A3P	454.431	0.440372	0.0555521	7.92719	2.2416e-15	4.90502e-15	Up_in_OE
DOCK5	1673.92	0.440342	0.0474379	9.28249	1.65559e-20	4.12692e-20	Up_in_OE
CAMTA1	4039.59	0.440242	0.0305621	14.4048	4.82576e-47	2.06141e-46	Up_in_OE
SFRP4	38.0663	0.440198	0.168672	2.60979	0.00905972	0.0115162	Up_in_OE
VAMP5	26.1543	0.440118	0.176033	2.5002	0.0124122	0.0156056	Up_in_OE
PRSS23	1149.78	0.439877	0.0276118	15.9308	3.87466e-57	1.95651e-56	Up_in_OE
CXCL8	54.3507	0.439618	0.120974	3.63398	0.000279083	0.000393839	Up_in_OE
CDK7	1914.61	0.439236	0.0263265	16.6842	1.70802e-62	9.41153e-62	Up_in_OE
DDX59	1940.86	0.439124	0.0345872	12.6962	6.21054e-37	2.223e-36	Up_in_OE
ZBTB26	1205.31	0.439098	0.0395824	11.0933	1.35255e-28	4.04271e-28	Up_in_OE
NDUFAF6	1171.45	0.438944	0.0372148	11.7949	4.14722e-32	1.33909e-31	Up_in_OE
RPL37A	31545.2	0.438921	0.0932106	4.70892	2.49035e-06	3.92944e-06	Up_in_OE
TXNL1	2738.53	0.438581	0.0495831	8.84537	9.12267e-19	2.18137e-18	Up_in_OE
ZNF419	419.13	0.438169	0.0420972	10.4085	2.26723e-25	6.32108e-25	Up_in_OE
EIF2AK3-DT	146.949	0.43814	0.0599916	7.30335	2.80685e-13	5.75778e-13	Up_in_OE
NR5A1	85.7159	0.437942	0.101542	4.31293	1.61102e-05	2.44006e-05	Up_in_OE
RORA	1238.48	0.43792	0.0529799	8.26577	1.38799e-16	3.14141e-16	Up_in_OE
CSRP2	7203.2	0.437438	0.0441497	9.90807	3.83975e-23	1.01489e-22	Up_in_OE
LOC400464	63.2289	0.437281	0.115464	3.78718	0.00015237	0.000218543	Up_in_OE
NTRK1	141.969	0.43721	0.0817326	5.34927	8.83084e-08	1.48504e-07	Up_in_OE
LOC102724450	14.8894	0.436706	0.202874	2.1526	0.0313503	0.0381043	Up_in_OE
ZMYM1	4439.72	0.436695	0.0422358	10.3395	4.67175e-25	1.29054e-24	Up_in_OE
VLDLR	1489.05	0.436665	0.0286939	15.218	2.68429e-52	1.25871e-51	Up_in_OE
RGS16	1701.28	0.436612	0.0340525	12.8217	1.23915e-37	4.49401e-37	Up_in_OE
CNBP	30893.6	0.436433	0.0273458	15.9598	2.43525e-57	1.23168e-56	Up_in_OE
ZSCAN22	466.966	0.436363	0.0530366	8.22758	1.91031e-16	4.30894e-16	Up_in_OE
FAM3A	2747.88	0.436325	0.0396086	11.0159	3.20246e-28	9.49444e-28	Up_in_OE
WNT9A	174.907	0.435717	0.0695068	6.2687	3.64078e-10	6.7056e-10	Up_in_OE
ABCC10	2022.09	0.435577	0.0427465	10.1898	2.20275e-24	5.98311e-24	Up_in_OE
ZNF579	939.463	0.435445	0.0750649	5.80092	6.59519e-09	1.1602e-08	Up_in_OE
TTC39B	1612.06	0.43488	0.03923	11.0854	1.4771e-28	4.41074e-28	Up_in_OE
ASPSCR1	1013.38	0.434804	0.0646277	6.72783	1.72216e-11	3.34103e-11	Up_in_OE
ALOX15B	33.7384	0.434482	0.149969	2.89715	0.00376572	0.00493052	Up_in_OE
RABEP2	687.371	0.4343	0.0630704	6.88596	5.73984e-12	1.13429e-11	Up_in_OE
ARHGEF10L	788.143	0.434052	0.0448466	9.6786	3.71778e-22	9.60346e-22	Up_in_OE
OAZ3	84.7299	0.433999	0.0891015	4.87084	1.11127e-06	1.78206e-06	Up_in_OE
CEP83-DT	86.916	0.433969	0.107631	4.03199	5.53068e-05	8.12428e-05	Up_in_OE
RPS16	26682.4	0.433859	0.0552792	7.8485	4.21029e-15	9.13681e-15	Up_in_OE
ARF4	10898.2	0.433814	0.0239191	18.1367	1.63444e-73	1.06618e-72	Up_in_OE
RPS2	191365	0.433638	0.0495299	8.75507	2.03986e-18	4.83734e-18	Up_in_OE
GPT2	6596.89	0.433632	0.037314	11.6212	3.21702e-31	1.01848e-30	Up_in_OE
CD96	15.6267	0.433497	0.202088	2.1451	0.0319452	0.0387945	Up_in_OE
NELL1	97.4833	0.433365	0.0916677	4.72757	2.27226e-06	3.59506e-06	Up_in_OE
SH2B1	2553.56	0.433362	0.0419492	10.3306	5.12212e-25	1.4139e-24	Up_in_OE
OR51B5	38.7215	0.43268	0.108308	3.99492	6.47163e-05	9.4722e-05	Up_in_OE
EMC1-AS1	21.6392	0.43261	0.174859	2.47405	0.013359	0.0167474	Up_in_OE
KRI1	5841.98	0.432585	0.0290711	14.8803	4.42797e-50	1.99563e-49	Up_in_OE
CTU1	930.429	0.432575	0.0929676	4.65296	3.27201e-06	5.13631e-06	Up_in_OE
PPP2R3C	2282.42	0.432404	0.0343606	12.5843	2.57618e-36	9.1059e-36	Up_in_OE
PPP1R21	1487.64	0.432194	0.0318649	13.5633	6.60711e-42	2.57375e-41	Up_in_OE
OARD1	1837.28	0.432092	0.0278803	15.4981	3.57239e-54	1.71834e-53	Up_in_OE
TEP1	1613.43	0.432049	0.0378572	11.4126	3.61818e-30	1.11984e-29	Up_in_OE
TRIM5	1818.83	0.432005	0.0338685	12.7554	2.90997e-37	1.04864e-36	Up_in_OE
TRIM16	1008.61	0.431936	0.0311916	13.8478	1.31098e-43	5.2583e-43	Up_in_OE
VPS36	3904.79	0.431936	0.0370657	11.6532	2.20901e-31	7.01853e-31	Up_in_OE
RBFOX3	487.165	0.431858	0.0530543	8.13992	3.95554e-16	8.84523e-16	Up_in_OE
PRPF4B	13316.7	0.431745	0.0442886	9.74844	1.87333e-22	4.87478e-22	Up_in_OE
ZDHHC12	1037.57	0.431409	0.0631768	6.82859	8.57509e-12	1.68354e-11	Up_in_OE
DHX34	3340.64	0.431391	0.0297813	14.4853	1.50019e-47	6.46158e-47	Up_in_OE
SPATA17	143.69	0.431293	0.0678557	6.35603	2.07034e-10	3.85154e-10	Up_in_OE
RAB3C	19.0682	0.43117	0.17873	2.41241	0.0158473	0.0197712	Up_in_OE
TMSB15B-AS1	33.8881	0.431158	0.148642	2.90065	0.0037239	0.00487713	Up_in_OE
NELFE	4208.6	0.431127	0.0443729	9.716	2.57698e-22	6.68438e-22	Up_in_OE
PTPN21	776.751	0.431042	0.0470915	9.15328	5.52329e-20	1.36153e-19	Up_in_OE
AASS	4355.63	0.430835	0.0470347	9.15992	5.19352e-20	1.28074e-19	Up_in_OE
NOP58	13362.6	0.430745	0.03023	14.2489	4.55376e-46	1.91455e-45	Up_in_OE
ZNF236	1262.76	0.430622	0.0575163	7.48695	7.04932e-14	1.47573e-13	Up_in_OE
SNHG8	1687.08	0.430066	0.0870679	4.93942	7.83536e-07	1.2652e-06	Up_in_OE
ABCC11	57.0544	0.429999	0.0942426	4.56269	5.05028e-06	7.85182e-06	Up_in_OE
RNFT2	247.788	0.429967	0.0642236	6.69484	2.15915e-11	4.17491e-11	Up_in_OE
BARD1	2915.18	0.42966	0.0411125	10.4508	1.45244e-25	4.06706e-25	Up_in_OE
TMC7	672.325	0.429452	0.040226	10.676	1.31876e-26	3.78355e-26	Up_in_OE
NECAP1	3297.43	0.429359	0.0201487	21.3096	9.25568e-101	8.70659e-100	Up_in_OE
TUFT1	2184.04	0.429279	0.0278837	15.3954	1.7584e-53	8.36103e-53	Up_in_OE
LOC100130548	14.5527	0.428877	0.204194	2.10034	0.035699	0.0431733	Up_in_OE
TMEM220-AS1	33.7565	0.428804	0.13328	3.21733	0.00129391	0.00174633	Up_in_OE
P4HA3	152.277	0.428558	0.0738209	5.80538	6.42213e-09	1.1304e-08	Up_in_OE
S100A1	141.281	0.428487	0.0795624	5.38555	7.22245e-08	1.21973e-07	Up_in_OE
BAIAP2L1	4698.32	0.428456	0.0309137	13.8597	1.11107e-43	4.46414e-43	Up_in_OE
TRAF3IP2	1176.78	0.428453	0.031462	13.6181	3.12517e-42	1.22429e-41	Up_in_OE
COL9A3	993.393	0.427967	0.0751006	5.69858	1.20808e-08	2.10537e-08	Up_in_OE
FNIP1	2549.19	0.427965	0.052526	8.14767	3.71005e-16	8.30422e-16	Up_in_OE
BOLA3-AS1	611.391	0.427926	0.0440487	9.71484	2.60654e-22	6.76013e-22	Up_in_OE
GHRL	12.8668	0.427706	0.206919	2.06702	0.0387325	0.0466786	Up_in_OE
RHEB	6614.87	0.427625	0.026616	16.0665	4.38188e-58	2.24791e-57	Up_in_OE
TTBK2	2881.87	0.427623	0.0476849	8.9677	3.02773e-19	7.33566e-19	Up_in_OE
RBP1	569.528	0.427599	0.06652	6.42813	1.29187e-10	2.42289e-10	Up_in_OE
LOC728554	3868.29	0.427423	0.0758702	5.63361	1.76481e-08	3.05279e-08	Up_in_OE
UQCC2	2646.22	0.427285	0.0722157	5.91679	3.28295e-09	5.84801e-09	Up_in_OE
HAUS3	2827.7	0.427191	0.0444909	9.60177	7.85867e-22	2.01409e-21	Up_in_OE
ACTN3	33.8964	0.426779	0.146512	2.91293	0.00358053	0.00469265	Up_in_OE
ZFAND1	4937.9	0.426614	0.0352096	12.1164	8.64587e-34	2.89327e-33	Up_in_OE
POLQ	4700.59	0.426572	0.0431148	9.89385	4.42653e-23	1.16767e-22	Up_in_OE
ELOA-AS1	90.0545	0.426376	0.0902727	4.7232	2.3216e-06	3.67093e-06	Up_in_OE
ST3GAL6-AS1	25.8485	0.426368	0.134761	3.16387	0.00155685	0.00209063	Up_in_OE
RPL36AL	6952.81	0.426312	0.0469303	9.08394	1.04712e-19	2.56596e-19	Up_in_OE
FAU	11907.4	0.425703	0.078944	5.39247	6.94942e-08	1.17522e-07	Up_in_OE
LOC102723582	42.5397	0.425637	0.118584	3.58933	0.000331532	0.000465567	Up_in_OE
IKZF3	270.797	0.425335	0.0632033	6.72963	1.70098e-11	3.30132e-11	Up_in_OE
PHYH	941.476	0.425274	0.036037	11.801	3.85509e-32	1.24628e-31	Up_in_OE
GFPT1	8956.26	0.425018	0.027591	15.4042	1.53282e-53	7.29397e-53	Up_in_OE
MBOAT1	678.795	0.425012	0.0384722	11.0473	2.26021e-28	6.72334e-28	Up_in_OE
B4GALT4	2004.66	0.424923	0.0303421	14.0044	1.46536e-44	5.98031e-44	Up_in_OE
MTERF2	1345.5	0.424896	0.0385208	11.0303	2.7298e-28	8.10343e-28	Up_in_OE
RAB18	4167.67	0.424855	0.0358553	11.8492	2.17344e-32	7.06179e-32	Up_in_OE
KDELR1	10938.8	0.424826	0.0419661	10.1231	4.36424e-24	1.17872e-23	Up_in_OE
ACVR2B	4119.31	0.424739	0.032459	13.0854	3.99058e-39	1.48448e-38	Up_in_OE
ACD	1694.23	0.42465	0.0460852	9.21447	3.12826e-20	7.75129e-20	Up_in_OE
MOCS2	4203.14	0.42454	0.0404333	10.4998	8.65926e-26	2.43863e-25	Up_in_OE
CDC45	6937.52	0.424505	0.0218325	19.4437	3.29425e-84	2.48005e-83	Up_in_OE
ADGRG1	185.569	0.424474	0.0639743	6.63508	3.2433e-11	6.22606e-11	Up_in_OE
CASP10	366.565	0.424438	0.0392914	10.8023	3.35686e-27	9.74021e-27	Up_in_OE
ARL4C	2298.55	0.424364	0.0238037	17.8276	4.31174e-71	2.72595e-70	Up_in_OE
UQCRH	15230.2	0.424347	0.0605934	7.00319	2.50191e-12	4.99179e-12	Up_in_OE
RPA4	17.4152	0.424165	0.192853	2.19942	0.0278481	0.0340338	Up_in_OE
NSA2	8616.21	0.423817	0.0413177	10.2575	1.09477e-24	2.99496e-24	Up_in_OE
PA2G4	30708.1	0.42379	0.0243007	17.4394	4.14584e-68	2.50238e-67	Up_in_OE
MTFR1L	2006.22	0.423617	0.0320953	13.1987	8.92354e-40	3.36173e-39	Up_in_OE
EIF2D	4442.99	0.423611	0.0251578	16.8381	1.28238e-63	7.19573e-63	Up_in_OE
C19orf73	115.966	0.423547	0.0965441	4.38709	1.14879e-05	1.75421e-05	Up_in_OE
DPH3P1	303.132	0.42346	0.053161	7.96562	1.64402e-15	3.61225e-15	Up_in_OE
RPP38	909.974	0.423174	0.0388795	10.8842	1.37023e-27	4.0139e-27	Up_in_OE
C1orf229	20.487	0.423067	0.196418	2.15391	0.0312473	0.037984	Up_in_OE
MAST4	990.821	0.422548	0.0430594	9.81314	9.88441e-23	2.58728e-22	Up_in_OE
SDHAF4	1120.25	0.422407	0.0429226	9.84114	7.48551e-23	1.96487e-22	Up_in_OE
MINDY3	2173.27	0.422327	0.0326103	12.9507	2.32687e-38	8.55523e-38	Up_in_OE
ACSL6	452.014	0.422134	0.0391171	10.7916	3.77321e-27	1.09415e-26	Up_in_OE
TNFRSF21	2204.79	0.422016	0.0234479	17.998	2.01996e-72	1.29816e-71	Up_in_OE
ZNF764	1125.03	0.422016	0.0301439	14.0001	1.55757e-44	6.34972e-44	Up_in_OE
ESRRG	462.808	0.421641	0.0666147	6.32955	2.45876e-10	4.56097e-10	Up_in_OE
DCUN1D4	4987.52	0.421573	0.0289662	14.554	5.51017e-48	2.39377e-47	Up_in_OE
HHIPL2	43.2495	0.421564	0.123142	3.42341	0.000618418	0.000851963	Up_in_OE
SCFD1	3822.42	0.421461	0.033047	12.7534	2.98431e-37	1.07501e-36	Up_in_OE
ZMYM5	980.435	0.421083	0.0370955	11.3513	7.30666e-30	2.24542e-29	Up_in_OE
SPACA6P-AS	17.4275	0.42104	0.194589	2.16374	0.0304843	0.0370975	Up_in_OE
FANK1	44.118	0.421038	0.115694	3.63925	0.000273437	0.000386163	Up_in_OE
ZYX	5660.93	0.421036	0.0425064	9.90523	3.95049e-23	1.04357e-22	Up_in_OE
RMI2	2722.89	0.42092	0.0373187	11.2791	1.665e-29	5.0766e-29	Up_in_OE
BLM	5290.17	0.420759	0.0353962	11.8871	1.38077e-32	4.5059e-32	Up_in_OE
EVA1B	280.297	0.42069	0.0687562	6.11857	9.44203e-10	1.71417e-09	Up_in_OE
MRPL48	2633.43	0.419954	0.0429729	9.77253	1.47713e-22	3.85293e-22	Up_in_OE
SLC5A4	22.3545	0.419932	0.151288	2.77572	0.00550797	0.00712569	Up_in_OE
NAA10	8045.04	0.419808	0.0390211	10.7585	5.4054e-27	1.56138e-26	Up_in_OE
MIR4426	607.812	0.419496	0.106912	3.92377	8.71745e-05	0.000126788	Up_in_OE
EFNA1	1147.1	0.419402	0.040306	10.4055	2.3414e-25	6.52202e-25	Up_in_OE
TCAF1	7951.16	0.419333	0.0420706	9.96735	2.11811e-23	5.63751e-23	Up_in_OE
ZNF761	28.0999	0.419086	0.144092	2.90845	0.0036322	0.00475904	Up_in_OE
BCAN	30.0105	0.418888	0.146396	2.86133	0.0042187	0.005502	Up_in_OE
EGF	228.836	0.418765	0.0632493	6.62086	3.57112e-11	6.84622e-11	Up_in_OE
GCA	1504.04	0.418745	0.0359495	11.6481	2.34549e-31	7.44708e-31	Up_in_OE
OVOL2	68.7441	0.41871	0.107483	3.8956	9.79569e-05	0.000141983	Up_in_OE
NHLH2	21.5734	0.418646	0.201068	2.08211	0.0373326	0.0450584	Up_in_OE
IRAIN	37.8602	0.418187	0.14059	2.97451	0.00293459	0.00387219	Up_in_OE
RTRAF	7340.64	0.417851	0.046502	8.98566	2.57197e-19	6.24439e-19	Up_in_OE
ANAPC10	1070.85	0.417843	0.0445246	9.38452	6.3202e-21	1.5901e-20	Up_in_OE
PLAC1	492.735	0.417559	0.0553102	7.54941	4.37229e-14	9.20681e-14	Up_in_OE
ZNF570	460.683	0.417502	0.0475085	8.78794	1.52331e-18	3.62069e-18	Up_in_OE
MTERF3	2210.73	0.417443	0.041625	10.0287	1.14039e-23	3.05091e-23	Up_in_OE
DYNC2LI1	2229.67	0.417426	0.0471125	8.8602	7.98714e-19	1.91255e-18	Up_in_OE
HNRNPA1L2	1067.78	0.41726	0.0355248	11.7456	7.43995e-32	2.38413e-31	Up_in_OE
CREB3L1	666.459	0.417241	0.0473179	8.81783	1.16699e-18	2.78334e-18	Up_in_OE
ING4	686.193	0.417225	0.0404304	10.3196	5.74751e-25	1.58443e-24	Up_in_OE
TCF7L2	1451.66	0.417191	0.0465856	8.95536	3.38624e-19	8.18618e-19	Up_in_OE
ARHGEF9	1983.97	0.417087	0.0267279	15.6049	6.7392e-55	3.28305e-54	Up_in_OE
MYL6B	2603.14	0.416933	0.0616169	6.76654	1.31896e-11	2.57245e-11	Up_in_OE
LOC101927989	92.3542	0.416698	0.0958291	4.34834	1.37172e-05	2.08711e-05	Up_in_OE
SNHG5	8551.74	0.41667	0.0941247	4.42678	9.56483e-06	1.46571e-05	Up_in_OE
MIR762HG	212.778	0.416619	0.0661264	6.30034	2.97003e-10	5.49243e-10	Up_in_OE
NT5C	1298.63	0.416618	0.0702633	5.92938	3.04083e-09	5.42293e-09	Up_in_OE
LINC01551	122.266	0.416557	0.0856295	4.86464	1.14663e-06	1.83766e-06	Up_in_OE
SLC19A2	3634.84	0.416256	0.0287476	14.4797	1.62855e-47	7.00798e-47	Up_in_OE
SLC2A1-AS1	55.3275	0.416248	0.116383	3.57655	0.000348162	0.000488185	Up_in_OE
INAFM1	430.691	0.415988	0.0874197	4.75852	1.95019e-06	3.09388e-06	Up_in_OE
JUN	97574.1	0.415506	0.032813	12.6628	9.50037e-37	3.38563e-36	Up_in_OE
LOC105371763	140.101	0.415486	0.0685855	6.05793	1.37886e-09	2.48755e-09	Up_in_OE
APTR	1437.23	0.415161	0.0496524	8.36133	6.20126e-17	1.41553e-16	Up_in_OE
SMAD3	2466.81	0.415112	0.0338273	12.2715	1.28811e-34	4.39007e-34	Up_in_OE
IRX6	259.957	0.41509	0.0502666	8.25776	1.48428e-16	3.35649e-16	Up_in_OE
SNORA92	27.2997	0.415078	0.152189	2.72738	0.00638392	0.0082162	Up_in_OE
NSMCE4A	3282.14	0.415029	0.0322646	12.8633	7.24255e-38	2.63845e-37	Up_in_OE
STRIP2	1522.48	0.415022	0.0323483	12.8298	1.11657e-37	4.05656e-37	Up_in_OE
RAC2	74.0437	0.414873	0.113069	3.66919	0.000243319	0.000344673	Up_in_OE
BEGAIN	166.815	0.414788	0.0774506	5.35552	8.53127e-08	1.43544e-07	Up_in_OE
GAPDH	135232	0.414774	0.0319991	12.962	2.00878e-38	7.39591e-38	Up_in_OE
ZNF10	296.81	0.414263	0.0633374	6.54057	6.12846e-11	1.16448e-10	Up_in_OE
FOXF1	1558.83	0.414112	0.0349119	11.8616	1.87323e-32	6.09275e-32	Up_in_OE
STN1	1031.1	0.413944	0.0335653	12.3325	6.05335e-35	2.07902e-34	Up_in_OE
ZNF585A	872.263	0.413857	0.0547222	7.56287	3.9428e-14	8.32121e-14	Up_in_OE
GTF2H5	3873.87	0.413129	0.0479371	8.61815	6.80417e-18	1.59552e-17	Up_in_OE
NISCH	5486.41	0.413023	0.026034	15.8647	1.11177e-56	5.57769e-56	Up_in_OE
RBMS2	3616.41	0.413001	0.0384464	10.7423	6.44442e-27	1.85892e-26	Up_in_OE
GRHL1	660.115	0.41299	0.0661145	6.24658	4.19539e-10	7.70806e-10	Up_in_OE
PAFAH2	931.845	0.412814	0.0395029	10.4502	1.46185e-25	4.0928e-25	Up_in_OE
FOXJ3	5473.58	0.41261	0.0436191	9.4594	3.09709e-21	7.83955e-21	Up_in_OE
MFF	3672.89	0.412604	0.0434002	9.50695	1.96334e-21	4.99275e-21	Up_in_OE
FAM162A	6511.61	0.412545	0.0491836	8.38785	4.95118e-17	1.13351e-16	Up_in_OE
MEAF6	3734.04	0.412177	0.0230206	17.9047	1.08378e-71	6.90326e-71	Up_in_OE
PER2	519.24	0.412049	0.0446174	9.23516	2.57904e-20	6.40657e-20	Up_in_OE
MDM1	1619.37	0.411502	0.0421795	9.75597	1.73925e-22	4.52967e-22	Up_in_OE
MIS18A	3932.17	0.411341	0.0264207	15.5689	1.1844e-54	5.73992e-54	Up_in_OE
LBX1-AS1	333.028	0.411295	0.0607302	6.7725	1.2658e-11	2.47006e-11	Up_in_OE
ZNF821	527.185	0.41128	0.0452511	9.08883	1.00107e-19	2.45408e-19	Up_in_OE
KIAA2026	1211.75	0.411269	0.0726867	5.6581	1.53055e-08	2.65768e-08	Up_in_OE
TBRG1	1639.68	0.411034	0.0298137	13.7868	3.06225e-43	1.22117e-42	Up_in_OE
ANAPC16	4547.87	0.411034	0.0334671	12.2817	1.13529e-34	3.87522e-34	Up_in_OE
SHC4	68.1484	0.410528	0.109501	3.74907	0.000177488	0.000253751	Up_in_OE
ERP44	5296.88	0.410508	0.040487	10.1393	3.69906e-24	1.00124e-23	Up_in_OE
SSR4	7269.98	0.410329	0.0736662	5.57011	2.54577e-08	4.37654e-08	Up_in_OE
AP3S1	7116.75	0.410254	0.0344566	11.9064	1.0962e-32	3.58603e-32	Up_in_OE
TMEM138	1267.49	0.409926	0.0378633	10.8265	2.5788e-27	7.50478e-27	Up_in_OE
EBF3	2028.7	0.409658	0.0362097	11.3135	1.12528e-29	3.4428e-29	Up_in_OE
TMEM267	939.484	0.409645	0.0490134	8.35782	6.38871e-17	1.45743e-16	Up_in_OE
SAMD14	166.731	0.409432	0.0972523	4.21	2.55375e-05	3.82233e-05	Up_in_OE
FOXP4-AS1	141.669	0.409402	0.0846851	4.8344	1.33549e-06	2.13357e-06	Up_in_OE
DPAGT1	3327.76	0.409305	0.0337219	12.1377	6.67009e-34	2.23691e-33	Up_in_OE
GLT8D1	3307.88	0.409025	0.026226	15.5962	7.72994e-55	3.76177e-54	Up_in_OE
HSFX4	99.4007	0.408524	0.0912379	4.47757	7.5498e-06	1.16285e-05	Up_in_OE
RELT	1820.1	0.408419	0.0537151	7.60343	2.88394e-14	6.11694e-14	Up_in_OE
ATRIP-TREX1	24.3561	0.408321	0.146589	2.78548	0.00534482	0.00692182	Up_in_OE
STIL	4132.32	0.408203	0.0433877	9.40826	5.04424e-21	1.27131e-20	Up_in_OE
PPT2	1014.75	0.408197	0.0395998	10.3081	6.479e-25	1.78344e-24	Up_in_OE
EVL	2830.55	0.408086	0.0338029	12.0725	1.47533e-33	4.91768e-33	Up_in_OE
AGTPBP1	8017.82	0.407944	0.0348311	11.7121	1.10552e-31	3.53233e-31	Up_in_OE
NUDT10	1780.08	0.407785	0.0330369	12.3433	5.29134e-35	1.81898e-34	Up_in_OE
TRIM41	3465.33	0.407656	0.0518172	7.86719	3.62693e-15	7.8837e-15	Up_in_OE
ERVK13-1	686.732	0.40754	0.0413624	9.85291	6.65849e-23	1.75e-22	Up_in_OE
HGS	4209.75	0.407392	0.0345335	11.797	4.04413e-32	1.30671e-31	Up_in_OE
NTNG2	218.676	0.407325	0.0814907	4.99842	5.78012e-07	9.391e-07	Up_in_OE
COX7B	5745.18	0.406866	0.0560915	7.25361	4.05807e-13	8.28256e-13	Up_in_OE
HEBP2	5284.49	0.406504	0.0333226	12.199	3.14476e-34	1.06189e-33	Up_in_OE
LOC100507599	551.246	0.406263	0.0492482	8.24929	1.59338e-16	3.59971e-16	Up_in_OE
MAP3K6	989.966	0.406251	0.0469114	8.65995	4.71972e-18	1.11007e-17	Up_in_OE
LTO1	1176.28	0.405999	0.0385907	10.5206	6.9395e-26	1.95756e-25	Up_in_OE
RAD51D	2691.57	0.405759	0.0279359	14.5246	8.45921e-48	3.66128e-47	Up_in_OE
MRPL34	1937.36	0.40553	0.0506372	8.00853	1.16084e-15	2.56023e-15	Up_in_OE
LINC02021	52.0095	0.405451	0.140007	2.89593	0.00378034	0.00494896	Up_in_OE
RNF175	64.8572	0.405442	0.114774	3.53252	0.000411615	0.000574267	Up_in_OE
LINC01590	53.7437	0.405352	0.103943	3.89977	9.62859e-05	0.000139648	Up_in_OE
GATD1	4640.03	0.405351	0.0600165	6.754	1.43828e-11	2.80136e-11	Up_in_OE
EXOC1	3324.49	0.405295	0.0299625	13.5267	1.08759e-41	4.22076e-41	Up_in_OE
FDPS	3968.1	0.405284	0.0400738	10.1134	4.81609e-24	1.29907e-23	Up_in_OE
USP36	4793.99	0.405209	0.0229459	17.6593	8.62815e-70	5.33379e-69	Up_in_OE
CCDC110	303.061	0.405203	0.0908464	4.46031	8.18398e-06	1.25762e-05	Up_in_OE
BUD31	1678	0.405181	0.0369314	10.9712	5.25865e-28	1.55313e-27	Up_in_OE
EEF1B2	19502.2	0.405143	0.0510517	7.93593	2.08917e-15	4.57471e-15	Up_in_OE
NSMCE1	2242.76	0.404868	0.0419965	9.6405	5.39245e-22	1.38775e-21	Up_in_OE
CEBPZOS	4346.02	0.404837	0.0652867	6.20091	5.61381e-10	1.02656e-09	Up_in_OE
DDIT4	18477.5	0.40476	0.061818	6.54761	5.84665e-11	1.11218e-10	Up_in_OE
ACTA2	137.254	0.404481	0.0689644	5.86508	4.48926e-09	7.95434e-09	Up_in_OE
LOC729870	31.3459	0.404226	0.153597	2.63173	0.00849521	0.0108215	Up_in_OE
BCAP29	23.434	0.40413	0.155183	2.60422	0.00920837	0.0117028	Up_in_OE
RNF181	1449.25	0.404007	0.0498965	8.09689	5.63838e-16	1.25677e-15	Up_in_OE
KCTD13	1914.36	0.403921	0.0407589	9.91	3.76664e-23	9.95988e-23	Up_in_OE
GPS2	3141.13	0.40376	0.0387457	10.4208	1.99351e-25	5.56627e-25	Up_in_OE
ZNF391	1428.07	0.403633	0.0580636	6.95156	3.6126e-12	7.18783e-12	Up_in_OE
CABYR	547.376	0.403613	0.0604692	6.67469	2.47758e-11	4.77875e-11	Up_in_OE
FAM86B2	76.434	0.403585	0.143694	2.80865	0.00497504	0.00645862	Up_in_OE
SLC47A1	1727.41	0.403503	0.0269122	14.9933	8.12126e-51	3.70852e-50	Up_in_OE
C17orf75	2058.91	0.403299	0.0346861	11.6271	3.00137e-31	9.51334e-31	Up_in_OE
SLC13A3	684.764	0.403264	0.0412912	9.76634	1.57028e-22	4.09304e-22	Up_in_OE
TRAPPC6B	2584.63	0.402845	0.0475891	8.46507	2.56004e-17	5.908e-17	Up_in_OE
ACAD10	1542.01	0.402698	0.0284241	14.1675	1.45572e-45	6.06159e-45	Up_in_OE
HSD17B7	1566.86	0.402615	0.0377246	10.6725	1.36944e-26	3.92653e-26	Up_in_OE
ABCB6	1489.63	0.402203	0.0438532	9.17159	4.66108e-20	1.15142e-19	Up_in_OE
NDUFA1	5863.36	0.402159	0.0896018	4.48829	7.17973e-06	1.10722e-05	Up_in_OE
MTMR3	5399.82	0.402097	0.0295833	13.592	4.46717e-42	1.74416e-41	Up_in_OE
FSTL4	117.782	0.402009	0.0794389	5.0606	4.17932e-07	6.83299e-07	Up_in_OE
SNORA26	56.8441	0.402002	0.0981996	4.09372	4.24503e-05	6.27227e-05	Up_in_OE
PLAC8L1	71.1458	0.401957	0.105032	3.82698	0.000129723	0.000186706	Up_in_OE
CATSPER3	34.1133	0.401873	0.148263	2.71055	0.00671715	0.00862782	Up_in_OE
MTPAP	2526.45	0.401484	0.0244204	16.4405	9.81196e-61	5.2425e-60	Up_in_OE
BRIX1	6183.68	0.401319	0.0394578	10.1709	2.67562e-24	7.25695e-24	Up_in_OE
CLDND1	6668.71	0.401307	0.0452809	8.86261	7.8166e-19	1.87243e-18	Up_in_OE
CIAO2A	3235.76	0.401248	0.0412959	9.71639	2.56722e-22	6.66017e-22	Up_in_OE
LOC729867	37.4158	0.401206	0.156086	2.57042	0.0101576	0.0128715	Up_in_OE
MED10	1967.31	0.400984	0.0384701	10.4233	1.94161e-25	5.42216e-25	Up_in_OE
PEX5L	35.1911	0.400688	0.173959	2.30335	0.0212593	0.0262444	Up_in_OE
BICRA	1430.46	0.400284	0.050251	7.96569	1.64309e-15	3.61061e-15	Up_in_OE
CDKN3	2689.16	0.400024	0.0594442	6.72941	1.70354e-11	3.3056e-11	Up_in_OE
KCNQ4	506.289	0.399894	0.041874	9.54994	1.29777e-21	3.31105e-21	Up_in_OE
PYCR2	7618.47	0.399858	0.0465099	8.59726	8.16412e-18	1.9096e-17	Up_in_OE
LINC01980	229.441	0.399632	0.0722216	5.53342	3.14053e-08	5.37623e-08	Up_in_OE
PPP2R2D	2510.65	0.399617	0.0249556	16.0131	1.0352e-57	5.27725e-57	Up_in_OE
EPO	97.7064	0.399597	0.0859958	4.6467	3.37281e-06	5.29142e-06	Up_in_OE
LOC101927635	21.3957	0.399589	0.181034	2.20726	0.0272961	0.0333765	Up_in_OE
PRKAG2	1394.61	0.399521	0.0457902	8.72504	2.6608e-18	6.29226e-18	Up_in_OE
PERP	9064.72	0.399346	0.0277238	14.4044	4.85346e-47	2.0723e-46	Up_in_OE
RPRD1B	3661.09	0.39923	0.0422792	9.4427	3.63296e-21	9.18351e-21	Up_in_OE
GPR162	220.03	0.399068	0.0614077	6.49866	8.10365e-11	1.53199e-10	Up_in_OE
POLM	1232.6	0.398896	0.0453027	8.80514	1.30687e-18	3.11217e-18	Up_in_OE
PTPRG-AS1	270.976	0.398731	0.0635393	6.27534	3.48868e-10	6.4318e-10	Up_in_OE
LOC112267983	39.319	0.398696	0.125894	3.16692	0.00154063	0.00206959	Up_in_OE
MBNL2	2441.47	0.398596	0.0617	6.46023	1.04542e-10	1.96839e-10	Up_in_OE
FRG1	1315	0.398549	0.050086	7.95728	1.75868e-15	3.86235e-15	Up_in_OE
PRDM16	1537.48	0.398522	0.0354371	11.2459	2.42577e-29	7.36251e-29	Up_in_OE
KCNT2	42.2869	0.398487	0.116393	3.42363	0.000617903	0.000851316	Up_in_OE
ORMDL2	1342.32	0.398035	0.0439468	9.05721	1.33832e-19	3.27095e-19	Up_in_OE
ZBTB5	3541.52	0.397888	0.0328431	12.1148	8.81653e-34	2.94933e-33	Up_in_OE
CLIC1	8163.87	0.397861	0.0373739	10.6454	1.83187e-26	5.23636e-26	Up_in_OE
TAPBP	1179.55	0.397855	0.0364416	10.9176	9.49669e-28	2.79245e-27	Up_in_OE
H2AJ	666.428	0.397781	0.0608112	6.54124	6.10115e-11	1.15941e-10	Up_in_OE
LOC101927752	337.858	0.3976	0.0646759	6.14758	7.86738e-10	1.43248e-09	Up_in_OE
RPL30	22313.6	0.397182	0.0580031	6.84759	7.51042e-12	1.47856e-11	Up_in_OE
IKZF5	2981.36	0.397131	0.0403082	9.85239	6.69362e-23	1.75898e-22	Up_in_OE
LINC01703	212.95	0.396948	0.0717511	5.5323	3.16063e-08	5.41014e-08	Up_in_OE
TTC23	1589.23	0.396662	0.0261879	15.1468	7.95817e-52	3.69645e-51	Up_in_OE
PPP1R18	1692.73	0.396587	0.0343031	11.5613	6.47528e-31	2.03585e-30	Up_in_OE
LRCH1	2127.03	0.396359	0.0400353	9.90023	4.15313e-23	1.09648e-22	Up_in_OE
RETREG3	2711.34	0.395953	0.0289435	13.6802	1.3332e-42	5.25703e-42	Up_in_OE
TP53TG1	481.772	0.395894	0.0537371	7.36724	1.742e-13	3.59993e-13	Up_in_OE
NUTM2B-AS1	598.839	0.395743	0.0533703	7.41503	1.21594e-13	2.52538e-13	Up_in_OE
P3H1	4190.24	0.395566	0.0245435	16.1169	1.94026e-58	1.00225e-57	Up_in_OE
ZBTB49	296.085	0.395474	0.0594196	6.65561	2.82131e-11	5.42825e-11	Up_in_OE
DNAJC9-AS1	221.834	0.395451	0.0547252	7.22612	4.96974e-13	1.01201e-12	Up_in_OE
ANKRD13D	1121.88	0.395359	0.044935	8.79847	1.38698e-18	3.30084e-18	Up_in_OE
ENC1	786.715	0.395134	0.0364251	10.8479	2.04132e-27	5.95548e-27	Up_in_OE
CHMP5	6000.69	0.39478	0.0352002	11.2153	3.432e-29	1.03878e-28	Up_in_OE
TADA1	2775.41	0.394645	0.0328606	12.0097	3.16136e-33	1.04481e-32	Up_in_OE
SRSF5	12153	0.394498	0.0312167	12.6374	1.31302e-36	4.6667e-36	Up_in_OE
NKX2-2	172.126	0.394384	0.0770949	5.11557	3.12802e-07	5.14437e-07	Up_in_OE
ZNF397	3046.04	0.394275	0.0272842	14.4507	2.48118e-47	1.06427e-46	Up_in_OE
ZNF428	798.81	0.394253	0.100333	3.92943	8.51484e-05	0.000123957	Up_in_OE
TMEM126B	3346.18	0.394091	0.0392213	10.0479	9.38683e-24	2.51524e-23	Up_in_OE
NINJ2-AS1	89.7986	0.394013	0.0937044	4.20485	2.61253e-05	3.90624e-05	Up_in_OE
CRYBB3	19.3229	0.393766	0.175076	2.24912	0.0245048	0.0300817	Up_in_OE
WAC-AS1	1357.04	0.39375	0.044784	8.79221	1.46649e-18	3.48696e-18	Up_in_OE
POLR1E	4505.13	0.393523	0.0256325	15.3525	3.40848e-53	1.6133e-52	Up_in_OE
TAF4B	3267.61	0.39349	0.0363855	10.8145	2.94016e-27	8.54839e-27	Up_in_OE
ZNF330	5516.4	0.393206	0.0265733	14.797	1.53054e-49	6.81729e-49	Up_in_OE
CPEB3	604.959	0.393125	0.0530399	7.41187	1.24531e-13	2.58494e-13	Up_in_OE
BNIP3L	4123.27	0.392892	0.0348037	11.2888	1.49065e-29	4.5532e-29	Up_in_OE
GRB7	29.2588	0.392593	0.160329	2.44868	0.0143381	0.0179375	Up_in_OE
IFTAP	1782.64	0.392255	0.0485108	8.08593	6.16925e-16	1.37299e-15	Up_in_OE
BMS1P14	177.581	0.39165	0.0571908	6.84814	7.48182e-12	1.47308e-11	Up_in_OE
GPSM3	31.3218	0.391632	0.178983	2.1881	0.0286623	0.0349784	Up_in_OE
ANKRD7	194.853	0.391448	0.0626387	6.24931	4.12275e-10	7.5776e-10	Up_in_OE
CBR3	128.169	0.391379	0.0788	4.96675	6.8086e-07	1.10226e-06	Up_in_OE
PLCE1	2109.58	0.391222	0.0393893	9.9322	3.01529e-23	7.98784e-23	Up_in_OE
XRCC2	5661.29	0.390927	0.0449984	8.68756	3.70296e-18	8.73351e-18	Up_in_OE
LSM12	5115.25	0.390865	0.0592717	6.59447	4.26777e-11	8.16081e-11	Up_in_OE
ZNF580	840.41	0.390835	0.054709	7.14389	9.07279e-13	1.83491e-12	Up_in_OE
FOXD2-AS1	417.591	0.390613	0.0539691	7.23771	4.56334e-13	9.30365e-13	Up_in_OE
SGSH	1725.67	0.390527	0.0351406	11.1133	1.08135e-28	3.23935e-28	Up_in_OE
NELFA	4015.04	0.390294	0.033141	11.7768	5.14163e-32	1.65674e-31	Up_in_OE
RHOC	4837.14	0.390247	0.0402871	9.68667	3.43563e-22	8.882e-22	Up_in_OE
RNPC3	955.202	0.390061	0.0561537	6.94631	3.74977e-12	7.45519e-12	Up_in_OE
RBPMS2	726.552	0.389725	0.0490593	7.94397	1.95808e-15	4.29218e-15	Up_in_OE
LOC101927550	60.2072	0.389701	0.108635	3.58724	0.000334201	0.000469174	Up_in_OE
ODC1-DT	117.493	0.389656	0.0691084	5.63834	1.71698e-08	2.97282e-08	Up_in_OE
SAMD8	5469.34	0.389386	0.0388039	10.0347	1.07284e-23	2.87141e-23	Up_in_OE
ZNF564	182.587	0.389275	0.0755776	5.15067	2.59556e-07	4.28302e-07	Up_in_OE
KIF22	7852.3	0.389214	0.0312032	12.4735	1.04088e-35	3.63168e-35	Up_in_OE
SCAMP4	3294.25	0.389008	0.035485	10.9626	5.78146e-28	1.70619e-27	Up_in_OE
CXorf38	2941.44	0.388998	0.0215817	18.0244	1.25313e-72	8.09524e-72	Up_in_OE
ZNF697	2328.04	0.388995	0.0330877	11.7565	6.54146e-32	2.10054e-31	Up_in_OE
BARHL2	233.304	0.388925	0.059337	6.55451	5.58256e-11	1.06335e-10	Up_in_OE
ZNF335	1536.15	0.388762	0.0355606	10.9324	8.06985e-28	2.37514e-27	Up_in_OE
JAM2	159.204	0.388378	0.0729838	5.32143	1.02957e-07	1.72655e-07	Up_in_OE
CRTC1	1526.04	0.388327	0.0392883	9.88403	4.88278e-23	1.2862e-22	Up_in_OE
LINC01351	57.0556	0.388123	0.109519	3.5439	0.000394251	0.000550824	Up_in_OE
ZDHHC8	4704.9	0.388014	0.040919	9.4825	2.48265e-21	6.29705e-21	Up_in_OE
BMF	842.108	0.387991	0.0355305	10.9199	9.25511e-28	2.72184e-27	Up_in_OE
MYOT	74.2556	0.38799	0.0882573	4.39613	1.102e-05	1.68427e-05	Up_in_OE
ARL15	2662.85	0.387916	0.043375	8.94331	3.77669e-19	9.11948e-19	Up_in_OE
MGST3	3883.07	0.387907	0.0438197	8.85234	8.57011e-19	2.05135e-18	Up_in_OE
ACIN1	17135.5	0.387689	0.0225161	17.2183	1.93615e-66	1.13917e-65	Up_in_OE
MTX2	4129.65	0.38746	0.0524071	7.39328	1.43248e-13	2.96851e-13	Up_in_OE
SAMD1	2723.18	0.387408	0.0449839	8.61213	7.17129e-18	1.68053e-17	Up_in_OE
INPPL1	7547.58	0.387286	0.0223873	17.2994	4.75686e-67	2.8264e-66	Up_in_OE
NR2F1-AS1	297.972	0.387243	0.0574681	6.7384	1.60138e-11	3.11352e-11	Up_in_OE
C1orf159	1144.02	0.386887	0.0439557	8.80176	1.34688e-18	3.20622e-18	Up_in_OE
STKLD1	83.8895	0.386837	0.106158	3.64398	0.000268451	0.000379294	Up_in_OE
ANKRD18DP	86.1957	0.386802	0.0808648	4.78331	1.7243e-06	2.74134e-06	Up_in_OE
NUP85	4516.09	0.386534	0.0231591	16.6904	1.53973e-62	8.50177e-62	Up_in_OE
DTX1	133.458	0.386329	0.079107	4.88363	1.04153e-06	1.67209e-06	Up_in_OE
CEP250	6539.86	0.38601	0.0261394	14.7673	2.37944e-49	1.05506e-48	Up_in_OE
RGS2	1422.81	0.385762	0.0490061	7.87172	3.49812e-15	7.60724e-15	Up_in_OE
PRDM10	1465.71	0.385653	0.0384106	10.0403	1.01403e-23	2.7148e-23	Up_in_OE
HIP1R	4337.75	0.38562	0.0345736	11.1536	6.87578e-29	2.06739e-28	Up_in_OE
NKD2	1366.85	0.385601	0.0561806	6.8636	6.71443e-12	1.3238e-11	Up_in_OE
GARS1	22418.4	0.385238	0.0323437	11.9107	1.04042e-32	3.40596e-32	Up_in_OE
DDX39A	6853.82	0.385205	0.053294	7.22792	4.90455e-13	9.99057e-13	Up_in_OE
MCM3AP-AS1	778.799	0.385052	0.0518596	7.4249	1.12867e-13	2.34726e-13	Up_in_OE
EBF1	101.049	0.385045	0.0816972	4.71307	2.44008e-06	3.85305e-06	Up_in_OE
RPS27A	12467.6	0.384992	0.072273	5.32691	9.99001e-08	1.6762e-07	Up_in_OE
SARS1	20927.4	0.384937	0.0309255	12.4472	1.44754e-35	5.03175e-35	Up_in_OE
FHL1	18546.6	0.384739	0.02803	13.726	7.0957e-43	2.81161e-42	Up_in_OE
F8A1	288.578	0.384562	0.117981	3.25951	0.00111605	0.00151362	Up_in_OE
FGF8	40.51	0.384455	0.125063	3.0741	0.00211141	0.00281406	Up_in_OE
RPS27L	1439.3	0.384215	0.0686595	5.59595	2.19417e-08	3.78079e-08	Up_in_OE
GABPB1	1826.1	0.384115	0.0330835	11.6104	3.64711e-31	1.15288e-30	Up_in_OE
MFSD10	2761.22	0.383912	0.0552652	6.94672	3.73871e-12	7.4348e-12	Up_in_OE
ACADL	231.703	0.383624	0.0709595	5.40624	6.43633e-08	1.08973e-07	Up_in_OE
HOXA5	3253.65	0.383528	0.0292934	13.0926	3.62751e-39	1.35211e-38	Up_in_OE
TMEM254	1127.33	0.383158	0.0616605	6.214	5.16524e-10	9.45736e-10	Up_in_OE
SLC35E2B	4171.6	0.382723	0.0295997	12.93	3.04908e-38	1.11666e-37	Up_in_OE
ABHD14A	178.439	0.382694	0.0889888	4.30048	1.70432e-05	2.57802e-05	Up_in_OE
HSF2	5659.4	0.382455	0.039178	9.76198	1.63931e-22	4.27177e-22	Up_in_OE
NPEPPSP1	126.118	0.38233	0.161989	2.36022	0.0182642	0.022682	Up_in_OE
YARS1	23967.2	0.381764	0.0258263	14.782	1.91378e-49	8.50606e-49	Up_in_OE
SNAPC4	2544.37	0.38169	0.0375955	10.1526	3.22809e-24	8.74524e-24	Up_in_OE
EMD	7397.5	0.381473	0.0267051	14.2846	2.72864e-46	1.15162e-45	Up_in_OE
WAS	69.9996	0.381255	0.0957228	3.98291	6.80761e-05	9.95147e-05	Up_in_OE
DGUOK	2477.32	0.381058	0.0362663	10.5072	7.99983e-26	2.25394e-25	Up_in_OE
ACOT13	3931.35	0.38086	0.0381665	9.97892	1.88501e-23	5.0214e-23	Up_in_OE
TRAF6	2235.65	0.380851	0.0579426	6.5729	4.93451e-11	9.41934e-11	Up_in_OE
CDO1	374.949	0.380746	0.0498153	7.64315	2.11965e-14	4.51433e-14	Up_in_OE
RTL8C	3203.66	0.380688	0.0412359	9.23197	2.65705e-20	6.59862e-20	Up_in_OE
TXNDC12	5052.83	0.380407	0.0340872	11.1598	6.41345e-29	1.93024e-28	Up_in_OE
TTC39A	755.649	0.380404	0.0348639	10.9111	1.01984e-27	2.99688e-27	Up_in_OE
MYPOP	728.676	0.379986	0.0541928	7.01174	2.35368e-12	4.70005e-12	Up_in_OE
TNFRSF10B	5706.29	0.379972	0.0318725	11.9216	9.1339e-33	2.9922e-32	Up_in_OE
VPS9D1	395.832	0.379955	0.0656206	5.79018	7.03118e-09	1.23574e-08	Up_in_OE
MCAM	2033.75	0.37979	0.0236478	16.0603	4.8441e-58	2.48094e-57	Up_in_OE
RIDA	3319.65	0.379575	0.0567836	6.68459	2.31567e-11	4.47199e-11	Up_in_OE
GLYCTK	155.713	0.379531	0.0876779	4.3287	1.49995e-05	2.27831e-05	Up_in_OE
POLK	3653.72	0.379494	0.0627925	6.04362	1.50693e-09	2.71571e-09	Up_in_OE
CPSF4	2907.48	0.379227	0.0449659	8.43367	3.35004e-17	7.70923e-17	Up_in_OE
AIG1	3398.72	0.378917	0.0311515	12.1637	4.8532e-34	1.63375e-33	Up_in_OE
IL4I1	67.4688	0.378715	0.124269	3.04755	0.00230712	0.00306461	Up_in_OE
CFAP221	128.099	0.378685	0.0991123	3.82077	0.000133038	0.000191389	Up_in_OE
RHOU	2992.23	0.378514	0.0226378	16.7204	9.30539e-63	5.15484e-62	Up_in_OE
HLA-DPB1	143.341	0.378462	0.0751917	5.0333	4.82105e-07	7.85878e-07	Up_in_OE
PAFAH1B3	1098.79	0.378386	0.0479226	7.89577	2.88519e-15	6.289e-15	Up_in_OE
NDUFA10	8733.65	0.378313	0.0225955	16.7428	6.39131e-63	3.54686e-62	Up_in_OE
FAN1	1700.17	0.37818	0.0357772	10.5704	4.08618e-26	1.15932e-25	Up_in_OE
VPS29	4516.97	0.377943	0.0335064	11.2797	1.65242e-29	5.03908e-29	Up_in_OE
IFNAR2	1899.63	0.377943	0.0263053	14.3676	8.27052e-47	3.51521e-46	Up_in_OE
TBX18	1989.75	0.377533	0.0423529	8.91397	4.92369e-19	1.18554e-18	Up_in_OE
ZNF273	485.823	0.377511	0.0661225	5.70926	1.13466e-08	1.97945e-08	Up_in_OE
KIF24	1781.49	0.377483	0.0472281	7.99276	1.31946e-15	2.90458e-15	Up_in_OE
LOC100270746	102.073	0.377449	0.0915428	4.1232	3.73653e-05	5.53758e-05	Up_in_OE
SP100	29.1938	0.377338	0.135837	2.77786	0.0054718	0.00707988	Up_in_OE
GGPS1	6709.95	0.377221	0.0252842	14.9192	2.47158e-50	1.11959e-49	Up_in_OE
ZNF250	924.104	0.37715	0.0334634	11.2705	1.83479e-29	5.58607e-29	Up_in_OE
CRLF3	2745.88	0.377129	0.0257114	14.6678	1.03693e-48	4.5481e-48	Up_in_OE
TAPBPL	66.0496	0.377015	0.110895	3.39975	0.000674466	0.000926987	Up_in_OE
THOC6	1564.95	0.376714	0.0501808	7.50713	6.04362e-14	1.2669e-13	Up_in_OE
TEPSIN	450.421	0.376648	0.0666731	5.64918	1.61219e-08	2.79579e-08	Up_in_OE
FKBPL	764.134	0.376534	0.057577	6.53966	6.16575e-11	1.17145e-10	Up_in_OE
SELENOO	2631.56	0.37625	0.0599834	6.27256	3.55153e-10	6.5438e-10	Up_in_OE
CFAP410	667.812	0.376225	0.0497252	7.56609	3.8464e-14	8.11959e-14	Up_in_OE
ALG2	2485.04	0.376123	0.0265537	14.1646	1.51736e-45	6.31547e-45	Up_in_OE
TMEM205	2735.12	0.376049	0.0507673	7.40731	1.28892e-13	2.67457e-13	Up_in_OE
IER5	5666.92	0.376006	0.0612524	6.13863	8.32385e-10	1.51426e-09	Up_in_OE
TP73-AS1	3447.68	0.375892	0.0321807	11.6807	1.6e-31	5.09744e-31	Up_in_OE
SAMD11	1022.44	0.375843	0.0530798	7.08072	1.43407e-12	2.8822e-12	Up_in_OE
LSM8	3821.29	0.375496	0.0296028	12.6845	7.20978e-37	2.57968e-36	Up_in_OE
TRMT112	6816.59	0.37538	0.0562693	6.67114	2.53831e-11	4.89385e-11	Up_in_OE
LOC645752	135.876	0.375378	0.0832551	4.50877	6.52055e-06	1.00823e-05	Up_in_OE
SNORA55	31.3448	0.375337	0.14594	2.57187	0.0101152	0.0128195	Up_in_OE
FAXC	867.24	0.374935	0.0311998	12.0172	2.88439e-33	9.53951e-33	Up_in_OE
TMC8	38.0336	0.374893	0.14267	2.62769	0.00859678	0.0109464	Up_in_OE
HARS2	2642.52	0.374789	0.0371341	10.0928	5.94316e-24	1.59892e-23	Up_in_OE
PABPC1	82275.6	0.374377	0.052245	7.16581	7.73308e-13	1.56617e-12	Up_in_OE
INTU	2266.38	0.3743	0.0424179	8.82411	1.10331e-18	2.63314e-18	Up_in_OE
PTPRO	61.5651	0.374175	0.136113	2.749	0.00597777	0.00771316	Up_in_OE
RHNO1	1799.88	0.374136	0.0343308	10.8979	1.17893e-27	3.45732e-27	Up_in_OE
CFAP74	74.3713	0.374096	0.0931729	4.01508	5.94261e-05	8.70951e-05	Up_in_OE
MRPL58	1732.47	0.373957	0.0483753	7.73034	1.07259e-14	2.30168e-14	Up_in_OE
SMIM24	29.753	0.373908	0.144862	2.58113	0.00984785	0.01249	Up_in_OE
NOA1	4014.59	0.373885	0.0280067	13.3498	1.18697e-40	4.52831e-40	Up_in_OE
EPB41L4A	899.852	0.373856	0.0524636	7.126	1.03325e-12	2.08537e-12	Up_in_OE
LYST	2263.2	0.373768	0.0461514	8.09874	5.55317e-16	1.23792e-15	Up_in_OE
MSC	42.2946	0.373718	0.115718	3.22957	0.00123976	0.00167459	Up_in_OE
NPAS1	2064.77	0.373693	0.053845	6.94016	3.91659e-12	7.77859e-12	Up_in_OE
BEAN1	129.547	0.373443	0.0787647	4.74125	2.12402e-06	3.36422e-06	Up_in_OE
KIN	1162.12	0.372894	0.0352916	10.5661	4.28007e-26	1.2136e-25	Up_in_OE
FBXO16	308.558	0.372513	0.0674729	5.52093	3.37207e-08	5.7652e-08	Up_in_OE
SLC41A3	2354.18	0.372457	0.034906	10.6703	1.40159e-26	4.01809e-26	Up_in_OE
RIMS2	166.812	0.372398	0.0756975	4.91956	8.6739e-07	1.39806e-06	Up_in_OE
NAPRT	888.027	0.37224	0.0776325	4.7949	1.62756e-06	2.58996e-06	Up_in_OE
CXXC1	2882.02	0.372186	0.0467419	7.96257	1.68497e-15	3.70134e-15	Up_in_OE
ADRA2B	41.6292	0.372038	0.129303	2.87726	0.00401139	0.00524225	Up_in_OE
ATP1B3	10875	0.371846	0.0282227	13.1754	1.21561e-39	4.56754e-39	Up_in_OE
CCDC90B	1953.25	0.371721	0.0445237	8.34883	6.89427e-17	1.57084e-16	Up_in_OE
COX5B	4718.57	0.371705	0.075102	4.94934	7.44651e-07	1.20387e-06	Up_in_OE
FAM160B1	1443.64	0.371234	0.0454874	8.16125	3.31579e-16	7.43602e-16	Up_in_OE
GZF1	2467.5	0.371039	0.0262862	14.1154	3.05452e-45	1.264e-44	Up_in_OE
AMZ1	24.3172	0.370865	0.178884	2.07322	0.038152	0.0460058	Up_in_OE
MIR210HG	304.065	0.370637	0.0820941	4.51478	6.33815e-06	9.80511e-06	Up_in_OE
PANK2	2848.42	0.37063	0.0283004	13.0963	3.45788e-39	1.2894e-38	Up_in_OE
ZFP37	427.253	0.370607	0.0427542	8.66831	4.38577e-18	1.03257e-17	Up_in_OE
ARFGAP3	5427.85	0.370546	0.022265	16.6425	3.42991e-62	1.87885e-61	Up_in_OE
ITGB8	186.859	0.370516	0.086029	4.30688	1.65575e-05	2.50619e-05	Up_in_OE
ZNF181	528.15	0.37047	0.0439282	8.43354	3.35366e-17	7.7166e-17	Up_in_OE
LINC00674	2970.21	0.370431	0.0292069	12.683	7.34898e-37	2.62898e-36	Up_in_OE
FHL3	844.808	0.370237	0.0460591	8.0383	9.10944e-16	2.01696e-15	Up_in_OE
CCDC9B	464.548	0.369983	0.051539	7.1787	7.03787e-13	1.42692e-12	Up_in_OE
COX4I1	13081.4	0.369938	0.0498918	7.41481	1.21802e-13	2.52943e-13	Up_in_OE
MIR590	31.4166	0.369937	0.159679	2.31676	0.0205171	0.0253633	Up_in_OE
IL17RB	802.218	0.369921	0.0459925	8.04308	8.76082e-16	1.94092e-15	Up_in_OE
EXOSC6	2354.86	0.369815	0.0329444	11.2254	3.05927e-29	9.26268e-29	Up_in_OE
CCNI	16817.2	0.36959	0.0488714	7.56251	3.95379e-14	8.34347e-14	Up_in_OE
ACKR2	31.9795	0.369359	0.153321	2.40906	0.0159937	0.0199512	Up_in_OE
MTLN	448.435	0.369248	0.126184	2.92625	0.00343072	0.00450454	Up_in_OE
SEC31A	7038.37	0.369178	0.0471136	7.83591	4.6545e-15	1.00856e-14	Up_in_OE
ZNF219	513.042	0.369167	0.0546192	6.75892	1.39027e-11	2.70926e-11	Up_in_OE
PMM1	2065.35	0.369121	0.0572359	6.44913	1.12497e-10	2.11455e-10	Up_in_OE
C2orf42	526.186	0.36897	0.037779	9.76653	1.56729e-22	4.0858e-22	Up_in_OE
RPA3	4634.18	0.368794	0.0657916	5.60548	2.07675e-08	3.58144e-08	Up_in_OE
ZNF213-AS1	224.087	0.368604	0.0726693	5.07235	3.9294e-07	6.43454e-07	Up_in_OE
CKLF	111.973	0.368566	0.0696231	5.29374	1.19842e-07	2.00377e-07	Up_in_OE
CBX3P2	54.9797	0.368517	0.124065	2.97036	0.00297449	0.00392179	Up_in_OE
CELF5	177.211	0.368451	0.0758319	4.85878	1.18111e-06	1.89113e-06	Up_in_OE
ESAM	250.358	0.36843	0.0633992	5.81128	6.19978e-09	1.09209e-08	Up_in_OE
LOC100287049	31.8971	0.368422	0.133933	2.7508	0.00594495	0.00767187	Up_in_OE
LINC01140	65.4759	0.368232	0.101254	3.63673	0.000276121	0.000389925	Up_in_OE
D2HGDH	992.19	0.36811	0.071886	5.12075	3.04316e-07	5.00745e-07	Up_in_OE
PSTPIP2	1625.28	0.368	0.0427764	8.60288	7.77435e-18	1.82003e-17	Up_in_OE
ZNF30	469.34	0.367944	0.046889	7.84714	4.2563e-15	9.23558e-15	Up_in_OE
FAM76A	1560.5	0.36778	0.0286956	12.8166	1.32419e-37	4.80057e-37	Up_in_OE
COX6A1	18279.2	0.367658	0.0574556	6.39898	1.56415e-10	2.92411e-10	Up_in_OE
SLC66A1	736.911	0.36734	0.0567071	6.47785	9.30417e-11	1.75575e-10	Up_in_OE
MPPE1	446.67	0.366845	0.0483403	7.58881	3.22867e-14	6.83958e-14	Up_in_OE
MELTF	2771.14	0.36667	0.0412412	8.89085	6.06424e-19	1.45696e-18	Up_in_OE
RFC2	4479.75	0.366581	0.0275055	13.3276	1.60052e-40	6.09976e-40	Up_in_OE
TIA1	6514.05	0.366367	0.0413054	8.86972	7.33293e-19	1.75928e-18	Up_in_OE
CDKL3	128.761	0.366342	0.0732946	4.99821	5.78639e-07	9.40037e-07	Up_in_OE
HIRIP3	5420.74	0.36627	0.0420476	8.71085	3.01608e-18	7.1225e-18	Up_in_OE
FOS	3326.14	0.365855	0.0316669	11.5532	7.10977e-31	2.23271e-30	Up_in_OE
CCS	1608.85	0.365798	0.0835104	4.38026	1.18536e-05	1.80872e-05	Up_in_OE
NUFIP2	20029.2	0.365577	0.0449121	8.13984	3.95814e-16	8.84893e-16	Up_in_OE
CDC37	15848.2	0.36555	0.0428773	8.52551	1.52138e-17	3.53154e-17	Up_in_OE
PALLD	5852.57	0.365289	0.0375154	9.73703	2.09586e-22	5.45004e-22	Up_in_OE
PDIA5	2937.23	0.365268	0.0260043	14.0465	8.09892e-45	3.32564e-44	Up_in_OE
OGFRP1	30.3354	0.365095	0.135169	2.70102	0.00691266	0.00886613	Up_in_OE
CERS2	9874.4	0.36505	0.0153357	23.804	3.03801e-125	3.8258e-124	Up_in_OE
FAM230C	33.5487	0.364996	0.130363	2.79984	0.00511279	0.00662915	Up_in_OE
FAM193A	2488.84	0.364948	0.0427089	8.54501	1.28521e-17	2.99075e-17	Up_in_OE
RAB33B	1866.06	0.364746	0.0495753	7.35742	1.875e-13	3.87006e-13	Up_in_OE
FLT4	5255.14	0.36438	0.0326209	11.1701	5.70949e-29	1.72004e-28	Up_in_OE
RALGPS1	920.847	0.364117	0.0570646	6.38079	1.76172e-10	3.28461e-10	Up_in_OE
BATF2	135.369	0.364117	0.0619541	5.87721	4.17245e-09	7.40355e-09	Up_in_OE
KMT2C	4829.45	0.364108	0.0592369	6.14664	7.91409e-10	1.44084e-09	Up_in_OE
EAPP	1780.14	0.364071	0.0349495	10.4171	2.07246e-25	5.7841e-25	Up_in_OE
MRPS36	1376.46	0.364043	0.0574525	6.33641	2.35184e-10	4.36566e-10	Up_in_OE
CDK11B	3470.48	0.363941	0.0327472	11.1136	1.07675e-28	3.22611e-28	Up_in_OE
CDK20	1099.99	0.36392	0.0381646	9.53554	1.49104e-21	3.8005e-21	Up_in_OE
EPHA5-AS1	32.1494	0.363807	0.158666	2.2929	0.0218535	0.0269476	Up_in_OE
SUMO2	24012.4	0.363741	0.0290799	12.5083	6.72345e-36	2.35731e-35	Up_in_OE
IDS	9609.82	0.363389	0.0487214	7.45852	8.75025e-14	1.82771e-13	Up_in_OE
TBC1D25	1543	0.363311	0.0349525	10.3944	2.62876e-25	7.30719e-25	Up_in_OE
FAM174A	550.579	0.363145	0.0452506	8.0252	1.01362e-15	2.24111e-15	Up_in_OE
RIT1	1814.92	0.36266	0.0260747	13.9085	5.62521e-44	2.27286e-43	Up_in_OE
TSNARE1	1068.53	0.362539	0.0436545	8.30474	1.00042e-16	2.27277e-16	Up_in_OE
CAPZA1	16653.7	0.362504	0.0356943	10.1558	3.12244e-24	8.46146e-24	Up_in_OE
JMJD1C	2877.05	0.362223	0.0566579	6.39316	1.62489e-10	3.03496e-10	Up_in_OE
ARL2	963.63	0.362148	0.0460869	7.85794	3.90518e-15	8.47962e-15	Up_in_OE
ERP29	5165.86	0.361731	0.046191	7.8312	4.83248e-15	1.04676e-14	Up_in_OE
CCDC59	3259.93	0.361725	0.0376503	9.60748	7.43436e-22	1.90692e-21	Up_in_OE
ATP5PD	4547.38	0.36172	0.055671	6.49747	8.16822e-11	1.54373e-10	Up_in_OE
ITGAD	43.217	0.361202	0.134642	2.68268	0.00730346	0.00934936	Up_in_OE
PGM5P2	55.8984	0.361037	0.123275	2.9287	0.00340383	0.00447018	Up_in_OE
MAGED2	7365.66	0.360969	0.0259834	13.8923	7.05143e-44	2.84542e-43	Up_in_OE
NR1H3	554.022	0.360958	0.0398571	9.0563	1.34951e-19	3.29789e-19	Up_in_OE
ERG28	2828.9	0.360694	0.0505833	7.1307	9.98597e-13	2.01675e-12	Up_in_OE
KDM4A-AS1	94.1716	0.360355	0.0726201	4.9622	6.96996e-07	1.1279e-06	Up_in_OE
SELENOK	3350.86	0.360312	0.0851921	4.2294	2.34315e-05	3.51641e-05	Up_in_OE
ZNF624	488.974	0.360287	0.0513335	7.01856	2.24171e-12	4.47837e-12	Up_in_OE
LINC01770	64.2965	0.360196	0.112531	3.20085	0.00137021	0.0018465	Up_in_OE
B4GALNT4	2583.8	0.360195	0.0517586	6.95912	3.42411e-12	6.81717e-12	Up_in_OE
STX2	4188.73	0.360016	0.0357224	10.0782	6.90079e-24	1.85389e-23	Up_in_OE
TMEM79	258.637	0.359991	0.0643723	5.59232	2.24054e-08	3.85998e-08	Up_in_OE
B3GNT5	2815.42	0.359813	0.0415333	8.66325	4.58501e-18	1.07852e-17	Up_in_OE
LMTK3	515.173	0.35979	0.0752678	4.78014	1.75177e-06	2.78453e-06	Up_in_OE
SNORD88B	98.5345	0.35974	0.0978266	3.67733	0.000235692	0.000334123	Up_in_OE
TRMT5	3467.03	0.359659	0.028604	12.5737	2.94563e-36	1.0402e-35	Up_in_OE
COA5	1954.82	0.359441	0.0444189	8.09208	5.8655e-16	1.3063e-15	Up_in_OE
ARHGAP32	2666.08	0.359376	0.0539884	6.65654	2.80343e-11	5.39441e-11	Up_in_OE
PPDPF	2893.79	0.359376	0.0638497	5.62847	1.8182e-08	3.14428e-08	Up_in_OE
PTGER4P2-CDK2AP2P2	87.5407	0.358998	0.0977099	3.67412	0.000238672	0.00033827	Up_in_OE
ZNF226	493.183	0.358993	0.0427141	8.40455	4.29499e-17	9.84976e-17	Up_in_OE
SLC35B3	1570.13	0.358886	0.0364848	9.83659	7.83237e-23	2.05418e-22	Up_in_OE
KLF5	946.388	0.358822	0.0473237	7.58229	3.39514e-14	7.17999e-14	Up_in_OE
HINFP	1233.16	0.358757	0.0315021	11.3884	4.77918e-30	1.47379e-29	Up_in_OE
SLC35C2	1864.43	0.358486	0.0292687	12.2481	1.71972e-34	5.84186e-34	Up_in_OE
POPDC3	1468.86	0.358347	0.054745	6.54576	5.91945e-11	1.1258e-10	Up_in_OE
CMSS1	3354.91	0.358331	0.0417827	8.57606	9.81807e-18	2.29187e-17	Up_in_OE
PROCR	4445.77	0.358153	0.0363941	9.84095	7.50028e-23	1.96847e-22	Up_in_OE
ACOT8	727.537	0.357817	0.0404356	8.84905	8.82658e-19	2.11139e-18	Up_in_OE
ABHD16B	180.761	0.357717	0.0888435	4.02637	5.66443e-05	8.31225e-05	Up_in_OE
GID4	2454.4	0.357234	0.0340568	10.4894	9.66864e-26	2.7171e-25	Up_in_OE
ZNFX1	1575.82	0.357208	0.0358728	9.95761	2.33601e-23	6.21127e-23	Up_in_OE
CALN1	39.8832	0.357174	0.125551	2.84486	0.00444306	0.0057845	Up_in_OE
MECP2	7788.38	0.357101	0.0231313	15.438	9.09219e-54	4.34317e-53	Up_in_OE
C1GALT1C1L	73.9598	0.357085	0.097834	3.64991	0.000262331	0.0003709	Up_in_OE
POLG2	1609.54	0.356394	0.0361849	9.84924	6.90673e-23	1.81422e-22	Up_in_OE
IL21R	71.794	0.356376	0.0863365	4.12776	3.66318e-05	5.43148e-05	Up_in_OE
LZTR1	5623.31	0.356276	0.0370212	9.62358	6.35799e-22	1.63285e-21	Up_in_OE
GK5	3973.88	0.356208	0.0343804	10.3608	3.73873e-25	1.0351e-24	Up_in_OE
RFX3	721.548	0.356136	0.0472774	7.53289	4.96302e-14	1.04319e-13	Up_in_OE
ADAMTS20	143.047	0.355864	0.0949448	3.74812	0.000178165	0.00025468	Up_in_OE
LOC107984036	72.3941	0.355803	0.0887556	4.0088	6.10283e-05	8.94222e-05	Up_in_OE
OSTN	936.291	0.355555	0.0568547	6.25376	4.00695e-10	7.36692e-10	Up_in_OE
E2F8	1372	0.35548	0.0543158	6.54468	5.96222e-11	1.1337e-10	Up_in_OE
STX11	104.134	0.355341	0.0823878	4.31303	1.61031e-05	2.43919e-05	Up_in_OE
LINC01635	26.3766	0.35519	0.160063	2.21907	0.0264821	0.0324152	Up_in_OE
EPHX2	293.399	0.354941	0.0512396	6.92709	4.29597e-12	8.52207e-12	Up_in_OE
CMTM8	743.182	0.354845	0.0400911	8.85096	8.67709e-19	2.07669e-18	Up_in_OE
LEF1	1928.07	0.354634	0.0554137	6.39976	1.55625e-10	2.90966e-10	Up_in_OE
ATRAID	4102.6	0.35462	0.0345339	10.2687	9.74671e-25	2.66994e-24	Up_in_OE
POLR1C	3257.76	0.354549	0.0366869	9.66419	4.28003e-22	1.1042e-21	Up_in_OE
RAD21L1	34.29	0.35432	0.159212	2.22546	0.0260505	0.0319204	Up_in_OE
ANKRD54	2102.94	0.35422	0.0312125	11.3486	7.53167e-30	2.3138e-29	Up_in_OE
SMNDC1	4272.56	0.354197	0.0370737	9.55388	1.24931e-21	3.18828e-21	Up_in_OE
RAP2B	3373.28	0.354065	0.0259382	13.6503	2.00977e-42	7.89815e-42	Up_in_OE
VMA21	9975.98	0.354006	0.0365608	9.68265	3.57316e-22	9.23372e-22	Up_in_OE
CENPC	2154.94	0.35398	0.0469966	7.53202	4.99603e-14	1.05001e-13	Up_in_OE
TULP3	3231.9	0.353931	0.0458854	7.71336	1.22545e-14	2.62457e-14	Up_in_OE
MYRF	2516.98	0.353893	0.0327418	10.8086	3.13352e-27	9.09641e-27	Up_in_OE
NBDY	1731.42	0.353662	0.0293592	12.046	2.03519e-33	6.7561e-33	Up_in_OE
RAB6A	9171.91	0.353575	0.0542768	6.51429	7.30327e-11	1.3832e-10	Up_in_OE
PITPNC1	1186.14	0.353559	0.0311779	11.34	8.31159e-30	2.55046e-29	Up_in_OE
SESN2	5101.41	0.353485	0.0287593	12.2911	1.01065e-34	3.45454e-34	Up_in_OE
HHAT	480.949	0.353378	0.043945	8.04138	8.88341e-16	1.96785e-15	Up_in_OE
MIR99AHG	57.6136	0.353352	0.116867	3.02354	0.00249832	0.00331058	Up_in_OE
ABRACL	2912.35	0.353183	0.0439374	8.03832	9.10803e-16	2.01689e-15	Up_in_OE
RTN3	18015.7	0.35311	0.0189117	18.6715	8.44664e-78	5.84717e-77	Up_in_OE
SMAD2	2754.43	0.353076	0.0307533	11.4809	1.64517e-30	5.13098e-30	Up_in_OE
KIAA1191	13929.6	0.353074	0.0193106	18.2839	1.112e-74	7.3724e-74	Up_in_OE
TIGD7	640.606	0.352984	0.046685	7.56097	4.00078e-14	8.43689e-14	Up_in_OE
SMIM10	870.031	0.352705	0.0608589	5.79546	6.81347e-09	1.19826e-08	Up_in_OE
C1orf52	3824.41	0.352566	0.0299957	11.7539	6.74219e-32	2.16388e-31	Up_in_OE
FOXE1	249.621	0.352563	0.0554726	6.35562	2.07587e-10	3.86145e-10	Up_in_OE
DAPK2	213.273	0.352454	0.0556293	6.33577	2.36157e-10	4.38286e-10	Up_in_OE
FIZ1	391.77	0.352265	0.0602207	5.84958	4.92825e-09	8.71727e-09	Up_in_OE
EBLN3P	5993.55	0.352205	0.0397958	8.85032	8.7269e-19	2.08808e-18	Up_in_OE
WDR6	7863.3	0.352166	0.0479248	7.34829	2.00751e-13	4.139e-13	Up_in_OE
KRBOX4	718.74	0.352118	0.0432908	8.13378	4.16111e-16	9.29712e-16	Up_in_OE
BTN2A1	2810.83	0.351437	0.025034	14.0384	9.07095e-45	3.7215e-44	Up_in_OE
TCEAL9	6527.49	0.35124	0.0410815	8.54984	1.23258e-17	2.87115e-17	Up_in_OE
UBE3D	883.536	0.351185	0.0353016	9.94812	2.56989e-23	6.81954e-23	Up_in_OE
TMEM242	1820.39	0.351153	0.02773	12.6633	9.44433e-37	3.36694e-36	Up_in_OE
HMGN1	30790.3	0.351004	0.0277291	12.6583	1.00599e-36	3.58436e-36	Up_in_OE
ANKRD18CP	165.893	0.35098	0.0838042	4.18809	2.8131e-05	4.1994e-05	Up_in_OE
PDCD7	1621.82	0.350867	0.0356554	9.84051	7.53279e-23	1.97672e-22	Up_in_OE
SHKBP1	3424.32	0.350834	0.0433335	8.09615	5.6728e-16	1.26429e-15	Up_in_OE
ELF3	63.607	0.350808	0.112784	3.11046	0.00186799	0.00249802	Up_in_OE
FOXG1	2338.68	0.35062	0.0377613	9.28517	1.61442e-20	4.02592e-20	Up_in_OE
SUCLG1	4509.11	0.350379	0.0348257	10.061	8.21995e-24	2.20542e-23	Up_in_OE
RFX6	63.1426	0.350144	0.122181	2.86579	0.00415977	0.00542893	Up_in_OE
RRAS2	3455.2	0.349556	0.0287986	12.1379	6.64802e-34	2.22991e-33	Up_in_OE
CAPN10	1416.37	0.349545	0.0589419	5.93034	3.02312e-09	5.39186e-09	Up_in_OE
FICD	249.829	0.349542	0.0572751	6.10287	1.04181e-09	1.88862e-09	Up_in_OE
SEC63	9026.14	0.349476	0.0380852	9.17617	4.46712e-20	1.10365e-19	Up_in_OE
MIA2	1778.17	0.34931	0.0327982	10.6503	1.7386e-26	4.97202e-26	Up_in_OE
CMC1	1682.12	0.349194	0.0614821	5.67961	1.35001e-08	2.34833e-08	Up_in_OE
LBHD1	463.185	0.349167	0.0490952	7.11204	1.14344e-12	2.30453e-12	Up_in_OE
HMGN3	4260.67	0.349031	0.054653	6.38631	1.69933e-10	3.17052e-10	Up_in_OE
RAB6B	1111.58	0.34855	0.0370584	9.40542	5.18247e-21	1.3058e-20	Up_in_OE
NFYB	2330.7	0.348485	0.0335118	10.3989	2.50876e-25	6.98196e-25	Up_in_OE
PPIC	2053.71	0.348473	0.0333034	10.4636	1.26932e-25	3.56017e-25	Up_in_OE
LINC00641	1461.41	0.348416	0.0661133	5.26999	1.36434e-07	2.27568e-07	Up_in_OE
ETS2	1866.08	0.348373	0.02608	13.3579	1.06565e-40	4.07628e-40	Up_in_OE
VEGFB	1165.34	0.34824	0.0530717	6.56169	5.32005e-11	1.01407e-10	Up_in_OE
DLL3	501.928	0.348167	0.0612202	5.68713	1.29196e-08	2.24945e-08	Up_in_OE
LGALS8	286.403	0.348162	0.0726331	4.79343	1.63954e-06	2.60881e-06	Up_in_OE
RNF11	4594.18	0.348022	0.032708	10.6403	1.93516e-26	5.52738e-26	Up_in_OE
FOXRED1	2585.28	0.347622	0.0384326	9.04498	1.49688e-19	3.65467e-19	Up_in_OE
ZNF736	1184.9	0.347574	0.042201	8.23615	1.77835e-16	4.01517e-16	Up_in_OE
PDCD2	6888.59	0.347557	0.0277286	12.5342	4.85064e-36	1.70613e-35	Up_in_OE
BICDL2	825.217	0.347263	0.0748875	4.63713	3.53273e-06	5.5372e-06	Up_in_OE
FAM131A	1493.51	0.347177	0.0533324	6.50968	7.53109e-11	1.42563e-10	Up_in_OE
FOXD4	42.5738	0.347028	0.138262	2.50994	0.0120753	0.0151973	Up_in_OE
OPTN	1391.93	0.346649	0.0332828	10.4153	2.11216e-25	5.89228e-25	Up_in_OE
TTC13	2429.46	0.34654	0.0446294	7.76484	8.17497e-15	1.75933e-14	Up_in_OE
OSTC	9134.49	0.34648	0.0423827	8.17503	2.958e-16	6.64161e-16	Up_in_OE
KLF10	2631.29	0.346093	0.0458832	7.54291	4.59591e-14	9.67116e-14	Up_in_OE
PIR	119.101	0.346065	0.0879449	3.93502	8.31899e-05	0.000121181	Up_in_OE
GSDME	673.607	0.345993	0.0394939	8.76066	1.94118e-18	4.60686e-18	Up_in_OE
MGC70870	48.8241	0.345714	0.14197	2.43513	0.0148864	0.0186035	Up_in_OE
SNORA75	56.3632	0.345665	0.112238	3.07976	0.00207166	0.00276226	Up_in_OE
CAMK2B	334.229	0.345607	0.0620543	5.56944	2.55562e-08	4.39306e-08	Up_in_OE
ARRB2	6303.93	0.345438	0.030473	11.3359	8.71707e-30	2.67313e-29	Up_in_OE
SLC27A1	872.555	0.345373	0.0400751	8.61815	6.80424e-18	1.59552e-17	Up_in_OE
RNF152	699.747	0.345187	0.04056	8.51054	1.73127e-17	4.01126e-17	Up_in_OE
CAHM	51.6512	0.345131	0.125689	2.74591	0.00603432	0.00778171	Up_in_OE
VARS2	3295.92	0.344753	0.049639	6.9452	3.77926e-12	7.51223e-12	Up_in_OE
LSM5	4262.39	0.344535	0.0445385	7.73567	1.0286e-14	2.20881e-14	Up_in_OE
MRPL21	2611.72	0.344247	0.048604	7.08268	1.41392e-12	2.84231e-12	Up_in_OE
VIPR1	319.192	0.344227	0.0581269	5.922	3.1805e-09	5.66877e-09	Up_in_OE
ARF4-AS1	50.4647	0.344227	0.140738	2.44587	0.0144504	0.018072	Up_in_OE
SEC22A	1363.9	0.344157	0.040863	8.42223	3.69379e-17	8.48771e-17	Up_in_OE
PLK3	346.933	0.343901	0.0522162	6.58609	4.5156e-11	8.62762e-11	Up_in_OE
RPS19	43204.1	0.343781	0.0869296	3.9547	7.66292e-05	0.000111773	Up_in_OE
MSI1	2603.99	0.343664	0.0401998	8.54891	1.24261e-17	2.89343e-17	Up_in_OE
WEE1	4752.36	0.343634	0.0326467	10.5258	6.568e-26	1.8535e-25	Up_in_OE
SNORA68	53.716	0.343207	0.10053	3.41397	0.000640245	0.000881707	Up_in_OE
RTN4	13856.3	0.343023	0.0158821	21.5981	1.87177e-103	1.83279e-102	Up_in_OE
PRR22	135.103	0.342629	0.0791017	4.3315	1.48096e-05	2.25001e-05	Up_in_OE
PYROXD1	916.913	0.342389	0.0447224	7.65589	1.91983e-14	4.09249e-14	Up_in_OE
RGCC	247.06	0.342299	0.0625511	5.47232	4.44191e-08	7.57071e-08	Up_in_OE
RBM33	6286.43	0.342237	0.0411284	8.32117	8.70956e-17	1.98058e-16	Up_in_OE
LOC220729	853.398	0.342134	0.0404206	8.46436	2.57574e-17	5.94349e-17	Up_in_OE
CHRNA3	458.43	0.342084	0.0430935	7.9382	2.05138e-15	4.49354e-15	Up_in_OE
MAPK10	84.9486	0.341923	0.0894842	3.82105	0.000132885	0.000191184	Up_in_OE
CHROMR	762.073	0.341764	0.0420083	8.13562	4.09834e-16	9.15906e-16	Up_in_OE
FAM189A1	400.201	0.341704	0.0491689	6.94959	3.66351e-12	7.28836e-12	Up_in_OE
TRIM52-AS1	487.445	0.341684	0.0579161	5.89963	3.64309e-09	6.47781e-09	Up_in_OE
IGSF21	108.498	0.341669	0.0790553	4.3219	1.54691e-05	2.34658e-05	Up_in_OE
PKD2	2850.46	0.34163	0.0402222	8.49357	2.00383e-17	4.63702e-17	Up_in_OE
BEX4	6386.83	0.341564	0.0292286	11.686	1.50383e-31	4.79188e-31	Up_in_OE
ELL3	246.586	0.341522	0.0539628	6.32885	2.46995e-10	4.58127e-10	Up_in_OE
NXT1	1226.48	0.341497	0.048147	7.09279	1.31438e-12	2.64478e-12	Up_in_OE
SIMC1	3409.21	0.341447	0.0559186	6.10614	1.02067e-09	1.85101e-09	Up_in_OE
RPARP-AS1	503.468	0.341231	0.057163	5.96945	2.38062e-09	4.261e-09	Up_in_OE
FEM1C	2634.03	0.341133	0.0532245	6.40931	1.46175e-10	2.73545e-10	Up_in_OE
RORA-AS1	34.0789	0.34102	0.160344	2.12679	0.0334372	0.0405456	Up_in_OE
ZNF114	346.181	0.340963	0.0598218	5.69964	1.20057e-08	2.09287e-08	Up_in_OE
NDUFAF2	2173.96	0.340917	0.0520005	6.55602	5.52633e-11	1.05286e-10	Up_in_OE
CD200R1	47.3102	0.340883	0.140165	2.43202	0.0150148	0.0187576	Up_in_OE
TGFB3	491.563	0.340809	0.0461847	7.37925	1.59178e-13	3.29497e-13	Up_in_OE
TFB1M	2429.4	0.340667	0.0401	8.49545	1.97161e-17	4.56358e-17	Up_in_OE
MAL2	47.3643	0.340431	0.134969	2.5223	0.0116591	0.0146884	Up_in_OE
HLA-E	7323.79	0.3403	0.0379896	8.9577	3.31517e-19	8.01749e-19	Up_in_OE
SLBP	10251.8	0.340242	0.0271366	12.5381	4.61764e-36	1.62479e-35	Up_in_OE
SPRED1	806.581	0.340137	0.0428317	7.94125	2.00146e-15	4.38624e-15	Up_in_OE
MTA1	10735.3	0.339759	0.0345747	9.82681	8.63123e-23	2.26147e-22	Up_in_OE
KRT18	2927.81	0.339545	0.0452408	7.50528	6.1298e-14	1.28482e-13	Up_in_OE
TMUB1	4373.46	0.339306	0.0536743	6.32157	2.58914e-10	4.79757e-10	Up_in_OE
CDCA3	2313.15	0.339213	0.0286204	11.8521	2.09815e-32	6.82309e-32	Up_in_OE
TICRR	4413.31	0.339051	0.0347343	9.76127	1.65079e-22	4.30048e-22	Up_in_OE
BID	2213.85	0.338899	0.03916	8.65422	4.96279e-18	1.16695e-17	Up_in_OE
LOC100506282	164.383	0.33857	0.0770341	4.39507	1.10738e-05	1.69236e-05	Up_in_OE
TNFSF13	100.53	0.33853	0.0912248	3.71094	0.00020649	0.000293953	Up_in_OE
ZNF451	3949.66	0.338441	0.0398796	8.48657	2.12832e-17	4.92203e-17	Up_in_OE
ACSS2	1755.71	0.338127	0.0277106	12.2021	3.02885e-34	1.02312e-33	Up_in_OE
RDM1P5	21.1917	0.337961	0.153653	2.1995	0.0278422	0.034031	Up_in_OE
ARHGEF10	3739.61	0.337893	0.0312532	10.8115	3.03801e-27	8.82877e-27	Up_in_OE
ZNRF1	944.176	0.337678	0.037232	9.06957	1.19492e-19	2.92394e-19	Up_in_OE
FOXL1	256.307	0.337589	0.0614107	5.49723	3.85807e-08	6.58586e-08	Up_in_OE
SF3A2	6198.24	0.337405	0.0454814	7.41854	1.1842e-13	2.46082e-13	Up_in_OE
PPM1J	1265.19	0.337386	0.0493305	6.83931	7.95736e-12	1.56456e-11	Up_in_OE
CDK5RAP1	2414.92	0.336889	0.0348659	9.66241	4.35506e-22	1.12325e-21	Up_in_OE
SLC26A4	42.3455	0.336672	0.150428	2.23809	0.0252153	0.0309295	Up_in_OE
CHIC1	1244.92	0.336514	0.0568644	5.91784	3.26207e-09	5.81193e-09	Up_in_OE
C11orf49	1068.93	0.335826	0.0326752	10.2777	8.87962e-25	2.43492e-24	Up_in_OE
PPRC1	6017.47	0.335761	0.0375503	8.94163	3.83457e-19	9.25684e-19	Up_in_OE
ZNF674-AS1	483.666	0.335661	0.0373144	8.99548	2.35211e-19	5.71582e-19	Up_in_OE
GS1-124K5.11	901.369	0.335452	0.0340803	9.843	7.34831e-23	1.9294e-22	Up_in_OE
MKRN2OS	34.2071	0.335394	0.140981	2.379	0.0173598	0.0215976	Up_in_OE
RFC5	7953.67	0.335091	0.0234924	14.2638	3.67807e-46	1.54812e-45	Up_in_OE
CNTNAP3	456.912	0.335083	0.0541935	6.18309	6.28598e-10	1.14767e-09	Up_in_OE
TTN	1692.94	0.335059	0.0519776	6.44622	1.14671e-10	2.15433e-10	Up_in_OE
SMARCC2	7804.62	0.335045	0.0263036	12.7376	3.65437e-37	1.31409e-36	Up_in_OE
SPSB2	305.967	0.334821	0.0838502	3.99309	6.52184e-05	9.5427e-05	Up_in_OE
FBXO11	5311.42	0.334656	0.0361598	9.25492	2.14387e-20	5.33267e-20	Up_in_OE
ZNF200	1291.53	0.334443	0.0324126	10.3183	5.82304e-25	1.60477e-24	Up_in_OE
MT2A	659.032	0.333995	0.0782126	4.27035	1.95168e-05	2.94076e-05	Up_in_OE
RFTN2	41.1186	0.333702	0.135816	2.45702	0.0140095	0.0175347	Up_in_OE
PPWD1	3702.25	0.333648	0.0318177	10.4862	9.99207e-26	2.80677e-25	Up_in_OE
CDC37L1	812.306	0.333638	0.0369751	9.02331	1.82487e-19	4.445e-19	Up_in_OE
RTL10	2380.47	0.333593	0.0271258	12.298	9.28164e-35	3.17375e-34	Up_in_OE
PYGM	55.9221	0.333427	0.107173	3.1111	0.00186393	0.00249276	Up_in_OE
CEP131	3010.43	0.333329	0.0488612	6.82196	8.98041e-12	1.76237e-11	Up_in_OE
RND1	301.138	0.333093	0.0576303	5.77983	7.47765e-09	1.31309e-08	Up_in_OE
ENPP5	491.231	0.332841	0.0521375	6.3839	1.72635e-10	3.21963e-10	Up_in_OE
EEF1D	15830.6	0.332712	0.0644126	5.16532	2.40024e-07	3.96737e-07	Up_in_OE
MSRB2	578.134	0.332338	0.0564892	5.88321	4.02388e-09	7.14672e-09	Up_in_OE
ATF2	3942.88	0.332171	0.0496405	6.69153	2.20851e-11	4.26947e-11	Up_in_OE
HLA-DQA1	90.4154	0.332027	0.087731	3.7846	0.000153953	0.00022078	Up_in_OE
LINC01023	65.8176	0.331937	0.125341	2.64827	0.00809045	0.0103228	Up_in_OE
ATP5MD	3545.34	0.331851	0.0868754	3.81985	0.000133534	0.000192059	Up_in_OE
ZFAND2A	837.845	0.33162	0.0426706	7.77162	7.74908e-15	1.66806e-14	Up_in_OE
TMED3	3783.18	0.331228	0.0345378	9.59031	8.78186e-22	2.24915e-21	Up_in_OE
UBE2D2	8393.59	0.331093	0.0254222	13.0238	8.96261e-39	3.31949e-38	Up_in_OE
NHLRC2	6062.27	0.330815	0.0470428	7.03221	2.03294e-12	4.06565e-12	Up_in_OE
COG3	3281.74	0.33073	0.0359881	9.18998	3.9292e-20	9.72039e-20	Up_in_OE
LINC01037	22.577	0.330688	0.145516	2.27252	0.0230554	0.0283622	Up_in_OE
USP35	1059.77	0.33058	0.0397487	8.31676	9.03995e-17	2.05471e-16	Up_in_OE
ZNF214	342.621	0.330487	0.0548844	6.0215	1.72803e-09	3.10846e-09	Up_in_OE
INO80E	3905.66	0.330468	0.0504605	6.54904	5.79083e-11	1.1019e-10	Up_in_OE
C11orf54	2302.8	0.33043	0.0295153	11.1952	4.30483e-29	1.30002e-28	Up_in_OE
PLXDC2	42.977	0.330121	0.131776	2.50517	0.0122392	0.0153963	Up_in_OE
PFDN1	3880.78	0.33007	0.0313076	10.5428	5.48387e-26	1.55022e-25	Up_in_OE
SNORD15A	49.3004	0.329961	0.119604	2.75878	0.00580184	0.0074934	Up_in_OE
YAE1	1252.47	0.329912	0.0422416	7.81012	5.71348e-15	1.23458e-14	Up_in_OE
PTEN	5609.79	0.329609	0.0332475	9.91379	3.62632e-23	9.59018e-23	Up_in_OE
CCDC170	75.6807	0.329523	0.0985725	3.34295	0.000828926	0.00113285	Up_in_OE
ITPR1-DT	47.7167	0.329431	0.103266	3.19012	0.00142212	0.00191397	Up_in_OE
BRD2	40919.5	0.329325	0.0239365	13.7583	4.54066e-43	1.80456e-42	Up_in_OE
ARFGEF3	1903.01	0.329168	0.0484399	6.79538	1.08029e-11	2.11381e-11	Up_in_OE
PPP2R5C	9877.79	0.329091	0.0316499	10.3978	2.53594e-25	7.05548e-25	Up_in_OE
PTOV1-AS1	1124.01	0.328966	0.0346423	9.49606	2.17978e-21	5.53711e-21	Up_in_OE
GABPB2	2670.86	0.328932	0.0267929	12.2768	1.20607e-34	4.11421e-34	Up_in_OE
C17orf67	309.686	0.328862	0.0510171	6.44612	1.14753e-10	2.15565e-10	Up_in_OE
CCDC30	63.3879	0.328857	0.110938	2.96434	0.00303336	0.00399602	Up_in_OE
ARRDC4	3561.22	0.328839	0.0348805	9.42759	4.19619e-21	1.05943e-20	Up_in_OE
SNORD24	76.1751	0.328752	0.0943566	3.48415	0.000493706	0.000685058	Up_in_OE
GGCT	10551.1	0.328715	0.0321272	10.2317	1.43025e-24	3.8979e-24	Up_in_OE
ECEL1	810.203	0.328711	0.0400613	8.20521	2.30196e-16	5.18483e-16	Up_in_OE
PCGF6	3919.65	0.32821	0.0340176	9.64823	5.00132e-22	1.28833e-21	Up_in_OE
GCH1	2301.65	0.328137	0.026597	12.3374	5.69819e-35	1.9574e-34	Up_in_OE
STARD4	3832.75	0.327968	0.041552	7.89296	2.95096e-15	6.42933e-15	Up_in_OE
ATP23	757.222	0.327872	0.0415224	7.89626	2.87398e-15	6.26528e-15	Up_in_OE
HNRNPUL2	2127.07	0.327787	0.0310173	10.5679	4.19976e-26	1.19137e-25	Up_in_OE
CEP57L1	2307.56	0.327693	0.0380101	8.62121	6.62521e-18	1.55413e-17	Up_in_OE
ZSWIM6	3141.97	0.327589	0.0503724	6.50334	7.85578e-11	1.48544e-10	Up_in_OE
CEP135	3561.41	0.327519	0.0500689	6.54137	6.09569e-11	1.15849e-10	Up_in_OE
METTL26	2077.46	0.327515	0.0609364	5.3747	7.67092e-08	1.29395e-07	Up_in_OE
SIPA1L2	2310.25	0.327065	0.033009	9.90837	3.82838e-23	1.01217e-22	Up_in_OE
ST3GAL3	781.753	0.326929	0.0326132	10.0244	1.19025e-23	3.18155e-23	Up_in_OE
LOC100128653	87.24	0.326714	0.118711	2.75219	0.00591986	0.00764002	Up_in_OE
THG1L	1742.03	0.326594	0.0257063	12.7048	5.56095e-37	1.99355e-36	Up_in_OE
RPGR	1579.48	0.32638	0.042098	7.75287	8.98405e-15	1.93123e-14	Up_in_OE
PEMT	1229.6	0.326358	0.0394046	8.28224	1.20879e-16	2.73982e-16	Up_in_OE
ANKRD26	1218.22	0.326217	0.0649489	5.02267	5.09581e-07	8.29943e-07	Up_in_OE
NRN1	4458.19	0.326146	0.0251987	12.943	2.57545e-38	9.45244e-38	Up_in_OE
LAMB2	3744.56	0.325868	0.029396	11.0855	1.47598e-28	4.4081e-28	Up_in_OE
ZNF232	666.761	0.325841	0.0398841	8.16968	3.09215e-16	6.942e-16	Up_in_OE
SFMBT2	1912.21	0.325704	0.0423456	7.69158	1.45335e-14	3.10767e-14	Up_in_OE
NUAK2	283.749	0.325646	0.0474871	6.85758	7.00374e-12	1.37997e-11	Up_in_OE
BLOC1S3	886.995	0.325613	0.034528	9.4304	4.08512e-21	1.03181e-20	Up_in_OE
MMP24	33.5523	0.325391	0.147895	2.20015	0.0277964	0.0339773	Up_in_OE
PLAGL1	4395.74	0.325386	0.0359253	9.0573	1.33721e-19	3.26868e-19	Up_in_OE
WDR75	7356.2	0.32537	0.0385393	8.44256	3.10463e-17	7.14977e-17	Up_in_OE
ARV1	2373.15	0.32513	0.0361695	8.98906	2.49344e-19	6.05611e-19	Up_in_OE
ZNF577	234.561	0.325054	0.0665964	4.88095	1.05575e-06	1.6942e-06	Up_in_OE
MIEF2	646.979	0.324744	0.0779591	4.16557	3.10577e-05	4.62778e-05	Up_in_OE
NUDT3	4762.13	0.324543	0.0288038	11.2674	1.90101e-29	5.78581e-29	Up_in_OE
ACOT9	3099.92	0.324291	0.0312291	10.3842	2.92486e-25	8.11819e-25	Up_in_OE
ARHGAP45	1102.68	0.323966	0.0527557	6.14087	8.20683e-10	1.49312e-09	Up_in_OE
SNORD26	130.581	0.323901	0.0812353	3.9872	6.68578e-05	9.77644e-05	Up_in_OE
TMEM189	1904.33	0.323844	0.0303504	10.6702	1.40366e-26	4.02342e-26	Up_in_OE
RRAGB	625.835	0.323827	0.0359946	8.99655	2.32917e-19	5.66155e-19	Up_in_OE
PTGR2	2858.97	0.32372	0.0340883	9.49651	2.1705e-21	5.51505e-21	Up_in_OE
RBM34	3745	0.323692	0.03351	9.65956	4.47768e-22	1.15456e-21	Up_in_OE
ESS2	2392.49	0.323565	0.0402196	8.04495	8.62795e-16	1.91194e-15	Up_in_OE
SLC15A4	1679.02	0.323447	0.0265109	12.2005	3.08793e-34	1.04289e-33	Up_in_OE
E2F2	3151.27	0.323436	0.0295217	10.9559	6.22622e-28	1.83657e-27	Up_in_OE
GOLGA3	5782.11	0.323406	0.0305873	10.5732	3.96667e-26	1.12593e-25	Up_in_OE
ZNF517	318.604	0.323369	0.060748	5.32312	1.02001e-07	1.71114e-07	Up_in_OE
PPIL6	421.444	0.323008	0.0500615	6.45222	1.10223e-10	2.07327e-10	Up_in_OE
TMEM170A	3727.72	0.322923	0.0300712	10.7386	6.70479e-27	1.93343e-26	Up_in_OE
EXO1	8941.82	0.322894	0.0360639	8.95338	3.44753e-19	8.33219e-19	Up_in_OE
LOC100133315	192.004	0.322794	0.0682207	4.73161	2.22744e-06	3.52562e-06	Up_in_OE
KCNA7	47.6865	0.322283	0.110993	2.90363	0.00368866	0.00483233	Up_in_OE
C2CD5	4877.69	0.321717	0.0311312	10.3342	4.933e-25	1.36231e-24	Up_in_OE
PAK3	173.097	0.321387	0.0849845	3.78172	0.000155751	0.000223289	Up_in_OE
GANC	623.997	0.321255	0.0433825	7.40517	1.30983e-13	2.71706e-13	Up_in_OE
ARHGEF7	3957.73	0.321208	0.0275743	11.6488	2.32676e-31	7.38886e-31	Up_in_OE
ARHGEF25	3197.16	0.320968	0.0393496	8.15685	3.43885e-16	7.70829e-16	Up_in_OE
TAF15	19103.4	0.320968	0.0351499	9.13142	6.76066e-20	1.66216e-19	Up_in_OE
MDM2	7600.26	0.32091	0.0357064	8.98746	2.53019e-19	6.14377e-19	Up_in_OE
RBM28	7952.89	0.320825	0.0259026	12.3858	3.11849e-35	1.07699e-34	Up_in_OE
PLCXD1	8000.62	0.320805	0.0403711	7.94641	1.91996e-15	4.20962e-15	Up_in_OE
PLPP2	436.809	0.320482	0.0621922	5.15309	2.56225e-07	4.22918e-07	Up_in_OE
SH3GLB2	3309.24	0.320429	0.0407846	7.85662	3.94624e-15	8.56778e-15	Up_in_OE
LIN7C	3877.7	0.320241	0.0392322	8.16271	3.276e-16	7.34767e-16	Up_in_OE
PTPN12	3607.44	0.319963	0.0478914	6.68101	2.37296e-11	4.58074e-11	Up_in_OE
MGAT5B	480.434	0.31988	0.043771	7.30803	2.71094e-13	5.56593e-13	Up_in_OE
OTUD5	5102.16	0.319839	0.0254248	12.5798	2.72699e-36	9.63532e-36	Up_in_OE
GTF2E2	3223.57	0.319752	0.0474154	6.74362	1.54484e-11	3.00546e-11	Up_in_OE
ELP5	3003.62	0.319704	0.0418349	7.64203	2.13817e-14	4.55325e-14	Up_in_OE
CNIH2	164.15	0.319585	0.0720655	4.43465	9.22207e-06	1.41376e-05	Up_in_OE
RPS17	35118.3	0.319577	0.0808399	3.95321	7.71101e-05	0.000112456	Up_in_OE
PSMB3	5495.27	0.319525	0.0529543	6.03397	1.59984e-09	2.88092e-09	Up_in_OE
CHEK1	6745.17	0.319419	0.028367	11.2603	2.06166e-29	6.26758e-29	Up_in_OE
TWIST2	573.209	0.319111	0.0428443	7.44816	9.46514e-14	1.97372e-13	Up_in_OE
PLEKHA5	2164.24	0.319073	0.0487011	6.55166	5.69001e-11	1.08327e-10	Up_in_OE
RNF146	2729.93	0.319008	0.0362807	8.79277	1.45913e-18	3.47078e-18	Up_in_OE
THAP8	154.185	0.318898	0.0608947	5.23689	1.63309e-07	2.71692e-07	Up_in_OE
FAM241B	751.732	0.318894	0.0566187	5.63231	1.77814e-08	3.07558e-08	Up_in_OE
RBMX	27670.2	0.318865	0.0274936	11.5978	4.22852e-31	1.33418e-30	Up_in_OE
CLDN1	59.317	0.318782	0.117563	2.71158	0.00669639	0.00860352	Up_in_OE
SIGIRR	1781.22	0.318663	0.0591314	5.38906	7.08267e-08	1.19688e-07	Up_in_OE
MORC2	7577.59	0.318637	0.0279766	11.3894	4.72242e-30	1.45701e-29	Up_in_OE
TMEM223	445.35	0.31861	0.0509119	6.25807	3.89781e-10	7.17051e-10	Up_in_OE
HOXD1	135.518	0.318495	0.068962	4.61841	3.86692e-06	6.04375e-06	Up_in_OE
RNF168	5720.82	0.318382	0.0298293	10.6735	1.35477e-26	3.88567e-26	Up_in_OE
RNF103	2078.42	0.318245	0.0272559	11.6762	1.68736e-31	5.37392e-31	Up_in_OE
FAM104A	2294.91	0.318209	0.0276142	11.5234	1.00567e-30	3.14912e-30	Up_in_OE
POT1	2408.27	0.318129	0.0416431	7.63943	2.18185e-14	4.6452e-14	Up_in_OE
LOC105371414	105.971	0.31804	0.0859898	3.69857	0.000216814	0.000308156	Up_in_OE
ARAP3	1312.13	0.317985	0.0354676	8.96552	3.0883e-19	7.4756e-19	Up_in_OE
NR2F2-AS1	41.5698	0.317985	0.114963	2.76599	0.00567507	0.00733627	Up_in_OE
BBS5	808.397	0.317859	0.0344273	9.23276	2.63758e-20	6.55112e-20	Up_in_OE
C15orf41	1280.22	0.317723	0.0550305	5.77358	7.76046e-09	1.36211e-08	Up_in_OE
CEP70	2248.3	0.317528	0.0348351	9.11517	7.85468e-20	1.92884e-19	Up_in_OE
LOC105370203	92.2328	0.317461	0.133256	2.38233	0.0172034	0.0214059	Up_in_OE
IMMP2L	260.401	0.317347	0.0540682	5.86938	4.37432e-09	7.75365e-09	Up_in_OE
ALDH2	3986.13	0.317318	0.0393775	8.05837	7.73206e-16	1.71626e-15	Up_in_OE
MNT	1467.59	0.317207	0.0419709	7.55779	4.09981e-14	8.64183e-14	Up_in_OE
KREMEN2	537.321	0.317203	0.0776667	4.08416	4.42373e-05	6.5332e-05	Up_in_OE
TNFAIP8	1361.14	0.317114	0.040874	7.75833	8.6056e-15	1.85116e-14	Up_in_OE
ZNF687-AS1	68.5448	0.316896	0.0843918	3.75505	0.000173304	0.000247883	Up_in_OE
KCNK1	931.068	0.316887	0.0305131	10.3853	2.89385e-25	8.03331e-25	Up_in_OE
LRP11	6239.75	0.316269	0.0260456	12.1429	6.25644e-34	2.09969e-33	Up_in_OE
NUDT14	573.165	0.316081	0.0657657	4.80616	1.53855e-06	2.45084e-06	Up_in_OE
RNPEPL1	1379.01	0.315526	0.0374062	8.43513	3.30836e-17	7.61425e-17	Up_in_OE
NUDT1	2039.78	0.315458	0.0858016	3.6766	0.000236367	0.000335054	Up_in_OE
TENT5A	2107.31	0.315375	0.0437368	7.21075	5.56435e-13	1.1321e-12	Up_in_OE
FBLIM1	1633.42	0.315314	0.0366716	8.59831	8.08988e-18	1.89247e-17	Up_in_OE
MRPL18	6217.22	0.315269	0.0441777	7.13638	9.58208e-13	1.93686e-12	Up_in_OE
DTL	12414.5	0.31516	0.0341439	9.23033	2.69808e-20	6.69871e-20	Up_in_OE
FOXN4	269.574	0.315097	0.0610306	5.16294	2.43095e-07	4.01743e-07	Up_in_OE
SMTN	2034.7	0.315095	0.0336789	9.35587	8.29147e-21	2.07961e-20	Up_in_OE
CAMK2N2	54.3049	0.315022	0.121034	2.60275	0.00924792	0.0117499	Up_in_OE
SH3BGRL	4223.49	0.315009	0.0463831	6.79145	1.11012e-11	2.17149e-11	Up_in_OE
PVR	5019.92	0.314875	0.0272237	11.5662	6.11109e-31	1.92264e-30	Up_in_OE
CDKL1	847.113	0.314819	0.0515164	6.11106	9.89726e-10	1.79612e-09	Up_in_OE
S1PR2	698.239	0.314819	0.0392696	8.01686	1.08482e-15	2.39626e-15	Up_in_OE
DAP3	11102	0.314811	0.0265259	11.8681	1.73422e-32	5.6455e-32	Up_in_OE
FTL	14665.7	0.314723	0.0376385	8.36174	6.17978e-17	1.4108e-16	Up_in_OE
SENP8	459.296	0.314627	0.048689	6.46197	1.03349e-10	1.94632e-10	Up_in_OE
RAD17	3458.07	0.314589	0.0401031	7.84449	4.34717e-15	9.42839e-15	Up_in_OE
TMEM25	1023.6	0.314494	0.0335289	9.37978	6.61093e-21	1.66213e-20	Up_in_OE
CCDC32	946.115	0.31413	0.0372642	8.4298	3.46246e-17	7.96301e-17	Up_in_OE
AZI2	1168.88	0.314127	0.0317268	9.90101	4.12086e-23	1.08811e-22	Up_in_OE
FZD10-AS1	73.8041	0.313987	0.106483	2.9487	0.00319115	0.00419737	Up_in_OE
SOCS4	5585.16	0.313785	0.041968	7.47677	7.61723e-14	1.59319e-13	Up_in_OE
NUMA1	6706.08	0.31366	0.0275363	11.3908	4.64632e-30	1.43377e-29	Up_in_OE
KCMF1	2986.75	0.313458	0.0303492	10.3284	5.24375e-25	1.44705e-24	Up_in_OE
NOTCH2NLC	334.749	0.313288	0.0636988	4.91827	8.73114e-07	1.4068e-06	Up_in_OE
PHF24	193.687	0.313273	0.0619249	5.05891	4.2165e-07	6.89319e-07	Up_in_OE
PYGO1	962.443	0.313	0.0435149	7.19295	6.34076e-13	1.28712e-12	Up_in_OE
LOC101927021	716.977	0.312919	0.0345859	9.04758	1.46172e-19	3.56928e-19	Up_in_OE
AKAP8	3022.01	0.312801	0.0351284	8.90452	5.3618e-19	1.29036e-18	Up_in_OE
MED4	2891.86	0.312517	0.034254	9.12352	7.27226e-20	1.78676e-19	Up_in_OE
SNRPC	6271.25	0.312409	0.0400708	7.79642	6.36862e-15	1.37471e-14	Up_in_OE
PLAAT3	377.268	0.312066	0.0681501	4.57909	4.66994e-06	7.2708e-06	Up_in_OE
TNNT1	2567.43	0.312037	0.0379724	8.21747	2.07838e-16	4.68635e-16	Up_in_OE
RIPPLY3	81.7202	0.312	0.0905685	3.4449	0.000571269	0.000789513	Up_in_OE
FBXL5	2980.27	0.311982	0.0257581	12.112	9.12112e-34	3.05013e-33	Up_in_OE
SNORA81	187.785	0.311902	0.0683808	4.56125	5.08497e-06	7.90444e-06	Up_in_OE
INTS3	7035.12	0.311882	0.0225646	13.8217	1.8848e-43	7.54201e-43	Up_in_OE
LINC00888	813.889	0.311737	0.0326073	9.56033	1.17381e-21	2.99764e-21	Up_in_OE
PPP3CC	917.735	0.311462	0.0334613	9.30812	1.30119e-20	3.25132e-20	Up_in_OE
CNGA1	43.3918	0.311426	0.127265	2.44707	0.0144023	0.0180155	Up_in_OE
TMEM221	43.9402	0.311238	0.132041	2.35714	0.0184165	0.0228629	Up_in_OE
CATSPER2P1	77.1847	0.311215	0.101165	3.07632	0.00209573	0.00279356	Up_in_OE
DLG3	4428.86	0.311104	0.0182096	17.0846	1.93297e-65	1.11756e-64	Up_in_OE
PTGDS	209.779	0.311005	0.0860339	3.61491	0.000300447	0.000422837	Up_in_OE
KANSL1L-AS1	54.3687	0.310599	0.119518	2.59876	0.0093561	0.0118841	Up_in_OE
NDUFA3	1488.77	0.310575	0.109014	2.84895	0.00438635	0.00571306	Up_in_OE
MEIS1-AS3	52.4407	0.310544	0.114627	2.70917	0.00674516	0.00866319	Up_in_OE
GK	3032.04	0.310529	0.0264202	11.7534	6.77956e-32	2.1755e-31	Up_in_OE
DARS1	7001.14	0.309995	0.0323748	9.57518	1.01681e-21	2.60099e-21	Up_in_OE
FAM182B	50.1857	0.309829	0.122827	2.52248	0.0116529	0.0146826	Up_in_OE
PAQR3	7219.62	0.309776	0.0398212	7.77918	7.29985e-15	1.57254e-14	Up_in_OE
CCDC127	1329.16	0.309685	0.0284367	10.8904	1.28144e-27	3.75439e-27	Up_in_OE
MPHOSPH6	3240.9	0.309357	0.0411243	7.52249	5.37418e-14	1.1286e-13	Up_in_OE
LINC00471	146.892	0.308691	0.0764914	4.03563	5.44551e-05	8.00232e-05	Up_in_OE
SLC44A5	1301.51	0.308588	0.0436334	7.07228	1.52412e-12	3.06088e-12	Up_in_OE
TPD52L1	2234.21	0.308464	0.0325737	9.46972	2.80583e-21	7.11096e-21	Up_in_OE
NGRN	5257.46	0.308325	0.0206324	14.9437	1.71097e-50	7.77309e-50	Up_in_OE
AEBP2	4344.66	0.308308	0.0362192	8.51229	1.70535e-17	3.95415e-17	Up_in_OE
LOC102724488	204.393	0.30823	0.0611929	5.03702	4.72837e-07	7.71107e-07	Up_in_OE
MORN4	1242.91	0.308137	0.0311117	9.90421	3.99105e-23	1.05413e-22	Up_in_OE
PDCD5	5487.5	0.307869	0.048625	6.3315	2.42787e-10	4.50456e-10	Up_in_OE
VPS33B	1252.97	0.307852	0.0456178	6.7485	1.49378e-11	2.90739e-11	Up_in_OE
PDIK1L	1508.81	0.307825	0.0366028	8.40988	4.10437e-17	9.42187e-17	Up_in_OE
PTRH2	1809.08	0.307536	0.0472787	6.50474	7.78279e-11	1.47193e-10	Up_in_OE
OLFML3	38.2329	0.306919	0.130414	2.35342	0.0186015	0.0230809	Up_in_OE
AK5	110.329	0.306854	0.0757516	4.05078	5.10462e-05	7.51533e-05	Up_in_OE
TMEM39A	3107.85	0.306832	0.0281724	10.8912	1.2691e-27	3.71942e-27	Up_in_OE
DPY30	3491.51	0.306762	0.0415922	7.37545	1.63786e-13	3.38923e-13	Up_in_OE
MAP4K5	5132.26	0.306711	0.0463486	6.61749	3.65357e-11	7.00068e-11	Up_in_OE
APEX2	3590.78	0.30657	0.025429	12.0559	1.8051e-33	6.00617e-33	Up_in_OE
C18orf25	3659.32	0.306374	0.035502	8.62975	6.14847e-18	1.4432e-17	Up_in_OE
B3GAT1	301.052	0.306296	0.0452184	6.77371	1.25523e-11	2.44993e-11	Up_in_OE
FHDC1	477.891	0.306133	0.0461117	6.63894	3.15957e-11	6.06969e-11	Up_in_OE
RBM5-AS1	232.054	0.30591	0.0802603	3.81148	0.000138139	0.000198575	Up_in_OE
PRKRA	3458.3	0.305249	0.0221491	13.7816	3.28998e-43	1.31087e-42	Up_in_OE
URGCP	2163.01	0.305022	0.0325242	9.37829	6.70493e-21	1.68531e-20	Up_in_OE
SLC25A42	759.984	0.304984	0.0460995	6.61578	3.69608e-11	7.07996e-11	Up_in_OE
B4GALNT1	1508.49	0.304862	0.0301357	10.1163	4.67705e-24	1.2623e-23	Up_in_OE
CYP26B1	759.971	0.30456	0.0407073	7.4817	7.33658e-14	1.53569e-13	Up_in_OE
ARHGEF26-AS1	82.8455	0.304534	0.0823304	3.69892	0.000216515	0.00030777	Up_in_OE
PBLD	164.088	0.304488	0.0656803	4.63591	3.55369e-06	5.56911e-06	Up_in_OE
DNAJB4	3073.16	0.304425	0.0391333	7.77917	7.30025e-15	1.57254e-14	Up_in_OE
PGAP3	467.971	0.304405	0.0434371	7.00794	2.41849e-12	4.82741e-12	Up_in_OE
RARS2	2369.89	0.30437	0.0306891	9.91782	3.48273e-23	9.21568e-23	Up_in_OE
BRI3	1275.95	0.304301	0.0483603	6.29236	3.12677e-10	5.77601e-10	Up_in_OE
PXK	2258.19	0.304301	0.0504317	6.03392	1.60032e-09	2.8815e-09	Up_in_OE
TAF1	3685.56	0.304123	0.0424639	7.16192	7.95556e-13	1.61105e-12	Up_in_OE
MESP1	222.914	0.304021	0.0979031	3.10533	0.00190067	0.00254045	Up_in_OE
LOC374443	208.736	0.303988	0.0699063	4.34851	1.37069e-05	2.0857e-05	Up_in_OE
TMEM200B	34.2483	0.303956	0.137859	2.20483	0.027466	0.0335778	Up_in_OE
ZNHIT1	3621.8	0.303935	0.05231	5.81026	6.23757e-09	1.09864e-08	Up_in_OE
THOC7	3855.3	0.303835	0.0501925	6.0534	1.41824e-09	2.55686e-09	Up_in_OE
COA6	1739.92	0.303756	0.0535329	5.6742	1.39339e-08	2.42243e-08	Up_in_OE
TADA2A	2104.03	0.303703	0.0216095	14.0541	7.26533e-45	2.98794e-44	Up_in_OE
NIF3L1	2891.55	0.303701	0.0287063	10.5796	3.705e-26	1.05262e-25	Up_in_OE
PROX2	105.494	0.303651	0.0772041	3.9331	8.38581e-05	0.000122145	Up_in_OE
LRRC69	102.654	0.303621	0.0728527	4.16761	3.07816e-05	4.58774e-05	Up_in_OE
GPX4	18497.6	0.303483	0.0449627	6.74968	1.48175e-11	2.88513e-11	Up_in_OE
CDK1	15302.2	0.303446	0.0341243	8.89236	5.98248e-19	1.43788e-18	Up_in_OE
P2RY1	2680.18	0.303417	0.0379229	8.00087	1.23539e-15	2.72274e-15	Up_in_OE
SNU13	8536.68	0.303337	0.0308878	9.82064	9.17615e-23	2.4029e-22	Up_in_OE
RNASET2	2545.36	0.302653	0.0493896	6.12787	8.90644e-10	1.61851e-09	Up_in_OE
PEA15	5838.44	0.30255	0.0196399	15.4049	1.51702e-53	7.22248e-53	Up_in_OE
KCNMB2-AS1	62.601	0.302533	0.108356	2.79202	0.00523803	0.00678776	Up_in_OE
ALG9	1643.11	0.302476	0.0336492	8.9891	2.49264e-19	6.05495e-19	Up_in_OE
EIF3H	21212.2	0.302386	0.0351471	8.60345	7.73579e-18	1.81123e-17	Up_in_OE
OLMALINC	932.751	0.302167	0.0469785	6.43202	1.25917e-10	2.36299e-10	Up_in_OE
SPATA6	404.344	0.302118	0.0601729	5.02083	5.14492e-07	8.37794e-07	Up_in_OE
PMS2P1	712.921	0.301674	0.0445915	6.76527	1.33064e-11	2.59469e-11	Up_in_OE
WBP4	1569.77	0.301575	0.0357044	8.44645	3.00302e-17	6.91919e-17	Up_in_OE
YPEL1	229.081	0.301099	0.0521962	5.7686	7.99332e-09	1.40246e-08	Up_in_OE
POGK	6640.78	0.301071	0.0266808	11.2842	1.57066e-29	4.79132e-29	Up_in_OE
PLEKHH3	2741.39	0.301063	0.0635612	4.73658	2.1735e-06	3.44084e-06	Up_in_OE
MTFR2	1535.83	0.301063	0.0426358	7.06126	1.65001e-12	3.30941e-12	Up_in_OE
XKR6	209.368	0.301008	0.0597603	5.03692	4.73082e-07	7.7144e-07	Up_in_OE
DCAKD	1863.32	0.300552	0.0292454	10.2769	8.95791e-25	2.45566e-24	Up_in_OE
RCAN2	340.207	0.300549	0.0494369	6.07944	1.20606e-09	2.18065e-09	Up_in_OE
DHRS7B	1508.65	0.300324	0.0408384	7.35397	1.92398e-13	3.96852e-13	Up_in_OE
REEP3	2763.65	0.300319	0.0415431	7.22911	4.86187e-13	9.90579e-13	Up_in_OE
CFAP300	191.203	0.300221	0.0687666	4.36579	1.26664e-05	1.93037e-05	Up_in_OE
ADGRE1	35.3284	0.299948	0.136523	2.19705	0.0280167	0.0342308	Up_in_OE
RSBN1L	4130.32	0.299934	0.0308965	9.7077	2.79567e-22	7.2426e-22	Up_in_OE
MAP1LC3B	7406.76	0.299612	0.0268448	11.1609	6.33735e-29	1.90795e-28	Up_in_OE
SNPH	722.72	0.299602	0.0446759	6.70613	1.9986e-11	3.86888e-11	Up_in_OE
DGAT1	2909.22	0.299433	0.0338344	8.84994	8.75687e-19	2.09498e-18	Up_in_OE
ID2-AS1	40.1644	0.299332	0.138689	2.15829	0.0309052	0.0375877	Up_in_OE
HNRNPDL	21283.6	0.29931	0.0254412	11.7648	5.92686e-32	1.90581e-31	Up_in_OE
GNPAT	6275.64	0.299282	0.0243013	12.3155	7.47919e-35	2.56353e-34	Up_in_OE
MXI1	5551.98	0.299144	0.0329697	9.07328	1.15482e-19	2.82765e-19	Up_in_OE
LSM14B	3318.09	0.299099	0.0379451	7.88239	3.21173e-15	6.99179e-15	Up_in_OE
TRPV2	55.8942	0.299031	0.106758	2.80103	0.00509399	0.00660707	Up_in_OE
RNF5	3126.29	0.298941	0.0376036	7.94981	1.86803e-15	4.09865e-15	Up_in_OE
RNF25	1240.63	0.298875	0.0395226	7.56212	3.96553e-14	8.36729e-14	Up_in_OE
MBIP	2378.09	0.298862	0.033357	8.95951	3.26136e-19	7.8894e-19	Up_in_OE
SFTA3	181.99	0.298789	0.0642307	4.65181	3.29029e-06	5.16369e-06	Up_in_OE
PXN-AS1	104.934	0.298664	0.08331	3.58497	0.00033712	0.000473129	Up_in_OE
KMT2E	4117.14	0.298639	0.0609324	4.90116	9.52738e-07	1.53231e-06	Up_in_OE
NASP	25539	0.298171	0.0285071	10.4595	1.32484e-25	3.71421e-25	Up_in_OE
STK38	3036.33	0.298115	0.0424198	7.02775	2.09897e-12	4.19591e-12	Up_in_OE
ZNF350	163.511	0.297949	0.0708967	4.20258	2.63885e-05	3.94433e-05	Up_in_OE
ABCA11P	373.134	0.297894	0.0523612	5.68921	1.27631e-08	2.22303e-08	Up_in_OE
GDF9	109.935	0.297752	0.0943951	3.15431	0.00160876	0.00215816	Up_in_OE
SFSWAP	3210.62	0.297573	0.0330162	9.01293	2.00624e-19	4.88231e-19	Up_in_OE
RASA4DP	54.6147	0.297557	0.127056	2.34193	0.0191841	0.0237737	Up_in_OE
CHRAC1	4442.58	0.297507	0.0559446	5.31788	1.04981e-07	1.76003e-07	Up_in_OE
ANAPC4	1691.72	0.297483	0.0335527	8.86615	7.57191e-19	1.81522e-18	Up_in_OE
IQCB1	5901.96	0.297424	0.0248603	11.9638	5.49814e-33	1.81069e-32	Up_in_OE
SBK2	38.8917	0.297332	0.103445	2.87429	0.00404938	0.00528968	Up_in_OE
SORBS3	1447.06	0.297263	0.045088	6.59295	4.31158e-11	8.24289e-11	Up_in_OE
NDUFB1	956.113	0.297039	0.110281	2.69347	0.0070713	0.00906212	Up_in_OE
MAPKBP1	1528.51	0.29689	0.038925	7.62723	2.39845e-14	5.10053e-14	Up_in_OE
KIAA1841	1196.5	0.296773	0.0403501	7.35496	1.90991e-13	3.94038e-13	Up_in_OE
RNF217	2309.02	0.296739	0.0567746	5.22662	1.72634e-07	2.86822e-07	Up_in_OE
FIGN	1479.46	0.296702	0.0657885	4.50994	6.48448e-06	1.0029e-05	Up_in_OE
ZNF3	1859.89	0.296543	0.0340267	8.715	2.90756e-18	6.87232e-18	Up_in_OE
C5orf34	1424.18	0.296504	0.0368619	8.04364	8.72112e-16	1.93236e-15	Up_in_OE
TOMM7	6201.98	0.296484	0.0955614	3.10255	0.00191858	0.00256347	Up_in_OE
CDKN1B	2372.67	0.296416	0.035112	8.44203	3.11875e-17	7.1814e-17	Up_in_OE
FAM72B	1508.23	0.296317	0.044976	6.58833	4.44796e-11	8.50012e-11	Up_in_OE
ZDHHC17	3929.35	0.296081	0.0315508	9.38426	6.33618e-21	1.59369e-20	Up_in_OE
YIPF3	2609.15	0.295907	0.0254974	11.6054	3.87041e-31	1.22243e-30	Up_in_OE
TGFB1I1	284.182	0.295528	0.0509935	5.79541	6.81551e-09	1.19851e-08	Up_in_OE
ZCCHC3	3769.43	0.295384	0.0215839	13.6854	1.24146e-42	4.90047e-42	Up_in_OE
CDR2	4124.73	0.295365	0.0234377	12.6021	2.05616e-36	7.28298e-36	Up_in_OE
IKZF1	63.4519	0.295204	0.102757	2.87282	0.00406821	0.00531353	Up_in_OE
MORN2	841.991	0.295192	0.0513606	5.74745	9.06012e-09	1.58605e-08	Up_in_OE
ZFHX2	385.457	0.294842	0.0629351	4.68485	2.80165e-06	4.41054e-06	Up_in_OE
C1orf174	1771.88	0.29484	0.0389913	7.56168	3.97905e-14	8.39391e-14	Up_in_OE
DZIP1	6780.31	0.294787	0.0356238	8.275	1.28455e-16	2.91012e-16	Up_in_OE
CD40	1136.96	0.294452	0.0351484	8.37738	5.41185e-17	1.23685e-16	Up_in_OE
MMP28	29.2846	0.294273	0.138512	2.12454	0.0336252	0.040763	Up_in_OE
TCEAL4	5471.26	0.294193	0.0393936	7.46802	8.14088e-14	1.70157e-13	Up_in_OE
SUGT1	4837.1	0.294054	0.032456	9.06006	1.30377e-19	3.18777e-19	Up_in_OE
LOC143666	168.949	0.294047	0.0705968	4.16515	3.11143e-05	4.63584e-05	Up_in_OE
YPEL2	1300.99	0.293995	0.0312153	9.41832	4.58347e-21	1.15581e-20	Up_in_OE
TPTEP1	512.382	0.293855	0.0745081	3.94394	8.01538e-05	0.000116832	Up_in_OE
MRPS9	3730.32	0.293714	0.0265615	11.0579	2.00773e-28	5.9828e-28	Up_in_OE
SNORD44	181.912	0.293586	0.0647652	4.53308	5.81287e-06	9.01343e-06	Up_in_OE
PAWR	8099.37	0.293089	0.035963	8.14974	3.64698e-16	8.16698e-16	Up_in_OE
CHRM3	232.364	0.292582	0.0765989	3.81966	0.000133635	0.000192189	Up_in_OE
INSIG1	10492.9	0.292496	0.019303	15.1529	7.25352e-52	3.37419e-51	Up_in_OE
METTL23	2192.42	0.292179	0.0369908	7.8987	2.81822e-15	6.14517e-15	Up_in_OE
MCRIP1	2360.02	0.292162	0.0935012	3.12469	0.00177992	0.00238331	Up_in_OE
SYN3	239.996	0.29175	0.0732868	3.98094	6.8644e-05	0.000100313	Up_in_OE
ZBTB40	3882.22	0.291648	0.0318223	9.16489	4.95955e-20	1.22402e-19	Up_in_OE
ZNF280D	1750.9	0.291509	0.0527009	5.53138	3.17713e-08	5.4379e-08	Up_in_OE
ADAM11	1813.59	0.291499	0.0545377	5.34492	9.04584e-08	1.52038e-07	Up_in_OE
RNF7	2625.06	0.291402	0.0550453	5.29385	1.19765e-07	2.00285e-07	Up_in_OE
ZFYVE27	1604.3	0.290552	0.0472591	6.14807	7.84338e-10	1.42839e-09	Up_in_OE
SEC61A2	943.646	0.290529	0.0331289	8.76966	1.79209e-18	4.25519e-18	Up_in_OE
CDK2	9048.24	0.290456	0.019615	14.8079	1.30301e-49	5.81076e-49	Up_in_OE
KIF7	2729.54	0.290342	0.0386312	7.51575	5.65869e-14	1.18701e-13	Up_in_OE
ADIPOR1	8654.42	0.29033	0.0292472	9.92676	3.18448e-23	8.43246e-23	Up_in_OE
STARD4-AS1	212.436	0.290237	0.0729753	3.97719	6.97346e-05	0.000101883	Up_in_OE
PIP4P1	1770.81	0.290079	0.0477302	6.07748	1.22087e-09	2.20679e-09	Up_in_OE
RNF43	639.451	0.289974	0.0375565	7.72101	1.1541e-14	2.47375e-14	Up_in_OE
EIF5B	12731.1	0.28991	0.041896	6.91976	4.52416e-12	8.97284e-12	Up_in_OE
SMURF2	2980.02	0.28981	0.0326959	8.86381	7.7323e-19	1.85248e-18	Up_in_OE
KIF18A	1409.23	0.289705	0.0491864	5.88995	3.86315e-09	6.86517e-09	Up_in_OE
OSBPL9	7095.44	0.289597	0.036929	7.84199	4.43454e-15	9.61563e-15	Up_in_OE
RPL18A	33117.8	0.289569	0.0536428	5.39809	6.73556e-08	1.13988e-07	Up_in_OE
CCNG2	2142.59	0.289553	0.0281945	10.2698	9.63744e-25	2.64039e-24	Up_in_OE
TFE3	3198.53	0.289393	0.0253817	11.4017	4.10249e-30	1.26784e-29	Up_in_OE
CHTOP	5980.76	0.289341	0.0322254	8.97866	2.74095e-19	6.65033e-19	Up_in_OE
EMC7	2655.04	0.28922	0.0322288	8.97396	2.86047e-19	6.93491e-19	Up_in_OE
CLN8	1278.68	0.289213	0.0384543	7.52096	5.43736e-14	1.14148e-13	Up_in_OE
METAP1	9592.48	0.289193	0.0282369	10.2417	1.29017e-24	3.52126e-24	Up_in_OE
MEF2A	3969.72	0.289083	0.0503817	5.73786	9.588e-09	1.67579e-08	Up_in_OE
ZNF264	1384.71	0.288462	0.0431605	6.68349	2.33325e-11	4.50501e-11	Up_in_OE
FSD1	2841.86	0.288347	0.038701	7.45065	9.28841e-14	1.93795e-13	Up_in_OE
COX8A	6531.4	0.288342	0.0747596	3.85693	0.00011482	0.000165781	Up_in_OE
SFT2D1	4300.14	0.288117	0.0418184	6.8897	5.59086e-12	1.10532e-11	Up_in_OE
PA2G4P4	442.938	0.287894	0.0550787	5.22696	1.72318e-07	2.86348e-07	Up_in_OE
HAAO	93.7926	0.287884	0.0950385	3.02913	0.00245258	0.00325228	Up_in_OE
DENND10P1	374.3	0.287816	0.0487596	5.90276	3.57474e-09	6.35687e-09	Up_in_OE
CALCOCO2	5764.8	0.287791	0.0354053	8.12845	4.34804e-16	9.71361e-16	Up_in_OE
APOBEC3F	951.66	0.287573	0.0464802	6.187	6.13194e-10	1.1201e-09	Up_in_OE
USP31	2481.1	0.287382	0.0332723	8.63726	5.75753e-18	1.35246e-17	Up_in_OE
TRPV6	69.1682	0.287376	0.0977089	2.94114	0.00327003	0.004299	Up_in_OE
LEMD2	2802.47	0.287302	0.0432824	6.63785	3.1829e-11	6.11387e-11	Up_in_OE
SMKR1	108.29	0.287229	0.115126	2.49491	0.0125991	0.015832	Up_in_OE
C22orf23	1099.4	0.286821	0.0573585	5.00049	5.71839e-07	9.29313e-07	Up_in_OE
KATNAL1	3112.88	0.286605	0.0452993	6.32692	2.50097e-10	4.63787e-10	Up_in_OE
IER3IP1	3539.93	0.286513	0.043211	6.63055	3.34429e-11	6.41662e-11	Up_in_OE
CAPNS1	7668.48	0.286149	0.043583	6.56562	5.18183e-11	9.88537e-11	Up_in_OE
ZBTB18	3304.71	0.28608	0.0292518	9.77991	1.37327e-22	3.58403e-22	Up_in_OE
FRMD5	538.542	0.285889	0.0531261	5.38133	7.39394e-08	1.24802e-07	Up_in_OE
RPP40	781.705	0.285553	0.0452552	6.30984	2.79318e-10	5.17103e-10	Up_in_OE
SNORD84	76.1335	0.285533	0.130248	2.19223	0.0283631	0.0346359	Up_in_OE
SPAG5	6665.58	0.285364	0.0184858	15.4369	9.23794e-54	4.41166e-53	Up_in_OE
CLUL1	114.107	0.285215	0.0773331	3.68813	0.000225906	0.000320614	Up_in_OE
BTN3A2	3626.54	0.285129	0.0226909	12.5658	3.25681e-36	1.14921e-35	Up_in_OE
LINC00537	38.7985	0.284714	0.136474	2.08622	0.0369589	0.044642	Up_in_OE
SNORD159	52.5264	0.284653	0.115409	2.46647	0.0136452	0.0170971	Up_in_OE
SEMA6D	481.51	0.284623	0.0743547	3.82792	0.000129233	0.00018603	Up_in_OE
ZNF446	424.97	0.284573	0.0665133	4.27843	1.88214e-05	2.83873e-05	Up_in_OE
PDE10A	1278.56	0.284242	0.0437392	6.49856	8.10939e-11	1.53292e-10	Up_in_OE
DCTN2	7273.92	0.283994	0.022562	12.5873	2.48107e-36	8.77139e-36	Up_in_OE
STX7	3113.33	0.283954	0.0267019	10.6342	2.0659e-26	5.89451e-26	Up_in_OE
JAK2	452.454	0.283313	0.0576258	4.91642	8.81423e-07	1.41994e-06	Up_in_OE
TMEM231	909.658	0.28315	0.0323945	8.74068	2.31718e-18	5.4887e-18	Up_in_OE
LOC105373311	42.0055	0.283104	0.1282	2.20829	0.0272239	0.0332905	Up_in_OE
SPOCK1	102.707	0.283004	0.0958407	2.95286	0.00314848	0.00414241	Up_in_OE
DGUOK-AS1	91.6096	0.28291	0.089464	3.16228	0.0015654	0.00210181	Up_in_OE
NONO	48873.6	0.282799	0.0191674	14.7542	2.89158e-49	1.28063e-48	Up_in_OE
ZNF678	3458.38	0.282714	0.0482933	5.8541	4.79592e-09	8.48803e-09	Up_in_OE
MLF1	5156.95	0.28223	0.0334672	8.43304	3.36801e-17	7.74866e-17	Up_in_OE
SYP	645.196	0.281996	0.0797582	3.53564	0.000406794	0.000567796	Up_in_OE
NDUFS4	1492.72	0.281935	0.0645793	4.36572	1.26702e-05	1.93079e-05	Up_in_OE
PPA1	16140.4	0.281775	0.0296616	9.49965	2.10587e-21	5.35228e-21	Up_in_OE
GSTK1	2752.8	0.28172	0.0317622	8.86968	7.33597e-19	1.75978e-18	Up_in_OE
PURB	8589.66	0.281307	0.0265655	10.5892	3.34434e-26	9.51021e-26	Up_in_OE
USF1	2944.9	0.281264	0.0476346	5.90461	3.53479e-09	6.28643e-09	Up_in_OE
OGFOD2	861.576	0.281092	0.0422901	6.64675	2.99634e-11	5.76087e-11	Up_in_OE
CBLB	1227.23	0.280799	0.0532425	5.27396	1.33512e-07	2.22774e-07	Up_in_OE
FAM133B	2255.21	0.280607	0.0465609	6.02668	1.67363e-09	3.01206e-09	Up_in_OE
LY6H	49.3513	0.280506	0.12431	2.2565	0.0240391	0.0295333	Up_in_OE
PRDM6	1815.16	0.280379	0.0409809	6.84171	7.8255e-12	1.53912e-11	Up_in_OE
MRPL10	3365.19	0.280254	0.0334015	8.39046	4.84248e-17	1.10917e-16	Up_in_OE
MRPL23	1228.44	0.280218	0.115561	2.42484	0.015315	0.0191237	Up_in_OE
TRIOBP	2135.5	0.280211	0.0251704	11.1325	8.71245e-29	2.61332e-28	Up_in_OE
VAMP2	1245.99	0.28011	0.044928	6.23464	4.52832e-10	8.30749e-10	Up_in_OE
OIP5-AS1	8728.65	0.280095	0.0261937	10.6932	1.09546e-26	3.14823e-26	Up_in_OE
SLC25A36	10304.8	0.280022	0.0385644	7.26114	3.83835e-13	7.83753e-13	Up_in_OE
GYPC	366.033	0.279863	0.0660559	4.23675	2.26773e-05	3.40461e-05	Up_in_OE
TEX14	162.931	0.279739	0.0717271	3.90004	9.61771e-05	0.0001395	Up_in_OE
ZNF212	1169.22	0.279724	0.0469241	5.9612	2.50388e-09	4.47819e-09	Up_in_OE
TTC19	5056.35	0.279327	0.0277416	10.0689	7.58219e-24	2.03577e-23	Up_in_OE
PML	1379.58	0.278837	0.0357934	7.79016	6.6926e-15	1.44364e-14	Up_in_OE
PRR16	144.526	0.278635	0.0799055	3.48706	0.000488358	0.00067789	Up_in_OE
ANXA2P2	464.372	0.278473	0.0519734	5.358	8.41497e-08	1.41626e-07	Up_in_OE
RASSF4	622.512	0.278468	0.0367113	7.58533	3.3163e-14	7.01805e-14	Up_in_OE
RUSC1	4056.51	0.278311	0.0246801	11.2767	1.70985e-29	5.21249e-29	Up_in_OE
ESD	7397.57	0.278299	0.0343425	8.10363	5.33411e-16	1.18937e-15	Up_in_OE
BTAF1	10359.8	0.278238	0.0495112	5.61969	1.913e-08	3.30394e-08	Up_in_OE
NPRL3	2477.12	0.278121	0.0306007	9.0887	1.0023e-19	2.45677e-19	Up_in_OE
SNAPC1	2272.21	0.27802	0.0365338	7.60994	2.74221e-14	5.82294e-14	Up_in_OE
PEBP1	13488.3	0.277829	0.0359299	7.73255	1.05416e-14	2.26292e-14	Up_in_OE
DHRS3	679.089	0.277759	0.036355	7.64017	2.1693e-14	4.61901e-14	Up_in_OE
SENP6	4440.7	0.277545	0.0533977	5.19769	2.01782e-07	3.34416e-07	Up_in_OE
MYEF2	1652.96	0.277482	0.0449396	6.17455	6.63535e-10	1.21087e-09	Up_in_OE
IKBIP	2697.12	0.277341	0.0378102	7.33507	2.21606e-13	4.56393e-13	Up_in_OE
IFNGR2	1916.25	0.2773	0.028544	9.71481	2.60745e-22	6.76155e-22	Up_in_OE
WDR17	2083.04	0.277263	0.0589288	4.70505	2.53808e-06	4.00204e-06	Up_in_OE
MCU	3041.91	0.276705	0.0422383	6.55104	5.71376e-11	1.08768e-10	Up_in_OE
NUTF2	9563.27	0.276604	0.0428789	6.45082	1.11243e-10	2.0914e-10	Up_in_OE
PSMA1	9472.32	0.276237	0.0348571	7.92486	2.28411e-15	4.99688e-15	Up_in_OE
LINC00938	574.176	0.276141	0.0546936	5.04888	4.44417e-07	7.25648e-07	Up_in_OE
SGCE	1720.89	0.276123	0.0278702	9.90748	3.86274e-23	1.02082e-22	Up_in_OE
VAMP1	760.176	0.276095	0.0382783	7.21282	5.48058e-13	1.11518e-12	Up_in_OE
PTPN4	2192.94	0.276078	0.0436694	6.32201	2.58179e-10	4.78443e-10	Up_in_OE
KLHDC2	2502.38	0.276039	0.0263241	10.4862	1.0001e-25	2.80885e-25	Up_in_OE
NDUFS8	2581.65	0.276008	0.0535359	5.15557	2.52862e-07	4.17551e-07	Up_in_OE
AKT2	7081.15	0.275824	0.0243954	11.3064	1.21998e-29	3.7301e-29	Up_in_OE
LINC00673	124.523	0.275805	0.0667439	4.13229	3.59169e-05	5.32801e-05	Up_in_OE
AGO3	3330.46	0.275717	0.0482814	5.71064	1.12555e-08	1.96411e-08	Up_in_OE
DUSP28	229.502	0.275643	0.0734227	3.75419	0.0001739	0.000248697	Up_in_OE
MCUB	2046.49	0.275589	0.036576	7.53468	4.89527e-14	1.02906e-13	Up_in_OE
SYVN1	2757.76	0.275562	0.0406053	6.78635	1.15006e-11	2.24866e-11	Up_in_OE
LOC102723665	110.135	0.275482	0.0937873	2.93731	0.00331073	0.00435098	Up_in_OE
VIPAS39	1703.05	0.275471	0.03568	7.7206	1.15784e-14	2.48149e-14	Up_in_OE
NEDD1	3555.96	0.275444	0.0387678	7.10495	1.20369e-12	2.42413e-12	Up_in_OE
S100A13	2105.98	0.275411	0.0661629	4.16262	3.14623e-05	4.68545e-05	Up_in_OE
FSTL3	1010.13	0.275402	0.072858	3.77998	0.00015684	0.000224771	Up_in_OE
TMPO-AS1	196.155	0.275147	0.0616478	4.4632	8.0743e-06	1.24138e-05	Up_in_OE
LOC283335	256.281	0.274974	0.0627054	4.38517	1.15894e-05	1.76913e-05	Up_in_OE
APRT	6761.51	0.274837	0.0940976	2.92076	0.00349175	0.00458177	Up_in_OE
CEP57	6313.24	0.274696	0.0357625	7.68112	1.57709e-14	3.3703e-14	Up_in_OE
RPS12	25155.7	0.274453	0.0771081	3.55933	0.000371801	0.000520003	Up_in_OE
DPH6	1226.04	0.274427	0.0352093	7.79415	6.48435e-15	1.39937e-14	Up_in_OE
CRYZL1	1848.9	0.274337	0.031594	8.6832	3.84798e-18	9.06868e-18	Up_in_OE
TFAP4	2090.55	0.274328	0.0406635	6.74631	1.51649e-11	2.95092e-11	Up_in_OE
SPINK2	125.407	0.274069	0.0940672	2.91354	0.00357356	0.00468418	Up_in_OE
C7orf31	856.64	0.273971	0.0494829	5.53668	3.08258e-08	5.27898e-08	Up_in_OE
INTS12	2624.8	0.273809	0.0317142	8.63365	5.94245e-18	1.39519e-17	Up_in_OE
PRKAA2	8488.54	0.273796	0.0448558	6.10391	1.03502e-09	1.8765e-09	Up_in_OE
EIF2B4	1959.95	0.273467	0.0302629	9.03638	1.61948e-19	3.95142e-19	Up_in_OE
KCNIP3	378.65	0.273213	0.0513283	5.32285	1.02152e-07	1.71337e-07	Up_in_OE
ZC3H14	6465	0.272548	0.037923	7.18687	6.62918e-13	1.34508e-12	Up_in_OE
SETD6	1512.68	0.272416	0.033461	8.14128	3.91109e-16	8.74792e-16	Up_in_OE
MRPL32	4654.67	0.272413	0.042714	6.37761	1.79877e-10	3.35202e-10	Up_in_OE
MESP2	145.859	0.272284	0.083867	3.24662	0.00116786	0.00158044	Up_in_OE
UFC1	4844.75	0.272067	0.0399181	6.81562	9.386e-12	1.8408e-11	Up_in_OE
SIRT6	1161.95	0.272029	0.065582	4.14793	3.35502e-05	4.98644e-05	Up_in_OE
FBXO36	575.163	0.271751	0.0477963	5.68561	1.30344e-08	2.26881e-08	Up_in_OE
FXYD6	1258.98	0.271616	0.0290462	9.35116	8.66889e-21	2.17339e-20	Up_in_OE
TIMM44	5755.04	0.271394	0.0418484	6.48517	8.86305e-11	1.67319e-10	Up_in_OE
RASGEF1A	1938.53	0.271364	0.0272107	9.97268	2.00728e-23	5.34482e-23	Up_in_OE
ZFAND5	6918.46	0.271308	0.0261515	10.3744	3.24076e-25	8.98163e-25	Up_in_OE
ACVR1	1032	0.271172	0.0351331	7.71841	1.17786e-14	2.52411e-14	Up_in_OE
C1QL4	855.947	0.271005	0.0600843	4.51042	6.46999e-06	1.00074e-05	Up_in_OE
ZNF205	799.549	0.270963	0.0576095	4.70344	2.5581e-06	4.03293e-06	Up_in_OE
TATDN3	2478.05	0.270922	0.0347986	7.78542	6.94828e-15	1.4981e-14	Up_in_OE
SGTB	3124.88	0.270879	0.0419351	6.45948	1.05066e-10	1.97785e-10	Up_in_OE
ZFYVE19	1107.98	0.270847	0.0338016	8.01284	1.12092e-15	2.47395e-15	Up_in_OE
C16orf46	176.079	0.270745	0.0727887	3.7196	0.000199536	0.000284357	Up_in_OE
BEND7	547.614	0.270705	0.0423556	6.39123	1.64554e-10	3.07261e-10	Up_in_OE
TEAD3	1188.71	0.270581	0.0395218	6.84638	7.57414e-12	1.49094e-11	Up_in_OE
RNFT1	1304.52	0.270325	0.0607804	4.44758	8.68444e-06	1.3332e-05	Up_in_OE
PUM2	9731.72	0.270099	0.0330311	8.17712	2.90714e-16	6.5282e-16	Up_in_OE
MACO1	2046.86	0.270041	0.0329334	8.1996	2.41188e-16	5.42782e-16	Up_in_OE
DALRD3	793.97	0.269586	0.0480257	5.61337	1.98418e-08	3.42497e-08	Up_in_OE
SNORD50B	59.9163	0.269582	0.0943329	2.85777	0.00426625	0.00556284	Up_in_OE
DSCAML1	51.7774	0.269512	0.127455	2.11455	0.034468	0.041744	Up_in_OE
EOGT	885.22	0.269394	0.0659805	4.08294	4.44697e-05	6.56649e-05	Up_in_OE
NGEF	1189.88	0.26932	0.0436744	6.16654	6.97992e-10	1.2735e-09	Up_in_OE
SSR2	11135.4	0.268933	0.0288661	9.31657	1.20157e-20	3.0044e-20	Up_in_OE
STEAP2	1233.38	0.26892	0.0687985	3.9088	9.27542e-05	0.000134672	Up_in_OE
EAF2	445.682	0.268906	0.0546026	4.92479	8.44524e-07	1.36191e-06	Up_in_OE
MARCHF6	11878.5	0.268764	0.0253836	10.5881	3.38454e-26	9.62159e-26	Up_in_OE
EGFEM1P	56.6994	0.268703	0.125988	2.13277	0.0329437	0.0399706	Up_in_OE
A1BG	466.333	0.268589	0.0816967	3.28763	0.00101034	0.00137445	Up_in_OE
TMSB15A	444.424	0.268356	0.0663616	4.04384	5.25827e-05	7.73631e-05	Up_in_OE
SYT17	334.191	0.268189	0.0564194	4.75349	1.99938e-06	3.16977e-06	Up_in_OE
MKRN2	4900.72	0.268046	0.0181232	14.7902	1.69384e-49	7.53749e-49	Up_in_OE
NEURL4	4090.64	0.268027	0.0398734	6.72195	1.79315e-11	3.47729e-11	Up_in_OE
EIF3M	15103.5	0.268018	0.0408367	6.56317	5.26771e-11	1.0043e-10	Up_in_OE
OSGEPL1	1754.37	0.267828	0.0319291	8.38822	4.93576e-17	1.13026e-16	Up_in_OE
OSMR	93.704	0.267609	0.0916402	2.92021	0.00349797	0.00458928	Up_in_OE
NOP2	7838.62	0.267336	0.0282894	9.45006	3.38652e-21	8.56753e-21	Up_in_OE
ARL6IP4	5026.64	0.267127	0.0655466	4.07537	4.59403e-05	6.77827e-05	Up_in_OE
SERINC2	2013.72	0.266911	0.0359974	7.41474	1.21867e-13	2.53049e-13	Up_in_OE
SHARPIN	1879.31	0.266899	0.0510041	5.23289	1.6688e-07	2.77484e-07	Up_in_OE
SARNP	5809.47	0.266849	0.0424412	6.28749	3.22636e-10	5.9523e-10	Up_in_OE
GSTA4	2454.66	0.26622	0.0329119	8.08889	6.02131e-16	1.34068e-15	Up_in_OE
PARP3	365.004	0.266179	0.0501493	5.30773	1.10999e-07	1.85975e-07	Up_in_OE
SMO	3287	0.265997	0.0379486	7.00941	2.39321e-12	4.77797e-12	Up_in_OE
NARS1	13758.4	0.265966	0.0232345	11.447	2.43335e-30	7.55634e-30	Up_in_OE
EME2	220.012	0.265718	0.081185	3.273	0.00106413	0.00144551	Up_in_OE
ZBTB48	1146.83	0.265515	0.0463159	5.73271	9.88414e-09	1.72706e-08	Up_in_OE
PLD3	9163.08	0.265076	0.0371957	7.12653	1.02927e-12	2.07781e-12	Up_in_OE
SLX4	1988.01	0.264837	0.0338251	7.82961	4.89388e-15	1.05969e-14	Up_in_OE
SMC4	23814.9	0.26482	0.0455823	5.8097	6.2586e-09	1.10224e-08	Up_in_OE
BRD9	2248.41	0.264713	0.0240115	11.0244	2.91359e-28	8.6435e-28	Up_in_OE
MYT1L	61.2674	0.264389	0.112794	2.34399	0.0190787	0.0236525	Up_in_OE
MARCKS	13711.2	0.264208	0.0263012	10.0455	9.6174e-24	2.57628e-23	Up_in_OE
ZSWIM4	584.084	0.264195	0.0458925	5.75682	8.57146e-09	1.50178e-08	Up_in_OE
RPL35A	32617.6	0.263851	0.0749204	3.52175	0.000428715	0.000597544	Up_in_OE
PTPMT1	2411.34	0.263829	0.0389135	6.77989	1.20266e-11	2.3493e-11	Up_in_OE
THOC2	14605.9	0.263743	0.0463495	5.69031	1.26806e-08	2.20886e-08	Up_in_OE
SNCAIP	441.567	0.263693	0.0534947	4.92932	8.25144e-07	1.33123e-06	Up_in_OE
LGALSL	2355.12	0.263432	0.0338347	7.78585	6.92487e-15	1.49323e-14	Up_in_OE
IDH2	5258.79	0.263003	0.0261807	10.0457	9.59888e-24	2.57169e-23	Up_in_OE
SLC16A6	113.917	0.262974	0.0850351	3.09254	0.0019845	0.00264965	Up_in_OE
CC2D1B	1791.24	0.262951	0.0294737	8.92154	4.59834e-19	1.10748e-18	Up_in_OE
ZNF394	982.733	0.262914	0.0318357	8.25848	1.47542e-16	3.33686e-16	Up_in_OE
FEM1B	10678.2	0.262826	0.0397349	6.6145	3.72812e-11	7.14059e-11	Up_in_OE
ZNF184	1678.51	0.262786	0.0331082	7.93719	2.06811e-15	4.52966e-15	Up_in_OE
HIVEP2	2141.42	0.262735	0.0583689	4.50128	6.75452e-06	1.04337e-05	Up_in_OE
TMEM54	1475.01	0.262707	0.0499673	5.25757	1.45972e-07	2.43305e-07	Up_in_OE
LLGL2	1626.61	0.262657	0.038901	6.75195	1.45874e-11	2.84061e-11	Up_in_OE
PMS1	4804.03	0.262574	0.0368841	7.1189	1.08791e-12	2.19381e-12	Up_in_OE
BBOF1	282.835	0.262411	0.0540461	4.85532	1.20191e-06	1.92394e-06	Up_in_OE
FAM89A	2457.03	0.262387	0.0338272	7.75669	8.71771e-15	1.87441e-14	Up_in_OE
CBX7	1464.6	0.26227	0.049994	5.24604	1.55407e-07	2.58775e-07	Up_in_OE
RNF113A	2650.79	0.262267	0.0345847	7.58332	3.36816e-14	7.12375e-14	Up_in_OE
PAXBP1-AS1	242.429	0.262241	0.0622655	4.21166	2.53504e-05	3.79554e-05	Up_in_OE
RPS26	9812.8	0.262117	0.0569724	4.60078	4.20912e-06	6.56922e-06	Up_in_OE
ACOXL	58.6517	0.261683	0.103489	2.52861	0.0114515	0.0144396	Up_in_OE
PLGRKT	770.759	0.261332	0.061496	4.24958	2.14174e-05	3.21985e-05	Up_in_OE
RBM4B	1432.09	0.261047	0.0316556	8.24646	1.63161e-16	3.68564e-16	Up_in_OE
RPL8	111684	0.260926	0.0684471	3.81209	0.000137797	0.000198098	Up_in_OE
RNF138	7828.96	0.260811	0.0454348	5.74033	9.44915e-09	1.65214e-08	Up_in_OE
SNORA58B	76.2227	0.260468	0.0930802	2.79832	0.00513688	0.006659	Up_in_OE
BCL2L2	2015.36	0.260228	0.0362427	7.18015	6.96343e-13	1.41198e-12	Up_in_OE
ETFBKMT	381.805	0.260129	0.0460547	5.64825	1.62085e-08	2.81054e-08	Up_in_OE
LOC100287896	288.956	0.259921	0.0661807	3.92744	8.58555e-05	0.000124937	Up_in_OE
IGLON5	189.569	0.259892	0.0703111	3.69631	0.000218754	0.000310747	Up_in_OE
CAPN15	4194.71	0.259891	0.0589624	4.40775	1.0445e-05	1.59796e-05	Up_in_OE
TMF1	4369.69	0.259683	0.0376023	6.90606	4.98305e-12	9.87037e-12	Up_in_OE
AIMP1	5116.27	0.259622	0.035317	7.3512	1.96438e-13	4.05142e-13	Up_in_OE
ZNF74	3867.4	0.25955	0.030949	8.38636	5.01445e-17	1.14786e-16	Up_in_OE
DENND2B	934.312	0.259493	0.0372785	6.96093	3.38038e-12	6.73082e-12	Up_in_OE
SIN3B	4280.02	0.259325	0.0301444	8.60277	7.78123e-18	1.82141e-17	Up_in_OE
LOC103344931	421.29	0.259143	0.0459459	5.64017	1.69881e-08	2.94245e-08	Up_in_OE
MAGEB2	496.955	0.259006	0.0434214	5.96494	2.4473e-09	4.37867e-09	Up_in_OE
C9orf40	1879.98	0.25882	0.0513482	5.04049	4.64339e-07	7.57448e-07	Up_in_OE
GNL2	8990.91	0.258692	0.0336791	7.6811	1.57725e-14	3.3703e-14	Up_in_OE
ZNF536	602.14	0.258661	0.0422281	6.12532	9.05033e-10	1.64418e-09	Up_in_OE
UQCR10	5037.56	0.258436	0.060968	4.23888	2.24641e-05	3.37369e-05	Up_in_OE
SPG7	3992.38	0.258291	0.032713	7.89569	2.88703e-15	6.29227e-15	Up_in_OE
ZNF75A	587.212	0.257856	0.0575687	4.4791	7.49595e-06	1.15474e-05	Up_in_OE
GINS3	2337.36	0.2578	0.0273528	9.42496	4.30267e-21	1.08603e-20	Up_in_OE
EFCAB7	1476.66	0.257725	0.0417249	6.17677	6.54251e-10	1.19416e-09	Up_in_OE
KPNA5	3587.9	0.257665	0.0381298	6.75758	1.40313e-11	2.73318e-11	Up_in_OE
HPF1	2692.72	0.257336	0.0431	5.97067	2.36279e-09	4.23072e-09	Up_in_OE
RAC3	4207.1	0.257318	0.0772276	3.33195	0.000862401	0.00117748	Up_in_OE
IFITM3	490.563	0.257229	0.0506232	5.08124	3.74979e-07	6.14527e-07	Up_in_OE
NCBP2	8771.51	0.257155	0.0229444	11.2078	3.73538e-29	1.12914e-28	Up_in_OE
TMEM11	1782.52	0.25709	0.0436186	5.89403	3.76882e-09	6.69945e-09	Up_in_OE
NDUFA6	4929.22	0.256974	0.056377	4.55813	5.16109e-06	8.01877e-06	Up_in_OE
STK35	3216.12	0.256924	0.0301425	8.52363	1.54634e-17	3.58859e-17	Up_in_OE
TRIM6	1003.13	0.25662	0.0477187	5.37777	7.54126e-08	1.27242e-07	Up_in_OE
ASIC1	2839.6	0.256299	0.0274756	9.32823	1.07657e-20	2.69474e-20	Up_in_OE
SLCO1A2	179.16	0.255872	0.0764959	3.34491	0.000823079	0.00112528	Up_in_OE
SEMA4C	2045.57	0.25587	0.0423952	6.03536	1.58612e-09	2.85649e-09	Up_in_OE
RUSC2	1959.72	0.255785	0.0315827	8.09891	5.54557e-16	1.23637e-15	Up_in_OE
NTAN1	1134.8	0.255781	0.0357244	7.15984	8.07728e-13	1.63535e-12	Up_in_OE
TRIM38	1159.36	0.255693	0.0482129	5.3034	1.13663e-07	1.90335e-07	Up_in_OE
SPAG17	72.3639	0.255679	0.104553	2.44545	0.0144673	0.0180919	Up_in_OE
RELL1	775.878	0.25566	0.0444392	5.75302	8.7664e-09	1.53535e-08	Up_in_OE
HYAL1	412.071	0.255121	0.0542039	4.70668	2.5178e-06	3.97073e-06	Up_in_OE
MSL2	4509.72	0.255034	0.0371737	6.86062	6.85647e-12	1.35152e-11	Up_in_OE
MRPS31	2760.98	0.2549	0.0334406	7.62246	2.48888e-14	5.29164e-14	Up_in_OE
MAP7	2646.23	0.25489	0.0338817	7.52294	5.35579e-14	1.12486e-13	Up_in_OE
PDRG1	1985.7	0.254885	0.0644639	3.95391	7.68839e-05	0.000112135	Up_in_OE
SORCS2	515.621	0.254777	0.0558238	4.56395	5.01994e-06	7.80596e-06	Up_in_OE
SLC36A4	3171.34	0.254518	0.0392908	6.4778	9.30669e-11	1.75605e-10	Up_in_OE
DYRK1A	3303.51	0.254501	0.039441	6.45271	1.09869e-10	2.06702e-10	Up_in_OE
TERF2IP	6392.29	0.254228	0.0218987	11.6093	3.6961e-31	1.16817e-30	Up_in_OE
BTBD6	2026.29	0.254171	0.0509289	4.9907	6.01594e-07	9.76224e-07	Up_in_OE
MED11	855.351	0.253939	0.0555917	4.56793	4.92553e-06	7.66171e-06	Up_in_OE
CXCR4	651.352	0.253903	0.0389959	6.51102	7.46426e-11	1.41312e-10	Up_in_OE
ATP6V1F	8200.85	0.253734	0.0491975	5.15747	2.50314e-07	4.13454e-07	Up_in_OE
PPP1R1A	427.161	0.253616	0.0618005	4.10378	4.0645e-05	6.01267e-05	Up_in_OE
SMIM10L1	612.537	0.253559	0.0465176	5.45081	5.01399e-08	8.52474e-08	Up_in_OE
DHX58	80.5207	0.253328	0.100674	2.51633	0.0118585	0.0149316	Up_in_OE
KIT	2514.23	0.253254	0.0451049	5.61479	1.96806e-08	3.39746e-08	Up_in_OE
C19orf48	5937.4	0.253231	0.0479712	5.27881	1.30025e-07	2.17015e-07	Up_in_OE
STK31	464.15	0.253223	0.0489858	5.16932	2.3495e-07	3.88489e-07	Up_in_OE
FIGNL1	11100.3	0.253109	0.0316301	8.00216	1.22254e-15	2.69472e-15	Up_in_OE
SATL1	62.9153	0.252995	0.107406	2.3555	0.0184976	0.0229566	Up_in_OE
ELOVL7	1038.32	0.25294	0.0488638	5.17642	2.26183e-07	3.74324e-07	Up_in_OE
USP30	1327.39	0.252926	0.0423624	5.97052	2.36503e-09	4.23432e-09	Up_in_OE
PRKAG1	3824.1	0.252617	0.0364428	6.93187	4.1531e-12	8.24304e-12	Up_in_OE
ITPKA	478.52	0.252535	0.0540793	4.6697	3.01634e-06	4.74175e-06	Up_in_OE
DECR2	830.708	0.252437	0.0587804	4.29458	1.75021e-05	2.64551e-05	Up_in_OE
RFESD	157.629	0.252197	0.078442	3.21508	0.00130409	0.00175969	Up_in_OE
CPT1C	868.649	0.251915	0.0642245	3.9224	8.767e-05	0.000127498	Up_in_OE
PAX3	869.671	0.251446	0.0346181	7.26343	3.77401e-13	7.7087e-13	Up_in_OE
USP2	1839.23	0.251192	0.0319298	7.86701	3.63221e-15	7.89333e-15	Up_in_OE
ACSF2	1627.76	0.251177	0.0344209	7.29722	2.93783e-13	6.02051e-13	Up_in_OE
TUG1	12662.3	0.251025	0.0603561	4.15907	3.19544e-05	4.75608e-05	Up_in_OE
DMAC2L	732.114	0.250884	0.0465872	5.38526	7.23387e-08	1.22144e-07	Up_in_OE
PEX6	853.14	0.25084	0.0519004	4.83311	1.34416e-06	2.14704e-06	Up_in_OE
ZNF2	564.444	0.250735	0.0394748	6.35178	2.12839e-10	3.95678e-10	Up_in_OE
COA1	6730.93	0.250724	0.0213356	11.7514	6.94198e-32	2.22647e-31	Up_in_OE
MAP6	43.321	0.250709	0.122486	2.04684	0.0406738	0.048936	Up_in_OE
FNDC4	352.423	0.250566	0.0694203	3.6094	0.0003069	0.000431724	Up_in_OE
IQCH	773.916	0.250445	0.0482069	5.19521	2.04488e-07	3.3884e-07	Up_in_OE
MYBL1	2690.36	0.25042	0.0580119	4.31669	1.58385e-05	2.40027e-05	Up_in_OE
NFIB	1005.74	0.250354	0.055796	4.48696	7.22478e-06	1.1138e-05	Up_in_OE
WDR19	2015.09	0.250318	0.0430268	5.81771	5.96582e-09	1.05206e-08	Up_in_OE
LOXL3	781.033	0.250186	0.0359612	6.95711	3.47333e-12	6.91368e-12	Up_in_OE
DEF8	3575.54	0.250158	0.0547037	4.57297	4.80863e-06	7.48361e-06	Up_in_OE
TSC22D1	5539.79	0.250149	0.020246	12.3555	4.55161e-35	1.56699e-34	Up_in_OE
RNF38	3807.67	0.249966	0.0512289	4.8794	1.06411e-06	1.70717e-06	Up_in_OE
ACAD8	2104.46	0.249913	0.0315835	7.91278	2.51708e-15	5.4988e-15	Up_in_OE
PPP1R11	2371.53	0.249864	0.0339924	7.35058	1.97349e-13	4.06929e-13	Up_in_OE
IPO9	17720	0.249609	0.0376402	6.63145	3.32397e-11	6.3783e-11	Up_in_OE
ZC3HC1	2459.54	0.249163	0.028404	8.77211	1.75352e-18	4.16414e-18	Up_in_OE
LIG4	963.981	0.249016	0.048304	5.15519	2.53375e-07	4.18287e-07	Up_in_OE
HERC4	3821.89	0.248981	0.0286666	8.6854	3.7742e-18	8.8993e-18	Up_in_OE
ZNF432	575.603	0.248667	0.0446804	5.56547	2.61453e-08	4.49143e-08	Up_in_OE
FBXO15	59.2133	0.248623	0.111137	2.23709	0.0252806	0.0310056	Up_in_OE
UQCRHL	312.373	0.248468	0.0674972	3.68115	0.00023218	0.000329269	Up_in_OE
DENND2A	447.576	0.248311	0.0425913	5.83008	5.54021e-09	9.78316e-09	Up_in_OE
CPZ	239.745	0.248195	0.0549452	4.51714	6.26801e-06	9.69983e-06	Up_in_OE
SPATA2	1036.94	0.247589	0.0335919	7.3705	1.69993e-13	3.51454e-13	Up_in_OE
CEPT1	3375.5	0.247454	0.0294389	8.40567	4.25438e-17	9.76023e-17	Up_in_OE
SLC19A3	363.658	0.247447	0.0525336	4.71026	2.47407e-06	3.90441e-06	Up_in_OE
YTHDC2	6344.7	0.247369	0.0413023	5.98922	2.1085e-09	3.78229e-09	Up_in_OE
OTUD7B	5723.72	0.247329	0.0358401	6.9009	5.16729e-12	1.0231e-11	Up_in_OE
DVL3	6546.77	0.247307	0.0308695	8.01135	1.13452e-15	2.50307e-15	Up_in_OE
AKIP1	1566.37	0.247194	0.0473859	5.21661	1.82223e-07	3.02484e-07	Up_in_OE
TMX3	4023.53	0.247057	0.0326352	7.57024	3.7253e-14	7.87019e-14	Up_in_OE
ABLIM3	335.556	0.247018	0.0637844	3.8727	0.000107636	0.000155602	Up_in_OE
PRDM15	1331.26	0.246636	0.0358688	6.87605	6.15366e-12	1.21517e-11	Up_in_OE
AUNIP	1947.09	0.246487	0.03006	8.19983	2.40722e-16	5.41865e-16	Up_in_OE
ZNF300	1098.07	0.246203	0.0359082	6.85645	7.05952e-12	1.39067e-11	Up_in_OE
SRSF10	16667.1	0.246175	0.0256177	9.60956	7.28584e-22	1.86908e-21	Up_in_OE
RALGDS	4110.52	0.245684	0.032295	7.6075	2.79441e-14	5.93108e-14	Up_in_OE
POLR2I	1908.75	0.245652	0.069564	3.5313	0.000413517	0.000576748	Up_in_OE
JTB	6510.67	0.245499	0.0434887	5.64513	1.65054e-08	2.86044e-08	Up_in_OE
PCNX4	4900.56	0.245477	0.0367497	6.67969	2.39451e-11	4.62138e-11	Up_in_OE
RAD51B	645.135	0.245415	0.0335981	7.30444	2.78414e-13	5.71307e-13	Up_in_OE
PNMA2	770.904	0.245185	0.0382317	6.41313	1.42559e-10	2.66966e-10	Up_in_OE
SPIN4	2064.87	0.245128	0.0591189	4.14635	3.3781e-05	5.01995e-05	Up_in_OE
SLC26A11	1015.49	0.245061	0.0434835	5.63572	1.74333e-08	3.01732e-08	Up_in_OE
CABCOCO1	144.847	0.244914	0.0879372	2.7851	0.00535112	0.0069295	Up_in_OE
L3MBTL3	2809.14	0.244901	0.0316868	7.72878	1.0858e-14	2.32949e-14	Up_in_OE
HINT2	1590.65	0.244673	0.0599895	4.07859	4.53098e-05	6.68684e-05	Up_in_OE
CPNE1	4852.59	0.244521	0.0252292	9.692	3.26069e-22	8.43908e-22	Up_in_OE
SH2D2A	411.103	0.244511	0.0458204	5.33629	9.48693e-08	1.59293e-07	Up_in_OE
TBP	2180.59	0.244413	0.050593	4.83098	1.35865e-06	2.16982e-06	Up_in_OE
GNRHR2	61.2437	0.244374	0.103278	2.36617	0.0179731	0.0223368	Up_in_OE
KHDRBS1	27197.4	0.244149	0.0176043	13.8687	9.80218e-44	3.94263e-43	Up_in_OE
MTMR7	262.864	0.243754	0.0737482	3.30522	0.000949026	0.00129273	Up_in_OE
ATG10	586.97	0.24352	0.0449187	5.42134	5.91534e-08	1.00362e-07	Up_in_OE
BROX	2833.08	0.243417	0.0384186	6.33592	2.35936e-10	4.3792e-10	Up_in_OE
CCDC12	2090.72	0.243403	0.0880194	2.76534	0.00568642	0.00734993	Up_in_OE
SLC2A4RG	2825.95	0.243294	0.0579564	4.19788	2.69427e-05	4.02458e-05	Up_in_OE
ERCC1	1745.45	0.243291	0.0369084	6.59175	4.34676e-11	8.30844e-11	Up_in_OE
TESK1	1143.68	0.24263	0.0463318	5.2368	1.63386e-07	2.71795e-07	Up_in_OE
ADAMTS2	1250.21	0.242621	0.0279634	8.67638	4.08563e-18	9.62512e-18	Up_in_OE
MAPK1IP1L	8203.21	0.242454	0.0440684	5.50176	3.76026e-08	6.42182e-08	Up_in_OE
PTPN18	2451.29	0.24239	0.0272034	8.91026	5.0913e-19	1.22542e-18	Up_in_OE
SERPINB1	1715.14	0.242135	0.0300314	8.06274	7.46037e-16	1.65714e-15	Up_in_OE
ZNF569	811.965	0.241706	0.0474222	5.09689	3.4528e-07	5.66851e-07	Up_in_OE
TMEM150C	854.504	0.241684	0.0338636	7.13699	9.53995e-13	1.92855e-12	Up_in_OE
LOC152048	78.2618	0.24146	0.104121	2.31904	0.0203927	0.0252163	Up_in_OE
LACC1	773.922	0.241177	0.0471267	5.11763	3.09396e-07	5.09014e-07	Up_in_OE
EFNA2	437.801	0.241075	0.070646	3.41243	0.000643864	0.000886495	Up_in_OE
APOC1	374.055	0.241057	0.0876343	2.75071	0.00594654	0.00767339	Up_in_OE
DBF4	4276.78	0.240982	0.0465967	5.17165	2.32033e-07	3.83767e-07	Up_in_OE
LDOC1	1315.92	0.240786	0.0403044	5.97419	2.31236e-09	4.14321e-09	Up_in_OE
NR1H2	1493.14	0.240705	0.0652203	3.69064	0.000223689	0.00031754	Up_in_OE
EBPL	3473.63	0.240611	0.0489985	4.91058	9.08097e-07	1.46215e-06	Up_in_OE
ZNF888	196.955	0.23988	0.080627	2.97518	0.00292819	0.00386456	Up_in_OE
SGO1	1488.18	0.239732	0.0559948	4.28134	1.85775e-05	2.80353e-05	Up_in_OE
PRKD1	1242.34	0.239717	0.0372738	6.43124	1.2657e-10	2.37453e-10	Up_in_OE
HBQ1	254.943	0.23971	0.0932171	2.57153	0.0101252	0.0128312	Up_in_OE
XAB2	2992.65	0.239703	0.0312902	7.66064	1.85013e-14	3.94482e-14	Up_in_OE
POC1B	1758.8	0.239684	0.0490913	4.88241	1.04796e-06	1.68199e-06	Up_in_OE
NDUFV3	2876.01	0.239636	0.0356854	6.71523	1.87764e-11	3.63775e-11	Up_in_OE
LHX2	487.116	0.239584	0.0466164	5.13948	2.75499e-07	4.54128e-07	Up_in_OE
GMEB1	3598.5	0.239526	0.0260105	9.20883	3.29712e-20	8.16644e-20	Up_in_OE
DUS2	1875.35	0.239277	0.0310942	7.69523	1.41241e-14	3.02188e-14	Up_in_OE
RIOK3	4100.45	0.239217	0.0299581	7.98505	1.40461e-15	3.09058e-15	Up_in_OE
ACBD6	3044.61	0.239022	0.0394556	6.058	1.37828e-09	2.48675e-09	Up_in_OE
SC5D	15223	0.238957	0.0429192	5.56761	2.58256e-08	4.43815e-08	Up_in_OE
MVB12A	2050.6	0.23893	0.0420316	5.68453	1.31175e-08	2.28305e-08	Up_in_OE
TMEM67	1301.5	0.238909	0.0424037	5.63416	1.75911e-08	3.04379e-08	Up_in_OE
MTBP	2322.3	0.238865	0.0355412	6.7208	1.80726e-11	3.5043e-11	Up_in_OE
SERPINF1	5593.99	0.238435	0.0274473	8.68702	3.72068e-18	8.77421e-18	Up_in_OE
SNORD27	92.8903	0.238398	0.0766639	3.10966	0.00187305	0.00250443	Up_in_OE
SERTAD2	3999.65	0.238238	0.0483575	4.92659	8.36754e-07	1.34961e-06	Up_in_OE
TMEM163	103.952	0.238175	0.101147	2.35474	0.0185357	0.0230023	Up_in_OE
ZNF711	7980.32	0.238015	0.0353292	6.73704	1.61644e-11	3.14214e-11	Up_in_OE
FUNDC1	2575.84	0.237745	0.0444174	5.35253	8.67307e-08	1.4589e-07	Up_in_OE
TMEM216	807.446	0.237588	0.0479884	4.95094	7.38563e-07	1.19423e-06	Up_in_OE
SH3GL3	1291.02	0.237575	0.0324651	7.31787	2.51934e-13	5.17767e-13	Up_in_OE
SPICE1	2831.33	0.237244	0.0398651	5.95116	2.66255e-09	4.7574e-09	Up_in_OE
CDC16	2646.59	0.23657	0.0330708	7.15345	8.46249e-13	1.71278e-12	Up_in_OE
LINC01504	47.1964	0.236541	0.113478	2.08447	0.0371174	0.0448219	Up_in_OE
EIF3F	9043.47	0.236089	0.0277795	8.49867	1.9177e-17	4.44044e-17	Up_in_OE
PPP4R4	930.917	0.235718	0.0419053	5.62501	1.85496e-08	3.20666e-08	Up_in_OE
FAM219A	4080.67	0.235327	0.0397807	5.91561	3.30646e-09	5.88877e-09	Up_in_OE
RCC2	19838.2	0.235044	0.0206134	11.4025	4.06374e-30	1.25649e-29	Up_in_OE
SLC46A1	531.487	0.234935	0.042348	5.54773	2.89406e-08	4.9625e-08	Up_in_OE
MED7	805.368	0.234682	0.0523751	4.4808	7.43634e-06	1.14565e-05	Up_in_OE
EED	2802.25	0.234634	0.0338186	6.93803	3.97615e-12	7.89603e-12	Up_in_OE
EZH2	5643.52	0.234305	0.0263448	8.89378	5.90656e-19	1.41999e-18	Up_in_OE
TRMU	2099.73	0.234167	0.04595	5.09613	3.46671e-07	5.68885e-07	Up_in_OE
FBXL4	2953.99	0.234152	0.0400721	5.84328	5.11825e-09	9.04734e-09	Up_in_OE
NRSN2	2702.91	0.233978	0.0358279	6.5306	6.55047e-11	1.24378e-10	Up_in_OE
SLC30A7	3728.28	0.233916	0.0505227	4.62991	3.65817e-06	5.72852e-06	Up_in_OE
ATG12	3734.48	0.233831	0.0262091	8.92177	4.58913e-19	1.10541e-18	Up_in_OE
TLK1	3154.25	0.2334	0.0358403	6.51222	7.40488e-11	1.40216e-10	Up_in_OE
EPS15	5966.46	0.233385	0.0391268	5.96483	2.44884e-09	4.38101e-09	Up_in_OE
TRIM56	1390.59	0.233361	0.0495167	4.71277	2.44374e-06	3.85786e-06	Up_in_OE
TBKBP1	1564.5	0.233344	0.0475129	4.91118	9.05316e-07	1.4578e-06	Up_in_OE
PLD2	1864.37	0.233231	0.0311851	7.47892	7.49345e-14	1.568e-13	Up_in_OE
CASTOR2	2353.54	0.232938	0.030097	7.73956	9.97579e-15	2.14318e-14	Up_in_OE
TSPAN2	924.328	0.232301	0.0354467	6.55352	5.61967e-11	1.0702e-10	Up_in_OE
ANLN	15831.4	0.232193	0.046574	4.98547	6.18113e-07	1.00259e-06	Up_in_OE
UVRAG	1474.67	0.232189	0.0287514	8.07572	6.70786e-16	1.49123e-15	Up_in_OE
ACAN	79.2965	0.232175	0.089771	2.58631	0.00970108	0.0123122	Up_in_OE
ZNRD1ASP	421.8	0.232162	0.0570535	4.06921	4.71737e-05	6.95641e-05	Up_in_OE
HMGCL	1736.41	0.232123	0.0484588	4.79011	1.66687e-06	2.65139e-06	Up_in_OE
MRGBP	4971.84	0.232041	0.0394842	5.87681	4.18255e-09	7.42075e-09	Up_in_OE
ENTR1	6245.97	0.231911	0.0228176	10.1637	2.87923e-24	7.80353e-24	Up_in_OE
PELI1	2860.72	0.231746	0.040983	5.65469	1.56126e-08	2.71e-08	Up_in_OE
DLST	8146.17	0.23139	0.0159843	14.4761	1.7146e-47	7.37486e-47	Up_in_OE
HOXA10	2261.81	0.231342	0.0359985	6.42643	1.30633e-10	2.44952e-10	Up_in_OE
PRRT4	498.426	0.231235	0.0647864	3.56919	0.000358091	0.000501617	Up_in_OE
LOC399815	103.99	0.231149	0.0879276	2.62885	0.00856738	0.0109105	Up_in_OE
C12orf75	3012.13	0.231108	0.036678	6.30102	2.95694e-10	5.46931e-10	Up_in_OE
IFITM2	610.596	0.231024	0.0475162	4.86201	1.16201e-06	1.86167e-06	Up_in_OE
WDR59	6486.12	0.230761	0.0194348	11.8736	1.62402e-32	5.29048e-32	Up_in_OE
UBXN4	8828	0.230751	0.0314084	7.3468	2.03015e-13	4.1852e-13	Up_in_OE
ULBP2	965.061	0.230655	0.034255	6.73348	1.65652e-11	3.21669e-11	Up_in_OE
CEP120	3114.62	0.230583	0.0515806	4.47035	7.80921e-06	1.20155e-05	Up_in_OE
RASGRP2	353.916	0.230551	0.055154	4.18013	2.91336e-05	4.34629e-05	Up_in_OE
ERH	11987	0.23045	0.0607715	3.79207	0.000149394	0.00021439	Up_in_OE
SLCO3A1	57.5431	0.230398	0.106957	2.15413	0.0312299	0.0379654	Up_in_OE
ZBTB44	4927.12	0.230338	0.0352998	6.52519	6.79173e-11	1.28854e-10	Up_in_OE
NUP107	8407.57	0.230308	0.0310386	7.42006	1.17071e-13	2.43362e-13	Up_in_OE
NIPBL-DT	729.66	0.230227	0.062646	3.67505	0.000237801	0.000337061	Up_in_OE
IFT74	2713.81	0.230024	0.0467955	4.91551	8.85527e-07	1.42606e-06	Up_in_OE
CIAO2B	2816.09	0.229761	0.083674	2.7459	0.00603442	0.00778171	Up_in_OE
SLC37A4	6235.15	0.229701	0.0314984	7.29245	3.04366e-13	6.23053e-13	Up_in_OE
RAMP2-AS1	559.935	0.229565	0.0413872	5.54675	2.91021e-08	4.98974e-08	Up_in_OE
ARNT	5842.95	0.229431	0.0351771	6.52217	6.92976e-11	1.3138e-10	Up_in_OE
OR7E12P	130.877	0.229414	0.102379	2.24082	0.0250376	0.0307156	Up_in_OE
ZSCAN21	360.702	0.229395	0.0470927	4.87115	1.1095e-06	1.77938e-06	Up_in_OE
ASB16	135.648	0.229244	0.0826288	2.77438	0.00553071	0.00715412	Up_in_OE
OSTF1	2201.62	0.229238	0.0303861	7.54415	4.55238e-14	9.5828e-14	Up_in_OE
ASAH2B	1030.54	0.228835	0.0445712	5.13415	2.83425e-07	4.66946e-07	Up_in_OE
ASB7	1502.75	0.22878	0.0393028	5.82095	5.85131e-09	1.03207e-08	Up_in_OE
HSPA12A	3112	0.228734	0.0247274	9.25026	2.2395e-20	5.56906e-20	Up_in_OE
RNF39	63.1731	0.228295	0.0956331	2.38719	0.0169776	0.021139	Up_in_OE
SMYD4	2078.94	0.228199	0.0340191	6.70796	1.97368e-11	3.82182e-11	Up_in_OE
DIPK1C	61.7958	0.228123	0.100168	2.2774	0.0227624	0.0280147	Up_in_OE
PIFO	53.9972	0.22811	0.111758	2.04111	0.0412401	0.0495949	Up_in_OE
METTL21A	1223.84	0.228059	0.0312813	7.29059	3.08601e-13	6.31447e-13	Up_in_OE
TMEM198	234.659	0.227769	0.0693883	3.28253	0.0010288	0.00139934	Up_in_OE
MGARP	1611.6	0.22772	0.0362999	6.2733	3.53478e-10	6.51552e-10	Up_in_OE
YDJC	5293.93	0.227714	0.0514888	4.42259	9.75269e-06	1.49413e-05	Up_in_OE
LOC100506804	61.4346	0.227403	0.0981377	2.31718	0.0204939	0.0253364	Up_in_OE
LINC02361	168.603	0.227279	0.0741232	3.06623	0.00216775	0.00288585	Up_in_OE
SMG1P2	607.507	0.227268	0.10062	2.25867	0.0239039	0.0293731	Up_in_OE
CASP2	7742.72	0.227107	0.0450838	5.03744	4.71808e-07	7.69564e-07	Up_in_OE
DHRS4-AS1	1138.88	0.2271	0.0439065	5.17235	2.31169e-07	3.82407e-07	Up_in_OE
GAS6	1316.41	0.227089	0.0548062	4.14349	3.42062e-05	5.08152e-05	Up_in_OE
ESRRB	308.127	0.226955	0.0544043	4.17164	3.02416e-05	4.50797e-05	Up_in_OE
LOC100287467	46.0552	0.22687	0.110809	2.0474	0.0406193	0.0488799	Up_in_OE
RPLP0	98855.6	0.226759	0.0496887	4.56358	5.02875e-06	7.81901e-06	Up_in_OE
PRKXP1	206.614	0.226721	0.0786203	2.88375	0.00392976	0.00513917	Up_in_OE
GEMIN6	2460.36	0.226496	0.0471358	4.80518	1.5461e-06	2.46244e-06	Up_in_OE
PDGFB	139.645	0.226494	0.0761311	2.97506	0.00292936	0.00386583	Up_in_OE
RGMB	1754.26	0.226246	0.0446848	5.06316	4.12364e-07	6.74491e-07	Up_in_OE
NKIRAS1	1122.83	0.226091	0.033973	6.65502	2.83257e-11	5.4488e-11	Up_in_OE
LRRIQ3	386.513	0.226023	0.0536857	4.21012	2.55237e-05	3.82057e-05	Up_in_OE
COX16	147.099	0.225882	0.0822407	2.74659	0.0060218	0.00776729	Up_in_OE
MARCHF2	625.133	0.225878	0.0508218	4.4445	8.80948e-06	1.35185e-05	Up_in_OE
TRIP6	3542.15	0.225804	0.0623092	3.62393	0.000290159	0.000408852	Up_in_OE
ZSWIM1	1061.59	0.225734	0.0333172	6.77531	1.24144e-11	2.42353e-11	Up_in_OE
UBR2	3868.47	0.225704	0.03464	6.51569	7.2354e-11	1.37091e-10	Up_in_OE
TNFAIP3	478.31	0.225584	0.0418549	5.38965	7.05942e-08	1.19317e-07	Up_in_OE
BORCS8	201.499	0.225515	0.0838255	2.69029	0.007139	0.00914637	Up_in_OE
HAP1	652.428	0.225497	0.0548313	4.11256	3.91292e-05	5.79394e-05	Up_in_OE
FOXF2	1759.38	0.225491	0.038822	5.80833	6.31007e-09	1.11109e-08	Up_in_OE
LIPH	70.011	0.225456	0.103201	2.18462	0.0289166	0.0352703	Up_in_OE
ALDH3B1	149.634	0.22515	0.0636443	3.53763	0.000403733	0.000563649	Up_in_OE
TLCD5	786.322	0.225123	0.039932	5.63765	1.72383e-08	2.98412e-08	Up_in_OE
ACYP2	272.424	0.22512	0.0597121	3.77009	0.000163186	0.000233661	Up_in_OE
FAM104B	1261.4	0.225118	0.0455772	4.93926	7.84197e-07	1.26615e-06	Up_in_OE
CCDC28B	1542.89	0.22507	0.0838516	2.68415	0.00727151	0.00931038	Up_in_OE
MIEN1	2190.38	0.22507	0.0542508	4.14869	3.34389e-05	4.97029e-05	Up_in_OE
LZTS2	2559.35	0.224929	0.0543744	4.13667	3.52389e-05	5.23076e-05	Up_in_OE
SLC46A3	520.786	0.224874	0.0451238	4.98349	6.24469e-07	1.01273e-06	Up_in_OE
COG6	2940.06	0.224781	0.0378749	5.93482	2.94168e-09	5.24862e-09	Up_in_OE
SPC24	1960.51	0.224776	0.0535171	4.20009	2.66811e-05	3.98679e-05	Up_in_OE
PCBP3	156.339	0.224761	0.0757637	2.9666	0.00301109	0.0039678	Up_in_OE
AUTS2	1796.3	0.224689	0.0395686	5.67846	1.35909e-08	2.36369e-08	Up_in_OE
CEP89	1366.24	0.224546	0.0297902	7.5376	4.787e-14	1.00665e-13	Up_in_OE
AMIGO2	86.0842	0.224346	0.103511	2.16736	0.0302077	0.0367754	Up_in_OE
TMEM100	197.568	0.224244	0.0628845	3.56597	0.000362512	0.000507506	Up_in_OE
CENPW	2894.43	0.224131	0.0606395	3.69612	0.000218916	0.00031093	Up_in_OE
ARMCX4	398.189	0.224011	0.0575548	3.89214	9.93621e-05	0.000143986	Up_in_OE
USP25	4015.5	0.223986	0.0450138	4.97594	6.49329e-07	1.05186e-06	Up_in_OE
PDX1	261.528	0.223799	0.0608162	3.67992	0.000233304	0.000330837	Up_in_OE
NUP42	4310.52	0.223727	0.0267741	8.35609	6.48303e-17	1.47877e-16	Up_in_OE
LONRF1	1901.74	0.223489	0.0326818	6.83833	8.01226e-12	1.57519e-11	Up_in_OE
ABL2	8695.13	0.223053	0.039549	5.63992	1.7013e-08	2.94649e-08	Up_in_OE
SHISA3	327.809	0.222901	0.0583899	3.81746	0.000134831	0.000193864	Up_in_OE
PIGA	2715.48	0.222741	0.0413771	5.38319	7.3177e-08	1.23537e-07	Up_in_OE
AMIGO3	212.968	0.222709	0.068294	3.26103	0.0011101	0.00150609	Up_in_OE
RBAK	3682.78	0.222666	0.0424689	5.24303	1.57957e-07	2.62951e-07	Up_in_OE
RO60	8448.08	0.222565	0.0448923	4.95775	7.13125e-07	1.1537e-06	Up_in_OE
ISCU	2986.05	0.222457	0.0335277	6.63503	3.24445e-11	6.22762e-11	Up_in_OE
TMEM214	4321.94	0.22243	0.0219125	10.1508	3.28534e-24	8.89774e-24	Up_in_OE
DOT1L	7318.03	0.222327	0.0364679	6.09652	1.08405e-09	1.96367e-09	Up_in_OE
TPP2	4945.28	0.222283	0.0490706	4.52986	5.90223e-06	9.14668e-06	Up_in_OE
MTRF1	872.324	0.222232	0.0494485	4.49422	6.9827e-06	1.07772e-05	Up_in_OE
PCLO	1217.81	0.222196	0.0694401	3.19983	0.00137509	0.00185281	Up_in_OE
LOC100129129	73.2294	0.222132	0.108498	2.04733	0.0406259	0.0488847	Up_in_OE
FAM227B	171.954	0.221909	0.0760737	2.91703	0.00353386	0.0046341	Up_in_OE
LOC112268124	87.2192	0.221615	0.0914127	2.42434	0.0153363	0.0191491	Up_in_OE
DMC1	1728	0.221591	0.0280355	7.90395	2.70205e-15	5.89668e-15	Up_in_OE
RNASEH2B	1925.09	0.221566	0.040912	5.41566	6.10626e-08	1.03535e-07	Up_in_OE
RASIP1	442.345	0.221513	0.0637518	3.47462	0.000511586	0.000709394	Up_in_OE
ALG3	2533.02	0.221505	0.0369806	5.98975	2.10164e-09	3.77035e-09	Up_in_OE
NMUR1	97.0377	0.221418	0.0802995	2.7574	0.00582623	0.00752386	Up_in_OE
VAV1	581.835	0.221367	0.0468492	4.72509	2.30014e-06	3.63762e-06	Up_in_OE
DHX57	4929.1	0.221279	0.032679	6.77131	1.27623e-11	2.49014e-11	Up_in_OE
PSMC6	5594.27	0.221149	0.0454839	4.86212	1.16134e-06	1.86075e-06	Up_in_OE
EBAG9	1895.22	0.221147	0.0410636	5.38549	7.22484e-08	1.22003e-07	Up_in_OE
TP53I13	785.773	0.221103	0.0774874	2.85341	0.00432527	0.00563694	Up_in_OE
PACS2	2490.61	0.220993	0.0312763	7.06583	1.59658e-12	3.20431e-12	Up_in_OE
CREM	1468.14	0.220815	0.0279912	7.88875	3.05239e-15	6.64722e-15	Up_in_OE
PRELID2	2108.6	0.220724	0.029738	7.4223	1.15107e-13	2.39359e-13	Up_in_OE
MYO6	6490.84	0.220698	0.0334347	6.60086	4.08767e-11	7.82122e-11	Up_in_OE
FANCM	2290.04	0.220647	0.0429939	5.13206	2.86585e-07	4.71986e-07	Up_in_OE
C2orf81	236.154	0.220603	0.0572973	3.85015	0.000118043	0.000170316	Up_in_OE
LRRC34	1147.34	0.220379	0.0378157	5.82772	5.61899e-09	9.91933e-09	Up_in_OE
DYNLT1	6069.25	0.220372	0.0617633	3.56801	0.000359705	0.000503764	Up_in_OE
TYK2	5149.36	0.220363	0.0298779	7.37544	1.63804e-13	3.38923e-13	Up_in_OE
SNORD70B	79.8722	0.220047	0.0964965	2.28037	0.0225859	0.0278103	Up_in_OE
PPP4R3A	7020.71	0.219992	0.0339672	6.47661	9.38052e-11	1.7698e-10	Up_in_OE
SDHAP2	656.578	0.219861	0.0403271	5.45194	4.9822e-08	8.47147e-08	Up_in_OE
LMF2	1576.01	0.219839	0.0499075	4.40492	1.05822e-05	1.61829e-05	Up_in_OE
SNORD43	86.4116	0.219794	0.106104	2.0715	0.0383125	0.0461903	Up_in_OE
CBFA2T2	2401.64	0.219654	0.027808	7.89894	2.81278e-15	6.13401e-15	Up_in_OE
NDUFS5	8798.98	0.219631	0.0593457	3.70087	0.000214858	0.00030547	Up_in_OE
LOC642366	193.953	0.219618	0.0663572	3.30964	0.000934155	0.00127312	Up_in_OE
TSEN2	1483.82	0.219601	0.0294111	7.46659	8.2297e-14	1.71975e-13	Up_in_OE
SNAPC3	2800.95	0.219583	0.0409523	5.36192	8.23432e-08	1.38673e-07	Up_in_OE
SRP14	9798.28	0.219363	0.0562605	3.89906	9.65661e-05	0.000140032	Up_in_OE
WIPI1	164.377	0.219318	0.0684661	3.20331	0.00135856	0.00183134	Up_in_OE
UBXN11	1047.19	0.219261	0.0470084	4.66429	3.09685e-06	4.86544e-06	Up_in_OE
MTF2	7040.42	0.219223	0.0271449	8.07604	6.69014e-16	1.48765e-15	Up_in_OE
RHOT1	4350.74	0.219212	0.026465	8.28309	1.20023e-16	2.72107e-16	Up_in_OE
UBE2M	8102.99	0.219045	0.037422	5.85337	4.81713e-09	8.52477e-09	Up_in_OE
ZBTB7A	2051.2	0.219015	0.0342683	6.39117	1.64624e-10	3.07361e-10	Up_in_OE
TTK	4693.18	0.218991	0.0525367	4.16835	3.06817e-05	4.57322e-05	Up_in_OE
GAA	6017.27	0.218987	0.0412491	5.30889	1.10292e-07	1.84824e-07	Up_in_OE
TM2D3	3476.41	0.218941	0.0433253	5.05342	4.33976e-07	7.08911e-07	Up_in_OE
EBF2	426.627	0.218915	0.0682367	3.20818	0.0013358	0.00180143	Up_in_OE
LOC101929340	68.8691	0.218789	0.0962819	2.27237	0.0230639	0.0283708	Up_in_OE
ALDH7A1	6579.79	0.218702	0.0330362	6.62006	3.59043e-11	6.88253e-11	Up_in_OE
ZBTB17	1575.62	0.218641	0.037687	5.8015	6.57231e-09	1.1564e-08	Up_in_OE
BRWD1	6812.35	0.218512	0.0388474	5.62488	1.85642e-08	3.20889e-08	Up_in_OE
FAM204A	2992.84	0.218381	0.0279949	7.80075	6.15418e-15	1.32858e-14	Up_in_OE
RABGGTA	1137.73	0.218138	0.0399742	5.45697	4.84339e-08	8.24192e-08	Up_in_OE
NSUN6	968.553	0.21765	0.0336562	6.46685	1.00064e-10	1.88617e-10	Up_in_OE
GCFC2	4579.58	0.21761	0.0453126	4.80242	1.56763e-06	2.49608e-06	Up_in_OE
MYB	917.537	0.217501	0.0558232	3.89625	9.76922e-05	0.00014161	Up_in_OE
PIANP	158.738	0.217354	0.0720875	3.01514	0.00256864	0.00340206	Up_in_OE
PROS1	1259.55	0.217126	0.0404181	5.37201	7.78657e-08	1.31322e-07	Up_in_OE
TAGLN2	32586.3	0.216837	0.0274117	7.9104	2.5657e-15	5.60371e-15	Up_in_OE
GSEC	121.441	0.216761	0.0855131	2.53483	0.0112503	0.0141983	Up_in_OE
ZNF511	800.126	0.216757	0.0520632	4.16334	3.13633e-05	4.67145e-05	Up_in_OE
LATS1	5145.07	0.216608	0.0558898	3.87563	0.000106347	0.000153833	Up_in_OE
VAPA	7023.21	0.216517	0.027285	7.9354	2.09813e-15	4.59324e-15	Up_in_OE
SUPT4H1	1694.61	0.216207	0.0354516	6.09865	1.06967e-09	1.93854e-09	Up_in_OE
COL13A1	913.645	0.215441	0.042345	5.08775	3.62343e-07	5.94079e-07	Up_in_OE
SLC9A8	1007.1	0.215385	0.0339564	6.34299	2.2535e-10	4.18645e-10	Up_in_OE
ALG10B	1901.47	0.215257	0.0481338	4.47206	7.74685e-06	1.19261e-05	Up_in_OE
TRIR	7945.87	0.215175	0.0481626	4.46768	7.90723e-06	1.21599e-05	Up_in_OE
FMO4	139.302	0.215157	0.0702474	3.06284	0.00219245	0.00291706	Up_in_OE
ELOF1	2860.97	0.215145	0.0607036	3.5442	0.000393812	0.000550252	Up_in_OE
PRRC1	7952.01	0.215133	0.0272584	7.89236	2.9652e-15	6.45962e-15	Up_in_OE
TRMT13	1677.26	0.214788	0.0417788	5.14109	2.73153e-07	4.5038e-07	Up_in_OE
TMEM43	4707.07	0.214738	0.0216966	9.8973	4.27645e-23	1.12855e-22	Up_in_OE
SMIM10L2A	845.585	0.214504	0.0343894	6.23751	4.44589e-10	8.15947e-10	Up_in_OE
HLA-DMA	379.13	0.214465	0.049485	4.33393	1.46468e-05	2.226e-05	Up_in_OE
C19orf71	177.456	0.21443	0.0792361	2.70621	0.00680558	0.00873659	Up_in_OE
C3orf52	1140.6	0.214401	0.0334037	6.41848	1.37642e-10	2.57913e-10	Up_in_OE
PNPLA8	2997.36	0.214116	0.0288146	7.43083	1.07922e-13	2.24567e-13	Up_in_OE
CETN4P	69.5741	0.214062	0.0986025	2.17096	0.0299341	0.0364633	Up_in_OE
ZBED5	2091.34	0.213947	0.039922	5.35914	8.36197e-08	1.40759e-07	Up_in_OE
CFL2	10481.6	0.213867	0.0451783	4.73384	2.20309e-06	3.48739e-06	Up_in_OE
SERPINH1	3151.47	0.213805	0.0350051	6.10781	1.01004e-09	1.83228e-09	Up_in_OE
TOLLIP-AS1	105.394	0.213771	0.101723	2.1015	0.0355972	0.043053	Up_in_OE
PIGG	2063.4	0.213717	0.0322087	6.63538	3.23673e-11	6.21409e-11	Up_in_OE
RBM18	3154.8	0.213697	0.0367086	5.82144	5.83443e-09	1.02928e-08	Up_in_OE
EIF2S3	35042.4	0.213665	0.022802	9.37049	7.21983e-21	1.81424e-20	Up_in_OE
NEPRO	5305.45	0.213542	0.0280256	7.61952	2.54627e-14	5.41181e-14	Up_in_OE
USP48	7658.97	0.2134	0.0291064	7.33171	2.27228e-13	4.67869e-13	Up_in_OE
PCBD1	2529.24	0.213223	0.0442086	4.8231	1.41342e-06	2.25535e-06	Up_in_OE
CHEK2	3610.05	0.213178	0.0253566	8.40722	4.1983e-17	9.63513e-17	Up_in_OE
ZNF497	151.785	0.213165	0.081479	2.6162	0.00889154	0.0113086	Up_in_OE
CBX3	29944.8	0.213153	0.0312093	6.82979	8.50412e-12	1.66978e-11	Up_in_OE
KCNJ11	538.626	0.213143	0.0430013	4.95665	7.17174e-07	1.16005e-06	Up_in_OE
TICAM1	371.19	0.213021	0.0533343	3.99408	6.4947e-05	9.50522e-05	Up_in_OE
MICA-AS1	275.87	0.213013	0.060789	3.50414	0.000458091	0.000637155	Up_in_OE
CAV2	1762.21	0.21287	0.043119	4.93679	7.94179e-07	1.28216e-06	Up_in_OE
RASGRF2	543.585	0.212833	0.0668874	3.18196	0.00146281	0.00196731	Up_in_OE
HVCN1	126.176	0.212832	0.0655078	3.24896	0.00115827	0.00156813	Up_in_OE
GALNT3	268.814	0.212832	0.0501486	4.24403	2.19536e-05	3.3002e-05	Up_in_OE
RFC3	10927.6	0.212804	0.0292382	7.27827	3.38116e-13	6.91308e-13	Up_in_OE
ITFG2	625.57	0.212791	0.0485262	4.38508	1.15941e-05	1.76969e-05	Up_in_OE
KIAA0753	1419.73	0.212498	0.0375018	5.66636	1.45863e-08	2.53468e-08	Up_in_OE
ZNF362	1123.98	0.212484	0.0362565	5.86058	4.6125e-09	8.1696e-09	Up_in_OE
PPP1R12B	2463.55	0.212336	0.0510487	4.15947	3.18983e-05	4.74811e-05	Up_in_OE
MGME1	7499.02	0.212192	0.0168732	12.5756	2.87492e-36	1.01542e-35	Up_in_OE
INSIG2	2035.29	0.212138	0.046351	4.57677	4.72204e-06	7.35069e-06	Up_in_OE
RBM20	2471.49	0.211956	0.035859	5.91082	3.40412e-09	6.0604e-09	Up_in_OE
SLC25A43	1050.45	0.211931	0.0556135	3.81078	0.000138527	0.000199086	Up_in_OE
FAM114A1	866.196	0.211888	0.0440054	4.81504	1.47171e-06	2.34677e-06	Up_in_OE
FBRSL1	4483.73	0.211814	0.0461204	4.59264	4.3768e-06	6.82465e-06	Up_in_OE
ZBTB1	1141.74	0.211734	0.0514866	4.11241	3.91555e-05	5.79738e-05	Up_in_OE
FOXP1	2097.83	0.211508	0.0441945	4.78584	1.70274e-06	2.70775e-06	Up_in_OE
ATP5F1C	8640.91	0.21131	0.0403666	5.23477	1.65192e-07	2.74776e-07	Up_in_OE
ARRDC2	984.863	0.210766	0.0423344	4.9786	6.40473e-07	1.03814e-06	Up_in_OE
TMEM126A	814.891	0.210534	0.0543542	3.87337	0.000107341	0.000155211	Up_in_OE
ABCA2	5511.28	0.210521	0.0325957	6.45856	1.05702e-10	1.98963e-10	Up_in_OE
FBXO22	5306.94	0.210437	0.0233756	9.00242	2.208e-19	5.3691e-19	Up_in_OE
TUT1	2557.78	0.210409	0.0477505	4.40643	1.0509e-05	1.60749e-05	Up_in_OE
TRIM3	634.071	0.210386	0.0432751	4.8616	1.16441e-06	1.86504e-06	Up_in_OE
PSMG4	1361.74	0.210294	0.0412999	5.09187	3.54542e-07	5.81546e-07	Up_in_OE
SKA2	6495.39	0.210095	0.0319337	6.57909	4.73338e-11	9.03909e-11	Up_in_OE
SLC20A1	6570.64	0.210041	0.0275006	7.63768	2.21179e-14	4.70733e-14	Up_in_OE
CDC42EP2	512.685	0.209653	0.0533996	3.92611	8.63307e-05	0.000125619	Up_in_OE
PUS3	1546.83	0.209628	0.0362396	5.78449	7.27322e-09	1.27803e-08	Up_in_OE
ARF5	5376.1	0.20961	0.0383747	5.4622	4.70268e-08	8.00785e-08	Up_in_OE
SNRPB2	5304.14	0.209435	0.041036	5.10369	3.3309e-07	5.47224e-07	Up_in_OE
MARCHF5	4154.18	0.209404	0.0256769	8.15535	3.48181e-16	7.80178e-16	Up_in_OE
DPM3	852.786	0.209308	0.0732592	2.85709	0.00427543	0.00557365	Up_in_OE
NR4A3	305.497	0.209249	0.0576709	3.62834	0.000285255	0.000402214	Up_in_OE
MRPS6	1832.65	0.208807	0.0427925	4.87952	1.06342e-06	1.70621e-06	Up_in_OE
MCF2L2	92.7379	0.208776	0.0790183	2.64213	0.00823874	0.0105063	Up_in_OE
TBCK	799.717	0.20871	0.051971	4.01589	5.92206e-05	8.68144e-05	Up_in_OE
TM2D1	2007.24	0.20866	0.0406269	5.13599	2.80656e-07	4.62507e-07	Up_in_OE
SLC16A4	153.513	0.208313	0.0803237	2.59342	0.00950264	0.0120669	Up_in_OE
CAMK1	1419.9	0.208273	0.0461892	4.50912	6.50985e-06	1.00666e-05	Up_in_OE
DIRC3	78.8735	0.208166	0.0959398	2.16976	0.0300252	0.0365651	Up_in_OE
ATP5MPL	4346.96	0.207966	0.0594628	3.49741	0.000469798	0.000652872	Up_in_OE
MIIP	1613.86	0.207843	0.0643053	3.23212	0.00122875	0.00166042	Up_in_OE
MYL12A	3155.23	0.207761	0.0392586	5.2921	1.20921e-07	2.02091e-07	Up_in_OE
NUP43	9484.71	0.207656	0.0226863	9.15338	5.51816e-20	1.36044e-19	Up_in_OE
USP16	3966.09	0.207335	0.0322465	6.42971	1.27851e-10	2.39821e-10	Up_in_OE
CFLAR	1324.13	0.207272	0.0324859	6.38037	1.76665e-10	3.29348e-10	Up_in_OE
CCZ1B	1972.87	0.207242	0.0626667	3.30705	0.00094283	0.00128448	Up_in_OE
MRTFA	2744.21	0.206973	0.032521	6.3643	1.96187e-10	3.65193e-10	Up_in_OE
TTC9C	1321.76	0.206688	0.029813	6.93283	4.1251e-12	8.18833e-12	Up_in_OE
PLA2G12A	5133.65	0.206561	0.0225694	9.15228	5.57426e-20	1.37373e-19	Up_in_OE
HELZ2	3231.86	0.206519	0.0502976	4.10595	4.0265e-05	5.95786e-05	Up_in_OE
BIRC6	10562	0.206333	0.0581696	3.54709	0.00038951	0.000544363	Up_in_OE
SNRPE	9443.19	0.206312	0.076255	2.70556	0.00681897	0.00875257	Up_in_OE
MAP3K21	5696.2	0.206277	0.0285138	7.2343	4.67932e-13	9.53802e-13	Up_in_OE
NEIL3	2355.74	0.206082	0.0331734	6.21226	5.22294e-10	9.56019e-10	Up_in_OE
MAK	436.122	0.205985	0.0524382	3.92814	8.56042e-05	0.000124581	Up_in_OE
AKAP9	5062.8	0.205963	0.0971814	2.11937	0.0340591	0.041273	Up_in_OE
CCT8	27063.3	0.205832	0.0315521	6.52357	6.86549e-11	1.30201e-10	Up_in_OE
ADGRG2	590.408	0.205683	0.0514438	3.99821	6.3824e-05	9.34526e-05	Up_in_OE
RNF126	4096.69	0.205549	0.0425128	4.83498	1.33157e-06	2.12749e-06	Up_in_OE
CARHSP1	3355.16	0.205484	0.0388376	5.29084	1.21754e-07	2.03465e-07	Up_in_OE
HIKESHI	2216.47	0.205329	0.0409825	5.01017	5.43826e-07	8.84559e-07	Up_in_OE
BRD8	4452.87	0.205269	0.0238449	8.6085	7.40254e-18	1.73386e-17	Up_in_OE
HEBP1	2863.86	0.205212	0.0403965	5.07995	3.77529e-07	6.18652e-07	Up_in_OE
BTBD11	1197.98	0.204955	0.0367895	5.57101	2.53271e-08	4.35489e-08	Up_in_OE
DSTNP2	184.361	0.204938	0.0831378	2.46504	0.0136996	0.0171606	Up_in_OE
MIR4453HG	281.665	0.204839	0.0509302	4.02196	5.77156e-05	8.4648e-05	Up_in_OE
STARD10	1115.74	0.204787	0.0499361	4.10098	4.11401e-05	6.08446e-05	Up_in_OE
AURKB	6286.08	0.204761	0.0450631	4.54387	5.52319e-06	8.57066e-06	Up_in_OE
DDX42	9685.61	0.204696	0.0204166	10.026	1.17207e-23	3.13342e-23	Up_in_OE
RDH11	7096.16	0.204695	0.0260195	7.86698	3.63315e-15	7.89446e-15	Up_in_OE
CDKN2AIP	1248.08	0.204577	0.0276323	7.40355	1.32586e-13	2.7497e-13	Up_in_OE
BUD13	1860.39	0.204529	0.0316444	6.46336	1.02403e-10	1.92909e-10	Up_in_OE
TCAF2	223.6	0.20444	0.0566481	3.60894	0.000307451	0.000432433	Up_in_OE
GIN1	642.419	0.204255	0.0575629	3.54838	0.000387601	0.000541777	Up_in_OE
ARID3B	2790.45	0.204199	0.0286337	7.13145	9.93202e-13	2.00607e-12	Up_in_OE
ATP1A1-AS1	152.862	0.204023	0.0805726	2.53216	0.0113361	0.0143027	Up_in_OE
C3orf70	451.258	0.203887	0.0486223	4.19328	2.74955e-05	4.1065e-05	Up_in_OE
EIF3D	19590.8	0.203849	0.0416487	4.89448	9.85636e-07	1.58413e-06	Up_in_OE
NOL12	1330.89	0.203823	0.0434938	4.68625	2.78257e-06	4.38089e-06	Up_in_OE
PITHD1	3888.21	0.203658	0.025707	7.92226	2.33238e-15	5.09889e-15	Up_in_OE
TLE2	1177.31	0.203493	0.0340673	5.97325	2.32574e-09	4.16597e-09	Up_in_OE
ZNF225	329.305	0.203332	0.0550405	3.69422	0.000220564	0.0003132	Up_in_OE
RNF167	4333.59	0.202996	0.026797	7.57531	3.58269e-14	7.57233e-14	Up_in_OE
IRF2	496.281	0.202733	0.0564253	3.59295	0.000326955	0.000459278	Up_in_OE
HAUS2	2787.89	0.202678	0.0284609	7.12128	1.06932e-12	2.15678e-12	Up_in_OE
PCBP2	19720.6	0.202424	0.0184577	10.9669	5.51232e-28	1.62702e-27	Up_in_OE
MED30	1225.27	0.202224	0.0415429	4.86783	1.1283e-06	1.80905e-06	Up_in_OE
PACC1	3618.02	0.20205	0.0248907	8.11749	4.75924e-16	1.06195e-15	Up_in_OE
BCL2	649.29	0.201929	0.0421133	4.79491	1.62752e-06	2.58996e-06	Up_in_OE
MAN2A1	4146.75	0.201793	0.0433929	4.65036	3.3135e-06	5.19968e-06	Up_in_OE
TSEN54	2489.97	0.201678	0.0486834	4.14266	3.43308e-05	5.09962e-05	Up_in_OE
MFSD11	919.973	0.201662	0.0333982	6.0381	1.5594e-09	2.80918e-09	Up_in_OE
PET117	123.151	0.201636	0.0875467	2.30318	0.0212688	0.0262543	Up_in_OE
KIF2C	5636.39	0.201561	0.0200868	10.0345	1.07472e-23	2.87605e-23	Up_in_OE
CTTNBP2	597.883	0.20145	0.0451096	4.4658	7.97699e-06	1.22652e-05	Up_in_OE
VPS16	1609.55	0.201426	0.0439456	4.58353	4.572e-06	7.12426e-06	Up_in_OE
GDF7	1273.51	0.201279	0.0398743	5.04785	4.46821e-07	7.29446e-07	Up_in_OE
PASK	2775.22	0.201173	0.0368116	5.46495	4.63036e-08	7.88687e-08	Up_in_OE
ARID5B	1095.64	0.201171	0.0430444	4.67356	2.9602e-06	4.65467e-06	Up_in_OE
LYRM4	1550.65	0.201066	0.0376294	5.34331	9.12628e-08	1.53362e-07	Up_in_OE
DISP1	708.357	0.201051	0.035908	5.59906	2.15516e-08	3.71461e-08	Up_in_OE
VSIG10L	243.704	0.200976	0.0610093	3.29418	0.000987077	0.00134348	Up_in_OE
PTPDC1	1520.76	0.200746	0.0329172	6.09851	1.07064e-09	1.93995e-09	Up_in_OE
IST1	8209.29	0.200623	0.0186203	10.7744	4.54798e-27	1.31616e-26	Up_in_OE
DAXX	8203.88	0.200538	0.018531	10.8218	2.71398e-27	7.89447e-27	Up_in_OE
ZBTB14	789.488	0.200532	0.0342339	5.8577	4.69308e-09	8.30996e-09	Up_in_OE
TTLL4	4047.05	0.2001	0.031785	6.29543	3.06541e-10	5.66489e-10	Up_in_OE
SBDS	4022.29	0.200033	0.0389855	5.13097	2.88253e-07	4.74565e-07	Up_in_OE
SOX7	725.345	0.20002	0.0473386	4.2253	2.38619e-05	3.57929e-05	Up_in_OE
PHKA2	2957.55	0.199763	0.0336935	5.92882	3.05127e-09	5.44104e-09	Up_in_OE
SRSF2	14186.3	0.199745	0.0329588	6.06046	1.35734e-09	2.45014e-09	Up_in_OE
NCKIPSD	2814.62	0.199545	0.030318	6.58174	4.64987e-11	8.88143e-11	Up_in_OE
COX7A2L	6200.72	0.199531	0.0309446	6.448	1.13332e-10	2.1296e-10	Up_in_OE
MEIS1	1050.24	0.199377	0.0312214	6.38589	1.70408e-10	3.17905e-10	Up_in_OE
RNF10	8750.47	0.199364	0.0186713	10.6776	1.29619e-26	3.72052e-26	Up_in_OE
NUP62CL	1838.67	0.199288	0.0468325	4.25533	2.08741e-05	3.1402e-05	Up_in_OE
SNX14	2912.67	0.199184	0.0314657	6.3302	2.44842e-10	4.54222e-10	Up_in_OE
SMIM13	3703.23	0.199134	0.0261969	7.60145	2.92822e-14	6.20945e-14	Up_in_OE
SNX27	7528.68	0.19886	0.0341606	5.82133	5.83804e-09	1.02982e-08	Up_in_OE
ZNF430	1124.97	0.198781	0.0517609	3.84038	0.000122845	0.000177093	Up_in_OE
TFPT	756.447	0.198497	0.0568488	3.49166	0.000480024	0.000666519	Up_in_OE
RHOBTB3	5774.49	0.198442	0.0431535	4.59852	4.25507e-06	6.63927e-06	Up_in_OE
LINC01410	105.747	0.198326	0.0956659	2.07312	0.0381616	0.0460143	Up_in_OE
CTSH	3094.62	0.198315	0.0343291	5.77688	7.60969e-09	1.33593e-08	Up_in_OE
THAP7	1726.12	0.198144	0.0415538	4.76837	1.8572e-06	2.94911e-06	Up_in_OE
CTRL	83.9999	0.198134	0.0864723	2.2913	0.0219459	0.0270508	Up_in_OE
PORCN	747.651	0.197995	0.0367829	5.38279	7.33397e-08	1.23801e-07	Up_in_OE
MFSD9	1256.89	0.197206	0.0301104	6.54944	5.77534e-11	1.09918e-10	Up_in_OE
ZBTB34	2952.13	0.19694	0.0318421	6.18488	6.2149e-10	1.13503e-09	Up_in_OE
WDYHV1	626.514	0.196826	0.0464255	4.23961	2.23905e-05	3.36345e-05	Up_in_OE
URB1-AS1	535.549	0.196613	0.0568329	3.45949	0.000541191	0.000749221	Up_in_OE
SAMD5	734.898	0.196497	0.0398268	4.93377	8.06562e-07	1.30181e-06	Up_in_OE
PGM3	4471.73	0.196454	0.0277321	7.08398	1.40072e-12	2.81607e-12	Up_in_OE
SERPINE2	1934.07	0.196386	0.0266445	7.37062	1.6984e-13	3.51178e-13	Up_in_OE
MDGA1	742.967	0.196278	0.0406624	4.82701	1.38596e-06	2.21211e-06	Up_in_OE
PSMG1	4004.11	0.196262	0.0334384	5.86938	4.37433e-09	7.75365e-09	Up_in_OE
DKC1	17047.7	0.196209	0.0257482	7.62028	2.53123e-14	5.38106e-14	Up_in_OE
TRIM65	4529.5	0.196197	0.0499952	3.92431	8.6978e-05	0.000126521	Up_in_OE
MKS1	1565.45	0.196196	0.0373535	5.2524	1.50132e-07	2.50127e-07	Up_in_OE
ATRNL1	470.812	0.19561	0.0361319	5.41378	6.17094e-08	1.04594e-07	Up_in_OE
GBA2	5155.07	0.195531	0.0234307	8.34508	7.11687e-17	1.62097e-16	Up_in_OE
BCAS4	594.609	0.19493	0.0505386	3.85706	0.00011476	0.000165707	Up_in_OE
CDK16	15878.6	0.194895	0.0217522	8.95976	3.25395e-19	7.87249e-19	Up_in_OE
RLIM	13167.5	0.194439	0.0444631	4.37304	1.22529e-05	1.86826e-05	Up_in_OE
KSR1	1976.49	0.194225	0.0279563	6.94743	3.71988e-12	7.39892e-12	Up_in_OE
BVES-AS1	97.281	0.194214	0.0735514	2.64052	0.00827787	0.0105533	Up_in_OE
TXLNG	6795.04	0.194184	0.0419218	4.63206	3.6205e-06	5.66999e-06	Up_in_OE
OTX2	280.041	0.19342	0.0593832	3.25714	0.00112539	0.00152573	Up_in_OE
ZNF513	698.802	0.193418	0.0716764	2.6985	0.00696537	0.00893067	Up_in_OE
PPIG	9717.97	0.19316	0.0392687	4.91892	8.70239e-07	1.40229e-06	Up_in_OE
FASTK	2254.58	0.19314	0.0459553	4.20279	2.63648e-05	3.94142e-05	Up_in_OE
COBLL1	1094.4	0.19308	0.0710966	2.71573	0.00661289	0.00850092	Up_in_OE
COIL	2320.26	0.192986	0.0271642	7.10442	1.20832e-12	2.4332e-12	Up_in_OE
ADPRS	1529.65	0.192874	0.05801	3.32483	0.00088471	0.00120741	Up_in_OE
UBE2I	7821.28	0.192824	0.0369336	5.22082	1.78134e-07	2.95829e-07	Up_in_OE
GADD45GIP1	2773.38	0.192799	0.0769966	2.504	0.0122798	0.0154463	Up_in_OE
SH3KBP1	3583.53	0.192583	0.0474389	4.05959	4.91581e-05	7.24331e-05	Up_in_OE
FAM53A	223.027	0.192235	0.0800497	2.40145	0.0163304	0.020359	Up_in_OE
ZFC3H1	4437.97	0.192036	0.0516957	3.71474	0.000203412	0.000289792	Up_in_OE
XPA	1177.54	0.192014	0.0394935	4.86191	1.16257e-06	1.8624e-06	Up_in_OE
HEXA	3054.23	0.191789	0.0228034	8.41057	4.08014e-17	9.36742e-17	Up_in_OE
SAP30BP	2549.61	0.191624	0.0343842	5.57302	2.50356e-08	4.30675e-08	Up_in_OE
TSPYL4	1386.57	0.19162	0.0387283	4.94779	7.50591e-07	1.21315e-06	Up_in_OE
AARS1	27461.1	0.191613	0.0291116	6.58201	4.64129e-11	8.86595e-11	Up_in_OE
RPL7	72798.3	0.191271	0.0612359	3.12351	0.00178708	0.00239273	Up_in_OE
ADPGK	2747.23	0.191167	0.0346635	5.51494	3.48897e-08	5.96233e-08	Up_in_OE
MRPL39	2983.97	0.190903	0.0358059	5.33162	9.73425e-08	1.63402e-07	Up_in_OE
ATAD1	5380.82	0.190901	0.0350491	5.44668	5.13182e-08	8.72269e-08	Up_in_OE
TAF6L	1248.75	0.190477	0.050958	3.73792	0.000185551	0.000264953	Up_in_OE
LHFPL2	1797.23	0.190422	0.0321974	5.91421	3.33469e-09	5.93848e-09	Up_in_OE
KCNAB2	1293.99	0.190418	0.0475998	4.0004	6.3236e-05	9.26134e-05	Up_in_OE
LOC150051	149.921	0.189994	0.0739935	2.56771	0.0102373	0.012969	Up_in_OE
FKBP15	2424.38	0.189926	0.0253994	7.47759	7.56958e-14	1.58358e-13	Up_in_OE
DYNLT3	3828.07	0.189871	0.0479153	3.96264	7.41245e-05	0.000108153	Up_in_OE
ZNF414	490.381	0.189772	0.050189	3.78115	0.000156102	0.000223759	Up_in_OE
PPIH	2926.72	0.188863	0.0428982	4.40258	1.0697e-05	1.6353e-05	Up_in_OE
IGFBP7	189.83	0.188806	0.0608152	3.10458	0.00190549	0.00254634	Up_in_OE
DLX5	389.574	0.188778	0.0732857	2.57592	0.00999744	0.0126763	Up_in_OE
TMEM147	2462.07	0.188644	0.0678819	2.779	0.00545263	0.00705654	Up_in_OE
RUFY1	3214.9	0.188469	0.023308	8.08601	6.16494e-16	1.37233e-15	Up_in_OE
RPL41	51634.8	0.188448	0.076523	2.46263	0.0137923	0.0172697	Up_in_OE
ARL8A	2183.72	0.187937	0.033792	5.56158	2.67343e-08	4.59178e-08	Up_in_OE
DDHD2	6248.13	0.187895	0.0287978	6.52463	6.81699e-11	1.29307e-10	Up_in_OE
EIF1AD	2034.22	0.18774	0.0365568	5.13557	2.81287e-07	4.63505e-07	Up_in_OE
ZSWIM9	889.339	0.187678	0.0640144	2.93181	0.00336997	0.00442601	Up_in_OE
GPAT4	7869.93	0.187637	0.0219081	8.56472	1.08335e-17	2.52606e-17	Up_in_OE
SDHD	5967.22	0.187404	0.0393337	4.76446	1.89356e-06	3.00583e-06	Up_in_OE
MEX3B	1027.49	0.187397	0.0387425	4.837	1.31816e-06	2.10678e-06	Up_in_OE
PLEKHA8P1	238.447	0.187285	0.0533229	3.51228	0.000444277	0.000618726	Up_in_OE
BANF1	12121.8	0.187154	0.0476816	3.92507	8.67028e-05	0.000126151	Up_in_OE
STON1	1109.82	0.187131	0.0368642	5.07622	3.85023e-07	6.3071e-07	Up_in_OE
SSBP2	1600.76	0.186799	0.034155	5.46916	4.52184e-08	7.70624e-08	Up_in_OE
BCL2L13	7927.64	0.186644	0.0183104	10.1933	2.12348e-24	5.76863e-24	Up_in_OE
GPX8	3123.25	0.186592	0.042533	4.387	1.14925e-05	1.75476e-05	Up_in_OE
EIF2S2	17689.2	0.18637	0.0289374	6.44048	1.19095e-10	2.23654e-10	Up_in_OE
MPLKIP	3409.16	0.186096	0.0549142	3.38885	0.000701853	0.000963421	Up_in_OE
CTBP1	4769.4	0.186059	0.0405133	4.59254	4.37876e-06	6.82714e-06	Up_in_OE
TFG	7280.43	0.185926	0.0609695	3.0495	0.00229224	0.00304572	Up_in_OE
PPM1L	3041.7	0.185814	0.0520451	3.57026	0.000356629	0.000499607	Up_in_OE
KATNAL2	351.335	0.185787	0.0449445	4.1337	3.56969e-05	5.29621e-05	Up_in_OE
ENTPD1	4371.12	0.185669	0.0217175	8.54928	1.23856e-17	2.88472e-17	Up_in_OE
PIK3CD-AS2	376.209	0.185537	0.0633921	2.92681	0.00342458	0.00449711	Up_in_OE
MAPK8IP2	618.311	0.185441	0.0635269	2.91909	0.00351059	0.00460487	Up_in_OE
COL24A1	287.665	0.185339	0.0556365	3.33125	0.000864554	0.00118025	Up_in_OE
FAM98C	587.056	0.18525	0.063298	2.92663	0.00342655	0.00449939	Up_in_OE
ITGA11	109.636	0.185218	0.0707224	2.61894	0.00882029	0.0112203	Up_in_OE
SNRPF	5256.87	0.185124	0.0546807	3.38554	0.000710381	0.000974985	Up_in_OE
PDE5A	1414.56	0.18507	0.0468555	3.9498	7.82172e-05	0.000114035	Up_in_OE
CNN3	11802.2	0.18504	0.0299241	6.18366	6.26339e-10	1.14366e-09	Up_in_OE
YTHDF2	12552.4	0.18489	0.0220143	8.39864	4.51694e-17	1.03537e-16	Up_in_OE
NDUFA2	2313.19	0.184605	0.0693138	2.66332	0.00773744	0.00988458	Up_in_OE
SARS2	1443.44	0.184592	0.0388045	4.75697	1.96522e-06	3.11692e-06	Up_in_OE
WARS2	2472.63	0.184587	0.0369855	4.99079	6.01319e-07	9.75863e-07	Up_in_OE
AMN1	450.741	0.184518	0.0510123	3.61713	0.00029789	0.000419428	Up_in_OE
CRIP2	557.823	0.184499	0.0581417	3.17327	0.00150734	0.00202604	Up_in_OE
NIPA1	2770.48	0.184224	0.0410348	4.48944	7.1409e-06	1.1015e-05	Up_in_OE
ARHGAP23	559.552	0.184159	0.0528842	3.4823	0.000497129	0.000689603	Up_in_OE
ERO1B	3347.7	0.184128	0.034489	5.33873	9.35999e-08	1.57233e-07	Up_in_OE
ETFRF1	854.6	0.184082	0.067544	2.72536	0.00642309	0.00826491	Up_in_OE
RMDN1	2558.37	0.184074	0.0256086	7.18795	6.57699e-13	1.33463e-12	Up_in_OE
TPM1	2395.51	0.183895	0.0276701	6.64595	3.0126e-11	5.79093e-11	Up_in_OE
ARFRP1	701.261	0.183708	0.0640662	2.86746	0.00413775	0.00540171	Up_in_OE
YAF2	1148.65	0.183673	0.0441184	4.16318	3.13845e-05	4.67425e-05	Up_in_OE
MCIDAS	302.3	0.183658	0.0499405	3.67753	0.000235503	0.00033388	Up_in_OE
KIAA0319	95.3522	0.183389	0.0850038	2.15742	0.0309728	0.0376608	Up_in_OE
ZFAND6	3658.63	0.183321	0.023456	7.81552	5.4737e-15	1.18332e-14	Up_in_OE
WRAP73	2030.31	0.183207	0.034135	5.36715	7.99923e-08	1.34811e-07	Up_in_OE
ARFIP2	4015.42	0.18285	0.0241979	7.55646	4.14187e-14	8.7295e-14	Up_in_OE
GATA6	1835.28	0.182817	0.0362611	5.04169	4.61429e-07	7.52832e-07	Up_in_OE
MRPS18B	4333.98	0.182706	0.0311784	5.86002	4.62804e-09	8.19635e-09	Up_in_OE
NANP	2908.44	0.182631	0.0245281	7.44579	9.63644e-14	2.00832e-13	Up_in_OE
EIF2B5	4236.12	0.182316	0.0317232	5.74709	9.07949e-09	1.58929e-08	Up_in_OE
SMARCE1	10443.8	0.182292	0.0341404	5.33949	9.32095e-08	1.56591e-07	Up_in_OE
SNRPG	6450.04	0.182275	0.0774737	2.35273	0.0186361	0.0231223	Up_in_OE
BMP4	878.588	0.182264	0.0407886	4.46849	7.87733e-06	1.21179e-05	Up_in_OE
ZRANB2	15083.3	0.182236	0.0309705	5.88419	4.00015e-09	7.10524e-09	Up_in_OE
AKTIP	1028.28	0.182207	0.0314565	5.79236	6.94053e-09	1.22004e-08	Up_in_OE
SMIM4	272.043	0.182094	0.0791703	2.30003	0.0214468	0.0264653	Up_in_OE
CNRIP1	375.367	0.182077	0.0525314	3.46606	0.000528144	0.000731593	Up_in_OE
CCDC58	1796.99	0.181966	0.0510416	3.56506	0.000363777	0.000509201	Up_in_OE
ECI1	4211.1	0.181798	0.0747071	2.43347	0.0149547	0.0186877	Up_in_OE
FYN	6143.71	0.181603	0.0173117	10.4902	9.58549e-26	2.695e-25	Up_in_OE
ZNF827	666.27	0.181578	0.0571835	3.17536	0.00149649	0.00201173	Up_in_OE
C10orf143	131.813	0.181577	0.0795625	2.28219	0.0224779	0.0276827	Up_in_OE
FOXD3	211.309	0.181532	0.0829099	2.18951	0.0285598	0.0348669	Up_in_OE
PIAS2	2480.96	0.1815	0.0476662	3.80772	0.000140251	0.000201502	Up_in_OE
CCM2L	252.813	0.181369	0.0668185	2.71436	0.00664037	0.00853448	Up_in_OE
WNT7B	182.711	0.181021	0.0692708	2.61323	0.00896903	0.0114041	Up_in_OE
DPH5	4491.81	0.181	0.0383906	4.71468	2.4209e-06	3.82405e-06	Up_in_OE
WBP2	3953.45	0.180945	0.0262156	6.9022	5.12027e-12	1.0139e-11	Up_in_OE
IL17RC	753.811	0.180353	0.0432896	4.16619	3.09727e-05	4.61549e-05	Up_in_OE
FKBP1B	722.956	0.180333	0.0630045	2.86222	0.0042069	0.00548737	Up_in_OE
ANKRD27	5339.81	0.180264	0.0213363	8.44872	2.94505e-17	6.78813e-17	Up_in_OE
FASTKD3	1212.42	0.180237	0.0359369	5.01536	5.29333e-07	8.61361e-07	Up_in_OE
ST6GALNAC6	3512.41	0.180229	0.0330911	5.44644	5.13877e-08	8.73371e-08	Up_in_OE
FMNL2	5592.78	0.180128	0.0435333	4.13772	3.50782e-05	5.20814e-05	Up_in_OE
MMD	2088.5	0.180128	0.0332523	5.417	6.06058e-08	1.0277e-07	Up_in_OE
NKRF	7381.44	0.180106	0.0235033	7.66301	1.81624e-14	3.87389e-14	Up_in_OE
LINC02609	635.097	0.179804	0.0355563	5.05689	4.26143e-07	6.96358e-07	Up_in_OE
CNTNAP3B	129.379	0.179732	0.0804885	2.23301	0.0255482	0.0313194	Up_in_OE
FBL	30419.2	0.179626	0.0558836	3.21429	0.00130766	0.00176425	Up_in_OE
EDF1	6235.83	0.179552	0.0620684	2.8928	0.00381819	0.00499712	Up_in_OE
FN3KRP	2497.79	0.179544	0.04676	3.83969	0.000123191	0.000177578	Up_in_OE
ZNF302	1596.29	0.179265	0.0365208	4.90856	9.17479e-07	1.47688e-06	Up_in_OE
IRX5	588.246	0.178937	0.041914	4.26913	1.96234e-05	2.95635e-05	Up_in_OE
ACTR1A	7759.37	0.178685	0.0186419	9.58513	9.2343e-22	2.36406e-21	Up_in_OE
SLC12A8	185.423	0.178665	0.0532133	3.35754	0.0007864	0.00107631	Up_in_OE
MOSMO	1348.53	0.178288	0.0511862	3.48312	0.000495597	0.00068758	Up_in_OE
WIPF1	1913.09	0.178272	0.0402242	4.43195	9.33861e-06	1.43128e-05	Up_in_OE
ERO1A	9198.95	0.178047	0.045543	3.90943	9.25147e-05	0.000134335	Up_in_OE
C2orf76	491.971	0.177886	0.0696928	2.55243	0.0106975	0.013529	Up_in_OE
COQ3	2057.36	0.177847	0.045549	3.90451	9.44175e-05	0.000137023	Up_in_OE
ZNF766	890.424	0.177778	0.0415014	4.28367	1.83838e-05	2.77496e-05	Up_in_OE
GLA	12721.6	0.176989	0.0233285	7.58681	3.27887e-14	6.94119e-14	Up_in_OE
DBNDD1	2001.91	0.176838	0.0309415	5.71523	1.09558e-08	1.91217e-08	Up_in_OE
STPG1	1485.5	0.176758	0.0472633	3.73986	0.00018412	0.00026295	Up_in_OE
WDR89	2493.72	0.176697	0.036803	4.80116	1.57745e-06	2.51152e-06	Up_in_OE
GPR137B	657.662	0.176613	0.0459557	3.84311	0.000121487	0.000175204	Up_in_OE
C2CD2L	1164.8	0.176304	0.0403327	4.37125	1.23537e-05	1.88348e-05	Up_in_OE
KIF5A	1042.74	0.176293	0.0424206	4.15584	3.24093e-05	4.82147e-05	Up_in_OE
APBA3	974.753	0.17628	0.055385	3.18281	0.00145853	0.00196184	Up_in_OE
KDM3A	4096.45	0.176208	0.0272364	6.46958	9.82755e-11	1.85283e-10	Up_in_OE
TECPR1	1446.97	0.176187	0.0616071	2.85984	0.00423849	0.00552742	Up_in_OE
MYSM1	9731.25	0.176088	0.058531	3.00847	0.00262569	0.00347516	Up_in_OE
KANK3	345.84	0.176047	0.0790445	2.22719	0.0259347	0.0317828	Up_in_OE
AMMECR1L	3521.58	0.175928	0.0263436	6.67823	2.41845e-11	4.66661e-11	Up_in_OE
ZNF146	12234	0.175921	0.0354271	4.96571	6.8449e-07	1.10795e-06	Up_in_OE
ZWINT	10366.3	0.175887	0.0299691	5.86893	4.38627e-09	7.77407e-09	Up_in_OE
TAMM41	856.614	0.175605	0.0397016	4.42312	9.72856e-06	1.49055e-05	Up_in_OE
SNORD45B	206.648	0.175438	0.0748776	2.34299	0.0191298	0.023708	Up_in_OE
CEP97	2740.16	0.175147	0.0362686	4.82917	1.37104e-06	2.18904e-06	Up_in_OE
SPEF2	215.924	0.174994	0.0709927	2.46496	0.0137027	0.0171633	Up_in_OE
GAP43	94.4	0.17498	0.0822152	2.12831	0.0333113	0.0404008	Up_in_OE
PTRHD1	248.06	0.174878	0.0779046	2.24477	0.0247828	0.030411	Up_in_OE
CAST	7794.07	0.174649	0.0329148	5.30611	1.11991e-07	1.87604e-07	Up_in_OE
ZBTB6	1679.43	0.174597	0.0453262	3.85201	0.00011715	0.000169067	Up_in_OE
NENF	2916.4	0.174511	0.067662	2.57916	0.00990422	0.0125598	Up_in_OE
SLU7	3425.57	0.174385	0.0243688	7.15607	8.30255e-13	1.68077e-12	Up_in_OE
PHF8	5321.87	0.173837	0.0385645	4.50769	6.55366e-06	1.01318e-05	Up_in_OE
CTDNEP1	4864.51	0.173812	0.027689	6.27729	3.4452e-10	6.35417e-10	Up_in_OE
SLF1	2945.79	0.173451	0.0340424	5.09514	3.48491e-07	5.7182e-07	Up_in_OE
ZSCAN29	2135.64	0.173293	0.0320079	5.41407	6.16089e-08	1.04433e-07	Up_in_OE
PAQR7	490.331	0.172993	0.0461983	3.74457	0.000180701	0.000258166	Up_in_OE
LIN7A	1315.62	0.172869	0.0510142	3.38864	0.000702397	0.000964097	Up_in_OE
ZNF691	716.972	0.172859	0.0328414	5.26346	1.41368e-07	2.35735e-07	Up_in_OE
STARD3NL	4726.39	0.172807	0.0397208	4.35054	1.35802e-05	2.06694e-05	Up_in_OE
SCOC	8149.45	0.172513	0.0398451	4.32959	1.49387e-05	2.26945e-05	Up_in_OE
ACTR5	1281.29	0.172298	0.0348413	4.94523	7.60538e-07	1.2287e-06	Up_in_OE
CDA	326.203	0.172229	0.0646979	2.66205	0.00776663	0.00992051	Up_in_OE
FIP1L1	3784.7	0.172217	0.0488892	3.52259	0.000427351	0.000595688	Up_in_OE
RIBC2	331.679	0.172121	0.0398819	4.31578	1.59042e-05	2.40964e-05	Up_in_OE
BLOC1S2	2547.38	0.171851	0.036963	4.64926	3.33128e-06	5.2267e-06	Up_in_OE
AGA	1115.55	0.171719	0.0356117	4.82197	1.42148e-06	2.26802e-06	Up_in_OE
SCN4A	632.939	0.171524	0.0420638	4.07771	4.54813e-05	6.71161e-05	Up_in_OE
RBX1	4209.3	0.171491	0.0509512	3.36579	0.000763237	0.00104561	Up_in_OE
CYHR1	1335.29	0.171414	0.0489478	3.50197	0.00046183	0.000642212	Up_in_OE
RAC1	22878.5	0.171249	0.0286692	5.97326	2.32552e-09	4.16597e-09	Up_in_OE
LATS2	1442.25	0.171171	0.0370489	4.62014	3.83487e-06	5.99567e-06	Up_in_OE
RAB22A	1859.53	0.170829	0.0272777	6.26259	3.78646e-10	6.96846e-10	Up_in_OE
ZNF326	8026.64	0.170621	0.0436512	3.90874	9.27804e-05	0.000134699	Up_in_OE
MRFAP1L1	6063.88	0.170528	0.0309301	5.51332	3.52129e-08	6.01701e-08	Up_in_OE
AMFR	5987.65	0.170488	0.0228617	7.45736	8.82726e-14	1.84318e-13	Up_in_OE
SCN8A	520.985	0.170406	0.0563389	3.02467	0.00248908	0.00329973	Up_in_OE
TONSL	6364.11	0.169912	0.0465583	3.64946	0.000262796	0.00037153	Up_in_OE
TCTEX1D2	343.99	0.169809	0.059062	2.8751	0.00403906	0.00527693	Up_in_OE
MICU2	3731.41	0.169498	0.0348497	4.86368	1.1522e-06	1.84628e-06	Up_in_OE
SEC13	5453.18	0.169491	0.0319748	5.30076	1.15325e-07	1.93066e-07	Up_in_OE
PGPEP1	1757.71	0.168738	0.0527923	3.19626	0.0013922	0.00187493	Up_in_OE
WSB2	2934.75	0.168438	0.0258131	6.5253	6.78646e-11	1.28768e-10	Up_in_OE
PLEKHA3	1353.08	0.168393	0.0330933	5.08844	3.61029e-07	5.91977e-07	Up_in_OE
RPL13A	100865	0.168384	0.0429073	3.92437	8.69568e-05	0.0001265	Up_in_OE
ZC3H15	11388.6	0.168347	0.0318043	5.2932	1.20192e-07	2.00945e-07	Up_in_OE
BACH2	935.16	0.168281	0.0406709	4.13764	3.50901e-05	5.2095e-05	Up_in_OE
EPG5	1453.88	0.168281	0.0439048	3.83286	0.000126661	0.000182454	Up_in_OE
TCEAL1	1253.04	0.168144	0.0436024	3.85631	0.000115111	0.000166189	Up_in_OE
ANXA5	14291.3	0.168092	0.0265222	6.33779	2.33078e-10	4.32744e-10	Up_in_OE
CCM2	3248.6	0.16808	0.0489894	3.43095	0.000601479	0.000829667	Up_in_OE
FOXD1	1812.49	0.168003	0.0637788	2.63414	0.00843496	0.010747	Up_in_OE
ELP4	1981.89	0.167869	0.0425756	3.94285	8.05179e-05	0.000117353	Up_in_OE
PSMB4	12927.9	0.167752	0.03786	4.43085	9.3863e-06	1.43847e-05	Up_in_OE
MRC2	2313.24	0.167717	0.0401221	4.18016	2.91306e-05	4.34618e-05	Up_in_OE
CBARP	502.029	0.167641	0.0643745	2.60415	0.00921022	0.0117044	Up_in_OE
SOS1	4631.11	0.167173	0.0625414	2.67299	0.00751786	0.00961328	Up_in_OE
TCEANC2	6015.85	0.167135	0.0329656	5.06997	3.97875e-07	6.5125e-07	Up_in_OE
GJC1	5676.16	0.166909	0.0258979	6.44488	1.15695e-10	2.17312e-10	Up_in_OE
LONRF2	698.792	0.16675	0.0447711	3.72451	0.000195699	0.000278995	Up_in_OE
GSTM2	1547.92	0.166736	0.0337103	4.94613	7.57023e-07	1.22323e-06	Up_in_OE
STMN3	1071.98	0.166633	0.0594144	2.80459	0.00503808	0.00653637	Up_in_OE
RAP2C	4777.63	0.166628	0.0329221	5.06129	4.16424e-07	6.80894e-07	Up_in_OE
LRCH2	2155.56	0.166549	0.0540223	3.08297	0.00204947	0.00273346	Up_in_OE
CASC2	275.295	0.166368	0.072821	2.28462	0.0223353	0.0275126	Up_in_OE
WTAP	5811.13	0.166246	0.0227252	7.31549	2.5644e-13	5.26913e-13	Up_in_OE
MRPS22	3684.76	0.166043	0.030046	5.52631	3.27043e-08	5.594e-08	Up_in_OE
PDHA1	13033.2	0.165976	0.025706	6.45669	1.07018e-10	2.01359e-10	Up_in_OE
ANKLE2	7753.11	0.165962	0.014883	11.1512	7.06846e-29	2.12498e-28	Up_in_OE
GFOD1	3163.15	0.165725	0.0337631	4.90846	9.17936e-07	1.47748e-06	Up_in_OE
CIT	3779.18	0.165633	0.0485663	3.41045	0.000648563	0.000892636	Up_in_OE
ATL3	2621.25	0.165381	0.0303097	5.45639	4.85923e-08	8.26765e-08	Up_in_OE
KATNA1	2915.35	0.165072	0.0274864	6.00561	1.9062e-09	3.42367e-09	Up_in_OE
CSPP1	2711.65	0.164926	0.0444467	3.71066	0.000206722	0.000294261	Up_in_OE
ARL14EP	1863.17	0.164801	0.0341247	4.82938	1.3696e-06	2.18693e-06	Up_in_OE
MED14	8595.18	0.164762	0.0613405	2.68602	0.00723094	0.00926035	Up_in_OE
IRS2	733.801	0.164743	0.0422478	3.89945	9.64097e-05	0.000139816	Up_in_OE
INO80C	852.999	0.164743	0.0547441	3.00933	0.00261824	0.0034658	Up_in_OE
WDR33	7232.58	0.164325	0.0168155	9.77227	1.48093e-22	3.86229e-22	Up_in_OE
TM9SF4	3946.86	0.164291	0.0264323	6.21554	5.11473e-10	9.36764e-10	Up_in_OE
KMT2B	4261.55	0.164116	0.0449112	3.65423	0.000257957	0.000364881	Up_in_OE
NGDN	2957.18	0.163815	0.0383068	4.27639	1.8995e-05	2.86398e-05	Up_in_OE
HDDC2	7329.77	0.163718	0.0366216	4.47054	7.80217e-06	1.20063e-05	Up_in_OE
TSGA10	310.845	0.163673	0.0582456	2.81005	0.00495337	0.00643093	Up_in_OE
ATG3	4048.56	0.163658	0.0270093	6.05931	1.36707e-09	2.46723e-09	Up_in_OE
ELF2	3416.49	0.163618	0.0290148	5.63911	1.70931e-08	2.95981e-08	Up_in_OE
FIBIN	138.29	0.163605	0.0723959	2.25987	0.0238294	0.0292854	Up_in_OE
EIF3I	25397.8	0.163561	0.0276953	5.90574	3.51071e-09	6.2442e-09	Up_in_OE
FOXD2	439.415	0.163429	0.0583611	2.8003	0.00510544	0.00662146	Up_in_OE
DNMBP	1308.64	0.163422	0.0474974	3.44065	0.000580321	0.000801787	Up_in_OE
ARHGEF39	1795.55	0.16324	0.0334199	4.88452	1.03683e-06	1.66484e-06	Up_in_OE
NOTUM	322.04	0.162713	0.076131	2.13727	0.0325759	0.0395372	Up_in_OE
MB21D2	688.21	0.16269	0.0380025	4.28104	1.86022e-05	2.8068e-05	Up_in_OE
LOC107984035	181.81	0.162646	0.0635048	2.56115	0.0104325	0.0132082	Up_in_OE
PTPRJ	2582.92	0.162609	0.0289963	5.60793	2.04758e-08	3.53244e-08	Up_in_OE
MECR	3531.33	0.162534	0.0537983	3.02116	0.00251806	0.00333602	Up_in_OE
DTYMK	3185.27	0.162506	0.0545406	2.97955	0.00288676	0.00381097	Up_in_OE
APOBEC3D	322.637	0.162374	0.0547026	2.96831	0.00299442	0.00394695	Up_in_OE
TP53RK	1446.28	0.161963	0.0286776	5.64771	1.62601e-08	2.81923e-08	Up_in_OE
FGGY	422.636	0.161891	0.0575599	2.81257	0.0049148	0.00638309	Up_in_OE
LAMA5	6192.1	0.161688	0.0462823	3.49351	0.000476714	0.00066217	Up_in_OE
RHBDL3	1109.28	0.161595	0.0474113	3.40837	0.000653518	0.000899057	Up_in_OE
FHOD1	3918.32	0.161442	0.0375708	4.29701	1.73121e-05	2.61764e-05	Up_in_OE
CHCHD10	2799.05	0.161246	0.0675227	2.38803	0.0169389	0.0210936	Up_in_OE
RB1CC1	7098.22	0.160877	0.0471808	3.4098	0.000650112	0.000894635	Up_in_OE
PHTF1	1961.78	0.160706	0.0289876	5.54397	2.95696e-08	5.06709e-08	Up_in_OE
CRABP2	13737.9	0.160687	0.037462	4.28935	1.79198e-05	2.70712e-05	Up_in_OE
MCM3	23594.4	0.160524	0.0150079	10.696	1.06256e-26	3.05462e-26	Up_in_OE
MEX3A	3989.35	0.159859	0.0270156	5.91728	3.27302e-09	5.83088e-09	Up_in_OE
HOTAIR	329.358	0.159713	0.0515732	3.09683	0.00195604	0.00261239	Up_in_OE
CNIH4	4683.79	0.159613	0.0478162	3.33805	0.00084368	0.00115243	Up_in_OE
KLHL15	8075.44	0.159526	0.0378772	4.21168	2.53478e-05	3.79546e-05	Up_in_OE
ATP5PO	8522.3	0.159498	0.0439686	3.62755	0.000286122	0.000403315	Up_in_OE
CPNE8	1246.83	0.159485	0.0469952	3.39365	0.000689684	0.000947484	Up_in_OE
ZBTB47	873.648	0.159452	0.03437	4.63927	3.49643e-06	5.48122e-06	Up_in_OE
TMEM47	3162.62	0.159383	0.0434886	3.66493	0.000247403	0.000350245	Up_in_OE
APLF	253.329	0.159114	0.0608561	2.61459	0.00893346	0.0113596	Up_in_OE
SPTBN4	789.35	0.159068	0.0445128	3.57353	0.000352196	0.000493545	Up_in_OE
DYNC1LI2	8364.46	0.158982	0.0296827	5.35606	8.50559e-08	1.43125e-07	Up_in_OE
SAV1	4371.88	0.158813	0.0253596	6.26243	3.79028e-10	6.97407e-10	Up_in_OE
ZNF33A	2154.07	0.158556	0.0482059	3.28913	0.00100497	0.00136733	Up_in_OE
DEPP1	323.817	0.15854	0.0534207	2.96777	0.00299971	0.00395365	Up_in_OE
NARF	2113.95	0.158432	0.0354362	4.47091	7.78857e-06	1.19873e-05	Up_in_OE
CFAP70	263.117	0.158374	0.0583909	2.7123	0.0066818	0.00858536	Up_in_OE
SNX13	4624.72	0.158301	0.0377762	4.19049	2.78351e-05	4.15656e-05	Up_in_OE
RABIF	1154.53	0.158143	0.043402	3.64367	0.000268773	0.000379721	Up_in_OE
C11orf71	702.235	0.158087	0.0404988	3.90349	9.48161e-05	0.000137569	Up_in_OE
USP42	2735.95	0.157902	0.0509691	3.098	0.00194832	0.00260246	Up_in_OE
FBRS	5379.81	0.157788	0.0434123	3.63463	0.000278378	0.000392933	Up_in_OE
GMDS	2418.23	0.157722	0.029286	5.38558	7.22102e-08	1.2196e-07	Up_in_OE
LRRC57	1889.99	0.157714	0.0238457	6.61396	3.74183e-11	7.16612e-11	Up_in_OE
MPC2	3723.39	0.157484	0.042153	3.73601	0.000186964	0.000266929	Up_in_OE
SLC25A39	11168.7	0.157433	0.035493	4.43559	9.18207e-06	1.40775e-05	Up_in_OE
CRYM	270.651	0.157371	0.0667789	2.3566	0.0184432	0.0228921	Up_in_OE
MPST	3305.36	0.157316	0.0532426	2.95471	0.00312961	0.00411787	Up_in_OE
HEATR5B	3533.32	0.157197	0.0389105	4.03997	5.34578e-05	7.86134e-05	Up_in_OE
GPATCH2L	6656.77	0.157094	0.0452688	3.47025	0.000519979	0.000720657	Up_in_OE
ZIC5	2611.13	0.157092	0.038734	4.05567	4.999e-05	7.36415e-05	Up_in_OE
SNRPD1	8502.45	0.157004	0.0460535	3.40916	0.000651636	0.000896599	Up_in_OE
PRXL2C	1105.17	0.156798	0.0359826	4.35761	1.31489e-05	2.00226e-05	Up_in_OE
RPL21	22828.4	0.156769	0.0552077	2.83962	0.00451668	0.00587748	Up_in_OE
LMF1	554.117	0.156746	0.0443704	3.53267	0.000411387	0.000573992	Up_in_OE
ENY2	5101.67	0.156677	0.0526488	2.9759	0.00292131	0.00385603	Up_in_OE
CCZ1	3538.63	0.156229	0.0417005	3.74645	0.000179358	0.000256326	Up_in_OE
ING2	928.302	0.15617	0.0493496	3.16456	0.00155317	0.00208598	Up_in_OE
CDKN1A	3612.55	0.156166	0.0368399	4.23903	2.24488e-05	3.37166e-05	Up_in_OE
NR2F1	2290.59	0.156025	0.0344336	4.53119	5.86518e-06	9.09227e-06	Up_in_OE
CCNT2	3410.31	0.155968	0.0404984	3.85123	0.000117527	0.000169598	Up_in_OE
DGKQ	1565.43	0.155888	0.059144	2.63573	0.00839553	0.0106982	Up_in_OE
KLHL41	508.789	0.155784	0.040629	3.83431	0.000125915	0.000181408	Up_in_OE
HNRNPD	29533.7	0.155713	0.028995	5.37033	7.85918e-08	1.32523e-07	Up_in_OE
FAM27B	553.697	0.155651	0.0534842	2.91023	0.00361165	0.0047331	Up_in_OE
OSR2	536.574	0.155103	0.0432964	3.58235	0.000340517	0.000477753	Up_in_OE
TRIM8	1607.2	0.154827	0.0335109	4.62021	3.83359e-06	5.99416e-06	Up_in_OE
TIFA	1093.92	0.15478	0.0303903	5.09306	3.52326e-07	5.77961e-07	Up_in_OE
FAM102A	1277.52	0.154752	0.0359465	4.30508	1.66928e-05	2.52585e-05	Up_in_OE
YEATS4	3658.45	0.154492	0.0448966	3.44106	0.000579447	0.000800757	Up_in_OE
LINC01881	242.09	0.154364	0.057534	2.683	0.00729643	0.00934101	Up_in_OE
SPCS1	4118.8	0.154171	0.0359369	4.29005	1.78634e-05	2.69882e-05	Up_in_OE
FLOT1	6026.53	0.154135	0.031974	4.82064	1.431e-06	2.28302e-06	Up_in_OE
CCDC106	1237.49	0.153952	0.0599559	2.56776	0.0102357	0.0129678	Up_in_OE
PIGBOS1	564.461	0.153879	0.0498668	3.08581	0.00203	0.00270807	Up_in_OE
GSE1	6492.05	0.153839	0.029735	5.17368	2.29522e-07	3.79716e-07	Up_in_OE
ITM2B	8809.05	0.15378	0.0451018	3.40963	0.000650519	0.000895129	Up_in_OE
GMPPA	3046.77	0.153634	0.0335501	4.57923	4.66684e-06	7.26658e-06	Up_in_OE
OAZ2	5075.45	0.153184	0.0379297	4.03863	5.37636e-05	7.90383e-05	Up_in_OE
DCTN4	8914.14	0.153183	0.0349992	4.37676	1.20457e-05	1.83787e-05	Up_in_OE
TRIM36	585.151	0.153088	0.0493138	3.10436	0.00190692	0.00254807	Up_in_OE
HOXC9	519.638	0.152965	0.0519121	2.94662	0.00321266	0.00422476	Up_in_OE
USP27X	486.967	0.152937	0.0426159	3.58873	0.000332292	0.000466529	Up_in_OE
NOB1	5491.32	0.152916	0.0289677	5.27885	1.29998e-07	2.16988e-07	Up_in_OE
GABRD	523.628	0.152339	0.0555835	2.74073	0.00613035	0.00790239	Up_in_OE
SLC9A6	3704.44	0.152313	0.0265385	5.7393	9.50711e-09	1.66196e-08	Up_in_OE
XPO5	6274.73	0.152259	0.0243001	6.26579	3.70951e-10	6.83084e-10	Up_in_OE
CNOT4	1969.77	0.152023	0.0533544	2.84931	0.00438144	0.00570707	Up_in_OE
EXTL2	3436.68	0.151795	0.0286501	5.29825	1.16919e-07	1.95683e-07	Up_in_OE
MACIR	1574.53	0.15143	0.0321625	4.70827	2.49829e-06	3.94129e-06	Up_in_OE
PRR13	5727.69	0.1514	0.0340495	4.44646	8.72969e-06	1.33993e-05	Up_in_OE
QRICH2	213.167	0.151255	0.0609367	2.48217	0.0130584	0.0163871	Up_in_OE
SIDT1	133.943	0.151224	0.0700505	2.15879	0.0308664	0.0375454	Up_in_OE
C2orf69	3265.14	0.151141	0.0380774	3.9693	7.20848e-05	0.000105251	Up_in_OE
POLA2	4644.2	0.151118	0.0203035	7.44295	9.84604e-14	2.05154e-13	Up_in_OE
CACNG8	343.919	0.150882	0.0678438	2.22396	0.0261512	0.0320354	Up_in_OE
LOC441242	101.508	0.150658	0.0725134	2.07765	0.0377414	0.0455254	Up_in_OE
TSPAN15	1455.11	0.15047	0.0388388	3.87421	0.000106971	0.0001547	Up_in_OE
RHBDD1	2177.24	0.150423	0.0334086	4.50253	6.71492e-06	1.03751e-05	Up_in_OE
COA4	3358.57	0.15026	0.0370702	4.05338	5.04826e-05	7.43494e-05	Up_in_OE
RBM15	4891.22	0.150147	0.0283405	5.29797	1.17095e-07	1.9596e-07	Up_in_OE
TRAPPC5	1829.7	0.150096	0.0646399	2.32203	0.0202313	0.0250266	Up_in_OE
ZNF384	3267.38	0.149908	0.025229	5.94189	2.81762e-09	5.02919e-09	Up_in_OE
NUP35	1821.18	0.149889	0.0337345	4.4432	8.86321e-06	1.35987e-05	Up_in_OE
SELENOW	2462.35	0.149737	0.0622296	2.40621	0.0161192	0.0201024	Up_in_OE
CTC-338M12.4	342.92	0.149717	0.0645516	2.31933	0.020377	0.0251985	Up_in_OE
AATK	358.865	0.149632	0.0665262	2.24921	0.0244989	0.0300764	Up_in_OE
SGSM1	764.779	0.149337	0.0388765	3.84131	0.00012238	0.000176464	Up_in_OE
UBALD1	1131.18	0.149318	0.0601752	2.48138	0.0130874	0.0164213	Up_in_OE
FLRT1	174.264	0.149266	0.0657203	2.27124	0.0231327	0.0284536	Up_in_OE
LRRC28	928.975	0.149199	0.0374957	3.9791	6.91752e-05	0.000101082	Up_in_OE
LCA5	815.033	0.149125	0.0492321	3.02902	0.00245351	0.00325304	Up_in_OE
CEP78	6563.81	0.14905	0.0286163	5.20858	1.90296e-07	3.15661e-07	Up_in_OE
ZNF639	4333.32	0.148987	0.0404309	3.68497	0.000228729	0.000324497	Up_in_OE
TMEM35B	333.431	0.148769	0.0506234	2.93874	0.00329553	0.0043316	Up_in_OE
CRACR2B	612.262	0.148667	0.0713814	2.08271	0.0372777	0.0450009	Up_in_OE
TMEM159	1086.44	0.1486	0.0440656	3.37225	0.00074558	0.00102202	Up_in_OE
RHOA	38105.1	0.148571	0.0241462	6.15295	7.60551e-10	1.38588e-09	Up_in_OE
TBC1D22B	1472.4	0.148185	0.0442923	3.34561	0.000821022	0.00112263	Up_in_OE
DNAH11	1234.25	0.148174	0.0423307	3.50038	0.000464594	0.000645815	Up_in_OE
DNAH10	292.985	0.148144	0.0655101	2.26139	0.0237349	0.0291712	Up_in_OE
THAP2	453.646	0.148102	0.0590138	2.50962	0.012086	0.0152088	Up_in_OE
COPS2	6890.21	0.147359	0.0422406	3.48857	0.000485603	0.000674115	Up_in_OE
ZFP90	2053.54	0.147315	0.0367389	4.00978	6.07752e-05	8.90654e-05	Up_in_OE
USP20	1656.88	0.146892	0.0368781	3.98317	6.8002e-05	9.9422e-05	Up_in_OE
CDC25A	8994.89	0.146863	0.0256136	5.73378	9.8215e-09	1.71644e-08	Up_in_OE
RAB5B	4662.81	0.146736	0.0331985	4.41997	9.87145e-06	1.51182e-05	Up_in_OE
NCBP3	6015.39	0.146733	0.0261951	5.60152	2.12481e-08	3.66331e-08	Up_in_OE
CEP162	889.333	0.146581	0.0614356	2.38593	0.017036	0.0212061	Up_in_OE
PLEKHM2	3250.45	0.146208	0.0233773	6.25427	3.9938e-10	7.34349e-10	Up_in_OE
CIAO1	8646.53	0.146149	0.0201922	7.23787	4.55794e-13	9.29366e-13	Up_in_OE
FAM13B	2018.4	0.146145	0.0436947	3.34468	0.000823782	0.00112607	Up_in_OE
CAVIN4	369.106	0.145842	0.0562556	2.59249	0.00952833	0.0120979	Up_in_OE
KCNJ8	1268.97	0.145705	0.0331873	4.39037	1.13158e-05	1.72849e-05	Up_in_OE
NELFCD	7559.11	0.145661	0.0205738	7.07994	1.4422e-12	2.89821e-12	Up_in_OE
RPS6KA6	1255.13	0.145631	0.0502941	2.89559	0.00378448	0.00495403	Up_in_OE
CNN2	5699.02	0.145508	0.0285511	5.09642	3.46142e-07	5.68203e-07	Up_in_OE
CCDC82	2074.18	0.145312	0.0519388	2.79775	0.00514592	0.00667026	Up_in_OE
VKORC1	4892.44	0.145251	0.0400274	3.62878	0.000284768	0.000401559	Up_in_OE
PLK4	4259.44	0.145234	0.0332977	4.36168	1.29066e-05	1.96617e-05	Up_in_OE
DUSP12	1545.65	0.145147	0.0318528	4.55681	5.19355e-06	8.06719e-06	Up_in_OE
GDAP2	1859.29	0.144857	0.0444878	3.2561	0.00112952	0.00153099	Up_in_OE
TNPO2	5365.8	0.144672	0.0235098	6.15369	7.5701e-10	1.37956e-09	Up_in_OE
RPSA	83474.6	0.144609	0.0432055	3.34701	0.00081688	0.00111713	Up_in_OE
BCAT2	3600.11	0.144543	0.041278	3.50169	0.000462311	0.000642834	Up_in_OE
CCNYL1	2328.47	0.144508	0.0492226	2.93582	0.00332672	0.00437075	Up_in_OE
NRBF2	1980.95	0.144227	0.0306023	4.71296	2.44144e-06	3.85487e-06	Up_in_OE
YRDC	1608.26	0.143945	0.034163	4.21349	2.5146e-05	3.76705e-05	Up_in_OE
LMO4	3043.47	0.143844	0.027918	5.15237	2.57216e-07	4.24515e-07	Up_in_OE
TPD52	6520.17	0.143594	0.0287167	5.00037	5.72218e-07	9.29847e-07	Up_in_OE
CCNJ	2952.89	0.143543	0.038691	3.70997	0.000207282	0.000295013	Up_in_OE
ACTG1	112401	0.14347	0.023141	6.19982	5.65268e-10	1.03356e-09	Up_in_OE
B3GNTL1	164.171	0.143393	0.0637627	2.24885	0.0245224	0.0301013	Up_in_OE
NKX3-2	608.427	0.143358	0.0479359	2.99061	0.00278421	0.00368026	Up_in_OE
CERS4	1216.72	0.143011	0.0317632	4.5024	6.71898e-06	1.03805e-05	Up_in_OE
HDGFL3	4113.43	0.142858	0.0411181	3.47433	0.000512132	0.000710099	Up_in_OE
CHSY1	3426.58	0.142416	0.0267468	5.3246	1.01178e-07	1.69748e-07	Up_in_OE
PDK1	2799.33	0.142199	0.0473037	3.00609	0.0026463	0.0035022	Up_in_OE
LIMD2	501.183	0.142159	0.0693167	2.05086	0.0402809	0.0484977	Up_in_OE
ZBTB11	4021.09	0.142088	0.0424956	3.3436	0.000827	0.0011303	Up_in_OE
TRAPPC13	2449.79	0.142008	0.0354714	4.00344	6.24273e-05	9.14506e-05	Up_in_OE
DCAF16	7500.98	0.141695	0.0313733	4.51641	6.28954e-06	9.73234e-06	Up_in_OE
MON2	4093.07	0.141639	0.050486	2.80551	0.00502369	0.00651861	Up_in_OE
WDPCP	391.313	0.141584	0.0432729	3.27188	0.00106835	0.00145103	Up_in_OE
PBXIP1	1507.76	0.141135	0.052516	2.68747	0.00719951	0.00922136	Up_in_OE
LAMTOR5	3666.59	0.141016	0.0585439	2.40872	0.0160087	0.0199686	Up_in_OE
ZFPL1	1281.45	0.140858	0.0402828	3.49673	0.000470997	0.000654423	Up_in_OE
SOWAHC	3721.58	0.140183	0.0261307	5.36471	8.10774e-08	1.3659e-07	Up_in_OE
PNRC2	9071.09	0.1401	0.0268353	5.22071	1.78236e-07	2.95971e-07	Up_in_OE
CTNNAL1	6507.59	0.140087	0.0347528	4.03095	5.55509e-05	8.15822e-05	Up_in_OE
MFGE8	2532.7	0.140048	0.0453986	3.08485	0.00203652	0.00271658	Up_in_OE
ABHD17C	1470.77	0.139976	0.0355347	3.93914	8.1774e-05	0.000119165	Up_in_OE
P4HA2	3454.3	0.139904	0.0251892	5.55412	2.79016e-08	4.78829e-08	Up_in_OE
ZNF783	786.845	0.139801	0.0414844	3.36997	0.000751769	0.0010302	Up_in_OE
CYP2J2	439.271	0.139684	0.0491307	2.84312	0.00446746	0.00581505	Up_in_OE
LSM14A	12031.9	0.139524	0.0233127	5.98492	2.16501e-09	3.88216e-09	Up_in_OE
CBX4	6597.69	0.139504	0.0312881	4.45871	8.24547e-06	1.26665e-05	Up_in_OE
DGCR5	372.913	0.139453	0.0471728	2.95622	0.00311439	0.0040993	Up_in_OE
PPIE	3673.04	0.139101	0.0329406	4.22278	2.41308e-05	3.61875e-05	Up_in_OE
WRAP53	2083.12	0.139095	0.0323542	4.29914	1.7146e-05	2.59315e-05	Up_in_OE
YTHDF1	4623.46	0.139032	0.0227664	6.1069	1.01584e-09	1.84261e-09	Up_in_OE
CPEB1	432.382	0.138972	0.0465123	2.98786	0.00280935	0.00371245	Up_in_OE
EFHD1	3059.35	0.138932	0.0255173	5.44462	5.1916e-08	8.82109e-08	Up_in_OE
C3orf33	601.977	0.138777	0.0469639	2.95497	0.00312699	0.00411472	Up_in_OE
RNF115	3327.79	0.138578	0.0285612	4.85196	1.22245e-06	1.95631e-06	Up_in_OE
CDADC1	839.837	0.138349	0.0358678	3.85719	0.000114698	0.000165631	Up_in_OE
ELP1	9547.79	0.138227	0.0268698	5.14431	2.68505e-07	4.42794e-07	Up_in_OE
RNF139	3727.65	0.138184	0.0245743	5.62309	1.87577e-08	3.24203e-08	Up_in_OE
KPTN	706.497	0.138113	0.051606	2.6763	0.00744393	0.00952331	Up_in_OE
TTC8	1647.92	0.138111	0.0383592	3.60048	0.000317636	0.000446388	Up_in_OE
ATP5MF	2188.41	0.138097	0.0622535	2.2183	0.0265346	0.0324773	Up_in_OE
TUBBP5	927.337	0.137643	0.0308048	4.46823	7.88697e-06	1.21317e-05	Up_in_OE
GPR63	1352.01	0.137637	0.0541129	2.54351	0.0109744	0.013868	Up_in_OE
EBP	3419.95	0.137606	0.0504219	2.7291	0.00635074	0.00817463	Up_in_OE
NCAPG	7006.75	0.137439	0.0328427	4.18477	2.85461e-05	4.26068e-05	Up_in_OE
SRRM3	649.911	0.137367	0.0568734	2.4153	0.0157221	0.019619	Up_in_OE
PDE9A	1862.33	0.137158	0.0367846	3.72868	0.000192483	0.000274642	Up_in_OE
RNPEP	8333.77	0.136879	0.0189942	7.20639	5.74566e-13	1.16848e-12	Up_in_OE
HOXB2	352.821	0.13677	0.0512068	2.67093	0.00756409	0.00966974	Up_in_OE
RPUSD3	2589.97	0.136653	0.0391351	3.49184	0.000479713	0.000666138	Up_in_OE
MTA3	3108.61	0.136372	0.0341493	3.9934	6.51317e-05	9.53077e-05	Up_in_OE
MAP1B	6075.89	0.136144	0.0609512	2.23365	0.0255059	0.0312695	Up_in_OE
GOT1	3377.76	0.135921	0.0243937	5.57197	2.51882e-08	4.3322e-08	Up_in_OE
CDKN1C	633.988	0.135861	0.062937	2.15868	0.0308749	0.0375533	Up_in_OE
VPS37A	1425.5	0.135829	0.0458135	2.96482	0.00302855	0.00398997	Up_in_OE
FDXACB1	442.951	0.135773	0.0408739	3.32174	0.000894581	0.00122061	Up_in_OE
ECSIT	1992.98	0.135107	0.0363734	3.71444	0.000203654	0.000290074	Up_in_OE
RAP1GAP2	2188.6	0.134891	0.0398972	3.38097	0.000722305	0.000990912	Up_in_OE
ASB1	2256.99	0.134882	0.0315659	4.27301	1.92848e-05	2.90673e-05	Up_in_OE
LPAR3	3107.59	0.134861	0.0253871	5.31217	1.08328e-07	1.81564e-07	Up_in_OE
MRPL27	1936.63	0.134831	0.0558407	2.41456	0.015754	0.0196575	Up_in_OE
C11orf24	1829.98	0.1347	0.0507695	2.65317	0.00797393	0.0101776	Up_in_OE
SLC17A7	766.33	0.134431	0.0368007	3.65295	0.000259244	0.000366619	Up_in_OE
AAK1	4003.42	0.134355	0.0438228	3.06587	0.00217037	0.00288892	Up_in_OE
SMIM20	1298.51	0.134091	0.0654234	2.04959	0.0404048	0.0486374	Up_in_OE
SCAND2P	728.056	0.133957	0.0409025	3.27503	0.00105652	0.00143581	Up_in_OE
ZBTB16	645.396	0.133741	0.0484567	2.76002	0.00577977	0.00746594	Up_in_OE
REEP2	1926.32	0.133358	0.0393188	3.3917	0.000694599	0.000953815	Up_in_OE
MTCL1	2283.35	0.133223	0.0357485	3.72668	0.00019402	0.000276708	Up_in_OE
BNC2	464.838	0.133188	0.0567093	2.34861	0.0188436	0.0233658	Up_in_OE
MTX3	5541.6	0.133076	0.0409374	3.25073	0.00115108	0.00155886	Up_in_OE
CNOT2	3798.11	0.132769	0.0378226	3.51031	0.000447585	0.0006231	Up_in_OE
QPCT	1274.41	0.132728	0.0362736	3.65908	0.000253118	0.000358119	Up_in_OE
ABHD16A	1395.02	0.132621	0.0483908	2.74063	0.00613221	0.00790423	Up_in_OE
RHOBTB1	1780.55	0.13241	0.0280171	4.72605	2.28928e-06	3.62075e-06	Up_in_OE
SLC33A1	5834.06	0.131767	0.0197633	6.66727	2.60606e-11	5.01876e-11	Up_in_OE
MEMO1	2635.03	0.131723	0.0241571	5.45276	4.95937e-08	8.43341e-08	Up_in_OE
PTCD3	7373.32	0.131356	0.0210878	6.22901	4.69401e-10	8.60807e-10	Up_in_OE
VASP	2899.81	0.131158	0.0428783	3.05884	0.00222193	0.00295502	Up_in_OE
B4GALT2	3713.04	0.130781	0.0321953	4.06212	4.86288e-05	7.16758e-05	Up_in_OE
CELF1	14006.4	0.130774	0.0288639	4.5307	5.87885e-06	9.11271e-06	Up_in_OE
SEC22B	7566.23	0.130759	0.0249593	5.23889	1.61543e-07	2.68849e-07	Up_in_OE
PBDC1	1310.47	0.130624	0.0384075	3.40101	0.000671371	0.00092287	Up_in_OE
TP53INP2	927.923	0.130603	0.0308527	4.23313	2.30463e-05	3.45944e-05	Up_in_OE
SPSB4	838.534	0.130175	0.0373667	3.48371	0.000494515	0.00068613	Up_in_OE
ATP5MG	7087.49	0.13002	0.0413007	3.14813	0.00164319	0.00220324	Up_in_OE
CREG1	5628.86	0.129874	0.0335553	3.87044	0.000108639	0.000157015	Up_in_OE
RNF216P1	2242.04	0.129838	0.0260304	4.98794	6.10259e-07	9.90026e-07	Up_in_OE
FXR1	19236	0.129398	0.0230289	5.61892	1.9216e-08	3.31817e-08	Up_in_OE
CRIPT	1467.14	0.129364	0.0383939	3.36938	0.000753372	0.00103232	Up_in_OE
ROGDI	1004.76	0.12929	0.0434437	2.97603	0.00292003	0.00385462	Up_in_OE
ARHGAP44	1093.3	0.129225	0.0354359	3.64673	0.000265599	0.000375407	Up_in_OE
HDAC8	4264.29	0.128787	0.027756	4.63996	3.48475e-06	5.46337e-06	Up_in_OE
ZNF217	2553.48	0.128705	0.0461613	2.78817	0.00530074	0.00686664	Up_in_OE
PSME1	3442.7	0.128587	0.0344883	3.72842	0.000192685	0.000274888	Up_in_OE
ETAA1	2524.91	0.128581	0.0407613	3.15448	0.00160783	0.00215706	Up_in_OE
CHFR	1400.53	0.128569	0.0301734	4.26101	2.03501e-05	3.06311e-05	Up_in_OE
NSMCE2	2033.32	0.128294	0.0372926	3.4402	0.000581293	0.00080307	Up_in_OE
FRMPD3	455.755	0.128218	0.0576186	2.22528	0.0260624	0.0319329	Up_in_OE
NDUFS7	2302.95	0.128088	0.0601821	2.12835	0.0333084	0.0403999	Up_in_OE
SEPSECS	1042.03	0.128056	0.0361361	3.5437	0.000394552	0.000551162	Up_in_OE
SRP19	3769.26	0.127926	0.0378375	3.38094	0.000722387	0.000990952	Up_in_OE
RGS20	310.029	0.127909	0.0613755	2.08404	0.0371566	0.0448663	Up_in_OE
ZNF143	2195.79	0.127885	0.0266046	4.80685	1.53324e-06	2.44259e-06	Up_in_OE
TSC1	3851.07	0.127864	0.0437103	2.92527	0.00344157	0.00451815	Up_in_OE
ANKMY2	1902.16	0.127829	0.0326428	3.91598	9.00361e-05	0.000130837	Up_in_OE
TMEM87B	1505.55	0.127771	0.0307917	4.14952	3.3318e-05	4.95312e-05	Up_in_OE
F2RL1	1954.59	0.127688	0.0259563	4.91936	8.68264e-07	1.39934e-06	Up_in_OE
KDSR	2749.24	0.127497	0.0223375	5.70774	1.14484e-08	1.99683e-08	Up_in_OE
SLC35A3	3852.45	0.12727	0.0350685	3.62918	0.000284326	0.000400965	Up_in_OE
NINJ1	1153.3	0.126937	0.0403114	3.14892	0.00163874	0.00219758	Up_in_OE
FAM151B	186.444	0.126657	0.058693	2.15795	0.0309313	0.0376171	Up_in_OE
CST3	3391.79	0.126337	0.0554512	2.27835	0.0227057	0.0279468	Up_in_OE
AHCTF1	6920.74	0.126319	0.0449928	2.80754	0.00499212	0.0064781	Up_in_OE
COPZ1	12050.9	0.126258	0.0233992	5.39584	6.82043e-08	1.15414e-07	Up_in_OE
GRID2IP	402.962	0.126123	0.0574204	2.19648	0.0280573	0.0342737	Up_in_OE
SYNGR3	631.001	0.125985	0.0614902	2.04886	0.0404758	0.0487197	Up_in_OE
CDH23	1290.51	0.125962	0.0386657	3.25772	0.0011231	0.00152284	Up_in_OE
YBX3	11810.9	0.1259	0.0230429	5.46375	4.66174e-08	7.93887e-08	Up_in_OE
POLN	287.415	0.125881	0.0562817	2.23663	0.0253103	0.0310338	Up_in_OE
VAT1	9313.82	0.125829	0.0345057	3.64662	0.000265711	0.000375536	Up_in_OE
FBXO4	686.45	0.125806	0.0389281	3.23176	0.0012303	0.00166228	Up_in_OE
ZCCHC4	709.482	0.125719	0.027439	4.58176	4.61078e-06	7.18229e-06	Up_in_OE
ILKAP	2205.52	0.125656	0.0458921	2.73807	0.00618015	0.00796492	Up_in_OE
ZBTB4	1925.96	0.125549	0.0332239	3.77889	0.000157526	0.000225696	Up_in_OE
TBCE	2276.29	0.125355	0.0275836	4.54455	5.50536e-06	8.5437e-06	Up_in_OE
CDS1	2713.11	0.125152	0.0431339	2.90147	0.00371417	0.00486473	Up_in_OE
NUDT11	3003.63	0.125042	0.0257876	4.84894	1.24126e-06	1.98608e-06	Up_in_OE
RAPGEF4	563.768	0.124994	0.0416207	3.00317	0.00267185	0.0035345	Up_in_OE
AHI1	1872.21	0.124502	0.0475234	2.6198	0.00879813	0.0111936	Up_in_OE
SLC25A1	8175.11	0.124466	0.0453106	2.74696	0.00601505	0.00775965	Up_in_OE
FUNDC2	4799.21	0.12436	0.0332175	3.74381	0.000181249	0.000258929	Up_in_OE
CDC42EP3	1181.96	0.124287	0.0468061	2.65536	0.00792248	0.0101154	Up_in_OE
NLRC5	313.961	0.1242	0.0545745	2.27578	0.0228592	0.0281301	Up_in_OE
QPRT	4897.51	0.124111	0.0375474	3.30545	0.000948251	0.00129177	Up_in_OE
POU2F1	6359.4	0.123945	0.0444066	2.79114	0.00525231	0.00680579	Up_in_OE
RAB9A	3572.28	0.123932	0.0323108	3.83563	0.000125243	0.000180453	Up_in_OE
INVS	1758.15	0.123889	0.03567	3.4732	0.000514295	0.000712938	Up_in_OE
MYNN	1746.19	0.123883	0.0417066	2.97034	0.00297474	0.00392183	Up_in_OE
PTPN23	3033.76	0.123796	0.0458004	2.70294	0.00687288	0.00881814	Up_in_OE
TMEM87A	2023.22	0.123648	0.0296071	4.17629	2.96299e-05	4.41856e-05	Up_in_OE
ZNF815P	386.623	0.123428	0.0570284	2.16432	0.0304396	0.0370456	Up_in_OE
ABCB8	1489.2	0.12316	0.0393964	3.12618	0.00177092	0.00237177	Up_in_OE
BRF1	2631.27	0.123083	0.0398113	3.09166	0.00199043	0.00265718	Up_in_OE
TRAPPC4	2319.79	0.123006	0.0490637	2.50706	0.0121739	0.0153173	Up_in_OE
MRPS25	4354.46	0.122962	0.0368947	3.33278	0.000859824	0.00117413	Up_in_OE
ATP5IF1	6564.73	0.122829	0.0553246	2.22015	0.0264087	0.0323297	Up_in_OE
SMIM14	1417.48	0.122793	0.0331002	3.70974	0.000207471	0.00029526	Up_in_OE
FGD5-AS1	5571.17	0.122739	0.0218504	5.61725	1.94025e-08	3.35006e-08	Up_in_OE
MYADM	4283.2	0.122326	0.0448916	2.72491	0.00643184	0.00827445	Up_in_OE
C5orf24	6667.52	0.122042	0.0559464	2.18142	0.0291527	0.0355373	Up_in_OE
UBE2R2	7932.42	0.12186	0.0332424	3.66581	0.000246558	0.000349075	Up_in_OE
OBI1	1487.89	0.121857	0.0404732	3.01082	0.00260543	0.00344934	Up_in_OE
WDR45B	8049.99	0.121763	0.0178857	6.80783	9.90787e-12	1.94193e-11	Up_in_OE
PCNP	13590.8	0.12174	0.0312411	3.89678	9.74806e-05	0.000141325	Up_in_OE
NSD3	10826.6	0.120983	0.0398084	3.03913	0.00237262	0.0031496	Up_in_OE
GLRX2	1167.87	0.120919	0.0513742	2.35369	0.0185883	0.023066	Up_in_OE
SLC18B1	4203.92	0.120821	0.0226045	5.34498	9.04283e-08	1.52001e-07	Up_in_OE
RNPS1	19917.3	0.120485	0.0330708	3.64324	0.000269229	0.000380336	Up_in_OE
ZNF850	583.977	0.120429	0.0520639	2.31311	0.0207167	0.0256016	Up_in_OE
PAQR4	1316.9	0.120355	0.0336521	3.57643	0.000348312	0.000488359	Up_in_OE
EPOR	945.599	0.120141	0.0357045	3.36486	0.000765822	0.00104907	Up_in_OE
ARMC10	2102.85	0.120134	0.029422	4.08312	4.44351e-05	6.56189e-05	Up_in_OE
NPHP1	540.934	0.120101	0.0446126	2.69208	0.00710078	0.00909866	Up_in_OE
MPPED2	486.184	0.120055	0.0439022	2.73459	0.00624574	0.00804668	Up_in_OE
SMIM7	3027.94	0.120021	0.0442168	2.71438	0.00663999	0.00853448	Up_in_OE
BCL11B	313.032	0.119756	0.0535351	2.23697	0.0252884	0.0310091	Up_in_OE
ING1	1299.88	0.119427	0.0315228	3.78857	0.000151514	0.000217349	Up_in_OE
ZNF7	1878.13	0.119422	0.025212	4.73671	2.17213e-06	3.43901e-06	Up_in_OE
ODF2	5759.44	0.119328	0.0254476	4.68915	2.74342e-06	4.32071e-06	Up_in_OE
RETSAT	3298.39	0.11924	0.0216711	5.50228	3.74914e-08	6.40342e-08	Up_in_OE
GSN	1851.73	0.119085	0.0367514	3.2403	0.00119405	0.00161471	Up_in_OE
KIFC1	5500.89	0.118995	0.0241557	4.92615	8.3866e-07	1.35257e-06	Up_in_OE
MAZ	22156.2	0.118949	0.0440618	2.6996	0.00694223	0.0089016	Up_in_OE
MAP7D3	5677.55	0.118874	0.0464286	2.56035	0.0104567	0.013237	Up_in_OE
GPRIN3	2828.02	0.118669	0.0543823	2.18212	0.0291007	0.0354786	Up_in_OE
FOXI3	356.192	0.118651	0.0546327	2.1718	0.0298708	0.036389	Up_in_OE
UHRF2	2562.39	0.118578	0.0247027	4.80022	1.58492e-06	2.52319e-06	Up_in_OE
HLA-A	4176.63	0.1184	0.0557499	2.12378	0.0336888	0.0408375	Up_in_OE
MARK1	1858.11	0.118229	0.0353786	3.34183	0.000832269	0.00113734	Up_in_OE
NRGN	2007.15	0.118185	0.0500843	2.35972	0.018289	0.0227097	Up_in_OE
DDX27	5311.68	0.118172	0.0198283	5.95974	2.52639e-09	4.51715e-09	Up_in_OE
TOR1AIP2	12001.2	0.117965	0.0314257	3.75378	0.000174186	0.000249087	Up_in_OE
MGLL	419.599	0.117889	0.0473695	2.48872	0.0128204	0.0161036	Up_in_OE
MINDY2	2453.53	0.117885	0.0532044	2.2157	0.0267123	0.032682	Up_in_OE
TMEM165	4724.79	0.117709	0.0316771	3.71592	0.000202469	0.000288471	Up_in_OE
CGRRF1	709.709	0.117701	0.0479605	2.45413	0.0141225	0.0176725	Up_in_OE
GABARAPL2	3984.06	0.117606	0.0276706	4.25021	2.13568e-05	3.211e-05	Up_in_OE
GLRB	591.268	0.117546	0.0489832	2.39972	0.0164078	0.0204527	Up_in_OE
TBX1	2019.52	0.117496	0.0491009	2.39294	0.0167138	0.0208244	Up_in_OE
GAS2L3	2375.73	0.117285	0.0474381	2.47239	0.0134214	0.0168235	Up_in_OE
NAA20	4942.31	0.117221	0.0479195	2.44621	0.0144366	0.0180572	Up_in_OE
SAP18	7397.43	0.116978	0.0421058	2.77819	0.00546631	0.00707327	Up_in_OE
RALGAPA1	3103.05	0.116212	0.0540628	2.14957	0.031589	0.0383894	Up_in_OE
NOM1	3935.02	0.116195	0.0233706	4.97183	6.63227e-07	1.07418e-06	Up_in_OE
CD47	6003.61	0.116059	0.021321	5.44341	5.22708e-08	8.87976e-08	Up_in_OE
DTWD1	1220.29	0.116026	0.0352002	3.29619	0.000980063	0.00133413	Up_in_OE
PSMA3	7063.83	0.115853	0.0437645	2.64719	0.00811648	0.0103539	Up_in_OE
SLC35F5	5414.96	0.11544	0.0298359	3.86916	0.000109211	0.000157816	Up_in_OE
ABHD3	1880.42	0.115423	0.0488495	2.36283	0.018136	0.0225287	Up_in_OE
FAF1	6089.53	0.11519	0.0209144	5.50768	3.63588e-08	6.21225e-08	Up_in_OE
LDLRAD3	3259.77	0.115169	0.0456	2.52564	0.0115488	0.0145544	Up_in_OE
ZFAND3	3542.35	0.115071	0.0261243	4.40475	1.05906e-05	1.61944e-05	Up_in_OE
ZNF654	1152.44	0.114939	0.0481606	2.38657	0.0170064	0.0211721	Up_in_OE
NDFIP1	6888.32	0.114633	0.0267653	4.28291	1.84467e-05	2.78424e-05	Up_in_OE
SORBS1	1697.7	0.114469	0.0501017	2.28474	0.0223279	0.0275053	Up_in_OE
ADNP	8149.7	0.114183	0.0446426	2.55771	0.0105363	0.0133342	Up_in_OE
CBFA2T3	347.298	0.114174	0.0556261	2.05252	0.0401189	0.0483057	Up_in_OE
CMTM7	1404.2	0.113985	0.0455531	2.50223	0.0123412	0.0155195	Up_in_OE
LIMK1	2780.02	0.113786	0.037249	3.05474	0.00225255	0.00299447	Up_in_OE
DDX56	5945.17	0.113681	0.0259777	4.3761	1.20819e-05	1.84325e-05	Up_in_OE
TUBG1	7148.56	0.113664	0.0276595	4.10938	3.96722e-05	5.87295e-05	Up_in_OE
HID1	838.423	0.113643	0.0367114	3.09557	0.00196434	0.0026231	Up_in_OE
IBTK	4395.57	0.113309	0.0392289	2.88841	0.0038719	0.00506634	Up_in_OE
CHCHD6	1266.09	0.113309	0.0488755	2.31832	0.0204317	0.0252611	Up_in_OE
HBS1L	14146.4	0.113233	0.0291436	3.88535	0.000102183	0.000147971	Up_in_OE
TMEM51	616.04	0.113199	0.0423831	2.67086	0.0075658	0.00967061	Up_in_OE
RNF13	2312.81	0.113151	0.0327268	3.45745	0.000545316	0.000754596	Up_in_OE
HOXC10	1483.86	0.112795	0.0419647	2.68786	0.00719108	0.00921183	Up_in_OE
ARG2	1454.99	0.112464	0.0378744	2.9694	0.00298387	0.00393359	Up_in_OE
NMT1	7225.41	0.112356	0.0182249	6.16496	7.05023e-10	1.28595e-09	Up_in_OE
KLK7	523.506	0.112336	0.0422264	2.66034	0.00780624	0.00996974	Up_in_OE
DNAJB9	1944.66	0.112332	0.0327286	3.43222	0.000598658	0.000826081	Up_in_OE
BNIP3	6751.26	0.112269	0.0334889	3.35243	0.000801054	0.00109581	Up_in_OE
MAPK8	3160.69	0.112052	0.0324523	3.45283	0.000554741	0.000767411	Up_in_OE
ZNF607	812.149	0.112041	0.0408672	2.74158	0.00611438	0.00788289	Up_in_OE
ARHGEF16	708.996	0.111369	0.0528809	2.10604	0.0352011	0.042596	Up_in_OE
HOXB7	604.396	0.111305	0.0495903	2.24448	0.0248012	0.0304317	Up_in_OE
MRPL42	10675.1	0.111279	0.0324004	3.43449	0.000593669	0.000819439	Up_in_OE
TBC1D23	3654.53	0.111244	0.0340177	3.27018	0.00107481	0.00145948	Up_in_OE
JPX	880.67	0.111026	0.0341234	3.25367	0.00113925	0.00154384	Up_in_OE
CCDC92	1600.69	0.11098	0.0472242	2.35007	0.01877	0.0232807	Up_in_OE
GFPT2	4495.15	0.110961	0.0237628	4.66954	3.01873e-06	4.7451e-06	Up_in_OE
TTC7B	2764.11	0.110935	0.0385971	2.87418	0.00405074	0.00529108	Up_in_OE
ZNF585B	531.481	0.110862	0.0531968	2.08399	0.0371608	0.0448685	Up_in_OE
ZNF830	1374.96	0.110639	0.0347169	3.18689	0.00143812	0.00193495	Up_in_OE
MKNK2	7632.38	0.110553	0.0355632	3.10864	0.00187949	0.00251268	Up_in_OE
RIOK1	6917.91	0.11048	0.0364187	3.03361	0.00241647	0.00320575	Up_in_OE
PAM	5298.13	0.110364	0.0232721	4.74236	2.11241e-06	3.34611e-06	Up_in_OE
TMEM50A	8288.83	0.110303	0.0311477	3.54131	0.000398152	0.000555941	Up_in_OE
ACOX1	2605.92	0.110234	0.0272212	4.04955	5.13159e-05	7.5541e-05	Up_in_OE
CRY1	3117.48	0.110226	0.03661	3.01082	0.00260544	0.00344934	Up_in_OE
CRYL1	505.44	0.11018	0.052386	2.10324	0.0354448	0.042877	Up_in_OE
EID2	1877.04	0.110128	0.0465881	2.36387	0.0180849	0.0224698	Up_in_OE
CDH24	1464.39	0.109996	0.0335974	3.27395	0.00106056	0.00144109	Up_in_OE
RAB3D	2689.95	0.109689	0.0227219	4.82745	1.38293e-06	2.20746e-06	Up_in_OE
SRPRA	5274.36	0.109666	0.0196868	5.57053	2.5397e-08	4.36651e-08	Up_in_OE
MAPKAPK5	3009.35	0.109143	0.031249	3.4927	0.000478163	0.000664034	Up_in_OE
UIMC1	4968.39	0.109101	0.0202229	5.39495	6.85408e-08	1.15941e-07	Up_in_OE
HDHD2	2077.26	0.108956	0.0317613	3.43046	0.000602568	0.000830923	Up_in_OE
SMAD7	759.717	0.10891	0.0472262	2.30613	0.0211034	0.026057	Up_in_OE
UBAC2	4922.97	0.108638	0.0251577	4.31828	1.57248e-05	2.38382e-05	Up_in_OE
UHMK1	12527.3	0.108409	0.0417026	2.59958	0.0093339	0.0118567	Up_in_OE
TMBIM4	1823.38	0.108218	0.041873	2.58442	0.00975417	0.0123771	Up_in_OE
PER3	1000.78	0.108114	0.0510893	2.11617	0.0343303	0.0415855	Up_in_OE
TRPC4AP	5519.22	0.108086	0.0190093	5.68596	1.30083e-08	2.26447e-08	Up_in_OE
CEP63	2021.64	0.108075	0.0281132	3.84427	0.00012091	0.000174398	Up_in_OE
SLC2A4	695.129	0.108047	0.0391317	2.76111	0.00576053	0.00744314	Up_in_OE
JAZF1	1771.47	0.108002	0.044689	2.41674	0.0156602	0.0195431	Up_in_OE
HACD1	524.833	0.107761	0.0506225	2.12872	0.0332772	0.0403647	Up_in_OE
PDCD4	7018.67	0.107735	0.028417	3.79121	0.000149917	0.000215108	Up_in_OE
TARS1	21277	0.107676	0.0220879	4.87488	1.08875e-06	1.74624e-06	Up_in_OE
TXN	16143.9	0.107669	0.049418	2.17874	0.0293508	0.0357718	Up_in_OE
IRGQ	2521.87	0.107625	0.0322081	3.34153	0.000833168	0.00113848	Up_in_OE
PAIP1	4458.41	0.107536	0.030212	3.55938	0.000371732	0.000519946	Up_in_OE
MED12	4539.54	0.107494	0.0434419	2.47442	0.0133451	0.0167334	Up_in_OE
ULBP3	1929.43	0.107273	0.0275157	3.89862	9.67437e-05	0.000140279	Up_in_OE
SUGP1	1620.07	0.107227	0.0376955	2.84456	0.00444727	0.00578958	Up_in_OE
CNTRL	2653.96	0.107175	0.0442567	2.42167	0.0154495	0.0192867	Up_in_OE
MCL1	14736.5	0.106958	0.0218248	4.90076	9.54669e-07	1.53529e-06	Up_in_OE
CAMK1D	849.177	0.106925	0.0305008	3.50565	0.000455488	0.000633819	Up_in_OE
SUDS3	6422.82	0.10671	0.0268488	3.97449	7.05308e-05	0.000102998	Up_in_OE
TC2N	2550.57	0.106698	0.0512726	2.08099	0.037435	0.0451732	Up_in_OE
DAPK3	3697	0.106577	0.0460308	2.31533	0.020595	0.0254562	Up_in_OE
PLA2G4A	1174.45	0.106456	0.0417761	2.54825	0.0108266	0.0136867	Up_in_OE
LOC100129034	2465.31	0.10639	0.0423343	2.5131	0.0119675	0.0150667	Up_in_OE
RNF220	5561.51	0.106273	0.0287092	3.70171	0.000214152	0.000304511	Up_in_OE
ACP6	1371.86	0.105954	0.0270553	3.9162	8.99557e-05	0.000130741	Up_in_OE
HP1BP3	10188.9	0.105447	0.0429191	2.45688	0.0140148	0.0175401	Up_in_OE
TMEM222	1020.9	0.105045	0.0410723	2.55757	0.0105405	0.0133386	Up_in_OE
LRRFIP1	9242.91	0.104528	0.0321948	3.24674	0.00116733	0.00157984	Up_in_OE
SEC61B	4897.11	0.104214	0.0480039	2.17094	0.0299357	0.0364633	Up_in_OE
CLCN7	2551.02	0.104163	0.0425849	2.44602	0.0144443	0.0180656	Up_in_OE
DECR1	1650.14	0.104123	0.0380457	2.73677	0.00620453	0.0079958	Up_in_OE
APOL2	1455.05	0.103982	0.0299509	3.47174	0.000517089	0.000716705	Up_in_OE
ZKSCAN3	1013.54	0.103875	0.0379884	2.7344	0.00624944	0.00805089	Up_in_OE
DLX4	989.161	0.103604	0.0435407	2.37947	0.0173377	0.0215715	Up_in_OE
TMED8	10500.4	0.103577	0.0409172	2.53137	0.0113618	0.0143322	Up_in_OE
TMEM209	4477.34	0.103504	0.0457312	2.26331	0.0236168	0.0290317	Up_in_OE
FLVCR1	3574.3	0.103502	0.0323256	3.20186	0.00136541	0.00184031	Up_in_OE
MIER1	7880.75	0.10329	0.0440769	2.34341	0.0191084	0.0236846	Up_in_OE
ZBTB2	1071.69	0.10287	0.0337308	3.04973	0.00229045	0.00304355	Up_in_OE
RARA	1632.11	0.102602	0.0424534	2.41682	0.0156567	0.01954	Up_in_OE
KDELR2	17689.6	0.10246	0.0271123	3.77909	0.000157403	0.000225537	Up_in_OE
PIP5K1A	10808.7	0.102347	0.0335493	3.05064	0.00228358	0.00303463	Up_in_OE
PEX7	1388.09	0.102341	0.0355718	2.87704	0.00401429	0.00524567	Up_in_OE
ABHD4	938.93	0.102248	0.0385203	2.65439	0.00794517	0.010143	Up_in_OE
COMMD10	1029.71	0.102108	0.0433256	2.35676	0.0184353	0.0228838	Up_in_OE
GLB1L	393.26	0.101839	0.0470068	2.16648	0.0302744	0.0368518	Up_in_OE
C1orf21	3758.52	0.101595	0.0304078	3.34108	0.000834521	0.00114025	Up_in_OE
SLC4A7	3496.88	0.10154	0.0468118	2.16912	0.0300737	0.0366218	Up_in_OE
TNPO3	8721.08	0.101436	0.0258143	3.92944	8.51457e-05	0.000123957	Up_in_OE
STARD3	2617.63	0.101386	0.0405156	2.5024	0.0123353	0.0155141	Up_in_OE
IL6R	1695	0.100912	0.0403276	2.5023	0.012339	0.0155177	Up_in_OE
FTSJ1	3516.92	0.100785	0.0231075	4.36156	1.29139e-05	1.96712e-05	Up_in_OE
NFU1	2038.05	0.100703	0.038291	2.62995	0.00853969	0.0108774	Up_in_OE
FOXC1	6239.47	0.100668	0.0358461	2.80834	0.00497977	0.00646303	Up_in_OE
EIF4E3	2874.51	0.100451	0.0436426	2.30168	0.0213534	0.0263571	Up_in_OE
TMEM268	1190.87	0.100347	0.0365162	2.74802	0.00599564	0.00773568	Up_in_OE
ARMC8	2447.12	0.100347	0.0395783	2.5354	0.0112318	0.0141778	Up_in_OE
MRM2	4463.02	0.100068	0.0294123	3.40224	0.00066837	0.000918879	Up_in_OE
UCHL3	1924.6	0.0996542	0.0341015	2.92229	0.00347473	0.00455976	Up_in_OE
C1orf74	1194.36	0.0994598	0.0367873	2.70364	0.00685839	0.00880015	Up_in_OE
GPN2	2448.39	0.0994009	0.0330015	3.01201	0.00259524	0.00343649	Up_in_OE
UBA6	7848.39	0.0993131	0.0323201	3.0728	0.00212059	0.00282549	Up_in_OE
HDAC2	21720.6	0.0988743	0.0276213	3.57964	0.000344072	0.000482632	Up_in_OE
SDHB	6204.92	0.0988626	0.0391093	2.52785	0.0114763	0.0144678	Up_in_OE
DCAF10	4961	0.0980933	0.0392332	2.50026	0.0124101	0.015604	Up_in_OE
METAP1D	877.926	0.098084	0.0361815	2.71089	0.00671025	0.00862073	Up_in_OE
MAFG	2882.68	0.098004	0.0355569	2.75626	0.00584666	0.00754764	Up_in_OE
LRP8	2614.77	0.0978031	0.0267023	3.66273	0.000249545	0.000353198	Up_in_OE
MOXD1	3091.31	0.0974511	0.0449459	2.16819	0.0301444	0.0367031	Up_in_OE
MAVS	6837.69	0.0971395	0.0341741	2.84249	0.0044763	0.00582615	Up_in_OE
SEMA6A	3179.38	0.0970547	0.0424688	2.28532	0.0222941	0.0274654	Up_in_OE
ELOVL5	12171.3	0.096947	0.0299159	3.24066	0.00119255	0.0016128	Up_in_OE
CUTC	2497.58	0.0968514	0.0442896	2.18678	0.0287589	0.0350871	Up_in_OE
ITGA5	4502.73	0.0967524	0.0267179	3.62126	0.000293172	0.000413029	Up_in_OE
COX11	4866.64	0.0967098	0.0348022	2.77884	0.0054553	0.00705951	Up_in_OE
ZPR1	3641.71	0.0965733	0.0261611	3.69149	0.000222945	0.000316532	Up_in_OE
ARRDC1	1225.61	0.0965435	0.0455613	2.11898	0.0340923	0.0413105	Up_in_OE
ANAPC7	5667.87	0.0963375	0.0237825	4.05077	5.10485e-05	7.51533e-05	Up_in_OE
CLNS1A	10923.1	0.0962845	0.0306637	3.14002	0.00168937	0.00226435	Up_in_OE
TMEM9B	1317.77	0.0961524	0.0356878	2.69427	0.00705431	0.00904221	Up_in_OE
SUMO1	14826.7	0.096061	0.0362823	2.6476	0.00810666	0.0103428	Up_in_OE
IFNLR1	1065.15	0.0959401	0.033953	2.82568	0.00471811	0.00613617	Up_in_OE
CLASP1	4463.04	0.0957084	0.0407558	2.34834	0.0188575	0.0233814	Up_in_OE
TUBB	95733.1	0.0956928	0.0204559	4.67801	2.89666e-06	4.55629e-06	Up_in_OE
ID2	9261.18	0.0956532	0.0336162	2.84545	0.0044349	0.00577427	Up_in_OE
RNF130	4443.02	0.0955837	0.0262365	3.64316	0.000269316	0.00038043	Up_in_OE
TSSC2	773.531	0.0955796	0.0364373	2.62313	0.00871271	0.0110887	Up_in_OE
HNRNPC	64114.5	0.0955785	0.0331572	2.88259	0.00394425	0.00515667	Up_in_OE
SLC11A2	3850.95	0.0954576	0.0285411	3.34456	0.000824122	0.00112645	Up_in_OE
ZC3H7A	5889.16	0.0947733	0.0399157	2.37434	0.0175804	0.0218634	Up_in_OE
ARID4B	4078.39	0.0946558	0.0442179	2.14067	0.0323009	0.0392162	Up_in_OE
PPP2CA	8420.58	0.094624	0.0260463	3.63291	0.000280242	0.000395444	Up_in_OE
PPP6R2	2360.57	0.0941002	0.0322256	2.92004	0.00349982	0.00459139	Up_in_OE
ATG4C	4966.75	0.0939926	0.0305637	3.0753	0.00210289	0.00280291	Up_in_OE
DACT1	675.559	0.0934693	0.0368461	2.53675	0.0111888	0.0141264	Up_in_OE
BZW2	7326.56	0.0931271	0.028102	3.3139	0.000920049	0.00125436	Up_in_OE
BUB1B	6773.33	0.0929782	0.0420501	2.21113	0.0270271	0.0330607	Up_in_OE
DYNC1LI1	4479.01	0.0929775	0.0238888	3.8921	9.93813e-05	0.000144003	Up_in_OE
MED17	2253.88	0.0929526	0.0390988	2.37738	0.0174363	0.0216899	Up_in_OE
ATP13A3	13899	0.0928964	0.0444443	2.09017	0.0366022	0.0442226	Up_in_OE
POLH	4112.79	0.0928573	0.0303196	3.06262	0.00219411	0.00291906	Up_in_OE
APOO	1888.76	0.0928148	0.0407818	2.27589	0.0228528	0.0281241	Up_in_OE
GALNT6	2218.89	0.0927475	0.0247478	3.7477	0.000178463	0.000255086	Up_in_OE
TBPL1	2107.47	0.0927154	0.0306632	3.02367	0.00249727	0.00330942	Up_in_OE
TUBGCP3	3511.28	0.0926948	0.024532	3.77852	0.000157762	0.000225999	Up_in_OE
TNFRSF11A	1003.36	0.0925605	0.0339324	2.72779	0.00637594	0.00820649	Up_in_OE
ZNF510	776.796	0.0925025	0.0375251	2.46509	0.0136981	0.0171598	Up_in_OE
NLK	1111.67	0.0921819	0.0417086	2.21014	0.0270954	0.033142	Up_in_OE
TPBG	1187.12	0.0921675	0.027811	3.31407	0.000919496	0.00125378	Up_in_OE
TMEM241	2008.08	0.0921373	0.0277877	3.31576	0.000913949	0.00124631	Up_in_OE
CHD1L	6997.24	0.0917824	0.0180063	5.09725	3.44624e-07	5.65873e-07	Up_in_OE
PARD6G	1207.71	0.0916452	0.0307142	2.9838	0.0028469	0.00376073	Up_in_OE
BABAM1	2989.09	0.0915676	0.0307121	2.98148	0.00286857	0.00378855	Up_in_OE
MLLT11	1082.43	0.0912667	0.036869	2.47543	0.0133076	0.0166886	Up_in_OE
EIF3L	20634.9	0.0910676	0.0264162	3.44741	0.00056598	0.000782435	Up_in_OE
TOX2	1013.42	0.0908102	0.0404648	2.24418	0.0248209	0.0304537	Up_in_OE
ULK2	892.325	0.0905908	0.0407348	2.22392	0.0261538	0.0320365	Up_in_OE
IFNGR1	4659.32	0.0904893	0.0225359	4.01534	5.93594e-05	8.70042e-05	Up_in_OE
WDHD1	7612.01	0.0904778	0.0295084	3.06617	0.0021682	0.00288625	Up_in_OE
DDX41	5592.69	0.0903878	0.0254401	3.55297	0.00038091	0.000532624	Up_in_OE
TRIP4	1089.68	0.0898885	0.0314355	2.85946	0.00424368	0.00553381	Up_in_OE
LINC01184	1111.41	0.0894098	0.038614	2.31548	0.0205869	0.025448	Up_in_OE
ZBTB10	6690.31	0.0892079	0.0331704	2.68939	0.00715833	0.00917051	Up_in_OE
DMAP1	1824.98	0.0890071	0.042868	2.07631	0.0378656	0.0456722	Up_in_OE
PABPC4	9540.97	0.0888519	0.0185702	4.78466	1.7128e-06	2.72352e-06	Up_in_OE
SLC4A1AP	3263.48	0.0882053	0.0274207	3.21674	0.00129657	0.00174979	Up_in_OE
SLC25A6	19715	0.0879857	0.0375499	2.34317	0.0191208	0.0236985	Up_in_OE
FAM177A1	2114.18	0.0878375	0.0332257	2.64366	0.00820146	0.0104602	Up_in_OE
MTAP	4018.88	0.0874989	0.0229031	3.82039	0.000133239	0.000191664	Up_in_OE
ARIH2	9563.91	0.0872035	0.015463	5.63948	1.70563e-08	2.95371e-08	Up_in_OE
LHFPL6	1162.82	0.0869545	0.0292541	2.97238	0.00295499	0.00389745	Up_in_OE
EIF2AK1	19342.2	0.0868287	0.0318555	2.72571	0.00641642	0.00825689	Up_in_OE
STX5	1943.14	0.086523	0.0330865	2.61506	0.00892129	0.0113449	Up_in_OE
NADSYN1	930.464	0.0863341	0.0336068	2.56894	0.0102009	0.0129246	Up_in_OE
ALKBH5	9801.11	0.0862251	0.026949	3.19956	0.00137638	0.00185441	Up_in_OE
CSNK1G3	3949.44	0.0861037	0.0410006	2.10006	0.0357235	0.0432002	Up_in_OE
MAP4K2	1583.26	0.0859306	0.0318072	2.70161	0.00690043	0.00885165	Up_in_OE
RBM22	3526.69	0.0859298	0.0378452	2.27056	0.0231737	0.0285002	Up_in_OE
DET1	768.776	0.0857599	0.0357579	2.39835	0.0164692	0.0205266	Up_in_OE
GTF3A	7564.07	0.0856378	0.0416855	2.05438	0.039939	0.0480954	Up_in_OE
COX18	1935.24	0.0847786	0.0323705	2.619	0.0088187	0.011219	Up_in_OE
SLC25A17	4267.51	0.0843519	0.0286731	2.94184	0.00326266	0.0042896	Up_in_OE
ADAMTS1	37860.2	0.0832351	0.0217575	3.82559	0.000130459	0.000187737	Up_in_OE
KMT5B	2877.91	0.0832266	0.0248105	3.35449	0.000795118	0.00108792	Up_in_OE
UGCG	3019.02	0.0832032	0.0227192	3.66224	0.000250019	0.000353841	Up_in_OE
PPP6C	7676.2	0.0831395	0.0358567	2.31866	0.0204136	0.0252404	Up_in_OE
GRB10	5863.66	0.082546	0.0241007	3.42505	0.000614696	0.000847148	Up_in_OE
KLC2	4017.98	0.0825367	0.032507	2.53905	0.0111155	0.0140405	Up_in_OE
CRAMP1	2979.8	0.0825304	0.0330078	2.50033	0.0124078	0.0156022	Up_in_OE
PTTG1IP	7250.99	0.0823295	0.02022	4.07168	4.66745e-05	6.88388e-05	Up_in_OE
GPN3	4155.45	0.0823224	0.0383617	2.14595	0.0318768	0.0387139	Up_in_OE
INTS4	2364.1	0.0822391	0.0235416	3.49336	0.000476991	0.000662506	Up_in_OE
LOC93622	1922.12	0.0817801	0.0306368	2.66934	0.00759994	0.00971357	Up_in_OE
ASNSD1	5178.12	0.0811893	0.0320203	2.53556	0.0112268	0.0141725	Up_in_OE
RBM17	5790.96	0.0810104	0.0227067	3.56768	0.000360152	0.000504316	Up_in_OE
CDK13	5167.84	0.080687	0.0337622	2.38986	0.0168548	0.0209959	Up_in_OE
MSL1	6115.57	0.0806789	0.0240768	3.35089	0.000805519	0.00110183	Up_in_OE
LYAR	5676.58	0.0805653	0.0389232	2.06985	0.0384662	0.0463666	Up_in_OE
BRD1	3424.37	0.0805212	0.0249478	3.22759	0.00124836	0.00168607	Up_in_OE
BUB3	15688.5	0.0804258	0.0229273	3.50787	0.000451717	0.000628665	Up_in_OE
SET	39635.6	0.0803477	0.027557	2.91569	0.003549	0.00465297	Up_in_OE
CTTN	9705.9	0.0800004	0.0246465	3.24592	0.00117073	0.00158421	Up_in_OE
LIN52	2864.16	0.0799985	0.0312145	2.56286	0.0103814	0.013147	Up_in_OE
PHKA1	4087.23	0.0786691	0.0252453	3.11619	0.00183206	0.00245138	Up_in_OE
TRAK1	5016.6	0.078575	0.0242734	3.23709	0.00120757	0.00163228	Up_in_OE
MKLN1	6831.59	0.078527	0.0360292	2.17954	0.0292917	0.0357021	Up_in_OE
MICAL3	6952.24	0.0784897	0.0341946	2.29538	0.0217113	0.0267793	Up_in_OE
LOC646762	1538.54	0.0784678	0.0337453	2.32529	0.0200562	0.0248232	Up_in_OE
RFX2	1227.2	0.0784373	0.0275134	2.85087	0.00435992	0.00568062	Up_in_OE
SERINC1	13103.5	0.0770054	0.031094	2.47654	0.0132664	0.016638	Up_in_OE
NAE1	10014.5	0.0761953	0.0288698	2.63927	0.0083084	0.0105908	Up_in_OE
UTP11	4737.37	0.0760532	0.0260156	2.92338	0.00346258	0.00454446	Up_in_OE
UBE2E2	2668.38	0.0758635	0.0361516	2.09848	0.0358623	0.0433652	Up_in_OE
GSTM4	1023.35	0.0755454	0.0348946	2.16496	0.0303908	0.0369886	Up_in_OE
IDH3G	4204.3	0.0753599	0.0328373	2.29495	0.0217361	0.0268082	Up_in_OE
HNRNPH1	44342	0.0752132	0.0282214	2.66511	0.0076962	0.00983392	Up_in_OE
LSM11	3217.86	0.074598	0.0312358	2.38822	0.0169303	0.0210857	Up_in_OE
PRPS2	8253.06	0.0742926	0.0243285	3.05373	0.00226016	0.00300437	Up_in_OE
EWSR1	22362.5	0.0738313	0.0208991	3.53274	0.000411274	0.000573877	Up_in_OE
TMEM39B	1400.5	0.0733739	0.0288268	2.54534	0.0109172	0.0137985	Up_in_OE
CCNH	3971.23	0.0724569	0.0280883	2.57961	0.0098911	0.012544	Up_in_OE
MID1IP1	5571.09	0.0720253	0.0341558	2.10873	0.0349682	0.0423225	Up_in_OE
STX18	2266.96	0.0715861	0.0300303	2.38379	0.0171352	0.0213239	Up_in_OE
PKNOX2	1260.33	0.0714203	0.0341334	2.09238	0.0364042	0.0439891	Up_in_OE
GRAMD1A	4003.03	0.0704317	0.032711	2.15315	0.0313067	0.0380537	Up_in_OE
COPG1	7784.13	0.0695361	0.0194533	3.5745	0.000350892	0.000491865	Up_in_OE
TAF8	2427.48	0.0695344	0.0319216	2.17829	0.0293845	0.0358105	Up_in_OE
UBAP1	5167.4	0.0687732	0.0273183	2.51747	0.01182	0.014885	Up_in_OE
PCIF1	1905.03	0.0684302	0.0301402	2.2704	0.0231835	0.0285086	Up_in_OE
PYGL	22582.5	0.0680349	0.0229583	2.96342	0.00304245	0.00400742	Up_in_OE
DRG2	2007.72	0.0672253	0.0307091	2.1891	0.0285896	0.0348987	Up_in_OE
MMS19	4199.69	0.0656045	0.0205784	3.18803	0.00143246	0.00192774	Up_in_OE
TKT	17252.4	0.0655568	0.0273414	2.39772	0.0164976	0.0205606	Up_in_OE
JADE1	3780.27	0.0654963	0.0263797	2.48283	0.0130342	0.01636	Up_in_OE
ABHD18	1994.6	0.0653786	0.0307566	2.12568	0.0335301	0.0406504	Up_in_OE
DNAJA2	6371.27	0.0649332	0.0226425	2.86776	0.00413386	0.00539701	Up_in_OE
FAM120AOS	3804.73	0.0637572	0.0273735	2.32916	0.0198507	0.0245819	Up_in_OE
C16orf58	2571.72	0.0628227	0.0269841	2.32814	0.0199045	0.024642	Up_in_OE
ATL2	7731.46	0.0620265	0.0272173	2.27893	0.022671	0.0279096	Up_in_OE
CDCA4	5300.82	0.0613667	0.0256991	2.38789	0.0169452	0.0211001	Up_in_OE
LINC02693	4223.88	0.0613288	0.0279158	2.19692	0.0280262	0.0342402	Up_in_OE
UQCC1	3418.26	0.0608903	0.0211516	2.87876	0.00399243	0.00521784	Up_in_OE
SETD3	6337.19	0.0570025	0.021072	2.70512	0.00682789	0.00876313	Up_in_OE
HMGXB3	6163.7	0.0561141	0.0257149	2.18217	0.0290972	0.0354767	Up_in_OE
ISOC1	5339.86	0.0559732	0.0233143	2.40082	0.0163586	0.0203928	Up_in_OE
NAP1L4	11819	0.0555808	0.018651	2.98004	0.00288211	0.00380536	Up_in_OE
SFXN2	1675.85	0.055431	0.0253463	2.18695	0.0287461	0.0350751	Up_in_OE
WIPI2	6225.39	0.055323	0.0218799	2.52849	0.0114555	0.0144436	Up_in_OE
PRMT2	3386.08	0.054809	0.0218011	2.51405	0.0119355	0.0150275	Up_in_OE
VPS26B	4007.27	0.0543209	0.0219139	2.47883	0.0131812	0.0165357	Up_in_OE
INTS10	3755.07	0.0497796	0.0208887	2.38309	0.0171681	0.0213633	Up_in_OE
COPB1	9345.23	0.049226	0.0237899	2.0692	0.0385274	0.0464374	Up_in_OE
SLC37A3	7867.75	0.0485975	0.0190804	2.54699	0.0108657	0.0137353	Up_in_OE
TMBIM6	29036.3	0.0480209	0.0229054	2.09649	0.0360391	0.0435677	Up_in_OE
MTURN	3633.54	0.0429044	0.0189484	2.26428	0.0235571	0.0289603	Up_in_OE
YY1	11043.6	0.042205	0.0205803	2.05075	0.0402912	0.048507	Up_in_OE
SNW1	7596.35	-0.0506603	0.0246402	-2.056	0.0397821	0.0479095	Down_in_OE
RAF1	6595.86	-0.0508734	0.0181136	-2.80858	0.00497599	0.00645941	Down_in_OE
NBR1	5833.95	-0.0563503	0.0224867	-2.50595	0.0122124	0.0153637	Down_in_OE
LAMB1	8406.08	-0.0567503	0.0201453	-2.81706	0.00484658	0.00629755	Down_in_OE
SEH1L	4855.31	-0.0567869	0.0240078	-2.36535	0.0180129	0.0223833	Down_in_OE
NAGA	3532.43	-0.0568835	0.0208289	-2.73098	0.00631456	0.0081303	Down_in_OE
PXN	5404	-0.0570133	0.0260367	-2.18973	0.0285438	0.034852	Down_in_OE
PADI2	1680.15	-0.0570487	0.0279709	-2.03957	0.0413928	0.0497689	Down_in_OE
FEZ1	1832.38	-0.0570681	0.0268385	-2.12635	0.0334738	0.0405847	Down_in_OE
BTBD10	1831.98	-0.058006	0.0281665	-2.0594	0.039456	0.0475291	Down_in_OE
POMT2	1859.52	-0.0586498	0.0238615	-2.45792	0.0139744	0.0174918	Down_in_OE
PIGH	1713.03	-0.0589781	0.0274738	-2.14671	0.0318165	0.0386508	Down_in_OE
VDAC1	21644.7	-0.059273	0.0222841	-2.65988	0.00781677	0.00998251	Down_in_OE
STK16	1499.85	-0.0593984	0.0285085	-2.08354	0.0372024	0.0449128	Down_in_OE
RBM4	3135.22	-0.0594136	0.0235998	-2.51755	0.0118175	0.0148829	Down_in_OE
ARHGAP1	3738.1	-0.0599707	0.0283585	-2.11474	0.0344524	0.0417279	Down_in_OE
NSUN4	2382.77	-0.060012	0.0269307	-2.22839	0.0258546	0.0316867	Down_in_OE
GLTP	2976.33	-0.0607202	0.0262589	-2.31237	0.0207572	0.02565	Down_in_OE
KLHL9	3189.79	-0.0608194	0.0278688	-2.18235	0.0290838	0.0354649	Down_in_OE
POU3F3	2450.08	-0.0610679	0.0298874	-2.04326	0.0410265	0.0493444	Down_in_OE
DCLRE1B	2766.66	-0.0613317	0.0258844	-2.36944	0.0178149	0.0221461	Down_in_OE
MFSD14B	5765.17	-0.0627249	0.0301814	-2.07826	0.0376851	0.0454633	Down_in_OE
PANK4	2670.27	-0.0633074	0.0278492	-2.27322	0.0230128	0.0283136	Down_in_OE
PPME1	3896.39	-0.0635493	0.0220129	-2.88691	0.00389044	0.00508953	Down_in_OE
ARPC1A	8484.73	-0.0641374	0.0236613	-2.71064	0.00671527	0.008626	Down_in_OE
RELA	3905.59	-0.0642568	0.0235925	-2.7236	0.00645737	0.00830615	Down_in_OE
STK25	8770.3	-0.0648204	0.0281666	-2.30132	0.0213736	0.0263785	Down_in_OE
RCL1	1512.86	-0.0655038	0.0268983	-2.43524	0.014882	0.0185992	Down_in_OE
MKRN1	11053.8	-0.0661964	0.0238795	-2.7721	0.00556953	0.00720284	Down_in_OE
LDB1	5176.1	-0.066473	0.0232643	-2.8573	0.0042726	0.00557073	Down_in_OE
DYNC1I2	3598.52	-0.0666981	0.0304838	-2.18799	0.0286704	0.0349859	Down_in_OE
TBL1XR1	5680.83	-0.0668034	0.0324099	-2.0612	0.0392837	0.0473246	Down_in_OE
TBC1D12	1484.79	-0.0671071	0.0313455	-2.14088	0.0322834	0.0391976	Down_in_OE
VPS25	4828.96	-0.0671754	0.0311072	-2.15948	0.0308127	0.037485	Down_in_OE
DDX31	1817	-0.0672302	0.0234776	-2.86359	0.00418867	0.00546437	Down_in_OE
BOD1	5065.5	-0.0673891	0.0303435	-2.22088	0.0263593	0.0322734	Down_in_OE
STRN4	7601.57	-0.0677486	0.0287331	-2.35786	0.0183806	0.0228204	Down_in_OE
RSPH3	1741.52	-0.0678994	0.0309091	-2.19674	0.0280387	0.0342532	Down_in_OE
RALA	5435.64	-0.068736	0.0262175	-2.62176	0.00874766	0.0111317	Down_in_OE
WDR73	1773.34	-0.0700579	0.0275758	-2.54055	0.0110677	0.0139811	Down_in_OE
NCAPH	5662.27	-0.0702338	0.0239485	-2.9327	0.00336032	0.00441428	Down_in_OE
MCM3AP	5339.03	-0.0702603	0.0230614	-3.04667	0.00231394	0.00307345	Down_in_OE
AKAP10	2262.32	-0.0702994	0.032585	-2.15741	0.0309734	0.0376608	Down_in_OE
ARHGAP17	4628.89	-0.070438	0.0282064	-2.49724	0.0125166	0.0157336	Down_in_OE
TSC2	3408.15	-0.0711759	0.0291649	-2.44046	0.0146685	0.0183374	Down_in_OE
MAN1B1	2694.18	-0.0712947	0.0300716	-2.37083	0.0177481	0.0220645	Down_in_OE
PSRC1	2430.14	-0.0715331	0.0321768	-2.22312	0.0262074	0.0320958	Down_in_OE
RTCA	3435.41	-0.0720781	0.0239237	-3.01283	0.00258822	0.00342752	Down_in_OE
TOMM22	5926.02	-0.0722043	0.0314871	-2.29314	0.0218399	0.0269326	Down_in_OE
ANP32E	22054.3	-0.0724112	0.0275415	-2.62917	0.00855934	0.010901	Down_in_OE
TMEM161B	1981.17	-0.072533	0.0315215	-2.30106	0.021388	0.0263946	Down_in_OE
ETNK1	6825.42	-0.0727437	0.0354823	-2.05014	0.0403505	0.0485752	Down_in_OE
FOXK2	6610.84	-0.0732119	0.0275847	-2.65408	0.00795249	0.010151	Down_in_OE
CLSTN3	3347.1	-0.0733306	0.0279202	-2.62643	0.00862852	0.0109838	Down_in_OE
QSOX2	5523.24	-0.0733687	0.0220735	-3.32383	0.000887908	0.00121169	Down_in_OE
NSFL1C	3396.4	-0.0736637	0.0360356	-2.0442	0.0409342	0.0492398	Down_in_OE
H3-3B	27728.4	-0.0741574	0.0284809	-2.60376	0.00922076	0.0117162	Down_in_OE
DCTD	2596.74	-0.0743661	0.0338209	-2.19882	0.0278906	0.0340813	Down_in_OE
CPSF1	10878.9	-0.0744893	0.0357277	-2.08492	0.0370768	0.0447787	Down_in_OE
BRAP	1936.71	-0.0749901	0.0320292	-2.3413	0.0192165	0.0238108	Down_in_OE
IMPDH2	18201.1	-0.0755179	0.0303223	-2.49051	0.0127562	0.016025	Down_in_OE
FEZ2	2642.83	-0.0764048	0.0322972	-2.36568	0.0179969	0.0223649	Down_in_OE
CDC6	9023.48	-0.0765216	0.0191792	-3.98982	6.61246e-05	9.6715e-05	Down_in_OE
TRIM4	3053.75	-0.0765981	0.0286277	-2.67566	0.0074582	0.00954091	Down_in_OE
CSNK1D	7603.8	-0.0766234	0.025613	-2.99158	0.00277538	0.00366885	Down_in_OE
MTERF1	1199.82	-0.0767292	0.0346062	-2.21721	0.0266091	0.0325643	Down_in_OE
RPS6KB1	5082.5	-0.0768096	0.0368917	-2.08203	0.0373398	0.0450642	Down_in_OE
AMZ2	5587.53	-0.0772319	0.0300289	-2.57192	0.0101136	0.0128183	Down_in_OE
RFTN1	638.812	-0.0772325	0.0343237	-2.25012	0.0244414	0.0300079	Down_in_OE
TOM1L1	2173.35	-0.0772528	0.0368984	-2.09366	0.0362902	0.0438568	Down_in_OE
RAB3GAP2	5928.61	-0.0778659	0.0326621	-2.38398	0.0171263	0.0213157	Down_in_OE
ZDHHC13	1784.93	-0.078062	0.030831	-2.53193	0.0113436	0.0143112	Down_in_OE
FADS1	4029.93	-0.0781034	0.0292425	-2.67089	0.00756502	0.00967028	Down_in_OE
SRSF6	11355.8	-0.0781164	0.0213236	-3.66338	0.000248911	0.000352354	Down_in_OE
TAF1B	1866.63	-0.0782456	0.0338649	-2.31052	0.0208591	0.0257725	Down_in_OE
STRADB	3381.75	-0.078344	0.0328291	-2.38642	0.0170133	0.0211792	Down_in_OE
NRBP1	3466.05	-0.0784943	0.0236358	-3.32099	0.000896972	0.00122361	Down_in_OE
P4HA1	7135.67	-0.078687	0.0307987	-2.55488	0.0106224	0.0134358	Down_in_OE
BAG4	3916.05	-0.0788028	0.0349475	-2.25489	0.02414	0.0296535	Down_in_OE
GDPD1	1348.72	-0.079212	0.0333638	-2.37419	0.0175875	0.0218707	Down_in_OE
MPI	7163.34	-0.0793239	0.0233475	-3.39753	0.000679966	0.000934408	Down_in_OE
SCP2	5599.14	-0.0793842	0.0340398	-2.3321	0.0196956	0.0243931	Down_in_OE
METTL9	7190.95	-0.0793911	0.0312432	-2.54106	0.0110515	0.0139626	Down_in_OE
H6PD	2700.57	-0.0794766	0.0303766	-2.61637	0.00888691	0.0113035	Down_in_OE
RNF31	1389.98	-0.0796194	0.0320578	-2.48362	0.0130055	0.0163262	Down_in_OE
PPP1R13B	2094.94	-0.0797445	0.0343264	-2.32312	0.0201726	0.024958	Down_in_OE
ABRAXAS2	2137.05	-0.0801433	0.0351757	-2.27837	0.0227045	0.0279468	Down_in_OE
H2AZ2	13780.1	-0.0803731	0.021694	-3.70485	0.000211515	0.000300854	Down_in_OE
FAM110B	590.006	-0.0803762	0.0331028	-2.42808	0.015179	0.0189602	Down_in_OE
TCHP	1312.97	-0.0806293	0.0303758	-2.65439	0.00794512	0.010143	Down_in_OE
PIGQ	2051.06	-0.080701	0.0394187	-2.04728	0.0406311	0.0488877	Down_in_OE
SLC44A2	3565.06	-0.0809083	0.0229813	-3.52061	0.00043056	0.000600071	Down_in_OE
TAF7	6204.89	-0.0813381	0.0242306	-3.35683	0.000788423	0.001079	Down_in_OE
CD99	7678.32	-0.0813957	0.0390002	-2.08706	0.036883	0.0445532	Down_in_OE
KPNA1	6708.11	-0.081402	0.0349422	-2.32962	0.0198264	0.0245535	Down_in_OE
STK40	3739.6	-0.0814543	0.0341555	-2.3848	0.0170882	0.0212697	Down_in_OE
CTSB	8007.45	-0.0823247	0.0254394	-3.23612	0.00121167	0.00163771	Down_in_OE
KIF14	5143.82	-0.0825737	0.0390614	-2.11395	0.0345197	0.0417986	Down_in_OE
FGFR1	7347.59	-0.0841296	0.0218381	-3.85243	0.000116953	0.000168795	Down_in_OE
POMGNT2	1830.78	-0.0842769	0.0324992	-2.5932	0.00950881	0.0120739	Down_in_OE
BCL7A	3543.7	-0.0848626	0.0258973	-3.27689	0.00104958	0.00142657	Down_in_OE
HSDL1	5905.17	-0.0848907	0.0204314	-4.15491	3.25412e-05	4.84034e-05	Down_in_OE
MCRS1	4050.93	-0.085034	0.0388586	-2.18829	0.0286485	0.0349647	Down_in_OE
SYS1	1073.8	-0.0851309	0.0323365	-2.63266	0.00847195	0.0107926	Down_in_OE
NSL1	5665.24	-0.085232	0.0258425	-3.29813	0.000973295	0.00132521	Down_in_OE
CNIH1	9340.41	-0.0856203	0.0382709	-2.23722	0.025272	0.0309971	Down_in_OE
KRIT1	3550.82	-0.0856874	0.0410966	-2.08502	0.0370673	0.0447701	Down_in_OE
DNAJC24	2109.73	-0.0856949	0.0310802	-2.75722	0.00582948	0.00752702	Down_in_OE
SEPTIN8	7128.97	-0.0857934	0.0221872	-3.8668	0.000110272	0.000159312	Down_in_OE
UBE2V2	6578.49	-0.0862642	0.0317177	-2.71975	0.0065332	0.00840079	Down_in_OE
TLNRD1	1533.66	-0.0863965	0.0336631	-2.5665	0.010273	0.0130133	Down_in_OE
KARS1	13130.5	-0.086481	0.0267779	-3.22957	0.00123977	0.00167459	Down_in_OE
NSMAF	1780.53	-0.0865395	0.03514	-2.4627	0.0137894	0.0172672	Down_in_OE
NDST2	1152.34	-0.0867195	0.031081	-2.79011	0.00526904	0.00682652	Down_in_OE
FUT4	1992.01	-0.0867911	0.0274641	-3.16017	0.00157679	0.00211663	Down_in_OE
LARS1	22731	-0.0868945	0.0233106	-3.72768	0.000193249	0.000275651	Down_in_OE
EML4	9164.63	-0.0869173	0.0416412	-2.08729	0.0368619	0.0445306	Down_in_OE
C16orf87	2873.02	-0.0869553	0.0330939	-2.62754	0.00860057	0.0109505	Down_in_OE
RSL1D1	18097.4	-0.0872202	0.0298798	-2.91903	0.00351118	0.004605	Down_in_OE
SMAD5	11121.2	-0.0873759	0.0381842	-2.28828	0.0221215	0.0272582	Down_in_OE
CHERP	2501.72	-0.0873847	0.0320997	-2.72229	0.00648317	0.00833876	Down_in_OE
AP1M1	3839.08	-0.0876531	0.022822	-3.84073	0.00012267	0.000176855	Down_in_OE
TCOF1	19911.3	-0.0877094	0.026221	-3.345	0.000822827	0.00112501	Down_in_OE
C6orf120	3669.7	-0.0879795	0.0260431	-3.37823	0.000729534	0.00100039	Down_in_OE
CDK9	3256.22	-0.0881879	0.0329467	-2.67668	0.00743551	0.00951319	Down_in_OE
CENPV	3389.71	-0.088403	0.0378987	-2.33262	0.0196684	0.0243626	Down_in_OE
USH1C	1776.7	-0.0884582	0.0290448	-3.04558	0.00232231	0.00308347	Down_in_OE
RASEF	1855.09	-0.088561	0.0417158	-2.12296	0.0337573	0.0409179	Down_in_OE
CREB1	3580.76	-0.0888114	0.0426021	-2.08467	0.0370993	0.0448029	Down_in_OE
ARHGAP26	1226.67	-0.0889758	0.0424519	-2.09592	0.0360891	0.0436225	Down_in_OE
ITPRIPL2	1914.86	-0.089121	0.0354132	-2.5166	0.0118493	0.0149209	Down_in_OE
CASP9	979.065	-0.0892247	0.0334522	-2.66723	0.00764788	0.00977284	Down_in_OE
HABP4	3661.6	-0.0894656	0.0258671	-3.45867	0.00054285	0.000751357	Down_in_OE
PEX13	2686.43	-0.089554	0.0252711	-3.54372	0.000394517	0.000551154	Down_in_OE
ARMCX3	4008.19	-0.0895718	0.0338405	-2.64688	0.0081238	0.0103625	Down_in_OE
IFT88	806.581	-0.0899704	0.0429729	-2.09366	0.0362907	0.0438568	Down_in_OE
ST3GAL4	1252.65	-0.0900983	0.0397076	-2.26905	0.0232655	0.0286056	Down_in_OE
PIK3CD	1798.41	-0.090488	0.035434	-2.55371	0.0106582	0.0134803	Down_in_OE
ELF4	3697.7	-0.0905941	0.0383443	-2.36265	0.018145	0.0225384	Down_in_OE
FBXO27	509.619	-0.0906713	0.0433081	-2.09364	0.0362924	0.0438568	Down_in_OE
PPM1D	1828.25	-0.0907083	0.0302301	-3.00059	0.00269455	0.00356352	Down_in_OE
RPE	4888.36	-0.0908526	0.0273837	-3.31776	0.000907419	0.00123768	Down_in_OE
IMPA1	2664.33	-0.0910551	0.0362649	-2.51083	0.0120447	0.01516	Down_in_OE
COMMD7	1302.21	-0.0910829	0.0403672	-2.25636	0.0240481	0.0295425	Down_in_OE
URI1	7815.05	-0.0912875	0.0326214	-2.7984	0.00513569	0.00665791	Down_in_OE
WDR47	2756.35	-0.0913955	0.0361763	-2.52639	0.0115242	0.0145243	Down_in_OE
NUP62	7051.94	-0.0916198	0.0249508	-3.67202	0.000240645	0.000341014	Down_in_OE
HSPA14	4618.64	-0.0916735	0.0242453	-3.78109	0.000156144	0.000223801	Down_in_OE
AGPAT5	4195.89	-0.091713	0.0308533	-2.97255	0.00295335	0.00389557	Down_in_OE
BRD7	6760.7	-0.0917201	0.0379021	-2.41992	0.0155238	0.0193767	Down_in_OE
MRPL16	3716.52	-0.0920209	0.0351071	-2.62115	0.00876335	0.0111501	Down_in_OE
FH	5133.09	-0.0923364	0.0283914	-3.25226	0.00114491	0.00155117	Down_in_OE
EEF2	220280	-0.0924664	0.0306994	-3.012	0.00259537	0.00343649	Down_in_OE
STK3	1762.72	-0.0926734	0.0374571	-2.47412	0.0133564	0.0167464	Down_in_OE
