## Supplementary Datasets for "A Hymenoptera-restricted gene mediating ant castes co-opts deeply conserved machinery to control organ size": HEK293T_torch_vs_wild_type_differential_gene_expression.xlsx (part 3 of 3)

### Sheet: DEGs (adjusted P < 0.05) (continued)
gene_id	baseMean	log2FoldChange	lfcSE	stat	pvalue	padj	direction_padj0.05
RNF166	1156.2	-0.0929541	0.0363009	-2.56065	0.0104475	0.0132263	Down_in_OE
CASC4	4447.4	-0.0933945	0.0411343	-2.27048	0.0231785	0.0285042	Down_in_OE
CBX5	27375	-0.093577	0.0428529	-2.18368	0.028986	0.0353503	Down_in_OE
ADORA2B	926.158	-0.0937894	0.0415237	-2.25869	0.0239024	0.0293731	Down_in_OE
PMS2	3590.9	-0.0937976	0.0290703	-3.22658	0.00125278	0.00169179	Down_in_OE
PIGV	575.845	-0.0938285	0.0459063	-2.04391	0.040962	0.04927	Down_in_OE
ANKH	2540.68	-0.0939158	0.0289735	-3.24143	0.0011893	0.00160852	Down_in_OE
SNX3	8000.67	-0.094137	0.0399235	-2.35793	0.018377	0.0228176	Down_in_OE
ABHD5	1496.67	-0.0942471	0.0256968	-3.66766	0.00024478	0.000346663	Down_in_OE
FRG1BP	744.385	-0.094363	0.0442249	-2.13371	0.0328667	0.0398798	Down_in_OE
CHCHD4	1920.85	-0.0944757	0.0295822	-3.19367	0.00140477	0.00189144	Down_in_OE
PRKAB1	1436.25	-0.0947705	0.0273678	-3.46285	0.000534486	0.000740158	Down_in_OE
PSMD5	1605.75	-0.0947766	0.0421077	-2.25081	0.0243974	0.0299598	Down_in_OE
LARP4B	4896.94	-0.094877	0.0363525	-2.60991	0.00905648	0.0115129	Down_in_OE
GTF3C5	5265.73	-0.0954149	0.0278512	-3.42588	0.000612814	0.000844616	Down_in_OE
HADHB	6260.33	-0.095429	0.0245521	-3.8868	0.000101573	0.00014711	Down_in_OE
KLF9	3897.18	-0.0955062	0.0331202	-2.88362	0.00393133	0.00514086	Down_in_OE
LHX4	1188.93	-0.0955412	0.0342466	-2.7898	0.00527402	0.0068325	Down_in_OE
YIF1A	2923.93	-0.0959053	0.0439436	-2.18246	0.0290753	0.0354569	Down_in_OE
MBTD1	2931.43	-0.0959264	0.0385444	-2.48873	0.0128201	0.0161036	Down_in_OE
ESPL1	4419.28	-0.0963523	0.0325256	-2.96236	0.00305295	0.0040207	Down_in_OE
HM13	5795.49	-0.096753	0.036257	-2.66853	0.00761829	0.00973637	Down_in_OE
ASF1A	2169.65	-0.0968657	0.0318047	-3.04564	0.00232188	0.00308312	Down_in_OE
RMND1	2229.31	-0.0969027	0.0310514	-3.12072	0.0018041	0.00241483	Down_in_OE
PKIG	926.446	-0.0969037	0.045438	-2.13266	0.0329528	0.0399791	Down_in_OE
UXS1	2810.1	-0.0969608	0.0242781	-3.99375	6.50357e-05	9.51746e-05	Down_in_OE
PRR14L	9508.28	-0.0970868	0.0409405	-2.37141	0.0177202	0.0220314	Down_in_OE
TRDMT1	830.127	-0.0970906	0.0399188	-2.4322	0.0150073	0.0187496	Down_in_OE
DCTN6	1768.93	-0.0972377	0.0365694	-2.65899	0.00783751	0.0100076	Down_in_OE
CENPP	636.833	-0.0976228	0.0413586	-2.3604	0.0182554	0.0226726	Down_in_OE
VPS11	1723.47	-0.0976606	0.0432621	-2.25742	0.023982	0.0294671	Down_in_OE
PAIP2	8203	-0.0977978	0.0234154	-4.17665	2.95839e-05	4.41206e-05	Down_in_OE
FARP1	3210.38	-0.0979765	0.0262326	-3.73492	0.000187777	0.00026805	Down_in_OE
FUCA2	7181.93	-0.098079	0.0309091	-3.17314	0.00150799	0.00202677	Down_in_OE
BSG	42583.8	-0.0981297	0.0463548	-2.11693	0.034266	0.0415129	Down_in_OE
CNKSR3	3077.1	-0.0986539	0.0229314	-4.30213	1.69161e-05	2.55901e-05	Down_in_OE
SAYSD1	1971.98	-0.0987462	0.0318004	-3.10519	0.00190158	0.00254147	Down_in_OE
CDKN2C	3405.95	-0.0989252	0.0477368	-2.0723	0.0382371	0.0461024	Down_in_OE
PFN2	11475.9	-0.0990932	0.0282585	-3.50667	0.000453756	0.000631455	Down_in_OE
SCAF8	4971.45	-0.0993237	0.0435887	-2.27865	0.0226876	0.0279281	Down_in_OE
BMP6	1894.86	-0.0995321	0.0322537	-3.08592	0.00202925	0.00270746	Down_in_OE
TMEM161A	4510.67	-0.0997149	0.0484215	-2.05931	0.0394646	0.0475363	Down_in_OE
RWDD2B	1133.09	-0.100484	0.0348477	-2.88352	0.00393256	0.00514211	Down_in_OE
TBX2	923.491	-0.101121	0.0442259	-2.28646	0.0222274	0.0273852	Down_in_OE
ZNHIT6	4217.96	-0.101209	0.027278	-3.7103	0.000207017	0.000294659	Down_in_OE
ORC4	3398.53	-0.101343	0.0396412	-2.55652	0.0105725	0.0133745	Down_in_OE
FLYWCH1	3848.73	-0.10145	0.0497076	-2.04094	0.0412567	0.0496118	Down_in_OE
SRC	2537.31	-0.101531	0.0298299	-3.40368	0.000664856	0.000914182	Down_in_OE
MPZL3	680.908	-0.101539	0.0376894	-2.69409	0.00705817	0.00904654	Down_in_OE
UHRF1BP1	3177.61	-0.101598	0.0450094	-2.25726	0.023992	0.0294774	Down_in_OE
DIS3L	2465.7	-0.101829	0.0382317	-2.66348	0.00773375	0.00988054	Down_in_OE
CAMK2G	3266.63	-0.1019	0.0221582	-4.59876	4.25017e-06	6.63219e-06	Down_in_OE
NME6	1533.33	-0.102208	0.0300876	-3.39703	0.000681219	0.000935993	Down_in_OE
ZNF180	662.535	-0.102391	0.0405125	-2.52739	0.0114913	0.0144859	Down_in_OE
MGAT4A	1087.69	-0.10251	0.041479	-2.47137	0.0134596	0.0168701	Down_in_OE
COQ8A	5839.66	-0.102534	0.0313501	-3.2706	0.00107319	0.00145739	Down_in_OE
EXOSC2	7583.4	-0.10256	0.0242909	-4.22217	2.4196e-05	3.62794e-05	Down_in_OE
TMEM248	3054.17	-0.102641	0.0244979	-4.18979	2.79209e-05	4.1687e-05	Down_in_OE
EPHA6	516.161	-0.102658	0.0493602	-2.07977	0.0375464	0.0453018	Down_in_OE
DNAJC18	1357.86	-0.102773	0.0312017	-3.29383	0.000988327	0.00134499	Down_in_OE
FAM160A2	1364.9	-0.102804	0.0375074	-2.74091	0.00612692	0.00789851	Down_in_OE
CETN2	4162.69	-0.102947	0.0449235	-2.29161	0.0219282	0.0270325	Down_in_OE
GALK2	691.983	-0.103244	0.0448998	-2.29943	0.0214806	0.0265052	Down_in_OE
PYM1	1128.07	-0.103466	0.0486506	-2.12671	0.0334438	0.0405511	Down_in_OE
MARK4	3598.27	-0.103522	0.0347271	-2.98101	0.00287304	0.00379393	Down_in_OE
PPM1K	3482.66	-0.103708	0.0335803	-3.08836	0.00201264	0.00268568	Down_in_OE
SEC16A	9004.15	-0.103778	0.0300092	-3.45822	0.000543761	0.000752556	Down_in_OE
NUBP1	764.672	-0.103793	0.0436792	-2.37625	0.0174897	0.0217549	Down_in_OE
JAG1	1060.87	-0.103876	0.0377167	-2.75411	0.00588515	0.00759575	Down_in_OE
DBI	4452.86	-0.104064	0.0434168	-2.39686	0.0165361	0.0206058	Down_in_OE
ZNF215	776.487	-0.104182	0.048489	-2.14857	0.0316685	0.038481	Down_in_OE
STAG2	20982.5	-0.104282	0.0374173	-2.78699	0.00532006	0.00689071	Down_in_OE
PARL	2428.53	-0.104446	0.0378673	-2.75821	0.00581182	0.00750578	Down_in_OE
KDM2A	6994.1	-0.104453	0.0279041	-3.74329	0.000181624	0.000259425	Down_in_OE
TNFRSF1A	1886.61	-0.104529	0.0397551	-2.62933	0.00855542	0.0108967	Down_in_OE
MFSD4A	656.953	-0.104601	0.0367387	-2.84717	0.00441095	0.0057439	Down_in_OE
JUNB	1635.81	-0.104684	0.0410379	-2.55091	0.0107442	0.0135871	Down_in_OE
PDLIM5	4646.89	-0.104965	0.0385265	-2.7245	0.00643995	0.00828432	Down_in_OE
DBR1	2550.45	-0.10498	0.0230568	-4.55311	5.28585e-06	8.20646e-06	Down_in_OE
ARPC5L	2924.1	-0.105041	0.0308392	-3.40609	0.000658999	0.000906464	Down_in_OE
ALDH5A1	2776.86	-0.105123	0.0249828	-4.20781	2.57853e-05	3.85812e-05	Down_in_OE
TTC39C	1365.9	-0.105168	0.0410899	-2.55946	0.0104834	0.013269	Down_in_OE
PPP4R2	7995.53	-0.105238	0.0300245	-3.50508	0.000456464	0.00063513	Down_in_OE
TMTC2	893.407	-0.105269	0.041373	-2.54439	0.010947	0.0138352	Down_in_OE
PIAS3	2706.3	-0.105552	0.0324353	-3.25422	0.00113703	0.00154095	Down_in_OE
LEPROT	3211.85	-0.105885	0.0316975	-3.34049	0.000836322	0.00114263	Down_in_OE
SNTA1	2259.11	-0.105981	0.0418029	-2.53525	0.0112368	0.0141832	Down_in_OE
SPCS2	7014.82	-0.106049	0.0437621	-2.42331	0.0153797	0.019202	Down_in_OE
RIOK2	2890.56	-0.106071	0.0338252	-3.13587	0.00171346	0.00229631	Down_in_OE
KAT5	1508.3	-0.106329	0.0327375	-3.24794	0.00116245	0.00157346	Down_in_OE
BICD1	1019.37	-0.106441	0.0413256	-2.57566	0.0100049	0.0126848	Down_in_OE
ESCO1	3474.89	-0.10653	0.0414121	-2.57244	0.0100985	0.0128	Down_in_OE
SLC35B1	2301.84	-0.106762	0.03192	-3.34469	0.000823748	0.00112607	Down_in_OE
AHNAK	9980.02	-0.106865	0.0502205	-2.12792	0.0333435	0.0404373	Down_in_OE
MFAP2	1703.36	-0.106909	0.0357972	-2.98652	0.00282173	0.00372855	Down_in_OE
U2AF2	14678.2	-0.106972	0.0400367	-2.67186	0.00754323	0.0096444	Down_in_OE
RPA2	9929.08	-0.107013	0.0310077	-3.45116	0.000558174	0.000772045	Down_in_OE
KLHL42	1854.44	-0.10725	0.0350512	-3.05982	0.0022147	0.00294562	Down_in_OE
FBXO38	1903.66	-0.107514	0.0387227	-2.7765	0.00549477	0.00710911	Down_in_OE
LTV1	5953.52	-0.107645	0.0393405	-2.73625	0.00621439	0.00800739	Down_in_OE
EYA2	468.243	-0.1078	0.0503091	-2.14275	0.0321328	0.0390173	Down_in_OE
DMD	2328.24	-0.107921	0.049316	-2.18837	0.0286429	0.0349615	Down_in_OE
FAM155B	824.586	-0.107941	0.0333134	-3.24016	0.00119461	0.00161535	Down_in_OE
SRPK2	4718.45	-0.107972	0.0306965	-3.51739	0.000435805	0.000607335	Down_in_OE
LIMCH1	1196.43	-0.107974	0.0426859	-2.52949	0.0114227	0.0144042	Down_in_OE
MOCOS	1435.48	-0.108087	0.0282321	-3.82854	0.000128907	0.000185575	Down_in_OE
CSTF3	6705.99	-0.108143	0.0250995	-4.30856	1.64324e-05	2.48806e-05	Down_in_OE
ERMP1	2475.13	-0.108149	0.0296786	-3.64401	0.000268425	0.000379286	Down_in_OE
TMEM218	1253.63	-0.108211	0.0342331	-3.16099	0.00157231	0.00211078	Down_in_OE
RANBP9	4742.68	-0.108284	0.0449949	-2.40658	0.0161027	0.0200832	Down_in_OE
SOX2	905.467	-0.108517	0.0376904	-2.87916	0.00398733	0.00521154	Down_in_OE
TMEM59	4964.87	-0.108892	0.0364315	-2.98894	0.00279944	0.00369987	Down_in_OE
COQ2	2248.19	-0.108929	0.0369732	-2.94616	0.00321745	0.00423077	Down_in_OE
TTL	6509.74	-0.109031	0.0298596	-3.65146	0.000260751	0.000368722	Down_in_OE
TOM1L2	1552.31	-0.109059	0.0317897	-3.43064	0.000602163	0.000830488	Down_in_OE
TMEM30A	8922.43	-0.109334	0.0320535	-3.41098	0.000647288	0.000890946	Down_in_OE
CRTAP	10481.5	-0.109585	0.0309863	-3.53655	0.000405388	0.000565876	Down_in_OE
PLEKHG1	761.864	-0.10979	0.0416086	-2.63865	0.00832371	0.0106096	Down_in_OE
WDFY1	5200.1	-0.110016	0.0402035	-2.73647	0.00621019	0.00800254	Down_in_OE
PELO	2397.24	-0.110391	0.0255387	-4.32251	1.54267e-05	2.34033e-05	Down_in_OE
BAG2	2078.9	-0.110395	0.0344576	-3.20379	0.00135632	0.00182858	Down_in_OE
SMG5	8676.12	-0.11043	0.0236975	-4.65997	3.16257e-06	4.96743e-06	Down_in_OE
TTC9	429.614	-0.110911	0.0509746	-2.1758	0.02957	0.0360296	Down_in_OE
MPDZ	2821.9	-0.110918	0.0430714	-2.57521	0.010018	0.0127007	Down_in_OE
ZNF385A	1497.34	-0.111254	0.0451588	-2.46361	0.0137547	0.017225	Down_in_OE
POU4F1	2049.26	-0.111462	0.0300655	-3.70729	0.000209486	0.000298036	Down_in_OE
C1orf198	3867.02	-0.111575	0.0231454	-4.82061	1.43121e-06	2.28316e-06	Down_in_OE
CDK5RAP2	7145.81	-0.111717	0.0209127	-5.34208	9.18878e-08	1.54384e-07	Down_in_OE
CTBP2	5810.19	-0.112003	0.0246781	-4.53855	5.66415e-06	8.7872e-06	Down_in_OE
AHSA1	11720.3	-0.112009	0.0266359	-4.20518	2.60874e-05	3.90119e-05	Down_in_OE
SCAMP1	7260.09	-0.112097	0.0367198	-3.05277	0.00226742	0.0030136	Down_in_OE
MED24	6988.77	-0.112122	0.0198767	-5.64089	1.69177e-08	2.93106e-08	Down_in_OE
SLC35E3	988.336	-0.112236	0.0452966	-2.4778	0.0132196	0.0165826	Down_in_OE
DNAJB14	2935.96	-0.112567	0.0453291	-2.48333	0.013016	0.0163383	Down_in_OE
NUDT15	3050.93	-0.112918	0.0220734	-5.11558	3.12785e-07	5.14437e-07	Down_in_OE
YEATS2	7457.56	-0.11308	0.0353501	-3.19888	0.00137964	0.00185855	Down_in_OE
TRHDE-AS1	280.894	-0.113155	0.0508091	-2.22706	0.0259431	0.0317909	Down_in_OE
MTMR4	4744.52	-0.113698	0.0265235	-4.28671	1.81341e-05	2.73816e-05	Down_in_OE
AEN	3086.39	-0.114047	0.0423731	-2.6915	0.00711324	0.00911399	Down_in_OE
OSBPL3	3719.86	-0.114148	0.0436926	-2.61253	0.00898744	0.0114267	Down_in_OE
SERPINB6	2746.64	-0.114377	0.0326803	-3.49987	0.000465479	0.000646997	Down_in_OE
GPR153	1519.44	-0.114396	0.0327087	-3.4974	0.00046981	0.000652872	Down_in_OE
SRSF7	14277.6	-0.114646	0.0334221	-3.43025	0.00060302	0.000831486	Down_in_OE
EEF2K	4051.75	-0.114825	0.0307362	-3.73581	0.000187108	0.000267116	Down_in_OE
PAQR9	474.941	-0.114887	0.0449248	-2.55732	0.0105481	0.0133455	Down_in_OE
KRCC1	938.764	-0.115266	0.0518967	-2.22106	0.0263469	0.0322604	Down_in_OE
NFE2L2	2946.03	-0.115372	0.05371	-2.14805	0.0317097	0.0385286	Down_in_OE
AP1S2	3869	-0.115468	0.039047	-2.95716	0.00310487	0.00408733	Down_in_OE
HLA-B	8896.68	-0.115492	0.0459975	-2.51083	0.0120448	0.01516	Down_in_OE
BIRC2	3585.27	-0.11552	0.0282951	-4.08269	4.4518e-05	6.57309e-05	Down_in_OE
ERICH1	1218.61	-0.115672	0.0326452	-3.54331	0.000395133	0.000551891	Down_in_OE
CSTB	4231.84	-0.115774	0.0448364	-2.58215	0.00981879	0.0124557	Down_in_OE
SPINT2	4211.14	-0.115797	0.0562996	-2.05681	0.0397049	0.0478195	Down_in_OE
ZNF343	1537.26	-0.115945	0.0274567	-4.22283	2.41252e-05	3.6182e-05	Down_in_OE
ILF3-DT	1401.08	-0.115951	0.0536708	-2.16041	0.0307413	0.0374054	Down_in_OE
ZNF615	661.65	-0.116115	0.0482991	-2.40409	0.0162129	0.0202179	Down_in_OE
MTMR9	1518.71	-0.116159	0.0403348	-2.87986	0.00397856	0.00520081	Down_in_OE
SS18	4426.51	-0.116209	0.0365196	-3.1821	0.00146212	0.00196653	Down_in_OE
TRAPPC3	3821.34	-0.11625	0.0362857	-3.20375	0.00135651	0.0018287	Down_in_OE
RILPL2	1042.15	-0.1163	0.0473774	-2.45477	0.0140977	0.0176426	Down_in_OE
ANGEL2	4355.89	-0.116392	0.0349364	-3.33155	0.000863647	0.0011791	Down_in_OE
GMIP	808.302	-0.116411	0.0461505	-2.52242	0.0116552	0.0146844	Down_in_OE
CDCA8	3282.52	-0.11647	0.0210215	-5.54054	3.01545e-08	5.16543e-08	Down_in_OE
EXOSC3	2481.72	-0.11648	0.0309282	-3.76613	0.0001658	0.000237332	Down_in_OE
SEC62	7477.18	-0.116601	0.0283961	-4.10623	4.02174e-05	5.95177e-05	Down_in_OE
RET	990.484	-0.116722	0.0325095	-3.59039	0.000330183	0.000463742	Down_in_OE
AASDH	2766.68	-0.116748	0.0349649	-3.339	0.000840798	0.00114866	Down_in_OE
DST	7716.18	-0.116959	0.0466596	-2.50665	0.0121883	0.0153344	Down_in_OE
ADNP2	3734.06	-0.117095	0.0404485	-2.89492	0.0037925	0.00496419	Down_in_OE
CCDC125	2110	-0.117234	0.0281843	-4.15956	3.18863e-05	4.7467e-05	Down_in_OE
MICB	1119.38	-0.117242	0.0315437	-3.71681	0.000201755	0.000287475	Down_in_OE
DSE	3740.7	-0.117275	0.0301356	-3.89158	9.95932e-05	0.000144298	Down_in_OE
RBM10	5151.89	-0.11771	0.028129	-4.18464	2.85617e-05	4.26267e-05	Down_in_OE
TMEM14B	4270.46	-0.117778	0.0404736	-2.90998	0.00361448	0.00473649	Down_in_OE
TOP3A	3523.12	-0.11789	0.0254875	-4.6254	3.73868e-06	5.85213e-06	Down_in_OE
RIC8B	1278.83	-0.117919	0.0328082	-3.5942	0.000325396	0.000457122	Down_in_OE
RAB1A	10625.6	-0.117977	0.0236161	-4.99564	5.86413e-07	9.52252e-07	Down_in_OE
GPRC5C	406.083	-0.118076	0.0514321	-2.29576	0.0216897	0.0267562	Down_in_OE
GOLGA5	3076.41	-0.118096	0.0411339	-2.871	0.00409171	0.00534309	Down_in_OE
KLHL12	5694.1	-0.118097	0.0226033	-5.22476	1.74381e-07	2.89672e-07	Down_in_OE
REPS2	677.867	-0.118338	0.0461985	-2.56151	0.0104218	0.0131956	Down_in_OE
MESD	3932.93	-0.118413	0.0256035	-4.62489	3.748e-06	5.86574e-06	Down_in_OE
NDUFAB1	3897.71	-0.118781	0.0520649	-2.2814	0.0225245	0.0277384	Down_in_OE
C3orf18	409.805	-0.119085	0.0561557	-2.12062	0.0339539	0.0411534	Down_in_OE
KLF11	2186.21	-0.119113	0.0393004	-3.03083	0.00243883	0.00323427	Down_in_OE
TNRC6B	4452.5	-0.119187	0.0508934	-2.34189	0.0191865	0.0237751	Down_in_OE
KIF23	5372.91	-0.119327	0.0304398	-3.92011	8.85092e-05	0.000128699	Down_in_OE
SEMA4D	1392.91	-0.119371	0.0322219	-3.70466	0.000211672	0.000301031	Down_in_OE
SDHAF1	692.707	-0.119496	0.0559332	-2.13641	0.0326463	0.0396175	Down_in_OE
MRFAP1	28779.9	-0.119809	0.0384307	-3.11753	0.00182373	0.00244039	Down_in_OE
CASKIN1	834.259	-0.119849	0.0548567	-2.18476	0.0289061	0.0352598	Down_in_OE
REXO2	3141.62	-0.119868	0.0369739	-3.24197	0.00118705	0.00160559	Down_in_OE
DFFA	30255.7	-0.120178	0.0262325	-4.58126	4.62176e-06	7.19819e-06	Down_in_OE
CCT4	26606.9	-0.120458	0.0413455	-2.91345	0.0035746	0.00468521	Down_in_OE
SIK3	2347.13	-0.120572	0.0334239	-3.60736	0.000309327	0.000435018	Down_in_OE
MEF2D	2755.09	-0.120577	0.034781	-3.46675	0.000526795	0.000729887	Down_in_OE
ATE1	3214.55	-0.12074	0.0450971	-2.67733	0.0074211	0.0094954	Down_in_OE
CAND2	1347.37	-0.121093	0.0331468	-3.65322	0.000258969	0.000366258	Down_in_OE
COASY	5037.26	-0.121107	0.0308952	-3.91993	8.85752e-05	0.000128785	Down_in_OE
LOC645513	277.129	-0.121274	0.0583644	-2.07787	0.037721	0.0455037	Down_in_OE
CRYZ	2595.26	-0.121315	0.0372071	-3.26054	0.00111199	0.00150843	Down_in_OE
SLC9B2	1192.11	-0.121849	0.0297279	-4.09882	4.15266e-05	6.13919e-05	Down_in_OE
INTS6	1688.01	-0.121981	0.0461704	-2.64198	0.0082423	0.0105101	Down_in_OE
ZXDC	3012.09	-0.122115	0.0345811	-3.53125	0.000413597	0.000576816	Down_in_OE
UAP1	8231.67	-0.122144	0.0240309	-5.08281	3.71893e-07	6.09576e-07	Down_in_OE
SDCBP	10797.4	-0.122317	0.0249413	-4.90418	9.38166e-07	1.50927e-06	Down_in_OE
SLC5A4-AS1	479.127	-0.122327	0.0536666	-2.27939	0.0226438	0.027878	Down_in_OE
TEF	904.699	-0.12239	0.0386616	-3.16567	0.00154725	0.00207818	Down_in_OE
TTF2	6984.74	-0.122456	0.0272933	-4.48668	7.2341e-06	1.11514e-05	Down_in_OE
RAB28	2315.12	-0.122483	0.0324186	-3.77818	0.000157978	0.000226291	Down_in_OE
PHF6	15513	-0.12258	0.0319823	-3.83276	0.000126716	0.000182518	Down_in_OE
PDXK	5932.85	-0.122581	0.0362536	-3.38121	0.000721683	0.000990204	Down_in_OE
DLX1	1196.67	-0.122766	0.0337156	-3.64122	0.000271354	0.000383251	Down_in_OE
ATP6V0E1	4935.46	-0.12282	0.0304398	-4.03484	5.46384e-05	8.02801e-05	Down_in_OE
CSNK1A1	10877.9	-0.123155	0.0245597	-5.01453	5.31621e-07	8.65008e-07	Down_in_OE
RNF214	1474.38	-0.123197	0.0446267	-2.76061	0.00576942	0.0074536	Down_in_OE
SMAD4	2898.72	-0.123315	0.0316131	-3.90077	9.58866e-05	0.00013909	Down_in_OE
EYA1	1407.61	-0.123403	0.053832	-2.29238	0.0218837	0.0269795	Down_in_OE
PUM1	14162.3	-0.123431	0.044589	-2.76819	0.00563694	0.007288	Down_in_OE
DNAJA3	7735.52	-0.123552	0.0221409	-5.58029	2.40125e-08	4.13227e-08	Down_in_OE
HBP1	1267.7	-0.123701	0.0417006	-2.9664	0.00301304	0.00397009	Down_in_OE
TNIP1	3620.57	-0.123703	0.0257108	-4.8113	1.49953e-06	2.39031e-06	Down_in_OE
TAF6	1786.87	-0.123904	0.0450993	-2.74735	0.00600784	0.00775089	Down_in_OE
DDX58	376.412	-0.124029	0.0591219	-2.09785	0.0359182	0.0434272	Down_in_OE
APLP1	1492.04	-0.12404	0.0419702	-2.95544	0.00312225	0.00410935	Down_in_OE
OSBPL2	2469.74	-0.124274	0.0211721	-5.86974	4.36475e-09	7.73813e-09	Down_in_OE
SCCPDH	2060.99	-0.124309	0.0355738	-3.49439	0.00047515	0.000660096	Down_in_OE
PPM1B	3603.79	-0.124368	0.0279314	-4.45264	8.48218e-06	1.30258e-05	Down_in_OE
SART1	4675.91	-0.12451	0.033229	-3.74704	0.000178932	0.000255737	Down_in_OE
DDX50	4764.78	-0.124624	0.0378473	-3.29282	0.000991868	0.00134971	Down_in_OE
BCCIP	7817.8	-0.124635	0.0345722	-3.60508	0.000312063	0.000438754	Down_in_OE
BMS1P20	2441.38	-0.124682	0.046498	-2.68145	0.00733049	0.00938268	Down_in_OE
DGAT2	576.389	-0.12486	0.0453197	-2.7551	0.00586748	0.00757399	Down_in_OE
ZDHHC2	950.145	-0.12514	0.0417776	-2.99538	0.00274108	0.00362402	Down_in_OE
CEP55	5411.91	-0.125195	0.0371129	-3.37337	0.000742548	0.00101794	Down_in_OE
RPN1	22140.6	-0.125207	0.0271811	-4.60639	4.09717e-06	6.39665e-06	Down_in_OE
GMCL1	4576.58	-0.125253	0.0362632	-3.454	0.000552341	0.000764147	Down_in_OE
ZNF778	1579.98	-0.125389	0.0365327	-3.43223	0.000598637	0.000826081	Down_in_OE
GRK3	3075.06	-0.12542	0.0300984	-4.16698	3.08656e-05	4.5999e-05	Down_in_OE
HIPK1	6585.02	-0.125443	0.039312	-3.19097	0.00141798	0.00190895	Down_in_OE
ANKRD13A	3607.15	-0.125503	0.0349149	-3.59453	0.000324975	0.000456565	Down_in_OE
ZSCAN2	928.994	-0.125575	0.0382594	-3.2822	0.00103	0.00140078	Down_in_OE
CWC27	2407.68	-0.125656	0.0277649	-4.52572	6.01902e-06	9.3261e-06	Down_in_OE
PIP5K1C	2370.99	-0.125825	0.0312296	-4.02902	5.60103e-05	8.22245e-05	Down_in_OE
SIRPA	1254.36	-0.125912	0.0281669	-4.47021	7.81441e-06	1.20221e-05	Down_in_OE
SPATA33	672.657	-0.125942	0.0447488	-2.81442	0.00488647	0.00634806	Down_in_OE
TUBGCP5	2461.18	-0.125976	0.0238382	-5.28464	1.25951e-07	2.10384e-07	Down_in_OE
ZFP30	614.468	-0.126014	0.0423997	-2.97205	0.00295817	0.0039011	Down_in_OE
DNM1L	9045.97	-0.126162	0.0276427	-4.56405	5.0177e-06	7.80313e-06	Down_in_OE
ZNF746	1582.34	-0.126233	0.0340041	-3.71229	0.00020539	0.000292477	Down_in_OE
KPNA4	5983.68	-0.126327	0.0376469	-3.35556	0.000792041	0.00108379	Down_in_OE
MTSS2	4160.23	-0.12643	0.0371355	-3.40455	0.000662733	0.000911399	Down_in_OE
WIZ	3871.77	-0.126605	0.0311591	-4.06317	4.84104e-05	7.13595e-05	Down_in_OE
DEF6	596	-0.126694	0.0494376	-2.5627	0.0103862	0.0131522	Down_in_OE
CLIP1	4169.21	-0.126727	0.044407	-2.85376	0.00432045	0.00563116	Down_in_OE
CENPM	1570.94	-0.127231	0.0448813	-2.83483	0.00458506	0.00596563	Down_in_OE
TSPAN6	5264.76	-0.127363	0.0286787	-4.44105	8.95229e-06	1.37308e-05	Down_in_OE
PEX2	3047.55	-0.127594	0.0314193	-4.061	4.88638e-05	7.20165e-05	Down_in_OE
PICALM	7942.05	-0.127699	0.0314665	-4.05824	4.94429e-05	7.28412e-05	Down_in_OE
PELI2	2373.89	-0.127866	0.0455327	-2.80822	0.0049817	0.00646502	Down_in_OE
SLC6A9	680.654	-0.127919	0.0423255	-3.02227	0.00250886	0.00332407	Down_in_OE
UMAD1	1729.85	-0.127939	0.045377	-2.81946	0.00481041	0.00625186	Down_in_OE
CCAR1	9824.65	-0.127989	0.0455054	-2.8126	0.00491425	0.00638281	Down_in_OE
SPG21	4409.11	-0.12801	0.0225266	-5.68259	1.32671e-08	2.30887e-08	Down_in_OE
BPHL	2465.56	-0.128033	0.028415	-4.50582	6.61182e-06	1.02192e-05	Down_in_OE
PLEKHA6	337.752	-0.128237	0.0593029	-2.1624	0.0305872	0.0372204	Down_in_OE
FAM131B	480.6	-0.128238	0.0552699	-2.32021	0.0203295	0.0251414	Down_in_OE
TTI1	3573.14	-0.128512	0.0287134	-4.47568	7.61674e-06	1.17287e-05	Down_in_OE
PAPSS1	6086.48	-0.128618	0.0231743	-5.55002	2.85634e-08	4.89873e-08	Down_in_OE
GPSM1	3771.05	-0.128695	0.0472855	-2.72166	0.00649554	0.0083541	Down_in_OE
ALG8	3383.01	-0.128713	0.0326836	-3.93814	8.21162e-05	0.000119645	Down_in_OE
STX6	4237.49	-0.129006	0.0189728	-6.79952	1.04966e-11	2.05537e-11	Down_in_OE
PSMD12	7169.77	-0.129018	0.0320759	-4.02227	5.76408e-05	8.4545e-05	Down_in_OE
PLEKHA4	556.181	-0.129132	0.0579152	-2.22967	0.0257691	0.0315839	Down_in_OE
DEDD2	1674.13	-0.129163	0.0503567	-2.56496	0.0103189	0.0130696	Down_in_OE
SLC25A38	2009.19	-0.129213	0.0317869	-4.06498	4.80374e-05	7.08265e-05	Down_in_OE
NEDD4	1696.46	-0.129528	0.0465678	-2.78149	0.00541096	0.00700505	Down_in_OE
SIRT3	1548.22	-0.129735	0.0346291	-3.74641	0.000179384	0.000256344	Down_in_OE
EDEM1	7211.62	-0.129832	0.0350925	-3.69971	0.000215844	0.000306848	Down_in_OE
MDC1	9040.07	-0.12992	0.0421631	-3.08137	0.0020605	0.00274758	Down_in_OE
THBS4	195.59	-0.130014	0.0589599	-2.20512	0.0274457	0.0335551	Down_in_OE
PPP1R2	5635.89	-0.130059	0.0364695	-3.56623	0.000362149	0.000507074	Down_in_OE
HARBI1	373.869	-0.130155	0.0525976	-2.47454	0.0133407	0.016729	Down_in_OE
KAZN	2160.33	-0.130194	0.026993	-4.82326	1.41234e-06	2.25383e-06	Down_in_OE
DCAF13	4129.01	-0.130201	0.0319479	-4.07541	4.59335e-05	6.77781e-05	Down_in_OE
TTLL1	812.243	-0.13022	0.0382725	-3.40244	0.000667867	0.000918255	Down_in_OE
SPOP	4442.81	-0.130245	0.0226429	-5.75211	8.8139e-09	1.54338e-08	Down_in_OE
CAPN2	10417.9	-0.130528	0.025804	-5.05842	4.22746e-07	6.90989e-07	Down_in_OE
FDXR	1425.16	-0.130568	0.0607529	-2.14917	0.0316208	0.0384255	Down_in_OE
TXNDC15	1627.68	-0.130578	0.0318547	-4.09918	4.14612e-05	6.1305e-05	Down_in_OE
GLO1	46537.9	-0.130623	0.0300461	-4.34742	1.37749e-05	2.09571e-05	Down_in_OE
OSBP2	669.94	-0.130819	0.0379319	-3.44878	0.000563123	0.000778716	Down_in_OE
TMTC4	1496.92	-0.131259	0.0276954	-4.73937	2.14385e-06	3.39506e-06	Down_in_OE
BABAM2	2765.92	-0.131317	0.0416281	-3.15452	0.00160761	0.00215692	Down_in_OE
AK9	244.183	-0.131414	0.05964	-2.20345	0.0275627	0.0336938	Down_in_OE
IRX3	957.645	-0.131445	0.0602845	-2.18041	0.029227	0.0356256	Down_in_OE
MFAP3L	2109.83	-0.131458	0.0410292	-3.20402	0.00135524	0.00182725	Down_in_OE
SEC14L2	582.863	-0.131472	0.0444422	-2.95827	0.00309374	0.00407355	Down_in_OE
VPS52	1646.39	-0.131507	0.0327298	-4.01795	5.87075e-05	8.60757e-05	Down_in_OE
IFT81	1868.95	-0.131525	0.0411783	-3.19403	0.00140302	0.00188921	Down_in_OE
PLEKHF2	1127.78	-0.131575	0.0426711	-3.08346	0.00204611	0.00272916	Down_in_OE
PFKFB2	1897.24	-0.131633	0.0362016	-3.6361	0.000276797	0.000390849	Down_in_OE
PRR7	880.186	-0.131768	0.0541749	-2.43227	0.0150045	0.0187473	Down_in_OE
GNB5	1468.02	-0.131788	0.035939	-3.667	0.000245416	0.000347511	Down_in_OE
DNAJC21	4015.29	-0.131868	0.0338428	-3.8965	9.75936e-05	0.000141478	Down_in_OE
ECPAS	7823.1	-0.132004	0.020812	-6.34268	2.25801e-10	4.19441e-10	Down_in_OE
SNHG30	909.205	-0.132078	0.0637794	-2.07085	0.0383724	0.0462595	Down_in_OE
TUBB3	472.473	-0.132171	0.0618369	-2.13741	0.0325647	0.0395263	Down_in_OE
CNOT11	4534.95	-0.132201	0.0268165	-4.92984	8.22975e-07	1.32796e-06	Down_in_OE
HPCAL1	1487.02	-0.132275	0.0420399	-3.14643	0.00165279	0.00221562	Down_in_OE
CIB2	1091.27	-0.132327	0.0399735	-3.31036	0.000931751	0.00126994	Down_in_OE
NES	2326.13	-0.132403	0.0318137	-4.16183	3.15708e-05	4.70086e-05	Down_in_OE
HLF	331.86	-0.132499	0.047653	-2.7805	0.00542761	0.00702562	Down_in_OE
PRKX	3368.07	-0.132546	0.0407125	-3.25565	0.00113132	0.00153333	Down_in_OE
SLC8B1	1023.12	-0.132762	0.0391522	-3.39093	0.000696561	0.000956438	Down_in_OE
DSC2	2394.8	-0.132886	0.038676	-3.43588	0.000590634	0.000815371	Down_in_OE
INPP5B	1889	-0.132893	0.0266712	-4.98266	6.27164e-07	1.01701e-06	Down_in_OE
TMCC1	1018.91	-0.132986	0.0456246	-2.91479	0.00355929	0.00466581	Down_in_OE
C2orf72	427.141	-0.133014	0.0459219	-2.89652	0.00377328	0.00494007	Down_in_OE
IFT22	1649.11	-0.133014	0.0335858	-3.96042	7.48173e-05	0.000109147	Down_in_OE
SERTAD4	873.569	-0.133036	0.0519862	-2.55907	0.0104954	0.0132833	Down_in_OE
CENPN	3693.37	-0.13324	0.0300361	-4.43601	9.16428e-06	1.40513e-05	Down_in_OE
SIRT1	3432.01	-0.133427	0.0319447	-4.17682	2.95613e-05	4.40903e-05	Down_in_OE
SLMAP	4991.96	-0.133438	0.044737	-2.98272	0.00285699	0.00377353	Down_in_OE
RASD2	423.7	-0.133672	0.0474274	-2.81846	0.00482551	0.00627061	Down_in_OE
DENND1B	1103.7	-0.133686	0.0574497	-2.32701	0.0199645	0.024713	Down_in_OE
FAM241A	2542.66	-0.133865	0.0439434	-3.04632	0.00231664	0.0030766	Down_in_OE
PDHB	7049.2	-0.133886	0.0375603	-3.56456	0.000364461	0.000510119	Down_in_OE
ORC2	3857.98	-0.133942	0.0270634	-4.94918	7.4526e-07	1.20474e-06	Down_in_OE
NR1D2	4872.45	-0.134073	0.0406219	-3.3005	0.000965116	0.00131426	Down_in_OE
LZIC	3372.11	-0.134117	0.023241	-5.77072	7.89352e-09	1.38508e-08	Down_in_OE
RNF150	3030.22	-0.134292	0.052343	-2.56561	0.0102994	0.0130459	Down_in_OE
FAM53B	2629.65	-0.134384	0.0394058	-3.41026	0.000649	0.000893171	Down_in_OE
LOC100419583	563.83	-0.134786	0.0416212	-3.23839	0.00120205	0.00162518	Down_in_OE
SNX1	3857.34	-0.134788	0.0213222	-6.32147	2.59081e-10	4.80018e-10	Down_in_OE
WDR60	1636.59	-0.134884	0.0344438	-3.91607	9.00024e-05	0.000130798	Down_in_OE
FBXO3	3422.97	-0.135015	0.0369515	-3.65384	0.000258345	0.000365403	Down_in_OE
FAM171A1	2401.54	-0.135196	0.0273234	-4.94799	7.49824e-07	1.21202e-06	Down_in_OE
PPM1G	16764.7	-0.135501	0.0266946	-5.07598	3.85513e-07	6.31457e-07	Down_in_OE
ZBTB9	977.002	-0.135534	0.0385563	-3.51521	0.000439401	0.000612164	Down_in_OE
SOCS7	4054.21	-0.135726	0.0439828	-3.08588	0.00202952	0.00270762	Down_in_OE
AARS2	4437.56	-0.135794	0.0408886	-3.32108	0.000896705	0.00122333	Down_in_OE
UNC119	1691.26	-0.13595	0.0340486	-3.99282	6.5292e-05	9.55272e-05	Down_in_OE
ADAP2	589.361	-0.136134	0.0433739	-3.13861	0.00169749	0.00227506	Down_in_OE
MRPS16	5418.51	-0.136224	0.0351237	-3.8784	0.000105144	0.000152152	Down_in_OE
ELMOD1	877.094	-0.13624	0.0365776	-3.72469	0.000195557	0.000278815	Down_in_OE
ZNF142	2617.4	-0.136386	0.0423343	-3.22165	0.00127455	0.00172094	Down_in_OE
NR6A1	1759.64	-0.136482	0.0363966	-3.74985	0.000176943	0.000252991	Down_in_OE
CES2	2879.24	-0.136738	0.027705	-4.93549	7.99497e-07	1.29063e-06	Down_in_OE
TTYH2	1332.93	-0.136876	0.0398907	-3.43126	0.000600776	0.000828825	Down_in_OE
ZNF696	964.886	-0.136992	0.0459708	-2.97999	0.00288261	0.00380575	Down_in_OE
PPP1CB	15150.8	-0.137209	0.0343012	-4.00012	6.33113e-05	9.27165e-05	Down_in_OE
SRPK1	15258.7	-0.137267	0.0309156	-4.44006	8.9934e-06	1.37927e-05	Down_in_OE
BVES	2093.45	-0.13732	0.0497345	-2.76107	0.00576125	0.00744356	Down_in_OE
KRAS	8458.68	-0.137491	0.0493706	-2.78488	0.00535478	0.00693376	Down_in_OE
TRMT1	2585.6	-0.1375	0.0521444	-2.6369	0.00836676	0.0106637	Down_in_OE
GTF2F1	6363.87	-0.13757	0.0287406	-4.78659	1.69637e-06	2.69786e-06	Down_in_OE
AIDA	3837.57	-0.137657	0.047145	-2.91987	0.00350181	0.00459368	Down_in_OE
CKS1B	8992.88	-0.137902	0.0443157	-3.11181	0.00185943	0.0024872	Down_in_OE
NCK1-DT	246.339	-0.137938	0.0655256	-2.1051	0.0352824	0.0426917	Down_in_OE
MRPS33	5024.5	-0.137996	0.0446422	-3.09115	0.00199385	0.00266118	Down_in_OE
FAM172A	1037.09	-0.138011	0.0338159	-4.08124	4.47953e-05	6.61194e-05	Down_in_OE
TRMT44	913.101	-0.138155	0.0425379	-3.24782	0.00116295	0.00157401	Down_in_OE
NIFK	2965.1	-0.1382	0.034529	-4.00243	6.26958e-05	9.18295e-05	Down_in_OE
APBA2	1732.87	-0.138292	0.0367076	-3.7674	0.000164957	0.000236161	Down_in_OE
ST13	29477.1	-0.138312	0.0307665	-4.49553	6.93971e-06	1.07118e-05	Down_in_OE
RGMA	1337.77	-0.138394	0.0341299	-4.05492	5.01525e-05	7.38692e-05	Down_in_OE
ANKRD34A	263.968	-0.138694	0.0556478	-2.49235	0.0126902	0.0159443	Down_in_OE
NDFIP2	4497.74	-0.138772	0.032991	-4.20635	2.5953e-05	3.88172e-05	Down_in_OE
JAG2	5962.99	-0.139237	0.0477542	-2.9157	0.00354892	0.00465297	Down_in_OE
GPR180	3814.21	-0.139258	0.0412323	-3.3774	0.000731749	0.00100335	Down_in_OE
IARS1	27291.9	-0.139735	0.0245985	-5.68063	1.342e-08	2.33483e-08	Down_in_OE
SLC38A9	1249.8	-0.139838	0.0383574	-3.64566	0.000266709	0.000376919	Down_in_OE
ATF7IP	4368.73	-0.140056	0.0586403	-2.3884	0.0169219	0.0210768	Down_in_OE
MCUR1	3600.23	-0.140327	0.0441837	-3.17599	0.00149325	0.00200753	Down_in_OE
AGPAT1	3038.98	-0.140446	0.0273419	-5.13665	2.79686e-07	4.60948e-07	Down_in_OE
PSMD14	5800.22	-0.140469	0.0408442	-3.43914	0.000583559	0.000806022	Down_in_OE
NOP10	3174.32	-0.140658	0.0525803	-2.67511	0.0074704	0.00955586	Down_in_OE
COPRS	2213.45	-0.140711	0.0566531	-2.48374	0.0130012	0.0163229	Down_in_OE
ZNF770	5947.23	-0.140799	0.0373825	-3.76645	0.000165585	0.000237042	Down_in_OE
UBE3B	2234.79	-0.140803	0.0283586	-4.96509	6.86687e-07	1.11141e-06	Down_in_OE
HUS1	1531.32	-0.140833	0.0296881	-4.74374	2.09809e-06	3.324e-06	Down_in_OE
ABHD17A	3014.12	-0.14094	0.0557479	-2.52818	0.0114657	0.0144555	Down_in_OE
PPP3CB	3984.9	-0.14095	0.0338522	-4.16371	3.13122e-05	4.66421e-05	Down_in_OE
MDK	4178.61	-0.141016	0.0432964	-3.257	0.00112597	0.00152641	Down_in_OE
SMURF1	2381.47	-0.141055	0.0271669	-5.19214	2.07887e-07	3.4438e-07	Down_in_OE
DPYSL2	1360.16	-0.14108	0.0305463	-4.61857	3.86394e-06	6.03959e-06	Down_in_OE
CD164	15091.9	-0.141216	0.0364513	-3.8741	0.000107021	0.00015476	Down_in_OE
NMD3	6198.9	-0.141341	0.0359633	-3.93014	8.48959e-05	0.000123618	Down_in_OE
TULP4	2262.97	-0.141905	0.0409713	-3.46351	0.000533167	0.000738386	Down_in_OE
PATZ1	1833.3	-0.142073	0.0224914	-6.31675	2.67127e-10	4.9468e-10	Down_in_OE
RNH1	3821.32	-0.142201	0.0505887	-2.81093	0.0049398	0.00641377	Down_in_OE
XRRA1	516.719	-0.142279	0.0524367	-2.71334	0.0066609	0.00855969	Down_in_OE
LMCD1	611.449	-0.142454	0.0420997	-3.38372	0.000715103	0.000981393	Down_in_OE
RTN2	908.801	-0.142461	0.041013	-3.47355	0.000513619	0.000712107	Down_in_OE
ATP6V1D	2413.95	-0.142909	0.0404471	-3.53323	0.000410519	0.000572867	Down_in_OE
DYRK2	5640.23	-0.142976	0.0339501	-4.21135	2.53846e-05	3.80036e-05	Down_in_OE
PTK2	10178.5	-0.143036	0.0295191	-4.84554	1.26267e-06	2.01896e-06	Down_in_OE
MMP17	982.442	-0.143046	0.0540318	-2.64745	0.00811008	0.0103465	Down_in_OE
POM121	3803	-0.143161	0.0373068	-3.83739	0.000124349	0.00017922	Down_in_OE
GORASP2	7809.11	-0.143181	0.0395609	-3.61924	0.000295466	0.000416109	Down_in_OE
TMCO4	570.461	-0.143335	0.0460991	-3.10927	0.00187551	0.00250753	Down_in_OE
VPS35L	2462.5	-0.143491	0.035036	-4.09553	4.21212e-05	6.22413e-05	Down_in_OE
PIGC	1754.06	-0.143641	0.0379435	-3.78566	0.000153299	0.000219858	Down_in_OE
SPATC1L	764.487	-0.143702	0.0533429	-2.69393	0.00706156	0.00905027	Down_in_OE
CEP85L	1970.59	-0.143822	0.0510572	-2.81688	0.00484919	0.00630051	Down_in_OE
ANKS6	5921.22	-0.1439	0.0189362	-7.59919	2.97995e-14	6.31843e-14	Down_in_OE
FAM220A	2206.73	-0.143921	0.029812	-4.82761	1.38184e-06	2.20591e-06	Down_in_OE
TMEM185A	1063.91	-0.143952	0.0296717	-4.85148	1.22542e-06	1.9609e-06	Down_in_OE
IGDCC3	374.155	-0.14411	0.0593758	-2.42708	0.0152209	0.0190082	Down_in_OE
RNF216	6942.59	-0.14421	0.0222804	-6.47253	9.63782e-11	1.81746e-10	Down_in_OE
EFNB3	1186.02	-0.144239	0.0319285	-4.51755	6.25578e-06	9.68251e-06	Down_in_OE
DANCR	2672.95	-0.144251	0.0416659	-3.4621	0.000535972	0.000742107	Down_in_OE
SCAMP2	3129.16	-0.144336	0.0257912	-5.59631	2.18966e-08	3.77337e-08	Down_in_OE
PTP4A2	18471.3	-0.144552	0.0470524	-3.07214	0.00212528	0.00283133	Down_in_OE
RPS6KA3	8110.06	-0.145132	0.0372948	-3.89148	9.96329e-05	0.000144345	Down_in_OE
E2F6	2138.21	-0.145142	0.0348551	-4.16415	3.1251e-05	4.65548e-05	Down_in_OE
ATG2A	2047.12	-0.145278	0.0372226	-3.90296	9.50247e-05	0.000137861	Down_in_OE
CDH2	1072.75	-0.145439	0.0390384	-3.72553	0.000194903	0.000277925	Down_in_OE
SMAGP	277.237	-0.145603	0.0537601	-2.70838	0.00676125	0.00868267	Down_in_OE
SGTA	7249.26	-0.145619	0.0422371	-3.44766	0.000565459	0.000781774	Down_in_OE
BBS12	379.921	-0.146015	0.0546208	-2.67324	0.00751229	0.00960682	Down_in_OE
DEAF1	5286.12	-0.146053	0.0264452	-5.52285	3.33539e-08	5.70301e-08	Down_in_OE
TMEM170B	2551.49	-0.146287	0.03969	-3.68574	0.000228035	0.000323539	Down_in_OE
DSCC1	3927.77	-0.146411	0.0324676	-4.50945	6.49945e-06	1.00513e-05	Down_in_OE
ANKRD12	1391.21	-0.146491	0.0612073	-2.39336	0.016695	0.0208024	Down_in_OE
DMXL1	3949.95	-0.146662	0.0531008	-2.76195	0.00574569	0.00742551	Down_in_OE
PARM1	1554.06	-0.146898	0.0459298	-3.19832	0.00138233	0.0018619	Down_in_OE
SEC24C	5415.18	-0.14691	0.0252248	-5.82403	5.7446e-09	1.01372e-08	Down_in_OE
FLNC	5893.15	-0.146941	0.0473704	-3.10196	0.00192245	0.00256844	Down_in_OE
LINC00909	386.642	-0.147138	0.0440803	-3.33796	0.000843945	0.0011527	Down_in_OE
GAREM2	1268.22	-0.147229	0.0383732	-3.83676	0.000124667	0.000179665	Down_in_OE
BPGM	2488.96	-0.147353	0.0344148	-4.28168	1.85484e-05	2.79936e-05	Down_in_OE
MED21	1997.33	-0.147363	0.0406231	-3.62756	0.000286109	0.000403315	Down_in_OE
TCFL5	3539.31	-0.147401	0.0200265	-7.36032	1.83473e-13	3.78779e-13	Down_in_OE
COCH	1254.63	-0.147792	0.0321642	-4.59493	4.32903e-06	6.75186e-06	Down_in_OE
PDXDC1	10089.4	-0.14781	0.0227386	-6.50039	8.01141e-11	1.51471e-10	Down_in_OE
ZNF304	420.599	-0.14783	0.0486781	-3.03688	0.00239039	0.00317229	Down_in_OE
COL6A2	3980.53	-0.147869	0.0371809	-3.97701	6.97869e-05	0.000101952	Down_in_OE
CCDC22	1120.97	-0.147942	0.0389136	-3.80181	0.00014364	0.000206276	Down_in_OE
SSBP3	4390.41	-0.148229	0.0317594	-4.66726	3.05245e-06	4.79608e-06	Down_in_OE
GNPDA2	1195.18	-0.148298	0.0414938	-3.57398	0.000351592	0.000492736	Down_in_OE
REST	3977.1	-0.148338	0.0481882	-3.07831	0.00208176	0.00277533	Down_in_OE
FAM110A	353.569	-0.148482	0.0480184	-3.0922	0.00198679	0.00265252	Down_in_OE
ZHX3	3542.6	-0.14851	0.0325046	-4.56889	4.90309e-06	7.62808e-06	Down_in_OE
RBSN	3983.06	-0.148624	0.0346606	-4.28799	1.80301e-05	2.72311e-05	Down_in_OE
ADGRL1	8698.36	-0.148728	0.0344342	-4.31918	1.56607e-05	2.37467e-05	Down_in_OE
LNPK	4999.82	-0.148951	0.0456951	-3.25967	0.00111542	0.00151298	Down_in_OE
THAP4	3250.77	-0.149024	0.0345901	-4.30827	1.64534e-05	2.49104e-05	Down_in_OE
PLEKHJ1	1981.32	-0.149074	0.0603252	-2.47118	0.0134669	0.0168782	Down_in_OE
TJP3	233.406	-0.149111	0.072208	-2.06501	0.0389218	0.0469006	Down_in_OE
INTS9	987.058	-0.149208	0.0352033	-4.23846	2.25058e-05	3.37941e-05	Down_in_OE
LTA4H	10556.4	-0.149335	0.0244838	-6.09935	1.06499e-09	1.93027e-09	Down_in_OE
PMPCB	6465.01	-0.149794	0.0223713	-6.69583	2.14455e-11	4.14728e-11	Down_in_OE
CDC42EP1	4007.72	-0.149849	0.0394385	-3.79956	0.000144952	0.000208111	Down_in_OE
ZMYND8	2683.4	-0.149904	0.041468	-3.61494	0.000300414	0.000422823	Down_in_OE
SNTB2	4809.84	-0.150062	0.0441496	-3.39894	0.000676486	0.000929695	Down_in_OE
ERLEC1	2995.3	-0.150188	0.0326092	-4.6057	4.11087e-06	6.41696e-06	Down_in_OE
MOGS	4306.02	-0.150221	0.052392	-2.86726	0.00414048	0.0054049	Down_in_OE
REEP5	4557.83	-0.15047	0.0300703	-5.00396	5.61639e-07	9.12897e-07	Down_in_OE
SLC38A1	20115.7	-0.150522	0.0396172	-3.79941	0.000145042	0.000208225	Down_in_OE
CNNM4	3201.91	-0.150611	0.028164	-5.34764	8.9107e-08	1.4982e-07	Down_in_OE
CNPPD1	1708.54	-0.150804	0.0555718	-2.71368	0.00665404	0.00855146	Down_in_OE
LINGO1	1318.81	-0.150826	0.039946	-3.77574	0.000159531	0.00022848	Down_in_OE
COPS7B	2961.24	-0.150935	0.0247453	-6.09954	1.06372e-09	1.92815e-09	Down_in_OE
SLC25A22	1978.89	-0.151127	0.0431278	-3.50417	0.000458039	0.000637131	Down_in_OE
ZNF608	890.61	-0.151176	0.0503495	-3.00253	0.00267746	0.00354141	Down_in_OE
TENT5B	285.171	-0.151468	0.0599434	-2.52685	0.011509	0.0145071	Down_in_OE
SLC39A7	9780.89	-0.151594	0.0439879	-3.44626	0.000568407	0.000785733	Down_in_OE
AFF4	8951.65	-0.151698	0.0522599	-2.90276	0.00369891	0.00484542	Down_in_OE
HIBADH	5156.54	-0.152347	0.0285892	-5.32885	9.88373e-08	1.65896e-07	Down_in_OE
MTA2	10973.4	-0.152528	0.0188147	-8.10687	5.19385e-16	1.15851e-15	Down_in_OE
AUH	808.209	-0.152589	0.0334914	-4.55606	5.21232e-06	8.095e-06	Down_in_OE
SOX8	1109.3	-0.152664	0.0385041	-3.96488	7.34314e-05	0.000107167	Down_in_OE
DEK	23090.8	-0.152754	0.0466537	-3.27422	0.00105954	0.0014398	Down_in_OE
DDX46	11309.5	-0.152912	0.0285438	-5.3571	8.45703e-08	1.42321e-07	Down_in_OE
GRIK4	173.587	-0.15295	0.06157	-2.48417	0.0129855	0.0163044	Down_in_OE
NFX1	4935.68	-0.152954	0.0318191	-4.80697	1.53237e-06	2.44141e-06	Down_in_OE
MXRA7	7769.91	-0.15325	0.039227	-3.90674	9.35504e-05	0.000135786	Down_in_OE
DNAJB11	7955.41	-0.153461	0.0292629	-5.24423	1.56938e-07	2.61301e-07	Down_in_OE
B4GALT6	1854.65	-0.153616	0.0575023	-2.67147	0.00755193	0.00965487	Down_in_OE
HSPA9	34695.7	-0.153726	0.0213251	-7.20868	5.64975e-13	1.14922e-12	Down_in_OE
CHAF1A	8687.22	-0.153765	0.0286851	-5.36044	8.3018e-08	1.39784e-07	Down_in_OE
SEPHS1	4291.89	-0.153908	0.0240485	-6.39991	1.55473e-10	2.90711e-10	Down_in_OE
DNAAF3	1467.59	-0.154003	0.0363176	-4.24044	2.2308e-05	3.35213e-05	Down_in_OE
NMU	444.116	-0.15417	0.0537169	-2.87004	0.00410414	0.00535895	Down_in_OE
HCFC2	1045.96	-0.154485	0.0417135	-3.70348	0.000212663	0.000302418	Down_in_OE
METTL3	4094.87	-0.155114	0.0231159	-6.71027	1.94271e-11	3.76303e-11	Down_in_OE
RPL23AP82	700.654	-0.155115	0.0672562	-2.30633	0.0210922	0.026045	Down_in_OE
ZBTB22	791.547	-0.155126	0.0668424	-2.32077	0.0202993	0.0251057	Down_in_OE
NF2	4734.74	-0.155203	0.0292956	-5.29782	1.1719e-07	1.96102e-07	Down_in_OE
BCAS2	4614.06	-0.155234	0.0246689	-6.29271	3.11968e-10	5.76348e-10	Down_in_OE
PIP4K2A	2644.61	-0.155348	0.0420416	-3.69509	0.000219805	0.000312146	Down_in_OE
RRP7A	7430.85	-0.155386	0.0476809	-3.25887	0.00111858	0.00151694	Down_in_OE
TENM3-AS1	236.41	-0.155455	0.059873	-2.59641	0.00942033	0.0119649	Down_in_OE
ZNF592	3101.75	-0.155465	0.0326179	-4.76624	1.87698e-06	2.98001e-06	Down_in_OE
SPATA5L1	972.22	-0.155513	0.0402911	-3.85974	0.00011351	0.00016394	Down_in_OE
PKDCC	1050.65	-0.155541	0.0474472	-3.27819	0.00104475	0.00142032	Down_in_OE
HSD17B12	6081.81	-0.155573	0.034438	-4.51748	6.25795e-06	9.68506e-06	Down_in_OE
MRPL45	3277.02	-0.156395	0.0351847	-4.44497	8.79038e-06	1.34902e-05	Down_in_OE
PDSS1	964.605	-0.156407	0.0480934	-3.25215	0.00114535	0.00155166	Down_in_OE
MBOAT7	3421.53	-0.15668	0.0294432	-5.32143	1.02955e-07	1.72655e-07	Down_in_OE
SRSF1	31570.9	-0.1568	0.0261698	-5.99162	2.07764e-09	3.72801e-09	Down_in_OE
PPP1R9B	5184.13	-0.156857	0.0332395	-4.71899	2.37016e-06	3.74582e-06	Down_in_OE
BRK1	7975.88	-0.156929	0.0510878	-3.07174	0.00212811	0.0028345	Down_in_OE
ATP5PF	4770.41	-0.156959	0.0468891	-3.34745	0.000815576	0.00111543	Down_in_OE
LEPROTL1	2562.14	-0.157479	0.0303401	-5.19047	2.09762e-07	3.47456e-07	Down_in_OE
WNT8B	146.083	-0.157584	0.0762032	-2.06795	0.0386447	0.0465758	Down_in_OE
FAR1	9487.35	-0.157632	0.0365349	-4.31455	1.59925e-05	2.42282e-05	Down_in_OE
ATP6V1E1	4717.61	-0.157784	0.0410711	-3.84172	0.000122174	0.00017618	Down_in_OE
SLC6A17	242.154	-0.157949	0.0676217	-2.33577	0.0195031	0.0241594	Down_in_OE
GRHPR	5113.79	-0.157992	0.028571	-5.52982	3.20566e-08	5.48522e-08	Down_in_OE
PPARGC1A	300.338	-0.158301	0.0662681	-2.38879	0.0169038	0.0210555	Down_in_OE
TMBIM1	2155.95	-0.158516	0.0363351	-4.36261	1.28519e-05	1.95801e-05	Down_in_OE
CPSF6	10205.6	-0.158644	0.0209563	-7.57021	3.72608e-14	7.87095e-14	Down_in_OE
GTPBP6	2065.77	-0.158748	0.0517572	-3.06717	0.00216093	0.00287718	Down_in_OE
DNMT3B	5009.61	-0.158888	0.0283334	-5.60779	2.04931e-08	3.5351e-08	Down_in_OE
PDPN	2983.3	-0.158919	0.0317226	-5.00966	5.45258e-07	8.86733e-07	Down_in_OE
BCAR3	763.677	-0.159007	0.0371911	-4.27541	1.90782e-05	2.87606e-05	Down_in_OE
BRD4	6316.12	-0.159255	0.0417155	-3.81765	0.000134728	0.000193745	Down_in_OE
PIAS1	2902.39	-0.159307	0.0693035	-2.29868	0.0215229	0.0265557	Down_in_OE
SYNRG	3030.98	-0.159665	0.0305575	-5.22505	1.74105e-07	2.8924e-07	Down_in_OE
ISG20L2	7739.07	-0.159712	0.0249145	-6.41037	1.45164e-10	2.7168e-10	Down_in_OE
PPP1R10	5296.04	-0.159759	0.0295162	-5.41257	6.2126e-08	1.05271e-07	Down_in_OE
LIG3	3591.83	-0.159912	0.0334814	-4.77615	1.78681e-06	2.83952e-06	Down_in_OE
ANKFY1	6820.64	-0.160112	0.0360302	-4.44383	8.83696e-06	1.35595e-05	Down_in_OE
ZNF234	289.173	-0.160282	0.0522878	-3.06538	0.00217391	0.00289322	Down_in_OE
ZNF175	667.725	-0.160309	0.0427661	-3.74851	0.000177886	0.0002543	Down_in_OE
GLOD4	4600.45	-0.160311	0.0254551	-6.29777	3.0195e-10	5.58172e-10	Down_in_OE
GINS4	4272.51	-0.160321	0.0409918	-3.91105	9.18943e-05	0.000133496	Down_in_OE
MRPS18C	577.551	-0.160385	0.0591652	-2.7108	0.00671213	0.00862255	Down_in_OE
KNSTRN	2274.73	-0.160506	0.0375386	-4.27574	1.90502e-05	2.87208e-05	Down_in_OE
TAF9B	3498.22	-0.160589	0.044357	-3.62037	0.00029418	0.000414392	Down_in_OE
MAD2L1BP	1175.84	-0.160771	0.0455207	-3.53182	0.000412717	0.000575719	Down_in_OE
LDHC	464.638	-0.160783	0.0570081	-2.82036	0.00479705	0.00623493	Down_in_OE
SAFB2	4316.98	-0.160841	0.0289879	-5.54853	2.88081e-08	4.94023e-08	Down_in_OE
TOB2	4217.68	-0.160857	0.0267048	-6.02352	1.7066e-09	3.07019e-09	Down_in_OE
GPATCH11	2788.83	-0.161056	0.0528711	-3.0462	0.00231751	0.00307754	Down_in_OE
SNAPC2	728.269	-0.16141	0.0452629	-3.56605	0.000362397	0.000507383	Down_in_OE
TSPAN18	2122.48	-0.161415	0.037142	-4.34588	1.38718e-05	2.11029e-05	Down_in_OE
MRPL11	2735.73	-0.161552	0.0580634	-2.78235	0.00539676	0.00698714	Down_in_OE
MPHOSPH9	6420.52	-0.161581	0.0510747	-3.16363	0.00155813	0.00209219	Down_in_OE
SNORA3A	128.128	-0.161705	0.0694481	-2.32843	0.0198894	0.0246266	Down_in_OE
TKFC	2274.63	-0.162023	0.046295	-3.49979	0.000465627	0.000647154	Down_in_OE
GRM4	134.264	-0.162238	0.0779576	-2.0811	0.0374243	0.0451633	Down_in_OE
EXD2	2582.04	-0.162245	0.026118	-6.21199	5.23178e-10	9.5745e-10	Down_in_OE
OBSL1	4898.63	-0.162333	0.0518902	-3.12839	0.00175764	0.00235416	Down_in_OE
FOXK1	10907.3	-0.162591	0.0360952	-4.5045	6.65303e-06	1.02812e-05	Down_in_OE
ZRANB3	1133.46	-0.162632	0.0377668	-4.30622	1.66068e-05	2.51344e-05	Down_in_OE
PANK3	18211.2	-0.162673	0.041516	-3.91833	8.91637e-05	0.00012961	Down_in_OE
KIFBP	3361.02	-0.16269	0.0363023	-4.48154	7.4105e-06	1.14177e-05	Down_in_OE
SUCLG2	4648.99	-0.16275	0.0369298	-4.407	1.0481e-05	1.60333e-05	Down_in_OE
CMTR1	6019.67	-0.162971	0.0277128	-5.88071	4.08506e-09	7.25192e-09	Down_in_OE
PHLPP2	2461.32	-0.163102	0.0352102	-4.63222	3.61758e-06	5.66591e-06	Down_in_OE
COX15	4468.39	-0.163316	0.0268377	-6.0853	1.16272e-09	2.10392e-09	Down_in_OE
RFX7	1961.56	-0.163398	0.067702	-2.41349	0.0158007	0.0197145	Down_in_OE
TMEM167A	7381.28	-0.163894	0.0216579	-7.5674	3.80773e-14	8.04069e-14	Down_in_OE
TULP2	195.445	-0.164075	0.0742581	-2.20953	0.0271381	0.0331921	Down_in_OE
TIMP2	4426.9	-0.16412	0.0358003	-4.58431	4.5549e-06	7.0982e-06	Down_in_OE
XPNPEP3	4970.34	-0.164375	0.0316242	-5.19777	2.0169e-07	3.34293e-07	Down_in_OE
ARHGAP22	755.447	-0.164586	0.0520191	-3.16395	0.00155646	0.00209025	Down_in_OE
TSR2	3786.02	-0.164607	0.0420901	-3.91082	9.19825e-05	0.000133603	Down_in_OE
DNTTIP1	1896.95	-0.164656	0.0337241	-4.88244	1.04782e-06	1.6819e-06	Down_in_OE
ACTR6	4835.65	-0.164791	0.0458434	-3.59464	0.000324843	0.000456414	Down_in_OE
CIRBP-AS1	218.962	-0.16532	0.0640025	-2.58303	0.00979366	0.0124263	Down_in_OE
NEDD4L	2350.34	-0.165402	0.0400924	-4.12551	3.69908e-05	5.48383e-05	Down_in_OE
COQ7	1261.92	-0.16588	0.0287623	-5.76729	8.05578e-09	1.41302e-08	Down_in_OE
RITA1	3445.95	-0.165909	0.0390293	-4.25088	2.12932e-05	3.2017e-05	Down_in_OE
HTR7P1	238.875	-0.165939	0.0713747	-2.3249	0.0200772	0.0248459	Down_in_OE
GAK	4295.28	-0.165951	0.0268483	-6.18108	6.36642e-10	1.16225e-09	Down_in_OE
TMEM183A	7927.89	-0.166027	0.0339351	-4.89249	9.95694e-07	1.60002e-06	Down_in_OE
LHPP	708.566	-0.16649	0.0403436	-4.1268	3.67846e-05	5.4537e-05	Down_in_OE
STAM2	1951.32	-0.166694	0.0392819	-4.24354	2.20021e-05	3.3067e-05	Down_in_OE
MAP3K9	1886.71	-0.166876	0.0481217	-3.46779	0.00052475	0.000727161	Down_in_OE
KCTD7	588.96	-0.167057	0.0469432	-3.55871	0.000372679	0.000521193	Down_in_OE
CYB5R3	8579.24	-0.167078	0.0316364	-5.2812	1.28341e-07	2.14319e-07	Down_in_OE
PCDH9	6620.33	-0.167366	0.0457387	-3.65918	0.000253026	0.000358043	Down_in_OE
ABCF1	6927.29	-0.167498	0.0242398	-6.91003	4.84538e-12	9.60074e-12	Down_in_OE
LTBP3	2007.08	-0.167535	0.0403546	-4.15158	3.30188e-05	4.90942e-05	Down_in_OE
NOL7	4846.86	-0.167662	0.0325093	-5.15735	2.50465e-07	4.13666e-07	Down_in_OE
DCAF4	1371.33	-0.167785	0.030269	-5.54314	2.97102e-08	5.09072e-08	Down_in_OE
WIPF2	4101.09	-0.167887	0.0334162	-5.02411	5.05773e-07	8.23885e-07	Down_in_OE
MERTK	1599.29	-0.168085	0.035885	-4.68399	2.81349e-06	4.42808e-06	Down_in_OE
NIPBL	5695.02	-0.168289	0.0572615	-2.93895	0.00329327	0.00432894	Down_in_OE
SRR	887.252	-0.168465	0.0507229	-3.32128	0.000896055	0.00122254	Down_in_OE
TPPP3	371.787	-0.168556	0.0643839	-2.61797	0.00884533	0.0112514	Down_in_OE
ZNF24	10955.4	-0.168607	0.03749	-4.49737	6.87977e-06	1.06236e-05	Down_in_OE
NUDT19	2408.74	-0.168657	0.0270005	-6.24644	4.19918e-10	7.71428e-10	Down_in_OE
SERINC3	5986.91	-0.168667	0.0407404	-4.14005	3.4723e-05	5.15706e-05	Down_in_OE
C22orf46	2998.52	-0.16886	0.029861	-5.65485	1.55979e-08	2.70769e-08	Down_in_OE
ARAP1	4565.74	-0.168902	0.0367259	-4.599	4.24533e-06	6.62519e-06	Down_in_OE
SP8	532.717	-0.168973	0.0440418	-3.83665	0.000124724	0.000179733	Down_in_OE
TSC22D3	9788.82	-0.169141	0.0266218	-6.35349	2.10479e-10	3.91407e-10	Down_in_OE
ADAMTS15	615.639	-0.169169	0.0388642	-4.35282	1.344e-05	2.04593e-05	Down_in_OE
MRPL33	1583.02	-0.169219	0.0699105	-2.42051	0.0154987	0.0193467	Down_in_OE
SUMF2	7823.68	-0.169236	0.0410242	-4.12527	3.70301e-05	5.48923e-05	Down_in_OE
DNAL1	1596.54	-0.169342	0.0304197	-5.56685	2.59381e-08	4.45708e-08	Down_in_OE
ZNF516	2379.77	-0.169346	0.0313389	-5.40371	6.52764e-08	1.10509e-07	Down_in_OE
SECISBP2	4434.75	-0.169665	0.0248977	-6.81449	9.46004e-12	1.85513e-11	Down_in_OE
PRIM1	3630.12	-0.169866	0.0432266	-3.92965	8.50699e-05	0.000123862	Down_in_OE
SPECC1L	2736.25	-0.16992	0.0375415	-4.52618	6.00591e-06	9.30656e-06	Down_in_OE
NSUN3	1332.28	-0.16994	0.0348579	-4.87523	1.08684e-06	1.74334e-06	Down_in_OE
PLOD3	4186.2	-0.170068	0.0291661	-5.83104	5.50843e-09	9.7306e-09	Down_in_OE
RAB9B	376.79	-0.170098	0.0483703	-3.51658	0.00043714	0.000609104	Down_in_OE
ZFAND4	1281.69	-0.170351	0.0339889	-5.01194	5.38828e-07	8.76658e-07	Down_in_OE
MAGOHB	2069.63	-0.170524	0.0388172	-4.39299	1.11803e-05	1.70822e-05	Down_in_OE
SLC35F2	3385.17	-0.170779	0.0198806	-8.59023	8.67928e-18	2.02806e-17	Down_in_OE
TAF1A	1162.23	-0.170841	0.0380679	-4.48779	7.19665e-06	1.10964e-05	Down_in_OE
POLR3K	3532.44	-0.170856	0.0534359	-3.1974	0.00138671	0.00186766	Down_in_OE
ARID3A	3929.49	-0.170909	0.0438136	-3.90083	9.58616e-05	0.000139065	Down_in_OE
DNMT1	19390.1	-0.17096	0.0250145	-6.83441	8.23448e-12	1.6182e-11	Down_in_OE
XKR8	603.582	-0.170989	0.0480277	-3.56022	0.000370547	0.000518327	Down_in_OE
FOXO4	1947.51	-0.171051	0.0350297	-4.88303	1.04469e-06	1.67702e-06	Down_in_OE
MICA	1281.04	-0.171088	0.0362595	-4.71843	2.3767e-06	3.75551e-06	Down_in_OE
DUSP19	993.326	-0.171212	0.0405844	-4.21866	2.4576e-05	3.68315e-05	Down_in_OE
ANKRD13C	5836	-0.171213	0.0305172	-5.61038	2.0188e-08	3.48376e-08	Down_in_OE
XYLT2	2157.76	-0.171695	0.0389653	-4.40636	1.05123e-05	1.60787e-05	Down_in_OE
TMCC3	1192.4	-0.171717	0.0363998	-4.71754	2.38715e-06	3.77139e-06	Down_in_OE
CARS2	1735.36	-0.171787	0.041894	-4.1005	4.12253e-05	6.09658e-05	Down_in_OE
AP3M2	2328.64	-0.17188	0.025118	-6.84289	7.76125e-12	1.52713e-11	Down_in_OE
ARHGAP24	298.428	-0.171961	0.0471422	-3.64771	0.000264585	0.000374031	Down_in_OE
TACC3	7196.42	-0.172037	0.0241134	-7.13449	9.71465e-13	1.96302e-12	Down_in_OE
PRPSAP1	2707.27	-0.172163	0.02862	-6.01546	1.79373e-09	3.22415e-09	Down_in_OE
NAGLU	1517.32	-0.172291	0.0483568	-3.56292	0.000366747	0.000513166	Down_in_OE
SSH2	1622.85	-0.172528	0.0496699	-3.47349	0.000513746	0.00071223	Down_in_OE
CSTF1	3015.08	-0.172681	0.0383547	-4.50223	6.7245e-06	1.03882e-05	Down_in_OE
UROD	4568.65	-0.172761	0.0514169	-3.36	0.000779412	0.00106714	Down_in_OE
MIPOL1	1496.24	-0.172879	0.0399707	-4.32513	1.52445e-05	2.31476e-05	Down_in_OE
CAP2	1238.14	-0.172918	0.0433236	-3.99131	6.57095e-05	9.61304e-05	Down_in_OE
RPF1	5305.78	-0.172992	0.0432212	-4.00248	6.26811e-05	9.18152e-05	Down_in_OE
CEP41	1419.41	-0.173227	0.0322129	-5.37755	7.55058e-08	1.27388e-07	Down_in_OE
PRPF38A	5520.08	-0.17371	0.0256648	-6.76842	1.30194e-11	2.54004e-11	Down_in_OE
MAX	3233.32	-0.173783	0.0289969	-5.99316	2.05799e-09	3.69346e-09	Down_in_OE
EMID1	518.341	-0.173859	0.0753103	-2.30857	0.0209673	0.0258942	Down_in_OE
FAM43B	472.228	-0.17414	0.0680988	-2.55716	0.0105531	0.0133509	Down_in_OE
UBE4A	5560.74	-0.174181	0.0352366	-4.94317	7.68624e-07	1.24155e-06	Down_in_OE
PSMA4	16007.9	-0.174832	0.0421079	-4.15199	3.2959e-05	4.9013e-05	Down_in_OE
FOPNL	3465.62	-0.174881	0.0329855	-5.30176	1.14692e-07	1.92041e-07	Down_in_OE
BMP7	3128.57	-0.17526	0.0218287	-8.02888	9.83643e-16	2.17534e-15	Down_in_OE
HMGN4	7630.06	-0.175283	0.0346051	-5.06524	4.07891e-07	6.67233e-07	Down_in_OE
TMEM260	1230.26	-0.175432	0.0361189	-4.85705	1.19146e-06	1.90755e-06	Down_in_OE
RAP2A	5143.34	-0.17546	0.0347463	-5.04973	4.42425e-07	7.22522e-07	Down_in_OE
PSMD10	8863.21	-0.175555	0.0279028	-6.29167	3.14077e-10	5.80129e-10	Down_in_OE
CDC14B	3957.69	-0.175761	0.0280216	-6.27232	3.55715e-10	6.55351e-10	Down_in_OE
CAPN5	835.026	-0.175877	0.0346096	-5.08174	3.73994e-07	6.12967e-07	Down_in_OE
HELQ	882.206	-0.17594	0.0386402	-4.55328	5.28157e-06	8.20049e-06	Down_in_OE
ST6GAL1	1546.77	-0.175968	0.0333982	-5.26877	1.37339e-07	2.29037e-07	Down_in_OE
HOMER2	2713.28	-0.17599	0.0330312	-5.32801	9.92937e-08	1.66617e-07	Down_in_OE
LONP1	12067.4	-0.176064	0.0417905	-4.21303	2.5197e-05	3.77378e-05	Down_in_OE
SLC49A4	1165.97	-0.176491	0.0500625	-3.52542	0.00042281	0.000589534	Down_in_OE
EIF2B1	3508.94	-0.176524	0.0268442	-6.57588	4.83664e-11	9.23345e-11	Down_in_OE
NAPA	2624.2	-0.176711	0.0324792	-5.44074	5.30611e-08	9.01238e-08	Down_in_OE
DNM3	624.342	-0.176928	0.0381313	-4.63996	3.4847e-06	5.46337e-06	Down_in_OE
NUDT21	12518	-0.177247	0.032924	-5.38351	7.30458e-08	1.23327e-07	Down_in_OE
SRD5A1	1504.23	-0.177467	0.0285949	-6.20623	5.42704e-10	9.92794e-10	Down_in_OE
BTBD3	5314.86	-0.17749	0.0384175	-4.62004	3.83667e-06	5.99798e-06	Down_in_OE
TXNL4A	5862.34	-0.17764	0.036263	-4.89866	9.6494e-07	1.55154e-06	Down_in_OE
AVL9	5093.93	-0.177818	0.029233	-6.08279	1.18108e-09	2.13673e-09	Down_in_OE
EPB41L4B	1557.35	-0.177858	0.0311875	-5.70284	1.17825e-08	2.05435e-08	Down_in_OE
IFT46	1876.39	-0.177959	0.0302115	-5.89043	3.85185e-09	6.84573e-09	Down_in_OE
BAG6	11393.4	-0.177992	0.0312584	-5.69419	1.23957e-08	2.15964e-08	Down_in_OE
NTN4	365.787	-0.178366	0.0580318	-3.07359	0.002115	0.00281823	Down_in_OE
SALL1	2096.18	-0.178484	0.0508347	-3.51106	0.000446325	0.000621532	Down_in_OE
GRK2	4787.24	-0.178668	0.0349449	-5.11284	3.17343e-07	5.21721e-07	Down_in_OE
KCNQ5	775.961	-0.178923	0.0604949	-2.95766	0.00309984	0.0040813	Down_in_OE
ST3GAL5	1175.08	-0.179095	0.0342307	-5.23201	1.67675e-07	2.78782e-07	Down_in_OE
HOOK3	7042	-0.179266	0.0404461	-4.43223	9.32651e-06	1.42954e-05	Down_in_OE
CPM	875.068	-0.179368	0.04832	-3.7121	0.00020555	0.000292682	Down_in_OE
RUNDC3B	709.79	-0.179522	0.0466224	-3.85056	0.00011785	0.000170051	Down_in_OE
NDUFB10	6530.63	-0.179544	0.0466715	-3.84697	0.000119589	0.00017252	Down_in_OE
FBXO8	1074.35	-0.179546	0.0369045	-4.86515	1.14369e-06	1.83327e-06	Down_in_OE
GAB1	1512.08	-0.179561	0.0589394	-3.04654	0.00231495	0.00307458	Down_in_OE
KAT6B	2115.42	-0.17975	0.0665551	-2.70076	0.00691806	0.00887245	Down_in_OE
RIF1	8219.04	-0.179846	0.0475618	-3.78131	0.000156002	0.000223632	Down_in_OE
CELF2	393.918	-0.179988	0.0645071	-2.7902	0.00526753	0.00682505	Down_in_OE
EPS8L1	473.772	-0.180482	0.0680008	-2.65412	0.00795152	0.0101504	Down_in_OE
RRAGD	3389.94	-0.180673	0.0312498	-5.78155	7.40135e-09	1.30006e-08	Down_in_OE
NOL9	3677.24	-0.181216	0.0314013	-5.77098	7.8813e-09	1.38306e-08	Down_in_OE
DYRK3	3454.98	-0.181243	0.0302149	-5.99845	1.99216e-09	3.57634e-09	Down_in_OE
ANAPC2	2332.17	-0.181297	0.0563412	-3.21783	0.00129162	0.00174337	Down_in_OE
TUBB4B	17682.5	-0.18137	0.0374789	-4.83926	1.30325e-06	2.08313e-06	Down_in_OE
CRYGD	153.031	-0.181492	0.0886451	-2.0474	0.0406185	0.0488799	Down_in_OE
ZNF598	3889.69	-0.181665	0.0451453	-4.02402	5.7214e-05	8.39256e-05	Down_in_OE
ALG5	1988.99	-0.181761	0.0467911	-3.88452	0.000102533	0.000148466	Down_in_OE
ARL6IP5	7024.1	-0.181844	0.0330585	-5.50068	3.78326e-08	6.46052e-08	Down_in_OE
KHNYN	3694.36	-0.181918	0.0402151	-4.52362	6.07901e-06	9.41516e-06	Down_in_OE
NEK9	11855.7	-0.181962	0.0308022	-5.90743	3.4748e-09	6.18387e-09	Down_in_OE
STUM	673.421	-0.182094	0.0424733	-4.28726	1.80891e-05	2.73181e-05	Down_in_OE
STXBP5	1876.83	-0.182135	0.045816	-3.97536	7.02725e-05	0.000102645	Down_in_OE
PPP2CB	3653.57	-0.182158	0.0296897	-6.1354	8.49472e-10	1.54459e-09	Down_in_OE
CHIC2	731.714	-0.182455	0.0405708	-4.4972	6.88554e-06	1.06317e-05	Down_in_OE
WLS	8329.84	-0.182616	0.0302528	-6.03633	1.57663e-09	2.83994e-09	Down_in_OE
TMOD2	2178.64	-0.182666	0.0521229	-3.50452	0.000457437	0.000636388	Down_in_OE
TMEM115	1654.99	-0.182755	0.051187	-3.57034	0.000356514	0.000499484	Down_in_OE
IGSF8	2858.25	-0.182809	0.0637962	-2.86552	0.00416323	0.00543231	Down_in_OE
AXIN1	3493.49	-0.182895	0.0389915	-4.69064	2.72353e-06	4.28976e-06	Down_in_OE
LSM10	1439.02	-0.182938	0.0560561	-3.26348	0.00110052	0.00149343	Down_in_OE
LDLR	3567.72	-0.182944	0.0280113	-6.53108	6.52989e-11	1.24e-10	Down_in_OE
SPPL2A	2570.86	-0.183174	0.0334373	-5.47814	4.29823e-08	7.32852e-08	Down_in_OE
BOD1L1	3752.56	-0.183206	0.0597262	-3.06743	0.00215906	0.00287489	Down_in_OE
SCLT1	1695.49	-0.183246	0.032423	-5.65174	1.58827e-08	2.75611e-08	Down_in_OE
TRIM23	1612.75	-0.18331	0.0422841	-4.3352	1.45626e-05	2.21339e-05	Down_in_OE
METTL8	2224.08	-0.183317	0.0316323	-5.79525	6.822e-09	1.19954e-08	Down_in_OE
GYG1	2003.91	-0.183471	0.0380022	-4.8279	1.37978e-06	2.20281e-06	Down_in_OE
NCDN	2492.08	-0.183677	0.0448172	-4.09835	4.16099e-05	6.15053e-05	Down_in_OE
ERN1	2022.7	-0.183734	0.044313	-4.14628	3.37914e-05	5.0207e-05	Down_in_OE
PKIB	466.231	-0.183898	0.045649	-4.02852	5.61288e-05	8.2392e-05	Down_in_OE
KNOP1	3958.62	-0.184474	0.0200855	-9.1844	4.13845e-20	1.02313e-19	Down_in_OE
GOLPH3L	2648.33	-0.184569	0.0418026	-4.41524	1.00898e-05	1.54476e-05	Down_in_OE
B3GAT3	1909.66	-0.184658	0.0525971	-3.5108	0.00044676	0.000622045	Down_in_OE
HSPA13	7091.54	-0.184904	0.0471839	-3.91878	8.8998e-05	0.000129379	Down_in_OE
CHAMP1	1676.28	-0.184954	0.0714726	-2.58777	0.00966003	0.0122618	Down_in_OE
COPG2	4613.47	-0.185073	0.0262504	-7.0503	1.78537e-12	3.57707e-12	Down_in_OE
ATAD2B	1948.97	-0.185075	0.0498608	-3.71183	0.000205767	0.000292968	Down_in_OE
RAB4A	4159.65	-0.185091	0.0260989	-7.09191	1.32274e-12	2.6613e-12	Down_in_OE
B4GALT3	4225.24	-0.185091	0.0345145	-5.36271	8.19817e-08	1.38089e-07	Down_in_OE
PLEKHA8	6041.57	-0.185123	0.0406417	-4.55499	5.2388e-06	8.13544e-06	Down_in_OE
SIX2	2142.77	-0.185296	0.0362141	-5.11668	3.10962e-07	5.11545e-07	Down_in_OE
H2BC12	1031.51	-0.185308	0.0438974	-4.22139	2.42805e-05	3.64003e-05	Down_in_OE
GPR161	1547.04	-0.185364	0.0376418	-4.92443	8.46085e-07	1.36431e-06	Down_in_OE
RRBP1	11619.6	-0.185369	0.025391	-7.30059	2.86504e-13	5.87392e-13	Down_in_OE
PTPN3	2967.68	-0.185549	0.0276665	-6.70662	1.99184e-11	3.8562e-11	Down_in_OE
CTU2	1476.14	-0.185838	0.0553152	-3.35962	0.0007805	0.00106855	Down_in_OE
DAZAP2	6698.77	-0.18584	0.0341051	-5.44905	5.06391e-08	8.60805e-08	Down_in_OE
NUMB	3966.03	-0.185961	0.0303413	-6.12899	8.84374e-10	1.60743e-09	Down_in_OE
MRPL35	2750.56	-0.186108	0.0274298	-6.78487	1.16193e-11	2.2714e-11	Down_in_OE
RPRD2	3758.44	-0.186285	0.0500372	-3.72294	0.000196917	0.000280668	Down_in_OE
SLC25A5	32712.7	-0.186524	0.0367884	-5.07017	3.97456e-07	6.5062e-07	Down_in_OE
ADRA2C	1010.56	-0.186805	0.072263	-2.58507	0.00973589	0.0123547	Down_in_OE
TMEM253	106.25	-0.186887	0.0873086	-2.14053	0.0323119	0.039227	Down_in_OE
TXNRD2	1481	-0.186891	0.0505461	-3.69743	0.000217789	0.000309471	Down_in_OE
TRIM24	5559.64	-0.187053	0.0498199	-3.75458	0.000173635	0.000248336	Down_in_OE
FBXO34	2622.39	-0.187174	0.0277968	-6.73366	1.65445e-11	3.21334e-11	Down_in_OE
AASDHPPT	6925.28	-0.187261	0.0239497	-7.81891	5.32835e-15	1.15256e-14	Down_in_OE
BLOC1S6	3707.86	-0.187321	0.0382909	-4.89204	9.9798e-07	1.60342e-06	Down_in_OE
LBH	1553.36	-0.187387	0.0446332	-4.19838	2.68836e-05	4.0164e-05	Down_in_OE
SMYD3	811.8	-0.187689	0.0404311	-4.64219	3.44735e-06	5.4061e-06	Down_in_OE
TBC1D2B	3622.03	-0.187813	0.0303343	-6.19143	5.96206e-10	1.08939e-09	Down_in_OE
CHST10	1342.74	-0.187976	0.0298958	-6.28771	3.22186e-10	5.94459e-10	Down_in_OE
TCF3	7829.68	-0.188057	0.0294629	-6.38284	1.73832e-10	3.24163e-10	Down_in_OE
CHD8	6375.4	-0.188107	0.0348757	-5.39363	6.90485e-08	1.16779e-07	Down_in_OE
PRR5	826.274	-0.188173	0.0648993	-2.89946	0.0037381	0.00489504	Down_in_OE
JPH1	2366.46	-0.188205	0.0319338	-5.89359	3.77901e-09	6.71692e-09	Down_in_OE
NUP37	2640.41	-0.188226	0.0351176	-5.35989	8.32739e-08	1.4019e-07	Down_in_OE
TAB1	3370.52	-0.188241	0.0329636	-5.71058	1.12592e-08	1.96456e-08	Down_in_OE
GALNT14	426.726	-0.1883	0.0411759	-4.57305	4.80672e-06	7.48126e-06	Down_in_OE
UNC5B	5123.34	-0.188478	0.035971	-5.2397	1.60834e-07	2.67693e-07	Down_in_OE
ZNF703	11639.5	-0.188513	0.0455734	-4.13646	3.52701e-05	5.23497e-05	Down_in_OE
HOXC13	959.579	-0.188609	0.0311987	-6.04541	1.49027e-09	2.6862e-09	Down_in_OE
ZWILCH	4984.82	-0.188612	0.0303381	-6.21701	5.06729e-10	9.28258e-10	Down_in_OE
WSCD1	577.293	-0.188665	0.0486431	-3.87856	0.000105078	0.000152067	Down_in_OE
CDH3	828.304	-0.188822	0.0411247	-4.59146	4.40164e-06	6.86167e-06	Down_in_OE
VCL	13270.2	-0.188949	0.0393412	-4.80283	1.56436e-06	2.4913e-06	Down_in_OE
FBXO28	5881.81	-0.189136	0.0328972	-5.74929	8.96195e-09	1.56901e-08	Down_in_OE
ANKRD28	3198.34	-0.189349	0.0361732	-5.23451	1.65421e-07	2.75131e-07	Down_in_OE
MED29	3178.5	-0.189415	0.0224348	-8.44288	3.09612e-17	7.13104e-17	Down_in_OE
PRKCD	2852.26	-0.189824	0.0221557	-8.56772	1.05553e-17	2.46182e-17	Down_in_OE
LASP1	5476.94	-0.189831	0.0220193	-8.62112	6.63028e-18	1.55512e-17	Down_in_OE
UBR7	4442.73	-0.189864	0.0256378	-7.40566	1.30504e-13	2.70743e-13	Down_in_OE
SMG1	16392.2	-0.189932	0.0562062	-3.3792	0.000726963	0.000997083	Down_in_OE
PRRG4	854.383	-0.190033	0.0469282	-4.04945	5.13381e-05	7.55677e-05	Down_in_OE
LINC01694	421.477	-0.190314	0.0468851	-4.05915	4.92509e-05	7.25641e-05	Down_in_OE
FCHO2	2025.94	-0.190498	0.0517241	-3.68296	0.000230545	0.000327024	Down_in_OE
HSPB11	1611.86	-0.19081	0.0414012	-4.6088	4.05008e-06	6.32683e-06	Down_in_OE
CR2	378.811	-0.190851	0.042963	-4.44222	8.90347e-06	1.36582e-05	Down_in_OE
DLEU1	1951.6	-0.190944	0.030038	-6.35675	2.06064e-10	3.8339e-10	Down_in_OE
RBM26	6412.7	-0.191112	0.0517084	-3.69596	0.000219056	0.000311105	Down_in_OE
NABP2	3434.88	-0.191299	0.0353717	-5.40824	6.36475e-08	1.07782e-07	Down_in_OE
TBXAS1	203.82	-0.191607	0.0655107	-2.92482	0.00344656	0.00452406	Down_in_OE
WNK1	12871.3	-0.191836	0.0642565	-2.98547	0.00283147	0.00374116	Down_in_OE
NKX3-1	334.273	-0.191886	0.053418	-3.59215	0.000327955	0.000460648	Down_in_OE
CHST8	561.138	-0.191914	0.0563706	-3.4045	0.000662851	0.000911493	Down_in_OE
CHST6	1072.68	-0.191929	0.038067	-5.04188	4.60983e-07	7.5217e-07	Down_in_OE
SOX12	5234.76	-0.191941	0.0456089	-4.20841	2.57174e-05	3.84865e-05	Down_in_OE
CCDC121	483.571	-0.191967	0.0596492	-3.21827	0.00128966	0.00174085	Down_in_OE
CEP85	5034.95	-0.192064	0.0295583	-6.49782	8.14922e-11	1.5403e-10	Down_in_OE
POP5	1138.9	-0.192091	0.0571974	-3.35838	0.000784002	0.00107319	Down_in_OE
RRP1	4292.45	-0.192129	0.0457636	-4.1983	2.68927e-05	4.01743e-05	Down_in_OE
HLX	601.038	-0.192411	0.0476704	-4.03627	5.43069e-05	7.9818e-05	Down_in_OE
ITGA3	734.388	-0.192545	0.0347914	-5.53426	3.12548e-08	5.35096e-08	Down_in_OE
MAP9	3081.21	-0.192815	0.0429692	-4.48728	7.21379e-06	1.11219e-05	Down_in_OE
FKBP1A	17447.2	-0.193285	0.0222475	-8.68791	3.6916e-18	8.70782e-18	Down_in_OE
PAQR8	1719.72	-0.193496	0.0297294	-6.50857	7.58704e-11	1.43564e-10	Down_in_OE
UCHL5	12382.6	-0.193598	0.0293342	-6.59973	4.119e-11	7.87939e-11	Down_in_OE
TSEN34	3590.3	-0.1936	0.0448817	-4.31357	1.60642e-05	2.43349e-05	Down_in_OE
RAP1A	6853.66	-0.193605	0.0365802	-5.29262	1.20576e-07	2.0155e-07	Down_in_OE
ARHGAP12	1515.94	-0.193611	0.044184	-4.38193	1.17635e-05	1.7951e-05	Down_in_OE
FZD1	1309.17	-0.193637	0.0309025	-6.26606	3.70304e-10	6.81961e-10	Down_in_OE
DOLPP1	1522.74	-0.193641	0.0356348	-5.43405	5.50892e-08	9.35089e-08	Down_in_OE
SPC25	2012.41	-0.193702	0.031707	-6.10911	1.00189e-09	1.81783e-09	Down_in_OE
ERGIC3	9373.97	-0.193954	0.0467754	-4.14649	3.37613e-05	5.01741e-05	Down_in_OE
CCDC171	282.84	-0.193988	0.063633	-3.04854	0.00229959	0.00305504	Down_in_OE
NOP16	3022.55	-0.193993	0.0379913	-5.10625	3.28621e-07	5.40071e-07	Down_in_OE
NKX6-1	570.202	-0.1942	0.0577496	-3.36279	0.0007716	0.00105675	Down_in_OE
FAM118A	2551.63	-0.194353	0.0281097	-6.91409	4.70869e-12	9.33583e-12	Down_in_OE
TMEM131L	2721.6	-0.194527	0.0476593	-4.08162	4.47223e-05	6.6017e-05	Down_in_OE
GATA2	3084.13	-0.194659	0.0323424	-6.01871	1.75813e-09	3.1623e-09	Down_in_OE
SETD1A	5099.18	-0.195105	0.0339678	-5.74383	9.25586e-09	1.61925e-08	Down_in_OE
TRIP13	4442.16	-0.195615	0.023981	-8.1571	3.43177e-16	7.69335e-16	Down_in_OE
WRNIP1	5162.65	-0.195736	0.0262638	-7.45269	9.14533e-14	1.90895e-13	Down_in_OE
CAMKV	1169.52	-0.195865	0.031076	-6.30276	2.92398e-10	5.40996e-10	Down_in_OE
SLC29A4	2353.87	-0.195919	0.0386459	-5.0696	3.9866e-07	6.52477e-07	Down_in_OE
FKBP3	5448.08	-0.196106	0.045404	-4.31913	1.56647e-05	2.37509e-05	Down_in_OE
ADGRD1	85.6432	-0.196123	0.0930402	-2.10793	0.0350367	0.0424026	Down_in_OE
KPNB1	33340.4	-0.196162	0.0169985	-11.5399	8.29822e-31	2.60373e-30	Down_in_OE
MAP3K3	2361.48	-0.196233	0.0307168	-6.38846	1.67566e-10	3.12759e-10	Down_in_OE
PDCL3	1754.15	-0.196254	0.0416618	-4.71064	2.46939e-06	3.89735e-06	Down_in_OE
KIF9	271.589	-0.196483	0.0642719	-3.05706	0.00223523	0.00297208	Down_in_OE
WDTC1	3417.6	-0.196542	0.0319844	-6.14492	8.00023e-10	1.4561e-09	Down_in_OE
KMT5A	4075.27	-0.196605	0.0203664	-9.6534	4.75537e-22	1.22548e-21	Down_in_OE
SLC25A23	5745.83	-0.196723	0.0287596	-6.84024	7.90586e-12	1.5546e-11	Down_in_OE
ITM2C	9052.71	-0.197275	0.0340564	-5.7926	6.93053e-09	1.21839e-08	Down_in_OE
GPM6A	527.646	-0.197342	0.057681	-3.42127	0.000623288	0.000858608	Down_in_OE
ZBTB41	3628.77	-0.197583	0.0491929	-4.0165	5.90691e-05	8.65991e-05	Down_in_OE
MED18	1448.7	-0.197699	0.0575302	-3.43644	0.000589418	0.000813752	Down_in_OE
ZNF286A	2250.01	-0.198129	0.0345098	-5.74124	9.39849e-09	1.64344e-08	Down_in_OE
STX3	3190.62	-0.198139	0.0276245	-7.17259	7.35945e-13	1.49147e-12	Down_in_OE
TRMT10A	1085.65	-0.198213	0.0444128	-4.46296	8.08345e-06	1.24268e-05	Down_in_OE
UGGT2	2237.55	-0.198484	0.0323393	-6.13757	8.37954e-10	1.52424e-09	Down_in_OE
METTL1	831.685	-0.198774	0.0356772	-5.57146	2.52607e-08	4.34428e-08	Down_in_OE
SCARB2	11411	-0.19918	0.0369159	-5.39551	6.83282e-08	1.15602e-07	Down_in_OE
VTA1	8296.56	-0.199323	0.0383612	-5.19596	2.0367e-07	3.37515e-07	Down_in_OE
ICE2	4017.66	-0.199378	0.0360658	-5.52817	3.23596e-08	5.53605e-08	Down_in_OE
STYX	2608.7	-0.199441	0.0525057	-3.79846	0.000145596	0.000209003	Down_in_OE
INHBB	938.625	-0.199473	0.0387445	-5.14842	2.62694e-07	4.33326e-07	Down_in_OE
STK32C	1766.09	-0.199593	0.0492922	-4.04918	5.1398e-05	7.56445e-05	Down_in_OE
ZBTB39	2657.08	-0.199803	0.0367456	-5.43749	5.40373e-08	9.17484e-08	Down_in_OE
RFLNB	3885.37	-0.199806	0.0200647	-9.95806	2.32546e-23	6.18587e-23	Down_in_OE
SERTAD1	276.711	-0.199817	0.0633161	-3.15586	0.00160023	0.00214718	Down_in_OE
CCSER2	2596.55	-0.200024	0.0591582	-3.38117	0.000721785	0.000990273	Down_in_OE
FAAP100	1301.95	-0.20016	0.049688	-4.02834	5.61714e-05	8.2448e-05	Down_in_OE
AGO2	14231.1	-0.200457	0.0463937	-4.32078	1.55479e-05	2.35834e-05	Down_in_OE
NUDT22	627.698	-0.200971	0.0757513	-2.65304	0.00797699	0.0101808	Down_in_OE
VPS37B	2457.74	-0.201065	0.025646	-7.84	4.50564e-15	9.76754e-15	Down_in_OE
ARL5B	5258.47	-0.201149	0.0481461	-4.17788	2.94235e-05	4.38883e-05	Down_in_OE
METTL15	1090.22	-0.201354	0.0342015	-5.88729	3.92586e-09	6.97528e-09	Down_in_OE
BRCA1	6523.15	-0.201376	0.0386344	-5.21235	1.86464e-07	3.09386e-07	Down_in_OE
EHD2	1139.32	-0.201541	0.0366563	-5.49813	3.83837e-08	6.55342e-08	Down_in_OE
NDUFA4	8759	-0.20164	0.0467149	-4.3164	1.58596e-05	2.40309e-05	Down_in_OE
SLC16A13	396.62	-0.201665	0.0575489	-3.50424	0.000457915	0.000637005	Down_in_OE
R3HDM1	5345.76	-0.201766	0.0587725	-3.433	0.000596948	0.000823905	Down_in_OE
OXSR1	4694.92	-0.201797	0.0269872	-7.47752	7.57401e-14	1.58433e-13	Down_in_OE
SMG7	7904.96	-0.201829	0.0507714	-3.97524	7.03073e-05	0.000102688	Down_in_OE
BORCS7	572.794	-0.202046	0.0499894	-4.04177	5.30481e-05	7.80233e-05	Down_in_OE
LAMC3	1037.57	-0.202055	0.0460315	-4.38949	1.13617e-05	1.73521e-05	Down_in_OE
CYTH1	2741.71	-0.202097	0.0300716	-6.72051	1.81093e-11	3.51106e-11	Down_in_OE
RHBDD3	1535.79	-0.20214	0.0601927	-3.35821	0.000784486	0.00107377	Down_in_OE
PARP4	3442.21	-0.202306	0.042549	-4.75466	1.98782e-06	3.15198e-06	Down_in_OE
INPP4A	4225.44	-0.202427	0.0278954	-7.25664	3.96836e-13	8.10124e-13	Down_in_OE
LOC101929479	432.116	-0.202536	0.0566495	-3.57525	0.000349888	0.000490496	Down_in_OE
PTP4A3	1601.76	-0.202671	0.0599923	-3.37828	0.000729413	0.0010003	Down_in_OE
SSU72	5423.76	-0.202694	0.0349735	-5.79565	6.80565e-09	1.197e-08	Down_in_OE
SLIRP	2268.55	-0.202888	0.0868217	-2.33684	0.0194476	0.0240923	Down_in_OE
CALHM2	319.447	-0.203074	0.0495177	-4.10104	4.11306e-05	6.08353e-05	Down_in_OE
ITGAV	4426.88	-0.203119	0.0439594	-4.62061	3.82618e-06	5.98307e-06	Down_in_OE
GACAT2	87.0862	-0.203289	0.0984782	-2.0643	0.0389888	0.0469784	Down_in_OE
OGG1	725.287	-0.203335	0.0394839	-5.14983	2.60717e-07	4.30142e-07	Down_in_OE
USP18	1173.49	-0.203375	0.0327148	-6.21663	5.07955e-10	9.30413e-10	Down_in_OE
ABCE1	12969.4	-0.203514	0.0394366	-5.16052	2.46259e-07	4.06864e-07	Down_in_OE
NOG	216.653	-0.203626	0.0721978	-2.8204	0.00479642	0.00623455	Down_in_OE
GPI	21002.5	-0.203688	0.0228222	-8.92498	4.45789e-19	1.07435e-18	Down_in_OE
VMAC	172.507	-0.203695	0.0788997	-2.58169	0.00983184	0.0124714	Down_in_OE
CSF1	564.323	-0.203826	0.0449382	-4.5357	5.74132e-06	8.90397e-06	Down_in_OE
LRRC8C	2633.8	-0.203882	0.0535	-3.81087	0.000138477	0.00019903	Down_in_OE
RANBP17	869.264	-0.203989	0.051457	-3.96426	7.36248e-05	0.000107441	Down_in_OE
ETHE1	559.79	-0.204108	0.0555789	-3.6724	0.000240283	0.000340527	Down_in_OE
UBQLN2	2124.32	-0.204176	0.039532	-5.16483	2.4066e-07	3.97754e-07	Down_in_OE
TXNDC16	2710.94	-0.204177	0.0452188	-4.51531	6.3223e-06	9.78222e-06	Down_in_OE
SMARCAL1	1719.77	-0.204421	0.0236094	-8.65842	4.78336e-18	1.1249e-17	Down_in_OE
TGFA	266.351	-0.20445	0.0522217	-3.91505	9.03873e-05	0.000131337	Down_in_OE
ZNF521	599.554	-0.204468	0.0391105	-5.22797	1.71383e-07	2.8487e-07	Down_in_OE
PJA2	7003.56	-0.204483	0.0380711	-5.37109	7.82633e-08	1.3198e-07	Down_in_OE
ALDH1A1	131.203	-0.204526	0.0724058	-2.82473	0.00473212	0.00615396	Down_in_OE
ATP2C1	7140.22	-0.204536	0.0266532	-7.67398	1.66745e-14	3.56059e-14	Down_in_OE
PCGF5	3610.58	-0.204572	0.0404473	-5.05774	4.24248e-07	6.93323e-07	Down_in_OE
PBX3	1900.9	-0.204576	0.0508121	-4.02613	5.67017e-05	8.32002e-05	Down_in_OE
SLC6A8	10651	-0.204611	0.0318228	-6.4297	1.27858e-10	2.39821e-10	Down_in_OE
LANCL1	4952.73	-0.204703	0.0434356	-4.71279	2.44347e-06	3.85776e-06	Down_in_OE
PSMD11	9628.66	-0.20476	0.0153088	-13.3754	8.42428e-41	3.22574e-40	Down_in_OE
COPS8	5856.36	-0.204846	0.0263469	-7.77494	7.54845e-15	1.62562e-14	Down_in_OE
HLA-DRB5	81.4455	-0.204859	0.092112	-2.22402	0.0261469	0.0320323	Down_in_OE
HAND1	1024.6	-0.20503	0.0474145	-4.32421	1.53078e-05	2.3242e-05	Down_in_OE
CCDC93	4693.6	-0.205062	0.0374121	-5.48118	4.22508e-08	7.2051e-08	Down_in_OE
NDUFC2	520.812	-0.205166	0.0622703	-3.29476	0.000985053	0.00134082	Down_in_OE
ANO4	127.977	-0.205237	0.097623	-2.10234	0.0355235	0.0429666	Down_in_OE
PRDX3	19046.2	-0.205249	0.0401296	-5.11465	3.14324e-07	5.16893e-07	Down_in_OE
LIPT2	241.31	-0.205713	0.052778	-3.8977	9.71111e-05	0.000140801	Down_in_OE
RGS12	1275.42	-0.205861	0.0313936	-6.55743	5.47415e-11	1.04302e-10	Down_in_OE
SMAP2	3436.65	-0.205895	0.0253536	-8.12093	4.62609e-16	1.03286e-15	Down_in_OE
CFAP44	713.316	-0.205945	0.0524803	-3.92423	8.70065e-05	0.000126553	Down_in_OE
NFS1	3246.16	-0.205995	0.023201	-8.8787	6.76438e-19	1.62371e-18	Down_in_OE
AK2	27965.3	-0.205996	0.0185255	-11.1196	1.00725e-28	3.01883e-28	Down_in_OE
RNF169	3644.84	-0.206288	0.0604474	-3.41269	0.000643241	0.000885703	Down_in_OE
SERPINB9	668.983	-0.206357	0.0523028	-3.94543	7.96577e-05	0.000116117	Down_in_OE
RAB40B	1350.31	-0.206434	0.0363383	-5.68088	1.34003e-08	2.33162e-08	Down_in_OE
CDK17	1798.27	-0.206524	0.0390967	-5.28238	1.2752e-07	2.12986e-07	Down_in_OE
CRLF1	1273.4	-0.206539	0.0445737	-4.63364	3.59287e-06	5.62862e-06	Down_in_OE
DROSHA	6059.86	-0.206592	0.0402448	-5.13339	2.8457e-07	4.68791e-07	Down_in_OE
ELOB	4906.39	-0.206626	0.0879394	-2.34964	0.0187916	0.023306	Down_in_OE
GUCD1	4800.22	-0.206664	0.0204152	-10.123	4.3673e-24	1.17938e-23	Down_in_OE
RAB2A	5827.76	-0.206875	0.0244834	-8.44963	2.9223e-17	6.73653e-17	Down_in_OE
WDR24	984.86	-0.207013	0.0402755	-5.13992	2.74852e-07	4.53101e-07	Down_in_OE
TOE1	866.884	-0.207161	0.0308618	-6.71255	1.9125e-11	3.7049e-11	Down_in_OE
CLEC16A	2496.9	-0.207177	0.0283041	-7.3197	2.48524e-13	5.10871e-13	Down_in_OE
PLAAT1	289.809	-0.207244	0.053046	-3.90687	9.34988e-05	0.000135721	Down_in_OE
ZC3H12C	786.935	-0.207529	0.057504	-3.60894	0.00030745	0.000432433	Down_in_OE
SNORD45C	101.662	-0.208259	0.0909685	-2.28935	0.0220591	0.027185	Down_in_OE
OLIG2	473.087	-0.208362	0.0447746	-4.65359	3.26213e-06	5.12166e-06	Down_in_OE
ABHD13	1051.15	-0.208493	0.0414861	-5.0256	5.01856e-07	8.17646e-07	Down_in_OE
PNPT1	5671.99	-0.208755	0.0314104	-6.64605	3.01054e-11	5.78757e-11	Down_in_OE
ARNT2	715.2	-0.20896	0.0342989	-6.09233	1.11282e-09	2.0146e-09	Down_in_OE
CASP8	832.786	-0.209134	0.0383159	-5.45815	4.81118e-08	8.18963e-08	Down_in_OE
HNRNPUL1	24512.5	-0.20917	0.0260467	-8.03057	9.70219e-16	2.14617e-15	Down_in_OE
SP9	388.395	-0.209176	0.0489372	-4.27437	1.91677e-05	2.88932e-05	Down_in_OE
SORCS1	91.1186	-0.209216	0.0825466	-2.53452	0.0112602	0.0142089	Down_in_OE
CBX1	14614.5	-0.209255	0.025327	-8.26213	1.43095e-16	3.23746e-16	Down_in_OE
ZNRF2	1618.07	-0.209499	0.0345902	-6.0566	1.3903e-09	2.5077e-09	Down_in_OE
SOCS6	961.469	-0.209776	0.0352429	-5.9523	2.64404e-09	4.72479e-09	Down_in_OE
TRAP1	18700.8	-0.209894	0.0253692	-8.27355	1.30024e-16	2.94495e-16	Down_in_OE
ADCK1	558.393	-0.209963	0.0415796	-5.04966	4.42597e-07	7.22739e-07	Down_in_OE
SLC7A1	13405	-0.210222	0.0331866	-6.33454	2.38054e-10	4.41763e-10	Down_in_OE
TIRAP	388.822	-0.210326	0.0512299	-4.10553	4.03382e-05	5.96822e-05	Down_in_OE
PRR12	1742.6	-0.210389	0.0492637	-4.27067	1.9489e-05	2.93705e-05	Down_in_OE
DUSP11	2225.66	-0.210405	0.0479188	-4.39086	1.12904e-05	1.72484e-05	Down_in_OE
PSMB6	3968.36	-0.21046	0.0617356	-3.40905	0.000651895	0.000896891	Down_in_OE
OAZ1	35634.7	-0.210532	0.0461645	-4.56048	5.10364e-06	7.93215e-06	Down_in_OE
CBWD1	1624.96	-0.210686	0.0394642	-5.33866	9.36342e-08	1.57276e-07	Down_in_OE
KAT2B	1276.55	-0.210718	0.0535866	-3.93229	8.41419e-05	0.000122549	Down_in_OE
SNTB1	390.251	-0.210759	0.0500223	-4.2133	2.5167e-05	3.7699e-05	Down_in_OE
PLCD1	405.688	-0.211161	0.0486375	-4.34152	1.41498e-05	2.15134e-05	Down_in_OE
HMGCS1	12224.2	-0.211204	0.026657	-7.92303	2.31793e-15	5.06789e-15	Down_in_OE
ZNF800	1414.14	-0.211296	0.0566429	-3.73032	0.000191239	0.000272929	Down_in_OE
IVD	3071.98	-0.21141	0.0355329	-5.94969	2.68651e-09	4.79931e-09	Down_in_OE
KCNJ2	79.4659	-0.211458	0.0817057	-2.58805	0.00965211	0.0122526	Down_in_OE
NUP58	7333.59	-0.211576	0.0400029	-5.28902	1.22971e-07	2.05462e-07	Down_in_OE
C2CD3	2384.18	-0.211687	0.0559559	-3.78311	0.000154883	0.000222079	Down_in_OE
ZNF365	149.156	-0.211833	0.084002	-2.52176	0.0116769	0.0147088	Down_in_OE
PTGIS	307.247	-0.211849	0.0559941	-3.78341	0.000154693	0.000221824	Down_in_OE
GAREM1	1369.64	-0.211869	0.0557587	-3.79975	0.000144843	0.000207971	Down_in_OE
NSMF	13188.4	-0.211953	0.0251224	-8.43679	3.26179e-17	7.50892e-17	Down_in_OE
CCT5	29817.2	-0.212019	0.022252	-9.52806	1.60248e-21	4.08232e-21	Down_in_OE
TYSND1	1465.32	-0.212127	0.0550253	-3.85508	0.000115694	0.000167017	Down_in_OE
KBTBD3	391.251	-0.212208	0.0578092	-3.67084	0.000241758	0.000342513	Down_in_OE
POLR2G	4122.09	-0.212257	0.0638179	-3.32598	0.000881083	0.00120255	Down_in_OE
PRPF3	4544.66	-0.212286	0.0223167	-9.51245	1.86217e-21	4.73742e-21	Down_in_OE
ZNF271P	2495.36	-0.21232	0.0271876	-7.80947	5.74312e-15	1.2407e-14	Down_in_OE
NFKBIE	408.684	-0.212381	0.066147	-3.21074	0.00132392	0.00178567	Down_in_OE
BCL2L12	3160.41	-0.212658	0.0649018	-3.27661	0.00105062	0.00142788	Down_in_OE
DYNC2H1	8349.44	-0.21271	0.0486371	-4.37341	1.2232e-05	1.86539e-05	Down_in_OE
ZFYVE1	773.21	-0.212797	0.0379835	-5.60236	2.11456e-08	3.64598e-08	Down_in_OE
CRY2	950.048	-0.213242	0.0383581	-5.55924	2.70945e-08	4.65278e-08	Down_in_OE
PKN1	9623.47	-0.213555	0.0587868	-3.63271	0.000280459	0.000395721	Down_in_OE
CYB5B	7045.91	-0.213789	0.0233941	-9.13861	6.32626e-20	1.55782e-19	Down_in_OE
LINC02506	410.696	-0.21391	0.0515311	-4.15108	3.3091e-05	4.91976e-05	Down_in_OE
ECH1	5122.24	-0.214018	0.0463146	-4.62096	3.8197e-06	5.97394e-06	Down_in_OE
SNAP23	3542.21	-0.214063	0.0219998	-9.73023	2.24092e-22	5.8224e-22	Down_in_OE
GGCX	3168.02	-0.214192	0.0278186	-7.6996	1.36488e-14	2.92153e-14	Down_in_OE
PLD1	1010.7	-0.214446	0.0476513	-4.50033	6.78495e-06	1.04798e-05	Down_in_OE
ADH5	8859.13	-0.214492	0.0333379	-6.43387	1.24399e-10	2.33497e-10	Down_in_OE
GAR1	3061.94	-0.214495	0.0450897	-4.75707	1.9642e-06	3.11557e-06	Down_in_OE
NR1I3	88.9775	-0.214559	0.0785498	-2.7315	0.00630461	0.00811829	Down_in_OE
ABCG2	230.371	-0.21498	0.0639672	-3.36078	0.000777229	0.00106431	Down_in_OE
ZNF717	635.312	-0.215053	0.0446882	-4.81229	1.49208e-06	2.37884e-06	Down_in_OE
VASH2	1817.93	-0.215093	0.0508538	-4.22965	2.3406e-05	3.51287e-05	Down_in_OE
KLHL2	1371.47	-0.215278	0.0347127	-6.20171	5.58524e-10	1.02143e-09	Down_in_OE
TMEM151A	67.2368	-0.215292	0.102696	-2.09639	0.0360479	0.0435755	Down_in_OE
DAZAP1	13108.4	-0.215455	0.0276081	-7.80403	5.99631e-15	1.2948e-14	Down_in_OE
SLC10A7	1055.05	-0.215711	0.0628674	-3.43121	0.000600886	0.000828911	Down_in_OE
RCN3	408.4	-0.215868	0.0747943	-2.88615	0.00389983	0.00510145	Down_in_OE
DENND10	1820.26	-0.216073	0.0319402	-6.7649	1.33401e-11	2.60071e-11	Down_in_OE
BAG3	2671.18	-0.216309	0.0269868	-8.01537	1.09808e-15	2.42498e-15	Down_in_OE
PCCA	829.623	-0.216542	0.0311952	-6.94152	3.87911e-12	7.70579e-12	Down_in_OE
GPR27	1317.91	-0.2166	0.0544092	-3.98094	6.86425e-05	0.000100313	Down_in_OE
TIGD2	688.496	-0.216704	0.0355332	-6.09864	1.06976e-09	1.93854e-09	Down_in_OE
BCAT1	5403.08	-0.216763	0.0360883	-6.00647	1.8961e-09	3.40586e-09	Down_in_OE
MAGEA6	85.9118	-0.216807	0.106393	-2.03779	0.0415708	0.0499797	Down_in_OE
RAD1	3233.12	-0.216812	0.0283832	-7.63875	2.19346e-14	4.66885e-14	Down_in_OE
AP1AR	3393.33	-0.216881	0.0319843	-6.78087	1.19453e-11	2.33415e-11	Down_in_OE
METRNL	1046.36	-0.216966	0.0604969	-3.58639	0.000335284	0.000470658	Down_in_OE
CSGALNACT1	107.031	-0.217109	0.0674385	-3.21936	0.00128477	0.00173437	Down_in_OE
NFE2L3	4286.12	-0.217291	0.0361355	-6.01324	1.81854e-09	3.26811e-09	Down_in_OE
C1orf115	2579.38	-0.217398	0.0364592	-5.96277	2.47992e-09	4.43577e-09	Down_in_OE
MMP16	1366.13	-0.217509	0.0500626	-4.34474	1.39441e-05	2.12076e-05	Down_in_OE
EFNA3	1909.06	-0.217531	0.0548775	-3.96393	7.37265e-05	0.000107581	Down_in_OE
CCDC25	4571.1	-0.21766	0.0270963	-8.03284	9.5242e-16	2.10729e-15	Down_in_OE
PIGX	2734	-0.217702	0.0219898	-9.90014	4.15697e-23	1.09733e-22	Down_in_OE
WNT11	518.746	-0.217716	0.0593186	-3.67028	0.000242288	0.000343239	Down_in_OE
SIX5	591.982	-0.217758	0.0586994	-3.70972	0.000207492	0.000295267	Down_in_OE
IGFBP2	3255.02	-0.217836	0.0622161	-3.50128	0.00046303	0.000643737	Down_in_OE
RAB21	4076.95	-0.217843	0.0283126	-7.69419	1.42398e-14	3.04524e-14	Down_in_OE
CYS1	173.993	-0.217919	0.0873372	-2.49514	0.0125906	0.0158224	Down_in_OE
RYK	4510.2	-0.218161	0.0290972	-7.49766	6.4965e-14	1.36122e-13	Down_in_OE
APOBEC3B	890.593	-0.218484	0.026889	-8.1254	4.45899e-16	9.95908e-16	Down_in_OE
GRAMD4	3452.24	-0.218485	0.0390736	-5.59164	2.24929e-08	3.8747e-08	Down_in_OE
RALB	3810.73	-0.218622	0.0272886	-8.01149	1.13328e-15	2.50064e-15	Down_in_OE
BTG2	3447.01	-0.219086	0.0247633	-8.8472	8.97457e-19	2.14651e-18	Down_in_OE
NCKAP5L	1945.69	-0.219265	0.0477001	-4.59674	4.2916e-06	6.69515e-06	Down_in_OE
JMJD6	3111.23	-0.219383	0.0267574	-8.19896	2.42483e-16	5.45631e-16	Down_in_OE
TRIM47	930.981	-0.219446	0.0511334	-4.29164	1.7736e-05	2.67978e-05	Down_in_OE
SLC30A1	3062.34	-0.2196	0.0296595	-7.40405	1.32097e-13	2.73987e-13	Down_in_OE
MICU3	374.863	-0.219718	0.0731231	-3.00477	0.00265785	0.00351698	Down_in_OE
CACNG5	129.727	-0.219824	0.0707487	-3.10711	0.00188927	0.00252557	Down_in_OE
NGFR	923.999	-0.219924	0.0454704	-4.83664	1.32049e-06	2.11032e-06	Down_in_OE
PCMT1	12514.3	-0.21993	0.0359168	-6.12332	9.16433e-10	1.6644e-09	Down_in_OE
RANBP1	21192.5	-0.220007	0.0317947	-6.91962	4.52862e-12	8.98074e-12	Down_in_OE
PLAA	4326.3	-0.220038	0.0272882	-8.06348	7.4154e-16	1.64735e-15	Down_in_OE
RAB15	1189.01	-0.220135	0.0330064	-6.66947	2.56725e-11	4.94862e-11	Down_in_OE
CENPO	1957.9	-0.220355	0.0297846	-7.39828	1.37959e-13	2.86048e-13	Down_in_OE
NR5A2	250.474	-0.220401	0.0586185	-3.75992	0.000169971	0.00024319	Down_in_OE
IQCK	255.004	-0.220438	0.0694505	-3.17402	0.00150341	0.0020209	Down_in_OE
NET1	3779.9	-0.220442	0.0382777	-5.75903	8.4599e-09	1.48251e-08	Down_in_OE
FAM122A	1395.11	-0.220605	0.0393924	-5.6002	2.14107e-08	3.69066e-08	Down_in_OE
WDR31	775.817	-0.220662	0.0422837	-5.21861	1.80275e-07	2.99304e-07	Down_in_OE
TUBGCP2	5376.25	-0.220885	0.0202576	-10.9038	1.10539e-27	3.2447e-27	Down_in_OE
OTUB1	4536.93	-0.220932	0.0336515	-6.56531	5.19237e-11	9.90434e-11	Down_in_OE
SERPINI1	405.467	-0.220966	0.0536173	-4.12118	3.76945e-05	5.58504e-05	Down_in_OE
SNRPD3	12952.7	-0.221046	0.0379012	-5.83216	5.47149e-09	9.66626e-09	Down_in_OE
CCP110	4937.42	-0.221191	0.0473703	-4.66939	3.02095e-06	4.74819e-06	Down_in_OE
CDIPT	5353.61	-0.221191	0.0397947	-5.55831	2.72406e-08	4.67658e-08	Down_in_OE
ZNF587B	691.751	-0.221286	0.0388668	-5.69343	1.2451e-08	2.16907e-08	Down_in_OE
CROCC	2741.52	-0.221333	0.0506063	-4.37364	1.22193e-05	1.8636e-05	Down_in_OE
HOXA11-AS	600.923	-0.221382	0.0541147	-4.09098	4.29559e-05	6.34597e-05	Down_in_OE
CTNNBIP1	1585.95	-0.22141	0.0420015	-5.27148	1.35328e-07	2.25744e-07	Down_in_OE
DEGS1	8472.99	-0.221415	0.0325178	-6.80905	9.8246e-12	1.92601e-11	Down_in_OE
RRN3	4669.87	-0.221499	0.0242948	-9.11713	7.71402e-20	1.8948e-19	Down_in_OE
IQCG	979.284	-0.221945	0.0422273	-5.25597	1.4725e-07	2.45412e-07	Down_in_OE
NMT2	1579.8	-0.22203	0.0337832	-6.57222	4.95718e-11	9.46162e-11	Down_in_OE
UTP6	5708.57	-0.222219	0.0251681	-8.82937	1.0527e-18	2.5146e-18	Down_in_OE
PHTF2	3512.87	-0.222442	0.0433523	-5.13103	2.88165e-07	4.74462e-07	Down_in_OE
MOB3A	1257.94	-0.222633	0.0311665	-7.14335	9.10838e-13	1.84171e-12	Down_in_OE
DCHS1	551.038	-0.222674	0.0463658	-4.80255	1.56661e-06	2.49468e-06	Down_in_OE
PTGES3	53480.8	-0.222694	0.0354019	-6.29046	3.16523e-10	5.84473e-10	Down_in_OE
MFSD2A	775.773	-0.222721	0.03936	-5.65855	1.52658e-08	2.65127e-08	Down_in_OE
C16orf70	1278.67	-0.22309	0.0363976	-6.12925	8.82917e-10	1.60494e-09	Down_in_OE
UBXN8	756.34	-0.223247	0.04468	-4.99658	5.83561e-07	9.47702e-07	Down_in_OE
CECR2	3269.45	-0.223606	0.0475381	-4.70373	2.55448e-06	4.02756e-06	Down_in_OE
CXCL16	426.973	-0.223868	0.0704001	-3.17994	0.00147303	0.00198064	Down_in_OE
HNRNPA0	13885.8	-0.224009	0.0454124	-4.93278	8.10686e-07	1.30824e-06	Down_in_OE
TUBA1C	26644.5	-0.224355	0.0277365	-8.08878	6.02633e-16	1.34164e-15	Down_in_OE
IFI30	3059.29	-0.224398	0.0471484	-4.7594	1.94166e-06	3.0806e-06	Down_in_OE
TGS1	3803.27	-0.224587	0.0292037	-7.69035	1.46737e-14	3.13694e-14	Down_in_OE
CENPA	1550.78	-0.224782	0.0431015	-5.21516	1.83654e-07	3.04805e-07	Down_in_OE
NQO2	1866.61	-0.224914	0.032152	-6.99534	2.64624e-12	5.27636e-12	Down_in_OE
PHB2	15572.5	-0.225104	0.027577	-8.16275	3.27483e-16	7.3468e-16	Down_in_OE
DGCR6L	3502.72	-0.225314	0.0597443	-3.7713	0.000162398	0.000232551	Down_in_OE
RRP8	1507.65	-0.2254	0.034634	-6.50807	7.61234e-11	1.43999e-10	Down_in_OE
TRAPPC8	4600.47	-0.225468	0.0436142	-5.16961	2.34589e-07	3.87961e-07	Down_in_OE
SASH1	2333.16	-0.225683	0.0417294	-5.40824	6.36479e-08	1.07782e-07	Down_in_OE
TMEM245	8137.19	-0.225895	0.0393201	-5.74501	9.19138e-09	1.60828e-08	Down_in_OE
TLL2	264.246	-0.226031	0.0502778	-4.49565	6.9359e-06	1.07068e-05	Down_in_OE
TRIM26	3471.19	-0.226095	0.023225	-9.73497	2.13872e-22	5.5584e-22	Down_in_OE
SRPRB	4833.47	-0.226277	0.0368296	-6.14391	8.05155e-10	1.4653e-09	Down_in_OE
ANKRD39	437.534	-0.226282	0.0630406	-3.58947	0.000331353	0.00046535	Down_in_OE
CITED1	1152.23	-0.22638	0.0495198	-4.57151	4.84215e-06	7.53515e-06	Down_in_OE
PHC2	4088.93	-0.226497	0.0313712	-7.21989	5.20282e-13	1.05912e-12	Down_in_OE
RNF125	2492.55	-0.22652	0.0383364	-5.90876	3.447e-09	6.13556e-09	Down_in_OE
TXNL4B	1015.5	-0.226635	0.0367175	-6.1724	6.72607e-10	1.2273e-09	Down_in_OE
TBC1D1	3816.01	-0.226645	0.0265326	-8.54212	1.31784e-17	3.06593e-17	Down_in_OE
KCTD2	1775.08	-0.227218	0.0284858	-7.97655	1.50479e-15	3.30905e-15	Down_in_OE
SMARCD2	5996.93	-0.227385	0.0240311	-9.4621	3.01815e-21	7.64388e-21	Down_in_OE
NUP88	3745.46	-0.227419	0.0315024	-7.21909	5.23365e-13	1.06528e-12	Down_in_OE
SPIRE1	2798.81	-0.227511	0.0379254	-5.99892	1.98637e-09	3.5663e-09	Down_in_OE
COPS7A	3765.26	-0.22754	0.0255728	-8.89773	5.70001e-19	1.37069e-18	Down_in_OE
ASB8	1298.86	-0.227557	0.0293679	-7.7485	9.29865e-15	1.9984e-14	Down_in_OE
NUDCD3	6254.85	-0.227655	0.0248226	-9.17127	4.6749e-20	1.15468e-19	Down_in_OE
MED13	6195.91	-0.227681	0.0474639	-4.79693	1.6112e-06	2.56459e-06	Down_in_OE
ZNF784	338.746	-0.227744	0.0566299	-4.02162	5.77988e-05	8.47635e-05	Down_in_OE
PLXNB2	13634.2	-0.227776	0.026572	-8.57203	1.01677e-17	2.37199e-17	Down_in_OE
TMEM132B	78.218	-0.22789	0.0881491	-2.58527	0.00973021	0.0123484	Down_in_OE
CYP1A1	139.574	-0.228099	0.0773821	-2.9477	0.00320145	0.00421062	Down_in_OE
RAB11FIP3	3035.67	-0.22811	0.0353195	-6.45846	1.05772e-10	1.99074e-10	Down_in_OE
RAD50	5081.31	-0.228317	0.0469393	-4.8641	1.14979e-06	1.84256e-06	Down_in_OE
GPR176	1257.37	-0.228401	0.0314506	-7.2622	3.80836e-13	7.77716e-13	Down_in_OE
MRM1	304.995	-0.228411	0.0778946	-2.9323	0.00336457	0.00441955	Down_in_OE
CHST2	1111.01	-0.228626	0.0480241	-4.76065	1.92971e-06	3.06216e-06	Down_in_OE
DHTKD1	4275.66	-0.228842	0.0265638	-8.61484	7.00422e-18	1.6418e-17	Down_in_OE
KIAA0556	1121.33	-0.228867	0.0437256	-5.23415	1.65744e-07	2.75644e-07	Down_in_OE
CHML	4889.06	-0.229004	0.0435124	-5.26296	1.41754e-07	2.36358e-07	Down_in_OE
TERF1	4461.12	-0.229022	0.0569116	-4.02417	5.71756e-05	8.38824e-05	Down_in_OE
PATL1	5007.26	-0.229026	0.052358	-4.37423	1.2186e-05	1.85883e-05	Down_in_OE
STXBP2	2015.37	-0.22915	0.0461356	-4.96687	6.80417e-07	1.10164e-06	Down_in_OE
USP2-AS1	155.492	-0.229161	0.0646008	-3.54733	0.000389149	0.0005439	Down_in_OE
TAOK2	5481.82	-0.229223	0.0438553	-5.22679	1.72477e-07	2.86586e-07	Down_in_OE
SDC2	4214.12	-0.229283	0.0324748	-7.06034	1.661e-12	3.33111e-12	Down_in_OE
SFXN1	13911.5	-0.229349	0.015801	-14.5149	9.75586e-48	4.21955e-47	Down_in_OE
PARGP1	78.2837	-0.229364	0.101908	-2.2507	0.0244046	0.0299647	Down_in_OE
LOC100287015	165.85	-0.229579	0.0648255	-3.5415	0.000397862	0.000555578	Down_in_OE
TRIM71	451.153	-0.229646	0.0492	-4.6676	3.0474e-06	4.78895e-06	Down_in_OE
NCBP2AS2	884.611	-0.23009	0.0709355	-3.24365	0.0011801	0.0015963	Down_in_OE
FKBP9P1	70.1886	-0.230248	0.10607	-2.17071	0.0299531	0.036482	Down_in_OE
NVL	3587.88	-0.230273	0.0210663	-10.9309	8.20626e-28	2.41453e-27	Down_in_OE
SYPL2	532.591	-0.230317	0.0434539	-5.30028	1.15628e-07	1.93557e-07	Down_in_OE
CCT3	37993.8	-0.230337	0.0233641	-9.85858	6.2935e-23	1.65524e-22	Down_in_OE
PLXNC1	354.435	-0.230338	0.0540665	-4.26027	2.04181e-05	3.07284e-05	Down_in_OE
ZNF48	1604.23	-0.230523	0.0282776	-8.15214	3.57547e-16	8.00877e-16	Down_in_OE
SNX4	3602.39	-0.230633	0.0348487	-6.61813	3.63761e-11	6.9708e-11	Down_in_OE
FRMPD1	214.903	-0.230793	0.0672618	-3.43126	0.000600779	0.000828825	Down_in_OE
PXYLP1	1671.42	-0.230978	0.0260316	-8.87298	7.12149e-19	1.70899e-18	Down_in_OE
PTENP1	170.256	-0.231051	0.0860765	-2.68425	0.0072692	0.00930807	Down_in_OE
WDCP	2211.26	-0.231063	0.040259	-5.73941	9.50079e-09	1.66101e-08	Down_in_OE
CUTALP	285.116	-0.231302	0.0630824	-3.66667	0.000245734	0.000347935	Down_in_OE
TRIAP1	2150.02	-0.231365	0.0506713	-4.56599	4.97147e-06	7.73252e-06	Down_in_OE
HADH	6657.71	-0.231437	0.0235148	-9.84218	7.40914e-23	1.9451e-22	Down_in_OE
ARMC1	3874.67	-0.231521	0.0321768	-7.19528	6.23321e-13	1.26556e-12	Down_in_OE
FBXW5	3285.35	-0.231657	0.0421376	-5.49762	3.84949e-08	6.5718e-08	Down_in_OE
DR1	10202.3	-0.23181	0.0253061	-9.16026	5.17717e-20	1.27688e-19	Down_in_OE
SFT2D2	7251.07	-0.231815	0.0257449	-9.00428	2.17076e-19	5.28061e-19	Down_in_OE
LGMN	6254.09	-0.231871	0.0265074	-8.74741	2.18314e-18	5.17448e-18	Down_in_OE
RANBP3	4200.46	-0.231921	0.0289974	-7.99797	1.26488e-15	2.78706e-15	Down_in_OE
KIAA0355	2336.89	-0.232204	0.037304	-6.22465	4.82623e-10	8.8488e-10	Down_in_OE
TRMT10C	5001.58	-0.232228	0.0347159	-6.68938	2.24119e-11	4.3313e-11	Down_in_OE
NPHP4	1260.98	-0.232371	0.0358186	-6.48744	8.73095e-11	1.64875e-10	Down_in_OE
SYMPK	6933.85	-0.232545	0.0242983	-9.57045	1.06444e-21	2.72169e-21	Down_in_OE
REL	3394.94	-0.232675	0.0775397	-3.00072	0.00269342	0.00356227	Down_in_OE
SYNGR1	3097.94	-0.232809	0.0538415	-4.32397	1.53246e-05	2.32637e-05	Down_in_OE
NDUFB8	6710.73	-0.23285	0.0856374	-2.71902	0.00654747	0.00841799	Down_in_OE
CRAT	2057.3	-0.232895	0.0341131	-6.82715	8.66198e-12	1.70042e-11	Down_in_OE
MAPK4	476.766	-0.232985	0.0459129	-5.0745	3.88524e-07	6.36333e-07	Down_in_OE
DNAJC3-DT	229.335	-0.233164	0.0498002	-4.68199	2.84103e-06	4.47066e-06	Down_in_OE
ARL2BP	3422.76	-0.233168	0.0288442	-8.08368	6.28423e-16	1.39822e-15	Down_in_OE
SATB1	1686.52	-0.23324	0.0516028	-4.51991	6.18668e-06	9.57794e-06	Down_in_OE
SLC1A5	17371.1	-0.233591	0.0374301	-6.24073	4.35541e-10	7.99813e-10	Down_in_OE
SRF	4944.1	-0.234005	0.0259011	-9.03455	1.64679e-19	4.01752e-19	Down_in_OE
TXNDC11	1918.9	-0.234014	0.0274702	-8.51884	1.6116e-17	3.73771e-17	Down_in_OE
AMPD2	4829.5	-0.234309	0.0351914	-6.65813	2.77343e-11	5.33778e-11	Down_in_OE
FBXO25	965.3	-0.234309	0.0422521	-5.54549	2.93131e-08	5.02545e-08	Down_in_OE
TPPP	1072.2	-0.234473	0.0329412	-7.11792	1.09565e-12	2.20893e-12	Down_in_OE
TNFSF4	72.3169	-0.234543	0.10029	-2.33864	0.0193542	0.0239797	Down_in_OE
ACTR3	11153.4	-0.234603	0.0338581	-6.92902	4.23768e-12	8.40824e-12	Down_in_OE
SAP130	2567.86	-0.23472	0.0580396	-4.04414	5.25161e-05	7.72712e-05	Down_in_OE
SYNE2	5025.21	-0.234973	0.0595079	-3.94859	7.86114e-05	0.000114601	Down_in_OE
NOD2	97.6473	-0.234981	0.0820001	-2.86561	0.00416202	0.00543111	Down_in_OE
C17orf100	201.544	-0.235044	0.0638805	-3.67943	0.00023376	0.000331459	Down_in_OE
SH3BGRL2	2606.65	-0.235127	0.0385781	-6.09483	1.09553e-09	1.98389e-09	Down_in_OE
WWC1	3845.94	-0.23516	0.0181489	-12.9572	2.13918e-38	7.87136e-38	Down_in_OE
SPATA2L	868.118	-0.235699	0.0719968	-3.27374	0.00106136	0.00144185	Down_in_OE
CDK2AP1	3338.58	-0.235706	0.0429261	-5.49098	3.99704e-08	6.81997e-08	Down_in_OE
MLXIP	5567.59	-0.23578	0.0294909	-7.99501	1.29562e-15	2.85379e-15	Down_in_OE
SH2D5	825.246	-0.23579	0.0502911	-4.6885	2.75216e-06	4.33412e-06	Down_in_OE
CDCA5	5853.41	-0.235882	0.0427495	-5.51775	3.43359e-08	5.86877e-08	Down_in_OE
HTATSF1	14455.6	-0.236031	0.0252447	-9.34973	8.78692e-21	2.20269e-20	Down_in_OE
MRPS26	4394.78	-0.236084	0.0619419	-3.81137	0.000138198	0.000198643	Down_in_OE
PRADC1	863.446	-0.236162	0.0568127	-4.15686	3.22652e-05	4.80119e-05	Down_in_OE
POLR2F	4027.94	-0.23625	0.0568079	-4.15875	3.19999e-05	4.76248e-05	Down_in_OE
TTC3	15299.9	-0.236269	0.0562302	-4.20182	2.64774e-05	3.95666e-05	Down_in_OE
LRP1	4445.31	-0.236304	0.0460518	-5.13127	2.87798e-07	4.73941e-07	Down_in_OE
IGSF9	271.001	-0.236306	0.0563678	-4.19221	2.76249e-05	4.12549e-05	Down_in_OE
PMM2	2009.89	-0.2365	0.0280192	-8.44065	3.15589e-17	7.26603e-17	Down_in_OE
ACOT7	3839.39	-0.236571	0.0380825	-6.21207	5.22904e-10	9.57042e-10	Down_in_OE
DERL3	99.3836	-0.237047	0.0992638	-2.38805	0.016938	0.0210936	Down_in_OE
SUZ12	7965.34	-0.237157	0.0484232	-4.89758	9.70219e-07	1.55976e-06	Down_in_OE
MAGI1	2807.61	-0.237301	0.0355879	-6.66804	2.59249e-11	4.99522e-11	Down_in_OE
LRRC17	111.02	-0.237464	0.0746524	-3.18093	0.00146805	0.00197422	Down_in_OE
MRPL57	1616.74	-0.237564	0.0434431	-5.46839	4.54133e-08	7.73875e-08	Down_in_OE
ARHGEF11	3361.15	-0.237632	0.0365125	-6.50824	7.60376e-11	1.43851e-10	Down_in_OE
SCAND1	1359.38	-0.237645	0.0813716	-2.92049	0.00349483	0.00458549	Down_in_OE
PLLP	438.963	-0.237671	0.0493715	-4.81394	1.47984e-06	2.35952e-06	Down_in_OE
SLC24A1	923.916	-0.237837	0.0387526	-6.13731	8.39297e-10	1.52654e-09	Down_in_OE
RSPO1	60.5082	-0.237916	0.116604	-2.04037	0.0413136	0.049677	Down_in_OE
SLC41A2	741.689	-0.238087	0.0508948	-4.67802	2.89652e-06	4.55629e-06	Down_in_OE
MRPL38	2755.07	-0.238092	0.0473929	-5.02379	5.06605e-07	8.25167e-07	Down_in_OE
HTATIP2	1130.38	-0.23819	0.0438847	-5.42764	5.71052e-08	9.69043e-08	Down_in_OE
NDUFV1	9054.4	-0.238195	0.0529352	-4.49975	6.80347e-06	1.05075e-05	Down_in_OE
GGA2	9727.7	-0.23865	0.0209484	-11.3923	4.57033e-30	1.41055e-29	Down_in_OE
LRP4	2718.06	-0.238871	0.037019	-6.45266	1.09901e-10	2.06742e-10	Down_in_OE
FUOM	703.756	-0.238879	0.07084	-3.37209	0.000746011	0.00102253	Down_in_OE
TBL2	2461.8	-0.238884	0.0249239	-9.58452	9.2885e-22	2.37761e-21	Down_in_OE
ZBTB7B	1866.55	-0.23889	0.0491446	-4.86097	1.16814e-06	1.87085e-06	Down_in_OE
XPO7	8890.99	-0.23897	0.0432037	-5.53123	3.17991e-08	5.44215e-08	Down_in_OE
USP9X	26245.2	-0.239235	0.0367001	-6.51864	7.09481e-11	1.34468e-10	Down_in_OE
ARMC5	667.233	-0.239257	0.066756	-3.58406	0.000338296	0.000474743	Down_in_OE
HSPA4	25208.4	-0.239325	0.0279943	-8.54904	1.24121e-17	2.89054e-17	Down_in_OE
MYCL	791.482	-0.239528	0.0407258	-5.88149	4.06601e-09	7.21947e-09	Down_in_OE
ZFYVE21	981.473	-0.239566	0.0345816	-6.92755	4.28196e-12	8.49519e-12	Down_in_OE
GJB2	477.809	-0.239648	0.0474119	-5.05459	4.31325e-07	7.04703e-07	Down_in_OE
SMUG1	1844.87	-0.23965	0.052199	-4.59109	4.40945e-06	6.87326e-06	Down_in_OE
LOC101930085	1065.43	-0.239665	0.0425824	-5.62825	1.82046e-08	3.1479e-08	Down_in_OE
SNUPN	1077.79	-0.239711	0.0393367	-6.09381	1.10251e-09	1.99614e-09	Down_in_OE
ILVBL	2829.99	-0.239777	0.0868387	-2.76118	0.00575928	0.00744205	Down_in_OE
LHX6	878.89	-0.23992	0.0377662	-6.35278	2.11463e-10	3.93199e-10	Down_in_OE
EXT1	3880.89	-0.239995	0.0294495	-8.14938	3.65781e-16	8.18926e-16	Down_in_OE
MTMR14	1503.65	-0.240034	0.0405023	-5.92643	3.09587e-09	5.51899e-09	Down_in_OE
FEN1	8315.43	-0.240301	0.0385066	-6.24053	4.36098e-10	8.00757e-10	Down_in_OE
SNORD78	182.706	-0.240316	0.0661222	-3.63443	0.000278599	0.000393216	Down_in_OE
FBXL15	728.791	-0.240469	0.0943182	-2.54955	0.0107862	0.0136375	Down_in_OE
TOMM20	25272.1	-0.240491	0.0268079	-8.97092	2.94036e-19	7.12583e-19	Down_in_OE
TWF1	7785.55	-0.240532	0.0366307	-6.5664	5.15475e-11	9.83471e-11	Down_in_OE
GFOD2	1886.93	-0.240672	0.0359761	-6.68979	2.23492e-11	4.32007e-11	Down_in_OE
EIF2B2	2784.09	-0.240772	0.0315195	-7.63883	2.19213e-14	4.66655e-14	Down_in_OE
RP2	2339.25	-0.24087	0.0353235	-6.81896	9.17047e-12	1.79929e-11	Down_in_OE
MGRN1	3249.78	-0.24089	0.0306394	-7.8621	3.77738e-15	8.20498e-15	Down_in_OE
AHCYL1	14118.3	-0.241241	0.0314625	-7.66759	1.75256e-14	3.74062e-14	Down_in_OE
MCPH1	1542.67	-0.241265	0.0497243	-4.85206	1.22184e-06	1.95551e-06	Down_in_OE
CCDC124	6840.71	-0.24136	0.0537642	-4.48922	7.1483e-06	1.10255e-05	Down_in_OE
FIBP	2221.06	-0.241401	0.0427583	-5.64572	1.64489e-08	2.8509e-08	Down_in_OE
ZNF853	388.444	-0.241405	0.0564208	-4.27866	1.88019e-05	2.83601e-05	Down_in_OE
KLK4	105.497	-0.241509	0.0886173	-2.72531	0.00642415	0.0082657	Down_in_OE
NIPSNAP1	11339.1	-0.24157	0.0309489	-7.80543	5.92992e-15	1.28061e-14	Down_in_OE
CTNNA1	12894.8	-0.241736	0.0206465	-11.7084	1.15495e-31	3.68836e-31	Down_in_OE
FAF2	8866.17	-0.241839	0.0281728	-8.58416	9.15052e-18	2.13737e-17	Down_in_OE
UBR5	10215	-0.242045	0.0444831	-5.44129	5.28971e-08	8.98534e-08	Down_in_OE
SDF2	1476.85	-0.242053	0.0610022	-3.96795	7.24949e-05	0.000105825	Down_in_OE
MICOS13	1735.3	-0.24209	0.109225	-2.21644	0.0266612	0.0326237	Down_in_OE
GCNT1	1474.43	-0.242329	0.0343449	-7.05577	1.7165e-12	3.44056e-12	Down_in_OE
DPF3	358.566	-0.242411	0.0561574	-4.31664	1.58425e-05	2.40068e-05	Down_in_OE
KLHL32	119.402	-0.242432	0.0723059	-3.35286	0.000799798	0.00109425	Down_in_OE
RNF185	2863.93	-0.242595	0.0250729	-9.67557	3.82938e-22	9.88898e-22	Down_in_OE
PAICS	40228.2	-0.242691	0.0298276	-8.13645	4.07023e-16	9.09732e-16	Down_in_OE
SHANK2	285.925	-0.242716	0.0701012	-3.46237	0.000535449	0.000741437	Down_in_OE
RBKS	173.284	-0.242839	0.0651203	-3.72909	0.00019217	0.000274225	Down_in_OE
DLG1	4693.53	-0.242953	0.0373541	-6.50404	7.81927e-11	1.47868e-10	Down_in_OE
NT5DC1	3329.18	-0.243039	0.0310898	-7.81732	5.39591e-15	1.16691e-14	Down_in_OE
KRT8	6305.87	-0.24328	0.0369896	-6.57698	4.80107e-11	9.16742e-11	Down_in_OE
WNT5B	349.598	-0.243406	0.054204	-4.49055	7.10379e-06	1.09596e-05	Down_in_OE
TMEM41A	1576.2	-0.243463	0.0288982	-8.42486	3.61181e-17	8.30342e-17	Down_in_OE
RAD18	2576.27	-0.243474	0.0418229	-5.82154	5.83081e-09	1.02874e-08	Down_in_OE
LIPE	173.288	-0.243608	0.0988185	-2.46521	0.0136933	0.017155	Down_in_OE
TEX264	1820.66	-0.24369	0.0478003	-5.09809	3.43101e-07	5.63422e-07	Down_in_OE
KCNMB3	104.838	-0.243754	0.0908002	-2.68451	0.00726371	0.00930167	Down_in_OE
RABGAP1	4380.21	-0.2438	0.032689	-7.45819	8.77204e-14	1.83185e-13	Down_in_OE
CCNQ	1724.26	-0.243842	0.0371335	-6.56662	5.14719e-11	9.82128e-11	Down_in_OE
TMEM62	385.987	-0.244032	0.0455117	-5.36196	8.2324e-08	1.38653e-07	Down_in_OE
ABCB7	2068.95	-0.244179	0.0366178	-6.6683	2.58776e-11	4.98764e-11	Down_in_OE
SLC23A2	4455.26	-0.244298	0.0430271	-5.67777	1.36458e-08	2.37302e-08	Down_in_OE
ZNF169	207.211	-0.244652	0.0709293	-3.44924	0.000562159	0.000777442	Down_in_OE
PARTICL	122.693	-0.244769	0.0882803	-2.77263	0.00556047	0.00719162	Down_in_OE
VOPP1	3804.31	-0.244844	0.0326078	-7.50876	5.96905e-14	1.25155e-13	Down_in_OE
FMNL3	1369.41	-0.244947	0.031467	-7.78423	7.014e-15	1.5121e-14	Down_in_OE
DBT	3352.69	-0.245088	0.0340335	-7.20138	5.96059e-13	1.21126e-12	Down_in_OE
TENT5C	1077.05	-0.245297	0.0365184	-6.71708	1.854e-11	3.59306e-11	Down_in_OE
MRPS2	2476.68	-0.245379	0.0356718	-6.87879	6.03614e-12	1.19222e-11	Down_in_OE
MSRB3	1762.77	-0.245447	0.0260565	-9.41981	4.51905e-21	1.13987e-20	Down_in_OE
CAMKMT	657.751	-0.245597	0.0488285	-5.02978	4.91053e-07	8.00254e-07	Down_in_OE
MTFR1	6521.51	-0.245651	0.0365567	-6.71972	1.82072e-11	3.52966e-11	Down_in_OE
B3GNT3	106.416	-0.245678	0.0870113	-2.82352	0.00474999	0.00617678	Down_in_OE
REPS1	4211.23	-0.245708	0.0409581	-5.999	1.98533e-09	3.56477e-09	Down_in_OE
EVI5	2309.53	-0.245813	0.0433462	-5.67093	1.42022e-08	2.46863e-08	Down_in_OE
HERC2	6627.57	-0.245952	0.0438452	-5.60954	2.02867e-08	3.50015e-08	Down_in_OE
TMEM191A	82.2637	-0.246016	0.0909449	-2.70511	0.00682813	0.00876313	Down_in_OE
ELOVL4	2607.83	-0.246026	0.0336718	-7.3066	2.73996e-13	5.62428e-13	Down_in_OE
MON1B	2357.36	-0.246026	0.0300658	-8.18292	2.77058e-16	6.22455e-16	Down_in_OE
THAP12	5350.98	-0.24605	0.0280806	-8.76227	1.91356e-18	4.54245e-18	Down_in_OE
UQCRC1	9691.38	-0.246051	0.0485502	-5.06797	4.02085e-07	6.58025e-07	Down_in_OE
CAMSAP2	5046.38	-0.24612	0.0450165	-5.46733	4.56873e-08	7.78403e-08	Down_in_OE
STAC2	701.322	-0.246294	0.0418952	-5.87883	4.13189e-09	7.33366e-09	Down_in_OE
AK8	77.8003	-0.246412	0.0908309	-2.71286	0.00667047	0.00857139	Down_in_OE
PCNT	4987.78	-0.246425	0.0346945	-7.10272	1.22327e-12	2.46251e-12	Down_in_OE
IMMT	11191.1	-0.246533	0.031928	-7.72152	1.14947e-14	2.46439e-14	Down_in_OE
DDX10	4872.53	-0.246545	0.0461118	-5.34669	8.95769e-08	1.50597e-07	Down_in_OE
C8orf37	355.26	-0.246623	0.0642113	-3.8408	0.000122632	0.000176814	Down_in_OE
FCHSD2	2296.99	-0.246711	0.0366511	-6.73134	1.68109e-11	3.26372e-11	Down_in_OE
PKNOX1	1270.76	-0.246761	0.0328225	-7.51805	5.56009e-14	1.16646e-13	Down_in_OE
SESN1	2164.59	-0.246793	0.0338007	-7.30142	2.84741e-13	5.8397e-13	Down_in_OE
TXLNA	12097.8	-0.246847	0.0297599	-8.29464	1.08919e-16	2.47293e-16	Down_in_OE
FBXW8	1886.67	-0.246999	0.0366696	-6.7358	1.6303e-11	3.16842e-11	Down_in_OE
EFL1	1504.1	-0.247073	0.0391354	-6.31328	2.73183e-10	5.05846e-10	Down_in_OE
ZNF572	125.458	-0.247127	0.086702	-2.8503	0.00436783	0.00568973	Down_in_OE
DPP8	2783.48	-0.247166	0.0399194	-6.19163	5.95442e-10	1.0881e-09	Down_in_OE
CMTM4	7014.81	-0.247198	0.0337074	-7.33364	2.23992e-13	4.61256e-13	Down_in_OE
FSTL1	6688.92	-0.247275	0.0285332	-8.66622	4.46721e-18	1.05121e-17	Down_in_OE
COX14	876.586	-0.247301	0.0686745	-3.60106	0.000316923	0.000445453	Down_in_OE
ZNF562	2614.63	-0.24744	0.0265316	-9.32623	1.09708e-20	2.74536e-20	Down_in_OE
ATP11B	7039.97	-0.247479	0.0440383	-5.61962	1.91374e-08	3.30491e-08	Down_in_OE
SF3B1	28316.5	-0.247594	0.0343478	-7.20845	5.65923e-13	1.15103e-12	Down_in_OE
TCEAL8	5616.27	-0.247598	0.0391225	-6.32879	2.47094e-10	4.58264e-10	Down_in_OE
CHST15	1527.65	-0.247609	0.0387086	-6.39675	1.58723e-10	2.96552e-10	Down_in_OE
HSDL2	7455.62	-0.247639	0.0227801	-10.8708	1.58737e-27	4.64417e-27	Down_in_OE
ERAL1	3881.24	-0.247719	0.0347462	-7.1294	1.0081e-12	2.03573e-12	Down_in_OE
SRSF8	2322.57	-0.247767	0.0243371	-10.1806	2.41948e-24	6.56797e-24	Down_in_OE
MAT2B	5266.16	-0.247857	0.0241992	-10.2424	1.28066e-24	3.49581e-24	Down_in_OE
UQCRC2	10627.9	-0.247981	0.028141	-8.81208	1.22843e-18	2.92725e-18	Down_in_OE
ERF	2641.93	-0.248235	0.0513316	-4.83591	1.3254e-06	2.1178e-06	Down_in_OE
COPS3	7018.02	-0.248282	0.0281265	-8.82736	1.07173e-18	2.55939e-18	Down_in_OE
SPIDR	2860.85	-0.248371	0.0305759	-8.1231	4.54429e-16	1.01472e-15	Down_in_OE
HSBP1	11979.9	-0.248605	0.0319838	-7.77285	7.6741e-15	1.65211e-14	Down_in_OE
KANSL2	1703.06	-0.248629	0.0381246	-6.52147	6.96234e-11	1.31984e-10	Down_in_OE
XPO1	28586.8	-0.248998	0.0316563	-7.86565	3.67185e-15	7.97669e-15	Down_in_OE
ELOVL2	2915.72	-0.24904	0.0557362	-4.4682	7.88805e-06	1.21324e-05	Down_in_OE
CLCN5	3048.41	-0.249041	0.0418681	-5.94823	2.71059e-09	4.84093e-09	Down_in_OE
ATG16L1	2131.59	-0.249171	0.0234138	-10.6421	1.89903e-26	5.42502e-26	Down_in_OE
CPE	6178.51	-0.249203	0.0293307	-8.4963	1.95735e-17	4.5317e-17	Down_in_OE
HOXB6	755.784	-0.249305	0.033659	-7.40677	1.29411e-13	2.68505e-13	Down_in_OE
SLC7A5	17997.6	-0.249362	0.025532	-9.76663	1.56575e-22	4.08238e-22	Down_in_OE
PTBP1	29509.6	-0.24955	0.0207456	-12.0291	2.49955e-33	8.27991e-33	Down_in_OE
PPP1R26	2386.02	-0.24972	0.035512	-7.03198	2.03619e-12	4.07172e-12	Down_in_OE
SEPTIN7	14167.2	-0.249811	0.0328841	-7.59673	3.03712e-14	6.43891e-14	Down_in_OE
CDC26	1034.22	-0.249832	0.0486989	-5.13013	2.89541e-07	4.76602e-07	Down_in_OE
SYAP1	10677.6	-0.250156	0.0221243	-11.3069	1.21364e-29	3.71132e-29	Down_in_OE
CLN6	3205.28	-0.250182	0.0441701	-5.66407	1.47827e-08	2.56809e-08	Down_in_OE
LYSMD3	4741.06	-0.250252	0.0445818	-5.61333	1.98465e-08	3.42547e-08	Down_in_OE
ARID1A	5086.23	-0.250266	0.0443903	-5.63785	1.72188e-08	2.98102e-08	Down_in_OE
NOSIP	2506.61	-0.250356	0.0646939	-3.86985	0.000108901	0.000157381	Down_in_OE
ZNF583	195.725	-0.250472	0.0639064	-3.91935	8.87868e-05	0.000129082	Down_in_OE
HNRNPF	20237.6	-0.250544	0.018067	-13.8675	9.97084e-44	4.00874e-43	Down_in_OE
CABLES2	1317.13	-0.250629	0.0411241	-6.09446	1.0981e-09	1.98834e-09	Down_in_OE
SYTL3	204.443	-0.250684	0.0704029	-3.56071	0.000369857	0.000517401	Down_in_OE
ZFP91	5661.13	-0.250692	0.0401165	-6.2491	4.12826e-10	7.58623e-10	Down_in_OE
EEFSEC	998.451	-0.25071	0.0342839	-7.31275	2.61722e-13	5.37646e-13	Down_in_OE
ALKBH4	1140.94	-0.250956	0.062597	-4.00908	6.09563e-05	8.93238e-05	Down_in_OE
PI4KB	5929.38	-0.251005	0.0227381	-11.0389	2.47913e-28	7.36284e-28	Down_in_OE
MAPKAPK2	4685.99	-0.25107	0.0227222	-11.0496	2.20315e-28	6.5563e-28	Down_in_OE
TEAD1	5025.13	-0.251106	0.0569217	-4.41143	1.0269e-05	1.57155e-05	Down_in_OE
RFX5	7628.15	-0.251427	0.019702	-12.7615	2.68901e-37	9.69571e-37	Down_in_OE
FNDC3B	2362.09	-0.251554	0.053752	-4.67991	2.87002e-06	4.51553e-06	Down_in_OE
PDCL	2612.49	-0.251571	0.0335947	-7.4884	6.97197e-14	1.4597e-13	Down_in_OE
B3GLCT	1594.64	-0.251572	0.0303509	-8.28878	1.1442e-16	2.59531e-16	Down_in_OE
TFCP2	4196.45	-0.251591	0.0221796	-11.3433	8.00347e-30	2.45672e-29	Down_in_OE
ADRB2	176.226	-0.251694	0.084688	-2.97202	0.0029585	0.00390126	Down_in_OE
R3HCC1L	1680.56	-0.251797	0.0342754	-7.34629	2.03778e-13	4.20047e-13	Down_in_OE
CDKN2A	4810.31	-0.251941	0.0515051	-4.89157	1.00033e-06	1.60706e-06	Down_in_OE
TP73	680.334	-0.251971	0.0388529	-6.48526	8.85776e-11	1.67235e-10	Down_in_OE
ITPRID2	5245.03	-0.252075	0.0362351	-6.95667	3.48422e-12	6.93462e-12	Down_in_OE
CLSTN2	59.0032	-0.252084	0.106946	-2.35712	0.0184172	0.0228629	Down_in_OE
TUBD1	997.77	-0.252156	0.0344857	-7.31192	2.63359e-13	5.4095e-13	Down_in_OE
CCDC160	97.2973	-0.252431	0.102282	-2.46799	0.0135873	0.0170257	Down_in_OE
SLC39A9	4510.44	-0.252657	0.0310123	-8.14698	3.73123e-16	8.35064e-16	Down_in_OE
KANK4	54.2509	-0.252662	0.116989	-2.1597	0.0307956	0.037469	Down_in_OE
INTS8	5671.88	-0.252741	0.0287426	-8.79327	1.45272e-18	3.45597e-18	Down_in_OE
DUSP1	6916.72	-0.252922	0.0229877	-11.0025	3.71794e-28	1.10122e-27	Down_in_OE
TBC1D31	2793.36	-0.253092	0.0365256	-6.92915	4.23371e-12	8.40124e-12	Down_in_OE
SPPL3	2168.5	-0.253259	0.0372132	-6.80562	1.00615e-11	1.97162e-11	Down_in_OE
EEF1AKMT4	166.985	-0.253329	0.085799	-2.95258	0.00315127	0.00414579	Down_in_OE
GOPC	6599.78	-0.253352	0.0271733	-9.32356	1.12504e-20	2.81418e-20	Down_in_OE
GOSR2	1528.14	-0.253359	0.0275157	-9.20779	3.32902e-20	8.24435e-20	Down_in_OE
LACTB2	1427.71	-0.253379	0.0590307	-4.29234	1.76804e-05	2.67181e-05	Down_in_OE
DCLK1	377.278	-0.253592	0.0547804	-4.62925	3.66984e-06	5.74631e-06	Down_in_OE
PLPPR2	2013.26	-0.253721	0.0318985	-7.95401	1.80576e-15	3.96387e-15	Down_in_OE
SPDL1	8174.07	-0.253894	0.0292223	-8.68835	3.6775e-18	8.67566e-18	Down_in_OE
RABL6	14100.3	-0.253977	0.0409821	-6.19727	5.74523e-10	1.05018e-09	Down_in_OE
ZNF174	628.399	-0.254021	0.0458133	-5.54469	2.94479e-08	5.04762e-08	Down_in_OE
UQCC3	1021.26	-0.254039	0.0704225	-3.60735	0.000309335	0.000435018	Down_in_OE
TLK2	3163.14	-0.254059	0.0305303	-8.32155	8.68197e-17	1.97455e-16	Down_in_OE
SELENOF	12890.1	-0.254114	0.0320245	-7.93498	2.10532e-15	4.60843e-15	Down_in_OE
IGFBPL1	1684.93	-0.254168	0.0359005	-7.07979	1.44372e-12	2.90096e-12	Down_in_OE
RIC1	1946.23	-0.254184	0.0385143	-6.59972	4.11934e-11	7.87939e-11	Down_in_OE
NIPSNAP2	6560.3	-0.254774	0.0396455	-6.42631	1.30742e-10	2.45131e-10	Down_in_OE
MSH2	13103.5	-0.254974	0.0267769	-9.52216	1.69609e-21	4.31844e-21	Down_in_OE
ARF6	7272.78	-0.255058	0.0203925	-12.5074	6.7991e-36	2.38339e-35	Down_in_OE
ARHGEF26	2290.71	-0.255518	0.0360554	-7.08682	1.37225e-12	2.75973e-12	Down_in_OE
LRRC4	60.0617	-0.255708	0.105357	-2.42707	0.0152214	0.0190082	Down_in_OE
ZNF101	855.938	-0.255819	0.0518943	-4.92961	8.23931e-07	1.32939e-06	Down_in_OE
MDN1	12462.3	-0.25582	0.0441086	-5.79977	6.64042e-09	1.16805e-08	Down_in_OE
PAF1	4516.02	-0.256001	0.025932	-9.87203	5.5038e-23	1.44836e-22	Down_in_OE
LINC02575	55.7509	-0.256162	0.111787	-2.29151	0.0219338	0.0270377	Down_in_OE
PPP5C	7735.81	-0.256174	0.022079	-11.6026	3.9965e-31	1.26161e-30	Down_in_OE
UBE2Z	4270.55	-0.256245	0.0258861	-9.89891	4.2083e-23	1.11073e-22	Down_in_OE
PMEL	238.288	-0.256662	0.0635073	-4.04145	5.31216e-05	7.81252e-05	Down_in_OE
RAD21	26702	-0.256758	0.0237217	-10.8238	2.65599e-27	7.72701e-27	Down_in_OE
SLC25A45	198.374	-0.256892	0.0523704	-4.90528	9.32946e-07	1.501e-06	Down_in_OE
LOC728613	321.179	-0.256961	0.0478095	-5.37468	7.67202e-08	1.29402e-07	Down_in_OE
USO1	9837.87	-0.257033	0.0401992	-6.39399	1.61611e-10	3.01886e-10	Down_in_OE
MRPL15	3499.19	-0.257081	0.0386304	-6.65488	2.83537e-11	5.45307e-11	Down_in_OE
TMEM135	2548.66	-0.257154	0.0306955	-8.37759	5.40202e-17	1.23482e-16	Down_in_OE
LYRM7	3936.7	-0.257399	0.0316299	-8.13784	4.02394e-16	8.99495e-16	Down_in_OE
CHST14	617.87	-0.257461	0.0440521	-5.84446	5.08217e-09	8.98527e-09	Down_in_OE
FAM160A1	1490.07	-0.25749	0.0502001	-5.12926	2.90877e-07	4.78759e-07	Down_in_OE
RNFT1-DT	65.3212	-0.257587	0.0951825	-2.70625	0.00680483	0.00873623	Down_in_OE
AFAP1L2	442.456	-0.257623	0.0408624	-6.30463	2.88875e-10	5.34583e-10	Down_in_OE
SAMD13	186.315	-0.257633	0.0662471	-3.88898	0.000100668	0.000145833	Down_in_OE
HSPA5	107847	-0.257937	0.0215824	-11.9513	6.39436e-33	2.10028e-32	Down_in_OE
NEDD9	171.264	-0.257944	0.0728128	-3.54257	0.000396247	0.000553406	Down_in_OE
LINC00638	78.0424	-0.257948	0.106265	-2.4274	0.0152074	0.0189933	Down_in_OE
IFIT5	1499.29	-0.258109	0.0393752	-6.55513	5.5593e-11	1.05903e-10	Down_in_OE
ATMIN	2631.5	-0.258192	0.0473038	-5.45816	4.81091e-08	8.18963e-08	Down_in_OE
CS	18223.7	-0.258196	0.0362414	-7.12434	1.04583e-12	2.11032e-12	Down_in_OE
OSGIN2	1843.04	-0.258716	0.0377896	-6.84623	7.58207e-12	1.49235e-11	Down_in_OE
MAN2B2	1367.04	-0.258834	0.0340288	-7.60632	2.82021e-14	5.98517e-14	Down_in_OE
SSR1	20101.2	-0.258945	0.0388325	-6.66827	2.58842e-11	4.9884e-11	Down_in_OE
APPL2	2001.67	-0.258949	0.037701	-6.8685	6.48818e-12	1.27987e-11	Down_in_OE
GGH	5421.48	-0.259065	0.041299	-6.27291	3.54361e-10	6.53051e-10	Down_in_OE
SYDE2	945.463	-0.259095	0.054088	-4.79025	1.66576e-06	2.64986e-06	Down_in_OE
UBL5	4149.55	-0.259143	0.0798807	-3.24413	0.0011781	0.00159383	Down_in_OE
MFSD6	534.723	-0.259177	0.057364	-4.51812	6.23905e-06	9.65741e-06	Down_in_OE
KLC1	4818.06	-0.259179	0.0251709	-10.2968	7.28501e-25	2.00295e-24	Down_in_OE
PARK7	14490.7	-0.259252	0.0642369	-4.03587	5.44007e-05	7.99496e-05	Down_in_OE
SPATA13	1093.47	-0.259635	0.044194	-5.87489	4.23123e-09	7.50498e-09	Down_in_OE
KCNG1	2042.62	-0.259652	0.0463311	-5.60428	2.09122e-08	3.60607e-08	Down_in_OE
CUL4B	11391.8	-0.259902	0.0373552	-6.9576	3.46126e-12	6.8904e-12	Down_in_OE
FBXO9	3772.74	-0.259934	0.0239199	-10.8669	1.65764e-27	4.849e-27	Down_in_OE
FILIP1	106.166	-0.260063	0.0969079	-2.68361	0.00728318	0.00932469	Down_in_OE
CTSC	5198.5	-0.260209	0.0214329	-12.1407	6.4309e-34	2.15747e-33	Down_in_OE
GALK1	1916.42	-0.260224	0.0654547	-3.97563	7.01917e-05	0.000102535	Down_in_OE
SAXO2	110.831	-0.260259	0.0861738	-3.02017	0.00252632	0.00334673	Down_in_OE
SNX2	8276.85	-0.260388	0.0312994	-8.31928	8.8502e-17	2.01208e-16	Down_in_OE
ZNF550	817.247	-0.260389	0.0392159	-6.63989	3.13919e-11	6.03116e-11	Down_in_OE
UST	1946.23	-0.26059	0.027372	-9.52031	1.72658e-21	4.39488e-21	Down_in_OE
CYB5A	2403.84	-0.2606	0.0543323	-4.7964	1.6154e-06	2.57106e-06	Down_in_OE
SYNGR4	94.2135	-0.260622	0.0858971	-3.03412	0.00241237	0.00320077	Down_in_OE
ZNF620	807.834	-0.260668	0.0463067	-5.62917	1.81074e-08	3.13167e-08	Down_in_OE
DCXR	3502.66	-0.260719	0.057002	-4.57386	4.7883e-06	7.45322e-06	Down_in_OE
FMR1	7460.86	-0.260749	0.0349688	-7.45663	8.87637e-14	1.85322e-13	Down_in_OE
MPP1	3647.56	-0.260937	0.0282939	-9.22238	2.90565e-20	7.20639e-20	Down_in_OE
CYB561D1	842.142	-0.261026	0.0406598	-6.41975	1.36495e-10	2.5579e-10	Down_in_OE
PSIP1	6722.73	-0.261038	0.0546756	-4.7743	1.80334e-06	2.8648e-06	Down_in_OE
PPP3R1	6056.79	-0.261108	0.0326001	-8.00944	1.15233e-15	2.54178e-15	Down_in_OE
DPY19L4	3337.85	-0.261178	0.0338503	-7.71568	1.20339e-14	2.57793e-14	Down_in_OE
SP4	1911.64	-0.261227	0.0503713	-5.18603	2.14822e-07	3.55743e-07	Down_in_OE
TMEM179	149.744	-0.261241	0.107159	-2.43788	0.0147738	0.0184665	Down_in_OE
FRY	837.403	-0.261284	0.0608556	-4.29351	1.75871e-05	2.65815e-05	Down_in_OE
EGLN3	1297.53	-0.261363	0.034114	-7.66145	1.83841e-14	3.92028e-14	Down_in_OE
IFI6	605.493	-0.26151	0.067428	-3.87836	0.000105163	0.000152168	Down_in_OE
TYMP	70.5099	-0.26152	0.0989643	-2.64257	0.00822796	0.0104933	Down_in_OE
AFTPH	2637.74	-0.262061	0.0368589	-7.10985	1.16171e-12	2.3406e-12	Down_in_OE
PIK3CA	2475.44	-0.262066	0.0451231	-5.8078	6.32988e-09	1.11448e-08	Down_in_OE
SCYL1	4896.62	-0.262111	0.0252085	-10.3977	2.53895e-25	7.06281e-25	Down_in_OE
CALR	51288.3	-0.262129	0.0257632	-10.1746	2.57578e-24	6.98819e-24	Down_in_OE
TTC12	868.44	-0.262194	0.0328633	-7.97831	1.48348e-15	3.26295e-15	Down_in_OE
ZNF646	1322.31	-0.26254	0.0413303	-6.35224	2.12207e-10	3.94543e-10	Down_in_OE
PIK3C2A	6843.52	-0.262656	0.0738386	-3.55716	0.000374882	0.000524234	Down_in_OE
NDUFAF4	2498.6	-0.262667	0.037301	-7.04184	1.89719e-12	3.79826e-12	Down_in_OE
PAK2	6662.31	-0.262774	0.0427238	-6.15052	7.72297e-10	1.40673e-09	Down_in_OE
DHRS4	590.571	-0.262783	0.0721506	-3.64215	0.000270369	0.000381888	Down_in_OE
SNX9	3768.79	-0.263007	0.0357616	-7.35444	1.9173e-13	3.9552e-13	Down_in_OE
BICDL1	205.011	-0.263058	0.0625504	-4.20554	2.6046e-05	3.89531e-05	Down_in_OE
GORASP1	2785.17	-0.263203	0.0255948	-10.2834	8.36983e-25	2.29681e-24	Down_in_OE
GLUL	22400.3	-0.263235	0.0169636	-15.5177	2.63478e-54	1.27029e-53	Down_in_OE
SMARCB1	6912.98	-0.263314	0.0270781	-9.72424	2.37674e-22	6.17099e-22	Down_in_OE
PAGR1	6719.61	-0.263325	0.0488624	-5.38911	7.08094e-08	1.1967e-07	Down_in_OE
PLD6	1150.84	-0.263343	0.0303942	-8.66426	4.54453e-18	1.06927e-17	Down_in_OE
SYBU	1311.75	-0.263351	0.0360703	-7.30104	2.85552e-13	5.85504e-13	Down_in_OE
MLST8	4024.5	-0.263628	0.0362945	-7.26359	3.76958e-13	7.70048e-13	Down_in_OE
NAPEPLD	805.544	-0.263667	0.0473125	-5.57288	2.50561e-08	4.30988e-08	Down_in_OE
HDAC3	6386.81	-0.263884	0.0287445	-9.18036	4.29672e-20	1.06198e-19	Down_in_OE
LOC102724064	55.5711	-0.264119	0.0982787	-2.68745	0.00720004	0.00922141	Down_in_OE
SEPHS2	26243.2	-0.264177	0.0344472	-7.66903	1.73302e-14	3.69934e-14	Down_in_OE
PLTP	4263.18	-0.264211	0.0346373	-7.62794	2.38528e-14	5.0731e-14	Down_in_OE
SMC3	14072.8	-0.264433	0.0379627	-6.96561	3.2699e-12	6.51292e-12	Down_in_OE
THOP1	6122.46	-0.264489	0.0523627	-5.0511	4.39268e-07	7.17429e-07	Down_in_OE
TBX3	3049.15	-0.264585	0.0257786	-10.2637	1.02651e-24	2.81111e-24	Down_in_OE
TAB2	6900.69	-0.264859	0.0548318	-4.83038	1.36274e-06	2.17616e-06	Down_in_OE
MLX	2657.87	-0.264913	0.0215086	-12.3166	7.37296e-35	2.52805e-34	Down_in_OE
TARBP2	1007.92	-0.265044	0.0656762	-4.03561	5.44597e-05	8.00237e-05	Down_in_OE
RGS19	930.965	-0.265124	0.0414388	-6.39796	1.57465e-10	2.94288e-10	Down_in_OE
GPR137	857.439	-0.265459	0.046212	-5.74438	9.22586e-09	1.61416e-08	Down_in_OE
CXXC4	198.742	-0.265825	0.0718922	-3.69755	0.00021769	0.000309354	Down_in_OE
PREPL	5404.85	-0.265849	0.056357	-4.71722	2.39086e-06	3.77692e-06	Down_in_OE
UBE2J1	3723.08	-0.265983	0.0402989	-6.60025	4.10478e-11	7.85316e-11	Down_in_OE
ZNF623	1964.51	-0.266036	0.0341951	-7.77995	7.25548e-15	1.56325e-14	Down_in_OE
AKT1	8489.21	-0.266151	0.0263515	-10.1001	5.52133e-24	1.48629e-23	Down_in_OE
TBC1D2	315.803	-0.266528	0.0619126	-4.30491	1.67055e-05	2.52756e-05	Down_in_OE
RHOV	326.705	-0.266636	0.0689493	-3.86713	0.000110124	0.000159111	Down_in_OE
PGBD2	266.26	-0.266679	0.0528518	-5.04579	4.51645e-07	7.37192e-07	Down_in_OE
NADK	5312.43	-0.266712	0.0284887	-9.36204	7.82096e-21	1.96292e-20	Down_in_OE
TRAM2-AS1	257.637	-0.26673	0.0776043	-3.43705	0.000588084	0.000812032	Down_in_OE
TNRC6C	1614.5	-0.266753	0.0392437	-6.79733	1.06576e-11	2.08625e-11	Down_in_OE
ARAP2	429.972	-0.26676	0.0578646	-4.61007	4.02525e-06	6.28857e-06	Down_in_OE
KIF27	569.661	-0.266888	0.0623979	-4.2772	1.89263e-05	2.85405e-05	Down_in_OE
ZNF75D	1647.6	-0.266966	0.0352035	-7.58349	3.3639e-14	7.11555e-14	Down_in_OE
ROMO1	1318.98	-0.267101	0.118844	-2.24749	0.024609	0.0302037	Down_in_OE
KRBA2	94.054	-0.267239	0.0869714	-3.07272	0.00212117	0.00282605	Down_in_OE
SLC5A3	3947.62	-0.267315	0.0482748	-5.53737	3.07055e-08	5.25884e-08	Down_in_OE
CDX2	1532.98	-0.267345	0.0327872	-8.15395	3.52217e-16	7.89032e-16	Down_in_OE
POLR2C	4077.43	-0.267352	0.0297343	-8.99136	2.4419e-19	5.93247e-19	Down_in_OE
SETD1B	1375.7	-0.267398	0.0417877	-6.39897	1.56429e-10	2.92411e-10	Down_in_OE
PGAP1	3543.57	-0.267401	0.0490135	-5.45567	4.87884e-08	8.2995e-08	Down_in_OE
GAS2L1	606.001	-0.267415	0.0543542	-4.91986	8.66059e-07	1.39615e-06	Down_in_OE
TUSC1	541.508	-0.267666	0.0609731	-4.3899	1.13403e-05	1.73209e-05	Down_in_OE
IMP3	2570.74	-0.267668	0.0519627	-5.15115	2.58895e-07	4.27249e-07	Down_in_OE
C1QBP	17339.8	-0.267733	0.0271282	-9.86919	5.66217e-23	1.48961e-22	Down_in_OE
RESF1	1952.81	-0.267794	0.0698003	-3.83657	0.000124763	0.000179775	Down_in_OE
PRKCE	1058.95	-0.267923	0.0380443	-7.0424	1.88956e-12	3.78339e-12	Down_in_OE
BIK	120.925	-0.267964	0.0779701	-3.43676	0.000588721	0.00081285	Down_in_OE
ARL10	2705.01	-0.26803	0.0413926	-6.47531	9.46177e-11	1.78477e-10	Down_in_OE
CBWD2	1733.27	-0.268059	0.0346446	-7.7374	1.01473e-14	2.17953e-14	Down_in_OE
UCHL1	9232.09	-0.268316	0.0332196	-8.07702	6.63686e-16	1.47615e-15	Down_in_OE
RRM2	16412.3	-0.26832	0.0244385	-10.9794	4.80022e-28	1.41886e-27	Down_in_OE
ZNF629	3362.3	-0.268322	0.0242788	-11.0517	2.15154e-28	6.4052e-28	Down_in_OE
TRA2B	13618.7	-0.268396	0.028538	-9.40487	5.20957e-21	1.31245e-20	Down_in_OE
CASP7	3674.56	-0.268489	0.024411	-10.9987	3.87865e-28	1.14846e-27	Down_in_OE
TRMT9B	224.084	-0.268582	0.0686477	-3.91247	9.13566e-05	0.000132736	Down_in_OE
SOGA3	178.031	-0.268611	0.0765114	-3.51074	0.000446869	0.00062215	Down_in_OE
RBPJ	7783.33	-0.269065	0.0507256	-5.30432	1.13093e-07	1.89415e-07	Down_in_OE
FAM210A	1569.24	-0.269223	0.0356515	-7.55151	4.30227e-14	9.06143e-14	Down_in_OE
SBF2	2673.18	-0.269275	0.0585719	-4.59734	4.27913e-06	6.67625e-06	Down_in_OE
PRRC2A	32680.7	-0.26933	0.0357022	-7.54378	4.56543e-14	9.60919e-14	Down_in_OE
MRPL3	9817.38	-0.269374	0.0382347	-7.04529	1.85076e-12	3.70688e-12	Down_in_OE
CMBL	1795.65	-0.269385	0.0290975	-9.258	2.08296e-20	5.18325e-20	Down_in_OE
RRAGA	1869.01	-0.269429	0.0384101	-7.01453	2.30727e-12	4.60837e-12	Down_in_OE
LOC283922	322.658	-0.269458	0.0579485	-4.64996	3.32005e-06	5.20953e-06	Down_in_OE
UNC5A	449.778	-0.2695	0.045275	-5.95252	2.64044e-09	4.7188e-09	Down_in_OE
TPD52L2	5438.3	-0.269589	0.0207241	-13.0085	1.0948e-38	4.0516e-38	Down_in_OE
TTC1	4606.29	-0.26976	0.0416231	-6.48101	9.11132e-11	1.71971e-10	Down_in_OE
PSMD6	5403.04	-0.270086	0.0312934	-8.63076	6.09447e-18	1.43071e-17	Down_in_OE
PSMC2	6406.55	-0.270089	0.0306035	-8.82542	1.09052e-18	2.60362e-18	Down_in_OE
DPM1	3037.43	-0.270514	0.0405165	-6.67665	2.44469e-11	4.71628e-11	Down_in_OE
NEU1	1839.01	-0.270667	0.0358222	-7.55585	4.16136e-14	8.76959e-14	Down_in_OE
GLRX3	7518.03	-0.270757	0.0333487	-8.11896	4.70206e-16	1.04957e-15	Down_in_OE
CARD10	1173.32	-0.270757	0.0557167	-4.85953	1.17667e-06	1.88419e-06	Down_in_OE
PHETA1	663.015	-0.270824	0.0748763	-3.61695	0.000298097	0.000419682	Down_in_OE
EGR3	177.243	-0.270858	0.0594136	-4.55886	5.14318e-06	7.99161e-06	Down_in_OE
HMGN3-AS1	67.1832	-0.270966	0.108691	-2.493	0.0126669	0.0159161	Down_in_OE
ETFDH	2543.8	-0.270982	0.0400921	-6.75898	1.3897e-11	2.70844e-11	Down_in_OE
ZNF429	244.269	-0.271074	0.0604214	-4.48639	7.24413e-06	1.1165e-05	Down_in_OE
TARS2	5144.14	-0.271244	0.026336	-10.2994	7.09248e-25	1.95059e-24	Down_in_OE
UNC13B	5687.04	-0.271316	0.0264818	-10.2454	1.24114e-24	3.38894e-24	Down_in_OE
ZKSCAN5	1426.86	-0.271336	0.0270799	-10.0198	1.24705e-23	3.33243e-23	Down_in_OE
MRPL13	4819.45	-0.271516	0.0444373	-6.11008	9.95804e-10	1.80697e-09	Down_in_OE
EIF4B	50015.2	-0.271556	0.0171503	-15.8339	1.81617e-56	9.07988e-56	Down_in_OE
RPAP2	2571.83	-0.271725	0.0428147	-6.34654	2.20218e-10	4.09232e-10	Down_in_OE
FOXO6	534.168	-0.271824	0.0725881	-3.74475	0.000180577	0.000258008	Down_in_OE
MAPK7	747.796	-0.271853	0.0494993	-5.49205	3.9729e-08	6.77939e-08	Down_in_OE
HCG11	1269.89	-0.272337	0.0331772	-8.20856	2.23851e-16	5.04496e-16	Down_in_OE
VRK3	1484.87	-0.272433	0.041854	-6.50911	7.55959e-11	1.43073e-10	Down_in_OE
ZCCHC17	4341.54	-0.272436	0.0314209	-8.67052	4.30163e-18	1.01289e-17	Down_in_OE
GTPBP8	2181.86	-0.27248	0.0319344	-8.53249	1.43226e-17	3.3284e-17	Down_in_OE
WDR5	7175.43	-0.272512	0.0223253	-12.2064	2.87179e-34	9.70418e-34	Down_in_OE
FKBP8	12506.4	-0.272608	0.0792257	-3.44091	0.000579771	0.000801086	Down_in_OE
APOBEC3C	3192.19	-0.272641	0.0324832	-8.3933	4.72702e-17	1.08312e-16	Down_in_OE
ARL8B	4359.11	-0.27281	0.04425	-6.16519	7.03974e-10	1.28416e-09	Down_in_OE
MBNL1-AS1	188.746	-0.272848	0.0734555	-3.71446	0.000203634	0.000290074	Down_in_OE
RIMS3	1760.69	-0.272903	0.0336188	-8.11759	4.75546e-16	1.06124e-15	Down_in_OE
ASCC1	2511.13	-0.27294	0.0368014	-7.41657	1.2019e-13	2.49678e-13	Down_in_OE
LINC01128	1320.01	-0.273032	0.034274	-7.96615	1.63693e-15	3.59751e-15	Down_in_OE
SIGMAR1	13492.6	-0.273136	0.0218676	-12.4904	8.42064e-36	2.94628e-35	Down_in_OE
ZADH2	2529.68	-0.273252	0.0285785	-9.56146	1.16102e-21	2.96622e-21	Down_in_OE
WDR91	2248.21	-0.273372	0.0266721	-10.2494	1.19099e-24	3.25533e-24	Down_in_OE
JAKMIP2	116.702	-0.273473	0.100297	-2.72662	0.00639872	0.00823468	Down_in_OE
UGDH-AS1	88.1697	-0.273477	0.0995948	-2.74589	0.00603465	0.00778171	Down_in_OE
ZNF605	787.747	-0.273631	0.0580515	-4.7136	2.43381e-06	3.84347e-06	Down_in_OE
ELOC	4546.51	-0.273985	0.0589692	-4.64624	3.38039e-06	5.30286e-06	Down_in_OE
CKB	30466.4	-0.274072	0.0389723	-7.03249	2.02876e-12	4.0586e-12	Down_in_OE
RIPK4	2036.85	-0.274079	0.0347898	-7.87815	3.32272e-15	7.23087e-15	Down_in_OE
GNA13	6586.59	-0.274159	0.0451736	-6.06899	1.28713e-09	2.32521e-09	Down_in_OE
ARHGAP5	7887.61	-0.274337	0.0509133	-5.38832	7.11212e-08	1.20175e-07	Down_in_OE
DHFR	19249.6	-0.274365	0.0368418	-7.44712	9.53967e-14	1.98837e-13	Down_in_OE
KLF3	2673.36	-0.274694	0.046239	-5.94074	2.83744e-09	5.06409e-09	Down_in_OE
FBLN1	8763.76	-0.274733	0.0274542	-10.0069	1.42067e-23	3.79312e-23	Down_in_OE
FUCA1	1505.54	-0.275017	0.027303	-10.0728	7.29033e-24	1.95769e-23	Down_in_OE
POLRMT	5725.8	-0.275054	0.0555311	-4.95316	7.30186e-07	1.18099e-06	Down_in_OE
MRPL14	3558.17	-0.27507	0.0658703	-4.17593	2.96773e-05	4.42528e-05	Down_in_OE
TMCO1-AS1	54.5918	-0.275253	0.130902	-2.10275	0.0354879	0.0429263	Down_in_OE
SPCS3	14304.3	-0.275328	0.031537	-8.7303	2.5399e-18	6.00865e-18	Down_in_OE
ABI1	2501.3	-0.275331	0.0337054	-8.16875	3.11596e-16	6.9946e-16	Down_in_OE
VAX2	270.338	-0.275881	0.0674096	-4.09261	4.26547e-05	6.30196e-05	Down_in_OE
ZNF611	216.535	-0.276077	0.0595929	-4.63271	3.60905e-06	5.65349e-06	Down_in_OE
MRTFB	2462.89	-0.276408	0.0613775	-4.50341	6.68722e-06	1.03331e-05	Down_in_OE
XPNPEP1	4405.91	-0.276459	0.0183711	-15.0486	3.52742e-51	1.61989e-50	Down_in_OE
ZNF747	1084.97	-0.276594	0.0351047	-7.87911	3.29727e-15	7.17631e-15	Down_in_OE
SDHAP3	433.737	-0.276689	0.0513506	-5.38823	7.1155e-08	1.20221e-07	Down_in_OE
SH3RF3	1264.22	-0.276811	0.0281877	-9.82027	9.20966e-23	2.41133e-22	Down_in_OE
UTP3	3242.54	-0.276894	0.0329693	-8.39852	4.52125e-17	1.03623e-16	Down_in_OE
LIX1L	5087.75	-0.276965	0.0439469	-6.30227	2.9332e-10	5.42648e-10	Down_in_OE
ARPP19	9445.43	-0.277157	0.040878	-6.7801	1.20091e-11	2.34614e-11	Down_in_OE
TIMELESS	12520.7	-0.27735	0.0186128	-14.901	3.24475e-50	1.46698e-49	Down_in_OE
USP12	3597.64	-0.277607	0.042954	-6.46291	1.0271e-10	1.93468e-10	Down_in_OE
NUBPL	1175.42	-0.277616	0.0330239	-8.40652	4.22352e-17	9.69183e-17	Down_in_OE
TDP1	2517.59	-0.277646	0.0269832	-10.2896	7.84881e-25	2.15542e-24	Down_in_OE
EIF4H	19348.1	-0.277757	0.0412421	-6.73478	1.64178e-11	3.19006e-11	Down_in_OE
BORCS5	626.125	-0.27777	0.0409828	-6.77773	1.22082e-11	2.38353e-11	Down_in_OE
CCDC116	317.881	-0.277851	0.055483	-5.00787	5.50369e-07	8.94968e-07	Down_in_OE
ZNF317	2453.58	-0.278009	0.0315256	-8.81854	1.15964e-18	2.76616e-18	Down_in_OE
PPAN	266.889	-0.278034	0.078286	-3.55152	0.000383019	0.000535492	Down_in_OE
GJA3	1310.02	-0.278226	0.0393371	-7.07286	1.51772e-12	3.04835e-12	Down_in_OE
ZNF713	215.815	-0.278226	0.0815645	-3.41111	0.000646978	0.000890585	Down_in_OE
PDPR	5480.28	-0.278292	0.0431585	-6.44815	1.13226e-10	2.12782e-10	Down_in_OE
NAP1L2	220.278	-0.278663	0.0625353	-4.45609	8.34692e-06	1.28213e-05	Down_in_OE
BAZ2B	1006.16	-0.278834	0.0662451	-4.20912	2.56362e-05	3.8368e-05	Down_in_OE
KCTD18	933.848	-0.278894	0.0401544	-6.94553	3.77054e-12	7.4957e-12	Down_in_OE
TAFA4	123.834	-0.279039	0.0898539	-3.10547	0.00189974	0.00253938	Down_in_OE
BSDC1	4411.01	-0.279069	0.0406329	-6.86807	6.50758e-12	1.28357e-11	Down_in_OE
LOC285074	741.63	-0.279175	0.0582557	-4.79224	1.64929e-06	2.62388e-06	Down_in_OE
CCT6A	37451.8	-0.279341	0.0241684	-11.5581	6.71747e-31	2.11058e-30	Down_in_OE
BARX1	2279.18	-0.279416	0.0440621	-6.3414	2.27684e-10	4.22771e-10	Down_in_OE
MAP3K5	1419.3	-0.279422	0.0321915	-8.67999	3.95812e-18	9.32708e-18	Down_in_OE
ACSS1	1914.92	-0.27943	0.0321772	-8.68412	3.81697e-18	8.999e-18	Down_in_OE
F11R	4364.12	-0.279476	0.0344561	-8.11107	5.01742e-16	1.11929e-15	Down_in_OE
ZNF561	1240.17	-0.279872	0.0414797	-6.7472	1.5073e-11	2.93334e-11	Down_in_OE
EYA3	5184.5	-0.280051	0.0412545	-6.78838	1.13397e-11	2.21767e-11	Down_in_OE
NUDT16	3471.83	-0.280192	0.0242075	-11.5746	5.54269e-31	1.74499e-30	Down_in_OE
GIT1	2725.96	-0.280427	0.031149	-9.00276	2.20111e-19	5.35304e-19	Down_in_OE
MFN2	6600.83	-0.28054	0.0258821	-10.8391	2.24605e-27	6.54458e-27	Down_in_OE
WASL	2443.95	-0.280597	0.0409041	-6.85988	6.8917e-12	1.35833e-11	Down_in_OE
SPOPL	1930.81	-0.280665	0.0392479	-7.15106	8.61073e-13	1.74241e-12	Down_in_OE
RAB3A	581.388	-0.280801	0.0468418	-5.99468	2.03889e-09	3.65952e-09	Down_in_OE
MED25	2602.62	-0.280988	0.0414524	-6.77857	1.2137e-11	2.36988e-11	Down_in_OE
LOX	1011.16	-0.28102	0.055324	-5.07954	3.78345e-07	6.19934e-07	Down_in_OE
MYBL2	13741.9	-0.281041	0.0244536	-11.4928	1.43357e-30	4.47704e-30	Down_in_OE
DDX5	32301.6	-0.281055	0.0174475	-16.1086	2.21873e-58	1.14419e-57	Down_in_OE
GINS1	6131.86	-0.281161	0.0246352	-11.413	3.60145e-30	1.11484e-29	Down_in_OE
VBP1	10236.4	-0.281667	0.0395245	-7.1264	1.03028e-12	2.07961e-12	Down_in_OE
FNBP1	2794.04	-0.281683	0.0385722	-7.30274	2.81967e-13	5.78343e-13	Down_in_OE
C3orf67	800.7	-0.281917	0.0471671	-5.97699	2.27292e-09	4.07371e-09	Down_in_OE
VPS45	2269.84	-0.28192	0.0283112	-9.95791	2.32904e-23	6.19361e-23	Down_in_OE
CNNM1	672.985	-0.281993	0.0483687	-5.83007	5.54028e-09	9.78316e-09	Down_in_OE
PNMA6A	587.935	-0.282042	0.0705699	-3.99664	6.42479e-05	9.40511e-05	Down_in_OE
HTR6	354.638	-0.282098	0.0486154	-5.80264	6.52776e-09	1.14867e-08	Down_in_OE
HDGFL2	6812.67	-0.282214	0.0502006	-5.62171	1.89074e-08	3.2667e-08	Down_in_OE
MAPK6	4038.72	-0.282303	0.0406615	-6.94277	3.84487e-12	7.6402e-12	Down_in_OE
UBE2N	9598.72	-0.282358	0.0255621	-11.046	2.29312e-28	6.81689e-28	Down_in_OE
NDUFS6	2491.71	-0.282446	0.0641489	-4.40298	1.06773e-05	1.63242e-05	Down_in_OE
SEPTIN3	5722.25	-0.282484	0.037807	-7.47172	7.91503e-14	1.65455e-13	Down_in_OE
LRFN4	928.474	-0.282527	0.059178	-4.77419	1.80432e-06	2.86611e-06	Down_in_OE
UFSP2	704.542	-0.282642	0.0424712	-6.65492	2.83452e-11	5.45199e-11	Down_in_OE
DEPDC5	1167.87	-0.282674	0.0411711	-6.86585	6.6097e-12	1.30357e-11	Down_in_OE
SRPX	950.686	-0.28275	0.0361817	-7.81471	5.50909e-15	1.19083e-14	Down_in_OE
PRCC	6055.84	-0.282893	0.0246508	-11.476	1.74081e-30	5.42654e-30	Down_in_OE
GPS1	5528.56	-0.282902	0.0337157	-8.39082	4.8275e-17	1.10588e-16	Down_in_OE
ACBD5	1869.29	-0.283097	0.0339364	-8.34199	7.30513e-17	1.66283e-16	Down_in_OE
TLE3	4649.81	-0.283114	0.0336078	-8.42406	3.63662e-17	8.35943e-17	Down_in_OE
ID3	3994.75	-0.283341	0.0540029	-5.24677	1.5479e-07	2.57771e-07	Down_in_OE
ISCA1	2495.66	-0.283351	0.0344182	-8.2326	1.83196e-16	4.13471e-16	Down_in_OE
RMND5A	10016.1	-0.283385	0.0215665	-13.1401	1.94013e-39	7.26645e-39	Down_in_OE
STXBP6	153.714	-0.283409	0.0664446	-4.26534	1.99597e-05	3.00604e-05	Down_in_OE
USB1	3513.72	-0.283499	0.0275574	-10.2876	8.01629e-25	2.20077e-24	Down_in_OE
CCDC142	878.847	-0.283508	0.0464981	-6.0972	1.07942e-09	1.95565e-09	Down_in_OE
DUSP7	1554.3	-0.28358	0.04284	-6.61952	3.60379e-11	6.90742e-11	Down_in_OE
TSSK4	87.7891	-0.283606	0.133205	-2.1291	0.0332457	0.0403292	Down_in_OE
FKBP7	1792.05	-0.283713	0.0374237	-7.58112	3.42587e-14	7.24335e-14	Down_in_OE
HERC1	3978.42	-0.283782	0.0488035	-5.81479	6.07109e-09	1.06972e-08	Down_in_OE
ZNF829	176.221	-0.283788	0.0861559	-3.29389	0.000988108	0.00134479	Down_in_OE
CHRNG	42.3151	-0.283789	0.136379	-2.08088	0.0374453	0.0451828	Down_in_OE
GATA5	415.836	-0.283911	0.0524949	-5.40834	6.36108e-08	1.07738e-07	Down_in_OE
PSMB7	4619.51	-0.284054	0.0643119	-4.41682	1.00164e-05	1.53377e-05	Down_in_OE
SELENOS	2046.51	-0.284148	0.0340415	-8.34709	6.99661e-17	1.59397e-16	Down_in_OE
OR1F1	111.88	-0.284174	0.0863524	-3.29086	0.000998801	0.00135904	Down_in_OE
HAS3	132.078	-0.28421	0.0758666	-3.74618	0.000179546	0.000256555	Down_in_OE
FASTKD5	1910.61	-0.284501	0.0281544	-10.1051	5.2467e-24	1.41338e-23	Down_in_OE
GNG12	6690.53	-0.284503	0.044543	-6.38716	1.68997e-10	3.15368e-10	Down_in_OE
LRRC8E	1099.7	-0.284525	0.03576	-7.95649	1.76982e-15	3.88568e-15	Down_in_OE
RAPGEF5	1650.97	-0.284605	0.0445291	-6.39145	1.64318e-10	3.06851e-10	Down_in_OE
KIAA1586	1521.57	-0.284646	0.0374871	-7.59316	3.1219e-14	6.61416e-14	Down_in_OE
RRN3P3	81.6733	-0.28469	0.0881409	-3.22994	0.00123814	0.00167276	Down_in_OE
NKX2-5	1471.43	-0.284764	0.0565862	-5.03239	4.84401e-07	7.89552e-07	Down_in_OE
FOXO1	1741.36	-0.284789	0.0503954	-5.65109	1.59438e-08	2.76593e-08	Down_in_OE
PDXP	4265.73	-0.284856	0.0325332	-8.75584	2.02582e-18	4.80466e-18	Down_in_OE
RNASEH2C	1999.16	-0.284994	0.0603626	-4.72136	2.34268e-06	3.70332e-06	Down_in_OE
ANKRD50	3317.09	-0.285108	0.0458995	-6.21157	5.24567e-10	9.59898e-10	Down_in_OE
NPC1	3157.41	-0.285208	0.0315803	-9.0312	1.69796e-19	4.13912e-19	Down_in_OE
TRAF7	4780.07	-0.285314	0.0415363	-6.86903	6.46402e-12	1.27524e-11	Down_in_OE
MTCH1	10469.2	-0.285447	0.0387062	-7.37469	1.64727e-13	3.40794e-13	Down_in_OE
CYB5R1	2778.84	-0.285494	0.0390115	-7.3182	2.51326e-13	5.16575e-13	Down_in_OE
PSPC1	8074.09	-0.28556	0.0235904	-12.1049	9.94554e-34	3.32402e-33	Down_in_OE
MSH6	9959.69	-0.285608	0.0242661	-11.7698	5.58571e-32	1.79828e-31	Down_in_OE
TMEM108	536.59	-0.28588	0.0495837	-5.7656	8.13696e-09	1.42699e-08	Down_in_OE
PSMC3	7136.59	-0.286063	0.0539613	-5.30125	1.15011e-07	1.92558e-07	Down_in_OE
PTPN11	22341.2	-0.28609	0.0334524	-8.55213	1.20837e-17	2.81545e-17	Down_in_OE
DDIAS	2042.74	-0.286111	0.0529544	-5.40297	6.55481e-08	1.10959e-07	Down_in_OE
DNAJC8	17437.8	-0.286168	0.0498432	-5.74137	9.39112e-09	1.64246e-08	Down_in_OE
LDLRAP1	2023.62	-0.28619	0.0316794	-9.03394	1.65598e-19	4.03941e-19	Down_in_OE
DAPK1	2676.24	-0.286552	0.0305816	-9.37006	7.24946e-21	1.8212e-20	Down_in_OE
VPS53	2809.75	-0.286794	0.0285926	-10.0303	1.12126e-23	3.00016e-23	Down_in_OE
PLSCR1	1607.97	-0.286828	0.0233872	-12.2643	1.40863e-34	4.79731e-34	Down_in_OE
SCARNA22	34.6187	-0.286835	0.115489	-2.48366	0.0130041	0.0163256	Down_in_OE
ZNF708	493.134	-0.286958	0.0617915	-4.64398	3.41769e-06	5.36047e-06	Down_in_OE
AHR	2027.51	-0.287024	0.066827	-4.29503	1.74673e-05	2.64068e-05	Down_in_OE
DIABLO	1025.64	-0.287205	0.0509665	-5.63518	1.74878e-08	3.02647e-08	Down_in_OE
FZD10	125.139	-0.287311	0.0741794	-3.87318	0.000107422	0.000155316	Down_in_OE
EFCAB11	636.264	-0.287378	0.0499252	-5.75617	8.60439e-09	1.50726e-08	Down_in_OE
CNOT3	3527.29	-0.287466	0.0426865	-6.73435	1.64663e-11	3.19882e-11	Down_in_OE
LACTB	1318.51	-0.287557	0.0350637	-8.20097	2.38462e-16	5.36842e-16	Down_in_OE
SEMA7A	603.392	-0.287598	0.0352707	-8.15404	3.51961e-16	7.88552e-16	Down_in_OE
BARX2	770.674	-0.287639	0.0408363	-7.04372	1.8718e-12	3.74861e-12	Down_in_OE
MMAB	2389.15	-0.287645	0.0460933	-6.24049	4.36215e-10	8.00893e-10	Down_in_OE
PPFIA1	6391.3	-0.287721	0.0350624	-8.20598	2.28727e-16	5.15298e-16	Down_in_OE
MKI67	25286.8	-0.288003	0.0817201	-3.52427	0.000424653	0.000592014	Down_in_OE
ARAF	2322.44	-0.28809	0.0288642	-9.98087	1.8483e-23	4.92431e-23	Down_in_OE
TBCEL	2062.82	-0.288196	0.0364106	-7.91516	2.4694e-15	5.39654e-15	Down_in_OE
SLC26A2	3497.65	-0.288223	0.0360538	-7.99425	1.30363e-15	2.87109e-15	Down_in_OE
PGD	9882.95	-0.288426	0.0278851	-10.3434	4.48461e-25	1.23903e-24	Down_in_OE
SKP2	9551.71	-0.288457	0.0191706	-15.0468	3.62298e-51	1.66336e-50	Down_in_OE
PPP1R14A	600.864	-0.288634	0.077903	-3.70505	0.000211351	0.000300644	Down_in_OE
HTT	9484.21	-0.288704	0.0352183	-8.19754	2.45354e-16	5.52025e-16	Down_in_OE
DEPDC1B	2896.75	-0.288777	0.0338904	-8.5209	1.58317e-17	3.67313e-17	Down_in_OE
POM121C	4690.38	-0.288842	0.0379354	-7.61407	2.65605e-14	5.64256e-14	Down_in_OE
AP2A2	5323.67	-0.288903	0.0255994	-11.2855	1.54678e-29	4.72079e-29	Down_in_OE
LINC00526	25.3435	-0.288907	0.141219	-2.04581	0.0407751	0.0490515	Down_in_OE
TOR1B	2052.28	-0.288961	0.0230205	-12.5523	3.86004e-36	1.36078e-35	Down_in_OE
BAK1	2194.84	-0.288974	0.0426074	-6.78225	1.18322e-11	2.31247e-11	Down_in_OE
WDR18	2895.4	-0.288977	0.0516699	-5.59275	2.23506e-08	3.8509e-08	Down_in_OE
DHX38	5900.28	-0.289034	0.0334173	-8.64924	5.18446e-18	1.21876e-17	Down_in_OE
HMGB1	46096.3	-0.28921	0.0337492	-8.5694	1.04023e-17	2.42643e-17	Down_in_OE
SWI5	676.738	-0.289245	0.0686545	-4.21306	2.51938e-05	3.77362e-05	Down_in_OE
OSBPL1A	3873.76	-0.289438	0.0267298	-10.8283	2.52785e-27	7.35995e-27	Down_in_OE
LAMTOR4	2301.02	-0.289541	0.0546875	-5.29447	1.19364e-07	1.9965e-07	Down_in_OE
NOC3L	3864.21	-0.289807	0.0342967	-8.44999	2.91333e-17	6.71669e-17	Down_in_OE
SLTM	5647.4	-0.289905	0.044938	-6.45122	1.10954e-10	2.0866e-10	Down_in_OE
DAP	6073.53	-0.289934	0.0252403	-11.4869	1.53436e-30	4.7902e-30	Down_in_OE
PCNX1	4929.58	-0.289955	0.0427734	-6.77886	1.21129e-11	2.36542e-11	Down_in_OE
ST3GAL1	2936.41	-0.289982	0.0321347	-9.02394	1.81445e-19	4.4202e-19	Down_in_OE
G6PC3	2422.54	-0.290269	0.0460353	-6.30535	2.87543e-10	5.32171e-10	Down_in_OE
DESI1	6992.45	-0.290327	0.0275709	-10.5302	6.26967e-26	1.76967e-25	Down_in_OE
TEPP	52.7376	-0.290352	0.108435	-2.67766	0.00741391	0.00948815	Down_in_OE
NEU3	2071.45	-0.290412	0.0367258	-7.90759	2.62422e-15	5.72817e-15	Down_in_OE
SCYL3	962.924	-0.290613	0.0381804	-7.61157	2.70795e-14	5.75084e-14	Down_in_OE
DMTN	421.989	-0.290701	0.0514476	-5.65044	1.6004e-08	2.77612e-08	Down_in_OE
MRPL51	5892.17	-0.290732	0.0650141	-4.47183	7.7554e-06	1.19382e-05	Down_in_OE
HACL1	1701.03	-0.290939	0.0345797	-8.41359	3.97652e-17	9.13289e-17	Down_in_OE
PON2	2353.63	-0.290963	0.0331548	-8.77589	1.6956e-18	4.02761e-18	Down_in_OE
JAGN1	1557.25	-0.291205	0.0357964	-8.13504	4.11805e-16	9.202e-16	Down_in_OE
ATXN7L3B	8473.07	-0.291234	0.0241539	-12.0574	1.77262e-33	5.89913e-33	Down_in_OE
PSMD4	12661.3	-0.29139	0.0545268	-5.34397	9.0931e-08	1.52818e-07	Down_in_OE
CAVIN1	3414.79	-0.29146	0.0372278	-7.82907	4.91473e-15	1.06395e-14	Down_in_OE
DTD2	1426.76	-0.291661	0.0281068	-10.3769	3.15905e-25	8.75649e-25	Down_in_OE
STXBP4	1624.83	-0.291897	0.0506705	-5.7607	8.37671e-09	1.46834e-08	Down_in_OE
NPY1R	76.9919	-0.292016	0.117018	-2.49548	0.0125785	0.0158083	Down_in_OE
TOM1	1466.88	-0.292039	0.0364365	-8.015	1.10134e-15	2.4316e-15	Down_in_OE
NUFIP1	1348.82	-0.292201	0.0436944	-6.68739	2.27183e-11	4.38961e-11	Down_in_OE
RSPRY1	3015.03	-0.292206	0.042659	-6.84981	7.3948e-12	1.4561e-11	Down_in_OE
DAD1	6410.82	-0.292274	0.0398177	-7.34031	2.13104e-13	4.39077e-13	Down_in_OE
STRN3	3492.81	-0.292313	0.0333771	-8.7579	1.98926e-18	4.71855e-18	Down_in_OE
TET3	2646.32	-0.292374	0.0444337	-6.57999	4.70479e-11	8.98541e-11	Down_in_OE
PACRGL	803.48	-0.292449	0.0428037	-6.83233	8.35456e-12	1.6411e-11	Down_in_OE
SESN3	7683.86	-0.292518	0.0542562	-5.39141	6.99057e-08	1.18175e-07	Down_in_OE
RSU1	2167.7	-0.292566	0.0348971	-8.38367	5.13023e-17	1.17393e-16	Down_in_OE
HPD	56.9455	-0.292592	0.130798	-2.23698	0.025288	0.0310091	Down_in_OE
MRPL30	6757.99	-0.292647	0.0275157	-10.6356	2.03419e-26	5.80757e-26	Down_in_OE
LOXL1	401.111	-0.292889	0.0541493	-5.40892	6.34063e-08	1.07402e-07	Down_in_OE
PDIA3	31431.7	-0.292915	0.0270621	-10.8238	2.6549e-27	7.72503e-27	Down_in_OE
AK4	7141.42	-0.293059	0.0287731	-10.1852	2.30912e-24	6.27111e-24	Down_in_OE
HAND2	221.374	-0.293095	0.051865	-5.65111	1.59416e-08	2.76581e-08	Down_in_OE
SOWAHD	98.9828	-0.29337	0.0939927	-3.1212	0.00180118	0.00241126	Down_in_OE
MAPK3	5618.42	-0.293506	0.044251	-6.63276	3.29472e-11	6.32346e-11	Down_in_OE
IFT52	1836.33	-0.293558	0.0365893	-8.02307	1.03131e-15	2.27915e-15	Down_in_OE
FRMD8	1591.84	-0.293631	0.0474326	-6.19048	5.99802e-10	1.09585e-09	Down_in_OE
LINC00205	1560.8	-0.293766	0.0448313	-6.5527	5.65056e-11	1.07587e-10	Down_in_OE
PUS1	2263.04	-0.29403	0.0569909	-5.15925	2.47945e-07	4.09613e-07	Down_in_OE
SUB1	10875.6	-0.29417	0.0493961	-5.95533	2.59545e-09	4.63974e-09	Down_in_OE
CIC	2921.52	-0.294257	0.0448328	-6.56343	5.25851e-11	1.00265e-10	Down_in_OE
UTF1	101.353	-0.29431	0.104799	-2.80834	0.00497982	0.00646303	Down_in_OE
KTN1	15347	-0.294431	0.0393031	-7.49128	6.8207e-14	1.42835e-13	Down_in_OE
ATP6AP2	7539.98	-0.294476	0.0274799	-10.716	8.5588e-27	2.46425e-26	Down_in_OE
FMN1	299.066	-0.294553	0.0677062	-4.35046	1.3585e-05	2.0675e-05	Down_in_OE
RPS5	14226.6	-0.294687	0.059191	-4.97857	6.40559e-07	1.03819e-06	Down_in_OE
NUB1	3366.54	-0.294692	0.031946	-9.22469	2.84387e-20	7.05881e-20	Down_in_OE
MAPK8IP1	1547.45	-0.294706	0.041105	-7.16959	7.52207e-13	1.52376e-12	Down_in_OE
TMA16	2824.65	-0.294737	0.0347654	-8.47787	2.29354e-17	5.30018e-17	Down_in_OE
THAP1	841.919	-0.294897	0.048007	-6.1428	8.10804e-10	1.47543e-09	Down_in_OE
NUP54	5067.46	-0.295006	0.0329498	-8.95321	3.45306e-19	8.34447e-19	Down_in_OE
GLG1	11609.2	-0.295096	0.0321517	-9.17822	4.38288e-20	1.08298e-19	Down_in_OE
SLCO4A1	1232.34	-0.295156	0.0396935	-7.43586	1.03886e-13	2.16291e-13	Down_in_OE
UBTD2	4135.39	-0.295179	0.0397126	-7.4329	1.06245e-13	2.21153e-13	Down_in_OE
TADA3	2987.1	-0.29555	0.0313481	-9.428	4.17984e-21	1.05545e-20	Down_in_OE
GOSR1	2794.51	-0.295741	0.0355101	-8.32837	8.19658e-17	1.86461e-16	Down_in_OE
TIMM10	1433.92	-0.29581	0.0734521	-4.02726	5.64316e-05	8.28234e-05	Down_in_OE
BMP8B	1366.49	-0.295929	0.032598	-9.07816	1.10429e-19	2.70465e-19	Down_in_OE
TOMM6	5548.45	-0.295935	0.050754	-5.83077	5.5171e-09	9.745e-09	Down_in_OE
TOMM34	5103.89	-0.296271	0.0219688	-13.486	1.89056e-41	7.31415e-41	Down_in_OE
RCOR2	942.499	-0.296496	0.0462271	-6.41389	1.41853e-10	2.65669e-10	Down_in_OE
CITED2	5162.23	-0.296578	0.0586589	-5.05597	4.28203e-07	6.99663e-07	Down_in_OE
LMNA	5677.17	-0.296656	0.0455472	-6.51317	7.35823e-11	1.39347e-10	Down_in_OE
AP5M1	2841.54	-0.296694	0.0358331	-8.27988	1.23295e-16	2.7939e-16	Down_in_OE
NEK2	4402.67	-0.296785	0.0262988	-11.2851	1.55465e-29	4.74401e-29	Down_in_OE
COL4A6	1342.69	-0.296852	0.039363	-7.54138	4.65031e-14	9.78452e-14	Down_in_OE
RGS14	1433.25	-0.296905	0.0396259	-7.4927	6.74697e-14	1.41323e-13	Down_in_OE
FAM102B	2946.9	-0.297218	0.0434807	-6.83564	8.16416e-12	1.60455e-11	Down_in_OE
CSNK2A1	14665.5	-0.297347	0.0320757	-9.27014	1.85894e-20	4.6301e-20	Down_in_OE
SUPV3L1	3183.65	-0.297521	0.0293872	-10.1242	4.31509e-24	1.16579e-23	Down_in_OE
MAP2K1	4179.16	-0.297554	0.0317122	-9.38297	6.41394e-21	1.61304e-20	Down_in_OE
NTRK2	316.449	-0.297677	0.0671294	-4.43438	9.23365e-06	1.41542e-05	Down_in_OE
SH3BP1	1143.41	-0.29795	0.0465668	-6.39834	1.5708e-10	2.93598e-10	Down_in_OE
MYEOV	73.7535	-0.298018	0.131242	-2.27075	0.023162	0.0284876	Down_in_OE
MTMR1	6163.38	-0.298069	0.0217833	-13.6834	1.27662e-42	5.03712e-42	Down_in_OE
GALNT11	3718.88	-0.298089	0.0226928	-13.1358	2.05201e-39	7.68084e-39	Down_in_OE
NUP214	3867.06	-0.298196	0.0450264	-6.62268	3.52737e-11	6.76512e-11	Down_in_OE
FBXL19-AS1	285.055	-0.298276	0.0640306	-4.65833	3.18786e-06	5.00631e-06	Down_in_OE
PRPF40A	15635.6	-0.298508	0.0442296	-6.74906	1.48809e-11	2.89717e-11	Down_in_OE
FZD2	994.098	-0.298608	0.0531136	-5.62206	1.88696e-08	3.26047e-08	Down_in_OE
PLXNA2	1051.15	-0.298617	0.0381399	-7.82952	4.89733e-15	1.06031e-14	Down_in_OE
ZNF322	1856.7	-0.298704	0.0436867	-6.8374	8.06411e-12	1.58522e-11	Down_in_OE
TBC1D5	2582.87	-0.298765	0.0469962	-6.35721	2.05447e-10	3.82279e-10	Down_in_OE
PSMA6	7388.37	-0.298821	0.0405913	-7.36168	1.81603e-13	3.75002e-13	Down_in_OE
TALDO1	10281.3	-0.298843	0.0468478	-6.37901	1.78233e-10	3.32204e-10	Down_in_OE
EDRF1	3166.55	-0.298879	0.0344174	-8.68397	3.82199e-18	9.0097e-18	Down_in_OE
TAOK3	1664.64	-0.298894	0.0476478	-6.27299	3.54174e-10	6.5277e-10	Down_in_OE
RCBTB1	4003.67	-0.298953	0.0329304	-9.07832	1.10265e-19	2.70098e-19	Down_in_OE
MTF1	1791.88	-0.298997	0.045523	-6.56805	5.09768e-11	9.72782e-11	Down_in_OE
FAM32A	2619.62	-0.299315	0.0286379	-10.4517	1.43886e-25	4.02964e-25	Down_in_OE
MMRN2	76.9408	-0.299397	0.0996168	-3.00549	0.00265156	0.0035089	Down_in_OE
BRPF1	2113.71	-0.299531	0.0281699	-10.633	2.0917e-26	5.9672e-26	Down_in_OE
SLC25A21	150.201	-0.299658	0.0703252	-4.26103	2.03483e-05	3.06308e-05	Down_in_OE
ROPN1L	54.1029	-0.299669	0.114109	-2.62618	0.00863502	0.0109914	Down_in_OE
NDUFA9	3579.74	-0.299908	0.0376078	-7.97463	1.52839e-15	3.36015e-15	Down_in_OE
NAA40	2409.81	-0.300494	0.0292347	-10.2787	8.79044e-25	2.41082e-24	Down_in_OE
DICER1	8668.43	-0.300522	0.0566442	-5.30544	1.12403e-07	1.88276e-07	Down_in_OE
FAAP20	1201.56	-0.30078	0.0597313	-5.03554	4.76493e-07	7.76934e-07	Down_in_OE
DCK	2967.97	-0.30084	0.0469649	-6.40564	1.49744e-10	2.80111e-10	Down_in_OE
ZNF658	340.144	-0.301578	0.0698464	-4.31773	1.57639e-05	2.38955e-05	Down_in_OE
FABP3	90.5884	-0.301657	0.0763225	-3.95241	7.73691e-05	0.000112825	Down_in_OE
NMB	474.976	-0.301843	0.063369	-4.76325	1.90498e-06	3.0237e-06	Down_in_OE
SQLE	12663.2	-0.301994	0.0242319	-12.4627	1.193e-35	4.15315e-35	Down_in_OE
TTPA	79.3211	-0.302225	0.104224	-2.89975	0.0037346	0.0048908	Down_in_OE
DDA1	2353.93	-0.302372	0.0403432	-7.49499	6.63045e-14	1.38898e-13	Down_in_OE
DNASE2	2237.02	-0.302435	0.0389512	-7.76447	8.19899e-15	1.7643e-14	Down_in_OE
ECD	2250.05	-0.302483	0.0453292	-6.67304	2.50558e-11	4.83125e-11	Down_in_OE
ETS1	882.346	-0.302486	0.0474748	-6.3715	1.87186e-10	3.48683e-10	Down_in_OE
LIN54	2315.21	-0.30258	0.0462498	-6.54229	6.05843e-11	1.15153e-10	Down_in_OE
NEIL2	1115.37	-0.302587	0.057859	-5.22973	1.69755e-07	2.82214e-07	Down_in_OE
SNX25	1929.3	-0.302735	0.0356352	-8.4954	1.97249e-17	4.56506e-17	Down_in_OE
ZNF423	276.717	-0.302793	0.0751866	-4.02722	5.64391e-05	8.28279e-05	Down_in_OE
SUOX	1149.28	-0.302925	0.029147	-10.393	2.66846e-25	7.41204e-25	Down_in_OE
BMPR1B	434.311	-0.30301	0.0588423	-5.14952	2.61149e-07	4.30817e-07	Down_in_OE
HLA-C	15342.2	-0.303054	0.0362128	-8.36871	5.82521e-17	1.33035e-16	Down_in_OE
COMTD1	864.267	-0.303109	0.0880881	-3.44098	0.000579617	0.000800933	Down_in_OE
WDR12	6431.12	-0.30323	0.0245431	-12.355	4.57809e-35	1.57582e-34	Down_in_OE
EMC3	2315.06	-0.303358	0.0369582	-8.20812	2.24672e-16	5.06284e-16	Down_in_OE
ERI1	2143.78	-0.303614	0.0267251	-11.3607	6.56509e-30	2.01985e-29	Down_in_OE
USP14	6168.75	-0.303698	0.0291498	-10.4185	2.04119e-25	5.69855e-25	Down_in_OE
EMC8	2171.93	-0.303702	0.0443837	-6.84265	7.77432e-12	1.52954e-11	Down_in_OE
BLCAP	2957.19	-0.303987	0.0301332	-10.0881	6.23577e-24	1.67636e-23	Down_in_OE
MRPS35	3635.59	-0.304036	0.0340199	-8.93701	3.99826e-19	9.647e-19	Down_in_OE
CWF19L2	1617.05	-0.304069	0.0313844	-9.68856	3.37254e-22	8.72493e-22	Down_in_OE
HS3ST3A1	1019.01	-0.304098	0.0372834	-8.15639	3.45184e-16	7.73555e-16	Down_in_OE
SPG11	2727.15	-0.304268	0.0440331	-6.90997	4.84743e-12	9.60379e-12	Down_in_OE
SNX12	4383.55	-0.304303	0.0403136	-7.5484	4.40653e-14	9.27787e-14	Down_in_OE
ETV6	449.069	-0.304457	0.0658472	-4.6237	3.76959e-06	5.89853e-06	Down_in_OE
COL5A1	3528.03	-0.304698	0.0352649	-8.64026	5.60835e-18	1.31791e-17	Down_in_OE
TRAF3	3190.7	-0.304711	0.0245708	-12.4013	2.56979e-35	8.89134e-35	Down_in_OE
CDC5L	7861.26	-0.304752	0.0306588	-9.94011	2.78512e-23	7.38543e-23	Down_in_OE
IL18R1	209.212	-0.304885	0.0536188	-5.68615	1.29933e-08	2.26207e-08	Down_in_OE
PPM1E	2625.2	-0.304998	0.0431538	-7.0677	1.57525e-12	3.16254e-12	Down_in_OE
PCBD2	289.354	-0.305009	0.0598785	-5.0938	3.50962e-07	5.75774e-07	Down_in_OE
NFE2	45.797	-0.305095	0.136385	-2.23702	0.025285	0.0310089	Down_in_OE
GTF2H2	76.7412	-0.305298	0.110266	-2.76874	0.00562734	0.00727609	Down_in_OE
NRXN2	642.165	-0.305307	0.0629768	-4.84793	1.24756e-06	1.99564e-06	Down_in_OE
PIAS4	2170.14	-0.30545	0.0461951	-6.61217	3.78731e-11	7.25173e-11	Down_in_OE
SACM1L	3781.66	-0.305466	0.0347444	-8.79182	1.47153e-18	3.49848e-18	Down_in_OE
ZNF557	686.233	-0.305696	0.0363104	-8.41897	3.79802e-17	8.72507e-17	Down_in_OE
ZNF576	951.842	-0.305703	0.0481889	-6.34383	2.24116e-10	4.16394e-10	Down_in_OE
LINC00857	137.086	-0.305724	0.0778051	-3.92936	8.51717e-05	0.000123981	Down_in_OE
DHX32	1633.87	-0.30577	0.0289549	-10.5602	4.55614e-26	1.29129e-25	Down_in_OE
MANEA	2530.8	-0.30578	0.0671728	-4.55215	5.3101e-06	8.24273e-06	Down_in_OE
ITGB4	185.378	-0.305871	0.0614204	-4.97996	6.35982e-07	1.03104e-06	Down_in_OE
EIF3G	8059.07	-0.306046	0.0357266	-8.56634	1.06822e-17	2.49108e-17	Down_in_OE
ARL6IP1	14958.8	-0.306164	0.0259301	-11.8073	3.58066e-32	1.15856e-31	Down_in_OE
GNPNAT1	8487.93	-0.306187	0.0269811	-11.3482	7.569e-30	2.3245e-29	Down_in_OE
HNRNPK	60835.6	-0.306378	0.0221715	-13.8186	1.96909e-43	7.87258e-43	Down_in_OE
ZNF398	1692.48	-0.306384	0.0356029	-8.60559	7.59231e-18	1.77808e-17	Down_in_OE
JPH3	524.396	-0.3064	0.0466788	-6.56401	5.23788e-11	9.98923e-11	Down_in_OE
CMIP	2602.28	-0.306432	0.0528204	-5.80141	6.57608e-09	1.15695e-08	Down_in_OE
CAPG	271.79	-0.306591	0.0759258	-4.03804	5.39e-05	7.92325e-05	Down_in_OE
CHRNA4	646.374	-0.306616	0.0522719	-5.86578	4.47026e-09	7.92143e-09	Down_in_OE
RYBP	4599.31	-0.306622	0.041501	-7.3883	1.48714e-13	3.08109e-13	Down_in_OE
H1-2	331.653	-0.30679	0.063821	-4.80703	1.53185e-06	2.44079e-06	Down_in_OE
ETV3	3598.76	-0.306996	0.0309126	-9.93109	3.04912e-23	8.07631e-23	Down_in_OE
PPFIA3	2182.15	-0.307091	0.0505002	-6.08099	1.19442e-09	2.16045e-09	Down_in_OE
ARL3	3133.11	-0.30723	0.0488396	-6.29059	3.16258e-10	5.84043e-10	Down_in_OE
EIF3K	5770.72	-0.307291	0.0376457	-8.16271	3.27594e-16	7.34767e-16	Down_in_OE
C21orf91	1907.3	-0.307396	0.0358334	-8.57847	9.6142e-18	2.24484e-17	Down_in_OE
ZNF470	223.873	-0.307593	0.0626976	-4.90598	9.29636e-07	1.49606e-06	Down_in_OE
THEM4	2526.53	-0.307828	0.0287649	-10.7015	1.00119e-26	2.88087e-26	Down_in_OE
SQSTM1	6495.78	-0.307869	0.0354979	-8.6729	4.21262e-18	9.92302e-18	Down_in_OE
TMEM38B	5093.56	-0.307989	0.0368659	-8.3543	6.58197e-17	1.50079e-16	Down_in_OE
MAP7D2	3034.61	-0.308058	0.0273826	-11.2502	2.3119e-29	7.02035e-29	Down_in_OE
CSDC2	771.547	-0.308103	0.0572886	-5.37808	7.52829e-08	1.27035e-07	Down_in_OE
DHX33	6461.64	-0.308174	0.0314355	-9.80337	1.08886e-22	2.84773e-22	Down_in_OE
TSPAN4	1168.49	-0.308255	0.048938	-6.29889	2.99789e-10	5.54285e-10	Down_in_OE
ZBTB11-AS1	279.291	-0.308322	0.0594207	-5.1888	2.11654e-07	3.50527e-07	Down_in_OE
RPL13AP5	3649.83	-0.308446	0.109978	-2.80462	0.00503766	0.00653628	Down_in_OE
ACAT1	7978.42	-0.308453	0.0317574	-9.71279	2.65952e-22	6.89561e-22	Down_in_OE
AZIN1	10764.5	-0.308506	0.0285985	-10.7875	3.94418e-27	1.14284e-26	Down_in_OE
PLXND1	4101.22	-0.308523	0.0279454	-11.0402	2.44432e-28	7.26061e-28	Down_in_OE
LINC01976	72.9958	-0.308589	0.101143	-3.05102	0.00228065	0.00303096	Down_in_OE
DCBLD1	1843.01	-0.308811	0.0320877	-9.62398	6.33329e-22	1.62673e-21	Down_in_OE
PALM2AKAP2	4579.77	-0.308974	0.0459201	-6.72852	1.71396e-11	3.32547e-11	Down_in_OE
EPHX1	3819.66	-0.308992	0.0313784	-9.8473	7.04121e-23	1.84928e-22	Down_in_OE
ZEB1	2197.16	-0.309318	0.0603113	-5.12868	2.91774e-07	4.80192e-07	Down_in_OE
KALRN	649.026	-0.309373	0.0429954	-7.19549	6.22359e-13	1.26374e-12	Down_in_OE
ACOX3	685.132	-0.309382	0.0355071	-8.71323	2.95328e-18	6.97772e-18	Down_in_OE
VPS51	3515.55	-0.309479	0.0540798	-5.72263	1.04887e-08	1.83132e-08	Down_in_OE
PSEN1	3312.95	-0.309566	0.0254921	-12.1436	6.20374e-34	2.08313e-33	Down_in_OE
MOCS1	1638.96	-0.309673	0.0291455	-10.6251	2.27769e-26	6.49184e-26	Down_in_OE
CLEC11A	313.966	-0.309728	0.0876184	-3.53497	0.000407824	0.000569191	Down_in_OE
KLHL13	1676.66	-0.309788	0.0244396	-12.6756	8.06951e-37	2.88177e-36	Down_in_OE
ARHGEF19	301.622	-0.309968	0.0572455	-5.41472	6.1386e-08	1.04064e-07	Down_in_OE
UBASH3B	1195.28	-0.310223	0.0483412	-6.41737	1.38651e-10	2.59751e-10	Down_in_OE
TCP11L1	1853.14	-0.310266	0.0669105	-4.63703	3.53446e-06	5.53944e-06	Down_in_OE
ADSL	6433.98	-0.310271	0.0285358	-10.873	1.54986e-27	4.53725e-27	Down_in_OE
SMPDL3B	772.298	-0.310433	0.0368204	-8.431	3.42729e-17	7.88409e-17	Down_in_OE
ELOVL6	4503.86	-0.310435	0.037218	-8.34098	7.36743e-17	1.6766e-16	Down_in_OE
ARHGDIA	13719.6	-0.310506	0.0613268	-5.06314	4.12415e-07	6.74516e-07	Down_in_OE
PPM1F-AS1	53.0354	-0.310643	0.122456	-2.53676	0.0111882	0.0141264	Down_in_OE
ATG13	4738.77	-0.310889	0.0260302	-11.9434	7.03019e-33	2.30669e-32	Down_in_OE
MAP3K7	5627.39	-0.311028	0.0396257	-7.84915	4.18882e-15	9.09128e-15	Down_in_OE
LYPD3	121.98	-0.31103	0.0868072	-3.583	0.000339669	0.000476598	Down_in_OE
MAP3K20	3634.7	-0.311313	0.0412065	-7.55495	4.19028e-14	8.82953e-14	Down_in_OE
SNAP29	3801.7	-0.311328	0.0237222	-13.1239	2.40214e-39	8.98241e-39	Down_in_OE
KCTD5	2695.93	-0.311398	0.0274635	-11.3386	8.44636e-30	2.59139e-29	Down_in_OE
JUP	4170.72	-0.311604	0.030086	-10.3571	3.88456e-25	1.07499e-24	Down_in_OE
PGM2L1	1464.96	-0.311641	0.0473055	-6.58784	4.46278e-11	8.52757e-11	Down_in_OE
VPS4A	6792.84	-0.311697	0.0351775	-8.86071	7.95047e-19	1.90401e-18	Down_in_OE
SLC25A25	1623.3	-0.311746	0.0524036	-5.94894	2.69885e-09	4.82043e-09	Down_in_OE
SLIT2	10453.5	-0.311785	0.0334663	-9.31638	1.20373e-20	3.00941e-20	Down_in_OE
TCF12	2718.15	-0.311837	0.0476211	-6.54829	5.81981e-11	1.1073e-10	Down_in_OE
AATF	6272.16	-0.312041	0.0276576	-11.2823	1.60518e-29	4.89581e-29	Down_in_OE
SP3	5701.33	-0.312195	0.0398707	-7.83019	4.87126e-15	1.05491e-14	Down_in_OE
HNRNPL	23769.7	-0.312249	0.0232825	-13.4113	5.19144e-41	1.99481e-40	Down_in_OE
CYCS	32344.8	-0.312259	0.0507625	-6.15138	7.68138e-10	1.39943e-09	Down_in_OE
RAB7A	13010.6	-0.31235	0.0467155	-6.68622	2.29005e-11	4.42344e-11	Down_in_OE
MBD5	625.369	-0.312371	0.0736072	-4.24376	2.19803e-05	3.30369e-05	Down_in_OE
BATF3	383.995	-0.312462	0.0769613	-4.05998	4.90762e-05	7.23181e-05	Down_in_OE
SAMD4B	6354.86	-0.312558	0.0329045	-9.49894	2.12035e-21	5.38836e-21	Down_in_OE
FAM234A	4043.8	-0.312652	0.0346708	-9.01772	1.92039e-19	4.6746e-19	Down_in_OE
COL4A4	137.731	-0.312868	0.0922447	-3.39172	0.000694544	0.000953809	Down_in_OE
MFN1	4004.19	-0.312944	0.0255886	-12.2299	2.15317e-34	7.29701e-34	Down_in_OE
ICMT	9327.02	-0.313134	0.0271677	-11.5259	9.76435e-31	3.05912e-30	Down_in_OE
FPGT	2356.37	-0.313204	0.0360375	-8.69106	3.59085e-18	8.47446e-18	Down_in_OE
ALOX12	102.166	-0.313322	0.090022	-3.48051	0.000500461	0.000694122	Down_in_OE
PDCD10	3040.55	-0.313536	0.0459953	-6.81668	9.31666e-12	1.8274e-11	Down_in_OE
PLCB2	172.698	-0.313621	0.0656859	-4.77455	1.80109e-06	2.86147e-06	Down_in_OE
SLC25A51	1080.26	-0.31364	0.0380152	-8.25039	1.57876e-16	3.56713e-16	Down_in_OE
TOR1AIP1	4681.35	-0.313662	0.0381657	-8.21844	2.06171e-16	4.64932e-16	Down_in_OE
YWHAZ	50652.9	-0.313671	0.0252301	-12.4324	1.74246e-35	6.04453e-35	Down_in_OE
VEZF1	2695.76	-0.313679	0.0593898	-5.2817	1.27989e-07	2.13751e-07	Down_in_OE
HCG18	1317.41	-0.313716	0.0387551	-8.09483	5.73443e-16	1.27741e-15	Down_in_OE
LOC100289511	64.2562	-0.313762	0.104968	-2.98911	0.00279792	0.00369813	Down_in_OE
FAM83G	1485.55	-0.313913	0.0370801	-8.46581	2.54381e-17	5.87199e-17	Down_in_OE
LOC105376114	123.389	-0.314321	0.091368	-3.44016	0.000581363	0.000803107	Down_in_OE
PODXL2	5791.84	-0.314382	0.04457	-7.05366	1.74277e-12	3.49208e-12	Down_in_OE
RTL8B	1217.57	-0.314449	0.0407046	-7.72515	1.11723e-14	2.39609e-14	Down_in_OE
CCDC138	2226.59	-0.314459	0.0338466	-9.29072	1.53243e-20	3.823e-20	Down_in_OE
ZDHHC16	1605.21	-0.314468	0.0266122	-11.8167	3.20142e-32	1.03675e-31	Down_in_OE
LDHA	69940.1	-0.31448	0.0264558	-11.887	1.38307e-32	4.51262e-32	Down_in_OE
GBX2	324.961	-0.314628	0.0490738	-6.41132	1.44269e-10	2.7006e-10	Down_in_OE
C3orf38	1520.52	-0.314628	0.0545455	-5.76817	8.01358e-09	1.40588e-08	Down_in_OE
ZNF436	780.818	-0.314809	0.0398506	-7.89973	2.79504e-15	6.09675e-15	Down_in_OE
NCOR1	6423.65	-0.314868	0.0519689	-6.05879	1.3715e-09	2.47476e-09	Down_in_OE
CCSAP	4789.3	-0.314899	0.0407254	-7.73225	1.0566e-14	2.26788e-14	Down_in_OE
DSTN	10309.6	-0.31499	0.030766	-10.2382	1.33638e-24	3.64525e-24	Down_in_OE
GPATCH2	2080.89	-0.315026	0.0413568	-7.61728	2.59072e-14	5.50502e-14	Down_in_OE
MAB21L1	253.096	-0.315051	0.059026	-5.3375	9.42395e-08	1.5825e-07	Down_in_OE
MMP11	615.862	-0.315321	0.0501298	-6.29009	3.17289e-10	5.85829e-10	Down_in_OE
TJP1	3889.32	-0.315392	0.0483042	-6.52927	6.60896e-11	1.25476e-10	Down_in_OE
RN7SL832P	68.775	-0.315592	0.0977185	-3.22961	0.0012396	0.00167459	Down_in_OE
TAF3	1204.62	-0.315699	0.0482145	-6.54779	5.83948e-11	1.11093e-10	Down_in_OE
SLC39A1	8116.5	-0.315784	0.0450676	-7.0069	2.4365e-12	4.86285e-12	Down_in_OE
MAP4	16121.9	-0.315794	0.0290894	-10.856	1.86749e-27	5.456e-27	Down_in_OE
USP24	9553.72	-0.315937	0.0432903	-7.2981	2.9186e-13	5.98175e-13	Down_in_OE
ZNF526	971.583	-0.315957	0.0507201	-6.22943	4.68124e-10	8.58549e-10	Down_in_OE
HMG20A	5877.85	-0.315988	0.0363681	-8.68861	3.66898e-18	8.65665e-18	Down_in_OE
GBF1	5271.74	-0.316013	0.0371962	-8.49585	1.96488e-17	4.54856e-17	Down_in_OE
C5orf63	515.346	-0.316332	0.0575966	-5.4922	3.96947e-08	6.77416e-08	Down_in_OE
ZSCAN25	938.912	-0.316427	0.0297046	-10.6524	1.69849e-26	4.85882e-26	Down_in_OE
ITGAE	1447.4	-0.316695	0.0588987	-5.37695	7.57583e-08	1.27802e-07	Down_in_OE
CBLL1	3946.65	-0.316712	0.0390731	-8.10563	5.24722e-16	1.17028e-15	Down_in_OE
NPTX2	3664.45	-0.316811	0.0262922	-12.0496	1.94854e-33	6.47767e-33	Down_in_OE
COLEC12	2266.75	-0.31682	0.0520221	-6.0901	1.1284e-09	2.04241e-09	Down_in_OE
NCK2	2564.24	-0.317049	0.0261806	-12.1101	9.34026e-34	3.12229e-33	Down_in_OE
MITF	927.564	-0.317387	0.0527343	-6.0186	1.75937e-09	3.16422e-09	Down_in_OE
SRCIN1	700.452	-0.317425	0.0517971	-6.12824	8.88593e-10	1.61494e-09	Down_in_OE
DNAJC10	7807.41	-0.317481	0.0396449	-8.0081	1.16492e-15	2.56863e-15	Down_in_OE
ABCF3	2649.06	-0.317564	0.034281	-9.26354	1.97756e-20	4.92359e-20	Down_in_OE
PEX26	5471.74	-0.317628	0.0234788	-13.5283	1.06444e-41	4.1335e-41	Down_in_OE
PNKD	2719.46	-0.317661	0.0439593	-7.22625	4.96522e-13	1.0112e-12	Down_in_OE
TSC22D4	1931.76	-0.317731	0.0515714	-6.161	7.22862e-10	1.31784e-09	Down_in_OE
AP1S1	4141.99	-0.317811	0.0400243	-7.94044	2.0147e-15	4.41421e-15	Down_in_OE
EDC4	4757.91	-0.317923	0.0269218	-11.8091	3.50182e-32	1.13325e-31	Down_in_OE
FAH	1136	-0.317947	0.0460525	-6.90401	5.05537e-12	1.00115e-11	Down_in_OE
NKX1-2	789.138	-0.317961	0.0395612	-8.03718	9.19302e-16	2.03498e-15	Down_in_OE
KCNQ2	4049.23	-0.318099	0.0473111	-6.72356	1.77341e-11	3.43974e-11	Down_in_OE
TUBA1B	68168	-0.318471	0.0327133	-9.73521	2.13382e-22	5.54721e-22	Down_in_OE
UBE2L3	9764.91	-0.31874	0.0325067	-9.80534	1.06788e-22	2.79365e-22	Down_in_OE
LCMT1-AS1	50.5694	-0.318846	0.11673	-2.73149	0.0063048	0.00811829	Down_in_OE
TOMM70	9629.86	-0.319036	0.027844	-11.458	2.14482e-30	6.66925e-30	Down_in_OE
LCOR	7821.3	-0.319328	0.0503558	-6.34144	2.2763e-10	4.22711e-10	Down_in_OE
UTP18	4198.19	-0.319383	0.0421796	-7.57199	3.67538e-14	7.76648e-14	Down_in_OE
UBE2J2	2259.6	-0.319637	0.0433513	-7.37318	1.66604e-13	3.44601e-13	Down_in_OE
MR1	807.654	-0.319899	0.0398886	-8.01981	1.0591e-15	2.34e-15	Down_in_OE
ZRANB2-AS1	144.881	-0.320214	0.0924523	-3.46355	0.000533088	0.000738331	Down_in_OE
DUXAP9	1369.54	-0.320366	0.0331631	-9.66031	4.44504e-22	1.1463e-21	Down_in_OE
MRI1	6299.76	-0.320388	0.0327788	-9.77425	1.45225e-22	3.78856e-22	Down_in_OE
DYM	2324.31	-0.320469	0.0458037	-6.99656	2.62321e-12	5.23212e-12	Down_in_OE
CDKAL1	1327.93	-0.320532	0.0339469	-9.44214	3.6525e-21	9.23166e-21	Down_in_OE
CACYBP	20460.8	-0.320837	0.030669	-10.4613	1.30091e-25	3.64821e-25	Down_in_OE
SLC35E1	3403.39	-0.320849	0.0251724	-12.7461	3.27945e-37	1.17996e-36	Down_in_OE
CHCHD5	600.192	-0.320965	0.0674367	-4.7595	1.9407e-06	3.07934e-06	Down_in_OE
CDC14A	1237.35	-0.321355	0.0705286	-4.55638	5.20418e-06	8.08302e-06	Down_in_OE
SELENOT	4801.23	-0.321524	0.0521794	-6.1619	7.18782e-10	1.31066e-09	Down_in_OE
INKA2	604.89	-0.321649	0.0474174	-6.78337	1.17403e-11	2.29483e-11	Down_in_OE
P4HB	30529.5	-0.321725	0.0254767	-12.6282	1.4765e-36	5.24175e-36	Down_in_OE
SEL1L3	1752.9	-0.321766	0.0415055	-7.75237	9.01921e-15	1.93856e-14	Down_in_OE
SYTL5	138.687	-0.321809	0.0690032	-4.66369	3.10591e-06	4.87886e-06	Down_in_OE
CEP104	3263.28	-0.321836	0.0281024	-11.4523	2.29089e-30	7.11868e-30	Down_in_OE
MFSD14A	3060.73	-0.321842	0.0384998	-8.35957	6.29453e-17	1.4363e-16	Down_in_OE
BAG5	3645.21	-0.321931	0.0319973	-10.0612	8.20071e-24	2.20057e-23	Down_in_OE
EPB41L5	3256.4	-0.322069	0.0304061	-10.5922	3.23768e-26	9.20829e-26	Down_in_OE
PRUNE2	353.111	-0.32213	0.0600001	-5.36883	7.92485e-08	1.33581e-07	Down_in_OE
ANKRD46	3256.83	-0.322174	0.0343992	-9.36575	7.55133e-21	1.89601e-20	Down_in_OE
FZD3	2803.54	-0.322182	0.0511413	-6.29984	2.97963e-10	5.50964e-10	Down_in_OE
LRRC9	149.354	-0.322247	0.0725468	-4.44191	8.91626e-06	1.36767e-05	Down_in_OE
PPP1R14B	5655.61	-0.32243	0.0593449	-5.43316	5.53656e-08	9.39695e-08	Down_in_OE
EXOC3-AS1	219.863	-0.322468	0.0851421	-3.78741	0.000152227	0.000218355	Down_in_OE
PTCD2	2176.85	-0.322514	0.0434817	-7.41724	1.19583e-13	2.48445e-13	Down_in_OE
EIF4E2	5444.94	-0.322571	0.0375373	-8.59336	8.44598e-18	1.97479e-17	Down_in_OE
RPIA	3174.12	-0.322582	0.0401554	-8.03333	9.48588e-16	2.09906e-15	Down_in_OE
HOOK1	5589.05	-0.322658	0.0415044	-7.77408	7.59988e-15	1.63651e-14	Down_in_OE
FAM171B	2026.02	-0.323447	0.0592249	-5.46133	4.72574e-08	8.04639e-08	Down_in_OE
SLC27A2	450.67	-0.323457	0.0483073	-6.69582	2.14464e-11	4.14728e-11	Down_in_OE
POLD2	11974.5	-0.323465	0.0425069	-7.60972	2.74697e-14	5.83239e-14	Down_in_OE
SPRYD7	1939.74	-0.323479	0.0361623	-8.94522	3.71224e-19	8.96732e-19	Down_in_OE
EMB	2399.29	-0.323504	0.0489237	-6.61241	3.7811e-11	7.24057e-11	Down_in_OE
COL6A1	9930.12	-0.323666	0.0255483	-12.6688	8.80571e-37	3.14047e-36	Down_in_OE
RPP25	2721.2	-0.323735	0.0405299	-7.98758	1.37617e-15	3.0287e-15	Down_in_OE
TBC1D30	1051.92	-0.32393	0.0328164	-9.87097	5.56217e-23	1.46351e-22	Down_in_OE
ANAPC5	10808.1	-0.323987	0.0194185	-16.6844	1.70102e-62	9.37569e-62	Down_in_OE
CCNE1	1815.08	-0.324182	0.0322431	-10.0543	8.79501e-24	2.35801e-23	Down_in_OE
MID1	8761.02	-0.324239	0.0345024	-9.39757	5.58391e-21	1.40619e-20	Down_in_OE
ATXN1L	4092.5	-0.324266	0.0433772	-7.47548	7.69209e-14	1.60849e-13	Down_in_OE
ERCC6L2	1754.25	-0.324322	0.0455208	-7.1247	1.04309e-12	2.10501e-12	Down_in_OE
HAGLR	1090.68	-0.324334	0.039077	-8.29986	1.04238e-16	2.36723e-16	Down_in_OE
LITAF	3128.95	-0.324418	0.0316888	-10.2376	1.345e-24	3.66823e-24	Down_in_OE
RNF145	4548.56	-0.32474	0.0299295	-10.8501	1.99106e-27	5.81155e-27	Down_in_OE
RNF180	45.9369	-0.324751	0.143562	-2.2621	0.0236912	0.0291213	Down_in_OE
MTCH2	5843.13	-0.324772	0.0247523	-13.1209	2.49913e-39	9.3432e-39	Down_in_OE
GOLGA6A	28.2804	-0.324823	0.139959	-2.32084	0.0202955	0.0251027	Down_in_OE
FAM136A	7563.49	-0.324947	0.024075	-13.4973	1.62259e-41	6.28134e-41	Down_in_OE
CHUK	4609.96	-0.324979	0.033124	-9.81099	1.00975e-22	2.64269e-22	Down_in_OE
NCOA6	3651.27	-0.32503	0.0622528	-5.22114	1.77828e-07	2.95346e-07	Down_in_OE
PAQR5	1575.45	-0.325072	0.0355459	-9.14514	5.95552e-20	1.46691e-19	Down_in_OE
LOC100129534	62.0923	-0.325123	0.115214	-2.82189	0.00477414	0.00620645	Down_in_OE
GLI3	2486.02	-0.325196	0.0585664	-5.55261	2.81438e-08	4.82764e-08	Down_in_OE
SEZ6L2	2693.38	-0.325206	0.039442	-8.24517	1.64928e-16	3.72511e-16	Down_in_OE
BOK	116.17	-0.325217	0.0727873	-4.46805	7.89369e-06	1.21401e-05	Down_in_OE
ATG4A	1570.99	-0.325315	0.0307504	-10.5792	3.72146e-26	1.05713e-25	Down_in_OE
YIF1B	3524.77	-0.325408	0.0519777	-6.26053	3.83663e-10	7.05866e-10	Down_in_OE
ATP8B2	5461.04	-0.325487	0.0260948	-12.4732	1.04511e-35	3.64576e-35	Down_in_OE
MTREX	7424.44	-0.325593	0.0274215	-11.8736	1.62266e-32	5.28696e-32	Down_in_OE
LSM6	1772.74	-0.325652	0.0509009	-6.39777	1.57667e-10	2.94637e-10	Down_in_OE
KIAA1324L	2374.09	-0.325729	0.0332089	-9.80848	1.03518e-22	2.70847e-22	Down_in_OE
THOC3	7363.9	-0.325739	0.0355792	-9.15532	5.41948e-20	1.33629e-19	Down_in_OE
B2M	8922.48	-0.325893	0.0401401	-8.11891	4.70408e-16	1.0499e-15	Down_in_OE
MTRF1L	2276.85	-0.325974	0.0452456	-7.20455	5.82338e-13	1.18399e-12	Down_in_OE
FOXJ2	1369.01	-0.326061	0.0401548	-8.12009	4.65834e-16	1.03993e-15	Down_in_OE
CLVS2	87.2571	-0.326109	0.100394	-3.2483	0.00116098	0.00157158	Down_in_OE
ARNTL2	2317.68	-0.326155	0.0305482	-10.6767	1.30781e-26	3.7527e-26	Down_in_OE
ATP5MC1	2755.5	-0.326211	0.0659368	-4.94733	7.52366e-07	1.21581e-06	Down_in_OE
GTF3C3	4721.34	-0.326239	0.032339	-10.0881	6.23637e-24	1.67636e-23	Down_in_OE
PHF3	8182.21	-0.326252	0.0526032	-6.20214	5.57018e-10	1.01878e-09	Down_in_OE
REX1BD	717.928	-0.326255	0.0961822	-3.39205	0.000693726	0.000952756	Down_in_OE
EXT2	6170.34	-0.326362	0.0232428	-14.0415	8.68958e-45	3.56582e-44	Down_in_OE
METAP2	14746.2	-0.326437	0.0322101	-10.1346	3.87892e-24	1.04901e-23	Down_in_OE
DENND5A	7725.33	-0.326648	0.0265377	-12.3088	8.12145e-35	2.78111e-34	Down_in_OE
PPP1R8	7604.83	-0.326714	0.0226255	-14.4401	2.89412e-47	1.23968e-46	Down_in_OE
PGBD4	249.716	-0.326744	0.0523268	-6.24429	4.25722e-10	7.81935e-10	Down_in_OE
SH3BP4	2854.67	-0.327025	0.0328045	-9.96891	2.085e-23	5.55019e-23	Down_in_OE
IL4R	826.082	-0.327451	0.0384755	-8.51066	1.72953e-17	4.00773e-17	Down_in_OE
OGFRL1	4069	-0.327486	0.0398037	-8.22752	1.91132e-16	4.31068e-16	Down_in_OE
EMG1	2576.3	-0.327556	0.0628941	-5.20806	1.90822e-07	3.16504e-07	Down_in_OE
IFFO2	2330.72	-0.327561	0.0378991	-8.64299	5.4763e-18	1.28704e-17	Down_in_OE
IMP4	4150.47	-0.327564	0.0250808	-13.0604	5.54616e-39	2.05863e-38	Down_in_OE
RBM26-AS1	385.432	-0.327626	0.0487158	-6.72526	1.75275e-11	3.40001e-11	Down_in_OE
DHX35	1232.44	-0.327903	0.0303341	-10.8097	3.09605e-27	8.99185e-27	Down_in_OE
CASK	3581.17	-0.328149	0.0341593	-9.60642	7.51121e-22	1.92637e-21	Down_in_OE
ATP6V0C	5424.79	-0.328237	0.0370395	-8.8618	7.87338e-19	1.88579e-18	Down_in_OE
GLCE	3882.24	-0.328492	0.0445845	-7.36784	1.7342e-13	3.58421e-13	Down_in_OE
C7orf57	41.8965	-0.328504	0.145955	-2.25072	0.0244035	0.0299647	Down_in_OE
RBM12	8897.96	-0.328637	0.0258303	-12.7229	4.41002e-37	1.58399e-36	Down_in_OE
ANK2	2162.58	-0.328721	0.0450751	-7.29273	3.03737e-13	6.21903e-13	Down_in_OE
NUP93	7963.55	-0.328793	0.0170678	-19.264	1.0773e-82	7.93437e-82	Down_in_OE
DHRS13	1132.05	-0.328854	0.0425466	-7.72928	1.08156e-14	2.32067e-14	Down_in_OE
C4orf3	4495.97	-0.328885	0.0342807	-9.5939	8.48199e-22	2.17325e-21	Down_in_OE
DCAF6	5768.88	-0.328933	0.0369065	-8.9126	4.9849e-19	1.20012e-18	Down_in_OE
ZNF529-AS1	47.7474	-0.328939	0.116556	-2.82215	0.00477026	0.00620226	Down_in_OE
UNC45A	5744.71	-0.329225	0.0499593	-6.58986	4.40256e-11	8.41423e-11	Down_in_OE
MANEA-DT	36.336	-0.329244	0.15605	-2.10986	0.0348708	0.0422073	Down_in_OE
CDH12	100.275	-0.329251	0.106669	-3.08666	0.00202419	0.0027009	Down_in_OE
KIAA1211L	65.8761	-0.329254	0.099729	-3.30149	0.00096173	0.00130975	Down_in_OE
CASZ1	1033.28	-0.329478	0.0421704	-7.813	5.58411e-15	1.20676e-14	Down_in_OE
RCAN1	2095.16	-0.329513	0.0278433	-11.8346	2.58624e-32	8.39134e-32	Down_in_OE
ESRRA	2372.63	-0.33006	0.0841522	-3.92217	8.77539e-05	0.00012761	Down_in_OE
CYC1	12398.7	-0.330089	0.0442359	-7.46202	8.52077e-14	1.78038e-13	Down_in_OE
GATAD2A	8184.01	-0.330337	0.0272714	-12.1129	9.02077e-34	3.01711e-33	Down_in_OE
SLC5A6	4232.5	-0.330451	0.0295248	-11.1923	4.44681e-29	1.34224e-28	Down_in_OE
ICAM4	217.477	-0.330464	0.0719668	-4.59189	4.39249e-06	6.84797e-06	Down_in_OE
HAT1	8331.71	-0.330497	0.0395595	-8.35442	6.57534e-17	1.49946e-16	Down_in_OE
FBXO45	4134.56	-0.330532	0.0294412	-11.2269	3.00989e-29	9.11709e-29	Down_in_OE
MRPL44	3173.66	-0.330548	0.0263907	-12.5252	5.4381e-36	1.91132e-35	Down_in_OE
HSD17B4	9078.42	-0.330724	0.0183486	-18.0245	1.25135e-72	8.08656e-72	Down_in_OE
BACH1	2851.31	-0.331032	0.03688	-8.97592	2.80993e-19	6.81505e-19	Down_in_OE
WT1	541.223	-0.331219	0.0423334	-7.82407	5.11422e-15	1.10663e-14	Down_in_OE
MORN1	367.559	-0.331254	0.0614498	-5.39064	7.02067e-08	1.18673e-07	Down_in_OE
IDH3B	4299.74	-0.331277	0.037925	-8.73507	2.4351e-18	5.7651e-18	Down_in_OE
PALD1	3667.73	-0.331375	0.0439488	-7.54001	4.69928e-14	9.88533e-14	Down_in_OE
ERAP2	1093.32	-0.331541	0.0553308	-5.99198	2.07299e-09	3.72002e-09	Down_in_OE
MEIS2	1113.06	-0.33167	0.0330766	-10.0273	1.15607e-23	3.09151e-23	Down_in_OE
HCN4	253.863	-0.331837	0.06113	-5.42838	5.68685e-08	9.65115e-08	Down_in_OE
MRPS27	6028.97	-0.332106	0.0293899	-11.3	1.31226e-29	4.01026e-29	Down_in_OE
AFF3	764.148	-0.332223	0.0586726	-5.66232	1.49343e-08	2.59419e-08	Down_in_OE
CXXC5	1681.89	-0.332279	0.0414065	-8.02479	1.01697e-15	2.24799e-15	Down_in_OE
PCYT1A	4675.17	-0.332349	0.0220548	-15.0693	2.57993e-51	1.18946e-50	Down_in_OE
QRFPR	449.695	-0.332444	0.0420305	-7.90961	2.58204e-15	5.63874e-15	Down_in_OE
SRGAP2B	1319.88	-0.332454	0.0647658	-5.13317	2.84903e-07	4.69297e-07	Down_in_OE
ALOX12-AS1	66.2984	-0.332525	0.103269	-3.21999	0.00128196	0.0017307	Down_in_OE
ARHGEF12	10791.1	-0.33253	0.0463974	-7.167	7.66587e-13	1.55273e-12	Down_in_OE
MTX1	1189.41	-0.332873	0.0705074	-4.7211	2.3457e-06	3.70779e-06	Down_in_OE
MAPK9	5020.9	-0.332921	0.0292113	-11.397	4.32847e-30	1.33657e-29	Down_in_OE
MRPL20-AS1	894.471	-0.332972	0.0578936	-5.75145	8.84811e-09	1.54923e-08	Down_in_OE
SLC38A3	803.41	-0.333059	0.0385629	-8.63676	5.78273e-18	1.35804e-17	Down_in_OE
EFEMP1	543.159	-0.333062	0.0471596	-7.06245	1.63594e-12	3.28156e-12	Down_in_OE
CENPX	3543.88	-0.333136	0.0633108	-5.26192	1.42559e-07	2.37658e-07	Down_in_OE
MEN1	5412.63	-0.333497	0.0282161	-11.8194	3.09965e-32	1.00449e-31	Down_in_OE
ACSL1	3377.97	-0.333538	0.0272448	-12.2423	1.84789e-34	6.27039e-34	Down_in_OE
DUSP2	240.514	-0.333575	0.0796079	-4.19023	2.78669e-05	4.16098e-05	Down_in_OE
MAP3K4	3164.67	-0.333863	0.0253696	-13.16	1.49155e-39	5.59309e-39	Down_in_OE
LRTOMT	389.535	-0.333952	0.0497094	-6.71808	1.84136e-11	3.5693e-11	Down_in_OE
MTO1	1965.22	-0.333966	0.0302244	-11.0495	2.20335e-28	6.5563e-28	Down_in_OE
HCN2	1376.84	-0.334292	0.0415294	-8.04951	8.3127e-16	1.84274e-15	Down_in_OE
INTS7	4584.6	-0.334627	0.0370984	-9.01998	1.8812e-19	4.5804e-19	Down_in_OE
ITSN2	2873.05	-0.33469	0.0427766	-7.82414	5.11137e-15	1.10617e-14	Down_in_OE
LMNB1	13720.1	-0.334732	0.0155203	-21.5674	3.63555e-103	3.5468e-102	Down_in_OE
JPT1	5737.96	-0.334895	0.0489437	-6.84245	7.78475e-12	1.53143e-11	Down_in_OE
TRAPPC11	2404.04	-0.334947	0.0346217	-9.67447	3.87102e-22	9.99513e-22	Down_in_OE
CEP112	531.604	-0.335017	0.0425729	-7.86925	3.56771e-15	7.75768e-15	Down_in_OE
IPCEF1	30.0234	-0.33525	0.159382	-2.10343	0.0354278	0.0428648	Down_in_OE
WDR61	2362.74	-0.335327	0.0463218	-7.23908	4.51723e-13	9.21266e-13	Down_in_OE
YWHAG	16370.6	-0.33533	0.0210873	-15.902	6.13816e-57	3.09028e-56	Down_in_OE
JOSD1	5363.84	-0.33535	0.0213317	-15.7207	1.09042e-55	5.37805e-55	Down_in_OE
NLE1	2418.17	-0.335382	0.0370141	-9.06091	1.2937e-19	3.16357e-19	Down_in_OE
FAM89B	700.746	-0.335631	0.0557063	-6.02502	1.69092e-09	3.04259e-09	Down_in_OE
PATJ	2784.03	-0.335671	0.033197	-10.1115	4.91254e-24	1.3247e-23	Down_in_OE
MED13L	5910.92	-0.335691	0.0505865	-6.63598	3.22351e-11	6.18997e-11	Down_in_OE
LSR	987.029	-0.335813	0.0459342	-7.31073	2.65702e-13	5.45642e-13	Down_in_OE
UCK1	2608.22	-0.335863	0.0343413	-9.78016	1.3699e-22	3.57572e-22	Down_in_OE
NCK1	2434.35	-0.336561	0.0342629	-9.82288	8.97389e-23	2.35026e-22	Down_in_OE
ELOVL1	2536.19	-0.336567	0.0273072	-12.3252	6.62847e-35	2.27445e-34	Down_in_OE
RYR2	184.997	-0.336594	0.0717176	-4.69333	2.688e-06	4.23557e-06	Down_in_OE
TAB3	2942.67	-0.336729	0.0554647	-6.07105	1.27079e-09	2.29679e-09	Down_in_OE
KIAA0586	2458.64	-0.336799	0.0526549	-6.39634	1.59147e-10	2.97313e-10	Down_in_OE
SNTG2	53.056	-0.336962	0.111471	-3.02287	0.00250393	0.00331778	Down_in_OE
DRG1	7682.42	-0.337167	0.0307106	-10.9788	4.83139e-28	1.42784e-27	Down_in_OE
ILF3	38783.1	-0.337203	0.0135448	-24.8954	8.35155e-137	1.19254e-135	Down_in_OE
GATC	5370.06	-0.337208	0.0213792	-15.7727	4.79438e-56	2.37909e-55	Down_in_OE
ALOX15	30.1964	-0.337454	0.147205	-2.29241	0.0218822	0.0269795	Down_in_OE
ZCWPW2	98.4247	-0.337477	0.082227	-4.10421	4.05692e-05	6.00193e-05	Down_in_OE
ADK	2949.94	-0.337536	0.0379639	-8.89098	6.05717e-19	1.45545e-18	Down_in_OE
TP53	5543.37	-0.337607	0.028929	-11.6702	1.81002e-31	5.76163e-31	Down_in_OE
SNHG4	532.518	-0.337644	0.0565176	-5.97413	2.3132e-09	4.1443e-09	Down_in_OE
C9orf78	4249.13	-0.337687	0.0247108	-13.6655	1.63097e-42	6.419e-42	Down_in_OE
KPNA2	20456.1	-0.337732	0.0211042	-16.0031	1.21573e-57	6.18571e-57	Down_in_OE
GSC	167.829	-0.337844	0.0784723	-4.30527	1.66784e-05	2.52387e-05	Down_in_OE
DLX2	1773.64	-0.338099	0.036891	-9.16481	4.96365e-20	1.22486e-19	Down_in_OE
CCDC113	1096.12	-0.338305	0.0351374	-9.62807	6.08626e-22	1.56414e-21	Down_in_OE
GALM	1324.36	-0.338448	0.0323402	-10.4652	1.24766e-25	3.50046e-25	Down_in_OE
UBL7	2423.14	-0.338469	0.0300243	-11.2732	1.78073e-29	5.42591e-29	Down_in_OE
USH1G	286.434	-0.338489	0.0748097	-4.52467	6.04894e-06	9.37092e-06	Down_in_OE
LRRC75A	213.26	-0.339069	0.0677346	-5.00585	5.56163e-07	9.04232e-07	Down_in_OE
HNRNPAB	31009.9	-0.33941	0.0304533	-11.1452	7.55384e-29	2.26944e-28	Down_in_OE
PALM	2012.04	-0.339432	0.0517139	-6.56365	5.25064e-11	1.00125e-10	Down_in_OE
CYB5D2	720.006	-0.339595	0.0428291	-7.92908	2.20779e-15	4.8316e-15	Down_in_OE
RRP12	3130.55	-0.339619	0.030717	-11.0564	2.04183e-28	6.08343e-28	Down_in_OE
PUS7	5092.49	-0.339693	0.0420104	-8.08593	6.16935e-16	1.37299e-15	Down_in_OE
PHF14	4817.68	-0.33972	0.0391911	-8.66828	4.38714e-18	1.03276e-17	Down_in_OE
CYP39A1	534.314	-0.339747	0.0448727	-7.57135	3.69353e-14	7.80396e-14	Down_in_OE
LMBRD1	1754.83	-0.33987	0.0398619	-8.5262	1.51237e-17	3.51106e-17	Down_in_OE
PARD6A	38.8273	-0.339875	0.146268	-2.32364	0.0201447	0.0249262	Down_in_OE
SP2	925.007	-0.33996	0.0580718	-5.85413	4.79505e-09	8.4873e-09	Down_in_OE
TBL3	2510.41	-0.339973	0.0511566	-6.64573	3.01715e-11	5.79908e-11	Down_in_OE
ERLIN1	4510.48	-0.339986	0.0366072	-9.28742	1.58069e-20	3.94286e-20	Down_in_OE
SOCS5	1614.66	-0.340004	0.0386488	-8.79728	1.40178e-18	3.33565e-18	Down_in_OE
B3GAT2	197.996	-0.340215	0.0640306	-5.31333	1.07642e-07	1.80432e-07	Down_in_OE
DPY19L1	7172.07	-0.340241	0.0356833	-9.53501	1.49867e-21	3.81942e-21	Down_in_OE
NDUFB6	5093.25	-0.340242	0.0648158	-5.24936	1.52628e-07	2.5424e-07	Down_in_OE
UBA3	6239.58	-0.34067	0.0293685	-11.5999	4.12791e-31	1.30266e-30	Down_in_OE
ADAM21	39.032	-0.34107	0.143716	-2.37322	0.0176336	0.0219251	Down_in_OE
MADD	3766.86	-0.341161	0.0307514	-11.0942	1.33898e-28	4.00341e-28	Down_in_OE
LIMD1	2327.72	-0.341196	0.0373406	-9.13739	6.39776e-20	1.5748e-19	Down_in_OE
PSMD9	2187.29	-0.341267	0.0512343	-6.66092	2.72128e-11	5.23904e-11	Down_in_OE
RPS6KB2	2727.4	-0.341362	0.0414555	-8.23442	1.80435e-16	4.07337e-16	Down_in_OE
GTF2IP1	1183.51	-0.341507	0.100447	-3.39989	0.000674122	0.000926583	Down_in_OE
CHMP2B	4175.74	-0.342075	0.0385761	-8.86755	7.47722e-19	1.79275e-18	Down_in_OE
NCEH1	1085.07	-0.342089	0.0487074	-7.02336	2.16602e-12	4.3281e-12	Down_in_OE
ATP6V1A	7921.71	-0.342091	0.0265063	-12.906	4.16406e-38	1.52261e-37	Down_in_OE
ADSS2	5998.68	-0.342531	0.0274135	-12.495	7.94933e-36	2.78242e-35	Down_in_OE
CADM4	1289.61	-0.342559	0.0617996	-5.54306	2.97236e-08	5.09255e-08	Down_in_OE
GPR107	6390.65	-0.342598	0.0326467	-10.4941	9.19492e-26	2.58753e-25	Down_in_OE
PFKFB4	1120.7	-0.342612	0.0404178	-8.47677	2.3153e-17	5.34916e-17	Down_in_OE
PTP4A1	11814.4	-0.342703	0.0495807	-6.91202	4.77792e-12	9.47108e-12	Down_in_OE
HAUS6	6052.78	-0.343207	0.0410985	-8.35083	6.77822e-17	1.54459e-16	Down_in_OE
SLC37A1	408.706	-0.343561	0.0478879	-7.17427	7.26915e-13	1.47333e-12	Down_in_OE
COL18A1	5723.44	-0.343571	0.0658923	-5.21412	1.84691e-07	3.06499e-07	Down_in_OE
FAM78A	1891.6	-0.343607	0.0316973	-10.8403	2.21864e-27	6.46572e-27	Down_in_OE
ARPC5	11245.9	-0.343681	0.030093	-11.4206	3.29781e-30	1.0217e-29	Down_in_OE
FAM107B	1936.27	-0.343686	0.0339083	-10.1358	3.83419e-24	1.03736e-23	Down_in_OE
CHID1	2603.4	-0.343779	0.0595505	-5.77289	7.79211e-09	1.36754e-08	Down_in_OE
TMEM155	117.41	-0.343831	0.0771087	-4.45905	8.23248e-06	1.26476e-05	Down_in_OE
SETD9	421.536	-0.34412	0.0409445	-8.40456	4.29464e-17	9.84976e-17	Down_in_OE
WDR55	1336.45	-0.344187	0.0335762	-10.2509	1.17226e-24	3.20508e-24	Down_in_OE
NFATC1	1148.91	-0.34433	0.0353109	-9.75138	1.8198e-22	4.7388e-22	Down_in_OE
RAPGEF2	3527.59	-0.344356	0.0435409	-7.9088	2.5989e-15	5.67489e-15	Down_in_OE
UNC93B1	1361.44	-0.344382	0.0345835	-9.95799	2.32731e-23	6.18991e-23	Down_in_OE
WNT5A	1394.34	-0.344461	0.0457443	-7.53015	5.06838e-14	1.06498e-13	Down_in_OE
AGFG1	4777.87	-0.344651	0.0428617	-8.041	8.91059e-16	1.97363e-15	Down_in_OE
C2orf50	38.9427	-0.344876	0.121844	-2.83048	0.00464784	0.00604647	Down_in_OE
ABRAXAS1	1650.09	-0.344977	0.0507444	-6.79832	1.05843e-11	2.07233e-11	Down_in_OE
ARFGAP2	2747.83	-0.345033	0.0355911	-9.69436	3.1862e-22	8.24743e-22	Down_in_OE
BTBD7	3250	-0.345157	0.0462789	-7.45819	8.77203e-14	1.83185e-13	Down_in_OE
DPP4	571.394	-0.345174	0.0643913	-5.36056	8.29642e-08	1.39706e-07	Down_in_OE
SSRP1	27589.5	-0.345343	0.0209356	-16.4955	3.95025e-61	2.12337e-60	Down_in_OE
NRL	33.8954	-0.345497	0.148118	-2.33258	0.0196702	0.0243632	Down_in_OE
MREG	1154.58	-0.345616	0.037958	-9.10521	8.61001e-20	2.11321e-19	Down_in_OE
ZNF641	1106.57	-0.345746	0.0355151	-9.73517	2.13452e-22	5.54828e-22	Down_in_OE
LRP12	1939.54	-0.345795	0.0398459	-8.67831	4.017e-18	9.46462e-18	Down_in_OE
FUT8	1569	-0.345902	0.0503173	-6.87441	6.22461e-12	1.22866e-11	Down_in_OE
FCRLB	44.3462	-0.345978	0.126713	-2.7304	0.00632573	0.00814356	Down_in_OE
UBE2L6	915.325	-0.346147	0.0438536	-7.89324	2.94452e-15	6.41607e-15	Down_in_OE
MRPL12	4991.38	-0.34615	0.0616761	-5.61239	1.99557e-08	3.44399e-08	Down_in_OE
LPIN2	1590.42	-0.346345	0.0404875	-8.55436	1.18527e-17	2.76233e-17	Down_in_OE
PEX10	621.208	-0.346638	0.0432773	-8.00968	1.15007e-15	2.5371e-15	Down_in_OE
LYPD6	974.17	-0.346792	0.0329674	-10.5192	7.04435e-26	1.98623e-25	Down_in_OE
ANXA11	5409.18	-0.346837	0.0295131	-11.752	6.89904e-32	2.21308e-31	Down_in_OE
STARD8	437.656	-0.346949	0.0466424	-7.43848	1.01849e-13	2.1212e-13	Down_in_OE
ADAM19	2257.48	-0.346974	0.0299866	-11.571	5.78253e-31	1.81958e-30	Down_in_OE
NF1	6567.63	-0.347093	0.058053	-5.97889	2.24657e-09	4.02724e-09	Down_in_OE
RNMT	3426.19	-0.34738	0.035038	-9.91436	3.60543e-23	9.53902e-23	Down_in_OE
PLCL1	45.9757	-0.347571	0.125408	-2.77152	0.0055795	0.00721523	Down_in_OE
CLPX	3953.53	-0.347597	0.0247012	-14.0721	5.63812e-45	2.32437e-44	Down_in_OE
PRKACA	4572.88	-0.34774	0.0323349	-10.7543	5.65448e-27	1.63257e-26	Down_in_OE
SPTY2D1	3100.33	-0.347827	0.0347424	-10.0116	1.35518e-23	3.61879e-23	Down_in_OE
YY2	215.584	-0.348001	0.0628416	-5.53775	3.06387e-08	5.24788e-08	Down_in_OE
KLF16	2947.63	-0.348036	0.0829968	-4.19336	2.7485e-05	4.10526e-05	Down_in_OE
SYNE3	1090.3	-0.348065	0.0410593	-8.47713	2.3081e-17	5.33319e-17	Down_in_OE
C1QTNF1	362.244	-0.348181	0.0462516	-7.52798	5.15306e-14	1.08265e-13	Down_in_OE
TMEM177	1716.93	-0.348387	0.0438757	-7.94031	2.01683e-15	4.41837e-15	Down_in_OE
WBP1L	1345.64	-0.348391	0.0286773	-12.1487	5.83095e-34	1.96007e-33	Down_in_OE
EXOC4	3121.09	-0.348467	0.0383137	-9.09511	9.44882e-20	2.31756e-19	Down_in_OE
TMEM203	1834.45	-0.348526	0.0433812	-8.03402	9.43278e-16	2.08756e-15	Down_in_OE
TEDC1	1015.9	-0.348744	0.103791	-3.36005	0.00077927	0.00106702	Down_in_OE
ETV4	23.7757	-0.34887	0.152546	-2.28699	0.0221966	0.027349	Down_in_OE
USP51	155.574	-0.34888	0.0825594	-4.22581	2.38088e-05	3.5716e-05	Down_in_OE
LYSMD4	633.238	-0.348924	0.0473831	-7.36388	1.78644e-13	3.68973e-13	Down_in_OE
ZZEF1	2526.04	-0.349073	0.042597	-8.19477	2.51063e-16	5.64664e-16	Down_in_OE
SF3B5	5015.86	-0.349083	0.04986	-7.00126	2.5367e-12	5.06065e-12	Down_in_OE
APBB2	1941.02	-0.349179	0.0442564	-7.8899	3.02438e-15	6.587e-15	Down_in_OE
VTI1B	3590.38	-0.349229	0.0224403	-15.5626	1.30706e-54	6.32944e-54	Down_in_OE
ARMCX5-GPRASP2	96.4511	-0.34929	0.0800292	-4.36453	1.27395e-05	1.94103e-05	Down_in_OE
SUN2	4018.72	-0.349328	0.0448547	-7.78799	6.80846e-15	1.46829e-14	Down_in_OE
TMEM53	166.874	-0.34934	0.0701298	-4.98133	6.31472e-07	1.02382e-06	Down_in_OE
LRIG1	2664.14	-0.349349	0.0246227	-14.1881	1.08557e-45	4.53041e-45	Down_in_OE
DVL2	4430.26	-0.349414	0.0455294	-7.67446	1.66123e-14	3.54771e-14	Down_in_OE
GNB1	19417.4	-0.349591	0.0230515	-15.1657	5.97027e-52	2.7821e-51	Down_in_OE
TSPAN3	13150.2	-0.349694	0.0232169	-15.062	2.87812e-51	1.32595e-50	Down_in_OE
ST7L	795.604	-0.349756	0.0428339	-8.1654	3.20384e-16	7.19015e-16	Down_in_OE
SHF	370.795	-0.349773	0.0630141	-5.5507	2.84526e-08	4.88016e-08	Down_in_OE
TIMM23	5129.99	-0.34999	0.035735	-9.79404	1.19429e-22	3.12128e-22	Down_in_OE
PLAGL2	3491.56	-0.349992	0.0447814	-7.81556	5.47188e-15	1.18306e-14	Down_in_OE
C1orf109	2714.44	-0.350038	0.0279489	-12.5242	5.50202e-36	1.93306e-35	Down_in_OE
RMC1	1352.73	-0.350211	0.0328743	-10.653	1.68821e-26	4.83015e-26	Down_in_OE
SMTNL2	636.169	-0.350252	0.0400175	-8.75247	2.08732e-18	4.94864e-18	Down_in_OE
RAB10	10334.7	-0.350361	0.0274439	-12.7665	2.52316e-37	9.10652e-37	Down_in_OE
ALG6	3865.84	-0.350362	0.0378554	-9.25527	2.13697e-20	5.31621e-20	Down_in_OE
RPH3AL	427.522	-0.350404	0.0525492	-6.66812	2.59099e-11	4.99285e-11	Down_in_OE
FZD6	2675.31	-0.350591	0.0394789	-8.88048	6.65729e-19	1.59821e-18	Down_in_OE
DERL1	5472.14	-0.350713	0.0291776	-12.0199	2.79181e-33	9.23823e-33	Down_in_OE
DCP1A	3633.85	-0.3508	0.0509168	-6.88967	5.59226e-12	1.10548e-11	Down_in_OE
RNF187	9001.31	-0.350826	0.049175	-7.13423	9.73281e-13	1.96648e-12	Down_in_OE
ATG4D	1013.28	-0.350996	0.0525952	-6.67354	2.4971e-11	4.81538e-11	Down_in_OE
POLR3E	4271.18	-0.351073	0.0268202	-13.0899	3.76216e-39	1.40118e-38	Down_in_OE
PTPRA	5304.92	-0.351351	0.0303174	-11.5891	4.68138e-31	1.47607e-30	Down_in_OE
ZMIZ1	2915.88	-0.351401	0.0397758	-8.83454	1.00507e-18	2.40174e-18	Down_in_OE
INKA1	56.82	-0.351592	0.129859	-2.7075	0.00677927	0.00870521	Down_in_OE
ZDHHC7	3869.67	-0.351856	0.0230983	-15.233	2.1353e-52	1.00254e-51	Down_in_OE
IL1R1	156.297	-0.351905	0.100518	-3.5009	0.000463687	0.000644602	Down_in_OE
AMPD3	146.574	-0.351983	0.0815383	-4.31678	1.58319e-05	2.39948e-05	Down_in_OE
MMUT	2491.03	-0.352032	0.0313106	-11.2432	2.50044e-29	7.58547e-29	Down_in_OE
GNAQ	4693.79	-0.352037	0.0552141	-6.37586	1.81943e-10	3.38985e-10	Down_in_OE
GPAA1	4985.73	-0.352047	0.0473007	-7.44273	9.86225e-14	2.05469e-13	Down_in_OE
LOC100506691	234.821	-0.352093	0.0580186	-6.06861	1.29018e-09	2.3305e-09	Down_in_OE
PLAC8	79.3517	-0.352175	0.0928597	-3.79255	0.000149111	0.000214	Down_in_OE
CDS2	3859.67	-0.352324	0.0258833	-13.612	3.39772e-42	1.32994e-41	Down_in_OE
PDGFRL	353.115	-0.352396	0.0461538	-7.63525	2.25391e-14	4.79588e-14	Down_in_OE
TOPBP1	8732.31	-0.352505	0.0430266	-8.19271	2.55405e-16	5.74361e-16	Down_in_OE
AP1G1	7073.6	-0.352544	0.0389861	-9.04281	1.5269e-19	3.72748e-19	Down_in_OE
ALDH3A1	33.7977	-0.352586	0.155318	-2.27009	0.0232021	0.0285295	Down_in_OE
SNX18	3226.37	-0.352712	0.0322657	-10.9315	8.151e-28	2.39865e-27	Down_in_OE
SLC39A3	1857.62	-0.352771	0.0569704	-6.19219	5.93329e-10	1.08434e-09	Down_in_OE
SMU1	9416.38	-0.352774	0.0218357	-16.1559	1.03242e-58	5.35969e-58	Down_in_OE
PACSIN3	2457.92	-0.352823	0.0534287	-6.60363	4.01199e-11	7.678e-11	Down_in_OE
UPRT	968.297	-0.352876	0.0342737	-10.2958	7.36015e-25	2.02301e-24	Down_in_OE
SRCAP	12472.2	-0.353003	0.0456265	-7.7368	1.01947e-14	2.18945e-14	Down_in_OE
FN1	2632.12	-0.353291	0.0518124	-6.81866	9.18931e-12	1.80261e-11	Down_in_OE
CLN5	1635.94	-0.353379	0.0316319	-11.1716	5.61443e-29	1.69167e-28	Down_in_OE
ZNF530	332.481	-0.353382	0.0528625	-6.68494	2.31023e-11	4.46194e-11	Down_in_OE
LIMK2	1635.96	-0.353595	0.0309694	-11.4176	3.41723e-30	1.05817e-29	Down_in_OE
MAN1C1	686.793	-0.353618	0.0349635	-10.1139	4.79186e-24	1.29272e-23	Down_in_OE
NEBL	577.984	-0.353701	0.056847	-6.22198	4.90913e-10	8.99815e-10	Down_in_OE
UBAC1	3384	-0.353775	0.0249378	-14.1863	1.11378e-45	4.64606e-45	Down_in_OE
BFAR	4033.51	-0.353779	0.0244882	-14.4469	2.62255e-47	1.12413e-46	Down_in_OE
FNBP1L	5312.4	-0.353788	0.0404942	-8.73676	2.39881e-18	5.68063e-18	Down_in_OE
ACAA2	2725.94	-0.353827	0.0337292	-10.4902	9.57968e-26	2.69377e-25	Down_in_OE
PCSK7	970.349	-0.353845	0.050968	-6.94249	3.85242e-12	7.65439e-12	Down_in_OE
INAFM2	1502.19	-0.353944	0.0344422	-10.2765	8.99544e-25	2.46559e-24	Down_in_OE
COG4	2991.68	-0.353989	0.0396725	-8.92276	4.54802e-19	1.09593e-18	Down_in_OE
DTNBP1	1724.24	-0.354045	0.0315582	-11.2188	3.29694e-29	9.98066e-29	Down_in_OE
GPSM2	3515.24	-0.354097	0.0392008	-9.03291	1.6717e-19	4.07668e-19	Down_in_OE
MAP2K5	957.251	-0.354102	0.032389	-10.9328	8.03599e-28	2.36555e-27	Down_in_OE
NCSTN	4411.8	-0.354341	0.0355972	-9.95419	2.41788e-23	6.42257e-23	Down_in_OE
EEF1A2	12236.7	-0.354362	0.0437696	-8.09607	5.67609e-16	1.26487e-15	Down_in_OE
NRP1	801.997	-0.354419	0.0392412	-9.03181	1.68855e-19	4.11671e-19	Down_in_OE
TRNP1	662.572	-0.354419	0.0387232	-9.15263	5.55657e-20	1.36955e-19	Down_in_OE
PODXL	3231.96	-0.354449	0.0375681	-9.43483	3.91633e-21	9.8958e-21	Down_in_OE
SPDYE1	74.2142	-0.354504	0.155485	-2.27999	0.0226082	0.0278359	Down_in_OE
SGCB	2371.54	-0.354673	0.0356777	-9.94101	2.76011e-23	7.3212e-23	Down_in_OE
MEGF9	2295.21	-0.354737	0.0402493	-8.8135	1.21295e-18	2.89146e-18	Down_in_OE
CDK8	2207.33	-0.354812	0.0246718	-14.3813	6.78011e-47	2.887e-46	Down_in_OE
NKAPP1	201.349	-0.354885	0.0619878	-5.72509	1.0338e-08	1.80552e-08	Down_in_OE
DFFB	1303.8	-0.354921	0.0298705	-11.882	1.4681e-32	4.78756e-32	Down_in_OE
SCRIB	9764.73	-0.354938	0.0643162	-5.51864	3.41642e-08	5.83995e-08	Down_in_OE
TADA2B	2319.96	-0.354987	0.0284662	-12.4705	1.08195e-35	3.77217e-35	Down_in_OE
SKIDA1	164.301	-0.355031	0.0695296	-5.10619	3.28725e-07	5.40195e-07	Down_in_OE
GLE1	4289.19	-0.355134	0.0271699	-13.0709	4.83032e-39	1.79471e-38	Down_in_OE
CDC23	6099.84	-0.355291	0.0291039	-12.2077	2.82783e-34	9.56257e-34	Down_in_OE
BRMS1	1746.73	-0.355447	0.0562106	-6.32349	2.55718e-10	4.74024e-10	Down_in_OE
SMIM10L2B	413.642	-0.355537	0.0558214	-6.36919	1.90026e-10	3.53903e-10	Down_in_OE
NOL4	90.0269	-0.355542	0.077372	-4.59523	4.32266e-06	6.74248e-06	Down_in_OE
DHFR2	955.412	-0.355562	0.0399656	-8.89669	5.75392e-19	1.38347e-18	Down_in_OE
NEMF	2647.66	-0.355582	0.0532525	-6.67729	2.43393e-11	4.69601e-11	Down_in_OE
TOX4	3294.23	-0.355677	0.0260179	-13.6705	1.52323e-42	6.00002e-42	Down_in_OE
CBR1	2501.92	-0.355952	0.0453371	-7.85122	4.11994e-15	8.94282e-15	Down_in_OE
PSD4	173.543	-0.356025	0.0591676	-6.01723	1.77432e-09	3.19018e-09	Down_in_OE
LINC02724	66.5658	-0.356031	0.111699	-3.18741	0.00143553	0.00193174	Down_in_OE
BYSL	3252.47	-0.356125	0.0448738	-7.93615	2.08554e-15	4.56729e-15	Down_in_OE
AK7	608.401	-0.356126	0.0470491	-7.56924	3.75416e-14	7.92937e-14	Down_in_OE
KCNG3	559.211	-0.356225	0.0408832	-8.71326	2.95264e-18	6.97711e-18	Down_in_OE
YES1	6158.37	-0.356237	0.030203	-11.7948	4.15319e-32	1.34079e-31	Down_in_OE
CEP192	2099.42	-0.356306	0.0464455	-7.67149	1.70013e-14	3.62955e-14	Down_in_OE
PAX6	1209.47	-0.35631	0.0430533	-8.27603	1.27352e-16	2.88548e-16	Down_in_OE
IQSEC1	3154.44	-0.356399	0.0399437	-8.92254	4.55704e-19	1.09782e-18	Down_in_OE
OLFM1	389.896	-0.356557	0.051683	-6.89892	5.23977e-12	1.03723e-11	Down_in_OE
UTP14A	4736.07	-0.356869	0.0307027	-11.6234	3.13505e-31	9.93537e-31	Down_in_OE
CYB561	998.866	-0.357013	0.0479064	-7.4523	9.17238e-14	1.91438e-13	Down_in_OE
WDR72	371.425	-0.357119	0.0486166	-7.34562	2.04812e-13	4.22132e-13	Down_in_OE
AREL1	3069.36	-0.357233	0.0383694	-9.31038	1.27375e-20	3.18319e-20	Down_in_OE
BDKRB2	167.272	-0.357334	0.062911	-5.67999	1.34702e-08	2.34336e-08	Down_in_OE
BLZF1	1911.66	-0.357422	0.0425545	-8.39916	4.49673e-17	1.03086e-16	Down_in_OE
BNIP2	3323.25	-0.357432	0.0295474	-12.0969	1.09649e-33	3.66013e-33	Down_in_OE
FGFR4	4776.39	-0.357441	0.0391196	-9.13714	6.41282e-20	1.5783e-19	Down_in_OE
TSHZ1	2227.69	-0.357458	0.044544	-8.02483	1.01667e-15	2.2476e-15	Down_in_OE
DPCD	1900	-0.357678	0.0675522	-5.29484	1.19118e-07	1.99256e-07	Down_in_OE
SMARCA1	4172.27	-0.357702	0.0431306	-8.29346	1.1e-16	2.49719e-16	Down_in_OE
FRRS1	2063.72	-0.357812	0.0329297	-10.8659	1.67532e-27	4.89995e-27	Down_in_OE
ADPRH	72.4031	-0.357824	0.100076	-3.57551	0.000349545	0.000490051	Down_in_OE
TMEM185B	2060.59	-0.357878	0.0245871	-14.5555	5.38719e-48	2.34089e-47	Down_in_OE
TREX2	60.8427	-0.35794	0.10237	-3.49654	0.000471331	0.000654839	Down_in_OE
NSG1	569.161	-0.357949	0.0371433	-9.63698	5.58052e-22	1.43595e-21	Down_in_OE
ATIC	8118.39	-0.357952	0.0213182	-16.7909	2.84473e-63	1.58671e-62	Down_in_OE
TMEM92	134.835	-0.358038	0.087624	-4.08607	4.38742e-05	6.4806e-05	Down_in_OE
MOB3C	158.47	-0.358156	0.0686324	-5.21847	1.80411e-07	2.99503e-07	Down_in_OE
PINK1-AS	151.875	-0.358207	0.060902	-5.88169	4.061e-09	7.21128e-09	Down_in_OE
ARL6IP6	2737.63	-0.358252	0.034701	-10.324	5.49025e-25	1.5144e-24	Down_in_OE
LDLRAD4	330.67	-0.358385	0.0584511	-6.13137	8.71277e-10	1.58409e-09	Down_in_OE
SP5	23.5226	-0.358454	0.166111	-2.15792	0.030934	0.0376179	Down_in_OE
PRXL2A	4403.04	-0.358486	0.0224352	-15.9787	1.79721e-57	9.13437e-57	Down_in_OE
ACVR1B	3481.94	-0.358587	0.0271482	-13.2085	7.83655e-40	2.95522e-39	Down_in_OE
STARD13	481.398	-0.35863	0.0372904	-9.61723	6.76281e-22	1.73657e-21	Down_in_OE
SRP9	29748.7	-0.358743	0.038931	-9.21485	3.11707e-20	7.72459e-20	Down_in_OE
RADX	13516.2	-0.358783	0.0287897	-12.4622	1.1997e-35	4.17568e-35	Down_in_OE
TTC28	2496.04	-0.358957	0.0550773	-6.51733	7.15702e-11	1.35619e-10	Down_in_OE
SAP30	1267.54	-0.358965	0.0423107	-8.48402	2.17552e-17	5.02932e-17	Down_in_OE
CHORDC1	8266.51	-0.359199	0.0377683	-9.51058	1.89603e-21	4.82289e-21	Down_in_OE
ALCAM	5190.52	-0.359214	0.0394589	-9.10349	8.74709e-20	2.14657e-19	Down_in_OE
POLR2D	7330.3	-0.359234	0.0238605	-15.0556	3.17294e-51	1.46033e-50	Down_in_OE
GSTP1	15376.2	-0.359335	0.0468744	-7.6659	1.77581e-14	3.78982e-14	Down_in_OE
PLPP7	348.935	-0.359335	0.065724	-5.46734	4.56844e-08	7.78403e-08	Down_in_OE
PTBP3	7564.08	-0.35934	0.0517986	-6.93724	3.99821e-12	7.939e-12	Down_in_OE
VIRMA	2736.32	-0.359457	0.0392883	-9.14924	5.73381e-20	1.41267e-19	Down_in_OE
LMTK2	3324.61	-0.359502	0.0393519	-9.13556	6.50691e-20	1.60082e-19	Down_in_OE
VASH1	2467.4	-0.359505	0.0464959	-7.73195	1.05908e-14	2.27295e-14	Down_in_OE
RILP	474.222	-0.359864	0.0525356	-6.84992	7.38922e-12	1.45516e-11	Down_in_OE
CNKSR2	185.029	-0.360058	0.0658698	-5.4662	4.59775e-08	7.83204e-08	Down_in_OE
PRIMPOL	932.64	-0.360107	0.0364942	-9.86751	5.75733e-23	1.51443e-22	Down_in_OE
VDAC3	10186.1	-0.360124	0.0380989	-9.45236	3.3128e-21	8.38217e-21	Down_in_OE
SSR3	15607.5	-0.360143	0.0337287	-10.6777	1.29492e-26	3.71745e-26	Down_in_OE
HS1BP3	2169.52	-0.360217	0.0348661	-10.3314	5.07915e-25	1.40225e-24	Down_in_OE
CALM2	23215.1	-0.360503	0.0362265	-9.95135	2.48787e-23	6.60565e-23	Down_in_OE
NIBAN1	1483.65	-0.360524	0.0458143	-7.86923	3.56819e-15	7.75781e-15	Down_in_OE
GMPS	10538.4	-0.36076	0.0275197	-13.1092	2.9183e-39	1.08972e-38	Down_in_OE
CUL3	6412.31	-0.360771	0.0269715	-13.376	8.34917e-41	3.19763e-40	Down_in_OE
STK4	8140.05	-0.360822	0.0373259	-9.66677	4.17325e-22	1.07681e-21	Down_in_OE
ZNF586	229.447	-0.361075	0.0605466	-5.96359	2.4675e-09	4.41397e-09	Down_in_OE
FOXQ1	65.6989	-0.361101	0.111534	-3.23759	0.00120545	0.00162966	Down_in_OE
SETD7	8388.17	-0.361217	0.0450733	-8.01401	1.11032e-15	2.45084e-15	Down_in_OE
TUBGCP4	2091.66	-0.361336	0.0331082	-10.9138	9.90423e-28	2.91137e-27	Down_in_OE
GDE1	5242.97	-0.361429	0.0302565	-11.9455	6.85471e-33	2.24951e-32	Down_in_OE
KIAA0232	2550.47	-0.361475	0.0379528	-9.52433	1.66114e-21	4.23118e-21	Down_in_OE
AHCYL2	1796.1	-0.361538	0.0451997	-7.99869	1.25752e-15	2.77117e-15	Down_in_OE
XRCC4	719.394	-0.361545	0.0538175	-6.71799	1.84248e-11	3.5711e-11	Down_in_OE
RANBP3L	32.0689	-0.361571	0.1535	-2.35552	0.0184968	0.0229566	Down_in_OE
LMCD1-AS1	29.0439	-0.36171	0.157369	-2.29848	0.0215347	0.0265685	Down_in_OE
RGS5	515.22	-0.361969	0.0494668	-7.31741	2.52807e-13	5.19504e-13	Down_in_OE
RBM38	1850.94	-0.36222	0.0374668	-9.66775	4.13376e-22	1.06676e-21	Down_in_OE
GPX3	1271.46	-0.362249	0.0380407	-9.52265	1.68817e-21	4.29887e-21	Down_in_OE
SPSB1	555.29	-0.362422	0.0479446	-7.55918	4.05631e-14	8.55109e-14	Down_in_OE
TSPEAR-AS1	58.6655	-0.362612	0.117032	-3.09841	0.0019456	0.002599	Down_in_OE
NEURL1B	2330.98	-0.362651	0.0291656	-12.4342	1.70439e-35	5.91357e-35	Down_in_OE
GLIS2	657.634	-0.362715	0.0461974	-7.85142	4.11352e-15	8.92993e-15	Down_in_OE
ZNF107	1230.1	-0.363029	0.0635807	-5.70973	1.13156e-08	1.97422e-08	Down_in_OE
AGPAT3	2641.51	-0.363258	0.0280158	-12.9662	1.90271e-38	7.01091e-38	Down_in_OE
TXNDC17	2003.68	-0.363278	0.0882226	-4.11775	3.82595e-05	5.66741e-05	Down_in_OE
NOLC1	23884.1	-0.363382	0.0244914	-14.8372	8.42454e-50	3.77678e-49	Down_in_OE
LOC389895	67.4881	-0.363388	0.10997	-3.30442	0.00095173	0.00129622	Down_in_OE
NRDC	12455.8	-0.363453	0.0256033	-14.1955	9.76246e-46	4.07873e-45	Down_in_OE
AMPH	380.622	-0.363591	0.0457724	-7.94345	1.96637e-15	4.30984e-15	Down_in_OE
UBIAD1	1640.76	-0.363904	0.0283938	-12.8164	1.32803e-37	4.81262e-37	Down_in_OE
ETNK2	1629.91	-0.363966	0.0366223	-9.93837	2.83428e-23	7.51258e-23	Down_in_OE
FIG4	1510.61	-0.364045	0.0270212	-13.4726	2.26834e-41	8.76119e-41	Down_in_OE
TMEM150A	207.414	-0.364155	0.0622703	-5.84796	4.97631e-09	8.80145e-09	Down_in_OE
WDR36	5177.72	-0.364188	0.0419395	-8.68364	3.83309e-18	9.03474e-18	Down_in_OE
CWF19L1	2476.47	-0.364225	0.0391837	-9.29531	1.46775e-20	3.66261e-20	Down_in_OE
SMOC1	1810.16	-0.364287	0.0246826	-14.7589	2.69789e-49	1.1957e-48	Down_in_OE
STAG3L1	267.787	-0.364483	0.0954108	-3.82015	0.000133373	0.000191841	Down_in_OE
PPP4R3B	5231.79	-0.364543	0.0338745	-10.7616	5.22784e-27	1.51056e-26	Down_in_OE
LINC02606	45.9227	-0.364776	0.128043	-2.84886	0.00438758	0.00571427	Down_in_OE
NCAPD2	13500	-0.36482	0.0255843	-14.2595	3.91018e-46	1.64508e-45	Down_in_OE
FGD3	303.649	-0.364849	0.0583771	-6.24986	4.10823e-10	7.55165e-10	Down_in_OE
SIPA1	2223.22	-0.364882	0.0475257	-7.67758	1.62127e-14	3.46279e-14	Down_in_OE
PSMC4	4716.94	-0.364915	0.0314443	-11.6051	3.88126e-31	1.22565e-30	Down_in_OE
MYO1E	2381.21	-0.364962	0.0385619	-9.46432	2.95485e-21	7.48762e-21	Down_in_OE
ABCC5	4447.16	-0.36529	0.0309294	-11.8105	3.44674e-32	1.11581e-31	Down_in_OE
STIM2	1287.53	-0.365321	0.0716433	-5.09916	3.41158e-07	5.6033e-07	Down_in_OE
DNAH7	80.7957	-0.365392	0.0954265	-3.82904	0.000128644	0.000185211	Down_in_OE
MACROH2A1	9391.12	-0.365409	0.0242252	-15.0839	2.06828e-51	9.54745e-51	Down_in_OE
SNORD77	63.9928	-0.365744	0.107414	-3.40499	0.000661673	0.000910007	Down_in_OE
SOWAHA	476.523	-0.365767	0.0522783	-6.99653	2.6237e-12	5.23255e-12	Down_in_OE
RAD54L2	4216.03	-0.365784	0.037211	-9.83	8.36208e-23	2.19157e-22	Down_in_OE
YIPF5	2927.63	-0.365811	0.0269128	-13.5924	4.44025e-42	1.73401e-41	Down_in_OE
PNPLA2	3017.22	-0.365946	0.0359365	-10.1831	2.35833e-24	6.40289e-24	Down_in_OE
DNAAF2	1482.74	-0.365979	0.0307368	-11.9069	1.09017e-32	3.56695e-32	Down_in_OE
HSP90B1	96746	-0.36598	0.0283227	-12.9218	3.39118e-38	1.24146e-37	Down_in_OE
ZZZ3	6813.95	-0.366286	0.0382724	-9.57048	1.06415e-21	2.72133e-21	Down_in_OE
MACROH2A2	2551.42	-0.366401	0.0263769	-13.891	7.18728e-44	2.89899e-43	Down_in_OE
LRRC6	41.0683	-0.366532	0.117544	-3.11824	0.00181934	0.00243488	Down_in_OE
SH2B2	413.513	-0.366612	0.056022	-6.54407	5.98657e-11	1.1381e-10	Down_in_OE
NOTCH2NLB	218.062	-0.366726	0.0709532	-5.16856	2.35908e-07	3.90039e-07	Down_in_OE
PSMB10	399.49	-0.366736	0.0820241	-4.47108	7.7825e-06	1.1979e-05	Down_in_OE
PFN1	26284.8	-0.366821	0.0416186	-8.81387	1.20902e-18	2.88246e-18	Down_in_OE
EIPR1	1736.36	-0.366836	0.0468027	-7.83792	4.58056e-15	9.9288e-15	Down_in_OE
BCL7C	802.389	-0.367165	0.0724868	-5.06526	4.07834e-07	6.67199e-07	Down_in_OE
PLOD2	10718.3	-0.367278	0.0309442	-11.8691	1.71402e-32	5.58072e-32	Down_in_OE
SEMA6B	2080.97	-0.367295	0.0641727	-5.72354	1.04328e-08	1.82191e-08	Down_in_OE
NDUFS2	8085.03	-0.367479	0.032057	-11.4633	2.01651e-30	6.27443e-30	Down_in_OE
PDGFC	983.313	-0.367633	0.0369441	-9.95106	2.49507e-23	6.62383e-23	Down_in_OE
ICOSLG	60.3331	-0.36795	0.106341	-3.4601	0.00053997	0.000747586	Down_in_OE
ZBED9	863.499	-0.368052	0.0392779	-9.37044	7.22288e-21	1.81476e-20	Down_in_OE
GCK	135.779	-0.368068	0.106731	-3.44855	0.000563609	0.000779332	Down_in_OE
THOC5	4195.34	-0.368186	0.029376	-12.5336	4.89191e-36	1.72032e-35	Down_in_OE
SPECC1	2528.1	-0.368342	0.0314351	-11.7175	1.03634e-31	3.31299e-31	Down_in_OE
RMI1	2444.39	-0.368516	0.0400607	-9.19893	3.61522e-20	8.94602e-20	Down_in_OE
PLEKHD1	37.6346	-0.368561	0.143439	-2.56947	0.0101854	0.0129058	Down_in_OE
KDM2B	4088.57	-0.368604	0.0207413	-17.7715	1.1749e-70	7.3581e-70	Down_in_OE
NOL10	4224.25	-0.368668	0.0276033	-13.3559	1.0936e-40	4.18235e-40	Down_in_OE
TPM3P9	334.557	-0.3688	0.0420904	-8.76209	1.91668e-18	4.54929e-18	Down_in_OE
INAVA	416.88	-0.368854	0.0570977	-6.46005	1.04666e-10	1.97053e-10	Down_in_OE
ZNF669	253.675	-0.36893	0.0690601	-5.34215	9.18506e-08	1.54336e-07	Down_in_OE
MAN2B1	3825.63	-0.368999	0.034208	-10.7869	3.96925e-27	1.14992e-26	Down_in_OE
FZR1	2986.03	-0.36913	0.0316646	-11.6575	2.10184e-31	6.68028e-31	Down_in_OE
DDX6	10287.3	-0.369187	0.0334214	-11.0464	2.2812e-28	6.78363e-28	Down_in_OE
THAP5	2849.26	-0.369433	0.0539683	-6.84537	7.62767e-12	1.50116e-11	Down_in_OE
GTF2IRD2B	158.737	-0.36974	0.107768	-3.4309	0.000601591	0.000829761	Down_in_OE
ACSM3	675.105	-0.369829	0.0407619	-9.07292	1.1587e-19	2.83679e-19	Down_in_OE
HOXD13	4608.85	-0.369832	0.0353626	-10.4583	1.34266e-25	3.76359e-25	Down_in_OE
SZRD1	9585.91	-0.370056	0.0352529	-10.4972	8.90023e-26	2.50498e-25	Down_in_OE
RUNX1T1	620.597	-0.370253	0.0585454	-6.3242	2.5454e-10	4.71887e-10	Down_in_OE
KIF1A	2330.7	-0.370321	0.0326324	-11.3482	7.5664e-30	2.32409e-29	Down_in_OE
INPP5F	2669.2	-0.37035	0.0420665	-8.80391	1.32127e-18	3.14567e-18	Down_in_OE
PNPO	2297.53	-0.370391	0.0285623	-12.9678	1.86241e-38	6.86379e-38	Down_in_OE
PHLPP1	1658.64	-0.37041	0.041975	-8.82452	1.09932e-18	2.62393e-18	Down_in_OE
ZNF589	2318.57	-0.370424	0.0392019	-9.44915	3.41605e-21	8.64105e-21	Down_in_OE
MRAP2	257.495	-0.370565	0.0537416	-6.89532	5.37443e-12	1.06332e-11	Down_in_OE
TP53I11	3069.69	-0.370601	0.0361896	-10.2406	1.30474e-24	3.55948e-24	Down_in_OE
UPF2	3277.92	-0.370721	0.0410624	-9.02825	1.74436e-19	4.25055e-19	Down_in_OE
ATP5PB	11497.8	-0.370723	0.035969	-10.3067	6.5693e-25	1.80804e-24	Down_in_OE
SLC5A12	168.122	-0.370753	0.0667631	-5.55326	2.8039e-08	4.81099e-08	Down_in_OE
LINC00324	44.0491	-0.370756	0.121215	-3.05868	0.00222317	0.00295647	Down_in_OE
LOC100294145	1597.68	-0.370799	0.0531208	-6.9803	2.94551e-12	5.87121e-12	Down_in_OE
SLC2A12	849.321	-0.371081	0.0522272	-7.10512	1.20214e-12	2.42128e-12	Down_in_OE
ZFPM1	364.514	-0.371447	0.0721696	-5.14686	2.64879e-07	4.36892e-07	Down_in_OE
PIGT	3775.24	-0.371473	0.0502163	-7.39745	1.3882e-13	2.87802e-13	Down_in_OE
ASMTL	3717.01	-0.371579	0.0397125	-9.35673	8.22397e-21	2.06323e-20	Down_in_OE
KCNA3	88.784	-0.371617	0.110492	-3.36329	0.000770197	0.00105491	Down_in_OE
PUS7L	4520.98	-0.371694	0.0471409	-7.88475	3.15163e-15	6.86175e-15	Down_in_OE
BCKDK	3732.67	-0.371835	0.0328009	-11.3361	8.68965e-30	2.66516e-29	Down_in_OE
LOC105378586	40.6081	-0.372043	0.136137	-2.73286	0.00627875	0.00808642	Down_in_OE
SYDE1	1170.38	-0.372259	0.0418922	-8.88613	6.32756e-19	1.51945e-18	Down_in_OE
MIR641	40.3889	-0.372265	0.169277	-2.19914	0.0278679	0.0340557	Down_in_OE
KIF11	8918.27	-0.372363	0.0304767	-12.2179	2.49295e-34	8.43932e-34	Down_in_OE
USP28	5281.21	-0.372771	0.0440718	-8.45827	2.71362e-17	6.25857e-17	Down_in_OE
DENND4A	2517.49	-0.373042	0.0621631	-6.00102	1.96087e-09	3.52119e-09	Down_in_OE
INTS14	4481.23	-0.373182	0.0236999	-15.7462	7.29413e-56	3.60706e-55	Down_in_OE
HMX1	1212.57	-0.373212	0.112786	-3.30903	0.000936208	0.00127583	Down_in_OE
FANCF	57.6801	-0.3735	0.111406	-3.3526	0.000800563	0.00109521	Down_in_OE
NUDC	8834.83	-0.373789	0.0353419	-10.5764	3.83521e-26	1.08895e-25	Down_in_OE
BAZ1B	9586.82	-0.373855	0.0344249	-10.86	1.78683e-27	5.22281e-27	Down_in_OE
MRS2	5240.07	-0.37418	0.02764	-13.5376	9.37665e-42	3.64652e-41	Down_in_OE
B3GNT2	1428	-0.374215	0.0428422	-8.73472	2.44255e-18	5.78199e-18	Down_in_OE
SLCO4C1	291.352	-0.374248	0.0796626	-4.69791	2.62837e-06	4.14266e-06	Down_in_OE
CLGN	2178.58	-0.374252	0.0384247	-9.73986	2.03832e-22	5.30192e-22	Down_in_OE
TWF2	2027.24	-0.374301	0.0530228	-7.05924	1.67418e-12	3.35681e-12	Down_in_OE
DNAJC30	241.227	-0.374321	0.0622969	-6.00867	1.87057e-09	3.36065e-09	Down_in_OE
ADGRV1	1113.09	-0.374326	0.0479413	-7.80801	5.80959e-15	1.25477e-14	Down_in_OE
GIPC3	898.724	-0.374626	0.0481342	-7.78296	7.08468e-15	1.52698e-14	Down_in_OE
ZNF687	2987.36	-0.374971	0.0345649	-10.8483	2.03165e-27	5.92819e-27	Down_in_OE
ANXA4	1592.49	-0.374982	0.0314109	-11.938	7.50339e-33	2.46109e-32	Down_in_OE
TMED9	11039.2	-0.375071	0.0483601	-7.7558	8.77887e-15	1.88734e-14	Down_in_OE
CDKN2AIPNL	2017.35	-0.375094	0.0352835	-10.6309	2.14101e-26	6.10601e-26	Down_in_OE
LOC100506207	61.417	-0.375215	0.109385	-3.43022	0.000603096	0.000831529	Down_in_OE
PRRC2C	25302.5	-0.375228	0.0802394	-4.67635	2.92019e-06	4.59292e-06	Down_in_OE
C1orf122	690.691	-0.37531	0.104727	-3.58371	0.000338754	0.000475351	Down_in_OE
IQCH-AS1	120.674	-0.375524	0.0861778	-4.35755	1.31528e-05	2.0027e-05	Down_in_OE
RBMXL1	2615	-0.375644	0.0369518	-10.1658	2.81886e-24	7.64101e-24	Down_in_OE
ATR	4018.22	-0.375648	0.0406149	-9.24901	2.26576e-20	5.63135e-20	Down_in_OE
TRIM33	5796.35	-0.37572	0.0612285	-6.13635	8.44401e-10	1.53552e-09	Down_in_OE
CNST	1300.16	-0.375759	0.039591	-9.49101	2.28804e-21	5.80738e-21	Down_in_OE
CENPL	1399.49	-0.375775	0.0326686	-11.5026	1.27959e-30	3.99816e-30	Down_in_OE
SH3D19	3112.75	-0.375876	0.0512378	-7.33591	2.20213e-13	4.53623e-13	Down_in_OE
SUV39H1	2395.89	-0.375999	0.0345836	-10.8722	1.56461e-27	4.57899e-27	Down_in_OE
THEMIS2	404.678	-0.376008	0.0433828	-8.66723	4.4276e-18	1.04202e-17	Down_in_OE
RAE1	2939.16	-0.376278	0.0264661	-14.2174	7.14948e-46	2.99239e-45	Down_in_OE
ACAT2	2045.41	-0.376527	0.0319941	-11.7686	5.66285e-32	1.82185e-31	Down_in_OE
RNF111	1270.19	-0.376561	0.0630498	-5.97245	2.33724e-09	4.18537e-09	Down_in_OE
HTR1D	61.3328	-0.376783	0.109832	-3.43053	0.000602409	0.000830766	Down_in_OE
UNCX	213.876	-0.376855	0.0934497	-4.0327	5.51387e-05	8.10023e-05	Down_in_OE
LINC01116	82.9471	-0.377002	0.0970987	-3.88266	0.000103318	0.000149568	Down_in_OE
SEPTIN10	6375.51	-0.377016	0.0438647	-8.59497	8.3284e-18	1.94754e-17	Down_in_OE
LOC100130027	162.507	-0.377129	0.0691628	-5.45277	4.95898e-08	8.43341e-08	Down_in_OE
HES6	1426.11	-0.377241	0.0970899	-3.88548	0.000102127	0.0001479	Down_in_OE
SELENOM	1222.88	-0.377347	0.0490281	-7.69655	1.39784e-14	2.99138e-14	Down_in_OE
CNTFR	2327.59	-0.377348	0.0329947	-11.4366	2.74392e-30	8.51227e-30	Down_in_OE
LINC00472	247.972	-0.377413	0.0712685	-5.29566	1.18589e-07	1.98389e-07	Down_in_OE
PSMA2	11479.1	-0.377594	0.0771373	-4.8951	9.82574e-07	1.57934e-06	Down_in_OE
DOK1	666.276	-0.377864	0.0508389	-7.43257	1.06507e-13	2.21648e-13	Down_in_OE
ARPC2	10128	-0.377897	0.026483	-14.2694	3.3951e-46	1.42999e-45	Down_in_OE
SPEN	16927.8	-0.377902	0.055994	-6.74897	1.48897e-11	2.89857e-11	Down_in_OE
PAOX	254.701	-0.377967	0.0779517	-4.84874	1.24249e-06	1.98788e-06	Down_in_OE
ECHDC2	285.616	-0.378076	0.0895859	-4.22026	2.44022e-05	3.65738e-05	Down_in_OE
USP54	2979.76	-0.378156	0.0453282	-8.34261	7.26655e-17	1.65425e-16	Down_in_OE
EIF4A3	8784.51	-0.378281	0.031199	-12.1248	7.80563e-34	2.6135e-33	Down_in_OE
UQCRFS1	4783.56	-0.378369	0.0382438	-9.89361	4.43746e-23	1.17038e-22	Down_in_OE
TMEM144	1121.12	-0.378472	0.0370281	-10.2212	1.59334e-24	4.33604e-24	Down_in_OE
CLCN2	1019.77	-0.378526	0.0405369	-9.33781	9.83446e-21	2.46297e-20	Down_in_OE
AKAP13	3594.44	-0.37853	0.0432464	-8.75288	2.07984e-18	4.93153e-18	Down_in_OE
GPC3	3309.89	-0.378957	0.0469622	-8.06941	7.06387e-16	1.56963e-15	Down_in_OE
AFAP1L1	658.67	-0.379009	0.0411073	-9.22	2.97102e-20	7.36559e-20	Down_in_OE
TSHZ3	743.03	-0.379018	0.0521389	-7.26939	3.61107e-13	7.3783e-13	Down_in_OE
NEMP2	625.173	-0.379219	0.0433635	-8.74512	2.22777e-18	5.27892e-18	Down_in_OE
RANBP6	2265.38	-0.379236	0.0304117	-12.4701	1.08746e-35	3.78998e-35	Down_in_OE
MRPL46	1093.95	-0.37926	0.0470415	-8.06224	7.49064e-16	1.66367e-15	Down_in_OE
SNAI3	126.529	-0.379529	0.0710931	-5.33848	9.37271e-08	1.57418e-07	Down_in_OE
CCT2	18595.3	-0.379665	0.0403107	-9.41847	4.57691e-21	1.15431e-20	Down_in_OE
CFL1	23719.7	-0.379836	0.0331336	-11.4638	2.00532e-30	6.24068e-30	Down_in_OE
NFE2L1	8616.58	-0.379839	0.0278698	-13.629	2.69129e-42	1.0552e-41	Down_in_OE
CNPY2	3410.93	-0.379841	0.0441933	-8.595	8.32682e-18	1.94741e-17	Down_in_OE
METTL6	1117.14	-0.379874	0.0294985	-12.8777	6.00768e-38	2.19072e-37	Down_in_OE
ZC3H18	5362.33	-0.379894	0.0281735	-13.4841	1.94083e-41	7.5071e-41	Down_in_OE
SRD5A3	1798.37	-0.379897	0.0339816	-11.1795	5.13665e-29	1.54871e-28	Down_in_OE
C20orf27	4444.66	-0.379899	0.0533662	-7.11872	1.08931e-12	2.19638e-12	Down_in_OE
POMP	7428.74	-0.380041	0.0629864	-6.0337	1.60245e-09	2.88478e-09	Down_in_OE
HAPLN3	1061.9	-0.380149	0.0432369	-8.79225	1.466e-18	3.48624e-18	Down_in_OE
CCDC117	8982.77	-0.380163	0.0360162	-10.5553	4.79972e-26	1.35888e-25	Down_in_OE
MTHFD1	16735	-0.380164	0.0270985	-14.029	1.03643e-44	4.24465e-44	Down_in_OE
MYO5A	2848	-0.38019	0.0482133	-7.88558	3.13078e-15	6.81715e-15	Down_in_OE
CNOT8	4047.29	-0.380221	0.0270722	-14.0447	8.29854e-45	3.40686e-44	Down_in_OE
SGPL1	4566.38	-0.380247	0.0318042	-11.9559	6.05034e-33	1.98938e-32	Down_in_OE
XRCC5	25044.2	-0.380257	0.0286932	-13.2525	4.36365e-40	1.65257e-39	Down_in_OE
SLC27A5	305.74	-0.380313	0.0783636	-4.85318	1.21498e-06	1.94469e-06	Down_in_OE
GNB2	5994.25	-0.380549	0.0430893	-8.83164	1.03153e-18	2.46466e-18	Down_in_OE
GTF3C6	4088.22	-0.380612	0.0494103	-7.70309	1.32818e-14	2.84329e-14	Down_in_OE
KIFC3	956.001	-0.380624	0.0502991	-7.56722	3.81303e-14	8.05097e-14	Down_in_OE
TRG-AS1	170.612	-0.380654	0.075445	-5.04545	4.52452e-07	7.38445e-07	Down_in_OE
TEX9	337.641	-0.380724	0.0520023	-7.32129	2.45594e-13	5.04905e-13	Down_in_OE
PARS2	940.202	-0.38074	0.0314779	-12.0955	1.11577e-33	3.72382e-33	Down_in_OE
GAL	2127.08	-0.38082	0.0626392	-6.07957	1.20504e-09	2.17903e-09	Down_in_OE
ZNF268	879.517	-0.380864	0.03894	-9.78079	1.36143e-22	3.55411e-22	Down_in_OE
FOSB	2747.96	-0.380866	0.0391482	-9.72882	2.27212e-22	5.90182e-22	Down_in_OE
CACUL1	7822.01	-0.38087	0.0352991	-10.7898	3.84556e-27	1.11478e-26	Down_in_OE
TPM3	24049.2	-0.381094	0.0381821	-9.98098	1.84642e-23	4.92002e-23	Down_in_OE
KDM5C	15461.8	-0.381104	0.0346492	-10.9989	3.86734e-28	1.14529e-27	Down_in_OE
GUK1	8233.96	-0.381563	0.0594555	-6.41763	1.3841e-10	2.59325e-10	Down_in_OE
CCDC186	2166.55	-0.381597	0.0652195	-5.85097	4.88722e-09	8.64634e-09	Down_in_OE
DPF2	4434.61	-0.38167	0.0303584	-12.5721	3.00575e-36	1.06102e-35	Down_in_OE
RBM27	3860.09	-0.381712	0.0411576	-9.2744	1.78628e-20	4.45032e-20	Down_in_OE
ELP3	2081.96	-0.381928	0.0306257	-12.4708	1.07721e-35	3.75636e-35	Down_in_OE
LOC728755	25.0446	-0.381997	0.152986	-2.49695	0.0125268	0.0157454	Down_in_OE
ZNF263	2027.42	-0.382058	0.0279288	-13.6797	1.34203e-42	5.28962e-42	Down_in_OE
TRPC4	90.0518	-0.382088	0.119424	-3.19943	0.00137701	0.00185513	Down_in_OE
NUP153	11981.9	-0.382314	0.0524093	-7.29478	2.99137e-13	6.12754e-13	Down_in_OE
POLG	3781.91	-0.382369	0.0324209	-11.7939	4.19661e-32	1.35434e-31	Down_in_OE
SNCG	387.385	-0.382645	0.0710251	-5.38746	7.14601e-08	1.20726e-07	Down_in_OE
DENND2C	1529.86	-0.382716	0.0298452	-12.8234	1.21321e-37	4.40253e-37	Down_in_OE
KPNA6	10797.2	-0.382723	0.0332159	-11.5223	1.01876e-30	3.1896e-30	Down_in_OE
LOC105371814	193.628	-0.382822	0.0835226	-4.58345	4.57366e-06	7.12625e-06	Down_in_OE
PPIL1	3702.59	-0.382951	0.0329511	-11.6218	3.19328e-31	1.01148e-30	Down_in_OE
COL25A1	2332.31	-0.382975	0.0472581	-8.10389	5.32288e-16	1.18701e-15	Down_in_OE
MAT1A	64.1276	-0.383048	0.11785	-3.25029	0.00115286	0.00156115	Down_in_OE
DHX36	5747.21	-0.383079	0.0284972	-13.4427	3.39816e-41	1.30925e-40	Down_in_OE
BBS7	3671.9	-0.3832	0.032456	-11.8067	3.60249e-32	1.16522e-31	Down_in_OE
P2RX5-TAX1BP3	55.8495	-0.383263	0.113496	-3.37689	0.000733103	0.00100514	Down_in_OE
COQ8B	1512.04	-0.383428	0.0556455	-6.89055	5.55776e-12	1.09901e-11	Down_in_OE
CREBL2	1867.55	-0.383484	0.0288788	-13.2791	3.06202e-40	1.16222e-39	Down_in_OE
MCM7	26222.8	-0.383608	0.0400567	-9.57663	1.00267e-21	2.56516e-21	Down_in_OE
EGFR	2883.33	-0.383672	0.0532109	-7.2104	5.57872e-13	1.1349e-12	Down_in_OE
DUSP3	5627.3	-0.384385	0.0210639	-18.2485	2.12602e-74	1.40503e-73	Down_in_OE
TIMM29	778.536	-0.384391	0.0737721	-5.21052	1.88309e-07	3.12393e-07	Down_in_OE
KDM8	257.387	-0.384453	0.0596635	-6.44369	1.16601e-10	2.18991e-10	Down_in_OE
CYB5RL	2351.24	-0.384683	0.0301234	-12.7702	2.40417e-37	8.68378e-37	Down_in_OE
TUBB6	3108.15	-0.384695	0.0346976	-11.0871	1.44936e-28	4.32999e-28	Down_in_OE
XRN1	4321.84	-0.384883	0.0560686	-6.86449	6.67278e-12	1.31587e-11	Down_in_OE
PRR5L	303.744	-0.384933	0.0606898	-6.34263	2.25882e-10	4.1955e-10	Down_in_OE
DNPH1	2703.52	-0.384998	0.0930371	-4.13811	3.50171e-05	5.1995e-05	Down_in_OE
PPP2R2A	5852.25	-0.385102	0.0343383	-11.215	3.44346e-29	1.04208e-28	Down_in_OE
BAZ1A	7064.3	-0.385223	0.0396916	-9.70541	2.85929e-22	7.40534e-22	Down_in_OE
MYO5B	862.912	-0.385226	0.0397576	-9.68938	3.34567e-22	8.65662e-22	Down_in_OE
KCNQ1	238.823	-0.385345	0.0586942	-6.5653	5.19284e-11	9.90434e-11	Down_in_OE
CALM1	16327.7	-0.385525	0.022543	-17.1018	1.4393e-65	8.34469e-65	Down_in_OE
PHLDB1	1642.75	-0.385595	0.0319197	-12.0802	1.34474e-33	4.48398e-33	Down_in_OE
CNP	4338.95	-0.38591	0.0345166	-11.1804	5.08362e-29	1.53322e-28	Down_in_OE
CLUHP3	193.505	-0.385965	0.0660299	-5.84531	5.05623e-09	8.94026e-09	Down_in_OE
TNKS1BP1	4706.87	-0.386053	0.0461117	-8.37214	5.65833e-17	1.29271e-16	Down_in_OE
EMSLR	487.112	-0.38627	0.0494028	-7.81879	5.33349e-15	1.15354e-14	Down_in_OE
C3orf20	20.585	-0.386473	0.185472	-2.08373	0.037185	0.0448948	Down_in_OE
EPOP	2227.94	-0.386509	0.0621574	-6.21822	5.02829e-10	9.21203e-10	Down_in_OE
SDC1	2591.02	-0.386522	0.0556354	-6.9474	3.72071e-12	7.39978e-12	Down_in_OE
SOX6	397.327	-0.386612	0.0593383	-6.51539	7.25015e-11	1.37356e-10	Down_in_OE
KANK2	2907.45	-0.386868	0.0315822	-12.2495	1.68932e-34	5.74172e-34	Down_in_OE
RBL1	4523.65	-0.386969	0.0494158	-7.83087	4.84519e-15	1.04939e-14	Down_in_OE
LOC648987	115.409	-0.387085	0.0777624	-4.97779	6.43131e-07	1.04218e-06	Down_in_OE
MSRA	73.6682	-0.387111	0.112779	-3.43247	0.00059811	0.000825447	Down_in_OE
ADAP1	895.351	-0.387538	0.0487357	-7.95184	1.83754e-15	4.0327e-15	Down_in_OE
SEC14L1	5454.14	-0.387825	0.0334805	-11.5836	4.99103e-31	1.57317e-30	Down_in_OE
LINC00963	423.511	-0.387872	0.0643913	-6.02367	1.70503e-09	3.06768e-09	Down_in_OE
ZNF319	420.534	-0.387938	0.0543626	-7.13611	9.60087e-13	1.94045e-12	Down_in_OE
MAP3K1	1838.3	-0.388178	0.0495427	-7.83521	4.68049e-15	1.01407e-14	Down_in_OE
KIAA0895	3158.55	-0.388204	0.0393047	-9.87677	5.24971e-23	1.38188e-22	Down_in_OE
AZIN2	616.114	-0.388413	0.0384767	-10.0948	5.82759e-24	1.56806e-23	Down_in_OE
TGOLN2	10288.5	-0.388463	0.0519872	-7.47229	7.88136e-14	1.64788e-13	Down_in_OE
SUCO	5741.64	-0.388468	0.0399288	-9.72903	2.26742e-22	5.89042e-22	Down_in_OE
FLII	6642.71	-0.38854	0.0223419	-17.3907	9.71075e-68	5.83114e-67	Down_in_OE
POP4	1788.94	-0.388638	0.0398981	-9.74077	2.0202e-22	5.2555e-22	Down_in_OE
CACFD1	465.078	-0.388676	0.0826886	-4.70048	2.59556e-06	4.09165e-06	Down_in_OE
IRAK1BP1	460.03	-0.388809	0.0617648	-6.295	3.07405e-10	5.68029e-10	Down_in_OE
SHC1	4842.49	-0.388818	0.0265787	-14.6289	1.83636e-48	8.02059e-48	Down_in_OE
CLCC1	3182.49	-0.388922	0.0323569	-12.0198	2.79797e-33	9.25695e-33	Down_in_OE
ERCC8	942.986	-0.388999	0.0418058	-9.30493	1.34086e-20	3.3491e-20	Down_in_OE
SMG8	1902.98	-0.38917	0.0295509	-13.1695	1.31504e-39	4.93715e-39	Down_in_OE
DNAJC16	1594.69	-0.38927	0.0489666	-7.94971	1.86949e-15	4.10136e-15	Down_in_OE
ATP2B4	4458.96	-0.389779	0.0469676	-8.2989	1.05081e-16	2.38609e-16	Down_in_OE
KBTBD6	3217.41	-0.389908	0.0307613	-12.6753	8.10927e-37	2.89486e-36	Down_in_OE
BLVRA	2668.92	-0.390244	0.0477078	-8.17988	2.84122e-16	6.38172e-16	Down_in_OE
SLC35F6	1791.22	-0.390277	0.0355201	-10.9875	4.3907e-28	1.29904e-27	Down_in_OE
DNAH5	34.9987	-0.390353	0.138807	-2.81219	0.00492053	0.00638964	Down_in_OE
LRRK2	165.174	-0.390403	0.0845238	-4.61886	3.85856e-06	6.03168e-06	Down_in_OE
ZNF688	256.289	-0.390429	0.0909089	-4.29473	1.74906e-05	2.64399e-05	Down_in_OE
SCD5	3189.85	-0.39044	0.0327333	-11.9279	8.46579e-33	2.77382e-32	Down_in_OE
ZNF584	935.067	-0.390485	0.0329497	-11.8509	2.12781e-32	6.91713e-32	Down_in_OE
ZNF320	425.118	-0.390591	0.0487238	-8.01643	1.0886e-15	2.40433e-15	Down_in_OE
GCSH	3685.71	-0.390775	0.0362876	-10.7688	4.83179e-27	1.39742e-26	Down_in_OE
TPX2	15074.5	-0.391195	0.0381217	-10.2618	1.04775e-24	2.86801e-24	Down_in_OE
PGAP6	2477.57	-0.391234	0.032595	-12.0029	3.43189e-33	1.13342e-32	Down_in_OE
SEMA4B	932.851	-0.391265	0.0289758	-13.5032	1.49812e-41	5.80189e-41	Down_in_OE
ZNF780A	930.014	-0.391284	0.0455541	-8.58943	8.7404e-18	2.04209e-17	Down_in_OE
GAMT	1711.77	-0.39137	0.052053	-7.51868	5.53314e-14	1.16106e-13	Down_in_OE
TCTN3	2406.83	-0.391586	0.0341911	-11.4528	2.27571e-30	7.07272e-30	Down_in_OE
CEP128	1368.9	-0.391673	0.0449998	-8.70388	3.20719e-18	7.57284e-18	Down_in_OE
MINPP1	2907.19	-0.391681	0.025976	-15.0785	2.24148e-51	1.03418e-50	Down_in_OE
OXNAD1	1293.72	-0.391693	0.0267588	-14.6379	1.60954e-48	7.03484e-48	Down_in_OE
GNAI1	2986.57	-0.391899	0.0329656	-11.8881	1.36469e-32	4.45421e-32	Down_in_OE
C16orf95	274.123	-0.391914	0.0726487	-5.39464	6.86611e-08	1.16134e-07	Down_in_OE
FNDC5	222.246	-0.391922	0.0571684	-6.85557	7.10282e-12	1.39905e-11	Down_in_OE
ZBED6CL	241.888	-0.391935	0.0628529	-6.23574	4.49641e-10	8.24975e-10	Down_in_OE
WBP11	8792.7	-0.392019	0.0392224	-9.99479	1.60633e-23	4.28517e-23	Down_in_OE
SCPEP1	3864.85	-0.392141	0.039555	-9.9138	3.62602e-23	9.59018e-23	Down_in_OE
CYB5R4	1395.14	-0.392565	0.0372017	-10.5523	4.95517e-26	1.40246e-25	Down_in_OE
OPA1	8583.66	-0.392632	0.0375722	-10.4501	1.46424e-25	4.09887e-25	Down_in_OE
ZNF561-AS1	95.7476	-0.392675	0.092098	-4.26366	2.01103e-05	3.02799e-05	Down_in_OE
FKRP	664.962	-0.392838	0.0576119	-6.81869	9.18732e-12	1.80241e-11	Down_in_OE
HPCAL4	1754.23	-0.392967	0.0385247	-10.2004	1.97481e-24	5.36787e-24	Down_in_OE
FOXN3	3854.77	-0.39308	0.0404922	-9.70754	2.80013e-22	7.25313e-22	Down_in_OE
CLIC4	15577.4	-0.393084	0.0424363	-9.26293	1.98893e-20	4.95124e-20	Down_in_OE
DIP2C	1180.52	-0.393197	0.033809	-11.63	2.90251e-31	9.20468e-31	Down_in_OE
TTI2	499.833	-0.39322	0.0404582	-9.71916	2.4983e-22	6.4839e-22	Down_in_OE
SEC61G	4494.66	-0.393311	0.0675001	-5.82683	5.64911e-09	9.97157e-09	Down_in_OE
ING3	1369.12	-0.393384	0.0366658	-10.7289	7.44534e-27	2.14565e-26	Down_in_OE
DNAJC9	1566.93	-0.393457	0.0284047	-13.8518	1.24012e-43	4.97621e-43	Down_in_OE
KLHL29	2350.27	-0.393469	0.0297896	-13.2083	7.86138e-40	2.96398e-39	Down_in_OE
SLC25A30	2948.9	-0.393509	0.0340533	-11.5557	6.91206e-31	2.17098e-30	Down_in_OE
TRPM7	5137.42	-0.39356	0.040368	-9.7493	1.85743e-22	4.83477e-22	Down_in_OE
PSMD8	6958.96	-0.393598	0.0331506	-11.873	1.63481e-32	5.32377e-32	Down_in_OE
DIMT1	1245.39	-0.393619	0.0370374	-10.6276	2.21719e-26	6.32133e-26	Down_in_OE
POLR2B	17015.2	-0.393923	0.0230255	-17.1081	1.29076e-65	7.48819e-65	Down_in_OE
PSMB2	8142.79	-0.393988	0.0252308	-15.6154	5.72255e-55	2.79362e-54	Down_in_OE
ZNF281	4052.37	-0.394059	0.0446937	-8.81688	1.17692e-18	2.8063e-18	Down_in_OE
IGSF11	21.9621	-0.394188	0.181366	-2.17344	0.0297474	0.036241	Down_in_OE
RNF157	1673.63	-0.394358	0.0289126	-13.6397	2.32616e-42	9.12999e-42	Down_in_OE
PAIP2B	2287.62	-0.394618	0.028858	-13.6745	1.44213e-42	5.68294e-42	Down_in_OE
HERC5	2626.51	-0.394706	0.0338763	-11.6514	2.25829e-31	7.17265e-31	Down_in_OE
SETD2	5646.79	-0.394977	0.0499001	-7.91535	2.46554e-15	5.38873e-15	Down_in_OE
GDI2	10449.9	-0.395041	0.0383724	-10.2949	7.42695e-25	2.04107e-24	Down_in_OE
TDG	5189	-0.395172	0.0297308	-13.2916	2.58836e-40	9.83639e-40	Down_in_OE
NDUFA11	4194.19	-0.395207	0.0745163	-5.30363	1.13522e-07	1.90117e-07	Down_in_OE
MTG2	1908.94	-0.396171	0.0453836	-8.7294	2.56034e-18	6.05622e-18	Down_in_OE
EGFL7	3685.04	-0.396221	0.0656089	-6.03914	1.54939e-09	2.79141e-09	Down_in_OE
SPRTN	4241.87	-0.396407	0.0330786	-11.9838	4.32204e-33	1.42588e-32	Down_in_OE
SPOUT1	1749.59	-0.396422	0.0532546	-7.44391	9.77513e-14	2.03699e-13	Down_in_OE
ACTR2	34502.7	-0.396459	0.0364645	-10.8725	1.55954e-27	4.56488e-27	Down_in_OE
ZFAT	489.723	-0.396701	0.0431422	-9.19521	3.74271e-20	9.26028e-20	Down_in_OE
WASHC2C	2160.66	-0.396778	0.031041	-12.7824	2.05676e-37	7.43471e-37	Down_in_OE
LOC100507351	50.3718	-0.396847	0.133653	-2.96923	0.00298549	0.00393546	Down_in_OE
IQSEC2	1633.69	-0.396862	0.0386861	-10.2585	1.08359e-24	2.96483e-24	Down_in_OE
STX17	3487.92	-0.396953	0.0411323	-9.65065	4.88454e-22	1.25842e-21	Down_in_OE
PDE4A	1597.28	-0.397179	0.0325167	-12.2146	2.59768e-34	8.79065e-34	Down_in_OE
MCM5	9072.16	-0.397347	0.028253	-14.0639	6.33226e-45	2.60593e-44	Down_in_OE
ST8SIA4	149.801	-0.397429	0.0683316	-5.81618	6.02073e-09	1.06125e-08	Down_in_OE
CBX6	12331.8	-0.397701	0.0536899	-7.40736	1.2884e-13	2.67378e-13	Down_in_OE
SH2B3	2421.29	-0.398013	0.0379385	-10.491	9.50009e-26	2.67179e-25	Down_in_OE
BACE1	2671.83	-0.398137	0.0362679	-10.9777	4.89329e-28	1.44591e-27	Down_in_OE
CCDC88A	7221.79	-0.398374	0.0525672	-7.57837	3.4991e-14	7.39651e-14	Down_in_OE
PPP1R12A	5532.36	-0.398406	0.0493251	-8.07715	6.62997e-16	1.47479e-15	Down_in_OE
FAM98B	4498.56	-0.398768	0.0306704	-13.0017	1.19635e-38	4.42216e-38	Down_in_OE
SARAF	5910.13	-0.398949	0.0389248	-10.2492	1.19292e-24	3.26014e-24	Down_in_OE
NUS1	12495	-0.399042	0.0320769	-12.4402	1.58114e-35	5.49105e-35	Down_in_OE
PRKCI	6746.39	-0.399335	0.0467443	-8.54297	1.30819e-17	3.04384e-17	Down_in_OE
FLT1	995.474	-0.399419	0.0498761	-8.00823	1.16368e-15	2.56621e-15	Down_in_OE
DENND6A	4924.1	-0.399724	0.0323945	-12.3393	5.56518e-35	1.91241e-34	Down_in_OE
ATG5	2535.94	-0.399742	0.0380985	-10.4923	9.36759e-26	2.63532e-25	Down_in_OE
RCC1	13799.6	-0.399845	0.0337459	-11.8487	2.18592e-32	7.09987e-32	Down_in_OE
NIP7	3860.75	-0.399885	0.0359747	-11.1157	1.05215e-28	3.1529e-28	Down_in_OE
TMEM99	1092.51	-0.400137	0.0505596	-7.91416	2.48931e-15	5.43876e-15	Down_in_OE
ARRDC3-AS1	69.2874	-0.400246	0.115167	-3.47536	0.000510175	0.00070749	Down_in_OE
GAS1	1103.55	-0.400405	0.0572365	-6.99563	2.64075e-12	5.26597e-12	Down_in_OE
ZNF33B	1101.55	-0.400528	0.0391874	-10.2208	1.59946e-24	4.35204e-24	Down_in_OE
SIAH2	1551.72	-0.400636	0.0317743	-12.6088	1.88806e-36	6.69519e-36	Down_in_OE
PLEKHM3	1693.13	-0.401129	0.0563165	-7.12278	1.05775e-12	2.13391e-12	Down_in_OE
BIN3	524.204	-0.401239	0.0483892	-8.29191	1.1144e-16	2.52833e-16	Down_in_OE
FAM120B	3432.65	-0.40124	0.0353913	-11.3372	8.58013e-30	2.632e-29	Down_in_OE
LIN9	2689.43	-0.401273	0.0478926	-8.37859	5.35652e-17	1.22466e-16	Down_in_OE
ZCCHC14	5658.07	-0.401798	0.0364314	-11.0289	2.77197e-28	8.226e-28	Down_in_OE
NOP14-AS1	333.301	-0.40186	0.0598416	-6.7154	1.87549e-11	3.63396e-11	Down_in_OE
GSK3B	3984.49	-0.401878	0.0451008	-8.91067	5.07258e-19	1.22107e-18	Down_in_OE
LOC388780	50.3846	-0.401987	0.143365	-2.80394	0.0050482	0.00654905	Down_in_OE
TSPAN33	1260.37	-0.402375	0.0497016	-8.09581	5.68831e-16	1.26744e-15	Down_in_OE
PIGN	2430.68	-0.402531	0.0326584	-12.3255	6.60329e-35	2.26622e-34	Down_in_OE
GINS2	3784.69	-0.402587	0.0348218	-11.5613	6.46998e-31	2.03453e-30	Down_in_OE
CYLD	1829.81	-0.402627	0.0308421	-13.0545	5.9934e-39	2.22243e-38	Down_in_OE
SPTBN2	4114.55	-0.402873	0.0387108	-10.4073	2.29708e-25	6.40238e-25	Down_in_OE
FKBP14	5350	-0.403035	0.0383326	-10.5142	7.43378e-26	2.09572e-25	Down_in_OE
TSNAX	4441.98	-0.403043	0.0409868	-9.83347	8.07838e-23	2.11841e-22	Down_in_OE
CNNM3	2681.72	-0.403414	0.023439	-17.2112	2.18763e-66	1.28672e-65	Down_in_OE
MRTO4	3800.53	-0.403557	0.0369462	-10.9228	8.965e-28	2.63694e-27	Down_in_OE
ZC3H13	8631.48	-0.403707	0.0447439	-9.02262	1.83636e-19	4.4724e-19	Down_in_OE
POLDIP3	9632.35	-0.404025	0.0377902	-10.6913	1.11845e-26	3.21281e-26	Down_in_OE
AGPAT2	3708.87	-0.404076	0.0555868	-7.26927	3.61423e-13	7.38396e-13	Down_in_OE
TXNDC9	1103.18	-0.404174	0.0379641	-10.6462	1.81582e-26	5.19126e-26	Down_in_OE
DARS2	14053.1	-0.404188	0.0368532	-10.9675	5.47602e-28	1.61656e-27	Down_in_OE
EPHA2	1963.52	-0.404245	0.0365965	-11.046	2.29159e-28	6.81345e-28	Down_in_OE
TNKS2	5426.67	-0.404334	0.039063	-10.3508	4.14868e-25	1.14723e-24	Down_in_OE
ZRANB2-AS2	30.8364	-0.404462	0.148113	-2.73077	0.00631865	0.008135	Down_in_OE
PCSK5	1408.34	-0.404548	0.0387535	-10.439	1.64507e-25	4.60092e-25	Down_in_OE
NFATC3	3842.42	-0.404638	0.041992	-9.63608	5.62951e-22	1.44775e-21	Down_in_OE
CORO1C	10986.2	-0.404885	0.0258297	-15.6752	2.23525e-55	1.09694e-54	Down_in_OE
KHSRP	27272.1	-0.404936	0.0318199	-12.7259	4.24657e-37	1.52616e-36	Down_in_OE
SURF2	865.578	-0.405027	0.0623735	-6.49359	8.38174e-11	1.58344e-10	Down_in_OE
EN2	1450.15	-0.40513	0.0351288	-11.5327	9.02418e-31	2.82866e-30	Down_in_OE
TRERF1	832.511	-0.405481	0.0460382	-8.80748	1.27995e-18	3.04924e-18	Down_in_OE
ARNTL	783.988	-0.40561	0.0457594	-8.86397	7.72158e-19	1.85038e-18	Down_in_OE
CENPB	6299.22	-0.405769	0.0453638	-8.94478	3.72707e-19	9.00198e-19	Down_in_OE
ANKRD33B	2231.18	-0.405923	0.0373705	-10.8621	1.74619e-27	5.10642e-27	Down_in_OE
SUV39H2	1611.5	-0.40603	0.0427879	-9.48936	2.32455e-21	5.89924e-21	Down_in_OE
SOX21	125.87	-0.406061	0.0678466	-5.98498	2.16412e-09	3.88095e-09	Down_in_OE
NREP	1960.19	-0.406082	0.0453146	-8.9614	3.2058e-19	7.75802e-19	Down_in_OE
DCAF11	2679.85	-0.406208	0.029771	-13.6444	2.1786e-42	8.55444e-42	Down_in_OE
DNAJC22	489.298	-0.406212	0.044758	-9.07574	1.12906e-19	2.76495e-19	Down_in_OE
ACTL6A	6108.77	-0.406284	0.0285636	-14.2239	6.51587e-46	2.73026e-45	Down_in_OE
TNKS2-AS1	54.9384	-0.406294	0.121071	-3.35582	0.000791303	0.00108286	Down_in_OE
HOXA13	1866.63	-0.406368	0.0550331	-7.38406	1.53534e-13	3.17955e-13	Down_in_OE
NGLY1	2570.18	-0.406639	0.0237262	-17.1388	7.61656e-66	4.43934e-65	Down_in_OE
GART	13150.5	-0.406716	0.023222	-17.5142	1.1159e-68	6.77933e-68	Down_in_OE
FRYL	2955.94	-0.406744	0.0485242	-8.38229	5.1907e-17	1.18762e-16	Down_in_OE
LRRC14	1159.76	-0.406863	0.0448537	-9.0709	1.18041e-19	2.88956e-19	Down_in_OE
WDR35	3436.64	-0.407009	0.0337866	-12.0465	2.02445e-33	6.72283e-33	Down_in_OE
CEP19	771.564	-0.407093	0.0346613	-11.7449	7.50074e-32	2.4032e-31	Down_in_OE
TRPS1	2653.96	-0.407153	0.0496769	-8.19602	2.48472e-16	5.58971e-16	Down_in_OE
NPTN	4898.45	-0.407503	0.0236198	-17.2526	1.06999e-66	6.32541e-66	Down_in_OE
CNOT7	5494.36	-0.407621	0.0372302	-10.9487	6.74229e-28	1.98786e-27	Down_in_OE
TST	1046.61	-0.407644	0.0707799	-5.75932	8.44555e-09	1.48013e-08	Down_in_OE
RNF8	2508.27	-0.407733	0.0261709	-15.5797	1.0007e-54	4.85469e-54	Down_in_OE
GTPBP10	2792.59	-0.40786	0.0375497	-10.8619	1.751e-27	5.11969e-27	Down_in_OE
BAD	844.246	-0.407957	0.0603681	-6.75782	1.40085e-11	2.72932e-11	Down_in_OE
RAMP1	273.483	-0.407998	0.0870483	-4.68703	2.77198e-06	4.36495e-06	Down_in_OE
CAAP1	2407.16	-0.408017	0.0403946	-10.1008	5.47931e-24	1.47519e-23	Down_in_OE
TCF7	1153.89	-0.408135	0.0451454	-9.04047	1.56e-19	3.80779e-19	Down_in_OE
TBC1D19	296.72	-0.408139	0.062946	-6.48394	8.93558e-11	1.68671e-10	Down_in_OE
FBXO21	5381.73	-0.408584	0.0268455	-15.2199	2.61066e-52	1.2245e-51	Down_in_OE
HOXA11	1656.66	-0.408916	0.03787	-10.7979	3.52183e-27	1.02141e-26	Down_in_OE
TM9SF3	15626.6	-0.409511	0.0302717	-13.5279	1.07107e-41	4.15754e-41	Down_in_OE
MRPL41	2117.25	-0.409644	0.101546	-4.0341	5.48128e-05	8.05299e-05	Down_in_OE
NPLOC4	5658.66	-0.409837	0.0250963	-16.3306	5.9812e-60	3.15777e-59	Down_in_OE
TOP1P1	19.9889	-0.409873	0.182584	-2.24485	0.0247779	0.030407	Down_in_OE
USP22	17455.9	-0.410111	0.0267524	-15.3299	4.83097e-53	2.28196e-52	Down_in_OE
GXYLT2	2128.45	-0.41014	0.0424907	-9.65247	4.79871e-22	1.23648e-21	Down_in_OE
CGN	3795.19	-0.410147	0.0272662	-15.0423	3.87846e-51	1.78022e-50	Down_in_OE
RIC8A	4173.21	-0.410148	0.0339769	-12.0714	1.49637e-33	4.98572e-33	Down_in_OE
ABLIM1	6089.53	-0.410311	0.0376147	-10.9083	1.0526e-27	3.0917e-27	Down_in_OE
RNF123	2228.74	-0.410313	0.0457926	-8.96025	3.23952e-19	7.83861e-19	Down_in_OE
CCDC68	165.167	-0.410524	0.0835125	-4.91572	8.84545e-07	1.4246e-06	Down_in_OE
USP10	10224.7	-0.410545	0.0309284	-13.274	3.27448e-40	1.24185e-39	Down_in_OE
SMARCD1	5264.49	-0.410671	0.0196369	-20.9133	4.05424e-97	3.62898e-96	Down_in_OE
PTER	1654.46	-0.410727	0.0604797	-6.79114	1.11249e-11	2.17589e-11	Down_in_OE
CROT	758.824	-0.41077	0.0394733	-10.4063	2.32127e-25	6.46884e-25	Down_in_OE
TESK2	735.993	-0.41093	0.0367073	-11.1948	4.32447e-29	1.30574e-28	Down_in_OE
MVK	1067.6	-0.410984	0.0450985	-9.11304	8.01043e-20	1.96683e-19	Down_in_OE
DEPTOR	1497.68	-0.41106	0.0251083	-16.3715	3.05834e-60	1.61969e-59	Down_in_OE
DCPS	2231.16	-0.411453	0.0294903	-13.9521	3.05283e-44	1.23805e-43	Down_in_OE
ELAVL1	9661.28	-0.41146	0.0237197	-17.3467	2.08826e-67	1.24874e-66	Down_in_OE
ASH2L	4544.04	-0.411502	0.0297523	-13.8309	1.65852e-43	6.64084e-43	Down_in_OE
ABL1	4859.94	-0.412029	0.0311122	-13.2433	4.93242e-40	1.86684e-39	Down_in_OE
PLS3-AS1	59.243	-0.412032	0.0961697	-4.28443	1.83208e-05	2.76568e-05	Down_in_OE
SLC44A1	4954.77	-0.412037	0.032844	-12.5453	4.21979e-36	1.48677e-35	Down_in_OE
ZNF17	275.716	-0.412172	0.0599323	-6.87729	6.1002e-12	1.20474e-11	Down_in_OE
CAD	10863.7	-0.412189	0.0334605	-12.3187	7.1873e-35	2.46484e-34	Down_in_OE
TMED7	4399.27	-0.412295	0.0511489	-8.0607	7.58608e-16	1.68466e-15	Down_in_OE
TANC2	3492.81	-0.412767	0.0560775	-7.36065	1.83018e-13	3.77882e-13	Down_in_OE
PPTC7	4767.94	-0.412996	0.0367285	-11.2446	2.46273e-29	7.47349e-29	Down_in_OE
SRM	5773.63	-0.413108	0.039045	-10.5803	3.6775e-26	1.04512e-25	Down_in_OE
CASP6	1044.27	-0.41318	0.0346342	-11.9298	8.27417e-33	2.71199e-32	Down_in_OE
DLC1	2301.54	-0.413292	0.036814	-11.2265	3.02262e-29	9.1532e-29	Down_in_OE
AGBL5	2491.77	-0.413433	0.0292982	-14.1112	3.24032e-45	1.34e-44	Down_in_OE
S1PR5	473.302	-0.41346	0.0444612	-9.29936	1.41293e-20	3.52675e-20	Down_in_OE
NETO2	3551.83	-0.413591	0.0346221	-11.9459	6.8235e-33	2.23966e-32	Down_in_OE
FOXA3	122.906	-0.413731	0.0753251	-5.4926	3.96056e-08	6.75958e-08	Down_in_OE
C7orf26	1238.66	-0.413764	0.0422848	-9.78518	1.30367e-22	3.40524e-22	Down_in_OE
CTBP1-DT	766.236	-0.413807	0.0335276	-12.3423	5.36104e-35	1.8426e-34	Down_in_OE
LOC730183	116.076	-0.413871	0.102455	-4.03954	5.35566e-05	7.87526e-05	Down_in_OE
CTPS1	9077.97	-0.41394	0.0222722	-18.5855	4.20995e-77	2.87592e-76	Down_in_OE
TRIM2	2825.72	-0.413943	0.0441101	-9.38433	6.33175e-21	1.59279e-20	Down_in_OE
NUP188	10804.6	-0.414457	0.0311788	-13.2929	2.54437e-40	9.67118e-40	Down_in_OE
DMAC1	1158.1	-0.414741	0.0646714	-6.41305	1.42634e-10	2.67079e-10	Down_in_OE
BCL9	3258.09	-0.414807	0.0398754	-10.4026	2.41327e-25	6.7212e-25	Down_in_OE
SF3A3	8139.15	-0.414808	0.0261561	-15.8589	1.21967e-56	6.1141e-56	Down_in_OE
NAPSB	31.2467	-0.414893	0.144977	-2.86179	0.00421258	0.0054944	Down_in_OE
KIFAP3	2137.51	-0.41532	0.0286226	-14.5102	1.044e-47	4.51439e-47	Down_in_OE
SPART	6622.72	-0.415373	0.0308207	-13.4771	2.13417e-41	8.24979e-41	Down_in_OE
TRIM32	1637.64	-0.415648	0.0287146	-14.4752	1.73945e-47	7.48004e-47	Down_in_OE
RUNX3	503.805	-0.415671	0.0443163	-9.37963	6.6206e-21	1.66434e-20	Down_in_OE
PEX19	5860	-0.415716	0.0329017	-12.6351	1.35249e-36	4.80516e-36	Down_in_OE
ADAMTS12	26.8876	-0.415777	0.192937	-2.15498	0.0311631	0.0378866	Down_in_OE
SOGA1	3393.16	-0.415802	0.0424616	-9.79243	1.21341e-22	3.17035e-22	Down_in_OE
NTMT1	1508.02	-0.415917	0.0542727	-7.66346	1.80983e-14	3.86065e-14	Down_in_OE
B4GAT1	3249.57	-0.415953	0.0368919	-11.2749	1.74526e-29	5.31959e-29	Down_in_OE
PRMT1	14080.8	-0.416059	0.0482528	-8.62249	6.55134e-18	1.53699e-17	Down_in_OE
GNAI2	4109.66	-0.41609	0.0271997	-15.2976	7.93264e-53	3.7395e-52	Down_in_OE
ONECUT1	111.637	-0.416352	0.109311	-3.80888	0.000139596	0.000200591	Down_in_OE
SENP1	2393.48	-0.416439	0.0517255	-8.05094	8.2163e-16	1.82201e-15	Down_in_OE
EHMT2	4681.18	-0.416488	0.0270778	-15.3812	2.18881e-53	1.03891e-52	Down_in_OE
LOC100505588	33.5666	-0.416524	0.138724	-3.00254	0.00267732	0.00354141	Down_in_OE
ERCC4	2008.89	-0.416526	0.0463917	-8.97845	2.74608e-19	6.66192e-19	Down_in_OE
SDHAF2	1760.41	-0.416538	0.0361651	-11.5177	1.07466e-30	3.3629e-30	Down_in_OE
FIS1	2364.48	-0.416584	0.0625073	-6.66456	2.6546e-11	5.11119e-11	Down_in_OE
ZNF318	4568.59	-0.416699	0.0451823	-9.22262	2.89919e-20	7.19132e-20	Down_in_OE
GON7	1326.09	-0.416707	0.0384846	-10.8279	2.53992e-27	7.39395e-27	Down_in_OE
ZNF653	366.328	-0.416901	0.0622023	-6.70234	2.05102e-11	3.96789e-11	Down_in_OE
ACSL4	9884.08	-0.416936	0.0391321	-10.6546	1.65987e-26	4.75052e-26	Down_in_OE
TCF20	6300.58	-0.417081	0.0350901	-11.886	1.3995e-32	4.56543e-32	Down_in_OE
NDUFA6-DT	81.5887	-0.417155	0.135329	-3.08254	0.00205244	0.00273703	Down_in_OE
SUPT5H	7915.55	-0.417158	0.0408564	-10.2103	1.78262e-24	4.8483e-24	Down_in_OE
LOC101929188	121.242	-0.417239	0.083122	-5.0196	5.17799e-07	8.43106e-07	Down_in_OE
MTG1	1331.63	-0.417486	0.0408198	-10.2275	1.49293e-24	4.06574e-24	Down_in_OE
PLCH2	64.6827	-0.417553	0.101056	-4.13192	3.59749e-05	5.3362e-05	Down_in_OE
ARHGEF37	259.829	-0.417693	0.0573068	-7.28871	3.12933e-13	6.4024e-13	Down_in_OE
COL26A1	361.352	-0.417741	0.0574395	-7.2727	3.5236e-13	7.20274e-13	Down_in_OE
RAB14	6580.59	-0.417968	0.0278408	-15.0128	6.05567e-51	2.77138e-50	Down_in_OE
MMP2	1200.53	-0.418038	0.036844	-11.3462	7.74772e-30	2.37861e-29	Down_in_OE
UGP2	3272.01	-0.418093	0.0338017	-12.369	3.84651e-35	1.32523e-34	Down_in_OE
GNAZ	2094.55	-0.418129	0.0377528	-11.0755	1.65046e-28	4.92369e-28	Down_in_OE
MKKS	2942.02	-0.418214	0.027277	-15.3321	4.66562e-53	2.20497e-52	Down_in_OE
SDK2	2378.13	-0.418516	0.037435	-11.1798	5.12091e-29	1.54422e-28	Down_in_OE
MTMR2	4364.81	-0.418715	0.0337218	-12.4167	2.12032e-35	7.34984e-35	Down_in_OE
SEMA3F	1777.29	-0.419225	0.028244	-14.843	7.72515e-50	3.4674e-49	Down_in_OE
TPCN2	1102.89	-0.419247	0.0390827	-10.7272	7.58808e-27	2.18577e-26	Down_in_OE
CLP1	1002.89	-0.419482	0.0459345	-9.13218	6.7134e-20	1.65119e-19	Down_in_OE
STK11	5767.32	-0.419593	0.0666583	-6.29469	3.08019e-10	5.69108e-10	Down_in_OE
TMEM266	411.514	-0.419607	0.0586723	-7.15171	8.57026e-13	1.7344e-12	Down_in_OE
AKR1B1	9764.04	-0.419724	0.0529658	-7.92444	2.29173e-15	5.01237e-15	Down_in_OE
PRRC2B	20600.9	-0.419765	0.0316738	-13.2528	4.34756e-40	1.64681e-39	Down_in_OE
UBR1	2223.49	-0.419906	0.0419131	-10.0185	1.26418e-23	3.37774e-23	Down_in_OE
DNM1P46	44.4654	-0.420108	0.124737	-3.36794	0.000757321	0.00103765	Down_in_OE
PARN	3087.66	-0.42013	0.0377272	-11.136	8.38108e-29	2.51473e-28	Down_in_OE
C11orf58	12632.9	-0.420185	0.0365933	-11.4826	1.614e-30	5.03547e-30	Down_in_OE
EVA1A	116.789	-0.420292	0.0859935	-4.88749	1.02131e-06	1.64048e-06	Down_in_OE
ADRA1B	92.3478	-0.420375	0.0882649	-4.76265	1.91063e-06	3.0324e-06	Down_in_OE
SUSD5	1804.69	-0.420541	0.0395105	-10.6438	1.86449e-26	5.32879e-26	Down_in_OE
RNF4	3625.2	-0.420584	0.0271562	-15.4876	4.20944e-54	2.02163e-53	Down_in_OE
KCNS3	409.371	-0.420603	0.0503045	-8.36115	6.21102e-17	1.41759e-16	Down_in_OE
NR3C1	2908.64	-0.420731	0.043012	-9.7817	1.34931e-22	3.52346e-22	Down_in_OE
OLIG1	50.5533	-0.420751	0.125593	-3.35013	0.000807744	0.0011048	Down_in_OE
CCDC97	2234.49	-0.420939	0.0325322	-12.9392	2.70599e-38	9.92764e-38	Down_in_OE
PKN2	7471.72	-0.421032	0.0485768	-8.66736	4.42265e-18	1.04099e-17	Down_in_OE
KIF21A	2270.73	-0.421176	0.0419344	-10.0437	9.7953e-24	2.62356e-23	Down_in_OE
ADCK2	1808.32	-0.421598	0.0558256	-7.55206	4.28434e-14	9.02467e-14	Down_in_OE
FNDC3A	5052.77	-0.421747	0.045295	-9.31112	1.26493e-20	3.16155e-20	Down_in_OE
C16orf71	26.9016	-0.421869	0.184702	-2.28405	0.0223687	0.027552	Down_in_OE
COL4A1	4441.14	-0.422043	0.0385298	-10.9537	6.38014e-28	1.88138e-27	Down_in_OE
MAGEE1	396.746	-0.422244	0.0476043	-8.86987	7.32317e-19	1.75717e-18	Down_in_OE
FAM20B	8345.37	-0.42236	0.0266375	-15.8558	1.28103e-56	6.4182e-56	Down_in_OE
RAI2	121.27	-0.422522	0.0817995	-5.16533	2.40011e-07	3.96737e-07	Down_in_OE
SOBP	782.243	-0.422891	0.0430797	-9.81648	9.56233e-23	2.50332e-22	Down_in_OE
SCAF11	6905.54	-0.422933	0.04183	-10.1108	4.94987e-24	1.33439e-23	Down_in_OE
MLLT3	2007.46	-0.422941	0.0474445	-8.91442	4.90357e-19	1.18084e-18	Down_in_OE
RNF34	2587.22	-0.422965	0.0285493	-14.8153	1.16747e-49	5.2138e-49	Down_in_OE
GSK3A	3587.63	-0.42299	0.0383055	-11.0425	2.38255e-28	7.07938e-28	Down_in_OE
MAFG-DT	269.735	-0.423104	0.0663278	-6.37899	1.7826e-10	3.32222e-10	Down_in_OE
LIMS1	4690.56	-0.42315	0.0412886	-10.2486	1.20068e-24	3.2804e-24	Down_in_OE
CPS1	1271.48	-0.423448	0.0357549	-11.8431	2.33668e-32	7.58558e-32	Down_in_OE
STAMBPL1	263.408	-0.423499	0.0622343	-6.80491	1.01112e-11	1.98096e-11	Down_in_OE
TRMT1L	3163.84	-0.423644	0.0369339	-11.4703	1.86007e-30	5.79346e-30	Down_in_OE
COQ6	282.067	-0.42376	0.0546936	-7.74789	9.34336e-15	2.00777e-14	Down_in_OE
TMEM182	419.735	-0.42378	0.0526455	-8.0497	8.29989e-16	1.84033e-15	Down_in_OE
DAGLA	586.025	-0.423882	0.0499833	-8.48048	2.24276e-17	5.18349e-17	Down_in_OE
EPB41L3	3747.52	-0.424019	0.0388766	-10.9068	1.06961e-27	3.14117e-27	Down_in_OE
CTSL	4679.18	-0.424073	0.029821	-14.2206	6.82597e-46	2.85763e-45	Down_in_OE
ACP2	810.848	-0.424141	0.0381336	-11.1225	9.75053e-29	2.92281e-28	Down_in_OE
PLCH1	1297.65	-0.424387	0.0438205	-9.68468	3.50321e-22	9.05545e-22	Down_in_OE
PSMF1	5290.87	-0.424394	0.0257805	-16.4618	6.89916e-61	3.69149e-60	Down_in_OE
CNOT10	3755.37	-0.424501	0.0284987	-14.8955	3.52754e-50	1.5929e-49	Down_in_OE
HOXA6	389.377	-0.424504	0.0550081	-7.71713	1.18981e-14	2.54912e-14	Down_in_OE
PPP4R1	2353.54	-0.424549	0.0263371	-16.1198	1.85187e-58	9.57114e-58	Down_in_OE
RFT1	2365.09	-0.424596	0.0303319	-13.9983	1.5955e-44	6.50291e-44	Down_in_OE
ZNF385B	323.539	-0.424878	0.0730261	-5.81817	5.94948e-09	1.04928e-08	Down_in_OE
ZFHX3	1478.75	-0.424927	0.0558212	-7.61228	2.69299e-14	5.71973e-14	Down_in_OE
LAMB3	59.9452	-0.424976	0.110016	-3.86285	0.000112074	0.000161891	Down_in_OE
FDFT1	10843	-0.425024	0.025193	-16.8707	7.39465e-64	4.16435e-63	Down_in_OE
IMPACT	4717.87	-0.425082	0.0270047	-15.7411	7.91077e-56	3.90785e-55	Down_in_OE
MED6	2088.32	-0.425099	0.0276417	-15.3789	2.2674e-53	1.07594e-52	Down_in_OE
TIMM21	2248.12	-0.425183	0.0274951	-15.464	6.07156e-54	2.90846e-53	Down_in_OE
ATAD3B	3856.6	-0.425293	0.0573666	-7.41359	1.22923e-13	2.55213e-13	Down_in_OE
KLHL36	2449.85	-0.425484	0.0309494	-13.7477	5.25666e-43	2.08734e-42	Down_in_OE
EP300	5640.15	-0.425704	0.0585398	-7.27204	3.54093e-13	7.23656e-13	Down_in_OE
MYO9A	3745.69	-0.425804	0.0496539	-8.57543	9.87167e-18	2.30409e-17	Down_in_OE
FBXO10	1472.36	-0.425806	0.0316996	-13.4326	3.89732e-41	1.50032e-40	Down_in_OE
HSD3B7	301.708	-0.425837	0.0561483	-7.58414	3.3469e-14	7.08119e-14	Down_in_OE
MAK16	2477.83	-0.426032	0.0482554	-8.82868	1.05915e-18	2.52969e-18	Down_in_OE
SGMS2	1926.29	-0.426131	0.0572092	-7.44865	9.42985e-14	1.96658e-13	Down_in_OE
RC3H2	3515.7	-0.426538	0.0455394	-9.36636	7.50753e-21	1.88527e-20	Down_in_OE
ZNF664	18568.7	-0.426643	0.0353528	-12.0682	1.55587e-33	5.18244e-33	Down_in_OE
ASB6	2807.83	-0.426744	0.0281176	-15.1771	5.01575e-52	2.34022e-51	Down_in_OE
FBXL13	38.0198	-0.427021	0.147139	-2.90215	0.0037061	0.00485451	Down_in_OE
UBAC2-AS1	178.077	-0.427539	0.0605158	-7.06491	1.60719e-12	3.22526e-12	Down_in_OE
PTPN9	2134.44	-0.427757	0.0344615	-12.4126	2.23231e-35	7.73374e-35	Down_in_OE
SLC25A26	906.188	-0.427913	0.0547927	-7.80967	5.73381e-15	1.23883e-14	Down_in_OE
APP	29362.6	-0.427938	0.023611	-18.1245	2.04123e-73	1.32922e-72	Down_in_OE
ASF1B	5546.32	-0.427981	0.0229474	-18.6506	1.24948e-77	8.62711e-77	Down_in_OE
TSKU	901.768	-0.428218	0.0329224	-13.0069	1.11818e-38	4.13648e-38	Down_in_OE
TTC7A	1430.58	-0.428232	0.033395	-12.8233	1.21484e-37	4.40759e-37	Down_in_OE
ARL6	1351.56	-0.428236	0.0378267	-11.321	1.03298e-29	3.16197e-29	Down_in_OE
RAP1B	6843.11	-0.428237	0.0497839	-8.60192	7.83958e-18	1.83438e-17	Down_in_OE
GLIPR2	1554.06	-0.4283	0.0272605	-15.7114	1.2636e-55	6.22231e-55	Down_in_OE
CYB561D2	445.599	-0.428427	0.0733747	-5.83889	5.25505e-09	9.28741e-09	Down_in_OE
RAI14	5936.38	-0.428446	0.0456381	-9.3879	6.12063e-21	1.54025e-20	Down_in_OE
FAM163B	25.4506	-0.428517	0.185797	-2.30637	0.02109	0.026044	Down_in_OE
FAM181B	127.354	-0.428738	0.113162	-3.78872	0.000151423	0.000217234	Down_in_OE
ENAH	20224.2	-0.428771	0.0491238	-8.72837	2.5836e-18	6.11048e-18	Down_in_OE
LSM3	4055.54	-0.428817	0.0482721	-8.88334	6.48845e-19	1.55788e-18	Down_in_OE
FRS2	2630.99	-0.42918	0.0528206	-8.12524	4.46478e-16	9.97082e-16	Down_in_OE
THADA	2484.16	-0.42928	0.0256786	-16.7174	9.78559e-63	5.41924e-62	Down_in_OE
CAMK4	1117.22	-0.429311	0.0411741	-10.4267	1.87242e-25	5.22973e-25	Down_in_OE
VAV2	2399.79	-0.429652	0.0268575	-15.9975	1.33089e-57	6.76978e-57	Down_in_OE
FDX2	462.19	-0.429683	0.0690855	-6.21959	4.98462e-10	9.13471e-10	Down_in_OE
UBAP2L	14309.8	-0.429809	0.0414117	-10.3789	3.09241e-25	8.57813e-25	Down_in_OE
SNX7	2665.37	-0.429828	0.0476046	-9.02912	1.7305e-19	4.21734e-19	Down_in_OE
MXD4	3075.33	-0.429918	0.0393045	-10.9381	7.57369e-28	2.23052e-27	Down_in_OE
PDS5A	8892.48	-0.430039	0.0446633	-9.62847	6.06239e-22	1.55822e-21	Down_in_OE
MAD2L1	13560.7	-0.430104	0.0469354	-9.16374	5.01286e-20	1.23668e-19	Down_in_OE
C2CD4A	19.6579	-0.430178	0.182227	-2.36067	0.018242	0.0226574	Down_in_OE
ASPH	13105.2	-0.43035	0.0310508	-13.8595	1.11398e-43	4.47486e-43	Down_in_OE
PARP10	295.311	-0.430352	0.0864474	-4.97819	6.41803e-07	1.04011e-06	Down_in_OE
KIF20B	4437.44	-0.430418	0.0682243	-6.30887	2.81078e-10	5.2031e-10	Down_in_OE
LONP2	4875.85	-0.430775	0.031277	-13.7729	3.71098e-43	1.47703e-42	Down_in_OE
MRM3	2481.74	-0.430989	0.0432199	-9.97201	2.02103e-23	5.38067e-23	Down_in_OE
ARSJ	285.497	-0.431236	0.0787639	-5.47504	4.37411e-08	7.45652e-08	Down_in_OE
NRARP	3501.92	-0.431336	0.0400723	-10.7639	5.09413e-27	1.47238e-26	Down_in_OE
CPT1A	2975.84	-0.431769	0.0282229	-15.2985	7.81893e-53	3.68683e-52	Down_in_OE
ADCY7	935.006	-0.431781	0.045538	-9.48177	2.50007e-21	6.34036e-21	Down_in_OE
NXPH4	1208.6	-0.432029	0.05114	-8.44796	2.96431e-17	6.83168e-17	Down_in_OE
C1GALT1C1	1844.76	-0.43203	0.0359228	-12.0266	2.57492e-33	8.52809e-33	Down_in_OE
ZKSCAN2	1458.35	-0.43235	0.0395232	-10.9392	7.48961e-28	2.2061e-27	Down_in_OE
KCTD1	953.327	-0.432377	0.0343418	-12.5904	2.38445e-36	8.43622e-36	Down_in_OE
HIP1	5622.24	-0.432448	0.0422583	-10.2334	1.40427e-24	3.8282e-24	Down_in_OE
EIF2B3	2466.72	-0.432525	0.0398422	-10.856	1.8685e-27	5.45811e-27	Down_in_OE
KCTD9	2195.21	-0.432663	0.0398523	-10.8567	1.85402e-27	5.41749e-27	Down_in_OE
NIPAL2	220.549	-0.43292	0.0913969	-4.73671	2.17216e-06	3.43901e-06	Down_in_OE
EPRS1	27543.3	-0.432931	0.0288336	-15.0148	5.87433e-51	2.68971e-50	Down_in_OE
CHD3	6102.62	-0.433005	0.0332416	-13.026	8.70662e-39	3.22532e-38	Down_in_OE
TMEM37	366.892	-0.433212	0.0440613	-9.83203	8.19506e-23	2.1481e-22	Down_in_OE
CSK	5283.79	-0.433379	0.0349418	-12.4029	2.52073e-35	8.72322e-35	Down_in_OE
SGO2	1734.29	-0.433411	0.0549051	-7.89382	2.93064e-15	6.38656e-15	Down_in_OE
TRIM17	46.8502	-0.433589	0.120038	-3.6121	0.000303724	0.000427384	Down_in_OE
AXL	38.6017	-0.433639	0.116458	-3.72356	0.000196437	0.000280005	Down_in_OE
C1orf226	806.118	-0.433706	0.0377036	-11.503	1.27358e-30	3.98005e-30	Down_in_OE
JKAMP	2824.13	-0.43379	0.0426238	-10.1772	2.50706e-24	6.80374e-24	Down_in_OE
MOSPD3	692.386	-0.434215	0.0607397	-7.14878	8.7551e-13	1.77143e-12	Down_in_OE
AKIRIN1	7695.3	-0.434354	0.031247	-13.9007	6.27559e-44	2.53345e-43	Down_in_OE
CFHR1	25.308	-0.434439	0.178239	-2.43739	0.0147936	0.01849	Down_in_OE
NPL	1570.64	-0.434549	0.0307316	-14.1402	2.14803e-45	8.90462e-45	Down_in_OE
SH3PXD2A	5386.55	-0.434708	0.0329642	-13.1873	1.03876e-39	3.90383e-39	Down_in_OE
CISD1	2390.88	-0.434806	0.0380795	-11.4184	3.38525e-30	1.04844e-29	Down_in_OE
EIF2S1	7614.6	-0.435101	0.0260894	-16.6773	1.91773e-62	1.05512e-61	Down_in_OE
TFDP1	9949.67	-0.435251	0.0166766	-26.0996	3.68747e-150	6.07944e-149	Down_in_OE
LETM1	7614.26	-0.435436	0.0272511	-15.9786	1.8007e-57	9.14959e-57	Down_in_OE
RNASEH1-AS1	580.679	-0.435505	0.0519684	-8.38018	5.28467e-17	1.20867e-16	Down_in_OE
EIF5A	33340.1	-0.435505	0.0478908	-9.0937	9.57227e-20	2.34722e-19	Down_in_OE
NUTM2A-AS1	279.587	-0.435597	0.0510475	-8.53317	1.42391e-17	3.3098e-17	Down_in_OE
NAA30	3606.99	-0.435817	0.0357261	-12.1989	3.1521e-34	1.06418e-33	Down_in_OE
NTHL1	927.484	-0.435876	0.0691775	-6.30083	2.9606e-10	5.47554e-10	Down_in_OE
WARS1	6963.53	-0.435988	0.0306139	-14.2415	5.06256e-46	2.12512e-45	Down_in_OE
SLC25A19	879.013	-0.436152	0.0385232	-11.3218	1.02352e-29	3.13405e-29	Down_in_OE
C19orf25	1101.54	-0.436224	0.0751619	-5.8038	6.48289e-09	1.14099e-08	Down_in_OE
NAV1	2992.8	-0.436432	0.0544173	-8.02009	1.05666e-15	2.33489e-15	Down_in_OE
SMARCAD1	4572.93	-0.436507	0.044064	-9.90619	3.91273e-23	1.03388e-22	Down_in_OE
RNF128	2983.33	-0.436568	0.0307531	-14.1959	9.70855e-46	4.05711e-45	Down_in_OE
FOXP2	931.92	-0.436705	0.0675728	-6.46273	1.02833e-10	1.9368e-10	Down_in_OE
C1orf220	84.6692	-0.436781	0.0896736	-4.87079	1.11153e-06	1.78232e-06	Down_in_OE
NBPF3	2085.85	-0.43679	0.029602	-14.7554	2.83936e-49	1.2581e-48	Down_in_OE
ZFP69B	329.382	-0.436859	0.0751034	-5.81677	5.99965e-09	1.05783e-08	Down_in_OE
LAMTOR1	1980.17	-0.436961	0.0352513	-12.3956	2.76096e-35	9.5475e-35	Down_in_OE
GABRQ	820.679	-0.437125	0.0485311	-9.00711	2.11556e-19	5.147e-19	Down_in_OE
PAX7	59.901	-0.437244	0.113302	-3.8591	0.000113806	0.000164355	Down_in_OE
NAA35	2858.86	-0.437308	0.0313286	-13.9588	2.78266e-44	1.12897e-43	Down_in_OE
ZNF701	54.6225	-0.437474	0.112993	-3.87168	0.000108087	0.000156241	Down_in_OE
FAM117A	1060.71	-0.437565	0.0468108	-9.34754	8.97135e-21	2.24802e-20	Down_in_OE
ARMC2	197.521	-0.437865	0.0635476	-6.89035	5.56558e-12	1.10044e-11	Down_in_OE
PEX1	3896.79	-0.438347	0.0360495	-12.1596	5.10156e-34	1.71643e-33	Down_in_OE
HRAS	1381.3	-0.438352	0.0736671	-5.95044	2.67427e-09	4.7779e-09	Down_in_OE
TERF2	2964.79	-0.438393	0.0344924	-12.7098	5.21417e-37	1.87067e-36	Down_in_OE
CLOCK	2542.14	-0.438649	0.053473	-8.20318	2.34112e-16	5.27111e-16	Down_in_OE
MTUS1	1613.52	-0.43883	0.0616633	-7.11655	1.1066e-12	2.23077e-12	Down_in_OE
ST8SIA5	23.7847	-0.438845	0.189902	-2.31089	0.0208387	0.025749	Down_in_OE
RTKN	1672.25	-0.439105	0.0457779	-9.59207	8.63369e-22	2.21151e-21	Down_in_OE
FAM120A	11043.5	-0.439131	0.0462072	-9.50354	2.0288e-21	5.15782e-21	Down_in_OE
PHIP	7843.54	-0.439348	0.0490682	-8.95382	3.43389e-19	8.3003e-19	Down_in_OE
LDAH	853.976	-0.43939	0.0422438	-10.4013	2.44602e-25	6.81039e-25	Down_in_OE
GTF2E1	1311.9	-0.439598	0.0299125	-14.6962	6.82262e-49	3.00096e-48	Down_in_OE
SLC25A48	174.296	-0.439686	0.0709297	-6.19889	5.68623e-10	1.0396e-09	Down_in_OE
RNF121	1214.66	-0.439892	0.0452907	-9.71263	2.66368e-22	6.90545e-22	Down_in_OE
CHD9	3089.67	-0.440004	0.0643943	-6.83296	8.31795e-12	1.63426e-11	Down_in_OE
CCDC3	927.45	-0.440022	0.0430871	-10.2124	1.74518e-24	4.74716e-24	Down_in_OE
SSNA1	3111.23	-0.440161	0.0675976	-6.51148	7.44139e-11	1.40893e-10	Down_in_OE
ZNF890P	27.1326	-0.440228	0.149468	-2.9453	0.00322638	0.00424221	Down_in_OE
CDIP1	2161.49	-0.440255	0.0396899	-11.0924	1.36618e-28	4.08279e-28	Down_in_OE
KCTD17	1362.49	-0.440556	0.0700538	-6.28882	3.19889e-10	5.90512e-10	Down_in_OE
UBA5	4098.87	-0.440607	0.0273745	-16.0955	2.74355e-58	1.4121e-57	Down_in_OE
LOC399975	196.421	-0.440749	0.0851797	-5.17434	2.28721e-07	3.78423e-07	Down_in_OE
ICAM1	22.8388	-0.440847	0.175543	-2.51134	0.0120273	0.01514	Down_in_OE
SFMBT1	1361.99	-0.440867	0.0340856	-12.9341	2.88924e-38	1.05895e-37	Down_in_OE
GOT2	12556.1	-0.441023	0.0168461	-26.1796	4.54316e-151	7.5637e-150	Down_in_OE
LOC100506023	57.4908	-0.44109	0.106671	-4.13504	3.54891e-05	5.26622e-05	Down_in_OE
GNAI3	7881.66	-0.44123	0.0354016	-12.4635	1.18014e-35	4.11067e-35	Down_in_OE
FXN	1873.55	-0.441273	0.0256148	-17.2273	1.65695e-66	9.75816e-66	Down_in_OE
BIRC5	8722.02	-0.441289	0.0500729	-8.81293	1.21917e-18	2.90592e-18	Down_in_OE
THRAP3	12446.8	-0.441334	0.0294456	-14.9881	8.78621e-51	4.00922e-50	Down_in_OE
ILRUN	5934.25	-0.441344	0.0420738	-10.4898	9.6276e-26	2.70602e-25	Down_in_OE
USP47	5689.59	-0.441426	0.0301482	-14.6419	1.51837e-48	6.64106e-48	Down_in_OE
BAX	2655.1	-0.441494	0.0560136	-7.8819	3.22447e-15	7.0187e-15	Down_in_OE
ACACB	1429.88	-0.441546	0.0387479	-11.3953	4.41079e-30	1.36176e-29	Down_in_OE
ELAC2	6453.8	-0.44155	0.0159249	-27.7271	3.29551e-169	6.69979e-168	Down_in_OE
MYO5C	880.693	-0.441747	0.0581689	-7.59421	3.09686e-14	6.5626e-14	Down_in_OE
TUSC2	1565.57	-0.441754	0.0451064	-9.7936	1.19944e-22	3.1343e-22	Down_in_OE
RNF170	1635.7	-0.441811	0.0408969	-10.803	3.33003e-27	9.66388e-27	Down_in_OE
PDE4B	39.0992	-0.442022	0.170252	-2.59628	0.00942382	0.0119685	Down_in_OE
SNRNP40	5503.41	-0.442165	0.0323127	-13.6839	1.26637e-42	4.99772e-42	Down_in_OE
RPUSD4	2545.82	-0.44235	0.0324588	-13.628	2.72779e-42	1.06906e-41	Down_in_OE
PITX2	1059.28	-0.442357	0.0320913	-13.7843	3.16628e-43	1.26212e-42	Down_in_OE
NRF1	1276.4	-0.442387	0.0386562	-11.4442	2.51547e-30	7.80877e-30	Down_in_OE
KDM1A	13268.6	-0.442513	0.0187204	-23.638	1.56701e-123	1.94062e-122	Down_in_OE
TLCD1	947.096	-0.442609	0.0553564	-7.99562	1.28927e-15	2.84015e-15	Down_in_OE
MKRN3	192.17	-0.442612	0.0724947	-6.10544	1.02517e-09	1.85881e-09	Down_in_OE
C12orf66	986.774	-0.442647	0.0441869	-10.0176	1.27549e-23	3.40746e-23	Down_in_OE
SLC25A33	3078.37	-0.442684	0.0294031	-15.0557	3.16573e-51	1.45737e-50	Down_in_OE
ZNF148	3053.42	-0.442737	0.0490171	-9.03231	1.68079e-19	4.09832e-19	Down_in_OE
RAP1GAP	996.462	-0.442764	0.042618	-10.3891	2.77876e-25	7.71497e-25	Down_in_OE
F2R	3016.59	-0.442848	0.0447569	-9.89453	4.39681e-23	1.15999e-22	Down_in_OE
CPB2-AS1	31.6037	-0.442927	0.178435	-2.48228	0.0130543	0.0163831	Down_in_OE
PRX	354.121	-0.442996	0.0724729	-6.11257	9.80383e-10	1.77951e-09	Down_in_OE
CSTF2T	2121.26	-0.443176	0.0274221	-16.1613	9.45837e-59	4.91293e-58	Down_in_OE
ZNF503-AS1	43.1443	-0.443211	0.126091	-3.515	0.00043975	0.000612604	Down_in_OE
KIAA0513	1246.16	-0.443463	0.0346483	-12.799	1.66149e-37	6.01056e-37	Down_in_OE
SLIT3	485.465	-0.443555	0.0551982	-8.03569	9.30574e-16	2.05969e-15	Down_in_OE
ZNF512	3946.81	-0.443603	0.0362786	-12.2277	2.21245e-34	7.49654e-34	Down_in_OE
CERT1	2332.1	-0.443787	0.0457264	-9.70526	2.86335e-22	7.41483e-22	Down_in_OE
SULT2A1	110.552	-0.444102	0.0827356	-5.36772	7.9738e-08	1.34395e-07	Down_in_OE
FAM49B	6757.5	-0.444196	0.0471106	-9.42879	4.14861e-21	1.04771e-20	Down_in_OE
ABHD6	942.49	-0.444335	0.0291571	-15.2393	1.93883e-52	9.11215e-52	Down_in_OE
TMED2	16023.8	-0.444807	0.0276559	-16.0836	3.32462e-58	1.70977e-57	Down_in_OE
RAB38	78.2629	-0.44488	0.109455	-4.06448	4.81391e-05	7.09653e-05	Down_in_OE
RANGAP1	12784.2	-0.444966	0.0416321	-10.688	1.15789e-26	3.32558e-26	Down_in_OE
OSBPL10	994.143	-0.445345	0.0340259	-13.0884	3.83452e-39	1.42784e-38	Down_in_OE
C1orf131	2517.5	-0.445421	0.0383267	-11.6217	3.19687e-31	1.01244e-30	Down_in_OE
ACSF3	936.135	-0.445658	0.0391106	-11.3948	4.43794e-30	1.36992e-29	Down_in_OE
TRIM68	940.853	-0.445833	0.0383421	-11.6278	2.97779e-31	9.44022e-31	Down_in_OE
DLX6-AS1	77.5552	-0.446	0.108897	-4.09561	4.21064e-05	6.22244e-05	Down_in_OE
VGLL3	426.007	-0.446185	0.0608897	-7.32776	2.34033e-13	4.81561e-13	Down_in_OE
FZD5	1704.85	-0.446477	0.0371461	-12.0195	2.80719e-33	9.28582e-33	Down_in_OE
ALKBH1	1042.6	-0.446607	0.0441158	-10.1235	4.34605e-24	1.17398e-23	Down_in_OE
C16orf91	903.081	-0.446684	0.0589751	-7.57412	3.61569e-14	7.64121e-14	Down_in_OE
TTC33	2656.14	-0.446828	0.0418905	-10.6666	1.45914e-26	4.18116e-26	Down_in_OE
EFCAB10	157.946	-0.447003	0.0992322	-4.50462	6.64924e-06	1.02761e-05	Down_in_OE
SHMT1	2977.82	-0.447357	0.0262254	-17.0582	3.04014e-65	1.75172e-64	Down_in_OE
HLA-DMB	712.087	-0.447462	0.0463369	-9.65671	4.60417e-22	1.18684e-21	Down_in_OE
TMEM129	1072.63	-0.447472	0.0623877	-7.17244	7.36727e-13	1.49289e-12	Down_in_OE
PPP1R2B	18.324	-0.447595	0.212077	-2.11053	0.0348124	0.042142	Down_in_OE
ZNF227	894.433	-0.44764	0.0423471	-10.5708	4.07211e-26	1.15568e-25	Down_in_OE
AP1S3	1686.48	-0.447687	0.0296228	-15.1129	1.33121e-51	6.16332e-51	Down_in_OE
EFCAB14	3311.75	-0.447688	0.0524751	-8.53144	1.44538e-17	3.35805e-17	Down_in_OE
TUBB4A	3053.64	-0.44773	0.0410637	-10.9033	1.1117e-27	3.26273e-27	Down_in_OE
HMOX2	3637.69	-0.447847	0.0426932	-10.4899	9.61392e-26	2.70258e-25	Down_in_OE
QKI	11263.3	-0.447895	0.0501072	-8.93873	3.93664e-19	9.50079e-19	Down_in_OE
YIPF1	685.54	-0.447943	0.0524206	-8.54517	1.28344e-17	2.987e-17	Down_in_OE
TXNRD3	1478.4	-0.448153	0.0331569	-13.5161	1.25647e-41	4.87111e-41	Down_in_OE
TOR3A	3044.5	-0.448179	0.0368821	-12.1517	5.62107e-34	1.8902e-33	Down_in_OE
CACNA1G	690.003	-0.448363	0.0521766	-8.59318	8.45952e-18	1.9777e-17	Down_in_OE
OTULIN	3788.72	-0.448371	0.0354676	-12.6417	1.24369e-36	4.42115e-36	Down_in_OE
MED12L	1061.02	-0.448493	0.0609762	-7.35521	1.90634e-13	3.93344e-13	Down_in_OE
ZDHHC20	2918.92	-0.448549	0.0432892	-10.3617	3.70329e-25	1.02559e-24	Down_in_OE
FBXO33	1550.64	-0.448791	0.0316507	-14.1795	1.22695e-45	5.11242e-45	Down_in_OE
LRWD1	3204.13	-0.448872	0.0455713	-9.84989	6.86222e-23	1.80278e-22	Down_in_OE
AP3D1	12767.8	-0.448875	0.0208875	-21.4901	1.92765e-102	1.85825e-101	Down_in_OE
ABCB4	228.062	-0.448884	0.0530274	-8.46514	2.55848e-17	5.90514e-17	Down_in_OE
CCDC47	12433.6	-0.448895	0.0271587	-16.5286	2.28429e-61	1.23427e-60	Down_in_OE
PRPF31	6679.82	-0.448932	0.0366927	-12.2349	2.02316e-34	6.86015e-34	Down_in_OE
PCM1	5387.76	-0.448969	0.0458904	-9.7835	1.32543e-22	3.46158e-22	Down_in_OE
JMJD4	1263.8	-0.449088	0.0451245	-9.9522	2.46671e-23	6.5504e-23	Down_in_OE
DAAM1	2187.27	-0.449353	0.0372248	-12.0714	1.49654e-33	4.98572e-33	Down_in_OE
MAP2K4	2394	-0.449416	0.0303565	-14.8046	1.36818e-49	6.09846e-49	Down_in_OE
GPN1	2387.81	-0.449584	0.0347355	-12.9431	2.57188e-38	9.44118e-38	Down_in_OE
LOC100134368	74.5353	-0.450033	0.104048	-4.32523	1.52373e-05	2.31387e-05	Down_in_OE
JMJD8	1276.77	-0.450055	0.0411125	-10.9469	6.87464e-28	2.02656e-27	Down_in_OE
COLGALT1	10233.8	-0.450087	0.0272353	-16.5259	2.39011e-61	1.29108e-60	Down_in_OE
MAF1	4699.62	-0.450185	0.0488027	-9.2246	2.84609e-20	7.06337e-20	Down_in_OE
CITED4	241.705	-0.450485	0.0898169	-5.01559	5.28708e-07	8.60494e-07	Down_in_OE
ST8SIA6	49.547	-0.450575	0.133788	-3.36783	0.000757636	0.00103801	Down_in_OE
SF1	12122.9	-0.450804	0.0253039	-17.8156	5.34724e-71	3.37489e-70	Down_in_OE
ERBB2	3381.45	-0.451065	0.034699	-12.9994	1.23344e-38	4.55747e-38	Down_in_OE
ECHDC1	4189.52	-0.45116	0.0365682	-12.3375	5.69012e-35	1.95498e-34	Down_in_OE
CHN2	364.962	-0.451494	0.0428007	-10.5488	5.14773e-26	1.4563e-25	Down_in_OE
MRPL36	1456.99	-0.451569	0.0606104	-7.45037	9.30806e-14	1.94183e-13	Down_in_OE
STT3A	11676.2	-0.451804	0.0372564	-12.1269	7.60895e-34	2.54856e-33	Down_in_OE
SLC17A5	1782.37	-0.451971	0.036584	-12.3543	4.61498e-35	1.58793e-34	Down_in_OE
SALL3	515.992	-0.45228	0.0560358	-8.07126	6.95737e-16	1.54633e-15	Down_in_OE
PPT1	8006.29	-0.45242	0.0262174	-17.2565	1.00052e-66	5.91846e-66	Down_in_OE
RNF6	2169.82	-0.452472	0.0320639	-14.1116	3.22364e-45	1.3334e-44	Down_in_OE
PIP4K2B	4068.58	-0.452543	0.0211146	-21.4327	6.61724e-102	6.33646e-101	Down_in_OE
GPRIN2	60.4268	-0.452619	0.152246	-2.97294	0.00294961	0.00389091	Down_in_OE
WWC2	3757.57	-0.452645	0.0469781	-9.63524	5.676e-22	1.45951e-21	Down_in_OE
GTF3C2	5599.92	-0.453012	0.016669	-27.1769	1.21898e-162	2.31432e-161	Down_in_OE
MED31	361.173	-0.453073	0.06259	-7.23875	4.52826e-13	9.23414e-13	Down_in_OE
ANKRD44	450.645	-0.453087	0.0725775	-6.2428	4.29794e-10	7.89337e-10	Down_in_OE
GPRIN1	1762.48	-0.453264	0.0451362	-10.0421	9.94833e-24	2.66417e-23	Down_in_OE
PRMT7	1923.93	-0.453342	0.0343513	-13.1972	9.10331e-40	3.42807e-39	Down_in_OE
TEAD2	2386.98	-0.453353	0.0334024	-13.5725	5.83264e-42	2.27491e-41	Down_in_OE
CHMP1A	4232.09	-0.453374	0.0465916	-9.73081	2.22809e-22	5.78986e-22	Down_in_OE
FZD4	1498.62	-0.453508	0.0262276	-17.2912	5.47585e-67	3.2505e-66	Down_in_OE
CCNB3	210.405	-0.453637	0.0756412	-5.99722	2.0072e-09	3.60301e-09	Down_in_OE
PAFAH1B2	9573.37	-0.453732	0.0401017	-11.3145	1.11182e-29	3.40218e-29	Down_in_OE
NPAS3	23.0414	-0.453904	0.16039	-2.83001	0.00465469	0.00605496	Down_in_OE
LRRN2	361.221	-0.454498	0.0544606	-8.34546	7.09398e-17	1.61595e-16	Down_in_OE
FAHD1	2190.46	-0.454678	0.038413	-11.8366	2.52565e-32	8.19616e-32	Down_in_OE
MCMBP	7187.24	-0.454709	0.0217944	-20.8635	1.14893e-96	1.02155e-95	Down_in_OE
DIDO1	4713.56	-0.454759	0.0299399	-15.1891	4.17789e-52	1.95271e-51	Down_in_OE
RPAP3	4593.89	-0.454851	0.0438296	-10.3777	3.13157e-25	8.68288e-25	Down_in_OE
SRXN1	3819.7	-0.455005	0.0232164	-19.5984	1.59479e-85	1.22283e-84	Down_in_OE
ARID1B	3325.4	-0.455142	0.0392938	-11.583	5.02368e-31	1.5832e-30	Down_in_OE
C5orf51	3550.72	-0.455392	0.0566428	-8.03972	9.0047e-16	1.99424e-15	Down_in_OE
SERBP1	97921.6	-0.455618	0.0243145	-18.7385	2.40394e-78	1.68538e-77	Down_in_OE
ZNF287	276.588	-0.455627	0.0530348	-8.59111	8.61351e-18	2.01295e-17	Down_in_OE
FBXL3	2408.51	-0.45568	0.0494919	-9.20716	3.34881e-20	8.29226e-20	Down_in_OE
STT3B	14185.7	-0.455898	0.0328299	-13.8867	7.63121e-44	3.07605e-43	Down_in_OE
LOC101929099	14.0377	-0.45668	0.206268	-2.21401	0.0268281	0.0328215	Down_in_OE
TMEM251	779.237	-0.457044	0.0488679	-9.35265	8.54766e-21	2.14329e-20	Down_in_OE
ZNF606	273.63	-0.457087	0.0619444	-7.37899	1.59497e-13	3.30119e-13	Down_in_OE
ZNF622	1451.17	-0.457282	0.0337794	-13.5373	9.42064e-42	3.66286e-41	Down_in_OE
LINC00839	294.872	-0.457377	0.0546476	-8.36957	5.78276e-17	1.32098e-16	Down_in_OE
C1R	486.833	-0.45738	0.0548409	-8.34014	7.42019e-17	1.6884e-16	Down_in_OE
COPB2	14363.4	-0.457496	0.0250881	-18.2356	2.69428e-74	1.77617e-73	Down_in_OE
RAI1	2724.92	-0.457613	0.0406009	-11.271	1.82459e-29	5.55776e-29	Down_in_OE
SERP2	124.627	-0.457734	0.0794291	-5.76279	8.27327e-09	1.45048e-08	Down_in_OE
STOML2	13934.7	-0.457767	0.0417093	-10.9752	5.03032e-28	1.48616e-27	Down_in_OE
MRPS10	4408.88	-0.457789	0.026802	-17.0804	2.07804e-65	1.19958e-64	Down_in_OE
LOC100288798	18.6236	-0.458056	0.193513	-2.36706	0.0179302	0.022285	Down_in_OE
GPKOW	1826.59	-0.458083	0.0301085	-15.2144	2.83844e-52	1.33067e-51	Down_in_OE
DCAF1	3952.59	-0.458552	0.0332579	-13.7878	3.01956e-43	1.20441e-42	Down_in_OE
FOXP4	2383.72	-0.45879	0.0377291	-12.1601	5.06865e-34	1.70567e-33	Down_in_OE
FRAT1	327.46	-0.458812	0.0713192	-6.43323	1.24923e-10	2.34457e-10	Down_in_OE
SPTLC1	4883.78	-0.458871	0.0350613	-13.0877	3.8721e-39	1.44126e-38	Down_in_OE
PIGO	2396.74	-0.458922	0.0358533	-12.8	1.6397e-37	5.93402e-37	Down_in_OE
MIR3916	56.6758	-0.458997	0.113279	-4.05192	5.07999e-05	7.47991e-05	Down_in_OE
CORO1B	2579.01	-0.458999	0.0442264	-10.3784	3.10918e-25	8.62207e-25	Down_in_OE
DNPEP	2045.03	-0.45907	0.0441159	-10.406	2.32789e-25	6.48633e-25	Down_in_OE
PPP2R5A	2723.4	-0.459214	0.0335687	-13.6798	1.34004e-42	5.28288e-42	Down_in_OE
CDC42	20183.8	-0.459251	0.0285885	-16.0642	4.54575e-58	2.32942e-57	Down_in_OE
GNE	4583.93	-0.459255	0.0305902	-15.0131	6.02313e-51	2.75717e-50	Down_in_OE
STPG2	12.5136	-0.459369	0.217012	-2.11679	0.0342777	0.0415244	Down_in_OE
CEBPA	1774.83	-0.45947	0.0578119	-7.94766	1.90072e-15	4.1684e-15	Down_in_OE
ROR2	776.937	-0.459532	0.0386895	-11.8774	1.55051e-32	5.05276e-32	Down_in_OE
MTMR9LP	34.8645	-0.459622	0.171656	-2.67758	0.0074157	0.00948915	Down_in_OE
GALNT7	3446.49	-0.459737	0.0370765	-12.3997	2.62346e-35	9.07538e-35	Down_in_OE
MDFIC	1799.49	-0.459794	0.0391163	-11.7545	6.69205e-32	2.14816e-31	Down_in_OE
RAP1GDS1	3069.33	-0.45985	0.0285272	-16.1197	1.8555e-58	9.58727e-58	Down_in_OE
ATP6V0E2	1915.26	-0.459877	0.0405028	-11.3542	7.06823e-30	2.17286e-29	Down_in_OE
PRDX1	25027.3	-0.459974	0.0586176	-7.84704	4.25972e-15	9.24194e-15	Down_in_OE
ADIPOR2	8627.48	-0.460281	0.025026	-18.3921	1.51903e-75	1.01758e-74	Down_in_OE
FAM86EP	408.822	-0.46037	0.0425867	-10.8102	3.08041e-27	8.94919e-27	Down_in_OE
SYNM	758.129	-0.460727	0.0397106	-11.6021	4.01991e-31	1.26879e-30	Down_in_OE
GBP1P1	123.012	-0.460797	0.0693477	-6.64473	3.03776e-11	5.83809e-11	Down_in_OE
BLMH	5706.72	-0.460901	0.0280883	-16.409	1.64847e-60	8.76505e-60	Down_in_OE
CTPS2	1943.17	-0.461042	0.0297376	-15.5037	3.27618e-54	1.57667e-53	Down_in_OE
ESYT2	7849.13	-0.461116	0.0322991	-14.2764	3.06982e-46	1.29415e-45	Down_in_OE
RPRML	193.056	-0.461129	0.133017	-3.4667	0.000526881	0.000729897	Down_in_OE
JARID2	3596.56	-0.461188	0.0359937	-12.813	1.38585e-37	5.02021e-37	Down_in_OE
APH1B	573.393	-0.461258	0.0457635	-10.0792	6.83074e-24	1.8356e-23	Down_in_OE
RIPOR1	2678.47	-0.46127	0.0339949	-13.5688	6.13094e-42	2.39026e-41	Down_in_OE
ZNF256	220.808	-0.461272	0.0653094	-7.06288	1.63084e-12	3.27168e-12	Down_in_OE
CKAP2	11430.3	-0.461539	0.0489696	-9.42501	4.30059e-21	1.08565e-20	Down_in_OE
NCKAP1	11010.8	-0.461543	0.0383126	-12.0468	2.01661e-33	6.69821e-33	Down_in_OE
SKI	5999.84	-0.461584	0.0292094	-15.8026	2.98736e-56	1.48675e-55	Down_in_OE
ZNF777	744.287	-0.461701	0.0458788	-10.0635	8.01018e-24	2.14976e-23	Down_in_OE
TMEM123	15197.8	-0.462157	0.0433348	-10.6648	1.48711e-26	4.26065e-26	Down_in_OE
CLINT1	9122.22	-0.462176	0.0422202	-10.9468	6.88447e-28	2.02913e-27	Down_in_OE
C6orf52	49.7117	-0.462277	0.111839	-4.13341	3.57422e-05	5.30252e-05	Down_in_OE
ALDH9A1	8147.08	-0.462287	0.0363252	-12.7263	4.22206e-37	1.51765e-36	Down_in_OE
GCLC	3417.99	-0.462316	0.0254023	-18.1998	5.18238e-74	3.40679e-73	Down_in_OE
ASXL3	439.672	-0.462428	0.0760203	-6.08295	1.17988e-09	2.13477e-09	Down_in_OE
RPL39L	1254.48	-0.462467	0.0683384	-6.76731	1.31202e-11	2.55944e-11	Down_in_OE
APEX1	11431	-0.462475	0.0262154	-17.6413	1.18702e-69	7.31372e-69	Down_in_OE
TMX2	2454.05	-0.462498	0.0292177	-15.8294	1.95193e-56	9.75076e-56	Down_in_OE
ORC5	1995.13	-0.462627	0.0350182	-13.211	7.57633e-40	2.85766e-39	Down_in_OE
MCCC1	2024.68	-0.462791	0.0249201	-18.571	5.52093e-77	3.76598e-76	Down_in_OE
ZER1	1978.46	-0.462954	0.0262579	-17.6311	1.42251e-69	8.7445e-69	Down_in_OE
BAIAP2	1695.95	-0.462986	0.0407483	-11.3621	6.45907e-30	1.98756e-29	Down_in_OE
HADHA	12711.6	-0.463048	0.0307584	-15.0544	3.23153e-51	1.48657e-50	Down_in_OE
TTC38	2296.49	-0.463102	0.0255514	-18.1243	2.04841e-73	1.33343e-72	Down_in_OE
CPVL	4269.46	-0.463108	0.036005	-12.8623	7.33546e-38	2.67177e-37	Down_in_OE
TOLLIP	1642.62	-0.463116	0.0407801	-11.3564	6.89057e-30	2.1186e-29	Down_in_OE
NEFL	3130.42	-0.463171	0.0242693	-19.0846	3.38924e-81	2.46026e-80	Down_in_OE
DPF1	842.197	-0.463209	0.0448825	-10.3205	5.69455e-25	1.57006e-24	Down_in_OE
SLC6A15	7127.61	-0.463323	0.0310961	-14.8997	3.30889e-50	1.49561e-49	Down_in_OE
TIAM2	522.614	-0.463705	0.0517633	-8.95818	3.30087e-19	7.98395e-19	Down_in_OE
SLC13A4	686.033	-0.463811	0.0475866	-9.74669	1.90589e-22	4.95882e-22	Down_in_OE
MARK2	2911.46	-0.464065	0.0401457	-11.5595	6.60832e-31	2.07733e-30	Down_in_OE
TUBA4A	616.854	-0.464163	0.0501235	-9.26039	2.03686e-20	5.06988e-20	Down_in_OE
NOC2L	11766	-0.464173	0.037094	-12.5134	6.30368e-36	2.2118e-35	Down_in_OE
IRF2BPL	1509.95	-0.46439	0.0444776	-10.441	1.61121e-25	4.50758e-25	Down_in_OE
GLRX5	4709.9	-0.464528	0.0366601	-12.6712	8.5374e-37	3.04537e-36	Down_in_OE
TUB	5944.82	-0.464579	0.0317483	-14.6332	1.72435e-48	7.53489e-48	Down_in_OE
MMACHC	1786.9	-0.464635	0.0270457	-17.1796	3.77515e-66	2.21211e-65	Down_in_OE
CLPB	6024	-0.464673	0.0205267	-22.6375	1.85076e-113	2.02585e-112	Down_in_OE
PRRG1	2337.68	-0.464708	0.0464584	-10.0027	1.48352e-23	3.95923e-23	Down_in_OE
SDAD1P1	114.501	-0.465224	0.100194	-4.64322	3.4302e-06	5.37965e-06	Down_in_OE
PYGB	5208.21	-0.465489	0.0319994	-14.5468	6.11933e-48	2.65347e-47	Down_in_OE
PHLDA2	560.204	-0.465518	0.0641896	-7.25224	4.09946e-13	8.36522e-13	Down_in_OE
PGP	2152.27	-0.465565	0.0640358	-7.27039	3.58454e-13	7.3249e-13	Down_in_OE
UBTD1	672.773	-0.465657	0.0513447	-9.06925	1.1984e-19	2.93205e-19	Down_in_OE
NUDT4	4253.28	-0.465708	0.028896	-16.1167	1.94684e-58	1.00537e-57	Down_in_OE
VAMP3	5919.62	-0.465787	0.03171	-14.689	7.58469e-49	3.33223e-48	Down_in_OE
ITPRIPL1	1537.18	-0.465844	0.0263076	-17.7076	3.66301e-70	2.278e-69	Down_in_OE
RASA3	1357.44	-0.466231	0.0334	-13.959	2.7723e-44	1.12502e-43	Down_in_OE
PCSK6	2030.11	-0.466362	0.0269829	-17.2836	6.25486e-67	3.71057e-66	Down_in_OE
ACTG1P20	111.819	-0.466374	0.122583	-3.80455	0.000142064	0.00020406	Down_in_OE
ENPP4	2241.99	-0.466413	0.0462594	-10.0826	6.59853e-24	1.77345e-23	Down_in_OE
ZNF689	1815.84	-0.466415	0.0246107	-18.9517	4.27224e-80	3.05022e-79	Down_in_OE
TACC1	4096.45	-0.466497	0.040178	-11.6108	3.63403e-31	1.14913e-30	Down_in_OE
APH1A	7662.86	-0.466689	0.0437198	-10.6745	1.33912e-26	3.84139e-26	Down_in_OE
STK17A	2481.78	-0.466774	0.0273688	-17.055	3.2096e-65	1.84822e-64	Down_in_OE
IRAK2	424.059	-0.466801	0.0617939	-7.55415	4.21595e-14	8.88262e-14	Down_in_OE
FXR2	4461.62	-0.46687	0.0373872	-12.4874	8.74569e-36	3.05886e-35	Down_in_OE
CCN3	20.9807	-0.467027	0.220242	-2.12052	0.0339619	0.0411606	Down_in_OE
CEP350	6061.17	-0.467263	0.0494878	-9.44198	3.65816e-21	9.24472e-21	Down_in_OE
SLC2A13	1726.81	-0.467379	0.0517407	-9.0331	1.66877e-19	4.07007e-19	Down_in_OE
SFRP1	3238.96	-0.467385	0.0372652	-12.5421	4.39003e-36	1.54529e-35	Down_in_OE
LINC01389	76.8942	-0.467428	0.0918238	-5.09049	3.57143e-07	5.85709e-07	Down_in_OE
GHET1	80.7657	-0.467436	0.0950846	-4.916	8.8329e-07	1.42282e-06	Down_in_OE
PGGT1B	2767.32	-0.467509	0.034152	-13.6891	1.18001e-42	4.65987e-42	Down_in_OE
PI4K2A	1904.35	-0.467527	0.0301895	-15.4864	4.28743e-54	2.05803e-53	Down_in_OE
CAMSAP3	1332.43	-0.467568	0.0438569	-10.6612	1.54579e-26	4.42743e-26	Down_in_OE
LINC00598	14.5142	-0.467695	0.19334	-2.41903	0.015562	0.0194231	Down_in_OE
TASOR	6381.78	-0.467769	0.0353272	-13.241	5.08494e-40	1.92418e-39	Down_in_OE
VAMP8	819.275	-0.467868	0.0547341	-8.54801	1.25225e-17	2.91515e-17	Down_in_OE
ALS2	3934.21	-0.467985	0.032908	-14.221	6.78442e-46	2.84087e-45	Down_in_OE
LINC01096	14.9901	-0.468186	0.204388	-2.29068	0.0219821	0.0270936	Down_in_OE
MIOS	2882.07	-0.468254	0.024001	-19.5098	9.06506e-85	6.86334e-84	Down_in_OE
AKR7A2	2348.21	-0.468271	0.03836	-12.2073	2.84242e-34	9.60841e-34	Down_in_OE
SEC61A1	13659.5	-0.468418	0.0269579	-17.3759	1.25626e-67	7.52426e-67	Down_in_OE
SYNE1	1067.18	-0.468438	0.0462405	-10.1305	4.04739e-24	1.09394e-23	Down_in_OE
DBP	618.75	-0.468474	0.0630803	-7.42663	1.11403e-13	2.31709e-13	Down_in_OE
PLCB3	4018.97	-0.468529	0.0314595	-14.8931	3.6554e-50	1.64984e-49	Down_in_OE
PLPBP	3735.92	-0.468617	0.0319638	-14.6609	1.14789e-48	5.02889e-48	Down_in_OE
TARDBP	16459.5	-0.468731	0.0179989	-26.0422	1.6499e-149	2.6987e-148	Down_in_OE
SLC16A10	1699.75	-0.468811	0.0276507	-16.9547	1.7752e-64	1.01162e-63	Down_in_OE
TET2	1422.46	-0.468858	0.0641936	-7.3038	2.79754e-13	5.7393e-13	Down_in_OE
ADGRA3	1972.76	-0.468873	0.0326464	-14.3622	8.939e-47	3.79587e-46	Down_in_OE
HOXA1	1097.83	-0.46901	0.049149	-9.54261	1.39277e-21	3.55148e-21	Down_in_OE
PPIP5K2	2681.97	-0.469068	0.0458018	-10.2413	1.29544e-24	3.53514e-24	Down_in_OE
LOC100506639	33.1945	-0.469137	0.171634	-2.73335	0.00626932	0.00807538	Down_in_OE
NADK2	2989.5	-0.469173	0.0337095	-13.9181	4.915e-44	1.98848e-43	Down_in_OE
USP6NL	1551.67	-0.469289	0.0400956	-11.7043	1.21225e-31	3.8707e-31	Down_in_OE
LMOD1	842.554	-0.46946	0.0403621	-11.6312	2.86031e-31	9.0724e-31	Down_in_OE
RARS1	8262.95	-0.469659	0.0319475	-14.701	6.35288e-49	2.79764e-48	Down_in_OE
PCCA-DT	284.386	-0.469668	0.0637242	-7.37034	1.70198e-13	3.51839e-13	Down_in_OE
PARVB	2419.45	-0.469862	0.0282814	-16.6138	5.53499e-62	3.02045e-61	Down_in_OE
PPP2R2C	1012.48	-0.469874	0.0393879	-11.9294	8.31645e-33	2.72537e-32	Down_in_OE
CTSA	1868.96	-0.470015	0.0285366	-16.4706	5.96776e-61	3.19771e-60	Down_in_OE
SCML2	4472.99	-0.470094	0.0396305	-11.8619	1.86676e-32	6.07276e-32	Down_in_OE
GPER1	163.182	-0.470167	0.0677244	-6.94236	3.85606e-12	7.66081e-12	Down_in_OE
ZDHHC3	3351.03	-0.47018	0.0298439	-15.7547	6.3781e-56	3.15574e-55	Down_in_OE
PEX3	1665.12	-0.470471	0.0318353	-14.7783	2.02185e-49	8.98211e-49	Down_in_OE
SKP1	5750.97	-0.470488	0.038741	-12.1445	6.1394e-34	2.06264e-33	Down_in_OE
UPF1	8877.26	-0.470728	0.0312693	-15.054	3.24977e-51	1.49459e-50	Down_in_OE
ANKRD40	4906.68	-0.470775	0.0481098	-9.78542	1.30052e-22	3.39749e-22	Down_in_OE
ADGRG6	829.771	-0.47079	0.053396	-8.81694	1.17633e-18	2.80526e-18	Down_in_OE
RBM23	5362.22	-0.470928	0.0191278	-24.6201	7.69121e-134	1.06248e-132	Down_in_OE
DDX52	4842.89	-0.470964	0.0341671	-13.7841	3.17511e-43	1.26536e-42	Down_in_OE
USP11	5604.79	-0.471029	0.0222626	-21.1578	2.3371e-99	2.15287e-98	Down_in_OE
EFNB2	2337.73	-0.471146	0.0353225	-13.3384	1.38354e-40	5.27605e-40	Down_in_OE
TET1	2966.38	-0.4712	0.0817894	-5.76113	8.35502e-09	1.46468e-08	Down_in_OE
GFM2	4972.98	-0.47127	0.0359382	-13.1134	2.76077e-39	1.03152e-38	Down_in_OE
ABAT	929.199	-0.471552	0.0317064	-14.8725	4.97564e-50	2.2403e-49	Down_in_OE
CLBA1	535.082	-0.471619	0.0438067	-10.7659	4.9867e-27	1.44155e-26	Down_in_OE
SNAPIN	2388.08	-0.471759	0.039516	-11.9384	7.46104e-33	2.44762e-32	Down_in_OE
MTRR	2745.73	-0.471935	0.0401064	-11.7671	5.76786e-32	1.85532e-31	Down_in_OE
CENPVL3	57.621	-0.471971	0.114147	-4.13478	3.55297e-05	5.27183e-05	Down_in_OE
MTHFD1L	5133.49	-0.471974	0.0284012	-16.6181	5.15316e-62	2.81373e-61	Down_in_OE
ZNF81	916.425	-0.472067	0.0575334	-8.2051	2.30402e-16	5.18884e-16	Down_in_OE
PCNX2	988.459	-0.472101	0.0445337	-10.601	2.94877e-26	8.39045e-26	Down_in_OE
ZNF512B	2034.71	-0.472126	0.039682	-11.8977	1.21593e-32	3.97354e-32	Down_in_OE
TP53BP2	6428.85	-0.472384	0.0405056	-11.6622	1.98838e-31	6.32182e-31	Down_in_OE
FBH1	3381.51	-0.472468	0.023075	-20.4753	3.5762e-93	3.03651e-92	Down_in_OE
UBE2O	6793.95	-0.472494	0.0274778	-17.1955	2.87146e-66	1.68522e-65	Down_in_OE
CSRNP3	1151.35	-0.472531	0.0664035	-7.11605	1.11065e-12	2.2387e-12	Down_in_OE
STRIP1	2379.07	-0.47263	0.0344815	-13.7068	9.25042e-43	3.65919e-42	Down_in_OE
SCAMP3	3433.62	-0.472637	0.037881	-12.4769	9.98385e-36	3.48604e-35	Down_in_OE
MICU1	4007.27	-0.472653	0.0223088	-21.1869	1.26262e-99	1.16539e-98	Down_in_OE
DTX4	129.023	-0.472806	0.0718984	-6.57602	4.83191e-11	9.22537e-11	Down_in_OE
HIVEP3	618.371	-0.472894	0.0602726	-7.84592	4.29784e-15	9.32356e-15	Down_in_OE
RBM43	561.013	-0.47296	0.0596403	-7.93022	2.18765e-15	4.7881e-15	Down_in_OE
FNDC10	904.483	-0.473054	0.0464885	-10.1757	2.54522e-24	6.90628e-24	Down_in_OE
MKNK1	1300.86	-0.473203	0.0297444	-15.909	5.48949e-57	2.76519e-56	Down_in_OE
OPA3	1741.93	-0.473231	0.0298531	-15.852	1.36233e-56	6.82188e-56	Down_in_OE
ADAMTS4	143.161	-0.473438	0.0744951	-6.35528	2.08043e-10	3.86955e-10	Down_in_OE
EEF1AKMT1	421.68	-0.473539	0.0529264	-8.94713	3.64832e-19	8.81405e-19	Down_in_OE
ANGPTL6	38.0765	-0.473575	0.129075	-3.66898	0.000243518	0.000344928	Down_in_OE
RPUSD2	798.614	-0.473597	0.0564359	-8.39177	4.78893e-17	1.09717e-16	Down_in_OE
JOSD2	399.074	-0.473683	0.127733	-3.70839	0.000208585	0.000296776	Down_in_OE
USP1	15870.4	-0.473701	0.0382418	-12.387	3.07359e-35	1.06187e-34	Down_in_OE
CEP68	2426.5	-0.473822	0.0291544	-16.2521	2.15712e-59	1.13117e-58	Down_in_OE
C7orf50	3934.77	-0.47394	0.0638088	-7.4275	1.10669e-13	2.30206e-13	Down_in_OE
PIM2	1558.89	-0.474388	0.035439	-13.386	7.296e-41	2.79658e-40	Down_in_OE
FES	19.0713	-0.474403	0.189813	-2.49932	0.0124432	0.0156425	Down_in_OE
PNPLA6	2348.38	-0.474435	0.0465413	-10.1939	2.11225e-24	5.73895e-24	Down_in_OE
CDV3	13754.5	-0.474547	0.0241808	-19.625	9.46187e-86	7.28494e-85	Down_in_OE
TOR1A	2054.47	-0.474824	0.025654	-18.5087	1.75553e-76	1.18924e-75	Down_in_OE
SPTAN1	14382.2	-0.47498	0.0253693	-18.7227	3.23579e-78	2.26178e-77	Down_in_OE
SMARCA2	2355.1	-0.475025	0.0322927	-14.71	5.5615e-49	2.45145e-48	Down_in_OE
RBBP5	3855.04	-0.475078	0.0368336	-12.898	4.62144e-38	1.68919e-37	Down_in_OE
ARHGEF28	386.86	-0.475216	0.0593124	-8.01208	1.12784e-15	2.48892e-15	Down_in_OE
CHAF1B	4030.28	-0.475224	0.0224009	-21.2146	7.00649e-100	6.50882e-99	Down_in_OE
TRPV4	530.42	-0.475301	0.037635	-12.6292	1.45686e-36	5.17399e-36	Down_in_OE
ZMYM4	6793.07	-0.475312	0.0411031	-11.5639	6.2806e-31	1.97531e-30	Down_in_OE
HACD2	4497.21	-0.475381	0.0474246	-10.0239	1.19656e-23	3.19796e-23	Down_in_OE
RNASEH1	4634.11	-0.475484	0.0166637	-28.534	4.43256e-179	1.0003e-177	Down_in_OE
AMDHD2	342.479	-0.475616	0.0729759	-6.51744	7.15163e-11	1.35531e-10	Down_in_OE
TRIM28	19284.1	-0.47563	0.0343363	-13.8521	1.23519e-43	4.95748e-43	Down_in_OE
SIM1	530.647	-0.475659	0.0652367	-7.29129	3.07006e-13	6.28251e-13	Down_in_OE
FBXW2	6127.45	-0.475769	0.0362237	-13.1342	2.09667e-39	7.84487e-39	Down_in_OE
CHCHD3	5000.58	-0.475807	0.0411631	-11.5591	6.64204e-31	2.08758e-30	Down_in_OE
CCR10	148.62	-0.475864	0.0972102	-4.89521	9.82004e-07	1.57857e-06	Down_in_OE
RFK	4219.42	-0.475961	0.0399597	-11.911	1.03692e-32	3.3951e-32	Down_in_OE
GLCCI1-DT	12.1606	-0.476103	0.225212	-2.11402	0.0345136	0.0417939	Down_in_OE
CDC42BPA	5780.98	-0.476153	0.0501402	-9.49645	2.1717e-21	5.51734e-21	Down_in_OE
ARHGAP10	972.814	-0.476172	0.0279784	-17.0193	5.91187e-65	3.38757e-64	Down_in_OE
RAB11FIP5	2548.5	-0.476828	0.0321285	-14.8413	7.92367e-50	3.55565e-49	Down_in_OE
ST13P4	180.474	-0.476921	0.0967627	-4.92877	8.27483e-07	1.33477e-06	Down_in_OE
EFHD2	5210.8	-0.477113	0.0364078	-13.1047	3.09591e-39	1.15558e-38	Down_in_OE
ARHGAP18	1410.32	-0.477238	0.0534191	-8.93384	4.11454e-19	9.92499e-19	Down_in_OE
RDH13	978.187	-0.477452	0.0580129	-8.23009	1.8707e-16	4.22062e-16	Down_in_OE
MMP15	2099.09	-0.477464	0.0451826	-10.5674	4.21946e-26	1.19677e-25	Down_in_OE
CUX2	107.74	-0.477745	0.0877502	-5.44437	5.19881e-08	8.83253e-08	Down_in_OE
N4BP1	2763.46	-0.478439	0.036514	-13.1029	3.1695e-39	1.18281e-38	Down_in_OE
GATB	1509.37	-0.478834	0.031811	-15.0525	3.32602e-51	1.5289e-50	Down_in_OE
CDK19	1975.62	-0.479025	0.0406891	-11.7728	5.3889e-32	1.73581e-31	Down_in_OE
TOGARAM1	981.546	-0.479093	0.0516352	-9.27841	1.7203e-20	4.28651e-20	Down_in_OE
BCKDHA	1796.35	-0.4791	0.0400896	-11.9507	6.43438e-33	2.11305e-32	Down_in_OE
HCG15	68.96	-0.479534	0.108483	-4.42038	9.85264e-06	1.50919e-05	Down_in_OE
SCYL2	4500.64	-0.479754	0.0465078	-10.3155	5.99424e-25	1.65171e-24	Down_in_OE
PDGFD	23.9949	-0.479915	0.164132	-2.92396	0.00345613	0.00453631	Down_in_OE
SDHA	11930	-0.480011	0.032698	-14.6801	8.64313e-49	3.79367e-48	Down_in_OE
PUM3	2321.48	-0.480021	0.0382611	-12.5459	4.18517e-36	1.47485e-35	Down_in_OE
MOCS3	791.166	-0.480209	0.0420996	-11.4065	3.88087e-30	1.20054e-29	Down_in_OE
ATP7B	2645.54	-0.480214	0.0347637	-13.8137	2.10846e-43	8.42798e-43	Down_in_OE
GTPBP1	6673.85	-0.480304	0.0305427	-15.7257	1.00895e-55	4.97754e-55	Down_in_OE
ANP32A	15693.3	-0.481207	0.0222011	-21.675	3.53565e-104	3.49501e-103	Down_in_OE
CUL5	4725.26	-0.481276	0.0410299	-11.7299	8.95808e-32	2.86619e-31	Down_in_OE
NDUFB7	2345.09	-0.481391	0.10253	-4.69513	2.66441e-06	4.19877e-06	Down_in_OE
GRID1	604.119	-0.481531	0.0434987	-11.07	1.75382e-28	5.22953e-28	Down_in_OE
BTRC	2795.01	-0.481553	0.0301571	-15.9682	2.12944e-57	1.07935e-56	Down_in_OE
FMN2	738.001	-0.481665	0.0400551	-12.0251	2.62388e-33	8.68868e-33	Down_in_OE
STOX1	466.213	-0.48177	0.0595198	-8.09429	5.75989e-16	1.28293e-15	Down_in_OE
ABCA3	2596.34	-0.4818	0.0301797	-15.9644	2.2624e-57	1.14488e-56	Down_in_OE
LARP1	22477.4	-0.482045	0.0299218	-16.1102	2.16415e-58	1.11666e-57	Down_in_OE
OIP5	801.712	-0.482202	0.0455397	-10.5886	3.36565e-26	9.56934e-26	Down_in_OE
MPRIP	12394.6	-0.482209	0.0258227	-18.6739	8.07843e-78	5.59435e-77	Down_in_OE
RCAN3	2323.75	-0.482313	0.0414996	-11.6221	3.18134e-31	1.00787e-30	Down_in_OE
STC1	471.865	-0.482788	0.0567225	-8.5114	1.71845e-17	3.98305e-17	Down_in_OE
DHX30	7570.84	-0.482836	0.0242966	-19.8726	7.03061e-88	5.58826e-87	Down_in_OE
SBNO1	6390.15	-0.482933	0.0338086	-14.2843	2.74033e-46	1.15629e-45	Down_in_OE
TRMT2B	1726.01	-0.483028	0.026046	-18.5452	8.92194e-77	6.07036e-76	Down_in_OE
SMARCA4	16827.6	-0.483056	0.0236753	-20.4033	1.56148e-92	1.3121e-91	Down_in_OE
ACBD7	596.801	-0.483325	0.0496237	-9.7398	2.0396e-22	5.3045e-22	Down_in_OE
C12orf43	1267.34	-0.483671	0.0305146	-15.8505	1.39485e-56	6.98099e-56	Down_in_OE
ZNF346	2740.43	-0.483949	0.0313691	-15.4276	1.06833e-53	5.09671e-53	Down_in_OE
RBM45	690.688	-0.484043	0.0454806	-10.6428	1.8829e-26	5.38057e-26	Down_in_OE
ASAH1	3580.74	-0.484092	0.0308096	-15.7124	1.2439e-55	6.12692e-55	Down_in_OE
AMBRA1	2761.77	-0.484236	0.0294316	-16.4529	7.99085e-61	4.27194e-60	Down_in_OE
GAPVD1	7196.4	-0.484401	0.0404182	-11.9847	4.27275e-33	1.41012e-32	Down_in_OE
ALDH3A2	4769.23	-0.484555	0.0199974	-24.2309	1.05169e-129	1.39402e-128	Down_in_OE
TRIM35	999.837	-0.484816	0.0413606	-11.7217	9.86919e-32	3.15662e-31	Down_in_OE
GUCY1B1	3207.09	-0.484868	0.0421462	-11.5044	1.25309e-30	3.91775e-30	Down_in_OE
CCT7	34560.7	-0.484973	0.0427033	-11.3568	6.8604e-30	2.10966e-29	Down_in_OE
HMGA1	13775.6	-0.485323	0.0395879	-12.2594	1.49624e-34	5.08918e-34	Down_in_OE
TMLHE	899.578	-0.48574	0.0412736	-11.7688	5.65349e-32	1.81916e-31	Down_in_OE
AKR7A2P1	54.4711	-0.485797	0.148588	-3.26943	0.00107765	0.00146302	Down_in_OE
ZNF786	506.186	-0.485813	0.0400482	-12.1307	7.25998e-34	2.43299e-33	Down_in_OE
HEY1	13322.2	-0.486267	0.0221096	-21.9935	3.32132e-107	3.38536e-106	Down_in_OE
MATN2	125.316	-0.486277	0.0932239	-5.21622	1.82609e-07	3.03099e-07	Down_in_OE
FSIP1	56.5555	-0.486314	0.105246	-4.62072	3.82403e-06	5.98021e-06	Down_in_OE
NIPAL3	2335.31	-0.486342	0.0364192	-13.354	1.12268e-40	4.28918e-40	Down_in_OE
SFN	145.61	-0.486411	0.08614	-5.64675	1.6351e-08	2.83421e-08	Down_in_OE
CCDC184	250.276	-0.486481	0.0647435	-7.51398	5.7356e-14	1.20287e-13	Down_in_OE
ATG101	1786.38	-0.487441	0.0836049	-5.83029	5.53308e-09	9.7723e-09	Down_in_OE
MED22	3226.05	-0.487477	0.040492	-12.0388	2.221e-33	7.36375e-33	Down_in_OE
C9orf116	264.755	-0.487737	0.066186	-7.36918	1.71679e-13	3.54862e-13	Down_in_OE
HECTD3	2097.56	-0.487758	0.0256514	-19.0149	1.28447e-80	9.25202e-80	Down_in_OE
PGS1	1165.72	-0.487892	0.047606	-10.2485	1.20133e-24	3.28167e-24	Down_in_OE
ZFX	2379.89	-0.488303	0.0377169	-12.9465	2.45789e-38	9.02627e-38	Down_in_OE
TCTN2	950.504	-0.488449	0.0325042	-15.0273	4.86672e-51	2.23054e-50	Down_in_OE
GABBR2	138.372	-0.48848	0.0821244	-5.94805	2.71362e-09	4.84588e-09	Down_in_OE
GREB1L	2768.82	-0.488733	0.0535186	-9.13202	6.72336e-20	1.6532e-19	Down_in_OE
AKT3	3951.29	-0.489041	0.0455926	-10.7263	7.65786e-27	2.20553e-26	Down_in_OE
PIGK	5530.95	-0.489123	0.0426984	-11.4553	2.21202e-30	6.87704e-30	Down_in_OE
DIAPH3	2585.52	-0.489362	0.0413678	-11.8296	2.74593e-32	8.90483e-32	Down_in_OE
DPYSL4	574.742	-0.489382	0.051169	-9.56403	1.13259e-21	2.89437e-21	Down_in_OE
N4BP2	1254.29	-0.48939	0.0576279	-8.49224	2.02689e-17	4.68922e-17	Down_in_OE
TAP2	3869.67	-0.489407	0.0293383	-16.6815	1.78618e-62	9.83929e-62	Down_in_OE
TERC	32.7519	-0.489422	0.169987	-2.87918	0.00398712	0.00521154	Down_in_OE
WNK3	1665.81	-0.489449	0.0415185	-11.7887	4.46467e-32	1.44035e-31	Down_in_OE
DBNL	4094.3	-0.489638	0.0352814	-13.8781	8.60058e-44	3.46305e-43	Down_in_OE
ZNF485	310.767	-0.489668	0.0515743	-9.49441	2.21457e-21	5.62396e-21	Down_in_OE
SLC66A2	1667.16	-0.489715	0.0519595	-9.42493	4.30394e-21	1.0862e-20	Down_in_OE
UBQLN4	7083.78	-0.489993	0.0198488	-24.6863	1.50028e-134	2.08797e-133	Down_in_OE
TSPAN5	1589.88	-0.490188	0.0290055	-16.8998	4.51339e-64	2.55485e-63	Down_in_OE
PLA2G15	697.747	-0.490217	0.0453274	-10.815	2.92225e-27	8.49766e-27	Down_in_OE
CBX8	1286.21	-0.490312	0.0711046	-6.89565	5.36206e-12	1.06098e-11	Down_in_OE
ATP6V0B	3590.9	-0.490349	0.058202	-8.42496	3.60885e-17	8.29765e-17	Down_in_OE
FLVCR1-DT	82.9411	-0.490447	0.0949997	-5.16261	2.4353e-07	4.02426e-07	Down_in_OE
CHST11	1858.67	-0.490471	0.0323748	-15.1498	7.60274e-52	3.53312e-51	Down_in_OE
ALKAL1	269.919	-0.490486	0.0582511	-8.4202	3.75844e-17	8.63521e-17	Down_in_OE
CYBA	4986.46	-0.490598	0.106158	-4.62141	3.81143e-06	5.962e-06	Down_in_OE
AIF1L	4976.51	-0.490664	0.0297437	-16.4964	3.89417e-61	2.09504e-60	Down_in_OE
PEX5	4019.12	-0.490691	0.0375365	-13.0724	4.73624e-39	1.76046e-38	Down_in_OE
SAFB	10411.2	-0.49079	0.0226452	-21.673	3.68522e-104	3.64094e-103	Down_in_OE
NR2F6	2877.06	-0.491249	0.0570962	-8.60389	7.70617e-18	1.80452e-17	Down_in_OE
VAV3	477.325	-0.491264	0.063974	-7.67912	1.60182e-14	3.42163e-14	Down_in_OE
PRPF6	5748.28	-0.491326	0.0278551	-17.6386	1.24414e-69	7.66066e-69	Down_in_OE
STK39	2362.12	-0.491504	0.0312681	-15.719	1.12096e-55	5.5272e-55	Down_in_OE
RNF14	2505.84	-0.491527	0.0260352	-18.8793	1.68766e-79	1.19806e-78	Down_in_OE
TUFM	15606.2	-0.491583	0.0386944	-12.7042	5.6006e-37	2.00738e-36	Down_in_OE
VSNL1	162.031	-0.491655	0.0826712	-5.94711	2.7292e-09	4.87324e-09	Down_in_OE
S100A4	129.129	-0.491691	0.0843476	-5.82935	5.56441e-09	9.82484e-09	Down_in_OE
ZNF282	2244.38	-0.491776	0.0379971	-12.9425	2.59172e-38	9.51027e-38	Down_in_OE
UFD1	3279.22	-0.491926	0.0294916	-16.6802	1.82605e-62	1.00559e-61	Down_in_OE
CSMD3	26.1357	-0.4922	0.167829	-2.93274	0.00335983	0.00441394	Down_in_OE
ZNF503	4270.58	-0.492234	0.0471367	-10.4427	1.58226e-25	4.42857e-25	Down_in_OE
E2F4	3740.95	-0.492789	0.0297336	-16.5734	1.08427e-61	5.89447e-61	Down_in_OE
LGI3	129.673	-0.49286	0.0761249	-6.47436	9.52158e-11	1.79587e-10	Down_in_OE
ZNF324B	413.612	-0.492911	0.041858	-11.7758	5.20215e-32	1.67595e-31	Down_in_OE
AURKA	4932.57	-0.493564	0.0217752	-22.6663	9.63647e-114	1.05667e-112	Down_in_OE
HSPD1	71565.8	-0.493749	0.0294703	-16.7541	5.2813e-63	2.9361e-62	Down_in_OE
GRSF1	10505.9	-0.493875	0.0267815	-18.4409	6.1711e-76	4.15331e-75	Down_in_OE
BMP3	26.1685	-0.494141	0.193223	-2.55736	0.0105471	0.0133451	Down_in_OE
CYP2F1	14.1301	-0.494375	0.225813	-2.18931	0.028574	0.0348821	Down_in_OE
HMGB3	11642.8	-0.49456	0.0220074	-22.4724	7.72719e-112	8.28332e-111	Down_in_OE
KDM4C	1277.24	-0.494701	0.0313833	-15.7632	5.57371e-56	2.76287e-55	Down_in_OE
BCAP31	11292.2	-0.494738	0.05674	-8.71938	2.7973e-18	6.61337e-18	Down_in_OE
LOC100506302	164.113	-0.49511	0.0786056	-6.29865	3.00241e-10	5.55066e-10	Down_in_OE
SVIL	1283.42	-0.495431	0.0400363	-12.3745	3.58931e-35	1.23821e-34	Down_in_OE
USP46	4165.08	-0.495589	0.035029	-14.148	1.92235e-45	7.98328e-45	Down_in_OE
LCMT2	725.74	-0.495618	0.0411588	-12.0416	2.1473e-33	7.12446e-33	Down_in_OE
FADS2	1131.82	-0.496071	0.0441665	-11.2318	2.84495e-29	8.62496e-29	Down_in_OE
ORC1	3199.15	-0.49627	0.0366557	-13.5387	9.23998e-42	3.59487e-41	Down_in_OE
STXBP1	3943.33	-0.496399	0.0388736	-12.7696	2.42473e-37	8.75635e-37	Down_in_OE
PPFIBP1	3592.24	-0.49645	0.0462109	-10.7432	6.38261e-27	1.84166e-26	Down_in_OE
FAM234B	3975.71	-0.496606	0.0408927	-12.1441	6.16209e-34	2.06989e-33	Down_in_OE
ATPSCKMT	1183.32	-0.496698	0.0355203	-13.9835	1.96579e-44	7.99642e-44	Down_in_OE
FAM174C	1032.2	-0.496775	0.0628871	-7.89947	2.80082e-15	6.10865e-15	Down_in_OE
CHMP4A	1596.66	-0.496901	0.0404649	-12.2798	1.16264e-34	3.96753e-34	Down_in_OE
ZNF704	3391.22	-0.496916	0.0494526	-10.0483	9.34388e-24	2.50409e-23	Down_in_OE
EFR3B	1163.97	-0.497148	0.0335053	-14.8379	8.33337e-50	3.7368e-49	Down_in_OE
MAGED1	13926.5	-0.497201	0.0267111	-18.614	2.47421e-77	1.69578e-76	Down_in_OE
NIPAL1	907.149	-0.497327	0.0549654	-9.04801	1.45598e-19	3.55574e-19	Down_in_OE
F12	508.362	-0.497413	0.0803992	-6.18679	6.14019e-10	1.12149e-09	Down_in_OE
SNX30	4276.19	-0.497493	0.0426541	-11.6634	1.96e-31	6.23266e-31	Down_in_OE
TSPAN10	143.473	-0.497567	0.0884064	-5.62818	1.82123e-08	3.14894e-08	Down_in_OE
PSD3	4052.16	-0.497752	0.047854	-10.4015	2.44147e-25	6.79875e-25	Down_in_OE
DNM2	8247.11	-0.497848	0.0227145	-21.9177	1.76166e-106	1.78104e-105	Down_in_OE
TGFBR1	3103.89	-0.497981	0.0298331	-16.6922	1.49267e-62	8.24435e-62	Down_in_OE
MCC	3278.65	-0.497982	0.0429118	-11.6048	3.89599e-31	1.23009e-30	Down_in_OE
RAN	42810.9	-0.498019	0.0354358	-14.0541	7.26868e-45	2.98866e-44	Down_in_OE
PPAT	9996.16	-0.498195	0.0406028	-12.27	1.31333e-34	4.4752e-34	Down_in_OE
HIC2	4176.74	-0.498378	0.0404759	-12.313	7.71405e-35	2.64354e-34	Down_in_OE
GNAO1	304.996	-0.498474	0.0578558	-8.6158	6.94547e-18	1.62823e-17	Down_in_OE
ITGB5	2216.24	-0.498834	0.0332563	-14.9997	7.3748e-51	3.36847e-50	Down_in_OE
ORAI1	804.804	-0.498885	0.0480449	-10.3837	2.94122e-25	8.16237e-25	Down_in_OE
CHMP7	2546.69	-0.498981	0.0294957	-16.9171	3.36679e-64	1.9087e-63	Down_in_OE
STAG3L2	460.164	-0.498991	0.0682519	-7.31102	2.6512e-13	5.44508e-13	Down_in_OE
FAM124A	230.309	-0.499334	0.0727801	-6.86086	6.84482e-12	1.34937e-11	Down_in_OE
RAB11FIP1	6160.82	-0.499353	0.0272729	-18.3095	6.94563e-75	4.61304e-74	Down_in_OE
NRAS	8679.37	-0.499485	0.0421558	-11.8486	2.18905e-32	7.10878e-32	Down_in_OE
EWSAT1	11.3204	-0.499559	0.232314	-2.15036	0.0315264	0.0383158	Down_in_OE
EXOC2	5340.79	-0.49962	0.0223017	-22.4028	3.69771e-111	3.94345e-110	Down_in_OE
PDE12	4236.71	-0.49995	0.0267909	-18.6612	1.02482e-77	7.08641e-77	Down_in_OE
MPV17L2	1266.97	-0.500119	0.0376672	-13.2773	3.13522e-40	1.18952e-39	Down_in_OE
TIMM22	1981.25	-0.50029	0.0353742	-14.1428	2.06906e-45	8.58491e-45	Down_in_OE
KDM3B	6248.9	-0.500372	0.032962	-15.1803	4.77887e-52	2.23081e-51	Down_in_OE
FAM185A	415.599	-0.500577	0.0479531	-10.4389	1.64703e-25	4.60572e-25	Down_in_OE
RPS6KA1	4360.79	-0.500748	0.0263446	-19.0076	1.47488e-80	1.06195e-79	Down_in_OE
STAG3L3	412.054	-0.500932	0.0680158	-7.36494	1.77233e-13	3.66179e-13	Down_in_OE
MYH14	4424.89	-0.500978	0.0356501	-14.0526	7.42399e-45	3.05051e-44	Down_in_OE
MGAT1	4757.36	-0.50103	0.0460759	-10.874	1.53313e-27	4.4897e-27	Down_in_OE
SLC35A5	2252.07	-0.501437	0.0489653	-10.2407	1.30345e-24	3.55649e-24	Down_in_OE
MYDGF	4724.65	-0.501464	0.0568101	-8.82702	1.07501e-18	2.56691e-18	Down_in_OE
TMCO1	5654.63	-0.5016	0.0307367	-16.3193	7.20142e-60	3.79876e-59	Down_in_OE
TLE4	4016.26	-0.501645	0.0313322	-16.0105	1.07915e-57	5.49827e-57	Down_in_OE
MAP1S	1603.02	-0.501753	0.0456492	-10.9915	4.19955e-28	1.24308e-27	Down_in_OE
CADM1	6537.8	-0.501791	0.0286633	-17.5064	1.28068e-68	7.77028e-68	Down_in_OE
SLC9A9	181.067	-0.502132	0.0755156	-6.64937	2.9434e-11	5.65967e-11	Down_in_OE
FHOD3	511.292	-0.502317	0.0402425	-12.4822	9.33155e-36	3.2601e-35	Down_in_OE
PTGES2	4053.51	-0.502648	0.0632342	-7.94899	1.88043e-15	4.12488e-15	Down_in_OE
CHMP4B	4948.37	-0.50271	0.0308581	-16.291	1.14257e-59	6.01176e-59	Down_in_OE
LOC727896	40.3651	-0.502839	0.146716	-3.42729	0.000609634	0.000840357	Down_in_OE
FYCO1	3305.73	-0.50287	0.0397706	-12.6443	1.20331e-36	4.28004e-36	Down_in_OE
CDC123	5143.15	-0.503087	0.0291306	-17.2701	7.90734e-67	4.68194e-66	Down_in_OE
CD3EAP	413.39	-0.503282	0.042274	-11.9052	1.11166e-32	3.63472e-32	Down_in_OE
GALC	525.293	-0.503317	0.0466714	-10.7843	4.08493e-27	1.1827e-26	Down_in_OE
ZNF500	571.974	-0.503335	0.0567592	-8.86791	7.45334e-19	1.78725e-18	Down_in_OE
GYG2	1376.75	-0.503343	0.0322664	-15.5996	7.3251e-55	3.56661e-54	Down_in_OE
ATAD3A	4944.88	-0.503373	0.0515667	-9.76158	1.64578e-22	4.28803e-22	Down_in_OE
CCNT1	6793.16	-0.503449	0.0438543	-11.48	1.66221e-30	5.18241e-30	Down_in_OE
AKAP5	858.19	-0.503718	0.0488795	-10.3053	6.66798e-25	1.83465e-24	Down_in_OE
MORF4L1	19297.4	-0.503786	0.0305299	-16.5014	3.58404e-61	1.92986e-60	Down_in_OE
FGD6	1247.84	-0.5038	0.06106	-8.2509	1.57207e-16	3.55286e-16	Down_in_OE
NOS3	42.1725	-0.503803	0.135279	-3.72418	0.000195949	0.000279331	Down_in_OE
SPTLC2	6336.96	-0.503883	0.0312809	-16.1083	2.22922e-58	1.14928e-57	Down_in_OE
CAMKK2	3600.41	-0.504137	0.0229326	-21.9834	4.15056e-107	4.22136e-106	Down_in_OE
LINC01279	36.2679	-0.504201	0.135208	-3.72909	0.000192176	0.000274225	Down_in_OE
VDR	1434.23	-0.504367	0.0325439	-15.498	3.57621e-54	1.71973e-53	Down_in_OE
LAPTM4A	8791.74	-0.50464	0.0363291	-13.8908	7.20204e-44	2.90431e-43	Down_in_OE
SEMA4F	2040.06	-0.504708	0.0437041	-11.5483	7.52949e-31	2.36411e-30	Down_in_OE
DCUN1D5	6687.98	-0.504758	0.034341	-14.6984	6.59962e-49	2.90492e-48	Down_in_OE
FCHO1	859.313	-0.50503	0.0399483	-12.6421	1.23736e-36	4.39949e-36	Down_in_OE
REPIN1	3679.01	-0.505034	0.0298358	-16.9271	2.83938e-64	1.61215e-63	Down_in_OE
ACVR1C	168.285	-0.505047	0.0695644	-7.26013	3.86723e-13	7.89564e-13	Down_in_OE
ITCH	5348	-0.505127	0.0475002	-10.6342	2.06552e-26	5.8943e-26	Down_in_OE
DUSP18	243.497	-0.505177	0.0755292	-6.6885	2.25464e-11	4.35685e-11	Down_in_OE
CMTM6	7074.25	-0.505321	0.0271054	-18.6428	1.44489e-77	9.95055e-77	Down_in_OE
KIF20A	4029.02	-0.505374	0.0375937	-13.443	3.38293e-41	1.30392e-40	Down_in_OE
SPAST	2071.16	-0.505566	0.0408788	-12.3674	3.92233e-35	1.3511e-34	Down_in_OE
ZNF776	627.52	-0.50595	0.0451262	-11.2119	3.56457e-29	1.07839e-28	Down_in_OE
DLL4	134.337	-0.506688	0.0768501	-6.5932	4.30457e-11	8.23033e-11	Down_in_OE
APCDD1	286.732	-0.506724	0.057504	-8.81197	1.22968e-18	2.92986e-18	Down_in_OE
CYFIP1	5675.09	-0.507031	0.027161	-18.6676	9.07867e-78	6.28236e-77	Down_in_OE
RBBP7	26506.8	-0.507159	0.0152877	-33.1743	2.52487e-241	9.71582e-240	Down_in_OE
B4GALT7	952.08	-0.507201	0.0403976	-12.5552	3.72127e-36	1.31211e-35	Down_in_OE
HSF2BP	68.4256	-0.507228	0.109281	-4.64149	3.45902e-06	5.42394e-06	Down_in_OE
MORC3	2298.26	-0.507277	0.0523625	-9.68779	3.39811e-22	8.78745e-22	Down_in_OE
CLPP	4592.08	-0.507505	0.0565595	-8.97294	2.88708e-19	6.99761e-19	Down_in_OE
HOXD11	729.03	-0.507716	0.0482975	-10.5123	7.58506e-26	2.13805e-25	Down_in_OE
LOC728673	64.5526	-0.507731	0.105059	-4.83282	1.34615e-06	2.15004e-06	Down_in_OE
ENOX1	714.695	-0.507849	0.0351426	-14.4511	2.46768e-47	1.05872e-46	Down_in_OE
ADPRHL1	173.727	-0.507909	0.0753451	-6.7411	1.57192e-11	3.0575e-11	Down_in_OE
POLDIP2	6153.57	-0.507932	0.0310849	-16.3401	5.11351e-60	2.70273e-59	Down_in_OE
SMYD2	1684.93	-0.507987	0.0318091	-15.9699	2.07219e-57	1.05091e-56	Down_in_OE
PDZRN3-AS1	35.9536	-0.508203	0.127114	-3.99802	6.38741e-05	9.35186e-05	Down_in_OE
LOC100287042	132.701	-0.508403	0.0917347	-5.5421	2.98868e-08	5.12005e-08	Down_in_OE
RELCH	1777.98	-0.508447	0.0341209	-14.9013	3.23066e-50	1.46096e-49	Down_in_OE
STOM	4136.34	-0.508579	0.0296037	-17.1796	3.7779e-66	2.21303e-65	Down_in_OE
ATF6	3906.09	-0.508801	0.0509123	-9.99369	1.62419e-23	4.33219e-23	Down_in_OE
SIVA1	2070.66	-0.509044	0.0903475	-5.63429	1.7578e-08	3.0418e-08	Down_in_OE
ZNF480	968.864	-0.509203	0.061446	-8.287	1.16144e-16	2.63409e-16	Down_in_OE
TTF1	1757.06	-0.509226	0.0303446	-16.7814	3.33613e-63	1.85969e-62	Down_in_OE
WWP1	4360.15	-0.509453	0.0351539	-14.4921	1.35977e-47	5.86219e-47	Down_in_OE
PACS1	2438.96	-0.509464	0.0344398	-14.7929	1.62851e-49	7.24849e-49	Down_in_OE
POLA1	6306.04	-0.509527	0.0310371	-16.4167	1.45179e-60	7.73029e-60	Down_in_OE
RANBP10	2129.89	-0.510079	0.0286594	-17.798	7.32568e-71	4.60489e-70	Down_in_OE
ELK1	2987.37	-0.510113	0.0412836	-12.3563	4.50334e-35	1.55066e-34	Down_in_OE
GEMIN4	4740.77	-0.510141	0.0231577	-22.029	1.52034e-107	1.5556e-106	Down_in_OE
STK26	9237.6	-0.51015	0.0403141	-12.6544	1.05806e-36	3.76845e-36	Down_in_OE
RMDN3	2318.79	-0.510323	0.047552	-10.7319	7.21038e-27	2.07826e-26	Down_in_OE
SEC11C	1839.72	-0.510426	0.0439444	-11.6153	3.44677e-31	1.09048e-30	Down_in_OE
NBEA	599.352	-0.510666	0.0543962	-9.38789	6.12122e-21	1.54025e-20	Down_in_OE
GATA4	1324.43	-0.51097	0.0317221	-16.1077	2.25202e-58	1.16071e-57	Down_in_OE
ELMOD2	3780.88	-0.510975	0.0361347	-14.1408	2.12769e-45	8.82228e-45	Down_in_OE
BCAR1	1925.23	-0.511009	0.0488707	-10.4564	1.37024e-25	3.83919e-25	Down_in_OE
HOMER1	3068.7	-0.511104	0.0448394	-11.3985	4.25178e-30	1.31332e-29	Down_in_OE
PRPF19	11843.4	-0.511106	0.0321493	-15.8979	6.55248e-57	3.29531e-56	Down_in_OE
TNIP2	1738.26	-0.511222	0.0415321	-12.3091	8.09334e-35	2.7725e-34	Down_in_OE
ATP2B2	30.7577	-0.511293	0.159196	-3.21173	0.0013194	0.00177996	Down_in_OE
DCTN3	3244.98	-0.511513	0.0580998	-8.80404	1.31975e-18	3.14245e-18	Down_in_OE
KIAA1671	4767.54	-0.511709	0.0519225	-9.85524	6.50624e-23	1.71023e-22	Down_in_OE
LINC01399	111.049	-0.511911	0.0818387	-6.25512	3.97212e-10	7.30506e-10	Down_in_OE
FAIM	1306.71	-0.511981	0.0444941	-11.5067	1.22039e-30	3.81637e-30	Down_in_OE
BTBD2	6066.07	-0.511989	0.0347431	-14.7364	3.76227e-49	1.66229e-48	Down_in_OE
MTHFR	1095.58	-0.512125	0.0422344	-12.1258	7.71128e-34	2.58237e-33	Down_in_OE
TACO1	1631.72	-0.512208	0.0439059	-11.666	1.90078e-31	6.04949e-31	Down_in_OE
SCRN1	11842	-0.512323	0.0328275	-15.6065	6.57549e-55	3.20497e-54	Down_in_OE
DDOST	13876.2	-0.512463	0.0376353	-13.6166	3.19298e-42	1.25059e-41	Down_in_OE
SLC25A44	2247.58	-0.512563	0.0448236	-11.4351	2.79123e-30	8.65616e-30	Down_in_OE
ZNF416	161.475	-0.512588	0.0827013	-6.19807	5.71607e-10	1.04495e-09	Down_in_OE
SECISBP2L	2055.23	-0.512761	0.0609102	-8.41831	3.81941e-17	8.77313e-17	Down_in_OE
TMEM109	6819.18	-0.512774	0.0286398	-17.9043	1.09236e-71	6.95319e-71	Down_in_OE
KCNA6	184.099	-0.513079	0.0705116	-7.27652	3.42535e-13	7.00267e-13	Down_in_OE
HIPK3	2649.98	-0.51314	0.0507515	-10.1108	4.94615e-24	1.33357e-23	Down_in_OE
IPO13	1703.42	-0.513175	0.0272189	-18.8536	2.74335e-79	1.94157e-78	Down_in_OE
FTCDNL1	118.877	-0.513324	0.0816378	-6.28783	3.21939e-10	5.94122e-10	Down_in_OE
PEG13	54.5454	-0.513492	0.109072	-4.70782	2.50384e-06	3.94939e-06	Down_in_OE
ZFP64	1998.57	-0.513825	0.0345889	-14.8552	6.43867e-50	2.89345e-49	Down_in_OE
IPO5	29244.7	-0.513877	0.026035	-19.738	1.01819e-86	7.96749e-86	Down_in_OE
FAM114A2	2139.5	-0.513971	0.0294079	-17.4773	2.13413e-68	1.29148e-67	Down_in_OE
KLHL25	508.556	-0.514016	0.0501504	-10.2495	1.18955e-24	3.25189e-24	Down_in_OE
IL1RAP	1290.55	-0.514068	0.0537667	-9.5611	1.16512e-21	2.97626e-21	Down_in_OE
RPL7L1	23588.3	-0.514087	0.0200542	-25.6348	6.23972e-145	9.76126e-144	Down_in_OE
FAS	351.892	-0.514127	0.065009	-7.90856	2.60386e-15	5.68505e-15	Down_in_OE
DCDC1	55.5091	-0.51419	0.134281	-3.82922	0.000128552	0.000185092	Down_in_OE
NRIP1	1677	-0.514255	0.0427167	-12.0387	2.22334e-33	7.37019e-33	Down_in_OE
NAF1	2010.91	-0.514298	0.0657339	-7.82395	5.11925e-15	1.10759e-14	Down_in_OE
CDC42BPB	6536.09	-0.514473	0.0361469	-14.2328	5.73104e-46	2.4041e-45	Down_in_OE
NCL	90675.7	-0.514557	0.0264787	-19.4329	4.07045e-84	3.06318e-83	Down_in_OE
RNASEL	980.361	-0.514569	0.0397803	-12.9353	2.84614e-38	1.04377e-37	Down_in_OE
SLC39A11	1084.36	-0.514901	0.0431606	-11.9299	8.26982e-33	2.71104e-32	Down_in_OE
GCC2-AS1	36.3798	-0.515028	0.142621	-3.61117	0.000304814	0.000428853	Down_in_OE
APOOL	2229.03	-0.51509	0.0470039	-10.9584	6.05328e-28	1.78613e-27	Down_in_OE
NPEPPS	8338.32	-0.515144	0.0291227	-17.6887	5.12062e-70	3.1739e-69	Down_in_OE
ZNF235	152.23	-0.515292	0.0757528	-6.80229	1.02971e-11	2.01694e-11	Down_in_OE
LYPLAL1-DT	29.4566	-0.515451	0.165479	-3.1149	0.00184005	0.00246171	Down_in_OE
RCN2	6963.72	-0.51581	0.053333	-9.6715	3.98502e-22	1.02881e-21	Down_in_OE
TTYH3	8414.77	-0.516046	0.0449933	-11.4694	1.87979e-30	5.85391e-30	Down_in_OE
MSANTD4	1998.98	-0.51642	0.0365118	-14.1439	2.03671e-45	8.45257e-45	Down_in_OE
GLT8D2	413.32	-0.516744	0.0436015	-11.8515	2.11288e-32	6.86982e-32	Down_in_OE
LZTS1	295.585	-0.516807	0.0681453	-7.58389	3.35335e-14	7.09402e-14	Down_in_OE
EMC1	5711.14	-0.516879	0.0300364	-17.2084	2.29656e-66	1.35037e-65	Down_in_OE
SLC9A3	337.956	-0.517055	0.0596306	-8.67097	4.28463e-18	1.00914e-17	Down_in_OE
SEPTIN7-AS1	71.2302	-0.517202	0.100323	-5.15538	2.53118e-07	4.179e-07	Down_in_OE
SPON2	58.8125	-0.517392	0.110838	-4.66801	3.04138e-06	4.7799e-06	Down_in_OE
CYB5D1	2683.3	-0.517401	0.0300169	-17.237	1.4013e-66	8.26566e-66	Down_in_OE
IMMP1L	365.306	-0.517511	0.0542685	-9.53612	1.4828e-21	3.78001e-21	Down_in_OE
NUAK1	1291.81	-0.517591	0.0373692	-13.8508	1.2589e-43	5.05047e-43	Down_in_OE
MAML1	4988.62	-0.517685	0.029341	-17.6437	1.13712e-69	7.00863e-69	Down_in_OE
ARPIN	2241.69	-0.517765	0.0355881	-14.5488	5.94062e-48	2.57897e-47	Down_in_OE
FAM91A1	6076.88	-0.517786	0.046848	-11.0525	2.13309e-28	6.35129e-28	Down_in_OE
POC1A	973.326	-0.517862	0.0410456	-12.6167	1.70734e-36	6.05666e-36	Down_in_OE
ZNF845	757.719	-0.517919	0.0395597	-13.0921	3.65387e-39	1.36167e-38	Down_in_OE
CKAP5	24576.7	-0.517948	0.0352147	-14.7083	5.70253e-49	2.51302e-48	Down_in_OE
KCNN2	27.2309	-0.517988	0.167387	-3.09455	0.00197113	0.00263198	Down_in_OE
ISCA2	1629.68	-0.518035	0.0374262	-13.8415	1.43155e-43	5.73818e-43	Down_in_OE
PFKP	5883.11	-0.51821	0.0302846	-17.1113	1.22152e-65	7.09091e-65	Down_in_OE
EXO5	144.091	-0.518292	0.0769365	-6.73662	1.62117e-11	3.151e-11	Down_in_OE
LIFR	4325.18	-0.518555	0.0495292	-10.4697	1.19064e-25	3.34149e-25	Down_in_OE
CD99L2	4072.77	-0.518583	0.0399534	-12.9797	1.59539e-38	5.89015e-38	Down_in_OE
UTP23	2771	-0.518939	0.0320771	-16.1779	7.22572e-59	3.76265e-58	Down_in_OE
GREB1	1467.96	-0.518998	0.0397449	-13.0582	5.70244e-39	2.1158e-38	Down_in_OE
NCOA3	3599.16	-0.519141	0.0528271	-9.82717	8.59974e-23	2.25354e-22	Down_in_OE
MGAT2	3758.63	-0.519462	0.0270343	-19.2149	2.77827e-82	2.03976e-81	Down_in_OE
GTSE1	3697.07	-0.519484	0.023157	-22.4332	1.86857e-111	1.99503e-110	Down_in_OE
IKZF2	107.899	-0.519689	0.0998477	-5.20481	1.94192e-07	3.21951e-07	Down_in_OE
EHBP1L1	3187.04	-0.519756	0.0466798	-11.1345	8.52164e-29	2.55649e-28	Down_in_OE
THBS1	112.468	-0.51978	0.0877417	-5.92398	3.14234e-09	5.60129e-09	Down_in_OE
PHF23	2413.66	-0.519818	0.0283367	-18.3444	3.66122e-75	2.43947e-74	Down_in_OE
PFKFB3	3805.71	-0.519826	0.0319965	-16.2463	2.37161e-59	1.2419e-58	Down_in_OE
NRTN	330.759	-0.519933	0.0782901	-6.64111	3.11336e-11	5.98277e-11	Down_in_OE
COMMD9	1325.95	-0.519968	0.038798	-13.4019	5.89088e-41	2.26124e-40	Down_in_OE
DCAF12	7589.16	-0.520221	0.025331	-20.537	1.00672e-93	8.61062e-93	Down_in_OE
ATP6V0A2	2485.34	-0.52041	0.0293904	-17.7068	3.71569e-70	2.30999e-69	Down_in_OE
IKBKG	502.98	-0.520517	0.0627913	-8.28963	1.13604e-16	2.57712e-16	Down_in_OE
OSBP	6378.21	-0.520739	0.0283082	-18.3953	1.43135e-75	9.59531e-75	Down_in_OE
LOC101928504	57.305	-0.52091	0.125334	-4.15618	3.2362e-05	4.81483e-05	Down_in_OE
ZNF541	11.7503	-0.521305	0.251412	-2.07351	0.038125	0.0459761	Down_in_OE
UBLCP1	2877.83	-0.521435	0.0414191	-12.5892	2.42033e-36	8.55933e-36	Down_in_OE
SLC35D1	1989.21	-0.521579	0.0446325	-11.6861	1.50157e-31	4.78547e-31	Down_in_OE
SARM1	396.685	-0.52163	0.049753	-10.4844	1.01881e-25	2.86097e-25	Down_in_OE
CD276	4575.35	-0.521856	0.0305756	-17.0677	2.58082e-65	1.48844e-64	Down_in_OE
SNX11	1314.46	-0.521897	0.0392738	-13.2887	2.69248e-40	1.02279e-39	Down_in_OE
FAM171A2	1328.06	-0.521935	0.0691925	-7.54323	4.58474e-14	9.64873e-14	Down_in_OE
AFF1	3942.14	-0.522159	0.0503592	-10.3687	3.44219e-25	9.53847e-25	Down_in_OE
MAT2A	9996.54	-0.522402	0.0367807	-14.2032	8.75521e-46	3.662e-45	Down_in_OE
FAM120C	980.907	-0.522557	0.0481493	-10.8529	1.93275e-27	5.64226e-27	Down_in_OE
C5	340.992	-0.522676	0.0697249	-7.49626	6.56627e-14	1.37569e-13	Down_in_OE
LGALS3BP	9081.03	-0.522887	0.0261635	-19.9854	7.38344e-89	5.92676e-88	Down_in_OE
DSC3	4308.18	-0.522894	0.0500831	-10.4405	1.6191e-25	4.52896e-25	Down_in_OE
UBXN2B	2189.72	-0.523299	0.068272	-7.66492	1.78937e-14	3.81744e-14	Down_in_OE
HDAC9	265.821	-0.523337	0.0685713	-7.63201	2.3112e-14	4.91668e-14	Down_in_OE
CSNK1G2	5899.02	-0.523485	0.0352438	-14.8532	6.62761e-50	2.97764e-49	Down_in_OE
WWTR1	3717.54	-0.523671	0.0427518	-12.2491	1.69914e-34	5.77406e-34	Down_in_OE
ERCC2	2303.98	-0.523762	0.0318023	-16.4693	6.09448e-61	3.26467e-60	Down_in_OE
ASH1L	5405.4	-0.524185	0.0575698	-9.10521	8.60984e-20	2.11321e-19	Down_in_OE
RPP25L	1596.53	-0.524248	0.0560021	-9.36121	7.8825e-21	1.9781e-20	Down_in_OE
TBC1D9B	11742.6	-0.524329	0.0238127	-22.0189	1.89967e-107	1.94159e-106	Down_in_OE
HERC6	490.047	-0.52437	0.0432936	-12.112	9.12717e-34	3.0516e-33	Down_in_OE
ATL1	278.519	-0.5248	0.0621459	-8.44465	3.04965e-17	7.02488e-17	Down_in_OE
OXR1	3397.79	-0.524802	0.0476536	-11.0128	3.31395e-28	9.82343e-28	Down_in_OE
URM1	1360.3	-0.524968	0.0468338	-11.2092	3.67645e-29	1.11169e-28	Down_in_OE
QTRT2	5089.52	-0.524985	0.0257839	-20.361	3.7108e-92	3.10003e-91	Down_in_OE
STAB1	186.375	-0.525857	0.0663881	-7.92096	2.35685e-15	5.15178e-15	Down_in_OE
MAP7D1	5682.83	-0.52602	0.0423021	-12.4348	1.6911e-35	5.86855e-35	Down_in_OE
RTN4R	523.491	-0.526077	0.0534042	-9.85085	6.79646e-23	1.78576e-22	Down_in_OE
OPA1-AS1	7.56511	-0.526138	0.256899	-2.04803	0.0405571	0.0488113	Down_in_OE
PLCB1	1084.53	-0.526203	0.0509517	-10.3275	5.29251e-25	1.46029e-24	Down_in_OE
PTPRN2	43.8846	-0.526379	0.120493	-4.36854	1.25079e-05	1.90667e-05	Down_in_OE
MTFP1	1904.49	-0.526442	0.0588706	-8.94235	3.80996e-19	9.19861e-19	Down_in_OE
CHPF	2744.69	-0.526483	0.0412639	-12.7589	2.78048e-37	1.00236e-36	Down_in_OE
GRK5	1110.6	-0.526542	0.0318327	-16.5409	1.86167e-61	1.00708e-60	Down_in_OE
LOC642361	121.444	-0.526586	0.0892765	-5.89837	3.67111e-09	6.527e-09	Down_in_OE
MCOLN1	670.785	-0.526602	0.0363637	-14.4815	1.58536e-47	6.82683e-47	Down_in_OE
TRIM27	5719.97	-0.526655	0.022185	-23.7393	1.41825e-124	1.76694e-123	Down_in_OE
TNFRSF8	50.4576	-0.526756	0.129969	-4.05293	5.05797e-05	7.44867e-05	Down_in_OE
HFE	149.366	-0.526783	0.074538	-7.0673	1.57972e-12	3.17116e-12	Down_in_OE
WASF2	8991.8	-0.5268	0.0383792	-13.7262	7.07635e-43	2.80454e-42	Down_in_OE
FKBP9	6888.92	-0.526807	0.0309392	-17.0272	5.16532e-65	2.96343e-64	Down_in_OE
TSPAN12	1232.63	-0.526921	0.042319	-12.4512	1.37784e-35	4.79215e-35	Down_in_OE
A4GALT	458.135	-0.527085	0.0548781	-9.60464	7.64216e-22	1.95941e-21	Down_in_OE
ADAM10	4918.19	-0.52709	0.0340363	-15.4861	4.30426e-54	2.06558e-53	Down_in_OE
LNX2	1782.73	-0.52714	0.0462853	-11.3889	4.74811e-30	1.46445e-29	Down_in_OE
PRDM13	226.45	-0.527181	0.0640518	-8.23053	1.8638e-16	4.20555e-16	Down_in_OE
CACTIN	1185.51	-0.527194	0.0412524	-12.7797	2.12879e-37	7.69209e-37	Down_in_OE
METRN	933.372	-0.527234	0.0933132	-5.65015	1.60307e-08	2.7805e-08	Down_in_OE
B3GNT10	719.375	-0.52729	0.0433318	-12.1687	4.56488e-34	1.5378e-33	Down_in_OE
STIM1	3585.64	-0.527333	0.0285843	-18.4483	5.38062e-76	3.62391e-75	Down_in_OE
EHBP1	2938.66	-0.527388	0.0350395	-15.0513	3.38747e-51	1.556e-50	Down_in_OE
GM2A	3580.35	-0.527484	0.0256337	-20.5778	4.34099e-94	3.72658e-93	Down_in_OE
ZNF616	672.077	-0.527654	0.0521642	-10.1152	4.72832e-24	1.27595e-23	Down_in_OE
CFAP46	105.229	-0.527675	0.0795589	-6.63251	3.30021e-11	6.33335e-11	Down_in_OE
ADCY1	3085.25	-0.52788	0.0475056	-11.1119	1.09738e-28	3.28684e-28	Down_in_OE
DDX49	2101.96	-0.528097	0.0453847	-11.636	2.7034e-31	8.57763e-31	Down_in_OE
PSMD3	8643.16	-0.528119	0.0266356	-19.8275	1.72248e-87	1.3633e-86	Down_in_OE
CEBPZ	5426.29	-0.528125	0.0367885	-14.3557	9.80983e-47	4.16377e-46	Down_in_OE
PNMA1	3210.83	-0.528311	0.0386714	-13.6615	1.72301e-42	6.77838e-42	Down_in_OE
PSME4	9879.36	-0.528532	0.0367978	-14.3631	8.81561e-47	3.74433e-46	Down_in_OE
PPP1R3G	69.906	-0.528826	0.100291	-5.27291	1.34278e-07	2.24013e-07	Down_in_OE
RACGAP1	6543.49	-0.529148	0.0310241	-17.056	3.15394e-65	1.81673e-64	Down_in_OE
DHX40	6365.36	-0.529165	0.0291847	-18.1316	1.7949e-73	1.16963e-72	Down_in_OE
PIGF	997.924	-0.529544	0.0428697	-12.3524	4.72887e-35	1.62682e-34	Down_in_OE
MACF1	8403.14	-0.529782	0.041674	-12.7125	5.03702e-37	1.80746e-36	Down_in_OE
PRKAR2B	2935.1	-0.529841	0.0364693	-14.5284	8.00785e-48	3.46672e-47	Down_in_OE
PNPLA3	1133.45	-0.530246	0.0550241	-9.63661	5.60087e-22	1.44079e-21	Down_in_OE
DDX19A	3800.9	-0.530276	0.0178885	-29.6434	4.12862e-193	1.05696e-191	Down_in_OE
PLEKHM1	842.901	-0.53062	0.0371383	-14.2876	2.61285e-46	1.10325e-45	Down_in_OE
FAM168B	12615	-0.530687	0.0378759	-14.0112	1.33129e-44	5.44151e-44	Down_in_OE
PCDH17	313.982	-0.530785	0.051501	-10.3063	6.59804e-25	1.81568e-24	Down_in_OE
GPC1	2035.9	-0.530798	0.0460729	-11.5208	1.03617e-30	3.24356e-30	Down_in_OE
IPO7	26415.7	-0.530801	0.0500586	-10.6036	2.86717e-26	8.16074e-26	Down_in_OE
VGLL2	111.772	-0.530855	0.0869355	-6.1063	1.01964e-09	1.84933e-09	Down_in_OE
PTPRB	104.322	-0.530863	0.0852421	-6.22771	4.73316e-10	8.67901e-10	Down_in_OE
QRSL1	2204	-0.530883	0.0291411	-18.2176	3.73966e-74	2.46271e-73	Down_in_OE
SCO1	4564.96	-0.531029	0.0246643	-21.5303	8.10134e-103	7.85839e-102	Down_in_OE
TCF24	1081.31	-0.531071	0.0446396	-11.8969	1.2288e-32	4.0149e-32	Down_in_OE
STYK1	74.3193	-0.531449	0.105426	-5.04095	4.63226e-07	7.55699e-07	Down_in_OE
MBNL1	5852.99	-0.531688	0.051996	-10.2255	1.52366e-24	4.14882e-24	Down_in_OE
UGT2B4	17.4682	-0.531712	0.198577	-2.67761	0.00741501	0.00948892	Down_in_OE
NDNF	1015.49	-0.531744	0.0414469	-12.8295	1.12041e-37	4.06973e-37	Down_in_OE
ZNF134	587.452	-0.532166	0.046726	-11.3891	4.73972e-30	1.46211e-29	Down_in_OE
LRP10	1936.52	-0.532299	0.0391498	-13.5965	4.20308e-42	1.64346e-41	Down_in_OE
ZBED3-AS1	89.1412	-0.532308	0.0926789	-5.74357	9.27026e-09	1.62162e-08	Down_in_OE
DCAF7	8760.84	-0.532559	0.0295674	-18.0117	1.57661e-72	1.01674e-71	Down_in_OE
ANKRD34B	559.459	-0.532635	0.0601157	-8.86016	7.9899e-19	1.91296e-18	Down_in_OE
C2orf88	140.875	-0.532775	0.0857245	-6.21497	5.13343e-10	9.40096e-10	Down_in_OE
ZBTB12	267.389	-0.532777	0.0608322	-8.75815	1.98483e-18	4.70863e-18	Down_in_OE
EHMT1	4101.48	-0.532927	0.0262513	-20.301	1.26054e-91	1.0465e-90	Down_in_OE
MPHOSPH8	2980.96	-0.533357	0.0286004	-18.6485	1.2975e-77	8.9454e-77	Down_in_OE
GTF2H1	2456.53	-0.533357	0.0385204	-13.8461	1.34344e-43	5.38734e-43	Down_in_OE
PPP6R1	5622.24	-0.533415	0.0370781	-14.3863	6.31245e-47	2.69094e-46	Down_in_OE
C14orf132	1631.18	-0.533481	0.0364328	-14.6428	1.49666e-48	6.54764e-48	Down_in_OE
ZC3H4	3083.13	-0.53388	0.0408449	-13.0709	4.82767e-39	1.79408e-38	Down_in_OE
KIF16B	1743.18	-0.534148	0.0428118	-12.4766	1.00115e-35	3.49503e-35	Down_in_OE
STAU2	2790.5	-0.534305	0.0469837	-11.3721	5.75637e-30	1.77279e-29	Down_in_OE
PREB	5773.71	-0.534318	0.0304679	-17.5371	7.46359e-69	4.54315e-68	Down_in_OE
POLR2J2	41.9788	-0.534454	0.154604	-3.45691	0.000546397	0.000756036	Down_in_OE
RALGAPB	4652.53	-0.534787	0.0385316	-13.8792	8.4725e-44	3.41296e-43	Down_in_OE
ZNF207	9259.4	-0.534983	0.0412013	-12.9846	1.49622e-38	5.52512e-38	Down_in_OE
UTP4	4327.33	-0.535106	0.0302078	-17.7142	3.2598e-70	2.02995e-69	Down_in_OE
HDGF	23563.8	-0.535216	0.0234098	-22.8629	1.0872e-115	1.22158e-114	Down_in_OE
FTO	3708.89	-0.535617	0.0490029	-10.9303	8.25641e-28	2.4289e-27	Down_in_OE
TMEM132D-AS1	20.7659	-0.535731	0.202881	-2.64061	0.00827562	0.0105512	Down_in_OE
BRCA2	3269.14	-0.535879	0.07953	-6.73808	1.60495e-11	3.12012e-11	Down_in_OE
NID1	13216.2	-0.536206	0.0480675	-11.1553	6.74922e-29	2.02999e-28	Down_in_OE
LINC00870	19.4477	-0.536275	0.202997	-2.64179	0.00824697	0.0105154	Down_in_OE
LAMC1	22700.6	-0.536279	0.0391713	-13.6906	1.15554e-42	4.56419e-42	Down_in_OE
ZDHHC5	4532.68	-0.53629	0.0220866	-24.2813	3.09136e-130	4.1269e-129	Down_in_OE
ATXN10	6301.72	-0.536398	0.0321444	-16.6871	1.62547e-62	8.96725e-62	Down_in_OE
SVEP1	145.389	-0.536413	0.0817762	-6.55953	5.39785e-11	1.02869e-10	Down_in_OE
LOC105371038	12.6478	-0.536926	0.218098	-2.46186	0.0138218	0.0173033	Down_in_OE
CDC27	9455.28	-0.53698	0.049776	-10.7879	3.9253e-27	1.13754e-26	Down_in_OE
TOP2A	42087.2	-0.537162	0.0363838	-14.7637	2.50938e-49	1.11241e-48	Down_in_OE
SLC6A6	4957.54	-0.537166	0.036406	-14.7549	2.8613e-49	1.26752e-48	Down_in_OE
MAPRE1	15408.3	-0.537277	0.0242338	-22.1706	6.6046e-109	6.87844e-108	Down_in_OE
SSX2IP	5956.74	-0.53739	0.0382915	-14.0342	9.62853e-45	3.94679e-44	Down_in_OE
LYN	3338.15	-0.537493	0.0383118	-14.0294	1.02957e-44	4.21749e-44	Down_in_OE
COL10A1	9.04325	-0.537627	0.225525	-2.38389	0.0171308	0.0213198	Down_in_OE
SDHC	10007.4	-0.537823	0.0235174	-22.8692	9.41499e-116	1.05914e-114	Down_in_OE
ZNF324	620.802	-0.537872	0.0429536	-12.5222	5.64779e-36	1.9839e-35	Down_in_OE
PAPOLA	22126.1	-0.53802	0.0423766	-12.6962	6.20935e-37	2.223e-36	Down_in_OE
MAPRE2	4241.15	-0.538121	0.0630866	-8.52987	1.46516e-17	3.40315e-17	Down_in_OE
SAC3D1	951.095	-0.538188	0.075339	-7.14355	9.09539e-13	1.83928e-12	Down_in_OE
C11orf16	10.9749	-0.538331	0.240352	-2.23976	0.0251067	0.0307984	Down_in_OE
RXYLT1	1018.24	-0.538729	0.0437023	-12.3272	6.46295e-35	2.21847e-34	Down_in_OE
ANK3	1891.88	-0.538779	0.0404384	-13.3235	1.6908e-40	6.43725e-40	Down_in_OE
DDX47	4243	-0.539105	0.0260125	-20.7248	2.0681e-95	1.80782e-94	Down_in_OE
METTL2A	1708.13	-0.539254	0.0376607	-14.3187	1.67106e-46	7.07187e-46	Down_in_OE
STIMATE	1525.43	-0.539552	0.0458047	-11.7794	4.98344e-32	1.6066e-31	Down_in_OE
ELAVL2	783.903	-0.539773	0.0480577	-11.2318	2.84687e-29	8.62939e-29	Down_in_OE
MET	3800.16	-0.539884	0.0414347	-13.0298	8.28581e-39	3.07004e-38	Down_in_OE
SLC35D3	66.218	-0.539961	0.11624	-4.64524	3.39676e-06	5.32809e-06	Down_in_OE
TGFB1	1042.3	-0.539992	0.0461588	-11.6986	1.29619e-31	4.13659e-31	Down_in_OE
C6orf89	4981.53	-0.540183	0.0388797	-13.8937	6.91619e-44	2.79146e-43	Down_in_OE
OPRD1	592.366	-0.540216	0.0535281	-10.0922	5.98181e-24	1.60909e-23	Down_in_OE
C1orf50	597.798	-0.540269	0.0487926	-11.0728	1.7009e-28	5.07334e-28	Down_in_OE
H2BC21	115.751	-0.540353	0.0837622	-6.45104	1.11083e-10	2.08881e-10	Down_in_OE
CTNNBL1	2817.18	-0.540419	0.0323531	-16.7038	1.23049e-62	6.80433e-62	Down_in_OE
TTC3P1	38.368	-0.540507	0.134318	-4.02407	5.71997e-05	8.39112e-05	Down_in_OE
CHRNA5	2094.2	-0.540548	0.0326602	-16.5506	1.5843e-61	8.59029e-61	Down_in_OE
LOC101927124	38.1323	-0.540575	0.176927	-3.05535	0.00224796	0.00298858	Down_in_OE
CAV1	973.892	-0.540871	0.0395726	-13.6678	1.58036e-42	6.22241e-42	Down_in_OE
BMT2	1056.69	-0.540886	0.0396846	-13.6296	2.66941e-42	1.04684e-41	Down_in_OE
CXorf56	2948.88	-0.540941	0.0439738	-12.3014	8.8984e-35	3.04494e-34	Down_in_OE
RAD51C	2863.49	-0.541038	0.0348391	-15.5296	2.18658e-54	1.05557e-53	Down_in_OE
MON1A	749.081	-0.541116	0.0413835	-13.0757	4.53591e-39	1.68633e-38	Down_in_OE
ENPP1	6258.45	-0.541192	0.0434783	-12.4474	1.44463e-35	5.02256e-35	Down_in_OE
INTS2	2902.14	-0.541591	0.0498936	-10.8549	1.88978e-27	5.51767e-27	Down_in_OE
LOC101927699	71.2751	-0.541715	0.113038	-4.79235	1.64842e-06	2.62272e-06	Down_in_OE
ZNF501	224.013	-0.541743	0.0679837	-7.96872	1.60331e-15	3.52403e-15	Down_in_OE
LHX9	188.929	-0.541753	0.0674024	-8.03759	9.16246e-16	2.02846e-15	Down_in_OE
SLC44A3	147.99	-0.541757	0.0742636	-7.29505	2.98558e-13	6.11635e-13	Down_in_OE
NXPH3	138.978	-0.541806	0.0774103	-6.99914	2.5754e-12	5.13731e-12	Down_in_OE
SPR	1489.13	-0.542087	0.0484116	-11.1975	4.19549e-29	1.2672e-28	Down_in_OE
GRK6	7426.26	-0.542236	0.04109	-13.1963	9.2161e-40	3.46844e-39	Down_in_OE
MED27	1323.21	-0.542263	0.0346996	-15.6274	4.74056e-55	2.31665e-54	Down_in_OE
PWWP2B	583.672	-0.542383	0.0717281	-7.56165	3.97991e-14	8.39478e-14	Down_in_OE
PRMT3	3742.75	-0.542395	0.0276826	-19.5934	1.76042e-85	1.34872e-84	Down_in_OE
CEP170B	3346.46	-0.542411	0.0489723	-11.0759	1.6427e-28	4.90131e-28	Down_in_OE
MPP6	4632.82	-0.54251	0.02909	-18.6493	1.27825e-77	8.81922e-77	Down_in_OE
ALDH6A1	2356.71	-0.542567	0.0304601	-17.8124	5.66587e-71	3.57116e-70	Down_in_OE
POLE3	9428.52	-0.54279	0.0290336	-18.6953	5.41082e-78	3.76939e-77	Down_in_OE
NDRG1	11565.5	-0.542846	0.034764	-15.6152	5.73946e-55	2.80114e-54	Down_in_OE
ATP6AP1	7829.45	-0.542955	0.0256789	-21.144	3.13279e-99	2.87875e-98	Down_in_OE
THRB	627.758	-0.543093	0.0428823	-12.6647	9.27196e-37	3.30613e-36	Down_in_OE
CD207	73.2285	-0.543185	0.103789	-5.23357	1.66266e-07	2.76487e-07	Down_in_OE
RALGPS2	5079.56	-0.543405	0.0419803	-12.9443	2.53095e-38	9.29277e-38	Down_in_OE
LOC105371267	17.0166	-0.543447	0.210521	-2.58144	0.0098389	0.0124795	Down_in_OE
ABCB10	4073.61	-0.543475	0.0326239	-16.6588	2.61124e-62	1.43334e-61	Down_in_OE
SARDH	222.522	-0.543591	0.0765051	-7.10529	1.20074e-12	2.41871e-12	Down_in_OE
PINX1	1391.77	-0.544097	0.0369429	-14.7281	4.25708e-49	1.87914e-48	Down_in_OE
FAM117B	1684.74	-0.544307	0.0436574	-12.4677	1.12019e-35	3.90256e-35	Down_in_OE
SEC24A	2514.23	-0.544473	0.0659851	-8.25145	1.56479e-16	3.53727e-16	Down_in_OE
GPX1	6066.13	-0.544485	0.0526675	-10.3382	4.73572e-25	1.30802e-24	Down_in_OE
NCOA7	1799.56	-0.54507	0.0465113	-11.7191	1.01785e-31	3.25501e-31	Down_in_OE
PPA2	3953.89	-0.545226	0.0539022	-10.1151	4.73588e-24	1.2778e-23	Down_in_OE
MATR3	34468.5	-0.545265	0.0361975	-15.0636	2.81076e-51	1.29524e-50	Down_in_OE
GTPBP4	6624.19	-0.545288	0.0282783	-19.2829	7.48103e-83	5.51852e-82	Down_in_OE
PPL	123.409	-0.545327	0.0823548	-6.62168	3.55144e-11	6.81058e-11	Down_in_OE
INPP4B	128.204	-0.545454	0.0840562	-6.48916	8.63164e-11	1.63049e-10	Down_in_OE
BOC	673.823	-0.545674	0.0445002	-12.2623	1.44385e-34	4.91458e-34	Down_in_OE
PLIN2	1962.9	-0.545722	0.0297924	-18.3175	6.0019e-75	3.98766e-74	Down_in_OE
PRPSAP2	2938.82	-0.545769	0.0344057	-15.8628	1.14742e-56	5.75499e-56	Down_in_OE
CENPBD1P1	1025.07	-0.545785	0.0398549	-13.6943	1.09818e-42	4.34038e-42	Down_in_OE
WDR43	6998.19	-0.545802	0.0375349	-14.5412	6.64284e-48	2.87846e-47	Down_in_OE
ZNF507	3781.52	-0.545815	0.0412956	-13.2173	6.9735e-40	2.63348e-39	Down_in_OE
ZNF614	1031.71	-0.546209	0.050676	-10.7784	4.35178e-27	1.25977e-26	Down_in_OE
SLC16A1	26266.5	-0.54658	0.0241097	-22.6705	8.75533e-114	9.61181e-113	Down_in_OE
SH3RF1	1224.52	-0.54676	0.0448932	-12.1791	4.01521e-34	1.3541e-33	Down_in_OE
KIF5C	2033.12	-0.5468	0.0371627	-14.7137	5.26677e-49	2.32263e-48	Down_in_OE
UBL4A	4497.61	-0.546831	0.0414345	-13.1975	9.0702e-40	3.41629e-39	Down_in_OE
CSE1L	18582.1	-0.546905	0.0374566	-14.601	2.76633e-48	1.20486e-47	Down_in_OE
IFNAR1	3935.5	-0.546951	0.0290033	-18.8582	2.51487e-79	1.78257e-78	Down_in_OE
NUCB1	5623.69	-0.547032	0.0356887	-15.3279	4.97782e-53	2.35074e-52	Down_in_OE
CCDC51	1909.98	-0.547071	0.0400834	-13.6483	2.06585e-42	8.11683e-42	Down_in_OE
UCK2	8515.1	-0.547072	0.0309151	-17.696	4.50549e-70	2.79634e-69	Down_in_OE
FHAD1	278.474	-0.547087	0.0593253	-9.22182	2.92098e-20	7.24344e-20	Down_in_OE
KIAA2013	2464.03	-0.547267	0.0371797	-14.7195	4.83296e-49	2.13233e-48	Down_in_OE
FASTKD2	2698.64	-0.547275	0.035124	-15.5812	9.76545e-55	4.73875e-54	Down_in_OE
BCAS3	1011.57	-0.547356	0.0462235	-11.8415	2.38085e-32	7.72761e-32	Down_in_OE
TIMM8A	2484.49	-0.547436	0.0321244	-17.0411	4.06717e-65	2.33627e-64	Down_in_OE
HASPIN	1745.13	-0.547625	0.0361112	-15.165	6.03267e-52	2.81048e-51	Down_in_OE
CCBE1	604.924	-0.547663	0.0474759	-11.5356	8.72674e-31	2.73588e-30	Down_in_OE
DOK4	1182.03	-0.547695	0.0315931	-17.3359	2.52058e-67	1.50485e-66	Down_in_OE
TMEM106B	5022.55	-0.547779	0.0577119	-9.49162	2.27469e-21	5.77428e-21	Down_in_OE
GRB2	7515.75	-0.547792	0.0254785	-21.5002	1.55117e-102	1.49998e-101	Down_in_OE
SEPTIN2	28941.3	-0.548096	0.0260489	-21.041	2.76288e-98	2.51408e-97	Down_in_OE
CHCHD7	3602.17	-0.548138	0.0329795	-16.6206	4.94557e-62	2.70197e-61	Down_in_OE
CYTH3	4541.8	-0.548176	0.02985	-18.3643	2.53544e-75	1.69359e-74	Down_in_OE
LOC108783654	316.605	-0.548252	0.0606598	-9.03815	1.5934e-19	3.8888e-19	Down_in_OE
FAM210B	2947.21	-0.548261	0.0277236	-19.776	4.79437e-87	3.77223e-86	Down_in_OE
NLRX1	1215.08	-0.548392	0.0501508	-10.9349	7.85216e-28	2.3118e-27	Down_in_OE
LYPD1	11.3144	-0.548763	0.264566	-2.0742	0.038061	0.0459019	Down_in_OE
CRB1	21.8901	-0.548835	0.164931	-3.32767	0.000875767	0.00119538	Down_in_OE
RALY-AS1	63.5183	-0.548968	0.123747	-4.43622	9.1554e-06	1.40389e-05	Down_in_OE
C17orf97	46.6181	-0.549312	0.126757	-4.33358	1.46703e-05	2.22939e-05	Down_in_OE
LOC100505715	64.9828	-0.549355	0.115108	-4.77253	1.81923e-06	2.88931e-06	Down_in_OE
EXTL1	44.7785	-0.549392	0.122253	-4.4939	6.99291e-06	1.07921e-05	Down_in_OE
EXTL3	4235.72	-0.549485	0.0350801	-15.6637	2.67692e-55	1.31196e-54	Down_in_OE
EHD4	2578.08	-0.549558	0.0250736	-21.9178	1.75644e-106	1.77672e-105	Down_in_OE
NUBP2	2802.13	-0.549823	0.0799047	-6.88098	5.94419e-12	1.17443e-11	Down_in_OE
EPHA10	150.521	-0.549833	0.0760187	-7.23287	4.72879e-13	9.63571e-13	Down_in_OE
AACS	2268.95	-0.549854	0.0311815	-17.634	1.35044e-69	8.30969e-69	Down_in_OE
PPP1R3F	310.861	-0.549883	0.0695596	-7.90521	2.67486e-15	5.83802e-15	Down_in_OE
DYNLL1	6478.97	-0.550158	0.0527086	-10.4377	1.66758e-25	4.66108e-25	Down_in_OE
ABCG8	21.9591	-0.550201	0.174141	-3.15951	0.00158036	0.00212128	Down_in_OE
VPS37D	162.213	-0.550499	0.0802821	-6.85706	7.02934e-12	1.38487e-11	Down_in_OE
AGPAT4-IT1	69.7018	-0.550834	0.156984	-3.50885	0.000450042	0.00062638	Down_in_OE
SLC12A9	1373.75	-0.551021	0.0550925	-10.0017	1.4973e-23	3.99487e-23	Down_in_OE
SBNO2	2947.86	-0.551142	0.0401184	-13.7379	6.02141e-43	2.38898e-42	Down_in_OE
ATP5F1B	44384.8	-0.551197	0.0352993	-15.6149	5.76102e-55	2.81093e-54	Down_in_OE
TSPAN17	2104.91	-0.551229	0.0590122	-9.34093	9.54883e-21	2.39208e-20	Down_in_OE
ZNF816	134.054	-0.551443	0.0807101	-6.83238	8.35149e-12	1.64067e-11	Down_in_OE
KDM6A	3250.41	-0.551692	0.0449924	-12.2619	1.45045e-34	4.93614e-34	Down_in_OE
TWNK	3257.52	-0.551972	0.0343461	-16.0709	4.0825e-58	2.09548e-57	Down_in_OE
SCRN3	1938.42	-0.552452	0.0400959	-13.7783	3.44436e-43	1.37179e-42	Down_in_OE
ALDH1A3	601.15	-0.552682	0.041591	-13.2885	2.69905e-40	1.02487e-39	Down_in_OE
GOLIM4	5692.56	-0.552946	0.0333584	-16.5759	1.0404e-61	5.65928e-61	Down_in_OE
KBTBD11	812.427	-0.55299	0.0443222	-12.4766	1.00185e-35	3.49683e-35	Down_in_OE
TAL1	122.039	-0.55312	0.0911644	-6.06728	1.30095e-09	2.34949e-09	Down_in_OE
MCM4	25034.7	-0.553902	0.0275538	-20.1026	7.0055e-90	5.68946e-89	Down_in_OE
AGTRAP	1691.15	-0.554143	0.0511591	-10.8317	2.43467e-27	7.09087e-27	Down_in_OE
SDC3	7897.83	-0.554327	0.0285296	-19.4299	4.31244e-84	3.24398e-83	Down_in_OE
MN1	758.683	-0.554414	0.0420203	-13.194	9.5056e-40	3.57523e-39	Down_in_OE
LRRC8C-DT	13.5847	-0.554441	0.266236	-2.08252	0.0372952	0.0450191	Down_in_OE
NRIP3	3186.33	-0.554736	0.0371935	-14.9149	2.63744e-50	1.19443e-49	Down_in_OE
COPS9	1660.49	-0.554845	0.10703	-5.184	2.17177e-07	3.59611e-07	Down_in_OE
KLHL21	2721.76	-0.555052	0.0419107	-13.2437	4.90921e-40	1.85881e-39	Down_in_OE
ERI2	1411.25	-0.555299	0.0366613	-15.1468	7.96031e-52	3.69652e-51	Down_in_OE
DDX28	918.714	-0.555384	0.0447298	-12.4164	2.12922e-35	7.37931e-35	Down_in_OE
MED28	4960.19	-0.555556	0.0186309	-29.819	2.21334e-195	5.82617e-194	Down_in_OE
PPHLN1	4718.17	-0.555817	0.0346422	-16.0445	6.24493e-58	3.19488e-57	Down_in_OE
HSP90AB1	122099	-0.555898	0.0222758	-24.9553	1.87193e-137	2.69152e-136	Down_in_OE
ANTXR2	748.546	-0.556195	0.0446816	-12.448	1.43465e-35	4.98878e-35	Down_in_OE
AKAP11	6106.4	-0.556462	0.0562782	-9.88771	4.70677e-23	1.24054e-22	Down_in_OE
ZBED4	6759.45	-0.556545	0.0297677	-18.6963	5.30904e-78	3.69987e-77	Down_in_OE
TTC30B	445.153	-0.556767	0.0436118	-12.7664	2.52447e-37	9.10946e-37	Down_in_OE
TYW3	2272.34	-0.556848	0.0333635	-16.6903	1.54154e-62	8.50925e-62	Down_in_OE
MGA	6397.75	-0.557036	0.0496842	-11.2115	3.57947e-29	1.08272e-28	Down_in_OE
NEXMIF	260.098	-0.557038	0.0850004	-6.55335	5.62598e-11	1.0713e-10	Down_in_OE
HDAC4	742.749	-0.557179	0.0440373	-12.6524	1.08465e-36	3.8624e-36	Down_in_OE
HR	54.7592	-0.557223	0.123168	-4.52409	6.06567e-06	9.39527e-06	Down_in_OE
GCC2	3028.44	-0.557555	0.0564244	-9.88145	5.01026e-23	1.31941e-22	Down_in_OE
LMAN2L	1822.37	-0.557669	0.0311595	-17.8973	1.23831e-71	7.87144e-71	Down_in_OE
ZFR	6968.86	-0.557672	0.0442976	-12.5892	2.42063e-36	8.55933e-36	Down_in_OE
RHPN1-AS1	176.353	-0.557739	0.0703839	-7.92423	2.29562e-15	5.02029e-15	Down_in_OE
ESR2	105.111	-0.557766	0.0820016	-6.80188	1.0326e-11	2.0224e-11	Down_in_OE
TRUB1	3899.88	-0.557804	0.0494293	-11.2849	1.55822e-29	4.75414e-29	Down_in_OE
HOXB-AS3	210.729	-0.557989	0.054463	-10.2453	1.24277e-24	3.3929e-24	Down_in_OE
ABHD17B	1649.75	-0.558335	0.0375194	-14.8812	4.36377e-50	1.96765e-49	Down_in_OE
PRORP	2140.59	-0.558507	0.0466232	-11.9792	4.56885e-33	1.50624e-32	Down_in_OE
SDSL	212.386	-0.558553	0.0870457	-6.41678	1.3919e-10	2.60709e-10	Down_in_OE
FEM1A	5554.31	-0.558632	0.0334993	-16.6759	1.9608e-62	1.07821e-61	Down_in_OE
CENPBD1	566.471	-0.558634	0.0324742	-17.2024	2.54743e-66	1.496e-65	Down_in_OE
CEMIP2	2661.15	-0.558667	0.0339244	-16.468	6.23148e-61	3.3371e-60	Down_in_OE
NKX2-8	86.4648	-0.558728	0.119388	-4.67991	2.86994e-06	4.51553e-06	Down_in_OE
NEUROG1	16.2739	-0.558966	0.206724	-2.70393	0.00685256	0.00879327	Down_in_OE
LINC02542	109.156	-0.559137	0.101837	-5.49054	4.00716e-08	6.8366e-08	Down_in_OE
RAB3B	2384.12	-0.559168	0.050566	-11.0582	2.00122e-28	5.96532e-28	Down_in_OE
ZMYND11	1592.49	-0.559304	0.0407715	-13.718	7.91992e-43	3.13687e-42	Down_in_OE
CBL	7945.92	-0.559363	0.0482361	-11.5964	4.29974e-31	1.3562e-30	Down_in_OE
AMMECR1	3560.55	-0.559486	0.046509	-12.0296	2.4831e-33	8.2269e-33	Down_in_OE
NUDT8	254.07	-0.559486	0.0737989	-7.58123	3.42306e-14	7.23823e-14	Down_in_OE
GPALPP1	2616.49	-0.559751	0.033153	-16.8839	5.91554e-64	3.34449e-63	Down_in_OE
FHAD1-AS1	26.8012	-0.559914	0.163163	-3.43163	0.000599975	0.000827838	Down_in_OE
HSPG2	3193.75	-0.560035	0.0536491	-10.4389	1.64778e-25	4.60711e-25	Down_in_OE
PI4K2B	2976.68	-0.560087	0.0386077	-14.5071	1.09193e-47	4.71618e-47	Down_in_OE
PUDP	943.89	-0.560475	0.0370366	-15.133	9.81249e-52	4.5487e-51	Down_in_OE
OLFML2A	1087.5	-0.561432	0.0386984	-14.5079	1.08035e-47	4.66726e-47	Down_in_OE
MRPL37	13109.2	-0.561602	0.03971	-14.1426	2.07576e-45	8.61079e-45	Down_in_OE
GLIDR	197.616	-0.561744	0.0697159	-8.05762	7.77969e-16	1.72663e-15	Down_in_OE
CTDSP2	6662.91	-0.561911	0.0315858	-17.79	8.45144e-71	5.30539e-70	Down_in_OE
UGT8	2737.46	-0.561928	0.0428046	-13.1278	2.2834e-39	8.5401e-39	Down_in_OE
CAT	1764.33	-0.561992	0.0357999	-15.6982	1.55716e-55	7.6578e-55	Down_in_OE
RBM3	16554.8	-0.562015	0.0297719	-18.8773	1.7521e-79	1.24332e-78	Down_in_OE
POFUT1	6811.73	-0.562761	0.0200782	-28.0285	7.30949e-173	1.55905e-171	Down_in_OE
SYNCRIP	21087.4	-0.562816	0.0332538	-16.9249	2.94927e-64	1.67353e-63	Down_in_OE
CRCP	1438.15	-0.562863	0.0349404	-16.1092	2.19715e-58	1.13337e-57	Down_in_OE
HOXA-AS3	193.123	-0.563033	0.0677631	-8.30885	9.66353e-17	2.19591e-16	Down_in_OE
WNT2	7.59921	-0.563059	0.253188	-2.22387	0.0261569	0.0320382	Down_in_OE
MORC4	4693.61	-0.563249	0.0286048	-19.6907	2.58956e-86	2.01371e-85	Down_in_OE
DNAJB6	7512.01	-0.563751	0.0207508	-27.1676	1.56836e-162	2.97462e-161	Down_in_OE
SLC25A32	3179.11	-0.563824	0.0327701	-17.2054	2.41787e-66	1.4208e-65	Down_in_OE
ZSCAN20	636.416	-0.563936	0.0422565	-13.3456	1.25735e-40	4.79582e-40	Down_in_OE
ARFIP1	2751.01	-0.564024	0.0321725	-17.5312	8.2746e-69	5.03517e-68	Down_in_OE
EPHA4	1600.44	-0.564042	0.0366228	-15.4014	1.60158e-53	7.61925e-53	Down_in_OE
NOC4L	1812.19	-0.564113	0.0377724	-14.9345	1.96484e-50	8.91559e-50	Down_in_OE
GPR12	13.9199	-0.564349	0.200423	-2.81579	0.00486581	0.00632166	Down_in_OE
UNKL	1062.76	-0.565017	0.0443552	-12.7385	3.61428e-37	1.29993e-36	Down_in_OE
PITRM1	3046.6	-0.565287	0.0414037	-13.6531	1.93596e-42	7.6097e-42	Down_in_OE
PIK3CB	2444.93	-0.565316	0.0315074	-17.9423	5.50982e-72	3.5264e-71	Down_in_OE
HDAC11	656.907	-0.565459	0.0687019	-8.23062	1.8625e-16	4.20312e-16	Down_in_OE
MAMDC2	10.4475	-0.565776	0.242952	-2.32876	0.019872	0.0246067	Down_in_OE
ASPM	11339.1	-0.565784	0.0766665	-7.37981	1.5852e-13	3.28206e-13	Down_in_OE
IRF2BP1	1995.01	-0.566057	0.0595448	-9.50641	1.97356e-21	5.01807e-21	Down_in_OE
SAP30L	1277.99	-0.566121	0.0320185	-17.6811	5.86905e-70	3.63417e-69	Down_in_OE
AGRN	10151.7	-0.566262	0.0605033	-9.35918	8.03564e-21	2.01626e-20	Down_in_OE
CLMP	426.304	-0.566528	0.0487783	-11.6144	3.48424e-31	1.10214e-30	Down_in_OE
CA3-AS1	62.8998	-0.56664	0.10503	-5.395	6.85226e-08	1.15921e-07	Down_in_OE
MCM9	1290.45	-0.566786	0.0353366	-16.0396	6.75738e-58	3.4542e-57	Down_in_OE
SLC35G1	1766.55	-0.566812	0.0405256	-13.9865	1.88431e-44	7.66833e-44	Down_in_OE
RAD23B	18369	-0.566858	0.0235656	-24.0545	7.49036e-128	9.72132e-127	Down_in_OE
BTK	30.9566	-0.566905	0.156153	-3.63045	0.000282929	0.000399056	Down_in_OE
BMP2K	1382.94	-0.566934	0.0669614	-8.46659	2.52692e-17	5.83373e-17	Down_in_OE
UBP1	6625.45	-0.567101	0.0414226	-13.6906	1.15504e-42	4.56318e-42	Down_in_OE
SIAE	1574.18	-0.56716	0.0313793	-18.0744	5.07347e-73	3.29e-72	Down_in_OE
B4GALT1	5479.07	-0.567206	0.0446526	-12.7027	5.71597e-37	2.04794e-36	Down_in_OE
HDX	314.441	-0.567337	0.0709736	-7.99364	1.31011e-15	2.88468e-15	Down_in_OE
ADAM17	2522.75	-0.567348	0.046584	-12.179	4.02012e-34	1.35551e-33	Down_in_OE
GSPT2	374.278	-0.567368	0.06081	-9.33018	1.05691e-20	2.64588e-20	Down_in_OE
RGL1	359.987	-0.567631	0.0480758	-11.807	3.59198e-32	1.16202e-31	Down_in_OE
FLNA	27865.6	-0.56775	0.0428998	-13.2343	5.55861e-40	2.10256e-39	Down_in_OE
NDE1	1360.69	-0.567837	0.0381634	-14.8791	4.50535e-50	2.03002e-49	Down_in_OE
TMEM17	105.922	-0.568009	0.0868643	-6.53904	6.19144e-11	1.17621e-10	Down_in_OE
TSTA3	3364.64	-0.56838	0.0423929	-13.4074	5.47133e-41	2.10192e-40	Down_in_OE
LYRM2	2625	-0.568712	0.0248399	-22.8951	5.19891e-116	5.86976e-115	Down_in_OE
ALPL	1071.31	-0.568787	0.038487	-14.7787	2.01039e-49	8.9333e-49	Down_in_OE
CXCR6	9.02027	-0.569167	0.26241	-2.169	0.0300826	0.0366302	Down_in_OE
ALDH18A1	11716	-0.569256	0.0207867	-27.3856	4.07347e-165	7.91908e-164	Down_in_OE
LDHB	67838.3	-0.569885	0.0480885	-11.8508	2.13236e-32	6.93072e-32	Down_in_OE
CA7	16.271	-0.569946	0.222863	-2.55739	0.0105461	0.0133448	Down_in_OE
COA7	4790.5	-0.570198	0.0246607	-23.1217	2.80038e-118	3.2482e-117	Down_in_OE
SETMAR	659.997	-0.570198	0.039193	-14.5485	5.97135e-48	2.59171e-47	Down_in_OE
CACNA1D	118.467	-0.570362	0.0874291	-6.52371	6.85884e-11	1.30088e-10	Down_in_OE
HSPA4L	7440.38	-0.570369	0.0382016	-14.9305	2.08779e-50	9.46889e-50	Down_in_OE
PWP1	4920.57	-0.570402	0.0283904	-20.0914	8.78275e-90	7.11734e-89	Down_in_OE
ACAA1	1046.3	-0.570436	0.0562152	-10.1474	3.40429e-24	9.21856e-24	Down_in_OE
TMEM272	31.5842	-0.57059	0.138663	-4.11494	3.87279e-05	5.73498e-05	Down_in_OE
MAPK1	9695.21	-0.57075	0.0370828	-15.3912	1.87397e-53	8.90603e-53	Down_in_OE
CD101	75.3039	-0.570812	0.0946033	-6.03374	1.60205e-09	2.88433e-09	Down_in_OE
KIF13B	1328.64	-0.57082	0.0407466	-14.009	1.37315e-44	5.61012e-44	Down_in_OE
ELFN1	448.313	-0.571055	0.0553664	-10.3141	6.08532e-25	1.67656e-24	Down_in_OE
HPS1	1293.05	-0.571308	0.0301945	-18.9209	7.67507e-80	5.46717e-79	Down_in_OE
RTF1	4986.44	-0.571317	0.0436822	-13.0789	4.34426e-39	1.6154e-38	Down_in_OE
KIAA0930	5647.8	-0.571347	0.0280411	-20.3754	2.76594e-92	2.31379e-91	Down_in_OE
ANAPC15	306.572	-0.57135	0.0579556	-9.85841	6.30384e-23	1.65772e-22	Down_in_OE
USP19	3821.17	-0.571576	0.0279367	-20.4597	4.92096e-93	4.16319e-92	Down_in_OE
SNRNP25	3343.81	-0.571689	0.068014	-8.40546	4.26199e-17	9.77649e-17	Down_in_OE
HMOX1	1697.37	-0.571743	0.034378	-16.6311	4.15124e-62	2.27131e-61	Down_in_OE
ACER3	2112.88	-0.572319	0.0549908	-10.4075	2.29079e-25	6.38581e-25	Down_in_OE
PSMA5	8271.52	-0.572357	0.0542305	-10.5542	4.85914e-26	1.37549e-25	Down_in_OE
TAF13	1821.96	-0.572403	0.0495813	-11.5447	7.84733e-31	2.46308e-30	Down_in_OE
ARSI	11.4007	-0.572471	0.270758	-2.11432	0.0344876	0.0417651	Down_in_OE
PLCD3	3243.34	-0.572613	0.02754	-20.7921	5.10326e-96	4.50531e-95	Down_in_OE
ADH6	24.3815	-0.57274	0.147305	-3.88812	0.000101025	0.000146331	Down_in_OE
GSPT1	17265.1	-0.572985	0.0286361	-20.0092	4.58268e-89	3.6849e-88	Down_in_OE
MARVELD1	1355.79	-0.572997	0.0377748	-15.1688	5.695e-52	2.65449e-51	Down_in_OE
SLC1A3	2099.28	-0.573057	0.0363597	-15.7607	5.79416e-56	2.87062e-55	Down_in_OE
SDF4	5298.26	-0.573075	0.0397113	-14.431	3.30093e-47	1.41297e-46	Down_in_OE
WASHC2A	2015.71	-0.573148	0.0280613	-20.4248	1.00577e-92	8.47051e-92	Down_in_OE
LINC01123	149.781	-0.573198	0.0735329	-7.79513	6.4344e-15	1.38875e-14	Down_in_OE
HTRA1	1878.47	-0.573216	0.0280892	-20.4069	1.45081e-92	1.22076e-91	Down_in_OE
TBC1D13	2305.79	-0.573421	0.0304713	-18.8184	5.33615e-79	3.76801e-78	Down_in_OE
LIFR-AS1	69.1047	-0.573599	0.0993383	-5.7742	7.73192e-09	1.35723e-08	Down_in_OE
ZBTB46	597.476	-0.573699	0.0369618	-15.5214	2.48608e-54	1.19891e-53	Down_in_OE
RABEPK	1968.15	-0.573764	0.0405028	-14.1661	1.48622e-45	6.18722e-45	Down_in_OE
FNIP2	1881.07	-0.574157	0.0552292	-10.3959	2.5885e-25	7.19958e-25	Down_in_OE
ELF1	1303.71	-0.574191	0.0561665	-10.223	1.56397e-24	4.25798e-24	Down_in_OE
ISM2	186.991	-0.574268	0.0738135	-7.78	7.25267e-15	1.56283e-14	Down_in_OE
AMIGO1	508.479	-0.574314	0.0476718	-12.0473	2.00523e-33	6.66376e-33	Down_in_OE
EI24	9800.14	-0.574349	0.0231781	-24.7798	1.48062e-135	2.09181e-134	Down_in_OE
SLC25A4	1797.72	-0.574369	0.0344802	-16.6579	2.65056e-62	1.4545e-61	Down_in_OE
AGO1	6590.03	-0.574372	0.0392635	-14.6287	1.84396e-48	8.05003e-48	Down_in_OE
GPHN	1917.02	-0.574565	0.0308222	-18.6412	1.48765e-77	1.02412e-76	Down_in_OE
FLNB	10010	-0.574766	0.038382	-14.9749	1.07126e-50	4.8775e-50	Down_in_OE
SSR4P1	148.482	-0.574824	0.0705414	-8.14875	3.67715e-16	8.23159e-16	Down_in_OE
PAG1	2650.1	-0.574951	0.0464669	-12.3733	3.64345e-35	1.25666e-34	Down_in_OE
RNASEH2B-AS1	9.9438	-0.574993	0.248358	-2.31518	0.0206029	0.0254626	Down_in_OE
PCDH18	771.57	-0.575111	0.0575676	-9.99018	1.68281e-23	4.4866e-23	Down_in_OE
CUL4A	3770.01	-0.575278	0.0279428	-20.5877	3.54007e-94	3.04182e-93	Down_in_OE
VSTM2L	171.209	-0.575353	0.105424	-5.45754	4.82784e-08	8.21649e-08	Down_in_OE
LINC00242	31.1566	-0.575665	0.142791	-4.03153	5.54155e-05	8.13961e-05	Down_in_OE
PIK3R2	7697.09	-0.575682	0.0310756	-18.5252	1.2931e-76	8.77886e-76	Down_in_OE
RFWD3	8305.22	-0.575709	0.0247003	-23.3078	3.69767e-120	4.40393e-119	Down_in_OE
BAZ2A	11075.6	-0.575795	0.0403632	-14.2654	3.59683e-46	1.51427e-45	Down_in_OE
PCAT7	73.5389	-0.575872	0.119686	-4.81152	1.49786e-06	2.38785e-06	Down_in_OE
PHACTR3	368.777	-0.575942	0.0559014	-10.3028	6.84367e-25	1.88271e-24	Down_in_OE
SDE2	5648.6	-0.576023	0.0307854	-18.7109	4.03441e-78	2.81789e-77	Down_in_OE
RASA1	1663.1	-0.576119	0.0525152	-10.9705	5.29712e-28	1.56424e-27	Down_in_OE
APC2	290.606	-0.576138	0.0545802	-10.5558	4.77449e-26	1.35194e-25	Down_in_OE
LRG1	13.6072	-0.576156	0.21542	-2.67457	0.00748255	0.00957076	Down_in_OE
MFSD4B	941.329	-0.576265	0.0522969	-11.0191	3.09115e-28	9.16736e-28	Down_in_OE
ZNF549	234.939	-0.576361	0.0654027	-8.81249	1.22392e-18	2.91686e-18	Down_in_OE
SHOC2	3491.37	-0.576878	0.042072	-13.7117	8.64537e-43	3.42203e-42	Down_in_OE
SNX8	2252.98	-0.577098	0.0475717	-12.1311	7.22684e-34	2.42232e-33	Down_in_OE
MRPL19	7691.14	-0.577111	0.0433565	-13.3108	2.00241e-40	7.62053e-40	Down_in_OE
EFNB1	2519.77	-0.577228	0.0410356	-14.0665	6.10119e-45	2.51194e-44	Down_in_OE
RRS1	2115.43	-0.577277	0.0401469	-14.3791	6.99773e-47	2.97831e-46	Down_in_OE
SCARB1	4601.58	-0.577378	0.0260268	-22.184	4.90725e-109	5.11929e-108	Down_in_OE
GREM2	24.7481	-0.577566	0.18556	-3.11255	0.00185477	0.00248123	Down_in_OE
SURF6	3459.58	-0.577673	0.0424948	-13.5939	4.34973e-42	1.69991e-41	Down_in_OE
MAFA	1224.05	-0.577921	0.0633269	-9.12599	7.10866e-20	1.74679e-19	Down_in_OE
RAB37	114.892	-0.578021	0.0865131	-6.68131	2.36817e-11	4.57197e-11	Down_in_OE
TMEM14A	1263.38	-0.578048	0.0454973	-12.7051	5.53912e-37	1.9861e-36	Down_in_OE
ENTPD1-AS1	55.746	-0.57822	0.111709	-5.1761	2.26568e-07	3.74896e-07	Down_in_OE
COX10	1711.57	-0.578273	0.0315388	-18.3353	4.32677e-75	2.87984e-74	Down_in_OE
NLN	6685.17	-0.578507	0.0362232	-15.9706	2.04795e-57	1.03889e-56	Down_in_OE
MYORG	2051.96	-0.578577	0.0288142	-20.0796	1.11311e-89	9.00475e-89	Down_in_OE
LOC100505549	178.122	-0.578784	0.0690298	-8.38455	5.09217e-17	1.1655e-16	Down_in_OE
CD36	12.4633	-0.578788	0.236245	-2.44995	0.0142878	0.017877	Down_in_OE
LRFN1	1236.21	-0.578878	0.0489396	-11.8284	2.78362e-32	9.02547e-32	Down_in_OE
ASRGL1	1859.72	-0.578945	0.0390728	-14.8171	1.13649e-49	5.0779e-49	Down_in_OE
NAA50	21996.3	-0.578991	0.0311579	-18.5825	4.45479e-77	3.04207e-76	Down_in_OE
RARB	902.494	-0.579087	0.0527273	-10.9827	4.63041e-28	1.3691e-27	Down_in_OE
LINC00941	27.2225	-0.579092	0.179462	-3.22682	0.00125173	0.0016905	Down_in_OE
KLHDC8B	897.037	-0.579391	0.0896368	-6.46376	1.02132e-10	1.92418e-10	Down_in_OE
EGLN1	6476.47	-0.579479	0.0219966	-26.344	6.0132e-153	1.01837e-151	Down_in_OE
FPGS	2053.03	-0.579605	0.0420863	-13.7718	3.76636e-43	1.49875e-42	Down_in_OE
VASN	255.987	-0.579739	0.063847	-9.08013	1.08441e-19	2.65664e-19	Down_in_OE
E2F7	2275.21	-0.579863	0.051511	-11.2571	2.13737e-29	6.49564e-29	Down_in_OE
MYLK4	39.2457	-0.579873	0.118392	-4.89792	9.68565e-07	1.55723e-06	Down_in_OE
TSPAN11	79.703	-0.579873	0.0997079	-5.81572	6.03742e-09	1.06389e-08	Down_in_OE
OCLN	1420.82	-0.580196	0.0473812	-12.2453	1.78051e-34	6.04505e-34	Down_in_OE
MBTPS1	8816.2	-0.580257	0.0219188	-26.473	1.98133e-154	3.41121e-153	Down_in_OE
GOLM1	13853.1	-0.580375	0.0226546	-25.6185	9.50306e-145	1.48043e-143	Down_in_OE
SOD2	10180.1	-0.580488	0.0223811	-25.9366	2.57751e-148	4.1757e-147	Down_in_OE
WDR46	2770.55	-0.580671	0.0505605	-11.4847	1.57532e-30	4.91643e-30	Down_in_OE
ATP6V0A1	3755.63	-0.58082	0.0315237	-18.4249	8.30138e-76	5.57699e-75	Down_in_OE
CIAPIN1	4331.03	-0.581371	0.0378987	-15.3401	4.12312e-53	1.94958e-52	Down_in_OE
TMEM70	2171.15	-0.581479	0.0376497	-15.4444	8.2231e-54	3.93205e-53	Down_in_OE
RPL13P5	68.8183	-0.58157	0.103487	-5.61976	1.91219e-08	3.30285e-08	Down_in_OE
TRADD	384.639	-0.581616	0.100581	-5.78254	7.35819e-09	1.2926e-08	Down_in_OE
CD200R1L-AS1	10.2606	-0.581643	0.233473	-2.49126	0.0127291	0.0159921	Down_in_OE
MAST4-AS1	29.3158	-0.581748	0.151866	-3.83068	0.00012779	0.000184023	Down_in_OE
KIAA1143	3593.86	-0.582057	0.036453	-15.9673	2.15868e-57	1.09387e-56	Down_in_OE
TBRG4	7851.11	-0.582282	0.0352482	-16.5195	2.65634e-61	1.43447e-60	Down_in_OE
USP7	11504.6	-0.582948	0.0321409	-18.1373	1.61908e-73	1.05653e-72	Down_in_OE
CRK	5880.44	-0.583099	0.0235651	-24.7442	3.57971e-135	5.02695e-134	Down_in_OE
PSMB5	6831.92	-0.583218	0.0576167	-10.1224	4.39574e-24	1.18672e-23	Down_in_OE
NPTX1	2953.17	-0.583243	0.024793	-23.5245	2.29041e-122	2.79934e-121	Down_in_OE
ZNF599	117.939	-0.583368	0.0812366	-7.1811	6.91538e-13	1.40254e-12	Down_in_OE
ROBO1	10125.3	-0.583473	0.0420486	-13.8761	8.83667e-44	3.55735e-43	Down_in_OE
RCHY1	2250.85	-0.583726	0.0401302	-14.5458	6.21005e-48	2.69218e-47	Down_in_OE
DGKZ	3865.84	-0.583809	0.0327512	-17.8255	4.47709e-71	2.82761e-70	Down_in_OE
RIMKLA	358.16	-0.584	0.0496558	-11.761	6.2023e-32	1.99369e-31	Down_in_OE
NAT10	5998.17	-0.584253	0.0223172	-26.1794	4.55607e-151	7.57843e-150	Down_in_OE
CDK14	1082.91	-0.584421	0.0463067	-12.6207	1.62429e-36	5.76315e-36	Down_in_OE
ITGA1	845.679	-0.584504	0.0564146	-10.3609	3.73602e-25	1.0345e-24	Down_in_OE
ADAT3	309.621	-0.584512	0.0809914	-7.21696	5.31626e-13	1.08198e-12	Down_in_OE
ANTKMT	876.587	-0.584627	0.109531	-5.33755	9.42091e-08	1.58213e-07	Down_in_OE
ACBD3	7042.76	-0.584749	0.0363309	-16.0951	2.76323e-58	1.42184e-57	Down_in_OE
CCND3	2868.3	-0.58495	0.0262284	-22.3022	3.52154e-110	3.70267e-109	Down_in_OE
DNAJC3	5052.3	-0.584973	0.0286373	-20.427	9.63269e-93	8.11624e-92	Down_in_OE
YME1L1	9796.53	-0.585008	0.0276767	-21.1372	3.61607e-99	3.3212e-98	Down_in_OE
KRT222	151.621	-0.585183	0.076343	-7.66517	1.78589e-14	3.81046e-14	Down_in_OE
C8orf88	543.296	-0.585186	0.0479307	-12.209	2.78267e-34	9.41157e-34	Down_in_OE
ANP32C	66.4821	-0.585477	0.151166	-3.87306	0.000107475	0.000155381	Down_in_OE
ARMC9	970.658	-0.585506	0.0335337	-17.4602	2.87847e-68	1.74079e-67	Down_in_OE
MTHFD2L	825.891	-0.585714	0.0412828	-14.1879	1.08933e-45	4.54508e-45	Down_in_OE
TMX4	4805.31	-0.585742	0.0340446	-17.2051	2.43035e-66	1.42769e-65	Down_in_OE
ZBTB45	449.076	-0.585954	0.0522985	-11.204	3.89613e-29	1.17716e-28	Down_in_OE
SKAP2	4177.3	-0.586173	0.0487061	-12.0349	2.32964e-33	7.71981e-33	Down_in_OE
NHEJ1	1130.58	-0.586218	0.0418009	-14.024	1.11097e-44	4.54892e-44	Down_in_OE
SLC35B4	6397.96	-0.586286	0.0340178	-17.2347	1.45856e-66	8.60069e-66	Down_in_OE
TRIM25	5048.22	-0.586288	0.0252866	-23.1857	6.3442e-119	7.43263e-118	Down_in_OE
TKTL1	76.5398	-0.586584	0.107707	-5.44613	5.14776e-08	8.74819e-08	Down_in_OE
FOCAD	2095.04	-0.58659	0.0296144	-19.8076	2.56213e-87	2.02186e-86	Down_in_OE
PPP2R3A	903.231	-0.586942	0.0697858	-8.41062	4.07852e-17	9.36483e-17	Down_in_OE
SLAIN2	2077.74	-0.587277	0.0556798	-10.5474	5.2222e-26	1.47692e-25	Down_in_OE
PCF11	2941.15	-0.587305	0.040752	-14.4117	4.36925e-47	1.86812e-46	Down_in_OE
SLC9A1	1670.53	-0.587351	0.0353865	-16.5982	7.18471e-62	3.91498e-61	Down_in_OE
CAB39	4090.84	-0.587378	0.0352037	-16.6851	1.68148e-62	9.27074e-62	Down_in_OE
CCNJL	299.277	-0.587569	0.0610463	-9.62498	6.27219e-22	1.61153e-21	Down_in_OE
AP2A1	4154.71	-0.587672	0.0312872	-18.7831	1.03816e-78	7.30862e-78	Down_in_OE
TJP2	3589.84	-0.587968	0.0260078	-22.6074	3.66721e-113	3.99539e-112	Down_in_OE
LTBP1	2154.19	-0.587992	0.0362407	-16.2246	3.3781e-59	1.76746e-58	Down_in_OE
SGMS1	1085.38	-0.588479	0.0376894	-15.6139	5.85418e-55	2.85564e-54	Down_in_OE
TDRKH	1434.14	-0.588593	0.0385417	-15.2716	1.18238e-52	5.56959e-52	Down_in_OE
SNRNP48	6889.43	-0.588775	0.042844	-13.7423	5.66598e-43	2.24844e-42	Down_in_OE
CKAP4	6812.45	-0.588958	0.0342687	-17.1865	3.3521e-66	1.96545e-65	Down_in_OE
TIAM1	4806.03	-0.589003	0.0322687	-18.253	1.95683e-74	1.29367e-73	Down_in_OE
QSER1	7937.72	-0.589176	0.0781539	-7.53866	4.74821e-14	9.98713e-14	Down_in_OE
PTPRU	11033.5	-0.589244	0.0280211	-21.0286	3.59323e-98	3.26487e-97	Down_in_OE
GPR157	1566.92	-0.589429	0.0377752	-15.6036	6.88143e-55	3.35147e-54	Down_in_OE
CDON	2848.47	-0.589578	0.041571	-14.1824	1.17691e-45	4.9061e-45	Down_in_OE
ACOT11	133.452	-0.589579	0.0792351	-7.44089	1.00013e-13	2.08342e-13	Down_in_OE
ERGIC1	7199.76	-0.589802	0.024068	-24.5057	1.28566e-132	1.75782e-131	Down_in_OE
CTCFL	79.722	-0.590176	0.104267	-5.66023	1.51171e-08	2.62569e-08	Down_in_OE
ADAMTS19	377.903	-0.590361	0.0541367	-10.905	1.09084e-27	3.20252e-27	Down_in_OE
IL17RD	2414.92	-0.590408	0.0384163	-15.3687	2.65521e-53	1.2574e-52	Down_in_OE
RAB8B	2306.85	-0.590487	0.0429116	-13.7605	4.40314e-43	1.75028e-42	Down_in_OE
UHRF1BP1L	2448.59	-0.590574	0.0575953	-10.2539	1.13714e-24	3.10998e-24	Down_in_OE
SH3BP5L	1159.36	-0.590658	0.0508315	-11.6199	3.26409e-31	1.03285e-30	Down_in_OE
SND1	17912.3	-0.590678	0.0347856	-16.9806	1.14402e-64	6.53729e-64	Down_in_OE
AP2M1	15897.6	-0.590945	0.0258399	-22.8695	9.36017e-116	1.05361e-114	Down_in_OE
TMEM169	83.3845	-0.590955	0.0924985	-6.38881	1.67187e-10	3.12083e-10	Down_in_OE
CCNY	2973.46	-0.590968	0.0289791	-20.3929	1.9319e-92	1.62118e-91	Down_in_OE
TMEM202-AS1	9.11238	-0.591513	0.251544	-2.35153	0.0186963	0.0231923	Down_in_OE
E2F5	1088.74	-0.591519	0.0447974	-13.2043	8.28383e-40	3.12262e-39	Down_in_OE
GNG11	38.7944	-0.591532	0.160318	-3.68975	0.000224476	0.000318634	Down_in_OE
SHLD2P1	87.6148	-0.591691	0.119591	-4.94762	7.5126e-07	1.21413e-06	Down_in_OE
WNT10B	694.018	-0.591862	0.0715607	-8.27077	1.33098e-16	3.01421e-16	Down_in_OE
RASAL2	2504.49	-0.592139	0.0474237	-12.4861	8.88601e-36	3.10736e-35	Down_in_OE
LOC100506688	39.8728	-0.592163	0.138838	-4.26514	1.99773e-05	3.00845e-05	Down_in_OE
TMEM127	1540.09	-0.592349	0.0356201	-16.6296	4.25251e-62	2.32604e-61	Down_in_OE
LRRC8A	1923.04	-0.592376	0.0296019	-20.0114	4.38088e-89	3.52415e-88	Down_in_OE
NNT	4219.47	-0.592448	0.0355478	-16.6662	2.30636e-62	1.2671e-61	Down_in_OE
FANCB	1302.31	-0.592576	0.0525031	-11.2865	1.52995e-29	4.67017e-29	Down_in_OE
LANCL3	99.6217	-0.592601	0.0769691	-7.69921	1.36907e-14	2.93016e-14	Down_in_OE
MAML2	460.752	-0.592638	0.0619847	-9.56103	1.16589e-21	2.97783e-21	Down_in_OE
SMIM2-AS1	40.1614	-0.592647	0.118589	-4.99748	5.80835e-07	9.4344e-07	Down_in_OE
ZNF552	297.245	-0.592697	0.0577878	-10.2564	1.10703e-24	3.02808e-24	Down_in_OE
KCNC1	271.623	-0.592702	0.0574975	-10.3083	6.46253e-25	1.77944e-24	Down_in_OE
AGFG2	513.107	-0.592956	0.0420294	-14.1081	3.38519e-45	1.39929e-44	Down_in_OE
PPP2R1A	11917.6	-0.592993	0.027802	-21.3291	6.09196e-101	5.75667e-100	Down_in_OE
VWA8-AS1	10.562	-0.593016	0.25679	-2.30934	0.0209245	0.0258447	Down_in_OE
TSN	6213.86	-0.593065	0.0246356	-24.0735	4.73608e-128	6.15525e-127	Down_in_OE
ARCN1	14616.2	-0.593291	0.0463564	-12.7984	1.67257e-37	6.04946e-37	Down_in_OE
LDHAL6A	18.249	-0.593486	0.202084	-2.93683	0.00331588	0.00435713	Down_in_OE
LAMP2	12878.6	-0.593652	0.0377452	-15.7279	9.74182e-56	4.80856e-55	Down_in_OE
TM9SF1	3138.07	-0.59371	0.028793	-20.6199	1.81824e-94	1.56594e-93	Down_in_OE
KDM4A	3798.41	-0.593718	0.0289135	-20.5343	1.06409e-93	9.09719e-93	Down_in_OE
PDPK1	2830.09	-0.593876	0.0393874	-15.0778	2.26574e-51	1.04512e-50	Down_in_OE
C1orf112	1472.46	-0.59392	0.0401925	-14.7769	2.06509e-49	9.17201e-49	Down_in_OE
SDAD1	3361.4	-0.593957	0.0440884	-13.472	2.28693e-41	8.83115e-41	Down_in_OE
SLC25A15	2509.49	-0.594095	0.0371134	-16.0076	1.13151e-57	5.76031e-57	Down_in_OE
FAM207A	1585.89	-0.594172	0.081072	-7.32894	2.31981e-13	4.77391e-13	Down_in_OE
SMARCA5	12804.1	-0.594305	0.0323429	-18.3751	2.07913e-75	1.39078e-74	Down_in_OE
GUCY1A2	127.485	-0.59466	0.093575	-6.3549	2.0856e-10	3.87879e-10	Down_in_OE
MDH2	16433.2	-0.594918	0.031833	-18.6887	6.11561e-78	4.24928e-77	Down_in_OE
TCF21	9.13748	-0.594957	0.241338	-2.46525	0.0136918	0.0171543	Down_in_OE
LOC257396	442.531	-0.595053	0.0460064	-12.9341	2.88904e-38	1.05895e-37	Down_in_OE
BRI3BP	4500.06	-0.59538	0.0295605	-20.141	3.2243e-90	2.63003e-89	Down_in_OE
KDM5B	5643.34	-0.595617	0.0351384	-16.9506	1.90493e-64	1.08456e-63	Down_in_OE
XPO6	10639.5	-0.595685	0.0234201	-25.4347	1.04203e-142	1.58367e-141	Down_in_OE
OXGR1	69.8951	-0.595871	0.0990356	-6.01673	1.77978e-09	3.1997e-09	Down_in_OE
AIFM2	229.11	-0.596033	0.0636154	-9.36932	7.30011e-21	1.83367e-20	Down_in_OE
NAXE	6183.07	-0.596221	0.0346181	-17.2228	1.79067e-66	1.05423e-65	Down_in_OE
RRAGC	1480.19	-0.596417	0.0363675	-16.3997	1.9214e-60	1.02075e-59	Down_in_OE
HCFC1	9692.49	-0.59667	0.0420611	-14.1858	1.12219e-45	4.68012e-45	Down_in_OE
SH3GL1	6466.17	-0.596864	0.0419462	-14.2293	6.02877e-46	2.52843e-45	Down_in_OE
UBE2MP1	68.7934	-0.59705	0.140832	-4.23944	2.24082e-05	3.36583e-05	Down_in_OE
TASOR2	6822.45	-0.59738	0.0526299	-11.3506	7.36616e-30	2.26333e-29	Down_in_OE
MIR196A1	11.2235	-0.597431	0.249975	-2.38996	0.0168501	0.0209914	Down_in_OE
FUS	18365.9	-0.597555	0.0289828	-20.6175	1.91063e-94	1.64399e-93	Down_in_OE
CTSF	609.014	-0.597878	0.0554757	-10.7773	4.40679e-27	1.27549e-26	Down_in_OE
MYO18A	3070.38	-0.598063	0.0338204	-17.6835	5.61905e-70	3.48053e-69	Down_in_OE
RRP1B	10964.3	-0.598065	0.0248312	-24.0853	3.56776e-128	4.6498e-127	Down_in_OE
HUWE1	31933.1	-0.598198	0.0477427	-12.5296	5.14054e-36	1.80742e-35	Down_in_OE
RTN4RL2	587.638	-0.598459	0.0519104	-11.5287	9.45686e-31	2.96378e-30	Down_in_OE
LANCL2	722.128	-0.598503	0.0349122	-17.1431	7.08149e-66	4.13135e-65	Down_in_OE
DCUN1D1	3212.7	-0.598537	0.0332425	-18.0052	1.77453e-72	1.14279e-71	Down_in_OE
SNORA80C	35.2058	-0.598612	0.142097	-4.21272	2.52319e-05	3.77871e-05	Down_in_OE
STK24-AS1	18.3201	-0.598813	0.215388	-2.78017	0.00543313	0.00703228	Down_in_OE
BRMS1L	2006.85	-0.598868	0.0432885	-13.8344	1.5815e-43	6.33518e-43	Down_in_OE
GRPEL1	5386.31	-0.598901	0.0279831	-21.4022	1.27371e-101	1.21592e-100	Down_in_OE
ZNF775	386.983	-0.598991	0.0789772	-7.58435	3.34148e-14	7.07052e-14	Down_in_OE
ADAMTSL3	97.2191	-0.599501	0.0882665	-6.79194	1.10632e-11	2.16429e-11	Down_in_OE
EHD1	2504.06	-0.599535	0.0430899	-13.9136	5.23831e-44	2.11791e-43	Down_in_OE
SLC29A3	264.614	-0.599537	0.0597043	-10.0418	9.98568e-24	2.67378e-23	Down_in_OE
RRM2B	2565.69	-0.599567	0.0380439	-15.7599	5.87659e-56	2.90992e-55	Down_in_OE
FAM66C	106.049	-0.599691	0.0803092	-7.46727	8.18762e-14	1.71115e-13	Down_in_OE
FSIP2	60.708	-0.599746	0.127843	-4.69126	2.71533e-06	4.2772e-06	Down_in_OE
NUP205	22084.1	-0.599993	0.0306292	-19.5889	1.92248e-85	1.47167e-84	Down_in_OE
ZNF395	3122.71	-0.600061	0.0278256	-21.5651	3.82414e-103	3.72883e-102	Down_in_OE
LOC107984282	48.9175	-0.600085	0.140872	-4.25979	2.04615e-05	3.07888e-05	Down_in_OE
KPNA3	6735.59	-0.600298	0.0390012	-15.3918	1.85758e-53	8.83037e-53	Down_in_OE
FTSJ3	6215.74	-0.600341	0.0259242	-23.1576	1.22001e-118	1.42306e-117	Down_in_OE
HOXD12	9.62877	-0.600604	0.280185	-2.1436	0.0320648	0.0389372	Down_in_OE
MFHAS1	2277.23	-0.600749	0.0334614	-17.9535	4.50831e-72	2.88838e-71	Down_in_OE
IQCE	2240.73	-0.60084	0.0256515	-23.4231	2.48311e-121	2.99756e-120	Down_in_OE
BORA	2223.17	-0.600892	0.0481153	-12.4886	8.61624e-36	3.01415e-35	Down_in_OE
BBS9	1081.88	-0.60107	0.0334664	-17.9604	3.97806e-72	2.55129e-71	Down_in_OE
ASAP1	5659.14	-0.601223	0.0738558	-8.1405	3.93653e-16	8.80377e-16	Down_in_OE
HILPDA	4234.65	-0.601324	0.0408096	-14.7349	3.84924e-49	1.70032e-48	Down_in_OE
INO80	2007.16	-0.601456	0.030559	-19.6818	3.08969e-86	2.39663e-85	Down_in_OE
SLC39A4	1044.29	-0.601498	0.0512045	-11.747	7.31835e-32	2.34597e-31	Down_in_OE
KCTD16	54.2346	-0.601575	0.130066	-4.62517	3.74298e-06	5.85837e-06	Down_in_OE
CXADR	3495.37	-0.601675	0.0435373	-13.8198	1.93699e-43	7.74921e-43	Down_in_OE
DOCK1	4252.02	-0.601699	0.0360748	-16.6792	1.85662e-62	1.02213e-61	Down_in_OE
MARCHF7	5520.95	-0.601842	0.0420772	-14.3033	2.08744e-46	8.824e-46	Down_in_OE
ZYG11B	5153.15	-0.601913	0.0473688	-12.707	5.41012e-37	1.94059e-36	Down_in_OE
ADGRL2	7392.5	-0.602327	0.0486426	-12.3827	3.24237e-35	1.11915e-34	Down_in_OE
TRMT61B	1155.1	-0.602597	0.0403486	-14.9348	1.9575e-50	8.88442e-50	Down_in_OE
TRPM6	63.6032	-0.602706	0.10069	-5.98574	2.1541e-09	3.86371e-09	Down_in_OE
ADD1	6747.93	-0.602749	0.0225553	-26.7232	2.533e-157	4.4894e-156	Down_in_OE
EPDR1	641.316	-0.602843	0.0375521	-16.0535	5.40155e-58	2.76417e-57	Down_in_OE
SNORD55	71.9812	-0.602859	0.0968546	-6.22437	4.83487e-10	8.86377e-10	Down_in_OE
DHRS2	1813.8	-0.602898	0.0311754	-19.3389	2.52811e-83	1.87902e-82	Down_in_OE
POU3F2	1431.11	-0.603043	0.0399269	-15.1037	1.53149e-51	7.08533e-51	Down_in_OE
CMTR2	754.532	-0.603081	0.0446028	-13.5212	1.17306e-41	4.54964e-41	Down_in_OE
SNORD46	113.495	-0.603094	0.101067	-5.96724	2.41293e-09	4.31759e-09	Down_in_OE
KCNJ2-AS1	17.3631	-0.603162	0.187629	-3.21465	0.00130604	0.00176219	Down_in_OE
CALD1	9001.34	-0.60319	0.050552	-11.9321	8.05487e-33	2.64104e-32	Down_in_OE
NACC1	6142.36	-0.603402	0.0468214	-12.8873	5.30628e-38	1.93799e-37	Down_in_OE
FLJ37453	392.033	-0.603689	0.0700633	-8.61634	6.91265e-18	1.62074e-17	Down_in_OE
USP38	2243.01	-0.603927	0.0405196	-14.9046	3.07775e-50	1.39282e-49	Down_in_OE
COG5	2467.11	-0.604078	0.0491537	-12.2896	1.03044e-34	3.5209e-34	Down_in_OE
CALU	19413.8	-0.604292	0.0467317	-12.9311	3.00454e-38	1.10078e-37	Down_in_OE
CBLN1	214.021	-0.604728	0.0635505	-9.5157	1.80492e-21	4.59364e-21	Down_in_OE
RPN2	13042.9	-0.604738	0.0431883	-14.0024	1.50771e-44	6.15047e-44	Down_in_OE
FANCC	1683.39	-0.604781	0.0295513	-20.4655	4.37397e-93	3.70547e-92	Down_in_OE
GTF2H3	5736.07	-0.604797	0.0311915	-19.3898	9.41074e-84	7.02812e-83	Down_in_OE
MAD1L1	2452.11	-0.60503	0.0356296	-16.9811	1.13344e-64	6.47884e-64	Down_in_OE
TRIM37	4998.34	-0.60503	0.032118	-18.8377	3.70434e-79	2.6207e-78	Down_in_OE
DNLZ	234.178	-0.605086	0.120428	-5.02444	5.04905e-07	8.22542e-07	Down_in_OE
CDC73	6259.35	-0.605248	0.0429221	-14.1011	3.73983e-45	1.54485e-44	Down_in_OE
PARPBP	1389.34	-0.605282	0.0435761	-13.8902	7.2619e-44	2.92782e-43	Down_in_OE
ARMH3	1790.82	-0.605329	0.0259063	-23.3661	9.46061e-121	1.13327e-119	Down_in_OE
ATP11A	3357.65	-0.60557	0.0472543	-12.8151	1.3491e-37	4.88804e-37	Down_in_OE
DCHS2	105.153	-0.605609	0.09255	-6.54359	6.00581e-11	1.14164e-10	Down_in_OE
CHST9	77.9298	-0.605935	0.104875	-5.7777	7.57291e-09	1.32969e-08	Down_in_OE
FLJ30679	27.1488	-0.60671	0.150512	-4.03098	5.55456e-05	8.15808e-05	Down_in_OE
OR2W3	21.1616	-0.60678	0.164945	-3.67867	0.00023445	0.000332413	Down_in_OE
LINC00667	75.4433	-0.606923	0.0947279	-6.40702	1.48394e-10	2.77613e-10	Down_in_OE
SYNPO	1240.32	-0.607303	0.0419739	-14.4686	1.91366e-47	8.22728e-47	Down_in_OE
PCNX3	3417.98	-0.607458	0.0344019	-17.6577	8.88342e-70	5.48796e-69	Down_in_OE
ARHGAP42	527.601	-0.607489	0.0712605	-8.52489	1.52949e-17	3.54991e-17	Down_in_OE
ATG9A	4849.47	-0.607494	0.0299826	-20.2616	2.8097e-91	2.32332e-90	Down_in_OE
MANEAL	1206.94	-0.607551	0.0332754	-18.2583	1.77834e-74	1.17651e-73	Down_in_OE
DDX24	9440.81	-0.607582	0.0229469	-26.4778	1.74668e-154	3.01279e-153	Down_in_OE
GPR37	230.256	-0.607782	0.0697574	-8.7128	2.96461e-18	7.00272e-18	Down_in_OE
ALG14	515.946	-0.60786	0.050457	-12.0471	2.00963e-33	6.67718e-33	Down_in_OE
ME2	6169.76	-0.607949	0.0402763	-15.0945	1.76128e-51	8.14036e-51	Down_in_OE
WDR1	7095.71	-0.608112	0.0232434	-26.1628	7.0437e-151	1.16954e-149	Down_in_OE
FAM83H	1819.85	-0.608253	0.0538241	-11.3007	1.30108e-29	3.97675e-29	Down_in_OE
WDR92	1729.95	-0.608464	0.0279154	-21.7967	2.49202e-105	2.48975e-104	Down_in_OE
KIAA0040	835.273	-0.608484	0.056876	-10.6984	1.03515e-26	2.97721e-26	Down_in_OE
RABGAP1L-DT	19.245	-0.608629	0.220495	-2.76029	0.00577505	0.00746036	Down_in_OE
ARHGEF3	1075.54	-0.608635	0.0505583	-12.0383	2.23566e-33	7.40972e-33	Down_in_OE
BEND4	3294.41	-0.609167	0.049094	-12.4082	2.35996e-35	8.17143e-35	Down_in_OE
CCDC71	829.735	-0.609802	0.0379233	-16.0799	3.53059e-58	1.81419e-57	Down_in_OE
SULF2	4179.19	-0.609864	0.0266152	-22.9141	3.35807e-116	3.80059e-115	Down_in_OE
TGFBR3L	46.0478	-0.60988	0.128319	-4.75284	2.00582e-06	3.17969e-06	Down_in_OE
LGR4	3824.32	-0.609947	0.0478363	-12.7507	3.08895e-37	1.11227e-36	Down_in_OE
BEND3P3	442.584	-0.609981	0.0799349	-7.63097	2.32993e-14	4.95594e-14	Down_in_OE
KYNU	25.6374	-0.610191	0.188367	-3.23937	0.00119795	0.00161975	Down_in_OE
PIP4K2C	2093.25	-0.610561	0.032595	-18.7317	2.7286e-78	1.91156e-77	Down_in_OE
EIF3B	21937.8	-0.610957	0.0318349	-19.1915	4.36258e-82	3.19666e-81	Down_in_OE
N6AMT1	801.673	-0.611346	0.0346424	-17.6474	1.0662e-69	6.57582e-69	Down_in_OE
ALDH4A1	857.874	-0.611371	0.053418	-11.445	2.49014e-30	7.73139e-30	Down_in_OE
ALG1L	366.067	-0.611374	0.126409	-4.83648	1.32162e-06	2.11194e-06	Down_in_OE
TNIK	3545.88	-0.61151	0.0376271	-16.2518	2.1676e-59	1.13634e-58	Down_in_OE
ROCK1	5231.98	-0.611527	0.0441805	-13.8415	1.43088e-43	5.73673e-43	Down_in_OE
LOC105369147	138.844	-0.61156	0.075541	-8.09574	5.69187e-16	1.26808e-15	Down_in_OE
ANKRD11	7433.18	-0.611969	0.0396278	-15.4429	8.42003e-54	4.02518e-53	Down_in_OE
EIF1AX	18478.6	-0.612407	0.0289945	-21.1215	5.04445e-99	4.63082e-98	Down_in_OE
PLXNA1	6114.11	-0.612417	0.0306553	-19.9775	8.6446e-89	6.93612e-88	Down_in_OE
NCAM2	61.149	-0.612577	0.123355	-4.96596	6.83607e-07	1.10661e-06	Down_in_OE
LRRC59	12204.9	-0.613235	0.0224515	-27.3138	2.91219e-164	5.61468e-163	Down_in_OE
TTC16	10.6246	-0.613301	0.282897	-2.16793	0.0301639	0.0367245	Down_in_OE
JAK1	8302.06	-0.613345	0.0381189	-16.0903	2.98364e-58	1.53483e-57	Down_in_OE
NMNAT2	640.61	-0.613539	0.0490873	-12.4989	7.56588e-36	2.65019e-35	Down_in_OE
PHRF1	3189.79	-0.613641	0.035753	-17.1634	4.994e-66	2.91898e-65	Down_in_OE
PSMG3-AS1	339.314	-0.613661	0.0740922	-8.2824	1.20717e-16	2.73648e-16	Down_in_OE
ABLIM2	248.212	-0.613896	0.0611493	-10.0393	1.02396e-23	2.74099e-23	Down_in_OE
HDLBP	34165.1	-0.613902	0.0244932	-25.0642	1.22281e-138	1.77874e-137	Down_in_OE
TCF4	1833.11	-0.613958	0.0496214	-12.3729	3.66526e-35	1.26395e-34	Down_in_OE
PLEKHA7	682.218	-0.614127	0.043884	-13.9943	1.68858e-44	6.87927e-44	Down_in_OE
ALDH16A1	1335.13	-0.614554	0.0634663	-9.68315	3.55593e-22	9.19046e-22	Down_in_OE
IPO8	6859.71	-0.614601	0.035301	-17.4103	6.89081e-68	4.14983e-67	Down_in_OE
GANAB	30113.5	-0.614722	0.0363169	-16.9266	2.86541e-64	1.62643e-63	Down_in_OE
EPHB4	4524.93	-0.614844	0.0367968	-16.7091	1.12427e-62	6.21883e-62	Down_in_OE
SART3	5332.05	-0.615824	0.0244393	-25.1981	4.20152e-140	6.20847e-139	Down_in_OE
MIR3942	6.18912	-0.615883	0.282786	-2.17791	0.0294124	0.0358423	Down_in_OE
PITPNA	5922.69	-0.6161	0.0291201	-21.1572	2.36808e-99	2.18034e-98	Down_in_OE
DOK7	143.313	-0.616215	0.0849483	-7.25401	4.04613e-13	8.2591e-13	Down_in_OE
LINC02870	25.0101	-0.616241	0.182204	-3.38215	0.000719212	0.000986888	Down_in_OE
RNF40	11778.3	-0.616771	0.0251861	-24.4886	1.95626e-132	2.67078e-131	Down_in_OE
MGC2889	16.5846	-0.616852	0.204497	-3.01644	0.00255763	0.00338773	Down_in_OE
WDR25	298.483	-0.616863	0.0570451	-10.8136	2.96749e-27	8.62653e-27	Down_in_OE
PAFAH1B1	7148.59	-0.616871	0.0246255	-25.0501	1.74013e-138	2.52339e-137	Down_in_OE
TWISTNB	6313.43	-0.616935	0.0312376	-19.7497	8.06223e-87	6.31677e-86	Down_in_OE
GLMP	506.825	-0.61712	0.044638	-13.825	1.80103e-43	7.20992e-43	Down_in_OE
TBCCD1	1238.44	-0.617185	0.031787	-19.4162	5.62541e-84	4.22143e-83	Down_in_OE
TPRN	804.985	-0.61732	0.0568588	-10.8571	1.84566e-27	5.39391e-27	Down_in_OE
DENND11	6669.24	-0.617537	0.0377733	-16.3485	4.45842e-60	2.35849e-59	Down_in_OE
LOC100132813	9.40785	-0.61778	0.26141	-2.36326	0.0181152	0.0225044	Down_in_OE
MAP2K3	2594.19	-0.617902	0.0407664	-15.1571	6.79691e-52	3.16336e-51	Down_in_OE
TDP2	4004.5	-0.618008	0.0318497	-19.4039	7.15627e-84	5.35945e-83	Down_in_OE
WDR44	3908.23	-0.618016	0.0492717	-12.543	4.34167e-36	1.52913e-35	Down_in_OE
TRAPPC9	1078.02	-0.618245	0.0382982	-16.1429	1.27362e-58	6.60084e-58	Down_in_OE
SUSD2	112.721	-0.618259	0.0842036	-7.34243	2.09753e-13	4.32268e-13	Down_in_OE
FBXL19	3649.06	-0.618448	0.0541227	-11.4268	3.07249e-30	9.52047e-30	Down_in_OE
TIMM8B	2197.87	-0.61878	0.0730725	-8.46803	2.49579e-17	5.7633e-17	Down_in_OE
SCIN	62.7702	-0.619223	0.108376	-5.71364	1.10585e-08	1.92992e-08	Down_in_OE
RDX	8755	-0.619579	0.0571106	-10.8488	2.02129e-27	5.89887e-27	Down_in_OE
CHD7	7379.18	-0.619738	0.0389649	-15.9051	5.8453e-57	2.94363e-56	Down_in_OE
STRBP	5335.2	-0.619979	0.0278963	-22.2244	1.99361e-109	2.08558e-108	Down_in_OE
SNF8	3056.59	-0.620056	0.0418155	-14.8284	9.60207e-50	4.29848e-49	Down_in_OE
SLC25A10	2798	-0.620145	0.0459446	-13.4977	1.61398e-41	6.24933e-41	Down_in_OE
ZNF35	294.963	-0.620566	0.0589082	-10.5345	5.99246e-26	1.69297e-25	Down_in_OE
LOC100505938	103.449	-0.620767	0.099088	-6.2648	3.73295e-10	6.87265e-10	Down_in_OE
SOAT1	5265.21	-0.620769	0.0273589	-22.6898	5.64938e-114	6.22032e-113	Down_in_OE
DHDDS	1090.79	-0.620837	0.0311169	-19.9518	1.44691e-88	1.15796e-87	Down_in_OE
SFPQ	19518.7	-0.620916	0.0263708	-23.5456	1.39331e-122	1.70625e-121	Down_in_OE
GRAMD1B	653.424	-0.621377	0.042704	-14.5508	5.77432e-48	2.50735e-47	Down_in_OE
STAU1	10122.8	-0.621399	0.0273481	-22.7218	2.72709e-114	3.01515e-113	Down_in_OE
CILK1	1652.83	-0.621469	0.0528905	-11.7501	7.05219e-32	2.26143e-31	Down_in_OE
RASSF9	94.9365	-0.621625	0.0903445	-6.88061	5.95974e-12	1.17737e-11	Down_in_OE
PLEKHG4	2350.41	-0.62171	0.0501937	-12.3862	3.10293e-35	1.07181e-34	Down_in_OE
PPARA	2747.43	-0.62171	0.0445085	-13.9684	2.43169e-44	9.87438e-44	Down_in_OE
TMC5	42.6057	-0.622289	0.156817	-3.96824	7.24054e-05	0.000105703	Down_in_OE
SLC38A10	3042.22	-0.62287	0.0532768	-11.6912	1.41348e-31	4.50627e-31	Down_in_OE
ANGEL1	3323.12	-0.622987	0.0335888	-18.5475	8.54484e-77	5.81591e-76	Down_in_OE
SP2-AS1	84.0348	-0.623001	0.0865305	-7.19979	6.03045e-13	1.22506e-12	Down_in_OE
KATNB1	3028.32	-0.623038	0.03327	-18.7267	2.99758e-78	2.0992e-77	Down_in_OE
CCDC144CP	46.4258	-0.623048	0.138868	-4.48661	7.23641e-06	1.1154e-05	Down_in_OE
ARPC4	817.704	-0.623176	0.0569831	-10.9361	7.74248e-28	2.27986e-27	Down_in_OE
ETFA	9466.13	-0.623222	0.0444733	-14.0134	1.29091e-44	5.27876e-44	Down_in_OE
SPATA3-AS1	66.6464	-0.623242	0.104187	-5.98198	2.20443e-09	3.95209e-09	Down_in_OE
AGGF1	4352.84	-0.623259	0.0441799	-14.1073	3.425e-45	1.41543e-44	Down_in_OE
TPGS1	312.44	-0.623286	0.118647	-5.25326	1.49428e-07	2.48975e-07	Down_in_OE
GTF3C4	8252.77	-0.623576	0.0385479	-16.1766	7.37322e-59	3.83732e-58	Down_in_OE
GTF2A2	2851.69	-0.624487	0.037911	-16.4724	5.79074e-61	3.10464e-60	Down_in_OE
MEAK7	1824.2	-0.624558	0.0397413	-15.7156	1.18245e-55	5.82734e-55	Down_in_OE
ZNF45	722.549	-0.624697	0.034077	-18.3319	4.60178e-75	3.06069e-74	Down_in_OE
PITPNB	10719.2	-0.625389	0.0318086	-19.661	4.65214e-86	3.59962e-85	Down_in_OE
SSTR2	472.191	-0.625461	0.0459492	-13.612	3.39761e-42	1.32994e-41	Down_in_OE
SIK2	3712.19	-0.625973	0.0378311	-16.5465	1.6961e-61	9.18582e-61	Down_in_OE
FOXM1	4023.56	-0.626356	0.040122	-15.6113	6.09929e-55	2.97364e-54	Down_in_OE
NUCKS1	58651.3	-0.626529	0.0276976	-22.6204	2.73256e-113	2.97884e-112	Down_in_OE
IFIT1	597.18	-0.626536	0.0528755	-11.8493	2.17083e-32	7.05454e-32	Down_in_OE
EFHC2	15.7274	-0.626837	0.253005	-2.47757	0.0132282	0.0165924	Down_in_OE
JADE3	2442.38	-0.627037	0.0414402	-15.1312	1.00916e-51	4.67692e-51	Down_in_OE
SLC8A2	153.647	-0.627079	0.0933628	-6.71659	1.86029e-11	3.60489e-11	Down_in_OE
EIF3A	37593.2	-0.627184	0.0415673	-15.0884	1.9303e-51	8.9127e-51	Down_in_OE
SIN3A	5786.14	-0.627248	0.0412607	-15.2021	3.42716e-52	1.60384e-51	Down_in_OE
IPO5P1	165.819	-0.627803	0.0684691	-9.16914	4.76792e-20	1.17719e-19	Down_in_OE
MRAS	1418.78	-0.62785	0.0327546	-19.1683	6.80957e-82	4.9799e-81	Down_in_OE
ANO10	1094.68	-0.628089	0.0336108	-18.6871	6.30333e-78	4.37808e-77	Down_in_OE
ADAMTS9	573.829	-0.628124	0.0534084	-11.7608	6.21681e-32	1.99766e-31	Down_in_OE
DACT3	635.396	-0.628144	0.0429047	-14.6405	1.55017e-48	6.77697e-48	Down_in_OE
FARSA	7864.3	-0.628169	0.03569	-17.6007	2.43229e-69	1.49175e-68	Down_in_OE
DENND5B	2507.5	-0.628178	0.0476015	-13.1966	9.17676e-40	3.45433e-39	Down_in_OE
TYRO3	1768.91	-0.628458	0.0385409	-16.3063	8.90845e-60	4.69259e-59	Down_in_OE
RBM42	3141.71	-0.628583	0.0576853	-10.8968	1.19435e-27	3.50143e-27	Down_in_OE
SWAP70	3562.35	-0.628599	0.0370383	-16.9716	1.33287e-64	7.61411e-64	Down_in_OE
NUP160	7969.81	-0.62866	0.0294967	-21.3129	8.61617e-101	8.1214e-100	Down_in_OE
TSTD2	959.415	-0.628906	0.0622103	-10.1094	5.02089e-24	1.35333e-23	Down_in_OE
SNORA14B	25.7881	-0.628986	0.150225	-4.18695	2.82723e-05	4.22016e-05	Down_in_OE
VKORC1L1	3661.77	-0.629053	0.0341286	-18.4319	7.29252e-76	4.90451e-75	Down_in_OE
LINC02613	9.46161	-0.629577	0.268652	-2.34347	0.0191053	0.0236825	Down_in_OE
TEX2	3897.11	-0.629643	0.0295238	-21.3266	6.43067e-101	6.07366e-100	Down_in_OE
RASSF7	612.333	-0.62965	0.104321	-6.03572	1.58259e-09	2.85041e-09	Down_in_OE
ACTN4	14791.7	-0.629654	0.0288455	-21.8285	1.24401e-105	1.24688e-104	Down_in_OE
GHITM	14332	-0.629918	0.037505	-16.7956	2.62853e-63	1.46831e-62	Down_in_OE
CLIP2	901.39	-0.629973	0.0456633	-13.796	2.69274e-43	1.07474e-42	Down_in_OE
FOXN3-AS1	64.6647	-0.630233	0.126211	-4.99348	5.92999e-07	9.62779e-07	Down_in_OE
SMPD1	370.877	-0.630267	0.0461367	-13.6609	1.73917e-42	6.84049e-42	Down_in_OE
CACHD1	3888.19	-0.630301	0.0472933	-13.3275	1.6023e-40	6.10529e-40	Down_in_OE
FOXCUT	126.742	-0.630346	0.0708775	-8.89347	5.92316e-19	1.4238e-18	Down_in_OE
MPZL1	6475.02	-0.630347	0.0311755	-20.2193	6.61966e-91	5.44481e-90	Down_in_OE
HSPBP1	1558.43	-0.630665	0.0709456	-8.88941	6.1434e-19	1.4756e-18	Down_in_OE
CSDE1	56185.2	-0.631228	0.0331479	-19.0428	7.54151e-81	5.45321e-80	Down_in_OE
AHDC1	1248.67	-0.631324	0.0418284	-15.0932	1.79576e-51	8.29563e-51	Down_in_OE
NCLN	6478.9	-0.631396	0.0534284	-11.8176	3.16564e-32	1.02535e-31	Down_in_OE
MCFD2	10760.8	-0.632092	0.0261493	-24.1724	4.33909e-129	5.70285e-128	Down_in_OE
POLR2A	20580	-0.632119	0.0536252	-11.7877	4.51545e-32	1.45648e-31	Down_in_OE
MYOD1	58.9793	-0.632184	0.120563	-5.24362	1.57456e-07	2.62141e-07	Down_in_OE
ECHS1	6429.3	-0.632458	0.0492678	-12.8371	1.01553e-37	3.69307e-37	Down_in_OE
ACAP2	5800.06	-0.632814	0.0517789	-12.2215	2.38761e-34	8.08565e-34	Down_in_OE
H2AX	2374.17	-0.632904	0.0488016	-12.9689	1.8358e-38	6.76705e-38	Down_in_OE
SMOX	673.528	-0.633172	0.0449957	-14.0718	5.65805e-45	2.33207e-44	Down_in_OE
PSAP	24132.9	-0.63336	0.0447532	-14.1523	1.80788e-45	7.51458e-45	Down_in_OE
LINC00476	740.653	-0.633537	0.0383527	-16.5187	2.69086e-61	1.45269e-60	Down_in_OE
RNF141	2862.32	-0.633594	0.0358013	-17.6975	4.38142e-70	2.72024e-69	Down_in_OE
RBM7	1970.15	-0.633672	0.0507992	-12.4741	1.03416e-35	3.60893e-35	Down_in_OE
MAPK6-DT	9.25898	-0.633958	0.241736	-2.62252	0.00872823	0.0111077	Down_in_OE
KCNF1	53.4207	-0.633964	0.106395	-5.95858	2.54433e-09	4.54879e-09	Down_in_OE
ATF1	1585.83	-0.634065	0.0499968	-12.6821	7.42849e-37	2.65641e-36	Down_in_OE
NACC2	2605.58	-0.634261	0.0471128	-13.4626	2.59549e-41	1.00165e-40	Down_in_OE
TSR3	1518.27	-0.634491	0.0581555	-10.9102	1.02973e-27	3.02548e-27	Down_in_OE
SMC5-AS1	17.3708	-0.634627	0.202577	-3.13276	0.00173169	0.00232041	Down_in_OE
SPRYD4	825.692	-0.634903	0.0418866	-15.1577	6.74091e-52	3.13808e-51	Down_in_OE
TMPO	19043.6	-0.635164	0.0315179	-20.1525	2.55982e-90	2.08985e-89	Down_in_OE
ABCD1	662.233	-0.635308	0.0596435	-10.6517	1.71119e-26	4.8944e-26	Down_in_OE
IL17RA	1798.69	-0.635354	0.0304399	-20.8724	9.54622e-97	8.50411e-96	Down_in_OE
NRCAM	2060.17	-0.635394	0.0611364	-10.393	2.66695e-25	7.40893e-25	Down_in_OE
ANO7	196.692	-0.635897	0.0598068	-10.6325	2.1034e-26	5.99965e-26	Down_in_OE
SLC12A6	1395.69	-0.636155	0.0557823	-11.4042	3.98214e-30	1.23146e-29	Down_in_OE
ATXN7L3	3697.47	-0.636488	0.0474517	-13.4134	5.0482e-41	1.94017e-40	Down_in_OE
NME7	1257.2	-0.636903	0.0453287	-14.0508	7.62054e-45	3.13058e-44	Down_in_OE
CAPN6	13.6149	-0.637006	0.223027	-2.85619	0.0042876	0.00558912	Down_in_OE
AKT1S1	2196.94	-0.637061	0.03528	-18.0573	6.91451e-73	4.47919e-72	Down_in_OE
SNORA6	159.742	-0.637198	0.0787531	-8.09109	5.91348e-16	1.31683e-15	Down_in_OE
LTN1	2488.55	-0.637267	0.0461709	-13.8023	2.467e-43	9.85057e-43	Down_in_OE
TIMM10B	1263.22	-0.637463	0.0403834	-15.7853	3.92909e-56	1.95075e-55	Down_in_OE
LYPLA2	2679.26	-0.637489	0.0569593	-11.192	4.46202e-29	1.34662e-28	Down_in_OE
USP32	4188.87	-0.637494	0.0413493	-15.4173	1.25208e-53	5.96416e-53	Down_in_OE
ZNF740	3005.43	-0.637609	0.0418086	-15.2507	1.62994e-52	7.66429e-52	Down_in_OE
ZHX2	838.211	-0.637628	0.0420335	-15.1695	5.62933e-52	2.62454e-51	Down_in_OE
PTPRD	1299.94	-0.637732	0.0553678	-11.5181	1.06917e-30	3.34628e-30	Down_in_OE
FGFR2	2084.64	-0.637878	0.0274185	-23.2646	1.01339e-119	1.19853e-118	Down_in_OE
ATG7	1180.98	-0.638139	0.0400889	-15.9181	4.74619e-57	2.39465e-56	Down_in_OE
C17orf80	2238.77	-0.638505	0.0342949	-18.6181	2.29375e-77	1.57383e-76	Down_in_OE
FOXRED2	10384.5	-0.638768	0.0393559	-16.2306	3.06634e-59	1.6048e-58	Down_in_OE
EDEM3	5346.49	-0.638863	0.0448995	-14.2287	6.07667e-46	2.54794e-45	Down_in_OE
SLC25A46	3958.42	-0.639088	0.0378581	-16.8811	6.19312e-64	3.49931e-63	Down_in_OE
HSD17B10	5159.94	-0.639335	0.0588978	-10.855	1.8883e-27	5.51422e-27	Down_in_OE
DDI2	7047.45	-0.639419	0.0370794	-17.2446	1.22843e-66	7.25511e-66	Down_in_OE
ZBTB42	415.755	-0.639824	0.0614466	-10.4127	2.17038e-25	6.05288e-25	Down_in_OE
ZNF417	434.611	-0.640072	0.0462712	-13.833	1.61058e-43	6.45029e-43	Down_in_OE
MCCC2	8416.54	-0.640124	0.0348407	-18.3729	2.16574e-75	1.4482e-74	Down_in_OE
PLS1	3839.95	-0.640199	0.0456137	-14.0352	9.48798e-45	3.89003e-44	Down_in_OE
ALAS1	3176.76	-0.640266	0.0306827	-20.8673	1.06074e-96	9.43596e-96	Down_in_OE
ANO6	4368.45	-0.640823	0.0454879	-14.0878	4.51683e-45	1.86458e-44	Down_in_OE
UBL3	2959.5	-0.641012	0.0326241	-19.6485	5.96019e-86	4.60219e-85	Down_in_OE
KAT6A	5534.64	-0.641253	0.0519184	-12.3512	4.80027e-35	1.65108e-34	Down_in_OE
MCM6	14971.7	-0.641304	0.0262195	-24.4591	4.03067e-132	5.46688e-131	Down_in_OE
GALNTL6	22.9958	-0.641346	0.210038	-3.05348	0.00226207	0.0030067	Down_in_OE
GDAP1	1088.16	-0.641552	0.033963	-18.8898	1.38494e-79	9.83906e-79	Down_in_OE
TMEM164	5101.32	-0.64157	0.0232338	-27.6136	7.63579e-168	1.53069e-166	Down_in_OE
C2orf27A	449.411	-0.641617	0.0406247	-15.7937	3.43544e-56	1.70747e-55	Down_in_OE
PTGER3	33.6339	-0.641642	0.167731	-3.82542	0.000130548	0.00018785	Down_in_OE
GPD1L	4066.62	-0.641751	0.030553	-21.0045	5.96254e-98	5.39665e-97	Down_in_OE
SF3B4	4371.35	-0.641829	0.028511	-22.5116	3.19196e-112	3.43748e-111	Down_in_OE
SNX6	5646.25	-0.641845	0.0427348	-15.0193	5.49142e-51	2.515e-50	Down_in_OE
KANK1	1605.27	-0.642207	0.0352778	-18.2043	4.77317e-74	3.14e-73	Down_in_OE
PIEZO1	8069.95	-0.642308	0.0368474	-17.4316	4.75162e-68	2.8671e-67	Down_in_OE
EIF2AK4	4023.18	-0.642319	0.0301378	-21.3127	8.64786e-101	8.14304e-100	Down_in_OE
NOL11	6111.54	-0.642319	0.040971	-15.6774	2.15813e-55	1.05965e-54	Down_in_OE
PSMB9	108.379	-0.642334	0.095991	-6.6916	2.20738e-11	4.26772e-11	Down_in_OE
RETREG2	2202.16	-0.642343	0.0328826	-19.5344	5.59483e-85	4.24975e-84	Down_in_OE
PRIMA1	272.872	-0.642369	0.0615215	-10.4414	1.60481e-25	4.49033e-25	Down_in_OE
ADRM1	4014.27	-0.642395	0.0545099	-11.7849	4.66795e-32	1.50541e-31	Down_in_OE
WDR48	3888.4	-0.642509	0.0270574	-23.7461	1.20504e-124	1.50432e-123	Down_in_OE
CLN3	1206.72	-0.64252	0.0438457	-14.6541	1.26796e-48	5.5523e-48	Down_in_OE
TSHR	7.90835	-0.642707	0.287619	-2.23457	0.0254453	0.0311973	Down_in_OE
C3P1	18.8067	-0.642893	0.173531	-3.70477	0.000211582	0.000300927	Down_in_OE
CSF1R	9.36097	-0.642971	0.268059	-2.39862	0.0164572	0.0205129	Down_in_OE
PMS2P7	18.0789	-0.643004	0.253293	-2.53858	0.0111302	0.0140582	Down_in_OE
EPS8	2332.04	-0.643057	0.0485934	-13.2334	5.62596e-40	2.12717e-39	Down_in_OE
LURAP1	53.2075	-0.643318	0.121604	-5.29026	1.22145e-07	2.041e-07	Down_in_OE
THUMPD3	4195.57	-0.643836	0.0268412	-23.9868	3.81571e-127	4.9214e-126	Down_in_OE
TSFM	2575.2	-0.644233	0.0405176	-15.9001	6.32707e-57	3.1828e-56	Down_in_OE
FER	1146.68	-0.644551	0.0561756	-11.4739	1.78514e-30	5.56288e-30	Down_in_OE
FAM135A	2449.45	-0.644591	0.0522784	-12.33	6.24732e-35	2.14524e-34	Down_in_OE
TEX10	2878.04	-0.644699	0.041248	-15.6298	4.55897e-55	2.2285e-54	Down_in_OE
PROSER2	563.856	-0.644704	0.0463526	-13.9087	5.60872e-44	2.26668e-43	Down_in_OE
LRRC73	80.9194	-0.644737	0.103664	-6.21949	4.98786e-10	9.13975e-10	Down_in_OE
DLG5	2775.98	-0.644737	0.0348291	-18.5115	1.66896e-76	1.131e-75	Down_in_OE
ITPK1	3432.86	-0.644737	0.0264187	-24.4046	1.52845e-131	2.05959e-130	Down_in_OE
TLCD3A	1386.84	-0.644987	0.0306936	-21.0138	4.90719e-98	4.44577e-97	Down_in_OE
LRR1	1863.78	-0.645797	0.050998	-12.6632	9.46056e-37	3.37209e-36	Down_in_OE
CRTAC1	225.243	-0.645867	0.0666674	-9.68789	3.39476e-22	8.77998e-22	Down_in_OE
DNAJA1	16714.4	-0.645947	0.0234906	-27.4981	1.84971e-166	3.62999e-165	Down_in_OE
DKK2	20.2488	-0.645999	0.166329	-3.88386	0.000102812	0.000148858	Down_in_OE
NBAS	2520.39	-0.646287	0.03786	-17.0704	2.46437e-65	1.42172e-64	Down_in_OE
RRM1	14693	-0.646328	0.0348258	-18.5589	6.91305e-77	4.70869e-76	Down_in_OE
NUP98	8929.31	-0.646363	0.0398564	-16.2173	3.80681e-59	1.9901e-58	Down_in_OE
LOC440173	144.5	-0.646588	0.0701445	-9.21794	3.02867e-20	7.50651e-20	Down_in_OE
C11orf45	225.219	-0.646745	0.0616401	-10.4923	9.3752e-26	2.63707e-25	Down_in_OE
USP34	6530.09	-0.647014	0.0553459	-11.6904	1.42785e-31	4.55133e-31	Down_in_OE
TIMMDC1	5784.87	-0.647041	0.0321635	-20.1173	5.21111e-90	4.23954e-89	Down_in_OE
RAB1B	6267.49	-0.647071	0.043256	-14.9591	1.35873e-50	6.17885e-50	Down_in_OE
HACD3	15175.5	-0.647264	0.0450258	-14.3754	7.38512e-47	3.14103e-46	Down_in_OE
SACS	6789.33	-0.647298	0.0512479	-12.6307	1.42937e-36	5.07733e-36	Down_in_OE
TMED5	10177.2	-0.647555	0.0462852	-13.9905	1.78056e-44	7.24925e-44	Down_in_OE
FAM49A	345.736	-0.647893	0.0556708	-11.6379	2.64334e-31	8.38849e-31	Down_in_OE
PRKCH	1356	-0.647981	0.0375798	-17.2428	1.26765e-66	7.48438e-66	Down_in_OE
PRAG1	235.791	-0.64843	0.061886	-10.4778	1.09254e-25	3.06709e-25	Down_in_OE
SHLD2	3274.56	-0.64873	0.0396343	-16.3679	3.24316e-60	1.71659e-59	Down_in_OE
RPGRIP1L	1735.35	-0.649327	0.0565007	-11.4924	1.44093e-30	4.49926e-30	Down_in_OE
SNORD75	31.3202	-0.649575	0.152144	-4.26947	1.95935e-05	2.95207e-05	Down_in_OE
UBXN2A	3045.95	-0.649576	0.0320643	-20.2585	2.98769e-91	2.46832e-90	Down_in_OE
HDAC1	24977.6	-0.64961	0.0325208	-19.9752	9.05393e-89	7.25831e-88	Down_in_OE
TLR6	107.092	-0.649674	0.09502	-6.83724	8.07345e-12	1.58689e-11	Down_in_OE
BST2	518.979	-0.6498	0.0623801	-10.4168	2.07879e-25	5.8009e-25	Down_in_OE
MRPS14	2474.45	-0.649831	0.0342851	-18.9537	4.11275e-80	2.93748e-79	Down_in_OE
ZC3HAV1	4107.59	-0.64987	0.0646319	-10.0549	8.73689e-24	2.34277e-23	Down_in_OE
CIPC	1882.27	-0.649917	0.044676	-14.5473	6.07253e-48	2.63378e-47	Down_in_OE
SH3BGR	34.6805	-0.650109	0.116787	-5.56661	2.59738e-08	4.4628e-08	Down_in_OE
DIO3	28.34	-0.650119	0.191754	-3.39038	0.000697947	0.000958272	Down_in_OE
OAT	10976.4	-0.650121	0.0300436	-21.6392	7.67834e-104	7.56605e-103	Down_in_OE
HIF1AN	4419.4	-0.650145	0.0407195	-15.9664	2.18995e-57	1.10912e-56	Down_in_OE
MANF	7350.75	-0.650177	0.0482384	-13.4784	2.09594e-41	8.10371e-41	Down_in_OE
MRPL20	2982.75	-0.650507	0.0628446	-10.351	4.13938e-25	1.145e-24	Down_in_OE
SURF4	12374.1	-0.650706	0.0272894	-23.8447	1.1504e-125	1.45855e-124	Down_in_OE
DENR	10070.1	-0.650789	0.0295268	-22.0407	1.17417e-107	1.20338e-106	Down_in_OE
IGF2BP1	10497.9	-0.65098	0.0365648	-17.8034	6.64546e-71	4.18294e-70	Down_in_OE
DNAJC5	5086.49	-0.651297	0.0348552	-18.6858	6.46221e-78	4.48343e-77	Down_in_OE
FYTTD1	7189.08	-0.651333	0.0386014	-16.8733	7.07525e-64	3.98688e-63	Down_in_OE
PRMT6	3545.5	-0.651344	0.0311574	-20.905	4.82528e-97	4.30881e-96	Down_in_OE
SPTB	1007.19	-0.651752	0.0423556	-15.3876	1.98158e-53	9.41265e-53	Down_in_OE
SHANK3	1160.01	-0.651757	0.0564914	-11.5373	8.55867e-31	2.68409e-30	Down_in_OE
TRIM44	5003.04	-0.651822	0.0381254	-17.0968	1.56776e-65	9.07821e-65	Down_in_OE
CCNA2	5494.06	-0.65198	0.0435333	-14.9766	1.04447e-50	4.75785e-50	Down_in_OE
MAN1A1	5418.55	-0.652223	0.0450538	-14.4765	1.70453e-47	7.33324e-47	Down_in_OE
CUL2	2624.87	-0.652248	0.0336325	-19.3934	8.77497e-84	6.55856e-83	Down_in_OE
MFAP1	4083.75	-0.652526	0.038593	-16.9079	3.93529e-64	2.22896e-63	Down_in_OE
TLR1	21.4261	-0.65255	0.18502	-3.52691	0.000420439	0.000586271	Down_in_OE
ADGRL3	1094.85	-0.652624	0.0542774	-12.0239	2.66208e-33	8.81362e-33	Down_in_OE
LOC441052	48.3585	-0.652845	0.148791	-4.38766	1.14575e-05	1.74971e-05	Down_in_OE
NSF	3440.56	-0.653009	0.040943	-15.9492	2.88558e-57	1.45866e-56	Down_in_OE
PLEKHG3	1944.12	-0.653261	0.0288259	-22.6623	1.05556e-113	1.1561e-112	Down_in_OE
PIKFYVE	4377.31	-0.653483	0.054092	-12.081	1.33159e-33	4.44095e-33	Down_in_OE
SLC25A11	4686.56	-0.653516	0.0444998	-14.6858	7.94446e-49	3.48864e-48	Down_in_OE
GXYLT1	4659.15	-0.653568	0.0359373	-18.1863	6.62569e-74	4.351e-73	Down_in_OE
PHAX	2754.62	-0.653698	0.0255217	-25.6134	1.08166e-144	1.68365e-143	Down_in_OE
P3H2	290.764	-0.653719	0.0542669	-12.0464	2.02687e-33	6.72968e-33	Down_in_OE
MOB3B	1409.02	-0.653779	0.0450915	-14.4989	1.23022e-47	5.30735e-47	Down_in_OE
KLHL26	693.917	-0.653972	0.045486	-14.3774	7.17092e-47	3.05132e-46	Down_in_OE
PACSIN2	6660.94	-0.654191	0.0247073	-26.4776	1.75414e-154	3.02286e-153	Down_in_OE
ACVRL1	123.404	-0.654224	0.0769322	-8.5039	1.83329e-17	4.24659e-17	Down_in_OE
LOC105377623	52.6351	-0.654339	0.0976983	-6.69754	2.11951e-11	4.09996e-11	Down_in_OE
NBN	4649.92	-0.654494	0.0388901	-16.8293	1.48841e-63	8.33931e-63	Down_in_OE
CD2AP	4932.67	-0.654592	0.0510396	-12.8252	1.18507e-37	4.30207e-37	Down_in_OE
EFCAB2	161.211	-0.654636	0.0813405	-8.04809	8.4095e-16	1.86397e-15	Down_in_OE
LOC414300	8.72067	-0.654731	0.271856	-2.40837	0.0160238	0.0199862	Down_in_OE
POU3F1	266.343	-0.65488	0.0563124	-11.6294	2.92069e-31	9.26075e-31	Down_in_OE
SEMA3D	721.247	-0.654886	0.0586676	-11.1627	6.21112e-29	1.87025e-28	Down_in_OE
MCAT	1695.36	-0.654954	0.0417139	-15.7011	1.48628e-55	7.31114e-55	Down_in_OE
SLC4A8	309.025	-0.655208	0.0512739	-12.7786	2.15979e-37	7.80258e-37	Down_in_OE
TCP1	26818.4	-0.655253	0.0240725	-27.2199	3.77439e-163	7.19524e-162	Down_in_OE
KIAA0100	9326.29	-0.655361	0.0293366	-22.3394	1.53133e-110	1.61555e-109	Down_in_OE
POLR3A	5672.54	-0.655366	0.0305035	-21.485	2.15163e-102	2.0731e-101	Down_in_OE
ZNF628	723.071	-0.655381	0.0441983	-14.8282	9.62796e-50	4.30868e-49	Down_in_OE
APPBP2	3198.03	-0.655402	0.0391409	-16.7447	6.19067e-63	3.43654e-62	Down_in_OE
ZNF518B	1911.51	-0.655548	0.0453125	-14.4673	1.95103e-47	8.38599e-47	Down_in_OE
PDK3	5223.56	-0.655668	0.0416531	-15.7412	7.89891e-56	3.90303e-55	Down_in_OE
CELSR2	3405.96	-0.655773	0.0428009	-15.3215	5.49631e-53	2.59493e-52	Down_in_OE
EMP2	3916.83	-0.655932	0.0304834	-21.5177	1.06351e-102	1.02948e-101	Down_in_OE
COG2	2992.48	-0.656004	0.0268727	-24.4115	1.28974e-131	1.74045e-130	Down_in_OE
AAGAB	4616.65	-0.65603	0.0366346	-17.9074	1.03251e-71	6.58117e-71	Down_in_OE
H2AZ1-DT	8.45538	-0.656251	0.285781	-2.29634	0.0216563	0.0267168	Down_in_OE
MYBBP1A	8575.34	-0.656293	0.0357147	-18.376	2.04516e-75	1.36855e-74	Down_in_OE
YLPM1	6459.56	-0.656583	0.0470437	-13.9569	2.85686e-44	1.15883e-43	Down_in_OE
FAM3C	4768.95	-0.656586	0.0296853	-22.1183	2.10933e-108	2.17855e-107	Down_in_OE
SH3PXD2B	4738.14	-0.656722	0.0339983	-19.3163	3.91521e-83	2.89844e-82	Down_in_OE
SENP2	4736.29	-0.656908	0.03002	-21.8824	3.82538e-106	3.85283e-105	Down_in_OE
TESC	482.428	-0.657277	0.0555537	-11.8314	2.68708e-32	8.7155e-32	Down_in_OE
PPM1H	2205.95	-0.657312	0.0274124	-23.9787	4.6433e-127	5.98053e-126	Down_in_OE
LINC00491	225.225	-0.65733	0.0590956	-11.1232	9.6774e-29	2.90136e-28	Down_in_OE
PREP	3335.31	-0.657551	0.0236812	-27.7668	1.09095e-169	2.23741e-168	Down_in_OE
ZFPM2	824.142	-0.657587	0.0559099	-11.7615	6.15984e-32	1.98038e-31	Down_in_OE
SCD	40228.7	-0.658033	0.0304702	-21.5959	1.96085e-103	1.919e-102	Down_in_OE
ENDOD1	1676.97	-0.658135	0.0394684	-16.675	1.9932e-62	1.0957e-61	Down_in_OE
DOCK9	2014.55	-0.658347	0.0465366	-14.1469	1.95278e-45	8.10783e-45	Down_in_OE
RBM12B	3975.28	-0.659017	0.0380313	-17.3283	2.8786e-67	1.7164e-66	Down_in_OE
ATP5F1E	96.6821	-0.659208	0.10283	-6.41065	1.44897e-10	2.71207e-10	Down_in_OE
MYH9	22816.6	-0.659306	0.0283162	-23.2837	6.48309e-120	7.69192e-119	Down_in_OE
CNTN1	906.449	-0.659312	0.052308	-12.6044	1.99657e-36	7.07328e-36	Down_in_OE
ACLY	33151.4	-0.659851	0.0264786	-24.9202	4.49546e-137	6.43396e-136	Down_in_OE
GUF1	2983.83	-0.660071	0.0502239	-13.1426	1.87724e-39	7.03229e-39	Down_in_OE
FAM13A	1693.46	-0.660263	0.0319046	-20.6949	3.84794e-95	3.35424e-94	Down_in_OE
TM7SF3	3413.42	-0.660792	0.028947	-22.8277	2.43594e-115	2.72718e-114	Down_in_OE
WDR70	1547.9	-0.660905	0.0337056	-19.6082	1.31655e-85	1.00989e-84	Down_in_OE
LINC01234	682.318	-0.660959	0.0399556	-16.5423	1.81809e-61	9.84081e-61	Down_in_OE
CHKB-DT	83.7478	-0.661032	0.0878553	-7.5241	5.30853e-14	1.11506e-13	Down_in_OE
PANX2	772.585	-0.661361	0.0441117	-14.9929	8.17588e-51	3.73254e-50	Down_in_OE
SLC7A5P2	195.349	-0.661638	0.103262	-6.40737	1.48055e-10	2.77008e-10	Down_in_OE
EPN1	4384.33	-0.661649	0.0473494	-13.9738	2.2534e-44	9.15635e-44	Down_in_OE
PARVA	1047.21	-0.661872	0.0413513	-16.0061	1.15863e-57	5.89677e-57	Down_in_OE
MRPS28	1979.63	-0.66188	0.0429017	-15.4278	1.06403e-53	5.07877e-53	Down_in_OE
PDGFRB	51.1323	-0.662195	0.117041	-5.65782	1.53305e-08	2.66177e-08	Down_in_OE
ATE1-AS1	13.3805	-0.662224	0.215799	-3.06871	0.00214984	0.00286303	Down_in_OE
IL6ST	6273.18	-0.662354	0.0529292	-12.514	6.262e-36	2.198e-35	Down_in_OE
CDCA7L	5869.89	-0.662528	0.0426441	-15.5362	1.97334e-54	9.53613e-54	Down_in_OE
THAP11	2248.86	-0.662886	0.041517	-15.9666	2.18314e-57	1.10597e-56	Down_in_OE
EPHA8	962.518	-0.662948	0.0441606	-15.0122	6.10791e-51	2.79392e-50	Down_in_OE
PRKCB	842.696	-0.662999	0.0597377	-11.0985	1.27578e-28	3.81631e-28	Down_in_OE
TRAM2	2736.91	-0.663205	0.0403741	-16.4265	1.23627e-60	6.59213e-60	Down_in_OE
CARD6	84.4803	-0.663413	0.0981614	-6.75839	1.39532e-11	2.71882e-11	Down_in_OE
LOC100507642	45.3324	-0.66349	0.100178	-6.62313	3.5167e-11	6.74534e-11	Down_in_OE
LRP3	2097.21	-0.663999	0.0555568	-11.9517	6.36036e-33	2.08948e-32	Down_in_OE
RHOBTB2	743.072	-0.664121	0.0402153	-16.5141	2.90402e-61	1.56641e-60	Down_in_OE
KIF3C	2070.05	-0.664253	0.0282613	-23.5039	3.71659e-122	4.53055e-121	Down_in_OE
EVI5L	1544.82	-0.664258	0.0412393	-16.1074	2.26271e-58	1.1659e-57	Down_in_OE
IQCM	27.4975	-0.664503	0.179755	-3.69671	0.000218411	0.000310284	Down_in_OE
PSMD7	7493.26	-0.664808	0.028754	-23.1205	2.878e-118	3.33615e-117	Down_in_OE
ABCC9	12.8102	-0.66487	0.223507	-2.97472	0.00293259	0.00386983	Down_in_OE
GBAT2	23.5621	-0.664902	0.153777	-4.3238	1.53363e-05	2.32776e-05	Down_in_OE
APMAP	6240.38	-0.665153	0.0438662	-15.1632	6.19525e-52	2.88478e-51	Down_in_OE
ILF2	21989.5	-0.665247	0.0356764	-18.6467	1.34271e-77	9.25026e-77	Down_in_OE
AARD	213.182	-0.665281	0.0555198	-11.9828	4.37478e-33	1.44303e-32	Down_in_OE
FOXC2	104.532	-0.665483	0.101688	-6.54438	5.97408e-11	1.13584e-10	Down_in_OE
FRAS1	3158.12	-0.665506	0.0565446	-11.7696	5.59963e-32	1.80245e-31	Down_in_OE
XK	389.786	-0.665673	0.0548194	-12.143	6.2482e-34	2.0973e-33	Down_in_OE
HOXC-AS2	44.4807	-0.665811	0.144336	-4.61292	3.97057e-06	6.20523e-06	Down_in_OE
MYLK	1285.33	-0.665922	0.0470473	-14.1543	1.75676e-45	7.30698e-45	Down_in_OE
SLC30A9	6685.19	-0.666055	0.0358566	-18.5755	5.07266e-77	3.46146e-76	Down_in_OE
MTOR	7557.71	-0.666213	0.0336674	-19.7881	3.77269e-87	2.96962e-86	Down_in_OE
POU6F2-AS2	39.6177	-0.666386	0.148658	-4.48267	7.37151e-06	1.13585e-05	Down_in_OE
TP53BP1	3019.57	-0.66651	0.0313277	-21.2754	1.91745e-100	1.79646e-99	Down_in_OE
CPEB4	1633.98	-0.666572	0.0594581	-11.2108	3.60967e-29	1.09168e-28	Down_in_OE
TRAPPC2L	1896.67	-0.666622	0.0517148	-12.8904	5.10048e-38	1.86319e-37	Down_in_OE
SAP30L-AS1	53.1259	-0.666623	0.135964	-4.90294	9.44141e-07	1.51875e-06	Down_in_OE
ZNF594	619.298	-0.666803	0.0479635	-13.9023	6.13221e-44	2.4761e-43	Down_in_OE
TSPAN14	2262.41	-0.667508	0.0294199	-22.689	5.75356e-114	6.33129e-113	Down_in_OE
SPRYD3	1210.94	-0.667692	0.043579	-15.3214	5.5006e-53	2.5963e-52	Down_in_OE
BRPF3	1380.56	-0.667748	0.0450709	-14.8155	1.16329e-49	5.19637e-49	Down_in_OE
AAR2	1714.15	-0.668393	0.0310182	-21.5484	5.4768e-103	5.32362e-102	Down_in_OE
NEK10	96.7752	-0.668418	0.100712	-6.63692	3.20296e-11	6.15178e-11	Down_in_OE
KIAA0319L	3973.25	-0.668555	0.0318625	-20.9825	9.47723e-98	8.54462e-97	Down_in_OE
ZNF37A	1423.98	-0.668886	0.0569476	-11.7456	7.43583e-32	2.38322e-31	Down_in_OE
ADAMTSL1	22.1878	-0.668944	0.191995	-3.48418	0.000493649	0.000685031	Down_in_OE
DCTN1	14451.7	-0.669221	0.0243448	-27.4893	2.35759e-166	4.62182e-165	Down_in_OE
TRMO	427.675	-0.669371	0.0497935	-13.4429	3.38758e-41	1.30544e-40	Down_in_OE
ACO2	3787.09	-0.669382	0.0433977	-15.4244	1.12266e-53	5.35312e-53	Down_in_OE
SLC38A7	753.129	-0.669392	0.0427909	-15.6433	3.6901e-55	1.80472e-54	Down_in_OE
CCAR2	4448.11	-0.669628	0.0315988	-21.1916	1.1425e-99	1.05609e-98	Down_in_OE
LMAN2	9053.4	-0.669808	0.0449615	-14.8974	3.42846e-50	1.54853e-49	Down_in_OE
COMMD2	2896.34	-0.669908	0.0424751	-15.7718	4.8666e-56	2.41428e-55	Down_in_OE
RBM15B	3506.38	-0.670202	0.0265018	-25.2889	4.22971e-141	6.32525e-140	Down_in_OE
FAR2	1795.07	-0.670238	0.0346934	-19.3189	3.72426e-83	2.75817e-82	Down_in_OE
ITPA	2337.61	-0.670543	0.082969	-8.08185	6.3791e-16	1.41916e-15	Down_in_OE
STEAP1	645.191	-0.670813	0.0387707	-17.3021	4.53698e-67	2.69919e-66	Down_in_OE
C3orf80	258.649	-0.67118	0.0649613	-10.332	5.04997e-25	1.3944e-24	Down_in_OE
CPNE2	1080.94	-0.671331	0.0346152	-19.3941	8.65768e-84	6.47349e-83	Down_in_OE
IL13RA1	4235.02	-0.67147	0.0378583	-17.7364	2.19689e-70	1.3708e-69	Down_in_OE
ITPKB	590.866	-0.671488	0.043246	-15.5272	2.2724e-54	1.09643e-53	Down_in_OE
CES5AP1	9.30191	-0.671507	0.289184	-2.32207	0.020229	0.0250255	Down_in_OE
ZNF71	233.967	-0.671545	0.0672119	-9.99146	1.66117e-23	4.42954e-23	Down_in_OE
SEC14L5	25.5934	-0.67155	0.165736	-4.05194	5.07954e-05	7.47983e-05	Down_in_OE
VRK2	1060.01	-0.6718	0.0375039	-17.9128	9.36688e-72	5.97451e-71	Down_in_OE
TNFRSF19	927.661	-0.671804	0.0415395	-16.1726	7.86488e-59	4.09206e-58	Down_in_OE
PSEN2	1373.79	-0.671889	0.0354619	-18.9468	4.69419e-80	3.34892e-79	Down_in_OE
RNGTT	2513.13	-0.671915	0.0314865	-21.3398	4.85214e-101	4.59672e-100	Down_in_OE
ACTR8	1264.15	-0.671941	0.0312092	-21.5302	8.11687e-103	7.86936e-102	Down_in_OE
BEND3	649.5	-0.672103	0.0468371	-14.3498	1.06848e-46	4.53207e-46	Down_in_OE
ARHGAP28	403.754	-0.672359	0.0603655	-11.1381	8.18047e-29	2.45572e-28	Down_in_OE
SHQ1	2871.88	-0.673024	0.024992	-26.9295	9.90972e-160	1.80964e-158	Down_in_OE
NKX2-3	132.348	-0.673113	0.068099	-9.88433	4.86844e-23	1.2826e-22	Down_in_OE
PRKCA	3036.16	-0.673135	0.0431835	-15.5878	8.81714e-55	4.28527e-54	Down_in_OE
RASSF2	1083.79	-0.673333	0.03777	-17.8272	4.34859e-71	2.74832e-70	Down_in_OE
TMTC1	1388.64	-0.673618	0.0475911	-14.1543	1.75763e-45	7.30895e-45	Down_in_OE
CAPN9	10.5059	-0.673701	0.29175	-2.30917	0.0209341	0.0258549	Down_in_OE
TARS3	1789.41	-0.673954	0.0366344	-18.3968	1.39421e-75	9.34969e-75	Down_in_OE
OS9	8513.45	-0.674141	0.0317548	-21.2296	5.08901e-100	4.73933e-99	Down_in_OE
FAT4	933.252	-0.674141	0.0665335	-10.1324	3.96917e-24	1.07326e-23	Down_in_OE
AIMP2	1947.2	-0.67429	0.0346213	-19.4762	1.74945e-84	1.32079e-83	Down_in_OE
CAPN7	2623.94	-0.674368	0.0363672	-18.5433	9.23602e-77	6.28177e-76	Down_in_OE
NPTXR	2006.93	-0.674955	0.0391644	-17.2339	1.47904e-66	8.71867e-66	Down_in_OE
REP15	11.1124	-0.67553	0.303719	-2.22419	0.0261354	0.0320202	Down_in_OE
PARD3B	394.392	-0.675622	0.0614811	-10.9891	4.31215e-28	1.27621e-27	Down_in_OE
USP13	2756.35	-0.67579	0.038568	-17.522	9.7265e-69	5.91674e-68	Down_in_OE
CDC42BPG	1070.09	-0.675832	0.0524651	-12.8816	5.71702e-38	2.08596e-37	Down_in_OE
CASKIN2	1116.88	-0.676671	0.0474232	-14.2688	3.42464e-46	1.4421e-45	Down_in_OE
SNORD16	41.3844	-0.676712	0.121029	-5.5913	2.25373e-08	3.882e-08	Down_in_OE
PRDX4	8646.53	-0.676746	0.0506887	-13.351	1.16809e-40	4.45901e-40	Down_in_OE
POLR2E	7853.94	-0.677179	0.0498148	-13.5939	4.3502e-42	1.69991e-41	Down_in_OE
PTDSS1	6200.89	-0.677376	0.0257842	-26.271	4.11822e-152	6.91795e-151	Down_in_OE
IQGAP2	4198.06	-0.677412	0.0507392	-13.3509	1.17093e-40	4.46894e-40	Down_in_OE
GYS1	2768.55	-0.677587	0.029614	-22.8806	7.24382e-116	8.16373e-115	Down_in_OE
STEAP3	2720.34	-0.677756	0.0239246	-28.3288	1.52636e-176	3.37518e-175	Down_in_OE
LMX1B	1334.69	-0.677766	0.0350074	-19.3606	1.65785e-83	1.23663e-82	Down_in_OE
SRBD1	2869.51	-0.677907	0.0374368	-18.108	2.75455e-73	1.7906e-72	Down_in_OE
NANOS1	269.291	-0.678493	0.0570459	-11.8938	1.27461e-32	4.1624e-32	Down_in_OE
SERINC5	1939.12	-0.679048	0.048469	-14.0099	1.35502e-44	5.53726e-44	Down_in_OE
TBX21	41.8382	-0.679093	0.114078	-5.95286	2.63491e-09	4.70938e-09	Down_in_OE
REEP1	1137.91	-0.679357	0.0434926	-15.6201	5.31383e-55	2.59545e-54	Down_in_OE
TAL2	9.4485	-0.679633	0.27573	-2.46485	0.013707	0.0171676	Down_in_OE
MAPK14	4653.16	-0.679646	0.0327497	-20.7527	1.15875e-95	1.01768e-94	Down_in_OE
EXOC5	6659.44	-0.679694	0.0425508	-15.9737	1.94935e-57	9.8995e-57	Down_in_OE
CNNM2	1820.03	-0.679898	0.0398861	-17.046	3.74198e-65	2.15146e-64	Down_in_OE
LINC01521	326.643	-0.680019	0.0545615	-12.4633	1.18299e-35	4.11904e-35	Down_in_OE
FADD	1893.63	-0.680249	0.0603461	-11.2725	1.79462e-29	5.46734e-29	Down_in_OE
PDCD6IPP2	157.98	-0.680615	0.0781137	-8.71312	2.95616e-18	6.98365e-18	Down_in_OE
ISOC2	1981.23	-0.680776	0.058704	-11.5968	4.28e-31	1.3502e-30	Down_in_OE
ANKS1A	3656.66	-0.681156	0.0322048	-21.1508	2.71506e-99	2.49735e-98	Down_in_OE
WAPL	6716.65	-0.681317	0.0347449	-19.6091	1.29249e-85	9.91846e-85	Down_in_OE
UBE2K	7675.83	-0.681631	0.02579	-26.4301	6.18449e-154	1.05697e-152	Down_in_OE
CNOT6L	3097.23	-0.681962	0.0425947	-16.0105	1.07965e-57	5.49932e-57	Down_in_OE
TDO2	46.0189	-0.68213	0.134137	-5.08532	3.67009e-07	6.01624e-07	Down_in_OE
TXNDC2	8.39608	-0.6822	0.30275	-2.25334	0.0242375	0.0297654	Down_in_OE
LOC101927708	13.249	-0.68237	0.233447	-2.92302	0.00346652	0.0045493	Down_in_OE
BTD	1412.66	-0.683026	0.03529	-19.3546	1.86306e-83	1.38804e-82	Down_in_OE
BMPR1A	2364.84	-0.683037	0.050992	-13.395	6.46874e-41	2.48152e-40	Down_in_OE
CYP2U1	951.688	-0.683266	0.0359189	-19.0225	1.11163e-80	8.01634e-80	Down_in_OE
EMC10	4628.87	-0.683339	0.0595878	-11.4678	1.9153e-30	5.9625e-30	Down_in_OE
CDCA2	1717.7	-0.683447	0.0323868	-21.1026	7.5262e-99	6.8955e-98	Down_in_OE
DENND4C	1836.51	-0.683514	0.0521856	-13.0978	3.3909e-39	1.26468e-38	Down_in_OE
LOC100133091	116.314	-0.683567	0.070737	-9.66351	4.30855e-22	1.11141e-21	Down_in_OE
CLSTN1	8737.97	-0.684029	0.0324029	-21.1101	6.41815e-99	5.88609e-98	Down_in_OE
ZDBF2	2382.83	-0.684118	0.0599845	-11.4049	3.95194e-30	1.22232e-29	Down_in_OE
LOC102724135	541.749	-0.684185	0.08202	-8.34168	7.32397e-17	1.66692e-16	Down_in_OE
RGS9BP	118.99	-0.684272	0.0802096	-8.53104	1.45033e-17	3.36912e-17	Down_in_OE
EGFLAM	114.295	-0.684613	0.0710025	-9.6421	5.30892e-22	1.367e-21	Down_in_OE
COL25A1-DT	18.8219	-0.684624	0.174164	-3.93093	8.46182e-05	0.000123223	Down_in_OE
PTGES	355.324	-0.684959	0.0541529	-12.6486	1.13862e-36	4.05305e-36	Down_in_OE
LINC00051	8.30039	-0.685377	0.23578	-2.90684	0.00365096	0.00478328	Down_in_OE
CLCN3	7727.09	-0.685377	0.0370444	-18.5015	2.0077e-76	1.35858e-75	Down_in_OE
SEC23IP	4643.74	-0.685433	0.0363892	-18.8362	3.81577e-79	2.69851e-78	Down_in_OE
MIGA1	3122.24	-0.685691	0.0425595	-16.1114	2.12312e-58	1.09579e-57	Down_in_OE
MRPS7	3039.2	-0.685722	0.0351811	-19.4912	1.30368e-84	9.8544e-84	Down_in_OE
STARD7	13392.7	-0.685819	0.0242249	-28.3105	2.563e-176	5.64738e-175	Down_in_OE
ZNF619	523.164	-0.685851	0.0581448	-11.7956	4.11385e-32	1.32901e-31	Down_in_OE
SLC35A4	4632.11	-0.686345	0.0250696	-27.3776	5.07028e-165	9.84668e-164	Down_in_OE
FAM133DP	125.895	-0.686642	0.0977042	-7.02776	2.09872e-12	4.19587e-12	Down_in_OE
TMEM117	312.747	-0.686936	0.0574118	-11.9651	5.41581e-33	1.78389e-32	Down_in_OE
KDM4B	3008.44	-0.687029	0.0385113	-17.8397	3.47566e-71	2.1996e-70	Down_in_OE
DMWD	1355	-0.68763	0.05137	-13.3858	7.31894e-41	2.80479e-40	Down_in_OE
MRPS11	1816.57	-0.687694	0.0362729	-18.9589	3.72794e-80	2.66569e-79	Down_in_OE
SULF1	2842.84	-0.687704	0.0491181	-14.001	1.53625e-44	6.26416e-44	Down_in_OE
F8	350.629	-0.687777	0.0535645	-12.8402	9.76646e-38	3.55236e-37	Down_in_OE
PIK3R4	3489.62	-0.687856	0.0347102	-19.8171	2.11969e-87	1.67413e-86	Down_in_OE
XRCC6	37477.7	-0.687942	0.0256569	-26.8131	2.27283e-158	4.07472e-157	Down_in_OE
PANX1	1151.63	-0.687946	0.0348627	-19.733	1.12271e-86	8.77806e-86	Down_in_OE
MYD88	19.3396	-0.688069	0.190217	-3.61728	0.000297712	0.000419241	Down_in_OE
PIK3R5	478.901	-0.688093	0.0429553	-16.0188	9.44477e-58	4.82001e-57	Down_in_OE
SLAIN1	2079.53	-0.688117	0.0387996	-17.7352	2.24382e-70	1.39961e-69	Down_in_OE
HMGA2	4602.73	-0.688139	0.050623	-13.5934	4.38254e-42	1.71219e-41	Down_in_OE
PMVK	1219.45	-0.688147	0.0824711	-8.34411	7.17537e-17	1.63409e-16	Down_in_OE
B3GALT6	1467.1	-0.688434	0.0486168	-14.1604	1.61065e-45	6.70076e-45	Down_in_OE
GNAL	1300.96	-0.688524	0.0486894	-14.1411	2.11798e-45	8.78398e-45	Down_in_OE
CTTNBP2NL	1737.87	-0.688544	0.0408515	-16.8548	9.67237e-64	5.43885e-63	Down_in_OE
SWSAP1	175.811	-0.688613	0.0855456	-8.04966	8.30221e-16	1.84063e-15	Down_in_OE
FRMD3	91.5943	-0.688772	0.0913708	-7.53821	4.76473e-14	1.00208e-13	Down_in_OE
TSHZ2	261.518	-0.688918	0.0704308	-9.78149	1.35205e-22	3.53012e-22	Down_in_OE
TMEM102	581.968	-0.689028	0.0637376	-10.8104	3.07344e-27	8.93034e-27	Down_in_OE
THSD7A	49.3298	-0.689296	0.113229	-6.08761	1.14611e-09	2.07406e-09	Down_in_OE
PMS2P2	6.20463	-0.689432	0.310074	-2.22345	0.0261857	0.0320714	Down_in_OE
NELFB	4313.46	-0.689658	0.0514788	-13.3969	6.30261e-41	2.41829e-40	Down_in_OE
SYT14	15.148	-0.689743	0.210339	-3.2792	0.00104102	0.00141535	Down_in_OE
FAM185BP	62.834	-0.690015	0.106995	-6.44904	1.12558e-10	2.11548e-10	Down_in_OE
NDUFS1	9365.32	-0.690059	0.0248377	-27.7827	7.01489e-170	1.44025e-168	Down_in_OE
LOC100996740	33.4015	-0.690595	0.144396	-4.78265	1.72998e-06	2.75014e-06	Down_in_OE
PDE1B	225.626	-0.690604	0.0546153	-12.6449	1.19401e-36	4.24777e-36	Down_in_OE
HSPA2	794.625	-0.690694	0.0458243	-15.0727	2.44977e-51	1.12973e-50	Down_in_OE
CC2D2B	64.5092	-0.690834	0.0939798	-7.35087	1.96917e-13	4.06084e-13	Down_in_OE
MYO1D	4677.75	-0.690866	0.0343936	-20.087	9.57902e-90	7.75252e-89	Down_in_OE
ABCB1	653.741	-0.690966	0.0480527	-14.3793	6.9748e-47	2.96922e-46	Down_in_OE
SNORD133	13.8019	-0.691063	0.207484	-3.33068	0.000866333	0.00118259	Down_in_OE
DAB2IP	3063.75	-0.691132	0.0370587	-18.6497	1.27052e-77	8.7691e-77	Down_in_OE
ULK4P3	26.5193	-0.691188	0.153829	-4.49321	7.01571e-06	1.08255e-05	Down_in_OE
ABR	4546.97	-0.691307	0.0301493	-22.9295	2.36165e-116	2.68098e-115	Down_in_OE
TNFAIP8L1	1058.95	-0.691684	0.0592939	-11.6653	1.91627e-31	6.09672e-31	Down_in_OE
LOC652276	243.195	-0.691863	0.0811318	-8.52764	1.49363e-17	3.46798e-17	Down_in_OE
KIAA1549L	731.887	-0.692089	0.0659802	-10.4893	9.66992e-26	2.7171e-25	Down_in_OE
MECOM	638.956	-0.69221	0.044708	-15.4829	4.52641e-54	2.17163e-53	Down_in_OE
LOC731157	10.1536	-0.692239	0.257564	-2.68764	0.00719593	0.00921741	Down_in_OE
NAGPA	425.683	-0.692531	0.0528874	-13.0944	3.54279e-39	1.3208e-38	Down_in_OE
RIOX2	2610.35	-0.692812	0.0278412	-24.8844	1.09793e-136	1.56537e-135	Down_in_OE
BAP1	6987.39	-0.693051	0.0395819	-17.5093	1.21711e-68	7.38938e-68	Down_in_OE
APPL1	5064.92	-0.693163	0.0437779	-15.8336	1.82364e-56	9.11478e-56	Down_in_OE
CKAP2L	2218.46	-0.693316	0.0487984	-14.2078	8.20013e-46	3.4306e-45	Down_in_OE
TRMT6	2475.93	-0.69336	0.0281519	-24.6292	6.14175e-134	8.49692e-133	Down_in_OE
ATP6V1B1-AS1	133.115	-0.693883	0.083445	-8.31545	9.14024e-17	2.07726e-16	Down_in_OE
JPT2	9491.14	-0.69389	0.0228714	-30.3387	3.542e-202	9.80776e-201	Down_in_OE
PARD3	2188.12	-0.693993	0.0355651	-19.5133	8.46137e-85	6.40887e-84	Down_in_OE
ATP5MC3	10642.4	-0.694148	0.0749616	-9.26004	2.04352e-20	5.08577e-20	Down_in_OE
EPPK1	969.583	-0.694167	0.0622198	-11.1567	6.64183e-29	1.99833e-28	Down_in_OE
BCLAF1	16471.8	-0.694523	0.0419157	-16.5695	1.1574e-61	6.28656e-61	Down_in_OE
CSPG4	1401.24	-0.694581	0.0434887	-15.9715	2.01771e-57	1.02411e-56	Down_in_OE
ACADSB	3707.69	-0.694622	0.03731	-18.6176	2.31307e-77	1.58651e-76	Down_in_OE
NDUFAF1	1211.69	-0.694629	0.0656695	-10.5777	3.78311e-26	1.07432e-25	Down_in_OE
BFSP1	154.42	-0.694973	0.0715842	-9.70847	2.77475e-22	7.19038e-22	Down_in_OE
APAF1	2482.95	-0.695053	0.0483581	-14.373	7.64003e-47	3.24871e-46	Down_in_OE
NINJ2	17.6491	-0.695103	0.168365	-4.12854	3.65067e-05	5.41378e-05	Down_in_OE
ZBTB24	2291.77	-0.69532	0.0381035	-18.2482	2.13852e-74	1.41279e-73	Down_in_OE
FURIN	3276.91	-0.695324	0.0408441	-17.0239	5.46477e-65	3.1333e-64	Down_in_OE
GPC6	292.108	-0.695348	0.07793	-8.92272	4.54963e-19	1.09618e-18	Down_in_OE
LSS	4048.14	-0.69537	0.0509952	-13.636	2.44646e-42	9.60015e-42	Down_in_OE
LCP1	113.654	-0.695874	0.0953627	-7.29712	2.93986e-13	6.02401e-13	Down_in_OE
LRRC61	474.084	-0.695981	0.0488137	-14.2579	4.00253e-46	1.68317e-45	Down_in_OE
SEC23A	8532.12	-0.696032	0.0358443	-19.4182	5.41281e-84	4.0668e-83	Down_in_OE
PGF	875.287	-0.696043	0.0591429	-11.7688	5.64985e-32	1.8183e-31	Down_in_OE
PRDX2	8333.13	-0.696251	0.0378264	-18.4065	1.16616e-75	7.82597e-75	Down_in_OE
PARG	2465.3	-0.696293	0.0284446	-24.4789	2.47773e-132	3.37532e-131	Down_in_OE
MAP3K11	2012.88	-0.696329	0.0484853	-14.3617	9.00344e-47	3.82237e-46	Down_in_OE
TBC1D22A	1190.37	-0.696336	0.0300525	-23.1706	9.00931e-119	1.05285e-117	Down_in_OE
RCOR1	3598.76	-0.696689	0.0452264	-15.4045	1.52719e-53	7.26905e-53	Down_in_OE
QSOX1	3654.35	-0.696977	0.0441255	-15.7953	3.35038e-56	1.66564e-55	Down_in_OE
LOC101928370	11.4808	-0.697056	0.224023	-3.11154	0.00186112	0.00248918	Down_in_OE
PAQR9-AS1	11.2248	-0.697066	0.23162	-3.00953	0.00261653	0.00346378	Down_in_OE
COL6A6	16.7729	-0.697104	0.220718	-3.15835	0.00158663	0.00212924	Down_in_OE
MMADHC-DT	7.88539	-0.697184	0.329541	-2.11562	0.0343773	0.0416396	Down_in_OE
HYAL3	127.616	-0.69732	0.0700851	-9.94962	2.53155e-23	6.71973e-23	Down_in_OE
ALKBH8	1938.2	-0.697324	0.0318206	-21.9142	1.90121e-106	1.92004e-105	Down_in_OE
SLC9A3R2	1773.89	-0.697397	0.0505097	-13.8072	2.30643e-43	9.21535e-43	Down_in_OE
SLC35C1	877.726	-0.697648	0.0470373	-14.8318	9.12218e-50	4.08561e-49	Down_in_OE
NOVA2	684.757	-0.69772	0.0504798	-13.8218	1.88342e-43	7.53811e-43	Down_in_OE
CLSPN	4399.52	-0.697798	0.0460566	-15.1509	7.47597e-52	3.47507e-51	Down_in_OE
WDR82	9141.93	-0.698006	0.0242412	-28.7943	2.53168e-182	5.88404e-181	Down_in_OE
PPP1R12A-AS1	30.0602	-0.698214	0.1822	-3.83213	0.000127038	0.000182969	Down_in_OE
PGM5	121.635	-0.698316	0.0886658	-7.87582	3.38517e-15	7.36506e-15	Down_in_OE
FAM50B	501.987	-0.698331	0.0448346	-15.5757	1.06446e-54	5.16268e-54	Down_in_OE
STIP1	22448.8	-0.698447	0.0218267	-31.9997	1.1014e-224	3.65107e-223	Down_in_OE
MFSD12	1607.13	-0.698568	0.0572426	-12.2036	2.97212e-34	1.00414e-33	Down_in_OE
SLC40A1	503.656	-0.698723	0.048154	-14.5102	1.04453e-47	4.51567e-47	Down_in_OE
DUS3L	1646.27	-0.69879	0.049061	-14.2433	4.9355e-46	2.07271e-45	Down_in_OE
NCOA5	2145.97	-0.699288	0.0346396	-20.1875	1.26058e-90	1.03367e-89	Down_in_OE
CDH1	270.829	-0.69929	0.0598893	-11.6764	1.68289e-31	5.36061e-31	Down_in_OE
CC2D2A	894.171	-0.699336	0.0384476	-18.1893	6.26933e-74	4.11843e-73	Down_in_OE
MED1	8229.54	-0.69943	0.0482776	-14.4877	1.44962e-47	6.24522e-47	Down_in_OE
SON	15340	-0.699547	0.0420755	-16.626	4.51929e-62	2.47125e-61	Down_in_OE
TIMP4	10.0854	-0.700384	0.316563	-2.21246	0.0269349	0.03295	Down_in_OE
LARP4	8214.37	-0.700547	0.0466735	-15.0095	6.35944e-51	2.90755e-50	Down_in_OE
AQR	2964.96	-0.700566	0.0461345	-15.1853	4.42564e-52	2.06644e-51	Down_in_OE
ZNF710	817.83	-0.700569	0.0509671	-13.7455	5.41788e-43	2.1509e-42	Down_in_OE
TFCP2L1	1469.16	-0.700817	0.0440307	-15.9165	4.86582e-57	2.45435e-56	Down_in_OE
TCTA	983.293	-0.701105	0.0349225	-20.076	1.19633e-89	9.66962e-89	Down_in_OE
IMPAD1	9275.93	-0.701114	0.0434006	-16.1545	1.05614e-58	5.47979e-58	Down_in_OE
LRRC20	2053.72	-0.701423	0.0463203	-15.1429	8.44209e-52	3.9183e-51	Down_in_OE
MID2	2557.29	-0.701426	0.0556868	-12.5959	2.22372e-36	7.87202e-36	Down_in_OE
KLHL18	2328.3	-0.701586	0.032502	-21.5859	2.43591e-103	2.38142e-102	Down_in_OE
STRN	5135.49	-0.702068	0.0587138	-11.9575	5.93523e-33	1.95222e-32	Down_in_OE
SYTL4	860.942	-0.702077	0.0477237	-14.7113	5.45647e-49	2.40572e-48	Down_in_OE
GBE1	1309.08	-0.702102	0.0361571	-19.4181	5.42352e-84	4.0732e-83	Down_in_OE
CREBBP	4208.03	-0.702249	0.0451174	-15.5649	1.25984e-54	6.10238e-54	Down_in_OE
PRCP	5252.08	-0.702378	0.0447497	-15.6957	1.6184e-55	7.95266e-55	Down_in_OE
SLC12A7	2299.78	-0.702823	0.0410092	-17.1382	7.70082e-66	4.48706e-65	Down_in_OE
RPL34-AS1	22.657	-0.702888	0.190503	-3.68964	0.000224573	0.000318747	Down_in_OE
RIPK1	1432.87	-0.70331	0.0349094	-20.1467	2.8738e-90	2.34516e-89	Down_in_OE
GLYR1	5714.98	-0.703907	0.0178642	-39.4032	0	0	Down_in_OE
MTM1	1373.65	-0.703948	0.0533786	-13.1878	1.0312e-39	3.87621e-39	Down_in_OE
CHST12	1786.39	-0.703973	0.0403552	-17.4444	3.79512e-68	2.29218e-67	Down_in_OE
MEPCE	2043.52	-0.703989	0.0398681	-17.658	8.836e-70	5.46047e-69	Down_in_OE
BMPER	78.9315	-0.704082	0.100051	-7.03721	1.96122e-12	3.92433e-12	Down_in_OE
TRIP11	3477.93	-0.704207	0.0489595	-14.3835	6.57337e-47	2.80025e-46	Down_in_OE
EXOC6	1449.76	-0.704249	0.0357671	-19.6898	2.63532e-86	2.04758e-85	Down_in_OE
PDS5B	4068.32	-0.70455	0.0449654	-15.6687	2.47566e-55	1.21396e-54	Down_in_OE
GRID2	34.3976	-0.704812	0.133181	-5.29213	1.209e-07	2.02074e-07	Down_in_OE
TPST1	626.131	-0.704903	0.0394952	-17.8478	3.00504e-71	1.90241e-70	Down_in_OE
NMNAT1	929.005	-0.704981	0.0425781	-16.5574	1.41644e-61	7.68458e-61	Down_in_OE
IFIT3	32.4063	-0.705229	0.156862	-4.49585	6.92923e-06	1.06973e-05	Down_in_OE
CDKL5	960.992	-0.705244	0.0709915	-9.9342	2.95525e-23	7.82989e-23	Down_in_OE
SMCHD1	4964.56	-0.70527	0.0470858	-14.9784	1.01608e-50	4.62967e-50	Down_in_OE
SLC25A53	249.413	-0.705626	0.064974	-10.8601	1.78491e-27	5.218e-27	Down_in_OE
SYPL1	3601.98	-0.705729	0.0311199	-22.6777	7.42922e-114	8.16078e-113	Down_in_OE
MIR1302-7	5.16556	-0.705832	0.324106	-2.17778	0.0294225	0.0358521	Down_in_OE
ENOX2	1727.02	-0.706451	0.0425261	-16.6122	5.69059e-62	3.10355e-61	Down_in_OE
CADPS2	1087.72	-0.706459	0.0348437	-20.2751	2.13526e-91	1.7672e-90	Down_in_OE
ZFYVE26	1474.64	-0.706729	0.0384029	-18.403	1.24317e-75	8.33982e-75	Down_in_OE
NCS1	5170.08	-0.706769	0.0319981	-22.0879	4.13313e-108	4.25229e-107	Down_in_OE
ATP6V1H	1574.3	-0.706804	0.0353451	-19.9972	5.82366e-89	4.67873e-88	Down_in_OE
PMS2P4	88.1879	-0.706854	0.093058	-7.59585	3.05776e-14	6.48193e-14	Down_in_OE
NEURL1	297.648	-0.707018	0.0706772	-10.0035	1.47134e-23	3.92729e-23	Down_in_OE
MAGEA3	31.2726	-0.70735	0.130563	-5.41771	6.03677e-08	1.02376e-07	Down_in_OE
EPSTI1	104.215	-0.707952	0.0885584	-7.99418	1.30435e-15	2.87234e-15	Down_in_OE
SUCLA2	3167.15	-0.70802	0.0378806	-18.6908	5.87868e-78	4.0877e-77	Down_in_OE
CAMK1G	10.1982	-0.708338	0.322696	-2.19506	0.0281592	0.0343936	Down_in_OE
QDPR	1900.82	-0.70836	0.0394878	-17.9387	5.87893e-72	3.76006e-71	Down_in_OE
PRKD3	6642.48	-0.708543	0.0429347	-16.5028	3.50282e-61	1.88721e-60	Down_in_OE
METTL25	189.756	-0.708643	0.0562374	-12.6009	2.08689e-36	7.39045e-36	Down_in_OE
DENND1A	1756.66	-0.708716	0.0361108	-19.6261	9.24623e-86	7.12185e-85	Down_in_OE
PPM1F	4578	-0.70882	0.0390569	-18.1484	1.32156e-73	8.63294e-73	Down_in_OE
GNG7	1488.29	-0.709256	0.0415189	-17.0827	1.99524e-65	1.15214e-64	Down_in_OE
LAPTM4B	15547.7	-0.70945	0.0394225	-17.9961	2.09072e-72	1.34317e-71	Down_in_OE
KIF4A	3979.65	-0.70946	0.0257881	-27.5111	1.29252e-166	2.54454e-165	Down_in_OE
NCOA4	8468.09	-0.709991	0.0366935	-19.3492	2.06865e-83	1.53998e-82	Down_in_OE
EMBP1	43.0458	-0.710013	0.159642	-4.44754	8.68574e-06	1.33329e-05	Down_in_OE
TOP2B	16975.1	-0.710256	0.0337527	-21.0429	2.65579e-98	2.41898e-97	Down_in_OE
VSIR	178.585	-0.710416	0.0749976	-9.47252	2.73173e-21	6.92507e-21	Down_in_OE
SNX33	1019.83	-0.710579	0.0435313	-16.3234	6.7293e-60	3.55172e-59	Down_in_OE
DBN1	9578.75	-0.710706	0.0275933	-25.7565	2.72805e-146	4.31838e-145	Down_in_OE
COA3	1505.24	-0.710995	0.0471878	-15.0673	2.6558e-51	1.22413e-50	Down_in_OE
APBA1	395.679	-0.711226	0.0522697	-13.6068	3.64662e-42	1.42677e-41	Down_in_OE
EXOC6B	2663.65	-0.711322	0.0340607	-20.884	7.49092e-97	6.67955e-96	Down_in_OE
MRPL1	1319.16	-0.711489	0.0470757	-15.1137	1.31478e-51	6.08879e-51	Down_in_OE
ATP9B	665.236	-0.711553	0.0385086	-18.4777	3.11957e-76	2.10486e-75	Down_in_OE
TACC2	1021.62	-0.711691	0.0367055	-19.3892	9.51955e-84	7.10653e-83	Down_in_OE
CCND1	5514.54	-0.712073	0.027447	-25.9435	2.15166e-148	3.48883e-147	Down_in_OE
OSTM1	2071.8	-0.712151	0.0449987	-15.826	2.05812e-56	1.02757e-55	Down_in_OE
ANKRD17	11598.5	-0.712225	0.0558627	-12.7496	3.1345e-37	1.12846e-36	Down_in_OE
PFAS	5072.69	-0.712479	0.0367432	-19.3908	9.23071e-84	6.89643e-83	Down_in_OE
HDHD5	5487.52	-0.712729	0.0476323	-14.9631	1.27845e-50	5.81519e-50	Down_in_OE
ABT1	4159.28	-0.712981	0.04289	-16.6235	4.71261e-62	2.5762e-61	Down_in_OE
AGAP1	3539.43	-0.713088	0.0351892	-20.2644	2.65099e-91	2.19306e-90	Down_in_OE
PITX3	149.623	-0.713154	0.0860911	-8.28372	1.19389e-16	2.70703e-16	Down_in_OE
TMOD3	3517.04	-0.713305	0.0437533	-16.3029	9.41552e-60	4.9569e-59	Down_in_OE
CHST3	1146.26	-0.713491	0.0405623	-17.59	2.93752e-69	1.79865e-68	Down_in_OE
SLC4A4	387.85	-0.7135	0.0589576	-12.1019	1.03187e-33	3.44688e-33	Down_in_OE
PPP6R3	7364.43	-0.713767	0.0418546	-17.0535	3.29218e-65	1.89519e-64	Down_in_OE
SOX18	216.885	-0.714063	0.0784854	-9.09804	9.19753e-20	2.25652e-19	Down_in_OE
SMAD5-AS1	16.9942	-0.714115	0.207234	-3.44593	0.000569101	0.000786634	Down_in_OE
PCOTH	6.19016	-0.71419	0.284222	-2.51279	0.0119781	0.0150791	Down_in_OE
SPARC	1674.42	-0.714218	0.0340951	-20.9478	1.96402e-97	1.76393e-96	Down_in_OE
MRPS23	3320.29	-0.714262	0.0553231	-12.9107	3.91557e-38	1.43203e-37	Down_in_OE
RTN4IP1	714.798	-0.714483	0.0542784	-13.1633	1.42695e-39	5.35407e-39	Down_in_OE
PDSS2	1241.62	-0.714508	0.0393008	-18.1805	7.36486e-74	4.8296e-73	Down_in_OE
NEK7	3911.13	-0.714607	0.0452667	-15.7866	3.84733e-56	1.91066e-55	Down_in_OE
LRRC42	1789.75	-0.714629	0.0389024	-18.3698	2.29385e-75	1.53331e-74	Down_in_OE
PHF20L1	3946.37	-0.714659	0.0441187	-16.1985	5.1633e-59	2.69621e-58	Down_in_OE
TMEM98	1889.21	-0.714695	0.0344748	-20.7309	1.82352e-95	1.59626e-94	Down_in_OE
TLE1	3820.21	-0.714732	0.0247002	-28.9363	4.17424e-184	9.89883e-183	Down_in_OE
INIP	2626.14	-0.715185	0.0340525	-21.0024	6.23063e-98	5.63656e-97	Down_in_OE
TPI1	38755.5	-0.71523	0.0442355	-16.1687	8.38626e-59	4.3609e-58	Down_in_OE
IQGAP1	8942.19	-0.715533	0.0471883	-15.1634	6.18267e-52	2.87964e-51	Down_in_OE
MPZL2	99.6663	-0.716461	0.0992795	-7.2166	5.33036e-13	1.08473e-12	Down_in_OE
NECAP2	2214.74	-0.716541	0.0337306	-21.243	3.82258e-100	3.56704e-99	Down_in_OE
G6PD	4671.62	-0.716542	0.0332441	-21.554	4.85986e-103	4.73133e-102	Down_in_OE
UBA1	28523.3	-0.716595	0.019714	-36.3496	2.66293e-289	1.54823e-287	Down_in_OE
RANBP2	15978.2	-0.716615	0.0412344	-17.3791	1.18829e-67	7.12172e-67	Down_in_OE
TMEM192	3046.52	-0.716705	0.0260439	-27.5191	1.03805e-166	2.04789e-165	Down_in_OE
LRPPRC	17550.6	-0.717084	0.0308801	-23.2216	2.75796e-119	3.24538e-118	Down_in_OE
ZNF543	485.494	-0.71725	0.0480197	-14.9366	1.90534e-50	8.6498e-50	Down_in_OE
PAK4	4601.98	-0.717523	0.0502006	-14.2931	2.41566e-46	1.02045e-45	Down_in_OE
KIAA1217	199.563	-0.717831	0.0718947	-9.98448	1.78236e-23	4.75067e-23	Down_in_OE
FAM83B	181.171	-0.718081	0.0863026	-8.3205	8.75903e-17	1.99159e-16	Down_in_OE
TASP1	679.277	-0.71822	0.0408944	-17.5628	4.74983e-69	2.89788e-68	Down_in_OE
CARM1	5688.15	-0.718276	0.0318052	-22.5836	6.28359e-113	6.82998e-112	Down_in_OE
SGCZ	14.4493	-0.718368	0.236805	-3.03358	0.00241669	0.00320582	Down_in_OE
ABHD15	492.575	-0.71839	0.0446318	-16.0959	2.725e-58	1.40294e-57	Down_in_OE
YTHDF3-AS1	58.9433	-0.718491	0.13993	-5.13466	2.82649e-07	4.65708e-07	Down_in_OE
RNF26	2982.37	-0.718637	0.0388168	-18.5135	1.60576e-76	1.08857e-75	Down_in_OE
RBFOX2	11235.4	-0.718694	0.0441757	-16.269	1.63879e-59	8.61058e-59	Down_in_OE
MBNL3	1953.58	-0.71879	0.0625859	-11.4849	1.57189e-30	4.90654e-30	Down_in_OE
TFEB	402.209	-0.718799	0.062515	-11.498	1.34955e-30	4.21533e-30	Down_in_OE
NCAPD3	7906.87	-0.718981	0.0302598	-23.7603	8.60611e-125	1.07724e-123	Down_in_OE
SEMA3E	526.559	-0.719223	0.0570498	-12.6069	1.93375e-36	6.852e-36	Down_in_OE
TTC26	2889.25	-0.719239	0.0313415	-22.9484	1.52754e-116	1.73726e-115	Down_in_OE
CSTF2	3686.67	-0.719488	0.0227009	-31.6942	1.86604e-220	5.98384e-219	Down_in_OE
CCDC102A	497.94	-0.719655	0.0461809	-15.5834	9.43923e-55	4.58284e-54	Down_in_OE
BAHCC1	2291.52	-0.720105	0.0574463	-12.5353	4.78799e-36	1.68442e-35	Down_in_OE
ZNRF3	1931.49	-0.720118	0.0314119	-22.925	2.61543e-116	2.96367e-115	Down_in_OE
LPCAT2	2315.17	-0.720451	0.0348945	-20.6465	1.04878e-94	9.06174e-94	Down_in_OE
GRN	4719.73	-0.720508	0.0357804	-20.1369	3.50422e-90	2.85586e-89	Down_in_OE
RBBP9	2119.96	-0.720552	0.036711	-19.6277	8.9685e-86	6.91078e-85	Down_in_OE
AP5S1	388.286	-0.720777	0.0664637	-10.8447	2.11399e-27	6.16459e-27	Down_in_OE
ACOT1	162.856	-0.720782	0.106318	-6.7795	1.20593e-11	2.3552e-11	Down_in_OE
ABCC1	5187.28	-0.720905	0.0303351	-23.7648	7.73284e-125	9.70531e-124	Down_in_OE
EXOC7	3416	-0.721365	0.0286823	-25.1502	1.40708e-139	2.06612e-138	Down_in_OE
NCAPG2	8130	-0.721719	0.026403	-27.3347	1.6403e-164	3.16904e-163	Down_in_OE
CLPTM1	4749.86	-0.721783	0.0391878	-18.4186	9.32525e-76	6.26258e-75	Down_in_OE
ATP2B1	8181.57	-0.722025	0.030325	-23.8096	2.65678e-125	3.3525e-124	Down_in_OE
ITGA9	614.834	-0.722503	0.0438792	-16.4657	6.46638e-61	3.46191e-60	Down_in_OE
BORCS6	527.98	-0.723314	0.0823594	-8.78242	1.59995e-18	3.80236e-18	Down_in_OE
TGFBR2	290.217	-0.723725	0.0685561	-10.5567	4.73052e-26	1.33969e-25	Down_in_OE
DPEP1	17.3245	-0.723779	0.17962	-4.02951	5.58922e-05	8.20575e-05	Down_in_OE
JAKMIP1	965.253	-0.724037	0.0345373	-20.9639	1.40056e-97	1.26091e-96	Down_in_OE
LINC01876	65.8526	-0.724042	0.115406	-6.27385	3.52218e-10	6.49292e-10	Down_in_OE
LPAR1	428.806	-0.724355	0.0640702	-11.3056	1.23056e-29	3.76181e-29	Down_in_OE
CIP2A	4387.04	-0.724518	0.037057	-19.5514	4.01034e-85	3.0549e-84	Down_in_OE
PDZD8	5287.9	-0.724605	0.0446011	-16.2464	2.37054e-59	1.24169e-58	Down_in_OE
ANKRD52	6415.02	-0.724656	0.0397455	-18.2324	2.85554e-74	1.88181e-73	Down_in_OE
LINC00649	193.494	-0.724667	0.0658498	-11.0048	3.62125e-28	1.07275e-27	Down_in_OE
RFC1	7981.59	-0.724901	0.0407454	-17.791	8.30022e-71	5.21222e-70	Down_in_OE
FRAT2	1838.6	-0.725055	0.0392332	-18.4807	2.95542e-76	1.99555e-75	Down_in_OE
TMED10	18011.4	-0.725071	0.0353382	-20.5181	1.48546e-93	1.26764e-92	Down_in_OE
UTP15	2478.5	-0.725271	0.0276418	-26.2382	9.74568e-152	1.63124e-150	Down_in_OE
ANKRD6	1102.09	-0.725957	0.0383119	-18.9486	4.53739e-80	3.23829e-79	Down_in_OE
TAOK1	5859.24	-0.726002	0.0631096	-11.5038	1.26203e-30	3.94461e-30	Down_in_OE
RB1	3949.83	-0.726439	0.053757	-13.5134	1.30383e-41	5.05155e-41	Down_in_OE
PRPF4	5058.73	-0.726826	0.0184793	-39.3319	0	0	Down_in_OE
GIPC1	4519.83	-0.726901	0.0516901	-14.0627	6.44087e-45	2.64946e-44	Down_in_OE
MIPEPP3	43.0812	-0.727353	0.135692	-5.36034	8.30663e-08	1.39853e-07	Down_in_OE
TGFB2	88.2103	-0.727423	0.123963	-5.86806	4.40934e-09	7.81422e-09	Down_in_OE
ERLIN2	5364.15	-0.727467	0.0337221	-21.5724	3.26351e-103	3.1855e-102	Down_in_OE
SCARNA9L	21.9377	-0.727651	0.176504	-4.12258	3.74655e-05	5.55201e-05	Down_in_OE
SLC25A20	866.446	-0.727778	0.0396534	-18.3535	3.09554e-75	2.06476e-74	Down_in_OE
SHROOM2	29.1661	-0.727857	0.168475	-4.32027	1.55835e-05	2.36336e-05	Down_in_OE
FBXO31	2373.31	-0.728042	0.0393224	-18.5147	1.57105e-76	1.06543e-75	Down_in_OE
MAPKAP1	5620.83	-0.728209	0.0213049	-34.1803	4.74337e-256	2.06835e-254	Down_in_OE
PAXIP1	2395.6	-0.728577	0.0626344	-11.6322	2.82652e-31	8.96674e-31	Down_in_OE
LRFN5	147.243	-0.728591	0.0685128	-10.6344	2.06184e-26	5.88471e-26	Down_in_OE
CRNKL1	2499.64	-0.728749	0.028107	-25.9277	3.2457e-148	5.25364e-147	Down_in_OE
LENG9	256.587	-0.728792	0.0976831	-7.46077	8.60155e-14	1.79705e-13	Down_in_OE
FAM27C	56.9983	-0.728866	0.13913	-5.23874	1.61674e-07	2.69044e-07	Down_in_OE
GJA1	5937.49	-0.728905	0.0292006	-24.962	1.58249e-137	2.2771e-136	Down_in_OE
RAPGEF6	2766.98	-0.729706	0.051875	-14.0666	6.0907e-45	2.50818e-44	Down_in_OE
UROS	2920.7	-0.729731	0.0325561	-22.4145	2.84033e-111	3.03082e-110	Down_in_OE
PLEKHB2	6349.17	-0.729896	0.0285253	-25.5877	2.09215e-144	3.2484e-143	Down_in_OE
PBX1	3390.23	-0.73001	0.037006	-19.7268	1.26994e-86	9.92501e-86	Down_in_OE
FUBP3	7785.73	-0.731305	0.0345701	-21.1542	2.52269e-99	2.32155e-98	Down_in_OE
XYLB	917.781	-0.731305	0.0458078	-15.9647	2.25268e-57	1.14027e-56	Down_in_OE
INTS1	11649.2	-0.731387	0.0397621	-18.3941	1.46544e-75	9.82032e-75	Down_in_OE
PRKACB	2344.86	-0.731724	0.0444259	-16.4707	5.95964e-61	3.19428e-60	Down_in_OE
DNAAF5	5830.01	-0.732073	0.0198448	-36.8898	6.72649e-298	4.22682e-296	Down_in_OE
RSF1	3685.55	-0.732222	0.0519571	-14.0928	4.20438e-45	1.73598e-44	Down_in_OE
BAHD1	2426.95	-0.732346	0.0313631	-23.3505	1.36118e-120	1.62844e-119	Down_in_OE
PRKCZ	1630.92	-0.732481	0.0343376	-21.3317	5.76142e-101	5.4526e-100	Down_in_OE
SHCBP1	3958.37	-0.73262	0.0305862	-23.9526	8.67586e-127	1.11437e-125	Down_in_OE
CRADD	529.373	-0.732811	0.0601237	-12.1884	3.58428e-34	1.20943e-33	Down_in_OE
DDX3X	46753.9	-0.732817	0.0315527	-23.2251	2.53706e-119	2.98733e-118	Down_in_OE
MARS2	1550.89	-0.73317	0.0316533	-23.1625	1.0884e-118	1.27035e-117	Down_in_OE
MICALL1	3415.06	-0.733361	0.0368054	-19.9254	2.45137e-88	1.95596e-87	Down_in_OE
TBC1D10A	762.739	-0.733813	0.0608359	-12.0622	1.67328e-33	5.57055e-33	Down_in_OE
ESPNL	444.415	-0.733926	0.0815926	-8.995	2.36228e-19	5.73979e-19	Down_in_OE
SCARA3	329.104	-0.734215	0.0532459	-13.7891	2.96278e-43	1.18201e-42	Down_in_OE
LYPLA1	7534.9	-0.734256	0.0499608	-14.6966	6.7749e-49	2.98137e-48	Down_in_OE
SUMO3	6347.35	-0.73469	0.0307986	-23.8547	9.05266e-126	1.1501e-124	Down_in_OE
C19orf47	939.333	-0.734765	0.0459386	-15.9945	1.39579e-57	7.09605e-57	Down_in_OE
KLF13	2835.58	-0.734843	0.0422723	-17.3836	1.09919e-67	6.58985e-67	Down_in_OE
ARSL	14.1616	-0.73501	0.24279	-3.02736	0.00246704	0.00327075	Down_in_OE
CUX1	5590.36	-0.735535	0.0410815	-17.9043	1.09161e-71	6.95078e-71	Down_in_OE
TMTC3	4481.13	-0.736015	0.0604681	-12.172	4.38474e-34	1.47819e-33	Down_in_OE
ESYT1	5484.56	-0.736639	0.0387245	-19.0226	1.10898e-80	8.00032e-80	Down_in_OE
DOC2B	49.195	-0.737048	0.106982	-6.88943	5.60164e-12	1.10722e-11	Down_in_OE
KCNN3	476.343	-0.737332	0.0558704	-13.1972	9.10773e-40	3.42904e-39	Down_in_OE
SP110	93.8781	-0.737431	0.113051	-6.523	6.89151e-11	1.30681e-10	Down_in_OE
SKAP1	27.619	-0.737478	0.172065	-4.28604	1.81885e-05	2.74592e-05	Down_in_OE
BZW1	12533.5	-0.737512	0.0287598	-25.6439	4.95092e-145	7.75811e-144	Down_in_OE
DIRAS1	3248.32	-0.737514	0.0404301	-18.2417	2.40845e-74	1.58886e-73	Down_in_OE
DLGAP5	5782.81	-0.737649	0.0336838	-21.8992	2.64377e-106	2.66418e-105	Down_in_OE
PTGFRN	8139.1	-0.73833	0.0288957	-25.5516	5.27688e-144	8.15252e-143	Down_in_OE
MSN	10055.8	-0.73834	0.0379052	-19.4786	1.66736e-84	1.25983e-83	Down_in_OE
AIFM1	11019.9	-0.73837	0.0318491	-23.1834	6.7026e-119	7.84759e-118	Down_in_OE
GTF2A1	5442.36	-0.738718	0.0475551	-15.5339	2.04471e-54	9.87844e-54	Down_in_OE
IMPDH1	5054.99	-0.738804	0.0467211	-15.8131	2.52815e-56	1.25955e-55	Down_in_OE
CCKBR	29.2042	-0.739077	0.157543	-4.69126	2.71523e-06	4.2772e-06	Down_in_OE
CCNE2	660.849	-0.739239	0.0542943	-13.6154	3.24338e-42	1.27006e-41	Down_in_OE
LRRC32	115.43	-0.739611	0.0839875	-8.8062	1.2946e-18	3.08374e-18	Down_in_OE
TRAK2	2875.24	-0.739723	0.0448419	-16.4962	3.90519e-61	2.10036e-60	Down_in_OE
FGD1	1480.44	-0.739928	0.0515592	-14.351	1.04969e-46	4.45439e-46	Down_in_OE
GCLM	2052.68	-0.740024	0.0429446	-17.232	1.52676e-66	8.99715e-66	Down_in_OE
SEPTIN9	9016.05	-0.740364	0.0356724	-20.7545	1.11617e-95	9.80745e-95	Down_in_OE
VPS41	3686.24	-0.740448	0.0352092	-21.03	3.48873e-98	3.17301e-97	Down_in_OE
PITX1	1856.16	-0.740858	0.0452605	-16.3687	3.19813e-60	1.69324e-59	Down_in_OE
FMO5	129.297	-0.740947	0.0731069	-10.1351	3.85904e-24	1.04394e-23	Down_in_OE
DDX1	12018.9	-0.741231	0.0294553	-25.1646	9.77056e-140	1.44263e-138	Down_in_OE
BBX	9180.46	-0.741493	0.0572616	-12.9492	2.37346e-38	8.72482e-38	Down_in_OE
NEO1	4628.78	-0.741804	0.0446969	-16.5963	7.41025e-62	4.0367e-61	Down_in_OE
HOMEZ	1293.96	-0.741843	0.0439479	-16.8801	6.30747e-64	3.56176e-63	Down_in_OE
SRSF3	25042.1	-0.741881	0.0378759	-19.5872	1.98996e-85	1.5227e-84	Down_in_OE
BMPR2	4184.78	-0.742156	0.0525416	-14.1251	2.65961e-45	1.10083e-44	Down_in_OE
ZCCHC24	2709.03	-0.74231	0.0289063	-25.6799	1.96163e-145	3.07906e-144	Down_in_OE
PHOSPHO1	219.176	-0.742883	0.0576792	-12.8796	5.8668e-38	2.14019e-37	Down_in_OE
KLHL5	2468.27	-0.743337	0.0345649	-21.5056	1.38107e-102	1.33618e-101	Down_in_OE
ZC3H7B	6782.23	-0.743585	0.0307363	-24.1924	2.67623e-129	3.5273e-128	Down_in_OE
LINC01515	198.382	-0.743803	0.0881685	-8.43615	3.27953e-17	7.54882e-17	Down_in_OE
RHPN2	2117.82	-0.743919	0.0364067	-20.4336	8.41527e-93	7.09368e-92	Down_in_OE
SLC20A2	1116.54	-0.744087	0.0319498	-23.2893	5.69392e-120	6.7642e-119	Down_in_OE
PHF10	3499.63	-0.744135	0.0389497	-19.105	2.2929e-81	1.66962e-80	Down_in_OE
HMMR	4072.07	-0.744181	0.050246	-14.8108	1.24825e-49	5.57057e-49	Down_in_OE
DNAJC6	2052.85	-0.74469	0.0456413	-16.3161	7.57843e-60	3.9965e-59	Down_in_OE
ENO1	87923.9	-0.744988	0.0495596	-15.0322	4.5191e-51	2.07325e-50	Down_in_OE
MDGA2	73.4395	-0.745655	0.110745	-6.73308	1.66114e-11	3.22533e-11	Down_in_OE
FGL2	8.71708	-0.745703	0.331949	-2.24644	0.0246759	0.0302838	Down_in_OE
NFATC2	34.9223	-0.745726	0.14983	-4.97714	6.45308e-07	1.04552e-06	Down_in_OE
PPID	3518.85	-0.745868	0.0357896	-20.8404	1.86393e-96	1.65335e-95	Down_in_OE
DCTN5	5459.71	-0.746041	0.029591	-25.2117	2.97767e-140	4.4105e-139	Down_in_OE
AP5B1	1732.74	-0.746569	0.0405946	-18.3909	1.55458e-75	1.04102e-74	Down_in_OE
MIEF1	7876.43	-0.746758	0.0314729	-23.727	1.89926e-124	2.36463e-123	Down_in_OE
PTPN13	4846.25	-0.746886	0.042534	-17.5597	5.01224e-69	3.05498e-68	Down_in_OE
CDC20B	7.33492	-0.746983	0.338236	-2.20847	0.0272116	0.0332798	Down_in_OE
JRK	2543.14	-0.747002	0.0455961	-16.383	2.52812e-60	1.33965e-59	Down_in_OE
DCBLD2	2942	-0.747059	0.0378167	-19.7547	7.3057e-87	5.73124e-86	Down_in_OE
ARMC4	385.81	-0.747231	0.0508041	-14.7081	5.72004e-49	2.52014e-48	Down_in_OE
TMEM184C	2092.97	-0.747297	0.0574491	-13.008	1.10215e-38	4.07801e-38	Down_in_OE
TSSC4	885.603	-0.747923	0.0694392	-10.7709	4.72368e-27	1.36637e-26	Down_in_OE
H2BC11	27.1685	-0.748258	0.158287	-4.72722	2.2761e-06	3.60051e-06	Down_in_OE
PES1	8031.35	-0.748289	0.0366895	-20.3952	1.84488e-92	1.54886e-91	Down_in_OE
SAMM50	3926.08	-0.748372	0.0337719	-22.1596	8.43385e-109	8.75909e-108	Down_in_OE
DDR1	2039.16	-0.748673	0.0563823	-13.2785	3.0844e-40	1.17048e-39	Down_in_OE
XRN2	6982.8	-0.748681	0.0389427	-19.2252	2.277e-82	1.6724e-81	Down_in_OE
SCAMP5	636.601	-0.748799	0.0408107	-18.3481	3.41678e-75	2.27822e-74	Down_in_OE
LOC102723729	7.6825	-0.748943	0.236149	-3.17149	0.00151661	0.00203806	Down_in_OE
SYT7	1259.14	-0.749292	0.0325759	-23.0014	4.5147e-117	5.16602e-116	Down_in_OE
ADCY9	4143.88	-0.749462	0.0355632	-21.0741	1.37598e-98	1.25574e-97	Down_in_OE
HCCS	2147.98	-0.749486	0.0310986	-24.1003	2.48032e-128	3.23935e-127	Down_in_OE
ZNF425	110.594	-0.749557	0.0838088	-8.94366	3.76496e-19	9.09232e-19	Down_in_OE
TGFBRAP1	1892.58	-0.749772	0.0353288	-21.2227	5.8984e-100	5.49037e-99	Down_in_OE
SLC2A1	2421.64	-0.749972	0.0295803	-25.3538	8.16161e-142	1.22839e-140	Down_in_OE
CHURC1	1475.26	-0.750657	0.0401124	-18.7139	3.81685e-78	2.66694e-77	Down_in_OE
TMC3	16.258	-0.750735	0.186746	-4.02009	5.8175e-05	8.53083e-05	Down_in_OE
KRR1	4304.67	-0.750785	0.0337706	-22.2319	1.68745e-109	1.76827e-108	Down_in_OE
CENPI	2442.2	-0.750803	0.0349707	-21.4695	3.00332e-102	2.88625e-101	Down_in_OE
SDK1	1414.31	-0.750849	0.0443504	-16.9299	2.70691e-64	1.53787e-63	Down_in_OE
AHNAK2	2568.96	-0.751191	0.0485546	-15.4711	5.44015e-54	2.608e-53	Down_in_OE
POLR1B	5055.31	-0.75129	0.0272909	-27.5289	7.91298e-167	1.56606e-165	Down_in_OE
RPAP1	2253.54	-0.751313	0.0384023	-19.5643	3.11788e-85	2.37991e-84	Down_in_OE
MPP5	4365.49	-0.751333	0.0442046	-16.9967	8.6873e-65	4.97182e-64	Down_in_OE
VWA5A	23.2151	-0.751727	0.180509	-4.16449	3.1205e-05	4.64899e-05	Down_in_OE
LOC105377213	7.38476	-0.75176	0.350171	-2.14684	0.0318064	0.038641	Down_in_OE
LLPH	3333.69	-0.752157	0.0370356	-20.309	1.06969e-91	8.88855e-91	Down_in_OE
KREMEN1	5487.91	-0.75263	0.0385698	-19.5134	8.43899e-85	6.39452e-84	Down_in_OE
LRRTM4	130.37	-0.752867	0.0795756	-9.46102	3.04942e-21	7.71994e-21	Down_in_OE
GFI1B	9.8834	-0.752875	0.26889	-2.79993	0.00511131	0.00662769	Down_in_OE
UBR3	2026.55	-0.752927	0.0439446	-17.1336	8.34012e-66	4.8535e-65	Down_in_OE
LRRC41	2313.67	-0.753329	0.0324822	-23.1921	5.47702e-119	6.42071e-118	Down_in_OE
NCOR2	7382.13	-0.753358	0.0432749	-17.4087	7.09206e-68	4.26965e-67	Down_in_OE
TTPAL	2063.9	-0.753905	0.0354288	-21.2794	1.76048e-100	1.65187e-99	Down_in_OE
MTARC1	2820.73	-0.753936	0.0298685	-25.2419	1.39042e-140	2.06604e-139	Down_in_OE
PHF20	4837.01	-0.754129	0.033405	-22.5753	7.57594e-113	8.2299e-112	Down_in_OE
SALL2	3017.73	-0.754185	0.0291547	-25.8684	1.51048e-147	2.41975e-146	Down_in_OE
NSDHL	2943.82	-0.754207	0.0278821	-27.0499	3.83063e-161	7.17061e-160	Down_in_OE
LOC728739	33.8893	-0.754242	0.148521	-5.07837	3.80686e-07	6.23661e-07	Down_in_OE
RARG	1223.9	-0.754258	0.0454837	-16.583	9.244e-62	5.02976e-61	Down_in_OE
SLC16A2	5636.83	-0.754468	0.0425474	-17.7324	2.35681e-70	1.46862e-69	Down_in_OE
PIN1	2875.13	-0.754998	0.0767861	-9.83248	8.15868e-23	2.13886e-22	Down_in_OE
TCL1B	54.1772	-0.755098	0.115218	-6.55362	5.61599e-11	1.06961e-10	Down_in_OE
COL4A2	8091.66	-0.755317	0.0455382	-16.5864	8.73481e-62	4.75409e-61	Down_in_OE
CD83	900.656	-0.755373	0.0346288	-21.8134	1.73011e-105	1.73039e-104	Down_in_OE
MEX3D	1749.47	-0.756061	0.0660911	-11.4397	2.64897e-30	8.22043e-30	Down_in_OE
GMFG	10.0861	-0.756335	0.280697	-2.69449	0.00704975	0.00903698	Down_in_OE
RNF19B	1940.7	-0.757482	0.0388902	-19.4775	1.7055e-84	1.28813e-83	Down_in_OE
FAM86C1	286.864	-0.757595	0.0622643	-12.1674	4.63609e-34	1.56151e-33	Down_in_OE
THNSL1	853.538	-0.757722	0.0332992	-22.755	1.28094e-114	1.42298e-113	Down_in_OE
FOLR1	31.8383	-0.757747	0.169899	-4.45999	8.19623e-06	1.2594e-05	Down_in_OE
CA8	5905.39	-0.75775	0.0244225	-31.0267	2.35532e-211	6.97736e-210	Down_in_OE
BICD2	5094.02	-0.757902	0.0242767	-31.2193	5.82742e-214	1.76554e-212	Down_in_OE
RASGRP1	220.84	-0.758039	0.0762549	-9.94086	2.7644e-23	7.33153e-23	Down_in_OE
TMSB15B	84.438	-0.758151	0.199375	-3.80263	0.000143169	0.000205615	Down_in_OE
DOCK8	82.0023	-0.758179	0.111279	-6.8133	9.53848e-12	1.87032e-11	Down_in_OE
HIBCH	1827.47	-0.758383	0.0429377	-17.6624	8.17229e-70	5.05533e-69	Down_in_OE
CAPRIN1	20644.7	-0.758479	0.0401952	-18.8699	2.01764e-79	1.43121e-78	Down_in_OE
METTL2B	2772.38	-0.758632	0.0395186	-19.1968	3.93496e-82	2.88672e-81	Down_in_OE
NRG2	345.933	-0.759078	0.0525351	-14.449	2.54519e-47	1.09122e-46	Down_in_OE
NCRNA00250	5.00428	-0.759313	0.353797	-2.14618	0.0318583	0.0386947	Down_in_OE
NXN	3572	-0.759518	0.0354894	-21.4013	1.30059e-101	1.24094e-100	Down_in_OE
KIDINS220	6913.3	-0.759793	0.0373653	-20.3342	6.40889e-92	5.33493e-91	Down_in_OE
NUDT18	306.878	-0.759885	0.0953297	-7.97112	1.57239e-15	3.45649e-15	Down_in_OE
NQO1	334.048	-0.760305	0.054565	-13.9339	3.94136e-44	1.59665e-43	Down_in_OE
CORO1A	643.736	-0.760473	0.0626044	-12.1473	5.9306e-34	1.99285e-33	Down_in_OE
GNAS-AS1	89.5149	-0.760712	0.118278	-6.43156	1.26305e-10	2.36979e-10	Down_in_OE
IDE	4474.49	-0.760771	0.039027	-19.4935	1.24743e-84	9.43302e-84	Down_in_OE
NAT8L	2662.67	-0.760965	0.0668643	-11.3807	5.21585e-30	1.60686e-29	Down_in_OE
SLC27A6	215.409	-0.761652	0.0630738	-12.0756	1.42189e-33	4.7404e-33	Down_in_OE
LRP6	5593.68	-0.761679	0.0486867	-15.6445	3.62172e-55	1.77175e-54	Down_in_OE
CAND1	14522.7	-0.762348	0.0370809	-20.5591	6.38634e-94	5.47237e-93	Down_in_OE
TMEM255A	1505.12	-0.762656	0.04893	-15.5867	8.96867e-55	4.35778e-54	Down_in_OE
SCAP	5418.35	-0.762681	0.0343844	-22.181	5.2412e-109	5.46461e-108	Down_in_OE
ISM1	38.7734	-0.763122	0.131958	-5.78306	7.33535e-09	1.28871e-08	Down_in_OE
MED20	1743.93	-0.763305	0.0368266	-20.727	1.97677e-95	1.7288e-94	Down_in_OE
KLHL20	1197.96	-0.763434	0.0378264	-20.1826	1.39331e-90	1.141e-89	Down_in_OE
EFCAB6	122.924	-0.763863	0.0766478	-9.96588	2.1496e-23	5.72053e-23	Down_in_OE
KIAA1549	2436.19	-0.765193	0.0488092	-15.6772	2.16496e-55	1.06272e-54	Down_in_OE
SNAP47	2861.08	-0.765298	0.0309806	-24.7025	1.00565e-134	1.40378e-133	Down_in_OE
EVC	1240.29	-0.765328	0.054108	-14.1445	2.02054e-45	8.38731e-45	Down_in_OE
GSR	6554.39	-0.765957	0.0239826	-31.938	7.93743e-224	2.60345e-222	Down_in_OE
TRUB2	2440.73	-0.766313	0.0410193	-18.6818	6.96426e-78	4.82636e-77	Down_in_OE
PLEKHA2	1022.35	-0.766344	0.0399249	-19.1946	4.10438e-82	3.00864e-81	Down_in_OE
ASL	474.71	-0.76656	0.0640294	-11.972	4.98105e-33	1.64155e-32	Down_in_OE
ANKEF1	619.425	-0.76677	0.0478303	-16.031	7.75789e-58	3.96238e-57	Down_in_OE
ARFGEF1	3066.87	-0.767315	0.0493342	-15.5534	1.50873e-54	7.30224e-54	Down_in_OE
ZNF440	28.9988	-0.767489	0.167904	-4.57099	4.85428e-06	7.5534e-06	Down_in_OE
KEAP1	2428.94	-0.76757	0.0487212	-15.7543	6.41227e-56	3.1718e-55	Down_in_OE
SLC2A6	583.893	-0.767734	0.0576081	-13.3268	1.61589e-40	6.15583e-40	Down_in_OE
IFI44L	232.832	-0.767782	0.0678805	-11.3108	1.16054e-29	3.54951e-29	Down_in_OE
HTRA3	669.877	-0.76788	0.041233	-18.623	2.09284e-77	1.43757e-76	Down_in_OE
YTHDF3	4487.7	-0.767971	0.0495853	-15.4879	4.18936e-54	2.01251e-53	Down_in_OE
KRT86	9.25837	-0.768182	0.259949	-2.95513	0.0031254	0.00411321	Down_in_OE
SHISAL1	1511.6	-0.768282	0.0324848	-23.6505	1.16535e-123	1.44415e-122	Down_in_OE
YWHAQ	22091.7	-0.76839	0.0306583	-25.0631	1.25765e-138	1.82657e-137	Down_in_OE
ADD3	5795.76	-0.768435	0.0371605	-20.6788	5.37244e-95	4.6657e-94	Down_in_OE
ACSL3	8041.21	-0.768709	0.0387459	-19.8398	1.35094e-87	1.07014e-86	Down_in_OE
PIK3C2B	2172.43	-0.769022	0.034931	-22.0154	2.04958e-107	2.09252e-106	Down_in_OE
PDZD2	453.958	-0.769188	0.0466719	-16.4807	5.04619e-61	2.70702e-60	Down_in_OE
LY6E	5966.38	-0.769326	0.0437144	-17.5989	2.50982e-69	1.53829e-68	Down_in_OE
RRP9	1446.17	-0.769572	0.0659815	-11.6635	1.9592e-31	6.23117e-31	Down_in_OE
ABTB2	988.262	-0.769603	0.0442311	-17.3996	8.31186e-68	4.99434e-67	Down_in_OE
ACTN1	6162.53	-0.769783	0.0292115	-26.352	4.86567e-153	8.25528e-152	Down_in_OE
ARPC1B	2627.23	-0.769897	0.0518816	-14.8395	8.13566e-50	3.64902e-49	Down_in_OE
RASSF8-AS1	62.9487	-0.770219	0.104585	-7.36454	1.77761e-13	3.67229e-13	Down_in_OE
LFNG	271.251	-0.770451	0.0809774	-9.5144	1.82762e-21	4.65016e-21	Down_in_OE
TBC1D16	5787.9	-0.770565	0.0366535	-21.0229	4.0452e-98	3.66662e-97	Down_in_OE
BMS1	9601.6	-0.770637	0.026033	-29.6023	1.39481e-192	3.56105e-191	Down_in_OE
LEPR	1601.6	-0.770716	0.0629288	-12.2474	1.73389e-34	5.88784e-34	Down_in_OE
CYP17A1	16.9099	-0.771128	0.205287	-3.75635	0.000172411	0.000246643	Down_in_OE
ECE1	5953.98	-0.771657	0.0280262	-27.5334	6.99135e-167	1.38661e-165	Down_in_OE
PHKB	2460.21	-0.772684	0.0321819	-24.0099	2.19211e-127	2.83516e-126	Down_in_OE
NAA15	9256.83	-0.773696	0.0407878	-18.9688	3.0875e-80	2.21028e-79	Down_in_OE
TRPM3	20.1479	-0.773799	0.180849	-4.2787	1.87985e-05	2.83574e-05	Down_in_OE
TMC3-AS1	22.4547	-0.773965	0.14413	-5.3699	7.8781e-08	1.32818e-07	Down_in_OE
TFAM	8030.15	-0.774106	0.0330842	-23.398	4.47595e-121	5.38933e-120	Down_in_OE
CALM3	23561.2	-0.774162	0.030617	-25.2854	4.62475e-141	6.91047e-140	Down_in_OE
CDK5	956.671	-0.774285	0.0444792	-17.4078	7.19941e-68	4.33288e-67	Down_in_OE
GPR155	1315.59	-0.77439	0.052605	-14.7208	4.73825e-49	2.09104e-48	Down_in_OE
RDH12	47.4334	-0.774554	0.131139	-5.90636	3.49751e-09	6.22191e-09	Down_in_OE
MTFMT	1243.56	-0.774959	0.0343321	-22.5725	8.07958e-113	8.76681e-112	Down_in_OE
BCL6B	1150.74	-0.775199	0.0379169	-20.4447	6.70144e-93	5.66179e-92	Down_in_OE
ADAMTS3	757.715	-0.775944	0.0475771	-16.3092	8.49365e-60	4.47535e-59	Down_in_OE
SF3B3	21951.3	-0.776053	0.0222058	-34.9482	1.37765e-267	6.69561e-266	Down_in_OE
C1QTNF2	22.6999	-0.77614	0.17362	-4.47034	7.80947e-06	1.20155e-05	Down_in_OE
TPST2	1987.59	-0.776156	0.0289251	-26.8333	1.32249e-158	2.37324e-157	Down_in_OE
HECW2	441.515	-0.776197	0.0639574	-12.1362	6.79356e-34	2.2775e-33	Down_in_OE
ARHGAP39	1357.26	-0.77628	0.0374742	-20.7151	2.5343e-95	2.2112e-94	Down_in_OE
TPRG1L	1048.26	-0.776849	0.035718	-21.7495	6.97999e-105	6.9402e-104	Down_in_OE
PLOD1	5958.86	-0.777085	0.0283872	-27.3745	5.51478e-165	1.06988e-163	Down_in_OE
S1PR3	648.043	-0.777434	0.0446363	-17.4171	6.12185e-68	3.69151e-67	Down_in_OE
ATPAF1	4196.48	-0.777526	0.0242436	-32.0714	1.10596e-225	3.68581e-224	Down_in_OE
VCP	18941.5	-0.777592	0.0311452	-24.9667	1.40798e-137	2.02912e-136	Down_in_OE
CBX2	5348.39	-0.777964	0.0398163	-19.5388	5.13515e-85	3.90217e-84	Down_in_OE
INPP5A	1701.04	-0.778056	0.0326806	-23.8079	2.76698e-125	3.48889e-124	Down_in_OE
LMBRD2	1833.06	-0.778452	0.0563657	-13.8107	2.19535e-43	8.77341e-43	Down_in_OE
KLHL8	4262.63	-0.778554	0.0335355	-23.2158	3.15064e-119	3.70513e-118	Down_in_OE
SPON1	2293.32	-0.778767	0.0391339	-19.9001	4.06435e-88	3.24019e-87	Down_in_OE
PIK3C3	1254.92	-0.779083	0.0436138	-17.8632	2.28086e-71	1.44591e-70	Down_in_OE
UGT3A2	437.982	-0.779311	0.0510474	-15.2664	1.28032e-52	6.02791e-52	Down_in_OE
CXCL12	238.269	-0.779776	0.0618475	-12.608	1.90676e-36	6.75895e-36	Down_in_OE
WDR63	260.048	-0.77985	0.0662047	-11.7794	4.98633e-32	1.60725e-31	Down_in_OE
TRHDE	217.856	-0.780227	0.0774581	-10.0729	7.28096e-24	1.95546e-23	Down_in_OE
CNTNAP2	1797.77	-0.780238	0.0455768	-17.1192	1.06728e-65	6.20325e-65	Down_in_OE
C12orf4	1710.47	-0.780273	0.0407949	-19.1267	1.51234e-81	1.10296e-80	Down_in_OE
PPFIBP2	531.915	-0.780478	0.0379381	-20.5724	4.84983e-94	4.15957e-93	Down_in_OE
PSMA7	7956.17	-0.781017	0.0735181	-10.6235	2.31808e-26	6.60495e-26	Down_in_OE
USF3	2348.28	-0.781023	0.0835469	-9.34832	8.90511e-21	2.23172e-20	Down_in_OE
XPC	3555.21	-0.781274	0.0257949	-30.2879	1.65289e-201	4.57007e-200	Down_in_OE
NNAT	22.3455	-0.781864	0.202898	-3.85349	0.000116446	0.00016809	Down_in_OE
GIGYF2	6527.77	-0.781885	0.0409555	-19.0911	2.99502e-81	2.17664e-80	Down_in_OE
DAAM2	1438.03	-0.781925	0.0388683	-20.1173	5.209e-90	4.23954e-89	Down_in_OE
MVB12B	581.498	-0.782537	0.0412735	-18.9598	3.66503e-80	2.62171e-79	Down_in_OE
API5	14417.8	-0.782678	0.0319914	-24.4653	3.46165e-132	4.69853e-131	Down_in_OE
CYFIP2	1884.38	-0.782742	0.0349439	-22.3999	3.94074e-111	4.20023e-110	Down_in_OE
INA	179.935	-0.782778	0.10734	-7.29253	3.04193e-13	6.22768e-13	Down_in_OE
PRPS1	17155.4	-0.782831	0.0468424	-16.712	1.07108e-62	5.92636e-62	Down_in_OE
SSH1	3005.67	-0.782862	0.0457444	-17.1138	1.17042e-65	6.79847e-65	Down_in_OE
GLTPD2	56.0664	-0.782983	0.137659	-5.68785	1.28649e-08	2.24035e-08	Down_in_OE
TOMM40	5757.89	-0.783123	0.0570478	-13.7275	6.95017e-43	2.75571e-42	Down_in_OE
RAB20	261.175	-0.783426	0.0618257	-12.6715	8.50483e-37	3.03433e-36	Down_in_OE
GNA11	4734.14	-0.783775	0.0339026	-23.1184	3.02341e-118	3.50254e-117	Down_in_OE
MIR3153	44.998	-0.783898	0.143621	-5.45811	4.81241e-08	8.19098e-08	Down_in_OE
ABCD3	5570.18	-0.784054	0.0290156	-27.0218	8.19011e-161	1.52395e-159	Down_in_OE
SELENON	6811.16	-0.784095	0.0383126	-20.4657	4.35089e-93	3.68926e-92	Down_in_OE
TNRC18	4296.89	-0.784274	0.0488167	-16.0657	4.43842e-58	2.27629e-57	Down_in_OE
GMPPB	1232.8	-0.78436	0.0643902	-12.1814	3.90752e-34	1.31802e-33	Down_in_OE
USP8	3236.12	-0.784362	0.0469265	-16.7147	1.02439e-62	5.6714e-62	Down_in_OE
LOC102724532	44.5506	-0.784533	0.175854	-4.46129	8.14693e-06	1.25203e-05	Down_in_OE
WFS1	1812.13	-0.784582	0.0327784	-23.9359	1.29515e-126	1.65671e-125	Down_in_OE
HNRNPLL	2215.58	-0.784836	0.0278624	-28.1683	1.43114e-174	3.10213e-173	Down_in_OE
ZNF843	45.6838	-0.785132	0.129365	-6.06914	1.28598e-09	2.32359e-09	Down_in_OE
TMCO3	2586.77	-0.785263	0.0319831	-24.5524	4.0757e-133	5.58888e-132	Down_in_OE
SLC10A4	278.205	-0.78552	0.0499829	-15.7158	1.17912e-55	5.81244e-55	Down_in_OE
MME	127.039	-0.785769	0.0882936	-8.89951	5.60947e-19	1.34909e-18	Down_in_OE
PC	1516.71	-0.786198	0.0336183	-23.386	5.93477e-121	7.13664e-120	Down_in_OE
FUT10	740.037	-0.7862	0.0620291	-12.6747	8.16602e-37	2.91456e-36	Down_in_OE
VSTM4	223.419	-0.786461	0.0562037	-13.993	1.7188e-44	7.00087e-44	Down_in_OE
REXO4	3192.13	-0.786859	0.0366545	-21.4669	3.17494e-102	3.04961e-101	Down_in_OE
H2AC16	10.7741	-0.786897	0.272727	-2.8853	0.00391046	0.00511465	Down_in_OE
MARCKSL1	17002.5	-0.78694	0.0270906	-29.0485	1.60678e-185	3.86934e-184	Down_in_OE
PIGW	1007.87	-0.786972	0.0296787	-26.5164	6.27438e-155	1.08425e-153	Down_in_OE
SFXN5	605.141	-0.787245	0.0500595	-15.7262	1.00051e-55	4.9372e-55	Down_in_OE
OSBPL8	5858.95	-0.787535	0.0543183	-14.4985	1.23797e-47	5.33954e-47	Down_in_OE
ZNF106	7122.07	-0.787832	0.0448265	-17.5751	3.82069e-69	2.33789e-68	Down_in_OE
GMNC	43.805	-0.788233	0.152063	-5.18358	2.17665e-07	3.60382e-07	Down_in_OE
RPA1	11529.8	-0.788819	0.0234144	-33.6895	8.23577e-249	3.38555e-247	Down_in_OE
CORO2A	1724.04	-0.788966	0.029195	-27.0241	7.70793e-161	1.43566e-159	Down_in_OE
ZNF197-AS1	6.8841	-0.789071	0.276538	-2.85339	0.00432549	0.00563694	Down_in_OE
EIF4E	5812.42	-0.789182	0.0365133	-21.6135	1.33956e-103	1.3151e-102	Down_in_OE
PTCH1	1491.63	-0.789742	0.0351884	-22.4433	1.48865e-111	1.59304e-110	Down_in_OE
KBTBD7	1136.58	-0.789826	0.0313433	-25.1992	4.08763e-140	6.04496e-139	Down_in_OE
RUVBL1	9999.55	-0.789978	0.0288846	-27.3494	1.09632e-164	2.12028e-163	Down_in_OE
CDYL	2644.11	-0.79002	0.0383937	-20.5768	4.42763e-94	3.79921e-93	Down_in_OE
ADGRA2	2993.03	-0.790132	0.042713	-18.4986	2.11757e-76	1.43241e-75	Down_in_OE
DANT2	10.574	-0.790641	0.243314	-3.24946	0.00115623	0.00156549	Down_in_OE
SLC4A2	9105.26	-0.790659	0.0409009	-19.3311	2.94164e-83	2.18116e-82	Down_in_OE
GAS1RR	15.2091	-0.790782	0.200094	-3.95205	7.74855e-05	0.000112986	Down_in_OE
TANGO2	860.88	-0.790998	0.0379758	-20.829	2.36438e-96	2.09329e-95	Down_in_OE
CDC42EP4	1357.22	-0.791184	0.0415884	-19.0242	1.07593e-80	7.76489e-80	Down_in_OE
DCLK3	15.8405	-0.791374	0.214109	-3.69613	0.000218914	0.00031093	Down_in_OE
EBNA1BP2	4476.85	-0.791453	0.0269566	-29.3602	1.76811e-189	4.41743e-188	Down_in_OE
CHDH	929.676	-0.79146	0.037179	-21.2878	1.47177e-100	1.38168e-99	Down_in_OE
DHCR7	6791.07	-0.791591	0.0319923	-24.7432	3.66855e-135	5.14783e-134	Down_in_OE
HNRNPR	19983.7	-0.791951	0.0265463	-29.8328	1.46773e-195	3.86897e-194	Down_in_OE
NRP2	2007.79	-0.791955	0.0427989	-18.5041	1.91443e-76	1.29594e-75	Down_in_OE
TECPR2	1165.74	-0.792001	0.0417427	-18.9734	2.82919e-80	2.02691e-79	Down_in_OE
NEK1	2357.07	-0.792189	0.0381323	-20.7747	7.32889e-96	6.45184e-95	Down_in_OE
SPNS1	1783.26	-0.792471	0.0473138	-16.7492	5.73501e-63	3.18739e-62	Down_in_OE
BAIAP2-DT	1197.36	-0.792579	0.0489317	-16.1976	5.24004e-59	2.73399e-58	Down_in_OE
SPHK1	952.495	-0.792614	0.0690712	-11.4753	1.7554e-30	5.4711e-30	Down_in_OE
HELZ	5017.82	-0.793548	0.0766649	-10.3509	4.14722e-25	1.147e-24	Down_in_OE
ITGB1	9297.45	-0.794118	0.0458162	-17.3327	2.66564e-67	1.59043e-66	Down_in_OE
FAM66A	13.7884	-0.794166	0.225275	-3.52532	0.000422974	0.000589718	Down_in_OE
HOGA1	168.772	-0.794717	0.0669743	-11.866	1.77773e-32	5.78515e-32	Down_in_OE
DNAJC13	4266.54	-0.794725	0.0445738	-17.8294	4.17639e-71	2.64217e-70	Down_in_OE
ST3GAL2	1726.85	-0.795257	0.0448123	-17.7464	1.83705e-70	1.14703e-69	Down_in_OE
FLOT2	4163.99	-0.795551	0.0307296	-25.8888	8.90844e-148	1.43326e-146	Down_in_OE
SLITRK5	879.588	-0.795761	0.04177	-19.0511	6.43964e-81	4.66006e-80	Down_in_OE
ETF1	11745.6	-0.795787	0.0288706	-27.5639	3.01584e-167	6.01332e-166	Down_in_OE
UBE3C	10101.4	-0.79583	0.0262205	-30.3515	2.40163e-202	6.65998e-201	Down_in_OE
ARF3	10876.7	-0.796167	0.0247942	-32.1111	3.08846e-226	1.03856e-224	Down_in_OE
C9orf64	2418.2	-0.796291	0.0312331	-25.4951	2.23261e-143	3.42377e-142	Down_in_OE
DPH2	1602.62	-0.796493	0.0396713	-20.0773	1.16572e-89	9.42626e-89	Down_in_OE
TRIP12	10427	-0.796528	0.0335439	-23.7458	1.21412e-124	1.51465e-123	Down_in_OE
RRP36	2632.22	-0.796532	0.0325428	-24.4764	2.6356e-132	3.58515e-131	Down_in_OE
SPHK2	685.204	-0.796609	0.0647833	-12.2965	9.45759e-35	3.23332e-34	Down_in_OE
TBXA2R	305.118	-0.796648	0.0574024	-13.8783	8.57517e-44	3.45357e-43	Down_in_OE
IP6K1	2695.38	-0.796746	0.0453599	-17.565	4.56882e-69	2.78927e-68	Down_in_OE
EDC3	3388.32	-0.79679	0.0274394	-29.0382	2.16895e-185	5.20968e-184	Down_in_OE
EEA1	2613.96	-0.79693	0.0647081	-12.3158	7.45037e-35	2.55412e-34	Down_in_OE
CTR9	6973.23	-0.797452	0.0274378	-29.064	1.02428e-185	2.47619e-184	Down_in_OE
SNCA	2247.14	-0.797571	0.0287592	-27.7327	2.81706e-169	5.73335e-168	Down_in_OE
VPS4B	2158.13	-0.797632	0.0346299	-23.033	2.1758e-117	2.50351e-116	Down_in_OE
CHMP6	591.961	-0.798211	0.0509716	-15.6599	2.84219e-55	1.39223e-54	Down_in_OE
HCP5	271.577	-0.798488	0.0571237	-13.9782	2.11659e-44	8.60422e-44	Down_in_OE
ALMS1	3167.65	-0.798513	0.0643591	-12.4072	2.38973e-35	8.27297e-35	Down_in_OE
CTNS	715.44	-0.798515	0.0404928	-19.72	1.45356e-86	1.13363e-85	Down_in_OE
OLFML2B	295.263	-0.798602	0.0609381	-13.1051	3.07663e-39	1.14861e-38	Down_in_OE
PRR11	3397.64	-0.798984	0.041194	-19.3956	8.39886e-84	6.28248e-83	Down_in_OE
NDC1	8211.91	-0.799038	0.0419659	-19.0402	7.92801e-81	5.72602e-80	Down_in_OE
PGM2	3043.72	-0.799049	0.0394679	-20.2455	3.88871e-91	3.20844e-90	Down_in_OE
ARMC7	406.581	-0.799181	0.051598	-15.4886	4.1422e-54	1.99037e-53	Down_in_OE
EXOC3L4	24.1337	-0.799692	0.1711	-4.67384	2.95623e-06	4.64881e-06	Down_in_OE
CCNK	993.147	-0.799908	0.055108	-14.5153	9.69525e-48	4.19431e-47	Down_in_OE
ATP8A2	83.798	-0.799988	0.102535	-7.80212	6.0878e-15	1.3144e-14	Down_in_OE
EFR3A	4685.37	-0.800083	0.0462661	-17.2931	5.30417e-67	3.1496e-66	Down_in_OE
USP46-AS1	73.6975	-0.800139	0.0974866	-8.20768	2.25494e-16	5.08077e-16	Down_in_OE
ABCB9	622.333	-0.800417	0.046364	-17.2637	8.81946e-67	5.22023e-66	Down_in_OE
ASB13	1942.95	-0.800724	0.035135	-22.7899	5.7752e-115	6.44247e-114	Down_in_OE
APLP2	47444.5	-0.801083	0.0260148	-30.7934	3.21016e-208	9.17476e-207	Down_in_OE
BCORL1	3581.56	-0.801112	0.0385768	-20.7667	8.66734e-96	7.62293e-95	Down_in_OE
RMDN2	80.6445	-0.801256	0.101757	-7.87418	3.42985e-15	7.4614e-15	Down_in_OE
ELL	1302.51	-0.801435	0.0414536	-19.3333	2.81742e-83	2.09154e-82	Down_in_OE
CFAP97D1	9.53243	-0.801591	0.280746	-2.85522	0.00430073	0.00560585	Down_in_OE
TSPEAR-AS2	47.5343	-0.801718	0.12287	-6.52491	6.80436e-11	1.29081e-10	Down_in_OE
MLYCD	581.931	-0.801725	0.039233	-20.435	8.17309e-93	6.89265e-92	Down_in_OE
DYNLL2	6952.41	-0.801979	0.0413182	-19.4098	6.37229e-84	4.77423e-83	Down_in_OE
SPTBN1	13293.9	-0.80199	0.0456404	-17.5719	4.04149e-69	2.46976e-68	Down_in_OE
CCDC85B	1284.76	-0.80232	0.101244	-7.92458	2.28913e-15	5.00727e-15	Down_in_OE
PGAP4	1301.03	-0.802328	0.0441848	-18.1585	1.10047e-73	7.19371e-73	Down_in_OE
ETV7	14.7508	-0.802484	0.185635	-4.3229	1.53989e-05	2.33687e-05	Down_in_OE
YWHAEP1	66.327	-0.80277	0.107166	-7.4909	6.84053e-14	1.43234e-13	Down_in_OE
SRP68	6797.89	-0.80294	0.028709	-27.9682	3.95888e-172	8.37694e-171	Down_in_OE
BANP	596.758	-0.803569	0.0481358	-16.6938	1.45435e-62	8.03508e-62	Down_in_OE
RALGAPA1P1	117.792	-0.803723	0.118045	-6.80865	9.85209e-12	1.9312e-11	Down_in_OE
DEPDC1	8422.41	-0.803799	0.0406533	-19.7721	5.18265e-87	4.0743e-86	Down_in_OE
HPS3	2525.02	-0.803916	0.0487394	-16.4942	4.03987e-61	2.17092e-60	Down_in_OE
NEK4	3195.11	-0.803966	0.0324503	-24.7753	1.65331e-135	2.3305e-134	Down_in_OE
TNK2-AS1	19.7283	-0.804104	0.221211	-3.63501	0.000277974	0.000392444	Down_in_OE
PBRM1	4728.22	-0.804269	0.0468116	-17.181	3.68602e-66	2.16056e-65	Down_in_OE
CPSF2	8086.96	-0.804672	0.0307611	-26.1587	7.84546e-151	1.2992e-149	Down_in_OE
LOC100652758	87.5699	-0.804924	0.0723526	-11.125	9.47801e-29	2.84203e-28	Down_in_OE
GHR	185.707	-0.805149	0.0752048	-10.7061	9.53043e-27	2.74274e-26	Down_in_OE
LINC00858	55.8169	-0.805359	0.130756	-6.15924	7.30954e-10	1.33234e-09	Down_in_OE
NECTIN1	2230.25	-0.805796	0.0310815	-25.9253	3.4559e-148	5.58904e-147	Down_in_OE
ADAMTS8	151.519	-0.806141	0.0896161	-8.99549	2.35185e-19	5.71582e-19	Down_in_OE
CFAP206	40.1528	-0.806365	0.13506	-5.97042	2.36646e-09	4.23647e-09	Down_in_OE
ARMH4	883.132	-0.806372	0.0475604	-16.9547	1.77746e-64	1.0126e-63	Down_in_OE
CFAP97	3209.52	-0.806398	0.0575317	-14.0166	1.23431e-44	5.04841e-44	Down_in_OE
PGAM5	6454.38	-0.806445	0.0387747	-20.7982	4.49198e-96	3.96941e-95	Down_in_OE
HECTD1	7331.8	-0.806476	0.0375578	-21.473	2.78709e-102	2.67983e-101	Down_in_OE
PXMP4	280.919	-0.806597	0.0498854	-16.169	8.34651e-59	4.34144e-58	Down_in_OE
EIF2S3B	671.173	-0.806633	0.072615	-11.1084	1.14247e-28	3.42026e-28	Down_in_OE
REEP6	1884.98	-0.807019	0.0457158	-17.6529	9.65796e-70	5.96251e-69	Down_in_OE
YWHAB	15190.7	-0.807228	0.0222223	-36.3252	6.47764e-289	3.73124e-287	Down_in_OE
SYNJ2BP	3644.13	-0.807906	0.0360887	-22.3867	5.30477e-111	5.64441e-110	Down_in_OE
RGP1	3993.34	-0.807974	0.0377639	-21.3954	1.47496e-101	1.4066e-100	Down_in_OE
TCHH	39.9219	-0.808202	0.141284	-5.72039	1.0628e-08	1.8553e-08	Down_in_OE
MGAT5	7198.06	-0.80846	0.0412186	-19.614	1.17456e-85	9.02089e-85	Down_in_OE
TRAFD1	2824.07	-0.809632	0.0266514	-30.3786	1.05356e-202	2.93472e-201	Down_in_OE
GASK1A	85.2968	-0.810277	0.111083	-7.29436	3.00082e-13	6.14621e-13	Down_in_OE
KLLN	65.3581	-0.810413	0.136722	-5.92745	3.07682e-09	5.48608e-09	Down_in_OE
ASTN2	265.284	-0.810711	0.0580301	-13.9705	2.35845e-44	9.58115e-44	Down_in_OE
EP300-AS1	315.647	-0.810775	0.0597752	-13.5637	6.5702e-42	2.55991e-41	Down_in_OE
DIAPH1	10492.4	-0.810782	0.0272466	-29.7572	1.40019e-194	3.6548e-193	Down_in_OE
ZMAT2	3733.54	-0.810929	0.0402807	-20.132	3.8734e-90	3.15536e-89	Down_in_OE
ST6GALNAC4	1195.14	-0.810948	0.0500638	-16.1983	5.18276e-59	2.70562e-58	Down_in_OE
SELL	13.7687	-0.81134	0.249732	-3.24884	0.00115876	0.00156869	Down_in_OE
LRRC10B	66.9751	-0.811605	0.117857	-6.88636	5.72361e-12	1.13121e-11	Down_in_OE
GATA2-AS1	401.851	-0.811992	0.0450729	-18.0151	1.48426e-72	9.57508e-72	Down_in_OE
IL27RA	443.67	-0.812116	0.0534477	-15.1946	3.84037e-52	1.79631e-51	Down_in_OE
PDCD1	6.10289	-0.812478	0.332405	-2.44424	0.0145156	0.0181511	Down_in_OE
TM9SF2	8205.38	-0.813084	0.0301412	-26.9758	2.83964e-160	5.23161e-159	Down_in_OE
CD109	944.859	-0.813113	0.0643175	-12.6422	1.23582e-36	4.39482e-36	Down_in_OE
CD320	3343.03	-0.813126	0.0559516	-14.5327	7.52197e-48	3.25789e-47	Down_in_OE
BDP1	4485.33	-0.81332	0.0652899	-12.4571	1.28006e-35	4.45372e-35	Down_in_OE
SHC3	21.2555	-0.813958	0.196052	-4.15175	3.29948e-05	4.90624e-05	Down_in_OE
NR3C2	551.214	-0.813998	0.0582766	-13.9678	2.44993e-44	9.94627e-44	Down_in_OE
GPR156	54.1928	-0.814306	0.119638	-6.80641	1.00062e-11	1.96099e-11	Down_in_OE
BPNT1	4358.29	-0.814462	0.046051	-17.6861	5.36763e-70	3.3259e-69	Down_in_OE
UHRF1	8844.67	-0.814775	0.0280697	-29.0269	3.01536e-185	7.23337e-184	Down_in_OE
ADI1	2881.79	-0.815312	0.0346224	-23.5486	1.29603e-122	1.58921e-121	Down_in_OE
ZNHIT2	400.305	-0.815936	0.088623	-9.20682	3.35943e-20	8.31748e-20	Down_in_OE
LAMA1	3424.4	-0.816068	0.0398753	-20.4655	4.37238e-93	3.70547e-92	Down_in_OE
SCN9A	183.172	-0.816348	0.08491	-9.61428	6.95946e-22	1.78683e-21	Down_in_OE
GAS7	861.528	-0.81647	0.0444553	-18.3661	2.45522e-75	1.64059e-74	Down_in_OE
REG4	8.74055	-0.816503	0.301742	-2.70596	0.00681063	0.00874248	Down_in_OE
ASXL2	4390.06	-0.816805	0.05832	-14.0056	1.44105e-44	5.88241e-44	Down_in_OE
AKAP1	8588.82	-0.816882	0.0242707	-33.6572	2.4499e-248	1.00269e-246	Down_in_OE
EIF4G2	34578.8	-0.816915	0.0440778	-18.5335	1.10881e-76	7.53596e-76	Down_in_OE
SLC2A14	6.8666	-0.817065	0.278653	-2.9322	0.00336572	0.00442075	Down_in_OE
CCDC80	1040.13	-0.81733	0.0441133	-18.528	1.22796e-76	8.33966e-76	Down_in_OE
TTC5	1789.44	-0.817889	0.0349689	-23.389	5.5287e-121	6.65262e-120	Down_in_OE
FAM3B	4.17155	-0.818364	0.396494	-2.064	0.0390175	0.0470099	Down_in_OE
SNX17	4069.51	-0.818521	0.0463328	-17.6661	7.64641e-70	4.73317e-69	Down_in_OE
GCDH	1361.9	-0.819012	0.0558689	-14.6595	1.17107e-48	5.12925e-48	Down_in_OE
MLC1	92.9752	-0.819118	0.0835464	-9.80435	1.07844e-22	2.82087e-22	Down_in_OE
C1orf53	54.4639	-0.819131	0.139832	-5.85798	4.68521e-09	8.2968e-09	Down_in_OE
ATP2A2	22469.4	-0.819171	0.0313046	-26.1678	6.18904e-151	1.02855e-149	Down_in_OE
SMARCC1	16988.8	-0.819187	0.033791	-24.2428	7.87803e-130	1.04721e-128	Down_in_OE
LOC112267871	23.0421	-0.819688	0.169121	-4.84677	1.2549e-06	2.00704e-06	Down_in_OE
UMPS	3147.14	-0.819916	0.0292866	-27.9963	1.80279e-172	3.82771e-171	Down_in_OE
MAP4K4	6881.61	-0.820295	0.0327916	-25.0154	4.15254e-138	6.00766e-137	Down_in_OE
LAGE3	2503.67	-0.820661	0.109763	-7.47667	7.62275e-14	1.59417e-13	Down_in_OE
FAAH2	12.0211	-0.821275	0.260518	-3.15247	0.00161896	0.00217153	Down_in_OE
CDC14C	22.9657	-0.821284	0.200168	-4.10297	4.07878e-05	6.03332e-05	Down_in_OE
UBQLN1	10085.4	-0.821287	0.0321693	-25.5301	9.128e-144	1.40326e-142	Down_in_OE
YAP1	3577.2	-0.821749	0.0376778	-21.8099	1.86862e-105	1.86791e-104	Down_in_OE
MEF2C	1306.21	-0.821823	0.0479572	-17.1366	7.91837e-66	4.61094e-65	Down_in_OE
ALX4	1533.77	-0.821998	0.0446327	-18.417	9.60604e-76	6.44884e-75	Down_in_OE
H2AC13	12.7599	-0.822051	0.254363	-3.2318	0.00123015	0.00166219	Down_in_OE
MLLT1	5260.82	-0.822194	0.0359229	-22.8878	6.15054e-116	6.9358e-115	Down_in_OE
KITLG	1779.04	-0.82256	0.0488041	-16.8543	9.75087e-64	5.48134e-63	Down_in_OE
NOCT	905.359	-0.822732	0.0472641	-17.4071	7.2859e-68	4.38211e-67	Down_in_OE
GCC1	1453.45	-0.823205	0.049463	-16.6428	3.40999e-62	1.86849e-61	Down_in_OE
MPG	678.094	-0.823387	0.0742095	-11.0954	1.32002e-28	3.94799e-28	Down_in_OE
ATP6V1C1	3678.89	-0.823631	0.027264	-30.2095	1.77969e-200	4.87013e-199	Down_in_OE
ZNF609	3800.56	-0.823955	0.0497964	-16.5465	1.69741e-61	9.19022e-61	Down_in_OE
STK10	2341.98	-0.824082	0.0299131	-27.5492	4.52039e-167	8.98446e-166	Down_in_OE
STAT3	3701.74	-0.824138	0.0283303	-29.0903	4.76095e-186	1.16149e-184	Down_in_OE
SNORA23	8.9608	-0.824914	0.256969	-3.21017	0.00132655	0.00178909	Down_in_OE
KCTD10	2915.08	-0.825078	0.0277796	-29.7009	7.47141e-194	1.93396e-192	Down_in_OE
FTH1	5226.7	-0.825951	0.104009	-7.94114	2.00331e-15	4.38977e-15	Down_in_OE
TENT4B	2655.46	-0.826062	0.0511967	-16.1351	1.44634e-58	7.48765e-58	Down_in_OE
NECTIN3	2832.99	-0.826612	0.0441922	-18.7049	4.51327e-78	3.14883e-77	Down_in_OE
CCNB1	8720.67	-0.826789	0.0282918	-29.2236	9.72739e-188	2.40772e-186	Down_in_OE
FBXL7	29.9111	-0.826803	0.174279	-4.74413	2.09406e-06	3.31788e-06	Down_in_OE
LOC101928489	9.80264	-0.826949	0.295337	-2.80002	0.00510997	0.00662642	Down_in_OE
AQP4	63.6847	-0.826991	0.116817	-7.0794	1.44779e-12	2.90884e-12	Down_in_OE
KY	34.1215	-0.827144	0.175619	-4.70988	2.47864e-06	3.9113e-06	Down_in_OE
SPNS2	269.997	-0.827559	0.059062	-14.0117	1.32186e-44	5.40413e-44	Down_in_OE
CAMSAP1	3898.86	-0.827597	0.0300733	-27.5193	1.03132e-166	2.03678e-165	Down_in_OE
TLN1	16835.8	-0.827812	0.0311995	-26.5329	4.04591e-155	7.01755e-154	Down_in_OE
CLUH	8561.49	-0.828068	0.0329974	-25.095	5.6435e-139	8.25428e-138	Down_in_OE
BEX3	10867.6	-0.828864	0.0441478	-18.7748	1.21483e-78	8.54275e-78	Down_in_OE
TMEM229B	187.598	-0.828909	0.0630062	-13.156	1.57189e-39	5.89199e-39	Down_in_OE
MTMR6	1824.93	-0.829054	0.0423195	-19.5904	1.86896e-85	1.43129e-84	Down_in_OE
NKAIN2	23.8477	-0.829193	0.180743	-4.58769	4.48178e-06	6.98542e-06	Down_in_OE
ATRN	5214.56	-0.829456	0.0380202	-21.8162	1.62794e-105	1.62908e-104	Down_in_OE
OTUB2	757.615	-0.829769	0.0498894	-16.6322	4.07529e-62	2.23042e-61	Down_in_OE
SLC35F3	17.0245	-0.829919	0.182305	-4.55235	5.30488e-06	8.23532e-06	Down_in_OE
MRPS18A	930.685	-0.830307	0.0491589	-16.8903	5.30549e-64	3.00049e-63	Down_in_OE
DYNC1H1	25925.3	-0.830353	0.0434245	-19.1218	1.66329e-81	1.2121e-80	Down_in_OE
TMEM35A	8.6577	-0.830861	0.300287	-2.76689	0.00565932	0.00731643	Down_in_OE
KCTD3	7199.17	-0.831014	0.0282795	-29.3857	8.358e-190	2.09658e-188	Down_in_OE
MIR1915HG	112.554	-0.831099	0.0906232	-9.17093	4.68953e-20	1.15814e-19	Down_in_OE
SCAPER	1454.13	-0.831344	0.0492602	-16.8766	6.68967e-64	3.77188e-63	Down_in_OE
MGAT3	1318.21	-0.831921	0.0594062	-14.0039	1.47446e-44	6.01616e-44	Down_in_OE
FENDRR	634.043	-0.831931	0.0360131	-23.1008	4.54233e-118	5.24913e-117	Down_in_OE
LGR5	208.245	-0.831968	0.0671595	-12.3879	3.03728e-35	1.04952e-34	Down_in_OE
ECT2	6337.83	-0.832136	0.0411777	-20.2084	8.25256e-91	6.77596e-90	Down_in_OE
SMG1P1	386.143	-0.832249	0.157815	-5.27357	1.33794e-07	2.23225e-07	Down_in_OE
CDC40	3654.01	-0.832499	0.0400505	-20.7862	5.76909e-96	5.08831e-95	Down_in_OE
ANXA6	8970.08	-0.832682	0.0313345	-26.574	1.35707e-155	2.36258e-154	Down_in_OE
WDR77	4429.36	-0.832797	0.0231066	-36.0415	1.87391e-284	1.03165e-282	Down_in_OE
UGDH	2012.67	-0.833144	0.0372855	-22.345	1.35178e-110	1.43099e-109	Down_in_OE
XXYLT1	1501.71	-0.833276	0.0308921	-26.9738	3.00164e-160	5.52462e-159	Down_in_OE
AMOTL1	6638.42	-0.83373	0.0445288	-18.7234	3.19218e-78	2.23213e-77	Down_in_OE
NOL6	3763.22	-0.833895	0.0298821	-27.9062	2.24482e-171	4.70203e-170	Down_in_OE
TOMM40L	1141.47	-0.834058	0.0428336	-19.472	1.89557e-84	1.42995e-83	Down_in_OE
ZNF891	182.807	-0.834527	0.0652946	-12.7809	2.09519e-37	7.57213e-37	Down_in_OE
ORAI2	1180.38	-0.834654	0.0513592	-16.2513	2.1858e-59	1.14556e-58	Down_in_OE
SAMD12	285.893	-0.834707	0.064336	-12.9742	1.71411e-38	6.32347e-38	Down_in_OE
TMEM183B	390.102	-0.835004	0.0713507	-11.7028	1.23306e-31	3.93648e-31	Down_in_OE
PRPF18	679.398	-0.835296	0.0494796	-16.8816	6.1433e-64	3.47221e-63	Down_in_OE
ATP5F1A	18743.2	-0.835396	0.0395822	-21.1054	7.10175e-99	6.50982e-98	Down_in_OE
PXDN	6269.89	-0.835532	0.0304895	-27.4039	2.46149e-165	4.8003e-164	Down_in_OE
ZNF790	77.6196	-0.835816	0.103039	-8.11161	4.9955e-16	1.11454e-15	Down_in_OE
AP2B1	16844.3	-0.836113	0.037716	-22.1687	6.89386e-109	7.17569e-108	Down_in_OE
VTI1A	1207.65	-0.836661	0.0364934	-22.9264	2.5364e-116	2.87587e-115	Down_in_OE
ALYREF	3931.96	-0.83669	0.0366276	-22.8432	1.70936e-115	1.91717e-114	Down_in_OE
LARGE1	1230.53	-0.836865	0.0378294	-22.1221	1.93811e-108	2.00393e-107	Down_in_OE
PREX1	1989.51	-0.836957	0.0317815	-26.3347	7.68326e-153	1.30002e-151	Down_in_OE
CACNA2D1	1436.2	-0.837019	0.0505856	-16.5466	1.69439e-61	9.17923e-61	Down_in_OE
MNX1-AS1	218.267	-0.83708	0.0679391	-12.321	6.97924e-35	2.39393e-34	Down_in_OE
PLA2G4E	4.56137	-0.837426	0.381019	-2.19786	0.0279593	0.0341629	Down_in_OE
HEATR3	3768.57	-0.837909	0.0287044	-29.1909	2.52724e-187	6.23063e-186	Down_in_OE
BCL9L	842.443	-0.838326	0.0582773	-14.3851	6.41694e-47	2.73485e-46	Down_in_OE
HGH1	2009.55	-0.838404	0.0413243	-20.2884	1.62829e-91	1.35001e-90	Down_in_OE
POLE4	899.356	-0.839315	0.0908421	-9.23928	2.48164e-20	6.16544e-20	Down_in_OE
DKK3	549.222	-0.839531	0.0547379	-15.3373	4.30774e-53	2.03636e-52	Down_in_OE
ABCB5	21.696	-0.839752	0.188318	-4.45923	8.2255e-06	1.26379e-05	Down_in_OE
SNORD2	201.877	-0.839764	0.0914152	-9.18626	4.06722e-20	1.00578e-19	Down_in_OE
RTCB	7536.38	-0.839891	0.0422909	-19.8598	9.06037e-88	7.19548e-87	Down_in_OE
TIMM13	3131.45	-0.840202	0.0688176	-12.2091	2.7791e-34	9.4012e-34	Down_in_OE
TBC1D4	4439.75	-0.840256	0.0418672	-20.0696	1.36143e-89	1.09898e-88	Down_in_OE
TNS3	1454.97	-0.840461	0.0361623	-23.2413	1.74004e-119	2.05145e-118	Down_in_OE
SYT9	42.1771	-0.840724	0.120022	-7.00475	2.47423e-12	4.93709e-12	Down_in_OE
GSKIP	1485.29	-0.840771	0.0530091	-15.8609	1.18202e-56	5.92695e-56	Down_in_OE
LOC102725191	15.583	-0.841291	0.196693	-4.27718	1.89276e-05	2.85405e-05	Down_in_OE
LRRC47	3441.42	-0.841536	0.0410628	-20.4939	2.44087e-93	2.07724e-92	Down_in_OE
SNORD101	94.3975	-0.841638	0.0818712	-10.28	8.67091e-25	2.37838e-24	Down_in_OE
BCKDHB	1494.65	-0.841827	0.0407739	-20.6462	1.05537e-94	9.11447e-94	Down_in_OE
KIF2A	6953.49	-0.841934	0.04593	-18.3308	4.70057e-75	3.12529e-74	Down_in_OE
ARL5A	4198.72	-0.842062	0.0486351	-17.3139	3.697e-67	2.20086e-66	Down_in_OE
DISP3	21.081	-0.842763	0.181113	-4.65324	3.26753e-06	5.1297e-06	Down_in_OE
CTCF	4642.47	-0.842947	0.0341716	-24.6681	2.35566e-134	3.26868e-133	Down_in_OE
LBR	16403.9	-0.843061	0.0304505	-27.6863	1.02071e-168	2.0661e-167	Down_in_OE
NBPF1	727.881	-0.843448	0.06257	-13.4801	2.04911e-41	7.92426e-41	Down_in_OE
TRIM58	556.407	-0.84372	0.0602562	-14.0022	1.51107e-44	6.16281e-44	Down_in_OE
PTPRF	16710.5	-0.843875	0.0388377	-21.7282	1.11001e-104	1.10075e-103	Down_in_OE
LSG1	3589.15	-0.844063	0.0230944	-36.5484	1.89216e-292	1.13548e-290	Down_in_OE
SUPT6H	8540.46	-0.84411	0.0281835	-29.9506	4.3279e-197	1.15718e-195	Down_in_OE
ATOH8	103.395	-0.844317	0.099679	-8.47036	2.44633e-17	5.64978e-17	Down_in_OE
EPHB1	423.836	-0.844355	0.0537335	-15.7137	1.21795e-55	6.00067e-55	Down_in_OE
ADAMTS19-AS1	41.9686	-0.844492	0.132679	-6.36491	1.95406e-10	3.63813e-10	Down_in_OE
ARMC6	1616.64	-0.844671	0.0444541	-19.001	1.67364e-80	1.20366e-79	Down_in_OE
ANP32AP1	14.7564	-0.844953	0.198064	-4.26607	1.98949e-05	2.99652e-05	Down_in_OE
UBTF	6726.17	-0.844988	0.0232468	-36.3486	2.76837e-289	1.60453e-287	Down_in_OE
RRP15	3600.44	-0.84576	0.0269843	-31.3426	1.22587e-215	3.78156e-214	Down_in_OE
SPATA41	14.0599	-0.845919	0.228197	-3.70696	0.000209759	0.000298402	Down_in_OE
ATP9A	1864.38	-0.846132	0.0397781	-21.2713	2.09317e-100	1.9601e-99	Down_in_OE
CAGE1	10.8206	-0.846265	0.223881	-3.77997	0.000156844	0.000224771	Down_in_OE
NUP133	10009.1	-0.846612	0.0262411	-32.2628	2.32701e-228	7.95401e-227	Down_in_OE
SLC41A1	4864.61	-0.846635	0.0449533	-18.8337	4.00017e-79	2.82785e-78	Down_in_OE
APLN	255.395	-0.846715	0.0651094	-13.0045	1.15345e-38	4.26527e-38	Down_in_OE
ROCK2	4689.89	-0.847204	0.0468902	-18.0678	5.71176e-73	3.70262e-72	Down_in_OE
CCDC86	3776.68	-0.848013	0.0399287	-21.2382	4.23793e-100	3.95264e-99	Down_in_OE
MED16	1912.57	-0.848278	0.0377314	-22.482	6.22147e-112	6.6769e-111	Down_in_OE
PTPRG	2610.05	-0.848592	0.0508244	-16.6965	1.38891e-62	7.67806e-62	Down_in_OE
UBE4B	4347.78	-0.849017	0.0414444	-20.4857	2.8906e-93	2.45661e-92	Down_in_OE
CFAP77	46.9144	-0.849027	0.148116	-5.73216	9.91599e-09	1.7323e-08	Down_in_OE
AP4E1	1251	-0.849141	0.0424297	-20.0129	4.2525e-89	3.42235e-88	Down_in_OE
NEK6	2489.86	-0.849757	0.027536	-30.8598	4.13685e-209	1.18596e-207	Down_in_OE
APBB1	2255.11	-0.850079	0.0438676	-19.3783	1.17729e-83	8.78522e-83	Down_in_OE
DHX15	15513.6	-0.8503	0.0241496	-35.2097	1.41923e-271	7.0821e-270	Down_in_OE
VPS35	9008.66	-0.850466	0.031498	-27.0006	1.45359e-160	2.6913e-159	Down_in_OE
KLHL38	4.52989	-0.850834	0.347446	-2.44882	0.0143324	0.0179316	Down_in_OE
SAE1	12763.1	-0.85176	0.0308077	-27.6476	2.97964e-168	5.99881e-167	Down_in_OE
RAB29	3761.07	-0.851804	0.0348159	-24.466	3.40462e-132	4.62449e-131	Down_in_OE
PPIF	8142.68	-0.851813	0.0299306	-28.4596	3.70279e-178	8.29594e-177	Down_in_OE
DDX18	9037.11	-0.851917	0.0267468	-31.8512	1.26748e-222	4.12825e-221	Down_in_OE
BMS1P21	17.5468	-0.85236	0.207467	-4.10841	3.98385e-05	5.89662e-05	Down_in_OE
EPHA5	207.792	-0.852527	0.0789505	-10.7982	3.50842e-27	1.01768e-26	Down_in_OE
PRRT3	251.805	-0.852587	0.0568858	-14.9877	8.83818e-51	4.03195e-50	Down_in_OE
NSUN2	7314.21	-0.852754	0.0190516	-44.7601	0	0	Down_in_OE
GLB1	2831.2	-0.853552	0.0392422	-21.7508	6.78165e-105	6.74658e-104	Down_in_OE
ZNF503-AS2	192.038	-0.853601	0.0760143	-11.2295	2.92171e-29	8.85337e-29	Down_in_OE
NXT2	1554.82	-0.853872	0.0458693	-18.6153	2.41373e-77	1.65494e-76	Down_in_OE
KCTD21-AS1	87.1801	-0.854057	0.0895293	-9.53942	1.43634e-21	3.66209e-21	Down_in_OE
EARS2	3575.81	-0.854116	0.0277731	-30.7533	1.10336e-207	3.14863e-206	Down_in_OE
SNRNP200	22987.2	-0.854455	0.0314991	-27.1263	4.82253e-162	9.1004e-161	Down_in_OE
TRRAP	9488.95	-0.854548	0.0510999	-16.7231	8.90162e-63	4.93263e-62	Down_in_OE
HMGCR	6515.22	-0.854668	0.0350706	-24.3699	3.56371e-131	4.78486e-130	Down_in_OE
GRIP1	586.716	-0.854939	0.0420114	-20.3502	4.62625e-92	3.8579e-91	Down_in_OE
GGACT	228.324	-0.855097	0.0577336	-14.8111	1.24218e-49	5.5448e-49	Down_in_OE
RND2	876.858	-0.855143	0.0687565	-12.4373	1.64002e-35	5.69338e-35	Down_in_OE
XPR1	7022.5	-0.85569	0.0557787	-15.3408	4.08092e-53	1.93011e-52	Down_in_OE
WDR78	315.272	-0.856106	0.067055	-12.7672	2.49927e-37	9.02202e-37	Down_in_OE
RPRD1A	9694.39	-0.856841	0.0399922	-21.4252	7.77515e-102	7.4376e-101	Down_in_OE
TEX41	4.58962	-0.856913	0.392715	-2.18202	0.0291078	0.0354849	Down_in_OE
GPLD1	198.464	-0.856914	0.0657415	-13.0346	7.77898e-39	2.88283e-38	Down_in_OE
CHPF2	1393.86	-0.856963	0.0504426	-16.9889	9.92509e-65	5.67674e-64	Down_in_OE
TOP1	11495.9	-0.85719	0.0272384	-31.4699	2.24419e-217	7.00389e-216	Down_in_OE
AMD1	18902.6	-0.857482	0.0304824	-28.1304	4.16632e-174	8.97876e-173	Down_in_OE
SRGAP3	535.725	-0.858136	0.0501448	-17.1131	1.18421e-65	6.87642e-65	Down_in_OE
CBLN3	25.0161	-0.858464	0.192841	-4.45167	8.52049e-06	1.30835e-05	Down_in_OE
GUSBP2	10.109	-0.858465	0.234004	-3.66859	0.000243893	0.000345434	Down_in_OE
SNORD12B	26.7963	-0.858503	0.164225	-5.2276	1.71723e-07	2.85385e-07	Down_in_OE
MPP7	1253.28	-0.858638	0.0485405	-17.6891	5.08711e-70	3.15417e-69	Down_in_OE
SSPN	323.46	-0.858868	0.0739871	-11.6084	3.73735e-31	1.1808e-30	Down_in_OE
ZNF771	957.66	-0.859334	0.0638848	-13.4513	3.02469e-41	1.16632e-40	Down_in_OE
PTPRK	2864.3	-0.860088	0.0483555	-17.7868	8.95189e-71	5.61766e-70	Down_in_OE
G3BP1	22769.1	-0.860244	0.0262352	-32.7897	8.26166e-236	3.01147e-234	Down_in_OE
GMPR	502.746	-0.860755	0.056435	-15.2522	1.59288e-52	7.49192e-52	Down_in_OE
EPHA7	2868.92	-0.860809	0.0426427	-20.1865	1.28593e-90	1.05399e-89	Down_in_OE
TGFBR3	2592.29	-0.86114	0.0518435	-16.6104	5.86376e-62	3.19706e-61	Down_in_OE
CYB561A3	795.3	-0.861253	0.0580507	-14.8362	8.54609e-50	3.83035e-49	Down_in_OE
IFRD2	4068.5	-0.861493	0.042603	-20.2214	6.34511e-91	5.22129e-90	Down_in_OE
EPB41L1	3696.93	-0.861646	0.0336064	-25.6394	5.55421e-145	8.69616e-144	Down_in_OE
HPGD	84.5345	-0.861701	0.0847619	-10.1661	2.80822e-24	7.61327e-24	Down_in_OE
TBC1D7	25.8481	-0.861936	0.169351	-5.08965	3.58721e-07	5.88245e-07	Down_in_OE
BRD3OS	1418.88	-0.86196	0.0333173	-25.8712	1.4036e-147	2.25047e-146	Down_in_OE
RABL3	1230.14	-0.862112	0.0510722	-16.8803	6.28775e-64	3.5517e-63	Down_in_OE
SORD	4423.89	-0.862457	0.0265308	-32.5077	8.29199e-232	2.898e-230	Down_in_OE
JPH2	4.77751	-0.862522	0.419146	-2.05781	0.0396085	0.0477066	Down_in_OE
LINC01461	60.4234	-0.862655	0.122531	-7.04029	1.91845e-12	3.84041e-12	Down_in_OE
CILP2	2480.7	-0.864295	0.051465	-16.7938	2.70789e-63	1.51174e-62	Down_in_OE
LIN28B	5331.2	-0.864335	0.0395664	-21.8452	8.63602e-106	8.66528e-105	Down_in_OE
TWSG1	2565.71	-0.864414	0.0484235	-17.8511	2.83214e-71	1.79356e-70	Down_in_OE
CYP51A1	8483.82	-0.864491	0.0327248	-26.417	8.73212e-154	1.48829e-152	Down_in_OE
MRPL49	4388.28	-0.864597	0.0354888	-24.3626	4.26626e-131	5.71992e-130	Down_in_OE
MAPKAPK3	3595.17	-0.86484	0.0297322	-29.0877	5.13906e-186	1.25046e-184	Down_in_OE
STK38L	3167.11	-0.86506	0.0379384	-22.8017	4.41309e-115	4.92887e-114	Down_in_OE
MAOA	57.3243	-0.865204	0.132641	-6.52291	6.89574e-11	1.30748e-10	Down_in_OE
LRRC26	28.8304	-0.865608	0.134459	-6.43773	1.21272e-10	2.27673e-10	Down_in_OE
MFSD5	755.939	-0.866002	0.0453513	-19.0954	2.75651e-81	2.00486e-80	Down_in_OE
TRAF3IP1	2396	-0.866163	0.0319657	-27.0966	1.07871e-161	2.02739e-160	Down_in_OE
AFAP1-AS1	11.339	-0.86625	0.292123	-2.96536	0.00302326	0.00398327	Down_in_OE
CDK6	2776.86	-0.866417	0.0563741	-15.3691	2.64001e-53	1.25052e-52	Down_in_OE
FRMD6	1763.13	-0.866548	0.0392954	-22.0522	9.10589e-108	9.34267e-107	Down_in_OE
IGSF3	4689.48	-0.866574	0.0312197	-27.7573	1.42367e-169	2.91338e-168	Down_in_OE
RASSF5	1072.88	-0.866772	0.0316766	-27.3631	7.53875e-165	1.46101e-163	Down_in_OE
MYRIP	6.38572	-0.866851	0.379983	-2.28129	0.0225315	0.0277452	Down_in_OE
LOC100134868	130.681	-0.867012	0.11461	-7.5649	3.88164e-14	8.19307e-14	Down_in_OE
AKAP3	124.411	-0.867034	0.0841046	-10.309	6.41653e-25	1.76703e-24	Down_in_OE
TTC36	7.5217	-0.867139	0.285216	-3.04029	0.00236353	0.00313775	Down_in_OE
SAXO1	6.04022	-0.867733	0.301294	-2.88002	0.00397644	0.0051984	Down_in_OE
HSPH1	7085	-0.868051	0.0218723	-39.6873	0	0	Down_in_OE
CRYBB1	7.26051	-0.868667	0.271333	-3.20148	0.00136724	0.00184263	Down_in_OE
LLPH-DT	52.9836	-0.868973	0.122472	-7.09529	1.29081e-12	2.59763e-12	Down_in_OE
HEATR1	8836.77	-0.869098	0.0383925	-22.6371	1.86737e-113	2.04284e-112	Down_in_OE
FAM66B	124.37	-0.869334	0.0880134	-9.8773	5.22212e-23	1.37481e-22	Down_in_OE
CENPF	20090.9	-0.869452	0.0488527	-17.7974	7.40184e-71	4.6512e-70	Down_in_OE
ITFG1	1548.11	-0.869847	0.0476491	-18.2553	1.87853e-74	1.24235e-73	Down_in_OE
ITSN1	3994.68	-0.869978	0.0420515	-20.6884	4.40772e-95	3.83681e-94	Down_in_OE
MGAT4C	9.65114	-0.870394	0.284271	-3.06185	0.00219972	0.00292632	Down_in_OE
FLRT3	770	-0.870481	0.058709	-14.827	9.79567e-50	4.38199e-49	Down_in_OE
SLC7A6OS	353.74	-0.870586	0.0581324	-14.9759	1.05514e-50	4.80528e-50	Down_in_OE
PFKL	8131.79	-0.87059	0.0458525	-18.9868	2.19488e-80	1.57611e-79	Down_in_OE
GPATCH3	728.435	-0.870705	0.0491701	-17.708	3.63625e-70	2.26211e-69	Down_in_OE
PVRIG	61.1578	-0.870812	0.12383	-7.03232	2.03132e-12	4.06285e-12	Down_in_OE
CDC20	5146.85	-0.870975	0.0283365	-30.7368	1.83293e-207	5.2226e-206	Down_in_OE
EPHB3	832.679	-0.871124	0.0410475	-21.2224	5.93748e-100	5.52398e-99	Down_in_OE
CHRM4	23.4332	-0.871138	0.172999	-5.0355	4.76612e-07	7.77061e-07	Down_in_OE
NTN1	3189.99	-0.87122	0.0466021	-18.6948	5.4524e-78	3.79694e-77	Down_in_OE
SMIM12	1408.1	-0.871445	0.042187	-20.6567	8.49264e-95	7.34808e-94	Down_in_OE
METTL24	83.7164	-0.871505	0.124047	-7.02562	2.13121e-12	4.25946e-12	Down_in_OE
BCR	7700.56	-0.871816	0.02931	-29.7447	2.03289e-194	5.2841e-193	Down_in_OE
PNMA8A	2433.98	-0.872676	0.0311597	-28.0066	1.35141e-172	2.87586e-171	Down_in_OE
AGPS	7448	-0.872686	0.0355317	-24.5608	3.3175e-133	4.55254e-132	Down_in_OE
PNO1	2589.11	-0.87283	0.0353232	-24.7098	8.39394e-135	1.17345e-133	Down_in_OE
ATP6V1E2	305.885	-0.873723	0.0563562	-15.5036	3.28145e-54	1.5788e-53	Down_in_OE
ERAP1	491.255	-0.874194	0.0522272	-16.7383	6.89374e-63	3.82455e-62	Down_in_OE
HERC3	1410.79	-0.874935	0.0471428	-18.5592	6.86766e-77	4.67949e-76	Down_in_OE
PHB	12772.1	-0.875627	0.0444013	-19.7207	1.43153e-86	1.11692e-85	Down_in_OE
LRPAP1	7205.84	-0.876196	0.0433132	-20.2293	5.40605e-91	4.45051e-90	Down_in_OE
SLC7A6	2207.6	-0.876328	0.0482953	-18.1452	1.40098e-73	9.14854e-73	Down_in_OE
LINC02618	16.8285	-0.876603	0.208328	-4.2078	2.57869e-05	3.85812e-05	Down_in_OE
ZNF724	138.05	-0.876869	0.0942841	-9.30028	1.40076e-20	3.49684e-20	Down_in_OE
TRMT61A	735.876	-0.877386	0.0689931	-12.717	4.7575e-37	1.70781e-36	Down_in_OE
MINDY1	708.305	-0.877586	0.055142	-15.915	4.98589e-57	2.51423e-56	Down_in_OE
PIMREG	1401.14	-0.878252	0.0675527	-13.001	1.20772e-38	4.46331e-38	Down_in_OE
NRXN3	503.668	-0.878269	0.073939	-11.8783	1.53457e-32	5.00169e-32	Down_in_OE
SMAP1	359.322	-0.878471	0.0707648	-12.4139	2.19556e-35	7.60781e-35	Down_in_OE
COPS4	3055.54	-0.878489	0.0447701	-19.6222	9.98569e-86	7.68191e-85	Down_in_OE
NUDT6	187.726	-0.878959	0.0710564	-12.3699	3.80397e-35	1.31081e-34	Down_in_OE
SRP72	11788.6	-0.879235	0.0395597	-22.2255	1.94676e-109	2.03771e-108	Down_in_OE
UBN1	4211.62	-0.879348	0.030924	-28.4358	7.30355e-178	1.63241e-176	Down_in_OE
TMEM64	1965.23	-0.87949	0.0445003	-19.7637	6.11778e-87	4.80742e-86	Down_in_OE
RAB5IF	570.382	-0.879522	0.139684	-6.29652	3.04401e-10	5.62591e-10	Down_in_OE
NCBP1	6161.27	-0.879664	0.0359871	-24.4439	5.84949e-132	7.92229e-131	Down_in_OE
IHH	4.87416	-0.879689	0.340581	-2.58291	0.00979716	0.0124299	Down_in_OE
AJM1	52.2945	-0.880336	0.121791	-7.22825	4.89256e-13	9.96724e-13	Down_in_OE
IREB2	7841.64	-0.880574	0.0424328	-20.7522	1.17137e-95	1.02828e-94	Down_in_OE
TFIP11	2008.94	-0.880962	0.0315411	-27.9306	1.13498e-171	2.39076e-170	Down_in_OE
MIR4720	47.705	-0.88113	0.153426	-5.74302	9.30002e-09	1.62667e-08	Down_in_OE
EYA4	2863.09	-0.881473	0.0477914	-18.4442	5.80949e-76	3.91135e-75	Down_in_OE
CCDC8	2360.07	-0.881802	0.0489943	-17.9981	2.01792e-72	1.2973e-71	Down_in_OE
LOC107985946	29.6767	-0.882141	0.132087	-6.6785	2.41403e-11	4.65857e-11	Down_in_OE
ASCC3	4702.79	-0.882686	0.0449274	-19.6469	6.14166e-86	4.74035e-85	Down_in_OE
PCYT1B	646.439	-0.883214	0.0402266	-21.956	7.59394e-107	7.6983e-106	Down_in_OE
SUPT16H	24055.1	-0.883672	0.0282122	-31.3224	2.31509e-215	7.11805e-214	Down_in_OE
CUEDC1	783.38	-0.883862	0.0357955	-24.692	1.30417e-134	1.8164e-133	Down_in_OE
RNF103-CHMP3	6.02465	-0.883953	0.350414	-2.52259	0.0116494	0.0146791	Down_in_OE
AP4S1	334.069	-0.884034	0.0632254	-13.9823	2.00004e-44	8.13219e-44	Down_in_OE
NRROS	82.8646	-0.884088	0.114884	-7.69549	1.4095e-14	3.01599e-14	Down_in_OE
IMPA2	986.958	-0.885217	0.0457744	-19.3387	2.53789e-83	1.88553e-82	Down_in_OE
EIF2AK2	5450.99	-0.885369	0.04552	-19.4501	2.90773e-84	2.19083e-83	Down_in_OE
LINC02861	20.3254	-0.886002	0.18423	-4.80922	1.51518e-06	2.41485e-06	Down_in_OE
PRKAR2A	9336.73	-0.886128	0.0388656	-22.7998	4.60446e-115	5.13953e-114	Down_in_OE
HS6ST1	2760.82	-0.886358	0.0469286	-18.8874	1.44872e-79	1.02882e-78	Down_in_OE
KCNQ3	24.8947	-0.886568	0.175485	-5.0521	4.3699e-07	7.13771e-07	Down_in_OE
ZSCAN5A	167.066	-0.886868	0.0697983	-12.7062	5.46579e-37	1.96018e-36	Down_in_OE
PRKAR1A	9768.36	-0.886941	0.0421783	-21.0284	3.60755e-98	3.27629e-97	Down_in_OE
HS2ST1	7168.8	-0.887195	0.039848	-22.2645	8.16654e-110	8.57212e-109	Down_in_OE
DDX54	6233.54	-0.887285	0.0401782	-22.0838	4.52751e-108	4.65548e-107	Down_in_OE
DNAJB1	8409.81	-0.887508	0.022071	-40.2116	0	0	Down_in_OE
ZNF837	127.621	-0.887535	0.106128	-8.36287	6.12083e-17	1.39752e-16	Down_in_OE
PHACTR2	3690.62	-0.887622	0.0511836	-17.3419	2.27033e-67	1.35631e-66	Down_in_OE
ARFGEF2	3801.71	-0.887747	0.0390732	-22.7201	2.83362e-114	3.13107e-113	Down_in_OE
MAEA	3217.99	-0.888581	0.0317406	-27.9951	1.86555e-172	3.95646e-171	Down_in_OE
BNC1	152.427	-0.888952	0.0623965	-14.2468	4.69118e-46	1.97099e-45	Down_in_OE
FITM2	1306.59	-0.88975	0.0398256	-22.3412	1.47108e-110	1.55552e-109	Down_in_OE
CTDSPL	1932.8	-0.890067	0.0320821	-27.7434	2.09233e-169	4.27702e-168	Down_in_OE
SNORD18A	4.97131	-0.890922	0.317987	-2.80176	0.00508254	0.00659314	Down_in_OE
AP3M1	5154.3	-0.891039	0.0597855	-14.9039	3.10764e-50	1.40601e-49	Down_in_OE
H2AC4	4.87103	-0.891623	0.417359	-2.13634	0.0326513	0.039621	Down_in_OE
SMC1A	32922.6	-0.891641	0.0364262	-24.478	2.53145e-132	3.44599e-131	Down_in_OE
NRAV	249.591	-0.891954	0.0628437	-14.1932	1.00935e-45	4.2161e-45	Down_in_OE
FOXO3B	828.841	-0.891963	0.0513321	-17.3763	1.24703e-67	7.47137e-67	Down_in_OE
FAT1	2607.28	-0.892029	0.0584061	-15.2729	1.15959e-52	5.46364e-52	Down_in_OE
PLEC	10373.6	-0.892319	0.0470045	-18.9837	2.326e-80	1.66898e-79	Down_in_OE
DSG2	10665.2	-0.892389	0.0445783	-20.0185	3.8013e-89	3.06055e-88	Down_in_OE
PRSS35	198.572	-0.892548	0.0690188	-12.932	2.97123e-38	1.08879e-37	Down_in_OE
GCN1	13812.1	-0.892601	0.0318146	-28.0563	3.34465e-173	7.16661e-172	Down_in_OE
LINC00621	72.0623	-0.892808	0.114102	-7.82465	5.09083e-15	1.10195e-14	Down_in_OE
SOSTDC1	181.328	-0.892904	0.0862766	-10.3493	4.21453e-25	1.16527e-24	Down_in_OE
MRPL4	3528.26	-0.893275	0.0365318	-24.452	4.79094e-132	6.49334e-131	Down_in_OE
ZDHHC22	387.391	-0.893481	0.0696043	-12.8366	1.02299e-37	3.71946e-37	Down_in_OE
TSPAN9	1737.15	-0.893809	0.0553694	-16.1426	1.27938e-58	6.62881e-58	Down_in_OE
CHST7	313.507	-0.893962	0.0589049	-15.1764	5.07153e-52	2.36566e-51	Down_in_OE
VAC14	1581.34	-0.895899	0.0344945	-25.9723	1.01938e-148	1.65432e-147	Down_in_OE
BTBD1	7974.92	-0.895971	0.0425813	-21.0414	2.73962e-98	2.49412e-97	Down_in_OE
FLACC1	21.138	-0.89598	0.167192	-5.35899	8.36876e-08	1.40861e-07	Down_in_OE
DYNC1I1	154.417	-0.896285	0.0772257	-11.606	3.83965e-31	1.21292e-30	Down_in_OE
CTSO	221.168	-0.896552	0.0834805	-10.7396	6.62962e-27	1.91205e-26	Down_in_OE
NUDCD1	3710.95	-0.896995	0.037513	-23.9116	2.32206e-126	2.96217e-125	Down_in_OE
SLC52A2	2434.65	-0.897045	0.0804238	-11.154	6.84787e-29	2.05933e-28	Down_in_OE
MYOM2	443.565	-0.897669	0.04338	-20.6932	3.99053e-95	3.47691e-94	Down_in_OE
ZFP41	1120.49	-0.897756	0.0433319	-20.7181	2.37766e-95	2.07647e-94	Down_in_OE
FKBP4	16684.2	-0.898642	0.0351429	-25.5711	3.19806e-144	4.95314e-143	Down_in_OE
CCDC69	860.794	-0.899012	0.0336331	-26.73	2.11052e-157	3.74416e-156	Down_in_OE
STAG1	2574.92	-0.899295	0.0358465	-25.0874	6.82814e-139	9.97132e-138	Down_in_OE
SPRN	19.7069	-0.89946	0.178247	-5.04613	4.50839e-07	7.3594e-07	Down_in_OE
ADCY3	3336	-0.89972	0.0322399	-27.907	2.19414e-171	4.60103e-170	Down_in_OE
DHX29	3189.45	-0.899921	0.0382693	-23.5155	2.83359e-122	3.46094e-121	Down_in_OE
KIF21B	1719.77	-0.900382	0.0443979	-20.2798	1.93799e-91	1.60465e-90	Down_in_OE
ATP1A1	34988.9	-0.900436	0.0337139	-26.7082	3.78491e-157	6.68285e-156	Down_in_OE
COMMD5	668.16	-0.900579	0.0720665	-12.4965	7.80095e-36	2.73099e-35	Down_in_OE
MFSD3	1848.29	-0.900602	0.0893586	-10.0785	6.87544e-24	1.84734e-23	Down_in_OE
FGF3	6.06902	-0.90061	0.336097	-2.67962	0.00737064	0.00943343	Down_in_OE
FAM239B	389.07	-0.90065	0.0720972	-12.4922	8.23844e-36	2.88307e-35	Down_in_OE
KIF5B	8960.72	-0.90068	0.0423759	-21.2546	2.99183e-100	2.79742e-99	Down_in_OE
KCTD12	4063.38	-0.900818	0.0401169	-22.4548	1.14802e-111	1.22994e-110	Down_in_OE
FARS2	730.639	-0.90105	0.0536045	-16.8092	2.08897e-63	1.16971e-62	Down_in_OE
SNORA58	4.72887	-0.901244	0.406603	-2.21652	0.026656	0.0326196	Down_in_OE
ENPEP	89.1286	-0.90204	0.0962226	-9.37452	6.94939e-21	1.74652e-20	Down_in_OE
GPAM	2508.02	-0.902645	0.0373178	-24.1881	2.97062e-129	3.91254e-128	Down_in_OE
NIN	6414.15	-0.902664	0.0469104	-19.2423	1.63732e-82	1.20494e-81	Down_in_OE
FOXB2	10.1243	-0.902764	0.290265	-3.11013	0.00187003	0.00250056	Down_in_OE
TAFA2	10.8585	-0.903407	0.243351	-3.71236	0.000205334	0.000292419	Down_in_OE
VPS50	1124.14	-0.903503	0.0364121	-24.8133	6.44813e-136	9.12369e-135	Down_in_OE
GCNT2	317.502	-0.903546	0.0547484	-16.5036	3.45731e-61	1.86323e-60	Down_in_OE
IBA57	1600.73	-0.903754	0.0508534	-17.7717	1.17004e-70	7.33014e-70	Down_in_OE
TLR3	59.6301	-0.903811	0.143417	-6.30199	2.93852e-10	5.43579e-10	Down_in_OE
MAN1A2	5775.91	-0.904207	0.0504764	-17.9135	9.25948e-72	5.91004e-71	Down_in_OE
YKT6	7566.02	-0.904558	0.0450749	-20.0679	1.40931e-89	1.13714e-88	Down_in_OE
POF1B	22.2655	-0.90465	0.191369	-4.72726	2.27573e-06	3.60023e-06	Down_in_OE
GDA	6.77125	-0.904891	0.367555	-2.46192	0.0138196	0.0173017	Down_in_OE
C16orf72	2866.32	-0.905217	0.0270956	-33.4082	1.0414e-244	4.14406e-243	Down_in_OE
SEMA3G	880.18	-0.905223	0.0499776	-18.1126	2.53559e-73	1.64942e-72	Down_in_OE
NDUFB2	1564.07	-0.905774	0.084864	-10.6732	1.35809e-26	3.8946e-26	Down_in_OE
PRKCQ	277.323	-0.905842	0.0678271	-13.3551	1.1054e-40	4.22574e-40	Down_in_OE
RNF24	925.94	-0.906154	0.0688984	-13.152	1.65695e-39	6.20833e-39	Down_in_OE
TYW1	1198.63	-0.906422	0.0357647	-25.344	1.04593e-141	1.56663e-140	Down_in_OE
TSR1	6063.97	-0.906444	0.0278623	-32.533	3.64031e-232	1.27705e-230	Down_in_OE
TMEM104	703.086	-0.906854	0.035635	-25.4484	7.34646e-143	1.11924e-141	Down_in_OE
ST20-AS1	55.6621	-0.906944	0.121287	-7.47764	7.56692e-14	1.5832e-13	Down_in_OE
DPP9	2860.01	-0.90706	0.0283159	-32.0335	3.72391e-225	1.23885e-223	Down_in_OE
PITPNM1	3234.01	-0.90764	0.0460842	-19.6952	2.36838e-86	1.84248e-85	Down_in_OE
SORT1	3782.23	-0.907709	0.036212	-25.0666	1.15229e-138	1.67747e-137	Down_in_OE
NUDT16L1	622.396	-0.907805	0.0917684	-9.89235	4.49372e-23	1.18489e-22	Down_in_OE
B3GALNT1	270.08	-0.907873	0.0659657	-13.7628	4.26667e-43	1.69712e-42	Down_in_OE
PDCD11	7726.66	-0.907912	0.0345952	-26.2439	8.39603e-152	1.4066e-150	Down_in_OE
OASL	24.1564	-0.908632	0.1606	-5.65772	1.53398e-08	2.66314e-08	Down_in_OE
DLG2	94.3293	-0.908782	0.0859112	-10.5782	3.76295e-26	1.06875e-25	Down_in_OE
FAM126A	6929.61	-0.908922	0.0399887	-22.7295	2.29063e-114	2.53709e-113	Down_in_OE
RIN3	452.596	-0.908988	0.055732	-16.31	8.38073e-60	4.4171e-59	Down_in_OE
MUL1	1152.61	-0.909195	0.0486337	-18.6948	5.4624e-78	3.80249e-77	Down_in_OE
CRACD	1697.32	-0.909473	0.054108	-16.8085	2.11541e-63	1.18381e-62	Down_in_OE
SEC23B	4449.43	-0.910093	0.0334331	-27.2213	3.63155e-163	6.93001e-162	Down_in_OE
EHHADH	1012.84	-0.910288	0.0386539	-23.5497	1.26456e-122	1.55164e-121	Down_in_OE
RPS6KA4	1177.48	-0.910553	0.0616459	-14.7707	2.26379e-49	1.00426e-48	Down_in_OE
VSIG2	46.1656	-0.91096	0.124271	-7.33041	2.29452e-13	4.72238e-13	Down_in_OE
CYP26A1	248.684	-0.910969	0.0637243	-14.2955	2.33555e-46	9.8683e-46	Down_in_OE
CPNE3	7800.96	-0.911086	0.0453562	-20.0874	9.51839e-90	7.70686e-89	Down_in_OE
DSEL	191.611	-0.911151	0.0630946	-14.441	2.85575e-47	1.22381e-46	Down_in_OE
FZD9	296.623	-0.911203	0.0817707	-11.1434	7.71241e-29	2.31633e-28	Down_in_OE
HLA-DOA	742.166	-0.911231	0.0368211	-24.7475	3.29514e-135	4.6343e-134	Down_in_OE
STK24	2796.03	-0.911527	0.0532107	-17.1305	8.78554e-66	5.11111e-65	Down_in_OE
RAB23	1050.15	-0.912132	0.0634985	-14.3646	8.62585e-47	3.66456e-46	Down_in_OE
ENTPD7	1903.91	-0.91214	0.0457037	-19.9577	1.28487e-88	1.02872e-87	Down_in_OE
COBL	2164.72	-0.912375	0.0423655	-21.5358	7.19693e-103	6.98473e-102	Down_in_OE
JCAD	2071.16	-0.912384	0.0453744	-20.1079	6.29087e-90	5.11352e-89	Down_in_OE
CCDC88C	1387.75	-0.912862	0.0450833	-20.2483	3.67386e-91	3.03252e-90	Down_in_OE
METTL7A	576.017	-0.912946	0.0434589	-21.0071	5.64888e-98	5.11524e-97	Down_in_OE
EDAR	11.996	-0.912966	0.243224	-3.7536	0.000174311	0.000249246	Down_in_OE
TM2D2	2465.13	-0.913404	0.0455016	-20.0741	1.24274e-89	1.00404e-88	Down_in_OE
TRAM1	8924.64	-0.913428	0.0552335	-16.5376	1.96741e-61	1.06398e-60	Down_in_OE
SETX	4892.36	-0.91369	0.0466757	-19.5753	2.51169e-85	1.92035e-84	Down_in_OE
NHP2	4379.33	-0.91372	0.0509738	-17.9253	7.4876e-72	4.78401e-71	Down_in_OE
HIPK2	7732.1	-0.914262	0.0496032	-18.4315	7.34024e-76	4.93483e-75	Down_in_OE
FCF1	3710.98	-0.914393	0.0482432	-18.9538	4.10692e-80	2.93444e-79	Down_in_OE
TEX36	11.9932	-0.91445	0.276418	-3.30821	0.000938929	0.00127935	Down_in_OE
GLDC	1864.45	-0.914455	0.0293718	-31.1337	8.42034e-213	2.53466e-211	Down_in_OE
CMTM1	93.6347	-0.91454	0.113591	-8.05114	8.20281e-16	1.81924e-15	Down_in_OE
PXMP2	760.9	-0.914971	0.0645692	-14.1704	1.39718e-45	5.82045e-45	Down_in_OE
EPAS1	1947.43	-0.91499	0.0486086	-18.8236	4.83722e-79	3.417e-78	Down_in_OE
CRISPLD1	1450.85	-0.915025	0.0359373	-25.4617	5.23586e-143	7.99647e-142	Down_in_OE
RCC1L	2264.02	-0.915237	0.0632655	-14.4666	1.9694e-47	8.46304e-47	Down_in_OE
RALGAPA2	2240.51	-0.915485	0.0414099	-22.1079	2.65406e-108	2.73661e-107	Down_in_OE
CD7	27.0175	-0.915797	0.182156	-5.02753	4.96829e-07	8.09597e-07	Down_in_OE
MTMR8	225.176	-0.916395	0.0688877	-13.3027	2.23163e-40	8.48764e-40	Down_in_OE
TRABD2A	75.8195	-0.916494	0.107813	-8.50081	1.88269e-17	4.36046e-17	Down_in_OE
ITPR1	1882.18	-0.916915	0.0448202	-20.4576	5.13619e-93	4.3433e-92	Down_in_OE
ARMT1	4055.14	-0.916936	0.0427427	-21.4525	4.33067e-102	4.15331e-101	Down_in_OE
TDRD7	1192.34	-0.917311	0.0302985	-30.2758	2.39082e-201	6.60057e-200	Down_in_OE
TAF2	5632.89	-0.917339	0.0485301	-18.9025	1.08839e-79	7.73815e-79	Down_in_OE
SHPK	1412.01	-0.917689	0.046585	-19.6992	2.18986e-86	1.70502e-85	Down_in_OE
CALHM5	197.581	-0.917892	0.06064	-15.1367	9.27088e-52	4.30083e-51	Down_in_OE
LOC100129484	28.8283	-0.917898	0.177836	-5.16148	2.45009e-07	4.04835e-07	Down_in_OE
PCTP	1886.53	-0.919207	0.0362023	-25.3908	3.18559e-142	4.81008e-141	Down_in_OE
GJD3	352.245	-0.919643	0.0684682	-13.4317	3.94338e-41	1.51774e-40	Down_in_OE
DDIT4L	343.493	-0.920097	0.053726	-17.1257	9.54065e-66	5.54868e-65	Down_in_OE
EDNRA	290.241	-0.920146	0.073204	-12.5696	3.10242e-36	1.09494e-35	Down_in_OE
PIGS	5469.06	-0.920292	0.0338378	-27.1972	7.01682e-163	1.33628e-161	Down_in_OE
THTPA	813.246	-0.920371	0.0431603	-21.3245	6.73062e-101	6.35375e-100	Down_in_OE
AGL	5463.23	-0.920451	0.0394925	-23.307	3.76588e-120	4.48231e-119	Down_in_OE
MRPS12	1355.96	-0.920507	0.0679956	-13.5377	9.36217e-42	3.64165e-41	Down_in_OE
CABIN1	8730.06	-0.920738	0.031873	-28.8877	1.70339e-183	4.01395e-182	Down_in_OE
GDF11	2628.73	-0.920918	0.0225638	-40.8139	0	0	Down_in_OE
TMX1	8685.68	-0.921061	0.0395773	-23.2724	8.43334e-120	9.9931e-119	Down_in_OE
UTRN	3943.22	-0.921073	0.0539457	-17.0741	2.31502e-65	1.33597e-64	Down_in_OE
TIGD5	745.642	-0.921263	0.0986979	-9.33418	1.01777e-20	2.5486e-20	Down_in_OE
IRF8	1306.1	-0.921326	0.0369764	-24.9166	4.92037e-137	7.0367e-136	Down_in_OE
FBXL22	51.8101	-0.921331	0.12143	-7.58737	3.26472e-14	6.9136e-14	Down_in_OE
RNF144A-AS1	115.64	-0.921744	0.0949144	-9.71131	2.69848e-22	6.99469e-22	Down_in_OE
LDB2	5.8908	-0.921777	0.321014	-2.87145	0.00408587	0.00533585	Down_in_OE
OTUD6B	2202.09	-0.921819	0.039625	-23.2636	1.03604e-119	1.22455e-118	Down_in_OE
LOC101929950	25.8846	-0.922143	0.354112	-2.6041	0.00921166	0.0117054	Down_in_OE
EPC2	1220.67	-0.922894	0.0521087	-17.7109	3.45264e-70	2.1486e-69	Down_in_OE
COL5A2	165.301	-0.9237	0.065823	-14.0331	9.78014e-45	4.00805e-44	Down_in_OE
KIF26A	3089.27	-0.924011	0.0620159	-14.8996	3.31615e-50	1.49853e-49	Down_in_OE
FMR1-AS1	8.63399	-0.924227	0.311536	-2.96668	0.00301037	0.00396713	Down_in_OE
FNDC1	492.169	-0.924302	0.0654096	-14.131	2.4469e-45	1.01413e-44	Down_in_OE
MB	10.6535	-0.924317	0.2477	-3.7316	0.000190265	0.00027158	Down_in_OE
AFF1-AS1	85.2488	-0.924515	0.0930421	-9.93652	2.88726e-23	7.65086e-23	Down_in_OE
TRIM62	683.115	-0.924596	0.0410442	-22.5269	2.26415e-112	2.44254e-111	Down_in_OE
APC	3200.51	-0.925346	0.0597419	-15.4891	4.11214e-54	1.97643e-53	Down_in_OE
SHB	1457.12	-0.925667	0.0422487	-21.91	2.08734e-106	2.10687e-105	Down_in_OE
LINC01719	70.5814	-0.926271	0.110853	-8.35586	6.4956e-17	1.48145e-16	Down_in_OE
SLC2A3	136.77	-0.926583	0.0757844	-12.2266	2.24239e-34	7.5966e-34	Down_in_OE
GALNT18	1394.1	-0.92674	0.0360507	-25.7066	9.8641e-146	1.55092e-144	Down_in_OE
DPYSL3	339.095	-0.92708	0.0542666	-17.0838	1.95901e-65	1.13227e-64	Down_in_OE
BAG1	2098.38	-0.927774	0.0371648	-24.9638	1.51337e-137	2.17933e-136	Down_in_OE
RTCA-AS1	91.4174	-0.928138	0.0926907	-10.0133	1.3326e-23	3.55901e-23	Down_in_OE
SNN	1920.06	-0.928255	0.0362963	-25.5744	2.9429e-144	4.56553e-143	Down_in_OE
CECR7	188.111	-0.928345	0.0642432	-14.4505	2.48939e-47	1.06754e-46	Down_in_OE
CCNF	2804.14	-0.928436	0.0282092	-32.9125	1.45382e-237	5.41569e-236	Down_in_OE
ZNF618	1644.15	-0.92851	0.0461019	-20.1404	3.26861e-90	2.66501e-89	Down_in_OE
ILDR2	1010.61	-0.928555	0.0543042	-17.0991	1.50593e-65	8.7256e-65	Down_in_OE
CUL1	6534.69	-0.928568	0.019666	-47.217	0	0	Down_in_OE
ATP1A3	2165.42	-0.928819	0.0380158	-24.4324	7.73866e-132	1.04657e-130	Down_in_OE
GNB4	8247.22	-0.928895	0.0371047	-25.0345	2.5783e-138	3.73593e-137	Down_in_OE
SMC2	6541.96	-0.928931	0.047997	-19.3539	1.88892e-83	1.40674e-82	Down_in_OE
DNAJC11	2889.36	-0.929267	0.0253173	-36.7048	6.13241e-295	3.7772e-293	Down_in_OE
COMMD8	999.469	-0.929728	0.0584672	-15.9017	6.16705e-57	3.10398e-56	Down_in_OE
H3C10	36.2366	-0.929733	0.134464	-6.91434	4.70047e-12	9.32053e-12	Down_in_OE
EPHA3	1239.99	-0.930281	0.0602283	-15.4459	8.03878e-54	3.8449e-53	Down_in_OE
ZNF468	210.405	-0.931395	0.0782503	-11.9028	1.14482e-32	3.74182e-32	Down_in_OE
ADAM9	11520.8	-0.932046	0.0452462	-20.5995	2.77564e-94	2.38608e-93	Down_in_OE
LCLAT1	1731.82	-0.932092	0.0664042	-14.0366	9.30201e-45	3.81546e-44	Down_in_OE
TAP1	1160.54	-0.932255	0.0394635	-23.6232	2.22672e-123	2.74306e-122	Down_in_OE
FGFRL1	3578.21	-0.93236	0.039715	-23.4763	7.12963e-122	8.65152e-121	Down_in_OE
LONRF3	1360.91	-0.932518	0.0547636	-17.0281	5.08543e-65	2.91849e-64	Down_in_OE
XCR1	6.69124	-0.932549	0.334744	-2.78586	0.00533861	0.00691426	Down_in_OE
TBCD	4412.56	-0.932739	0.0283871	-32.8579	8.79631e-237	3.23798e-235	Down_in_OE
DOCK10	6.92766	-0.932763	0.314303	-2.96771	0.00300023	0.00395405	Down_in_OE
KHK	683.667	-0.932836	0.0624322	-14.9416	1.76738e-50	8.02739e-50	Down_in_OE
EIF4EBP2	13567.6	-0.932911	0.0403051	-23.1463	1.5855e-118	1.84478e-117	Down_in_OE
RASA4CP	35.6369	-0.932912	0.145931	-6.39283	1.62844e-10	3.04129e-10	Down_in_OE
EFTUD2	9475	-0.932915	0.0257587	-36.2175	3.2328e-287	1.83944e-285	Down_in_OE
TACR2	4.58316	-0.933015	0.370307	-2.51957	0.0117497	0.0147995	Down_in_OE
LEMD3	3231.01	-0.93334	0.0346068	-26.9699	3.33555e-160	6.1271e-159	Down_in_OE
XPO4	3985.14	-0.933787	0.0539713	-17.3016	4.57774e-67	2.72084e-66	Down_in_OE
PPARGC1B	2319.04	-0.933915	0.0424677	-21.9912	3.49638e-107	3.56184e-106	Down_in_OE
MARCHF8	1360.81	-0.934474	0.0399276	-23.4042	3.87372e-121	4.67024e-120	Down_in_OE
ADGRE5	1003.88	-0.934564	0.0397859	-23.4898	5.18607e-122	6.30949e-121	Down_in_OE
HIGD1A	10394	-0.935341	0.0418923	-22.3273	2.00793e-110	2.11598e-109	Down_in_OE
CARMIL1	1933.73	-0.935342	0.0440009	-21.2573	2.81898e-100	2.63712e-99	Down_in_OE
KBTBD8	940.04	-0.93538	0.0530487	-17.6325	1.38763e-69	8.53287e-69	Down_in_OE
ATP13A2	3288.03	-0.936018	0.0401288	-23.3253	2.4528e-120	2.92877e-119	Down_in_OE
KIAA1671-AS1	9.6868	-0.937127	0.261096	-3.5892	0.000331694	0.000465759	Down_in_OE
IRS1	441.625	-0.9372	0.048274	-19.4142	5.85566e-84	4.39068e-83	Down_in_OE
LMNB2	22423.7	-0.93737	0.044955	-20.8513	1.48274e-96	1.3171e-95	Down_in_OE
RETREG1	458.479	-0.937489	0.0520202	-18.0216	1.31771e-72	8.50948e-72	Down_in_OE
GPD2	3546.11	-0.937775	0.043438	-21.5888	2.2867e-103	2.23672e-102	Down_in_OE
HNRNPU	48050.3	-0.937779	0.0194642	-48.1797	0	0	Down_in_OE
TRAPPC10	2081.77	-0.938008	0.0452612	-20.7243	2.09089e-95	1.82689e-94	Down_in_OE
B4GALT5	3027	-0.938047	0.0534034	-17.5653	4.54169e-69	2.77361e-68	Down_in_OE
MANSC1	464.898	-0.938281	0.0646248	-14.5189	9.19921e-48	3.98063e-47	Down_in_OE
ZNF488	430.587	-0.938451	0.0509292	-18.4266	8.03786e-76	5.4019e-75	Down_in_OE
PALMD	95.2336	-0.938764	0.102745	-9.13683	6.43092e-20	1.58255e-19	Down_in_OE
ERCC6	940.305	-0.939431	0.0528397	-17.7789	1.02978e-70	6.45576e-70	Down_in_OE
LOC653653	72.3888	-0.939443	0.140724	-6.67579	2.4591e-11	4.74359e-11	Down_in_OE
LINC00243	3.96689	-0.939788	0.450081	-2.08804	0.0367939	0.0444514	Down_in_OE
ARHGAP20	462.783	-0.940557	0.07006	-13.425	4.31428e-41	1.65947e-40	Down_in_OE
SLC36A1	1494.47	-0.94092	0.0415851	-22.6263	2.38568e-113	2.60527e-112	Down_in_OE
MFAP3	2853.02	-0.941226	0.0360399	-26.1162	2.38618e-150	3.941e-149	Down_in_OE
KIF1B	8274.23	-0.941823	0.0433869	-21.7076	1.73988e-104	1.72354e-103	Down_in_OE
ZW10	2638.16	-0.94201	0.0351802	-26.7767	6.04208e-158	1.07599e-156	Down_in_OE
ANKRD63	360.452	-0.94208	0.0472706	-19.9295	2.25854e-88	1.80364e-87	Down_in_OE
PGBD5	430.839	-0.942095	0.0414244	-22.7425	1.70188e-114	1.88723e-113	Down_in_OE
PRDM11	150.032	-0.942262	0.0952829	-9.8891	4.64177e-23	1.22358e-22	Down_in_OE
SLC9A3R1	2169.61	-0.942688	0.0346091	-27.2381	2.29763e-163	4.40253e-162	Down_in_OE
FAM13C	35.4989	-0.942882	0.160204	-5.88551	3.96839e-09	7.05018e-09	Down_in_OE
CFAP61	15.3177	-0.943752	0.232405	-4.06081	4.89021e-05	7.20672e-05	Down_in_OE
LGSN	4.83935	-0.943813	0.397547	-2.37409	0.0175921	0.0218749	Down_in_OE
PCDH10	4347.66	-0.945293	0.0341611	-27.6716	1.53235e-168	3.0984e-167	Down_in_OE
LAMA4	734.978	-0.945403	0.0408577	-23.1389	1.87953e-118	2.18417e-117	Down_in_OE
RAB36	438.206	-0.946659	0.0546743	-17.3145	3.65578e-67	2.17702e-66	Down_in_OE
OXCT1	2007.49	-0.946995	0.0352697	-26.8501	8.41269e-159	1.51404e-157	Down_in_OE
NCOA1	2226.13	-0.947154	0.0606636	-15.6132	5.91938e-55	2.88668e-54	Down_in_OE
PDLIM2	564.89	-0.948185	0.0972589	-9.74908	1.86145e-22	4.84454e-22	Down_in_OE
SLC35B2	1735.19	-0.948212	0.030608	-30.9792	1.02634e-210	2.9929e-209	Down_in_OE
WWOX	1199.16	-0.948308	0.0392164	-24.1814	3.48784e-129	4.59051e-128	Down_in_OE
SLITRK3	172.983	-0.948613	0.0816994	-11.611	3.62291e-31	1.14581e-30	Down_in_OE
TNS1	753.596	-0.949199	0.052268	-18.1602	1.06602e-73	6.97095e-73	Down_in_OE
NCOA2	2653.65	-0.949713	0.0589821	-16.1017	2.48046e-58	1.27775e-57	Down_in_OE
COG8	1199.14	-0.95015	0.0445848	-21.3111	8.96602e-101	8.43836e-100	Down_in_OE
VPS26C	2351.8	-0.950185	0.0327771	-28.9893	8.98367e-185	2.14402e-183	Down_in_OE
SNORD17	108.539	-0.95021	0.080084	-11.8652	1.7952e-32	5.84097e-32	Down_in_OE
R3HCC1	1030.31	-0.951285	0.0696079	-13.6663	1.61326e-42	6.35061e-42	Down_in_OE
LOC100129917	307.692	-0.951392	0.0836529	-11.3731	5.69361e-30	1.75375e-29	Down_in_OE
SEPTIN11	13112.3	-0.951665	0.0454068	-20.9586	1.56501e-97	1.40761e-96	Down_in_OE
LUC7L2	1389.82	-0.952333	0.0641073	-14.8553	6.42661e-50	2.88872e-49	Down_in_OE
CLIC3	6.13585	-0.952536	0.332111	-2.86813	0.00412909	0.00539116	Down_in_OE
OGDH	6331.43	-0.952817	0.0273948	-34.781	4.71883e-265	2.21833e-263	Down_in_OE
CAPN1	2938.96	-0.953054	0.0312752	-30.4731	5.91524e-204	1.66259e-202	Down_in_OE
CDK12	5076.47	-0.953212	0.0480062	-19.856	9.77926e-88	7.7565e-87	Down_in_OE
ZNF780B	347.045	-0.953299	0.0487663	-19.5483	4.26177e-85	3.24246e-84	Down_in_OE
SELENOI	7857.82	-0.953567	0.0407954	-23.3744	7.79024e-121	9.33778e-120	Down_in_OE
HMBOX1	560.473	-0.954672	0.100262	-9.52177	1.70254e-21	4.33425e-21	Down_in_OE
PLEKHG6	9.70038	-0.956357	0.283733	-3.37062	0.000749991	0.00102784	Down_in_OE
ECI2-DT	6.6279	-0.957005	0.384865	-2.4866	0.012897	0.0161966	Down_in_OE
PTPRZ1	65.8189	-0.957222	0.132864	-7.20454	5.82383e-13	1.18399e-12	Down_in_OE
TRMT12	1425.63	-0.957357	0.0291186	-32.8779	4.5485e-237	1.68096e-235	Down_in_OE
ZFHX4	2614.52	-0.957381	0.0638153	-15.0024	7.08518e-51	3.23698e-50	Down_in_OE
DSP	14126	-0.957434	0.0474138	-20.1932	1.12421e-90	9.22656e-90	Down_in_OE
GPR20	114.909	-0.957482	0.0839193	-11.4096	3.74641e-30	1.15914e-29	Down_in_OE
FAM98A	6463.4	-0.957961	0.0306935	-31.2105	7.67588e-214	2.3218e-212	Down_in_OE
SNORA74A	8.42088	-0.958856	0.268689	-3.56865	0.000358826	0.000502572	Down_in_OE
TANGO6	1256.85	-0.959128	0.0414518	-23.1384	1.90339e-118	2.21051e-117	Down_in_OE
MBLAC2	893.425	-0.959293	0.0737817	-13.0018	1.19527e-38	4.41904e-38	Down_in_OE
LINC01426	6.7805	-0.959343	0.346341	-2.76994	0.0056067	0.00724991	Down_in_OE
FSCN1	14632.6	-0.95942	0.0400447	-23.9587	7.49493e-127	9.6401e-126	Down_in_OE
PTPN1	4528.17	-0.959746	0.0291732	-32.8982	2.33064e-237	8.66469e-236	Down_in_OE
TXNRD1	12012.5	-0.959804	0.0356244	-26.9424	7.01187e-160	1.28297e-158	Down_in_OE
PDE3A	78.5584	-0.960222	0.105588	-9.09402	9.54454e-20	2.34073e-19	Down_in_OE
LRATD2	4305.95	-0.960391	0.0310238	-30.9566	2.07127e-210	6.01183e-209	Down_in_OE
PRKDC	51586.3	-0.960467	0.0453104	-21.1975	1.00667e-99	9.31456e-99	Down_in_OE
SMAD6	527.486	-0.960717	0.0423364	-22.6925	5.31672e-114	5.85749e-113	Down_in_OE
ELK3	1893.59	-0.960875	0.0406701	-23.6261	2.07808e-123	2.56333e-122	Down_in_OE
EIF5	10522.5	-0.961203	0.0366997	-26.1911	3.35842e-151	5.59627e-150	Down_in_OE
ZHX1	5229.41	-0.961516	0.04597	-20.9162	3.81665e-97	3.41795e-96	Down_in_OE
RXRA	1997.1	-0.961569	0.0392924	-24.4721	2.92625e-132	3.97761e-131	Down_in_OE
DOHH	624.432	-0.961821	0.0819729	-11.7334	8.59348e-32	2.75047e-31	Down_in_OE
OSBPL11	2808.79	-0.961825	0.0372817	-25.7988	9.14016e-147	1.453e-145	Down_in_OE
BUB1	6137.98	-0.962131	0.0411437	-23.3847	6.12167e-121	7.35665e-120	Down_in_OE
DLAT	6787.25	-0.962135	0.0296127	-32.4907	1.44517e-231	5.04136e-230	Down_in_OE
EPHB2	1884.5	-0.962311	0.031431	-30.6167	7.34598e-206	2.08673e-204	Down_in_OE
ITGA6	2467.45	-0.962388	0.0494509	-19.4615	2.32937e-84	1.75649e-83	Down_in_OE
WNT3A	466.972	-0.962865	0.0757342	-12.7137	4.96056e-37	1.78037e-36	Down_in_OE
ATP11C	7838.45	-0.962887	0.0448267	-21.4802	2.38471e-102	2.2953e-101	Down_in_OE
DDN	256.983	-0.963279	0.0729985	-13.1959	9.26886e-40	3.48689e-39	Down_in_OE
SPATA5	1532.61	-0.963747	0.0393703	-24.4791	2.46825e-132	3.36486e-131	Down_in_OE
TNPO1	17092.5	-0.964222	0.0401768	-23.9995	2.81598e-127	3.63952e-126	Down_in_OE
PRR19	19.7838	-0.964406	0.15834	-6.09071	1.12412e-09	2.03487e-09	Down_in_OE
H1-3	12.9649	-0.964512	0.25161	-3.83337	0.000126401	0.000182093	Down_in_OE
SOX5	331.575	-0.964578	0.0643927	-14.9796	9.97915e-51	4.54912e-50	Down_in_OE
FGF13	356.342	-0.964659	0.0723621	-13.331	1.52841e-40	5.82614e-40	Down_in_OE
STING1	337.461	-0.965119	0.0549319	-17.5694	4.228e-69	2.58289e-68	Down_in_OE
LRRC15	19.0577	-0.965728	0.209603	-4.60742	4.07705e-06	6.36736e-06	Down_in_OE
ICE1	4393.08	-0.966294	0.0456038	-21.1889	1.20877e-99	1.11624e-98	Down_in_OE
NT5C2	1327	-0.966422	0.0478787	-20.1848	1.33136e-90	1.09074e-89	Down_in_OE
VPS26A	4939.03	-0.96648	0.0324818	-29.7545	1.51806e-194	3.95692e-193	Down_in_OE
ITIH5	195.088	-0.966503	0.0646344	-14.9534	1.48034e-50	6.73023e-50	Down_in_OE
SLC30A6	1723.23	-0.967059	0.0437255	-22.1166	2.18836e-108	2.25892e-107	Down_in_OE
SEMA3A	525.4	-0.96723	0.0557914	-17.3365	2.49298e-67	1.48885e-66	Down_in_OE
CRELD2	4209.97	-0.967249	0.0537992	-17.9789	2.85273e-72	1.83083e-71	Down_in_OE
PCDH20	660.834	-0.967276	0.0432147	-22.383	5.75727e-111	6.12238e-110	Down_in_OE
PKP2	1198.71	-0.96741	0.0481268	-20.1013	7.19099e-90	5.83502e-89	Down_in_OE
GUCY1A1	654.279	-0.967742	0.0598221	-16.177	7.33037e-59	3.81608e-58	Down_in_OE
TMEM250	2836.79	-0.968508	0.067236	-14.4046	4.84061e-47	2.06728e-46	Down_in_OE
BOP1	8420.88	-0.968825	0.0586126	-16.5293	2.25727e-61	1.22003e-60	Down_in_OE
LOC101927045	234.763	-0.969029	0.0716615	-13.5223	1.15492e-41	4.4802e-41	Down_in_OE
ZNF283	393.605	-0.969072	0.0458831	-21.1205	5.15705e-99	4.73186e-98	Down_in_OE
CANX	88502.1	-0.969781	0.032397	-29.9343	7.0476e-197	1.87899e-195	Down_in_OE
TTC27	2070.34	-0.969884	0.029442	-32.9422	5.47171e-238	2.05057e-236	Down_in_OE
LOC101927278	16.9894	-0.970319	0.193198	-5.02241	5.10275e-07	8.31001e-07	Down_in_OE
ADCYAP1R1	1691.48	-0.971081	0.0438263	-22.1575	8.83179e-109	9.16219e-108	Down_in_OE
DPYSL5	4911.25	-0.971478	0.0246308	-39.4417	0	0	Down_in_OE
PPP1CA	5381.72	-0.97168	0.0339876	-28.5893	9.13779e-180	2.07468e-178	Down_in_OE
ERV3-1	75.4274	-0.971736	0.0999269	-9.72447	2.37134e-22	6.15783e-22	Down_in_OE
ADGRB3	456.906	-0.971971	0.0595118	-16.3324	5.80622e-60	3.06713e-59	Down_in_OE
ATP6V1B2	3920.12	-0.971975	0.0332284	-29.2513	4.3173e-188	1.07146e-186	Down_in_OE
ADAT1	1409.94	-0.972172	0.0534876	-18.1756	8.04731e-74	5.27342e-73	Down_in_OE
LRFN3	660.839	-0.972719	0.0476294	-20.4227	1.0517e-92	8.85334e-92	Down_in_OE
PKIA	1662.36	-0.972725	0.0401481	-24.2284	1.11707e-129	1.47962e-128	Down_in_OE
NPTN-IT1	198.021	-0.972945	0.153026	-6.35802	2.04365e-10	3.80304e-10	Down_in_OE
CDYL2	114.856	-0.973864	0.0983145	-9.9056	3.93615e-23	1.03993e-22	Down_in_OE
HYAL2	1440.38	-0.973892	0.0385454	-25.2661	7.5335e-141	1.12209e-139	Down_in_OE
NXPE3	2442.31	-0.974533	0.0287141	-33.9393	1.75719e-252	7.43638e-251	Down_in_OE
RNA45SN3	11.4586	-0.974651	0.229044	-4.2553	2.0877e-05	3.14038e-05	Down_in_OE
DDX60	281.358	-0.974801	0.0654338	-14.8975	3.42085e-50	1.54547e-49	Down_in_OE
KCNK13	47.0542	-0.975143	0.120996	-8.05928	7.67428e-16	1.70384e-15	Down_in_OE
CRSP8P	42.6085	-0.975254	0.135452	-7.2	6.02123e-13	1.22332e-12	Down_in_OE
FBXW11	6418.11	-0.975364	0.0425388	-22.9288	2.39703e-116	2.7195e-115	Down_in_OE
TMEM199	972.925	-0.975469	0.0357796	-27.2633	1.15642e-163	2.22727e-162	Down_in_OE
LSP1P5	207.768	-0.97548	0.0950466	-10.2632	1.03251e-24	2.82712e-24	Down_in_OE
LINC01625	28.0056	-0.975987	0.153292	-6.36685	1.92954e-10	3.59319e-10	Down_in_OE
KDM1B	4603.86	-0.976174	0.048099	-20.2951	1.42116e-91	1.1788e-90	Down_in_OE
SLC30A8	17.4459	-0.976668	0.214298	-4.55753	5.17589e-06	8.04109e-06	Down_in_OE
PACSIN1	194.043	-0.976702	0.0746552	-13.0828	4.12711e-39	1.53496e-38	Down_in_OE
AFAP1	2583.64	-0.976737	0.0354394	-27.5608	3.28833e-167	6.54963e-166	Down_in_OE
TEX35	10.1239	-0.976746	0.212056	-4.60607	4.10347e-06	6.40594e-06	Down_in_OE
NUP155	10600.7	-0.976876	0.0349397	-27.9589	5.13986e-172	1.08635e-170	Down_in_OE
ARHGAP31-AS1	17.0194	-0.977117	0.183222	-5.33296	9.66249e-08	1.62227e-07	Down_in_OE
EMILIN1	81.627	-0.977787	0.123752	-7.90118	2.7628e-15	6.02765e-15	Down_in_OE
ACER2	137.194	-0.978205	0.0899801	-10.8713	1.57858e-27	4.61916e-27	Down_in_OE
AQP3	352.034	-0.978465	0.0492696	-19.8594	9.14271e-88	7.25778e-87	Down_in_OE
KAT14	1458.5	-0.978984	0.0406089	-24.1076	2.07931e-128	2.71942e-127	Down_in_OE
WDR4	1619	-0.979207	0.0479024	-20.4417	7.12248e-93	6.01479e-92	Down_in_OE
CPD	10466.5	-0.979272	0.0419834	-23.3252	2.46129e-120	2.93703e-119	Down_in_OE
SLC45A4	1069.57	-0.979611	0.0312243	-31.3733	4.67846e-216	1.4456e-214	Down_in_OE
NEDD8-MDP1	38.0936	-0.981404	0.132296	-7.41826	1.18665e-13	2.46565e-13	Down_in_OE
KDM5A	4004.73	-0.981488	0.036135	-27.1617	1.8435e-162	3.49292e-161	Down_in_OE
DGCR2	5154.83	-0.981592	0.0266309	-36.8591	2.08742e-297	1.3073e-295	Down_in_OE
PAK6	9.42387	-0.981652	0.319375	-3.07366	0.00211449	0.00281797	Down_in_OE
KIF13A	2262.01	-0.981795	0.0378719	-25.9241	3.56508e-148	5.76061e-147	Down_in_OE
ZRANB1	1514.49	-0.981833	0.0482751	-20.3383	5.89287e-92	4.90757e-91	Down_in_OE
PAPSS2	2083.43	-0.981959	0.0316852	-30.9911	7.10842e-211	2.07938e-209	Down_in_OE
EIF5AL1	793.071	-0.982267	0.0721959	-13.6056	3.71065e-42	1.45151e-41	Down_in_OE
CLPTM1L	4950.17	-0.982564	0.0301419	-32.598	4.38343e-233	1.55233e-231	Down_in_OE
PUF60	7865.65	-0.982832	0.0473931	-20.7378	1.57829e-95	1.38289e-94	Down_in_OE
GRM8	14.8841	-0.983081	0.2147	-4.57886	4.67517e-06	7.27834e-06	Down_in_OE
GPD1	30.1588	-0.983105	0.163363	-6.01794	1.76656e-09	3.17684e-09	Down_in_OE
RAB5C	5758.14	-0.983494	0.0303659	-32.3881	4.03991e-230	1.38597e-228	Down_in_OE
MAOB	80.8972	-0.984256	0.0946889	-10.3946	2.62304e-25	7.29239e-25	Down_in_OE
RNF20	3869.31	-0.984514	0.0403787	-24.382	2.65287e-131	3.56447e-130	Down_in_OE
MEGF8	6495.34	-0.984625	0.0483117	-20.3807	2.48244e-92	2.07943e-91	Down_in_OE
ANAPC1	5284.18	-0.984815	0.047373	-20.7885	5.4982e-96	4.85168e-95	Down_in_OE
FAM133A	97.6581	-0.98482	0.0869416	-11.3274	9.60386e-30	2.94313e-29	Down_in_OE
FBXL18	2296.31	-0.984887	0.044738	-22.0146	2.08869e-107	2.13128e-106	Down_in_OE
PDZRN3	749.862	-0.984977	0.0364166	-27.0475	4.09023e-161	7.6489e-160	Down_in_OE
BCO1	6.29358	-0.984978	0.384048	-2.56472	0.0103258	0.0130775	Down_in_OE
LOC105373159	411.947	-0.985663	0.103227	-9.54852	1.31562e-21	3.35613e-21	Down_in_OE
H4C4	6.57212	-0.985907	0.362337	-2.72097	0.00650913	0.00837041	Down_in_OE
STBD1	64.68	-0.985948	0.130675	-7.54501	4.52236e-14	9.52067e-14	Down_in_OE
TSPYL1	13322.6	-0.986589	0.0270679	-36.4487	7.21181e-291	4.24587e-289	Down_in_OE
ACOX2	16.4258	-0.986626	0.207727	-4.74964	2.03783e-06	3.23017e-06	Down_in_OE
PTGER2	180.609	-0.986815	0.058928	-16.7461	6.04405e-63	3.35714e-62	Down_in_OE
DOCK11	3708.52	-0.987087	0.0496363	-19.8864	5.34039e-88	4.25385e-87	Down_in_OE
IDH1	4844.18	-0.98712	0.0257307	-38.3634	0	0	Down_in_OE
GEMIN5	4218.88	-0.987407	0.0306732	-32.1912	2.34202e-227	7.9327e-226	Down_in_OE
HK1	8176.38	-0.988157	0.026629	-37.1084	2.06002e-301	1.33494e-299	Down_in_OE
SIPA1L3	1789.79	-0.988355	0.0466156	-21.2023	9.10344e-100	8.43164e-99	Down_in_OE
SCN2A	181.056	-0.988571	0.0674171	-14.6635	1.10416e-48	4.83958e-48	Down_in_OE
DDC	11.6586	-0.989308	0.235277	-4.20487	2.61234e-05	3.90624e-05	Down_in_OE
PCYT2	1043.55	-0.989371	0.0542185	-18.2478	2.15241e-74	1.42146e-73	Down_in_OE
CABLES1	1451.77	-0.989493	0.0300461	-32.9324	7.54666e-238	2.81687e-236	Down_in_OE
RPUSD1	1907.13	-0.990041	0.0567133	-17.4569	3.04831e-68	1.84231e-67	Down_in_OE
LOC105274304	26.4203	-0.990311	0.160714	-6.16195	7.18549e-10	1.31037e-09	Down_in_OE
CHAC2	1241.26	-0.990522	0.0533426	-18.5691	5.71724e-77	3.89846e-76	Down_in_OE
HEYL	672.446	-0.991045	0.0445328	-22.2543	1.02482e-109	1.07511e-108	Down_in_OE
ASCL3	5.71249	-0.991612	0.334712	-2.96258	0.00305072	0.00401803	Down_in_OE
IARS2	17367.4	-0.99333	0.0287999	-34.4907	1.10479e-260	4.98035e-259	Down_in_OE
LUZP1	3557.61	-0.994795	0.0423346	-23.4984	4.23903e-122	5.16067e-121	Down_in_OE
NSD1	8882.35	-0.995154	0.042102	-23.6368	1.61519e-123	1.99895e-122	Down_in_OE
CHD4	22916.2	-0.99611	0.0251127	-39.6655	0	0	Down_in_OE
HPN-AS1	9.71639	-0.996195	0.223816	-4.45095	8.54902e-06	1.31252e-05	Down_in_OE
NEK11	92.0258	-0.996244	0.0887376	-11.2268	3.01021e-29	9.11709e-29	Down_in_OE
NDST4	59.8885	-0.996386	0.129979	-7.66576	1.77774e-14	3.79351e-14	Down_in_OE
LRBA	4647.95	-0.99644	0.0441546	-22.5671	9.12937e-113	9.8944e-112	Down_in_OE
ZNF112	158.636	-0.99661	0.06882	-14.4814	1.58795e-47	6.83641e-47	Down_in_OE
FAM156B	106.682	-0.996818	0.24041	-4.14632	3.3786e-05	5.02029e-05	Down_in_OE
FUT8-AS1	10.541	-0.997234	0.259258	-3.84649	0.000119822	0.000172843	Down_in_OE
ADAR	17171.6	-0.997862	0.0425535	-23.4496	1.33411e-121	1.61364e-120	Down_in_OE
CPOX	4717.25	-0.998723	0.0361824	-27.6024	1.04013e-167	2.08059e-166	Down_in_OE
CMA1	4.22294	-0.999594	0.390236	-2.56151	0.0104217	0.0131956	Down_in_OE
TCP11L2	279.545	-0.999874	0.0784116	-12.7516	3.0537e-37	1.09979e-36	Down_in_OE
BRF2	294.655	-1.00004	0.0601917	-16.6143	5.4953e-62	2.99967e-61	Down_in_OE
FUT11	592.998	-1.00118	0.0585484	-17.1	1.48301e-65	8.5955e-65	Down_in_OE
LOC100130172	6.38441	-1.00146	0.287631	-3.48177	0.000498115	0.00069092	Down_in_OE
C2CD4D-AS1	4.42484	-1.00147	0.433606	-2.30963	0.0209087	0.0258303	Down_in_OE
NKAIN1	310.831	-1.00192	0.0581513	-17.2295	1.5941e-66	9.39098e-66	Down_in_OE
KCTD20	8132.15	-1.00199	0.0336298	-29.7947	4.58129e-195	1.20254e-193	Down_in_OE
RERG	217.713	-1.00246	0.0534093	-18.7694	1.34472e-78	9.44541e-78	Down_in_OE
RABEP1	7067.63	-1.00276	0.0467781	-21.4366	6.08685e-102	5.83156e-101	Down_in_OE
SLC39A10	8305.49	-1.0029	0.0465887	-21.5266	8.77175e-103	8.49985e-102	Down_in_OE
PRXL2B	1399.57	-1.00332	0.0565359	-17.7467	1.82843e-70	1.14204e-69	Down_in_OE
CRIM1	2875.68	-1.00395	0.0442668	-22.6796	7.12236e-114	7.82831e-113	Down_in_OE
SYNGR2	3486.83	-1.0043	0.0394959	-25.428	1.23585e-142	1.87366e-141	Down_in_OE
UBFD1	5216.67	-1.00504	0.0317901	-31.6149	2.30182e-219	7.29353e-218	Down_in_OE
AKAP6	333.592	-1.00508	0.0695287	-14.4555	2.31299e-47	9.93496e-47	Down_in_OE
UTP25	3099.57	-1.0056	0.0478808	-21.0022	6.25971e-98	5.65738e-97	Down_in_OE
OR6B2	4.31832	-1.00609	0.46058	-2.1844	0.0289329	0.0352879	Down_in_OE
KBTBD4	489.025	-1.00758	0.0512708	-19.652	5.5527e-86	4.29288e-85	Down_in_OE
NAV3	12.8381	-1.00844	0.282359	-3.5715	0.00035494	0.000497315	Down_in_OE
SLC19A1	2176.04	-1.00883	0.0511914	-19.707	1.87932e-86	1.46446e-85	Down_in_OE
POLR3H	3458.56	-1.00967	0.0424938	-23.7603	8.59832e-125	1.07698e-123	Down_in_OE
FBN2	5713.71	-1.00978	0.0463541	-21.7839	3.29413e-105	3.28586e-104	Down_in_OE
RECQL	2028.02	-1.00996	0.0433468	-23.2996	4.47132e-120	5.31517e-119	Down_in_OE
ZNF28	177.942	-1.00998	0.0742095	-13.6098	3.50268e-42	1.37074e-41	Down_in_OE
IGFBP3	13.2275	-1.01004	0.235597	-4.28714	1.80987e-05	2.73304e-05	Down_in_OE
AMBN	38.4109	-1.0101	0.142328	-7.09693	1.27557e-12	2.56723e-12	Down_in_OE
TTN-AS1	128.416	-1.01137	0.08126	-12.4462	1.46745e-35	5.09999e-35	Down_in_OE
ALPP	7.30797	-1.01146	0.283501	-3.56774	0.000360074	0.000504244	Down_in_OE
SLK	8570.79	-1.01218	0.0450955	-22.4453	1.42159e-111	1.52216e-110	Down_in_OE
TTC21B-AS1	5.56703	-1.01236	0.362271	-2.79448	0.0051983	0.00673721	Down_in_OE
RAB35	3042.99	-1.01382	0.0441512	-22.9625	1.10639e-116	1.2606e-115	Down_in_OE
PCDHB12	4.53071	-1.01484	0.383654	-2.64519	0.00816447	0.0104137	Down_in_OE
TTC30A	501.143	-1.01488	0.0467973	-21.6867	2.73828e-104	2.70825e-103	Down_in_OE
SYTL2	331.896	-1.01525	0.0595498	-17.0488	3.56608e-65	2.05159e-64	Down_in_OE
STK32A	14.3785	-1.0155	0.260119	-3.90397	9.46284e-05	0.000137308	Down_in_OE
FGF7P6	8.64772	-1.01577	0.338789	-2.99823	0.00271555	0.00359104	Down_in_OE
GNPDA1	3179.14	-1.01619	0.0301955	-33.6537	2.75457e-248	1.12491e-246	Down_in_OE
LOC101928120	20.3176	-1.0189	0.200143	-5.09086	3.56447e-07	5.84618e-07	Down_in_OE
RAB39A	533.34	-1.01947	0.0765752	-13.3133	1.93734e-40	7.37437e-40	Down_in_OE
MCM2	15356.9	-1.01971	0.0321942	-31.6739	3.55562e-220	1.13822e-218	Down_in_OE
CHST13	44.3272	-1.01974	0.124653	-8.1806	2.82444e-16	6.34479e-16	Down_in_OE
TMEM184B	5262.88	-1.02012	0.0316717	-32.2093	1.30938e-227	4.45118e-226	Down_in_OE
BECN1	1757.43	-1.02061	0.0466487	-21.8786	4.1568e-106	4.18438e-105	Down_in_OE
PPP1R16B	1142.48	-1.02076	0.0443401	-23.0212	2.86218e-117	3.28315e-116	Down_in_OE
GBA	1581.12	-1.02141	0.0546612	-18.6861	6.42272e-78	4.45769e-77	Down_in_OE
NOTCH3	4247.82	-1.02203	0.0482744	-21.1713	1.75795e-99	1.62018e-98	Down_in_OE
PGR	94.1649	-1.02219	0.0999107	-10.231	1.44011e-24	3.9242e-24	Down_in_OE
LRIG3	1648.99	-1.02222	0.038027	-26.8814	3.62343e-159	6.56544e-158	Down_in_OE
ACACA	9749.6	-1.02225	0.0338015	-30.2429	6.46619e-201	1.77468e-199	Down_in_OE
PM20D2	6411.94	-1.02263	0.0420767	-24.304	1.77697e-130	2.37731e-129	Down_in_OE
CLCN4	34.8171	-1.0231	0.165441	-6.18409	6.24633e-10	1.14066e-09	Down_in_OE
WNK2	3953.32	-1.02411	0.0395714	-25.88	1.11732e-147	1.79454e-146	Down_in_OE
HECW1	143.244	-1.02517	0.0827304	-12.3917	2.89994e-35	1.00225e-34	Down_in_OE
DGKG	37.8965	-1.02522	0.135131	-7.58687	3.27724e-14	6.93853e-14	Down_in_OE
LYG2	8.56971	-1.02529	0.27927	-3.67134	0.000241286	0.000341897	Down_in_OE
CD80	6.37565	-1.02543	0.312256	-3.28392	0.00102373	0.00139255	Down_in_OE
POGLUT3	5569.42	-1.02565	0.0321507	-31.9015	2.54763e-223	8.32687e-222	Down_in_OE
ANKRD31	88.6412	-1.02626	0.114515	-8.9618	3.19421e-19	7.73096e-19	Down_in_OE
FAM21EP	14.9553	-1.02703	0.203214	-5.05393	4.32807e-07	7.07062e-07	Down_in_OE
LRP2	994.746	-1.02774	0.048876	-21.0274	3.68208e-98	3.34235e-97	Down_in_OE
PMPCA	5662.17	-1.02801	0.0401058	-25.6325	6.62108e-145	1.03405e-143	Down_in_OE
SRFBP1	1032.62	-1.02823	0.0411153	-25.0084	4.95214e-138	7.15338e-137	Down_in_OE
IRAK1	11437	-1.02852	0.0452796	-22.7147	3.20337e-114	3.53754e-113	Down_in_OE
FAM217B	2109.86	-1.02936	0.0374073	-27.5175	1.08372e-166	2.13574e-165	Down_in_OE
SCFD2	1219.21	-1.02948	0.0310378	-33.1686	3.05624e-241	1.17122e-239	Down_in_OE
ZFYVE9	2124.17	-1.03002	0.0378864	-27.1872	9.20366e-163	1.75095e-161	Down_in_OE
HPS6	666.51	-1.03044	0.061914	-16.6431	3.39438e-62	1.86048e-61	Down_in_OE
POR	3353.26	-1.03105	0.0385573	-26.7408	1.57904e-157	2.8093e-156	Down_in_OE
RGPD1	4.89134	-1.03154	0.392444	-2.62851	0.00857588	0.0109206	Down_in_OE
NOTCH2	10809.5	-1.03172	0.0502754	-20.5214	1.38737e-93	1.18447e-92	Down_in_OE
METTL7B	342.885	-1.03195	0.0554858	-18.5984	3.31185e-77	2.26656e-76	Down_in_OE
KLRG2	759.005	-1.03234	0.0693615	-14.8835	4.21643e-50	1.90167e-49	Down_in_OE
CERK	4239.87	-1.03236	0.0267375	-38.6109	0	0	Down_in_OE
THRA	2661.97	-1.03269	0.0439842	-23.4787	6.72865e-122	8.17025e-121	Down_in_OE
VWA1	1215.06	-1.03332	0.0697866	-14.8069	1.3218e-49	5.89314e-49	Down_in_OE
H4C11	10.9056	-1.03376	0.28055	-3.68475	0.000228924	0.00032475	Down_in_OE
TRPA1	79.7388	-1.03376	0.0969706	-10.6605	1.55684e-26	4.45838e-26	Down_in_OE
SF3A1	8306.44	-1.03525	0.0345646	-29.9512	4.24224e-197	1.13591e-195	Down_in_OE
CYP4F22	376.082	-1.03634	0.056804	-18.2441	2.30307e-74	1.51988e-73	Down_in_OE
HSPA6	28.6705	-1.03648	0.170895	-6.06502	1.31936e-09	2.38205e-09	Down_in_OE
SLC29A1	5444.28	-1.03789	0.0385039	-26.9554	4.92492e-160	9.03773e-159	Down_in_OE
LOC101928118	10.5018	-1.03792	0.238072	-4.35969	1.30245e-05	1.98382e-05	Down_in_OE
ETNPPL	112.678	-1.03797	0.0907693	-11.4353	2.78531e-30	8.63922e-30	Down_in_OE
PDE4DIP	3798.74	-1.03804	0.0359444	-28.879	2.18967e-183	5.14683e-182	Down_in_OE
MYCBP2	4562.93	-1.03844	0.0525639	-19.7557	7.16832e-87	5.62584e-86	Down_in_OE
CPED1	46.7593	-1.03882	0.127818	-8.1273	4.38951e-16	9.80509e-16	Down_in_OE
C16orf89	12.6523	-1.03932	0.219668	-4.73131	2.23075e-06	3.53057e-06	Down_in_OE
HLTF	8398.54	-1.04042	0.074836	-13.9027	6.09875e-44	2.46366e-43	Down_in_OE
C5orf49	11.104	-1.04045	0.231788	-4.48878	7.16318e-06	1.10475e-05	Down_in_OE
LLGL1	4111.14	-1.04049	0.0388573	-26.7772	5.96183e-158	1.06271e-156	Down_in_OE
TYRP1	24.7724	-1.04053	0.144896	-7.18122	6.90933e-13	1.40147e-12	Down_in_OE
HEATR5A	3380.39	-1.04078	0.044441	-23.4193	2.71993e-121	3.28132e-120	Down_in_OE
ARHGAP6	6.04097	-1.04082	0.325658	-3.19607	0.00139314	0.00187605	Down_in_OE
FMOD	7.19912	-1.0418	0.320286	-3.25273	0.00114302	0.00154873	Down_in_OE
C9orf47	27.5976	-1.04182	0.208966	-4.98558	6.17772e-07	1.00213e-06	Down_in_OE
CYREN	1804	-1.04189	0.0390898	-26.6539	1.61351e-156	2.8222e-155	Down_in_OE
BICC1	147.128	-1.04237	0.0737687	-14.1303	2.47048e-45	1.02368e-44	Down_in_OE
SORL1	1726.54	-1.04306	0.0509592	-20.4685	4.10685e-93	3.48391e-92	Down_in_OE
SAPCD2	3110.21	-1.04364	0.0583947	-17.8722	1.94015e-71	1.23118e-70	Down_in_OE
PGK1	32634	-1.0443	0.0452325	-23.0874	6.19297e-118	7.14777e-117	Down_in_OE
NDUFAF8	1230.06	-1.04436	0.0853873	-12.2308	2.12818e-34	7.21362e-34	Down_in_OE
LINC00574	18.9702	-1.04484	0.193127	-5.41012	6.29811e-08	1.06691e-07	Down_in_OE
ZNF772	511.264	-1.04565	0.0510365	-20.4883	2.73517e-93	2.32558e-92	Down_in_OE
SLC39A6	5123.81	-1.04584	0.0535641	-19.525	6.72692e-85	5.10344e-84	Down_in_OE
GMFB	6892.47	-1.04586	0.0440148	-23.7616	8.33838e-125	1.04513e-123	Down_in_OE
DTWD2	927.21	-1.04621	0.0502165	-20.8341	2.12633e-96	1.88432e-95	Down_in_OE
ZNF749	632.68	-1.04679	0.063793	-16.4092	1.64425e-60	8.74511e-60	Down_in_OE
KISS1R	11.2372	-1.04727	0.32083	-3.26426	0.0010975	0.00148943	Down_in_OE
BDH1	291.855	-1.04729	0.0496929	-21.0753	1.3419e-98	1.22524e-97	Down_in_OE
SNORD45A	161.516	-1.04761	0.0957043	-10.9463	6.92183e-28	2.03983e-27	Down_in_OE
IFIT2	47.5477	-1.04791	0.133933	-7.82414	5.1115e-15	1.10617e-14	Down_in_OE
POLR2L	2324.26	-1.0486	0.0916366	-11.443	2.54834e-30	7.90947e-30	Down_in_OE
CD34	43.6916	-1.04873	0.162234	-6.46428	1.01783e-10	1.918e-10	Down_in_OE
DHX8	4246.08	-1.04932	0.0335673	-31.2601	1.63e-214	4.9626e-213	Down_in_OE
DEPDC1-AS1	6.26795	-1.04945	0.368457	-2.84822	0.00439647	0.00572544	Down_in_OE
DDX23	6357.11	-1.04951	0.0221015	-47.486	0	0	Down_in_OE
RTN4RL1	415.096	-1.04968	0.0523589	-20.0477	2.11485e-89	1.7042e-88	Down_in_OE
MIR3146	3.33524	-1.04976	0.47536	-2.20834	0.0272206	0.0332886	Down_in_OE
TATDN2	2878.54	-1.0502	0.0274528	-38.2546	0	0	Down_in_OE
TNIP3	7.29234	-1.05055	0.322973	-3.25275	0.00114295	0.00154873	Down_in_OE
MAGI3	2614.24	-1.05058	0.0540816	-19.4259	4.6621e-84	3.50418e-83	Down_in_OE
UBE2G1	4361.91	-1.05072	0.0339073	-30.9882	7.77783e-211	2.27164e-209	Down_in_OE
ITGA2	1063.86	-1.05076	0.0568469	-18.4841	2.77427e-76	1.87391e-75	Down_in_OE
MICB-DT	38.5829	-1.05101	0.124371	-8.45059	2.89842e-17	6.68312e-17	Down_in_OE
THEM6	2035.62	-1.05138	0.0521701	-20.1529	2.53725e-90	2.07233e-89	Down_in_OE
GPATCH4	4449.38	-1.05152	0.0326473	-32.2083	1.34986e-227	4.58045e-226	Down_in_OE
EPB41L2	12704.9	-1.05165	0.0479408	-21.9364	1.1666e-106	1.18199e-105	Down_in_OE
LOC574538	3.08234	-1.0522	0.512346	-2.05369	0.0400055	0.0481723	Down_in_OE
EPHX4	189.158	-1.05222	0.0689293	-15.2652	1.30342e-52	6.13511e-52	Down_in_OE
HNF4G	87.8174	-1.05319	0.110926	-9.49451	2.21242e-21	5.61928e-21	Down_in_OE
CCDC89	129.965	-1.05377	0.0805012	-13.0901	3.75e-39	1.39693e-38	Down_in_OE
EPHA1	10.0713	-1.05388	0.267653	-3.93748	8.23428e-05	0.000119966	Down_in_OE
METTL11B	10.8051	-1.05392	0.24202	-4.35467	1.33268e-05	2.02903e-05	Down_in_OE
ATP2A3	1150.77	-1.05451	0.0401791	-26.2451	8.12638e-152	1.36387e-150	Down_in_OE
PTPN14	4444.51	-1.05493	0.0458063	-23.0301	2.32629e-117	2.67337e-116	Down_in_OE
VARS1	9173.22	-1.05549	0.0405245	-26.0458	1.50149e-149	2.46242e-148	Down_in_OE
GLRA3	10.1519	-1.05551	0.250063	-4.22099	2.43229e-05	3.64609e-05	Down_in_OE
CLTC	21628.4	-1.05557	0.032557	-32.4222	1.33703e-230	4.62091e-229	Down_in_OE
AGMAT	120.094	-1.05576	0.0955906	-11.0446	2.32742e-28	6.91665e-28	Down_in_OE
LRP5	4718.08	-1.05641	0.0410237	-25.7512	3.12778e-146	4.94693e-145	Down_in_OE
WDR7	802.145	-1.05674	0.0562903	-18.7731	1.25356e-78	8.81178e-78	Down_in_OE
LINC02495	70.1088	-1.05692	0.0913115	-11.5749	5.52537e-31	1.73983e-30	Down_in_OE
ARHGEF18	2376.18	-1.05692	0.0423789	-24.9397	2.76033e-137	3.96278e-136	Down_in_OE
NYNRIN	1557.09	-1.05738	0.0379293	-27.8777	4.97437e-171	1.03612e-169	Down_in_OE
WDR3	7888.78	-1.05762	0.0262835	-40.2388	0	0	Down_in_OE
LOC728024	14.9709	-1.05762	0.257572	-4.10612	4.02363e-05	5.95409e-05	Down_in_OE
PDIA4	30876.2	-1.0577	0.0221235	-47.8089	0	0	Down_in_OE
LOC101929457	12.1442	-1.0578	0.244708	-4.32272	1.54117e-05	2.33863e-05	Down_in_OE
ROR1	1241.46	-1.0581	0.0606054	-17.4588	2.94844e-68	1.78253e-67	Down_in_OE
LRRC3	1232.38	-1.05815	0.0471548	-22.4399	1.60561e-111	1.71624e-110	Down_in_OE
EOMES	134.558	-1.05844	0.0888538	-11.9121	1.02351e-32	3.35176e-32	Down_in_OE
RTN1	145.182	-1.05844	0.0770958	-13.729	6.81076e-43	2.701e-42	Down_in_OE
FZD8	401.534	-1.05849	0.0600982	-17.6127	1.96658e-69	1.20731e-68	Down_in_OE
RPTOR	2207.37	-1.05856	0.0367483	-28.8057	1.81891e-182	4.23272e-181	Down_in_OE
KCNJ12	1128.8	-1.05894	0.0591654	-17.898	1.22212e-71	7.77117e-71	Down_in_OE
CCNT2-AS1	63.9747	-1.05951	0.100146	-10.5796	3.70383e-26	1.05244e-25	Down_in_OE
TIMM17A	8265.48	-1.05985	0.0594917	-17.815	5.40114e-71	3.40776e-70	Down_in_OE
SLC31A1	6022.45	-1.05989	0.043628	-24.2937	2.28314e-130	3.05231e-129	Down_in_OE
ZMPSTE24	3510.53	-1.06039	0.0384898	-27.5499	4.43761e-167	8.82932e-166	Down_in_OE
DIP2B	4034.29	-1.0605	0.0518242	-20.4633	4.56926e-93	3.86915e-92	Down_in_OE
DGKK	17.5572	-1.06082	0.192008	-5.5249	3.2967e-08	5.63841e-08	Down_in_OE
ROBO2	467.129	-1.06088	0.0580884	-18.2631	1.62737e-74	1.07777e-73	Down_in_OE
S100A16	34.8242	-1.06181	0.147501	-7.1987	6.07894e-13	1.23478e-12	Down_in_OE
PDE11A	102.759	-1.06235	0.0950407	-11.1779	5.23147e-29	1.57679e-28	Down_in_OE
G3BP2	17520.3	-1.0635	0.0467391	-22.754	1.31106e-114	1.45558e-113	Down_in_OE
RBM47	328.861	-1.06365	0.0656644	-16.1983	5.18612e-59	2.70662e-58	Down_in_OE
URB2	2900.31	-1.06433	0.0305406	-34.8496	4.31161e-266	2.04752e-264	Down_in_OE
IPPK	503.908	-1.06445	0.0608289	-17.4991	1.45545e-68	8.82204e-68	Down_in_OE
INTS5	1379.73	-1.06468	0.0385339	-27.6298	4.8828e-168	9.80922e-167	Down_in_OE
LINC00958	107.555	-1.06495	0.0963067	-11.0579	2.00657e-28	5.98029e-28	Down_in_OE
ADPGK-AS1	6.83473	-1.06508	0.321398	-3.3139	0.000920043	0.00125436	Down_in_OE
BCOR	8217.09	-1.06574	0.0419668	-25.3949	2.87041e-142	4.34826e-141	Down_in_OE
HOXA9	450.994	-1.06604	0.083202	-12.8127	1.39259e-37	5.04364e-37	Down_in_OE
PGAM1	24310	-1.06648	0.04081	-26.1329	1.54344e-150	2.55139e-149	Down_in_OE
SNORD74	151.085	-1.06658	0.0807315	-13.2114	7.5426e-40	2.84551e-39	Down_in_OE
NBL1	20.6858	-1.06686	0.163443	-6.52744	6.69052e-11	1.26986e-10	Down_in_OE
KLRG1	132.139	-1.07169	0.0798011	-13.4295	4.06046e-41	1.56248e-40	Down_in_OE
AFF2	39.0654	-1.07189	0.135639	-7.9025	2.73361e-15	5.96485e-15	Down_in_OE
PJA1	3061.83	-1.07206	0.037999	-28.2129	4.05652e-175	8.82364e-174	Down_in_OE
CHM	1917.2	-1.07207	0.0584095	-18.3544	3.04196e-75	2.02975e-74	Down_in_OE
FBLN2	1820.99	-1.07221	0.0370799	-28.9161	7.48795e-184	1.76896e-182	Down_in_OE
GNPTAB	3739.03	-1.07223	0.0444198	-24.1385	9.85497e-129	1.2916e-127	Down_in_OE
DDB1	19092.9	-1.07241	0.0288275	-37.201	6.56694e-303	4.34605e-301	Down_in_OE
PIP5K1B	98.3725	-1.07244	0.0902781	-11.8793	1.51649e-32	4.94362e-32	Down_in_OE
TSC22D1-AS1	41.0128	-1.07262	0.176364	-6.08182	1.18827e-09	2.14952e-09	Down_in_OE
EEF2KMT	584.634	-1.07277	0.057667	-18.6027	3.05242e-77	2.09054e-76	Down_in_OE
GALNT10	2378.05	-1.07363	0.0274552	-39.1049	0	0	Down_in_OE
RAPGEF1	3650.91	-1.07417	0.0369441	-29.0757	7.29525e-186	1.7705e-184	Down_in_OE
GPR75	68.4259	-1.07424	0.151534	-7.08908	1.35004e-12	2.71566e-12	Down_in_OE
SEL1L	4028.6	-1.07617	0.0457881	-23.5033	3.77168e-122	4.59471e-121	Down_in_OE
CNDP2	2378.07	-1.07691	0.0378087	-28.483	1.90032e-178	4.26784e-177	Down_in_OE
TMEFF2	52.9879	-1.07745	0.122175	-8.8189	1.15588e-18	2.75754e-18	Down_in_OE
MLEC	18967.9	-1.07931	0.0312824	-34.5023	7.41211e-261	3.34945e-259	Down_in_OE
EML1	1851.77	-1.08195	0.033631	-32.1712	4.46113e-227	1.50557e-225	Down_in_OE
TP63	4.48666	-1.0821	0.498542	-2.17053	0.0299668	0.0364964	Down_in_OE
HIRA	5117.42	-1.08255	0.0237412	-45.5979	0	0	Down_in_OE
EHD3	1184.35	-1.08285	0.0348514	-31.0706	6.01849e-212	1.79144e-210	Down_in_OE
LINC01783	13.6054	-1.08368	0.229401	-4.72395	2.31305e-06	3.65772e-06	Down_in_OE
ENDOG	359.327	-1.08389	0.130987	-8.27475	1.28727e-16	2.91592e-16	Down_in_OE
ESCO2	1226.66	-1.08458	0.0493515	-21.9766	4.81916e-107	4.8987e-106	Down_in_OE
KCNA1	149.582	-1.08489	0.0781445	-13.8831	8.01572e-44	3.22965e-43	Down_in_OE
GDF10	125.159	-1.08645	0.0853592	-12.728	4.1311e-37	1.48524e-36	Down_in_OE
FAM83D	1995.22	-1.08652	0.0333177	-32.6108	2.87912e-233	1.02349e-231	Down_in_OE
CRHR1	16.1803	-1.08652	0.219897	-4.94104	7.77069e-07	1.25486e-06	Down_in_OE
SHROOM3	1081.32	-1.08675	0.0428639	-25.3535	8.21372e-142	1.23523e-140	Down_in_OE
STAT1	3760.95	-1.08676	0.040327	-26.9486	5.91636e-160	1.08465e-158	Down_in_OE
NFIX	2917.06	-1.08696	0.0390091	-27.8642	7.25785e-171	1.51007e-169	Down_in_OE
TLN2	1085.78	-1.08728	0.0416994	-26.0742	7.14721e-150	1.17626e-148	Down_in_OE
GET3	2512.59	-1.08927	0.0427396	-25.4861	2.81279e-143	4.30994e-142	Down_in_OE
HOXB13	1123.97	-1.09046	0.0468565	-23.2723	8.46857e-120	1.00285e-118	Down_in_OE
PTPA	4173.4	-1.091	0.0565248	-19.3013	5.23604e-83	3.87011e-82	Down_in_OE
WWP2	1799.07	-1.09133	0.0322089	-33.8828	1.19251e-251	5.01259e-250	Down_in_OE
XYLT1	375.841	-1.09265	0.0647398	-16.8776	6.57967e-64	3.7121e-63	Down_in_OE
PLS3	53217.8	-1.09273	0.0297325	-36.7521	1.07433e-295	6.66119e-294	Down_in_OE
CGNL1	662.923	-1.09309	0.0496203	-22.0291	1.51518e-107	1.55117e-106	Down_in_OE
PRPF8	26179.2	-1.09318	0.0424715	-25.7392	4.26118e-146	6.72812e-145	Down_in_OE
PIK3R1	1664.26	-1.09402	0.0513126	-21.3207	7.29329e-101	6.88142e-100	Down_in_OE
TFB2M	1080.11	-1.09425	0.0420149	-26.0442	1.56316e-149	2.55906e-148	Down_in_OE
PLIN3	2765.65	-1.09484	0.0473724	-23.1114	3.55501e-118	4.11328e-117	Down_in_OE
SH2D7	18.5569	-1.09545	0.233482	-4.6918	2.70818e-06	4.26665e-06	Down_in_OE
ABCC4	3216.67	-1.09549	0.0402231	-27.2353	2.48149e-163	4.74996e-162	Down_in_OE
DDX21	25397.9	-1.09559	0.0485326	-22.5743	7.76046e-113	8.42545e-112	Down_in_OE
GOLGA6D	9.72217	-1.0956	0.314393	-3.48481	0.000492482	0.000683462	Down_in_OE
CDH15	229.714	-1.09569	0.0846238	-12.9478	2.41797e-38	8.88493e-38	Down_in_OE
LINC01117	18.5534	-1.09572	0.196248	-5.58333	2.3596e-08	4.0621e-08	Down_in_OE
DES	103.527	-1.09602	0.0920215	-11.9105	1.04326e-32	3.41466e-32	Down_in_OE
H3C1	8.12145	-1.09638	0.301618	-3.63499	0.000277989	0.000392444	Down_in_OE
C1D	1692.03	-1.0966	0.0517714	-21.1815	1.41352e-99	1.30403e-98	Down_in_OE
JADE2	289.072	-1.0968	0.0665622	-16.4778	5.29601e-61	2.84022e-60	Down_in_OE
TENM2	9.43371	-1.09692	0.282723	-3.87983	0.00010453	0.000151287	Down_in_OE
SMG6	1274.32	-1.09693	0.0458579	-23.9203	1.88373e-126	2.40794e-125	Down_in_OE
ELFN2	754.42	-1.09736	0.0605999	-18.1082	2.74411e-73	1.78444e-72	Down_in_OE
STK32B	7.09089	-1.09753	0.367944	-2.98287	0.00285562	0.00377198	Down_in_OE
CPT2	1919.57	-1.09795	0.044156	-24.8652	1.77286e-136	2.52379e-135	Down_in_OE
CILP	37.1047	-1.09843	0.127341	-8.6259	6.35906e-18	1.49226e-17	Down_in_OE
TIGAR	2374.17	-1.09849	0.0301605	-36.4213	1.95544e-290	1.14762e-288	Down_in_OE
KNL1	3258.93	-1.09866	0.0610415	-17.9986	1.99867e-72	1.28536e-71	Down_in_OE
EXOSC4	1908.01	-1.09887	0.0837928	-13.1141	2.73356e-39	1.02155e-38	Down_in_OE
KCNN1	701.319	-1.09894	0.0411659	-26.6954	5.32114e-157	9.38643e-156	Down_in_OE
ZNF649	237.378	-1.09975	0.0785208	-14.0059	1.43469e-44	5.8577e-44	Down_in_OE
SCN4B	517.994	-1.09992	0.0371121	-29.6377	4.88417e-193	1.24867e-191	Down_in_OE
LIPA	6868.48	-1.10011	0.0480507	-22.8949	5.22745e-116	5.89843e-115	Down_in_OE
RAB11FIP4	4107.47	-1.10145	0.0350988	-31.3815	3.61932e-216	1.12019e-214	Down_in_OE
SLC39A2	13.6316	-1.10146	0.245302	-4.49023	7.11453e-06	1.09752e-05	Down_in_OE
SLC7A8	1094.51	-1.10222	0.0529141	-20.8304	2.2953e-96	2.03309e-95	Down_in_OE
OCA2	232.83	-1.10318	0.0483439	-22.8195	2.93599e-115	3.28504e-114	Down_in_OE
ENKUR	8.25971	-1.10387	0.278626	-3.96184	7.43757e-05	0.000108511	Down_in_OE
ANTXR1	2366.83	-1.10395	0.0527634	-20.9227	3.32999e-97	2.98356e-96	Down_in_OE
C8orf82	1256.88	-1.10418	0.0607861	-18.165	9.7637e-74	6.38696e-73	Down_in_OE
SNORD67	13.001	-1.10514	0.211704	-5.22023	1.78705e-07	2.96724e-07	Down_in_OE
NOTCH2NLA	254.57	-1.10562	0.0954674	-11.5812	5.13394e-31	1.61767e-30	Down_in_OE
TMEM121	288.525	-1.10678	0.0719908	-15.3739	2.44935e-53	1.16139e-52	Down_in_OE
SLC43A2	776.958	-1.10711	0.0484151	-22.8671	9.88956e-116	1.11186e-114	Down_in_OE
GULP1	851.574	-1.10724	0.0611475	-18.1077	2.77304e-73	1.80137e-72	Down_in_OE
PPDPFL	11.0883	-1.10952	0.283954	-3.90738	9.3302e-05	0.000135446	Down_in_OE
LINC00652	23.4745	-1.10967	0.177915	-6.23707	4.45851e-10	8.18183e-10	Down_in_OE
HTR7	26.5347	-1.10969	0.176971	-6.27047	3.59952e-10	6.63027e-10	Down_in_OE
LOC105375713	26.3587	-1.10993	0.16954	-6.54675	5.88019e-11	1.11845e-10	Down_in_OE
H2AC12	15.4808	-1.10996	0.258542	-4.29316	1.76148e-05	2.66211e-05	Down_in_OE
CCSER1	184.134	-1.11014	0.0842706	-13.1736	1.24561e-39	4.67742e-39	Down_in_OE
DHX16	3757.76	-1.11089	0.029568	-37.5707	0	0	Down_in_OE
TTC4	22.5736	-1.11151	0.196836	-5.64689	1.63372e-08	2.83234e-08	Down_in_OE
MYOF	316.272	-1.11169	0.0712744	-15.5973	7.58956e-55	3.69442e-54	Down_in_OE
IGFBP5	1354.38	-1.11253	0.038596	-28.825	1.04232e-182	2.4377e-181	Down_in_OE
ZBED1	1566.23	-1.11265	0.0401643	-27.7024	6.53476e-169	1.32708e-167	Down_in_OE
VPS33A	2509.55	-1.11286	0.0303629	-36.6519	4.27063e-294	2.60467e-292	Down_in_OE
STUB1	2845.61	-1.11312	0.0455487	-24.438	6.74777e-132	9.13224e-131	Down_in_OE
GNA12	3855.41	-1.11331	0.0279081	-39.8919	0	0	Down_in_OE
CARNMT1-AS1	32.0415	-1.11341	0.173018	-6.43522	1.23292e-10	2.31442e-10	Down_in_OE
CTXN1	1071.93	-1.11365	0.0858919	-12.9657	1.91459e-38	7.05328e-38	Down_in_OE
GJC2	20.2561	-1.11387	0.207458	-5.36913	7.91184e-08	1.33374e-07	Down_in_OE
AVPR1A	23.5245	-1.11541	0.203657	-5.47688	4.32901e-08	7.38031e-08	Down_in_OE
SNORD125	27.6336	-1.11554	0.139512	-7.99599	1.28535e-15	2.83183e-15	Down_in_OE
NOP14	6040.29	-1.11573	0.0297279	-37.5315	0	0	Down_in_OE
PYCR3	1918.42	-1.11578	0.0628998	-17.7391	2.09368e-70	1.30684e-69	Down_in_OE
ATP1A2	14.1103	-1.11645	0.211408	-5.28101	1.28473e-07	2.1452e-07	Down_in_OE
FAM118B	1069.17	-1.11685	0.0415366	-26.8884	3.00203e-159	5.44479e-158	Down_in_OE
BTBD9	705.997	-1.11701	0.0466522	-23.9433	1.08582e-126	1.3918e-125	Down_in_OE
PGM1	6352.3	-1.11737	0.0395966	-28.2189	3.42609e-175	7.46976e-174	Down_in_OE
C15orf39	1967	-1.11767	0.0394009	-28.3666	5.21706e-177	1.15637e-175	Down_in_OE
ESX1	54.3506	-1.11911	0.133418	-8.38797	4.94608e-17	1.13248e-16	Down_in_OE
KANTR	281.328	-1.1194	0.161959	-6.91162	4.79136e-12	9.49673e-12	Down_in_OE
LPP-AS2	18.2699	-1.11994	0.173322	-6.46162	1.03591e-10	1.95068e-10	Down_in_OE
SNX29	1100.73	-1.12085	0.0438305	-25.5725	3.08872e-144	4.78777e-143	Down_in_OE
CERKL	60.0968	-1.12089	0.126643	-8.85078	8.69094e-19	2.07974e-18	Down_in_OE
PKDREJ	172.074	-1.12104	0.0918377	-12.2067	2.86244e-34	9.67435e-34	Down_in_OE
PLCL2	871.134	-1.12147	0.0427521	-26.2319	1.14876e-151	1.91937e-150	Down_in_OE
ACOT2	1016.31	-1.12161	0.0708313	-15.8349	1.78693e-56	8.9361e-56	Down_in_OE
SORD2P	107.259	-1.12173	0.112742	-9.94954	2.53363e-23	6.72428e-23	Down_in_OE
MIR4713HG	8.82868	-1.12255	0.248974	-4.50872	6.52206e-06	1.00838e-05	Down_in_OE
LMBR1	2750.69	-1.12282	0.0442762	-25.3594	7.08142e-142	1.06753e-140	Down_in_OE
GTF3C1	11033.5	-1.12324	0.0314777	-35.6838	7.06095e-279	3.71207e-277	Down_in_OE
H2AC15	11.4275	-1.12361	0.271002	-4.14614	3.3813e-05	5.0235e-05	Down_in_OE
FKBP5	7025.67	-1.12367	0.0374279	-30.0222	5.03815e-198	1.35681e-196	Down_in_OE
CFH	9.0189	-1.12406	0.26262	-4.28019	1.86734e-05	2.81731e-05	Down_in_OE
PLPPR4	55.1469	-1.1245	0.109605	-10.2596	1.07181e-24	2.93302e-24	Down_in_OE
LOC107984341	11.5107	-1.12487	0.317379	-3.54424	0.000393743	0.000550196	Down_in_OE
KIF19	15.5213	-1.1249	0.232333	-4.84176	1.28695e-06	2.05743e-06	Down_in_OE
GFAP	84.5373	-1.12497	0.0982196	-11.4536	2.25568e-30	7.01161e-30	Down_in_OE
RALBP1	4938.31	-1.12539	0.0468664	-24.0127	2.04788e-127	2.65045e-126	Down_in_OE
ASPHD2	306.513	-1.12568	0.0500032	-22.5121	3.15886e-112	3.4038e-111	Down_in_OE
DOCK4	1491.96	-1.12569	0.0573257	-19.6367	7.50825e-86	5.78796e-85	Down_in_OE
PCDH7	1797.87	-1.12586	0.043117	-26.1118	2.67761e-150	4.41841e-149	Down_in_OE
VPS13B	1695.26	-1.12622	0.0581729	-19.3598	1.68523e-83	1.25655e-82	Down_in_OE
CSPG5	823.147	-1.12708	0.0410922	-27.4281	1.26835e-165	2.47867e-164	Down_in_OE
KCNH2	507.675	-1.12791	0.0469974	-23.9994	2.82105e-127	3.6424e-126	Down_in_OE
MMGT1	5231.33	-1.12862	0.0635688	-17.7543	1.59611e-70	9.97263e-70	Down_in_OE
SLC35E4	412.363	-1.12906	0.0590391	-19.124	1.59355e-81	1.16173e-80	Down_in_OE
HSP90AA1	111333	-1.12938	0.0334324	-33.7811	3.74065e-250	1.55137e-248	Down_in_OE
MPP2	2598.62	-1.12965	0.0397573	-28.4137	1.36819e-177	3.05438e-176	Down_in_OE
ADGRA1	6.71201	-1.13129	0.315206	-3.58905	0.000331889	0.000465998	Down_in_OE
NFAM1	13.588	-1.13132	0.270942	-4.1755	2.9733e-05	4.43287e-05	Down_in_OE
SCN5A	863.029	-1.13252	0.041671	-27.1778	1.19009e-162	2.26178e-161	Down_in_OE
CFAP54	47.685	-1.13532	0.134665	-8.43073	3.43516e-17	7.90122e-17	Down_in_OE
NDST1	2945.46	-1.13553	0.034519	-32.8958	2.52714e-237	9.37655e-236	Down_in_OE
DHX9	17658.3	-1.13628	0.0247997	-45.8182	0	0	Down_in_OE
ELAC1	233.807	-1.1365	0.0709596	-16.0161	9.85785e-58	5.02807e-57	Down_in_OE
SLC27A4	2366.11	-1.13711	0.0395453	-28.7546	7.93898e-182	1.83828e-180	Down_in_OE
ITGA4	1511.35	-1.13764	0.0499515	-22.7749	8.13886e-115	9.06839e-114	Down_in_OE
ZNF648	13.6736	-1.13773	0.265088	-4.29188	1.77168e-05	2.6771e-05	Down_in_OE
GNAT1	19.6541	-1.13774	0.196446	-5.79164	6.97013e-09	1.22512e-08	Down_in_OE
KIRREL1	4809	-1.139	0.0418261	-27.2318	2.72985e-163	5.21999e-162	Down_in_OE
LOC653513	28.9494	-1.13965	0.161148	-7.07208	1.52632e-12	3.06495e-12	Down_in_OE
RASSF1-AS1	8.71756	-1.14023	0.270589	-4.21388	2.51025e-05	3.76114e-05	Down_in_OE
C8orf33	8299.51	-1.14268	0.0326143	-35.0361	6.34484e-269	3.09174e-267	Down_in_OE
METTL16	5418.11	-1.1433	0.0329832	-34.6632	2.82384e-263	1.30449e-261	Down_in_OE
OLIG3	4.57034	-1.14424	0.40128	-2.85147	0.0043517	0.0056707	Down_in_OE
KCNG2	7.57947	-1.14676	0.341164	-3.36131	0.000775738	0.00106234	Down_in_OE
GALNT2	11899	-1.14788	0.0324631	-35.3595	7.15652e-274	3.65924e-272	Down_in_OE
CISD3	975.268	-1.14961	0.068304	-16.8308	1.45008e-63	8.12699e-63	Down_in_OE
BRCC3	3382.67	-1.14969	0.0300769	-38.2249	0	0	Down_in_OE
ARL11	7.55237	-1.15013	0.334799	-3.43527	0.000591959	0.00081714	Down_in_OE
TYMS	1035.82	-1.15069	0.0465999	-24.6929	1.27421e-134	1.776e-133	Down_in_OE
PPP2R1B	4348.12	-1.15095	0.0283799	-40.5551	0	0	Down_in_OE
PEG10	34.9365	-1.15109	0.167841	-6.85821	6.97302e-12	1.37406e-11	Down_in_OE
TPBGL	14.5168	-1.15112	0.218009	-5.28015	1.29078e-07	2.15492e-07	Down_in_OE
MTMR12	2314.53	-1.15207	0.0413071	-27.8904	3.48894e-171	7.28345e-170	Down_in_OE
EPN2	1547.45	-1.15237	0.0529718	-21.7543	6.2836e-105	6.25445e-104	Down_in_OE
TTLL11	324.484	-1.15244	0.0581891	-19.8051	2.68971e-87	2.11985e-86	Down_in_OE
M6PR	3542.32	-1.15365	0.0516302	-22.3446	1.36387e-110	1.44297e-109	Down_in_OE
DOCK8-AS1	6.89871	-1.15479	0.322088	-3.58532	0.000336662	0.000472521	Down_in_OE
KCNA2	236.326	-1.1556	0.0735702	-15.7074	1.34557e-55	6.62073e-55	Down_in_OE
ST6GALNAC3	923.888	-1.1565	0.0464991	-24.8714	1.51643e-136	2.16039e-135	Down_in_OE
LINC01715	55.0513	-1.15681	0.126594	-9.13799	6.36227e-20	1.56648e-19	Down_in_OE
CCDC87	34.0785	-1.15715	0.149992	-7.71474	1.21232e-14	2.59675e-14	Down_in_OE
AKAP12	10056.9	-1.15819	0.0480276	-24.1151	1.7362e-128	2.27228e-127	Down_in_OE
EIF1AX-AS1	13.8653	-1.15872	0.238981	-4.84861	1.24332e-06	1.98904e-06	Down_in_OE
AFG3L2	4262.97	-1.15905	0.0410792	-28.2151	3.81837e-175	8.31532e-174	Down_in_OE
PPP2R5D	2829	-1.15909	0.040542	-28.5898	8.99064e-180	2.04375e-178	Down_in_OE
VPS18	917.478	-1.15946	0.0471515	-24.59	1.6143e-133	2.22508e-132	Down_in_OE
BRD3	3674.16	-1.16035	0.0455338	-25.4832	3.02882e-143	4.63714e-142	Down_in_OE
FGD5	110.165	-1.16092	0.0774511	-14.989	8.65927e-51	3.95226e-50	Down_in_OE
FAM163A	30.8374	-1.16158	0.160522	-7.23627	4.61192e-13	9.40167e-13	Down_in_OE
DPY19L2P1	7.70985	-1.16223	0.356797	-3.2574	0.00112438	0.00152446	Down_in_OE
LOC103021295	30.0278	-1.16282	0.199159	-5.83869	5.26132e-09	9.29761e-09	Down_in_OE
SLC39A14	8698.81	-1.16295	0.0385695	-30.1522	1.00458e-199	2.741e-198	Down_in_OE
LOC100128164	16.5453	-1.16355	0.237401	-4.9012	9.52536e-07	1.53212e-06	Down_in_OE
ZNF765	396.666	-1.16383	0.0571596	-20.361	3.70595e-92	3.09736e-91	Down_in_OE
TMEM45A	598.049	-1.16437	0.0496238	-23.464	9.51353e-122	1.15293e-120	Down_in_OE
LOC105370687	27.2661	-1.16466	0.14906	-7.81337	5.56769e-15	1.20336e-14	Down_in_OE
UTS2R	38.8359	-1.165	0.123821	-9.40878	5.01907e-21	1.26531e-20	Down_in_OE
UBE2E4P	66.8209	-1.16506	0.120492	-9.66912	4.07857e-22	1.05267e-21	Down_in_OE
C10orf95	21.5522	-1.16537	0.211309	-5.51499	3.48809e-08	5.96137e-08	Down_in_OE
TEX261	4376.75	-1.16626	0.0320922	-36.341	3.64697e-289	2.10723e-287	Down_in_OE
OLFML1	3.03031	-1.16644	0.538677	-2.16538	0.0303584	0.0369515	Down_in_OE
ZNF852	330.039	-1.16688	0.0809754	-14.4103	4.45668e-47	1.90463e-46	Down_in_OE
BHMG1	25.1664	-1.16819	0.182052	-6.41678	1.39186e-10	2.60709e-10	Down_in_OE
TRAPPC3L	4.44612	-1.16843	0.412311	-2.83386	0.00459894	0.00598327	Down_in_OE
SERTM1	76.7517	-1.16968	0.117373	-9.9655	2.15777e-23	5.74063e-23	Down_in_OE
NUP210	12455.2	-1.17205	0.0385215	-30.4259	2.49999e-203	6.99511e-202	Down_in_OE
NOTCH1	3170.1	-1.17218	0.0400057	-29.3004	1.02616e-188	2.56033e-187	Down_in_OE
MYH10	18322	-1.1732	0.0336095	-34.9069	5.84807e-267	2.81295e-265	Down_in_OE
IL2RB	28.2779	-1.17422	0.183933	-6.38399	1.72532e-10	3.21802e-10	Down_in_OE
PCSK9	4.10699	-1.17446	0.440155	-2.66829	0.00762377	0.0097427	Down_in_OE
DUXAP8	999.765	-1.17516	0.0557491	-21.0794	1.22861e-98	1.12235e-97	Down_in_OE
LINC00561	8.35224	-1.17557	0.272658	-4.31151	1.62141e-05	2.45541e-05	Down_in_OE
GFM1	4616.2	-1.17695	0.031135	-37.8013	0	0	Down_in_OE
CALCRL	84.014	-1.17738	0.106495	-11.0558	2.05478e-28	6.12105e-28	Down_in_OE
ZCCHC12	1526.73	-1.17742	0.0434772	-27.0814	1.63067e-161	3.05862e-160	Down_in_OE
CDH10	119.478	-1.17797	0.0966206	-12.1917	3.44342e-34	1.16211e-33	Down_in_OE
UGGT1	7633.4	-1.17814	0.0315571	-37.3336	4.68772e-305	3.12453e-303	Down_in_OE
KIF26B	185.384	-1.17814	0.0777809	-15.1469	7.94281e-52	3.69023e-51	Down_in_OE
ADAMTS5	20.8968	-1.17831	0.204335	-5.76657	8.09029e-09	1.41894e-08	Down_in_OE
PIPSL	131.112	-1.17847	0.093549	-12.5974	2.1834e-36	7.73074e-36	Down_in_OE
ATP7A	1682.51	-1.17854	0.0578361	-20.3773	2.65794e-92	2.22544e-91	Down_in_OE
RBM12B-AS1	78.1422	-1.17873	0.121409	-9.70876	2.76693e-22	7.17112e-22	Down_in_OE
HTR3A	36.0843	-1.17877	0.159022	-7.4126	1.23844e-13	2.57096e-13	Down_in_OE
GTF2IRD1P1	6.017	-1.17932	0.355669	-3.31577	0.000913902	0.00124631	Down_in_OE
VANGL1	2759.55	-1.1798	0.0399594	-29.5249	1.37818e-191	3.50421e-190	Down_in_OE
SUFU	1490.14	-1.17994	0.0332596	-35.4768	1.12199e-275	5.76851e-274	Down_in_OE
ALDH1B1	4937.28	-1.18021	0.0279746	-42.1887	0	0	Down_in_OE
LAMP1	4001.56	-1.18033	0.0361719	-32.631	1.48843e-233	5.33176e-232	Down_in_OE
ACADM	7387.29	-1.18056	0.0390667	-30.2192	1.32701e-200	3.6367e-199	Down_in_OE
LINC01981	14.4863	-1.18254	0.223273	-5.29637	1.18126e-07	1.97632e-07	Down_in_OE
PTPRN	5.2313	-1.18323	0.384962	-3.07364	0.00211468	0.00281801	Down_in_OE
NOP9	1679.25	-1.18383	0.0541448	-21.8642	5.69806e-106	5.72968e-105	Down_in_OE
DLD	8625.73	-1.18405	0.0342043	-34.6169	1.40667e-262	6.41873e-261	Down_in_OE
ATOH1	37.152	-1.18439	0.160147	-7.39561	1.40763e-13	2.91734e-13	Down_in_OE
NAGS	49.0104	-1.18519	0.119544	-9.9143	3.60785e-23	9.54404e-23	Down_in_OE
H2BC4	11.5607	-1.18602	0.225102	-5.26882	1.37301e-07	2.28995e-07	Down_in_OE
SPDYE6	134.703	-1.18606	0.125212	-9.4724	2.73483e-21	6.93197e-21	Down_in_OE
LYRM4-AS1	192.933	-1.18609	0.112461	-10.5467	5.26344e-26	1.48836e-25	Down_in_OE
GSTCD	2376.45	-1.18646	0.0512393	-23.1554	1.28399e-118	1.49583e-117	Down_in_OE
GNL3L	6841.41	-1.18658	0.0526152	-22.552	1.2821e-112	1.38552e-111	Down_in_OE
DOCK7	5213.01	-1.18659	0.0467262	-25.3945	2.90409e-142	4.39571e-141	Down_in_OE
SUMF1	567.089	-1.18706	0.046503	-25.5265	1.00201e-143	1.53913e-142	Down_in_OE
GABRB3	231.067	-1.18712	0.0761827	-15.5826	9.55844e-55	4.63951e-54	Down_in_OE
TRIM29	8.80173	-1.18725	0.279114	-4.25364	2.10319e-05	3.16318e-05	Down_in_OE
ARHGAP31	248.472	-1.18774	0.0612316	-19.3975	8.09522e-84	6.06021e-83	Down_in_OE
PSMC1	3643.48	-1.18807	0.0552586	-21.5001	1.55203e-102	1.50002e-101	Down_in_OE
RNVU1-1	3.13372	-1.1882	0.468268	-2.53744	0.0111666	0.0141012	Down_in_OE
LINC02732	8.04852	-1.18902	0.391904	-3.03395	0.00241371	0.00320232	Down_in_OE
SYT11	58.518	-1.18955	0.112483	-10.5754	3.87476e-26	1.10001e-25	Down_in_OE
FREM2	1848.69	-1.18978	0.0654742	-18.1717	8.64278e-74	5.65569e-73	Down_in_OE
PKM	42616.3	-1.19059	0.0280302	-42.4751	0	0	Down_in_OE
VGLL4	1099.08	-1.19074	0.0503862	-23.6323	1.79309e-123	2.21619e-122	Down_in_OE
KCNK5	748.802	-1.19093	0.0719273	-16.5574	1.41564e-61	7.68247e-61	Down_in_OE
FECH	2330.64	-1.19247	0.0409029	-29.1536	7.51122e-187	1.84207e-185	Down_in_OE
TRIM14	2041.84	-1.19279	0.0365649	-32.6211	2.06114e-233	7.35507e-232	Down_in_OE
ITPR2	2584.03	-1.19359	0.0431606	-27.6547	2.45301e-168	4.9439e-167	Down_in_OE
AGMO	10.2796	-1.19378	0.22989	-5.19282	2.0713e-07	3.43158e-07	Down_in_OE
GPRC5B	1360.34	-1.1944	0.0339255	-35.2064	1.59344e-271	7.93021e-270	Down_in_OE
KIF1C	8280.71	-1.1952	0.0443541	-26.9468	6.21627e-160	1.13851e-158	Down_in_OE
RGS4	34.5027	-1.19582	0.15292	-7.81991	5.28608e-15	1.14355e-14	Down_in_OE
CTDP1	1080.7	-1.19582	0.0480407	-24.8918	9.1234e-137	1.30176e-135	Down_in_OE
HUNK	324.748	-1.19596	0.0611781	-19.5488	4.2217e-85	3.21459e-84	Down_in_OE
TMEM19	1270.05	-1.19605	0.036675	-32.6122	2.75098e-233	9.79802e-232	Down_in_OE
LINC01842	32.7308	-1.19733	0.185017	-6.47148	9.70457e-11	1.82983e-10	Down_in_OE
PDK2	772.967	-1.19753	0.0668489	-17.914	9.17492e-72	5.85808e-71	Down_in_OE
PTPN20	20.8277	-1.19872	0.20182	-5.93954	2.85816e-09	5.10009e-09	Down_in_OE
SNX19	811.014	-1.19883	0.0523044	-22.9203	2.91413e-116	3.30015e-115	Down_in_OE
ZNF407	463.254	-1.19924	0.0527752	-22.7236	2.62089e-114	2.89944e-113	Down_in_OE
LINC01647	11.4766	-1.19926	0.289934	-4.13632	3.52921e-05	5.23782e-05	Down_in_OE
HELB	581.265	-1.20117	0.0728269	-16.4935	4.08256e-61	2.19323e-60	Down_in_OE
PRTFDC1	625.711	-1.20196	0.0474212	-25.3465	9.81495e-142	1.47248e-140	Down_in_OE
BMP2	329.319	-1.20227	0.0525956	-22.8587	1.19631e-115	1.34336e-114	Down_in_OE
CDH22	106.178	-1.20299	0.082234	-14.6288	1.83878e-48	8.02929e-48	Down_in_OE
GCHFR	14.99	-1.20337	0.17555	-6.85487	7.13785e-12	1.4058e-11	Down_in_OE
LINC01232	127.631	-1.20403	0.0728196	-16.5345	2.0718e-61	1.12011e-60	Down_in_OE
CNOT1	19450.2	-1.20562	0.0544103	-22.1579	8.75852e-109	9.09122e-108	Down_in_OE
SSTR3	28.5523	-1.20644	0.163537	-7.37721	1.61638e-13	3.34514e-13	Down_in_OE
PTX4	4.18155	-1.20768	0.477144	-2.53107	0.0113717	0.0143427	Down_in_OE
GALNT1	4933.28	-1.20821	0.0406361	-29.7324	2.92482e-194	7.59192e-193	Down_in_OE
PELI3	418.271	-1.20985	0.0526582	-22.9755	8.19696e-117	9.35657e-116	Down_in_OE
SLC16A3	40.0717	-1.21081	0.185283	-6.53491	6.36487e-11	1.20903e-10	Down_in_OE
IKBKE	170.686	-1.21089	0.064736	-18.7051	4.50102e-78	3.14145e-77	Down_in_OE
CNTN5	5.55933	-1.21109	0.400515	-3.02384	0.00249591	0.00330809	Down_in_OE
IGFBP4	363.29	-1.21203	0.0639394	-18.9559	3.94817e-80	2.82208e-79	Down_in_OE
FA2H	26.8809	-1.21232	0.204553	-5.9267	3.09086e-09	5.51057e-09	Down_in_OE
LOC101928728	36.706	-1.21348	0.162409	-7.47174	7.91437e-14	1.65455e-13	Down_in_OE
URB1	3193.55	-1.21455	0.0436657	-27.8148	2.87365e-170	5.93263e-169	Down_in_OE
SCARNA27	36.2487	-1.21642	0.164153	-7.41026	1.26049e-13	2.61617e-13	Down_in_OE
EIF4G1	43440.8	-1.21685	0.0254009	-47.9057	0	0	Down_in_OE
ATP6V1G2-DDX39B	13.9592	-1.217	0.192976	-6.30648	2.85455e-10	5.28359e-10	Down_in_OE
SLC1A1	591.565	-1.21891	0.0502359	-24.2638	4.73295e-130	6.30036e-129	Down_in_OE
MAML3	439.715	-1.21934	0.0593296	-20.552	7.38211e-94	6.32273e-93	Down_in_OE
DACH1	1371.5	-1.21978	0.0384	-31.7651	1.96166e-221	6.33399e-220	Down_in_OE
INCENP	5760.29	-1.22031	0.0371224	-32.8726	5.41814e-237	1.9984e-235	Down_in_OE
KCNIP1	4.51285	-1.22034	0.482264	-2.53043	0.0113922	0.0143677	Down_in_OE
EDEM2	24.6819	-1.22047	0.159645	-7.64491	2.09095e-14	4.45423e-14	Down_in_OE
ZNF252P	1025.53	-1.22059	0.0461478	-26.4495	3.69491e-154	6.33806e-153	Down_in_OE
SLC9A2	152.032	-1.22213	0.0823951	-14.8326	9.02212e-50	4.04176e-49	Down_in_OE
LNP1	284.651	-1.22244	0.0625064	-19.557	3.59833e-85	2.74329e-84	Down_in_OE
NOS2	437.437	-1.22247	0.0503853	-24.2625	4.88422e-130	6.49709e-129	Down_in_OE
LOC105379807	11.1504	-1.22272	0.241717	-5.05846	4.22647e-07	6.90887e-07	Down_in_OE
MTDH	11076.8	-1.22346	0.0366667	-33.3671	4.11304e-244	1.62287e-242	Down_in_OE
SUCLG2-AS1	18.7401	-1.224	0.190871	-6.41268	1.42985e-10	2.6771e-10	Down_in_OE
NT5DC2	6567.44	-1.22479	0.0289333	-42.3315	0	0	Down_in_OE
MYO10	4928.85	-1.22617	0.0377891	-32.4477	5.8393e-231	2.02563e-229	Down_in_OE
ITGA8	671.131	-1.22645	0.045953	-26.6892	6.29015e-157	1.10644e-155	Down_in_OE
CHRNA9	57.7508	-1.22786	0.134456	-9.13207	6.7199e-20	1.65257e-19	Down_in_OE
CRB2	15.2233	-1.22811	0.226613	-5.41943	5.97895e-08	1.01423e-07	Down_in_OE
RBMS3-AS3	5.27083	-1.23106	0.454484	-2.70869	0.00675489	0.00867509	Down_in_OE
GPR146	75.3483	-1.23116	0.0965824	-12.7472	3.23032e-37	1.16273e-36	Down_in_OE
PLAC4	21.0893	-1.23161	0.232023	-5.30814	1.10751e-07	1.85577e-07	Down_in_OE
LOC285626	7.65258	-1.23404	0.289189	-4.26725	1.97895e-05	2.98089e-05	Down_in_OE
PTAFR	42.2976	-1.23439	0.13619	-9.06372	1.2607e-19	3.08368e-19	Down_in_OE
PINK1	740.359	-1.23463	0.0520661	-23.7128	2.65987e-124	3.30941e-123	Down_in_OE
MGAT4FP	14.7843	-1.2355	0.214505	-5.7598	8.42146e-09	1.47605e-08	Down_in_OE
DAG1	6861.7	-1.2361	0.0444058	-27.8365	1.56817e-170	3.25187e-169	Down_in_OE
GRIK3	20.9373	-1.2365	0.185729	-6.65757	2.78399e-11	5.35757e-11	Down_in_OE
ZDHHC14	486.724	-1.23794	0.0583939	-21.1999	9.57944e-100	8.8681e-99	Down_in_OE
DPP3	1485.46	-1.23928	0.0425043	-29.1565	6.9088e-187	1.69657e-185	Down_in_OE
FLVCR2	165.07	-1.23933	0.0675597	-18.3442	3.67118e-75	2.44523e-74	Down_in_OE
KIAA1210	5.72002	-1.24031	0.393448	-3.15241	0.00161927	0.00217179	Down_in_OE
RAP2C-AS1	102.072	-1.24048	0.109319	-11.3474	7.64039e-30	2.34604e-29	Down_in_OE
CFAP57	24.9545	-1.24218	0.194694	-6.38017	1.7689e-10	3.29734e-10	Down_in_OE
CCDC96	65.3365	-1.24224	0.130914	-9.48892	2.33447e-21	5.92361e-21	Down_in_OE
C22orf34	4.95905	-1.24388	0.37716	-3.29802	0.000973685	0.00132564	Down_in_OE
AP1B1	7896.14	-1.24447	0.0289388	-43.0034	0	0	Down_in_OE
CHST4	38.1479	-1.24473	0.156648	-7.94602	1.926e-15	4.22235e-15	Down_in_OE
GLUD2	77.9148	-1.2453	0.0919788	-13.539	9.19906e-42	3.57969e-41	Down_in_OE
NCALD	107.273	-1.24577	0.083921	-14.8446	7.54065e-50	3.3854e-49	Down_in_OE
ZBTB7C	123.037	-1.24623	0.0759058	-16.4181	1.41902e-60	7.55797e-60	Down_in_OE
GPR85	50.7645	-1.24679	0.11988	-10.4004	2.46992e-25	6.8759e-25	Down_in_OE
EDARADD	369.863	-1.24759	0.0500502	-24.9267	3.82048e-137	5.47211e-136	Down_in_OE
ODC1	11298.6	-1.2492	0.0360659	-34.6366	7.11632e-263	3.26319e-261	Down_in_OE
MSRB1	1254.89	-1.24988	0.0519142	-24.0758	4.47697e-128	5.82662e-127	Down_in_OE
SCARNA17	7.9969	-1.25057	0.35883	-3.48512	0.000491917	0.000682729	Down_in_OE
ZBTB38	876.959	-1.25116	0.0596031	-20.9916	7.83429e-98	7.06676e-97	Down_in_OE
ARRB1	2051.45	-1.25172	0.0332068	-37.6947	0	0	Down_in_OE
PHOSPHO2	204.831	-1.25263	0.0716441	-17.4841	1.8937e-68	1.1471e-67	Down_in_OE
SPN	4.10243	-1.25304	0.414408	-3.02369	0.00249713	0.00330942	Down_in_OE
GRHL2	9.73485	-1.25367	0.322438	-3.88811	0.000101028	0.000146331	Down_in_OE
RTL6	3035.74	-1.25634	0.0473701	-26.5217	5.44689e-155	9.42998e-154	Down_in_OE
CTSD	5035.31	-1.25686	0.0496354	-25.3219	1.83276e-141	2.74296e-140	Down_in_OE
VSIG10L2	4.04278	-1.25686	0.441973	-2.84376	0.0044585	0.0058038	Down_in_OE
CCDC85C	4360.25	-1.25765	0.0387158	-32.4842	1.77968e-231	6.18514e-230	Down_in_OE
ALG10	541.316	-1.25848	0.0681078	-18.4777	3.1215e-76	2.10541e-75	Down_in_OE
NKD1	1858	-1.25889	0.0430137	-29.2671	2.72386e-188	6.7871e-187	Down_in_OE
LINC02256	46.2939	-1.26016	0.131768	-9.5635	1.13836e-21	2.90872e-21	Down_in_OE
CHSY3	135.039	-1.26034	0.0768737	-16.3949	2.08063e-60	1.10409e-59	Down_in_OE
ASAP2	1334.09	-1.26132	0.0592306	-21.2951	1.26093e-100	1.18493e-99	Down_in_OE
AMER1	1739.28	-1.26152	0.0437062	-28.8636	3.41703e-183	8.02164e-182	Down_in_OE
NIBAN2	4276.24	-1.26176	0.0527487	-23.9202	1.8885e-126	2.4124e-125	Down_in_OE
P2RY12	15.0197	-1.26243	0.224531	-5.62254	1.88171e-08	3.25169e-08	Down_in_OE
RDH14	154.32	-1.26259	0.10795	-11.6961	1.33432e-31	4.25609e-31	Down_in_OE
MFSD1	1493.82	-1.26263	0.0402901	-31.3384	1.39888e-215	4.30814e-214	Down_in_OE
CANT1	2566.24	-1.26287	0.0445867	-28.3238	1.75783e-176	3.88241e-175	Down_in_OE
NDST3	5.89418	-1.26339	0.388774	-3.24967	0.00115537	0.00156444	Down_in_OE
DNAJC14	2945.61	-1.26489	0.045809	-27.6123	7.92894e-168	1.58774e-166	Down_in_OE
KSR2	144.831	-1.2653	0.0729248	-17.3507	1.94706e-67	1.16505e-66	Down_in_OE
ZFHX4-AS1	24.9817	-1.26532	0.155104	-8.15788	3.40943e-16	7.64419e-16	Down_in_OE
LYNX1	232.627	-1.26601	0.0917212	-13.8028	2.45262e-43	9.79526e-43	Down_in_OE
LOC101927151	127.246	-1.2661	0.0902074	-14.0354	9.46687e-45	3.88223e-44	Down_in_OE
H2BC13	15.5334	-1.26623	0.217717	-5.81595	6.02893e-09	1.06259e-08	Down_in_OE
LOC102723672	78.5053	-1.26623	0.110702	-11.4383	2.69235e-30	8.35368e-30	Down_in_OE
WDR81	1108.75	-1.26671	0.0546426	-23.1817	6.96944e-119	8.14979e-118	Down_in_OE
IPP	1070.57	-1.26739	0.0559186	-22.6649	9.95764e-114	1.09125e-112	Down_in_OE
CYP1B1	232.668	-1.26952	0.0649284	-19.5526	3.91692e-85	2.98495e-84	Down_in_OE
PRKG1	707.267	-1.26958	0.0510958	-24.847	2.78405e-136	3.95725e-135	Down_in_OE
SMCR8	2167.07	-1.26976	0.0463591	-27.3898	3.6303e-165	7.06488e-164	Down_in_OE
IGF2BP3	3685.54	-1.27061	0.0645601	-19.681	3.13604e-86	2.43157e-85	Down_in_OE
PSMD2	13815.3	-1.2722	0.0338272	-37.6087	0	0	Down_in_OE
ZNF658B	121.097	-1.27394	0.0925242	-13.7687	3.93067e-43	1.56381e-42	Down_in_OE
ZSCAN23	259.57	-1.27407	0.0965499	-13.196	9.25315e-40	3.48169e-39	Down_in_OE
LINC01297	50.9709	-1.27474	0.170421	-7.47996	7.43447e-14	1.55601e-13	Down_in_OE
ST14	98.0615	-1.27575	0.0830014	-15.3702	2.59255e-53	1.22866e-52	Down_in_OE
RPS16P5	8.19773	-1.28095	0.344211	-3.72141	0.000198117	0.000282356	Down_in_OE
DLEU7	19.1462	-1.28101	0.223123	-5.74126	9.39745e-09	1.64341e-08	Down_in_OE
CALHM4	4.23835	-1.2811	0.395747	-3.23716	0.00120725	0.00163197	Down_in_OE
THEGL	32.9931	-1.28353	0.180519	-7.11021	1.1587e-12	2.33479e-12	Down_in_OE
POLR3B	1860.74	-1.28492	0.0309246	-41.5502	0	0	Down_in_OE
UNC119B	4932.73	-1.28564	0.0528773	-24.3136	1.40641e-130	1.88292e-129	Down_in_OE
LINC01398	5.93271	-1.28612	0.369292	-3.48265	0.000496472	0.000688743	Down_in_OE
ETV1	142.274	-1.2866	0.0750564	-17.1418	7.23876e-66	4.22178e-65	Down_in_OE
GALNT5	56.4758	-1.28661	0.120109	-10.712	8.9373e-27	2.57283e-26	Down_in_OE
LINC02444	4.15324	-1.29055	0.369412	-3.49352	0.000476697	0.00066217	Down_in_OE
RAD51-AS1	138.446	-1.29084	0.1262	-10.2285	1.47714e-24	4.02393e-24	Down_in_OE
SERPINE3	8.91617	-1.29278	0.27892	-4.63496	3.57013e-06	5.59393e-06	Down_in_OE
TPI1P2	57.3924	-1.29336	0.106471	-12.1476	5.90729e-34	1.98537e-33	Down_in_OE
RIMBP3	92.4268	-1.29513	0.105094	-12.3236	6.76338e-35	2.32031e-34	Down_in_OE
HS6ST2	3379.4	-1.29575	0.0357948	-36.1993	6.24216e-287	3.54096e-285	Down_in_OE
PSKH2	8.20518	-1.2978	0.31682	-4.09632	4.19772e-05	6.20432e-05	Down_in_OE
DUSP9	4322.83	-1.2981	0.0490373	-26.4718	2.04819e-154	3.52308e-153	Down_in_OE
IPO4	4589.37	-1.29889	0.0275547	-47.1386	0	0	Down_in_OE
ITIH6	6.01931	-1.2993	0.408761	-3.17862	0.00147976	0.00198954	Down_in_OE
RCBTB2	138.926	-1.29981	0.0760855	-17.0836	1.96587e-65	1.13553e-64	Down_in_OE
AP3B1	3966.59	-1.3009	0.0387493	-33.5724	4.24804e-247	1.72726e-245	Down_in_OE
FRG2EP	2.58022	-1.30258	0.57774	-2.25461	0.0241581	0.0296737	Down_in_OE
FASN	18739.3	-1.30332	0.0430889	-30.2471	5.69512e-201	1.56536e-199	Down_in_OE
GPC5	99.0721	-1.30484	0.110128	-11.8484	2.19365e-32	7.12249e-32	Down_in_OE
PKIA-AS1	16.9311	-1.30487	0.189818	-6.87428	6.2303e-12	1.22965e-11	Down_in_OE
ARHGAP35	6385.58	-1.30578	0.0378869	-34.4652	2.66735e-260	1.19665e-258	Down_in_OE
APEH	4831.48	-1.3086	0.050942	-25.6879	1.59446e-145	2.50483e-144	Down_in_OE
ABCD2	89.9505	-1.30899	0.0846518	-15.4632	6.14393e-54	2.94237e-53	Down_in_OE
NCR3LG1	1888.21	-1.30922	0.0641835	-20.3981	1.73958e-92	1.46111e-91	Down_in_OE
H2AC8	7.61812	-1.30948	0.385026	-3.40102	0.000671341	0.00092287	Down_in_OE
ANKS1B	20.0413	-1.30953	0.199612	-6.5604	5.36649e-11	1.02282e-10	Down_in_OE
IP6K3	5.88187	-1.30954	0.365913	-3.57882	0.000345155	0.000484114	Down_in_OE
MIPEP	1239.68	-1.31018	0.0413828	-31.6599	5.54421e-220	1.76874e-218	Down_in_OE
SYT13	134.007	-1.31047	0.0777195	-16.8615	8.6406e-64	4.86308e-63	Down_in_OE
GNG2	381.402	-1.31071	0.0560123	-23.4004	4.23665e-121	5.1045e-120	Down_in_OE
MKX	56.6668	-1.31211	0.119764	-10.9558	6.23196e-28	1.83797e-27	Down_in_OE
EPB41	13132.4	-1.31285	0.0496857	-26.4232	7.42417e-154	1.26768e-152	Down_in_OE
C4orf50	7.52746	-1.31369	0.316362	-4.15249	3.28883e-05	4.89157e-05	Down_in_OE
LINC00624	40.7646	-1.3142	0.13935	-9.43096	4.06356e-21	1.02664e-20	Down_in_OE
SEPTIN5	15.1917	-1.31631	0.211671	-6.21864	5.01473e-10	9.18809e-10	Down_in_OE
C6orf118	10.6684	-1.31736	0.3064	-4.29949	1.71191e-05	2.58931e-05	Down_in_OE
MIR1469	30.7735	-1.31995	0.153948	-8.57403	9.99211e-18	2.33191e-17	Down_in_OE
PDGFRA	115.545	-1.32021	0.0937651	-14.0799	5.04458e-45	2.08106e-44	Down_in_OE
NAGPA-AS1	8.65301	-1.32132	0.283089	-4.66751	3.04877e-06	4.7907e-06	Down_in_OE
NIPA2	2780.74	-1.32426	0.0445881	-29.6998	7.71892e-194	1.99527e-192	Down_in_OE
SYNC	79.8524	-1.32454	0.0987325	-13.4155	4.90754e-41	1.88689e-40	Down_in_OE
ENO1-AS1	31.7162	-1.32516	0.144236	-9.18747	4.02208e-20	9.94752e-20	Down_in_OE
SPANXN3	70.5316	-1.32548	0.119906	-11.0542	2.09085e-28	6.22651e-28	Down_in_OE
HYOU1	21494.5	-1.32622	0.0272533	-48.6628	0	0	Down_in_OE
SLC1A2	19.5634	-1.32808	0.2009	-6.61066	3.82608e-11	7.32371e-11	Down_in_OE
ACE2	72.9359	-1.32826	0.125018	-10.6246	2.29101e-26	6.5288e-26	Down_in_OE
MAGT1	14062.3	-1.32845	0.0398349	-33.349	7.53359e-244	2.96623e-242	Down_in_OE
ABHD2	3081.54	-1.32849	0.0521425	-25.4782	3.44304e-143	5.267e-142	Down_in_OE
FAM83F	3.92566	-1.32861	0.43145	-3.0794	0.00207419	0.00276544	Down_in_OE
C2orf16	52.3636	-1.33071	0.138465	-9.61045	7.22303e-22	1.85373e-21	Down_in_OE
C12orf49	3075.66	-1.33073	0.0384425	-34.6162	1.44125e-262	6.56052e-261	Down_in_OE
ZNF792	195.269	-1.33187	0.0644398	-20.6683	6.67631e-95	5.7819e-94	Down_in_OE
AHCTF1P1	442.603	-1.33197	0.103355	-12.8873	5.30963e-38	1.93854e-37	Down_in_OE
MTHFS	27.4469	-1.33397	0.146825	-9.08541	1.0331e-19	2.53195e-19	Down_in_OE
MSTN	16.39	-1.33467	0.226943	-5.88109	4.07584e-09	7.23624e-09	Down_in_OE
GNAT2	38.2139	-1.335	0.149488	-8.93046	4.24249e-19	1.0231e-18	Down_in_OE
CDH7	345.627	-1.3366	0.0560855	-23.8314	1.57766e-125	1.9962e-124	Down_in_OE
SYK	541.479	-1.33765	0.0421793	-31.7133	1.01758e-220	3.26868e-219	Down_in_OE
ELN	8.34494	-1.33865	0.269	-4.9764	6.47784e-07	1.04944e-06	Down_in_OE
ADORA1	272.021	-1.33963	0.0640089	-20.9288	2.93e-97	2.62644e-96	Down_in_OE
DIXDC1	2069.39	-1.3425	0.0496764	-27.0249	7.53532e-161	1.40491e-159	Down_in_OE
ERCC5	58.1575	-1.3427	0.117772	-11.4008	4.14417e-30	1.2803e-29	Down_in_OE
LPCAT3	596.667	-1.34318	0.0615368	-21.8272	1.28061e-105	1.28219e-104	Down_in_OE
RAB31	3769.88	-1.34398	0.038808	-34.6314	8.50079e-263	3.88849e-261	Down_in_OE
SETSIP	20.4935	-1.34449	0.174128	-7.72126	1.15189e-14	2.4693e-14	Down_in_OE
H4C5	16.9201	-1.34491	0.260165	-5.16946	2.34775e-07	3.88234e-07	Down_in_OE
FAM169A	793.579	-1.34634	0.0720297	-18.6915	5.8096e-78	4.04117e-77	Down_in_OE
ACO1	5380.18	-1.34648	0.025934	-51.9195	0	0	Down_in_OE
LINC01806	61.3124	-1.3483	0.120452	-11.1937	4.37731e-29	1.32148e-28	Down_in_OE
LUM	144.457	-1.34852	0.0847614	-15.9096	5.43176e-57	2.73685e-56	Down_in_OE
MYC	26378.5	-1.34864	0.0284925	-47.3332	0	0	Down_in_OE
SGMS1-AS1	36.4959	-1.34868	0.133515	-10.1013	5.45113e-24	1.46782e-23	Down_in_OE
ZKSCAN7-AS1	4.70721	-1.34887	0.387681	-3.47933	0.00050267	0.000697134	Down_in_OE
PPP3CA	2682.81	-1.35135	0.0335404	-40.2903	0	0	Down_in_OE
SDF2L1	3358.76	-1.35772	0.0986862	-13.7579	4.56348e-43	1.81325e-42	Down_in_OE
CRISPLD2	252.087	-1.35902	0.0613056	-22.168	6.99575e-109	7.27768e-108	Down_in_OE
SNORA71D	12.0779	-1.35908	0.238495	-5.69856	1.20821e-08	2.10541e-08	Down_in_OE
LBX1	81.5882	-1.35922	0.108906	-12.4806	9.52499e-36	3.32644e-35	Down_in_OE
RASGRF1	10.7082	-1.36055	0.318505	-4.27168	1.94004e-05	2.92392e-05	Down_in_OE
ANKRD37	176.351	-1.36215	0.0872209	-15.6173	5.55348e-55	2.71179e-54	Down_in_OE
DNM3OS	5.62456	-1.36269	0.355837	-3.82952	0.000128391	0.000184875	Down_in_OE
DLX2-DT	35.1862	-1.36357	0.141434	-9.64103	5.3646e-22	1.38096e-21	Down_in_OE
LINC00863	178.777	-1.36502	0.0753103	-18.1253	2.01289e-73	1.31123e-72	Down_in_OE
SH3BP5	520.236	-1.367	0.0766727	-17.829	4.20665e-71	2.66041e-70	Down_in_OE
FGF23	67.6743	-1.36799	0.116016	-11.7914	4.32536e-32	1.39565e-31	Down_in_OE
SNORA74D	3.73017	-1.36892	0.396663	-3.45109	0.00055833	0.000772203	Down_in_OE
DNAH3	88.7777	-1.37072	0.0926537	-14.794	1.60065e-49	7.12787e-49	Down_in_OE
GASK1B	11.2965	-1.37168	0.237176	-5.7834	7.32078e-09	1.28627e-08	Down_in_OE
CTXN2	4.13924	-1.37242	0.40406	-3.39658	0.000682335	0.000937458	Down_in_OE
COL14A1	2143.35	-1.37346	0.0381341	-36.0167	4.5824e-284	2.51533e-282	Down_in_OE
LINC00351	4.68253	-1.37546	0.404877	-3.39723	0.000680709	0.000935361	Down_in_OE
IDH3A	1980.25	-1.37643	0.0412026	-33.4064	1.1063e-244	4.39296e-243	Down_in_OE
ANKRD35	2.82448	-1.3768	0.489554	-2.81235	0.00491809	0.00638691	Down_in_OE
GNS	4766.72	-1.37723	0.0435497	-31.6244	1.70684e-219	5.4267e-218	Down_in_OE
LOC100507437	100.672	-1.37869	0.0935253	-14.7413	3.49727e-49	1.5463e-48	Down_in_OE
SNORD12	54.8365	-1.37879	0.124717	-11.0554	2.06418e-28	6.14808e-28	Down_in_OE
KIAA0825	35.4178	-1.38012	0.14838	-9.30127	1.38779e-20	3.46494e-20	Down_in_OE
SRGN	4.14453	-1.38085	0.584155	-2.36384	0.0180864	0.0224702	Down_in_OE
FCMR	9.69185	-1.38099	0.282583	-4.88701	1.02376e-06	1.64414e-06	Down_in_OE
FBXL17	303.502	-1.38134	0.057946	-23.8383	1.33863e-125	1.6949e-124	Down_in_OE
SELENOP	170.287	-1.38439	0.0857246	-16.1493	1.14925e-58	5.96124e-58	Down_in_OE
TRHR	4.68265	-1.3846	0.404308	-3.42462	0.000615664	0.000848356	Down_in_OE
CDR1	17.7883	-1.38971	0.303458	-4.57957	4.65931e-06	7.25547e-06	Down_in_OE
PCDH1	329.061	-1.39085	0.070087	-19.8446	1.22679e-87	9.72628e-87	Down_in_OE
CCDC144B	13.1615	-1.39376	0.259148	-5.37825	7.52132e-08	1.26929e-07	Down_in_OE
DLX3	250.216	-1.39492	0.0562158	-24.8137	6.38393e-136	9.0397e-135	Down_in_OE
DHX37	2986.19	-1.3966	0.0431027	-32.4017	2.59386e-230	8.91513e-229	Down_in_OE
MBTPS2	3375.37	-1.39673	0.0593456	-23.5355	1.76883e-122	2.16328e-121	Down_in_OE
SLC12A2	2673.98	-1.3995	0.0452954	-30.8971	1.30573e-209	3.76062e-208	Down_in_OE
MEOX1	69.9624	-1.40041	0.100574	-13.9241	4.51895e-44	1.82944e-43	Down_in_OE
LINC01547	255.832	-1.4047	0.0586354	-23.9564	7.91795e-127	1.01772e-125	Down_in_OE
ACTRT3	70.9207	-1.4048	0.092192	-15.2377	1.98678e-52	9.33517e-52	Down_in_OE
TTLL12	8060.91	-1.40486	0.0314811	-44.6254	0	0	Down_in_OE
CA2	19933.8	-1.40571	0.0300112	-46.8395	0	0	Down_in_OE
HCFC1-AS1	15.7778	-1.40598	0.218357	-6.4389	1.20339e-10	2.25967e-10	Down_in_OE
GRWD1	3141.34	-1.40615	0.033069	-42.5219	0	0	Down_in_OE
JAM3	2451.63	-1.40915	0.0540819	-26.0558	1.15687e-149	1.90058e-148	Down_in_OE
LOC100506178	3.38434	-1.41275	0.502065	-2.81388	0.00489482	0.00635802	Down_in_OE
TMEM232	9.46105	-1.41278	0.25658	-5.5062	3.66666e-08	6.26428e-08	Down_in_OE
TP53I3	271.761	-1.41358	0.0991028	-14.2638	3.68116e-46	1.54908e-45	Down_in_OE
POLR1A	5827.26	-1.4146	0.0318162	-44.4617	0	0	Down_in_OE
ATP10D	789.251	-1.41529	0.0416775	-33.9581	9.26384e-253	3.93829e-251	Down_in_OE
CPLANE2	239.694	-1.41564	0.0963805	-14.688	7.69055e-49	3.37794e-48	Down_in_OE
PARP1	57839.9	-1.41681	0.0306368	-46.2455	0	0	Down_in_OE
DHRS4L1	73.6352	-1.41942	0.113323	-12.5255	5.41605e-36	1.90393e-35	Down_in_OE
DOLK	656.102	-1.42009	0.0394845	-35.9657	2.87537e-283	1.5737e-281	Down_in_OE
SLC7A2	4195.56	-1.42011	0.0423799	-33.509	3.56307e-246	1.43314e-244	Down_in_OE
NPFFR2	10.2492	-1.4215	0.311706	-4.5604	5.10554e-06	7.93443e-06	Down_in_OE
ALG11	443.988	-1.42192	0.0554963	-25.6219	8.69723e-145	1.35716e-143	Down_in_OE
PSLNR	25.5182	-1.42351	0.191347	-7.43938	1.01156e-13	2.107e-13	Down_in_OE
CMPK2	17.8045	-1.42436	0.219239	-6.49685	8.20211e-11	1.54967e-10	Down_in_OE
POP1	2691.73	-1.42459	0.0325885	-43.7144	0	0	Down_in_OE
LINC02175	25.5223	-1.42564	0.187472	-7.60458	2.85831e-14	6.06396e-14	Down_in_OE
PEPD	1941.15	-1.4263	0.0487782	-29.2404	5.94226e-188	1.47278e-186	Down_in_OE
ICAM3	368.228	-1.42902	0.0649293	-22.0088	2.37064e-107	2.41766e-106	Down_in_OE
ITGB3	122.529	-1.42915	0.0895476	-15.9596	2.44126e-57	1.23439e-56	Down_in_OE
UFSP1	107.444	-1.4316	0.0974472	-14.691	7.35777e-49	3.2333e-48	Down_in_OE
SRGAP2D	251.127	-1.43222	0.0962472	-14.8807	4.39967e-50	1.98336e-49	Down_in_OE
UNC5C	1002.63	-1.43235	0.044757	-32.0028	9.97205e-225	3.31154e-223	Down_in_OE
HOXA7	244.543	-1.43243	0.0658118	-21.7656	4.91758e-105	4.89999e-104	Down_in_OE
SLC8A1	1178.25	-1.43464	0.0550008	-26.084	5.53162e-150	9.1118e-149	Down_in_OE
ACP3	34.5931	-1.43495	0.167908	-8.54602	1.27406e-17	2.96555e-17	Down_in_OE
PLPP3	1105.28	-1.4352	0.0413254	-34.7293	2.84959e-264	1.32293e-262	Down_in_OE
ZNF469	198.984	-1.43663	0.0854875	-16.8052	2.23741e-63	1.2517e-62	Down_in_OE
NOS1AP	273.595	-1.44017	0.0802891	-17.9373	6.03501e-72	3.85856e-71	Down_in_OE
LINC01352	4.62234	-1.44386	0.412872	-3.4971	0.000470338	0.000653557	Down_in_OE
ERC1	3731.42	-1.44403	0.051905	-27.8206	2.44561e-170	5.06013e-169	Down_in_OE
BARX1-DT	5.73899	-1.44419	0.357216	-4.04291	5.27924e-05	7.76533e-05	Down_in_OE
SRSF9	6627.11	-1.4447	0.0546445	-26.4381	4.9989e-154	8.55912e-153	Down_in_OE
CDK4	6228.42	-1.44577	0.0881614	-16.3991	1.94156e-60	1.03117e-59	Down_in_OE
SLC38A4	38.9947	-1.44609	0.159822	-9.04809	1.45486e-19	3.55347e-19	Down_in_OE
LOC102723996	47.2454	-1.44751	0.140222	-10.323	5.54525e-25	1.52935e-24	Down_in_OE
FAM106B	3.85371	-1.4481	0.400367	-3.61693	0.000298115	0.000419682	Down_in_OE
PSAPL1	5.32872	-1.44886	0.390396	-3.71126	0.000206232	0.000293608	Down_in_OE
NCBP2L	16.753	-1.44917	0.198349	-7.30618	2.74852e-13	5.64122e-13	Down_in_OE
TNFRSF1B	36.3661	-1.45247	0.130718	-11.1114	1.10364e-28	3.30509e-28	Down_in_OE
MAGEB6	8.02191	-1.45407	0.292944	-4.96365	6.91822e-07	1.11962e-06	Down_in_OE
AMACR	59.9304	-1.45448	0.111134	-13.0877	3.87301e-39	1.44132e-38	Down_in_OE
FERMT1	178.121	-1.45566	0.0807275	-18.0318	1.09639e-72	7.08761e-72	Down_in_OE
ALPG	27.4026	-1.45661	0.177864	-8.18946	2.62396e-16	5.89727e-16	Down_in_OE
MICAL2	1504.05	-1.45787	0.0427075	-34.1362	2.14206e-255	9.29704e-254	Down_in_OE
DEXI	453.589	-1.45795	0.0704704	-20.6889	4.36482e-95	3.80125e-94	Down_in_OE
TRANK1	12.7632	-1.46082	0.266891	-5.47346	4.41328e-08	7.5226e-08	Down_in_OE
GJB7	130.776	-1.46208	0.0770056	-18.9866	2.19989e-80	1.5791e-79	Down_in_OE
CCDC103	127.363	-1.46284	0.0945199	-15.4765	5.0012e-54	2.39819e-53	Down_in_OE
WNT8A	10.2506	-1.46292	0.292277	-5.00525	5.57906e-07	9.06986e-07	Down_in_OE
IL17D	102.646	-1.4644	0.0836947	-17.4969	1.51161e-68	9.15948e-68	Down_in_OE
DHCR24	13166.3	-1.46538	0.0299115	-48.9906	0	0	Down_in_OE
ILK	181.13	-1.46547	0.112928	-12.977	1.65125e-38	6.09399e-38	Down_in_OE
SATB1-AS1	17.9658	-1.4667	0.17737	-8.26918	1.34883e-16	3.05388e-16	Down_in_OE
SLC31A2	9.0596	-1.46755	0.251937	-5.82507	5.70892e-09	1.00752e-08	Down_in_OE
PSMD1	7057	-1.46783	0.0278569	-52.6919	0	0	Down_in_OE
HIF1A	4493.24	-1.47002	0.107222	-13.7101	8.83278e-43	3.49546e-42	Down_in_OE
H2AC11	23.2791	-1.47074	0.18913	-7.77637	7.46355e-15	1.60753e-14	Down_in_OE
SLC25A13	2440.08	-1.47316	0.0213667	-68.9465	0	0	Down_in_OE
SH2D4A	260.093	-1.47332	0.0692497	-21.2755	1.91628e-100	1.79626e-99	Down_in_OE
SUSD1	354.376	-1.47519	0.0621078	-23.752	1.04691e-124	1.30867e-123	Down_in_OE
ZNRF2P1	106.989	-1.47559	0.117908	-12.5147	6.20428e-36	2.17815e-35	Down_in_OE
KLRC2	6.2538	-1.47681	0.334743	-4.41176	1.02534e-05	1.56929e-05	Down_in_OE
H2AC17	37.4196	-1.47866	0.158924	-9.3042	1.35002e-20	3.37151e-20	Down_in_OE
UPK1B	6.89793	-1.4794	0.410121	-3.60723	0.000309482	0.000435192	Down_in_OE
KIF4B	19.4792	-1.47966	0.222145	-6.66076	2.72413e-11	5.24399e-11	Down_in_OE
LAP3	4448.33	-1.48278	0.0444101	-33.3883	2.0245e-244	8.02193e-243	Down_in_OE
SECTM1	98.971	-1.48288	0.100926	-14.6928	7.17349e-49	3.1538e-48	Down_in_OE
PAK5	14.8867	-1.48513	0.255901	-5.80355	6.49258e-09	1.14258e-08	Down_in_OE
LAMA2	71.1511	-1.48711	0.127572	-11.657	2.11258e-31	6.71328e-31	Down_in_OE
HSPA8	45150.8	-1.48955	0.0486593	-30.6118	8.52691e-206	2.41851e-204	Down_in_OE
LOC440570	15.344	-1.4898	0.246062	-6.05457	1.40797e-09	2.53907e-09	Down_in_OE
FLJ44635	15.4396	-1.49277	0.24282	-6.14763	7.86497e-10	1.43218e-09	Down_in_OE
IRGM	16.3384	-1.49378	0.243051	-6.14593	7.94967e-10	1.44718e-09	Down_in_OE
PRMT5	5241.9	-1.49433	0.0450909	-33.1404	7.79096e-241	2.97347e-239	Down_in_OE
CAP1	5147.39	-1.49594	0.0560666	-26.6814	7.73502e-157	1.35931e-155	Down_in_OE
CAPZA2	5487.1	-1.49602	0.0423843	-35.2966	6.62115e-273	3.36704e-271	Down_in_OE
ZNF551	404.029	-1.49608	0.0578383	-25.8666	1.5809e-147	2.52822e-146	Down_in_OE
LOC101928358	604.249	-1.49624	0.0515639	-29.0171	4.00427e-185	9.59328e-184	Down_in_OE
RBM19	2053.88	-1.50248	0.0322619	-46.5712	0	0	Down_in_OE
WAKMAR2	14.9916	-1.50275	0.235814	-6.3726	1.8585e-10	3.46229e-10	Down_in_OE
RHOF	98.8189	-1.50858	0.073129	-20.629	1.50825e-94	1.29956e-93	Down_in_OE
PRRG2	18.1278	-1.50951	0.234148	-6.44684	1.14204e-10	2.14576e-10	Down_in_OE
DCTPP1	7449.57	-1.51159	0.0547126	-27.6277	5.1665e-168	1.0368e-166	Down_in_OE
NHSL2	106.487	-1.51314	0.128608	-11.7655	5.87718e-32	1.89016e-31	Down_in_OE
USP5	4269.51	-1.51333	0.0418949	-36.1221	1.01863e-285	5.69181e-284	Down_in_OE
HMCN1	382.985	-1.51414	0.0851781	-17.7762	1.08026e-70	6.76997e-70	Down_in_OE
PLK1	6828.55	-1.51438	0.0309785	-48.8848	0	0	Down_in_OE
SHPRH	1792.27	-1.5158	0.0701007	-21.6232	1.08773e-103	1.07069e-102	Down_in_OE
GTF2I	3287.41	-1.51945	0.053859	-28.2116	4.21066e-175	9.14826e-174	Down_in_OE
ZNF804A	87.5222	-1.52038	0.105097	-14.4664	1.97474e-47	8.484e-47	Down_in_OE
NID2	2164.19	-1.52138	0.0661378	-23.0033	4.32454e-117	4.95451e-116	Down_in_OE
RXRG	104.322	-1.52199	0.102374	-14.8669	5.40287e-50	2.43149e-49	Down_in_OE
PDIA6	18595.4	-1.52299	0.0563727	-27.0165	9.44985e-161	1.7566e-159	Down_in_OE
HSPA1B	26766	-1.52499	0.0378354	-40.3059	0	0	Down_in_OE
OPN3	240.889	-1.52519	0.0773306	-19.723	1.36825e-86	1.06843e-85	Down_in_OE
CX3CL1	52.0826	-1.52863	0.122704	-12.4578	1.26771e-35	4.41156e-35	Down_in_OE
CTNNB1	15119.8	-1.53261	0.0370301	-41.3881	0	0	Down_in_OE
PANK1	906.735	-1.53267	0.0471801	-32.4854	1.71366e-231	5.96678e-230	Down_in_OE
P2RY2	360.619	-1.53429	0.0493105	-31.1149	1.51423e-212	4.53612e-211	Down_in_OE
RPEL1	10.3983	-1.53512	0.256767	-5.97865	2.24989e-09	4.03283e-09	Down_in_OE
FBXL14	523.164	-1.53541	0.0563958	-27.2257	3.22602e-163	6.16246e-162	Down_in_OE
KCNK3	5.54625	-1.54274	0.403026	-3.82788	0.000129251	0.000186041	Down_in_OE
LRRTM3	13.2661	-1.54319	0.223214	-6.91349	4.72877e-12	9.37466e-12	Down_in_OE
LINC01775	6.53341	-1.55142	0.339504	-4.56966	4.88521e-06	7.6009e-06	Down_in_OE
STEAP1B	188.678	-1.55309	0.0675079	-23.0061	4.0476e-117	4.64008e-116	Down_in_OE
CFD	400.594	-1.55396	0.0690788	-22.4955	4.59155e-112	4.93618e-111	Down_in_OE
TGM3	2.5947	-1.5542	0.596444	-2.60578	0.00916657	0.0116513	Down_in_OE
LNCSRLR	7.451	-1.55579	0.309039	-5.03429	4.79614e-07	7.81887e-07	Down_in_OE
NT5E	130.685	-1.55653	0.0771857	-20.166	1.94783e-90	1.5937e-89	Down_in_OE
PDE1A	77.6299	-1.55664	0.12963	-12.0084	3.21154e-33	1.06121e-32	Down_in_OE
FAT3	405.796	-1.55888	0.0727604	-21.4248	7.84081e-102	7.49657e-101	Down_in_OE
PCYOX1	4582.88	-1.55892	0.0371425	-41.9712	0	0	Down_in_OE
TENM3	2020.64	-1.55913	0.0453457	-34.3833	4.47578e-259	1.98885e-257	Down_in_OE
ZNF236-DT	22.5376	-1.56067	0.167124	-9.33839	9.78077e-21	2.44985e-20	Down_in_OE
ZBED6	546.652	-1.56419	0.101169	-15.4611	6.34919e-54	3.03833e-53	Down_in_OE
PGAM4	39.4775	-1.56625	0.208427	-7.51464	5.70697e-14	1.197e-13	Down_in_OE
USP37	1771.46	-1.56663	0.0868162	-18.0454	8.57082e-73	5.54444e-72	Down_in_OE
CSNK2A3	1025	-1.56727	0.0840421	-18.6487	1.29485e-77	8.93043e-77	Down_in_OE
TSIX	1781.5	-1.56918	0.0839916	-18.6826	6.85939e-78	4.75722e-77	Down_in_OE
NEUROG3	4.64337	-1.56937	0.43048	-3.64563	0.000266734	0.000376925	Down_in_OE
NOMO2	2993.46	-1.57378	0.0789626	-19.9307	2.20316e-88	1.76017e-87	Down_in_OE
DHRS4L2	24.882	-1.5742	0.15111	-10.4176	2.06173e-25	5.75501e-25	Down_in_OE
TGM2	950.679	-1.57572	0.0515774	-30.5505	5.56587e-205	1.57388e-203	Down_in_OE
MEGF10	102.584	-1.57696	0.116589	-13.5258	1.10135e-41	4.2733e-41	Down_in_OE
ZNF460	241.397	-1.57702	0.0875613	-18.0105	1.61261e-72	1.03959e-71	Down_in_OE
POLR2M	84.2545	-1.57968	0.10839	-14.5741	4.10474e-48	1.78571e-47	Down_in_OE
LINC00920	4.82113	-1.58442	0.434398	-3.6474	0.000264911	0.000374462	Down_in_OE
KLHL4	8.99832	-1.58899	0.322833	-4.92203	8.56521e-07	1.38102e-06	Down_in_OE
SAMHD1	2652.57	-1.59207	0.0270018	-58.9617	0	0	Down_in_OE
USP17L7	2.85726	-1.59675	0.565865	-2.82179	0.00477571	0.00620805	Down_in_OE
PWWP3B	254.515	-1.59732	0.0659286	-24.228	1.12752e-129	1.49241e-128	Down_in_OE
UTP20	2809.31	-1.59923	0.0544363	-29.3781	1.0459e-189	2.6201e-188	Down_in_OE
H2AC6	24.2049	-1.6004	0.217582	-7.35539	1.90366e-13	3.92836e-13	Down_in_OE
NBEAL1	797.455	-1.60253	0.0880295	-18.2044	4.76047e-74	3.13274e-73	Down_in_OE
IGSF9B	233.8	-1.60319	0.0841628	-19.0487	6.73523e-81	4.87207e-80	Down_in_OE
INSYN2B	41.9004	-1.6065	0.150845	-10.65	1.74327e-26	4.98461e-26	Down_in_OE
NFKB1	1114.49	-1.60696	0.0411409	-39.0598	0	0	Down_in_OE
GPR45	17.6826	-1.60738	0.228681	-7.02891	2.08152e-12	4.16192e-12	Down_in_OE
CRPPA	72.8636	-1.6096	0.111602	-14.4227	3.72296e-47	1.59325e-46	Down_in_OE
RIMS4	3497.58	-1.61186	0.0626124	-25.7435	3.81352e-146	6.02639e-145	Down_in_OE
CERS6	2595.18	-1.61301	0.0620315	-26.003	4.57946e-149	7.47085e-148	Down_in_OE
H2BC17	16.5374	-1.61355	0.257967	-6.25488	3.97832e-10	7.31574e-10	Down_in_OE
LINC00533	4.09088	-1.61357	0.483651	-3.33622	0.000849259	0.00115979	Down_in_OE
PCDHGA1	4.08851	-1.61521	0.476174	-3.39206	0.000693685	0.000952756	Down_in_OE
H3C13	13.2366	-1.6218	0.290619	-5.58051	2.39809e-08	4.1276e-08	Down_in_OE
TENM4	428.649	-1.62194	0.0635018	-25.5416	6.80529e-144	1.04965e-142	Down_in_OE
PHEX-AS1	7.39384	-1.62206	0.359945	-4.50641	6.59344e-06	1.01925e-05	Down_in_OE
RN7SL3	135.872	-1.62768	0.312698	-5.20527	1.93718e-07	3.21193e-07	Down_in_OE
PCDHGA10	6.93778	-1.62937	0.376948	-4.32252	1.54255e-05	2.34033e-05	Down_in_OE
ZNF221	127.012	-1.62997	0.0917899	-17.7576	1.50443e-70	9.40927e-70	Down_in_OE
KIF6	126.929	-1.63139	0.0931789	-17.5082	1.24146e-68	7.53473e-68	Down_in_OE
MAP1A	649.205	-1.6316	0.052366	-31.1576	4.00084e-213	1.20821e-211	Down_in_OE
IGSF10	61.7671	-1.63503	0.135228	-12.0909	1.17922e-33	3.93418e-33	Down_in_OE
MAB21L3	9.80735	-1.63621	0.358752	-4.56085	5.09464e-06	7.91881e-06	Down_in_OE
EEF1AKNMT	2956.23	-1.63939	0.0469612	-34.9095	5.33195e-267	2.57132e-265	Down_in_OE
TXLNB	40.4807	-1.64013	0.170055	-9.64471	5.17584e-22	1.3331e-21	Down_in_OE
RAB27B	42.6081	-1.64045	0.155917	-10.5213	6.88993e-26	1.94387e-25	Down_in_OE
CFAP157	83.8282	-1.64331	0.10023	-16.3954	2.06289e-60	1.09498e-59	Down_in_OE
LRFN2	11.7891	-1.64356	0.279406	-5.88235	4.04487e-09	7.18331e-09	Down_in_OE
LOC105369980	19.5562	-1.6468	0.218499	-7.53687	4.81385e-14	1.01218e-13	Down_in_OE
ALG1	668.534	-1.65038	0.0617692	-26.7185	2.86902e-157	5.08013e-156	Down_in_OE
FAM81A	627.685	-1.6535	0.0384763	-42.9745	0	0	Down_in_OE
H4C3	10.5198	-1.65537	0.242229	-6.8339	8.26369e-12	1.62377e-11	Down_in_OE
NTN3	21.2136	-1.65765	0.180827	-9.16704	4.86167e-20	1.20002e-19	Down_in_OE
PCDH19	135.463	-1.65766	0.0843312	-19.6565	5.08737e-86	3.93475e-85	Down_in_OE
ENPP2	125.913	-1.66015	0.0877512	-18.9188	7.98604e-80	5.68651e-79	Down_in_OE
ARSB	480.52	-1.66206	0.0600843	-27.6622	1.99262e-168	4.0247e-167	Down_in_OE
LINC00235	15.9742	-1.66657	0.248646	-6.70257	2.0478e-11	3.96206e-11	Down_in_OE
MIR4664	24.1676	-1.67221	0.197502	-8.46679	2.52253e-17	5.82433e-17	Down_in_OE
LOC102724593	48.3269	-1.67592	0.143664	-11.6656	1.91161e-31	6.08291e-31	Down_in_OE
ALDH1A2	4742.66	-1.6773	0.0263735	-63.5978	0	0	Down_in_OE
CRACR2A	466.968	-1.68121	0.0651829	-25.7921	1.08622e-146	1.72528e-145	Down_in_OE
WASHC5	3168.27	-1.6823	0.0490773	-34.2786	1.63398e-257	7.2092e-256	Down_in_OE
ATP6V0D1	2391.11	-1.68323	0.0438284	-38.405	0	0	Down_in_OE
EMILIN3	1002.83	-1.68419	0.064284	-26.1992	2.71424e-151	4.53093e-150	Down_in_OE
H4C12	5.85213	-1.68534	0.428652	-3.93171	8.43425e-05	0.000122831	Down_in_OE
ZSWIM5	766.638	-1.68671	0.0587311	-28.7193	2.19243e-181	5.06402e-180	Down_in_OE
IGF2R	10769.5	-1.68815	0.0469608	-35.948	5.42991e-283	2.96311e-281	Down_in_OE
ZNF860	11.7801	-1.68978	0.274948	-6.14582	7.95512e-10	1.44803e-09	Down_in_OE
CCDC134	463.243	-1.69114	0.0888171	-19.0407	7.84039e-81	5.66713e-80	Down_in_OE
ASTN1	88.9055	-1.69134	0.111097	-15.2239	2.45451e-52	1.15212e-51	Down_in_OE
RFFL	156.781	-1.69806	0.0914524	-18.5677	5.86937e-77	4.00073e-76	Down_in_OE
CD82	412.761	-1.6981	0.0793311	-21.4052	1.19532e-101	1.14167e-100	Down_in_OE
CYBB	14.774	-1.69811	0.240625	-7.0571	1.70018e-12	3.40822e-12	Down_in_OE
EML5	743.953	-1.69838	0.072308	-23.4881	5.3925e-122	6.55209e-121	Down_in_OE
KIF3B	3564.31	-1.7058	0.0407007	-41.9108	0	0	Down_in_OE
CAND1.11	4.57357	-1.70601	0.458954	-3.71716	0.000201476	0.0002871	Down_in_OE
DRAXIN	21.0786	-1.70692	0.218376	-7.81642	5.4348e-15	1.17518e-14	Down_in_OE
ZNF573	123.047	-1.70901	0.108438	-15.7602	5.84326e-56	2.89418e-55	Down_in_OE
RN7SL1	4035.1	-1.72127	0.318337	-5.40708	6.40611e-08	1.08471e-07	Down_in_OE
FAM66E	4.42296	-1.72302	0.404897	-4.25546	2.08622e-05	3.13866e-05	Down_in_OE
SERPINA5	14.0568	-1.72404	0.24242	-7.1118	1.14539e-12	2.30821e-12	Down_in_OE
PSKH1	1329.27	-1.72752	0.0478897	-36.0728	6.05477e-285	3.3631e-283	Down_in_OE
GJA5	16.8235	-1.72774	0.219617	-7.86708	3.63028e-15	7.89005e-15	Down_in_OE
SLITRK6	26.6997	-1.72963	0.187773	-9.21125	3.22352e-20	7.98521e-20	Down_in_OE
SNHG31	33.7041	-1.73027	0.161733	-10.6983	1.03634e-26	2.98015e-26	Down_in_OE
MAP2K6	1352.17	-1.73607	0.0348661	-49.7925	0	0	Down_in_OE
H2BU1	17.2095	-1.74019	0.354454	-4.9095	9.13104e-07	1.46996e-06	Down_in_OE
TMEFF1	114.503	-1.74733	0.128476	-13.6005	3.97733e-42	1.55551e-41	Down_in_OE
ERVW-1	7.29989	-1.74875	0.377046	-4.63805	3.51719e-06	5.5133e-06	Down_in_OE
GNRHR	12.2848	-1.75041	0.236925	-7.38803	1.49019e-13	3.08706e-13	Down_in_OE
PRELID1	6042.05	-1.75448	0.064623	-27.1495	2.56471e-162	4.85447e-161	Down_in_OE
ZNF595	156.541	-1.76038	0.2451	-7.18229	6.85512e-13	1.39062e-12	Down_in_OE
SLC32A1	6.8332	-1.76165	0.386586	-4.55693	5.19078e-06	8.06355e-06	Down_in_OE
LOC441087	57.4502	-1.76183	0.12045	-14.627	1.88902e-48	8.2448e-48	Down_in_OE
TEX15	2279.32	-1.76382	0.0804277	-21.9305	1.32923e-106	1.34604e-105	Down_in_OE
MIR5581	8.04893	-1.76894	0.262448	-6.74016	1.58214e-11	3.07674e-11	Down_in_OE
PROKR1	6.20484	-1.77443	0.366147	-4.84622	1.25838e-06	2.01244e-06	Down_in_OE
LINC01963	96.0916	-1.78076	0.0938835	-18.9678	3.14862e-80	2.25317e-79	Down_in_OE
PCDHGA11	129.51	-1.78926	0.0910597	-19.6493	5.85701e-86	4.52439e-85	Down_in_OE
TMEM119	6.11099	-1.79054	0.359557	-4.97986	6.36292e-07	1.03145e-06	Down_in_OE
SLC25A24	2416.72	-1.7948	0.0907691	-19.7733	5.05733e-87	3.97745e-86	Down_in_OE
RN7SL2	6700.22	-1.80269	0.287237	-6.27594	3.47524e-10	6.40766e-10	Down_in_OE
PSME3	8205.07	-1.80432	0.0369422	-48.8416	0	0	Down_in_OE
SLC9C2	3.36233	-1.80533	0.509709	-3.54188	0.000397287	0.000554816	Down_in_OE
KCNB2	88.059	-1.80956	0.0968949	-18.6755	7.83823e-78	5.43003e-77	Down_in_OE
GALNT4	29.6276	-1.80964	0.178622	-10.1311	4.02018e-24	1.08674e-23	Down_in_OE
GAN	1244.32	-1.80971	0.0685007	-26.4189	8.31903e-154	1.41918e-152	Down_in_OE
ST6GAL2	4.25756	-1.81277	0.42895	-4.22606	2.37817e-05	3.56783e-05	Down_in_OE
LINC01873	11.6791	-1.815	0.270739	-6.70385	2.03004e-11	3.92812e-11	Down_in_OE
SLC4A10	3.55662	-1.8183	0.45821	-3.96828	7.23946e-05	0.000105695	Down_in_OE
ANGPTL2	13.7521	-1.82074	0.215428	-8.45176	2.86932e-17	6.61684e-17	Down_in_OE
LIX1	28.6811	-1.82784	0.166348	-10.988	4.36426e-28	1.29142e-27	Down_in_OE
LARS2	3190.63	-1.83147	0.0337611	-54.2479	0	0	Down_in_OE
PIK3AP1	443.628	-1.83168	0.0632353	-28.9662	1.75693e-184	4.17171e-183	Down_in_OE
ACY1	8.39127	-1.83567	0.271853	-6.75243	1.45391e-11	2.8315e-11	Down_in_OE
MLNR	20.5142	-1.84901	0.196807	-9.39501	5.72113e-21	1.44055e-20	Down_in_OE
CCDC144A	23.9672	-1.8524	0.226922	-8.16319	3.26303e-16	7.32121e-16	Down_in_OE
SCN2B	14.2431	-1.85541	0.2278	-8.14492	3.79519e-16	8.49275e-16	Down_in_OE
CSNK1E	784.599	-1.85906	0.158754	-11.7103	1.12933e-31	3.60777e-31	Down_in_OE
MIR4523	49.7699	-1.87321	0.164851	-11.3631	6.38526e-30	1.96517e-29	Down_in_OE
ISLR	5.37321	-1.87334	0.369823	-5.06551	4.07316e-07	6.6641e-07	Down_in_OE
SNORD12C	26.9279	-1.89844	0.170453	-11.1377	8.22582e-29	2.46894e-28	Down_in_OE
DUSP23	8.26124	-1.89877	0.330482	-5.74546	9.16715e-09	1.60434e-08	Down_in_OE
ZC3HAV1L	917.418	-1.89919	0.0968209	-19.6155	1.14097e-85	8.76658e-85	Down_in_OE
SPATA46	9.99711	-1.9021	0.321987	-5.90736	3.47626e-09	6.18588e-09	Down_in_OE
B3GALT1	7.28656	-1.90621	0.372454	-5.11797	3.08837e-07	5.08139e-07	Down_in_OE
SAMD15	83.0208	-1.90643	0.108024	-17.6483	1.04923e-69	6.47334e-69	Down_in_OE
HNRNPM	20207.4	-1.90726	0.0297558	-64.0972	0	0	Down_in_OE
KDR	167.137	-1.93006	0.0836638	-23.0693	9.42758e-118	1.08609e-116	Down_in_OE
ABCG5	13.0474	-1.93116	0.241248	-8.00487	1.19595e-15	2.63643e-15	Down_in_OE
MTNR1A	26.8409	-1.93244	0.167472	-11.5389	8.39941e-31	2.63503e-30	Down_in_OE
LOC100287837	6.02062	-1.93455	0.341408	-5.66638	1.45844e-08	2.53458e-08	Down_in_OE
SCN3A	17.1771	-1.93925	0.221782	-8.74394	2.2511e-18	5.33353e-18	Down_in_OE
KCND2	4.79326	-1.94668	0.389905	-4.9927	5.95416e-07	9.66619e-07	Down_in_OE
KRT18P55	7.16431	-1.94794	0.365954	-5.32291	1.0212e-07	1.71298e-07	Down_in_OE
FLJ13224	15.6027	-1.95559	0.292342	-6.68939	2.24097e-11	4.3313e-11	Down_in_OE
LAMP5	2.83784	-1.95594	0.650977	-3.00462	0.00265914	0.00351819	Down_in_OE
FAM222A	373.693	-1.95856	0.0633621	-30.9105	8.62572e-210	2.48813e-208	Down_in_OE
BMP5	20.5619	-1.96208	0.197144	-9.95256	2.4579e-23	6.52792e-23	Down_in_OE
CEP170P1	9.19647	-1.96482	0.365221	-5.37981	7.45639e-08	1.25844e-07	Down_in_OE
C9orf129	3.50001	-1.97632	0.491096	-4.02431	5.71436e-05	8.3842e-05	Down_in_OE
SAMD9	72.0709	-1.98437	0.125261	-15.8419	1.59983e-56	8.00473e-56	Down_in_OE
MYO3B	3.47503	-1.99806	0.521495	-3.83141	0.000127409	0.00018349	Down_in_OE
GSTA2	3.10674	-2.00156	0.553929	-3.61339	0.000302217	0.000425297	Down_in_OE
CFAP298-TCP10L	14.7322	-2.00761	0.264585	-7.58777	3.25455e-14	6.89284e-14	Down_in_OE
FREM1	32.0099	-2.00791	0.165374	-12.1416	6.35447e-34	2.13221e-33	Down_in_OE
BHLHE23	24.1683	-2.0168	0.233853	-8.62421	6.4539e-18	1.51432e-17	Down_in_OE
RNASE1	2.80303	-2.03289	0.595873	-3.41161	0.000645794	0.000889086	Down_in_OE
HOXA10-HOXA9	6.35342	-2.03975	0.328471	-6.20984	5.30385e-10	9.70449e-10	Down_in_OE
FRK	170.87	-2.04055	0.0744986	-27.3904	3.56619e-165	6.94738e-164	Down_in_OE
EEF1DP3	21.7083	-2.0417	0.19431	-10.5074	7.9834e-26	2.24965e-25	Down_in_OE
SPP1	4.47676	-2.04682	0.45184	-4.52998	5.89896e-06	9.14236e-06	Down_in_OE
KCNK12	14.4802	-2.05302	0.247588	-8.29208	1.11286e-16	2.52514e-16	Down_in_OE
APELA	10.5483	-2.0536	0.28441	-7.22056	5.17744e-13	1.05407e-12	Down_in_OE
PDE3B	1283.12	-2.07052	0.0577115	-35.8771	6.95881e-282	3.77536e-280	Down_in_OE
MRO	54.9363	-2.08531	0.141483	-14.7389	3.62504e-49	1.60242e-48	Down_in_OE
TMEM140	481.236	-2.08774	0.0982583	-21.2475	3.47785e-100	3.2486e-99	Down_in_OE
TBX20	359.863	-2.09492	0.134387	-15.5887	8.69108e-55	4.2251e-54	Down_in_OE
RN7SK	130.067	-2.09897	0.290674	-7.22103	5.15942e-13	1.05052e-12	Down_in_OE
ADGRF2	2.86942	-2.09977	0.612865	-3.42616	0.000612182	0.000843808	Down_in_OE
CRYBG3	1811.41	-2.10276	0.0706725	-29.7536	1.55663e-194	4.0518e-193	Down_in_OE
POSTN	6.90971	-2.10544	0.354891	-5.93265	2.98082e-09	5.31745e-09	Down_in_OE
H4C8	8.08868	-2.10755	0.286195	-7.36404	1.78431e-13	3.68574e-13	Down_in_OE
CD248	3.0908	-2.10855	0.539728	-3.90669	9.35675e-05	0.0001358	Down_in_OE
H3C12	7.38394	-2.12222	0.34676	-6.12013	9.34974e-10	1.69758e-09	Down_in_OE
PCDHGC4	82.885	-2.13069	0.133817	-15.9225	4.42677e-57	2.23409e-56	Down_in_OE
KCND3	28.4234	-2.14273	0.181578	-11.8006	3.87566e-32	1.25271e-31	Down_in_OE
ABALON	16.9956	-2.1502	0.22169	-9.6991	3.04183e-22	7.87593e-22	Down_in_OE
TBC1D14	1600.94	-2.15064	0.058128	-36.9984	1.21633e-299	7.8277e-298	Down_in_OE
TFRC	14531.9	-2.15723	0.0342448	-62.9942	0	0	Down_in_OE
LINC02520	3.72367	-2.16262	0.456255	-4.73993	2.13788e-06	3.38588e-06	Down_in_OE
SYT2	677.539	-2.17115	0.0762945	-28.4574	3.94327e-178	8.82412e-177	Down_in_OE
UBE2L5	9.0358	-2.17765	0.309426	-7.0377	1.95445e-12	3.9112e-12	Down_in_OE
LOC101928323	14.4448	-2.18765	0.211044	-10.3658	3.54737e-25	9.827e-25	Down_in_OE
CCDC177	59.6258	-2.18879	0.138826	-15.7664	5.29866e-56	2.62723e-55	Down_in_OE
COL3A1	142.954	-2.1893	0.096164	-22.7663	9.88463e-115	1.09873e-113	Down_in_OE
RAB7B	13.4638	-2.18942	0.261367	-8.3768	5.43885e-17	1.24287e-16	Down_in_OE
IL1R2	4.47192	-2.20544	0.508997	-4.33292	1.47145e-05	2.23592e-05	Down_in_OE
PCDHGB7	13.8534	-2.21155	0.227589	-9.71731	2.54408e-22	6.6018e-22	Down_in_OE
NSFP1	4.2299	-2.21396	0.58125	-3.80897	0.000139547	0.000200536	Down_in_OE
ASB4	2.74627	-2.21898	0.538903	-4.11759	3.82858e-05	5.67086e-05	Down_in_OE
SLC9A7P1	35.5971	-2.23654	0.147347	-15.1788	4.8889e-52	2.28161e-51	Down_in_OE
PDF	235.634	-2.23699	0.124362	-17.9877	2.43092e-72	1.56119e-71	Down_in_OE
SH3RF3-AS1	126.462	-2.25052	0.128449	-17.5207	9.95416e-69	6.05326e-68	Down_in_OE
LOC101927429	4.07002	-2.26518	0.552438	-4.10034	4.12547e-05	6.10044e-05	Down_in_OE
GCOM1	10.0269	-2.26587	0.326634	-6.93702	4.00464e-12	7.95007e-12	Down_in_OE
LOC107984507	15.9727	-2.27361	0.231064	-9.83974	7.59066e-23	1.99163e-22	Down_in_OE
LINC00683	5.18969	-2.28533	0.385188	-5.93304	2.97384e-09	5.30549e-09	Down_in_OE
TMPPE	82.0795	-2.29081	0.148971	-15.3776	2.31476e-53	1.09813e-52	Down_in_OE
C10orf71	3.9339	-2.2911	0.473409	-4.83958	1.30113e-06	2.07992e-06	Down_in_OE
FARP2	1138.11	-2.29282	0.0673202	-34.0584	3.05287e-254	1.3128e-252	Down_in_OE
MAGEC1	5.38104	-2.31272	0.363726	-6.35841	2.03853e-10	3.79388e-10	Down_in_OE
PRKAR1B	533.849	-2.31639	0.0731636	-31.6605	5.4455e-220	1.74023e-218	Down_in_OE
H4C1	4.78224	-2.35419	0.44304	-5.31372	1.07407e-07	1.80054e-07	Down_in_OE
PLCXD2	145.065	-2.36462	0.110568	-21.3862	1.79692e-101	1.71102e-100	Down_in_OE
H1-4	127.213	-2.37727	0.132065	-18.0007	1.92322e-72	1.23727e-71	Down_in_OE
FNTB	17.3649	-2.39536	0.212649	-11.2644	1.96632e-29	5.98067e-29	Down_in_OE
MIR3939	4.74286	-2.42098	0.393036	-6.15969	7.28883e-10	1.32869e-09	Down_in_OE
VCAN-AS1	6.15033	-2.42671	0.406471	-5.9702	2.3696e-09	4.24169e-09	Down_in_OE
KLHDC7A	7.1159	-2.42907	0.367148	-6.61606	3.68903e-11	7.06716e-11	Down_in_OE
LINC00449	73.8477	-2.45457	0.112275	-21.8622	5.94532e-106	5.97188e-105	Down_in_OE
STS	195.526	-2.46484	0.0927406	-26.5778	1.22512e-155	2.13487e-154	Down_in_OE
DOCK4-AS1	3.19582	-2.49793	0.617101	-4.04785	5.16903e-05	7.60682e-05	Down_in_OE
SLC7A11-AS1	20.2648	-2.50868	0.244689	-10.2526	1.15252e-24	3.15156e-24	Down_in_OE
PPP1R3A	4.54408	-2.51422	0.43856	-5.7329	9.8727e-09	1.72523e-08	Down_in_OE
RMRP	28.6369	-2.51927	0.338175	-7.4496	9.36209e-14	1.95267e-13	Down_in_OE
IPO11	1680.14	-2.52925	0.0684701	-36.9395	1.07553e-298	6.87419e-297	Down_in_OE
NDST1-AS1	27.3722	-2.53138	0.194463	-13.0173	9.75693e-39	3.61154e-38	Down_in_OE
RAB43	40.7228	-2.53575	0.156539	-16.1988	5.14465e-59	2.68723e-58	Down_in_OE
TMED10P1	61.0988	-2.54926	0.152346	-16.7334	7.48393e-63	4.14828e-62	Down_in_OE
LOC100130698	45.6612	-2.64561	0.232441	-11.3819	5.14714e-30	1.58595e-29	Down_in_OE
GPR101	2.67236	-2.64845	0.557925	-4.74698	2.06481e-06	3.27209e-06	Down_in_OE
HSPA1A	1659.98	-2.66722	0.1326	-20.1148	5.47812e-90	4.45482e-89	Down_in_OE
PDZRN4	3.53559	-2.66853	0.545672	-4.89036	1.00653e-06	1.61688e-06	Down_in_OE
CHMP3	4.55083	-2.71943	0.425071	-6.39759	1.57847e-10	2.94944e-10	Down_in_OE
OLR1	3.71178	-2.75291	0.496512	-5.5445	2.94799e-08	5.05266e-08	Down_in_OE
CTNND1	169.328	-2.78367	0.100109	-27.8063	3.63958e-170	7.49729e-169	Down_in_OE
AMOT	25602.8	-2.79437	0.0431361	-64.7804	0	0	Down_in_OE
BMI1	89.6975	-2.80116	0.112816	-24.8295	4.30336e-136	6.11215e-135	Down_in_OE
EPB41L4A-DT	22.6634	-2.81661	0.201322	-13.9906	1.77931e-44	7.24575e-44	Down_in_OE
PIK3R3	267.294	-2.81835	0.0982223	-28.6936	4.58712e-181	1.0543e-179	Down_in_OE
ACTL8	41.2953	-2.82104	0.262312	-10.7545	5.64414e-27	1.62984e-26	Down_in_OE
H2BC18	27.2444	-2.82452	0.187986	-15.0251	5.02602e-51	2.30298e-50	Down_in_OE
MED14OS	34.8194	-2.83036	0.181515	-15.593	8.12395e-55	3.95248e-54	Down_in_OE
PANDAR	4.45539	-2.83745	0.417483	-6.79657	1.0714e-11	2.09684e-11	Down_in_OE
LINC01854	5.05645	-2.85817	0.420005	-6.80507	1.00999e-11	1.97894e-11	Down_in_OE
BTBD17	2.76596	-2.90658	0.579227	-5.01804	5.22015e-07	8.49748e-07	Down_in_OE
KCNK2	4.24479	-2.9631	0.481865	-6.14923	7.78611e-10	1.41809e-09	Down_in_OE
MIR7161	12.6216	-2.96643	0.271117	-10.9415	7.29948e-28	2.15044e-27	Down_in_OE
MIR1281	3.80839	-3.03353	0.452163	-6.70892	1.96067e-11	3.79743e-11	Down_in_OE
SMARCA5-AS1	81.0828	-3.03906	0.145715	-20.8562	1.33941e-96	1.19035e-95	Down_in_OE
SLC52A3	3.39763	-3.05238	0.552486	-5.52481	3.29842e-08	5.64084e-08	Down_in_OE
H4-16	7.60663	-3.11099	0.353485	-8.80091	1.3571e-18	3.23015e-18	Down_in_OE
RNA28SN5	30.435	-3.11449	0.294635	-10.5707	4.07654e-26	1.15677e-25	Down_in_OE
PCDHGC3	219.774	-3.12275	0.12747	-24.498	1.55167e-132	2.11998e-131	Down_in_OE
ANGPT1	31.8301	-3.14485	0.17919	-17.5504	5.91057e-69	3.59899e-68	Down_in_OE
IRS4	27345.9	-3.1718	0.066906	-47.4069	0	0	Down_in_OE
KIAA0754	864.776	-3.18483	0.0992086	-32.1023	4.09316e-226	1.37147e-224	Down_in_OE
TAS2R3	4.73986	-3.25141	0.483045	-6.73106	1.68432e-11	3.26946e-11	Down_in_OE
LINC00645	2.79017	-3.25878	0.615588	-5.29377	1.19821e-07	2.0036e-07	Down_in_OE
POMK	665.213	-3.32936	0.134392	-24.7734	1.73323e-135	2.44131e-134	Down_in_OE
NT5C1A	75.5053	-3.35409	0.238448	-14.0663	6.11457e-45	2.5169e-44	Down_in_OE
LINC01522	5.11015	-3.3814	0.442065	-7.64911	2.02381e-14	4.31217e-14	Down_in_OE
MIR4785	9.55398	-3.40745	0.29855	-11.4133	3.58745e-30	1.11069e-29	Down_in_OE
RPPH1	41.1205	-3.42824	0.351069	-9.76514	1.58894e-22	4.1411e-22	Down_in_OE
KLHL23	69.3292	-3.49988	0.165907	-21.0954	8.76547e-99	8.02305e-98	Down_in_OE
TXNDC5	284.808	-3.65063	0.153767	-23.7414	1.34873e-124	1.68145e-123	Down_in_OE
TPRG1-AS1	5.70456	-4.0079	0.459705	-8.71843	2.82087e-18	6.66827e-18	Down_in_OE
MIR4442	136.009	-4.13618	0.243059	-17.0172	6.12468e-65	3.50844e-64	Down_in_OE
LINC01324	5.07447	-4.59888	0.499696	-9.20334	3.46989e-20	8.58867e-20	Down_in_OE
TARP	24.7611	-5.99406	0.394034	-15.212	2.9434e-52	1.37918e-51	Down_in_OE
