## Supplementary Datasets for "A Hymenoptera-restricted gene mediating ant castes co-opts deeply conserved machinery to control organ size": Mouse_brain_torch-expressing_vs_CMV-Cre-only_differential_gene_expression.xlsx (part 1 of 2)

### Sheet: All genes
gene_id	baseMean	log2FoldChange	lfcSE	stat	pvalue	padj	direction_padj0.05
LOC105839887	985.136	8.24943	0.600618	13.7349	6.27394e-43	1.14801e-38	Up_in_OE
Ndn	20091.7	0.697109	0.0749536	9.30054	1.3974e-20	1.27848e-16	Up_in_OE
Apol11b	51.1635	-5.27881	0.676556	-7.80248	6.07022e-15	3.70243e-11	Down_in_OE
H2-Q6	140.572	-2.25949	0.316041	-7.14936	8.71842e-13	3.98824e-09	Down_in_OE
Pak6	3470.13	-0.421718	0.0604221	-6.97953	2.96165e-12	9.03205e-09	Down_in_OE
Arhgap33	5443.61	-0.464749	0.0663754	-7.00183	2.52646e-12	9.03205e-09	Down_in_OE
Ptchd1	726.006	-1.54494	0.231268	-6.6803	2.38451e-11	6.23311e-08	Down_in_OE
B930095G15Rik	3983.23	-0.286689	0.0437088	-6.55906	5.41469e-11	1.23848e-07	Down_in_OE
Hrk	2927.48	-0.465002	0.0719993	-6.45842	1.058e-10	2.15103e-07	Down_in_OE
Ube2f	2255.13	0.23674	0.0370092	6.39679	1.58676e-10	2.6395e-07	Up_in_OE
Stum	15323.2	-0.4152	0.0648654	-6.40095	1.54417e-10	2.6395e-07	Down_in_OE
Fkbp4	12167.4	0.285638	0.0447791	6.37881	1.78465e-10	2.72129e-07	Up_in_OE
Tmem181b-ps	8042.75	-1.08355	0.170357	-6.36049	2.01116e-10	2.83079e-07	Down_in_OE
Gucy1a1	6491.36	-0.327671	0.0520793	-6.29177	3.13861e-10	4.10217e-07	Down_in_OE
Ndrg1	10833.3	0.322832	0.0517171	6.24227	4.31264e-10	5.26085e-07	Up_in_OE
Kif5b	26966.9	0.285536	0.0459967	6.20774	5.37505e-10	6.14704e-07	Up_in_OE
Tprn	2085	0.58047	0.0936791	6.19637	5.77795e-10	6.21912e-07	Up_in_OE
C2cd4c	860.478	-0.453971	0.0738403	-6.14802	7.84569e-10	7.97558e-07	Down_in_OE
Camk2a	116186	-0.332284	0.0542737	-6.12238	9.2189e-10	8.87829e-07	Down_in_OE
Anln	3510.96	0.491122	0.0804968	6.10114	1.05312e-09	9.17615e-07	Up_in_OE
Orm2	20.4287	-4.63506	0.759624	-6.10178	1.04892e-09	9.17615e-07	Down_in_OE
Cdr2	2307.12	0.399336	0.0660423	6.04667	1.4787e-09	1.1764e-06	Up_in_OE
Mrps22	1543.69	0.191972	0.0317226	6.05156	1.43448e-09	1.1764e-06	Up_in_OE
Fbxo7	1800.2	0.205338	0.0340958	6.02238	1.71866e-09	1.31034e-06	Up_in_OE
Cgrrf1	1683.65	0.30821	0.0517692	5.95354	2.62401e-09	1.92057e-06	Up_in_OE
Cryab	7617.81	0.359712	0.0608025	5.91608	3.29705e-09	2.32036e-06	Up_in_OE
Septin4	14979.6	0.304192	0.0517032	5.88344	4.01837e-09	2.7001e-06	Up_in_OE
Aktip	10696.8	0.215535	0.036663	5.87883	4.13176e-09	2.7001e-06	Up_in_OE
Mrpl42	2589.15	0.258239	0.0441042	5.85519	4.76465e-09	2.92359e-06	Up_in_OE
Csrp1	20110.3	0.24776	0.042337	5.8521	4.85417e-09	2.92359e-06	Up_in_OE
C1ql3	3632.47	-0.405322	0.0693007	-5.84874	4.95308e-09	2.92359e-06	Down_in_OE
Gt(ROSA)26Sor	3275.93	2.06463	0.353451	5.84134	5.17813e-09	2.96092e-06	Up_in_OE
Rhpn2	689.85	0.369788	0.0637777	5.79808	6.70788e-09	3.50688e-06	Up_in_OE
Atf4	9563.85	0.320441	0.0552203	5.80295	6.5157e-09	3.50688e-06	Up_in_OE
Tnfrsf19	3145.05	-0.284211	0.0490037	-5.79979	6.63991e-09	3.50688e-06	Down_in_OE
Fgf9	2361.1	0.274223	0.0475419	5.76802	8.02069e-09	4.07674e-06	Up_in_OE
Sec11c	4667.49	0.254244	0.0443615	5.73118	9.97331e-09	4.87784e-06	Up_in_OE
Extl2	6974.01	0.218353	0.0381168	5.72854	1.013e-08	4.87784e-06	Up_in_OE
Otud7b	5590.42	0.326604	0.0570847	5.72138	1.05659e-08	4.95732e-06	Up_in_OE
Carhsp1	5124.77	0.276203	0.0485591	5.68798	1.28553e-08	5.88068e-06	Up_in_OE
Patj	2918.6	0.495384	0.0876451	5.65216	1.58443e-08	7.07118e-06	Up_in_OE
Atp1b3	10526.1	0.277495	0.0493096	5.62761	1.82719e-08	7.96048e-06	Up_in_OE
Gatm	9850.14	0.309954	0.0552532	5.6097	2.02681e-08	8.42877e-06	Up_in_OE
Dact2	2130.64	-0.443121	0.0789736	-5.61099	2.01167e-08	8.42877e-06	Down_in_OE
Psat1	9156.82	0.249792	0.0445925	5.60167	2.123e-08	8.58766e-06	Up_in_OE
Ripor2	3248.45	-0.264549	0.0472513	-5.59876	2.15888e-08	8.58766e-06	Down_in_OE
Hpcal4	46268.1	-0.274304	0.0490946	-5.58724	2.30702e-08	8.98168e-06	Down_in_OE
Lamc2	637.331	-0.36961	0.0663164	-5.57343	2.49776e-08	9.52166e-06	Down_in_OE
Ak5	8603.05	-0.315652	0.0571033	-5.52773	3.244e-08	1.19346e-05	Down_in_OE
Pamr1	976.815	-0.358897	0.0649375	-5.5268	3.26117e-08	1.19346e-05	Down_in_OE
Csmd2	1768.54	-0.313311	0.0570723	-5.48972	4.02563e-08	1.44433e-05	Down_in_OE
Celf5	9719.93	-0.312018	0.0569508	-5.47873	4.28383e-08	1.50741e-05	Down_in_OE
Ptpn11	16915.2	0.249077	0.0455775	5.46492	4.63114e-08	1.56927e-05	Up_in_OE
Bnip5	518.544	-0.389545	0.0712686	-5.46587	4.60644e-08	1.56927e-05	Down_in_OE
Car2	16628.7	0.291524	0.0537098	5.42777	5.70623e-08	1.89841e-05	Up_in_OE
Dpep1	13.4453	1.96	0.362891	5.40106	6.62497e-08	2.16179e-05	Up_in_OE
Mthfd2	717.469	0.389336	0.0722476	5.38891	7.08862e-08	2.16179e-05	Up_in_OE
Ankrd13a	3795.59	0.322542	0.0597889	5.39468	6.86451e-08	2.16179e-05	Up_in_OE
Vegfa	3241.28	-0.300962	0.0558235	-5.3913	6.99481e-08	2.16179e-05	Down_in_OE
Eda	353.071	-0.315378	0.0584255	-5.39795	6.74073e-08	2.16179e-05	Down_in_OE
Bfar	3113.08	0.183625	0.034102	5.38456	7.26212e-08	2.1784e-05	Up_in_OE
Rab37	705.617	0.510293	0.0950523	5.36855	7.93708e-08	2.34246e-05	Up_in_OE
Celf3	3915.43	-0.34463	0.0644299	-5.34891	8.84831e-08	2.56994e-05	Down_in_OE
Npas2	1525.27	-0.305158	0.0573124	-5.32446	1.01252e-07	2.89487e-05	Down_in_OE
Rimbp2	4890.47	-0.322891	0.0607352	-5.31638	1.05854e-07	2.97988e-05	Down_in_OE
Npy1r	1443.17	-0.245023	0.0462155	-5.30176	1.14693e-07	3.17978e-05	Down_in_OE
Slit2	2070.36	-0.31422	0.0593631	-5.29318	1.20205e-07	3.23938e-05	Down_in_OE
Ch25h	54.5428	-1.91946	0.362647	-5.29291	1.20383e-07	3.23938e-05	Down_in_OE
Kat2b	2952.01	0.336987	0.0637576	5.28545	1.25399e-07	3.32545e-05	Up_in_OE
Gm12250	67.3659	-2.32426	0.440293	-5.27889	1.29967e-07	3.39734e-05	Down_in_OE
Nipal2	779.506	0.238721	0.0453204	5.2674	1.38373e-07	3.46841e-05	Up_in_OE
Lamp1	25534.1	0.142658	0.0270629	5.27135	1.35425e-07	3.46841e-05	Up_in_OE
Ccl5	14.7044	-2.23679	0.424617	-5.26779	1.38075e-07	3.46841e-05	Down_in_OE
Sprn	8157.11	-0.292396	0.0556582	-5.25342	1.493e-07	3.69175e-05	Down_in_OE
Nde1	1955.55	0.311065	0.0592407	5.25086	1.5139e-07	3.69352e-05	Up_in_OE
Gbp4	587.044	-2.38368	0.454753	-5.24169	1.59113e-07	3.83085e-05	Down_in_OE
Psmd9	1878.59	0.244996	0.0468386	5.23065	1.68916e-07	4.00985e-05	Up_in_OE
Usp11	7511.35	-0.253903	0.0485617	-5.22846	1.70931e-07	4.00985e-05	Down_in_OE
Gon7	494.813	0.341986	0.0654797	5.22278	1.76261e-07	4.06736e-05	Up_in_OE
Dbndd2	18760.3	0.282696	0.0541445	5.22114	1.77828e-07	4.06736e-05	Up_in_OE
Lyrm9	1750.51	-0.272051	0.0523055	-5.20121	1.98e-07	4.47284e-05	Down_in_OE
Cntnap5a	2925.83	-0.310581	0.0598419	-5.19003	2.10256e-07	4.69178e-05	Down_in_OE
Ufd1	7211.46	0.333532	0.0643204	5.18548	2.15458e-07	4.74995e-05	Up_in_OE
Tnfaip6	816.601	0.412312	0.0799527	5.15695	2.51009e-07	5.40719e-05	Up_in_OE
Rtraf	4794.97	0.266019	0.0515858	5.15682	2.51181e-07	5.40719e-05	Up_in_OE
Pnma2	3813.19	-0.23008	0.0447121	-5.14581	2.66374e-07	5.61364e-05	Down_in_OE
Slc30a3	3501.67	-0.338209	0.0657299	-5.14543	2.66907e-07	5.61364e-05	Down_in_OE
Lmntd1	58.3881	2.09326	0.407688	5.13447	2.82939e-07	5.8171e-05	Up_in_OE
Trerf1	1873.99	-0.322517	0.0627919	-5.13628	2.80227e-07	5.8171e-05	Down_in_OE
C030029H02Rik	398.277	0.496342	0.0967961	5.1277	2.933e-07	5.96311e-05	Up_in_OE
Pdcd2l	879.899	0.207041	0.0405085	5.11105	3.20367e-07	6.44184e-05	Up_in_OE
Gda	17927.7	-0.278099	0.054469	-5.10563	3.29695e-07	6.55734e-05	Down_in_OE
Kctd9	1913	0.435506	0.0855144	5.09277	3.52864e-07	6.9427e-05	Up_in_OE
Nol4	5295.41	-0.214525	0.0423613	-5.06417	4.10177e-07	7.88454e-05	Down_in_OE
Cacna1b	4359.58	-0.259112	0.0511724	-5.06351	4.11612e-07	7.88454e-05	Down_in_OE
Rasgef1c	1228.83	-0.335134	0.0661984	-5.06256	4.13661e-07	7.88454e-05	Down_in_OE
Hps1	296.642	-0.34608	0.0684672	-5.05468	4.31115e-07	8.13252e-05	Down_in_OE
Plxnd1	2703.02	-0.403035	0.0798011	-5.0505	4.4066e-07	8.14465e-05	Down_in_OE
Alas2	428.697	-1.14469	0.226622	-5.05111	4.39256e-07	8.14465e-05	Down_in_OE
Syngap1	9053.89	-0.3075	0.0611891	-5.02541	5.02371e-07	9.10997e-05	Down_in_OE
Gbp5	697.845	-2.07855	0.413624	-5.02522	5.02846e-07	9.10997e-05	Down_in_OE
C1galt1c1	2059.69	0.197982	0.0394897	5.01351	5.3446e-07	9.54756e-05	Up_in_OE
Rasal1	2854.86	-0.355115	0.0708466	-5.01244	5.37435e-07	9.54756e-05	Down_in_OE
Rnf6	5698.72	0.194107	0.0387557	5.00847	5.48645e-07	9.65299e-05	Up_in_OE
Dmp1	556.011	0.472253	0.0945241	4.99611	5.84981e-07	0.000101114	Up_in_OE
Cars	2793.65	0.186071	0.0372451	4.99586	5.8575e-07	0.000101114	Up_in_OE
Suclg1	8581.96	0.199277	0.0399082	4.99338	5.93332e-07	0.000101465	Up_in_OE
Bag3	748.009	0.370146	0.0741656	4.9908	6.01288e-07	0.000101874	Up_in_OE
Gbp8	28.7852	-2.6743	0.536183	-4.98766	6.11136e-07	0.000102592	Down_in_OE
Erbin	10494	0.282499	0.056989	4.95708	7.15589e-07	0.000119035	Up_in_OE
Fbxo9	7587.5	0.199484	0.0403092	4.94883	7.46606e-07	0.000123076	Up_in_OE
Aldh1l2	582.213	0.286451	0.0579992	4.93888	7.85724e-07	0.000128368	Up_in_OE
Spats2l	1295.6	-0.221709	0.0449322	-4.93431	8.04326e-07	0.000130244	Down_in_OE
Nck1	1804.16	0.174113	0.0353406	4.92673	8.36162e-07	0.000134211	Up_in_OE
1700001L05Rik	298.787	-0.453229	0.0920447	-4.92401	8.47879e-07	0.000134909	Down_in_OE
Cux2	1589.15	-0.376958	0.0766752	-4.91629	8.81987e-07	0.000139126	Down_in_OE
Il2rg	103.277	-0.99319	0.202164	-4.91279	8.97894e-07	0.000140425	Down_in_OE
Plekhb1	47492.2	0.349518	0.071225	4.90723	9.23703e-07	0.00014253	Up_in_OE
Usp22	13851.7	-0.17071	0.0347922	-4.90655	9.26933e-07	0.00014253	Down_in_OE
Plekhf1	492.903	0.606352	0.123866	4.89524	9.81876e-07	0.00014972	Up_in_OE
Plp1	245265	0.378841	0.077444	4.8918	9.99164e-07	0.000151097	Up_in_OE
Tmpo	3306.79	0.14602	0.0299034	4.88304	1.04461e-06	0.000155241	Up_in_OE
Abcb8	1969.34	-0.187478	0.0383911	-4.88339	1.0428e-06	0.000155241	Down_in_OE
Ntsr1	563.941	-0.394828	0.0808799	-4.88165	1.05202e-06	0.000155241	Down_in_OE
Pde2a	17290.3	-0.269358	0.0552193	-4.87797	1.07181e-06	0.000156896	Down_in_OE
Wwc1	5710.44	-0.129017	0.0265062	-4.86741	1.13072e-06	0.000164205	Down_in_OE
Nek7	4952.71	0.207865	0.042773	4.85973	1.17545e-06	0.000169358	Up_in_OE
Nxf3	26.4366	3.1339	0.645743	4.85316	1.21507e-06	0.000173698	Up_in_OE
Gdi2	19196.1	0.141225	0.0291176	4.85016	1.23362e-06	0.000174328	Up_in_OE
D430019H16Rik	7880.9	-0.224948	0.046387	-4.84937	1.23853e-06	0.000174328	Down_in_OE
1700102P08Rik	126.595	1.90395	0.392872	4.84624	1.25821e-06	0.000175746	Up_in_OE
Ptprt	8618.49	-0.220941	0.0456464	-4.84026	1.29666e-06	0.000179745	Down_in_OE
Fuz	787.518	-0.215865	0.0446246	-4.83736	1.31574e-06	0.000181018	Down_in_OE
Ccdc92	5568.47	0.237948	0.0492724	4.82923	1.37061e-06	0.000186761	Up_in_OE
Gars	8589.32	0.114412	0.0236967	4.82818	1.3779e-06	0.000186761	Up_in_OE
Msantd4	6588.61	0.151854	0.0314977	4.82113	1.42751e-06	0.000190689	Up_in_OE
Rapgefl1	6595.39	-0.263541	0.0546805	-4.81965	1.43814e-06	0.000190689	Down_in_OE
Atp2b4	11063.5	-0.332024	0.0688888	-4.81971	1.43769e-06	0.000190689	Down_in_OE
Pdlim2	1481.94	0.398621	0.0827507	4.81713	1.45636e-06	0.000191716	Up_in_OE
Srp9	6349.16	0.196674	0.0409311	4.80499	1.54757e-06	0.000202267	Up_in_OE
Pcdh19	3003.98	-0.336288	0.0700328	-4.80186	1.57199e-06	0.000204001	Down_in_OE
Txndc12	2045.31	0.155909	0.0325036	4.79668	1.61319e-06	0.000207875	Up_in_OE
Cntn3	1508.9	-0.304413	0.0634918	-4.79453	1.63055e-06	0.000208642	Down_in_OE
Rap2b	4169.13	-0.206645	0.0431447	-4.78959	1.67125e-06	0.0002109	Down_in_OE
Saa2	34.672	-2.71081	0.565836	-4.79081	1.66106e-06	0.0002109	Down_in_OE
Tmem163	2065.43	0.259489	0.0542012	4.78752	1.68859e-06	0.000211629	Up_in_OE
Evl	4501.61	-0.185102	0.0387402	-4.77804	1.77012e-06	0.000220337	Down_in_OE
Hoxb7	15.1887	2.75668	0.577128	4.77655	1.78329e-06	0.000220477	Up_in_OE
Plekhg5	2583.02	-0.318263	0.0666571	-4.77463	1.8004e-06	0.000221099	Down_in_OE
Acyp2	1429.83	0.238988	0.0500939	4.7708	1.835e-06	0.000222906	Up_in_OE
Fgfbp3	665.041	-0.457909	0.0960183	-4.76897	1.85166e-06	0.000222906	Down_in_OE
H2-Q4	638.65	-1.26761	0.265755	-4.76984	1.84374e-06	0.000222906	Down_in_OE
4933413L06Rik	10.521	3.3723	0.708133	4.76224	1.91455e-06	0.000224747	Up_in_OE
Ldoc1	201.967	0.593072	0.124594	4.76003	1.93568e-06	0.000224747	Up_in_OE
Mab21l1	746.556	0.545781	0.114584	4.76314	1.90602e-06	0.000224747	Up_in_OE
Map1lc3b	14432.9	0.159976	0.0336072	4.76017	1.93432e-06	0.000224747	Up_in_OE
Dnal1	8005.03	-0.193607	0.0406419	-4.76373	1.90048e-06	0.000224747	Down_in_OE
Nwd2	2032.21	-0.351229	0.0737951	-4.75951	1.94065e-06	0.000224747	Down_in_OE
Lats2	2466.31	0.263435	0.0554373	4.75195	2.01464e-06	0.000230264	Up_in_OE
Cyp4x1	1057.67	-0.226685	0.047715	-4.75081	2.02604e-06	0.000230264	Down_in_OE
Sipa1l1	13276.2	-0.242673	0.051076	-4.75122	2.02194e-06	0.000230264	Down_in_OE
Aard	380.115	0.732058	0.154137	4.7494	2.04021e-06	0.000230443	Up_in_OE
Rhog	1746.68	0.29139	0.0613842	4.74699	2.06471e-06	0.000231254	Up_in_OE
Nup43	283.268	0.263713	0.055563	4.74621	2.07267e-06	0.000231254	Up_in_OE
Cd180	125.534	-0.744845	0.157107	-4.74102	2.12647e-06	0.000235819	Down_in_OE
Snrpc	2236.4	0.34894	0.0736575	4.73733	2.1655e-06	0.0002387	Up_in_OE
S100a9	84.4837	-2.07955	0.439147	-4.73542	2.18607e-06	0.000239525	Down_in_OE
Gle1	3673.53	0.122646	0.0259388	4.72831	2.26399e-06	0.000242286	Up_in_OE
Cog1	1903.9	-0.128749	0.027243	-4.72592	2.29071e-06	0.000242286	Down_in_OE
Fam81a	10200.8	-0.181988	0.0384915	-4.72801	2.26727e-06	0.000242286	Down_in_OE
Krt77	464.002	-0.413815	0.0875564	-4.72626	2.28689e-06	0.000242286	Down_in_OE
Gm3435	101.566	-0.837253	0.177146	-4.72634	2.28597e-06	0.000242286	Down_in_OE
Gm4951	61.1812	-1.71585	0.362637	-4.7316	2.22762e-06	0.000242286	Down_in_OE
Tmem267	989.486	0.743168	0.157395	4.72168	2.33904e-06	0.000245976	Up_in_OE
Fam227b	94.8527	1.90294	0.403934	4.71101	2.46491e-06	0.00025773	Up_in_OE
Tnfsf10	353.479	-1.45832	0.309908	-4.70565	2.53056e-06	0.000263092	Down_in_OE
4930583P06Rik	12.4575	3.33396	0.708855	4.7033	2.55984e-06	0.000264633	Up_in_OE
Rusc1	7580.59	-0.230231	0.0489698	-4.70148	2.58284e-06	0.00026551	Down_in_OE
Glra2	1414.08	-0.302073	0.0643512	-4.69413	2.6775e-06	0.000273703	Down_in_OE
Tns3	6709.24	0.266976	0.056944	4.6884	2.75345e-06	0.000278357	Up_in_OE
Inpp5f	9691.25	0.152322	0.0324852	4.68896	2.74601e-06	0.000278357	Up_in_OE
Crocc	1916.05	-0.345859	0.0737975	-4.6866	2.77787e-06	0.000279283	Down_in_OE
Mcph1	595.416	-0.260917	0.0557237	-4.68233	2.83638e-06	0.000283607	Down_in_OE
Kctd16	7181.24	-0.303829	0.0649903	-4.67499	2.93967e-06	0.000290758	Down_in_OE
Mmrn2	304.369	-0.357239	0.0764116	-4.67519	2.93682e-06	0.000290758	Down_in_OE
4930593A02Rik	14.0429	2.18464	0.467463	4.6734	2.96257e-06	0.000291447	Up_in_OE
Kcnh4	428.608	-0.448262	0.0960169	-4.66858	3.03294e-06	0.000296774	Down_in_OE
Adamtsl2	475.742	-0.326175	0.0698957	-4.6666	3.06221e-06	0.000298044	Down_in_OE
Alas1	2629.02	-0.180047	0.0385986	-4.66459	3.0923e-06	0.00029938	Down_in_OE
Glipr1l3	19.938	3.61672	0.775835	4.66172	3.13584e-06	0.000301997	Up_in_OE
Pigb	148.344	-0.388448	0.0834295	-4.656	3.22418e-06	0.00030888	Down_in_OE
Ankrd55	378.722	0.374078	0.0803646	4.65476	3.24359e-06	0.000309121	Up_in_OE
Gabbr2	14497.1	-0.264822	0.056993	-4.64656	3.37515e-06	0.000319992	Down_in_OE
Enpp1	468.369	0.291852	0.0628699	4.64216	3.44781e-06	0.000321878	Up_in_OE
Zfr2	2217.49	-0.2322	0.0500142	-4.64269	3.43909e-06	0.000321878	Down_in_OE
Shisa7	4800.19	-0.286205	0.0616414	-4.64307	3.43269e-06	0.000321878	Down_in_OE
Drp2	3971.73	-0.16723	0.0360735	-4.63581	3.55547e-06	0.000330244	Down_in_OE
Nol7	3870.27	0.205662	0.044423	4.62963	3.66319e-06	0.00033683	Up_in_OE
Fip1l1	2952.12	-0.187337	0.0404636	-4.62977	3.66067e-06	0.00033683	Down_in_OE
4921524J17Rik	1119.91	0.213053	0.0460402	4.62754	3.70042e-06	0.000338551	Up_in_OE
Ptprf	3069.36	-0.233129	0.0504123	-4.62445	3.75599e-06	0.000341926	Down_in_OE
Adss	6860.26	0.207245	0.0448404	4.62184	3.80356e-06	0.000344093	Up_in_OE
Iigp1	695.33	-1.92705	0.417013	-4.62108	3.81741e-06	0.000344093	Down_in_OE
Tmbim4	1917.86	0.180738	0.0391252	4.61948	3.84699e-06	0.00034506	Up_in_OE
Plk2	10252.7	-0.266112	0.0576462	-4.61631	3.9063e-06	0.000348671	Down_in_OE
Edn3	530.175	0.422569	0.0915622	4.6151	3.92902e-06	0.000348997	Up_in_OE
Sh3tc2	243.047	0.383047	0.0830891	4.61008	4.0252e-06	0.000352408	Up_in_OE
Zcchc24	7243.8	0.232268	0.050378	4.6105	4.01708e-06	0.000352408	Up_in_OE
Auh	4195.68	0.1775	0.0384886	4.61175	3.99299e-06	0.000352408	Up_in_OE
Jph4	19388.1	-0.233756	0.0507565	-4.60543	4.11606e-06	0.000358646	Down_in_OE
Pacs1	3459.51	-0.273224	0.059394	-4.6002	4.2209e-06	0.000363834	Down_in_OE
Necab1	6547.19	-0.328759	0.0714772	-4.59949	4.23526e-06	0.000363834	Down_in_OE
Igtp	640	-1.59823	0.34743	-4.60015	4.22181e-06	0.000363834	Down_in_OE
Zfp783	414.999	-0.325508	0.0708087	-4.59701	4.28606e-06	0.000366478	Down_in_OE
Csmd1	2004.72	-0.327192	0.0712732	-4.59068	4.41813e-06	0.000376014	Down_in_OE
Igbp1	2126.21	0.167951	0.036609	4.5877	4.48149e-06	0.00037964	Up_in_OE
Prnp	46920.8	-0.13616	0.0297095	-4.58304	4.58275e-06	0.000386429	Down_in_OE
Gbp2	608.324	-1.85264	0.404373	-4.58152	4.61616e-06	0.000387461	Down_in_OE
Unc13a	11900.4	-0.236519	0.0516661	-4.57785	4.69785e-06	0.000392517	Down_in_OE
Acvr1b	6929.83	-0.269849	0.058993	-4.57426	4.77903e-06	0.000397485	Down_in_OE
Qdpr	23167.4	0.289979	0.0634405	4.57088	4.85691e-06	0.000402135	Up_in_OE
S100b	16666.2	0.339867	0.0744743	4.56354	5.02981e-06	0.000413191	Up_in_OE
Ulk3	811.368	-0.273715	0.0599818	-4.5633	5.03561e-06	0.000413191	Down_in_OE
Sptssb	411.203	0.40568	0.0889364	4.56146	5.07985e-06	0.00041496	Up_in_OE
Dedd	2103.16	0.203469	0.0446478	4.55721	5.18371e-06	0.000421562	Up_in_OE
Hpx	172.131	-1.7967	0.394416	-4.55534	5.23008e-06	0.000423451	Down_in_OE
Cldn11	14694	0.275778	0.0606563	4.54658	5.45258e-06	0.000439521	Up_in_OE
Ccdc154	12.8422	3.41868	0.7528	4.54128	5.59127e-06	0.000448724	Up_in_OE
Efnb2	4013.17	-0.248792	0.0548399	-4.53669	5.71449e-06	0.00045661	Down_in_OE
Haus3	665.996	0.279155	0.0615746	4.53361	5.79837e-06	0.000461298	Up_in_OE
H1f2	697.758	-0.501907	0.110801	-4.52979	5.90418e-06	0.000467683	Down_in_OE
Svip	6118.59	0.235516	0.0520042	4.52878	5.93247e-06	0.000467898	Up_in_OE
Magi1	5555.8	-0.142692	0.0315187	-4.52722	5.97642e-06	0.000469341	Down_in_OE
Arfip1	2336.76	0.156149	0.0345134	4.52432	6.05905e-06	0.000473797	Up_in_OE
Rgl1	5104.22	-0.2009	0.0444484	-4.51984	6.1886e-06	0.000481868	Down_in_OE
Nmnat1	521.802	0.274562	0.0607608	4.51874	6.22089e-06	0.00048233	Up_in_OE
Hspa9	19626.5	0.110979	0.0245855	4.51399	6.36186e-06	0.000487068	Up_in_OE
Lypd1	2779.38	-0.426976	0.094554	-4.51569	6.31119e-06	0.000487068	Down_in_OE
Saa1	38.6947	-2.36661	0.524185	-4.51483	6.33672e-06	0.000487068	Down_in_OE
R3hdm4	13238.6	-0.220696	0.0489195	-4.51142	6.43937e-06	0.000490948	Down_in_OE
Plcb4	7364.87	0.297378	0.0659842	4.5068	6.58131e-06	0.000499688	Up_in_OE
C1qtnf9	32.7842	0.878076	0.195031	4.50225	6.72383e-06	0.000508399	Up_in_OE
Serpina3g	104.976	-1.52893	0.339749	-4.50017	6.78999e-06	0.000511289	Down_in_OE
Noxred1	115.922	2.00955	0.447308	4.49254	7.03786e-06	0.000521371	Up_in_OE
Selenok	10043.5	0.159143	0.0354171	4.49339	7.00999e-06	0.000521371	Up_in_OE
Dbn1	9000.9	-0.233891	0.0520507	-4.49353	7.00524e-06	0.000521371	Down_in_OE
Plxnc1	2873.14	-0.255472	0.0568433	-4.49432	6.97937e-06	0.000521371	Down_in_OE
Cspg5	13010.4	-0.214899	0.0478596	-4.4902	7.11559e-06	0.000525004	Down_in_OE
Chtop	14808.4	0.125107	0.0278743	4.48828	7.18011e-06	0.000527637	Up_in_OE
Corin	122.411	0.712939	0.159029	4.48309	7.35702e-06	0.000538475	Up_in_OE
Foxo4	2228.99	0.213182	0.0476233	4.47641	7.59094e-06	0.000553383	Up_in_OE
Nsmce4a	2953.83	0.178685	0.0399727	4.47017	7.81565e-06	0.000567503	Up_in_OE
Pcsk5	708.967	-0.300738	0.0673231	-4.46709	7.92921e-06	0.000573473	Down_in_OE
Abcc12	164.383	1.24267	0.278245	4.46608	7.96663e-06	0.000573911	Up_in_OE
Nsun2	5651.56	0.106323	0.023818	4.46399	8.04458e-06	0.00057628	Up_in_OE
Mpped1	8305.65	-0.27822	0.062332	-4.46352	8.0625e-06	0.00057628	Down_in_OE
Mrpl51	2527.68	0.198583	0.044526	4.45993	8.19858e-06	0.000583726	Up_in_OE
Aig1	4016.89	0.151586	0.0340082	4.45732	8.29899e-06	0.000588585	Up_in_OE
Aldh1a1	8996.24	0.380003	0.0852828	4.45579	8.35833e-06	0.000590505	Up_in_OE
Ptgs2	861.637	-0.465116	0.104406	-4.45489	8.39351e-06	0.000590709	Down_in_OE
Syce1l	22.9334	2.58695	0.581104	4.45179	8.51572e-06	0.000594735	Up_in_OE
Egln2	5781.32	0.291643	0.0655028	4.45237	8.49281e-06	0.000594735	Up_in_OE
Tgtp2	140.148	-2.11689	0.475754	-4.44955	8.60499e-06	0.000598685	Down_in_OE
Ankrd54	880.786	0.521502	0.117258	4.44749	8.68794e-06	0.000599546	Up_in_OE
Taf7	1190.22	0.222037	0.0499319	4.44681	8.71566e-06	0.000599546	Up_in_OE
Ltk	753.311	-0.369301	0.0830224	-4.44821	8.65907e-06	0.000599546	Down_in_OE
A830009L08Rik	224.823	-0.602774	0.135615	-4.44474	8.79979e-06	0.000603066	Down_in_OE
Fndc5	6980.52	0.208162	0.0468817	4.44016	8.98923e-06	0.000611037	Up_in_OE
Nr2e1	633.215	-0.313399	0.0705781	-4.44046	8.97676e-06	0.000611037	Down_in_OE
Csf2rb2	51.5965	-0.803053	0.180888	-4.43951	9.01628e-06	0.000611037	Down_in_OE
1700018A04Rik	15.2185	3.23882	0.729943	4.43708	9.11876e-06	0.000615701	Up_in_OE
Bst1	40.4063	-1.60143	0.361377	-4.43148	9.35887e-06	0.00062959	Down_in_OE
Mbp	398341	0.393214	0.0889409	4.42107	9.82133e-06	0.000653058	Up_in_OE
Tfeb	636.144	0.246969	0.0558699	4.42043	9.85048e-06	0.000653058	Up_in_OE
Bcl7a	4328.18	-0.164429	0.037181	-4.42239	9.7616e-06	0.000653058	Down_in_OE
Igfn1	615.898	-0.461315	0.10436	-4.42044	9.85015e-06	0.000653058	Down_in_OE
Zmym3	4959.65	-0.213037	0.0482058	-4.41932	9.90115e-06	0.000654048	Down_in_OE
Cad	844.172	-0.26037	0.0589388	-4.41764	9.97852e-06	0.000656787	Down_in_OE
Serpina3f	31.974	-4.54742	1.03003	-4.41482	1.01094e-05	0.000663014	Down_in_OE
Nab1	3674.87	0.188653	0.0427659	4.41129	1.02756e-05	0.000664392	Up_in_OE
Cacnb1	5486.39	-0.249736	0.0565862	-4.41337	1.01775e-05	0.000664392	Down_in_OE
Acvr2a	3734.53	-0.265912	0.0602745	-4.41168	1.02572e-05	0.000664392	Down_in_OE
Hp	208.884	-1.99926	0.453169	-4.41174	1.02545e-05	0.000664392	Down_in_OE
Pnpla2	1564.73	0.413279	0.0937944	4.40623	1.05186e-05	0.000675234	Up_in_OE
Rab11fip2	3969.81	-0.239857	0.0544282	-4.40686	1.0488e-05	0.000675234	Down_in_OE
H2-DMa	638.469	-0.317677	0.0721091	-4.4055	1.0554e-05	0.000675234	Down_in_OE
Srsf3	14593.8	0.195352	0.04436	4.40379	1.06374e-05	0.00067603	Up_in_OE
Gli3	395.425	-0.359863	0.0817177	-4.40373	1.06403e-05	0.00067603	Down_in_OE
Il33	4210.97	0.328967	0.0747896	4.39857	1.08966e-05	0.000676144	Up_in_OE
Ermn	8671.34	0.32741	0.0744277	4.39904	1.08731e-05	0.000676144	Up_in_OE
Desi1	11437.8	0.217474	0.049444	4.39839	1.09055e-05	0.000676144	Up_in_OE
Hsd17b12	6749.08	0.140601	0.031952	4.40038	1.0806e-05	0.000676144	Up_in_OE
Smyd3	2317.32	-0.167941	0.0381703	-4.39978	1.08358e-05	0.000676144	Down_in_OE
Gspt2	1704.59	-0.202092	0.0459437	-4.39868	1.08909e-05	0.000676144	Down_in_OE
Wnt9a	711.317	-0.511865	0.116392	-4.39775	1.09377e-05	0.000676144	Down_in_OE
S100a8	45.7337	-2.08453	0.473979	-4.39795	1.09278e-05	0.000676144	Down_in_OE
Cd274	289.593	-1.43452	0.326432	-4.39456	1.10996e-05	0.000683838	Down_in_OE
Cpm	912.146	0.41136	0.0936274	4.39358	1.11497e-05	0.000684622	Up_in_OE
Gm1141	64.3887	1.87067	0.42639	4.38723	1.14805e-05	0.000696051	Up_in_OE
Pdcd2	1002.6	0.189458	0.0431854	4.38708	1.1488e-05	0.000696051	Up_in_OE
Pknox2	3099.82	-0.180351	0.0410963	-4.38849	1.1414e-05	0.000696051	Down_in_OE
Irf1	468.274	-0.737019	0.167919	-4.38914	1.13798e-05	0.000696051	Down_in_OE
Srprb	3047.15	0.145708	0.0332449	4.38285	1.17134e-05	0.000703902	Up_in_OE
Nlrc5	112.911	-1.48846	0.339624	-4.38267	1.17234e-05	0.000703902	Down_in_OE
H2-Q5	18.0761	-2.03365	0.464039	-4.38249	1.1733e-05	0.000703902	Down_in_OE
Fam49a	13848.9	-0.21283	0.0486005	-4.37917	1.1913e-05	0.000712364	Down_in_OE
Tex14	61.0121	1.98671	0.45467	4.36957	1.2449e-05	0.000741995	Up_in_OE
Ankrd40	13816.2	0.167427	0.0383481	4.36598	1.26554e-05	0.000748444	Up_in_OE
Ndufs2	16213.6	0.111725	0.0256059	4.36324	1.28151e-05	0.000748444	Up_in_OE
Trub1	1503.63	-0.160624	0.0367958	-4.36528	1.26962e-05	0.000748444	Down_in_OE
Gldc	1487.59	-0.182396	0.0417695	-4.36672	1.26129e-05	0.000748444	Down_in_OE
Marchf1	2203.09	-0.201933	0.0462858	-4.36275	1.28436e-05	0.000748444	Down_in_OE
Lmo7	3855.6	-0.312708	0.0716665	-4.36337	1.28071e-05	0.000748444	Down_in_OE
Slc4a1	34.3538	-1.36285	0.31234	-4.36336	1.28078e-05	0.000748444	Down_in_OE
Bcas1	27676.2	0.395626	0.0907272	4.36061	1.29699e-05	0.000753409	Up_in_OE
Mybbp1a	3163.59	-0.189829	0.0435645	-4.35743	1.31599e-05	0.000760862	Down_in_OE
Tfr2	248.501	-0.328343	0.0753587	-4.35707	1.31814e-05	0.000760862	Down_in_OE
Fat3	3642.79	-0.21284	0.0488734	-4.35492	1.33113e-05	0.000765941	Down_in_OE
Smpx	114.445	0.886789	0.203816	4.35092	1.35565e-05	0.000777608	Up_in_OE
Icam1	214.187	-0.62613	0.143978	-4.34879	1.36889e-05	0.000782751	Down_in_OE
Rcan2	19267.5	0.198905	0.0457584	4.34685	1.38105e-05	0.000787244	Up_in_OE
Sap30	516.206	0.361106	0.0831321	4.34376	1.40063e-05	0.00078854	Up_in_OE
Zfp35	1770.13	0.321095	0.0738944	4.34533	1.39068e-05	0.00078854	Up_in_OE
Lpar1	4619.81	0.275667	0.0634723	4.3431	1.40488e-05	0.00078854	Up_in_OE
Tra2b	7176.54	0.198722	0.0457463	4.34401	1.39907e-05	0.00078854	Up_in_OE
Uros	1355.14	-0.148072	0.0340837	-4.34435	1.39688e-05	0.00078854	Down_in_OE
Soga3	2206.37	-0.212032	0.0488354	-4.34177	1.41343e-05	0.000790914	Down_in_OE
St6galnac5	2843.26	-0.364267	0.0840033	-4.33634	1.44876e-05	0.000808211	Down_in_OE
Slc44a1	5173.94	0.259359	0.0598331	4.3347	1.45961e-05	0.00081179	Up_in_OE
Zfp629	1940.98	-0.121647	0.0280697	-4.33376	1.46587e-05	0.000812804	Down_in_OE
Paip2	13305.1	0.15241	0.0351924	4.33075	1.48604e-05	0.000819928	Up_in_OE
Kalrn	18453.7	-0.268715	0.0620517	-4.3305	1.48768e-05	0.000819928	Down_in_OE
Fnta	4692.14	0.167082	0.0385916	4.32949	1.49457e-05	0.00082125	Up_in_OE
Rbm7	2578.44	0.218466	0.0504972	4.3263	1.51635e-05	0.000830725	Up_in_OE
Btg2	1354.8	-0.750628	0.173536	-4.32549	1.52192e-05	0.000831287	Down_in_OE
Klhl33	1350.83	0.372262	0.0861193	4.32263	1.54177e-05	0.000837132	Up_in_OE
Abhd3	3847.3	0.197129	0.0455989	4.3231	1.53849e-05	0.000837132	Up_in_OE
Lhx2	2294.49	-0.237623	0.0550071	-4.31986	1.56127e-05	0.000845212	Down_in_OE
Pdk3	1725.65	0.207575	0.0480708	4.31812	1.57367e-05	0.000847313	Up_in_OE
Rnf13	10430.4	0.202053	0.0467931	4.31801	1.57441e-05	0.000847313	Up_in_OE
Chrm1	7540.97	-0.286192	0.0662918	-4.31716	1.58051e-05	0.000848099	Down_in_OE
Ttll5	2458.22	0.303783	0.0704373	4.31282	1.61186e-05	0.00086239	Up_in_OE
Mtus1	4484.87	0.202441	0.0469491	4.31194	1.61829e-05	0.00086331	Up_in_OE
Shisa9	3895.23	-0.227928	0.052962	-4.30361	1.6804e-05	0.000893836	Down_in_OE
Fam98a	3014.74	0.202139	0.0470577	4.29556	1.74255e-05	0.000924211	Up_in_OE
Naa11	10.6558	2.93291	0.683086	4.29361	1.7579e-05	0.000926977	Up_in_OE
Tubb4a	64595.5	0.25636	0.0597044	4.29382	1.75623e-05	0.000926977	Up_in_OE
Sycp1	308.359	1.52228	0.354896	4.28937	1.79182e-05	0.000939447	Up_in_OE
Fbxo41	5300.63	-0.213958	0.0498737	-4.29	1.78674e-05	0.000939447	Down_in_OE
Smco3	559.578	0.306917	0.0716577	4.2831	1.84305e-05	0.000958717	Up_in_OE
Tceal1	3136.72	0.197457	0.0461029	4.28295	1.84429e-05	0.000958717	Up_in_OE
Nrarp	1693.58	-0.27826	0.0649538	-4.28397	1.83589e-05	0.000958717	Down_in_OE
Enc1	34081.6	-0.29211	0.068278	-4.27824	1.88375e-05	0.000970955	Down_in_OE
Ccn3	6594.24	-0.361972	0.0845898	-4.27915	1.87612e-05	0.000970955	Down_in_OE
Psmb9	161.189	-1.20596	0.281844	-4.27883	1.87877e-05	0.000970955	Down_in_OE
Cd74	444.733	-1.21571	0.284309	-4.27602	1.90267e-05	0.000977949	Down_in_OE
Cfap299	106.583	1.70154	0.39846	4.2703	1.95209e-05	0.00100054	Up_in_OE
Plppr4	16054.2	-0.219397	0.0513873	-4.26948	1.95926e-05	0.00100141	Down_in_OE
Spi1	193.912	-0.385949	0.0904109	-4.26884	1.96493e-05	0.00100151	Down_in_OE
Fibin	372.66	0.435799	0.102142	4.26661	1.98465e-05	0.00100875	Up_in_OE
Ddn	46464	-0.311792	0.0730885	-4.26595	1.99049e-05	0.00100892	Down_in_OE
Dhrs1	3040.38	0.155334	0.0364193	4.26516	1.99759e-05	0.00100972	Up_in_OE
4930412O13Rik	30.5136	2.06888	0.485627	4.26022	2.04225e-05	0.00102882	Up_in_OE
Ctnnd2	11973	-0.128385	0.0301391	-4.25974	2.04663e-05	0.00102882	Down_in_OE
Cnksr2	10990.7	-0.269068	0.0631793	-4.2588	2.0553e-05	0.00103035	Down_in_OE
Prss43	21.3039	2.29543	0.53957	4.25418	2.09813e-05	0.00104895	Up_in_OE
Lcp1	737.402	-0.255604	0.0601036	-4.25272	2.11186e-05	0.00105294	Down_in_OE
Cct4	8425.51	0.189341	0.0445314	4.25184	2.12018e-05	0.00105421	Up_in_OE
Wdr47	8700.86	-0.147982	0.0348102	-4.25112	2.12708e-05	0.00105478	Down_in_OE
Snrpd1	3033	0.28865	0.0679114	4.25039	2.13403e-05	0.00105536	Up_in_OE
H2-K1	3266.23	-0.800563	0.188384	-4.24964	2.1411e-05	0.00105601	Down_in_OE
Mob2	1926.17	0.210228	0.0495061	4.2465	2.17134e-05	0.00106804	Up_in_OE
Tppp3	3554.27	0.300682	0.0708607	4.24328	2.20281e-05	0.00107485	Up_in_OE
Grin2d	770.291	-0.289999	0.0683366	-4.24368	2.19881e-05	0.00107485	Down_in_OE
D030028A08Rik	258.177	-0.463217	0.109147	-4.24398	2.19594e-05	0.00107485	Down_in_OE
Slc9a3r2	3256.61	0.318216	0.0750365	4.24082	2.22702e-05	0.00108261	Up_in_OE
Mmab	1705.27	-0.160433	0.0378445	-4.23928	2.24237e-05	0.00108261	Down_in_OE
Fubp1	6550.69	-0.180786	0.0426354	-4.24028	2.23246e-05	0.00108261	Down_in_OE
Pdzrn4	440.522	-0.326819	0.077086	-4.23967	2.23847e-05	0.00108261	Down_in_OE
Aspn	178.061	0.536791	0.126713	4.23628	2.27256e-05	0.0010943	Up_in_OE
Ntrk3	3404.55	-0.207968	0.0491417	-4.23201	2.31616e-05	0.00111236	Down_in_OE
Cdc40	3395.96	-0.197711	0.0467465	-4.22943	2.34281e-05	0.00112222	Down_in_OE
Foxk1	3139.97	-0.217665	0.0514907	-4.22726	2.36552e-05	0.00113014	Down_in_OE
Rhou	4272.38	0.209042	0.0494882	4.22408	2.39921e-05	0.00114325	Up_in_OE
Nxn	1321.19	0.381373	0.0903104	4.22292	2.41162e-05	0.00114618	Up_in_OE
Klf11	528.053	-0.353856	0.083814	-4.22192	2.42228e-05	0.00114826	Down_in_OE
Mef2c	30653	-0.264551	0.0626967	-4.21953	2.44811e-05	0.00115751	Down_in_OE
Capn3	352.271	-0.354068	0.0840248	-4.21384	2.5106e-05	0.00118399	Down_in_OE
Gjc3	6212.84	0.23681	0.0562225	4.21201	2.53111e-05	0.00118703	Up_in_OE
Nxpe4	824.122	-0.2408	0.0571647	-4.21239	2.52685e-05	0.00118703	Down_in_OE
Tgtp1	148.218	-2.03305	0.482735	-4.21153	2.5365e-05	0.00118703	Down_in_OE
Rnaseh2b	666.279	0.171858	0.0408641	4.20561	2.60383e-05	0.00121386	Up_in_OE
Pik3ca	5643.14	0.167127	0.0397441	4.20507	2.60998e-05	0.00121386	Up_in_OE
Dbp	2824.91	-0.361145	0.0858898	-4.20475	2.61374e-05	0.00121386	Down_in_OE
Prss12	1714.34	-0.353001	0.0840358	-4.20061	2.66199e-05	0.00123314	Down_in_OE
Mgat5b	2852.65	-0.280764	0.0668986	-4.19686	2.70635e-05	0.00125053	Down_in_OE
Faah	4153.33	-0.179602	0.0428232	-4.19403	2.74043e-05	0.00126308	Down_in_OE
Qrsl1	886.529	0.139774	0.0333389	4.19253	2.75865e-05	0.00126829	Up_in_OE
Spcs1	4803.82	0.189144	0.0451455	4.18966	2.79371e-05	0.00128119	Up_in_OE
Decr2	1977.34	-0.143913	0.0343727	-4.18683	2.82881e-05	0.00129404	Down_in_OE
Chd3	31676.1	-0.212098	0.0507278	-4.18109	2.90118e-05	0.00132383	Down_in_OE
Tsc22d4	5101.93	0.223385	0.0534384	4.18024	2.91198e-05	0.00132546	Up_in_OE
Smim10l2a	1724.17	-0.188049	0.0450368	-4.17545	2.97403e-05	0.00135034	Down_in_OE
Zbtb7b	1354.57	0.245136	0.0587218	4.17453	2.98607e-05	0.00135246	Up_in_OE
Prss45	43.2064	1.8479	0.442752	4.17366	2.99744e-05	0.00135358	Up_in_OE
Slc12a2	9203.77	0.245418	0.0588078	4.17321	3.00336e-05	0.00135358	Up_in_OE
Cpne5	4201.01	-0.298177	0.0715752	-4.16592	3.10101e-05	0.00139416	Down_in_OE
B230118H07Rik	2361.88	0.222968	0.0535835	4.16114	3.16666e-05	0.00142018	Up_in_OE
Slc22a4	778.731	0.365054	0.0878641	4.15475	3.25643e-05	0.00145687	Up_in_OE
Slc8a2	11109.1	-0.289562	0.0697088	-4.15388	3.26883e-05	0.00145886	Down_in_OE
Prps1	5364.87	-0.138735	0.0334064	-4.15294	3.28229e-05	0.0014613	Down_in_OE
Zfas1	1199.08	0.349571	0.0842163	4.15086	3.31223e-05	0.00147009	Up_in_OE
Slc24a4	655.114	-0.391597	0.0943504	-4.15046	3.3181e-05	0.00147009	Down_in_OE
Tmem184a	40.6375	2.49941	0.602673	4.1472	3.36564e-05	0.00148494	Up_in_OE
Pde8a	2296.64	0.390416	0.0941514	4.14668	3.3733e-05	0.00148494	Up_in_OE
Exd2	3955.54	-0.1542	0.0371879	-4.1465	3.37596e-05	0.00148494	Down_in_OE
Hbs1l	3006.47	0.172436	0.0415982	4.14526	3.39425e-05	0.0014894	Up_in_OE
Rab26	1749.61	-0.283517	0.0684244	-4.1435	3.42038e-05	0.00149728	Down_in_OE
Syt7	13907	-0.185537	0.0447902	-4.14237	3.43741e-05	0.00149757	Down_in_OE
C130026L21Rik	189.358	-0.36951	0.0891992	-4.14252	3.43511e-05	0.00149757	Down_in_OE
Marchf8	4952.12	0.162258	0.0391852	4.1408	3.461e-05	0.0015041	Up_in_OE
Ccdc112	933.631	-0.206995	0.0500019	-4.13974	3.47707e-05	0.0015041	Down_in_OE
Col4a2	1576.36	-0.341608	0.0825131	-4.14004	3.47245e-05	0.0015041	Down_in_OE
Apod	15256.2	0.272348	0.0658239	4.13752	3.5108e-05	0.00151511	Up_in_OE
Golga7	10311.3	0.183809	0.0444374	4.13637	3.52847e-05	0.00151915	Up_in_OE
Sypl	4710.3	0.195913	0.047382	4.13475	3.55346e-05	0.00152528	Up_in_OE
Erc2	8920.2	-0.224167	0.0542205	-4.13436	3.55938e-05	0.00152528	Down_in_OE
B230307C23Rik	550.174	-0.222939	0.0539378	-4.13326	3.5766e-05	0.00152908	Down_in_OE
Metrn	4692.05	0.323845	0.0784357	4.12879	3.64678e-05	0.00155088	Up_in_OE
Dbpht2	4019.05	-0.240798	0.0583142	-4.12932	3.63839e-05	0.00155088	Down_in_OE
Diaph2	1438.28	-0.2555	0.0618965	-4.12786	3.6615e-05	0.00155088	Down_in_OE
Htr3a	337.578	-0.303978	0.0736333	-4.12827	3.65501e-05	0.00155088	Down_in_OE
Tunar	2112.1	0.209596	0.0507982	4.12606	3.69028e-05	0.00155946	Up_in_OE
St18	1436.83	0.370319	0.089844	4.1218	3.75931e-05	0.00158497	Up_in_OE
Gucy1b1	13880.2	-0.169166	0.0410689	-4.11908	3.80385e-05	0.00160007	Down_in_OE
Cap1	13936.8	-0.177282	0.0430886	-4.11437	3.88232e-05	0.00162933	Down_in_OE
Cdc5l	3967.75	0.113293	0.0275466	4.11277	3.90941e-05	0.00163694	Up_in_OE
Slco2b1	1273.44	-0.303833	0.0739237	-4.11009	3.95513e-05	0.00165231	Down_in_OE
Dnajc21	2654.79	0.266875	0.0649935	4.10618	4.02251e-05	0.00167663	Up_in_OE
Gm13570	9.20255	3.38729	0.825281	4.10441	4.05343e-05	0.00168567	Up_in_OE
Apba2	9316.23	-0.153042	0.0372998	-4.10301	4.07813e-05	0.0016921	Down_in_OE
Magee1	10698.4	-0.162531	0.0396245	-4.10177	4.10003e-05	0.00169734	Down_in_OE
Pde1c	1574.12	0.455754	0.111152	4.10029	4.12628e-05	0.00170435	Up_in_OE
Gmeb1	1112.63	-0.148727	0.036282	-4.09919	4.14606e-05	0.00170866	Down_in_OE
Lrrc52	9.30685	3.49549	0.853237	4.09674	4.19018e-05	0.00172049	Up_in_OE
Dtnb	3293.87	-0.143964	0.0351428	-4.09655	4.19357e-05	0.00172049	Down_in_OE
Gabra6	4780.26	0.835442	0.204057	4.09415	4.23711e-05	0.00173208	Up_in_OE
Olfm3	5736.35	0.319863	0.0781502	4.09292	4.25967e-05	0.00173208	Up_in_OE
Mmadhc	3452.55	0.185842	0.0454054	4.09295	4.25925e-05	0.00173208	Up_in_OE
Col4a1	1802.85	-0.325224	0.0794401	-4.09395	4.24089e-05	0.00173208	Down_in_OE
Dpy30	1413.59	0.293883	0.0718303	4.09136	4.28855e-05	0.0017355	Up_in_OE
Dclre1b	501.003	0.291638	0.0712726	4.09186	4.27924e-05	0.0017355	Up_in_OE
Commd3	3236.61	0.159741	0.0390622	4.08939	4.325e-05	0.0017355	Up_in_OE
Ndufv2	10527.9	0.157101	0.0384159	4.08946	4.32375e-05	0.0017355	Up_in_OE
Snx1	4961.79	0.123908	0.0302979	4.08966	4.3201e-05	0.0017355	Up_in_OE
Rsad1	905.635	-0.21762	0.0532004	-4.09058	4.30294e-05	0.0017355	Down_in_OE
Lasp1	7235.86	-0.154576	0.037825	-4.08662	4.37696e-05	0.00175251	Down_in_OE
D630045J12Rik	2514.14	-0.227074	0.0555861	-4.08509	4.40603e-05	0.00176029	Down_in_OE
Nrcam	12732.1	-0.213957	0.0523868	-4.08419	4.42316e-05	0.00176329	Down_in_OE
Vegfd	97.7679	-0.606937	0.14867	-4.08243	4.45667e-05	0.00177279	Down_in_OE
Ubac2	2520.9	0.130346	0.0319361	4.08146	4.47543e-05	0.00177639	Up_in_OE
Zranb1	8826.28	0.223622	0.0548106	4.07991	4.50526e-05	0.00178436	Up_in_OE
Igf2	5793.33	0.406628	0.0997032	4.07839	4.53489e-05	0.00178797	Up_in_OE
Tlcd5	1138.72	-0.201849	0.0494924	-4.07839	4.5349e-05	0.00178797	Down_in_OE
Nrg3	2188.52	-0.220568	0.0540881	-4.07794	4.54369e-05	0.00178797	Down_in_OE
Oxsr1	6598.37	0.242618	0.0595166	4.07648	4.57221e-05	0.00179214	Up_in_OE
Tap1	314.924	-1.14519	0.280931	-4.0764	4.57389e-05	0.00179214	Down_in_OE
Nabp2	3269.85	0.182955	0.0448875	4.07586	4.58452e-05	0.00179247	Up_in_OE
Crtam	840.561	0.80135	0.196686	4.07425	4.61626e-05	0.00180103	Up_in_OE
Itga4	882.961	-0.341217	0.0837679	-4.07336	4.63406e-05	0.00180413	Down_in_OE
Carnmt1	418.901	0.31414	0.0771578	4.0714	4.67315e-05	0.00180815	Up_in_OE
Clic4	10202.2	0.215682	0.0529756	4.07136	4.67405e-05	0.00180815	Up_in_OE
Pdzrn3	1376.49	-0.247363	0.0607505	-4.0718	4.66521e-05	0.00180815	Down_in_OE
Hadhb	4288.61	0.16158	0.039694	4.07063	4.68865e-05	0.00180998	Up_in_OE
Pls1	919.301	0.267453	0.0657216	4.06949	4.71165e-05	0.00181503	Up_in_OE
Slitrk3	2341.56	-0.271607	0.066754	-4.06877	4.72615e-05	0.00181679	Down_in_OE
Sirt2	8797.4	0.16824	0.0413762	4.06611	4.78051e-05	0.00183383	Up_in_OE
Tmem52	77.319	0.835283	0.205833	4.05807	4.94802e-05	0.00187127	Up_in_OE
Stap2	289.557	0.572966	0.141182	4.05834	4.94227e-05	0.00187127	Up_in_OE
Cdc45	174.064	0.474673	0.116973	4.05798	4.94982e-05	0.00187127	Up_in_OE
Fastkd5	548.614	0.270944	0.0667512	4.05901	4.92811e-05	0.00187127	Up_in_OE
Smox	2966.64	0.239661	0.0590621	4.05778	4.95419e-05	0.00187127	Up_in_OE
Zfp239	2481.33	-0.178352	0.0439562	-4.05751	4.95993e-05	0.00187127	Down_in_OE
Gm19410	1103.48	-0.437718	0.107831	-4.05929	4.92223e-05	0.00187127	Down_in_OE
Ly6c2	15.5162	-1.94383	0.478972	-4.05833	4.94254e-05	0.00187127	Down_in_OE
Vip	2314.68	-0.267727	0.0659939	-4.05684	4.97414e-05	0.00187278	Down_in_OE
Cpne8	1161.26	-0.228975	0.0564517	-4.05612	4.98937e-05	0.00187331	Down_in_OE
Kcnmb4os2	319.416	-0.308022	0.0759458	-4.05581	4.99605e-05	0.00187331	Down_in_OE
Galntl5	6.75602	3.88884	0.959404	4.05339	5.04808e-05	0.00188476	Up_in_OE
Cep72	291.223	1.18823	0.293145	4.05341	5.04773e-05	0.00188476	Up_in_OE
C1s1	129.261	-0.956836	0.236111	-4.05248	5.06778e-05	0.00188476	Down_in_OE
Ifi47	183.465	-1.47189	0.363168	-4.05291	5.05855e-05	0.00188476	Down_in_OE
Cenpt	679.295	-0.150789	0.0372197	-4.05132	5.09297e-05	0.00189029	Down_in_OE
Agap2	35286.2	-0.233307	0.0575989	-4.05055	5.10978e-05	0.00189269	Down_in_OE
Myl12a	2066.04	0.204588	0.050522	4.04949	5.13294e-05	0.00189742	Up_in_OE
Ctxn3	925.815	0.40337	0.0996787	4.0467	5.19439e-05	0.00190857	Up_in_OE
Gm14403	816.812	0.198464	0.0490371	4.04723	5.18281e-05	0.00190857	Up_in_OE
Psma2	6403.2	0.135825	0.0335609	4.04711	5.18539e-05	0.00190857	Up_in_OE
Glp2r	189.265	-0.430888	0.106567	-4.04337	5.26892e-05	0.00193208	Down_in_OE
Tcp10a	5.93315	2.71739	0.672316	4.04184	5.30336e-05	0.00193694	Up_in_OE
Rgp1	1867.89	-0.141447	0.034993	-4.04215	5.2963e-05	0.00193694	Down_in_OE
Gskip	2667.48	0.131484	0.0325394	4.04077	5.32769e-05	0.00194195	Up_in_OE
Atp5b	78946.1	0.11398	0.0282189	4.03913	5.365e-05	0.00194986	Up_in_OE
Cacna2d1	14449.9	-0.215421	0.0533369	-4.03888	5.3707e-05	0.00194986	Down_in_OE
Dchs2	90.5582	-0.496091	0.122844	-4.03838	5.38213e-05	0.00195014	Down_in_OE
Ogfod1	6710.62	-0.173568	0.0430234	-4.03426	5.47737e-05	0.00198073	Down_in_OE
Mrpl35	1882.76	0.13328	0.0330421	4.03364	5.49204e-05	0.00198212	Up_in_OE
Unc13c	4270.54	0.275605	0.0683451	4.03254	5.51767e-05	0.00198745	Up_in_OE
Ubl3	14661.2	0.134981	0.0334823	4.0314	5.54459e-05	0.00198931	Up_in_OE
Grik3	3944.1	-0.296339	0.0735004	-4.03179	5.5353e-05	0.00198931	Down_in_OE
Efhd1	2434.14	0.417881	0.103741	4.02812	5.62251e-05	0.00200547	Up_in_OE
Hs2st1	4012.13	-0.156216	0.0387786	-4.0284	5.61582e-05	0.00200547	Down_in_OE
Col6a6	20.7195	-1.1191	0.277768	-4.02892	5.60347e-05	0.00200547	Down_in_OE
Wnt3	405.629	0.48118	0.119522	4.02585	5.67687e-05	0.00202092	Up_in_OE
Slc25a13	358.839	0.385095	0.0956891	4.02444	5.71104e-05	0.00202914	Up_in_OE
Med9os	77.9408	1.5516	0.385639	4.02345	5.73525e-05	0.00203379	Up_in_OE
Tnfrsf1b	259.65	-0.277093	0.0689277	-4.02005	5.81866e-05	0.00205938	Down_in_OE
Zswim7	636.519	0.27123	0.0675258	4.01669	5.90219e-05	0.00206498	Up_in_OE
Klhl4	2216.42	0.217732	0.0541917	4.01781	5.87406e-05	0.00206498	Up_in_OE
Ctdp1	1155.09	0.190802	0.0474862	4.01806	5.86795e-05	0.00206498	Up_in_OE
Hat1	1427.91	0.182449	0.0454194	4.01699	5.89469e-05	0.00206498	Up_in_OE
Trabd	1310.46	0.176344	0.0439025	4.01673	5.90119e-05	0.00206498	Up_in_OE
Phf24	14509.7	-0.228409	0.0568554	-4.01736	5.88527e-05	0.00206498	Down_in_OE
6430584L05Rik	148.195	-0.355588	0.0885687	-4.01483	5.94897e-05	0.00207737	Down_in_OE
Rbm4b	1313.01	0.515533	0.12847	4.01286	5.99885e-05	0.0020908	Up_in_OE
Fam189a1	3059.85	-0.230548	0.0574974	-4.00971	6.07945e-05	0.00211486	Down_in_OE
Ctnna3	161.262	1.17543	0.293316	4.00739	6.13941e-05	0.00212853	Up_in_OE
Ptprn2	18199.7	-0.181213	0.0452238	-4.00702	6.149e-05	0.00212853	Down_in_OE
Acss1	1691.33	-0.211965	0.0529008	-4.00684	6.15365e-05	0.00212853	Down_in_OE
Kif1c	11030.9	0.21341	0.0533364	4.0012	6.3022e-05	0.0021758	Up_in_OE
Nova2	5626.11	-0.234806	0.0587131	-3.99921	6.35548e-05	0.00219007	Down_in_OE
Syt2	6796.86	0.399208	0.0998421	3.9984	6.37731e-05	0.00219346	Up_in_OE
Glul	132200	0.159362	0.0398828	3.99577	6.44837e-05	0.00221374	Up_in_OE
Paqr5	442.275	0.63685	0.159439	3.99431	6.48821e-05	0.00221909	Up_in_OE
Ppp1r26	1326.01	-0.208711	0.0522494	-3.99451	6.48271e-05	0.00221909	Down_in_OE
Usp3	2409.69	0.278055	0.0696318	3.99322	6.51826e-05	0.00222329	Up_in_OE
Osbpl9	4227.65	0.123792	0.0310024	3.99298	6.52479e-05	0.00222329	Up_in_OE
Eqtn	119.206	1.94283	0.487014	3.98927	6.62764e-05	0.00225362	Up_in_OE
Tnni1	280.6	0.424987	0.106547	3.98872	6.64295e-05	0.00225362	Up_in_OE
Clcn2	1930.45	-0.190263	0.0477057	-3.98827	6.65582e-05	0.00225362	Down_in_OE
Miat	6059.9	-0.563198	0.141223	-3.98801	6.66307e-05	0.00225362	Down_in_OE
Tceal8	4119.23	0.170819	0.0428436	3.98704	6.69016e-05	0.00225861	Up_in_OE
Adora3	11.4325	-1.07574	0.269959	-3.98484	6.75255e-05	0.00227547	Down_in_OE
4933407I05Rik	10.4121	2.22652	0.559637	3.97852	6.93469e-05	0.00232231	Up_in_OE
Ttyh2	2602.69	0.240542	0.0604601	3.97853	6.93432e-05	0.00232231	Up_in_OE
Atp6v0e	1313.59	0.196732	0.0494423	3.97903	6.91966e-05	0.00232231	Up_in_OE
Rcor2	450.218	-0.315677	0.0793507	-3.97825	6.9423e-05	0.00232231	Down_in_OE
Dnd1	66.6571	0.482315	0.121345	3.97474	7.04558e-05	0.00235255	Up_in_OE
Tnfrsf12a	413.877	0.408637	0.102894	3.97143	7.14431e-05	0.00238118	Up_in_OE
Ormdl1	805.39	0.22281	0.0561215	3.97014	7.18289e-05	0.00238535	Up_in_OE
Slc25a16	2946.53	-0.212657	0.0535607	-3.97038	7.17571e-05	0.00238535	Down_in_OE
Cxcl9	21.4941	-2.38989	0.602058	-3.96954	7.20119e-05	0.00238709	Down_in_OE
Nyap2	2736.75	-0.233799	0.0589573	-3.96556	7.32234e-05	0.00242286	Down_in_OE
1700063D05Rik	144.567	0.666757	0.168193	3.96423	7.36337e-05	0.00242851	Up_in_OE
Cmtm4	7005.77	-0.219623	0.0554025	-3.96415	7.36595e-05	0.00242851	Down_in_OE
Pdyn	2748.93	-0.332719	0.0839442	-3.96357	7.38363e-05	0.00242996	Down_in_OE
Rpa1	4433.47	0.175979	0.0444105	3.96255	7.41523e-05	0.00243598	Up_in_OE
L1cam	6130.81	-0.193644	0.0488758	-3.96195	7.43393e-05	0.00243774	Down_in_OE
Slc38a2	7790.57	0.296834	0.0750316	3.95612	7.61765e-05	0.00249352	Up_in_OE
Vamp3	3237.22	0.17163	0.0434107	3.95362	7.69765e-05	0.00250181	Up_in_OE
Rab21	4979.9	0.115811	0.0292914	3.95374	7.6939e-05	0.00250181	Up_in_OE
Foxj3	5821.71	-0.135533	0.0342769	-3.95405	7.68401e-05	0.00250181	Down_in_OE
Plpp3	12709.9	-0.179066	0.0452792	-3.95471	7.66265e-05	0.00250181	Down_in_OE
Bcl2l1	6830.19	0.145217	0.0367364	3.95296	7.71902e-05	0.0025043	Up_in_OE
Ptprs	16704.2	-0.185121	0.0468469	-3.95162	7.76241e-05	0.00251392	Down_in_OE
Actg1	46288.1	-0.143198	0.0362553	-3.94971	7.82467e-05	0.00252017	Down_in_OE
Rtf1	6184.28	-0.16465	0.0416848	-3.94988	7.81919e-05	0.00252017	Down_in_OE
Fam13c	2056.4	-0.230702	0.0584065	-3.94994	7.81696e-05	0.00252017	Down_in_OE
Zscan25	428.182	-0.252979	0.0640561	-3.94934	7.83679e-05	0.00252017	Down_in_OE
Samd4	3769.53	0.385693	0.0977128	3.94721	7.90683e-05	0.00253605	Up_in_OE
Hnrnpf	5349.42	0.170788	0.0432751	3.94657	7.92776e-05	0.00253605	Up_in_OE
Slc30a10	1141.98	-0.201731	0.051114	-3.94668	7.92417e-05	0.00253605	Down_in_OE
Scd1	23946.2	0.227765	0.0577273	3.94553	7.96224e-05	0.00254264	Up_in_OE
Pde1a	9607.41	-0.299393	0.0759048	-3.94433	8.00234e-05	0.00255099	Down_in_OE
Ehd1	3502.52	0.266775	0.0676577	3.943	8.04672e-05	0.00256068	Up_in_OE
Chac2	1094.61	0.224037	0.0568686	3.93957	8.1629e-05	0.00259314	Up_in_OE
Lims2	831.223	0.265776	0.0674997	3.93744	8.2357e-05	0.00260271	Up_in_OE
Tmem44	4012.55	-0.192639	0.0489227	-3.93763	8.2291e-05	0.00260271	Down_in_OE
Jak3	299.941	-0.454918	0.115525	-3.93784	8.22196e-05	0.00260271	Down_in_OE
Luzp1	5661.4	0.223065	0.0566831	3.9353	8.30931e-05	0.00261244	Up_in_OE
Psma3	5742.79	0.107672	0.0273581	3.93567	8.29654e-05	0.00261244	Up_in_OE
St6gal2	2845.95	-0.322162	0.0818569	-3.93568	8.29628e-05	0.00261244	Down_in_OE
Lmtk3	6711.78	-0.33293	0.0846319	-3.93386	8.35942e-05	0.00262368	Down_in_OE
Emilin2	358.115	0.459908	0.116938	3.93292	8.39216e-05	0.00262495	Up_in_OE
Ift80	2471.56	0.183779	0.0467236	3.93331	8.37825e-05	0.00262495	Up_in_OE
4930594C11Rik	11.9643	3.92447	0.99837	3.93088	8.46345e-05	0.00263823	Up_in_OE
Rif1	2827.22	0.25059	0.0637475	3.93098	8.46004e-05	0.00263823	Up_in_OE
Kcnq3	9472.74	-0.20372	0.0518457	-3.92936	8.51722e-05	0.00265048	Down_in_OE
2810459M11Rik	646.511	-0.227731	0.057982	-3.9276	8.57962e-05	0.00266536	Down_in_OE
Pip4k2a	10004.2	0.172054	0.0438181	3.92655	8.61724e-05	0.00267251	Up_in_OE
Bcl2l15	541.373	0.697053	0.17763	3.92418	8.70245e-05	0.00269437	Up_in_OE
Amhr2	82.6115	1.18799	0.302776	3.92364	8.72219e-05	0.00269592	Up_in_OE
Syn1	26676.4	-0.200141	0.0510802	-3.91817	8.92242e-05	0.00274853	Down_in_OE
Met	489.034	-0.353149	0.0901254	-3.91841	8.9134e-05	0.00274853	Down_in_OE
Zkscan2	465.711	-0.404226	0.103209	-3.91658	8.98139e-05	0.00276204	Down_in_OE
Pacsin1	16150.9	-0.183079	0.0467796	-3.91365	9.09102e-05	0.00279106	Down_in_OE
Slc17a7	54315.6	-0.220861	0.0564547	-3.91219	9.14647e-05	0.00280339	Down_in_OE
Dixdc1	7239.78	0.166208	0.042506	3.91022	9.22135e-05	0.00282161	Up_in_OE
Gm7271	5.09397	2.27456	0.582015	3.90808	9.30333e-05	0.00283003	Up_in_OE
Steap2	2574.29	0.303817	0.0777334	3.90845	9.28898e-05	0.00283003	Up_in_OE
Zfp664	8710.43	0.183162	0.0468699	3.90789	9.31072e-05	0.00283003	Up_in_OE
Pkd2l2	1320.01	0.152705	0.0390735	3.90813	9.30119e-05	0.00283003	Up_in_OE
Vti1a	4067.6	-0.118971	0.0304582	-3.90606	9.38137e-05	0.00284677	Down_in_OE
Bcat1	7847.36	0.206484	0.0528881	3.90418	9.45457e-05	0.00286423	Up_in_OE
Paqr8	13270.8	0.234964	0.0602321	3.90097	9.58066e-05	0.00289763	Up_in_OE
Itgad	48.0211	0.930515	0.238843	3.89593	9.78245e-05	0.00294104	Up_in_OE
Pkd2l1	196.032	0.425179	0.10912	3.89642	9.76259e-05	0.00294104	Up_in_OE
Pcdh10	10340.3	-0.190452	0.0488759	-3.89665	9.75335e-05	0.00294104	Down_in_OE
Dclk3	3364.56	-0.289914	0.0744176	-3.89578	9.78846e-05	0.00294104	Down_in_OE
Wdr74	1535.56	0.152542	0.0391675	3.89461	9.8357e-05	0.00295039	Up_in_OE
4930548H24Rik	11.6603	5.14924	1.32332	3.89115	9.97712e-05	0.00298791	Up_in_OE
Sspn	1282.07	0.201967	0.0519175	3.89016	0.000100179	0.00299033	Up_in_OE
Capn5	2391.42	-0.205413	0.0528019	-3.89027	0.000100135	0.00299033	Down_in_OE
Fgf1	6555.98	0.230666	0.0593036	3.88958	0.00010042	0.00299264	Up_in_OE
Snx24	1019.63	0.158054	0.0406584	3.88737	0.000101337	0.00301506	Up_in_OE
Hoxb8	64.7793	2.06824	0.532163	3.88647	0.000101712	0.00301641	Up_in_OE
Ncan	11582.9	-0.153604	0.0395196	-3.88678	0.000101581	0.00301641	Down_in_OE
Kcng1	528.939	-0.501229	0.128982	-3.88603	0.000101895	0.00301695	Down_in_OE
Chil1	696.7	0.265321	0.068312	3.88396	0.000102768	0.00303541	Up_in_OE
Ppfia3	8218.82	-0.210875	0.0542966	-3.88377	0.00010285	0.00303541	Down_in_OE
Slc31a2	648.968	0.164632	0.0424014	3.88269	0.000103306	0.00304394	Up_in_OE
Madd	10530.1	-0.158887	0.0409371	-3.88124	0.000103924	0.00304743	Down_in_OE
Zfp612	3672.24	-0.183967	0.0473961	-3.88149	0.000103821	0.00304743	Down_in_OE
Gm1966	27.0204	-1.42627	0.367433	-3.88171	0.000103724	0.00304743	Down_in_OE
Tubb2a	22223	-0.210315	0.0542116	-3.87952	0.000104661	0.00306414	Down_in_OE
Tor1aip1	2364.98	0.278585	0.0718193	3.87897	0.000104898	0.00306618	Up_in_OE
Sost	32.1504	1.029	0.265414	3.87697	0.000105764	0.00307963	Up_in_OE
Scara5	75.4402	0.777343	0.200565	3.87577	0.00010629	0.00307963	Up_in_OE
Cyp3a13	146.163	0.572063	0.147576	3.87639	0.000106016	0.00307963	Up_in_OE
Pcolce2	566.93	0.369141	0.0952362	3.87605	0.000106164	0.00307963	Up_in_OE
Naa16	501.409	0.281705	0.0726871	3.87559	0.000106368	0.00307963	Up_in_OE
Abitram	1235.09	-0.15886	0.040974	-3.8771	0.000105708	0.00307963	Down_in_OE
Cul9	2805.75	-0.201614	0.0520306	-3.87491	0.000106666	0.00308338	Down_in_OE
Cyp4f18	11.8158	-1.35055	0.348627	-3.8739	0.000107105	0.00309118	Down_in_OE
Pln	147.889	0.516819	0.133501	3.87126	0.000108273	0.00311507	Up_in_OE
Flrt2	4239.04	-0.213548	0.0551579	-3.87158	0.000108133	0.00311507	Down_in_OE
Prr18	8811.77	0.330496	0.0854266	3.86877	0.000109386	0.00313231	Up_in_OE
Ube2d3	24875	0.140184	0.0362283	3.86945	0.000109079	0.00313231	Up_in_OE
Gbp10	34.8777	-2.27319	0.587573	-3.86877	0.000109386	0.00313231	Down_in_OE
Mras	9453.71	-0.154432	0.0399385	-3.86675	0.000110294	0.00315337	Down_in_OE
A330015K06Rik	96.2874	0.708233	0.183473	3.86014	0.000113323	0.00323492	Up_in_OE
Rorc	298.928	0.439554	0.114104	3.85223	0.000117046	0.0033308	Up_in_OE
Celf2	19702.1	-0.133579	0.0346751	-3.8523	0.000117015	0.0033308	Down_in_OE
Lrrc3	589.896	-0.306264	0.0795175	-3.85153	0.000117381	0.00333515	Down_in_OE
Gbp9	724.557	-0.943124	0.244902	-3.85102	0.000117628	0.00333699	Down_in_OE
Atp5pb	21015.2	0.129517	0.0336413	3.84994	0.000118148	0.0033455	Up_in_OE
Brpf3	1581.03	-0.181606	0.0471842	-3.84888	0.000118659	0.0033455	Down_in_OE
Tmem132b	8672.46	-0.213021	0.0553398	-3.84932	0.000118447	0.0033455	Down_in_OE
Nr1d1	3731.49	-0.442657	0.115008	-3.84891	0.000118642	0.0033455	Down_in_OE
Aspa	1697.43	0.277974	0.0722823	3.84567	0.000120224	0.00337206	Up_in_OE
Kcna1	15160.2	0.228274	0.0593584	3.84569	0.000120213	0.00337206	Up_in_OE
Itpk1	4523.27	0.150442	0.0391223	3.84544	0.000120339	0.00337206	Up_in_OE
Exoc6	1837.34	-0.203189	0.0528238	-3.84653	0.0001198	0.00337206	Down_in_OE
Rab6b	54439.8	-0.130656	0.0339925	-3.84367	0.00012121	0.00339128	Down_in_OE
Gbp6	172.376	-1.05111	0.27357	-3.8422	0.000121935	0.00340637	Down_in_OE
Gm6614	4.25167	-3.73456	0.97222	-3.84127	0.000122399	0.0034141	Down_in_OE
C4b	1199.24	-0.497274	0.12947	-3.84083	0.00012262	0.00341507	Down_in_OE
Pigyl	1319.1	0.191429	0.0498502	3.84009	0.000122988	0.00341877	Up_in_OE
Fcho1	2471.97	-0.225635	0.0587618	-3.83982	0.000123126	0.00341877	Down_in_OE
Brsk1	10774.1	-0.227557	0.059308	-3.83688	0.000124609	0.0034547	Down_in_OE
Krcc1	2018.37	0.301051	0.0784716	3.83644	0.000124833	0.00345567	Up_in_OE
Selenom	4703.25	0.266356	0.0694371	3.83593	0.000125091	0.00345757	Up_in_OE
Dcaf7	15651	-0.131301	0.0342784	-3.83042	0.000127925	0.00353056	Down_in_OE
Vopp1	8517.17	-0.200626	0.0523999	-3.82875	0.000128798	0.00354932	Down_in_OE
Pcyt1a	2900.55	0.150132	0.0392168	3.82826	0.000129051	0.00355093	Up_in_OE
Slc25a2	45.9055	1.60954	0.420712	3.82575	0.000130374	0.00357731	Up_in_OE
Tex30	530.557	0.64662	0.16902	3.8257	0.0001304	0.00357731	Up_in_OE
Mrpl1	1382.28	0.195869	0.0512068	3.82506	0.000130743	0.00358134	Up_in_OE
Cdr2l	1566.2	0.216794	0.0567329	3.8213	0.000132748	0.00362542	Up_in_OE
Rfx3	2912.13	-0.261976	0.0685548	-3.82141	0.00013269	0.00362542	Down_in_OE
Socs3	128.655	-0.465059	0.121731	-3.82037	0.000133254	0.00363379	Down_in_OE
Prpf38a	1803.17	0.191926	0.050249	3.81949	0.000133727	0.00364126	Up_in_OE
Mthfsl	393.339	0.227362	0.0595428	3.81845	0.000134291	0.00364579	Up_in_OE
Ptpn6	267.349	-0.463722	0.121436	-3.81866	0.000134178	0.00364579	Down_in_OE
Wfs1	5536.34	-0.320742	0.0840145	-3.8177	0.000134701	0.0036515	Down_in_OE
Gpd1l	6589.07	-0.165037	0.0432564	-3.81533	0.000136004	0.00368135	Down_in_OE
Lrrc7	10008.2	-0.204003	0.0534785	-3.81466	0.000136368	0.00368577	Down_in_OE
4930431P03Rik	9.70062	1.98314	0.520282	3.81166	0.000138036	0.00372534	Up_in_OE
Galnt7	1138	0.278453	0.0731187	3.80823	0.000139967	0.00377088	Up_in_OE
Aldh1b1	605.117	-0.25613	0.0672624	-3.80793	0.000140135	0.00377088	Down_in_OE
Lmo4	11313.8	-0.216663	0.0569434	-3.80488	0.000141872	0.003812	Down_in_OE
Slc25a33	3116.78	0.187416	0.0492615	3.80451	0.000142085	0.00381213	Up_in_OE
Sqor	613.131	1.19072	0.313061	3.80348	0.000142679	0.00382246	Up_in_OE
Trmt2b	1305.19	0.185694	0.0488381	3.80225	0.00014339	0.0038359	Up_in_OE
Klf6	3210.14	-0.183147	0.0481806	-3.80125	0.000143966	0.00384567	Down_in_OE
Zgpat	1370.24	-0.284596	0.0748917	-3.8001	0.000144639	0.00385802	Down_in_OE
Tm9sf4	3957.36	-0.190085	0.0500622	-3.79698	0.000146471	0.00390119	Down_in_OE
Mink1	14240.3	-0.209241	0.0551163	-3.79635	0.000146842	0.0039054	Down_in_OE
Tnip2	608.446	-0.223456	0.0588877	-3.79461	0.000147877	0.00392722	Down_in_OE
2610528A11Rik	36.2184	1.52494	0.401914	3.79419	0.000148129	0.0039282	Up_in_OE
Cnksr3	795.707	0.376077	0.0992212	3.79029	0.000150472	0.00398098	Up_in_OE
Tcf20	4537.01	-0.176728	0.0466282	-3.79015	0.000150554	0.00398098	Down_in_OE
Klhdc4	1905.53	0.163307	0.0430925	3.78968	0.00015084	0.00398279	Up_in_OE
Cep76	1969	0.431522	0.113905	3.78844	0.000151594	0.00398656	Up_in_OE
Rpp25l	784.094	0.229619	0.060623	3.78766	0.000152072	0.00398656	Up_in_OE
Zrsr1	6748.88	-0.116675	0.0307994	-3.78823	0.000151727	0.00398656	Down_in_OE
Galnt2	3326.99	-0.167271	0.0441515	-3.78857	0.000151518	0.00398656	Down_in_OE
Kcnh6	288.074	-0.361432	0.09542	-3.7878	0.000151987	0.00398656	Down_in_OE
Creld2	1110.17	0.471163	0.124416	3.78701	0.000152472	0.00399132	Up_in_OE
Myl9	1231.29	0.295723	0.078107	3.78613	0.000153011	0.0039997	Up_in_OE
Mrtfb	9663.18	-0.192558	0.0508869	-3.78405	0.0001543	0.00402764	Down_in_OE
Arhgap32	19387.7	-0.205806	0.054414	-3.78223	0.000155427	0.00405129	Down_in_OE
A930017K11Rik	161.666	0.513565	0.135822	3.78117	0.000156094	0.00406289	Up_in_OE
Eif3m	4442.96	0.136672	0.0361627	3.77938	0.00015722	0.00406605	Up_in_OE
Chd4	12185.5	-0.134189	0.0355072	-3.77921	0.000157327	0.00406605	Down_in_OE
1500004A13Rik	3483.43	-0.195266	0.0516601	-3.77983	0.000156937	0.00406605	Down_in_OE
P2ry13	781.28	-0.224842	0.0594751	-3.78043	0.000156555	0.00406605	Down_in_OE
Rnasel	562.973	-0.231587	0.0612622	-3.78026	0.000156668	0.00406605	Down_in_OE
Plaat3	3934.22	0.175681	0.0464919	3.77874	0.000157623	0.00406796	Up_in_OE
Tns1	3853.29	0.258159	0.0683428	3.77741	0.000158467	0.00408399	Up_in_OE
Wnt7b	1741.98	-0.293353	0.0776729	-3.77677	0.000158873	0.00408868	Down_in_OE
Nsrp1	2011.62	0.235659	0.0624348	3.77448	0.000160345	0.00412077	Up_in_OE
Nuggc	15.5113	2.48743	0.659183	3.77351	0.000160969	0.00412522	Up_in_OE
Kcnip2	6969.73	-0.253181	0.0670887	-3.77383	0.000160759	0.00412522	Down_in_OE
Cops7b	1130.17	-0.137216	0.0363771	-3.77203	0.000161926	0.00414395	Down_in_OE
Gm14295	1016.81	0.221094	0.0586622	3.76893	0.000163946	0.00418978	Up_in_OE
Hspb7	35.0138	1.57588	0.418268	3.76764	0.000164799	0.00420571	Up_in_OE
Rskr	218.107	-0.510926	0.135659	-3.76626	0.000165714	0.00422317	Down_in_OE
D630039A03Rik	42.0084	0.527054	0.140084	3.76242	0.000168275	0.00428246	Up_in_OE
Zfp532	2499.48	-0.151369	0.0402742	-3.75846	0.000170964	0.00434198	Down_in_OE
Slfn4	18.7405	-2.55712	0.680397	-3.75828	0.000171088	0.00434198	Down_in_OE
Trim46	2790.66	-0.177621	0.0472989	-3.75529	0.000173139	0.00438794	Down_in_OE
Jmjd4	1763.63	-0.165503	0.0440826	-3.75437	0.000173776	0.00439191	Down_in_OE
Emx1	517.237	-0.362545	0.0965618	-3.75454	0.000173663	0.00439191	Down_in_OE
Kif13b	4275.17	0.316629	0.0843523	3.75365	0.000174279	0.00439855	Up_in_OE
Klf16	2725.62	-0.210553	0.056102	-3.75303	0.000174708	0.00440331	Down_in_OE
Tsr2	4779.09	-0.136165	0.036286	-3.75256	0.00017504	0.0044056	Down_in_OE
Ptges3	11507.7	0.251088	0.0669343	3.75125	0.000175953	0.0044225	Up_in_OE
Swt1	600.251	0.265873	0.0709578	3.74692	0.000179021	0.00449346	Up_in_OE
Mobp	179428	0.315986	0.0843911	3.7443	0.000180894	0.00451568	Up_in_OE
Riox2	581.428	-0.229564	0.0612965	-3.74514	0.000180295	0.00451568	Down_in_OE
Dph1	306.267	-0.28772	0.0768344	-3.74467	0.00018063	0.00451568	Down_in_OE
Tlr1	35.3766	-0.74387	0.198661	-3.74441	0.000180816	0.00451568	Down_in_OE
Kazald1	329.38	0.273739	0.0732041	3.7394	0.000184458	0.00457967	Up_in_OE
Rab5if	2417.72	0.183559	0.049087	3.73947	0.000184409	0.00457967	Up_in_OE
Mrpl50	3571.49	0.136443	0.0364827	3.73995	0.000184059	0.00457967	Up_in_OE
Oas3	15.6161	-1.54446	0.413002	-3.73959	0.00018432	0.00457967	Down_in_OE
Scara3	1288.29	-0.211641	0.0566091	-3.73864	0.000185018	0.00458114	Down_in_OE
Samhd1	1178.19	-0.417001	0.111533	-3.73882	0.000184889	0.00458114	Down_in_OE
Iqub	268.051	1.12619	0.301281	3.73799	0.000185494	0.00458672	Up_in_OE
Klhl3	2808.4	-0.209219	0.0559859	-3.73699	0.000186239	0.00459892	Down_in_OE
Doc2a	2083.4	-0.228035	0.0610459	-3.73547	0.000187365	0.0046205	Down_in_OE
Creg2	7603.87	-0.226192	0.0606155	-3.73158	0.000190279	0.00468603	Down_in_OE
Rsrc2	6650.2	0.121968	0.0326925	3.73078	0.00019089	0.00469476	Up_in_OE
F420014N23Rik	63.8626	-0.580711	0.15568	-3.73016	0.000191359	0.00469999	Down_in_OE
Pax3	93.204	0.607189	0.162859	3.7283	0.000192775	0.00470079	Up_in_OE
Zic2	3060.51	0.375408	0.10067	3.72909	0.000192171	0.00470079	Up_in_OE
Anks1b	15815.6	-0.167547	0.044934	-3.72875	0.000192434	0.00470079	Down_in_OE
Lrfn5	3044.5	-0.21564	0.057821	-3.72944	0.000191903	0.00470079	Down_in_OE
Zkscan16	4394.59	-0.250623	0.0672096	-3.72897	0.00019226	0.00470079	Down_in_OE
Lrg1	121.064	-1.04035	0.279056	-3.72809	0.000192933	0.00470079	Down_in_OE
Irgm2	622.729	-1.09579	0.294014	-3.72701	0.000193766	0.00471479	Down_in_OE
Rin1	2829.96	-0.199887	0.0536534	-3.72553	0.000194905	0.00473331	Down_in_OE
Pla2g4e	494.197	-0.399633	0.107274	-3.72535	0.000195044	0.00473331	Down_in_OE
Map2k3	668.662	0.184776	0.0496454	3.72191	0.000197718	0.00479185	Up_in_OE
Tbc1d24	5893.76	-0.186497	0.0501624	-3.71787	0.000200907	0.00485628	Down_in_OE
Vsig2	474.742	-0.29294	0.0787883	-3.71806	0.00020076	0.00485628	Down_in_OE
1700096J18Rik	16.3174	1.4797	0.398064	3.71725	0.000201406	0.00486191	Up_in_OE
Anapc10	840.747	0.199245	0.0536224	3.71571	0.000202636	0.00488517	Up_in_OE
Cnih4	3001.76	0.121928	0.0328328	3.71361	0.000204325	0.00490647	Up_in_OE
Acsl5	4115.13	-0.177171	0.0477024	-3.71409	0.000203932	0.00490647	Down_in_OE
Cxcl10	39.1241	-1.51101	0.406856	-3.71386	0.000204121	0.00490647	Down_in_OE
Nudt3	19953.8	0.205209	0.0552695	3.71288	0.000204918	0.00491426	Up_in_OE
Chpf2	1558.41	-0.25644	0.0690851	-3.71194	0.000205677	0.00492602	Down_in_OE
Scn3b	8458.97	-0.236783	0.063816	-3.71041	0.000206926	0.00494945	Down_in_OE
Jmjd6	1516.96	0.155986	0.0420492	3.70961	0.000207583	0.00495867	Up_in_OE
Zdhhc20	5887.65	0.174488	0.0470485	3.70868	0.000208341	0.0049699	Up_in_OE
Mecr	754.367	0.169131	0.0456079	3.70837	0.000208596	0.0049699	Up_in_OE
Herpud1	3692.43	0.221922	0.0598721	3.70661	0.000210054	0.00499814	Up_in_OE
Neto1	6999.71	-0.232042	0.0626187	-3.70564	0.000210858	0.00501076	Down_in_OE
Chmp4b	12848.1	0.108117	0.0292027	3.70228	0.000213667	0.00507092	Up_in_OE
Nlrp10	76.4649	0.652302	0.176391	3.69805	0.00021726	0.00513621	Up_in_OE
Zfp346	1888.49	-0.116922	0.0316167	-3.69811	0.00021721	0.00513621	Down_in_OE
Arnt2	13368	-0.195432	0.0528427	-3.69837	0.000216988	0.00513621	Down_in_OE
1700003D09Rik	30.7521	-1.01496	0.274486	-3.69766	0.000217596	0.00513751	Down_in_OE
Fth1	156168	0.242903	0.0656984	3.69725	0.000217948	0.00513918	Up_in_OE
Lrrc49	4532.39	0.128031	0.0346461	3.69538	0.000219555	0.00517042	Up_in_OE
4930556N09Rik	4.19765	4.20884	1.14029	3.69102	0.000223355	0.005248	Up_in_OE
B3galt5	3720	0.271588	0.0735951	3.69029	0.000223996	0.005248	Up_in_OE
Nipsnap1	4718.2	-0.154686	0.0419126	-3.69069	0.000223651	0.005248	Down_in_OE
Dlk2	818.754	-0.241792	0.0655164	-3.69055	0.000223767	0.005248	Down_in_OE
Stxbp3	1876.06	0.18641	0.0505246	3.68949	0.000224707	0.00525321	Up_in_OE
Lsp1	311.564	-0.425227	0.115257	-3.68939	0.000224793	0.00525321	Down_in_OE
Ppp1r35	752.268	0.255128	0.0691777	3.68801	0.000226017	0.00526836	Up_in_OE
Dlgap2	1551.85	-0.259304	0.0703074	-3.68814	0.000225897	0.00526836	Down_in_OE
Pcca	1928.94	0.127118	0.0344715	3.68763	0.000226349	0.00526938	Up_in_OE
Fhod3	2298.76	-0.217746	0.0590651	-3.68655	0.000227315	0.00527844	Down_in_OE
Ptk2b	22109.2	-0.245101	0.066485	-3.68656	0.000227305	0.00527844	Down_in_OE
Cab39l	2994.04	0.205477	0.0557925	3.68288	0.000230617	0.00534155	Up_in_OE
Nln	1865.39	-0.144348	0.0391931	-3.68298	0.000230523	0.00534155	Down_in_OE
Cdc42se2	12080.4	-0.118569	0.0321983	-3.68246	0.000230992	0.00534347	Down_in_OE
Rnf44	7734.75	-0.106662	0.0289888	-3.67942	0.000233767	0.00540085	Down_in_OE
Ostc	2954.77	0.124479	0.0338429	3.67815	0.000234933	0.00542094	Up_in_OE
Ide	3193.31	-0.33304	0.0905566	-3.6777	0.000235348	0.00542367	Down_in_OE
Ppp1r9b	60077.4	-0.191672	0.0521896	-3.67261	0.00024009	0.00552599	Down_in_OE
Ccl27a	4492.29	-0.174119	0.0474347	-3.67071	0.000241875	0.00556008	Down_in_OE
L3mbtl1	466.672	-0.334276	0.0910951	-3.66953	0.000243001	0.00557896	Down_in_OE
Tecrl	21.8346	0.926187	0.252468	3.66854	0.000243944	0.00558037	Up_in_OE
Cx3cr1	3387.42	-0.238669	0.065059	-3.6685	0.000243977	0.00558037	Down_in_OE
Grin2b	15857.5	-0.303199	0.082644	-3.66874	0.000243753	0.00558037	Down_in_OE
Abca13	12.1116	1.16498	0.317712	3.66679	0.000245619	0.0056109	Up_in_OE
Sarnp	2723.46	0.191598	0.0522603	3.66623	0.00024615	0.00561602	Up_in_OE
Smyd5	2139.78	-0.139023	0.0379351	-3.66476	0.000247569	0.00564136	Down_in_OE
Cabin1	3072.79	-0.193429	0.052801	-3.66335	0.000248938	0.0056655	Down_in_OE
Rag1	25.7674	0.719722	0.196511	3.66251	0.00024976	0.00567011	Up_in_OE
Kcna2	15803.4	0.159341	0.0435038	3.66269	0.000249576	0.00567011	Up_in_OE
Ccdc117	1643.9	0.218005	0.0595965	3.65801	0.000254179	0.00569702	Up_in_OE
Snrnp35	881.361	0.215331	0.0588405	3.65957	0.000252642	0.00569702	Up_in_OE
Timm21	814.439	0.181347	0.0495779	3.65782	0.00025437	0.00569702	Up_in_OE
Ttc7b	8731.77	-0.137474	0.0375534	-3.66077	0.000251458	0.00569702	Down_in_OE
Tecpr2	3772.67	-0.156466	0.0427624	-3.65895	0.000253253	0.00569702	Down_in_OE
Fbxl2	1764.82	-0.159468	0.0435704	-3.66001	0.000252205	0.00569702	Down_in_OE
Slc16a2	2411.66	-0.198341	0.0542016	-3.65932	0.00025289	0.00569702	Down_in_OE
Rapgef5	5647.6	-0.22013	0.0601359	-3.66054	0.000251682	0.00569702	Down_in_OE
Syt17	2751.3	-0.242972	0.0663869	-3.65993	0.000252281	0.00569702	Down_in_OE
Ccdc142	318.478	-0.249614	0.068227	-3.65858	0.000253619	0.00569702	Down_in_OE
Celsr1	233.276	-0.327474	0.0895169	-3.65823	0.00025396	0.00569702	Down_in_OE
Fam180a	89.534	0.599313	0.164035	3.65358	0.000258611	0.00578493	Up_in_OE
AI504432	3595.45	-0.220368	0.060322	-3.6532	0.000258992	0.00578637	Down_in_OE
Stx4a	4419.82	0.182186	0.0498962	3.65131	0.000260908	0.00582207	Up_in_OE
Ogfod3	396.164	0.237492	0.0650708	3.64975	0.000262493	0.00584899	Up_in_OE
Cab39	15587.1	0.100652	0.0275797	3.6495	0.000262754	0.00584899	Up_in_OE
Tmem229a	7828.81	0.193123	0.0529382	3.64808	0.000264207	0.00586385	Up_in_OE
Rasgef1a	16920.1	-0.152589	0.0418292	-3.64791	0.000264383	0.00586385	Down_in_OE
Rnf165	2273.02	-0.273536	0.0749719	-3.64851	0.000263762	0.00586385	Down_in_OE
Thbs3	494.58	-0.232007	0.0636395	-3.64565	0.00026672	0.00590853	Down_in_OE
Gbp7	736.284	-0.950577	0.260793	-3.64494	0.00026745	0.00591753	Down_in_OE
H2-Aa	211.454	-1.02832	0.282221	-3.64368	0.000268764	0.00593943	Down_in_OE
1700066J03Rik	9.3434	2.47121	0.678488	3.64223	0.000270282	0.00596577	Up_in_OE
Nacc2	10885.5	0.174823	0.048013	3.64117	0.000271403	0.00598011	Up_in_OE
Tmem128	1813.53	0.109866	0.0301772	3.64069	0.000271912	0.00598011	Up_in_OE
Smarcd3	2168.75	-0.161279	0.0442964	-3.64092	0.000271668	0.00598011	Down_in_OE
Paics	8268.24	0.0987399	0.027144	3.63764	0.000275149	0.00602955	Up_in_OE
Ptprc	253.894	-0.433113	0.119058	-3.63783	0.000274945	0.00602955	Down_in_OE
Gldn	99.2906	-0.442628	0.121667	-3.63802	0.000274738	0.00602955	Down_in_OE
Mpped2	2501.47	-0.155072	0.0426352	-3.63717	0.00027565	0.0060333	Down_in_OE
Slc6a6	6536.52	-0.170706	0.0469461	-3.63621	0.000276674	0.00604849	Down_in_OE
Cry1	2145.79	0.337804	0.0929719	3.6334	0.000279708	0.00610024	Up_in_OE
Mob4	6971.63	0.137304	0.0377891	3.63344	0.000279669	0.00610024	Up_in_OE
Gpr12	788.715	-0.217447	0.0598597	-3.6326	0.000280577	0.0061119	Down_in_OE
Cntnap5c	202.53	-0.658026	0.18127	-3.63009	0.000283325	0.00616443	Down_in_OE
Creg1	2297.9	0.148842	0.0410134	3.62911	0.000284399	0.00618044	Up_in_OE
Gria2	33187.7	-0.198018	0.0545768	-3.62825	0.000285352	0.00619381	Down_in_OE
H2az1	7371.87	0.149165	0.0411163	3.62787	0.000285768	0.00619548	Up_in_OE
Mfsd4a	2701.92	-0.295783	0.0815467	-3.62717	0.000286547	0.00620501	Down_in_OE
Foxg1	6591.86	-0.205206	0.0566002	-3.62554	0.000288359	0.00623688	Down_in_OE
Etnppl	2858.48	0.305126	0.0841789	3.62473	0.000289262	0.00624902	Up_in_OE
Gga2	1599.49	-0.1353	0.0373388	-3.62357	0.000290565	0.00626977	Down_in_OE
Fus	13638.8	-0.253214	0.0699013	-3.62245	0.000291821	0.00628945	Down_in_OE
Zfp9	1472.92	-0.19431	0.0536714	-3.62036	0.000294193	0.0063331	Down_in_OE
Tmem121b	3194.33	-0.228785	0.0632277	-3.61844	0.000296386	0.00637282	Down_in_OE
Zfp946	1559.33	0.172966	0.0478104	3.61774	0.000297184	0.00638249	Up_in_OE
Tmcc3	3390.14	0.184078	0.0508943	3.61687	0.000298185	0.00638898	Up_in_OE
Nexmif	2369.8	-0.251196	0.0694484	-3.61702	0.000298019	0.00638898	Down_in_OE
Fbxo36	263.916	0.867209	0.239827	3.61598	0.000299214	0.00640354	Up_in_OE
Gtf2e2	1563.37	0.317015	0.0876795	3.61561	0.000299638	0.00640512	Up_in_OE
P2rx2	20.5669	2.19297	0.606952	3.61308	0.000302579	0.00644539	Up_in_OE
Slc25a3	26842.5	0.0889693	0.0246239	3.61313	0.000302524	0.00644539	Up_in_OE
Tnks1bp1	3272.85	-0.219651	0.0607893	-3.61331	0.000302309	0.00644539	Down_in_OE
Stil	70.4384	0.835705	0.231328	3.61265	0.000303084	0.00644864	Up_in_OE
Unc13d	145.016	0.588263	0.162865	3.61196	0.000303888	0.00645824	Up_in_OE
Daam2	6112.41	0.253121	0.0701086	3.61041	0.000305711	0.00647962	Up_in_OE
Sec22a	1087.59	0.126207	0.0349555	3.61051	0.000305599	0.00647962	Up_in_OE
Ncam2	1816.01	-0.34878	0.0966096	-3.6102	0.000305957	0.00647962	Down_in_OE
Ntrk2	31155	-0.155888	0.043186	-3.60968	0.000306571	0.00648513	Down_in_OE
Kcnip3	7643.88	-0.158584	0.0439402	-3.60908	0.000307284	0.00649271	Down_in_OE
Tacc1	9900.69	-0.139629	0.0387002	-3.60797	0.000308602	0.00651304	Down_in_OE
Ccdc3	841.532	-0.186598	0.0517386	-3.60655	0.00031029	0.00654112	Down_in_OE
Gm7827	24.6094	1.47112	0.40806	3.60516	0.000311966	0.00654466	Up_in_OE
Adipor2	5207.62	0.294216	0.0816043	3.60541	0.000311666	0.00654466	Up_in_OE
Ppp1r16b	9487.59	0.180489	0.0500673	3.60492	0.000312247	0.00654466	Up_in_OE
Srp19	2918.02	0.17302	0.047993	3.6051	0.000312029	0.00654466	Up_in_OE
Vwf	1740.5	-0.694607	0.192661	-3.60533	0.000311759	0.00654466	Down_in_OE
Xkr4	228.765	-0.429144	0.119057	-3.60451	0.000312737	0.00654744	Down_in_OE
Mapk1	37312.1	-0.122233	0.0339159	-3.60401	0.000313341	0.00655258	Down_in_OE
Zfand4	578.209	1.02763	0.285262	3.60241	0.000315279	0.00657058	Up_in_OE
Tagln	816.477	0.332267	0.0922277	3.60268	0.000314947	0.00657058	Up_in_OE
Kmt2e	3732.4	-0.208566	0.0578912	-3.60272	0.00031491	0.00657058	Down_in_OE
Bmp3	1512.21	-0.264822	0.0735316	-3.60147	0.000316427	0.00658701	Down_in_OE
Casp4	33.2699	-1.18895	0.330166	-3.60108	0.000316902	0.0065894	Down_in_OE
Pdgfd	576.396	0.283751	0.07891	3.59588	0.0003233	0.0067148	Up_in_OE
Nav1	4370.18	-0.236745	0.0658483	-3.5953	0.000324012	0.00672197	Down_in_OE
Dcst2	63.4817	1.45404	0.404553	3.59419	0.000325407	0.00673563	Up_in_OE
Spag1	1027.42	0.275292	0.0765891	3.5944	0.000325143	0.00673563	Up_in_OE
Unc5d	2787.52	-0.224616	0.062505	-3.59357	0.000326175	0.0067439	Down_in_OE
H2-Eb1	198.062	-0.84339	0.234731	-3.593	0.000326892	0.00675109	Down_in_OE
Cdh13	4214.35	-0.224431	0.0625015	-3.59081	0.000329654	0.00680047	Down_in_OE
Syn2	32871.8	-0.114027	0.0317619	-3.59005	0.000330614	0.00680493	Down_in_OE
Rnf150	4303.84	-0.230393	0.0641702	-3.59034	0.000330244	0.00680493	Down_in_OE
Gsk3a	6420.17	-0.158864	0.0442575	-3.58953	0.000331278	0.00681093	Down_in_OE
Klhl25	573.072	0.220469	0.0614479	3.5879	0.000333351	0.00683076	Up_in_OE
Sucla2	15074.1	0.153317	0.0427253	3.58843	0.000332674	0.00683076	Up_in_OE
Epha4	9846.03	-0.219216	0.0610988	-3.58789	0.000333363	0.00683076	Down_in_OE
Sde2	2062.19	-0.105992	0.0295563	-3.58609	0.00033567	0.00687034	Down_in_OE
Sh3bgr	486.911	0.484876	0.135236	3.58542	0.000336536	0.0068727	Up_in_OE
Them6	2746.71	0.182001	0.0507577	3.58568	0.000336205	0.0068727	Up_in_OE
Ybx3	3757.6	0.958228	0.267308	3.58474	0.000337414	0.00688295	Up_in_OE
Zfp979	182.42	0.440492	0.12296	3.58241	0.000340438	0.00690613	Up_in_OE
Sfxn3	5799.5	-0.10557	0.0294652	-3.58287	0.000339845	0.00690613	Down_in_OE
Rnf157	13967.7	-0.172582	0.0481696	-3.5828	0.000339931	0.00690613	Down_in_OE
Fbxo34	3044.65	-0.193304	0.0539522	-3.58288	0.000339821	0.00690613	Down_in_OE
5330413P13Rik	121.281	-0.353	0.0985299	-3.58267	0.0003401	0.00690613	Down_in_OE
Gm12371	386.593	-0.379768	0.10602	-3.58206	0.000340895	0.00690776	Down_in_OE
Gm7819	34.9424	0.641702	0.179239	3.58014	0.000343409	0.00693564	Up_in_OE
Nek3	211.205	0.296168	0.0827128	3.58068	0.000342705	0.00693564	Up_in_OE
Slc7a8	3780.93	-0.206662	0.0577224	-3.58027	0.000343239	0.00693564	Down_in_OE
Glo1	6982.86	0.107811	0.0301292	3.5783	0.000345839	0.00697703	Up_in_OE
Ankmy1	28.331	1.65176	0.461675	3.57776	0.000346546	0.00698358	Up_in_OE
Vill	199.374	-0.361929	0.101237	-3.57507	0.000350137	0.0070482	Down_in_OE
Retnlg	10.3576	-2.42961	0.679857	-3.57371	0.000351963	0.00707717	Down_in_OE
Arhgef9	24164.6	-0.156887	0.0439057	-3.57328	0.000352533	0.00707763	Down_in_OE
Lhx6	1014.29	-0.236998	0.0663281	-3.57312	0.00035276	0.00707763	Down_in_OE
Fcgr4	23.6633	-1.56091	0.437001	-3.57188	0.00035443	0.00710336	Down_in_OE
Kif3c	8225.8	-0.179925	0.050384	-3.57108	0.000355518	0.00711736	Down_in_OE
Kcnk1	7702.48	0.180018	0.0504175	3.57055	0.000356238	0.00712399	Up_in_OE
Tmod4	22.001	1.00082	0.280321	3.57026	0.000356628	0.007124	Up_in_OE
Wdr53	700.742	0.230558	0.0645886	3.56963	0.000357482	0.00713327	Up_in_OE
Gimap4	48.7368	-0.863306	0.241888	-3.56904	0.000358295	0.0071417	Down_in_OE
Nos1ap	10835.1	-0.243456	0.0682598	-3.56662	0.00036162	0.00720014	Down_in_OE
Zdhhc23	1474.34	-0.26631	0.0747072	-3.56472	0.00036425	0.00724463	Down_in_OE
Myh10	16192.8	-0.176708	0.0495776	-3.56426	0.000364881	0.00724929	Down_in_OE
Kcnk3	2243.1	0.249699	0.0700741	3.56336	0.000366139	0.00726639	Up_in_OE
Lzts2	2276.9	0.186116	0.052257	3.56154	0.000368681	0.00730892	Up_in_OE
Commd1	1527.07	0.17489	0.0491247	3.56011	0.000370694	0.00734086	Up_in_OE
Pdzd4	8218.01	-0.119251	0.0335015	-3.55958	0.000371442	0.00734772	Down_in_OE
Serpina4-ps1	17.9112	2.27605	0.639819	3.55734	0.000374626	0.00736482	Up_in_OE
Casc1	96.3292	1.25689	0.353335	3.55722	0.0003748	0.00736482	Up_in_OE
Acot13	3403.41	0.164627	0.0462728	3.55774	0.000374054	0.00736482	Up_in_OE
Ube2q1	5938.26	-0.0694969	0.0195317	-3.55816	0.000373462	0.00736482	Down_in_OE
Lzts1	4483.31	-0.178413	0.0501583	-3.55699	0.000375123	0.00736482	Down_in_OE
Gria3	11943.7	-0.181689	0.0510725	-3.55748	0.000374431	0.00736482	Down_in_OE
Cmip	17086.7	-0.250609	0.0704513	-3.55719	0.000374841	0.00736482	Down_in_OE
Gprasp1	32365	-0.18881	0.053102	-3.5556	0.000377113	0.00739594	Down_in_OE
Fndc8	121.903	1.17124	0.329549	3.55407	0.000379314	0.00743114	Up_in_OE
Tk2	2587.57	-0.0953546	0.0268445	-3.5521	0.000382166	0.00746024	Down_in_OE
Dtx3	8361.98	-0.174682	0.049176	-3.55218	0.000382054	0.00746024	Down_in_OE
Grin3a	2354.09	-0.205845	0.0579465	-3.55233	0.00038183	0.00746024	Down_in_OE
Ccdc116	120.56	-0.386535	0.108824	-3.55192	0.00038243	0.00746024	Down_in_OE
Mcts2	483.702	0.249696	0.0703253	3.55058	0.000384377	0.00749023	Up_in_OE
Neurod1	4249.78	0.537694	0.151502	3.5491	0.000386547	0.00752451	Up_in_OE
Acer2	967.856	-0.709677	0.2	-3.54838	0.000387603	0.00753705	Down_in_OE
Vamp1	13570.3	0.32053	0.0903628	3.54714	0.000389438	0.00756469	Up_in_OE
Dlg3	11397.3	-0.133819	0.037735	-3.54627	0.000390727	0.00758168	Down_in_OE
Hdgfl3	9990.41	-0.151527	0.0427393	-3.54538	0.000392053	0.00759934	Down_in_OE
Sgca	25.0092	1.18618	0.334617	3.54488	0.000392792	0.00760343	Up_in_OE
Slc15a4	1191.4	0.17454	0.0492401	3.54468	0.000393095	0.00760343	Up_in_OE
Gm16998	14.1603	-0.829925	0.234259	-3.54276	0.000395961	0.00765079	Down_in_OE
Hoxa4	80.931	1.38857	0.392434	3.53835	0.000402637	0.00775521	Up_in_OE
Tfap2a	123.368	0.469908	0.132792	3.53867	0.000402152	0.00775521	Up_in_OE
Podxl	2872.35	-0.350232	0.0989809	-3.53838	0.000402595	0.00775521	Down_in_OE
4933433G15Rik	20.6958	2.0801	0.587995	3.53761	0.000403768	0.00776882	Up_in_OE
Lingo1	9474.24	-0.262396	0.0741873	-3.53694	0.000404785	0.0077802	Down_in_OE
Tnr	1127.11	-0.29623	0.0837698	-3.53624	0.000405864	0.00779277	Down_in_OE
Kdelr2	1928.64	0.151003	0.0427207	3.53466	0.000408293	0.00783117	Up_in_OE
Prrc2b	20085.1	-0.173016	0.0489654	-3.53343	0.000410204	0.0078596	Down_in_OE
B3gat1	9052.87	-0.162962	0.0461302	-3.53266	0.000411398	0.00787423	Down_in_OE
Hspb1	398.825	0.546072	0.1546	3.53217	0.000412163	0.00788063	Up_in_OE
Tmem178	3957.32	0.17049	0.0482919	3.53041	0.000414915	0.00792495	Up_in_OE
Wdr93	68.3835	1.60567	0.455009	3.52888	0.000417315	0.00794592	Up_in_OE
Tuba8	1239.97	0.563292	0.159617	3.52903	0.000417081	0.00794592	Up_in_OE
Tom1l1	960.053	-0.176573	0.050035	-3.52898	0.00041716	0.00794592	Down_in_OE
Rassf8	2194.57	0.207985	0.0589467	3.52836	0.000418141	0.00795337	Up_in_OE
E2f3	1474.14	-0.17272	0.0489636	-3.52752	0.00041947	0.00797037	Down_in_OE
Gpat4	5862.67	0.269124	0.0763085	3.52679	0.000420625	0.00798402	Up_in_OE
Endod1	8606.09	0.217045	0.061567	3.52535	0.000422931	0.00801947	Up_in_OE
Eef1d	5702.35	0.326915	0.092771	3.52389	0.000425255	0.0080552	Up_in_OE
Uox	91.2376	-0.693954	0.197131	-3.52027	0.000431103	0.00815751	Down_in_OE
Fastkd2	1098.97	0.151518	0.0430817	3.51699	0.000436466	0.00821651	Up_in_OE
Arpc5l	6141.83	0.13457	0.0382588	3.51735	0.000435878	0.00821651	Up_in_OE
Aimp1	3920.35	0.130874	0.037211	3.51706	0.000436347	0.00821651	Up_in_OE
Elk1	3290.15	-0.151374	0.0430324	-3.51768	0.00043534	0.00821651	Down_in_OE
Csf2ra	901.104	-0.2928	0.0832371	-3.51766	0.000435369	0.00821651	Down_in_OE
Mal	25944.1	0.228761	0.0650561	3.51636	0.000437505	0.0082276	Up_in_OE
Actr1a	12415.6	0.0743508	0.0211509	3.51525	0.000439332	0.00825259	Up_in_OE
Bach2	473.284	-0.289641	0.082401	-3.51501	0.000439735	0.00825259	Down_in_OE
Zbtb34	849.17	-0.273788	0.0779222	-3.51361	0.00044207	0.0082879	Down_in_OE
Adamts16	238.002	-0.354763	0.100979	-3.51323	0.000442693	0.0082911	Down_in_OE
Chil5	85.5928	0.701917	0.199869	3.51189	0.000444933	0.00831048	Up_in_OE
Evi2a	2260.28	0.267842	0.0762855	3.51104	0.000446349	0.00831048	Up_in_OE
Rbpms	314.525	0.245685	0.0699763	3.51098	0.000446453	0.00831048	Up_in_OE
Kidins220	18304	-0.109711	0.0312431	-3.51153	0.000445537	0.00831048	Down_in_OE
Jakmip1	4732.79	-0.193998	0.0552494	-3.51131	0.0004459	0.00831048	Down_in_OE
A230083G16Rik	63.7748	-0.458244	0.130489	-3.51174	0.000445185	0.00831048	Down_in_OE
Mcm6	650.246	-0.27011	0.0769839	-3.50866	0.000450369	0.00837486	Down_in_OE
E130311K13Rik	593.655	-0.20224	0.0576453	-3.50835	0.000450897	0.00837615	Down_in_OE
Cxcr2	5.66189	-2.63655	0.75169	-3.5075	0.000452341	0.00839445	Down_in_OE
Ephb6	4432.88	-0.281524	0.0802808	-3.50674	0.000453631	0.00840986	Down_in_OE
Prrc1	1171.79	-0.157171	0.0448541	-3.50404	0.00045826	0.00848709	Down_in_OE
Apbb1ip	315.536	-0.353592	0.100951	-3.50259	0.000460751	0.0085246	Down_in_OE
Trp53bp1	3879.49	-0.160216	0.0457578	-3.5014	0.000462828	0.00855436	Down_in_OE
2410004B18Rik	2408.29	0.11528	0.0329457	3.49909	0.000466843	0.00861988	Up_in_OE
Tdrd12	77.1334	1.60332	0.458303	3.49839	0.000468076	0.00862806	Up_in_OE
Ccdc63	100.195	0.749664	0.214294	3.4983	0.00046823	0.00862806	Up_in_OE
Spats2	1231.71	-0.163544	0.0467605	-3.49749	0.000469657	0.00864566	Down_in_OE
Stat6	560.869	-0.184449	0.0527492	-3.49672	0.000471018	0.00865608	Down_in_OE
Rab36	1180.99	-0.191937	0.0548918	-3.49663	0.000471169	0.00865608	Down_in_OE
Calb2	10825.4	0.326694	0.0934439	3.49616	0.000472014	0.00866291	Up_in_OE
Sdc4	5852.22	0.237532	0.0679493	3.49572	0.000472782	0.00866831	Up_in_OE
Utp3	2726.57	0.166389	0.0476102	3.49482	0.000474373	0.00868877	Up_in_OE
Shank1	8445.35	-0.421672	0.120694	-3.49373	0.000476318	0.00871567	Down_in_OE
Lrrc1	968.658	0.408818	0.117028	3.49332	0.000477049	0.00872033	Up_in_OE
Ado	5292.11	0.160148	0.0458595	3.49214	0.000479171	0.00875037	Up_in_OE
Btg1	4725.69	0.258408	0.0740091	3.49157	0.000480193	0.00875302	Up_in_OE
Bend6	16368.5	0.133494	0.0382338	3.49152	0.000480273	0.00875302	Up_in_OE
Prkaa2	2512.42	-0.246573	0.0706367	-3.49072	0.000481719	0.00877063	Down_in_OE
Fan1	1048.56	0.159144	0.0455985	3.4901	0.000482834	0.0087822	Up_in_OE
Trir	4097.45	0.159275	0.0456473	3.48924	0.000484392	0.00879305	Up_in_OE
Cep120	3961.41	0.148092	0.0424421	3.48926	0.000484357	0.00879305	Up_in_OE
Gm13547	18.1889	1.21014	0.346957	3.48787	0.000486884	0.00881396	Up_in_OE
Sun1	4425.54	-0.127165	0.0364554	-3.48824	0.000486213	0.00881396	Down_in_OE
Dgkh	6157.31	-0.226358	0.0648996	-3.48781	0.000486988	0.00881396	Down_in_OE
Syt16	5874.57	-0.205014	0.0587969	-3.48682	0.000488793	0.00883789	Down_in_OE
Ppm1j	204.65	1.20053	0.344346	3.48639	0.000489581	0.00883854	Up_in_OE
Mrpl45	2562.36	0.124143	0.035609	3.48628	0.000489796	0.00883854	Up_in_OE
Usp54	4108.19	0.248286	0.0712383	3.48529	0.000491611	0.00885384	Up_in_OE
Ankmy2	3587.57	-0.11601	0.0332841	-3.48545	0.000491306	0.00885384	Down_in_OE
Rbm38	97.4917	0.345837	0.0992417	3.4848	0.000492506	0.00886123	Up_in_OE
Ing1	3125.06	0.130391	0.0374206	3.48448	0.000493097	0.00886315	Up_in_OE
Rap1gap2	9741.97	-0.19039	0.0546659	-3.4828	0.000496196	0.00891009	Down_in_OE
Stradb	2182.72	-0.123725	0.0355308	-3.4822	0.000497319	0.00892151	Down_in_OE
Tbata	390.447	0.946079	0.271717	3.48186	0.000497946	0.00892401	Up_in_OE
Cenpf	133.594	1.29541	0.372142	3.48095	0.00049963	0.00894543	Up_in_OE
Impdh1	2548.63	-0.150479	0.0432394	-3.48013	0.000501172	0.00896426	Down_in_OE
Cox6b2	173.011	0.946732	0.272096	3.4794	0.000502538	0.00897674	Up_in_OE
Ina	14968.1	0.13081	0.0375975	3.47923	0.000502851	0.00897674	Up_in_OE
Tmc7	1135.73	0.315349	0.0906502	3.47874	0.000503775	0.00898447	Up_in_OE
Tspoap1	8046.93	-0.288281	0.0829331	-3.47607	0.00050882	0.00906562	Down_in_OE
Timm8a2	8.1063	3.30862	0.952017	3.47538	0.000510138	0.00908026	Up_in_OE
Stk10	484.325	0.361371	0.103996	3.47484	0.00051115	0.00908943	Up_in_OE
Otof	897.392	-0.369177	0.106301	-3.47293	0.000514816	0.00914574	Down_in_OE
Lama3	260.12	-0.378719	0.109071	-3.47221	0.000516189	0.00916123	Down_in_OE
Pogk	5987.56	0.208109	0.059966	3.47045	0.000519591	0.00921268	Up_in_OE
Sntg1	1645.52	-0.187936	0.0541648	-3.46972	0.000521007	0.00922883	Down_in_OE
Ociad1	20923	0.079944	0.0230429	3.46936	0.000521703	0.00923223	Up_in_OE
Ss18	2112.1	0.15454	0.0445667	3.46761	0.000525118	0.00926102	Up_in_OE
Rbms2	1078.52	0.14292	0.0412166	3.46753	0.000525274	0.00926102	Up_in_OE
Actl6b	3481.21	-0.159233	0.0459216	-3.46748	0.000525355	0.00926102	Down_in_OE
Hkdc1	609.438	-0.315143	0.0908714	-3.46802	0.000524315	0.00926102	Down_in_OE
Cdk5r1	16951	-0.154106	0.0444469	-3.46719	0.000525938	0.00926238	Down_in_OE
Rtca	3637.91	0.116355	0.0335754	3.46549	0.000529267	0.00931204	Up_in_OE
Slc6a7	3538.63	-0.232622	0.0671314	-3.46518	0.00052988	0.00931387	Down_in_OE
Nasp	2523.44	1.07335	0.309812	3.46451	0.000531203	0.00932219	Up_in_OE
5031425E22Rik	1066.34	0.224981	0.0649499	3.46391	0.000532391	0.00932219	Up_in_OE
Cntnap2	4285.85	-0.142781	0.0412145	-3.46433	0.000531551	0.00932219	Down_in_OE
Gabrg3	1986.81	-0.203704	0.0588033	-3.46415	0.0005319	0.00932219	Down_in_OE
Gm45914	6.08196	1.81169	0.523063	3.46362	0.000532958	0.0093232	Up_in_OE
Crem	1248.88	0.452561	0.130695	3.46273	0.000534725	0.00933625	Up_in_OE
Atp1a2	90983.3	0.163644	0.047258	3.46278	0.000534616	0.00933625	Up_in_OE
Gjb6	5036.42	0.247756	0.0715705	3.4617	0.000536766	0.00936296	Up_in_OE
Cystm1	2310.1	0.188475	0.0544662	3.4604	0.000539376	0.00939058	Up_in_OE
Map3k12	4427.26	-0.177578	0.0513143	-3.46059	0.000538985	0.00939058	Down_in_OE
Clec3b	202.682	0.347835	0.100526	3.46013	0.000539916	0.00939105	Up_in_OE
Plcd1	494.958	-0.182612	0.0527805	-3.45983	0.000540508	0.00939242	Down_in_OE
Tbc1d25	598.628	-0.183308	0.0529858	-3.45956	0.000541049	0.0093929	Down_in_OE
AF357359	1071.31	-0.303837	0.0878399	-3.45898	0.000542222	0.00940434	Down_in_OE
Dusp18	1750.09	-0.121669	0.0351776	-3.4587	0.000542783	0.00940515	Down_in_OE
Pex16	1306.67	0.145118	0.0419626	3.45826	0.000543672	0.00941165	Up_in_OE
Zbp1	78.4878	-2.05257	0.593834	-3.45648	0.000547289	0.00946531	Down_in_OE
Ankub1	100.165	0.350315	0.10141	3.45443	0.000551458	0.00952841	Up_in_OE
Srsf4	816.493	-0.146333	0.0423725	-3.45348	0.000553402	0.00955296	Down_in_OE
Tchp	863.75	0.296297	0.0858684	3.4506	0.000559352	0.00960414	Up_in_OE
Colec12	710.543	0.293711	0.0850994	3.45139	0.000557708	0.00960414	Up_in_OE
Jam3	2438.08	0.136263	0.0394859	3.45093	0.000558653	0.00960414	Up_in_OE
Mn1	2013.69	-0.190707	0.0552731	-3.45026	0.00056004	0.00960414	Down_in_OE
Fnbp1l	6189.2	-0.202772	0.0587609	-3.4508	0.000558929	0.00960414	Down_in_OE
Kcnh3	4888.91	-0.228276	0.0661606	-3.45033	0.000559893	0.00960414	Down_in_OE
Mmp17	8999.75	-0.229317	0.0664387	-3.45157	0.000557344	0.00960414	Down_in_OE
Cmc2	698.24	0.203049	0.0588643	3.44944	0.000561741	0.0096063	Up_in_OE
Mbd2	3174.58	0.13714	0.039757	3.44945	0.000561724	0.0096063	Up_in_OE
Bcl9	1971.37	-0.225778	0.0654462	-3.44983	0.000560941	0.0096063	Down_in_OE
Ppm1d	1944.47	0.473741	0.137398	3.44794	0.000564881	0.00962401	Up_in_OE
Myh14	4136.56	0.190284	0.0551802	3.44841	0.0005639	0.00962401	Up_in_OE
Tfg	4433.7	0.103972	0.0301481	3.44869	0.00056331	0.00962401	Up_in_OE
Erf	1947.6	-0.283905	0.082337	-3.44808	0.000564583	0.00962401	Down_in_OE
Zfp51	399.415	0.248626	0.0721184	3.44746	0.000565879	0.00963205	Up_in_OE
Aamdc	1640.12	0.179121	0.0519706	3.44658	0.00056773	0.00964654	Up_in_OE
Unc93b1	647.517	-0.241947	0.0701998	-3.44655	0.000567785	0.00964654	Down_in_OE
Fem1al	38.5084	1.34652	0.390837	3.44522	0.000570598	0.00968535	Up_in_OE
Chmp5	7358.38	0.175404	0.0509196	3.44474	0.000571617	0.00969365	Up_in_OE
Nin	2298.87	-0.190383	0.0552893	-3.4434	0.000574453	0.00973272	Down_in_OE
Ccl12	44.0878	-1.00407	0.291709	-3.44204	0.000577354	0.00977283	Down_in_OE
Gba2	4084.52	-0.10734	0.031191	-3.44139	0.000578724	0.00978696	Down_in_OE
Npc2	6007.34	0.121923	0.0354462	3.43966	0.000582444	0.0098317	Up_in_OE
9330151L19Rik	1031.67	-0.165224	0.0480346	-3.4397	0.000582369	0.0098317	Down_in_OE
Slc13a1	35.5248	0.966036	0.28089	3.43919	0.000583451	0.0098331	Up_in_OE
2310022B05Rik	5280.93	-0.178869	0.0520102	-3.43912	0.000583602	0.0098331	Down_in_OE
Wnk1	16951.9	0.181092	0.0526604	3.43886	0.000584177	0.00983374	Up_in_OE
Cct2	12006.9	0.090225	0.0262518	3.43691	0.000588384	0.00989545	Up_in_OE
Sf3b6	3198.93	0.157076	0.0457316	3.43474	0.000593122	0.00996278	Up_in_OE
Septin5	25319	-0.177343	0.0516347	-3.43458	0.000593476	0.00996278	Down_in_OE
Meioc	151.708	1.1212	0.326693	3.43197	0.000599216	0.0100499	Up_in_OE
Ogn	589.198	0.404623	0.117918	3.4314	0.000600481	0.0100619	Up_in_OE
Kcne1l	396.274	0.260014	0.0757869	3.43086	0.000601671	0.0100726	Up_in_OE
Ppib	1065.41	-0.100582	0.0293298	-3.42934	0.000605051	0.0101107	Down_in_OE
Pfkl	10329.2	-0.175032	0.0510392	-3.42937	0.000604979	0.0101107	Down_in_OE
Pcdhgc5	1643.98	-0.537207	0.156704	-3.42816	0.000607696	0.0101456	Down_in_OE
Gltp	3097.44	0.172793	0.0504322	3.42624	0.000612002	0.0102082	Up_in_OE
B4galnt1	2369.76	-0.205207	0.0599019	-3.42572	0.000613166	0.0102183	Down_in_OE
Raph1	2923.55	-0.209391	0.0611358	-3.42502	0.000614751	0.0102354	Down_in_OE
Marchf11	418.416	0.95725	0.279515	3.42468	0.000615529	0.010239	Up_in_OE
Ckap2l	109.612	1.20968	0.353453	3.42247	0.000620556	0.0102946	Up_in_OE
Scd3	622.957	0.232755	0.0680054	3.4226	0.000620263	0.0102946	Up_in_OE
Yap1	1999.5	-0.15943	0.0465774	-3.42291	0.000619555	0.0102946	Down_in_OE
Ppm1b	12764.2	0.118268	0.0345929	3.41884	0.000628878	0.0104232	Up_in_OE
Trp53inp2	21817	0.202065	0.0591115	3.41838	0.000629962	0.0104317	Up_in_OE
Vgll4	1108.19	-0.194445	0.0568869	-3.4181	0.0006306	0.0104328	Down_in_OE
Kctd12b	361.823	-0.269455	0.0788375	-3.41785	0.000631183	0.010433	Down_in_OE
Vdac2	16274.4	0.10923	0.0319655	3.41712	0.000632884	0.0104433	Up_in_OE
Nsdhl	1645.88	-0.146656	0.0429185	-3.41709	0.000632942	0.0104433	Down_in_OE
Nkiras1	7191.2	0.103918	0.0304211	3.41598	0.000635534	0.0104766	Up_in_OE
D17H6S56E-5	209.123	-0.623779	0.182702	-3.41419	0.00063973	0.0105363	Down_in_OE
Gkn3	188.345	0.666746	0.195312	3.41375	0.000640746	0.0105435	Up_in_OE
Upf2	5114.58	0.107445	0.0314902	3.41201	0.000644848	0.0105766	Up_in_OE
Fam131a	14515.5	-0.164769	0.0482923	-3.41192	0.000645068	0.0105766	Down_in_OE
Gm12258	1230.06	-0.168963	0.0495165	-3.41225	0.000644298	0.0105766	Down_in_OE
Sting1	188.144	-0.338579	0.0992289	-3.41211	0.000644629	0.0105766	Down_in_OE
Numbl	3332.81	-0.195653	0.0573586	-3.41104	0.000647158	0.0106013	Down_in_OE
Fhdc1	422.776	0.412322	0.120888	3.41077	0.000647804	0.0106024	Up_in_OE
Ypel5	9911.54	0.142499	0.0418102	3.40824	0.000653845	0.0106917	Up_in_OE
Dlg4	43683.9	-0.148953	0.0437074	-3.40796	0.000654496	0.0106928	Down_in_OE
C2cd2l	8151.01	-0.167297	0.0491228	-3.40569	0.000659978	0.010744	Down_in_OE
Nos1	3782.19	-0.255416	0.0749818	-3.40637	0.000658337	0.010744	Down_in_OE
Vmn2r84	71.2515	-0.560368	0.164528	-3.40591	0.000659449	0.010744	Down_in_OE
Arr3	40.0683	-0.594441	0.174534	-3.40587	0.000659524	0.010744	Down_in_OE
Stk39	6224.03	0.19733	0.0579624	3.40444	0.000662998	0.0107786	Up_in_OE
Kcnh7	187.963	-0.491152	0.144273	-3.40432	0.000663279	0.0107786	Down_in_OE
Akap12	3586.12	0.914018	0.268553	3.40349	0.000665306	0.0107996	Up_in_OE
Bloc1s4	973.104	0.173853	0.0510836	3.40331	0.000665755	0.0107996	Up_in_OE
Synpo	8342.19	-0.190984	0.0561389	-3.402	0.000668955	0.0108402	Down_in_OE
Dapk1	4390.47	-0.209828	0.0616815	-3.4018	0.000669441	0.0108402	Down_in_OE
Plk1	127.455	0.985481	0.28975	3.40115	0.000671037	0.0108564	Up_in_OE
Kif16bos	8.72239	2.98498	0.877768	3.40065	0.000672251	0.0108597	Up_in_OE
Ddrgk1	5812.43	0.162102	0.0476688	3.40058	0.000672424	0.0108597	Up_in_OE
1700047M11Rik	402.371	0.290432	0.0854137	3.4003	0.000673116	0.0108613	Up_in_OE
Fam24a	10.7273	1.75593	0.516558	3.3993	0.000675597	0.0108821	Up_in_OE
Tnfaip8l3	401.403	-0.386186	0.113605	-3.39936	0.000675436	0.0108821	Down_in_OE
Rab31	6104.94	0.151626	0.0446192	3.39823	0.000678235	0.0109054	Up_in_OE
Rgs14	2510.21	-0.265013	0.0779856	-3.39823	0.000678226	0.0109054	Down_in_OE
Celsr2	7754.53	-0.246402	0.0725202	-3.3977	0.000679553	0.010917	Down_in_OE
Ccn1	554.926	-0.883639	0.26016	-3.39652	0.000682493	0.0109546	Down_in_OE
Chn2	6239.29	0.436618	0.128571	3.39593	0.000683957	0.0109685	Up_in_OE
Msi1	734.816	-0.208348	0.0613616	-3.39542	0.000685233	0.0109793	Down_in_OE
Ptpdc1	2540.58	0.297445	0.0876171	3.39482	0.000686726	0.010984	Up_in_OE
Gin1	567.498	0.184684	0.0544012	3.39486	0.000686639	0.010984	Up_in_OE
Zdhhc15	746.762	-0.233811	0.0688909	-3.39393	0.000688973	0.0110103	Down_in_OE
Gls	20979.3	-0.135993	0.0400848	-3.39264	0.000692237	0.0110432	Down_in_OE
Arhgap20	4152.96	-0.202793	0.0597713	-3.39281	0.000691805	0.0110432	Down_in_OE
Enpp2	26708.9	0.31286	0.0922487	3.39148	0.000695166	0.0110724	Up_in_OE
Bcap31	6303	0.113283	0.0334026	3.39143	0.000695279	0.0110724	Up_in_OE
Rufy3	16656.7	0.0800488	0.0236105	3.3904	0.000697913	0.0111047	Up_in_OE
Clpx	3126.69	0.220495	0.0650529	3.38947	0.000700285	0.0111328	Up_in_OE
Chchd3	4275.16	0.165176	0.0487451	3.38855	0.00070262	0.0111505	Up_in_OE
Plrg1	2330.65	0.118719	0.0350349	3.38859	0.000702523	0.0111505	Up_in_OE
Rpp30	909.179	0.189177	0.055856	3.38686	0.000706966	0.0112066	Up_in_OE
Slc4a8	4181.11	-0.171316	0.0505849	-3.3867	0.00070738	0.0112066	Down_in_OE
Htra1	8830.84	0.18445	0.0544886	3.38512	0.000711476	0.0112618	Up_in_OE
Dok6	7291.17	-0.168502	0.0497851	-3.38458	0.000712867	0.011274	Down_in_OE
Exoc7	3679.91	-0.108881	0.0321737	-3.38418	0.000713921	0.0112809	Down_in_OE
Mrpl15	1895.54	0.114785	0.0339238	3.3836	0.000715417	0.0112948	Up_in_OE
4930474N09Rik	25.8283	1.71139	0.506051	3.38185	0.000719991	0.0113572	Up_in_OE
1700123O20Rik	1317.98	0.16299	0.0482069	3.38106	0.000722073	0.0113607	Up_in_OE
Pcna	3706.58	0.121261	0.0358629	3.38123	0.000721611	0.0113607	Up_in_OE
Tafa1	2661.03	-0.218055	0.0644922	-3.3811	0.000721953	0.0113607	Down_in_OE
Slc12a8	108.221	0.336862	0.0996515	3.3804	0.000723797	0.011378	Up_in_OE
Pcdh11x	1561.77	-0.196486	0.0581367	-3.37972	0.000725596	0.0113965	Down_in_OE
Ginm1	1362.99	0.149626	0.044276	3.3794	0.000726437	0.0113999	Up_in_OE
Cacng8	2358.08	-0.23683	0.070102	-3.37836	0.0007292	0.0114335	Down_in_OE
Mrpl47	909.708	0.230825	0.0683695	3.37614	0.000735112	0.0115048	Up_in_OE
Cdk17	15760.2	-0.152106	0.0450558	-3.37594	0.000735631	0.0115048	Down_in_OE
Zscan18	1244.03	-0.156537	0.0463639	-3.37627	0.000734755	0.0115048	Down_in_OE
Tmem38b	985.357	0.152564	0.0451994	3.37535	0.000737229	0.0115199	Up_in_OE
Nlk	6013.71	-0.152174	0.0451162	-3.37294	0.000743705	0.0116013	Down_in_OE
Mysm1	1543.45	-0.197377	0.0585177	-3.37294	0.000743695	0.0116013	Down_in_OE
1700112J05Rik	4.07417	4.15907	1.23336	3.37214	0.000745878	0.0116113	Up_in_OE
Raly	6019.26	0.130334	0.038647	3.37243	0.000745086	0.0116113	Up_in_OE
Rab28	5040.23	0.0938776	0.0278403	3.372	0.000746252	0.0116113	Up_in_OE
D7Ertd443e	330.05	0.568261	0.16856	3.37128	0.000748197	0.0116317	Up_in_OE
Yipf2	680.485	-0.189639	0.0562563	-3.37099	0.000748984	0.011634	Down_in_OE
Fbxo43	13.2446	2.05574	0.609937	3.37042	0.000750542	0.0116385	Up_in_OE
Qk	31457.8	0.159091	0.0472021	3.37042	0.00075053	0.0116385	Up_in_OE
Naaa	1956.85	-0.120172	0.0356615	-3.36978	0.000752273	0.0116555	Down_in_OE
Cit	1093.11	-0.383351	0.113779	-3.36925	0.000753727	0.0116681	Down_in_OE
4933402J07Rik	5.15911	2.68061	0.795952	3.3678	0.000757714	0.01171	Up_in_OE
Sycp2	299.094	1.45027	0.430621	3.36786	0.00075754	0.01171	Up_in_OE
Phf12	1629.35	-0.208006	0.0617789	-3.36693	0.000760092	0.0117369	Down_in_OE
Igfbp2	2888.8	0.296908	0.0881943	3.36652	0.000761232	0.0117445	Up_in_OE
Clec2l	3343.05	0.190044	0.0564641	3.36575	0.00076337	0.0117676	Up_in_OE
H2afy3	9.17087	2.74428	0.815618	3.36466	0.000766371	0.0117833	Up_in_OE
Ncmap	68.315	0.407917	0.121242	3.36448	0.00076689	0.0117833	Up_in_OE
Olig1	7456.68	0.179579	0.0533706	3.36475	0.000766135	0.0117833	Up_in_OE
Adgrb2	13684.6	-0.217896	0.0647642	-3.36445	0.000766965	0.0117833	Down_in_OE
R3hcc1l	1116.34	0.130206	0.0387234	3.36245	0.000772527	0.0118489	Up_in_OE
Nedd4l	8170.68	-0.158382	0.0471011	-3.3626	0.000772131	0.0118489	Down_in_OE
Tmem181c-ps	335.903	0.566926	0.168685	3.36085	0.000777019	0.0119078	Up_in_OE
Immp1l	1526.4	0.184998	0.0550995	3.35753	0.000786415	0.0120226	Up_in_OE
Fam133b	2932.43	0.174074	0.0518412	3.35783	0.000785566	0.0120226	Up_in_OE
Agrn	7305.95	-0.229364	0.0683137	-3.35751	0.000786484	0.0120226	Down_in_OE
2510002D24Rik	942.272	0.189743	0.0565249	3.35681	0.000788474	0.0120394	Up_in_OE
Oprk1	849.182	-0.304342	0.0906681	-3.35666	0.000788897	0.0120394	Down_in_OE
Dhh	22.7805	1.41625	0.422	3.35603	0.0007907	0.0120569	Up_in_OE
Tnrc18	3193.24	-0.212159	0.0632283	-3.35545	0.000792356	0.012072	Down_in_OE
Nutm1	52.4214	1.71716	0.512067	3.35339	0.000798278	0.0121343	Up_in_OE
4933430I17Rik	29.4447	1.60882	0.479767	3.35334	0.000798433	0.0121343	Up_in_OE
Batf	12.2662	-1.07404	0.320288	-3.35335	0.0007984	0.0121343	Down_in_OE
AW112010	145.101	-0.913557	0.272467	-3.3529	0.000799689	0.0121433	Down_in_OE
Scnn1a	177.045	-0.329963	0.0984326	-3.35218	0.000801793	0.0121652	Down_in_OE
Vps52	3878.61	-0.0890572	0.0265729	-3.35143	0.00080396	0.0121875	Down_in_OE
Bcs1l	1157.45	-0.159229	0.0475172	-3.35098	0.000805263	0.0121875	Down_in_OE
Tbr1	5403.08	-0.263052	0.0784977	-3.35108	0.000804983	0.0121875	Down_in_OE
Cast	908.783	0.727751	0.217246	3.34989	0.000808428	0.0122152	Up_in_OE
Rasgef1b	3005.11	-0.243091	0.072564	-3.35002	0.000808054	0.0122152	Down_in_OE
Pkib	1390.08	0.369135	0.110212	3.34932	0.000810095	0.0122303	Up_in_OE
Eif2d	1294.77	-0.101566	0.0303325	-3.34843	0.000812712	0.0122395	Down_in_OE
Tmem178b	7770.32	-0.184627	0.0551353	-3.34863	0.000812132	0.0122395	Down_in_OE
Cacna1h	2066.84	-0.285522	0.0852619	-3.34877	0.000811719	0.0122395	Down_in_OE
Srbd1	677.734	-0.197498	0.0589926	-3.34783	0.000814455	0.0122557	Down_in_OE
Rassf2	5393.42	0.139073	0.0415504	3.3471	0.000816621	0.012274	Up_in_OE
Vdac3	12092.6	0.119223	0.0356234	3.34677	0.000817587	0.012274	Up_in_OE
Ube2n	15988	0.101335	0.0302788	3.34674	0.000817684	0.012274	Up_in_OE
Stamos	32.7432	1.47899	0.442104	3.34535	0.000821776	0.0123179	Up_in_OE
Cfap43	521.339	1.01476	0.30336	3.34507	0.000822629	0.0123179	Up_in_OE
Baz1a	235.221	0.875075	0.261595	3.34515	0.000822376	0.0123179	Up_in_OE
Gng11	1377.97	0.242034	0.0723873	3.3436	0.000826992	0.0123731	Up_in_OE
Ddx3y	5584.87	0.149349	0.0446753	3.34298	0.000828826	0.0123904	Up_in_OE
Cdk6	182.064	-0.386192	0.115584	-3.34123	0.000834085	0.0124589	Down_in_OE
Wdr6	7092.46	-0.229772	0.0687787	-3.34074	0.000835548	0.0124705	Down_in_OE
Man2b1	2095.16	-0.154032	0.0461142	-3.34024	0.000837071	0.0124831	Down_in_OE
Itgb3bp	238.993	0.822398	0.246358	3.33822	0.000843174	0.0125434	Up_in_OE
Wdr11	3197.04	-0.0886057	0.0265425	-3.33826	0.000843049	0.0125434	Down_in_OE
Etv6	1041.07	-0.191239	0.0572868	-3.33827	0.000843026	0.0125434	Down_in_OE
Ccdc146	139.381	1.12152	0.336083	3.33704	0.000846746	0.0125863	Up_in_OE
Bcl7b	3008.91	0.12862	0.0385532	3.33617	0.0008494	0.0126155	Up_in_OE
Cdkn2aipnl	3232.78	0.0969595	0.0290819	3.33401	0.000856034	0.0127037	Up_in_OE
Sgtb	7722.68	-0.194562	0.0583611	-3.33375	0.000856823	0.0127051	Down_in_OE
Map6	6260.06	-0.137637	0.0413269	-3.33046	0.00086704	0.0128462	Down_in_OE
1700099I09Rik	8.92699	1.78578	0.536302	3.3298	0.000869085	0.0128661	Up_in_OE
Manf	3896.66	0.240274	0.072175	3.32904	0.000871452	0.0128803	Up_in_OE
Pdk1	3545.17	-0.138241	0.041524	-3.32918	0.000871035	0.0128803	Down_in_OE
Nup62	1473.2	0.169269	0.0508518	3.32868	0.000872578	0.0128865	Up_in_OE
1700020L24Rik	43.0935	1.1356	0.341268	3.32758	0.000876035	0.0129196	Up_in_OE
Cstb	1391.56	0.159926	0.0480616	3.32752	0.000876226	0.0129196	Up_in_OE
Spata22	12.347	2.48044	0.745502	3.32721	0.000877209	0.0129236	Up_in_OE
Rdx	6919.93	0.115569	0.0347369	3.32699	0.000877911	0.0129236	Up_in_OE
Fbxo22	2501.57	0.099799	0.0300059	3.32598	0.000881075	0.0129597	Up_in_OE
Inka2	7487.23	-0.196356	0.0590495	-3.32528	0.000883302	0.0129821	Down_in_OE
Cers4	2368.88	-0.134932	0.0405903	-3.32423	0.000886616	0.0129994	Down_in_OE
Slitrk1	4229.13	-0.188421	0.0566801	-3.3243	0.00088642	0.0129994	Down_in_OE
Pcdh8	1959.17	-0.238282	0.071671	-3.32467	0.000885246	0.0129994	Down_in_OE
Adal	1226.52	0.164623	0.0495312	3.32362	0.000888582	0.0130178	Up_in_OE
Rida	4098.19	0.189774	0.0571254	3.32206	0.000893555	0.0130802	Up_in_OE
Bex2	19359.7	0.195538	0.0589009	3.31978	0.000900899	0.0131761	Up_in_OE
Batf2	17.1494	-1.7064	0.514041	-3.31958	0.000901545	0.0131761	Down_in_OE
Tenm2	3791.58	-0.207297	0.062451	-3.31935	0.000902277	0.0131763	Down_in_OE
Bcl7c	1267.91	0.14727	0.0443796	3.31842	0.000905293	0.0132078	Up_in_OE
Dynlt1b	257.468	-0.55471	0.16717	-3.31824	0.000905879	0.0132078	Down_in_OE
Gprc5c	524.894	0.395069	0.119085	3.31753	0.000908163	0.0132305	Up_in_OE
Parn	1772.01	-0.238716	0.0719671	-3.31702	0.000909828	0.0132443	Down_in_OE
Hoxd8	12.8684	2.93726	0.885603	3.31667	0.00091096	0.0132502	Up_in_OE
Exoc3l2	37.3405	1.27062	0.383249	3.31539	0.000915147	0.0132967	Up_in_OE
Fam107b	1780.32	0.330085	0.0995856	3.31459	0.00091779	0.0132967	Up_in_OE
Tsr1	535.836	-0.306119	0.0923531	-3.31465	0.000917569	0.0132967	Down_in_OE
Kcna3	67.8398	-0.688845	0.207816	-3.31468	0.000917483	0.0132967	Down_in_OE
Spn	21.9491	-1.10022	0.331886	-3.31506	0.000916222	0.0132967	Down_in_OE
Med7	1603.67	0.173103	0.0522354	3.31391	0.000920019	0.0133184	Up_in_OE
Pak3	8423.16	-0.173376	0.0523213	-3.31367	0.000920786	0.013319	Down_in_OE
Megf11	4072.22	0.193585	0.058434	3.31288	0.000923409	0.0133464	Up_in_OE
Lmtk2	7508.81	-0.180957	0.0546482	-3.31132	0.000928585	0.0134106	Down_in_OE
Map2k1	17593.5	-0.134641	0.0406723	-3.31038	0.000931683	0.0134447	Down_in_OE
1700024G13Rik	54.3919	1.35715	0.410106	3.30927	0.000935408	0.0134879	Up_in_OE
Ctxn1	19437.6	-0.220757	0.0667249	-3.30846	0.000938103	0.0135161	Down_in_OE
4921504A21Rik	108.001	0.536678	0.162269	3.30733	0.000941885	0.013555	Up_in_OE
Fam83d	145.021	0.505632	0.152904	3.30686	0.000943485	0.013555	Up_in_OE
Fgfr3	6515.83	0.158094	0.047805	3.30706	0.000942795	0.013555	Up_in_OE
Tub	7850.74	-0.197945	0.0598605	-3.30677	0.00094377	0.013555	Down_in_OE
Snrpd3	3932.97	0.207906	0.0628793	3.30643	0.000944936	0.0135611	Up_in_OE
Car11	6561.95	-0.16035	0.0485068	-3.30572	0.000947337	0.0135849	Down_in_OE
Kri1	1033.18	-0.159001	0.0481258	-3.30386	0.000953632	0.0136538	Down_in_OE
2900026A02Rik	2691.37	-0.244755	0.0740773	-3.30405	0.000952972	0.0136538	Down_in_OE
Sox12	1058.64	-0.248871	0.0753501	-3.30286	0.000957028	0.0136917	Down_in_OE
Fchsd1	204.425	-0.255215	0.0772978	-3.30172	0.000960956	0.0137372	Down_in_OE
Pcp4	34681.4	0.284072	0.0860681	3.30055	0.000964956	0.0137728	Up_in_OE
Nptxr	255.175	-0.713212	0.216086	-3.30059	0.000964819	0.0137728	Down_in_OE
Bex1	5158.64	0.256557	0.0777777	3.29859	0.000971712	0.0138482	Up_in_OE
Fam214b	1538.54	-0.130705	0.0396247	-3.29858	0.000971749	0.0138482	Down_in_OE
4930511M06Rik	19.0811	1.58938	0.481966	3.29771	0.000974763	0.0138588	Up_in_OE
Rpl24	12779.9	0.19001	0.0576166	3.29783	0.000974334	0.0138588	Up_in_OE
Ube2l6	529.567	-0.510661	0.154844	-3.29791	0.000974057	0.0138588	Down_in_OE
Ggct	1324.25	0.179643	0.0544826	3.29725	0.00097636	0.0138707	Up_in_OE
A330009N23Rik	176.35	-0.314185	0.0952987	-3.29684	0.000977778	0.01388	Down_in_OE
Rab2a	23051.4	-0.14695	0.0445762	-3.29661	0.000978607	0.0138811	Down_in_OE
Eloc	12763.6	0.143361	0.043498	3.2958	0.000981404	0.0139099	Up_in_OE
Timp2	18388.1	-0.15059	0.0457051	-3.29481	0.000984886	0.0139379	Down_in_OE
Fbxo16	549.891	-0.215065	0.0652741	-3.2948	0.000984901	0.0139379	Down_in_OE
Pirb	21.2378	-0.914578	0.277719	-3.29318	0.00099061	0.0140079	Down_in_OE
Mettl6	1234.33	0.128514	0.0390409	3.29178	0.000995546	0.0140668	Up_in_OE
Cdc14a	484.961	0.888705	0.270039	3.29102	0.000998231	0.0140898	Up_in_OE
Nrsn1	30365.7	-0.139345	0.0423428	-3.29089	0.000998713	0.0140898	Down_in_OE
Frem2	157.883	-0.339223	0.10309	-3.29055	0.000999912	0.0140958	Down_in_OE
Rpl7	18878.2	0.158021	0.0480401	3.28935	0.00100418	0.014145	Up_in_OE
Myom3	183.118	-0.34774	0.105729	-3.28897	0.00100553	0.0141533	Down_in_OE
Zdhhc24	1208	-0.0988193	0.0300628	-3.2871	0.00101225	0.0142369	Down_in_OE
Ttc1	3595.52	0.123443	0.0375648	3.28612	0.00101577	0.0142754	Up_in_OE
Satb2	2019.38	-0.324742	0.098837	-3.28563	0.00101754	0.0142783	Down_in_OE
Lilrb4a	16.9496	-1.14502	0.348484	-3.28571	0.00101727	0.0142783	Down_in_OE
Eif3h	10346.2	0.116907	0.0355855	3.28524	0.00101895	0.0142871	Up_in_OE
Notch4	534.225	0.294074	0.08954	3.28427	0.00102245	0.0143143	Up_in_OE
Actn1	3490.95	-0.201575	0.0613746	-3.28435	0.00102219	0.0143143	Down_in_OE
Arl15	2708.9	-0.200136	0.0609439	-3.28395	0.00102365	0.0143201	Down_in_OE
Tmtc1	4586.14	-0.16291	0.0496422	-3.28168	0.00103192	0.0144219	Down_in_OE
Pcsk2	20491.3	-0.193354	0.0589221	-3.28152	0.0010325	0.0144219	Down_in_OE
Adgrv1	209.066	0.317868	0.0968949	3.28055	0.00103607	0.0144607	Up_in_OE
Dgkq	1454.86	-0.226329	0.0690085	-3.27973	0.00103907	0.0144916	Down_in_OE
Gm2716	6.40476	2.38529	0.727568	3.27844	0.00104381	0.0145227	Up_in_OE
Rgs3	1808.91	0.154851	0.0472344	3.27835	0.00104417	0.0145227	Up_in_OE
Cnih3	3724.18	-0.160958	0.0490986	-3.27826	0.00104448	0.0145227	Down_in_OE
Gpr137c	1069.94	-0.225038	0.0686451	-3.27829	0.0010444	0.0145227	Down_in_OE
Sema6b	4679.64	-0.203464	0.0620702	-3.27797	0.00104558	0.0145269	Down_in_OE
Emc8	5065.39	0.0944034	0.0288111	3.27663	0.00105053	0.0145847	Up_in_OE
Map2	74019.8	-0.118761	0.0362488	-3.27628	0.00105186	0.0145921	Down_in_OE
Eif4enif1	2518.86	-0.088379	0.0269816	-3.27553	0.00105464	0.0146085	Down_in_OE
Adcy2	6835.16	-0.146614	0.0447598	-3.27556	0.00105452	0.0146085	Down_in_OE
3830403N18Rik	14.1802	1.3287	0.405681	3.27522	0.00105579	0.0146133	Up_in_OE
9530077C05Rik	561.665	0.340029	0.103837	3.27463	0.00105801	0.0146285	Up_in_OE
Clmn	5623.45	0.187397	0.0572293	3.2745	0.00105848	0.0146285	Up_in_OE
Gpat2	37.7056	1.31519	0.401714	3.27394	0.00106061	0.014631	Up_in_OE
Fam104a	2613.98	0.207968	0.0635246	3.27381	0.00106107	0.014631	Up_in_OE
Kcnip1	2583.58	0.19426	0.0593362	3.27389	0.00106079	0.014631	Up_in_OE
H2-Ab1	173.997	-0.81404	0.248698	-3.2732	0.00106338	0.0146518	Down_in_OE
Grb14	2463.39	0.166495	0.0508777	3.27246	0.00106618	0.0146794	Up_in_OE
Shtn1	4046.28	0.159905	0.0489061	3.26963	0.00107689	0.0148158	Up_in_OE
Ttc39a	293.276	0.715373	0.218888	3.26821	0.00108229	0.0148762	Up_in_OE
Plxna4	4335.69	-0.20923	0.0640228	-3.26805	0.00108291	0.0148762	Down_in_OE
Smap1	3057.7	-0.179524	0.0549395	-3.26767	0.00108436	0.0148849	Down_in_OE
2610001J05Rik	2285.46	0.146119	0.0447301	3.26669	0.00108813	0.0149144	Up_in_OE
Gramd2	454.455	-0.257317	0.0787689	-3.26674	0.00108795	0.0149144	Down_in_OE
Lztr1	7116.69	-0.102473	0.0313885	-3.26466	0.00109597	0.0149968	Down_in_OE
Fam124a	1432.64	-0.151109	0.0462861	-3.26467	0.00109591	0.0149968	Down_in_OE
Hgfac	8.4687	-1.42231	0.435691	-3.26449	0.0010966	0.0149968	Down_in_OE
Kcnj6	587.638	-0.339479	0.104002	-3.26416	0.00109787	0.0150029	Down_in_OE
Zc3h4	2831.37	-0.117292	0.0359361	-3.26391	0.00109887	0.0150054	Down_in_OE
Itgb5	2878.9	0.120256	0.0368529	3.26313	0.00110189	0.0150249	Up_in_OE
Chst1	10195.6	-0.160676	0.0492401	-3.26312	0.00110194	0.0150249	Down_in_OE
Papolg	1185.84	-0.172959	0.0530131	-3.26257	0.00110408	0.0150315	Down_in_OE
Zdhhc8	3876.33	-0.218746	0.0670461	-3.26262	0.00110389	0.0150315	Down_in_OE
Fam118b	1307.94	0.275481	0.0844502	3.26206	0.00110608	0.0150476	Up_in_OE
Polr2k	504.213	0.262586	0.0805029	3.26182	0.00110699	0.0150488	Up_in_OE
Prr22	43.4126	1.34683	0.412954	3.26145	0.00110844	0.0150557	Up_in_OE
Mrpl12	3054.86	0.16261	0.0498609	3.26127	0.00110914	0.0150557	Up_in_OE
Ptpre	1760.8	-0.202218	0.0620114	-3.26098	0.00111028	0.01506	Down_in_OE
Zfp982	338.012	0.299122	0.0917377	3.26062	0.00111169	0.015068	Up_in_OE
Bcl6	1900.68	0.251104	0.0770164	3.26039	0.00111259	0.0150689	Up_in_OE
Plekhs1	36.4303	-0.648138	0.198819	-3.25995	0.00111433	0.0150814	Down_in_OE
Gm15908	7.47184	2.24098	0.688286	3.25589	0.00113038	0.0152873	Up_in_OE
Fkbp7	218.721	0.283925	0.087226	3.25505	0.00113371	0.015321	Up_in_OE
Spg20	3514.16	0.133068	0.0408831	3.25484	0.00113455	0.015321	Up_in_OE
Ebf3	585.852	0.367432	0.112932	3.25357	0.00113966	0.0153787	Up_in_OE
En2	732.307	0.480231	0.147625	3.25304	0.00114177	0.0153845	Up_in_OE
Khdrbs1	14053.5	0.0996037	0.0306168	3.25324	0.00114097	0.0153845	Up_in_OE
Gkap1	1766.25	0.830496	0.255364	3.2522	0.00114515	0.0154001	Up_in_OE
Plin3	1274.25	0.231224	0.0711018	3.25202	0.0011459	0.0154001	Up_in_OE
S1pr5	1646.61	0.216569	0.066617	3.25095	0.00115019	0.0154001	Up_in_OE
Oplah	1266.23	0.181318	0.0557584	3.25186	0.00114654	0.0154001	Up_in_OE
Ngdn	1389.69	0.149393	0.0459538	3.25095	0.0011502	0.0154001	Up_in_OE
Chid1	2872.28	-0.11505	0.0353906	-3.25085	0.0011506	0.0154001	Down_in_OE
Slc7a4	2692.91	-0.17174	0.0528324	-3.25067	0.00115135	0.0154001	Down_in_OE
Lck	85.063	-0.406532	0.125024	-3.25162	0.00114747	0.0154001	Down_in_OE
Naip6	17.8242	-0.727577	0.223776	-3.25136	0.00114856	0.0154001	Down_in_OE
Hcar2	3.88414	-2.07759	0.63906	-3.25102	0.00114993	0.0154001	Down_in_OE
Fam120a	9123.83	-0.0993392	0.0305696	-3.24961	0.00115562	0.0154348	Down_in_OE
5031425F14Rik	7.65714	-1.12572	0.346406	-3.2497	0.00115527	0.0154348	Down_in_OE
Gm5415	154.9	0.836497	0.257477	3.24882	0.00115884	0.0154439	Up_in_OE
Stk17b	1418.54	0.389093	0.119753	3.24914	0.00115754	0.0154439	Up_in_OE
Parm1	589.397	-0.419297	0.12906	-3.24886	0.00115868	0.0154439	Down_in_OE
Aldh7a1	4510.21	-0.111649	0.0343724	-3.24823	0.00116127	0.015465	Down_in_OE
Sh3rf1	2084.35	-0.168389	0.0518688	-3.24644	0.00116858	0.015551	Down_in_OE
Slco4c1	57.5518	-0.580764	0.178918	-3.24598	0.00117046	0.0155648	Down_in_OE
Hes3	277.975	0.564093	0.173815	3.24536	0.00117301	0.0155698	Up_in_OE
Atoh7	238.225	0.386323	0.119042	3.24527	0.00117339	0.0155698	Up_in_OE
Pmp22	2043.61	0.210125	0.0647462	3.24537	0.00117299	0.0155698	Up_in_OE
Cebpg	3601.36	0.139739	0.0430677	3.24463	0.00117603	0.0155821	Up_in_OE
Map11	2331.42	-0.132242	0.0407558	-3.24475	0.00117555	0.0155821	Down_in_OE
Ubap2l	5098.21	-0.125455	0.038677	-3.24367	0.00118	0.0156235	Down_in_OE
Lama4	474.853	-0.260836	0.0804594	-3.24183	0.00118766	0.0157135	Down_in_OE
Ndufa6	4659.12	0.199825	0.0616526	3.24114	0.00119052	0.0157148	Up_in_OE
6030458C11Rik	2247.27	-0.126111	0.0389107	-3.24105	0.00119091	0.0157148	Down_in_OE
Grm5	11255.7	-0.195987	0.06046	-3.24159	0.00118863	0.0157148	Down_in_OE
H2-Ob	37.6327	-0.533207	0.16452	-3.24098	0.00119119	0.0157148	Down_in_OE
Cfap221	32.7442	1.2853	0.396608	3.24073	0.00119226	0.0157175	Up_in_OE
1700025F24Rik	31.1791	1.10438	0.340995	3.23871	0.0012007	0.0158147	Up_in_OE
Atxn7l3	13268.6	-0.144452	0.0446041	-3.23854	0.00120145	0.0158147	Down_in_OE
Rccd1	398.515	-0.20544	0.0634397	-3.23835	0.00120222	0.0158147	Down_in_OE
Arl9	5.98932	2.74342	0.847407	3.23742	0.00120614	0.0158465	Up_in_OE
Sptbn1	54371.8	-0.142244	0.0439381	-3.23737	0.00120637	0.0158465	Down_in_OE
Dock3	12390.7	-0.148096	0.0457746	-3.23533	0.00121503	0.0159488	Down_in_OE
Chdh	353.304	0.352455	0.108973	3.23434	0.00121926	0.0159814	Up_in_OE
Itih4	29.9787	-1.23216	0.38096	-3.23436	0.00121916	0.0159814	Down_in_OE
Fam89b	1154.94	0.172989	0.053505	3.23315	0.00122434	0.016025	Up_in_OE
Rnf7	6197.45	0.14076	0.0435357	3.23321	0.0012241	0.016025	Up_in_OE
Gsta2	19.9028	1.25462	0.388106	3.23267	0.00122641	0.0160407	Up_in_OE
Hoxa6	4.19574	1.88305	0.582562	3.23236	0.00122771	0.0160461	Up_in_OE
Mtfr1	1013.86	0.712638	0.220502	3.23188	0.00122977	0.0160499	Up_in_OE
Nudcd1	1391.66	0.15698	0.0485818	3.23125	0.0012325	0.0160499	Up_in_OE
Agpat5	4460.42	0.139981	0.0433315	3.23046	0.00123589	0.0160499	Up_in_OE
Pdrg1	2873.3	0.113546	0.035142	3.23107	0.00123326	0.0160499	Up_in_OE
Ncoa6	3336.14	-0.105326	0.0325958	-3.23128	0.00123238	0.0160499	Down_in_OE
Kat2a	3156.35	-0.120349	0.0372445	-3.23132	0.00123222	0.0160499	Down_in_OE
Mark1	5162.06	-0.133896	0.0414477	-3.23047	0.00123587	0.0160499	Down_in_OE
Fkbp15	1647.67	-0.145942	0.0451589	-3.23175	0.00123034	0.0160499	Down_in_OE
Mpeg1	2025.72	-0.275052	0.0851381	-3.23066	0.00123504	0.0160499	Down_in_OE
Ubap1	3291	0.119001	0.0368433	3.22993	0.0012382	0.0160685	Up_in_OE
Slc1a1	7883.85	-0.143362	0.0443962	-3.22915	0.00124157	0.0161008	Down_in_OE
Lamp2	8014.99	0.131111	0.040638	3.22633	0.0012539	0.0162491	Up_in_OE
Alg1	906.704	-0.142191	0.0440918	-3.22489	0.0012602	0.0163193	Down_in_OE
Cped1	142.457	0.311254	0.0965348	3.22426	0.00126297	0.016332	Up_in_OE
Cntn2	10606	0.17148	0.0531812	3.22445	0.00126213	0.016332	Up_in_OE
Cdk1	55.8504	1.01094	0.313731	3.22233	0.00127154	0.0164312	Up_in_OE
Tmed4	4884.35	0.0776303	0.0240963	3.22167	0.00127447	0.0164575	Up_in_OE
Ak6	800.03	0.219742	0.0682168	3.22123	0.0012764	0.0164592	Up_in_OE
Tmem126a	1402.15	0.15533	0.0482181	3.22141	0.00127561	0.0164592	Up_in_OE
Ttc12	317.523	0.534774	0.166061	3.22034	0.00128038	0.0164805	Up_in_OE
Klhl5	3513.39	-0.101795	0.0316096	-3.22038	0.00128023	0.0164805	Down_in_OE
Neurl1b	2233.36	-0.244333	0.0758739	-3.22026	0.00128076	0.0164805	Down_in_OE
Rin2	2426.94	0.197038	0.0611944	3.21987	0.00128249	0.0164912	Up_in_OE
Susd1	552.284	-0.182883	0.0568025	-3.21963	0.00128356	0.0164933	Down_in_OE
Efcab10	187.864	0.901672	0.280136	3.21869	0.00128777	0.0165359	Up_in_OE
Rhoa	15201.1	0.0890168	0.0276609	3.21815	0.00129022	0.0165557	Up_in_OE
C1qtnf7	38.43	0.541511	0.168304	3.21745	0.00129334	0.016561	Up_in_OE
Cpt2	428.201	0.286143	0.0889252	3.2178	0.00129179	0.016561	Up_in_OE
Tmem147	3280.22	0.119474	0.0371346	3.21731	0.00129396	0.016561	Up_in_OE
Fgl1	62.8793	-0.883077	0.274482	-3.21725	0.00129425	0.016561	Down_in_OE
Hhex	159.963	-0.385946	0.120001	-3.21619	0.00129904	0.0166106	Down_in_OE
4931403G20Rik	26.3976	1.29076	0.401423	3.21547	0.00130232	0.0166293	Up_in_OE
Jaml	85.3719	0.651913	0.202736	3.21558	0.00130183	0.0166293	Up_in_OE
Gsdma	13.8149	1.95268	0.607325	3.21522	0.00130345	0.0166322	Up_in_OE
Cyhr1	8477.29	0.0914977	0.0284595	3.21501	0.00130438	0.0166325	Up_in_OE
Cd40	30.0824	0.620609	0.193064	3.21453	0.0013066	0.0166491	Up_in_OE
Robo2	6226.72	-0.166423	0.0517823	-3.2139	0.00130947	0.0166509	Down_in_OE
Dhx35	705.222	-0.176811	0.0550118	-3.21406	0.00130871	0.0166509	Down_in_OE
Tifab	187.956	-0.323046	0.100513	-3.21397	0.00130914	0.0166509	Down_in_OE
Ptpn22	497.734	0.704817	0.21934	3.21335	0.00131196	0.016671	Up_in_OE
Fh1	5015.89	0.0648208	0.0201755	3.21285	0.00131423	0.0166882	Up_in_OE
5430402O13Rik	58.1227	0.55481	0.172785	3.21099	0.00132279	0.0167853	Up_in_OE
4931440F15Rik	45.9469	1.38969	0.433118	3.20857	0.00133399	0.016888	Up_in_OE
Ubtd1	607.521	0.479804	0.149544	3.20844	0.00133458	0.016888	Up_in_OE
Ctnna2	8352.3	-0.106777	0.0332751	-3.20893	0.00133232	0.016888	Down_in_OE
Arg1	79.5388	-0.808718	0.252041	-3.20868	0.00133345	0.016888	Down_in_OE
Rchy1	2832.01	0.103742	0.0323369	3.20816	0.00133587	0.0168914	Up_in_OE
Chd5	10843.7	-0.15185	0.0473349	-3.20798	0.00133669	0.0168914	Down_in_OE
Yif1b	1628.48	0.183217	0.0571172	3.20775	0.0013378	0.0168938	Up_in_OE
Tfap2b	546.431	0.43769	0.13647	3.20724	0.00134017	0.0169042	Up_in_OE
Arhgap11a	478.866	0.222777	0.0694622	3.20717	0.00134048	0.0169042	Up_in_OE
Sh2d6	39.2759	1.09286	0.340887	3.20594	0.00134624	0.0169653	Up_in_OE
Pfkp	15184.2	-0.124758	0.0389388	-3.20396	0.00135552	0.0170674	Down_in_OE
Sarm1	1325.45	-0.192654	0.0601326	-3.20381	0.00135621	0.0170674	Down_in_OE
Cacnb3	10590.7	-0.168778	0.0526931	-3.20304	0.00135984	0.0171013	Down_in_OE
Adgrl2	3514.11	-0.172475	0.0538537	-3.20265	0.0013617	0.0171128	Down_in_OE
Gm13629	258.795	0.251112	0.0784271	3.20185	0.00136548	0.0171486	Up_in_OE
Uqcrh	11059.5	0.164817	0.0514821	3.20144	0.00136744	0.0171497	Up_in_OE
Adrb1	1421.46	-0.21366	0.0667362	-3.20155	0.00136689	0.0171497	Down_in_OE
Plp2	236.249	-0.265767	0.0830286	-3.20091	0.00136992	0.017169	Down_in_OE
Tcfl5	79.2279	-0.499331	0.156054	-3.19974	0.00137551	0.0172273	Down_in_OE
Lcp2	171.139	-0.312655	0.0977264	-3.19929	0.00137766	0.0172424	Down_in_OE
Sycp3	386.799	0.786964	0.246034	3.1986	0.00138097	0.0172721	Up_in_OE
Gm32865	5.01042	3.40011	1.06333	3.19761	0.00138569	0.0172849	Up_in_OE
Paqr6	864.86	0.270172	0.0844834	3.19793	0.00138418	0.0172849	Up_in_OE
AA388235	498.589	0.152245	0.0476153	3.1974	0.00138672	0.0172849	Up_in_OE
Cdh11	3443.33	-0.196856	0.0615627	-3.19765	0.00138553	0.0172849	Down_in_OE
Ppifos	43.8005	-0.556619	0.174076	-3.19757	0.00138592	0.0172849	Down_in_OE
Ppm1h	4915.9	-0.157927	0.049402	-3.19677	0.00138974	0.0173107	Down_in_OE
Csrnp3	5839.6	-0.153217	0.0479333	-3.19647	0.00139122	0.0173174	Down_in_OE
Ccp110	6479.64	0.164479	0.0514614	3.19617	0.00139267	0.0173236	Up_in_OE
5930403L14Rik	2035.6	-0.158669	0.0496613	-3.19503	0.00139816	0.0173801	Down_in_OE
Slc22a29	3.97444	2.18485	0.683885	3.19476	0.00139949	0.0173848	Up_in_OE
Atp8b2	3178.61	-0.14693	0.0460087	-3.19353	0.00140544	0.0174469	Down_in_OE
Tmem132d	703.872	-0.405309	0.126959	-3.19245	0.00141072	0.0175005	Down_in_OE
Ovol1	217.592	0.74013	0.23192	3.19132	0.00141624	0.0175572	Up_in_OE
Grin3b	96.0386	0.421126	0.132004	3.19025	0.00142152	0.0175923	Up_in_OE
Smc3	4495.18	0.0976293	0.0306052	3.18996	0.00142292	0.0175923	Up_in_OE
Arfgap1	5548.03	-0.102042	0.0319831	-3.19048	0.00142034	0.0175923	Down_in_OE
Cyp46a1	7939.74	-0.181233	0.056811	-3.1901	0.00142223	0.0175923	Down_in_OE
Phactr3	11504.1	-0.0902809	0.0283113	-3.18886	0.00142834	0.0176474	Down_in_OE
Ctnna1	5030.03	0.115748	0.0363009	3.18859	0.0014297	0.0176523	Up_in_OE
C1ra	110.511	-0.598245	0.187682	-3.18754	0.00143487	0.0177042	Down_in_OE
Pigf	420.011	0.266416	0.0836065	3.18655	0.0014398	0.0177531	Up_in_OE
Siah2	1253.99	0.196589	0.0617144	3.18547	0.00144517	0.0177982	Up_in_OE
Zfp512b	2913.23	-0.158219	0.0496697	-3.18543	0.00144541	0.0177982	Down_in_OE
Tap2	712.316	-0.423961	0.133127	-3.18463	0.00144941	0.0178354	Down_in_OE
Reep4	146.76	0.694111	0.218045	3.18333	0.00145589	0.017895	Up_in_OE
Cox6a2	219.531	0.402132	0.126327	3.18327	0.0014562	0.017895	Up_in_OE
Rab32	138.608	-0.30464	0.0957235	-3.1825	0.00146011	0.017931	Down_in_OE
Tut1	1385.9	0.100724	0.0316524	3.18219	0.00146167	0.0179381	Up_in_OE
Diablo	2020.89	0.322508	0.101362	3.18176	0.00146384	0.0179526	Up_in_OE
Syt1	83783.8	-0.163194	0.0512962	-3.1814	0.00146563	0.0179625	Down_in_OE
Ada	80.4569	0.466077	0.146572	3.17986	0.00147348	0.0180427	Up_in_OE
Csf2rb	57.907	-0.558733	0.175717	-3.17973	0.00147414	0.0180427	Down_in_OE
Abi2	15563	-0.119309	0.0375308	-3.17896	0.00147806	0.0180786	Down_in_OE
Pdzd2	3016.67	-0.191195	0.0601547	-3.17839	0.00148097	0.0181021	Down_in_OE
Col5a1	519.999	-0.455392	0.143289	-3.17814	0.00148223	0.0181054	Down_in_OE
Pla2g4a	338.524	-0.320595	0.100913	-3.17695	0.00148835	0.018168	Down_in_OE
Art3	422.279	0.849641	0.267474	3.17653	0.00149046	0.0181816	Up_in_OE
Lonrf2	10488.9	-0.137343	0.0432406	-3.17626	0.00149185	0.0181865	Down_in_OE
Cfap52	205.402	0.852995	0.268638	3.17526	0.00149702	0.0182068	Up_in_OE
Thoc6	294.12	0.211392	0.0665782	3.1751	0.00149787	0.0182068	Up_in_OE
Agap1	9929.17	0.127633	0.0401935	3.17546	0.00149597	0.0182068	Up_in_OE
Fbxo25	3937.03	-0.102937	0.0324214	-3.17498	0.00149849	0.0182068	Down_in_OE
Cyb561d1	1240.87	-0.13518	0.0425697	-3.17549	0.00149584	0.0182068	Down_in_OE
Nicn1	5484.4	-0.0845343	0.0266292	-3.1745	0.00150096	0.0182246	Down_in_OE
Pgbd5	8054.33	-0.123991	0.0390781	-3.17291	0.00150919	0.0182972	Down_in_OE
Sstr1	1629.25	-0.209313	0.0659668	-3.173	0.00150872	0.0182972	Down_in_OE
Neurod6	4087.35	-0.297199	0.0936719	-3.17277	0.00150993	0.0182972	Down_in_OE
Taf12	1235.53	0.183074	0.0577102	3.17231	0.00151234	0.0183108	Up_in_OE
Ncs1	18343.1	-0.0946921	0.0298509	-3.17217	0.00151305	0.0183108	Down_in_OE
Naxe	2815.87	0.125939	0.0397143	3.17112	0.00151851	0.0183647	Up_in_OE
Sorbs2	9448.67	-0.16443	0.0518682	-3.17016	0.00152356	0.0184135	Down_in_OE
Zfp773	187.062	0.290786	0.0917552	3.16916	0.00152882	0.018444	Up_in_OE
Psmd4	8466.26	0.131944	0.0416351	3.16907	0.0015293	0.018444	Up_in_OE
Paqr7	5170.86	0.120435	0.0380004	3.16932	0.00152797	0.018444	Up_in_OE
Mlip	1354.31	-0.202768	0.0639865	-3.16891	0.00153011	0.018444	Down_in_OE
Tbc1d4	1394.45	0.219469	0.0692625	3.16866	0.00153143	0.0184477	Up_in_OE
Akap5	5993.37	-0.225854	0.0713176	-3.16687	0.00154088	0.0185494	Down_in_OE
Grid1	2035.8	-0.250123	0.0790597	-3.16373	0.00155763	0.0187386	Down_in_OE
Hint1	7620.67	0.171824	0.0543155	3.16345	0.00155912	0.0187443	Up_in_OE
Dusp16	1214.73	0.205423	0.0649463	3.16297	0.0015617	0.0187532	Up_in_OE
Sdk2	269.439	-0.441717	0.139654	-3.16293	0.00156191	0.0187532	Down_in_OE
Ttc32	195.433	0.289109	0.0914397	3.16174	0.00156828	0.0188062	Up_in_OE
Exoc2	3066.45	-0.119313	0.0377368	-3.16172	0.00156838	0.0188062	Down_in_OE
1700030C14Rik	38.2371	1.25272	0.396262	3.16133	0.00157048	0.0188067	Up_in_OE
Mzf1	259.703	-0.249128	0.0788021	-3.16144	0.00156992	0.0188067	Down_in_OE
Smarcc1	3689.8	-0.0965618	0.0305532	-3.16045	0.00157528	0.0188279	Down_in_OE
Cdh9	1165.74	-0.308428	0.0975835	-3.16066	0.00157413	0.0188279	Down_in_OE
Orm1	57.8014	-1.91374	0.605532	-3.16043	0.00157534	0.0188279	Down_in_OE
Abca17	52.5413	1.25629	0.397615	3.15956	0.00158007	0.0188639	Up_in_OE
Mcts1	3058.74	0.140483	0.0444663	3.15931	0.00158145	0.0188639	Up_in_OE
Pth2r	106.18	-0.42276	0.133806	-3.15949	0.00158045	0.0188639	Down_in_OE
Lrp1b	1060.56	-0.300688	0.0951913	-3.15877	0.00158434	0.0188739	Down_in_OE
Cybb	54.9677	-0.803362	0.254317	-3.1589	0.00158368	0.0188739	Down_in_OE
Taf13	4056.43	0.167423	0.0530063	3.15855	0.00158557	0.0188762	Up_in_OE
Taf7l	52.9756	1.26994	0.402154	3.15785	0.0015894	0.0188773	Up_in_OE
Tfap2d	234.03	0.470189	0.148884	3.15809	0.00158806	0.0188773	Up_in_OE
Taf9b	2642.28	0.104188	0.0329912	3.15806	0.0015882	0.0188773	Up_in_OE
Tgm2	1163.58	-0.409358	0.129635	-3.15777	0.00158979	0.0188773	Down_in_OE
Fgfr1op	1704.59	0.195676	0.0619738	3.15741	0.0015918	0.0188889	Up_in_OE
Sez6	10343.9	-0.195985	0.0620762	-3.15717	0.00159308	0.0188919	Down_in_OE
Gins3	206.926	0.236087	0.0748021	3.15615	0.00159866	0.0189458	Up_in_OE
Gzma	15.2209	-1.79468	0.568729	-3.1556	0.00160167	0.0189692	Down_in_OE
Fignl1	112.305	0.974929	0.30901	3.155	0.00160496	0.0189882	Up_in_OE
Nt5m	2125.84	0.102075	0.0323541	3.15493	0.00160535	0.0189882	Up_in_OE
Cep95	703.765	0.360302	0.11422	3.15446	0.00160796	0.0190068	Up_in_OE
Prr5	936.976	0.220189	0.0698323	3.15311	0.00161541	0.0190745	Up_in_OE
Rgs11	594.545	-0.375332	0.119038	-3.15304	0.00161578	0.0190745	Down_in_OE
Cib1	860.004	0.331332	0.105091	3.15282	0.00161702	0.0190768	Up_in_OE
Timm8a1	895.283	0.197778	0.0627508	3.1518	0.00162269	0.0191191	Up_in_OE
Kcnq2	16596	-0.170096	0.0539655	-3.15194	0.00162192	0.0191191	Down_in_OE
Dscaml1	1961.24	-0.248572	0.0788972	-3.15058	0.00162949	0.0191745	Down_in_OE
9130024F11Rik	610.244	-0.320804	0.101822	-3.15064	0.00162914	0.0191745	Down_in_OE
Cntrob	720.889	-0.168572	0.0535197	-3.14971	0.00163434	0.0191946	Down_in_OE
Pycard	137.769	-0.356684	0.113239	-3.14984	0.00163361	0.0191946	Down_in_OE
Zar1l	23.1159	-0.525335	0.166786	-3.14976	0.00163405	0.0191946	Down_in_OE
Usp16	2363.58	0.193819	0.0615521	3.14886	0.00163909	0.019238	Up_in_OE
Pxdn	2124.97	-0.323864	0.102862	-3.14853	0.00164096	0.0192476	Down_in_OE
Eif1	29970.8	0.144975	0.0460515	3.14811	0.0016433	0.0192628	Up_in_OE
Pigc	920.071	0.134445	0.0427265	3.14663	0.00165161	0.0193415	Up_in_OE
Kcnma1	2219.48	-0.226873	0.0721023	-3.14654	0.00165214	0.0193415	Down_in_OE
Cks2	107.754	0.913386	0.290327	3.14606	0.00165486	0.0193611	Up_in_OE
Acyp1	1245.66	0.293852	0.093416	3.14562	0.00165733	0.0193684	Up_in_OE
Slc30a1	3106.49	-0.193727	0.0615873	-3.14558	0.00165761	0.0193684	Down_in_OE
Grk6	3414.72	-0.105878	0.0336743	-3.14416	0.00166564	0.0194499	Down_in_OE
Prps1l3	1368.21	0.142907	0.0454571	3.14377	0.00166789	0.0194636	Up_in_OE
Gas7	28326.9	-0.138904	0.0441913	-3.14324	0.00167086	0.0194859	Down_in_OE
Fam162a	2127.58	0.186806	0.059445	3.1425	0.00167509	0.0194979	Up_in_OE
Nyap1	4274.66	-0.166171	0.0528774	-3.14257	0.00167472	0.0194979	Down_in_OE
AW146154	343.603	-0.200835	0.0639091	-3.14252	0.00167501	0.0194979	Down_in_OE
2900052N01Rik	4128.21	-0.236259	0.0751987	-3.1418	0.00167911	0.0195323	Down_in_OE
Atoh8	166.955	0.896615	0.285512	3.14038	0.00168729	0.0195528	Up_in_OE
Hydin	179.378	0.886033	0.282137	3.14044	0.00168696	0.0195528	Up_in_OE
Cox5a	8529.61	0.14138	0.045017	3.14059	0.0016861	0.0195528	Up_in_OE
Cnn3	5727.01	0.130293	0.041482	3.14095	0.00168399	0.0195528	Up_in_OE
Phf10	5032.89	0.114252	0.0363712	3.14127	0.00168214	0.0195528	Up_in_OE
Adgrb1	14954.6	-0.165676	0.0527551	-3.14048	0.00168671	0.0195528	Down_in_OE
Amot	2152.98	0.16425	0.0523085	3.14003	0.00168933	0.0195642	Up_in_OE
Adcy3	2618.65	-0.176633	0.0562596	-3.1396	0.00169178	0.0195802	Down_in_OE
Efcab15	178.972	0.880846	0.280629	3.13883	0.00169624	0.0196075	Up_in_OE
Hars	6413.06	-0.109653	0.0349343	-3.13882	0.00169629	0.0196075	Down_in_OE
Ehf	9.10838	1.11077	0.35395	3.13822	0.00169975	0.0196181	Up_in_OE
Lsmem1	50.1533	0.577808	0.184126	3.13811	0.00170042	0.0196181	Up_in_OE
Rps3a1	30169.1	0.174189	0.0555056	3.13822	0.00169976	0.0196181	Up_in_OE
Capg	171.768	-0.420746	0.134098	-3.1376	0.00170338	0.0196398	Down_in_OE
4930461G14Rik	14.2897	1.80346	0.574919	3.1369	0.00170742	0.019674	Up_in_OE
Nefh	10714.7	0.345035	0.110004	3.13656	0.00170941	0.0196792	Up_in_OE
Hspb6	452.928	0.226307	0.0721538	3.13646	0.00171002	0.0196792	Up_in_OE
Zfp708	375.176	0.203595	0.0649285	3.13568	0.00171454	0.0196983	Up_in_OE
Gcat	525.145	0.185361	0.0591121	3.13575	0.00171415	0.0196983	Up_in_OE
Atxn2	4408.84	-0.103494	0.033006	-3.13562	0.00171491	0.0196983	Down_in_OE
Etf1	6962.34	0.109952	0.0350705	3.13517	0.00171755	0.0197162	Up_in_OE
Dhx57	2199.97	-0.149263	0.0476202	-3.13445	0.00172179	0.0197525	Down_in_OE
Thrb	2644.84	-0.19991	0.0637833	-3.13421	0.0017232	0.0197564	Down_in_OE
Rnf185	2187.7	0.121085	0.0386391	3.13373	0.00172597	0.0197757	Up_in_OE
Lmod1	163.507	0.363297	0.11596	3.13294	0.00173066	0.019817	Up_in_OE
Tpt1	39730.7	0.18908	0.0603624	3.13241	0.00173379	0.0198404	Up_in_OE
Spef1l	102.8	0.910655	0.290747	3.13212	0.0017355	0.0198449	Up_in_OE
Apobec3	182.803	-0.517767	0.165316	-3.13198	0.00173634	0.0198449	Down_in_OE
Slc37a1	309.285	-0.260199	0.0830832	-3.13179	0.00173746	0.0198452	Down_in_OE
Ahr	517.852	-0.197101	0.0629417	-3.13148	0.00173927	0.0198535	Down_in_OE
Ifi208	9.09617	1.44149	0.460462	3.13053	0.00174489	0.0199052	Up_in_OE
Trappc11	3468.5	-0.0948189	0.0302926	-3.1301	0.00174749	0.0199225	Down_in_OE
Zfp24	4419.56	0.137908	0.0440669	3.12952	0.00175092	0.0199492	Up_in_OE
Lrrd1	62.8052	1.18645	0.37922	3.12867	0.00175601	0.0199822	Up_in_OE
Dennd1a	2050.19	-0.167109	0.0534122	-3.12867	0.00175597	0.0199822	Down_in_OE
Sclt1	887.253	0.708074	0.226353	3.12818	0.00175891	0.0200028	Up_in_OE
Rgcc	922.371	0.194604	0.0622341	3.12697	0.00176618	0.0200605	Up_in_OE
Eif4g2	48229.4	0.121095	0.0387254	3.12701	0.00176597	0.0200605	Up_in_OE
Cdkal1	662.635	0.234086	0.0748779	3.12623	0.00177062	0.020086	Up_in_OE
Bahd1	2517.47	-0.108423	0.0346811	-3.12627	0.00177041	0.020086	Down_in_OE
Gm5141	303.214	-0.246172	0.0787522	-3.1259	0.00177262	0.0200963	Down_in_OE
Prkci	4026.13	-0.147757	0.0472771	-3.12534	0.00177597	0.0201218	Down_in_OE
Elof1	3130.5	0.269249	0.0861554	3.12515	0.00177716	0.0201228	Up_in_OE
Arhgap6	918.088	-0.232914	0.0745494	-3.12429	0.00178237	0.0201569	Down_in_OE
Pcdhga4	198.748	-0.475393	0.152153	-3.12444	0.00178143	0.0201569	Down_in_OE
Abca8a	553.016	0.254472	0.0814595	3.12391	0.00178464	0.0201592	Up_in_OE
Sirpa	21409.5	-0.102737	0.0328875	-3.12389	0.00178478	0.0201592	Down_in_OE
A230077H06Rik	288.002	-0.292076	0.0935318	-3.12274	0.00179176	0.0202256	Down_in_OE
Zscan29	775.371	0.136226	0.0436302	3.12228	0.00179454	0.0202445	Up_in_OE
Glb1	1002.15	-0.159266	0.0510205	-3.1216	0.0017987	0.0202789	Down_in_OE
Mrpl18	3563.61	0.123685	0.03963	3.12099	0.00180242	0.0203083	Up_in_OE
Emg1	1476.44	0.137014	0.0439086	3.12043	0.00180586	0.0203346	Up_in_OE
Ddx20	1131.13	0.536309	0.171919	3.11955	0.00181128	0.020383	Up_in_OE
Irgm1	1080	-0.773407	0.248036	-3.11812	0.00182007	0.0204693	Down_in_OE
Mdm2	3806.1	0.14022	0.0449809	3.11731	0.00182509	0.0205132	Up_in_OE
Klhdc3	12205.1	0.118372	0.0379936	3.11557	0.00183592	0.0206222	Up_in_OE
Slbp	2318.23	0.147649	0.0473979	3.1151	0.00183883	0.0206296	Up_in_OE
Dlg2	18395	-0.143386	0.0460274	-3.11523	0.00183801	0.0206296	Down_in_OE
Jakmip2	2910.8	-0.135412	0.0434805	-3.11432	0.00184368	0.0206714	Down_in_OE
Ptprk	3301.85	-0.144283	0.046332	-3.11411	0.001845	0.0206735	Down_in_OE
Ctdspl	1737.35	-0.132261	0.0424803	-3.11346	0.00184906	0.0207064	Down_in_OE
Cluap1	2352.46	0.15001	0.0481864	3.11313	0.00185117	0.0207173	Up_in_OE
Ik	10874.5	0.112038	0.0359999	3.11218	0.00185714	0.020746	Up_in_OE
B230209E15Rik	1706.83	-0.299849	0.0963424	-3.11233	0.00185616	0.020746	Down_in_OE
Chrna7	232.105	-0.458207	0.147219	-3.11242	0.0018556	0.020746	Down_in_OE
Stk32c	8214.05	-0.181491	0.0583272	-3.1116	0.00186075	0.0207736	Down_in_OE
Ccdc28b	1332.5	0.189226	0.0608211	3.11118	0.0018634	0.0207847	Up_in_OE
Astn1	14820.3	-0.111267	0.0357646	-3.11108	0.00186402	0.0207847	Down_in_OE
Cklf	125.777	0.930969	0.299328	3.1102	0.00186961	0.0208163	Up_in_OE
Gpam	4088.09	-0.126246	0.0405886	-3.11037	0.00186852	0.0208163	Down_in_OE
Ntn3	449.991	-0.212869	0.0684445	-3.1101	0.00187025	0.0208163	Down_in_OE
Pagr1a	3623.56	0.239782	0.0771177	3.1093	0.00187533	0.0208328	Up_in_OE
Cnpy4	854.964	0.146632	0.0471574	3.10942	0.00187455	0.0208328	Up_in_OE
Cyb561a3	724.56	-0.127773	0.0410924	-3.10941	0.00187459	0.0208328	Down_in_OE
Gm32200	88.1858	-0.43845	0.141019	-3.10915	0.00187629	0.0208328	Down_in_OE
Pfdn1	3472.98	0.153973	0.0495367	3.10826	0.00188191	0.0208357	Up_in_OE
Rundc3b	3398.13	-0.119397	0.0384102	-3.10847	0.00188057	0.0208357	Down_in_OE
Camk1d	8342.86	-0.138753	0.0446336	-3.1087	0.00187913	0.0208357	Down_in_OE
Sptan1	42405	-0.16668	0.053618	-3.10865	0.00187942	0.0208357	Down_in_OE
Itgal	60.6443	-0.525206	0.168974	-3.10821	0.00188225	0.0208357	Down_in_OE
Aqp4	11830.7	0.233275	0.0750699	3.10744	0.00188715	0.0208521	Up_in_OE
Eps15l1	2318.72	-0.142027	0.0457039	-3.10754	0.00188652	0.0208521	Down_in_OE
Tle4	3616.65	-0.179807	0.0578606	-3.10759	0.00188618	0.0208521	Down_in_OE
Kcnv1	5500.15	-0.200628	0.064573	-3.10699	0.00189002	0.0208713	Down_in_OE
Abr	27217.4	-0.105344	0.0339177	-3.10586	0.00189727	0.0209387	Down_in_OE
Mrps6	1230.88	0.208893	0.0672674	3.10541	0.00190017	0.020958	Up_in_OE
Sat1	3029.02	0.172248	0.0554728	3.10508	0.00190224	0.0209682	Up_in_OE
Pebp1	27969.8	0.169507	0.0545944	3.10484	0.00190383	0.0209731	Up_in_OE
Nrp	29.6069	0.796014	0.256433	3.10418	0.00190807	0.0210072	Up_in_OE
Sec24d	919.454	-0.168861	0.054402	-3.10394	0.00190959	0.0210112	Down_in_OE
Nid2	221.627	-0.275808	0.0888648	-3.10368	0.00191131	0.0210175	Down_in_OE
Mog	6015.58	0.19273	0.0621296	3.10206	0.00192176	0.0210439	Up_in_OE
Zfp367	2795.88	0.186033	0.0599589	3.10268	0.00191777	0.0210439	Up_in_OE
Dmtn	13617.5	-0.132274	0.0426365	-3.10237	0.00191981	0.0210439	Down_in_OE
Hdac9	2762.03	-0.144703	0.0466334	-3.10299	0.00191575	0.0210439	Down_in_OE
Mtpn	27034.5	-0.156571	0.0504727	-3.10209	0.00192161	0.0210439	Down_in_OE
Htra2	890.362	-0.21412	0.0690166	-3.10244	0.00191934	0.0210439	Down_in_OE
AI662270	23.2694	-0.74583	0.240427	-3.10211	0.00192148	0.0210439	Down_in_OE
Cep128	639.316	0.88353	0.28489	3.1013	0.00192671	0.0210851	Up_in_OE
Gm14169	536.612	-0.258564	0.0833772	-3.10113	0.00192783	0.0210851	Down_in_OE
Fads3	1633.62	-0.143187	0.0461826	-3.10046	0.00193219	0.0211202	Down_in_OE
Saysd1	526.89	0.655192	0.211369	3.09975	0.00193682	0.021153	Up_in_OE
Kcnj12	1736.27	0.257506	0.0830779	3.09957	0.00193803	0.021153	Up_in_OE
Hace1	2931.08	-0.131734	0.0425022	-3.09945	0.0019388	0.021153	Down_in_OE
Map3k9	2743.42	-0.199455	0.064355	-3.0993	0.00193981	0.021153	Down_in_OE
Pkp4	24737.4	0.161198	0.052025	3.09848	0.00194516	0.0211637	Up_in_OE
Map3k5	2265.1	-0.144238	0.0465602	-3.09787	0.00194914	0.0211637	Down_in_OE
Ube2o	6958.13	-0.144255	0.0465634	-3.09803	0.00194812	0.0211637	Down_in_OE
Osbpl5	1125.89	-0.154749	0.0499516	-3.09799	0.00194838	0.0211637	Down_in_OE
Carm1	1691.43	-0.159003	0.0513088	-3.09895	0.00194207	0.0211637	Down_in_OE
Wdr19	911.684	-0.170366	0.0549968	-3.09774	0.00195005	0.0211637	Down_in_OE
Ubox5	664.341	-0.178139	0.0575032	-3.09789	0.00194903	0.0211637	Down_in_OE
Fgd1	456.723	-0.213426	0.0688876	-3.09818	0.00194711	0.0211637	Down_in_OE
Gnal	12684.7	-0.208031	0.0671729	-3.09694	0.00195526	0.0212077	Down_in_OE
Ift43	761.13	0.370441	0.119649	3.09606	0.00196109	0.0212315	Up_in_OE
Ufm1	6834.25	0.10953	0.035375	3.09626	0.00195978	0.0212315	Up_in_OE
Foxp4	2108.26	-0.189657	0.0612589	-3.09599	0.00196158	0.0212315	Down_in_OE
Cd34	3538.95	-0.198949	0.0642618	-3.09591	0.0019621	0.0212315	Down_in_OE
Stk25	12146.5	-0.0820634	0.0265109	-3.09547	0.00196504	0.0212508	Down_in_OE
Oser1	904.465	0.39694	0.128258	3.09486	0.00196906	0.0212753	Up_in_OE
Cckbr	2249.43	-0.232248	0.0750453	-3.09477	0.00196964	0.0212753	Down_in_OE
Snrnp48	976.864	0.238831	0.0772054	3.09345	0.00197846	0.021349	Up_in_OE
E230029C05Rik	59.6652	-0.490092	0.158431	-3.0934	0.00197879	0.021349	Down_in_OE
Tubb2b	7156.79	-0.18607	0.0601693	-3.09244	0.00198517	0.0214052	Down_in_OE
Mchr1	1057.43	-0.191718	0.0620107	-3.09169	0.0019902	0.0214468	Down_in_OE
Hhipl2	22.4428	0.895961	0.289896	3.09063	0.0019973	0.0215106	Up_in_OE
Slc16a3	220.162	-0.360433	0.116663	-3.08951	0.00200484	0.0215792	Down_in_OE
Adam1a	540.432	0.760135	0.246142	3.0882	0.00201376	0.0216479	Up_in_OE
Phospho2	2395.75	0.40674	0.131722	3.08787	0.00201596	0.0216479	Up_in_OE
Gjb1	1170.65	0.265703	0.0860397	3.08815	0.00201409	0.0216479	Up_in_OE
Plppr1	1018.98	-0.216192	0.070012	-3.08793	0.00201558	0.0216479	Down_in_OE
Ppp1r1c	40.8407	1.23195	0.399111	3.08674	0.00202365	0.0217177	Up_in_OE
Ggact	1304.9	0.23192	0.0751487	3.08614	0.00202771	0.0217439	Up_in_OE
Stx8	1652.36	0.155611	0.0504273	3.08586	0.00202965	0.0217439	Up_in_OE
Rian	31368.5	-0.140342	0.0454772	-3.08598	0.0020288	0.0217439	Down_in_OE
Setbp1	1386.2	-0.199038	0.0645055	-3.08561	0.00203138	0.0217497	Down_in_OE
Neurl1a	8821.42	-0.165958	0.0537971	-3.08488	0.00203633	0.0217899	Down_in_OE
Ndufb11	5543.73	0.163702	0.0530719	3.08452	0.00203879	0.0218035	Up_in_OE
Slc24a3	8337.63	-0.131273	0.0425724	-3.08352	0.00204568	0.0218516	Down_in_OE
Apol10b	51.0267	-1.20251	0.389968	-3.08362	0.00204499	0.0218516	Down_in_OE
Smc4	942.247	0.797972	0.258863	3.08261	0.00205197	0.021906	Up_in_OE
4930452G13Rik	73.301	1.00257	0.325336	3.08164	0.00205862	0.0219387	Up_in_OE
Nudt4	16139.6	0.205116	0.0665579	3.08177	0.00205776	0.0219387	Up_in_OE
Hcls1	337.368	-0.261471	0.0848462	-3.0817	0.0020582	0.0219387	Down_in_OE
Gm11520	8.37192	1.70131	0.552136	3.08131	0.0020609	0.0219393	Up_in_OE
Tfam	2969.37	0.206474	0.0670089	3.08129	0.00206108	0.0219393	Up_in_OE
CK137956	153.474	1.01209	0.328531	3.08065	0.00206551	0.0219737	Up_in_OE
Spsb2	250.714	0.384198	0.124738	3.08005	0.00206966	0.0219922	Up_in_OE
Grk3	5869.18	-0.160424	0.0520837	-3.08012	0.00206919	0.0219922	Down_in_OE
Itgam	1257.91	-0.192465	0.0624944	-3.07971	0.00207201	0.0220045	Down_in_OE
Nek6	1644.45	-0.12256	0.0398004	-3.07937	0.0020744	0.0220171	Down_in_OE
Dtx1	3755.92	-0.127044	0.0412594	-3.07916	0.00207585	0.0220197	Down_in_OE
Tex15	117.004	0.919912	0.298783	3.07886	0.00207793	0.022029	Up_in_OE
Med12l	898.377	-0.261866	0.0850922	-3.07744	0.00208787	0.0221216	Down_in_OE
Gng8	86.3722	0.45041	0.146393	3.07671	0.00209297	0.0221265	Up_in_OE
Tbca	3276.11	0.19396	0.063042	3.07668	0.00209318	0.0221265	Up_in_OE
H2-M3	210.3	-0.405396	0.131751	-3.07698	0.00209112	0.0221265	Down_in_OE
Capn12	50.143	-0.486544	0.15813	-3.07686	0.00209195	0.0221265	Down_in_OE
Tc2n	48.3752	0.791557	0.2573	3.0764	0.0020952	0.0221351	Up_in_OE
Pex2	2098.43	0.128676	0.0418299	3.07618	0.00209669	0.022138	Up_in_OE
A430005L14Rik	1011.84	0.158219	0.0514446	3.07552	0.00210134	0.0221488	Up_in_OE
Psmc3	11593.9	0.141204	0.0459115	3.07556	0.00210109	0.0221488	Up_in_OE
Ctc1	1683.76	-0.152851	0.0496993	-3.07552	0.00210134	0.0221488	Down_in_OE
Prex1	4014.16	-0.203858	0.0662926	-3.07512	0.00210416	0.0221658	Down_in_OE
Prr36	1490.51	-0.214023	0.0696045	-3.07485	0.0021061	0.0221734	Down_in_OE
Gm36742	44.1546	-0.529873	0.172356	-3.07429	0.00211007	0.0222024	Down_in_OE
Tdrd3	1809.19	0.12207	0.0397191	3.07334	0.00211677	0.0222476	Up_in_OE
Septin11	7713.84	-0.112539	0.036618	-3.07334	0.00211679	0.0222476	Down_in_OE
Sugt1	5307.24	0.101518	0.0330347	3.07307	0.00211868	0.0222547	Up_in_OE
Setd5	5555.74	-0.163591	0.0532406	-3.07267	0.00212155	0.022272	Down_in_OE
Gpr176	724.32	-0.218367	0.0710743	-3.07238	0.00212358	0.0222805	Down_in_OE
Use1	4958.96	0.190432	0.0620245	3.07026	0.00213871	0.0223368	Up_in_OE
Slc66a2	1242.36	0.161671	0.0526495	3.07071	0.00213553	0.0223368	Up_in_OE
Map4k4	12021	0.142551	0.046413	3.07135	0.0021309	0.0223368	Up_in_OE
Sptssa	2218.9	0.120623	0.0392822	3.07069	0.00213568	0.0223368	Up_in_OE
Fcgr2b	184.425	-0.415985	0.135483	-3.07038	0.00213783	0.0223368	Down_in_OE
Ksr2	202.711	-0.436666	0.142177	-3.07128	0.00213145	0.0223368	Down_in_OE
Krt73	90.0654	-0.470662	0.153281	-3.07059	0.0021364	0.0223368	Down_in_OE
Apold1	586.335	-0.525428	0.171126	-3.07041	0.00213763	0.0223368	Down_in_OE
Rap2a	8048.78	-0.122294	0.0398415	-3.06952	0.00214403	0.0223796	Down_in_OE
Epb41	3207.66	0.290278	0.0945804	3.06912	0.00214691	0.0223969	Up_in_OE
Hic2	313.219	-0.220185	0.0717495	-3.0688	0.00214919	0.0224079	Down_in_OE
Hhatl	687.951	0.231672	0.0755139	3.06794	0.00215542	0.0224473	Up_in_OE
Pus3	742.928	0.118171	0.0385164	3.06807	0.00215443	0.0224473	Up_in_OE
Il11ra1	2041.56	0.154656	0.050435	3.06644	0.00216621	0.0225468	Up_in_OE
Tspan11	348.968	0.366121	0.119407	3.06615	0.00216835	0.0225563	Up_in_OE
Col6a2	494.596	-0.310742	0.101367	-3.06553	0.00217288	0.0225905	Down_in_OE
Zc3hav1l	352.041	-0.23285	0.0759788	-3.06467	0.00217912	0.0226426	Down_in_OE
Smim3	795.119	0.330045	0.1077	3.06448	0.00218052	0.0226443	Up_in_OE
AB124611	22.5801	-0.863798	0.281919	-3.064	0.00218402	0.0226677	Down_in_OE
Emc7	6076.96	0.0909315	0.0296844	3.06328	0.00218927	0.0227093	Up_in_OE
Gnao1	38011.3	-0.0889804	0.0290541	-3.06258	0.0021944	0.0227496	Down_in_OE
Nars	19997.9	0.0913758	0.0298379	3.06241	0.00219565	0.0227497	Up_in_OE
Tdh	5.90153	1.50366	0.491135	3.06161	0.00220148	0.0227557	Up_in_OE
Grk4	297.866	0.931792	0.304391	3.06117	0.00220475	0.0227557	Up_in_OE
Ezh2	463.423	0.348393	0.113811	3.06114	0.00220494	0.0227557	Up_in_OE
Cep85	758.86	0.173088	0.0565411	3.06128	0.00220391	0.0227557	Up_in_OE
Mier3	1812.56	0.154713	0.0505268	3.06199	0.00219873	0.0227557	Up_in_OE
Gbe1	1024.09	0.142773	0.0466277	3.06198	0.00219876	0.0227557	Up_in_OE
Coa5	6789.51	-0.139872	0.0456908	-3.06127	0.00220399	0.0227557	Down_in_OE
Fjx1	3432.09	-0.215945	0.0705489	-3.06093	0.00220651	0.0227592	Down_in_OE
Gata4	7.7428	4.22256	1.37965	3.06059	0.002209	0.0227592	Up_in_OE
Rtn4rl2	724.649	-0.283182	0.0925253	-3.06059	0.00220901	0.0227592	Down_in_OE
Gdpd4	45.9379	1.4424	0.471373	3.06001	0.00221333	0.0227813	Up_in_OE
Nsg2	44640.1	-0.128902	0.0421255	-3.05996	0.00221364	0.0227813	Down_in_OE
Man1b1	4371.13	-0.105687	0.0345408	-3.05976	0.00221512	0.0227838	Down_in_OE
Stx18	1541.57	0.105703	0.0345768	3.05704	0.00223533	0.0229787	Up_in_OE
Mylip	873.639	-0.154155	0.0504369	-3.0564	0.00224014	0.0230023	Down_in_OE
Dnajc13	2705.2	-0.159081	0.0520459	-3.05655	0.00223898	0.0230023	Down_in_OE
Phlpp2	2780.88	-0.174639	0.0571531	-3.05564	0.00224583	0.0230478	Down_in_OE
Tmem88b	8339.57	0.225037	0.0736548	3.05529	0.00224844	0.0230487	Up_in_OE
Marchf4	1690.09	-0.161468	0.0528473	-3.05537	0.00224783	0.0230487	Down_in_OE
Magt1	1626.47	0.168713	0.0552427	3.05404	0.00225783	0.0231218	Up_in_OE
Txndc15	4299.8	0.0922483	0.0302057	3.054	0.0022581	0.0231218	Up_in_OE
Oxtr	515.953	-0.305817	0.100143	-3.05381	0.00225953	0.0231235	Down_in_OE
Atrn	11128.3	-0.170261	0.0557649	-3.05319	0.00226425	0.0231589	Down_in_OE
Ppcdc	577.008	-0.13899	0.0455446	-3.05174	0.00227522	0.023258	Down_in_OE
Aven	932.201	0.503668	0.16506	3.05142	0.00227759	0.0232693	Up_in_OE
Cdh19	1048.16	0.397702	0.130345	3.05114	0.00227976	0.0232784	Up_in_OE
Mindy1	1847.35	0.172416	0.0565159	3.05075	0.00228274	0.0232959	Up_in_OE
Fbxl17	6659.6	-0.0805723	0.0264188	-3.04981	0.00228985	0.0233424	Down_in_OE
Dpy19l3	3024.61	-0.130331	0.042732	-3.04995	0.00228877	0.0233424	Down_in_OE
Zfp831	1604.42	-0.218921	0.071789	-3.0495	0.00229222	0.0233536	Down_in_OE
Tsx	19.1244	1.79934	0.590195	3.04873	0.00229812	0.0233628	Up_in_OE
Ace	1213.11	0.613424	0.201181	3.04912	0.00229513	0.0233628	Up_in_OE
Dnaja2	16879.1	0.0932048	0.0305698	3.04892	0.00229669	0.0233628	Up_in_OE
Gm10768	8.65122	-1.22627	0.402226	-3.04871	0.00229823	0.0233628	Down_in_OE
Mettl1	277.193	-0.233339	0.0765412	-3.04855	0.00229952	0.0233629	Down_in_OE
Stx16	5112.72	-0.107233	0.0351779	-3.04831	0.00230134	0.0233685	Down_in_OE
Kcng4	1643.05	0.421973	0.138454	3.04775	0.00230565	0.0233992	Up_in_OE
Cacng6	64.1966	-0.43695	0.143394	-3.04719	0.00230994	0.0234297	Down_in_OE
Dtx4	2855.48	-0.122057	0.0400699	-3.04609	0.0023184	0.0235025	Down_in_OE
Arf6	4807.33	0.104374	0.034272	3.04546	0.00232323	0.0235385	Up_in_OE
Slc2a4	130.457	0.339849	0.111628	3.04449	0.00233079	0.0236019	Up_in_OE
Fam110a	372.427	0.426018	0.139964	3.04377	0.00233633	0.023645	Up_in_OE
Ttk	45.6357	1.17644	0.386561	3.04336	0.00233956	0.0236646	Up_in_OE
Grm7	2670.79	-0.153639	0.0504977	-3.0425	0.00234622	0.0237188	Down_in_OE
Obsl1	769.136	-0.14372	0.0472425	-3.04218	0.00234875	0.0237313	Down_in_OE
Col13a1	73.9839	0.418817	0.137688	3.04178	0.00235181	0.0237492	Up_in_OE
Mir99a	42.0074	0.683513	0.224725	3.04155	0.00235363	0.0237544	Up_in_OE
Fat4	630.085	-0.262092	0.0861795	-3.04123	0.0023561	0.0237663	Down_in_OE
Pptc7	5451.64	0.115156	0.0378703	3.0408	0.00235949	0.0237873	Up_in_OE
Wasf1	14796.1	-0.172551	0.0567487	-3.04061	0.00236101	0.0237896	Down_in_OE
Psmb8	375.469	-0.851595	0.280135	-3.03994	0.00236623	0.023829	Down_in_OE
Ctsl	8292.84	0.0797437	0.0262343	3.03968	0.00236831	0.0238368	Up_in_OE
Knl1	38.3683	1.02715	0.337966	3.0392	0.00237204	0.0238612	Up_in_OE
Ctnnbl1	2090.52	0.154461	0.0508511	3.03752	0.00238533	0.0239818	Up_in_OE
Phf5a	1718.31	0.156491	0.051525	3.03719	0.00238794	0.0239948	Up_in_OE
Ikzf4	608.107	-0.229939	0.075717	-3.03682	0.00239092	0.0240115	Down_in_OE
1700001O22Rik	248.508	1.02823	0.338637	3.03637	0.00239445	0.0240316	Up_in_OE
Cerk	5561.14	0.187629	0.0617999	3.03607	0.00239685	0.0240316	Up_in_OE
Camkv	27244.6	-0.172112	0.0566886	-3.0361	0.00239663	0.0240316	Down_in_OE
Zfp991	6.61148	2.30081	0.757909	3.03573	0.00239954	0.0240358	Up_in_OE
Robo3	359.005	-0.390428	0.128613	-3.03568	0.0023999	0.0240358	Down_in_OE
Lzts3	10497.8	-0.163808	0.0539695	-3.03519	0.00240385	0.0240621	Down_in_OE
4933434E20Rik	3323.11	0.106266	0.0350286	3.0337	0.00241574	0.0241547	Up_in_OE
Dusp8	7034.95	-0.146619	0.0483286	-3.03379	0.00241499	0.0241547	Down_in_OE
Stard10	4072.17	0.287086	0.0946449	3.03329	0.00241902	0.0241743	Up_in_OE
Map3k7cl	75.2912	0.447059	0.14742	3.03256	0.00242487	0.0242054	Up_in_OE
Psph	1185.08	0.136863	0.0451333	3.03241	0.0024261	0.0242054	Up_in_OE
Hinfp	271.391	-0.285951	0.0942932	-3.03258	0.00242476	0.0242054	Down_in_OE
Hsf2bp	36.3331	1.21131	0.399566	3.03156	0.00243292	0.0242602	Up_in_OE
Npm1	14602.1	0.135687	0.0447657	3.03106	0.00243699	0.0242876	Up_in_OE
1700124L16Rik	38.3798	0.709815	0.234217	3.03059	0.00244077	0.024312	Up_in_OE
2810025M15Rik	1280.61	0.329316	0.108675	3.03029	0.00244322	0.0243232	Up_in_OE
B4galt2	3594.49	-0.137313	0.0453225	-3.02968	0.00244812	0.0243587	Down_in_OE
H3f3a	15568.3	0.157958	0.0521473	3.02908	0.00245302	0.0243854	Up_in_OE
Cd81	21673.2	0.151551	0.0500331	3.02902	0.00245347	0.0243854	Up_in_OE
4930556M19Rik	41.8351	1.02198	0.337418	3.02882	0.00245511	0.0243885	Up_in_OE
Sgo2a	121.285	0.702123	0.231895	3.02777	0.00246369	0.0244605	Up_in_OE
Prx	70.0414	-0.380569	0.125729	-3.02689	0.00247086	0.0245184	Down_in_OE
Zfp697	1027.72	-0.188897	0.0624406	-3.02523	0.00248443	0.0246396	Down_in_OE
Ccdc7b	26.5096	-0.700508	0.231619	-3.0244	0.00249126	0.0246939	Down_in_OE
Cers2	4627.16	0.136978	0.0453111	3.02306	0.00250235	0.0247904	Up_in_OE
Sgf29	836.119	0.414158	0.137087	3.02113	0.00251833	0.0249352	Up_in_OE
Psmd14	6757.61	0.0878225	0.0290817	3.01986	0.00252896	0.025027	Up_in_OE
Cngb3	11.2182	2.59476	0.859295	3.01964	0.00253074	0.025031	Up_in_OE
Kif20a	180.944	0.411892	0.13644	3.01886	0.00253728	0.0250822	Up_in_OE
Dusp19	1179.27	0.17706	0.0586551	3.01866	0.00253893	0.0250849	Up_in_OE
Ccdc136	5908.74	0.521008	0.172641	3.01787	0.00254558	0.0251371	Up_in_OE
Tgfbr2	1143.64	-0.22334	0.0740208	-3.01725	0.00255076	0.0251747	Down_in_OE
Cnp	28252	0.166275	0.055131	3.016	0.00256133	0.0252527	Up_in_OE
Prrc2a	13918.3	-0.170822	0.0566388	-3.01599	0.00256143	0.0252527	Down_in_OE
Tent5b	25.0578	1.45519	0.482529	3.01576	0.00256334	0.0252579	Up_in_OE
Itprid2	2973.41	0.156838	0.0520208	3.01491	0.00257052	0.0253151	Up_in_OE
Nup153	2417.7	0.182943	0.0606987	3.01395	0.00257869	0.0253818	Up_in_OE
Urod	2691.18	0.120354	0.0399397	3.01339	0.00258343	0.0254149	Up_in_OE
Knop1	2209.96	0.262702	0.0871903	3.01298	0.002587	0.0254226	Up_in_OE
Hpcal1	6600.51	0.192931	0.0640306	3.01311	0.00258589	0.0254226	Up_in_OE
Rnf19b	3850.92	0.254052	0.0843544	3.01172	0.00259774	0.0255145	Up_in_OE
Lhx5	224.073	0.398042	0.13218	3.01137	0.00260074	0.0255172	Up_in_OE
Tex26	20.7898	-0.750417	0.249195	-3.01136	0.0026008	0.0255172	Down_in_OE
Cyp39a1	264.283	0.363696	0.120833	3.0099	0.00261335	0.0256193	Up_in_OE
Marchf2	4140.09	0.125139	0.0415769	3.00982	0.00261401	0.0256193	Up_in_OE
Ppp1r17	2844.06	0.547293	0.181873	3.0092	0.00261937	0.0256444	Up_in_OE
Serinc4	73.1267	-0.392055	0.130283	-3.00926	0.00261882	0.0256444	Down_in_OE
Fam78b	2171.32	-0.13884	0.046148	-3.00858	0.00262468	0.0256826	Down_in_OE
Gprin1	6773.17	-0.178552	0.059354	-3.00826	0.00262746	0.025696	Down_in_OE
Dync1li2	25387.2	0.104293	0.0346787	3.00742	0.0026348	0.025754	Up_in_OE
Tmem125	690.068	0.246023	0.0818154	3.00706	0.00263791	0.0257706	Up_in_OE
Prkrip1	1338.37	0.145644	0.0484569	3.00563	0.00265032	0.0258367	Up_in_OE
Zfp704	3531.3	-0.132036	0.043928	-3.00574	0.00264939	0.0258367	Down_in_OE
Arpp21	27185.3	-0.225589	0.0750505	-3.00583	0.00264858	0.0258367	Down_in_OE
Gm1715	11.0824	-0.882653	0.293641	-3.00589	0.00264805	0.0258367	Down_in_OE
Gtf2f2	1231.36	0.148131	0.0493108	3.00403	0.00266425	0.0259587	Up_in_OE
Sox1ot	932.323	-0.206344	0.0686932	-3.00384	0.00266595	0.0259614	Down_in_OE
Slc4a5	236.569	0.656617	0.218647	3.00309	0.00267251	0.0259976	Up_in_OE
Marchf6	20345.9	-0.133172	0.044343	-3.00323	0.00267128	0.0259976	Down_in_OE
Col20a1	288.451	0.413069	0.137561	3.0028	0.00267508	0.0260084	Up_in_OE
Fxr1	5029.52	0.41127	0.136979	3.00244	0.00267826	0.0260084	Up_in_OE
Mybl1	483.461	0.360069	0.119928	3.00238	0.00267874	0.0260084	Up_in_OE
Zfp518b	1011.3	-0.149011	0.049632	-3.00232	0.0026793	0.0260084	Down_in_OE
Pofut1	1257.52	-0.131558	0.0438304	-3.00153	0.00268626	0.0260621	Down_in_OE
Grm3	2243.87	-0.173192	0.0577046	-3.00135	0.00268783	0.0260636	Down_in_OE
Slc38a4	97.6327	-0.445674	0.14854	-3.00036	0.00269661	0.0261348	Down_in_OE
Hrg	16.3431	-1.52592	0.508763	-2.99927	0.00270623	0.0262142	Down_in_OE
Dnajb14	450.166	0.904093	0.301483	2.99882	0.00271031	0.0262398	Up_in_OE
Syn3	727.017	-0.302646	0.100975	-2.99724	0.00272433	0.0263616	Down_in_OE
Nadk2	4424.93	0.123169	0.0410968	2.99704	0.00272614	0.0263651	Up_in_OE
Tmem243	508.857	0.244428	0.0815728	2.99644	0.00273151	0.0264031	Up_in_OE
Otulinl	1155.78	-0.172016	0.0574302	-2.99521	0.00274252	0.0264816	Down_in_OE
Apaf1	884.832	-0.224878	0.0750765	-2.99532	0.00274159	0.0264816	Down_in_OE
Lingo2	907.948	-0.190007	0.0634406	-2.99504	0.00274409	0.0264827	Down_in_OE
Rab3gap1	5539.93	-0.0955784	0.0319167	-2.99462	0.00274789	0.0265055	Down_in_OE
Rangrf	910.642	0.51954	0.173524	2.99405	0.00275304	0.026506	Up_in_OE
Ndufs7	4658.09	0.176623	0.0589914	2.99405	0.002753	0.026506	Up_in_OE
Gm14317	34.4333	-0.57797	0.193045	-2.99397	0.00275374	0.026506	Down_in_OE
Tmem252	150.645	-0.948086	0.316642	-2.99419	0.00275171	0.026506	Down_in_OE
Smarcd2	1238.06	0.203789	0.0680911	2.99289	0.00276346	0.0265856	Up_in_OE
Igf2bp1	5.43848	3.06608	1.02476	2.992	0.00277158	0.0266078	Up_in_OE
Iqcd	169.557	0.827243	0.276469	2.99217	0.00277001	0.0266078	Up_in_OE
Chaf1a	607.155	0.649875	0.217199	2.99207	0.00277092	0.0266078	Up_in_OE
Septin2	6392.5	0.13892	0.046425	2.99235	0.00276835	0.0266078	Up_in_OE
A930024E05Rik	225.937	0.28259	0.09447	2.99132	0.00277773	0.0266306	Up_in_OE
Yme1l1	6732.38	0.125211	0.0418608	2.99113	0.00277949	0.0266306	Up_in_OE
D430041D05Rik	9082.66	-0.170384	0.0569636	-2.9911	0.00277978	0.0266306	Down_in_OE
Mug2	9.23358	-1.619	0.541221	-2.99139	0.0027771	0.0266306	Down_in_OE
Neurl3	83.0965	-0.55412	0.185359	-2.98945	0.00279483	0.0267608	Down_in_OE
Wipf1	1399.36	0.147228	0.049258	2.98892	0.00279961	0.0267925	Up_in_OE
Dhdh	857.195	-0.157673	0.0527572	-2.98864	0.00280218	0.0268031	Down_in_OE
Sptbn2	39783.8	-0.165418	0.0553713	-2.98743	0.00281329	0.0268813	Down_in_OE
Cfb	328.771	-0.439781	0.147202	-2.98759	0.00281186	0.0268813	Down_in_OE
Nop53	6721.93	0.152292	0.0509898	2.98671	0.00281997	0.0269247	Up_in_OE
Adgrb3	5893.88	-0.127188	0.0425882	-2.98646	0.00282226	0.0269247	Down_in_OE
Irgq	5644.35	-0.146908	0.0491897	-2.98657	0.00282127	0.0269247	Down_in_OE
Myh7	594.867	-0.246457	0.0825332	-2.98616	0.00282509	0.0269377	Down_in_OE
Eps15	18989.1	0.116741	0.0391036	2.98543	0.00283177	0.0269873	Up_in_OE
1810044D09Rik	59.6128	0.959711	0.32149	2.9852	0.00283396	0.0269919	Up_in_OE
Cdkn1b	3710.84	0.163315	0.0547108	2.98506	0.00283519	0.0269919	Up_in_OE
Tmem202	166.333	0.663372	0.222357	2.98337	0.00285098	0.027128	Up_in_OE
Grm2	2152.28	-0.201428	0.067531	-2.98275	0.00285671	0.0271684	Down_in_OE
Dnm1	54405.8	-0.170498	0.0571858	-2.98147	0.00286864	0.0272677	Down_in_OE
Gtf3c1	5725.63	-0.141697	0.0475347	-2.98091	0.00287396	0.0273041	Down_in_OE
Yars	7173.02	0.1204	0.0403957	2.98052	0.00287758	0.0273243	Up_in_OE
Pcdhga2	133.722	-0.591614	0.198529	-2.97999	0.0028826	0.0273578	Down_in_OE
Dipk1c	247.943	-0.24219	0.0812831	-2.97959	0.00288636	0.0273793	Down_in_OE
Svep1	249.986	0.439949	0.147665	2.97937	0.00288842	0.0273846	Up_in_OE
Plin4	548.797	1.06144	0.35629	2.97914	0.00289062	0.0273913	Up_in_OE
Ebf1	808.913	0.277831	0.0933196	2.9772	0.00290894	0.0275506	Up_in_OE
Ptprv	127.698	-0.588589	0.197777	-2.97603	0.00292009	0.027642	Down_in_OE
Odf1	18.8032	1.80081	0.605186	2.97564	0.00292378	0.0276448	Up_in_OE
Epcam	54.0233	1.228	0.412701	2.97552	0.00292493	0.0276448	Up_in_OE
Nfil3	603.614	0.240074	0.0806771	2.97573	0.00292289	0.0276448	Up_in_OE
Foxn3	504.877	0.343322	0.115391	2.97529	0.00292714	0.0276514	Up_in_OE
BC048644	9.52479	1.42492	0.479004	2.97475	0.00293229	0.0276715	Up_in_OE
Srsf12	1693.64	-0.120636	0.0405521	-2.97485	0.00293136	0.0276715	Down_in_OE
Fam219a	6075.29	-0.173216	0.0582339	-2.97449	0.00293473	0.0276803	Down_in_OE
Haglr	59.5292	0.85647	0.287963	2.97424	0.00293718	0.0276891	Up_in_OE
Gpx4	16442.8	0.239258	0.0804525	2.9739	0.00294039	0.0277051	Up_in_OE
Gm14057	112.544	0.387871	0.130439	2.97358	0.00294346	0.0277173	Up_in_OE
Med21	1476.58	0.157812	0.0530794	2.97314	0.00294775	0.0277173	Up_in_OE
Rtl6	4026.77	-0.120161	0.040415	-2.97317	0.00294737	0.0277173	Down_in_OE
Dsel	1126.61	-0.210744	0.0708783	-2.97332	0.00294599	0.0277173	Down_in_OE
Fam186b	85.1216	1.06574	0.358614	2.97182	0.00296041	0.027765	Up_in_OE
Mcm7	1137.9	0.240731	0.081003	2.97188	0.00295979	0.027765	Up_in_OE
Tmem11	2103.35	0.157194	0.0528911	2.97202	0.00295843	0.027765	Up_in_OE
Ano8	2874.43	-0.170954	0.0575212	-2.97202	0.00295851	0.027765	Down_in_OE
Pcdha9	71.382	-0.600758	0.202131	-2.97212	0.0029575	0.027765	Down_in_OE
Selenos	3230.31	0.143133	0.0481785	2.97088	0.00296944	0.0278257	Up_in_OE
Rimklb	2945.76	-0.139614	0.046995	-2.97083	0.00296992	0.0278257	Down_in_OE
Scn5a	298.796	-0.375326	0.126347	-2.9706	0.00297222	0.027833	Down_in_OE
Mul1	3063.14	0.0970997	0.0326973	2.96965	0.00298135	0.0279042	Up_in_OE
Rd3	104.59	1.01339	0.341333	2.96891	0.00298858	0.0279576	Up_in_OE
Csde1	23715.8	0.106127	0.0357643	2.96739	0.00300341	0.0280393	Up_in_OE
Rab7	29495.7	0.0621393	0.0209408	2.96739	0.00300344	0.0280393	Up_in_OE
Mapk8ip3	19434.8	-0.148462	0.0500266	-2.96767	0.00300066	0.0280393	Down_in_OE
D030047H15Rik	109.409	-0.412774	0.139083	-2.96782	0.00299919	0.0280393	Down_in_OE
Stk36	269.182	0.619834	0.208902	2.9671	0.00300625	0.0280479	Up_in_OE
Ndufc2	7226.71	0.122872	0.0414134	2.96698	0.00300743	0.0280479	Up_in_OE
Trim17	568.556	0.881743	0.297243	2.96641	0.00301301	0.0280856	Up_in_OE
Lgals1	865.538	0.232499	0.078382	2.96623	0.00301472	0.0280873	Up_in_OE
Slc38a7	1318.13	-0.132032	0.0445199	-2.96569	0.00302007	0.0281228	Down_in_OE
Pdzk1	710.45	0.78009	0.263058	2.96546	0.00302226	0.0281289	Up_in_OE
Icam5	7144.81	-0.231001	0.0779035	-2.96522	0.00302471	0.0281374	Down_in_OE
Adamts5	373.595	0.288108	0.0971698	2.96499	0.00302689	0.0281433	Up_in_OE
Gtpbp4	3249.47	0.113148	0.0381755	2.9639	0.00303766	0.0282291	Up_in_OE
Lin7b	1946.23	-0.180429	0.0608997	-2.96273	0.00304927	0.0283226	Down_in_OE
Ect2	88.8843	0.84936	0.286809	2.96142	0.00306229	0.0284005	Up_in_OE
Galnt16	7868.14	-0.155319	0.0524474	-2.96141	0.00306231	0.0284005	Down_in_OE
Lmcd1	278.328	-0.290583	0.0981228	-2.96142	0.00306224	0.0284005	Down_in_OE
Iscu	5812.43	0.153551	0.0518649	2.9606	0.00307044	0.028447	Up_in_OE
Papss2	1112.65	-0.135628	0.0458098	-2.96068	0.00306957	0.028447	Down_in_OE
BC039966	79.1131	0.51528	0.17407	2.96019	0.00307448	0.0284604	Up_in_OE
Cd151	1524.04	0.132006	0.0445947	2.96014	0.003075	0.0284604	Up_in_OE
Gpc4	813.52	-0.237765	0.0803264	-2.95998	0.00307657	0.0284606	Down_in_OE
Ube2e3	8094.7	0.119722	0.0404521	2.9596	0.00308041	0.0284817	Up_in_OE
Nxt1	517.461	0.388868	0.131437	2.95859	0.0030905	0.0285606	Up_in_OE
Slc25a19	2251.68	0.123353	0.0416977	2.95827	0.00309372	0.0285615	Up_in_OE
Vps26c	2054.23	0.10263	0.0346922	2.95831	0.0030933	0.0285615	Up_in_OE
Zfp827	2834.14	-0.115473	0.0390394	-2.95787	0.00309775	0.0285843	Down_in_OE
Klk6	1006.11	0.425801	0.143966	2.95764	0.00310002	0.0285908	Up_in_OE
Nubp2	1516.31	0.193093	0.0653027	2.95689	0.00310763	0.0286178	Up_in_OE
Rpf1	897.348	0.119946	0.0405635	2.957	0.00310648	0.0286178	Up_in_OE
Cops2	9567	0.116485	0.0393903	2.95719	0.00310453	0.0286178	Up_in_OE
Gnpda1	1395.5	-0.0944235	0.0319386	-2.9564	0.00311249	0.0286481	Down_in_OE
Zfp334	1149.03	-0.145454	0.049226	-2.95481	0.0031286	0.0287819	Down_in_OE
BC031181	8997.13	0.110938	0.0375537	2.95411	0.00313573	0.0288329	Up_in_OE
Lsm14b	5935	-0.119991	0.0406262	-2.95354	0.00314156	0.0288583	Down_in_OE
Mllt11	22320.1	-0.144582	0.0489522	-2.95353	0.00314164	0.0288583	Down_in_OE
Pla2g3	147.973	0.415345	0.140678	2.95245	0.00315262	0.0289446	Up_in_OE
Serpinb1b	310.341	0.360035	0.12199	2.95135	0.00316385	0.0290186	Up_in_OE
Klhl34	1133.95	-0.397439	0.134658	-2.95146	0.00316273	0.0290186	Down_in_OE
Sort1	21757.7	-0.164916	0.0559004	-2.95017	0.00317596	0.0291151	Down_in_OE
Parpbp	31.9749	1.24252	0.421302	2.94925	0.00318549	0.0291878	Up_in_OE
Obscn	232.16	-0.301556	0.102262	-2.94886	0.00318944	0.0292094	Down_in_OE
Ybx1	15232.3	0.2673	0.0906627	2.94829	0.00319535	0.0292488	Up_in_OE
Trappc5	2667.16	0.110004	0.0373199	2.94759	0.00320265	0.0292588	Up_in_OE
Cd68	486.614	-0.231643	0.0785851	-2.94768	0.00320173	0.0292588	Down_in_OE
Itga6	1623.94	-0.238122	0.0807903	-2.94741	0.00320443	0.0292588	Down_in_OE
Ascl1	314.067	-0.247588	0.0839983	-2.94754	0.00320318	0.0292588	Down_in_OE
Ccr1	18.0482	-0.863826	0.293066	-2.94755	0.00320307	0.0292588	Down_in_OE
Cacna1e	5463.22	-0.334579	0.113537	-2.94688	0.00320998	0.0292949	Down_in_OE
Pisd-ps3	3957.13	-0.276232	0.093745	-2.94663	0.00321252	0.0293035	Down_in_OE
Srsf2	8653.57	0.125269	0.0425149	2.94647	0.00321428	0.0293049	Up_in_OE
Oaz3	337.911	0.205413	0.0697247	2.94606	0.00321854	0.0293145	Up_in_OE
Itm2b	54745.2	0.0874987	0.0296995	2.94613	0.00321777	0.0293145	Up_in_OE
E330020D12Rik	40.7381	0.596668	0.202554	2.94573	0.00322195	0.0293164	Up_in_OE
Sh2d5	4669.59	-0.163828	0.0556137	-2.94583	0.00322092	0.0293164	Down_in_OE
Pax6	1378.68	0.280953	0.0954127	2.94461	0.00323359	0.029358	Up_in_OE
Polr1d	2694.3	0.178089	0.0604782	2.94469	0.00323283	0.029358	Up_in_OE
Cnbp	26594.8	0.115313	0.0391639	2.94437	0.00323615	0.029358	Up_in_OE
Ppp2r2b	8893.22	-0.125895	0.0427517	-2.9448	0.00323165	0.029358	Down_in_OE
Tmem86a	1043.18	-0.134052	0.0455272	-2.94443	0.00323545	0.029358	Down_in_OE
Cxadr	2148.72	-0.175875	0.0597217	-2.9449	0.00323054	0.029358	Down_in_OE
Ttc41	164.363	0.690846	0.234764	2.94273	0.00325334	0.0294993	Up_in_OE
Mettl27	546.618	-0.162314	0.0551629	-2.94245	0.00325625	0.0295111	Down_in_OE
Lipe	427.581	0.491635	0.167097	2.94222	0.0032587	0.0295186	Up_in_OE
Mira	5.91886	2.1181	0.720043	2.94163	0.0032649	0.0295358	Up_in_OE
Dnaaf3	120.967	0.999483	0.339791	2.94146	0.00326665	0.0295358	Up_in_OE
Ccni	30272	0.120077	0.0408219	2.94149	0.00326634	0.0295358	Up_in_OE
Samd11	68.3517	-0.369389	0.125582	-2.94143	0.00326705	0.0295358	Down_in_OE
Iqcg	275.584	0.644987	0.219303	2.94108	0.00327071	0.0295543	Up_in_OE
Lrrfip2	3011.28	0.235896	0.0802143	2.94082	0.00327341	0.0295641	Up_in_OE
Prr5l	1242.22	0.223129	0.0758859	2.94033	0.00327865	0.0295968	Up_in_OE
Mgat4c	804.554	0.192089	0.0653385	2.9399	0.00328317	0.029623	Up_in_OE
Il18rap	12.1168	-1.46853	0.499584	-2.93951	0.00328737	0.0296463	Down_in_OE
Psmc4	6055.22	0.105012	0.0357408	2.93816	0.00330171	0.0297609	Up_in_OE
Speer4b	10.3323	1.47399	0.5018	2.93741	0.00330961	0.0298175	Up_in_OE
Styxl1	34.9899	1.42326	0.484628	2.93681	0.00331607	0.0298609	Up_in_OE
Znrd1as	464.054	0.863759	0.29416	2.93636	0.00332087	0.0298772	Up_in_OE
Sorcs2	2730.27	-0.14458	0.0492383	-2.93634	0.00332114	0.0298772	Down_in_OE
Rnaseh2a	1500.5	0.562209	0.191533	2.93531	0.00333212	0.0299613	Up_in_OE
Dgka	698.769	0.392035	0.133573	2.93499	0.00333562	0.029978	Up_in_OE
Slc16a6	339.707	-0.200112	0.0681881	-2.9347	0.00333868	0.0299907	Down_in_OE
Hopx	3965.09	0.205891	0.0701629	2.93447	0.00334113	0.0299935	Up_in_OE
M5C1000I18Rik	117.288	-0.349737	0.119186	-2.93437	0.00334226	0.0299935	Down_in_OE
Lemd1	139.049	0.838236	0.285694	2.93403	0.0033459	0.0300115	Up_in_OE
Lpin1	1821.75	0.45161	0.153937	2.93372	0.00334924	0.0300267	Up_in_OE
Hip1r	4263.43	-0.0819082	0.0279212	-2.93355	0.0033511	0.0300286	Down_in_OE
Foxs1	24.9847	0.624019	0.212756	2.93302	0.00335679	0.0300649	Up_in_OE
Nphs2	21.1612	0.707823	0.241344	2.93284	0.00335875	0.0300677	Up_in_OE
Asb8	2587.92	0.112542	0.0383756	2.93265	0.00336088	0.030072	Up_in_OE
Tinagl1	617.771	0.438264	0.149457	2.93238	0.00336376	0.0300831	Up_in_OE
Dner	17893	0.121492	0.0414346	2.93214	0.00336633	0.0300867	Up_in_OE
Polr3a	1343.18	-0.14024	0.0478302	-2.93204	0.00336745	0.0300867	Down_in_OE
Il20rb	447.257	0.531869	0.181425	2.93162	0.00337199	0.0301126	Up_in_OE
Fhit	176.415	0.316255	0.107949	2.92967	0.00339321	0.0302873	Up_in_OE
Agbl2	210.755	0.744291	0.254098	2.92915	0.0033989	0.0302935	Up_in_OE
Eef2	81824.3	0.102236	0.0349038	2.92909	0.00339953	0.0302935	Up_in_OE
Mblac2	2814.5	-0.137077	0.0468	-2.929	0.00340051	0.0302935	Down_in_OE
Cntnap3	443.905	-0.289822	0.0989491	-2.929	0.00340053	0.0302935	Down_in_OE
Tspan2	15556.9	0.20929	0.0714663	2.92851	0.00340587	0.0303116	Up_in_OE
Galnt18	1829.9	-0.167941	0.0573449	-2.92862	0.00340474	0.0303116	Down_in_OE
Iars2	3220.94	0.0967874	0.033075	2.92631	0.00343013	0.0305127	Up_in_OE
4930545L23Rik	5.27652	2.3811	0.813755	2.92607	0.00343276	0.0305197	Up_in_OE
Palmd	1012.6	-0.209959	0.0717587	-2.9259	0.00343457	0.0305197	Down_in_OE
Gm21188	7.10228	-0.875099	0.299099	-2.92578	0.00343593	0.0305197	Down_in_OE
Foxm1	150.027	0.934515	0.319557	2.92441	0.00345115	0.0306103	Up_in_OE
Arhgef25	8414.97	-0.14639	0.0500552	-2.92457	0.00344936	0.0306103	Down_in_OE
Lilr4b	6.64294	-1.66567	0.569552	-2.92454	0.0034497	0.0306103	Down_in_OE
Mfap5	30.8889	0.68174	0.233154	2.92398	0.00345583	0.0306132	Up_in_OE
9330199G10Rik	24.3103	0.574428	0.196444	2.92413	0.00345419	0.0306132	Up_in_OE
Lrrc8a	2711.2	0.18328	0.0626861	2.92377	0.00345816	0.0306132	Up_in_OE
Ascl5	15.1429	-0.719215	0.245979	-2.92389	0.00345685	0.0306132	Down_in_OE
Neb	378.595	0.431816	0.147743	2.92275	0.00346954	0.0306603	Up_in_OE
D030056L22Rik	2108.28	0.173941	0.0595053	2.92312	0.00346539	0.0306603	Up_in_OE
Tanc2	7367.07	-0.118075	0.0403966	-2.92289	0.00346801	0.0306603	Down_in_OE
Src	4917.26	-0.137361	0.046998	-2.92269	0.00347019	0.0306603	Down_in_OE
Akap4	17.1281	2.20977	0.756304	2.92181	0.00348008	0.0307329	Up_in_OE
Ppm1k	5526.58	-0.14119	0.0483282	-2.92149	0.0034836	0.0307343	Down_in_OE
Tmem181a	1203.3	-0.281514	0.0963574	-2.92156	0.00348281	0.0307343	Down_in_OE
Cpvl	8.34008	2.16963	0.742974	2.92019	0.00349819	0.030842	Up_in_OE
Psmb4	10502.9	0.145593	0.0498587	2.9201	0.00349918	0.030842	Up_in_OE
Myh11	1022.64	0.320512	0.109811	2.91876	0.00351423	0.0309449	Up_in_OE
Gla	907.448	0.163667	0.0560733	2.9188	0.00351379	0.0309449	Up_in_OE
Atn1	6950.41	-0.170224	0.0583484	-2.91737	0.00352993	0.0310681	Down_in_OE
Laptm4b	6400.24	0.100931	0.0346043	2.91673	0.00353723	0.0311174	Up_in_OE
Mapk12	823.612	0.273934	0.0939321	2.9163	0.00354215	0.0311262	Up_in_OE
Fgfr1op2	10266.8	0.149387	0.0512267	2.91619	0.00354333	0.0311262	Up_in_OE
Acox1	12917	-0.0693757	0.0237889	-2.91631	0.00354196	0.0311262	Down_in_OE
Nek2	214.17	0.704165	0.241502	2.91577	0.0035481	0.0311518	Up_in_OE
Slc41a3	572.508	0.281235	0.0964626	2.91549	0.00355135	0.0311518	Up_in_OE
Myo6	8915.02	0.128347	0.0440224	2.91549	0.00355133	0.0311518	Up_in_OE
Arsg	1719.62	0.20669	0.0709144	2.91464	0.00356104	0.0312218	Up_in_OE
Eif2s1	3836.2	0.127519	0.0437544	2.91442	0.00356351	0.0312285	Up_in_OE
Gabrr2	59.2954	0.56546	0.194035	2.91421	0.00356585	0.0312324	Up_in_OE
Slain2	2101.89	0.264199	0.090663	2.91408	0.00356737	0.0312324	Up_in_OE
Cytl1	56.8278	0.610529	0.20958	2.91311	0.00357852	0.0312851	Up_in_OE
Slc25a4	50049.2	0.103158	0.0354102	2.91322	0.00357717	0.0312851	Up_in_OE
Ccr5	317.963	-0.256714	0.0881184	-2.91328	0.00357653	0.0312851	Down_in_OE
Lrrc36	88.1555	1.14851	0.394341	2.91249	0.00358561	0.0313321	Up_in_OE
Evpl	401.048	-0.263663	0.0905336	-2.91232	0.00358753	0.0313339	Down_in_OE
Tmco5b	17.5113	1.57879	0.542455	2.91046	0.00360898	0.0314631	Up_in_OE
Fam160a2	4662.23	-0.104486	0.0359003	-2.91044	0.00360919	0.0314631	Down_in_OE
Slc2a13	9465.42	-0.160633	0.0551867	-2.91073	0.00360589	0.0314631	Down_in_OE
Csmd3	1284.47	-0.20303	0.0697565	-2.91055	0.00360788	0.0314631	Down_in_OE
Ebf4	385.823	-0.231716	0.0796286	-2.90996	0.00361473	0.0314963	Down_in_OE
Map4	53299.1	0.0976162	0.0335576	2.90891	0.00362689	0.0315872	Up_in_OE
Ostn	8.04369	1.25923	0.43311	2.90742	0.00364423	0.0317081	Up_in_OE
Klf4	417.891	0.595479	0.204812	2.90744	0.00364398	0.0317081	Up_in_OE
Lclat1	2426.77	-0.114074	0.0392375	-2.90726	0.00364611	0.0317094	Down_in_OE
Fam184b	534.787	-0.165274	0.0568548	-2.90695	0.0036497	0.0317255	Down_in_OE
Glrx5	3500.65	0.159197	0.0547674	2.90678	0.00365168	0.0317276	Up_in_OE
Il22	92.1695	0.520203	0.178989	2.90635	0.00365677	0.0317568	Up_in_OE
Pcdhga6	230.013	-0.535341	0.184218	-2.90601	0.00366068	0.0317757	Down_in_OE
Slc39a10	12246.7	-0.17401	0.0598913	-2.90544	0.00366742	0.0318191	Down_in_OE
Pkd1l3	137.108	0.607609	0.209216	2.90422	0.00368171	0.0318576	Up_in_OE
Gm5083	202.986	0.457593	0.15758	2.90387	0.00368579	0.0318576	Up_in_OE
Psmb3	3834.61	0.12082	0.0415989	2.90439	0.00367964	0.0318576	Up_in_OE
Kat6b	2397.84	-0.181636	0.0625471	-2.90399	0.00368443	0.0318576	Down_in_OE
Erbb4	3832.28	-0.182179	0.0627302	-2.90417	0.00368233	0.0318576	Down_in_OE
F730043M19Rik	175.926	-0.28121	0.096816	-2.90458	0.00367742	0.0318576	Down_in_OE
Gpr157	137.148	-0.285333	0.0982472	-2.90424	0.00368151	0.0318576	Down_in_OE
Itgb2	298.032	-0.307551	0.105902	-2.9041	0.00368306	0.0318576	Down_in_OE
Plek	1276.84	-0.163376	0.0562994	-2.90191	0.00370894	0.0320426	Down_in_OE
Prpf38b	4647.83	0.225845	0.0778512	2.90098	0.00372002	0.0321231	Up_in_OE
Cdk5rap2	1459.8	0.274577	0.0946691	2.90038	0.00372705	0.0321687	Up_in_OE
Ggta1	307.493	-0.194443	0.067081	-2.89863	0.00374801	0.0323343	Down_in_OE
Scgb3a1	14.229	-1.35901	0.468878	-2.89844	0.00375029	0.0323387	Down_in_OE
Kif18a	89.1404	0.583149	0.201267	2.89739	0.00376277	0.0324311	Up_in_OE
Dph3	2921.89	0.135196	0.0466723	2.8967	0.00377111	0.0324876	Up_in_OE
Rsrc1	3687.14	0.114405	0.039498	2.89647	0.00377392	0.0324966	Up_in_OE
Gm19522	142.514	0.431386	0.148984	2.89552	0.00378537	0.0325645	Up_in_OE
Mreg	734.556	0.236604	0.0817112	2.89561	0.0037842	0.0325645	Up_in_OE
Npm2	25.2796	0.854056	0.294979	2.89531	0.00378786	0.0325706	Up_in_OE
Camta2	12388.2	-0.170798	0.0590122	-2.89428	0.0038003	0.0326622	Down_in_OE
Arhgap31	2261.56	0.180408	0.0623468	2.89362	0.00380824	0.0327117	Up_in_OE
Tagap1	2321.37	0.0860503	0.0297391	2.89351	0.00380963	0.0327117	Up_in_OE
4930532I03Rik	26.0441	0.89942	0.310873	2.89321	0.00381325	0.0327125	Up_in_OE
Mcu	2162.77	0.0783058	0.0270654	2.89321	0.0038133	0.0327125	Up_in_OE
A730090N16Rik	10.8427	1.06897	0.369525	2.89282	0.00381798	0.032722	Up_in_OE
Bckdhb	1566.71	0.0989594	0.0342082	2.89286	0.00381753	0.032722	Up_in_OE
Tcf7l2	1761.08	0.483023	0.167025	2.89193	0.00382881	0.0327995	Up_in_OE
4930412M03Rik	11.2543	2.24608	0.777424	2.88914	0.00386302	0.0328923	Up_in_OE
1810055G02Rik	904.945	0.206784	0.0715357	2.89064	0.00384454	0.0328923	Up_in_OE
Kcnip4	5979.37	0.136646	0.0472762	2.89037	0.00384791	0.0328923	Up_in_OE
Nemf	4630.63	0.116604	0.0403422	2.89036	0.00384802	0.0328923	Up_in_OE
Zfp740	5323.81	0.103913	0.0359665	2.88918	0.00386252	0.0328923	Up_in_OE
Sf3b3	4584.79	-0.111831	0.0387062	-2.88923	0.00386192	0.0328923	Down_in_OE
Gpr89	850.59	-0.117606	0.0407029	-2.88937	0.00386013	0.0328923	Down_in_OE
Stxbp5	6294.93	-0.140266	0.0485406	-2.88966	0.00385658	0.0328923	Down_in_OE
Kcnq5	4703.72	-0.189827	0.065676	-2.89036	0.00384803	0.0328923	Down_in_OE
Podn	134.502	-0.326178	0.112872	-2.8898	0.00385493	0.0328923	Down_in_OE
Pcdhga3	210.923	-0.383635	0.13278	-2.88926	0.00386153	0.0328923	Down_in_OE
Myo3b	130.995	-0.502346	0.173841	-2.88969	0.00385627	0.0328923	Down_in_OE
Apcs	5.5693	-2.63883	0.913119	-2.8899	0.0038536	0.0328923	Down_in_OE
Gm3693	152.634	-0.291468	0.100908	-2.88844	0.00387161	0.0329501	Down_in_OE
Etv1	6098.47	0.209926	0.0727006	2.88754	0.00388268	0.033029	Up_in_OE
Ern2	8.22121	-1.34997	0.467554	-2.88729	0.00388572	0.0330395	Down_in_OE
Itgb1bp1	1806.29	0.237771	0.0823587	2.88702	0.00388908	0.0330527	Up_in_OE
Bpnt1	4208.94	0.0901189	0.0312174	2.88682	0.00389157	0.0330585	Up_in_OE
Zfp91	11664	0.121738	0.0421776	2.88632	0.00389777	0.0330804	Up_in_OE
Fras1	1082.71	-0.243468	0.0843513	-2.88636	0.00389731	0.0330804	Down_in_OE
Mrpl39	1986.77	0.17806	0.0617208	2.88493	0.00391503	0.0332115	Up_in_OE
Mpzl3	373.215	0.218277	0.0756732	2.88447	0.00392071	0.0332268	Up_in_OE
Fez2	3821.1	0.0980941	0.0340081	2.88443	0.0039212	0.0332268	Up_in_OE
Mmp16	698.722	-0.215906	0.0748543	-2.88435	0.00392227	0.0332268	Down_in_OE
Dnajc15	1507.28	0.297552	0.103196	2.88338	0.00393434	0.0333135	Up_in_OE
Smyd1	266.358	0.273255	0.094789	2.88277	0.00394194	0.0333316	Up_in_OE
Pum1	5290.83	-0.0915616	0.0317594	-2.88297	0.00393941	0.0333316	Down_in_OE
Lrfn1	1445.94	-0.220935	0.0766385	-2.88282	0.00394139	0.0333316	Down_in_OE
Lhfp	3739.2	0.197585	0.0685515	2.88229	0.00394802	0.0333676	Up_in_OE
Lrrc23	251.475	0.660473	0.229199	2.88166	0.00395583	0.0334182	Up_in_OE
Gm2694	534.838	0.387708	0.134572	2.88104	0.00396365	0.0334688	Up_in_OE
AW046200	82.6616	0.483319	0.167772	2.8808	0.00396665	0.0334787	Up_in_OE
1700019D03Rik	1238.73	0.506004	0.175709	2.87978	0.00397955	0.0335341	Up_in_OE
Eif4ebp3	297.409	0.31498	0.10938	2.8797	0.00398055	0.0335341	Up_in_OE
Clk3	2902.97	0.122826	0.0426505	2.87982	0.00397904	0.0335341	Up_in_OE
Zfp382	2162.41	-0.161232	0.055986	-2.87986	0.00397846	0.0335341	Down_in_OE
Mitf	679.809	0.173913	0.060397	2.8795	0.00398309	0.03354	Up_in_OE
Dld	10801.1	0.0882381	0.0306463	2.87925	0.00398628	0.0335444	Up_in_OE
Tmem132a	13405.7	-0.161716	0.0561678	-2.87917	0.00398726	0.0335444	Down_in_OE
Crnde	118.558	0.471888	0.163912	2.87891	0.00399052	0.0335563	Up_in_OE
Cabyr	1197.93	0.685487	0.238165	2.87821	0.00399942	0.0336157	Up_in_OE
Birc5	87.0206	0.865826	0.300842	2.87801	0.00400189	0.033621	Up_in_OE
Rcc1	776.304	0.444805	0.154594	2.87724	0.00401174	0.0336883	Up_in_OE
Arhgef10	2875.26	0.17404	0.0604966	2.87685	0.00401665	0.0337141	Up_in_OE
Mal2	12062.7	-0.185357	0.0644459	-2.87616	0.00402546	0.0337725	Down_in_OE
Anapc5	9232.23	-0.077108	0.026818	-2.87524	0.00403722	0.0338556	Down_in_OE
Col1a2	1002.19	0.222049	0.0772376	2.87488	0.00404182	0.0338721	Up_in_OE
Fis1	9622.69	0.132845	0.0462102	2.8748	0.00404288	0.0338721	Up_in_OE
Fezf2	1084.94	-0.249137	0.0866683	-2.87461	0.00404532	0.033877	Down_in_OE
Wnt4	1197.96	-0.193326	0.0672659	-2.87405	0.00405242	0.033921	Down_in_OE
Nlrp1c-ps	6.09367	-1.59331	0.554438	-2.87374	0.00405642	0.0339389	Down_in_OE
Uqcrb	7132.32	0.158899	0.0553031	2.87323	0.00406302	0.0339786	Up_in_OE
Eef1e1	2687.52	0.126317	0.0439666	2.87302	0.00406565	0.0339851	Up_in_OE
Tmem8	800.761	0.248842	0.0866293	2.87249	0.00407249	0.0340112	Up_in_OE
Tnfrsf9	36.0682	-0.524895	0.182725	-2.8726	0.00407112	0.0340112	Down_in_OE
Cyp4f39	6.23795	2.34137	0.815281	2.87186	0.00408063	0.0340445	Up_in_OE
Gm26760	33.8133	0.735681	0.256174	2.87181	0.00408134	0.0340445	Up_in_OE
Ankrd24	1457.37	-0.15133	0.052696	-2.87175	0.00408207	0.0340445	Down_in_OE
Maats1	170.751	0.752275	0.262049	2.87074	0.00409508	0.0340909	Up_in_OE
Lsm2	561.522	0.42512	0.148087	2.87074	0.00409507	0.0340909	Up_in_OE
Atf2	8294.29	-0.12983	0.0452236	-2.87085	0.00409372	0.0340909	Down_in_OE
Rasal2	5056.94	-0.147863	0.0515063	-2.87077	0.00409472	0.0340909	Down_in_OE
Myh3	213.445	-0.402591	0.140318	-2.86914	0.00411589	0.0342485	Down_in_OE
Rnls	202.687	0.816498	0.284749	2.86743	0.00413815	0.0344181	Up_in_OE
Dclk1	47722.1	-0.115351	0.0402307	-2.86725	0.0041406	0.0344228	Down_in_OE
Car8	16540	0.517608	0.180556	2.86675	0.00414714	0.0344303	Up_in_OE
Ermard	453.849	0.221683	0.077327	2.86682	0.00414617	0.0344303	Up_in_OE
Akt3	10353.4	-0.139609	0.0486956	-2.86698	0.00414415	0.0344303	Down_in_OE
Add2	12661.5	-0.153372	0.0535057	-2.86646	0.00415094	0.0344462	Down_in_OE
Rp9	2346.54	0.219946	0.0767555	2.86554	0.00416295	0.0345302	Up_in_OE
Chst5	55.7136	0.385087	0.13446	2.86396	0.00418383	0.0346877	Up_in_OE
Cd93	653.407	-0.292653	0.102195	-2.86368	0.00418745	0.034702	Down_in_OE
Igfbp3	1122.63	0.20382	0.0711783	2.86352	0.00418965	0.0347045	Up_in_OE
Zbtb42	94.7635	0.742361	0.259276	2.8632	0.0041938	0.0347232	Up_in_OE
Slitrk5	3224.03	-0.135844	0.0474515	-2.8628	0.00419919	0.0347521	Down_in_OE
Vmn2r-ps11	7.4343	2.73342	0.955321	2.86126	0.00421958	0.034905	Up_in_OE
Cpne6	8091.36	-0.283067	0.0989909	-2.85952	0.0042428	0.0350812	Down_in_OE
Cep68	1670.97	-0.120872	0.0422775	-2.85902	0.00424948	0.0351047	Down_in_OE
Kcnc4	3924.14	-0.162739	0.0569185	-2.85915	0.00424777	0.0351047	Down_in_OE
Hebp2	351.901	0.239725	0.0838552	2.85879	0.00425256	0.0351117	Up_in_OE
Alcam	11478.6	-0.133493	0.0466976	-2.85867	0.00425416	0.0351117	Down_in_OE
Slc13a3	1082.76	0.223438	0.0781711	2.85832	0.00425893	0.0351264	Up_in_OE
Ttc37	637.175	-0.229821	0.0804062	-2.85826	0.00425978	0.0351264	Down_in_OE
Litaf	1821.31	0.184022	0.0643899	2.85794	0.00426398	0.0351311	Up_in_OE
Psmb6	6071.67	0.137261	0.0480281	2.85793	0.00426419	0.0351311	Up_in_OE
Piwil2	113.367	0.966296	0.338207	2.85711	0.00427515	0.0351897	Up_in_OE
Tbc1d15	2785.97	0.14548	0.0509173	2.85719	0.00427415	0.0351897	Up_in_OE
Naa50	10248.2	0.107854	0.0377547	2.85672	0.00428047	0.0352177	Up_in_OE
Crisp2	24.4017	2.09349	0.732883	2.85652	0.00428319	0.0352242	Up_in_OE
Adamts4	4484.72	0.220635	0.0772499	2.85612	0.00428857	0.0352477	Up_in_OE
Mettl7a1	2483.73	0.166973	0.0584634	2.85602	0.0042899	0.0352477	Up_in_OE
Prss38	6.07495	2.34029	0.81962	2.85533	0.00429918	0.0352994	Up_in_OE
Smarcal1	4228.96	-0.0953719	0.0334051	-2.85501	0.00430356	0.0352994	Down_in_OE
Elfn1	1209.16	-0.196222	0.0687296	-2.85498	0.00430391	0.0352994	Down_in_OE
Rab19	7.50493	-1.06355	0.372489	-2.85526	0.00430015	0.0352994	Down_in_OE
Slc7a3	628.916	0.221455	0.0775799	2.85455	0.00430983	0.0353169	Up_in_OE
Pgp	5261.94	0.203019	0.0711246	2.85442	0.00431159	0.0353169	Up_in_OE
Ndufaf5	2100.72	0.107651	0.0377161	2.85426	0.00431376	0.0353169	Up_in_OE
Arhgap1	3256.62	-0.106435	0.0372891	-2.85433	0.00431275	0.0353169	Down_in_OE
Tyw3	608.116	-0.114445	0.0401046	-2.85366	0.00432185	0.0353673	Down_in_OE
Mpc2	4726.7	0.159625	0.0559475	2.85312	0.00432926	0.0354121	Up_in_OE
Cacul1	4978.32	0.117788	0.0412889	2.85279	0.00433374	0.0354329	Up_in_OE
Endov	1809.23	-0.102975	0.0361091	-2.85178	0.00434758	0.0355302	Down_in_OE
Six4	82.4791	0.505227	0.177182	2.85146	0.00435183	0.035549	Up_in_OE
Epm2a	436.082	-0.211836	0.0743202	-2.85032	0.00436756	0.035661	Down_in_OE
Srrm2	10274.8	-0.232183	0.0814624	-2.85018	0.00436944	0.035661	Down_in_OE
Rtn4r	2343.84	-0.194027	0.0680825	-2.84988	0.00437354	0.0356786	Down_in_OE
Irf3	1051.33	0.170104	0.0596949	2.84955	0.00437805	0.0356836	Up_in_OE
Ino80	1452.18	-0.122893	0.043126	-2.84964	0.00437692	0.0356836	Down_in_OE
Il10ra	339.422	-0.240861	0.0845317	-2.84935	0.00438081	0.0356901	Down_in_OE
Mrps31	1281.4	0.117699	0.0413396	2.84713	0.00441151	0.0358904	Up_in_OE
Pnmal1	9607.2	-0.110259	0.0387236	-2.84733	0.00440882	0.0358904	Down_in_OE
Gm9866	1365.21	-0.130978	0.0460077	-2.84687	0.0044152	0.0358904	Down_in_OE
Vstm2b	1544.22	-0.174194	0.0611859	-2.84696	0.00441391	0.0358904	Down_in_OE
Pcdhga1	113.509	-0.546118	0.19182	-2.84704	0.0044128	0.0358904	Down_in_OE
Cdkn2c	281.594	0.655909	0.230428	2.84648	0.00442048	0.0359121	Up_in_OE
Cnpy1	3198.87	0.519162	0.182393	2.84639	0.00442179	0.0359121	Up_in_OE
Irx5	108.679	0.331269	0.116403	2.84589	0.00442878	0.0359529	Up_in_OE
Hapln4	4782.28	0.20063	0.0705263	2.84475	0.00444465	0.0360579	Up_in_OE
Snx20	55.8571	-0.459977	0.161697	-2.84468	0.00444565	0.0360579	Down_in_OE
Ak3	6442.82	0.12239	0.0430275	2.84447	0.00444853	0.0360652	Up_in_OE
Slit1	1610.08	-0.337177	0.118548	-2.84423	0.00445191	0.0360766	Down_in_OE
Spaca5	12.8451	1.32385	0.46555	2.84362	0.00446042	0.0360977	Up_in_OE
Atrnl1	6233.27	-0.154636	0.05438	-2.84362	0.00446042	0.0360977	Down_in_OE
Csf3r	282.754	-0.340671	0.119797	-2.84373	0.00445884	0.0360977	Down_in_OE
Ndufb5	7712.24	0.134891	0.0474412	2.84332	0.00446464	0.0360998	Up_in_OE
Caprin1	18038.9	0.0979262	0.03444	2.84339	0.00446367	0.0360998	Up_in_OE
Bcl11b	6903.27	-0.205922	0.0724377	-2.84274	0.00447276	0.0361495	Down_in_OE
Arid1b	4597.61	-0.116743	0.0410725	-2.84236	0.00447808	0.0361766	Down_in_OE
1700067K01Rik	80.039	0.719238	0.253055	2.84221	0.00448014	0.0361772	Up_in_OE
Cldn9	12.953	0.883368	0.310913	2.84121	0.00449432	0.0362757	Up_in_OE
B4galnt4	3679.35	-0.153351	0.0539783	-2.84097	0.00449769	0.0362869	Down_in_OE
Ccdc62	269.214	0.974321	0.343065	2.84005	0.00451065	0.0363434	Up_in_OE
Epha6	632.44	-0.331422	0.116694	-2.8401	0.00450993	0.0363434	Down_in_OE
Fga	37.1132	-1.24809	0.439439	-2.84018	0.00450875	0.0363434	Down_in_OE
Tuba4a	18433.8	-0.125931	0.044355	-2.83916	0.00452328	0.0364292	Down_in_OE
Prdx5	14119	0.124384	0.0438155	2.83881	0.00452815	0.0364523	Up_in_OE
Emid1	370.146	0.206076	0.0726188	2.83777	0.00454293	0.0365392	Up_in_OE
Ptn	35551.9	0.167093	0.0588817	2.83778	0.00454281	0.0365392	Up_in_OE
Slc45a3	115.149	0.360169	0.126929	2.83756	0.00454598	0.0365476	Up_in_OE
Snw1	7162.77	0.136103	0.0479904	2.83604	0.00456769	0.036706	Up_in_OE
Elac1	2787.56	-0.1244	0.0438686	-2.83573	0.0045721	0.0367092	Down_in_OE
Pcdhb21	38.4492	-0.495513	0.174736	-2.83579	0.00457128	0.0367092	Down_in_OE
Cd300ld	10.1568	-1.23108	0.434189	-2.83535	0.00457754	0.0367368	Down_in_OE
Vipr2	383.923	0.506838	0.17883	2.83419	0.00459425	0.0368527	Up_in_OE
Man1a	3130.81	-0.200193	0.0706381	-2.83406	0.00459601	0.0368527	Down_in_OE
Npm3	362.604	0.346821	0.122393	2.83366	0.00460178	0.0368726	Up_in_OE
Afap1l2	1358.96	0.264576	0.0933707	2.83361	0.00460253	0.0368726	Up_in_OE
Prkcd	1907	0.376678	0.132963	2.83296	0.00461194	0.0369157	Up_in_OE
Psma6	7607.17	0.158247	0.0558588	2.83298	0.00461157	0.0369157	Up_in_OE
Nfatc2ip	467.544	0.312157	0.110202	2.8326	0.00461715	0.0369413	Up_in_OE
Taf9	4720.52	0.293922	0.103779	2.83221	0.00462276	0.0369538	Up_in_OE
Rasal3	112.785	-0.280168	0.0989188	-2.83231	0.00462134	0.0369538	Down_in_OE
Milr1	22.0395	-0.616702	0.217758	-2.83205	0.0046251	0.0369564	Down_in_OE
Mfsd2a	1353.22	0.262183	0.0925992	2.83137	0.00463487	0.0369926	Up_in_OE
Mxi1	6019.06	0.126371	0.0446332	2.83131	0.0046357	0.0369926	Up_in_OE
Uqcrc1	14211.6	0.0878394	0.0310235	2.83139	0.00463465	0.0369926	Up_in_OE
Cited1	201.058	0.307578	0.108679	2.83015	0.00465258	0.0371111	Up_in_OE
Dglucy	533.789	-0.166222	0.058743	-2.82965	0.00465988	0.0371531	Down_in_OE
Atp8b1	203.645	-0.304399	0.107601	-2.82895	0.0046701	0.0372184	Down_in_OE
4930546K05Rik	7.49134	1.9924	0.704474	2.82821	0.00468092	0.0372412	Up_in_OE
Llph	3321.04	0.161877	0.0572291	2.82857	0.00467563	0.0372412	Up_in_OE
Elf2	2205.93	0.148901	0.0526505	2.82811	0.00468238	0.0372412	Up_in_OE
Spcs2	8208.97	0.0796669	0.0281672	2.82836	0.00467875	0.0372412	Up_in_OE
Ttyh3	8648.97	-0.151413	0.0535396	-2.82806	0.00468313	0.0372412	Down_in_OE
Pan3	2995.28	0.180169	0.0637274	2.82718	0.00469598	0.0373271	Up_in_OE
Psmd12	6044.2	0.0656789	0.0232343	2.82681	0.00470145	0.0373544	Up_in_OE
Dcun1d5	3163.19	0.111521	0.0394569	2.8264	0.0047074	0.0373854	Up_in_OE
Barhl1	140.744	0.389837	0.137954	2.82585	0.00471552	0.0374337	Up_in_OE
Klhl36	271.188	-0.201852	0.0714444	-2.82531	0.00472353	0.037481	Down_in_OE
Rnd2	9775.07	0.152851	0.0541051	2.82507	0.00472703	0.0374925	Up_in_OE
Bbox1	255.537	0.379056	0.134208	2.8244	0.00473694	0.0375385	Up_in_OE
Nelfcd	2383.79	-0.109401	0.0387341	-2.82442	0.00473667	0.0375385	Down_in_OE
Rabac1	7721.41	0.152014	0.0538331	2.8238	0.00474574	0.037592	Up_in_OE
Apool	335.927	0.213486	0.0756278	2.82286	0.00475979	0.0376372	Up_in_OE
Elovl1	1120.79	0.180879	0.0640763	2.82286	0.00475967	0.0376372	Up_in_OE
Mtch2	6570.15	0.146277	0.0518212	2.82273	0.00476173	0.0376372	Up_in_OE
Ccar2	5464.42	-0.0646703	0.0229078	-2.82307	0.00475666	0.0376372	Down_in_OE
Sdr42e1	464.163	-0.164928	0.0584178	-2.82325	0.00475388	0.0376372	Down_in_OE
Fancd2os	21.6107	1.45585	0.515838	2.82231	0.00476789	0.0376421	Up_in_OE
Slc4a3	6424.25	-0.142413	0.0504592	-2.82234	0.00476742	0.0376421	Down_in_OE
Kifc2	17646.2	-0.14275	0.0505797	-2.82227	0.00476852	0.0376421	Down_in_OE
Nat8f2	48.0455	-0.623022	0.220776	-2.82196	0.00477309	0.0376619	Down_in_OE
Lrat	37.6005	0.749452	0.265603	2.8217	0.00477705	0.0376668	Up_in_OE
Mdk	1086.18	0.169504	0.0600757	2.82151	0.00477988	0.0376668	Up_in_OE
Myt1l	11040.4	-0.157912	0.0559665	-2.82155	0.00477927	0.0376668	Down_in_OE
Gfra2	4118.11	-0.169626	0.0601219	-2.82136	0.00478202	0.0376674	Down_in_OE
Fosl1	8.14154	0.900964	0.319396	2.82083	0.00478989	0.0377131	Up_in_OE
Tert	45.8688	-0.509882	0.180806	-2.82005	0.00480168	0.0377897	Down_in_OE
Txndc2	16.0875	1.18475	0.420251	2.81915	0.00481517	0.0378796	Up_in_OE
Ppef1	59.8785	0.92183	0.327157	2.8177	0.00483687	0.0380183	Up_in_OE
Bcas2	5025.92	0.112095	0.0397844	2.81756	0.00483903	0.0380183	Up_in_OE
Rad50	1005.37	-0.134956	0.0478964	-2.81766	0.00483751	0.0380183	Down_in_OE
Tmem40	158.815	-0.411849	0.146182	-2.81736	0.00484198	0.0380251	Down_in_OE
4930579G24Rik	131.082	0.527809	0.187383	2.81675	0.00485128	0.0380818	Up_in_OE
Ppp1r7	6498.53	-0.101567	0.0360619	-2.81645	0.00485575	0.0381006	Down_in_OE
Mfsd4b4	53.7947	-0.537147	0.19075	-2.81598	0.00486289	0.0381403	Down_in_OE
Tprkb	5231.63	0.104417	0.0370908	2.81518	0.00487496	0.0382111	Up_in_OE
Adgrl1	24896.3	-0.146336	0.0519823	-2.81511	0.0048761	0.0382111	Down_in_OE
Rasgrf2	6705.28	-0.159795	0.0567725	-2.81465	0.00488304	0.0382327	Down_in_OE
Fam111a	150.744	-0.307752	0.109335	-2.81476	0.0048813	0.0382327	Down_in_OE
3110070M22Rik	86.9047	0.884091	0.314154	2.8142	0.00488995	0.0382541	Up_in_OE
Galnt10	852.831	0.131982	0.0468966	2.81433	0.00488788	0.0382541	Up_in_OE
Cdkl3	1021.77	0.637539	0.226627	2.81316	0.0049057	0.0383594	Up_in_OE
Tenm4	5544.09	-0.115062	0.0409031	-2.81304	0.00490761	0.0383594	Down_in_OE
Hcfc1	5121.46	-0.0788232	0.0280247	-2.81263	0.00491379	0.0383913	Down_in_OE
4930430F08Rik	756.463	0.155637	0.0553408	2.81234	0.00491826	0.0384018	Up_in_OE
Crb2	278.016	-0.230017	0.0817904	-2.81227	0.00491933	0.0384018	Down_in_OE
Prep	1667.14	-0.105105	0.0373765	-2.81206	0.00492261	0.038411	Down_in_OE
Nhlh2	313.26	0.25291	0.0899523	2.8116	0.00492955	0.0384488	Up_in_OE
Akap14	31.7735	1.14091	0.40585	2.81116	0.00493639	0.0384857	Up_in_OE
Rbm3	6653.75	0.252574	0.0898543	2.81093	0.00493991	0.0384968	Up_in_OE
Gatad2a	2099.39	0.112455	0.0400146	2.81035	0.00494881	0.0385497	Up_in_OE
Rmdn2	640.637	0.463055	0.164788	2.81	0.00495421	0.0385589	Up_in_OE
Sh3bp1	461.062	-0.236625	0.0842048	-2.81011	0.0049524	0.0385589	Down_in_OE
Gmip	316.378	-0.261057	0.0929234	-2.80938	0.00496376	0.0386168	Down_in_OE
Ccdc88c	1332.78	-0.177251	0.0631022	-2.80895	0.00497033	0.0386516	Down_in_OE
Dusp22	1735.14	-0.115507	0.0411285	-2.80843	0.0049784	0.0386932	Down_in_OE
Rai1	2530.81	-0.168925	0.0601515	-2.80833	0.00497991	0.0386932	Down_in_OE
Gapdh	8460.81	-0.170511	0.0607211	-2.8081	0.00498353	0.0387048	Down_in_OE
Prkcq	1124.94	0.352703	0.12566	2.8068	0.00500363	0.0388445	Up_in_OE
Uqcc1	3971.61	0.0838585	0.0298805	2.80647	0.00500882	0.0388518	Up_in_OE
Robo1	2101.04	-0.149833	0.0533883	-2.80648	0.00500854	0.0388518	Down_in_OE
Plk5	1007.61	0.235842	0.0840439	2.80618	0.00501329	0.03887	Up_in_OE
Dock5	815.591	0.226543	0.0807397	2.80585	0.00501842	0.0388933	Up_in_OE
Brix1	1943.43	0.0984878	0.0351069	2.80537	0.00502596	0.0389352	Up_in_OE
Il34	2336.21	-0.149672	0.0533578	-2.80507	0.00503059	0.0389546	Down_in_OE
Wdr81	1217.54	-0.15844	0.0564956	-2.80447	0.00504001	0.039011	Down_in_OE
Ngly1	2322.92	0.270426	0.0964585	2.80355	0.00505437	0.0391057	Up_in_OE
Orc5	1463.04	0.0919761	0.0328155	2.80283	0.00506568	0.0391766	Up_in_OE
Itgb3	233.984	-0.301643	0.107639	-2.80237	0.00507281	0.0392152	Down_in_OE
Zbtb5	684.488	0.130338	0.0465143	2.80211	0.00507696	0.0392307	Up_in_OE
Slc17a5	1061.74	-0.148142	0.0528823	-2.80136	0.00508876	0.0393053	Down_in_OE
Kpnb1	14067.2	-0.0757799	0.027058	-2.80065	0.0051	0.039372	Down_in_OE
Stx1a	9812.69	-0.190027	0.0678536	-2.80054	0.00510171	0.039372	Down_in_OE
Tlk1	6247.11	-0.131371	0.0469191	-2.79994	0.00511119	0.0394286	Down_in_OE
Gm14569	195.253	0.753207	0.269083	2.79916	0.00512358	0.0394491	Up_in_OE
Serpind1	212.337	0.295078	0.105419	2.79909	0.00512463	0.0394491	Up_in_OE
Ubr3	13689	-0.134163	0.0479305	-2.79913	0.00512411	0.0394491	Down_in_OE
Col26a1	192.233	-0.332214	0.118666	-2.79957	0.0051171	0.0394491	Down_in_OE
Pdzd3	50.8797	-0.5001	0.178658	-2.79921	0.00512275	0.0394491	Down_in_OE
Jtb	2178.53	0.126705	0.0452689	2.79893	0.00512718	0.0394521	Up_in_OE
Myo15	73.1417	0.597964	0.213651	2.79879	0.00512944	0.0394529	Up_in_OE
Nrap	72.3883	0.368669	0.131763	2.79798	0.00514233	0.0394762	Up_in_OE
Car4	2736.44	0.225179	0.0804703	2.79828	0.00513751	0.0394762	Up_in_OE
Haus7	568.985	0.176489	0.0630761	2.79802	0.00514164	0.0394762	Up_in_OE
Stmn3	27161.1	0.122871	0.0439152	2.79792	0.00514325	0.0394762	Up_in_OE
Kiss1r	240.775	-0.20872	0.0745872	-2.79833	0.00513672	0.0394762	Down_in_OE
Klhl6	176.6	-0.371876	0.132945	-2.79721	0.00515456	0.0395464	Down_in_OE
Bet1	2104.93	0.140158	0.0501094	2.79704	0.00515724	0.0395503	Up_in_OE
Usp27x	1196.48	-0.127672	0.0456511	-2.7967	0.0051628	0.0395764	Down_in_OE
Junb	3111.28	-0.447819	0.160136	-2.79649	0.00516616	0.0395856	Down_in_OE
Gm42517	2569.58	-0.116153	0.0415398	-2.79619	0.00517086	0.039605	Down_in_OE
Vcam1	2018.24	-0.153515	0.0549304	-2.79472	0.00519441	0.0397688	Down_in_OE
H2-D1	1801.16	-0.415135	0.148561	-2.79437	0.0052001	0.0397956	Down_in_OE
Myo1f	152.552	-0.373334	0.13362	-2.794	0.00520604	0.0398244	Down_in_OE
Ankrd34c	170.809	-0.308298	0.110352	-2.79377	0.00520981	0.0398367	Down_in_OE
Gpx2	11.1325	0.86824	0.310878	2.79287	0.0052243	0.0399308	Up_in_OE
Ninj2	131.983	0.342154	0.12252	2.79264	0.00522797	0.0399422	Up_in_OE
Pgm2l1	28228.4	-0.190951	0.0683941	-2.79193	0.00523955	0.0400005	Down_in_OE
Nrp2	1602.41	-0.254699	0.091228	-2.7919	0.00523999	0.0400005	Down_in_OE
Bahcc1	982.297	-0.229654	0.0822636	-2.79168	0.00524354	0.040011	Down_in_OE
Rsph3a	1249.85	0.474596	0.170026	2.79132	0.00524934	0.0400385	Up_in_OE
Lpp	739.049	0.318729	0.114211	2.79069	0.00525951	0.0400994	Up_in_OE
Atp11b	4399.32	-0.189234	0.0678342	-2.78965	0.00527654	0.0402125	Down_in_OE
Tbx18	147.231	0.24837	0.0890383	2.78947	0.00527944	0.0402178	Up_in_OE
Tnfrsf13b	104.539	-0.453814	0.162752	-2.78839	0.00529713	0.0403358	Down_in_OE
Calcr	173.106	-0.417926	0.149927	-2.78752	0.00531124	0.0404264	Down_in_OE
Dhx15	6232.61	0.100773	0.0361547	2.78727	0.00531548	0.0404418	Up_in_OE
Atg4d	1267.53	0.128567	0.0461455	2.78611	0.00533441	0.0405522	Up_in_OE
Hspa8	110889	0.110018	0.0394871	2.78618	0.00533335	0.0405522	Up_in_OE
Pcf11	2884.78	0.153413	0.0550764	2.78547	0.00534505	0.0406162	Up_in_OE
Wnt2b	187.826	-0.290693	0.104367	-2.78531	0.00534769	0.0406194	Down_in_OE
Cdh10	2099.82	-0.183163	0.0657769	-2.78461	0.00535924	0.0406902	Down_in_OE
Clcc1	1364.74	-0.0890733	0.031997	-2.7838	0.0053726	0.0407747	Down_in_OE
Tjp2	1924.57	0.131086	0.0470958	2.7834	0.00537933	0.0408088	Up_in_OE
Slc7a11	2156.48	-0.187337	0.0673397	-2.78197	0.00540293	0.0409709	Down_in_OE
Tbc1d30	4384.72	-0.177725	0.0638946	-2.78154	0.00541018	0.0410089	Down_in_OE
Mrrf	1185.73	0.137442	0.0494216	2.78101	0.00541905	0.041056	Up_in_OE
Yeats4	2427.42	0.113861	0.040944	2.7809	0.00542088	0.041056	Up_in_OE
Fam205a1	12.9022	1.34958	0.485331	2.78075	0.00542337	0.0410578	Up_in_OE
Phlda3	1983.51	0.174363	0.0627135	2.78032	0.00543058	0.0410954	Up_in_OE
Spp1	2360.97	0.422993	0.152162	2.77989	0.00543778	0.0411222	Up_in_OE
Rfc4	289.948	0.328836	0.118293	2.77984	0.00543861	0.0411222	Up_in_OE
Cilp2	51.9112	-0.422545	0.152103	-2.77802	0.00546916	0.0413361	Down_in_OE
Esd	4467.07	0.110798	0.0398929	2.77738	0.00547993	0.0414004	Up_in_OE
Prelid3b	4344.92	0.117787	0.0424114	2.77724	0.00548227	0.041401	Up_in_OE
Gm5129	4.16203	2.7981	1.00779	2.77648	0.00549505	0.0414804	Up_in_OE
Tmem156	36.8826	1.00866	0.363427	2.77542	0.00551299	0.041581	Up_in_OE
Plcb1	16902.3	-0.155683	0.056096	-2.77529	0.0055152	0.041581	Down_in_OE
Zc3h6	1145.55	-0.167967	0.0605183	-2.77548	0.00551204	0.041581	Down_in_OE
Gm9732	49.2197	0.712433	0.256762	2.77468	0.00552561	0.0416305	Up_in_OE
Pcdhga7	196.032	-0.420976	0.151723	-2.77464	0.00552631	0.0416305	Down_in_OE
Wrap73	1129.88	0.140099	0.0505048	2.77398	0.00553751	0.0416977	Up_in_OE
4930469K13Rik	6.65947	1.7688	0.637726	2.77361	0.00554382	0.041728	Up_in_OE
Vipr1	1063.76	-0.216309	0.0779925	-2.77346	0.00554644	0.0417306	Down_in_OE
Tars	2101.04	0.0891752	0.0321592	2.77293	0.00555535	0.0417805	Up_in_OE
Cxcl11	7.34559	-2.24246	0.808813	-2.77253	0.00556221	0.0418149	Down_in_OE
Mdfi	133.537	0.546974	0.197307	2.7722	0.0055679	0.0418286	Up_in_OE
Slc4a2	2606.82	0.181237	0.0653807	2.77203	0.00557079	0.0418286	Up_in_OE
Prkar2b	6189.62	-0.166735	0.0601493	-2.77202	0.0055709	0.0418286	Down_in_OE
Klf15	1923.77	0.214238	0.0772904	2.77185	0.00557387	0.0418337	Up_in_OE
Rsph4a	387.839	-0.240771	0.0869149	-2.7702	0.00560227	0.0420297	Down_in_OE
Usp1	2641.89	0.42378	0.15306	2.76871	0.0056279	0.0421768	Up_in_OE
Tmem192	1076.53	0.126398	0.045653	2.76866	0.0056288	0.0421768	Up_in_OE
Pcnx3	1778.95	-0.183635	0.0663254	-2.7687	0.00562809	0.0421768	Down_in_OE
Dnah7a	122.456	0.858166	0.310032	2.76799	0.00564024	0.0422452	Up_in_OE
Tsta3	1265.23	0.157137	0.0567926	2.76687	0.0056598	0.0423062	Up_in_OE
Nfyc	2233.74	0.10852	0.0392175	2.76713	0.00565523	0.0423062	Up_in_OE
Rmdn3	4425.12	0.105894	0.0382741	2.76672	0.00566225	0.0423062	Up_in_OE
Psmc1	13335.8	0.104627	0.0378146	2.76683	0.00566035	0.0423062	Up_in_OE
Rgs4	26632.5	-0.233972	0.0845585	-2.76698	0.00565786	0.0423062	Down_in_OE
Lnpep	373.321	-0.437424	0.158093	-2.76687	0.00565976	0.0423062	Down_in_OE
Gm6583	6.86253	1.90785	0.689742	2.76603	0.00567439	0.0423392	Up_in_OE
Ppp1r11	5369.28	0.2385	0.0862203	2.76617	0.00567198	0.0423392	Up_in_OE
Mapk6	6124.55	0.204788	0.0740441	2.76575	0.00567915	0.0423392	Up_in_OE
Lin7a	7937.47	0.182227	0.0658772	2.76616	0.00567212	0.0423392	Up_in_OE
Chpt1	3486.63	0.180092	0.0651169	2.76567	0.00568055	0.0423392	Up_in_OE
Fgd2	259.618	-0.253962	0.0918237	-2.76576	0.005679	0.0423392	Down_in_OE
Rnf32	685.247	0.769227	0.278196	2.76506	0.00569127	0.0424018	Up_in_OE
Efna3	1740.46	-0.19199	0.0694378	-2.76492	0.00569363	0.0424021	Down_in_OE
Sec24b	3114.04	0.0842515	0.0304732	2.76477	0.00569622	0.0424042	Up_in_OE
Med14	3429.43	-0.12835	0.0464316	-2.76429	0.00570467	0.0424325	Down_in_OE
Usp43	167.65	-0.405903	0.146834	-2.76438	0.00570317	0.0424325	Down_in_OE
Asf1b	67.543	0.785879	0.284353	2.76374	0.00571422	0.0424863	Up_in_OE
Clgn	1642.27	0.821032	0.297121	2.76329	0.00572226	0.0425115	Up_in_OE
Cct8	15882.6	0.0635758	0.0230073	2.76329	0.00572216	0.0425115	Up_in_OE
Gzmb	7.80358	-1.69788	0.614535	-2.76287	0.00572953	0.0425483	Down_in_OE
Spc25	58.3545	0.757696	0.27429	2.76239	0.00573792	0.0425558	Up_in_OE
Dct	30.3525	0.749313	0.271239	2.76256	0.00573502	0.0425558	Up_in_OE
Itgb4	999.545	0.273639	0.0990588	2.76239	0.00573793	0.0425558	Up_in_OE
Brcc3	3155.82	0.0777372	0.0281423	2.76228	0.00573985	0.0425558	Up_in_OE
Ddx39	780.157	0.166644	0.0603371	2.76189	0.00574678	0.0425727	Up_in_OE
Dut	2002.74	0.109657	0.0397024	2.76198	0.00574513	0.0425727	Up_in_OE
4732471J01Rik	192.633	-0.220023	0.0796728	-2.76159	0.00575212	0.042595	Down_in_OE
Shroom3	282.584	0.46235	0.167497	2.76035	0.00577399	0.0427397	Up_in_OE
Map3k21	157.508	-0.344459	0.124799	-2.76011	0.00577814	0.0427531	Down_in_OE
Sfrp5	330.23	0.355068	0.128655	2.75984	0.00578302	0.0427709	Up_in_OE
Mtf1	1876.91	0.112704	0.0408401	2.75965	0.0057863	0.0427709	Up_in_OE
Jkamp	3207.65	0.0985212	0.0357015	2.75958	0.00578756	0.0427709	Up_in_OE
4930453L07Rik	7.50785	2.37185	0.859713	2.75888	0.00579991	0.0428253	Up_in_OE
Ehd2	518.032	0.210132	0.0761696	2.75874	0.00580247	0.0428253	Up_in_OE
Osgin2	1459.14	0.106928	0.0387629	2.75851	0.00580663	0.0428253	Up_in_OE
Slc41a2	1612.26	-0.09844	0.0356828	-2.75875	0.0058023	0.0428253	Down_in_OE
Sqle	4043.45	-0.117533	0.0426063	-2.75857	0.00580542	0.0428253	Down_in_OE
Syncrip	8723.4	0.0974053	0.0353134	2.75831	0.00581004	0.0428332	Up_in_OE
Fbxo30	913.84	0.572673	0.20764	2.75802	0.0058153	0.0428548	Up_in_OE
Muc3	4.96659	3.32459	1.2056	2.75761	0.0058226	0.0428913	Up_in_OE
Poc1b	506.03	0.352798	0.128012	2.75598	0.00585167	0.0430708	Up_in_OE
Nsa2	5345.24	0.125977	0.0457082	2.75611	0.00584933	0.0430708	Up_in_OE
Cct3	8739	0.0934981	0.0339425	2.7546	0.00587635	0.0432266	Up_in_OE
Epb42	5.51957	-1.62865	0.59126	-2.75453	0.00587757	0.0432266	Down_in_OE
Zkscan17	910.639	0.300217	0.109009	2.75405	0.00588628	0.0432385	Up_in_OE
Abhd17b	3408.82	0.136277	0.049481	2.75414	0.00588474	0.0432385	Up_in_OE
Ankzf1	963.057	-0.17175	0.0623601	-2.75417	0.00588415	0.0432385	Down_in_OE
Timp3	10672.2	0.197726	0.0718088	2.7535	0.00589616	0.0432937	Up_in_OE
Fam216a	2307.57	-0.0823824	0.0299228	-2.75317	0.00590218	0.0433031	Down_in_OE
Bcorl1	1097.28	-0.178115	0.0646945	-2.75317	0.00590213	0.0433031	Down_in_OE
Hcn3	735.563	-0.207976	0.0755535	-2.7527	0.00591061	0.0433476	Down_in_OE
Kcne2	364.943	0.524013	0.190386	2.75238	0.00591644	0.043373	Up_in_OE
Cdca5	28.4515	1.24564	0.452647	2.7519	0.00592513	0.0434193	Up_in_OE
Hspa2	3293.3	0.528504	0.192071	2.75161	0.00593034	0.0434401	Up_in_OE
Hoxb6	45.701	1.17037	0.425366	2.75144	0.00593347	0.0434436	Up_in_OE
Ccdc180	79.3313	1.02148	0.371334	2.75085	0.00594409	0.0434436	Up_in_OE
Gdf10	1788.73	0.33169	0.120579	2.7508	0.00594506	0.0434436	Up_in_OE
Fzd3	8778.06	-0.144336	0.0524674	-2.75097	0.00594191	0.0434436	Down_in_OE
Elfn2	5952.03	-0.211607	0.0769222	-2.75092	0.0059428	0.0434436	Down_in_OE
6530402F18Rik	451.511	-0.217593	0.07909	-2.75121	0.00593756	0.0434436	Down_in_OE
Lyz2	649.603	-0.393927	0.143246	-2.75	0.00595952	0.0435319	Down_in_OE
8430426J06Rik	26.962	1.11762	0.406519	2.74924	0.00597338	0.0435983	Up_in_OE
Sgms2	419.262	0.44914	0.163362	2.74935	0.00597142	0.0435983	Up_in_OE
Cdc20	117.368	0.81486	0.296622	2.74713	0.00601191	0.0437181	Up_in_OE
2700070H01Rik	77.3505	0.565338	0.205712	2.7482	0.00599243	0.0437181	Up_in_OE
Chka	3268.76	0.21839	0.0795	2.74704	0.00601355	0.0437181	Up_in_OE
Eif3g	4214.33	0.136862	0.0498164	2.74733	0.00600818	0.0437181	Up_in_OE
Sec62	20770.8	0.103738	0.0377637	2.74704	0.00601361	0.0437181	Up_in_OE
Sri	5940.58	0.0987914	0.0359544	2.74768	0.00600178	0.0437181	Up_in_OE
Cx3cl1	28019.1	-0.144508	0.0525996	-2.74732	0.00600846	0.0437181	Down_in_OE
Fam189b	1561.73	-0.146802	0.053434	-2.74736	0.00600774	0.0437181	Down_in_OE
Kcnd1	497.536	-0.159769	0.058146	-2.74771	0.00600129	0.0437181	Down_in_OE
Ms4a4b	13.5932	-1.29477	0.471333	-2.74703	0.00601369	0.0437181	Down_in_OE
Ano2	417.755	-0.371717	0.135339	-2.74656	0.0060224	0.0437641	Down_in_OE
Ghitm	40629.4	0.0932539	0.0339558	2.74634	0.00602652	0.0437766	Up_in_OE
Btbd18	8.7815	1.39313	0.507411	2.74557	0.00604066	0.0438111	Up_in_OE
Serinc2	329.548	0.364375	0.132724	2.74536	0.00604455	0.0438111	Up_in_OE
Lin9	374.255	0.193803	0.0705906	2.74545	0.00604287	0.0438111	Up_in_OE
P4hb	8269.1	0.0660329	0.0240514	2.74549	0.00604212	0.0438111	Up_in_OE
Pitpnm3	4347.88	-0.142459	0.0518824	-2.7458	0.0060363	0.0438111	Down_in_OE
Gm11762	30.4423	-0.548926	0.199951	-2.7453	0.00604564	0.0438111	Down_in_OE
Rnf31	1177.12	-0.133462	0.0486193	-2.74505	0.00605014	0.0438264	Down_in_OE
Metap2	6907.57	0.0885884	0.0322739	2.74489	0.00605312	0.0438306	Up_in_OE
Fam78a	427.644	0.754056	0.274729	2.74473	0.00605606	0.0438346	Up_in_OE
Vmp1	9687.69	0.115549	0.0421072	2.74417	0.00606639	0.0438919	Up_in_OE
Clrn2	7.43441	-0.955983	0.348467	-2.7434	0.00608067	0.0439779	Down_in_OE
Tmem97	1275.31	0.596468	0.217466	2.74281	0.00609168	0.0440401	Up_in_OE
Rnf125	290.75	0.427558	0.155947	2.74169	0.00611239	0.0441376	Up_in_OE
Tsc22d3	9623.11	0.378006	0.137872	2.74172	0.00611177	0.0441376	Up_in_OE
Slc16a14	133.512	-0.384819	0.140346	-2.74193	0.00610797	0.0441376	Down_in_OE
4930447F24Rik	134.149	0.627218	0.228814	2.74117	0.00612204	0.0441898	Up_in_OE
St8sia3	10971.4	-0.157854	0.057615	-2.7398	0.00614757	0.0443391	Down_in_OE
Lrrc8d	2218.47	-0.162151	0.0591807	-2.73993	0.00614521	0.0443391	Down_in_OE
Edem1	1147.72	-0.119255	0.0435311	-2.73953	0.00615262	0.044358	Down_in_OE
Kdm4c	1984.86	-0.107513	0.0392564	-2.73873	0.00616766	0.0444418	Down_in_OE
Zfp710	901.609	-0.150696	0.0550257	-2.73866	0.0061691	0.0444418	Down_in_OE
Zkscan7	281.769	-0.217785	0.0795283	-2.73845	0.00617291	0.0444518	Down_in_OE
Fam155a	5940.67	-0.100696	0.0367744	-2.73822	0.00617729	0.0444658	Down_in_OE
Gm10069	58.9248	0.578624	0.211357	2.73767	0.00618768	0.0444661	Up_in_OE
Txnl4b	1339.71	0.168824	0.0616618	2.73791	0.00618306	0.0444661	Up_in_OE
Plekha8	1185.72	0.141086	0.0515343	2.73772	0.00618673	0.0444661	Up_in_OE
Nbea	13171.8	-0.124534	0.0454908	-2.73757	0.00618948	0.0444661	Down_in_OE
Tbxas1	109.429	-0.34135	0.124689	-2.73761	0.00618879	0.0444661	Down_in_OE
Uhrf1	119.431	0.872097	0.318683	2.73656	0.00620846	0.0445849	Up_in_OE
Odf2	5817.17	0.834911	0.305171	2.73588	0.00622136	0.0446091	Up_in_OE
Aunip	22.3533	0.818	0.298979	2.73598	0.00621957	0.0446091	Up_in_OE
Tpmt	766.868	0.124423	0.0454785	2.73587	0.00622158	0.0446091	Up_in_OE
Mast3	11090.1	-0.1209	0.0441896	-2.73593	0.00622043	0.0446091	Down_in_OE
Pex7	1703.85	0.0875597	0.0320097	2.73541	0.00623021	0.044636	Up_in_OE
Il1rn	3.91604	-2.11339	0.772595	-2.73545	0.00622959	0.044636	Down_in_OE
Cldn14	102.313	0.388664	0.142117	2.73481	0.00624156	0.0446998	Up_in_OE
Azi2	5743.83	0.101423	0.0370878	2.73467	0.00624433	0.0447021	Up_in_OE
Zfp316	1559.94	-0.155032	0.0566984	-2.73433	0.00625072	0.0447304	Down_in_OE
Atp6v1b1	19.8314	0.966603	0.353549	2.734	0.006257	0.0447578	Up_in_OE
Gstm2	194.958	0.680587	0.248973	2.73357	0.0062651	0.0447983	Up_in_OE
Lrwd1	659.357	0.550809	0.201511	2.7334	0.00626844	0.0447997	Up_in_OE
Trappc2	4135.87	0.103815	0.0379814	2.73331	0.00627019	0.0447997	Up_in_OE
Twist2	46.9285	-0.508405	0.186059	-2.7325	0.00628564	0.0448925	Down_in_OE
Hoxb5os	3.90066	2.67888	0.980608	2.73185	0.00629792	0.0449371	Up_in_OE
Csf1r	4021.28	-0.120231	0.044012	-2.73178	0.00629924	0.0449371	Down_in_OE
Slc9a6	10186	-0.128345	0.0469809	-2.73184	0.00629809	0.0449371	Down_in_OE
Lhx1	455.005	0.386644	0.141595	2.73063	0.00632126	0.0450765	Up_in_OE
Slit3	778.58	-0.278642	0.102062	-2.73012	0.00633118	0.0451297	Down_in_OE
Ash1l	6504.65	-0.142903	0.0523464	-2.72996	0.00633424	0.045134	Down_in_OE
Nfkbib	1168.9	0.174432	0.0639262	2.72864	0.00635952	0.0452549	Up_in_OE
Fam210b	1726.92	-0.109172	0.0400082	-2.72874	0.00635773	0.0452549	Down_in_OE
Bsn	15243.9	-0.154649	0.056678	-2.72856	0.00636111	0.0452549	Down_in_OE
Col6a1	1556.6	-0.410061	0.150274	-2.72875	0.00635742	0.0452549	Down_in_OE
Mrps14	3052.94	0.0991592	0.036346	2.7282	0.00636808	0.0452869	Up_in_OE
Eif2s2	6345.1	0.132916	0.0487297	2.72761	0.00637951	0.0453346	Up_in_OE
Tctn3	869.566	-0.166539	0.0610572	-2.7276	0.00637974	0.0453346	Down_in_OE
Plcxd1	561.497	-0.172106	0.0631095	-2.7271	0.00638939	0.0453855	Down_in_OE
Ice1	5088.93	-0.209728	0.0769238	-2.72644	0.00640225	0.0454592	Down_in_OE
Pvalb	12526.5	0.324201	0.118926	2.72608	0.00640912	0.0454903	Up_in_OE
E2f5	973.798	0.139725	0.0512603	2.7258	0.00641467	0.0455121	Up_in_OE
Pin4	1366.69	0.206347	0.0757473	2.72415	0.00644665	0.0457212	Up_in_OE
Scube1	1802.23	-0.204248	0.0749888	-2.72371	0.00645534	0.0457651	Down_in_OE
Fmn2	5562.69	-0.108973	0.0400113	-2.72356	0.00645822	0.0457678	Down_in_OE
Hdac6	2282.32	-0.125134	0.0459523	-2.72313	0.00646668	0.0458101	Down_in_OE
Atic	2133.37	-0.108435	0.039822	-2.72299	0.00646935	0.0458112	Down_in_OE
Hpgd	515.752	0.196343	0.0721112	2.72278	0.00647342	0.0458223	Up_in_OE
Hagh	4562.85	0.121522	0.0446428	2.7221	0.00648688	0.0458998	Up_in_OE
Cfap69	937.473	0.698342	0.256626	2.72125	0.0065036	0.0459826	Up_in_OE
Eif3f	8483.44	0.117406	0.0431424	2.72136	0.00650132	0.0459826	Up_in_OE
G0s2	284.921	0.215283	0.0791178	2.72104	0.00650764	0.0459911	Up_in_OE
Dlst	8966.29	0.0656939	0.0241439	2.72093	0.00650983	0.0459911	Up_in_OE
P2ry14	254.081	0.220886	0.081191	2.72057	0.00651688	0.0460231	Up_in_OE
Zic1	3917.04	0.364191	0.133879	2.72029	0.00652238	0.0460264	Up_in_OE
Depp1	132.254	-0.686095	0.252205	-2.72038	0.00652062	0.0460264	Down_in_OE
Npepl1	882.446	0.137424	0.0505235	2.72001	0.00652802	0.0460484	Up_in_OE
Dnajb9	4414.34	0.104472	0.0384202	2.7192	0.00654409	0.0461302	Up_in_OE
Plxna2	6086.23	-0.165822	0.0609828	-2.71917	0.00654465	0.0461302	Down_in_OE
Tmem177	668.439	0.131757	0.0484617	2.71879	0.00655204	0.0461467	Up_in_OE
Bnip2	2978.82	0.0894068	0.0328847	2.7188	0.00655192	0.0461467	Up_in_OE
Zfp365	30245.4	-0.159284	0.0586187	-2.71729	0.00658189	0.0463392	Down_in_OE
Dnajc6	16769.3	-0.134485	0.0495109	-2.71628	0.00660206	0.0464454	Down_in_OE
B430319G15Rik	86.3752	-0.346465	0.12755	-2.71631	0.00660133	0.0464454	Down_in_OE
Gabra4	8784.48	-0.16441	0.0605343	-2.71599	0.00660787	0.0464642	Down_in_OE
Tmem143	770.564	-0.170929	0.0629366	-2.71589	0.0066098	0.0464642	Down_in_OE
Bub3	4751.56	0.069344	0.0255358	2.71556	0.00661639	0.0464926	Up_in_OE
Rhcg	110.668	0.797993	0.293983	2.71442	0.00663924	0.0466353	Up_in_OE
Srr	4154.94	-0.120352	0.0443402	-2.71428	0.00664206	0.0466371	Down_in_OE
Prok2	68.5643	1.00257	0.369449	2.71368	0.00665397	0.0466705	Up_in_OE
Gm12925	27.5182	0.885296	0.326236	2.71366	0.00665434	0.0466705	Up_in_OE
Dagla	3791.62	-0.189769	0.0699311	-2.71366	0.00665446	0.0466705	Down_in_OE
E330034G19Rik	15.6198	1.18387	0.436344	2.71316	0.0066645	0.046723	Up_in_OE
Pla2g10	6.82327	2.01785	0.743823	2.71282	0.00667143	0.0467402	Up_in_OE
Fam167a	185.61	0.418435	0.154246	2.71278	0.00667207	0.0467402	Up_in_OE
Rcor3	1337.94	0.195628	0.0721285	2.71221	0.0066836	0.0468031	Up_in_OE
Itprip	85.793	0.761389	0.280768	2.71181	0.00669171	0.046842	Up_in_OE
Slu7	5718.05	0.0697154	0.0257127	2.71132	0.00670159	0.0468932	Up_in_OE
Sgpp2	1531.18	0.234698	0.0865831	2.71067	0.0067148	0.0469677	Up_in_OE
Kcnc3	8013.57	0.300885	0.111009	2.71045	0.00671925	0.0469809	Up_in_OE
Rpp25	980.809	0.214518	0.079155	2.7101	0.00672623	0.0469937	Up_in_OE
Mdh1	46828.6	0.0718433	0.026509	2.71015	0.00672525	0.0469937	Up_in_OE
Tyms	109.919	0.330198	0.121847	2.70994	0.00672948	0.0469985	Up_in_OE
Mir343	5.3824	-1.14916	0.424141	-2.70939	0.00674072	0.047059	Down_in_OE
Rbm12b1	610.801	0.247504	0.0913769	2.70861	0.00675653	0.0471472	Up_in_OE
Ddi2	188.339	-0.354184	0.130767	-2.70852	0.0067585	0.0471472	Down_in_OE
Kdr	989.461	-0.360583	0.133137	-2.70836	0.00676158	0.0471507	Down_in_OE
Polr2i	558.003	0.206523	0.0762606	2.70812	0.00676648	0.0471669	Up_in_OE
Spag6	97.1339	0.992152	0.366434	2.70759	0.00677747	0.0471897	Up_in_OE
Strn4	9542	-0.116271	0.0429426	-2.70759	0.00677737	0.0471897	Down_in_OE
Slc17a8	415.633	-0.295581	0.109168	-2.70758	0.0067775	0.0471897	Down_in_OE
Nek9	4199.7	0.0887175	0.0327717	2.70714	0.00678654	0.0472347	Up_in_OE
4930593C16Rik	9.94096	1.68381	0.622017	2.70701	0.00678919	0.0472352	Up_in_OE
4930513N10Rik	74.4358	0.933951	0.34516	2.70585	0.00681298	0.0473569	Up_in_OE
4932438H23Rik	48.4044	0.651127	0.240644	2.70577	0.00681455	0.0473569	Up_in_OE
Gdpd1	3632.81	0.104353	0.0385686	2.70565	0.00681704	0.0473569	Up_in_OE
Syt5	9348.96	-0.155014	0.0572847	-2.70602	0.00680945	0.0473569	Down_in_OE
Frrs1l	4004.74	-0.367517	0.135843	-2.70546	0.00682094	0.047366	Down_in_OE
Stac	261.917	0.33315	0.123161	2.70499	0.00683062	0.0474153	Up_in_OE
Plcl1	3750	0.142724	0.0527666	2.70481	0.00683433	0.047423	Up_in_OE
Rasgrp1	22060.1	-0.186565	0.0689875	-2.70434	0.00684412	0.047473	Down_in_OE
Tktl2	34.0754	0.992139	0.367164	2.70217	0.00688895	0.0477182	Up_in_OE
Eif3e	7300.07	0.113147	0.0418719	2.7022	0.00688814	0.0477182	Up_in_OE
Slc12a9	1339.62	-0.139798	0.0517364	-2.70212	0.00688991	0.0477182	Down_in_OE
Zc3h12b	708.367	-0.239048	0.0884601	-2.70233	0.00688559	0.0477182	Down_in_OE
Epg5	2215.09	-0.159211	0.058927	-2.70183	0.00689582	0.0477411	Down_in_OE
Xpnpep3	924.506	-0.162219	0.0600524	-2.7013	0.00690688	0.0477996	Down_in_OE
Ptprn	23962.6	-0.158947	0.0588496	-2.7009	0.0069152	0.047839	Down_in_OE
Spag6l	521.144	0.892624	0.330562	2.70032	0.00692718	0.0479038	Up_in_OE
Kmt5a	3328.78	0.116793	0.0432554	2.70009	0.00693215	0.0479201	Up_in_OE
Abca3	2719.67	-0.183822	0.0680866	-2.69983	0.00693744	0.0479385	Down_in_OE
Prrxl1	41.2742	0.820577	0.30399	2.69936	0.00694738	0.0479891	Up_in_OE
Tarbp2	1075.52	0.267019	0.0989301	2.69907	0.00695341	0.0479945	Up_in_OE
Acot4	50.8001	-0.455719	0.168836	-2.69918	0.00695103	0.0479945	Down_in_OE
Tmem63a	2292.1	0.202774	0.0751463	2.69839	0.00696748	0.0480373	Up_in_OE
Lnx1	2053.76	-0.0851887	0.03157	-2.69841	0.00696719	0.0480373	Down_in_OE
Mboat7	5858.43	-0.0948644	0.0351536	-2.69857	0.00696387	0.0480373	Down_in_OE
Vps50	4925.3	0.0973273	0.0360723	2.69811	0.00697334	0.0480415	Up_in_OE
Rgs20	1902.65	-0.169013	0.0626401	-2.69816	0.00697235	0.0480415	Down_in_OE
Trpc3	1696.54	0.248648	0.092174	2.69759	0.00698437	0.0480864	Up_in_OE
Epb41l3	14233	0.0983395	0.0364563	2.69746	0.00698706	0.0480864	Up_in_OE
Mbtps2	2354.07	-0.130009	0.0481975	-2.69743	0.00698774	0.0480864	Down_in_OE
Nfia	4236.74	0.146216	0.05421	2.69722	0.00699217	0.0480988	Up_in_OE
Trpm8	19.9984	1.07027	0.396857	2.69686	0.00699968	0.0481323	Up_in_OE
Nlrx1	398.395	-0.168507	0.0624931	-2.69641	0.00700921	0.0481617	Down_in_OE
D130017N08Rik	233.302	-0.354897	0.131613	-2.69651	0.00700698	0.0481617	Down_in_OE
Anxa3	901.2	0.166797	0.0618627	2.69624	0.00701265	0.0481672	Up_in_OE
Tnfsf8	3.8569	-1.73333	0.642929	-2.69599	0.00701788	0.0481851	Down_in_OE
Pcdhgc4	244.562	-0.410222	0.152169	-2.69583	0.00702141	0.0481912	Down_in_OE
Oacyl	71.8518	-0.404718	0.150142	-2.69556	0.00702694	0.0482043	Down_in_OE
Cyp3a25	19.0977	-1.27994	0.474845	-2.69549	0.00702859	0.0482043	Down_in_OE
Chmp1b	2468.68	0.110196	0.0408904	2.69491	0.00704078	0.0482626	Up_in_OE
Asphd1	1511.56	-0.162955	0.0604692	-2.69483	0.00704236	0.0482626	Down_in_OE
Selp	5.3365	-1.95395	0.725115	-2.69468	0.00704566	0.0482672	Down_in_OE
Spry4	811.743	0.28782	0.106833	2.69412	0.00705749	0.0482854	Up_in_OE
Gng5	1107.3	0.193837	0.0719499	2.69405	0.00705889	0.0482854	Up_in_OE
Ngef	15777.5	-0.187367	0.069544	-2.69422	0.00705544	0.0482854	Down_in_OE
Gimap3	14.3617	-0.921504	0.342026	-2.69425	0.00705476	0.0482854	Down_in_OE
Fbxo3	8251.09	0.0911004	0.0338199	2.69369	0.0070666	0.0483185	Up_in_OE
Xylt1	149.458	-0.496286	0.184248	-2.69358	0.00706901	0.0483185	Down_in_OE
Gfy	26.0054	1.06812	0.396784	2.69196	0.00710343	0.0484553	Up_in_OE
Mtfr2	31.7628	0.841456	0.312565	2.6921	0.00710037	0.0484553	Up_in_OE
Tmco1	3650.92	0.113913	0.0423155	2.69199	0.00710278	0.0484553	Up_in_OE
Ephx4	2671.23	-0.152089	0.0564867	-2.69247	0.00709239	0.0484553	Down_in_OE
Mei1	128.732	-0.278712	0.103522	-2.69229	0.00709625	0.0484553	Down_in_OE
Gpr84	44.2665	-0.529816	0.196819	-2.69189	0.0071049	0.0484553	Down_in_OE
Leo1	2098.84	0.112749	0.0418877	2.69169	0.00710907	0.0484657	Up_in_OE
Fam163b	8074.29	-0.212252	0.0788607	-2.69148	0.00711367	0.0484789	Down_in_OE
Peli2	2388.56	0.138738	0.0515516	2.69124	0.00711869	0.0484951	Up_in_OE
Fastkd3	755.331	0.11541	0.0428935	2.69063	0.00713181	0.0485265	Up_in_OE
Capn2	6646.05	0.0936233	0.0347944	2.69076	0.00712891	0.0485265	Up_in_OE
Epn1	18020.8	-0.114664	0.0426144	-2.69073	0.00712959	0.0485265	Down_in_OE
Efnb1	680.296	-0.175753	0.0653227	-2.69053	0.00713391	0.0485265	Down_in_OE
Colgalt2	449.37	-0.172447	0.0641011	-2.69024	0.00714004	0.0485502	Down_in_OE
Tspan14	1937.58	-0.130291	0.0484373	-2.68989	0.00714748	0.0485827	Down_in_OE
Fgf13	8426.98	-0.125673	0.0467272	-2.68949	0.00715602	0.0486227	Down_in_OE
4930455C13Rik	9.0991	1.5994	0.59478	2.68905	0.00716546	0.0486326	Up_in_OE
Rab3il1	705.029	0.75559	0.280975	2.68917	0.00716299	0.0486326	Up_in_OE
Mir1900	18.7091	-0.496989	0.184802	-2.6893	0.00716016	0.0486326	Down_in_OE
Cyfip2	46106.4	-0.125371	0.0466332	-2.68845	0.00717849	0.048703	Down_in_OE
Pgpep1l	38.7072	-0.556274	0.206929	-2.68824	0.00718304	0.0487158	Down_in_OE
Ppp2r1b	1362.45	0.235274	0.0875261	2.68805	0.00718714	0.0487256	Up_in_OE
Exosc5	714.265	0.418851	0.155835	2.68779	0.00719276	0.0487456	Up_in_OE
Kif21b	2687.47	-0.149794	0.0557355	-2.68759	0.00719707	0.0487568	Down_in_OE
Sirt1	1414.33	0.114445	0.0425878	2.68728	0.00720366	0.0487653	Up_in_OE
Ubxn4	5398.28	0.0692899	0.025784	2.68732	0.0072027	0.0487653	Up_in_OE
Nr1h4	16.7959	-0.676358	0.251706	-2.6871	0.0072076	0.0487739	Down_in_OE
Ndufa4	15114.8	0.126862	0.047217	2.68678	0.00721434	0.0488015	Up_in_OE
Afg3l1	1974.56	-0.0898149	0.0334371	-2.68609	0.00722941	0.0488204	Down_in_OE
Ankrd13b	3425.69	-0.137145	0.0510586	-2.68604	0.00723048	0.0488204	Down_in_OE
Apc2	5936.47	-0.143941	0.0535841	-2.68626	0.00722573	0.0488204	Down_in_OE
Kcnn3	569.478	-0.276387	0.102895	-2.6861	0.00722919	0.0488204	Down_in_OE
Ccdc42	88.0398	-0.386636	0.143932	-2.68624	0.00722615	0.0488204	Down_in_OE
Wdr13	14630.8	-0.0611887	0.0227878	-2.68515	0.00724967	0.0489319	Down_in_OE
Ltbp2	415.681	0.526737	0.196208	2.68459	0.00726196	0.0489968	Up_in_OE
Lamtor3	3567.87	0.0899812	0.0335228	2.68418	0.00727081	0.0490385	Up_in_OE
H6pd	390.048	-0.179053	0.0667124	-2.68395	0.00727582	0.0490541	Down_in_OE
1700120G07Rik	4.81523	2.66374	0.992973	2.68259	0.00730552	0.0491724	Up_in_OE
Zscan12	532.613	0.272624	0.101619	2.68281	0.00730056	0.0491724	Up_in_OE
Gm15417	279.736	0.220919	0.0823547	2.68253	0.00730679	0.0491724	Up_in_OE
Slc25a23	19392	-0.101118	0.0376919	-2.68275	0.00730199	0.0491724	Down_in_OE
Dkk3	15539.5	-0.214321	0.0798834	-2.68293	0.00729803	0.0491724	Down_in_OE
Cyp4f15	701.62	-0.192571	0.0718044	-2.68188	0.00732099	0.0492498	Down_in_OE
Mrpl40	1506.06	0.127312	0.0474737	2.68174	0.00732402	0.0492509	Up_in_OE
Rbm18	4064.2	0.0947417	0.0353301	2.68161	0.00732683	0.0492509	Up_in_OE
Ctps	3039.92	-0.0999537	0.0372764	-2.68142	0.00733103	0.0492509	Down_in_OE
Mkx	926.039	-0.190151	0.0709155	-2.68138	0.00733192	0.0492509	Down_in_OE
Fam187a	8.39037	1.5015	0.560058	2.68097	0.00734093	0.0492933	Up_in_OE
Thap1	996.974	0.121185	0.0452071	2.68066	0.00734782	0.0492949	Up_in_OE
Ddx52	1803.41	0.0922552	0.0344175	2.68047	0.00735183	0.0492949	Up_in_OE
Sertm1	1939.04	-0.174591	0.0651338	-2.68049	0.00735148	0.0492949	Down_in_OE
Hc	51.7855	-0.596434	0.222511	-2.68047	0.00735194	0.0492949	Down_in_OE
H2az2	2650.07	0.143182	0.0534254	2.68004	0.0073614	0.0493403	Up_in_OE
Zfp54	110.517	0.415477	0.155072	2.67925	0.00737877	0.0494024	Up_in_OE
Serpinb6a	2541.47	0.172083	0.0642252	2.67937	0.00737614	0.0494024	Up_in_OE
Jun	3470.28	-0.126302	0.0471387	-2.67937	0.00737611	0.0494024	Down_in_OE
Cep63	2296.42	0.523168	0.195322	2.67849	0.00739547	0.0494961	Up_in_OE
Zfp641	724.841	-0.158469	0.0591694	-2.67823	0.00740128	0.0495169	Down_in_OE
Lypd6b	1145.73	0.18174	0.0678702	2.67776	0.00741159	0.0495496	Up_in_OE
Heatr5b	1537.8	-0.193664	0.0723198	-2.67788	0.00740893	0.0495496	Down_in_OE
Frat1	1057.96	0.27366	0.102225	2.67704	0.00742769	0.0496391	Up_in_OE
6430710C18Rik	15.0887	0.962284	0.359498	2.67674	0.00743418	0.0496643	Up_in_OE
Coa6	1027.47	0.143153	0.0534911	2.67619	0.00744636	0.0497176	Up_in_OE
Npas4	767.247	-0.582025	0.217487	-2.67614	0.00744759	0.0497176	Down_in_OE
Pik3r4	1903.04	-0.109149	0.0407886	-2.67596	0.00745163	0.0497264	Down_in_OE
Ccdc34os	9.05874	4.04893	1.51348	2.67525	0.00746736	0.049777	Up_in_OE
Srms	17.123	0.823698	0.30787	2.67548	0.00746233	0.049777	Up_in_OE
Msantd1	124.972	-0.307955	0.115111	-2.67529	0.00746649	0.049777	Down_in_OE
Fam217b	780.609	-0.27064	0.101189	-2.67461	0.00748162	0.0498397	Down_in_OE
Ecscr	209.441	-0.347852	0.130058	-2.67458	0.00748221	0.0498397	Down_in_OE
Rps7	14577.5	0.17268	0.0645856	2.67366	0.0075029	0.0499229	Up_in_OE
Prkcg	16584.4	-0.146773	0.0548946	-2.67372	0.00750149	0.0499229	Down_in_OE
Adamts8	211.159	-0.219895	0.0822379	-2.67389	0.00749778	0.0499229	Down_in_OE
Sema4c	729.467	-0.181188	0.0677746	-2.67338	0.00750903	0.0499279	Down_in_OE
Pcdhgb1	106.971	-0.45507	0.170223	-2.67338	0.00750911	0.0499279	Down_in_OE
Orc2	2493.61	0.0903916	0.0338186	2.67284	0.00752125	0.0499905	Up_in_OE
Slc27a1	3879.02	-0.128488	0.0480828	-2.67221	0.00753532	0.0500337	Not_sig
Camkk2	11444.5	-0.143288	0.0536221	-2.67218	0.00753595	0.0500337	Not_sig
Pld3	23194.3	-0.164029	0.0613816	-2.67228	0.00753376	0.0500337	Not_sig
Mfn1	5720.12	0.122298	0.0457716	2.67192	0.00754195	0.0500553	Not_sig
Parp6	7167.18	-0.0923003	0.0345465	-2.67177	0.00754522	0.0500589	Not_sig
Slc15a2	1395.3	-0.193886	0.0725749	-2.67152	0.0075508	0.0500778	Not_sig
Washc5	1905.09	-0.13751	0.0514795	-2.67115	0.00755907	0.0501145	Not_sig
Nrm	217.51	0.437397	0.163769	2.67081	0.0075668	0.0501475	Not_sig
Pramel1	3.91684	3.11976	1.16879	2.66923	0.00760247	0.0503292	Not_sig
Cox7a2	8310.36	0.144581	0.0541643	2.66931	0.00760074	0.0503292	Not_sig
Wdr17	1852.78	-0.164277	0.0615435	-2.66928	0.00760137	0.0503292	Not_sig
Ptgds	30156.7	0.24843	0.0930911	2.66868	0.00761506	0.0503944	Not_sig
Myh2	63.4539	-0.462246	0.173235	-2.66832	0.00762323	0.0504302	Not_sig
Nisch	18094.5	-0.104021	0.0389883	-2.668	0.00763045	0.0504597	Not_sig
Pias2	5383.48	0.223136	0.0836664	2.66698	0.00765373	0.0505954	Not_sig
Rfwd3	2042.4	0.092137	0.0345495	2.66682	0.00765738	0.0506012	Not_sig
Myo18b	161.771	0.599836	0.224983	2.66614	0.0076727	0.0506659	Not_sig
Ccng1	6200.02	0.139707	0.0523989	2.66622	0.0076709	0.0506659	Not_sig
1700064M15Rik	9.80953	1.89236	0.709975	2.66539	0.00768992	0.0507247	Not_sig
Impa1	5778.01	0.0908801	0.0340952	2.66548	0.00768786	0.0507247	Not_sig
Cct5	10764.6	0.0722659	0.0271104	2.66562	0.00768467	0.0507247	Not_sig
Pard6a	1495.17	0.150175	0.0563505	2.66501	0.00769858	0.0507553	Not_sig
Ikbip	842.495	0.122194	0.0458525	2.66494	0.00770011	0.0507553	Not_sig
Ifngr2	2228.65	-0.109836	0.0412217	-2.66452	0.00770992	0.0508016	Not_sig
Rdh11	2464.17	0.21137	0.0793317	2.66439	0.00771284	0.0508026	Not_sig
Ankdd1b	845.709	0.13366	0.0501707	2.66411	0.00771915	0.0508258	Not_sig
Rala	6720.67	0.0839722	0.0315249	2.66368	0.00772914	0.050855	Not_sig
Il17rc	210.604	-0.224458	0.0842637	-2.66375	0.00772739	0.050855	Not_sig
Mamdc4	99.6219	0.412172	0.154786	2.66286	0.00774807	0.0509063	Not_sig
Diaph1	3551.58	-0.10445	0.0392236	-2.66294	0.00774601	0.0509063	Not_sig
Pmepa1	3380.49	-0.16202	0.0608424	-2.66294	0.00774602	0.0509063	Not_sig
Arfgap2	734.305	-0.208907	0.0784429	-2.66318	0.0077407	0.0509063	Not_sig
Ptpmt1	2123.46	0.161337	0.0606086	2.66195	0.00776891	0.051025	Not_sig
Ly6m	11.6108	1.58712	0.596407	2.66114	0.00778761	0.0510385	Not_sig
Aqp2	8.94315	1.15687	0.434731	2.66111	0.00778844	0.0510385	Not_sig
Atp5g3	17900.4	0.125852	0.0472871	2.66145	0.00778049	0.0510385	Not_sig
Hspa12a	10540.8	-0.127287	0.0478223	-2.66167	0.00777551	0.0510385	Not_sig
Syngr1	28764.1	-0.158775	0.0596627	-2.66121	0.00778593	0.0510385	Not_sig
Icam2	170.481	-0.337181	0.126711	-2.66102	0.0077905	0.0510385	Not_sig
Fgb	77.5088	-1.08141	0.406311	-2.66153	0.00777858	0.0510385	Not_sig
Ghrl	25.0045	0.973752	0.366013	2.66043	0.007804	0.0510562	Not_sig
Cdc37l1	9755.26	0.130474	0.0490425	2.66042	0.00780436	0.0510562	Not_sig
Kctd3	6513.66	0.105293	0.0395743	2.66064	0.00779933	0.0510562	Not_sig
Sms	9303.85	-0.0850392	0.0319629	-2.66056	0.00780113	0.0510562	Not_sig
Slco4a1	241.176	0.341083	0.128221	2.66013	0.00781113	0.0510822	Not_sig
Ifi211	15.2673	-1.11444	0.419063	-2.65936	0.00782881	0.0511796	Not_sig
Icmt	8040.77	0.214905	0.0808149	2.65923	0.00783198	0.051182	Not_sig
Igf2r	1939.76	-0.113814	0.0428026	-2.65905	0.00783623	0.0511915	Not_sig
Rpl5	19725.2	0.130719	0.0491648	2.65879	0.00784229	0.0512128	Not_sig
Bok	2180.6	0.190813	0.0717908	2.6579	0.00786302	0.0513115	Not_sig
Rps6ka4	1995.46	-0.126374	0.0475456	-2.65794	0.0078619	0.0513115	Not_sig
Kif13a	2057	0.136808	0.051478	2.6576	0.00786995	0.0513201	Not_sig
Kcnh1	3008.26	-0.193953	0.0729779	-2.65769	0.00786781	0.0513201	Not_sig
Kcnj2	1419.84	-0.226397	0.0852007	-2.65722	0.00787873	0.0513591	Not_sig
Pitpnm2	8489.91	-0.14838	0.0558463	-2.65694	0.00788534	0.0513839	Not_sig
Naa40	1199.7	-0.158361	0.0596062	-2.65679	0.00788896	0.0513892	Not_sig
Nemp1	370.718	0.50105	0.188628	2.65629	0.00790055	0.0514281	Not_sig
Ndufa13	7712.08	0.154956	0.058335	2.65632	0.00789985	0.0514281	Not_sig
Urm1	2949.52	0.0915918	0.0344889	2.65569	0.00791458	0.0515011	Not_sig
Ankrd29	1685.29	0.160791	0.0605505	2.65549	0.00791926	0.0515132	Not_sig
4931440J10Rik	16.7529	1.32705	0.499943	2.6544	0.00794505	0.0516443	Not_sig
Nop9	811.704	0.412807	0.155516	2.65444	0.00794399	0.0516443	Not_sig
Hnrnph1	19585.8	0.13312	0.0501534	2.65426	0.00794829	0.0516469	Not_sig
Erich6	175.563	0.661318	0.249193	2.65384	0.00795815	0.0516905	Not_sig
Ypel2	4164.6	-0.126941	0.047835	-2.65373	0.00796065	0.0516905	Not_sig
Rps6	24778	0.14284	0.0538377	2.65316	0.00797411	0.0517596	Not_sig
1700003L19Rik	4.22475	2.14294	0.807884	2.65254	0.00798892	0.0518373	Not_sig
Upf3b	2642.57	0.18011	0.0679074	2.6523	0.00799466	0.0518535	Not_sig
Ankrd13d	2560.64	-0.109298	0.0412104	-2.65219	0.00799708	0.0518535	Not_sig
B3gnt3	78.6149	-0.505935	0.190792	-2.65176	0.00800733	0.0519016	Not_sig
1700065J18Rik	29.7588	0.598501	0.225723	2.65149	0.00801371	0.0519245	Not_sig
Pcsk6	1400.13	0.186038	0.0701704	2.65123	0.00801983	0.0519387	Not_sig
Rbm45	1177.04	-0.164249	0.0619535	-2.65116	0.00802157	0.0519387	Not_sig
Nudt9	3662.95	0.130893	0.0493777	2.65086	0.00802873	0.0519666	Not_sig
Fhl2	1598.11	-0.166987	0.0630082	-2.65025	0.00804332	0.0520427	Not_sig
Nphp1	1507.48	0.691356	0.260918	2.64971	0.0080562	0.0521076	Not_sig
Ccdc30	1041.54	0.733899	0.277017	2.6493	0.00806599	0.05212	Not_sig
Car15	434.093	0.198661	0.0749813	2.64947	0.00806172	0.05212	Not_sig
Timp4	3730.18	0.191667	0.0723474	2.64927	0.00806666	0.05212	Not_sig
Riok3	5180.87	0.089427	0.0337618	2.64876	0.00807874	0.0521796	Not_sig
Cabp2	44.128	0.704913	0.266143	2.64862	0.00808208	0.0521828	Not_sig
Med24	4224.49	-0.0949849	0.035872	-2.64788	0.00809971	0.0522781	Not_sig
Cfap36	8742.14	0.184346	0.0696364	2.64727	0.00811455	0.0523186	Not_sig
Anxa11	328.98	-0.272241	0.102836	-2.64734	0.00811268	0.0523186	Not_sig
Fgg	49.4545	-1.12345	0.424354	-2.64743	0.00811062	0.0523186	Not_sig
Agpat2	104.489	0.731358	0.276353	2.64646	0.00813395	0.0523749	Not_sig
Dusp10	698.296	0.203342	0.0768333	2.64653	0.00813223	0.0523749	Not_sig
Mknk1	1455.53	-0.10665	0.0402995	-2.64643	0.00813474	0.0523749	Not_sig
Hs6st3	98.9393	-0.694028	0.262224	-2.6467	0.00812824	0.0523749	Not_sig
Dnah12	106.755	0.966566	0.365301	2.64595	0.0081463	0.0524309	Not_sig
Arfgef3	763.404	-0.307812	0.116354	-2.64548	0.00815758	0.052485	Not_sig
Zdhhc4	1113.82	0.190527	0.0720255	2.64528	0.00816243	0.0524977	Not_sig
Lgals8	2295.67	0.212569	0.080365	2.64505	0.00816799	0.0525005	Not_sig
Trim32	11593.7	-0.0634719	0.0239972	-2.64497	0.00816981	0.0525005	Not_sig
Gbp3	1189.19	-0.89937	0.340039	-2.6449	0.00817146	0.0525005	Not_sig
Pde1b	15082.8	-0.235888	0.0892026	-2.64441	0.0081834	0.0525587	Not_sig
Ctbp2	1821.34	0.174968	0.0661712	2.64418	0.00818901	0.0525763	Not_sig
Cds2	27358.8	-0.152306	0.0576047	-2.64398	0.00819368	0.0525878	Not_sig
Cuta	2207.8	0.129898	0.0491356	2.64367	0.00820137	0.0526187	Not_sig
Baiap2	11840.3	-0.141202	0.0534179	-2.64334	0.00820921	0.0526321	Not_sig
9430060I03Rik	10.6086	-0.81491	0.308286	-2.64335	0.00820892	0.0526321	Not_sig
Rpl23	10243.2	0.170658	0.0645691	2.64303	0.00821672	0.0526434	Not_sig
Vinac1	43.5977	-0.397034	0.150213	-2.64315	0.00821392	0.0526434	Not_sig
Aff3	2948.77	-0.107734	0.04077	-2.64249	0.00822995	0.0526799	Not_sig
Pms2	756.488	-0.109864	0.0415766	-2.64244	0.00823106	0.0526799	Not_sig
Rfc5	553.225	-0.156264	0.0591345	-2.64252	0.00822911	0.0526799	Not_sig
Stip1	13677.6	0.0897309	0.033961	2.64217	0.00823759	0.0526869	Not_sig
Zfp251	3062.93	-0.129017	0.04883	-2.64216	0.0082379	0.0526869	Not_sig
Gad2	15642.3	-0.156452	0.0592232	-2.64174	0.00824825	0.0527162	Not_sig
Jpt1	4421.37	-0.194562	0.0736466	-2.64183	0.00824584	0.0527162	Not_sig
Nudt19	4214	0.0901252	0.0341202	2.6414	0.00825631	0.0527493	Not_sig
Slc44a5	449.914	-0.196715	0.0744791	-2.64121	0.00826096	0.0527606	Not_sig
6720489N17Rik	258.777	0.238926	0.0904945	2.64023	0.00828509	0.0528783	Not_sig
Cerox1	1568.79	0.122956	0.0465704	2.64022	0.00828518	0.0528783	Not_sig
Bcr	7245.61	-0.147631	0.0559204	-2.64002	0.00829018	0.0528918	Not_sig
Upb1	48.5035	-0.530473	0.200951	-2.63981	0.00829522	0.0529055	Not_sig
Mff	13016.6	0.0754375	0.0285783	2.63968	0.00829838	0.0529072	Not_sig
Fbxw11	8790.44	0.121885	0.0461773	2.63951	0.00830268	0.0529162	Not_sig
Cntn4	2736.5	-0.17162	0.065031	-2.63905	0.00831383	0.0529657	Not_sig
Ms4a4d	12.2613	-1.60886	0.609658	-2.63895	0.00831623	0.0529657	Not_sig
Atp2a3	2172.18	0.371271	0.140713	2.6385	0.00832748	0.0530189	Not_sig
Vps8	2422.9	-0.112994	0.0428346	-2.63791	0.00834194	0.0530925	Not_sig
Tmx2	18536.7	0.066616	0.0252557	2.63767	0.00834785	0.0531116	Not_sig
Garem1	852.558	-0.248493	0.094223	-2.63728	0.00835738	0.0531353	Not_sig
Txlnb	123.701	-0.284923	0.108035	-2.63731	0.00835668	0.0531353	Not_sig
Vamp8	1123.16	0.231048	0.0876318	2.63658	0.00837462	0.053221	Not_sig
Plekha7	993.947	-0.159937	0.0606625	-2.6365	0.00837668	0.053221	Not_sig
Entpd5	2305.35	0.107688	0.0408479	2.63631	0.00838128	0.0532317	Not_sig
Pcbp2	11035.2	0.0805998	0.0305748	2.63615	0.00838534	0.053239	Not_sig
Ccno	94.0216	-0.374664	0.142159	-2.63552	0.00840089	0.0533193	Not_sig
Ccnd3	1184.56	0.153353	0.0581913	2.63533	0.0084056	0.0533287	Not_sig
Psmc2	6835.82	0.091422	0.0346939	2.63511	0.00841112	0.0533287	Not_sig
Ppp2r2c	31204.1	-0.086358	0.0327717	-2.63514	0.00841035	0.0533287	Not_sig
Tmem164	1855.5	-0.109935	0.041732	-2.63431	0.00843084	0.0534352	Not_sig
A830036E02Rik	390.831	-0.40796	0.154878	-2.63406	0.00843699	0.0534557	Not_sig
Crisp1	7.84074	2.50631	0.951835	2.63313	0.00846019	0.0535841	Not_sig
Fbxl20	2962.67	-0.1285	0.0488059	-2.63287	0.00846666	0.0536065	Not_sig
Coprs	1681.27	0.16055	0.0609854	2.63259	0.00847356	0.0536132	Not_sig
Nup85	1675.8	0.100957	0.0383489	2.6326	0.00847351	0.0536132	Not_sig
Gsdmcl-ps	5.20865	5.09903	1.93766	2.63153	0.00850002	0.05365	Not_sig
Nthl1	141.449	0.264968	0.100679	2.6318	0.00849343	0.05365	Not_sig
Zfp521	1422.08	0.253087	0.0961595	2.63195	0.00848971	0.05365	Not_sig
Hr	2271.36	0.182031	0.069176	2.63142	0.00850277	0.05365	Not_sig
Wdr46	710.176	0.139676	0.0530674	2.63205	0.00848705	0.05365	Not_sig
Pabpc4	2115.93	-0.0954401	0.0362656	-2.6317	0.00849592	0.05365	Not_sig
Brk1	8667.53	-0.125829	0.047818	-2.63142	0.00850285	0.05365	Not_sig
Havcr2	265.614	-0.201402	0.0765252	-2.63184	0.00849241	0.05365	Not_sig
Znrf3	720.016	-0.146094	0.0555434	-2.63027	0.00853167	0.0538133	Not_sig
Nsun4	927.37	0.422034	0.160467	2.63004	0.00853753	0.0538154	Not_sig
Otud7a	1883.35	-0.146627	0.0557511	-2.63002	0.00853787	0.0538154	Not_sig
Eva1a	913.024	0.174387	0.0663122	2.62978	0.008544	0.0538169	Not_sig
Tm2d3	1837.95	0.121557	0.0462219	2.62985	0.00854229	0.0538169	Not_sig
Tmem269	153.156	0.760426	0.289232	2.62913	0.00856049	0.0538651	Not_sig
Gm7361	18.0464	0.65468	0.248997	2.62927	0.00855682	0.0538651	Not_sig
Ctps2	2506.76	0.113514	0.0431748	2.62918	0.00855919	0.0538651	Not_sig
Fen1	1030.85	0.14268	0.0542769	2.62874	0.00857022	0.0539078	Not_sig
Cdyl	857.478	0.526421	0.20028	2.62842	0.00857814	0.0539391	Not_sig
Ppp1r14c	1413.17	-0.11236	0.0427517	-2.6282	0.00858381	0.0539562	Not_sig
Tmbim1	2669.13	0.127768	0.0486168	2.62807	0.00858712	0.0539585	Not_sig
Hadh	1717.05	0.0983516	0.037428	2.62775	0.00859512	0.0539774	Not_sig
Gm13420	101.523	-0.302222	0.115013	-2.62772	0.00859603	0.0539774	Not_sig
Pcgf1	735.514	0.160252	0.0609895	2.62753	0.00860075	0.0539885	Not_sig
Arhgap33os	5.04329	2.48674	0.946594	2.62703	0.00861325	0.0540114	Not_sig
Stt3b	7073.81	0.188964	0.0719261	2.6272	0.00860911	0.0540114	Not_sig
Gcnt4	583.888	-0.263044	0.100125	-2.62715	0.00861044	0.0540114	Not_sig
Cd320	839.377	0.209211	0.0796435	2.62685	0.00861794	0.0540184	Not_sig
Mir22hg	1359.3	-0.147201	0.0560389	-2.62676	0.00862027	0.0540184	Not_sig
Armh4	2497.01	0.136979	0.0521629	2.62599	0.00863972	0.0541218	Not_sig
Nup160	708.204	0.160741	0.0612206	2.6256	0.00864965	0.0541284	Not_sig
St3gal5	9115.03	-0.104118	0.039654	-2.62565	0.00864833	0.0541284	Not_sig
Snca	18641.4	-0.13657	0.0520123	-2.62573	0.00864638	0.0541284	Not_sig
Olfm1	45746.2	-0.104275	0.0397167	-2.62548	0.00865277	0.0541294	Not_sig
Tspyl3	2045.11	-0.107914	0.0411047	-2.62535	0.00865595	0.0541307	Not_sig
Spock2	26124.1	-0.236991	0.0902927	-2.6247	0.00867263	0.0542165	Not_sig
1110012L19Rik	754.956	0.134646	0.0513063	2.62435	0.00868156	0.0542538	Not_sig
Cxcl12	4359.66	-0.211299	0.0805221	-2.62411	0.00868764	0.0542733	Not_sig
Katna1	728.828	0.156089	0.0594934	2.62364	0.00869956	0.0543292	Not_sig
Rnf180	1129.8	-0.153581	0.0585405	-2.6235	0.00870321	0.0543334	Not_sig
Serpinf2	26.5783	-0.735703	0.280477	-2.62304	0.00871485	0.0543876	Not_sig
Vash2	337.785	0.525581	0.200391	2.62277	0.00872173	0.054412	Not_sig
Scn1a	8016.21	0.157155	0.0599255	2.6225	0.00872883	0.0544229	Not_sig
Ebag9	2632.5	0.118446	0.0451658	2.62247	0.00872943	0.0544229	Not_sig
Lrrc51	442.999	0.785643	0.299621	2.62212	0.00873843	0.0544332	Not_sig
Tomm22	4589.84	0.15269	0.0582385	2.6218	0.00874676	0.0544332	Not_sig
Vps53	3971.06	-0.0889649	0.0339312	-2.62193	0.00874346	0.0544332	Not_sig
Map9	8339.83	-0.118535	0.0452138	-2.62166	0.00875032	0.0544332	Not_sig
6330403K07Rik	18251.9	-0.127658	0.0486837	-2.6222	0.00873654	0.0544332	Not_sig
Ints2	993.917	-0.183925	0.0701576	-2.6216	0.00875192	0.0544332	Not_sig
Pcdhgc3	1112.4	-0.332806	0.12693	-2.62197	0.00874241	0.0544332	Not_sig
Akr1b8	52.9872	0.720515	0.274899	2.62102	0.00876668	0.0544411	Not_sig
Tedc1	90.0457	0.621618	0.237137	2.62135	0.00875822	0.0544411	Not_sig
Mif4gd	833.939	0.273358	0.104293	2.62106	0.00876564	0.0544411	Not_sig
Actl6a	1095.22	0.176205	0.0672291	2.62097	0.00876806	0.0544411	Not_sig
Hmgb1	13555.7	0.12143	0.04633	2.62098	0.00876777	0.0544411	Not_sig
Ddx24	10110.6	-0.0851641	0.0324956	-2.62079	0.00877272	0.0544516	Not_sig
Dtwd2	271.289	0.169387	0.0646457	2.62024	0.00878669	0.0545193	Not_sig
Mcur1	1401.83	-0.107964	0.0412057	-2.62013	0.00878959	0.0545193	Not_sig
Dnaaf2	470.237	0.208486	0.0795791	2.61986	0.00879669	0.0545263	Not_sig
Pzp	61.5309	-0.727877	0.277828	-2.61989	0.00879588	0.0545263	Not_sig
Pgd	2164.61	-0.0891011	0.0340233	-2.61883	0.00882321	0.0546722	Not_sig
Rnf24	1856.58	-0.160388	0.0612502	-2.61857	0.00882982	0.0546946	Not_sig
Gm2a	4852.56	0.116878	0.0446435	2.61804	0.00884365	0.0547618	Not_sig
Nmb	273.452	0.471556	0.180136	2.61778	0.00885026	0.0547842	Not_sig
Misp3	41.5082	0.628783	0.240229	2.61743	0.00885952	0.0548229	Not_sig
Sfmbt2	258.741	0.427891	0.163498	2.6171	0.00886804	0.0548571	Not_sig
Rnf138	1942.51	0.540721	0.206664	2.61642	0.00888576	0.0548925	Not_sig
Larp7	1650.34	0.462758	0.176861	2.61651	0.00888344	0.0548925	Not_sig
Mycbp	580.041	0.207914	0.0794642	2.61645	0.00888495	0.0548925	Not_sig
Zfp106	17277.7	0.0770756	0.0294572	2.61653	0.00888279	0.0548925	Not_sig
Gtf2a1l	24.369	0.700759	0.267859	2.61615	0.00889283	0.0549177	Not_sig
Tapbpl	503.91	-0.200811	0.0767654	-2.6159	0.0088992	0.0549385	Not_sig
Dok4	989.42	-0.20135	0.0769756	-2.61577	0.00890272	0.0549416	Not_sig
Dennd1c	70.5619	-0.420102	0.160652	-2.61498	0.00892334	0.0550503	Not_sig
H1f0	9153.41	-0.141666	0.0541786	-2.61479	0.00892816	0.0550615	Not_sig
Ttc16	78.507	0.909245	0.34779	2.61435	0.00893976	0.0550955	Not_sig
Espn	188.461	0.356338	0.136304	2.61429	0.00894118	0.0550955	Not_sig
Rbm15	436.81	0.145821	0.0557794	2.61424	0.00894271	0.0550955	Not_sig
Cacybp	8954.76	0.118879	0.0454773	2.61404	0.00894797	0.0551094	Not_sig
Tbccd1	859.724	0.11234	0.0430021	2.61244	0.00898988	0.0553302	Not_sig
1810062O18Rik	16.8482	-0.502024	0.19216	-2.61252	0.00898762	0.0553302	Not_sig
Gramd1a	3586.41	-0.139794	0.0535139	-2.61229	0.0089937	0.0553352	Not_sig
C330020E22Rik	59.9443	0.568129	0.217523	2.61181	0.00900646	0.055345	Not_sig
Hsd11b1	1566.55	0.196224	0.075128	2.61187	0.00900492	0.055345	Not_sig
Dctn1	18893.9	-0.143475	0.0549324	-2.61184	0.00900569	0.055345	Not_sig
Gm1043	176.829	-0.372988	0.14281	-2.61177	0.0090074	0.055345	Not_sig
Rai14	1056.03	0.660042	0.252739	2.61156	0.00901299	0.0553608	Not_sig
Rp1	20.23	1.34001	0.513197	2.6111	0.00902518	0.055417	Not_sig
Unc79	2231.32	-0.182216	0.0698078	-2.61025	0.00904774	0.0555183	Not_sig
5930430L01Rik	113.842	-0.378792	0.145118	-2.61025	0.00904769	0.0555183	Not_sig
Mzt2	1327.11	0.172912	0.0662644	2.60942	0.00906963	0.0556153	Not_sig
Sh3kbp1	3386.59	-0.110159	0.042216	-2.60942	0.00906949	0.0556153	Not_sig
Dbf4	120.451	0.704852	0.270175	2.60887	0.00908421	0.055686	Not_sig
Hmox2	3780.63	0.183888	0.0705024	2.60826	0.00910046	0.0557506	Not_sig
Amer2	6032.27	0.102897	0.0394516	2.60818	0.00910241	0.0557506	Not_sig
Lrrtm4	2363.86	-0.136563	0.0523605	-2.60813	0.00910388	0.0557506	Not_sig
Pi4k2b	310.18	0.704081	0.270043	2.60729	0.00912617	0.0558571	Not_sig
Pm20d1	134.929	0.32215	0.123565	2.60713	0.00913043	0.0558571	Not_sig
Ap1ar	6947.04	-0.0763301	0.0292771	-2.60716	0.00912965	0.0558571	Not_sig
Rnf138rt1	72.534	0.54258	0.208163	2.60652	0.00914674	0.0559195	Not_sig
Aqp6	319.956	0.493585	0.189363	2.60655	0.00914601	0.0559195	Not_sig
Chn1	51055	-0.138152	0.0530104	-2.60612	0.00915734	0.0559656	Not_sig
Iqsec2	6732.76	-0.145602	0.0558717	-2.606	0.00916067	0.0559672	Not_sig
Bmp6	540.012	0.20514	0.0787229	2.60585	0.00916459	0.0559725	Not_sig
Itga2b	150.616	-0.278766	0.106987	-2.6056	0.00917132	0.0559949	Not_sig
Wdr1	8701.24	-0.0987437	0.0379001	-2.60537	0.0091776	0.0560146	Not_sig
Btnl10	6.94226	2.03203	0.780103	2.60483	0.00919208	0.0560188	Not_sig
Nrep	19941	0.260497	0.0999996	2.60498	0.00918795	0.0560188	Not_sig
2610044O15Rik8	1032.4	0.12891	0.0494878	2.60489	0.00919034	0.0560188	Not_sig
Slc12a5	22992	-0.130234	0.0499982	-2.60477	0.0091936	0.0560188	Not_sig
Pigr	56.2796	-1.18017	0.453071	-2.60483	0.00919209	0.0560188	Not_sig
Fbln7	148.57	0.208594	0.0801074	2.60393	0.00921608	0.0561371	Not_sig
Gm7444	7.45522	2.29305	0.880844	2.60325	0.00923457	0.0561863	Not_sig
Pex13	2929.87	0.144444	0.0554868	2.60321	0.00923558	0.0561863	Not_sig
Slx1b	1208.63	0.140843	0.0541068	2.60306	0.00923951	0.0561863	Not_sig
Arhgef17	9445.02	-0.11632	0.0446825	-2.60326	0.00923413	0.0561863	Not_sig
Pnma3	1395.34	-0.204387	0.0785169	-2.6031	0.00923849	0.0561863	Not_sig
Serpinf1	632.008	0.19597	0.0752971	2.60262	0.00925148	0.0562404	Not_sig
Naa20	4458.95	0.0993399	0.0382099	2.59985	0.00932648	0.0566775	Not_sig
Nmd3	1509.38	0.0985479	0.0379116	2.59941	0.00933834	0.0566931	Not_sig
Poglut1	3179.65	0.0881638	0.0339159	2.59949	0.00933633	0.0566931	Not_sig
Xpot	6289.42	-0.0721486	0.0277548	-2.5995	0.00933586	0.0566931	Not_sig
Bcar1	3280.57	0.131522	0.0506097	2.59876	0.00935605	0.0567817	Not_sig
Psmc3ip	330.617	0.680943	0.262146	2.59758	0.00938846	0.0569021	Not_sig
Ccdc91	3900.25	0.365725	0.140801	2.59747	0.00939143	0.0569021	Not_sig
Lrtm2	3411.46	-0.105853	0.0407505	-2.59758	0.00938832	0.0569021	Not_sig
Gm13749	17.9742	-0.723754	0.278621	-2.59763	0.00938686	0.0569021	Not_sig
Wfdc21	4.62152	-1.5235	0.586479	-2.59771	0.00938482	0.0569021	Not_sig
Adgb	95.8597	0.931269	0.35863	2.59674	0.00941124	0.0569467	Not_sig
Ercc5	1697.98	0.0977411	0.0376382	2.59686	0.00940814	0.0569467	Not_sig
Ppl	59.1662	-0.361462	0.139184	-2.59702	0.00940372	0.0569467	Not_sig
Psd4	56.1414	-0.398866	0.153594	-2.59688	0.00940735	0.0569467	Not_sig
Clec4g	9.07091	1.52557	0.587578	2.59638	0.00942122	0.0569801	Not_sig
Ap1s2	7122.91	0.13275	0.0511325	2.5962	0.0094261	0.0569801	Not_sig
Bhlhe22	3565.99	-0.134572	0.051834	-2.5962	0.00942601	0.0569801	Not_sig
Dnajc3	4308.58	0.142505	0.0548935	2.59602	0.00943099	0.0569909	Not_sig
Sobp	4974.83	-0.142043	0.0547222	-2.59571	0.00943969	0.0570246	Not_sig
Tmf1	3878.24	0.18346	0.0706865	2.5954	0.00944818	0.057057	Not_sig
Snu13	8067.55	0.0845549	0.0325836	2.59501	0.00945876	0.0570599	Not_sig
Sez6l	11264.1	-0.132858	0.051196	-2.59509	0.00945648	0.0570599	Not_sig
Uba7	227.912	-0.533867	0.205713	-2.59521	0.00945341	0.0570599	Not_sig
Saa3	5.47522	-1.62848	0.627562	-2.59493	0.00946113	0.0570599	Not_sig
4930429H19Rik	60.086	0.517637	0.199513	2.5945	0.00947275	0.0570757	Not_sig
Cobl	4081.49	-0.196669	0.0758015	-2.59452	0.00947219	0.0570757	Not_sig
Casp7	260.885	-0.275648	0.106244	-2.59449	0.00947311	0.0570757	Not_sig
Ebna1bp2	2876.25	0.0942245	0.0363204	2.59426	0.00947954	0.0570769	Not_sig
Zc3hc1	1379.36	-0.108773	0.0419271	-2.59434	0.00947731	0.0570769	Not_sig
Pcdhgb6	226.665	-0.353075	0.136105	-2.59414	0.00948276	0.0570775	Not_sig
1700102H20Rik	16.6062	0.72835	0.280849	2.59339	0.00950348	0.0571834	Not_sig
Ndufa12	7494.99	0.147593	0.0569291	2.59258	0.00952588	0.0572993	Not_sig
Smc6	3949.75	0.136236	0.0525626	2.59188	0.00954531	0.0573785	Not_sig
Cdh2	8145.01	-0.110881	0.042779	-2.59195	0.00954326	0.0573785	Not_sig
2010300C02Rik	12313	-0.165904	0.0640133	-2.59171	0.00955	0.0573878	Not_sig
Triobp	723.647	0.183931	0.0709775	2.59141	0.00955849	0.05742	Not_sig
Cript	4159.54	0.130877	0.050511	2.59107	0.00956781	0.0574511	Not_sig
Map1b	49621.2	-0.147769	0.0570318	-2.59099	0.00956996	0.0574511	Not_sig
Agk	1931.35	-0.0977261	0.0377272	-2.59033	0.00958827	0.0575422	Not_sig
Adi1	2741.06	0.120008	0.0463321	2.59017	0.00959295	0.0575514	Not_sig
Bbs1	2272.13	-0.114645	0.0442672	-2.58984	0.00960202	0.057587	Not_sig
Gata6	13.3322	1.15876	0.447514	2.58933	0.00961625	0.0575978	Not_sig
Mfn2	12355.7	0.101366	0.0391449	2.5895	0.00961149	0.0575978	Not_sig
Gpr101	1063.87	-0.232953	0.0899666	-2.58933	0.00961642	0.0575978	Not_sig
Trank1	10048.2	-0.410358	0.158465	-2.58959	0.00960913	0.0575978	Not_sig
Serpinb1a	928.204	0.214821	0.0829741	2.58902	0.00962505	0.0576306	Not_sig
Tgfb3	1260.47	0.1776	0.0686138	2.5884	0.00964224	0.0577147	Not_sig
Meis1	981.678	0.258004	0.0996895	2.58807	0.00965144	0.0577508	Not_sig
Klhl23	5162.56	-0.0989304	0.0382293	-2.58782	0.00965858	0.0577747	Not_sig
Asxl3	498.661	-0.171924	0.0664432	-2.58754	0.00966636	0.0578023	Not_sig
Haus1	807.171	0.373868	0.14452	2.58697	0.00968249	0.0578798	Not_sig
Tbrg4	2038.44	0.0911607	0.0352423	2.58668	0.00969046	0.0579085	Not_sig
4930539J05Rik	26.0939	0.77467	0.299516	2.58641	0.00969825	0.0579173	Not_sig
Rab15	14087.9	-0.125275	0.0484345	-2.58648	0.00969616	0.0579173	Not_sig
Ubac1	2646.55	0.0689719	0.0266697	2.58616	0.00970528	0.0579404	Not_sig
Frmpd4	4832.81	-0.16197	0.0626474	-2.58543	0.0097258	0.0580439	Not_sig
Rsad2	200.192	-0.641026	0.247981	-2.58498	0.00973856	0.0581011	Not_sig
Bpifb5	4.12199	1.80269	0.697505	2.58448	0.00975266	0.0581548	Not_sig
Shf	2937.45	0.21302	0.0824244	2.58443	0.00975391	0.0581548	Not_sig
Mkks	2869.51	0.120201	0.0465146	2.58417	0.00976142	0.0581806	Not_sig
Taok2	7044.17	-0.113051	0.0437551	-2.58371	0.00977435	0.0582387	Not_sig
B3gnt7	50.8631	-0.368303	0.142568	-2.58334	0.00978477	0.0582818	Not_sig
Nav2	1774.24	-0.167348	0.0647842	-2.58317	0.00978982	0.0582929	Not_sig
Hsp90b1	28102.8	0.121622	0.0470883	2.58285	0.00979881	0.0583274	Not_sig
Olfr558	32.8784	0.574673	0.222545	2.58228	0.0098149	0.0583862	Not_sig
Arhgap19	373.207	0.460521	0.178339	2.58228	0.00981506	0.0583862	Not_sig
Mcl1	6244.9	0.0832828	0.032256	2.58193	0.00982486	0.0584255	Not_sig
Camsap3	1133.22	-0.148083	0.0573563	-2.58181	0.00982824	0.0584266	Not_sig
Nav3	3617.76	-0.177214	0.0686656	-2.58082	0.0098565	0.0585661	Not_sig
Rab11fip4	2900.68	-0.250125	0.0969189	-2.58077	0.00985811	0.0585661	Not_sig
Ccnb1	50.6389	0.886586	0.343593	2.58034	0.00987038	0.05862	Not_sig
Gramd1c	194.325	0.698874	0.270891	2.5799	0.00988278	0.0586647	Not_sig
Tes	223.741	0.692698	0.268503	2.57985	0.00988432	0.0586647	Not_sig
Kiz	1477.85	0.372879	0.144542	2.57973	0.00988788	0.0586668	Not_sig
Smtn	414.404	0.211949	0.0821806	2.57906	0.00990688	0.0587268	Not_sig
Cog6	2945	0.137303	0.0532337	2.57925	0.00990161	0.0587268	Not_sig
Fxyd6	7449.64	-0.133201	0.0516498	-2.57893	0.00991083	0.0587268	Not_sig
Plac8	38.0881	-1.26489	0.490461	-2.57899	0.00990908	0.0587268	Not_sig
Hexim1	4532.79	0.11177	0.0433441	2.57867	0.00991809	0.0587508	Not_sig
Efcab14	4218.21	0.140329	0.0544247	2.57841	0.00992564	0.0587765	Not_sig
Casq2	547.758	0.27361	0.106126	2.57817	0.00993265	0.0587811	Not_sig
Plxna1	3509.5	-0.192098	0.0745098	-2.57816	0.00993284	0.0587811	Not_sig
Bhlha15	6.58884	-1.19086	0.461979	-2.57774	0.00994481	0.0588329	Not_sig
Serf1	754.606	0.745107	0.289108	2.57726	0.00995861	0.0588936	Not_sig
Pdcl3	2766.68	0.111495	0.0432627	2.57716	0.00996151	0.0588936	Not_sig
Eif3k	5044.59	0.120533	0.0467771	2.57675	0.00997328	0.0589437	Not_sig
Sfi1	655.496	-0.245389	0.0952358	-2.57665	0.00997643	0.0589437	Not_sig
Flt3	466.396	0.188606	0.073214	2.57609	0.00999251	0.0589816	Not_sig
Gemin7	1169.72	0.130347	0.0505956	2.57626	0.00998752	0.0589816	Not_sig
Recql5	918.273	-0.125501	0.0487161	-2.57617	0.0099901	0.0589816	Not_sig
Plcg1	2698.34	-0.13937	0.0541082	-2.57576	0.010002	0.0590184	Not_sig
Atp6v1g1	9254.87	0.124225	0.0482374	2.57528	0.0100158	0.059081	Not_sig
Apcdd1	2228.03	-0.14716	0.0571524	-2.57487	0.0100279	0.0591172	Not_sig
Wdr5b	368.848	-0.172818	0.0671176	-2.57485	0.0100284	0.0591172	Not_sig
Pcdh1	1159.87	-0.435352	0.169094	-2.57462	0.0100349	0.0591365	Not_sig
Mir12181	20.5281	-0.554802	0.21553	-2.57413	0.0100492	0.0592015	Not_sig
Pop4	1709.89	0.0926011	0.0359796	2.57371	0.0100613	0.059235	Not_sig
Apof	33.4076	-0.75629	0.293844	-2.57378	0.0100595	0.059235	Not_sig
Gm12185	15.5191	-1.08442	0.421393	-2.57342	0.0100699	0.0592661	Not_sig
Dad1	3264.08	0.110337	0.0428832	2.57296	0.0100832	0.0593255	Not_sig
Bad	1543.21	0.126952	0.0493439	2.57281	0.0100877	0.0593327	Not_sig
Mrvi1	244.57	0.25299	0.0983731	2.57174	0.0101188	0.0594964	Not_sig
Cd53	617.245	-0.181301	0.0705035	-2.57152	0.0101254	0.0595165	Not_sig
Vdr	35.357	0.678424	0.263839	2.57135	0.0101302	0.0595254	Not_sig
Adam21	93.4344	0.72147	0.280649	2.57072	0.0101486	0.0595762	Not_sig
Pde5a	1048.6	0.236972	0.0921739	2.57092	0.0101427	0.0595762	Not_sig
2300009A05Rik	340.983	0.208129	0.0809592	2.57079	0.0101468	0.0595762	Not_sig
Acot7	16805.1	0.120833	0.0470064	2.57056	0.0101535	0.0595857	Not_sig
8030474K03Rik	3.91748	2.68423	1.04437	2.5702	0.010164	0.0596282	Not_sig
Trdmt1	282.485	-0.19007	0.0739659	-2.5697	0.0101787	0.0596956	Not_sig
Plce1	1404.53	0.217483	0.084641	2.56947	0.0101854	0.0597154	Not_sig
Lrrc29	86.7522	0.72005	0.280248	2.56933	0.0101895	0.0597208	Not_sig
Wrap53	639.083	0.143738	0.055956	2.56876	0.0102063	0.0597998	Not_sig
Mir124a-2	12.8062	-0.623688	0.242817	-2.56856	0.0102123	0.0598159	Not_sig
4930452A19Rik	3.77184	2.69608	1.04989	2.56796	0.0102299	0.0598825	Not_sig
Rspo2	846.246	-0.287168	0.111828	-2.56795	0.0102302	0.0598825	Not_sig
Rab3d	617.818	-0.149783	0.0583448	-2.56721	0.010252	0.0599734	Not_sig
Nxph2	170.729	-0.25401	0.0989445	-2.5672	0.0102523	0.0599734	Not_sig
Kansl2	2922.9	0.0633523	0.0246797	2.56698	0.010259	0.0599931	Not_sig
Kdm1a	3771.28	-0.0614454	0.0239399	-2.56666	0.0102684	0.0600294	Not_sig
Vps13d	5294.67	-0.10815	0.0421507	-2.5658	0.0102939	0.0601588	Not_sig
Ptprj	5091.47	-0.133932	0.0522217	-2.56467	0.0103273	0.0603351	Not_sig
Tmem30c	29.7126	1.12099	0.437394	2.56289	0.0103806	0.0605715	Not_sig
Eif1b	6397.71	0.115555	0.0450857	2.56301	0.010377	0.0605715	Not_sig
Fry	6936.34	-0.113767	0.0443869	-2.56308	0.0103749	0.0605715	Not_sig
Grik5	9036.46	-0.158075	0.0616788	-2.56287	0.010381	0.0605715	Not_sig
Adam19	880.976	-0.153985	0.0600964	-2.56231	0.0103979	0.0606506	Not_sig
Lgi3	6880.1	0.133528	0.0521168	2.5621	0.0104042	0.0606678	Not_sig
Mael	17.0272	1.27075	0.496136	2.56129	0.0104283	0.0607505	Not_sig
Lrrc19	22.2554	0.487146	0.190195	2.56129	0.0104283	0.0607505	Not_sig
Tnfrsf18	77.1062	-0.397143	0.155052	-2.56135	0.0104267	0.0607505	Not_sig
Phf14	2639.3	-0.0769125	0.030031	-2.5611	0.0104341	0.0607646	Not_sig
Hibch	1308.13	0.104036	0.0406257	2.56084	0.010442	0.0607912	Not_sig
Hsd3b1	4.00556	2.76609	1.0803	2.56048	0.0104527	0.0608344	Not_sig
Lncppara	146.872	0.486061	0.189871	2.55995	0.0104686	0.0608885	Not_sig
Tldc2	47.8731	0.451776	0.176477	2.55998	0.010468	0.0608885	Not_sig
Ccar1	4641.02	0.176892	0.0691069	2.55969	0.0104766	0.0609114	Not_sig
Hsp90ab1	106012	-0.0942469	0.0368211	-2.55959	0.0104796	0.0609114	Not_sig
Shisa4	6041.44	-0.124238	0.048542	-2.55938	0.0104859	0.0609114	Not_sig
Il4ra	391.948	-0.185716	0.0725612	-2.55944	0.0104839	0.0609114	Not_sig
1700120K04Rik	26.0021	0.875155	0.342006	2.55889	0.0105008	0.0609787	Not_sig
Efna5	1603.16	-0.153198	0.0598786	-2.55847	0.0105133	0.0610319	Not_sig
Neil3	22.146	1.14402	0.447509	2.55642	0.0105755	0.0613733	Not_sig
Col25a1	3442.41	-0.174816	0.0683881	-2.55623	0.0105812	0.0613871	Not_sig
Arel1	7511.79	-0.110186	0.0431068	-2.55612	0.0105847	0.0613877	Not_sig
Zfp133-ps	202.322	-0.240192	0.0939784	-2.55582	0.0105939	0.0614216	Not_sig
Cabcoco1	178.151	0.700376	0.274089	2.55529	0.0106101	0.0614961	Not_sig
Myrf	2898.9	0.204259	0.0799422	2.55509	0.0106161	0.0615087	Not_sig
Pex5l	11517.3	0.139575	0.0546306	2.55488	0.0106223	0.0615087	Not_sig
Tmem106a	67.7534	-0.401682	0.157215	-2.55498	0.0106195	0.0615087	Not_sig
Lhx1os	472.643	0.354789	0.138874	2.55476	0.0106262	0.0615114	Not_sig
Kif1a	57439.1	-0.0954606	0.037375	-2.55413	0.0106454	0.0616013	Not_sig
Klf8	395.385	-0.181826	0.0711919	-2.55403	0.0106484	0.0616013	Not_sig
Ccnc	3192.28	0.105892	0.0414679	2.5536	0.0106617	0.0616584	Not_sig
Ddx25	3172.75	0.256701	0.100554	2.55286	0.0106842	0.061769	Not_sig
Chac1	382.997	0.198504	0.0777705	2.55243	0.0106973	0.0618254	Not_sig
Znhit1	2433.28	0.210933	0.0826513	2.55208	0.0107081	0.0618685	Not_sig
Slc44a3	19.0005	0.652931	0.255891	2.5516	0.0107231	0.0619335	Not_sig
Hdac7	1028.65	-0.183583	0.0719511	-2.5515	0.0107262	0.0619335	Not_sig
Slc13a4	582.988	0.309486	0.121302	2.55137	0.0107301	0.0619368	Not_sig
Eid2b	1608.14	-0.0864892	0.0339125	-2.55036	0.0107612	0.0620967	Not_sig
Kif26a	371.796	-0.238593	0.0935733	-2.5498	0.0107785	0.0621768	Not_sig
Engase	621.529	-0.133564	0.0523881	-2.54951	0.0107874	0.0622083	Not_sig
Cyp2d26	26.1726	1.1478	0.450307	2.54893	0.0108054	0.0622536	Not_sig
Cebpzos	414.287	0.168374	0.0660542	2.54903	0.0108024	0.0622536	Not_sig
H2-T23	1374.42	-0.439743	0.172515	-2.54901	0.0108028	0.0622536	Not_sig
4933404O12Rik	659.451	-0.153456	0.0602159	-2.54842	0.0108212	0.062325	Not_sig
Cdc25a	688.526	0.256513	0.100666	2.54817	0.010829	0.0623397	Not_sig
Clstn1	63315.1	-0.129437	0.0507971	-2.54812	0.0108306	0.0623397	Not_sig
Tnfsf13b	70.8723	0.329911	0.129489	2.5478	0.0108404	0.0623572	Not_sig
Tsr3	1313.3	0.120706	0.0473755	2.54786	0.0108387	0.0623572	Not_sig
Hyls1	563.946	0.464041	0.182143	2.54767	0.0108444	0.0623605	Not_sig
Upk3bl	14.8774	1.5926	0.625163	2.5475	0.0108499	0.0623698	Not_sig
Prps2	2811.38	-0.132725	0.0521022	-2.5474	0.0108529	0.0623698	Not_sig
Ccnk	1522.5	0.412156	0.161817	2.54706	0.0108635	0.0624114	Not_sig
Zfp955b	800.268	-0.169939	0.0667312	-2.54662	0.0108772	0.0624702	Not_sig
Tbc1d31	400.888	0.233479	0.091688	2.54645	0.0108825	0.0624815	Not_sig
Tpm2	985.769	0.186529	0.0732705	2.54576	0.0109039	0.0625651	Not_sig
Dpysl2	23123.1	0.165699	0.0650869	2.54581	0.0109025	0.0625651	Not_sig
1700012B09Rik	112.438	0.897109	0.352451	2.54535	0.010917	0.0626108	Not_sig
Clec14a	349.346	-0.35333	0.138817	-2.54529	0.0109187	0.0626108	Not_sig
Card19	381.506	0.174748	0.0686614	2.54507	0.0109256	0.0626127	Not_sig
Rac2	142.005	-0.359923	0.14142	-2.54506	0.0109259	0.0626127	Not_sig
Ssh3	1248.31	-0.222904	0.0876028	-2.54448	0.010944	0.0626965	Not_sig
Aif1l	771.442	0.180427	0.0709128	2.54435	0.0109482	0.0627013	Not_sig
2010109A12Rik	13.008	1.56261	0.614221	2.54405	0.0109575	0.0627223	Not_sig
Gng2	15721.6	-0.120357	0.0473119	-2.5439	0.0109622	0.0627223	Not_sig
Fam102b	4374.65	-0.131596	0.0517281	-2.54399	0.0109595	0.0627223	Not_sig
4930558K02Rik	7.96115	1.98848	0.781866	2.54324	0.0109829	0.0628212	Not_sig
Scamp5	25468	-0.0896115	0.0352381	-2.54303	0.0109897	0.0628405	Not_sig
1110032F04Rik	1030.4	-0.209367	0.08235	-2.54241	0.0110092	0.0629324	Not_sig
Tmem262	7.19508	1.53162	0.60266	2.54143	0.01104	0.0630296	Not_sig
Spo11	17.3234	1.34297	0.528397	2.5416	0.0110347	0.0630296	Not_sig
Armc4	81.8835	0.76349	0.300399	2.54159	0.011035	0.0630296	Not_sig
Tram1l1	2999.81	0.0732672	0.0288284	2.54149	0.0110382	0.0630296	Not_sig
E330013P04Rik	19.7715	0.633763	0.2494	2.54115	0.0110489	0.0630607	Not_sig
Anxa13	6.07145	0.991957	0.390391	2.54093	0.0110558	0.0630632	Not_sig
Kcnb1	9489.37	-0.143724	0.0565638	-2.54092	0.0110562	0.0630632	Not_sig
Cd83	1623.71	0.182262	0.0717542	2.54009	0.0110823	0.063129	Not_sig
Tmc3	170.663	0.168445	0.0663141	2.54011	0.0110819	0.063129	Not_sig
Rps3	24927	0.127631	0.0502432	2.54026	0.011077	0.063129	Not_sig
Gria1	27233.1	-0.12125	0.0477362	-2.54001	0.011085	0.063129	Not_sig
Greb1l	414.069	-0.185729	0.0731138	-2.54027	0.0110768	0.063129	Not_sig
C5ar1	47.2714	-0.488929	0.192501	-2.53988	0.011089	0.063132	Not_sig
Serpinh1	1465.87	0.165147	0.0650279	2.53964	0.0110968	0.0631359	Not_sig
Gns	5514.3	-0.0866712	0.0341262	-2.53973	0.0110939	0.0631359	Not_sig
Dcaf12l1	5018.1	-0.103109	0.0406014	-2.53953	0.0111	0.0631359	Not_sig
1700123L14Rik	12.5809	1.31549	0.518194	2.5386	0.0111298	0.0632216	Not_sig
Zbtb32	95.977	0.754844	0.297336	2.53869	0.0111269	0.0632216	Not_sig
Mtrf1	542.311	0.138227	0.0544489	2.53866	0.0111279	0.0632216	Not_sig
Polr3c	1260.26	0.0855467	0.0336984	2.5386	0.0111298	0.0632216	Not_sig
Slc22a23	3415.84	-0.133051	0.0524129	-2.53852	0.0111324	0.0632216	Not_sig
Enho	2908.16	0.166842	0.065731	2.53825	0.0111408	0.0632496	Not_sig
Gnl3l	17392.2	-0.0870492	0.0342998	-2.53789	0.0111523	0.063263	Not_sig
Supv3l1	1150.78	-0.103351	0.0407217	-2.53799	0.0111493	0.063263	Not_sig
Ncdn	58765	-0.164431	0.0647914	-2.53785	0.0111535	0.063263	Not_sig
1700023F02Rik	5.20849	2.31501	0.91254	2.53689	0.0111843	0.0633049	Not_sig
Tuba3a	13.8178	1.64144	0.647032	2.53687	0.0111847	0.0633049	Not_sig
Phkg2	1489.67	0.50656	0.19968	2.53686	0.0111851	0.0633049	Not_sig
Coa4	238.102	0.254652	0.10038	2.53689	0.0111843	0.0633049	Not_sig
Dap	547.706	0.209687	0.0826464	2.53716	0.0111755	0.0633049	Not_sig
Sgcd	516.058	-0.189514	0.0747002	-2.537	0.0111808	0.0633049	Not_sig
Rprm	2742.77	-0.215127	0.0847885	-2.53722	0.0111737	0.0633049	Not_sig
Ctsf	3593.08	0.110238	0.0434607	2.53651	0.0111963	0.063349	Not_sig
Atp8b5	37.9461	0.939785	0.37056	2.53612	0.0112087	0.0633882	Not_sig
Tomm5	2291.03	0.124392	0.049049	2.53608	0.0112102	0.0633882	Not_sig
Rd3l	38.3085	0.615771	0.242836	2.53575	0.0112208	0.0633961	Not_sig
Pwwp2b	964.468	0.533516	0.210401	2.53571	0.011222	0.0633961	Not_sig
Fem1a	3282.18	-0.0991756	0.039109	-2.53588	0.0112165	0.0633961	Not_sig
Adck2	1255.33	-0.0987876	0.0389652	-2.53527	0.011236	0.0634554	Not_sig
Zcchc18	22087	-0.0856296	0.0337826	-2.53472	0.0112536	0.0635103	Not_sig
Spata13	980.506	-0.149723	0.0590706	-2.53465	0.0112561	0.0635103	Not_sig
Pip5kl1	182.666	-0.254113	0.100256	-2.53465	0.011256	0.0635103	Not_sig
Gm3558	88.8833	0.370551	0.146202	2.53451	0.0112606	0.0635162	Not_sig
Top2a	197.19	0.854442	0.33715	2.53431	0.011267	0.0635326	Not_sig
Pcnx4	2277.75	-0.113401	0.0447608	-2.53348	0.0112935	0.0636625	Not_sig
Akain1	882.375	0.166842	0.0658654	2.53308	0.0113066	0.0637166	Not_sig
Ankrd52	1607.74	-0.247615	0.0977659	-2.53274	0.0113176	0.0637589	Not_sig
Cplx2	77001.6	-0.117481	0.0463935	-2.53227	0.0113325	0.0637999	Not_sig
Irs4	538.494	-0.334008	0.131901	-2.53226	0.011333	0.0637999	Not_sig
Krt90	14.7484	-0.644584	0.254556	-2.53219	0.0113353	0.0637999	Not_sig
Upp1	100.894	-0.359068	0.141809	-2.53205	0.0113399	0.0638059	Not_sig
Ubxn1	5658.07	0.142235	0.0561845	2.53157	0.0113554	0.0638735	Not_sig
Med19	2483.5	0.0832272	0.0328812	2.53115	0.0113689	0.06393	Not_sig
Eps8l2	423.886	0.291352	0.115156	2.53006	0.0114043	0.0641091	Not_sig
Mex3b	1028.73	-0.199356	0.0788032	-2.5298	0.0114128	0.0641373	Not_sig
Unc93a	6.24816	2.68869	1.06313	2.52904	0.0114375	0.0642485	Not_sig
Letm2	754.458	0.475125	0.187872	2.52898	0.0114396	0.0642485	Not_sig
Chst8	757.895	0.169641	0.0670841	2.52877	0.0114462	0.0642657	Not_sig
Napb	28367.1	-0.122148	0.0483103	-2.52841	0.0114581	0.0643131	Not_sig
Rpl22	6102.69	0.0924472	0.0365711	2.52787	0.0114755	0.0643752	Not_sig
Lrrc4	5586.31	-0.105838	0.0418705	-2.52775	0.0114797	0.0643752	Not_sig
Vstm2a	8490.76	-0.127153	0.0503014	-2.52782	0.0114773	0.0643752	Not_sig
Ccdc24	89.199	0.799899	0.316476	2.52752	0.0114871	0.0643871	Not_sig
Sufu	923.276	0.287086	0.113599	2.52718	0.0114982	0.0643871	Not_sig
Dcps	1005.91	0.116601	0.0461372	2.52726	0.0114955	0.0643871	Not_sig
Nub1	6462.1	-0.0609812	0.0241282	-2.52738	0.0114916	0.0643871	Not_sig
Slc35f1	6313.89	-0.123159	0.048735	-2.52712	0.0115003	0.0643871	Not_sig
Sdk1	339.437	-0.201651	0.0797973	-2.52704	0.011503	0.0643871	Not_sig
Ly6g6d	31.2827	0.455139	0.180121	2.52686	0.0115088	0.0643899	Not_sig
Tafa2	4177.63	-0.187515	0.0742102	-2.52681	0.0115105	0.0643899	Not_sig
Peli3	1979.4	-0.108096	0.0427935	-2.526	0.0115371	0.064519	Not_sig
Syce2	312.497	0.678574	0.268689	2.5255	0.0115534	0.0645507	Not_sig
Ppp1ccb	514.72	0.217059	0.0859453	2.52555	0.0115518	0.0645507	Not_sig
Fam234a	1074.84	0.144861	0.0573591	2.52552	0.0115529	0.0645507	Not_sig
Picalm	12296.1	0.101044	0.0400142	2.5252	0.0115633	0.0645766	Not_sig
Abcc10	425.585	-0.159646	0.0632224	-2.52514	0.0115651	0.0645766	Not_sig
Lmnb2	1388.61	0.147147	0.0582929	2.52427	0.0115938	0.0647171	Not_sig
Ankrd46	14243.2	-0.0507637	0.0201147	-2.52371	0.0116124	0.0648016	Not_sig
C2cd2	1006.16	0.121704	0.048228	2.52352	0.0116185	0.0648156	Not_sig
Naalad2	148.834	0.368209	0.145933	2.52314	0.0116313	0.0648325	Not_sig
Zfp78	285.479	0.195608	0.077524	2.52319	0.0116295	0.0648325	Not_sig
Jagn1	1566.41	0.0748461	0.0296642	2.52311	0.0116322	0.0648325	Not_sig
Prelid2	14.5078	-0.71297	0.282621	-2.52271	0.0116455	0.0648869	Not_sig
Fdxr	742.164	0.155513	0.061656	2.52227	0.0116599	0.0649476	Not_sig
Fuca1	2229.33	0.104558	0.0414557	2.52216	0.0116638	0.0649497	Not_sig
Dtl	525.98	-0.314641	0.124762	-2.52193	0.0116713	0.0649714	Not_sig
Zfp867	976.182	-0.108092	0.0428682	-2.52149	0.0116859	0.0650328	Not_sig
Gm4779	24.0772	0.886312	0.351608	2.52074	0.011711	0.0651494	Not_sig
Ift27	1348.03	0.129639	0.0514316	2.52061	0.011715	0.0651494	Not_sig
Grp	414.021	-0.232296	0.0921612	-2.52054	0.0117175	0.0651494	Not_sig
AU022754	59.108	-0.428138	0.16989	-2.52009	0.0117326	0.0652137	Not_sig
Otulin	1265.47	0.121928	0.0483982	2.51926	0.0117601	0.0653228	Not_sig
Meis3	1549.9	-0.125177	0.0496896	-2.51918	0.011763	0.0653228	Not_sig
Trpc4	894.055	-0.22067	0.0875906	-2.51933	0.0117579	0.0653228	Not_sig
Kcng3	33.3684	-1.15879	0.460064	-2.51877	0.0117766	0.0653785	Not_sig
Abcd2	3630.84	0.151657	0.0602156	2.51857	0.0117832	0.0653954	Not_sig
Smad3	3196.52	-0.160135	0.063596	-2.518	0.0118022	0.0654812	Not_sig
D11Wsu47e	514.05	0.707599	0.281067	2.51755	0.0118176	0.0655465	Not_sig
Zfp217	311.422	0.781586	0.310505	2.51715	0.0118309	0.0656007	Not_sig
Tbcb	4570.83	0.119276	0.0473896	2.51692	0.0118385	0.0656227	Not_sig
Plekhd1os	20.8296	0.777586	0.30897	2.5167	0.011846	0.0656244	Not_sig
Prkacb	32562.6	-0.111409	0.0442667	-2.51676	0.011844	0.0656244	Not_sig
Rassf1	1086.88	0.150005	0.0596238	2.51586	0.0118741	0.0657605	Not_sig
Ccdc27	108.407	0.68253	0.271311	2.51568	0.0118805	0.0657757	Not_sig
Vim	4703.72	0.175675	0.0698408	2.51536	0.0118912	0.065815	Not_sig
Tcerg1	4606.61	-0.0904464	0.0359636	-2.51495	0.011905	0.0658718	Not_sig
Sgsm3	2661.32	-0.0904299	0.0359605	-2.5147	0.0119134	0.0658981	Not_sig
Mpp4	125.781	0.395251	0.157188	2.51451	0.0119197	0.0659132	Not_sig
Grem2	1936.98	-0.168187	0.0668895	-2.51441	0.0119233	0.0659133	Not_sig
Kat8	1203.51	0.191415	0.0761378	2.51406	0.011935	0.065958	Not_sig
Syf2	3925.98	0.093329	0.0371244	2.51395	0.0119386	0.0659581	Not_sig
Man1a2	6228.01	-0.125782	0.050037	-2.51379	0.0119442	0.0659688	Not_sig
Pde11a	37.6279	-0.422108	0.167931	-2.51358	0.0119512	0.0659876	Not_sig
Med8	1458.17	0.0829788	0.0330146	2.5134	0.0119575	0.0660024	Not_sig
Tnnt1	389.662	0.382835	0.152356	2.51277	0.0119789	0.0660821	Not_sig
Mdm1	479.41	0.262786	0.104589	2.51255	0.0119864	0.0660821	Not_sig
Gigyf2	3335.39	-0.0946396	0.0376655	-2.51263	0.0119834	0.0660821	Not_sig
Ephx2	1097.46	-0.134222	0.0534165	-2.51274	0.0119797	0.0660821	Not_sig
Hif3a	334.201	0.490696	0.195358	2.51178	0.0120124	0.0662059	Not_sig
Enthd1	5.24395	2.87345	1.14426	2.51119	0.0120323	0.0662956	Not_sig
Kmt2d	3916.87	-0.186176	0.0741429	-2.51105	0.0120374	0.0663036	Not_sig
Lmbr1l	510.74	0.403928	0.160943	2.50976	0.0120812	0.0664647	Not_sig
Tceal9	6584.13	0.137997	0.0549823	2.50984	0.0120787	0.0664647	Not_sig
Zzz3	3617.88	0.0906743	0.036125	2.51001	0.0120726	0.0664647	Not_sig
LOC432842	377.417	-0.185004	0.0737134	-2.50978	0.0120808	0.0664647	Not_sig
Riiad1	217.086	0.715057	0.284942	2.50948	0.0120909	0.066478	Not_sig
Cdc42bpa	14739.7	-0.115953	0.0462056	-2.5095	0.0120901	0.066478	Not_sig
Clec4a3	57.613	-0.431287	0.171894	-2.50904	0.0121061	0.0665416	Not_sig
Slc35c1	871.664	-0.122543	0.0488505	-2.50853	0.0121233	0.0666165	Not_sig
Cd79b	16.1434	-0.721435	0.287665	-2.5079	0.0121451	0.0667162	Not_sig
Il2rb	14.5451	-0.729	0.290704	-2.50771	0.0121516	0.0667319	Not_sig
Hpgds	475.198	-0.191482	0.0763635	-2.50751	0.0121586	0.0667499	Not_sig
Sgcz	107.436	-0.323442	0.129062	-2.50609	0.0122073	0.0669975	Not_sig
Cenpe	145.834	0.729573	0.291149	2.50584	0.012216	0.067025	Not_sig
Senp1	958.99	0.176129	0.0703204	2.50467	0.0122566	0.0672277	Not_sig
Htt	6785.67	-0.126506	0.0505144	-2.50435	0.0122677	0.0672686	Not_sig
Alpk2	49.5304	0.639863	0.255557	2.5038	0.0122868	0.0672851	Not_sig
Ccdc151	311.927	0.301844	0.120551	2.50388	0.012284	0.0672851	Not_sig
Wfdc1	482.921	0.270145	0.107906	2.50352	0.0122964	0.0672851	Not_sig
Psme4	3696.98	0.227424	0.0908416	2.50352	0.0122965	0.0672851	Not_sig
Atp11c	1560.68	0.132691	0.0530019	2.50352	0.0122963	0.0672851	Not_sig
Exoc1	3069.21	-0.0731255	0.0292073	-2.50367	0.0122912	0.0672851	Not_sig
Ankrd11	6713.02	-0.148013	0.0591119	-2.50395	0.0122817	0.0672851	Not_sig
Gcfc2	235.921	-0.216239	0.0863899	-2.50306	0.0123125	0.0673413	Not_sig
Slamf8	15.704	-0.847331	0.338525	-2.50301	0.0123141	0.0673413	Not_sig
Arf4	8471.93	0.0738833	0.0295221	2.50265	0.0123268	0.0673904	Not_sig
Arhgef11	2152.31	-0.193179	0.0772013	-2.50228	0.0123397	0.0674408	Not_sig
Pcolce	412.038	0.262211	0.104805	2.50189	0.0123532	0.0674945	Not_sig
Plpp1	1399.03	0.157218	0.0628532	2.50135	0.012372	0.0675772	Not_sig
Synj2	3869.53	0.146273	0.058504	2.50023	0.0124114	0.0677721	Not_sig
Abcc3	160.125	0.676342	0.270556	2.49982	0.0124256	0.0678113	Not_sig
Gm5468	177.74	-0.224039	0.0896223	-2.49981	0.012426	0.0678113	Not_sig
Ddx51	885.741	-0.0955833	0.0382386	-2.49966	0.0124314	0.0678203	Not_sig
Kdm6a	1502.76	-0.127371	0.0509589	-2.49949	0.0124371	0.0678314	Not_sig
Mir7652	17.1627	-0.511767	0.204796	-2.49891	0.0124576	0.0679227	Not_sig
Ehbp1	3589.05	-0.0813681	0.0325717	-2.49812	0.0124854	0.0680541	Not_sig
Adtrp	30.1027	1.1463	0.459026	2.49725	0.0125161	0.0680795	Not_sig
Grtp1	191.723	0.458827	0.183728	2.49732	0.0125136	0.0680795	Not_sig
Mcf2	521.722	0.199893	0.0800403	2.49741	0.0125106	0.0680795	Not_sig
Plxnb3	1364.12	0.15674	0.0627602	2.49744	0.0125095	0.0680795	Not_sig
Dnajb11	4867.7	0.117233	0.0469385	2.49758	0.0125043	0.0680795	Not_sig
Slc25a42	1139.57	-0.141773	0.0567712	-2.49726	0.0125156	0.0680795	Not_sig
Rpusd2	479.346	-0.154776	0.0619647	-2.4978	0.0124965	0.0680795	Not_sig
Acot11	2077.37	0.136758	0.0547775	2.49661	0.0125386	0.0681817	Not_sig
Vmn2r27	3.83653	-1.60557	0.643136	-2.49647	0.0125436	0.0681887	Not_sig
Lamc3	477.961	0.255363	0.102299	2.49623	0.012552	0.0682141	Not_sig
Herc3	9189.33	-0.123422	0.0494525	-2.49577	0.0125685	0.0682836	Not_sig
Sostdc1	336.556	0.391706	0.156956	2.49565	0.0125726	0.0682856	Not_sig
Clec2m	11.26	1.94447	0.779274	2.49523	0.0125876	0.0683466	Not_sig
Dynlrb2	139.764	0.62472	0.250409	2.4948	0.012603	0.0683871	Not_sig
Ift74	1816.11	0.336312	0.134811	2.4947	0.0126063	0.0683871	Not_sig
Rgs17	8281.9	0.113985	0.0456887	2.49483	0.0126018	0.0683871	Not_sig
Tinf2	798.034	0.121489	0.0487074	2.49426	0.0126219	0.0684516	Not_sig
Got1l1	73.8981	0.923884	0.370488	2.49369	0.0126422	0.0684803	Not_sig
Erich3	179.039	-0.267226	0.107152	-2.4939	0.0126349	0.0684803	Not_sig
Cntn5	235.091	-0.306847	0.123045	-2.49378	0.012639	0.0684803	Not_sig
Rnf17	50.8038	-0.370307	0.148495	-2.49373	0.012641	0.0684803	Not_sig
Exoc3l	369.867	0.237281	0.0951651	2.49336	0.012654	0.068524	Not_sig
Arl3	7668.54	0.133883	0.0537072	2.49283	0.012673	0.0686064	Not_sig
R3hcc1	2106.64	0.153015	0.0613869	2.49263	0.01268	0.0686241	Not_sig
Gls2	1311.93	0.135806	0.0544949	2.4921	0.0126992	0.0687078	Not_sig
Apex1	2478.47	-0.132508	0.0531829	-2.49155	0.0127188	0.0687937	Not_sig
Hk3	76.4279	-0.383624	0.153979	-2.49141	0.0127238	0.0688003	Not_sig
Bcl11a	5018.9	-0.130944	0.0525658	-2.49105	0.0127366	0.0688489	Not_sig
Gabrb3	19643.4	-0.121372	0.048744	-2.48999	0.0127747	0.0690349	Not_sig
Nefl	38862.8	0.135027	0.0542362	2.4896	0.0127886	0.0690892	Not_sig
Rapgef4	31693.7	0.14448	0.0580512	2.48884	0.0128161	0.0692176	Not_sig
Rabgap1l	9743.08	-0.129022	0.0518492	-2.4884	0.0128318	0.0692819	Not_sig
Nt5c1b	10.5977	1.712	0.688103	2.48801	0.0128462	0.069339	Not_sig
Mvb12a	956.804	0.134993	0.0542633	2.48773	0.012856	0.0693509	Not_sig
9430021M05Rik	595.413	-0.179392	0.0721082	-2.48781	0.0128532	0.0693509	Not_sig
Fbxl12os	171.731	-0.200326	0.0805314	-2.48754	0.0128628	0.0693675	Not_sig
Pacrg	993.189	0.466289	0.187458	2.48744	0.0128668	0.0693685	Not_sig
Nr0b1	8.41547	1.83455	0.737612	2.48714	0.0128774	0.0694049	Not_sig
Lsg1	1182.72	0.0907881	0.0365049	2.48701	0.0128821	0.0694101	Not_sig
Mtap	883.198	0.123597	0.0497093	2.48639	0.0129048	0.0695118	Not_sig
9630001P10Rik	106.712	-0.271365	0.109147	-2.48623	0.0129103	0.0695211	Not_sig
Htr1a	1354.4	-0.146165	0.0587931	-2.48609	0.0129156	0.0695293	Not_sig
Lbr	1218.12	0.133405	0.0536864	2.48489	0.0129592	0.0697436	Not_sig
Shc2	2218.17	-0.116371	0.0468365	-2.48462	0.0129689	0.0697749	Not_sig
Aox3	103.976	0.474644	0.191051	2.48438	0.0129778	0.0698024	Not_sig
Zfp174	320.744	-0.187524	0.0754924	-2.48401	0.0129913	0.0698493	Not_sig
B2m	9276.04	-0.423836	0.170631	-2.48393	0.0129942	0.0698493	Not_sig
Reps2	13306.5	-0.13765	0.0554257	-2.4835	0.01301	0.0699139	Not_sig
Bzw1	17647.6	0.0908884	0.036599	2.48336	0.0130149	0.0699198	Not_sig
Phactr4	716.138	0.1616	0.0650767	2.48322	0.01302	0.0699268	Not_sig
Samd4b	3719.75	0.109131	0.0439504	2.48305	0.0130263	0.0699397	Not_sig
A330076C08Rik	168.527	0.3781	0.152284	2.48287	0.013033	0.0699439	Not_sig
Zfp114	119.792	0.276103	0.111205	2.48282	0.0130347	0.0699439	Not_sig
Ntng2	819.199	-0.175775	0.0708024	-2.48262	0.0130422	0.0699637	Not_sig
Abcf2	5889.54	0.0734193	0.0295771	2.48231	0.0130535	0.070004	Not_sig
Ldhc	37.9346	1.64442	0.662559	2.48193	0.0130674	0.0700577	Not_sig
Zfp426	1979.69	0.110102	0.0443661	2.48166	0.0130772	0.0700898	Not_sig
Slc26a8	289.485	0.61779	0.248965	2.48143	0.0130855	0.0700935	Not_sig
Tenm1	291.478	-0.457709	0.184448	-2.48151	0.0130828	0.0700935	Not_sig
Nmrk1	302.893	0.179459	0.0723373	2.48087	0.0131063	0.070184	Not_sig
Zscan10	21.3692	0.674483	0.271907	2.48057	0.0131174	0.0701857	Not_sig
Dao	686.563	0.399756	0.16117	2.48034	0.0131258	0.0701857	Not_sig
Dtx2	401.054	0.187485	0.0755863	2.48041	0.0131232	0.0701857	Not_sig
Ap2b1	21566.6	-0.0684744	0.0276062	-2.4804	0.0131235	0.0701857	Not_sig
2610002M06Rik	5279.45	-0.100991	0.0407136	-2.48053	0.0131187	0.0701857	Not_sig
Atp10a	1037.38	0.234023	0.0943576	2.48017	0.0131318	0.0701973	Not_sig
Zfp146	2963.8	0.093818	0.0378363	2.47957	0.013154	0.0702954	Not_sig
1700029F12Rik	7.04404	2.05576	0.829264	2.47901	0.0131747	0.0703857	Not_sig
Dcaf5	6545.44	-0.0736837	0.0297272	-2.47866	0.0131877	0.0704343	Not_sig
Spdya	110.541	0.740925	0.299023	2.47782	0.0132187	0.0705589	Not_sig
Lonrf3	1562.33	0.264044	0.106576	2.47751	0.0132303	0.0705589	Not_sig
Hexim2	757.904	0.146875	0.0592831	2.47753	0.0132297	0.0705589	Not_sig
Ilrun	17513.5	-0.0717111	0.0289427	-2.47769	0.0132237	0.0705589	Not_sig
Hmgcr	7376.19	-0.109794	0.0443131	-2.47769	0.0132238	0.0705589	Not_sig
Srsf10	6235.31	0.145863	0.0588942	2.4767	0.0132603	0.0706985	Not_sig
Kctd5	1786.34	0.0913292	0.0368804	2.47636	0.013273	0.0707249	Not_sig
Ccndbp1	4470.41	0.0781526	0.0315583	2.47645	0.0132695	0.0707249	Not_sig
Atp5j	11747.1	0.121139	0.048921	2.47622	0.013278	0.0707312	Not_sig
1700034I23Rik	10.1335	0.872203	0.352262	2.47601	0.0132861	0.0707538	Not_sig
Cyyr1	59.9982	-0.51663	0.208665	-2.47588	0.0132909	0.0707586	Not_sig
Fbxl22	71.6709	0.481308	0.19445	2.47523	0.0133149	0.0708225	Not_sig
Paip1	6761.01	0.0982735	0.0397002	2.47539	0.0133089	0.0708225	Not_sig
Ap3b2	6811.73	-0.1108	0.0447653	-2.47514	0.0133184	0.0708225	Not_sig
Lman1	1948.95	-0.12386	0.0500384	-2.4753	0.0133124	0.0708225	Not_sig
Mos	4.05358	1.25	0.505068	2.47491	0.0133269	0.0708471	Not_sig
Ccdc134	545.418	0.236775	0.0956857	2.47451	0.013342	0.0708623	Not_sig
Angpt2	118.494	-0.324991	0.131337	-2.47448	0.013343	0.0708623	Not_sig
Cass4	55.6633	-0.358192	0.144758	-2.47442	0.0133453	0.0708623	Not_sig
D930015M05Rik	17.0357	-0.607401	0.245443	-2.47471	0.0133345	0.0708623	Not_sig
Mef2d	11035.3	-0.129481	0.0523518	-2.47328	0.0133879	0.0710681	Not_sig
Rbpjl	14.0664	-0.762738	0.308409	-2.47314	0.0133932	0.0710758	Not_sig
Treml4	4.03768	-2.00927	0.812493	-2.47297	0.0133996	0.0710892	Not_sig
Cldn3	42.9642	0.971036	0.392783	2.4722	0.0134286	0.0711762	Not_sig
Ccdc40	198.815	0.636719	0.257599	2.47175	0.0134455	0.0711762	Not_sig
Rps9	16479.3	0.153368	0.0620489	2.47172	0.0134464	0.0711762	Not_sig
Rcbtb1	4195.58	0.0930228	0.03763	2.47204	0.0134345	0.0711762	Not_sig
L2hgdh	1605.03	-0.105962	0.0428701	-2.4717	0.0134472	0.0711762	Not_sig
Caly	7443.77	-0.145609	0.0589072	-2.47183	0.0134423	0.0711762	Not_sig
Calhm5	352.405	-0.230236	0.0931309	-2.47218	0.0134293	0.0711762	Not_sig
Esr2	12.4198	-0.892758	0.361187	-2.47174	0.0134458	0.0711762	Not_sig
D430042O09Rik	924.858	-0.124237	0.0502689	-2.47144	0.0134568	0.0712068	Not_sig
Atp2b1	35722.9	-0.171065	0.0692214	-2.47127	0.0134634	0.071221	Not_sig
4930483J18Rik	6.80586	2.14759	0.869342	2.47036	0.0134978	0.0713154	Not_sig
Asnsd1	1553.31	0.403697	0.163396	2.47067	0.0134861	0.0713154	Not_sig
Xkr8	410.194	0.301967	0.12225	2.47007	0.0135085	0.0713154	Not_sig
Cmc1	566.235	0.106604	0.0431513	2.47046	0.0134939	0.0713154	Not_sig
Fam220a	2957.69	0.102615	0.0415426	2.47012	0.0135069	0.0713154	Not_sig
Necap2	1762.02	0.0990002	0.0400785	2.47016	0.0135054	0.0713154	Not_sig
Vapb	13320.3	0.0528819	0.0214051	2.47053	0.0134912	0.0713154	Not_sig
Prss57	31.2752	-0.464765	0.188173	-2.46988	0.0135157	0.0713326	Not_sig
Hadha	4328.15	0.111922	0.0453202	2.46959	0.0135268	0.0713707	Not_sig
Klf7	93.9953	-0.420259	0.170246	-2.46854	0.0135664	0.0715591	Not_sig
Syk	231.957	-0.270991	0.109832	-2.46734	0.0136123	0.0717801	Not_sig
Gh	8.53124	2.57428	1.04353	2.46689	0.0136291	0.0718483	Not_sig
Cetn1	6.11841	1.91005	0.774425	2.46641	0.0136473	0.0719237	Not_sig
Gabrb1	6841.96	-0.130897	0.0530826	-2.46592	0.0136662	0.0720024	Not_sig
Scube3	396.824	-0.2489	0.100942	-2.46577	0.0136721	0.0720125	Not_sig
Zdhhc5	3009.65	0.153668	0.0623289	2.46544	0.0136843	0.0720149	Not_sig
Plcb2	162.359	-0.247664	0.100452	-2.46548	0.0136828	0.0720149	Not_sig
Nckap5	202.919	-0.270188	0.109589	-2.46547	0.0136833	0.0720149	Not_sig
Pi4ka	13122.1	-0.0951379	0.038592	-2.46523	0.0136927	0.0720383	Not_sig
Cdc37	9065.76	0.0918909	0.0372853	2.46454	0.013719	0.0721351	Not_sig
Ttc3	43231.9	-0.104107	0.0422404	-2.46464	0.0137153	0.0721351	Not_sig
Nid1	915.151	0.188207	0.0764034	2.46334	0.0137651	0.0723442	Not_sig
Klhl29	3108.06	-0.139734	0.0567265	-2.46329	0.0137667	0.0723442	Not_sig
Nat9	1024.27	0.135799	0.0551398	2.46281	0.0137854	0.0723806	Not_sig
2900097C17Rik	118267	-0.0976955	0.0396661	-2.46295	0.01378	0.0723806	Not_sig
Smurf1	2432.88	-0.104546	0.04245	-2.46281	0.0137855	0.0723806	Not_sig
Itga11	94.2992	-0.285213	0.115833	-2.46228	0.0138059	0.0724669	Not_sig
4930579G18Rik	133.108	-0.426262	0.173126	-2.46215	0.0138108	0.0724719	Not_sig
Ppfibp2	636.391	0.170086	0.0690875	2.4619	0.0138204	0.0725018	Not_sig
Jmjd8	803.612	-0.170556	0.069284	-2.4617	0.013828	0.0725207	Not_sig
Psmd13	5041.74	0.0879154	0.0357241	2.46095	0.0138568	0.0726511	Not_sig
Nfe2l2	1274.46	0.139965	0.0568834	2.46056	0.0138721	0.0726688	Not_sig
Cflar	1456.36	0.116458	0.0473292	2.46059	0.0138709	0.0726688	Not_sig
Fam102a	5161	-0.0664323	0.0269972	-2.46071	0.0138663	0.0726688	Not_sig
Fabp9	10.2828	1.64163	0.667262	2.46026	0.0138838	0.0727092	Not_sig
Cdk2ap1	2616.07	0.127289	0.051746	2.45988	0.0138984	0.0727649	Not_sig
Mss51	45.2236	0.3905	0.15876	2.45968	0.0139059	0.0727834	Not_sig
Dap3	5058.32	0.0961163	0.0390879	2.45898	0.0139332	0.0729052	Not_sig
Tspan4	1115.82	0.15663	0.0637012	2.45882	0.0139394	0.0729168	Not_sig
Mafk	985.278	0.141003	0.0573613	2.45815	0.0139654	0.0730322	Not_sig
Dnajc5	19847.7	-0.0904604	0.0368018	-2.45805	0.0139695	0.0730325	Not_sig
Spg21	1901.02	-0.0892521	0.0363182	-2.4575	0.0139907	0.0731023	Not_sig
Cdc25b	532.943	-0.165066	0.0671682	-2.4575	0.0139908	0.0731023	Not_sig
Fcer1g	432.257	-0.263435	0.107201	-2.45739	0.0139949	0.0731029	Not_sig
Pstpip2	591.428	0.198134	0.080661	2.45637	0.0140347	0.0732744	Not_sig
Lsm6	3776.56	0.108742	0.044272	2.45623	0.0140403	0.0732744	Not_sig
Cept1	3200.28	0.10111	0.0411633	2.4563	0.0140374	0.0732744	Not_sig
Cdh4	1528.34	-0.140618	0.0572517	-2.45614	0.0140438	0.0732744	Not_sig
Bmp5	240.7	0.375036	0.152716	2.45578	0.0140579	0.073305	Not_sig
Tekt5	758.44	0.307651	0.125271	2.45589	0.0140538	0.073305	Not_sig
Slc12a7	302.443	-0.245294	0.0998881	-2.45568	0.0140617	0.073305	Not_sig
Isg20l2	1118.37	0.232327	0.0946128	2.45555	0.0140667	0.0733105	Not_sig
Agmo	425.621	0.17585	0.0716212	2.45527	0.0140778	0.073347	Not_sig
Pabpc1	12416.5	0.310087	0.126325	2.45468	0.014101	0.0734475	Not_sig
Odc1	5802.99	0.152121	0.0619819	2.45427	0.0141169	0.0735092	Not_sig
Cct7	13280.3	0.0858297	0.0349829	2.45348	0.0141481	0.0736428	Not_sig
Sema4a	1512.29	-0.14723	0.0600102	-2.45342	0.0141506	0.0736428	Not_sig
Prss16	31.8461	0.481974	0.196488	2.45294	0.0141693	0.0737191	Not_sig
Mroh7	296.364	0.72441	0.295348	2.45273	0.0141776	0.0737201	Not_sig
Zik1	1079.06	-0.113246	0.0461711	-2.45274	0.0141771	0.0737201	Not_sig
1700037C18Rik	116.586	0.49787	0.203028	2.45222	0.0141977	0.0738038	Not_sig
Kbtbd8os	5.21777	1.71066	0.6977	2.45185	0.0142124	0.0738592	Not_sig
Matk	6716.56	-0.151214	0.0616767	-2.45173	0.0142172	0.0738635	Not_sig
Cd164	5739.02	0.110713	0.0451648	2.4513	0.0142339	0.0739292	Not_sig
Stk11	5752.75	0.0931235	0.0379915	2.45117	0.0142394	0.0739364	Not_sig
Pigh	332.137	-0.171453	0.0699602	-2.45072	0.0142571	0.0740076	Not_sig
Cops5	5509.29	0.0959705	0.039168	2.45023	0.0142765	0.0740872	Not_sig
Wdr45	1952.39	-0.0997166	0.0407006	-2.45	0.0142855	0.0741126	Not_sig
Washc3	864.604	0.156414	0.0638599	2.44932	0.0143124	0.0742316	Not_sig
Spag8	117.998	0.602182	0.245869	2.4492	0.0143174	0.0742362	Not_sig
Prrc2c	6990.83	-0.113589	0.0463863	-2.44876	0.0143348	0.0743056	Not_sig
Ccdc13	450.478	0.455248	0.185965	2.44804	0.0143637	0.0744343	Not_sig
Sh3rf3	1446.51	-0.182424	0.0745257	-2.44779	0.0143734	0.0744634	Not_sig
Mrgprf	143.113	0.444536	0.181706	2.44645	0.014427	0.0746696	Not_sig
Spa17	256.766	0.239274	0.0978056	2.44642	0.0144281	0.0746696	Not_sig
Fn3k	1655.68	0.106544	0.0435532	2.44629	0.0144335	0.0746696	Not_sig
Cs	19628	-0.073702	0.0301281	-2.44629	0.0144336	0.0746696	Not_sig
Olfr1393	20.805	-0.780962	0.319215	-2.44651	0.0144248	0.0746696	Not_sig
Fkbp1b	1210.08	-0.140405	0.0573981	-2.44616	0.0144387	0.0746746	Not_sig
Gm15008	9.39506	0.927972	0.37954	2.44499	0.0144856	0.0748045	Not_sig
A230001M10Rik	180.36	0.231947	0.094862	2.4451	0.0144811	0.0748045	Not_sig
Zfp758	877.172	0.135412	0.0553861	2.44488	0.0144902	0.0748045	Not_sig
Eif3d	4556.99	0.077012	0.0314957	2.44516	0.0144787	0.0748045	Not_sig
Atp2c1	9493.78	-0.0845828	0.0345967	-2.44482	0.0144924	0.0748045	Not_sig
Lgi1	8260.8	-0.107324	0.0438923	-2.44516	0.0144786	0.0748045	Not_sig
Myh4	24.6567	-0.59592	0.243721	-2.44509	0.0144816	0.0748045	Not_sig
Zc3h15	9514.49	0.0865079	0.0353881	2.44455	0.0145034	0.0748401	Not_sig
Eif4e	9638.77	0.0906659	0.0370957	2.44411	0.0145211	0.0749104	Not_sig
Atp6v0a1	22519.3	-0.13067	0.0534712	-2.44375	0.0145355	0.0749634	Not_sig
Ywhag	68518.3	-0.0892031	0.0365042	-2.44364	0.01454	0.0749657	Not_sig
Rassf6	86.5236	0.32768	0.134123	2.44312	0.0145608	0.074996	Not_sig
Capns1	8672.82	0.0752564	0.0308038	2.44309	0.0145623	0.074996	Not_sig
Gpr173	1071.94	-0.119403	0.0488727	-2.44313	0.0145603	0.074996	Not_sig
Gm14164	51.3542	-0.426293	0.174473	-2.44332	0.0145528	0.074996	Not_sig
Tacc2	4488.47	-0.0835439	0.0342042	-2.44251	0.0145857	0.0750953	Not_sig
Camk2d	9271.95	-0.120162	0.0492103	-2.44181	0.0146139	0.0752193	Not_sig
Smok2b	4.20854	4.97721	2.03864	2.44144	0.0146287	0.0752534	Not_sig
Actr10	10431.2	0.0869923	0.0356307	2.4415	0.0146264	0.0752534	Not_sig
Nme6	326.758	0.336817	0.137979	2.44107	0.0146438	0.0753025	Not_sig
Klhdc7a	934.634	0.189823	0.0777643	2.441	0.0146465	0.0753025	Not_sig
Kctd19	5.45321	1.53811	0.630223	2.44057	0.014664	0.075347	Not_sig
Timmdc1	1548.29	0.106194	0.0435111	2.44062	0.014662	0.075347	Not_sig
D730005E14Rik	9.18736	-1.06901	0.438033	-2.44049	0.0146675	0.075347	Not_sig
Filip1	941.461	-0.238077	0.0975671	-2.44014	0.0146817	0.075399	Not_sig
A530013C23Rik	5.197	-0.945755	0.387676	-2.43955	0.0147057	0.0755008	Not_sig
4933401B06Rik	6.48876	5.22573	2.14236	2.43924	0.0147184	0.0755231	Not_sig
Kif20b	87.2491	0.725801	0.297546	2.43929	0.0147161	0.0755231	Not_sig
Cyth4	643.142	-0.203389	0.0833856	-2.43914	0.0147224	0.0755231	Not_sig
Arrdc2	1017.41	0.40077	0.164318	2.43899	0.0147284	0.0755325	Not_sig
Leng8	4572.66	-0.305142	0.125126	-2.43868	0.0147408	0.0755751	Not_sig
Pnpo	3428.77	-0.115685	0.0474402	-2.43855	0.0147461	0.0755812	Not_sig
Wfdc3	42.9147	0.961662	0.394462	2.43791	0.0147724	0.0756168	Not_sig
Car13	121.496	0.314992	0.129194	2.43814	0.014763	0.0756168	Not_sig
Dapk2	122.001	0.272979	0.111974	2.43788	0.0147738	0.0756168	Not_sig
Rrm1	1444.36	0.134679	0.0552419	2.43799	0.0147691	0.0756168	Not_sig
Mrps9	2376.79	0.113628	0.0466049	2.43811	0.0147645	0.0756168	Not_sig
Polr2c	2894.86	0.11353	0.0465716	2.43775	0.0147791	0.0756232	Not_sig
Pip4k2b	7227.99	-0.124878	0.0512316	-2.43752	0.0147883	0.075649	Not_sig
Wdr7	10309.8	-0.0991963	0.0407029	-2.43708	0.0148064	0.0757205	Not_sig
Insm1	377.974	-0.234526	0.096241	-2.43687	0.0148152	0.075744	Not_sig
Arhgef4	10227.1	-0.104119	0.0427423	-2.43597	0.0148518	0.0759099	Not_sig
Arhgef33	772.641	0.443168	0.181944	2.43574	0.0148614	0.0759179	Not_sig
Emb	1942.36	0.131419	0.0539544	2.43573	0.0148616	0.0759179	Not_sig
Ube3b	4760.15	-0.0883927	0.0363013	-2.43497	0.014893	0.0760525	Not_sig
Pcdhga9	132.262	-0.482252	0.198059	-2.43489	0.0148963	0.0760525	Not_sig
Gm8126	5.2531	2.3211	0.953673	2.43386	0.0149389	0.076246	Not_sig
Ppp4r1	1706.06	0.251147	0.103193	2.43377	0.0149425	0.076246	Not_sig
Rnf182	1430.12	0.160547	0.0659864	2.43303	0.0149731	0.076304	Not_sig
Herc2	10853.5	-0.110786	0.045533	-2.43308	0.0149708	0.076304	Not_sig
Prpf8	8242.7	-0.142342	0.0585026	-2.4331	0.0149704	0.076304	Not_sig
D630023F18Rik	409.068	-0.202004	0.083015	-2.43334	0.0149604	0.076304	Not_sig
Cxcl1	8.90594	-1.28083	0.526444	-2.43299	0.0149747	0.076304	Not_sig
Ptpn3	2921.52	-0.121741	0.050041	-2.43284	0.0149811	0.0763152	Not_sig
Reep3	2836.67	0.131452	0.0540366	2.43264	0.0149892	0.0763331	Not_sig
Mtrex	4060.36	0.102647	0.0422008	2.43235	0.0150013	0.0763331	Not_sig
Pwwp2a	2323.67	0.0979655	0.0402731	2.43253	0.0149938	0.0763331	Not_sig
Daglb	1923.18	-0.115299	0.0474007	-2.43243	0.0149979	0.0763331	Not_sig
Aqp11	730.698	0.657014	0.270182	2.43175	0.0150261	0.0764378	Not_sig
Gm32817	7.5679	1.74885	0.719303	2.43131	0.0150444	0.0764863	Not_sig
Kdm4b	3137.08	-0.0989775	0.0407083	-2.43139	0.0150411	0.0764863	Not_sig
Zbtb9	983.1	-0.122725	0.0504787	-2.43122	0.0150481	0.0764863	Not_sig
Crym	5198.79	-0.227992	0.093787	-2.43096	0.0150589	0.07652	Not_sig
Alms1	657.322	0.314494	0.129378	2.4308	0.0150654	0.0765314	Not_sig
Crtc1	7444.63	-0.12866	0.0529423	-2.4302	0.0150907	0.0766387	Not_sig
Ankrd9	538.925	0.156392	0.0643594	2.42998	0.0150998	0.0766636	Not_sig
Slc25a30	183.312	-0.246749	0.101564	-2.42951	0.0151194	0.0767418	Not_sig
Fundc1	4733.77	0.106719	0.0439318	2.42921	0.0151319	0.076784	Not_sig
1700017B05Rik	690.807	0.240068	0.0988481	2.42865	0.0151551	0.0768591	Not_sig
Rfk	5857.64	0.0678714	0.0279455	2.42871	0.0151527	0.0768591	Not_sig
Slc25a41	14.0087	1.24311	0.511894	2.42845	0.0151636	0.0768808	Not_sig
BB557941	45.3629	0.564539	0.232535	2.42775	0.0151927	0.0769989	Not_sig
Cenpv	1027.75	0.389499	0.16044	2.42769	0.0151953	0.0769989	Not_sig
Med28	4126.16	0.113688	0.0468393	2.42719	0.0152161	0.0770771	Not_sig
Gigyf1	2075.74	-0.177754	0.0732364	-2.42712	0.0152191	0.0770771	Not_sig
Toe1	727.31	0.114576	0.0472096	2.42697	0.0152257	0.077089	Not_sig
Vps39	4275.49	0.0556731	0.0229453	2.42634	0.0152521	0.0772015	Not_sig
Akr1c18	88.73	0.463877	0.191225	2.42582	0.0152741	0.0772548	Not_sig
Grik4	1219.79	-0.154033	0.0634983	-2.42578	0.0152753	0.0772548	Not_sig
Trim10	11.9271	-1.43872	0.593071	-2.42588	0.0152713	0.0772548	Not_sig
Rrs1	1981.46	0.12275	0.0506192	2.42498	0.0153092	0.0774049	Not_sig
1300017J02Rik	27.6898	0.943593	0.389256	2.42409	0.0153467	0.0775727	Not_sig
Gng7	12337.4	-0.241518	0.0996459	-2.42376	0.0153608	0.0776015	Not_sig
Pcdha12	112.436	-0.454079	0.187342	-2.4238	0.0153591	0.0776015	Not_sig
Cox6c	14276.7	0.136891	0.0564856	2.42346	0.0153735	0.0776224	Not_sig
Ppid	7034.45	0.0800299	0.0330218	2.42355	0.0153698	0.0776224	Not_sig
Coq7	2324.86	0.134606	0.0555466	2.4233	0.0153804	0.0776358	Not_sig
Steap1	108.813	0.474221	0.195718	2.42298	0.0153939	0.0776827	Not_sig
Acsl1	3659.46	0.368154	0.15196	2.42271	0.0154052	0.0776908	Not_sig
Bag5	4826.68	0.286622	0.118315	2.42254	0.0154125	0.0776908	Not_sig
Slc25a12	8832.16	0.0866315	0.0357567	2.4228	0.0154013	0.0776908	Not_sig
Pink1	27406.9	0.0813207	0.0335672	2.42262	0.015409	0.0776908	Not_sig
Flot2	5556.77	-0.106945	0.0441491	-2.42236	0.01542	0.0777043	Not_sig
Kcna4	1754.43	-0.191592	0.0790959	-2.42228	0.0154237	0.0777043	Not_sig
BC051142	129.942	0.298948	0.123472	2.42118	0.0154702	0.0779002	Not_sig
Nol10	1244.59	-0.115438	0.0476789	-2.42116	0.0154711	0.0779002	Not_sig
Cox7b	11063.6	0.106654	0.0440632	2.42049	0.0154996	0.0780225	Not_sig
Stard13	755.251	0.1821	0.0752375	2.42033	0.0155064	0.0780353	Not_sig
Cbln1	8503.74	0.381415	0.15761	2.42	0.0155206	0.0780853	Not_sig
Epha5	4974.85	-0.160074	0.0661628	-2.41939	0.0155464	0.0781936	Not_sig
Ttc6	12.9232	0.654783	0.270722	2.41865	0.0155781	0.0783098	Not_sig
Ptp4a2	12947.3	0.0741076	0.0306391	2.41872	0.0155751	0.0783098	Not_sig
Rbx1	8821.02	0.0810373	0.0335126	2.41812	0.0156011	0.0784038	Not_sig
Cdv3	7524.39	0.132638	0.0548609	2.41771	0.0156186	0.0784488	Not_sig
Cwc15	5042.12	0.104746	0.0433231	2.4178	0.0156148	0.0784488	Not_sig
Dnah3	176.306	0.674114	0.278836	2.41761	0.015623	0.0784495	Not_sig
Cgref1	1234.57	-0.162745	0.0673219	-2.41741	0.0156312	0.0784691	Not_sig
Erp29	6026.2	0.102842	0.0425449	2.41727	0.0156374	0.0784787	Not_sig
A830082N09Rik	1995.44	-0.105221	0.0435336	-2.41702	0.0156482	0.0785115	Not_sig
Cwf19l1	895.569	-0.100198	0.0414602	-2.41674	0.0156604	0.078551	Not_sig
Ndufa5	4959.93	0.146796	0.060745	2.41659	0.0156666	0.0785605	Not_sig
Amdhd1	21.0349	-0.57923	0.239722	-2.41625	0.0156813	0.0786125	Not_sig
Irf5	185.418	-0.223069	0.0923421	-2.41568	0.015706	0.078715	Not_sig
Intu	599.706	-0.136546	0.0565358	-2.41522	0.0157257	0.0787921	Not_sig
Myl2	32.2568	0.523625	0.216814	2.41509	0.0157314	0.0787992	Not_sig
Zhx1	5358.51	0.091898	0.0380554	2.41485	0.0157419	0.0788167	Not_sig
Plpp5	1157.54	-0.119206	0.0493665	-2.41471	0.0157478	0.0788167	Not_sig
Ambp	54.1764	-0.947108	0.392221	-2.41473	0.0157469	0.0788167	Not_sig
Rab3ip	2521.91	0.110138	0.0456153	2.41449	0.0157573	0.0788423	Not_sig
Vasp	778.015	0.229738	0.0951613	2.4142	0.0157699	0.0788839	Not_sig
Vwa8	2380.78	0.0891785	0.0369413	2.41406	0.0157759	0.0788925	Not_sig
Ncl	30416.9	0.10512	0.0435471	2.41394	0.0157811	0.0788971	Not_sig
Ctbp1	15242.7	0.0661074	0.0273995	2.41273	0.0158337	0.0791382	Not_sig
Sbds	5619.33	0.0822834	0.0341061	2.41257	0.0158404	0.0791463	Not_sig
Arl8a	12990.4	-0.11718	0.0485722	-2.41249	0.015844	0.0791463	Not_sig
Tmem87b	2716.76	-0.0807775	0.0334938	-2.41172	0.0158777	0.0792929	Not_sig
Cracr2a	121.381	-0.271126	0.112428	-2.41154	0.0158853	0.0793095	Not_sig
Lrp3	3167.14	-0.118998	0.0493474	-2.41144	0.0158898	0.0793103	Not_sig
1700025N23Rik	4.8834	2.9449	1.22144	2.411	0.0159089	0.0793721	Not_sig
Amph	11588.6	-0.0797506	0.0330784	-2.41095	0.0159109	0.0793721	Not_sig
Chchd5	534.287	0.15942	0.0661284	2.41077	0.0159188	0.0793899	Not_sig
Usp4	5295.68	0.0526134	0.0218281	2.41035	0.0159372	0.0794601	Not_sig
Tnp1	20.3914	1.85998	0.771749	2.41008	0.015949	0.0794756	Not_sig
Ccdc18	82.5408	0.495433	0.205564	2.41012	0.0159475	0.0794756	Not_sig
Ptp4a1	1652.07	0.148517	0.0616454	2.40921	0.0159871	0.0796439	Not_sig
Gtpbp2	3116.19	-0.106073	0.0440377	-2.40868	0.0160103	0.0797378	Not_sig
Ndufaf2	1442.59	0.155921	0.0647562	2.40781	0.0160485	0.0799064	Not_sig
Fkbpl	769.141	0.336309	0.139759	2.40636	0.0161125	0.0801594	Not_sig
Gstm5	7289.67	0.334964	0.139196	2.40642	0.0161099	0.0801594	Not_sig
Edar	25.7329	-0.577115	0.239829	-2.40636	0.0161123	0.0801594	Not_sig
C8b	20.0699	1.20408	0.500607	2.40523	0.0161621	0.0803624	Not_sig
Tiam2	3541.54	-0.149843	0.0622978	-2.40527	0.0161603	0.0803624	Not_sig
Myo1g	30.9043	-0.6479	0.269466	-2.40438	0.0161998	0.0805283	Not_sig
Spata20	24.4746	0.809611	0.336741	2.40425	0.0162056	0.0805351	Not_sig
2210408F21Rik	363.751	-0.151637	0.0630743	-2.4041	0.0162122	0.0805462	Not_sig
Dscc1	21.9601	1.11993	0.465941	2.40359	0.0162348	0.0805708	Not_sig
Bmpr1b	1434.37	-0.12079	0.050248	-2.40388	0.0162223	0.0805708	Not_sig
Faxc	6016.58	-0.124396	0.0517525	-2.40367	0.0162315	0.0805708	Not_sig
Fbxl19	3216.43	-0.135627	0.056424	-2.4037	0.0162299	0.0805708	Not_sig
Ttc33	4392.07	0.0803343	0.0334276	2.40323	0.0162508	0.0806285	Not_sig
Yes1	1666.12	0.133217	0.0554365	2.40305	0.016259	0.0806471	Not_sig
Rpl28	7786.95	0.163601	0.0680906	2.4027	0.0162746	0.0807025	Not_sig
Supt6	8243.38	-0.117565	0.0489391	-2.40226	0.016294	0.0807574	Not_sig
Zfp575	334.83	-0.238469	0.0992687	-2.40225	0.0162945	0.0807574	Not_sig
Tex36	7.45746	1.05223	0.438207	2.40122	0.0163406	0.0809643	Not_sig
Eno4	192.609	0.436589	0.181833	2.40105	0.0163482	0.0809798	Not_sig
Mpp2	8430.14	-0.121093	0.0504383	-2.40081	0.0163589	0.081011	Not_sig
Tgfb1i1	560.292	-0.151281	0.0630199	-2.40053	0.0163715	0.0810514	Not_sig
Rnf19a	2775.86	0.247432	0.103091	2.40014	0.0163889	0.0810937	Not_sig
Acvr2b	1240.59	-0.116881	0.0486975	-2.40015	0.0163883	0.0810937	Not_sig
Rps4l	1113.58	-0.192904	0.0803918	-2.39955	0.0164153	0.0812022	Not_sig
Rell1	1064.72	0.157945	0.0658384	2.39899	0.0164405	0.0813031	Not_sig
Ppp1r9a	17018.6	-0.130623	0.0544514	-2.3989	0.0164446	0.0813031	Not_sig
Hmgn1	5104.49	0.120368	0.0501818	2.39865	0.0164556	0.0813248	Not_sig
Faim2	31421.3	-0.108458	0.0452173	-2.3986	0.0164579	0.0813248	Not_sig
Lrrc38	170.303	0.2442	0.101816	2.39845	0.0164648	0.0813312	Not_sig
Maf	1252.68	0.147104	0.061335	2.39837	0.016468	0.0813312	Not_sig
Cgnl1	2020.79	0.156697	0.0653382	2.39825	0.0164735	0.0813362	Not_sig
Mybl2	47.4035	0.518676	0.216329	2.39763	0.0165017	0.0814485	Not_sig
Kank2	1905.96	0.249282	0.103976	2.39751	0.0165071	0.0814485	Not_sig
Med9	3132.26	0.0910502	0.0379779	2.39745	0.0165096	0.0814485	Not_sig
Micos10	6517.46	0.113628	0.0474	2.39722	0.0165202	0.0814789	Not_sig
Pdxdc1	6386.33	0.0945945	0.0394628	2.39705	0.0165275	0.0814929	Not_sig
Fkbp6	7.19277	2.1637	0.90304	2.39602	0.016574	0.0816932	Not_sig
Snx10	10651.1	-0.0952522	0.0397554	-2.39596	0.016577	0.0816932	Not_sig
Timeless	356.282	-0.208259	0.0869293	-2.39573	0.0165871	0.0817206	Not_sig
Fst	309.399	-0.175188	0.0731379	-2.39531	0.0166064	0.0817936	Not_sig
A230103J11Rik	106.635	-0.232208	0.096956	-2.39498	0.0166211	0.0818442	Not_sig
Bfsp2	270.291	0.264765	0.11057	2.39455	0.016641	0.0819092	Not_sig
Mrm3	852.4	0.10973	0.0458259	2.3945	0.0166433	0.0819092	Not_sig
1700025G04Rik	5861.74	-0.0855884	0.0357458	-2.39436	0.0166493	0.0819168	Not_sig
Usp9x	3987.82	-0.237616	0.0992604	-2.39387	0.0166718	0.0820055	Not_sig
Cd86	171.452	-0.321542	0.134339	-2.39352	0.0166878	0.0820621	Not_sig
Slc1a7	6.1221	1.37252	0.573463	2.3934	0.0166931	0.0820664	Not_sig
Rad54l	49.1145	0.357467	0.149384	2.39294	0.0167141	0.0821475	Not_sig
B4galt6	12522.2	-0.0844109	0.0352766	-2.39283	0.0167191	0.08215	Not_sig
Sav1	1625.34	0.117392	0.0490658	2.39255	0.0167318	0.0821903	Not_sig
Apol7b	5.41003	2.28359	0.954512	2.39241	0.016738	0.0821984	Not_sig
Ets1	1012.69	-0.209424	0.0875512	-2.39201	0.0167562	0.082266	Not_sig
Fam187b	8.87912	0.989152	0.413574	2.39171	0.0167699	0.0823095	Not_sig
Rab3b	3042.71	-0.121871	0.0509575	-2.39162	0.0167741	0.0823095	Not_sig
Srfbp1	1265.33	0.0796702	0.0333261	2.39062	0.0168197	0.0825114	Not_sig
Dicer1	2884.46	-0.112229	0.0469494	-2.39043	0.0168285	0.0825323	Not_sig
Gja4	217.823	0.196525	0.08223	2.38995	0.0168509	0.0826197	Not_sig
Lyl1	114.349	-0.225027	0.0941656	-2.38969	0.0168625	0.0826547	Not_sig
Gm11992	155.637	0.468074	0.195914	2.38918	0.016886	0.0827478	Not_sig
Chd1l	833.813	0.254611	0.106577	2.38898	0.0168952	0.0827706	Not_sig
Gm14424	4.19171	2.15577	0.902428	2.38886	0.0169008	0.0827759	Not_sig
Med29	901.141	0.132848	0.0556138	2.38876	0.0169055	0.0827765	Not_sig
Bod1	5088.64	0.0860119	0.0360098	2.38857	0.0169143	0.0827774	Not_sig
Cdo1	2267.04	-0.126262	0.0528635	-2.38846	0.0169192	0.0827774	Not_sig
Snrpn	217.201	-0.192816	0.0807263	-2.38852	0.0169164	0.0827774	Not_sig
AU015836	6.98908	2.01745	0.845055	2.38736	0.0169701	0.083004	Not_sig
Colec11	40.7168	0.387439	0.162319	2.3869	0.016991	0.0830627	Not_sig
Ccnd1	2051.85	-0.113119	0.0473914	-2.3869	0.0169911	0.0830627	Not_sig
Tcf21	4.59744	1.34445	0.563432	2.38619	0.0170241	0.0831641	Not_sig
Cd38	750.41	0.195759	0.0820397	2.38616	0.0170255	0.0831641	Not_sig
Prepl	10823.6	-0.210336	0.088147	-2.3862	0.0170236	0.0831641	Not_sig
Eed	1078.62	0.0916454	0.0384144	2.3857	0.0170465	0.0832	Not_sig
Pde8b	4559.38	-0.100213	0.0420043	-2.38579	0.0170426	0.0832	Not_sig
1700003M07Rik	1221.65	-0.105428	0.0441897	-2.38579	0.0170424	0.0832	Not_sig
Eif2b4	2312.24	0.089477	0.0375095	2.38545	0.0170584	0.0832357	Not_sig
Sdc3	14459.4	-0.111013	0.0465488	-2.38486	0.0170854	0.0833455	Not_sig
Whamm	1045.39	0.144688	0.0606751	2.38464	0.0170959	0.0833703	Not_sig
Atad3a	1834.11	-0.0855604	0.035881	-2.38456	0.0170996	0.0833703	Not_sig
Scrn1	4137.66	-0.18415	0.0772303	-2.38442	0.017106	0.083379	Not_sig
Zdhhc22	265.339	-0.279096	0.117061	-2.3842	0.0171165	0.0834082	Not_sig
Gm5134	12.606	1.76264	0.739357	2.38402	0.0171248	0.0834251	Not_sig
Mgat5	343.434	-0.387522	0.162556	-2.38393	0.0171291	0.0834251	Not_sig
4933429O19Rik	20.443	1.01203	0.424667	2.38311	0.0171669	0.0835203	Not_sig
Dmrta1	45.4468	0.69341	0.290947	2.38329	0.0171588	0.0835203	Not_sig
Tmem200b	433.152	0.24777	0.103963	2.38324	0.0171609	0.0835203	Not_sig
D430020J02Rik	111.359	-0.300985	0.126297	-2.38316	0.0171649	0.0835203	Not_sig
Inpp5a	5289.97	0.2037	0.0854865	2.38283	0.0171803	0.0835632	Not_sig
Brinp3	1301.19	-0.150178	0.0630293	-2.38267	0.0171875	0.0835761	Not_sig
Ube2t	94.8018	0.672642	0.282323	2.38253	0.0171943	0.0835868	Not_sig
Cdc25c	40.1046	0.626345	0.26292	2.38226	0.0172067	0.0836251	Not_sig
Amigo2	1517.58	0.171478	0.0719845	2.38216	0.0172116	0.0836265	Not_sig
Galnt6	1337.54	0.188011	0.0789293	2.38202	0.017218	0.0836331	Not_sig
Tmem9b	7609.87	0.0651895	0.0273683	2.38193	0.0172221	0.0836331	Not_sig
Calml4	216.892	0.245841	0.103216	2.38181	0.017228	0.0836396	Not_sig
Gadd45a	427.253	0.22219	0.0933039	2.38135	0.0172491	0.0836979	Not_sig
Acadl	3285.57	0.0986018	0.0414055	2.38137	0.0172484	0.0836979	Not_sig
Calr3	166.561	0.60853	0.255587	2.38092	0.0172696	0.0837513	Not_sig
Gm6225	37.1017	0.607015	0.254984	2.38061	0.0172842	0.0837513	Not_sig
Sil1	1650.98	0.162578	0.068299	2.38039	0.0172945	0.0837513	Not_sig
Elovl6	4403.18	0.120207	0.0504922	2.3807	0.0172797	0.0837513	Not_sig
Them4	1691.91	0.107737	0.045256	2.38062	0.0172835	0.0837513	Not_sig
Mrpl30	2621.4	0.105475	0.0443003	2.3809	0.0172702	0.0837513	Not_sig
Gart	2044.66	-0.0755659	0.0317437	-2.3805	0.0172891	0.0837513	Not_sig
H2-T10	70.2025	-0.367838	0.154532	-2.38034	0.0172968	0.0837513	Not_sig
Gpsm2	949.14	0.123058	0.0517056	2.37996	0.0173143	0.0838141	Not_sig
Wfdc6a	8.95212	1.62957	0.684852	2.37945	0.0173384	0.0838865	Not_sig
Hectd1	6331.57	-0.105922	0.0445152	-2.37946	0.0173379	0.0838865	Not_sig
Gm19935	351.502	0.244694	0.102861	2.37888	0.0173654	0.0839738	Not_sig
Spg7	3219.95	0.0800461	0.0336488	2.37887	0.0173657	0.0839738	Not_sig
Rp2	1299.14	0.140189	0.0589421	2.37843	0.0173867	0.0840311	Not_sig
Sacm1l	7668.08	0.102297	0.0430088	2.37852	0.0173825	0.0840311	Not_sig
A930033H14Rik	172.608	-0.224479	0.0943986	-2.37799	0.0174071	0.0841073	Not_sig
Acrbp	343.348	0.642722	0.270311	2.37771	0.0174205	0.08415	Not_sig
Nsf	44350.2	-0.11076	0.0465903	-2.37732	0.017439	0.0842173	Not_sig
Sec14l1	11523.6	-0.093807	0.039466	-2.3769	0.0174587	0.0842898	Not_sig
Mylk3	160.63	-0.302284	0.127197	-2.3765	0.0174777	0.0843594	Not_sig
Rraga	7002.99	0.0769519	0.0323845	2.37619	0.0174922	0.0844074	Not_sig
Ccdc113	311.363	0.742646	0.312579	2.37587	0.0175077	0.0844543	Not_sig
Rbm39	16663.5	0.120403	0.050682	2.37567	0.0175173	0.0844543	Not_sig
Gclm	2020.16	0.0901163	0.0379339	2.37562	0.0175197	0.0844543	Not_sig
R3hdm1	11694.2	-0.116502	0.0490409	-2.3756	0.0175204	0.0844543	Not_sig
Snord42b	68.8256	0.277617	0.116869	2.37546	0.0175273	0.0844651	Not_sig
Bin1	15097.2	0.0890239	0.0374792	2.37529	0.0175352	0.0844811	Not_sig
Cyb5r2	33.1782	0.577143	0.243008	2.375	0.0175491	0.0845257	Not_sig
Jph3	10555.6	-0.130328	0.0548827	-2.37466	0.0175652	0.084573	Not_sig
Bak1	771.237	-0.138698	0.0584091	-2.3746	0.0175681	0.084573	Not_sig
Rbmx	4277.24	0.117324	0.0494183	2.37409	0.0175921	0.0846658	Not_sig
Lmo3	9250.43	-0.141048	0.0594143	-2.37397	0.0175982	0.084673	Not_sig
Pcdhgb5	80.0526	-0.494628	0.208395	-2.37351	0.0176197	0.0847544	Not_sig
Mpp7	800.722	0.182308	0.0768207	2.37316	0.0176366	0.0848131	Not_sig
Mrm2	608.516	0.149535	0.0630157	2.37299	0.0176449	0.08483	Not_sig
Sp140	78.4361	-0.460075	0.193888	-2.37289	0.0176494	0.08483	Not_sig
Srf	2541.56	-0.120445	0.0507697	-2.37238	0.017674	0.0849259	Not_sig
Sh3glb1	7552.72	0.273666	0.115389	2.37169	0.0177071	0.0850613	Not_sig
Grid2	2405.3	0.229783	0.0968897	2.3716	0.0177114	0.0850613	Not_sig
Cdkn1a	1659.73	0.348779	0.147093	2.37114	0.0177331	0.0851053	Not_sig
Gtf2b	2089.42	0.0925614	0.0390386	2.37103	0.0177388	0.0851053	Not_sig
Dvl2	716.459	-0.155464	0.0655651	-2.37115	0.017733	0.0851053	Not_sig
Jph1	1708.69	-0.163435	0.0689303	-2.37102	0.0177392	0.0851053	Not_sig
Gm35549	42.4334	0.487258	0.205586	2.37009	0.0177839	0.0851963	Not_sig
Dpf3	256.335	0.342009	0.144301	2.37011	0.0177829	0.0851963	Not_sig
Filip1l	352.947	0.250163	0.105554	2.37	0.017788	0.0851963	Not_sig
Top3a	370.187	0.189859	0.0800988	2.37032	0.0177729	0.0851963	Not_sig
Gabarap	9697.94	0.117239	0.0494689	2.36994	0.0177907	0.0851963	Not_sig
Txndc5	3734.94	-0.0774526	0.0326803	-2.37001	0.0177877	0.0851963	Not_sig
Stom	1052.72	-0.17671	0.0745466	-2.37047	0.0177655	0.0851963	Not_sig
Cdca8	115.265	0.690355	0.291322	2.36973	0.0178011	0.0852063	Not_sig
5031439G07Rik	8684.46	0.118492	0.0500026	2.36971	0.0178022	0.0852063	Not_sig
Mrpl24	2067.32	0.107569	0.0453984	2.36943	0.0178153	0.0852469	Not_sig
Gm10421	67.8714	-0.31645	0.133583	-2.36894	0.0178394	0.0853398	Not_sig
Nsmaf	2394.81	0.126284	0.0533151	2.36864	0.0178537	0.0853858	Not_sig
Sh2d3c	871.787	-0.175584	0.0741442	-2.36815	0.0178774	0.0854772	Not_sig
Med13l	3845.24	-0.129556	0.0547104	-2.36803	0.0178829	0.0854808	Not_sig
Ube2d-ps	729.215	0.126402	0.0533863	2.36768	0.0178999	0.0855122	Not_sig
Mtmr2	3773.42	0.113011	0.0477322	2.36761	0.0179035	0.0855122	Not_sig
Tubgcp3	2066.02	-0.0863435	0.0364685	-2.36762	0.017903	0.0855122	Not_sig
Rrm2b	3569.41	-0.100677	0.0425266	-2.3674	0.0179137	0.0855355	Not_sig
Ms4a6c	68.9947	-0.447395	0.188988	-2.36731	0.0179177	0.0855355	Not_sig
Snx5	7326.2	0.0812801	0.0343421	2.36678	0.0179436	0.0856371	Not_sig
Btrc	7637.98	0.079734	0.0336907	2.36665	0.0179501	0.0856457	Not_sig
Cfap126	189.704	0.675997	0.285649	2.36653	0.0179556	0.0856494	Not_sig
Enpp6	906.767	0.202204	0.0854657	2.36591	0.0179858	0.0857266	Not_sig
Ube2s	3516.96	0.151917	0.0642086	2.366	0.0179814	0.0857266	Not_sig
Ly6h	7308.98	-0.184617	0.0780286	-2.36602	0.0179804	0.0857266	Not_sig
Hivep2	11405.3	-0.12478	0.0527464	-2.36566	0.017998	0.0857622	Not_sig
Rhbdd2	5077.97	-0.0804549	0.0340192	-2.36498	0.018031	0.085897	Not_sig
Fhad1	938.236	0.521737	0.220625	2.36481	0.0180393	0.0859146	Not_sig
Gucy1a2	4568.01	-0.196068	0.0829211	-2.36451	0.0180538	0.0859611	Not_sig
C8a	28.2388	-0.86273	0.364928	-2.36411	0.0180734	0.086032	Not_sig
Kif23	89.0616	0.591775	0.25033	2.36398	0.0180799	0.0860406	Not_sig
Tubb5	26646.5	-0.10075	0.0426243	-2.36368	0.0180943	0.0860867	Not_sig
Xpo7	5145.65	-0.071331	0.030183	-2.36328	0.0181139	0.0861414	Not_sig
Nell2	24412.7	-0.158692	0.0671497	-2.36325	0.0181152	0.0861414	Not_sig
Ugt2b35	6.4184	-1.3178	0.557715	-2.36286	0.0181347	0.0862117	Not_sig
Ccdc85b	4946.67	0.144762	0.0612703	2.36267	0.0181438	0.0862325	Not_sig
Mgrn1	8737.19	-0.106602	0.0451224	-2.36251	0.0181516	0.086247	Not_sig
Ckap4	1850.25	0.122149	0.051712	2.3621	0.0181715	0.0863195	Not_sig
Mtmr7	3912.61	-0.0910194	0.0385421	-2.36156	0.0181984	0.0864241	Not_sig
Npbwr1	104.394	-0.306522	0.129802	-2.36146	0.018203	0.0864241	Not_sig
Gm38426	39.5342	0.54167	0.229395	2.3613	0.018211	0.0864397	Not_sig
Prm1	32.9357	1.17431	0.497499	2.36044	0.0182534	0.0865543	Not_sig
Akr1e1	1978.58	0.101668	0.0430677	2.36066	0.0182424	0.0865543	Not_sig
Scap	3872.98	-0.10531	0.0446148	-2.36042	0.0182541	0.0865543	Not_sig
Coro1a	4862.8	-0.119526	0.050636	-2.3605	0.0182502	0.0865543	Not_sig
4930467D21Rik	7.21499	1.66975	0.707451	2.36023	0.0182637	0.0865551	Not_sig
Ly86	454.216	-0.233994	0.0991393	-2.36025	0.0182625	0.0865551	Not_sig
Nhlrc3	106.671	-0.362316	0.153518	-2.36008	0.0182709	0.0865651	Not_sig
Nt5c1a	62.0461	-0.384177	0.162787	-2.35999	0.0182753	0.0865651	Not_sig
Tgs1	1986.53	-0.111802	0.0473828	-2.35955	0.0182973	0.0866471	Not_sig
Ifitm1	178.068	0.247111	0.104735	2.35939	0.018305	0.086661	Not_sig
Cabs1	8.82384	1.98267	0.840441	2.35909	0.01832	0.0867095	Not_sig
Tmem208	1255.69	0.109935	0.0466123	2.3585	0.018349	0.0868244	Not_sig
Bmi1	4173.33	0.118655	0.050313	2.35833	0.0183572	0.0868406	Not_sig
Pik3r2	6105.01	-0.121145	0.0513889	-2.35741	0.018403	0.0870349	Not_sig
Prrg1	796.041	0.203303	0.0862538	2.35703	0.0184219	0.0871019	Not_sig
Larp1b	1887.29	0.381471	0.161867	2.35669	0.0184384	0.087135	Not_sig
Smarcd1	8446.45	-0.107446	0.0455911	-2.35672	0.018437	0.087135	Not_sig
Plekha3	3816.47	0.0667304	0.0283199	2.35631	0.0184576	0.0872028	Not_sig
Cdkl4	1080.61	-0.168709	0.0716037	-2.35615	0.0184655	0.0872179	Not_sig
Art4	14.4984	0.854773	0.362843	2.35576	0.0184847	0.0872385	Not_sig
Cdc42ep5	57.2774	0.482015	0.204605	2.35583	0.0184812	0.0872385	Not_sig
Ccdc181	2301.76	0.403558	0.171307	2.35575	0.0184852	0.0872385	Not_sig
Champ1	2446.13	-0.0813954	0.0345528	-2.35568	0.0184889	0.0872385	Not_sig
Dock4	5614.26	-0.146779	0.0623171	-2.35535	0.018505	0.0872918	Not_sig
Espl1	87.2848	0.749152	0.318218	2.35421	0.0185619	0.0875377	Not_sig
Xkr6	163.997	0.292541	0.124277	2.35395	0.0185751	0.0875774	Not_sig
Atpif1	9475.13	0.131592	0.0559134	2.3535	0.0185974	0.0876599	Not_sig
Gnai3	3111.51	0.0960745	0.0408306	2.353	0.0186225	0.0877555	Not_sig
Uncx	226.33	0.397102	0.168794	2.35258	0.0186438	0.087833	Not_sig
Apba1	9576.09	-0.113298	0.0481615	-2.35247	0.0186493	0.0878365	Not_sig
Slc17a6	4867.48	0.263333	0.111961	2.352	0.0186726	0.0879237	Not_sig
1700006F04Rik	4.08409	3.17191	1.34873	2.35178	0.0186837	0.0879307	Not_sig
Sec31a	4193.79	-0.0919575	0.0391004	-2.35183	0.0186812	0.0879307	Not_sig
Vps9d1	2206.1	-0.0901151	0.0383211	-2.35158	0.0186939	0.0879332	Not_sig
Pik3c3	3146.59	-0.092892	0.0395013	-2.35162	0.0186918	0.0879332	Not_sig
Ppbp	32.7871	-0.687208	0.292247	-2.35146	0.0186999	0.0879392	Not_sig
Fbxo6	1022.97	-0.143197	0.0609232	-2.35045	0.0187505	0.0881317	Not_sig
Ptx3	21.7684	-0.594131	0.252769	-2.35049	0.0187487	0.0881317	Not_sig
Rnf144a	2171.96	-0.116359	0.0495086	-2.35029	0.018759	0.0881491	Not_sig
Naip2	60.7856	-0.332453	0.141468	-2.35001	0.0187727	0.0881908	Not_sig
Map2k4	12537.1	-0.0941789	0.0400801	-2.34977	0.0187853	0.0882271	Not_sig
Gtpbp1	2931.04	-0.0910153	0.0387731	-2.34739	0.0189057	0.0887485	Not_sig
Rad54l2	1424.02	-0.117562	0.0500825	-2.34737	0.0189066	0.0887485	Not_sig
Crybb1	300.691	-0.316433	0.134808	-2.34728	0.0189108	0.0887485	Not_sig
Col5a3	189.933	-0.268269	0.114303	-2.347	0.018925	0.0887776	Not_sig
Apoc3	87.8364	-0.712174	0.303444	-2.34697	0.0189267	0.0887776	Not_sig
Cep55	34.0394	0.939318	0.400269	2.34672	0.0189397	0.0888156	Not_sig
Sdf2l1	624.555	0.292603	0.124704	2.34639	0.0189564	0.0888713	Not_sig
Pask	166.314	0.596519	0.254239	2.34629	0.0189614	0.0888719	Not_sig
Fgfr2	2938.3	0.163797	0.069819	2.34602	0.018975	0.0889128	Not_sig
Gm11149	5.97202	1.73761	0.740739	2.34578	0.0189873	0.0889207	Not_sig
Dennd11	8590.33	0.118988	0.0507261	2.3457	0.0189913	0.0889207	Not_sig
Mcrip1	3945.95	0.109776	0.0467979	2.34575	0.0189891	0.0889207	Not_sig
Egfr	441.626	-0.191799	0.0817803	-2.3453	0.0190118	0.0889941	Not_sig
Plekhh2	625.347	0.253139	0.10794	2.34518	0.0190178	0.0889996	Not_sig
Dhx16	1327.56	0.102892	0.0438769	2.34501	0.0190265	0.0890173	Not_sig
4930567H12Rik	4.14953	1.69025	0.720893	2.34467	0.0190441	0.0890768	Not_sig
Ipo8	3739.26	0.0807662	0.0344499	2.34445	0.0190549	0.089091	Not_sig
Pde4a	4650.47	-0.101446	0.0432712	-2.34442	0.0190569	0.089091	Not_sig
Gmcl1	2350.3	0.141251	0.0602523	2.34432	0.0190617	0.0890911	Not_sig
Uri1	4146.55	0.116666	0.0497738	2.34392	0.0190822	0.0891641	Not_sig
Slirp	490.857	0.181031	0.0772426	2.34367	0.0190952	0.0891973	Not_sig
Lcor	844.396	-0.150977	0.0644213	-2.34359	0.0190991	0.0891973	Not_sig
Sult1a1	784.534	0.276865	0.118166	2.34301	0.0191291	0.0893147	Not_sig
Rps6kl1	1757.41	-0.112045	0.0478255	-2.34278	0.0191406	0.0893454	Not_sig
Ackr1	2851.43	-0.0888475	0.0379258	-2.34267	0.0191464	0.0893497	Not_sig
Faim	1918.51	0.0879316	0.0375414	2.34226	0.0191675	0.0894254	Not_sig
Rmst	161.067	-0.238351	0.101785	-2.34171	0.0191957	0.0895343	Not_sig
Gm16894	32.0757	-0.423023	0.18071	-2.34089	0.0192376	0.089707	Not_sig
Mterf4	740.131	0.129841	0.0554744	2.34056	0.0192547	0.0897636	Not_sig
Boc	1165.41	0.182182	0.0778404	2.34045	0.0192604	0.0897672	Not_sig
Map2k7	5065.75	0.073791	0.0315307	2.34029	0.0192688	0.0897835	Not_sig
Prdm5	216.792	0.198726	0.0849367	2.3397	0.0192993	0.0899027	Not_sig
Gm525	6.56338	1.40144	0.599106	2.33921	0.0193245	0.0899718	Not_sig
Sdhc	7248.07	0.0828701	0.0354249	2.33931	0.0193192	0.0899718	Not_sig
Akap11	16545.3	-0.108023	0.046181	-2.33913	0.0193289	0.0899718	Not_sig
Frmpd3	1583.75	-0.180941	0.0773587	-2.33898	0.0193363	0.0899835	Not_sig
Tpr	6266.48	-0.108406	0.0463537	-2.33866	0.019353	0.0900383	Not_sig
Arhgap29	1677.2	0.285927	0.122287	2.33816	0.019379	0.0901151	Not_sig
Scaf1	7955.96	-0.127193	0.054399	-2.33815	0.0193793	0.0901151	Not_sig
D6Ertd527e	8.64143	1.12198	0.479963	2.33764	0.0194059	0.0901756	Not_sig
Tacc3	437.009	0.291659	0.124768	2.33762	0.0194071	0.0901756	Not_sig
Tubgcp2	1790.57	-0.0905413	0.0387294	-2.33779	0.0193981	0.0901756	Not_sig
Lair1	539.021	-0.153422	0.0656396	-2.33734	0.0194215	0.0902194	Not_sig
Tnfsf15	3.87686	1.77923	0.761459	2.33661	0.0194597	0.0903738	Not_sig
Hspa4l	7009.81	0.316074	0.135291	2.33625	0.0194782	0.0904371	Not_sig
Smcp	21.0421	1.60599	0.687453	2.33614	0.0194839	0.0904404	Not_sig
Gm19500	283.802	0.234895	0.100557	2.33594	0.0194943	0.0904659	Not_sig
Rsf1	3659.27	-0.088263	0.0377864	-2.33584	0.0194995	0.090466	Not_sig
Opcml	15670.1	-0.124378	0.0532517	-2.33566	0.0195092	0.090466	Not_sig
Cdk18	1759.75	-0.156259	0.0669008	-2.33568	0.0195078	0.090466	Not_sig
Rbm42	2897.2	0.131387	0.0562656	2.33512	0.0195372	0.0905501	Not_sig
Rgs9	3598.86	-0.324234	0.138847	-2.3352	0.0195332	0.0905501	Not_sig
Arsb	6919.89	-0.101125	0.0433115	-2.33482	0.0195526	0.0905958	Not_sig
Adm	109.794	-0.325648	0.139479	-2.33474	0.019557	0.0905958	Not_sig
Crip1	162.766	0.300293	0.128635	2.33445	0.0195721	0.0906428	Not_sig
Eme2	861.613	-0.136647	0.0585388	-2.33429	0.0195804	0.0906584	Not_sig
Arhgef28	1458.77	-0.164221	0.0703543	-2.33419	0.0195856	0.0906596	Not_sig
Tagap	108.262	-0.369913	0.158491	-2.33397	0.0195974	0.0906913	Not_sig
Dio2	5347.42	0.286349	0.122693	2.33386	0.0196029	0.0906938	Not_sig
Rnf181	3951.05	0.0860937	0.0368921	2.33366	0.0196133	0.0907189	Not_sig
Poln	39.6675	0.700807	0.300403	2.33289	0.0196538	0.0908824	Not_sig
Nol11	1274.8	-0.108482	0.0465031	-2.3328	0.0196586	0.0908824	Not_sig
Bpgm	5612.09	0.110458	0.0473567	2.33247	0.0196761	0.0909406	Not_sig
Pld4	375.264	-0.21419	0.0918397	-2.33222	0.0196891	0.0909778	Not_sig
Tbp	1285.81	0.164729	0.0706389	2.33199	0.0197014	0.0909886	Not_sig
Tulp4	10121.2	0.0868332	0.037235	2.33203	0.0196992	0.0909886	Not_sig
Ncoa1	6454.88	-0.0910904	0.0390709	-2.33141	0.0197317	0.0911056	Not_sig
Cenpp	164.841	0.378366	0.162315	2.33106	0.0197504	0.0911459	Not_sig
Csf1	1350.68	-0.135196	0.0579976	-2.33106	0.0197504	0.0911459	Not_sig
Rps24	18702.7	0.153847	0.0660019	2.33095	0.019756	0.0911485	Not_sig
Gnptab	3638.73	-0.121301	0.0520488	-2.33052	0.0197787	0.0912304	Not_sig
Armcx4	4607.67	-0.11406	0.0489514	-2.33006	0.0198029	0.0913188	Not_sig
Plppr3	2973.37	-0.158616	0.0680817	-2.32979	0.0198175	0.0913632	Not_sig
Trim36	978.262	0.68697	0.294891	2.32957	0.0198287	0.0913918	Not_sig
Abhd5	1740.1	0.228449	0.0980755	2.32932	0.0198421	0.0914307	Not_sig
Egr2	404.118	-0.473736	0.203398	-2.32911	0.0198533	0.0914592	Not_sig
Ankrd34a	2800.96	-0.156975	0.0674065	-2.32878	0.0198708	0.0915166	Not_sig
Skp2	359.795	0.446586	0.191857	2.3277	0.0199282	0.0917579	Not_sig
Bgn	1148.87	0.206056	0.088532	2.32747	0.01994	0.0917871	Not_sig
Scp2	11389.7	0.0964116	0.0414248	2.32739	0.0199446	0.0917871	Not_sig
Lrrc20	1325.84	0.122784	0.0527652	2.32698	0.0199662	0.0918405	Not_sig
Rtl5	1422.51	-0.14378	0.0617876	-2.327	0.0199654	0.0918405	Not_sig
Dnmt3l	12.6621	0.9678	0.415936	2.3268	0.0199759	0.0918437	Not_sig
Psmc5	16447.4	0.0929557	0.0399504	2.32678	0.0199769	0.0918437	Not_sig
Hacd1	631.649	0.167762	0.0721039	2.32667	0.0199829	0.0918481	Not_sig
Pacc1	721.129	0.12008	0.0516214	2.32617	0.0200095	0.0919473	Not_sig
Gm35060	10.6054	1.41105	0.606634	2.32603	0.0200172	0.0919595	Not_sig
Hspg2	635.926	-0.190241	0.0817986	-2.32573	0.0200332	0.0920099	Not_sig
2610005L07Rik	439.711	-0.188519	0.0810805	-2.32508	0.0200675	0.0921441	Not_sig
Myl1	28.8906	0.470149	0.202242	2.32468	0.020089	0.0921966	Not_sig
Magel2	314.732	-0.294941	0.126872	-2.32471	0.0200875	0.0921966	Not_sig
Mmd	18098.8	-0.119785	0.0515419	-2.32403	0.0201238	0.0922992	Not_sig
Ppfia2	6504.94	-0.121737	0.0523828	-2.32398	0.0201264	0.0922992	Not_sig
Htr6	90.963	-0.291992	0.125641	-2.32403	0.0201241	0.0922992	Not_sig
Ddt	1506.28	0.171851	0.0739502	2.32388	0.0201321	0.0923018	Not_sig
Parp10	196.051	-0.35591	0.153177	-2.32352	0.0201515	0.0923676	Not_sig
Rabggtb	3832.33	0.0909539	0.0391573	2.32279	0.0201907	0.0925242	Not_sig
Brd2	12182.5	-0.0899519	0.0387343	-2.32228	0.0202177	0.0926249	Not_sig
Coq9	3414.65	0.0676239	0.0291234	2.32198	0.020234	0.0926762	Not_sig
Alox12	66.8928	-0.483304	0.208152	-2.32188	0.0202395	0.0926784	Not_sig
Daw1	56.1302	0.731894	0.315245	2.32167	0.0202509	0.0927074	Not_sig
Cenpk	78.0257	0.500242	0.21549	2.32141	0.0202645	0.0927463	Not_sig
D130020L05Rik	224.861	0.573658	0.247149	2.3211	0.0202814	0.0928003	Not_sig
Snrpb	3140.83	0.137664	0.0593276	2.32041	0.0203186	0.0929474	Not_sig
Cacna1d	1703.08	-0.195025	0.0840928	-2.31917	0.020386	0.0932327	Not_sig
Pithd1	5243.93	0.0829777	0.0357843	2.31883	0.0204041	0.0932918	Not_sig
Slco3a1	2524.82	0.126286	0.0544849	2.31781	0.0204596	0.0935037	Not_sig
Spout1	1470.47	0.116049	0.0500706	2.31772	0.0204647	0.0935037	Not_sig
Spcs3	5746.64	-0.0963293	0.0415642	-2.3176	0.0204709	0.0935037	Not_sig
Rab39b	4118.4	-0.115792	0.0499619	-2.3176	0.0204708	0.0935037	Not_sig
Gm5936	7.00153	1.13619	0.490265	2.31749	0.020477	0.0935085	Not_sig
Tsen15	1394.1	0.119814	0.0517137	2.31686	0.0205111	0.0935942	Not_sig
Tle3	2917.02	0.100718	0.0434711	2.3169	0.020509	0.0935942	Not_sig
Hectd4	9629.65	-0.128077	0.0552796	-2.3169	0.0205091	0.0935942	Not_sig
4930405A21Rik	25.1878	0.605908	0.261541	2.31668	0.0205209	0.0936155	Not_sig
Cdkn2a	4.65687	1.67806	0.724456	2.3163	0.0205418	0.0936875	Not_sig
Tnfrsf11b	148.103	0.302574	0.130642	2.31606	0.0205552	0.0937253	Not_sig
Prune2	6646.79	0.107664	0.0464912	2.3158	0.020569	0.0937414	Not_sig
Prkg2	740.601	-0.163434	0.0705718	-2.31586	0.020566	0.0937414	Not_sig
Sap30l	1178.26	0.112022	0.0483794	2.3155	0.0205857	0.0937707	Not_sig
Aamp	9717.33	0.0840574	0.0363012	2.31556	0.0205825	0.0937707	Not_sig
Znhit2	1324.35	0.288218	0.124479	2.3154	0.020591	0.0937716	Not_sig
Gemin6	419.425	0.197499	0.0853252	2.31467	0.0206312	0.0939312	Not_sig
Trim21	181.95	-0.328884	0.1421	-2.31445	0.0206431	0.093962	Not_sig
Pgk2	10.1033	1.89916	0.820653	2.31421	0.0206562	0.0939982	Not_sig
Rps6kc1	2594.15	-0.108551	0.0469083	-2.31411	0.0206616	0.0939993	Not_sig
Dmrtc2	6.14432	3.33372	1.44072	2.31393	0.0206713	0.0940202	Not_sig
Zc2hc1a	5603.82	-0.105561	0.0456214	-2.31384	0.0206765	0.0940205	Not_sig
Ppp4c	2269.74	0.0978211	0.0422793	2.31369	0.0206849	0.0940353	Not_sig
Pax6os1	34.4782	0.556143	0.240391	2.31349	0.0206955	0.0940368	Not_sig
Pdcd5	1443.52	0.214058	0.0925241	2.31354	0.0206928	0.0940368	Not_sig
Chrac1	1274.2	0.334983	0.144815	2.31317	0.0207132	0.0940632	Not_sig
Ublcp1	3704.54	0.094435	0.040826	2.31311	0.0207167	0.0940632	Not_sig
Surf1	3674.52	0.0921331	0.0398308	2.31311	0.0207164	0.0940632	Not_sig
Dcun1d1	4907.15	0.279836	0.120996	2.31277	0.0207352	0.0941229	Not_sig
Syngr3	8107.49	-0.109994	0.0475631	-2.3126	0.0207447	0.0941229	Not_sig
Slc1a2	124108	-0.125569	0.0542983	-2.31259	0.0207453	0.0941229	Not_sig
C030018K13Rik	61.454	-0.352526	0.15245	-2.31241	0.0207553	0.094145	Not_sig
Cfap65	333.773	0.724791	0.313493	2.31198	0.0207786	0.0941627	Not_sig
Tra2a	5977.74	0.193235	0.0835798	2.31199	0.0207785	0.0941627	Not_sig
Casp9	1306.26	-0.0950924	0.0411266	-2.31219	0.0207674	0.0941627	Not_sig
Isoc2b	352.235	-0.164933	0.0713388	-2.31196	0.0207798	0.0941627	Not_sig
Micalcl	162.023	0.596103	0.257873	2.31162	0.0207987	0.094225	Not_sig
Egr4	923.004	-0.292806	0.126709	-2.31085	0.0208409	0.0943927	Not_sig
Sppl2c	5.23476	2.26486	0.980306	2.31036	0.0208682	0.0944931	Not_sig
Gm15517	5.77169	1.87236	0.810635	2.30974	0.0209023	0.0946006	Not_sig
Tmem229b	2837.06	0.135323	0.058588	2.30975	0.0209021	0.0946006	Not_sig
Jup	2746.9	0.164512	0.071241	2.30923	0.0209306	0.0947052	Not_sig
Cdc34	2408.99	0.174135	0.0754164	2.30898	0.0209447	0.0947455	Not_sig
Gpr146	1313.34	-0.133073	0.0576354	-2.30888	0.0209501	0.0947468	Not_sig
Gstt3	233.308	0.270477	0.117163	2.30855	0.0209687	0.0948072	Not_sig
Trappc1	1650.82	-0.106502	0.0461407	-2.3082	0.0209879	0.0948709	Not_sig
Dmxl2	11506.8	-0.100535	0.0435578	-2.30808	0.0209948	0.0948785	Not_sig
4930467K11Rik	7.07528	1.20154	0.520605	2.30796	0.0210013	0.0948843	Not_sig
Crcp	1980.08	0.108963	0.0472169	2.30772	0.021015	0.0949227	Not_sig
Lbx1	89.277	0.46959	0.203532	2.3072	0.0210434	0.0949341	Not_sig
Wdr60	942.36	0.222848	0.0965836	2.3073	0.0210379	0.0949341	Not_sig
D16Ertd472e	983.575	0.200538	0.0869165	2.30725	0.0210408	0.0949341	Not_sig
Rnf152	1893	0.179222	0.0776691	2.30751	0.0210263	0.0949341	Not_sig
Nlgn1	5237.29	-0.123073	0.0533409	-2.3073	0.0210381	0.0949341	Not_sig
Paip2b	6298.42	0.083034	0.0359946	2.30685	0.0210635	0.095001	Not_sig
Cetn4	1216.14	0.584752	0.253509	2.30663	0.0210753	0.0950075	Not_sig
Gata3	121.921	0.510643	0.221375	2.30669	0.021072	0.0950075	Not_sig
Tbc1d1	1519.11	0.167281	0.0725301	2.30636	0.0210904	0.0950522	Not_sig
Nbas	2041.73	0.108186	0.0469143	2.30603	0.0211089	0.0951123	Not_sig
C3	150.685	-0.553507	0.240042	-2.30587	0.0211179	0.0951292	Not_sig
C7	63.653	0.708001	0.307146	2.3051	0.0211611	0.0953004	Not_sig
Wdr20	1320.62	0.0956445	0.0415002	2.30467	0.0211848	0.0953837	Not_sig
2310068J16Rik	14.9277	0.579451	0.251513	2.30386	0.0212306	0.0955665	Not_sig
Asns	5380.79	0.0928002	0.0402837	2.30366	0.0212415	0.0955918	Not_sig
Zmym4	3414.04	-0.0767573	0.0333221	-2.3035	0.021251	0.0956111	Not_sig
A230056P14Rik	908.738	-0.189812	0.0824083	-2.30331	0.0212613	0.0956342	Not_sig
Ammecr1l	2402.89	0.117991	0.0512304	2.30315	0.0212704	0.0956516	Not_sig
1700003E16Rik	1402.7	0.468887	0.203606	2.30292	0.0212834	0.0956546	Not_sig
B330016D10Rik	256.053	0.240329	0.104365	2.30278	0.0212915	0.0956546	Not_sig
Zfp58	548.748	0.144786	0.0628681	2.30301	0.0212785	0.0956546	Not_sig
Gask1a	320.702	-0.156174	0.0678228	-2.30267	0.0212972	0.0956546	Not_sig
Ccbe1	484.181	-0.219965	0.0955229	-2.30275	0.0212929	0.0956546	Not_sig
Rab14	18659.9	0.076057	0.0330327	2.30247	0.0213084	0.0956814	Not_sig
Ccpg1os	363.823	0.429088	0.186367	2.30238	0.0213138	0.095682	Not_sig
Atp8b3	39.5036	0.670786	0.291363	2.30224	0.0213218	0.0956946	Not_sig
E130308A19Rik	462.589	0.162139	0.0704356	2.30195	0.0213379	0.0957433	Not_sig
Slc25a39	3167.69	0.182531	0.0793131	2.3014	0.0213692	0.0958601	Not_sig
Tox	1044.45	-0.170497	0.074092	-2.30116	0.0213828	0.0958977	Not_sig
Aqp9	139.222	0.658136	0.28611	2.30029	0.0214318	0.096094	Not_sig
Efr3a	8390.41	0.108926	0.0473583	2.30004	0.0214462	0.0961347	Not_sig
Ss18l1	3663.29	-0.0898922	0.03909	-2.29962	0.0214698	0.0962164	Not_sig
Hebp1	1557.71	-0.12688	0.0551763	-2.29953	0.0214749	0.0962164	Not_sig
Tcaf3	3.75803	1.5666	0.681544	2.2986	0.0215278	0.0963825	Not_sig
C1ql1	485.22	0.208917	0.0908838	2.29872	0.0215206	0.0963825	Not_sig
Bcl3	34.4307	-0.553045	0.240597	-2.29864	0.0215254	0.0963825	Not_sig
Pkdrej	96.5979	0.685239	0.298162	2.29821	0.0215501	0.0963906	Not_sig
Ccdc189	346.869	0.56939	0.247755	2.2982	0.0215507	0.0963906	Not_sig
Zfp105	450.844	0.267315	0.116305	2.2984	0.0215392	0.0963906	Not_sig
Faf1	2594.31	0.0772703	0.0336216	2.29824	0.0215484	0.0963906	Not_sig
Rmi1	1213.22	0.132454	0.0576476	2.29764	0.021582	0.0964628	Not_sig
Pgm2	572.48	-0.123742	0.0538575	-2.29758	0.0215856	0.0964628	Not_sig
3300002P13Rik	2786.78	-0.201346	0.0876353	-2.29754	0.0215879	0.0964628	Not_sig
Slc10a1	20.4922	-0.642065	0.279426	-2.2978	0.0215733	0.0964628	Not_sig
Reep6	799.737	0.655992	0.285563	2.29719	0.0216078	0.0965284	Not_sig
Ankrd45	4118.49	-0.112377	0.048931	-2.29663	0.0216397	0.096647	Not_sig
Mrpl20	3471.86	0.126409	0.0550607	2.29581	0.0216865	0.0968061	Not_sig
Cnot1	5583	0.0952958	0.0415107	2.29569	0.0216937	0.0968061	Not_sig
Tmem167b	4514.04	0.065924	0.028717	2.29564	0.0216962	0.0968061	Not_sig
Rapgef2	6871.89	-0.105179	0.0458186	-2.29555	0.0217018	0.0968061	Not_sig
Zyg11b	14313.2	-0.113311	0.0493631	-2.29546	0.021707	0.0968061	Not_sig
Slc15a3	70.2842	-0.400247	0.174356	-2.29557	0.0217005	0.0968061	Not_sig
Cntd1	112.858	0.679613	0.296081	2.29536	0.0217126	0.0968075	Not_sig
Rps5	10676.2	0.125314	0.0546021	2.29504	0.0217306	0.0968641	Not_sig
Tmem120a	714.353	0.234566	0.102212	2.29491	0.0217382	0.0968742	Not_sig
Tmem204	664.858	0.194521	0.0847725	2.29462	0.021755	0.0969019	Not_sig
Pgls	846.431	0.190881	0.083185	2.29466	0.0217525	0.0969019	Not_sig
Nucb2	1377.97	-0.143995	0.0627567	-2.29449	0.0217623	0.096911	Not_sig
1700008K24Rik	8.64755	1.1155	0.486204	2.29431	0.0217726	0.0969331	Not_sig
Rbm12b2	989.638	0.159016	0.0693141	2.29413	0.0217829	0.0969554	Not_sig
1700012C14Rik	9.77455	1.62975	0.710616	2.29343	0.0218231	0.0970905	Not_sig
Prdx6	12704.6	0.0871386	0.037995	2.29342	0.0218239	0.0970905	Not_sig
Dzip1	4558.81	0.157999	0.0689057	2.29297	0.0218496	0.0971576	Not_sig
Psmb1	9144.19	0.0966536	0.0421511	2.29303	0.0218465	0.0971576	Not_sig
Hid1	4972.8	-0.0847743	0.0369732	-2.29286	0.021856	0.0971627	Not_sig
Nfx1	5591.41	-0.0607477	0.0264962	-2.2927	0.0218656	0.0971815	Not_sig
Dyrk2	369.57	-0.283962	0.123864	-2.29253	0.0218752	0.0972008	Not_sig
Ryr1	833.959	-0.263133	0.114805	-2.29199	0.021906	0.097314	Not_sig
Ccdc50	4711.44	0.102018	0.0445238	2.29132	0.021945	0.0974635	Not_sig
Hdac2	7601.13	0.0800112	0.0349242	2.291	0.0219635	0.0975221	Not_sig
Tyrobp	584.325	-0.226557	0.0989204	-2.29029	0.0220045	0.0976803	Not_sig
Adssl1	1807.68	0.147283	0.0643165	2.28998	0.0220226	0.0977372	Not_sig
Mbd1	2838.32	-0.0758912	0.0331453	-2.28965	0.0220416	0.0977977	Not_sig
Glrx3	338.133	0.167041	0.0729638	2.28937	0.0220577	0.0978452	Not_sig
Hells	150.305	0.326447	0.142614	2.28902	0.022078	0.0978877	Not_sig
Tll1	321.531	0.298541	0.130418	2.28911	0.0220727	0.0978877	Not_sig
Rpl6	20286.3	0.108522	0.0474196	2.28855	0.0221056	0.0979864	Not_sig
1110020A21Rik	82.5429	0.67326	0.294245	2.28809	0.0221323	0.0980572	Not_sig
Nme5	591.042	0.352179	0.153915	2.28813	0.0221297	0.0980572	Not_sig
Alyref	1443.44	0.167563	0.0732433	2.28776	0.0221516	0.0981191	Not_sig
Grhl1	774.956	-0.164661	0.0719779	-2.28766	0.0221576	0.0981219	Not_sig
1700030F04Rik	6.14204	1.69727	0.74216	2.28694	0.0221994	0.0982533	Not_sig
Ihh	10.4898	0.667225	0.291775	2.28678	0.0222087	0.0982533	Not_sig
Il16	1411.36	0.326982	0.142987	2.2868	0.0222074	0.0982533	Not_sig
Tln2	6497.24	-0.0689242	0.0301382	-2.28694	0.0221995	0.0982533	Not_sig
Cdh8	2446.24	-0.155357	0.0679428	-2.28658	0.0222203	0.0982713	Not_sig
Itgax	14.8395	-0.838172	0.36657	-2.28653	0.0222235	0.0982713	Not_sig
Ptpn5	10579.3	-0.152934	0.0668971	-2.28611	0.0222476	0.0983541	Not_sig
Gpank1	896.617	0.136778	0.0598383	2.2858	0.0222661	0.0984109	Not_sig
Srgap3	13985.8	-0.126095	0.0551667	-2.28571	0.0222713	0.0984109	Not_sig
Spry3	821.07	0.162532	0.071111	2.2856	0.0222774	0.0984143	Not_sig
Cops4	5322.88	0.0896094	0.0392102	2.28536	0.0222917	0.0984536	Not_sig
Mtnr1a	4.45051	2.03845	0.89209	2.28502	0.0223116	0.0985158	Not_sig
Car5a	20.717	0.503139	0.220214	2.28477	0.0223264	0.0985158	Not_sig
Appl2	6307.82	0.164718	0.0720966	2.28468	0.0223317	0.0985158	Not_sig
Nup35	1103.93	0.142956	0.0625733	2.28462	0.0223352	0.0985158	Not_sig
Wdr59	1612.69	-0.0873057	0.0382154	-2.28457	0.0223381	0.0985158	Not_sig
Cdh24	243.716	-0.19787	0.0866077	-2.28467	0.0223324	0.0985158	Not_sig
BC003965	2161.34	0.0836091	0.0366042	2.28414	0.0223635	0.0985864	Not_sig
Pnmal2	23469.5	-0.132207	0.057881	-2.28411	0.0223648	0.0985864	Not_sig
Tmc1	15.2563	1.03467	0.45309	2.28359	0.0223958	0.0986992	Not_sig
Sbno2	854.937	-0.16688	0.0730821	-2.28346	0.0224032	0.098708	Not_sig
Mto1	1365.03	-0.0867255	0.0379843	-2.28319	0.022419	0.0987471	Not_sig
Fam169a	4764.05	-0.0953243	0.0417533	-2.28304	0.0224283	0.0987471	Not_sig
Adam10	6076.21	-0.102825	0.0450368	-2.28312	0.022423	0.0987471	Not_sig
Eef1aknmt	549.595	-0.145032	0.0635301	-2.28288	0.0224375	0.098764	Not_sig
Neu4	623.801	0.17178	0.0752561	2.2826	0.022454	0.0987799	Not_sig
Iqsec3	8443.59	-0.125823	0.0551241	-2.28254	0.0224573	0.0987799	Not_sig
Thsd4	612.5	-0.297542	0.130352	-2.28261	0.0224533	0.0987799	Not_sig
Fbxl21	157.805	-0.241526	0.105821	-2.28241	0.0224653	0.098791	Not_sig
C1qtnf12	560.43	-0.140284	0.0614706	-2.28213	0.0224815	0.0988386	Not_sig
Gm12709	301.496	0.195526	0.0856837	2.28196	0.022492	0.0988469	Not_sig
Ubc	7726.35	0.0950811	0.0416672	2.28192	0.0224942	0.0988469	Not_sig
Crb3	39.2926	0.378337	0.165835	2.28141	0.0225243	0.0989555	Not_sig
Kdm5d	1230.12	-0.132586	0.058125	-2.28105	0.0225452	0.0990237	Not_sig
Esr1	273.899	-0.20054	0.0879249	-2.28081	0.0225595	0.0990625	Not_sig
4921513H07Rik	27.9174	0.848396	0.37206	2.28027	0.0225919	0.0991139	Not_sig
Morn2	528.77	0.392956	0.172335	2.28018	0.022597	0.0991139	Not_sig
Adhfe1	1059.59	-0.110552	0.0484812	-2.28031	0.0225896	0.0991139	Not_sig
Sv2b	24673.3	-0.147361	0.0646274	-2.28016	0.0225983	0.0991139	Not_sig
I830077J02Rik	31.3952	-0.513785	0.225297	-2.28048	0.0225792	0.0991139	Not_sig
Arl13b	721.762	0.169639	0.0744018	2.28004	0.0226053	0.0991208	Not_sig
Npsr1	147.471	0.326102	0.143036	2.27986	0.0226161	0.0991447	Not_sig
Rpl18a	13766.3	0.12992	0.0569898	2.2797	0.0226256	0.0991624	Not_sig
Homez	1017.09	0.1261	0.0553239	2.2793	0.0226491	0.0992415	Not_sig
Crybg3	695.696	0.261884	0.114903	2.27918	0.0226564	0.0992431	Not_sig
Gpr141	6.55764	-1.45849	0.639937	-2.27911	0.0226603	0.0992431	Not_sig
Hivep3	588.56	-0.330608	0.145073	-2.27891	0.0226726	0.0992734	Not_sig
Gm20219	89.9069	0.475572	0.208776	2.27791	0.0227322	0.0994334	Not_sig
Abi3bp	801.324	0.274804	0.120627	2.27814	0.022718	0.0994334	Not_sig
Zw10	1015.48	0.134852	0.0592086	2.27757	0.022752	0.0994334	Not_sig
Wdr12	2643.38	0.129863	0.0570209	2.27747	0.0227581	0.0994334	Not_sig
Dele1	2088.35	0.100311	0.0440337	2.27805	0.0227235	0.0994334	Not_sig
Naa60	5679.05	-0.0625758	0.0274741	-2.27763	0.0227487	0.0994334	Not_sig
Phactr1	25049.1	-0.113926	0.0500219	-2.27752	0.022755	0.0994334	Not_sig
Dhx9	7187.32	-0.114767	0.050382	-2.27794	0.0227301	0.0994334	Not_sig
Snora17	11.828	-0.634708	0.27866	-2.27772	0.0227434	0.0994334	Not_sig
Trf	27409.1	0.175641	0.077143	2.27682	0.0227969	0.0995794	Not_sig
Urb2	861.532	0.148639	0.0652906	2.27658	0.0228112	0.0996178	Not_sig
Ecrg4	592.389	0.378426	0.166248	2.27627	0.0228296	0.0996507	Not_sig
Mier2	1279.05	-0.102392	0.0449821	-2.27628	0.022829	0.0996507	Not_sig
C230037L18Rik	73.0967	-0.259276	0.113911	-2.27613	0.0228384	0.0996655	Not_sig
Armcx5	1397.47	-0.154462	0.06788	-2.27552	0.0228749	0.099801	Not_sig
Hspa1l	774.009	0.561424	0.2468	2.27481	0.0229175	0.0999343	Not_sig
Myadm	3999.36	-0.099465	0.043726	-2.27473	0.0229219	0.0999343	Not_sig
Fndc3b	1045.85	-0.121255	0.0533042	-2.27478	0.0229192	0.0999343	Not_sig
Casd1	5115.12	-0.116427	0.051185	-2.27462	0.0229287	0.0999403	Not_sig
Aurkc	11.3913	1.6809	0.739078	2.27432	0.0229466	0.0999946	Not_sig
Dis3l	2312.33	0.174922	0.0769302	2.27378	0.0229793	0.100113	Not_sig
Mrpl46	1858.49	0.10357	0.0455573	2.27341	0.0230016	0.100186	Not_sig
Fgr	16.3004	-0.737728	0.324521	-2.27328	0.0230091	0.100195	Not_sig
BC017158	554.453	-0.133898	0.0589094	-2.27294	0.0230297	0.100237	Not_sig
Zfp853	180.241	-0.246444	0.108425	-2.27295	0.0230294	0.100237	Not_sig
Ints13	1652.1	0.156812	0.0690251	2.27181	0.0230979	0.10051	Not_sig
Plcd4	1137.43	0.230813	0.101606	2.27165	0.0231079	0.10053	Not_sig
Amz2	3070.23	0.173625	0.0764404	2.27138	0.0231238	0.100575	Not_sig
Jag2	1216.89	-0.168993	0.0744179	-2.27086	0.0231554	0.100685	Not_sig
Egfem1	392.641	-0.208012	0.0916038	-2.27078	0.0231602	0.100685	Not_sig
Dnaaf5	414.037	0.17302	0.0762165	2.27011	0.023201	0.100839	Not_sig
Cldn2	186.003	0.401606	0.176944	2.26968	0.0232271	0.100857	Not_sig
Rnf111	2744.99	0.0770614	0.0339526	2.26968	0.0232273	0.100857	Not_sig
Smpd3	4313.71	-0.164856	0.0726309	-2.26977	0.0232214	0.100857	Not_sig
9530052C20Rik	33.5394	-0.445367	0.196209	-2.26986	0.023216	0.100857	Not_sig
Gpr37	4059.53	0.169741	0.074798	2.26933	0.0232485	0.100926	Not_sig
Fam53b	1654.06	0.124926	0.0550574	2.26901	0.0232678	0.100961	Not_sig
Dop1b	3123.23	-0.0998654	0.0440118	-2.26906	0.0232648	0.100961	Not_sig
Rad54b	77.8083	0.419428	0.184878	2.26867	0.0232882	0.101014	Not_sig
Ncor1	10392.6	-0.0842658	0.037144	-2.26863	0.023291	0.101014	Not_sig
F8a	1014.28	0.136695	0.0602629	2.26832	0.02331	0.101051	Not_sig
Napg	13712.9	-0.070709	0.0311726	-2.26831	0.0233104	0.101051	Not_sig
Ice2	548.104	0.144406	0.0636664	2.26817	0.0233191	0.101064	Not_sig
Cdh23	111.039	0.408215	0.179993	2.26794	0.0233327	0.101075	Not_sig
Nckap1	33156	-0.102703	0.0452831	-2.26802	0.0233281	0.101075	Not_sig
Dynlt1a	251.944	0.451561	0.199161	2.26732	0.0233708	0.101208	Not_sig
Plekhd1	913.639	0.249622	0.110098	2.26726	0.0233743	0.101208	Not_sig
Anxa1	140.965	-0.221422	0.0977018	-2.26631	0.0234325	0.101436	Not_sig
Zfp605	866.394	-0.136045	0.0600333	-2.26615	0.023442	0.101452	Not_sig
4430402I18Rik	351.463	0.566493	0.25007	2.26534	0.023492	0.101645	Not_sig
A730020M07Rik	49.4708	0.465491	0.205588	2.26419	0.0235626	0.101902	Not_sig
Arsj	140.308	-0.308571	0.136283	-2.2642	0.0235618	0.101902	Not_sig
Thra	29040.8	-0.10293	0.0454682	-2.26379	0.0235871	0.101984	Not_sig
Fam234b	15542.2	-0.081346	0.0359351	-2.26369	0.023593	0.101985	Not_sig
Adh7	12.884	0.828648	0.366076	2.2636	0.0235988	0.101987	Not_sig
Cttnbp2	5087.08	-0.152967	0.0675827	-2.26341	0.0236104	0.102013	Not_sig
Xrcc1	1431.84	0.121247	0.0535734	2.26319	0.0236242	0.102024	Not_sig
Ttpal	3653.06	-0.092019	0.0406575	-2.26327	0.0236189	0.102024	Not_sig
Slc6a8	5942.52	0.0773108	0.034165	2.26287	0.0236439	0.102064	Not_sig
N4bp1	2508.21	-0.115475	0.0510325	-2.26277	0.0236497	0.102064	Not_sig
Samd3	125.491	-0.277431	0.122608	-2.26274	0.0236514	0.102064	Not_sig
Kcnrg	44.07	-0.298476	0.131913	-2.26268	0.0236557	0.102064	Not_sig
A930018P22Rik	5.04937	2.09505	0.926014	2.26244	0.02367	0.102101	Not_sig
4930423M02Rik	4.1231	2.90264	1.28317	2.26209	0.0236918	0.102117	Not_sig
Jhy	38.2411	0.325592	0.143935	2.26208	0.0236927	0.102117	Not_sig
Yipf1	1875.5	0.0730542	0.0322959	2.26203	0.0236959	0.102117	Not_sig
Scn3a	2393.76	-0.142795	0.0631233	-2.26216	0.0236874	0.102117	Not_sig
1700008J07Rik	236.625	0.50225	0.222067	2.2617	0.0237159	0.102147	Not_sig
Gpbp1	9896.81	0.0870611	0.0384962	2.26155	0.0237254	0.102147	Not_sig
Ipo11	3860.95	-0.0927583	0.0410113	-2.26178	0.0237113	0.102147	Not_sig
Adgre1	241.936	-0.214189	0.0947077	-2.26158	0.0237232	0.102147	Not_sig
Tmem232	209.799	0.673539	0.297874	2.26115	0.0237498	0.102207	Not_sig
Otx2os1	15.3768	0.638527	0.282421	2.26091	0.0237651	0.102207	Not_sig
Cdc14b	659.455	0.263112	0.116381	2.26078	0.0237727	0.102207	Not_sig
Tcp1	12359.5	0.197773	0.0874668	2.26113	0.0237514	0.102207	Not_sig
Prr12	3547.97	-0.156252	0.0691142	-2.26079	0.0237725	0.102207	Not_sig
Asb18	9.28555	-0.748812	0.331216	-2.2608	0.0237718	0.102207	Not_sig
Ubd	6.64606	-3.21124	1.421	-2.25984	0.0238313	0.102435	Not_sig
Fam219b	1685.46	-0.0910966	0.0403317	-2.25868	0.0239031	0.102695	Not_sig
Iqgap2	1555.5	-0.235398	0.104219	-2.25869	0.023903	0.102695	Not_sig
Xlr4a	26.4174	-1.07609	0.476517	-2.25825	0.0239302	0.102787	Not_sig
Ppm1a	11646.1	0.0761645	0.0337296	2.25809	0.0239398	0.102805	Not_sig
Gm7008	41.783	0.694082	0.307451	2.25753	0.0239747	0.102897	Not_sig
Fgf18	136.794	0.258802	0.11464	2.25751	0.0239762	0.102897	Not_sig
Mir5125	192.752	-0.31357	0.138903	-2.25748	0.0239783	0.102897	Not_sig
Clvs1	564.195	-0.250693	0.111072	-2.25703	0.0240059	0.102992	Not_sig
Ifnar2	1245.74	-0.107374	0.0475753	-2.25693	0.0240125	0.102996	Not_sig
Ccdc126	891.19	0.104382	0.046278	2.25553	0.0240998	0.103346	Not_sig
Ndst3	2489.21	0.185397	0.0822408	2.25432	0.0241759	0.103648	Not_sig
Rnf219	920.959	-0.117721	0.0522531	-2.2529	0.0242652	0.104007	Not_sig
Vamp5	150.713	0.261826	0.116227	2.25271	0.0242773	0.10401	Not_sig
Snhg1	583.683	0.165457	0.0734452	2.25279	0.0242722	0.10401	Not_sig
Cpsf4l	79.4525	0.671172	0.297975	2.25245	0.0242941	0.104057	Not_sig
4933411K16Rik	11.3493	1.40069	0.621946	2.2521	0.0243157	0.104092	Not_sig
Prg4	303.648	-0.243712	0.108214	-2.25212	0.0243149	0.104092	Not_sig
Otogl	68.2931	-0.370953	0.164718	-2.25205	0.0243192	0.104092	Not_sig
Cox4i1	35084.8	0.117866	0.0523422	2.25183	0.0243329	0.104126	Not_sig
Sgsm2	4174.4	-0.116412	0.0517012	-2.25163	0.0243455	0.104156	Not_sig
Tcta	1814.81	-0.0952817	0.0423197	-2.25147	0.0243555	0.104174	Not_sig
Map7	6862.58	0.119372	0.0530265	2.25118	0.0243739	0.104204	Not_sig
Tfcp2	1242.06	-0.0964336	0.0428353	-2.25127	0.0243687	0.104204	Not_sig
Spata7	1677.55	0.416874	0.185225	2.25063	0.0244088	0.104231	Not_sig
Setd3	13890.2	0.0582902	0.0258972	2.25083	0.024396	0.104231	Not_sig
Tvp23a	1142.64	-0.114511	0.0508787	-2.25066	0.0244071	0.104231	Not_sig
Gm36908	63.6823	-0.29843	0.132584	-2.25087	0.0243936	0.104231	Not_sig
Pcdhga11	376.255	-0.367183	0.163137	-2.25077	0.0244003	0.104231	Not_sig
Fxn	385.296	0.156787	0.0696797	2.25011	0.0244417	0.104317	Not_sig
Smim18	380.611	0.154294	0.0685777	2.24991	0.0244544	0.104317	Not_sig
Pde12	1041.66	0.0902311	0.0401029	2.24999	0.0244498	0.104317	Not_sig
Supt16	2790.74	-0.124459	0.0553182	-2.24987	0.0244573	0.104317	Not_sig
Vwa5b2	1227.91	-0.19604	0.0871292	-2.24999	0.0244496	0.104317	Not_sig
Mettl8	810.195	0.0801738	0.0356363	2.24978	0.0244631	0.104317	Not_sig
Nuf2	297.865	0.417527	0.185612	2.24947	0.0244829	0.104378	Not_sig
Eva1c	131.298	0.4175	0.18561	2.24934	0.0244908	0.104387	Not_sig
Galr2	29.6686	0.453428	0.201594	2.24922	0.0244987	0.104396	Not_sig
Vav3	639.934	0.177359	0.0788639	2.24892	0.0245175	0.104404	Not_sig
Pdha1	9988.99	-0.0814641	0.0362208	-2.2491	0.0245064	0.104404	Not_sig
Sstr4	124.394	-0.457429	0.203393	-2.24899	0.0245132	0.104404	Not_sig
Scai	4410.16	-0.141669	0.0630036	-2.24859	0.0245387	0.104469	Not_sig
Cenpb	13118.1	0.102732	0.0457014	2.24789	0.024583	0.104536	Not_sig
Hmgcs1	23223.5	-0.098558	0.0438379	-2.24824	0.0245612	0.104536	Not_sig
Trp53i11	4426.11	-0.125088	0.055644	-2.24801	0.0245754	0.104536	Not_sig
5330434G04Rik	366.44	-0.167431	0.0744818	-2.24795	0.0245792	0.104536	Not_sig
Inha	932.808	-0.196627	0.087463	-2.24812	0.0245687	0.104536	Not_sig
Proca1	549.472	0.551716	0.245525	2.24709	0.0246344	0.104539	Not_sig
Tm6sf2	58.4245	0.441041	0.196259	2.24724	0.0246248	0.104539	Not_sig
Tekt4	103.964	0.415193	0.18475	2.24732	0.0246198	0.104539	Not_sig
Diaph3	206.853	0.30008	0.133529	2.2473	0.0246207	0.104539	Not_sig
Mir99ahg	214.49	0.238051	0.105918	2.24751	0.0246073	0.104539	Not_sig
St6galnac2	327.339	0.209176	0.0930907	2.24701	0.0246392	0.104539	Not_sig
Mob3b	700.193	0.207841	0.0924976	2.24699	0.0246409	0.104539	Not_sig
Pgrmc1	24713	-0.0751691	0.033449	-2.24727	0.0246226	0.104539	Not_sig
Arpc4	5633.13	-0.0845394	0.0376106	-2.24775	0.0245918	0.104539	Not_sig
Epha7	4200.98	-0.203482	0.0905556	-2.24704	0.0246375	0.104539	Not_sig
C2cd6	15.5947	0.972106	0.432736	2.24642	0.0246772	0.104669	Not_sig
Hils1	5.9584	1.91616	0.853044	2.24626	0.0246872	0.104687	Not_sig
Frmd8	1418.56	0.139938	0.0623114	2.24579	0.0247176	0.104746	Not_sig
Homer2	3587.26	-0.131157	0.0584016	-2.24578	0.0247182	0.104746	Not_sig
Doc2b	3413.56	-0.14277	0.0635714	-2.24581	0.0247159	0.104746	Not_sig
Ribc2	28.6581	0.866165	0.38572	2.24558	0.024731	0.104776	Not_sig
Syt4	17261.7	-0.10893	0.0485143	-2.24531	0.0247483	0.104825	Not_sig
Manba	693.642	0.119908	0.0534092	2.24508	0.0247631	0.104863	Not_sig
Gk5	172.286	-0.195989	0.0873089	-2.24478	0.0247822	0.10492	Not_sig
Mc1r	5.1139	1.0481	0.467001	2.24433	0.0248113	0.104942	Not_sig
Hint2	1014.7	0.16124	0.0718459	2.24425	0.0248161	0.104942	Not_sig
Stmn4	15944.2	-0.0858321	0.0382403	-2.24454	0.0247975	0.104942	Not_sig
Matn2	1526.42	-0.157135	0.0700091	-2.24449	0.0248009	0.104942	Not_sig
Gpr26	444.567	-0.281586	0.125464	-2.24436	0.024809	0.104942	Not_sig
Ap3d1	10267.2	-0.0519692	0.0231605	-2.24387	0.0248405	0.105021	Not_sig
Chd7	2021.03	0.235079	0.10479	2.24335	0.0248745	0.105141	Not_sig
Nsmf	18869.8	-0.121737	0.0542689	-2.24321	0.0248832	0.105153	Not_sig
A3galt2	34.4714	0.594789	0.265201	2.24279	0.0249104	0.105224	Not_sig
St3gal3	2743.08	0.0862818	0.038472	2.24272	0.0249149	0.105224	Not_sig
Plxna3	1072.08	-0.173757	0.0774773	-2.24268	0.0249173	0.105224	Not_sig
Ranbp17	468.8	0.275121	0.122739	2.2415	0.0249936	0.105522	Not_sig
Mark4	3949.86	-0.131704	0.0587636	-2.24125	0.02501	0.105567	Not_sig
Laptm5	2062.49	-0.125266	0.0558947	-2.2411	0.0250195	0.105583	Not_sig
Lum	197.238	0.320833	0.143167	2.24098	0.0250277	0.105593	Not_sig
Relt	993.897	0.127175	0.056754	2.24082	0.025038	0.105612	Not_sig
Kcmf1	5032.72	0.114778	0.0512316	2.24038	0.0250661	0.105706	Not_sig
Spag5	754.086	0.243479	0.108699	2.23993	0.0250956	0.105777	Not_sig
Trp53bp2	2282.73	0.0783888	0.0349986	2.23977	0.025106	0.105777	Not_sig
Kctd10	1719.65	-0.0997138	0.0445192	-2.2398	0.0251042	0.105777	Not_sig
Grasp	2298.72	-0.143788	0.064192	-2.23996	0.0250934	0.105777	Not_sig
Lrrcc1	1814.36	0.351354	0.156898	2.23937	0.0251316	0.10584	Not_sig
Larp4b	5863.86	0.0941763	0.0420567	2.23927	0.0251383	0.10584	Not_sig
Anapc16	3900.42	0.0849112	0.0379185	2.23931	0.0251359	0.10584	Not_sig
Usp24	4107.9	-0.102031	0.0455684	-2.23907	0.0251513	0.105852	Not_sig
Kbtbd7	3941.91	-0.107053	0.0478119	-2.23905	0.0251528	0.105852	Not_sig
T2	49.4602	-0.444326	0.198453	-2.23896	0.0251588	0.105853	Not_sig
Ppfia1	2731.64	0.120961	0.0540367	2.2385	0.0251886	0.10593	Not_sig
Avp	518.283	-0.645221	0.288237	-2.23851	0.0251878	0.10593	Not_sig
Spsb3	2913.42	0.0918599	0.0410474	2.2379	0.0252277	0.10607	Not_sig
Agtr2	109.664	0.303605	0.13569	2.23749	0.0252545	0.106153	Not_sig
Nrd1	8326.47	0.16091	0.0719205	2.23733	0.0252649	0.106153	Not_sig
Cavin2	1107.97	0.157803	0.0705305	2.23737	0.0252621	0.106153	Not_sig
Snapc5	1748.11	0.129791	0.0580221	2.23693	0.025291	0.106238	Not_sig
Rps4x	18885.2	0.123385	0.0551619	2.23678	0.0253006	0.106254	Not_sig
Degs1	5864.66	0.074478	0.0333001	2.23657	0.0253144	0.106288	Not_sig
Sec22c	2347.24	-0.115665	0.0517198	-2.23637	0.0253272	0.106317	Not_sig
Copg2	4735.8	-0.0714392	0.0319538	-2.2357	0.0253711	0.106428	Not_sig
Chrd	925.899	-0.17819	0.0796997	-2.23577	0.0253667	0.106428	Not_sig
Osmr	300.405	-0.285131	0.127529	-2.23581	0.0253641	0.106428	Not_sig
Nkain1	4888.14	0.0846023	0.0378562	2.23483	0.0254285	0.106645	Not_sig
E030013I19Rik	99.9312	-0.280626	0.125584	-2.23456	0.025446	0.106694	Not_sig
Uck2	496.632	0.24472	0.109545	2.23396	0.0254854	0.10681	Not_sig
Casp8	254.111	-0.216548	0.0969306	-2.23405	0.0254798	0.10681	Not_sig
1600029O15Rik	98.6184	-0.266265	0.119207	-2.23363	0.0255073	0.106877	Not_sig
Ino80c	2237.37	0.0876339	0.0392377	2.23341	0.0255217	0.106888	Not_sig
Alg10b	840.051	-0.267068	0.119577	-2.23343	0.0255204	0.106888	Not_sig
Msrb2	1217.36	0.0946879	0.0423998	2.23321	0.0255348	0.106891	Not_sig
Lyrm4	1530.24	0.0941561	0.0421609	2.23326	0.0255321	0.106891	Not_sig
Crbn	5089.04	0.0803608	0.0359856	2.23314	0.0255398	0.106891	Not_sig
Trrap	5011.95	-0.101993	0.0456793	-2.2328	0.0255619	0.106959	Not_sig
Fam83a	5.05471	1.45406	0.651273	2.23264	0.0255726	0.106969	Not_sig
Fasn	10524.1	-0.128909	0.0577395	-2.23259	0.0255759	0.106969	Not_sig
Dnajc4	787.243	0.132598	0.0593981	2.23236	0.0255912	0.106984	Not_sig
Dusp1	2121.93	-0.342577	0.153457	-2.23239	0.0255892	0.106984	Not_sig
Pld5	1212.3	0.185885	0.0832964	2.23161	0.0256408	0.107167	Not_sig
Fam72a	117.884	0.200497	0.08987	2.23097	0.0256833	0.107304	Not_sig
Cmtm5	2622.86	0.111326	0.0499011	2.23094	0.0256853	0.107304	Not_sig
Fbxl16	39698.4	-0.126927	0.0569105	-2.23029	0.0257283	0.107459	Not_sig
Folr1	144.743	0.477907	0.214351	2.22956	0.0257767	0.107636	Not_sig
Scrg1	1120.04	0.108372	0.0486128	2.22929	0.0257946	0.107686	Not_sig
4930444P10Rik	46.7468	1.00687	0.451779	2.22867	0.0258361	0.107765	Not_sig
Zfp622	3292.77	0.0910365	0.0408498	2.22857	0.0258428	0.107765	Not_sig
Amer3	1809.32	-0.119395	0.0535744	-2.22859	0.0258412	0.107765	Not_sig
Tomm6os	127.138	-0.178131	0.0799274	-2.22866	0.0258362	0.107765	Not_sig
Usp49	83.6827	-0.288876	0.129607	-2.22887	0.0258227	0.107765	Not_sig
Dnajc9	2741.59	0.110769	0.0497089	2.22835	0.0258571	0.1078	Not_sig
Mex3d	915.451	0.463994	0.208269	2.22785	0.0258903	0.107814	Not_sig
Dcaf1	2373.2	0.104921	0.047097	2.22777	0.0258958	0.107814	Not_sig
Dazap2	11917.4	0.0696686	0.0312724	2.22779	0.0258942	0.107814	Not_sig
Ergic1	6550.03	-0.0798466	0.0358392	-2.22791	0.0258865	0.107814	Not_sig
Ptrh2	1814.42	-0.0864602	0.0388028	-2.22819	0.0258675	0.107814	Not_sig
Pip5k1a	3443.35	-0.0912369	0.0409499	-2.22801	0.0258798	0.107814	Not_sig
Lsm8	1290.82	0.102966	0.0462287	2.22732	0.0259257	0.107889	Not_sig
Rit1	1996.36	0.074886	0.0336202	2.22741	0.0259199	0.107889	Not_sig
4930558J18Rik	4.2149	1.79589	0.806407	2.22702	0.0259457	0.107923	Not_sig
Tdgf1	145.909	0.262509	0.117879	2.22694	0.0259516	0.107923	Not_sig
Gm16576	37.9944	-0.409889	0.184057	-2.22696	0.0259496	0.107923	Not_sig
Hsbp1l1	113.417	0.338394	0.151997	2.22633	0.0259922	0.108043	Not_sig
Gatc	2268.59	-0.0643755	0.0289146	-2.2264	0.0259874	0.108043	Not_sig
Vsnl1	66002.5	0.0869645	0.0390669	2.22604	0.0260114	0.108098	Not_sig
Tdrd5	111.407	0.65862	0.29591	2.22575	0.0260312	0.108109	Not_sig
Gxylt1	1234.32	0.105486	0.0473938	2.22574	0.0260317	0.108109	Not_sig
A630001G21Rik	34.3943	-0.380219	0.170827	-2.22575	0.0260308	0.108109	Not_sig
Atxn7l2	581.971	-0.155627	0.0699248	-2.22564	0.0260386	0.108113	Not_sig
Rora	4921.58	0.166723	0.074914	2.22553	0.0260459	0.108119	Not_sig
Mmgt2	836.049	0.131643	0.0591647	2.22502	0.02608	0.108205	Not_sig
Haghl	4059.87	-0.104246	0.0468531	-2.22495	0.0260844	0.108205	Not_sig
Sesn3	828.705	-0.12472	0.0560522	-2.22507	0.0260767	0.108205	Not_sig
Fam189a2	688.791	0.11328	0.0509162	2.22484	0.0260921	0.108212	Not_sig
Naca	12705.1	0.112291	0.0504739	2.22473	0.0260993	0.108218	Not_sig
Plekhg4	162.18	0.393704	0.176981	2.22456	0.0261111	0.108242	Not_sig
Selenof	13876.3	0.0976991	0.0439238	2.22428	0.0261293	0.108293	Not_sig
Otud5	5299.23	-0.0566545	0.0254853	-2.22303	0.026214	0.108619	Not_sig
Ptk7	445.155	-0.156509	0.0704093	-2.22284	0.0262266	0.108641	Not_sig
Paqr3	340.729	-0.178559	0.0803317	-2.22277	0.0262311	0.108641	Not_sig
Tasor2	2215.75	0.163375	0.0735129	2.2224	0.0262562	0.108696	Not_sig
Slc6a19	25.6659	-0.480594	0.216243	-2.22247	0.0262515	0.108696	Not_sig
Psca	3.8592	1.51183	0.680371	2.22207	0.0262785	0.108714	Not_sig
Mkrn1	9868.62	0.102852	0.0462852	2.22214	0.0262741	0.108714	Not_sig
Pip4k2c	6694.71	-0.102155	0.0459695	-2.22224	0.0262674	0.108714	Not_sig
Wnk2	4649.83	-0.123402	0.0555373	-2.22196	0.0262859	0.108721	Not_sig
Efcab2	2392.33	0.160867	0.0724026	2.22185	0.0262937	0.108728	Not_sig
Sorbs2os	64.5233	-0.459314	0.20677	-2.22138	0.0263253	0.108834	Not_sig
Tmem266	720.354	0.231824	0.104369	2.22119	0.0263381	0.108838	Not_sig
Gm2061	233.391	-0.187467	0.0843991	-2.22119	0.0263381	0.108838	Not_sig
Large1	7360.27	-0.102423	0.0461164	-2.22097	0.0263528	0.10885	Not_sig
Acta1	379.779	-0.218287	0.0982843	-2.22098	0.0263523	0.10885	Not_sig
Sgk3	1170.45	0.177517	0.0799387	2.22067	0.0263733	0.10891	Not_sig
Mea1	3933.56	0.277404	0.124932	2.22044	0.0263887	0.108949	Not_sig
Zfp383	1007.5	0.0975025	0.0439177	2.22012	0.0264107	0.109015	Not_sig
Plppr2	7278.25	-0.133322	0.0600578	-2.21989	0.0264266	0.109056	Not_sig
Tmed3	1567.53	0.104666	0.0471847	2.21823	0.0265391	0.109472	Not_sig
Mrps30	1308.35	0.0760755	0.0342963	2.21818	0.0265423	0.109472	Not_sig
Tnfrsf14	16.067	-0.708019	0.319195	-2.21814	0.0265453	0.109472	Not_sig
Xrcc5	1607.99	0.0775475	0.0349678	2.21768	0.0265765	0.109576	Not_sig
Gm20063	118.336	-0.317863	0.143396	-2.21668	0.0266451	0.109834	Not_sig
Mcfd2	5707.87	0.0707192	0.0319062	2.21647	0.0266593	0.109868	Not_sig
Hapln2	1897.99	0.210471	0.0949874	2.21578	0.0267067	0.110032	Not_sig
Actr1b	12049.5	-0.0896873	0.0404779	-2.21571	0.0267112	0.110032	Not_sig
Phb	6115.59	0.0870234	0.0392874	2.21505	0.0267569	0.110195	Not_sig
Vps41	10696.7	-0.0778993	0.0351762	-2.21455	0.0267911	0.110312	Not_sig
Ggcx	750.98	-0.143983	0.0650256	-2.21426	0.026811	0.110368	Not_sig
1700072B07Rik	3.88267	5.05105	2.28138	2.21403	0.0268266	0.110408	Not_sig
Dzip3	5878.69	-0.104895	0.0473802	-2.21389	0.0268362	0.110422	Not_sig
Rps27a	12030.8	0.203005	0.0917097	2.21357	0.0268586	0.11049	Not_sig
6430550D23Rik	42.5847	0.512889	0.231823	2.21241	0.0269383	0.110778	Not_sig
Cep57l1	361.746	0.352485	0.159324	2.21238	0.0269407	0.110778	Not_sig
Prmt3	1470.77	0.0791967	0.0357999	2.21221	0.0269523	0.1108	Not_sig
Sorcs1	2109.97	-0.13884	0.0627658	-2.21204	0.0269642	0.110825	Not_sig
H2al1m	5.19445	2.12009	0.958518	2.21185	0.0269774	0.110854	Not_sig
Slc25a29	748.855	0.149277	0.0674979	2.21158	0.0269959	0.110905	Not_sig
Fam181b	1287.14	0.153347	0.069342	2.21146	0.0270039	0.110913	Not_sig
Rslcan18	27.3033	-0.392059	0.177294	-2.21135	0.0270115	0.110919	Not_sig
G2e3	1113.05	-0.122696	0.0554869	-2.21126	0.0270176	0.11092	Not_sig
Zfand3	5228.29	0.0852848	0.0385712	2.2111	0.0270289	0.110941	Not_sig
Ccr10	27.1488	0.381158	0.17242	2.21063	0.0270612	0.111049	Not_sig
Prmt2	3923.01	-0.114707	0.051895	-2.21037	0.0270796	0.111099	Not_sig
Cd200	8596.51	-0.105102	0.0475516	-2.21027	0.0270862	0.111101	Not_sig
H3f4	11.4129	1.01725	0.460258	2.21017	0.0270933	0.111106	Not_sig
Suds3	7774.11	0.0614023	0.0277847	2.20993	0.02711	0.111149	Not_sig
4930523C07Rik	126.053	0.241324	0.10921	2.20973	0.0271242	0.111183	Not_sig
Trim62	2779.74	0.205612	0.0930553	2.20957	0.0271349	0.111201	Not_sig
Dhcr7	1826.69	-0.114001	0.0515994	-2.20934	0.027151	0.111243	Not_sig
Ubald1	4491.58	0.125087	0.0566318	2.20878	0.0271896	0.111376	Not_sig
Vmn2r85	17.781	-0.576246	0.260915	-2.20856	0.0272054	0.111416	Not_sig
Noxo1	143.424	0.366344	0.165924	2.2079	0.0272514	0.111579	Not_sig
Hspa12b	706.112	0.210039	0.0951382	2.20773	0.0272632	0.11158	Not_sig
Il1b	21.6501	-0.734878	0.332868	-2.20772	0.0272639	0.11158	Not_sig
Cnih2	8879.76	-0.145524	0.0659201	-2.20758	0.0272737	0.111595	Not_sig
Slc16a1	3032.49	-0.155572	0.0704782	-2.20737	0.027288	0.111629	Not_sig
Gpr162	9765.49	-0.101224	0.0458622	-2.20714	0.0273043	0.11167	Not_sig
Myo7a	871.44	-0.113201	0.0512925	-2.20697	0.0273163	0.111692	Not_sig
Crmp1	10509.8	-0.121079	0.0548641	-2.20689	0.0273216	0.111692	Not_sig
Kcnq1ot1	1023.03	0.353126	0.160027	2.20667	0.0273374	0.111731	Not_sig
BC035044	53.0351	-0.384725	0.174399	-2.20601	0.0273834	0.111894	Not_sig
Arl6	2524.42	0.105841	0.0479815	2.20587	0.0273934	0.11191	Not_sig
Slc22a21	153.359	0.663891	0.300985	2.20573	0.0274029	0.111924	Not_sig
Cdadc1	4282.78	0.049844	0.0226025	2.20525	0.0274368	0.112022	Not_sig
Panx1	941.566	-0.105548	0.0478629	-2.20521	0.0274392	0.112022	Not_sig
Trpv6	325.582	-0.228312	0.103543	-2.205	0.0274539	0.112057	Not_sig
Cited2	3319.16	0.117495	0.0532916	2.20477	0.0274705	0.112094	Not_sig
Wdr90	641.077	-0.190019	0.0861884	-2.2047	0.0274753	0.112094	Not_sig
Tmem39a	437.045	0.151248	0.0686306	2.20379	0.0275389	0.112304	Not_sig
Ngb	842.109	-0.213383	0.0968237	-2.20383	0.0275361	0.112304	Not_sig
Cldnd2	6.19376	1.60802	0.72975	2.20352	0.0275579	0.112356	Not_sig
Brsk2	7762.03	-0.0993329	0.0450868	-2.20315	0.0275844	0.112414	Not_sig
H2-M10.2	4.95711	-0.901493	0.40917	-2.20322	0.0275792	0.112414	Not_sig
Slc22a15	544.85	0.189264	0.0859165	2.20288	0.0276033	0.112466	Not_sig
Anp32b	7588.7	0.160818	0.0730092	2.20271	0.0276154	0.11249	Not_sig
1700001J03Rik	12.7828	0.576327	0.261672	2.20248	0.0276313	0.112514	Not_sig
Tor1aip2	4377.58	0.0568708	0.0258216	2.20245	0.0276334	0.112514	Not_sig
Gpat3	391.386	0.226492	0.102845	2.20227	0.0276466	0.112517	Not_sig
Psme3	7159.59	0.054582	0.024784	2.20231	0.0276436	0.112517	Not_sig
Dnajb6	14126.5	0.0977359	0.0443892	2.20179	0.02768	0.112603	Not_sig
Dennd4a	3547.25	-0.108338	0.0492042	-2.20181	0.027679	0.112603	Not_sig
Sox18	315.974	0.269296	0.122324	2.2015	0.0277009	0.112663	Not_sig
Iltifb	295.076	0.449876	0.20437	2.20128	0.0277159	0.112664	Not_sig
Uchl3	1603.59	0.13028	0.0591853	2.20123	0.0277197	0.112664	Not_sig
Dip2c	4577.07	-0.0950519	0.043181	-2.20124	0.0277188	0.112664	Not_sig
Arl10	465.438	-0.246787	0.112138	-2.20074	0.0277545	0.112781	Not_sig
Wnt9b	49.5858	0.386459	0.17564	2.20029	0.0277865	0.11281	Not_sig
Sprtn	1661.12	0.36358	0.165229	2.20046	0.0277744	0.11281	Not_sig
Cask	5955.28	-0.0654457	0.0297434	-2.20034	0.0277825	0.11281	Not_sig
E530011L22Rik	394.634	-0.132747	0.0603292	-2.20038	0.0277797	0.11281	Not_sig
Gm10033	927.507	0.129389	0.0588163	2.19988	0.0278152	0.112902	Not_sig
Ttc30a2	7.38396	0.925787	0.420892	2.19958	0.0278364	0.112927	Not_sig
Rnf8	393.989	0.188326	0.0856188	2.19959	0.027836	0.112927	Not_sig
B230217C12Rik	3794.96	0.0716286	0.0325653	2.19954	0.0278398	0.112927	Not_sig
Pcdhac2	407.866	-0.377486	0.171638	-2.19931	0.0278561	0.112968	Not_sig
Perp	559.882	0.15716	0.0714704	2.19896	0.0278809	0.113043	Not_sig
Cep57	556.209	0.386542	0.175797	2.1988	0.0278921	0.113064	Not_sig
Coa3	4243.2	0.103205	0.0469415	2.1986	0.0279064	0.113072	Not_sig
Psmd8	5994.77	0.0873636	0.0397359	2.1986	0.0279061	0.113072	Not_sig
Pacsin3	2286.85	0.108863	0.049519	2.19842	0.0279193	0.113074	Not_sig
Dusp6	2850.86	-0.174479	0.079363	-2.19849	0.027914	0.113074	Not_sig
Zfp386	1713.33	0.143527	0.0653093	2.19765	0.0279743	0.113268	Not_sig
Sppl2a	3435.97	-0.104105	0.0473725	-2.19757	0.0279796	0.113268	Not_sig
Plekhh3	676.579	0.183909	0.0836911	2.19747	0.0279867	0.113272	Not_sig
Elovl2	1450.41	0.248308	0.113002	2.19738	0.0279934	0.113274	Not_sig
Rpl36al	3772.33	0.136693	0.0622145	2.19712	0.028012	0.113299	Not_sig
1500011B03Rik	6343.26	0.068003	0.0309499	2.19719	0.0280066	0.113299	Not_sig
Nos2	25.0351	-0.575729	0.262071	-2.19684	0.0280316	0.113353	Not_sig
A2m	740.687	0.259082	0.117969	2.19619	0.0280784	0.113517	Not_sig
Hgf	119.471	-0.305425	0.139096	-2.19578	0.0281077	0.11361	Not_sig
Thap4	1117.55	0.174451	0.0794723	2.19511	0.0281557	0.113639	Not_sig
Clk4	3720.47	0.173158	0.0788802	2.1952	0.0281493	0.113639	Not_sig
Fxyd1	1654.36	0.126852	0.0577776	2.19552	0.0281266	0.113639	Not_sig
Fbl	2353.67	0.115147	0.0524499	2.19537	0.028137	0.113639	Not_sig
Mtor	5468.75	-0.073135	0.0333178	-2.19507	0.0281583	0.113639	Not_sig
Slc35f3	2307.11	-0.124284	0.0566173	-2.19515	0.0281526	0.113639	Not_sig
Spata2l	1773.43	-0.174536	0.0794977	-2.19548	0.0281291	0.113639	Not_sig
Gas2l2	87.078	-0.236508	0.107763	-2.1947	0.0281849	0.113721	Not_sig
Rbm47	121.667	0.361245	0.164659	2.19391	0.0282422	0.113928	Not_sig
1700027H10Rik	54.259	-0.319605	0.145701	-2.19356	0.0282668	0.114002	Not_sig
Dram1	83.5733	0.393352	0.17935	2.19321	0.0282922	0.114067	Not_sig
Rpp40	233.417	-0.1618	0.0737744	-2.19317	0.0282954	0.114067	Not_sig
Nefm	21767.1	0.201513	0.0918916	2.19294	0.0283119	0.114108	Not_sig
1700029I15Rik	56.9745	0.615028	0.280501	2.1926	0.028336	0.114139	Not_sig
Ormdl3	4522.83	0.07906	0.0360565	2.19267	0.0283311	0.114139	Not_sig
Plscr3	420.232	-0.175292	0.079948	-2.19257	0.0283381	0.114139	Not_sig
Ero1lb	1462.24	0.224682	0.102483	2.19238	0.0283523	0.11417	Not_sig
Plxdc1	1528.07	0.147369	0.0672336	2.19189	0.0283876	0.114287	Not_sig
Agbl5	828.104	0.563097	0.256921	2.19171	0.0284004	0.114314	Not_sig
Palm	9181.52	-0.128915	0.0588294	-2.19133	0.0284277	0.114399	Not_sig
Nat8f4	929.099	-0.12952	0.0591252	-2.1906	0.0284806	0.114561	Not_sig
Amz1	671.539	-0.15218	0.069468	-2.19065	0.0284769	0.114561	Not_sig
Lrrfip1	3077.19	-0.110627	0.0505062	-2.19036	0.0284979	0.114605	Not_sig
Olig2	2078.06	0.106366	0.048567	2.19008	0.0285182	0.114637	Not_sig
Hap1	11892.1	-0.175509	0.0801359	-2.19015	0.0285135	0.114637	Not_sig
Aar2	2592.15	0.0708897	0.032377	2.18951	0.0285598	0.114779	Not_sig
Ucma	158.236	0.284114	0.129801	2.18884	0.0286082	0.114948	Not_sig
Elf4	64.0753	-0.395852	0.180859	-2.18874	0.0286157	0.114953	Not_sig
Tram1	2757.04	0.150185	0.0686337	2.1882	0.0286548	0.114972	Not_sig
Ilkap	2956.28	0.115242	0.0526636	2.18826	0.0286509	0.114972	Not_sig
Mrpl19	2060.21	0.0788085	0.0360159	2.18816	0.0286581	0.114972	Not_sig
Lta4h	2235.44	-0.0939781	0.0429425	-2.18846	0.0286358	0.114972	Not_sig
Wdr91	1073.78	-0.100079	0.0457306	-2.18845	0.028637	0.114972	Not_sig
Gsdmd	151.833	-0.31714	0.144926	-2.18829	0.0286487	0.114972	Not_sig
Sh2b3	1273.67	0.133303	0.0609254	2.18797	0.028672	0.115002	Not_sig
Cdk20	560.972	0.147136	0.0672522	2.18782	0.0286825	0.115019	Not_sig
Itih2	181.258	0.252957	0.115635	2.18754	0.0287028	0.115075	Not_sig
Rfxap	2201.23	0.0677335	0.0309649	2.18743	0.0287113	0.115084	Not_sig
Pcp2	2048.83	0.450778	0.206092	2.18727	0.028723	0.115106	Not_sig
Terf1	882.324	0.168157	0.0768986	2.18674	0.0287618	0.115236	Not_sig
Skor2	88.6871	0.398919	0.182436	2.18663	0.0287696	0.115242	Not_sig
Cd82	1844.92	0.127401	0.0582708	2.18635	0.0287897	0.115297	Not_sig
Pon3	497.017	0.182956	0.0836937	2.18602	0.0288145	0.115371	Not_sig
Trpm6	100.514	0.497758	0.22772	2.18583	0.0288281	0.115401	Not_sig
Imp3	1300.99	0.128116	0.058631	2.18511	0.0288805	0.115585	Not_sig
Ascc1	1367.16	0.117232	0.0536616	2.18465	0.0289147	0.115697	Not_sig
Col2a1	88.3186	0.594737	0.272262	2.18443	0.0289308	0.115711	Not_sig
Gprc5b	13819.7	0.129584	0.0593194	2.18451	0.0289251	0.115711	Not_sig
4930452B06Rik	689.449	-0.110837	0.0507418	-2.18434	0.0289374	0.115712	Not_sig
Shmt2	1026.35	0.125651	0.0575359	2.18387	0.0289719	0.115767	Not_sig
Psmc6	7307.46	0.0799499	0.0366084	2.18392	0.0289682	0.115767	Not_sig
Mtmr3	4694.4	-0.0562553	0.0257602	-2.18381	0.0289764	0.115767	Not_sig
Mapk8	7062.87	-0.0901673	0.0412886	-2.18383	0.0289747	0.115767	Not_sig
2500002B13Rik	35.3416	-0.402483	0.184326	-2.18354	0.0289962	0.11582	Not_sig
Mxra8	383.441	0.281091	0.128743	2.18336	0.0290097	0.115849	Not_sig
Nlgn2	16931.9	-0.0948719	0.0434612	-2.18291	0.0290424	0.115954	Not_sig
Adgre4	10.6033	-0.980485	0.449315	-2.18218	0.0290965	0.116145	Not_sig
Hepacam	6628.93	0.0855651	0.0392177	2.1818	0.0291244	0.116231	Not_sig
Aass	367.032	0.175993	0.0806986	2.18086	0.0291936	0.116456	Not_sig
Rpl4	36048.4	0.0883888	0.0405286	2.1809	0.029191	0.116456	Not_sig
Hmx1	4.76531	5.15989	2.36657	2.18032	0.0292335	0.116585	Not_sig
Pcdhga8	151.854	-0.378541	0.173623	-2.18025	0.0292387	0.116585	Not_sig
Fam114a1	416.924	-0.120262	0.0551629	-2.18012	0.0292485	0.116599	Not_sig
Prdm11	751.301	-0.15526	0.0712308	-2.17968	0.0292815	0.116701	Not_sig
Unc5a	3303.31	-0.160641	0.073702	-2.1796	0.0292868	0.116701	Not_sig
Sinhcaf	116.682	0.247194	0.113423	2.17939	0.0293024	0.116737	Not_sig
Rbp7	10.4758	0.674051	0.309356	2.17889	0.0293402	0.116863	Not_sig
Snx33	572.498	0.151962	0.0697559	2.17849	0.0293697	0.116944	Not_sig
Ncapg	22.0602	-0.436247	0.200257	-2.17844	0.0293734	0.116944	Not_sig
Zdhhc21	3780.61	-0.118343	0.0543347	-2.17804	0.0294034	0.117035	Not_sig
AI115009	114.112	-0.291185	0.133696	-2.17796	0.029409	0.117035	Not_sig
Cacnb2	2450.87	-0.124291	0.0570925	-2.17701	0.0294796	0.11729	Not_sig
Ext1	1845.23	-0.101429	0.0465968	-2.17674	0.0294999	0.117346	Not_sig
Fgfbp1	46.2775	0.45476	0.208951	2.17639	0.0295258	0.117397	Not_sig
Ltbp3	2025.32	0.132074	0.0606848	2.1764	0.0295252	0.117397	Not_sig
Septin9	3871.62	-0.125473	0.0576623	-2.17599	0.029556	0.117492	Not_sig
Map3k3	1019.14	-0.145463	0.0668551	-2.17579	0.0295706	0.1175	Not_sig
Crim1	4929.96	-0.151495	0.0696277	-2.17579	0.0295708	0.1175	Not_sig
Fzd7	960.863	0.190447	0.087538	2.17559	0.0295858	0.117534	Not_sig
Islr2	3064.07	-0.173331	0.0796756	-2.17546	0.0295956	0.117547	Not_sig
Mas1	813.045	-0.146114	0.0671798	-2.17497	0.0296327	0.117669	Not_sig
4930486I03Rik	3.80424	2.45111	1.12736	2.17421	0.0296896	0.117767	Not_sig
Tnfaip2	258.764	0.396683	0.182434	2.17439	0.0296757	0.117767	Not_sig
Ptch1	4055.43	0.125893	0.0578949	2.1745	0.0296674	0.117767	Not_sig
Rpl7l1	3793.3	0.0894613	0.0411435	2.17437	0.0296773	0.117767	Not_sig
Gm32810	157.891	-0.284355	0.130781	-2.17428	0.0296839	0.117767	Not_sig
Tmem70	3591.15	0.0845505	0.038893	2.17392	0.0297108	0.117826	Not_sig
Tmem41b	2751.42	0.100564	0.046262	2.17379	0.0297207	0.117839	Not_sig
Asah1	4305.02	0.0733243	0.0337339	2.17361	0.0297345	0.117869	Not_sig
1700040D17Rik	160.189	0.287136	0.132111	2.17345	0.0297465	0.117891	Not_sig
Adgrl3	6173.26	-0.108143	0.0497606	-2.17327	0.0297601	0.117919	Not_sig
Stx1b	5195.89	-0.206259	0.0949294	-2.17276	0.0297982	0.118045	Not_sig
Chrm4	1628.89	-0.185754	0.0855194	-2.17207	0.0298504	0.118226	Not_sig
Lrfn3	788.84	-0.155643	0.0716616	-2.17192	0.0298615	0.118244	Not_sig
Arrdc3	4581.69	0.133258	0.0613657	2.17154	0.0298903	0.118332	Not_sig
Acsf3	1050.99	-0.118239	0.0544524	-2.17142	0.0298994	0.118343	Not_sig
Paxx	2024.66	0.118317	0.0544978	2.17104	0.0299278	0.11843	Not_sig
Spryd3	11347.9	-0.0903392	0.0416127	-2.17095	0.0299347	0.118432	Not_sig
Plekha1	8748.76	0.0918993	0.0423358	2.17072	0.029952	0.118474	Not_sig
Ankrd63	2352.64	-0.181413	0.0835858	-2.17037	0.0299785	0.118553	Not_sig
Kif22	181.101	0.250254	0.115329	2.16991	0.0300133	0.118585	Not_sig
Trak2	18891	0.0998497	0.0460145	2.16996	0.0300096	0.118585	Not_sig
Lss	2083.94	-0.0983634	0.0453259	-2.17014	0.0299965	0.118585	Not_sig
Scarb1	1059.97	-0.119222	0.0549452	-2.16984	0.030019	0.118585	Not_sig
Agrp	31.1886	-0.525189	0.242023	-2.17	0.030007	0.118585	Not_sig
Tbk1	2805.33	-0.0840629	0.0387471	-2.16953	0.0300426	0.118627	Not_sig
Snora52	10.2744	-0.58062	0.267621	-2.16956	0.0300402	0.118627	Not_sig
Dhx34	550.798	-0.138505	0.0638449	-2.1694	0.0300523	0.11864	Not_sig
Arl14ep	2797.57	0.0819064	0.0377595	2.16916	0.0300707	0.118687	Not_sig
Tmem53	124.635	0.192939	0.0889524	2.16902	0.0300815	0.118704	Not_sig
Cxcr6	3.79657	-1.51213	0.697274	-2.16862	0.0301113	0.118796	Not_sig
Wdr31	402.08	0.524837	0.24205	2.1683	0.0301362	0.118869	Not_sig
Arv1	461.931	-0.128835	0.0594414	-2.16742	0.0302026	0.119105	Not_sig
Cetn3	5052.52	0.143289	0.0661263	2.16689	0.030243	0.119213	Not_sig
Serpini1	24233.1	-0.120362	0.0555448	-2.16694	0.0302398	0.119213	Not_sig
Oprd1	399.097	-0.36008	0.166188	-2.16671	0.0302573	0.119243	Not_sig
Abhd12b	39.0324	0.763508	0.352506	2.16594	0.0303156	0.119448	Not_sig
1700122H20Rik	7.02303	1.20419	0.556011	2.16577	0.0303291	0.119453	Not_sig
Zfp687	1638.03	-0.093997	0.0434015	-2.16575	0.03033	0.119453	Not_sig
Itfg2	1470.73	0.121354	0.0560437	2.16534	0.0303618	0.119553	Not_sig
Ap1b1	9210.73	-0.0900999	0.0416248	-2.16457	0.0304206	0.119758	Not_sig
Hoxa5	134.188	0.623467	0.288085	2.16418	0.0304505	0.11985	Not_sig
Tmem117	699.968	0.106254	0.0491072	2.16372	0.0304859	0.119964	Not_sig
Vxn	20637.6	-0.173974	0.0804166	-2.16341	0.0305097	0.120032	Not_sig
Gpr15	28.788	0.649948	0.300446	2.16328	0.0305199	0.120046	Not_sig
Rffl	827.712	0.288607	0.133425	2.16306	0.0305362	0.120084	Not_sig
Gm5640	7.03464	1.10535	0.511115	2.16262	0.0305703	0.120192	Not_sig
Rpn1	8777.59	0.0582564	0.0269393	2.16251	0.0305792	0.120202	Not_sig
Sephs1	2331.02	0.0669177	0.0309479	2.16227	0.0305973	0.120231	Not_sig
Klra2	13.9258	-0.803259	0.371494	-2.16224	0.0305998	0.120231	Not_sig
Cd33	176.75	-0.260607	0.120532	-2.16215	0.0306068	0.120233	Not_sig
Nup98	2029.74	0.211448	0.0978204	2.1616	0.0306493	0.120374	Not_sig
Tlr13	135.735	-0.220255	0.101909	-2.16129	0.0306729	0.12044	Not_sig
Car5b	354.891	0.150359	0.0695864	2.16075	0.0307148	0.120553	Not_sig
Rnmt	5198.88	0.0729568	0.0337642	2.16077	0.0307128	0.120553	Not_sig
Ifitm7	11.5888	1.15209	0.533213	2.16066	0.0307216	0.120554	Not_sig
Ift140	1334.53	0.280805	0.129969	2.16054	0.0307306	0.120564	Not_sig
2900040C04Rik	108.58	0.294236	0.136201	2.1603	0.0307492	0.120585	Not_sig
Clasp1	4988.03	-0.080628	0.0373222	-2.16032	0.0307479	0.120585	Not_sig
Eif4h	24653.3	0.0738355	0.0341819	2.16007	0.0307669	0.120628	Not_sig
Uba3	7265.72	0.078203	0.0362076	2.15985	0.0307845	0.120672	Not_sig
Aldh1a2	467.593	0.344161	0.159449	2.15844	0.0308938	0.120998	Not_sig
Atp5mpl	4894.29	0.160658	0.0744282	2.15856	0.030884	0.120998	Not_sig
Gabpb1	1331.99	0.083858	0.0388505	2.15848	0.0308905	0.120998	Not_sig
Tmem74b	173.94	-0.242422	0.112314	-2.15843	0.0308943	0.120998	Not_sig
Igip	10224.1	0.0892786	0.0413704	2.15803	0.0309252	0.121093	Not_sig
2810049E08Rik	226.844	-0.269051	0.124689	-2.15777	0.0309455	0.121121	Not_sig
Serpina3i	3.79778	-1.88946	0.87563	-2.15783	0.0309414	0.121121	Not_sig
Mdfic	336.044	0.175846	0.0815059	2.15746	0.0309695	0.121189	Not_sig
Macrod1	746.419	0.147938	0.0685731	2.15737	0.0309768	0.121192	Not_sig
Zfp983	1202.3	0.138127	0.0640513	2.1565	0.0310443	0.12143	Not_sig
Btbd17	1100.21	0.162469	0.075344	2.15637	0.0310548	0.121445	Not_sig
Ppme1	12122.4	-0.0765609	0.0355134	-2.15583	0.0310971	0.121584	Not_sig
Nrde2	1083.8	-0.117254	0.054392	-2.15573	0.0311047	0.121588	Not_sig
Ppp1r14bl	5.24983	2.11227	0.979939	2.15551	0.0311219	0.121603	Not_sig
C5ar2	49.2135	-0.346404	0.160705	-2.15553	0.0311208	0.121603	Not_sig
Armcx2	4966.57	-0.0940017	0.0436161	-2.15521	0.0311457	0.12167	Not_sig
Apln	1802.5	0.13366	0.0620216	2.15505	0.0311576	0.121691	Not_sig
Spef2	158.565	0.445251	0.20662	2.15492	0.0311679	0.121705	Not_sig
Gm32856	365.693	0.171412	0.0795576	2.15456	0.0311964	0.121774	Not_sig
Map3k2	2104.26	-0.110005	0.0510575	-2.15453	0.031199	0.121774	Not_sig
Chil3	15.1893	-1.49809	0.695378	-2.15435	0.0312126	0.121802	Not_sig
Ubap1l	649.12	0.337383	0.156669	2.15348	0.0312811	0.122014	Not_sig
Gfap	14930.6	0.138936	0.0645161	2.15351	0.0312782	0.122014	Not_sig
Slc28a2	6.93329	-1.23494	0.573481	-2.1534	0.0312871	0.122014	Not_sig
Plat	2310.47	0.137434	0.0638365	2.15291	0.0313255	0.12206	Not_sig
Magoh	1286.03	0.110725	0.0514299	2.15293	0.031324	0.12206	Not_sig
Clec18a	153.947	-0.262115	0.121749	-2.15292	0.0313251	0.12206	Not_sig
Lrrc74b	86.3967	-0.331268	0.153866	-2.15297	0.0313211	0.12206	Not_sig
Smarce1	4382.9	0.0627792	0.0291726	2.15199	0.0313978	0.122316	Not_sig
Sik1	877.27	-0.211744	0.0984013	-2.15184	0.0314097	0.122336	Not_sig
Otub2	1700.65	0.242659	0.112778	2.15166	0.0314241	0.122366	Not_sig
Smim13	17620.9	-0.116449	0.0541366	-2.15103	0.0314739	0.122508	Not_sig
Chrdl1	952.605	-0.159954	0.0743609	-2.15106	0.0314718	0.122508	Not_sig
Kif15	89.5834	0.68616	0.319017	2.15086	0.0314874	0.122534	Not_sig
Tmem59	15578.8	0.0549799	0.0255674	2.15039	0.0315243	0.122652	Not_sig
Cep19	4827.11	0.0897097	0.0417239	2.15008	0.031549	0.122722	Not_sig
Gosr1	3389	-0.0780451	0.0363034	-2.1498	0.031571	0.122781	Not_sig
Ccin	6.01579	1.18646	0.552089	2.14904	0.0316313	0.122931	Not_sig
Rmi2	32.6888	0.47115	0.219268	2.14874	0.0316547	0.122931	Not_sig
Egflam	368.128	0.247504	0.115164	2.14913	0.0316239	0.122931	Not_sig
Acss3	253.191	0.240271	0.111821	2.14872	0.0316566	0.122931	Not_sig
Rpl21	5893.1	0.147581	0.0686794	2.14884	0.0316474	0.122931	Not_sig
Dtd2	913.33	0.0972887	0.0452759	2.14879	0.0316507	0.122931	Not_sig
Dlgap3	11017.4	-0.170419	0.0793073	-2.14884	0.0316469	0.122931	Not_sig
Rpl8	15724.7	0.123802	0.0576272	2.14833	0.0316875	0.123025	Not_sig
Mfsd9	286.308	-0.15187	0.0707069	-2.14788	0.0317236	0.123139	Not_sig
Ints3	3069.53	-0.0857841	0.0399432	-2.14765	0.0317417	0.123183	Not_sig
Thrsp	1695.93	0.147403	0.0686382	2.14753	0.0317508	0.123193	Not_sig
Ube2d2b	3.98524	1.7191	0.800781	2.14678	0.0318107	0.123382	Not_sig
Ncbp1	3780	0.098102	0.0456979	2.14675	0.031813	0.123382	Not_sig
Sccpdh	6751.16	0.150157	0.0699543	2.1465	0.0318329	0.123385	Not_sig
Asic2	3249.69	-0.0941292	0.0438527	-2.14649	0.0318342	0.123385	Not_sig
Unc45a	1679.83	-0.108541	0.0505654	-2.14655	0.0318295	0.123385	Not_sig
Ltbp1	547.944	-0.121195	0.0564719	-2.14612	0.0318638	0.123474	Not_sig
Zfp322a	2396.15	-0.0968022	0.045111	-2.14587	0.0318836	0.123521	Not_sig
Speg	5385.46	-0.111615	0.052016	-2.14579	0.0318901	0.123521	Not_sig
Klhl15	138.988	-0.291345	0.13578	-2.14571	0.0318962	0.123521	Not_sig
Dand5	818.204	0.158911	0.0740782	2.14518	0.0319383	0.123658	Not_sig
Gtf2a2	1714.96	0.168638	0.0786289	2.14473	0.0319744	0.123719	Not_sig
Sltm	4827.64	0.102478	0.0477793	2.14482	0.0319672	0.123719	Not_sig
Dennd5a	22599.8	0.0779468	0.0363421	2.14481	0.0319681	0.123719	Not_sig
Tmem14a	2449.41	0.108969	0.0508152	2.14441	0.0320002	0.123793	Not_sig
Gypa	11.6086	-1.4258	0.664939	-2.14426	0.0320123	0.123813	Not_sig
Hamp2	10.8299	-0.805643	0.375781	-2.14392	0.0320395	0.123893	Not_sig
Dnah7b	437.008	0.343008	0.16001	2.14366	0.0320598	0.123945	Not_sig
Wdr24	1260.92	-0.0806798	0.0376469	-2.14307	0.0321076	0.124103	Not_sig
Hhipl1	115.989	-0.309956	0.144646	-2.14286	0.032124	0.124114	Not_sig
Tssk4	17.3627	-0.504879	0.235608	-2.14288	0.0321228	0.124114	Not_sig
Cstf1	1058.21	0.109803	0.0512462	2.14265	0.0321413	0.124129	Not_sig
Mansc1	460.425	-0.151657	0.0707798	-2.14266	0.0321404	0.124129	Not_sig
Rnf166	1648.55	0.102804	0.0479884	2.14227	0.0321716	0.12422	Not_sig
Tmx1	5022.66	0.0776279	0.0362444	2.14179	0.0322104	0.124343	Not_sig
Mfsd11	1766.21	0.0972777	0.0454225	2.14162	0.0322243	0.124349	Not_sig
Stk38l	2375.57	0.068065	0.0317823	2.1416	0.0322254	0.124349	Not_sig
Gm15441	9.63176	1.06614	0.497903	2.14125	0.0322538	0.124432	Not_sig
Pick1	2631.51	-0.0687015	0.0320863	-2.14115	0.032262	0.124437	Not_sig
Tktl1	12.8213	1.08077	0.504883	2.14063	0.0323039	0.124568	Not_sig
Zfp369	124.05	-0.377079	0.176159	-2.14056	0.0323095	0.124568	Not_sig
Cxcl14	6330.79	-0.0949744	0.0443843	-2.13982	0.0323692	0.124745	Not_sig
Klhl24	4297.55	-0.116307	0.0543534	-2.13983	0.0323686	0.124745	Not_sig
Inpp4b	1129.12	0.133064	0.0622537	2.13745	0.0325613	0.125459	Not_sig
Tspan6	1583.47	0.226681	0.106057	2.13736	0.032569	0.125463	Not_sig
Gxylt2	30.6598	0.729788	0.34147	2.1372	0.0325819	0.125486	Not_sig
Plbd1	45.0491	1.2051	0.563938	2.13694	0.0326028	0.12554	Not_sig
Alg13	533.557	0.166206	0.077787	2.13668	0.0326243	0.12557	Not_sig
E430018J23Rik	300.059	-0.184056	0.0861401	-2.13671	0.0326217	0.12557	Not_sig
Celf4	35727.8	-0.116094	0.0543493	-2.13608	0.0326733	0.125706	Not_sig
Zfp873	213.541	-0.157214	0.0735973	-2.13613	0.0326685	0.125706	Not_sig
Armc9	1262.63	-0.078658	0.0368284	-2.13579	0.0326961	0.125747	Not_sig
Lypd6	1832.98	-0.13582	0.0635926	-2.13577	0.0326979	0.125747	Not_sig
Rock1	2548.8	0.132805	0.062185	2.13564	0.0327084	0.125761	Not_sig
Ppp3cb	27321.3	-0.0797274	0.0373339	-2.13552	0.0327185	0.125766	Not_sig
Camk2n1	128694	-0.172451	0.0807572	-2.13543	0.0327258	0.125766	Not_sig
Gprin3	85.9473	-0.353752	0.165663	-2.13538	0.0327303	0.125766	Not_sig
Cnep1r1	2364.76	0.0721115	0.0337714	2.13529	0.0327377	0.125768	Not_sig
Hspa1a	423.268	0.18804	0.0880796	2.13489	0.0327697	0.125812	Not_sig
Chordc1	4230.21	0.142732	0.0668541	2.13497	0.0327634	0.125812	Not_sig
D8Ertd738e	3661.27	0.13627	0.0638284	2.13495	0.0327655	0.125812	Not_sig
Ugt2b36	14.1789	-1.18372	0.554509	-2.13472	0.0327838	0.12584	Not_sig
AI987944	655.874	0.161327	0.0755797	2.13453	0.0327992	0.125853	Not_sig
Pacs2	10467.3	0.126396	0.0592155	2.13451	0.032801	0.125853	Not_sig
F830016B08Rik	10.1528	-1.18001	0.552871	-2.13434	0.032815	0.12588	Not_sig
Kbtbd2	3731.83	0.101006	0.0473358	2.13381	0.0328581	0.125993	Not_sig
Chst15	2258.34	-0.111871	0.0524277	-2.13382	0.0328577	0.125993	Not_sig
Fam166c	40.0473	0.802593	0.376147	2.13372	0.0328656	0.125995	Not_sig
Hrh3	4322.3	-0.166705	0.078143	-2.13334	0.0328972	0.12609	Not_sig
Rnf43	126.717	0.184715	0.0865951	2.13309	0.032917	0.126139	Not_sig
Strn3	8668.12	0.0848321	0.0397732	2.1329	0.0329333	0.126149	Not_sig
Ildr2	7722.74	-0.106927	0.050131	-2.13295	0.032929	0.126149	Not_sig
Zfp790	1094.45	0.11331	0.0531337	2.13254	0.0329627	0.126209	Not_sig
Cisd2	5092.24	0.0707036	0.0331547	2.13254	0.0329629	0.126209	Not_sig
Emsy	1682.27	0.100512	0.0471412	2.13214	0.0329953	0.126281	Not_sig
Gcsh	4430.51	0.0834225	0.0391253	2.13219	0.0329913	0.126281	Not_sig
Sgms1	3176.73	0.169626	0.0795747	2.13166	0.0330349	0.126374	Not_sig
Prss23	1448.33	0.161957	0.0759791	2.13159	0.0330403	0.126374	Not_sig
Cox15	2053.89	-0.0705748	0.0331078	-2.13166	0.0330344	0.126374	Not_sig
Cdc20b	5.81632	1.76561	0.828342	2.1315	0.0330481	0.126377	Not_sig
Aloxe3	270.56	-0.19617	0.0920437	-2.13127	0.0330672	0.126424	Not_sig
Dgkeos	15.256	1.0862	0.509808	2.13061	0.0331212	0.126472	Not_sig
1700007P06Rik	27.5575	0.881582	0.413755	2.13069	0.0331149	0.126472	Not_sig
Ahctf1	3030.02	0.157367	0.0738569	2.1307	0.0331138	0.126472	Not_sig
Insig2	3462.57	0.0750231	0.0352079	2.13086	0.0331005	0.126472	Not_sig
Coro7	2599.57	-0.105001	0.0492767	-2.13084	0.0331025	0.126472	Not_sig
Atp6v1c2	93.7118	-0.310714	0.145805	-2.13103	0.033087	0.126472	Not_sig
Pggt1b	461.708	-0.16228	0.0761733	-2.1304	0.0331385	0.126511	Not_sig
Med20	1397.91	0.133463	0.0626548	2.13014	0.0331603	0.126568	Not_sig
Rangap1	14082.6	-0.0891088	0.0418425	-2.12963	0.0332025	0.126676	Not_sig
Slc22a17	26150.1	-0.115527	0.0542468	-2.12966	0.0331997	0.126676	Not_sig
Ppp2r5b	8257.59	-0.0750853	0.0352661	-2.12911	0.0332453	0.126801	Not_sig
9930021J03Rik	2716.22	-0.105686	0.0496395	-2.12906	0.033249	0.126801	Not_sig
Ldb2	2956.51	-0.146935	0.0690181	-2.12893	0.0332597	0.126815	Not_sig
Tollip	12451.4	0.0686407	0.0322436	2.12881	0.0332697	0.126827	Not_sig
Sap18	2905.38	0.108421	0.0509417	2.12833	0.0333098	0.126903	Not_sig
Eif2b5	4090.72	0.061833	0.0290502	2.12849	0.0332967	0.126903	Not_sig
Tmem74	209.417	-0.262127	0.123161	-2.12832	0.0333106	0.126903	Not_sig
Cbln4	1616.58	0.191126	0.08981	2.12812	0.0333274	0.126941	Not_sig
Drc7	306.895	0.383725	0.180351	2.12766	0.0333655	0.12706	Not_sig
Akap13	1262.03	-0.195369	0.091849	-2.12707	0.033414	0.127218	Not_sig
Zfp319	924.84	-0.110673	0.0520354	-2.12688	0.0334301	0.127253	Not_sig
Parva	5160.93	0.0965728	0.0454168	2.12637	0.0334728	0.127362	Not_sig
Tut4	1523.04	-0.144981	0.0681815	-2.12639	0.0334705	0.127362	Not_sig
Bbx	2045.51	0.181341	0.0852872	2.12624	0.0334836	0.127377	Not_sig
Armh3	881.26	-0.112945	0.0531269	-2.12594	0.0335079	0.127443	Not_sig
Lao1	19.8501	0.878858	0.41343	2.12577	0.0335221	0.12747	Not_sig
Mrpl9	3070.56	0.0724319	0.034077	2.12554	0.0335416	0.127518	Not_sig
Adam32	42.7847	0.532018	0.25031	2.12544	0.0335497	0.127522	Not_sig
Majin	10.7982	1.3597	0.639841	2.12506	0.033582	0.127565	Not_sig
Gm5796	38.1389	0.37811	0.177924	2.12512	0.0335764	0.127565	Not_sig
Zfp964	63.8591	-0.304264	0.143174	-2.12514	0.0335752	0.127565	Not_sig
Ccdc54	4.85502	1.78605	0.840604	2.12472	0.0336102	0.127593	Not_sig
Rpl36a	4688.79	0.129683	0.0610353	2.12472	0.0336096	0.127593	Not_sig
Fam204a	2232.15	0.11867	0.0558487	2.12484	0.0335997	0.127593	Not_sig
Panx2	5340.57	0.123617	0.058183	2.12462	0.0336187	0.127599	Not_sig
Tmem51	386.305	0.17141	0.0806917	2.12425	0.0336489	0.127687	Not_sig
Gm13544	12.3124	0.833134	0.392306	2.12368	0.0336965	0.127769	Not_sig
Dmc1	55.992	0.453365	0.213484	2.12365	0.0336997	0.127769	Not_sig
Pld1	628.655	0.15306	0.0720766	2.12358	0.0337054	0.127769	Not_sig
Pcdh7	8521.46	-0.15585	0.073384	-2.12376	0.0336901	0.127769	Not_sig
Nptx2	2489.45	-0.188175	0.0886047	-2.12376	0.0336902	0.127769	Not_sig
Retreg1	4122.49	0.104312	0.0491258	2.12336	0.0337238	0.127786	Not_sig
Htr5a	868.063	-0.133248	0.0627527	-2.12338	0.0337221	0.127786	Not_sig
Spta1	3.77478	-1.0694	0.503665	-2.12324	0.0337338	0.127797	Not_sig
4931422A03Rik	17.6267	1.14529	0.539436	2.12313	0.0337429	0.127805	Not_sig
Tctex1d2	846.261	0.239812	0.112957	2.12304	0.0337508	0.127809	Not_sig
Zfp420	1273.2	0.123807	0.0583313	2.12248	0.0337973	0.127958	Not_sig
Ppil6	185.272	0.380863	0.179454	2.12235	0.0338085	0.127974	Not_sig
Smarca5	7340.44	0.095346	0.0449296	2.12212	0.0338277	0.127977	Not_sig
Sub1	20279.3	-0.0933801	0.0440038	-2.12209	0.0338301	0.127977	Not_sig
Chrm3	1257.92	-0.228633	0.107738	-2.12211	0.0338283	0.127977	Not_sig
Gpr165	340.421	-0.32134	0.151485	-2.12126	0.0339001	0.128215	Not_sig
Cela1	145.069	0.212786	0.100318	2.12112	0.0339119	0.128233	Not_sig
Rps20	6460	0.145595	0.0686614	2.12048	0.0339654	0.128409	Not_sig
Ndst1	5445.4	-0.107581	0.0507418	-2.12016	0.0339922	0.128484	Not_sig
Crhr2	120.885	-0.194843	0.091907	-2.12001	0.0340056	0.128508	Not_sig
Gatad1	5362.56	0.0809306	0.0381832	2.11954	0.0340452	0.128631	Not_sig
Samd15	206.405	0.426945	0.20147	2.11915	0.034078	0.128728	Not_sig
Kptn	1080	-0.0911791	0.0430342	-2.11876	0.0341106	0.128825	Not_sig
Rwdd4a	2584.65	0.0973502	0.0459523	2.1185	0.0341324	0.12888	Not_sig
Glmn	591.771	-0.109994	0.0519343	-2.11794	0.0341803	0.129035	Not_sig
Tbc1d9b	11663	-0.0772717	0.0364908	-2.11757	0.0342119	0.129127	Not_sig
Tbx19	6.10692	2.11837	1.00076	2.11677	0.0342794	0.129355	Not_sig
Cdk14	12659	-0.0910702	0.0430265	-2.11661	0.0342934	0.129361	Not_sig
Hk1os	13.3797	-0.615567	0.29083	-2.11659	0.0342949	0.129361	Not_sig
Hunk	1510.2	-0.173426	0.0819438	-2.1164	0.0343106	0.129393	Not_sig
Cpeb4	9283.1	-0.106421	0.0502887	-2.11619	0.0343286	0.129434	Not_sig
4921529L05Rik	4.19444	1.97671	0.934163	2.11602	0.0343433	0.129463	Not_sig
Mbtps1	3979.74	-0.0860439	0.040669	-2.11571	0.0343694	0.129535	Not_sig
1700039M10Rik	5.80432	1.42685	0.674566	2.11521	0.0344118	0.129668	Not_sig
Septin12	3.95952	1.787	0.844924	2.11498	0.0344313	0.129678	Not_sig
Gm9839	40.7316	0.508213	0.240298	2.11493	0.0344356	0.129678	Not_sig
Rhof	1572.72	-0.148884	0.0703939	-2.11502	0.0344286	0.129678	Not_sig
Dclre1a	384.957	-0.133862	0.0632963	-2.11484	0.0344435	0.12968	Not_sig
Rbm46	61.3334	0.791236	0.374165	2.11467	0.0344579	0.129708	Not_sig
Mybpc1	563.891	0.277553	0.131263	2.11447	0.034475	0.129746	Not_sig
Zfp940	1117.86	0.0978675	0.0462971	2.1139	0.0345235	0.129901	Not_sig
Tgoln1	9409.65	0.0884266	0.041862	2.11234	0.0346574	0.130379	Not_sig
Gm10046	4.0744	1.35547	0.641896	2.11166	0.0347153	0.130543	Not_sig
Ddx18	1116.12	0.0774912	0.0366959	2.11171	0.034711	0.130543	Not_sig
Pcsk9	218.049	-0.28375	0.134415	-2.111	0.0347727	0.130732	Not_sig
Ncaph2	5232.69	-0.063387	0.0300429	-2.10989	0.0348682	0.131064	Not_sig
Cd63	5278.17	0.092094	0.0436531	2.10968	0.0348861	0.131104	Not_sig
Armt1	1404.02	0.125625	0.0595505	2.10955	0.0348975	0.13112	Not_sig
Bsdc1	3368.48	-0.0594542	0.0281908	-2.10899	0.0349455	0.131273	Not_sig
Nop10	2214.3	0.101223	0.0480125	2.10827	0.0350075	0.131479	Not_sig
Lpxn	99.4795	0.44461	0.210982	2.10733	0.0350888	0.131749	Not_sig
Rgl3	401.847	0.278748	0.132279	2.10728	0.0350937	0.131749	Not_sig
D830031N03Rik	88.9575	-0.437314	0.207555	-2.10698	0.0351197	0.13182	Not_sig
Trmt10a	625.874	0.265597	0.126078	2.1066	0.0351522	0.131899	Not_sig
Rec8	561.032	0.234262	0.111214	2.1064	0.0351696	0.131899	Not_sig
Snx9	1073.03	0.0937684	0.0445153	2.10643	0.0351668	0.131899	Not_sig
Sgip1	9603.6	-0.057735	0.0274075	-2.10654	0.0351573	0.131899	Not_sig
Fars2	1027.82	0.135546	0.0643677	2.10581	0.0352205	0.132063	Not_sig
Plekha6	4279.62	-0.0954662	0.0453393	-2.10559	0.0352396	0.132107	Not_sig
Gins1	94.1709	0.450781	0.214106	2.10541	0.0352553	0.132139	Not_sig
Gm26633	30.1336	0.442669	0.210279	2.10515	0.0352783	0.132169	Not_sig
Ifitm10	1415.85	0.14348	0.0681617	2.10499	0.0352923	0.132169	Not_sig
Morf4l1-ps1	3196.3	0.126737	0.0602071	2.10501	0.0352901	0.132169	Not_sig
Gm10560	167.744	-0.268983	0.127778	-2.10508	0.0352846	0.132169	Not_sig
Slc38a5	183.353	-0.357124	0.169669	-2.10482	0.0353068	0.132196	Not_sig
Cdh3	37.8723	0.436778	0.207573	2.10422	0.0353596	0.132367	Not_sig
Nsun7	486.02	0.502884	0.239044	2.10372	0.0354025	0.1325	Not_sig
Ppp1r14a	1353.63	0.224566	0.106759	2.10348	0.0354236	0.132542	Not_sig
2310022A10Rik	1281.76	-0.100461	0.0477607	-2.10343	0.035428	0.132542	Not_sig
Zbtb3	217.605	0.265934	0.126445	2.10316	0.0354517	0.132603	Not_sig
Gdi1	41066.6	-0.0565913	0.0269137	-2.1027	0.0354921	0.132727	Not_sig
Pla2r1	54.6712	0.348097	0.165557	2.10258	0.0355022	0.132738	Not_sig
1700007L15Rik	44.9608	0.678733	0.322865	2.10222	0.0355339	0.132829	Not_sig
Mmp9	102.042	0.274721	0.130712	2.10172	0.0355774	0.132965	Not_sig
Cfdp1	7249.75	0.0998977	0.0475369	2.10148	0.035599	0.133009	Not_sig
Zfyve1	2641.18	0.0794761	0.0378201	2.10142	0.0356039	0.133009	Not_sig
Ndufa2	3001.45	0.148703	0.0707699	2.10121	0.0356223	0.133051	Not_sig
Cdk5rap3	2228.52	0.117348	0.0558632	2.10064	0.0356728	0.133213	Not_sig
Pard6g	578.183	0.140207	0.0667684	2.0999	0.0357376	0.133427	Not_sig
Errfi1	2761.69	0.154119	0.0734003	2.0997	0.035755	0.133465	Not_sig
Cd47	2925.76	-0.155232	0.073938	-2.09949	0.0357737	0.133507	Not_sig
Gins2	67.2616	0.37553	0.178892	2.0992	0.0357991	0.133575	Not_sig
Kcnj13	455.934	0.367775	0.175235	2.09875	0.0358386	0.133651	Not_sig
Jakmip3	1388.32	-0.119827	0.0570955	-2.09872	0.0358415	0.133651	Not_sig
Myct1	72.3313	-0.340043	0.162012	-2.09888	0.0358273	0.133651	Not_sig
Fam183b	310.153	0.492665	0.23476	2.09859	0.035853	0.133667	Not_sig
Nipal3	6395.54	-0.10062	0.0479494	-2.09847	0.035864	0.133681	Not_sig
Aldh1l1	3434.86	-0.0837357	0.039907	-2.09827	0.0358815	0.133692	Not_sig
Zzef1	2610.43	-0.121397	0.0578549	-2.09831	0.0358781	0.133692	Not_sig
Nipa2	1615.28	-0.118019	0.0562619	-2.09768	0.0359338	0.133859	Not_sig
Usp13	708.716	-0.153794	0.0733201	-2.09757	0.0359431	0.133867	Not_sig
4930519F16Rik	22.4784	0.637597	0.304021	2.09721	0.0359751	0.133901	Not_sig
Fam122b	547.604	0.142016	0.0677227	2.09702	0.0359914	0.133901	Not_sig
Pla2g7	10483.2	0.0971618	0.0463321	2.09707	0.035987	0.133901	Not_sig
Tbc1d9	7812.73	-0.0708332	0.0337767	-2.0971	0.0359846	0.133901	Not_sig
Ccdc190	844.543	-0.160932	0.0767456	-2.09695	0.0359977	0.133901	Not_sig
C1qb	2707.91	-0.191923	0.0915072	-2.09735	0.0359626	0.133901	Not_sig
Fam160a1	158.329	-0.205803	0.0981466	-2.09689	0.0360035	0.133901	Not_sig
Kndc1	6424.4	0.139333	0.0664517	2.09675	0.0360156	0.133919	Not_sig
Irak2	1008.62	0.114041	0.0544014	2.09629	0.0360568	0.134044	Not_sig
Pmf1	257.693	0.149376	0.0712742	2.0958	0.0361001	0.134178	Not_sig
Ahi1	14676.9	-0.113948	0.0543725	-2.09569	0.0361094	0.134186	Not_sig
Kank4	476.924	0.168225	0.0802769	2.09556	0.0361212	0.134202	Not_sig
Cyp4f16	322.7	0.166807	0.079604	2.09546	0.0361301	0.134208	Not_sig
Vps37d	805.249	-0.12972	0.0619099	-2.09531	0.0361436	0.134231	Not_sig
Atp6v1fnb	13.9134	0.979068	0.467295	2.09518	0.0361547	0.134245	Not_sig
Pcnx2	3746.36	-0.127523	0.0608729	-2.09491	0.0361793	0.134309	Not_sig
4833427G06Rik	37.8539	0.756856	0.36132	2.0947	0.0361977	0.13435	Not_sig
Rplp0	14495	0.124576	0.0594842	2.09427	0.0362357	0.134413	Not_sig
Ddx4	206.862	-0.20105	0.0959952	-2.09438	0.0362263	0.134413	Not_sig
Tbl1x	949.727	-0.211655	0.101064	-2.09426	0.0362366	0.134413	Not_sig
Ggh	1090.51	0.115798	0.0552995	2.09401	0.0362594	0.13447	Not_sig
Adam11	7708.97	-0.107298	0.0512736	-2.09266	0.0363793	0.134887	Not_sig
Os9	10112.2	-0.083632	0.0399668	-2.09254	0.0363906	0.134902	Not_sig
Hdac1	1991.68	0.126542	0.0605014	2.09155	0.0364784	0.1352	Not_sig
Bfsp1	85.2616	-0.251724	0.120376	-2.09116	0.0365138	0.135303	Not_sig
Nsun3	196.317	-0.172603	0.0825521	-2.09083	0.036543	0.135385	Not_sig
Ptgfrn	1987.92	-0.122182	0.0584467	-2.09048	0.0365746	0.135474	Not_sig
Cort	241.691	0.2554	0.122181	2.09033	0.036588	0.135496	Not_sig
Cpa6	73.6946	0.514932	0.246391	2.0899	0.0366265	0.135611	Not_sig
Ap4m1	449.583	-0.100767	0.0482205	-2.08972	0.0366429	0.135635	Not_sig
Runx1	94.876	-0.258873	0.123882	-2.08967	0.0366478	0.135635	Not_sig
Acot10	9.03495	1.62234	0.776517	2.08925	0.0366852	0.135746	Not_sig
Specc1	5739.11	0.0830967	0.0397769	2.08907	0.0367014	0.135768	Not_sig
Zwint	52071.6	-0.0838744	0.0401501	-2.08902	0.0367058	0.135768	Not_sig
Fbxw7	14453.6	-0.109891	0.0526069	-2.08891	0.0367156	0.135776	Not_sig
Hp1bp3	18605.1	-0.0513249	0.0245753	-2.08848	0.0367549	0.135894	Not_sig
Spin2c	467.172	0.117337	0.0562017	2.08778	0.036818	0.1361	Not_sig
4933417O13Rik	16.8948	0.714708	0.342343	2.08769	0.0368256	0.136101	Not_sig
Ccnh	4789.76	0.075964	0.0363961	2.08714	0.036875	0.136256	Not_sig
Dpys	29.532	0.336622	0.161294	2.08701	0.0368872	0.136273	Not_sig
Ndufb7	4444.44	0.135565	0.0649618	2.08684	0.0369028	0.136276	Not_sig
Ndp	651.638	0.116337	0.0557468	2.08689	0.0368983	0.136276	Not_sig
Zan	43.3614	0.800759	0.383785	2.08647	0.0369356	0.13637	Not_sig
Crygn	25.0377	-0.401904	0.192634	-2.08636	0.0369462	0.136381	Not_sig
Psd	19456	-0.111592	0.0534921	-2.08613	0.0369668	0.13643	Not_sig
Ccdc171	177.614	0.526752	0.252515	2.08602	0.0369768	0.136439	Not_sig
2810002D19Rik	294.665	0.123033	0.0589984	2.08537	0.0370361	0.136545	Not_sig
Tmtc4	1180.19	0.120687	0.0578716	2.08542	0.0370309	0.136545	Not_sig
Cfl2	8773.85	0.0909897	0.0436324	2.08537	0.0370357	0.136545	Not_sig
Bmerb1	14974.1	-0.0738851	0.0354264	-2.08559	0.0370156	0.136545	Not_sig
Has3	147.096	-0.194031	0.0930506	-2.08522	0.0370489	0.136545	Not_sig
Adora2a	2579.53	-0.389141	0.18662	-2.08521	0.0370502	0.136545	Not_sig
Cntn6	1749.82	0.148953	0.0714505	2.0847	0.0370962	0.136687	Not_sig
Cmc4	255.752	0.213952	0.102634	2.08462	0.0371042	0.136689	Not_sig
Gpd1	4495.04	0.114471	0.0549165	2.08446	0.0371179	0.136712	Not_sig
Wif1	172.526	0.256239	0.122958	2.08396	0.0371641	0.136854	Not_sig
Gal3st4	172.509	-0.195696	0.0939187	-2.08367	0.0371898	0.136921	Not_sig
Zbtb43	1483.98	-0.0956513	0.045909	-2.0835	0.0372058	0.136953	Not_sig
Pih1d1	1383.03	0.161935	0.0777277	2.08337	0.0372177	0.136969	Not_sig
Ermp1	4943.49	0.102994	0.049439	2.08326	0.0372277	0.136978	Not_sig
Zfp488	282.942	0.169175	0.0812103	2.08318	0.0372353	0.136978	Not_sig
Mrgbp	1064.75	0.124113	0.0595846	2.08297	0.0372537	0.136998	Not_sig
Lag3	343.317	-0.167726	0.0805234	-2.08295	0.0372555	0.136998	Not_sig
Rrp8	772.621	0.146914	0.0705528	2.08233	0.0373126	0.13718	Not_sig
Tiam1	6505.59	-0.123103	0.0591225	-2.08217	0.0373266	0.137204	Not_sig
Tsga10	672.63	0.50966	0.24481	2.08185	0.0373557	0.137276	Not_sig
Cdkn2aip	1518.72	0.164307	0.0789258	2.08179	0.0373612	0.137276	Not_sig
Zfp46	2789.71	-0.136353	0.0655072	-2.0815	0.037388	0.137347	Not_sig
1700022I11Rik	5.56163	1.66056	0.797991	2.08092	0.0374411	0.137515	Not_sig
Ids	39315.5	-0.0938048	0.0450811	-2.0808	0.0374522	0.137528	Not_sig
Ccr2	28.7718	-0.747621	0.359339	-2.08055	0.0374755	0.137586	Not_sig
Eif5b	13755.2	0.255085	0.122637	2.08	0.0375258	0.137641	Not_sig
Ndufa1	2736.8	0.145898	0.0701367	2.0802	0.0375072	0.137641	Not_sig
Fcf1	1063.83	0.120583	0.0579718	2.08003	0.0375228	0.137641	Not_sig
Rack1	10488.6	0.0944907	0.0454289	2.07997	0.0375282	0.137641	Not_sig
Purg	1847.95	0.0920633	0.0442554	2.08028	0.0375003	0.137641	Not_sig
Cep112	197.649	0.503443	0.24207	2.07974	0.0375497	0.137687	Not_sig
Utp11	1234.44	0.101879	0.048988	2.07967	0.0375557	0.137687	Not_sig
Ccdc173	269.609	0.475367	0.228593	2.07954	0.0375681	0.137699	Not_sig
Rab40b	2444.88	-0.118529	0.0569998	-2.07947	0.0375741	0.137699	Not_sig
Zfp267	1649.98	-0.100786	0.0484711	-2.07929	0.0375907	0.137732	Not_sig
Agt	3760.46	0.148577	0.0714618	2.07911	0.0376077	0.137767	Not_sig
Septin10	579.919	0.401833	0.193289	2.07893	0.037624	0.137799	Not_sig
Tdp2	1787.68	0.0952016	0.0457978	2.07874	0.0376414	0.137835	Not_sig
1700065I16Rik	6.29462	5.74996	2.76763	2.07757	0.0377486	0.1382	Not_sig
A430033K04Rik	948.369	-0.0992559	0.0477805	-2.07733	0.0377711	0.138255	Not_sig
Mllt3	2237.01	-0.0843115	0.0406017	-2.07655	0.0378428	0.138488	Not_sig
Ino80d	1905.98	-0.122988	0.0592293	-2.07647	0.03785	0.138488	Not_sig
Tmem150b	12.1946	-0.571805	0.275384	-2.07639	0.037858	0.13849	Not_sig
Dnm2	2773.52	0.0913747	0.0440086	2.07629	0.0378668	0.138494	Not_sig
Ctsk	290.92	0.15131	0.0728796	2.07617	0.0378786	0.13851	Not_sig
Kng1	66.613	-0.87214	0.420106	-2.076	0.0378941	0.138539	Not_sig
1810014B01Rik	405.138	-0.179777	0.0866237	-2.07538	0.0379511	0.13872	Not_sig
Zfp810	1219.44	-0.133509	0.0643368	-2.07516	0.0379713	0.138738	Not_sig
Htr2a	369.336	-0.352424	0.169827	-2.0752	0.0379683	0.138738	Not_sig
2700049A03Rik	417.936	0.280149	0.135072	2.07407	0.0380728	0.139053	Not_sig
Mrpl13	2473.93	0.0936511	0.0451523	2.07412	0.0380685	0.139053	Not_sig
Arid3b	220.742	0.26311	0.12688	2.07369	0.0381079	0.139106	Not_sig
Tubb6	382.915	0.217727	0.104994	2.07372	0.0381054	0.139106	Not_sig
Prpf3	1435.93	0.0822098	0.0396446	2.07367	0.0381102	0.139106	Not_sig
Cbln3	11455.4	0.436762	0.210654	2.07336	0.0381385	0.139182	Not_sig
Klf17	4.5066	2.48968	1.20094	2.07311	0.0381618	0.139184	Not_sig
Gm6981	53.2562	0.750803	0.362142	2.07323	0.0381511	0.139184	Not_sig
Slc10a7	365.236	0.127349	0.0614265	2.07319	0.0381547	0.139184	Not_sig
Slc2a6	939.324	-0.118997	0.0574042	-2.07297	0.038175	0.139204	Not_sig
Nap1l2	11457.9	0.0927857	0.0447666	2.07266	0.0382044	0.139284	Not_sig
Chmp3	8087.65	0.0589215	0.0284292	2.07257	0.0382122	0.139284	Not_sig
Gm11827	22.2877	0.704041	0.339708	2.07249	0.0382201	0.139285	Not_sig
4930447K03Rik	10.7698	1.06296	0.512968	2.07218	0.0382482	0.13936	Not_sig
Add1	21904.3	-0.0745775	0.0359951	-2.07188	0.0382769	0.13941	Not_sig
Ehd3	6072.85	-0.0950912	0.0458963	-2.07187	0.0382773	0.13941	Not_sig
Eya4	337.008	0.338279	0.16328	2.07177	0.0382872	0.139419	Not_sig
Flrt1	820.73	-0.152596	0.0736602	-2.07162	0.0383006	0.13944	Not_sig
Rnf130	10218.3	-0.0934116	0.0451005	-2.07119	0.0383414	0.139545	Not_sig
Cacna1c	3568.87	-0.14339	0.0692319	-2.07115	0.0383447	0.139545	Not_sig
Trat1	28.2144	-0.492009	0.237593	-2.0708	0.038377	0.139635	Not_sig
Serpinb9b	5.12565	1.96283	0.947977	2.07055	0.0384009	0.139638	Not_sig
Pllp	4513.81	0.14302	0.0690699	2.07065	0.0383914	0.139638	Not_sig
Me2	2297.93	-0.104721	0.0505752	-2.0706	0.0383965	0.139638	Not_sig
Prim2	478.248	0.134034	0.0647379	2.07042	0.0384135	0.139656	Not_sig
4933403O08Rik	6.23424	1.70298	0.822634	2.07015	0.0384384	0.139719	Not_sig
1700101O22Rik	5.10266	3.36893	1.62753	2.06996	0.038456	0.139755	Not_sig
Cds1	7100.85	0.0804675	0.0388764	2.06983	0.0384683	0.139772	Not_sig
G6pdx	2144.45	0.0935493	0.045209	2.06926	0.0385214	0.13991	Not_sig
Spin1	14086.3	-0.0749265	0.0362091	-2.06927	0.0385203	0.13991	Not_sig
Cep89	994.339	0.200008	0.0966656	2.06907	0.0385398	0.139949	Not_sig
Rabepk	1580.08	0.20153	0.0974061	2.06896	0.0385497	0.139957	Not_sig
Sdr39u1	1078.9	-0.22519	0.108879	-2.06825	0.0386161	0.14017	Not_sig
Pofut2	1547.25	0.0997806	0.0482509	2.06795	0.0386445	0.140245	Not_sig
Ttc21b	791.588	0.216982	0.104944	2.06761	0.0386772	0.140336	Not_sig
4930405D11Rik	4.09591	1.86034	0.900546	2.06579	0.038848	0.140788	Not_sig
Comp	54.5507	0.292368	0.141525	2.06584	0.0388435	0.140788	Not_sig
Calm2	157534	0.0976519	0.0472639	2.0661	0.038819	0.140788	Not_sig
Trpc1	2952.93	-0.100695	0.0487424	-2.06585	0.0388424	0.140788	Not_sig
Hsd17b7	1614.74	-0.121996	0.05905	-2.06598	0.0388308	0.140788	Not_sig
Itga8	402.285	-0.192131	0.092994	-2.06605	0.0388233	0.140788	Not_sig
Zfhx2	1499.16	-0.191717	0.0928303	-2.06524	0.0389004	0.14095	Not_sig
Tmem268	975.988	0.08961	0.0434045	2.06453	0.038967	0.141164	Not_sig
Zmynd12	36.494	0.837895	0.405949	2.06404	0.0390139	0.141287	Not_sig
Zfp513	1024.18	-0.109891	0.0532414	-2.06401	0.0390165	0.141287	Not_sig
Tmem205	1076.11	0.127724	0.0618889	2.06376	0.0390407	0.141347	Not_sig
BC024386	12.9403	-0.995326	0.48234	-2.06354	0.0390616	0.141394	Not_sig
Eid2	2286.21	-0.0978144	0.0474148	-2.06295	0.0391173	0.141568	Not_sig
Nkx2-9	43.2827	0.401051	0.194469	2.06229	0.0391801	0.141767	Not_sig
Trpm2	1593.16	-0.101929	0.0494293	-2.06211	0.0391968	0.1418	Not_sig
Ccdc38	61.2096	0.314089	0.152328	2.06192	0.039215	0.141838	Not_sig
Mpp6	4035.03	0.135016	0.0654841	2.06182	0.039225	0.141846	Not_sig
Fam243	4.34548	1.57207	0.762514	2.06169	0.0392369	0.141861	Not_sig
Slc1a4	3800.31	-0.0864637	0.0419462	-2.0613	0.0392745	0.141941	Not_sig
Apobec1	153.975	-0.253419	0.122938	-2.06135	0.0392696	0.141941	Not_sig
Gsg1	45.6568	0.449012	0.217868	2.06094	0.0393087	0.14198	Not_sig
Chic2	860.4	0.172184	0.0835427	2.06103	0.0393006	0.14198	Not_sig
Tcaf1	23908.3	-0.0609112	0.0295543	-2.06099	0.0393039	0.14198	Not_sig
Prss50	49.1133	0.462287	0.224341	2.06065	0.0393365	0.141996	Not_sig
Pdia4	3125.09	0.15952	0.0774072	2.0608	0.0393225	0.141996	Not_sig
Mydgf	1954.69	0.0759356	0.0368491	2.06072	0.0393299	0.141996	Not_sig
Gna13	3689.23	0.0672512	0.0326464	2.05999	0.0393997	0.142196	Not_sig
Mllt6	8873.36	-0.117529	0.0570595	-2.05977	0.0394205	0.142244	Not_sig
Drap1	9028.17	0.137927	0.0669671	2.05962	0.0394349	0.142267	Not_sig
Gabarapl2	9711.73	0.0768158	0.037299	2.05946	0.0394503	0.142287	Not_sig
Rac1	22998.2	0.0445641	0.0216394	2.0594	0.0394558	0.142287	Not_sig
Rasl12	228.976	0.200052	0.0971593	2.05901	0.0394929	0.142377	Not_sig
Gm10874	757.985	-0.159096	0.0772696	-2.05898	0.0394963	0.142377	Not_sig
Exosc3	729.083	0.167671	0.0814379	2.05888	0.039506	0.142383	Not_sig
Klhl31	9.75312	0.818744	0.397782	2.05828	0.0395636	0.142563	Not_sig
Zfp938	1780.01	-0.100978	0.0490738	-2.05769	0.0396202	0.142713	Not_sig
Cyld	11889.9	-0.103578	0.0503373	-2.05768	0.0396208	0.142713	Not_sig
Ocln	937.887	0.1344	0.0653296	2.05726	0.0396613	0.142831	Not_sig
Fam71e1	525.429	0.568922	0.276606	2.0568	0.0397057	0.142963	Not_sig
Dsc1	9.27875	-0.773738	0.376211	-2.05666	0.0397188	0.142982	Not_sig
Gab2	2164.02	0.0914854	0.0444866	2.05647	0.039737	0.143019	Not_sig
Rgs12	2811.2	-0.111176	0.0540715	-2.05609	0.0397737	0.143123	Not_sig
Kcnf1	8200.75	-0.147871	0.0719314	-2.05572	0.0398091	0.143222	Not_sig
Gm3519	4.96661	2.45703	1.19533	2.05553	0.0398279	0.143261	Not_sig
Helt	7.68225	0.994956	0.484147	2.05507	0.0398724	0.143365	Not_sig
Lcorl	1768.77	-0.116246	0.0565637	-2.05514	0.0398659	0.143365	Not_sig
Fam129b	2753.37	0.0988515	0.0481045	2.05493	0.0398854	0.143384	Not_sig
Irx3	157.717	0.255309	0.12426	2.05464	0.0399139	0.14343	Not_sig
A830018L16Rik	5395.02	-0.103423	0.0503351	-2.05468	0.0399098	0.14343	Not_sig
Fbxo47	21.7106	0.633035	0.308194	2.05401	0.0399743	0.143619	Not_sig
Dusp2	47.1653	-0.283713	0.138154	-2.0536	0.0400146	0.143735	Not_sig
Irf2bp2	3755.66	0.130398	0.0635042	2.05337	0.0400366	0.143786	Not_sig
Ppp2cb	9451.4	0.0689128	0.0335642	2.05316	0.0400568	0.14383	Not_sig
Anapc13	1481.15	0.161	0.078433	2.05271	0.0401006	0.143901	Not_sig
Gtf3c5	1132.37	0.100415	0.0489167	2.05278	0.0400943	0.143901	Not_sig
Tax1bp1	11316.9	0.072987	0.0355591	2.05255	0.0401159	0.143901	Not_sig
Tmem196	2435.78	-0.149664	0.072909	-2.05275	0.0400973	0.143901	Not_sig
Cdh5	889.121	-0.163233	0.0795236	-2.05263	0.0401084	0.143901	Not_sig
Dact3	6582.62	-0.116399	0.0567183	-2.05223	0.0401477	0.143987	Not_sig
Gm10220	4.33557	1.72088	0.838581	2.05213	0.0401568	0.143992	Not_sig
Mettl23	952.838	0.127043	0.0619303	2.05139	0.0402288	0.144221	Not_sig
Lmf1	805.831	0.116156	0.0566297	2.05115	0.0402528	0.144279	Not_sig
Enkd1	385.94	0.264928	0.129186	2.05076	0.0402907	0.144386	Not_sig
Atf5	1704.53	0.169013	0.082418	2.05068	0.0402983	0.144386	Not_sig
Akr1b7	18.9809	0.778608	0.379955	2.04921	0.0404414	0.14487	Not_sig
Ccdc192	23.5047	0.496362	0.242247	2.04899	0.0404628	0.14487	Not_sig
H2-T22	46.6087	0.288637	0.140869	2.04897	0.0404652	0.14487	Not_sig
Alkbh8	370.136	-0.237679	0.115999	-2.04898	0.040464	0.14487	Not_sig
Kremen2	55.6233	-0.324164	0.158243	-2.04852	0.0405095	0.145001	Not_sig
A930004D18Rik	180	0.141258	0.0689635	2.0483	0.040531	0.145049	Not_sig
Cftr	80.5529	0.353092	0.172392	2.04819	0.0405416	0.145059	Not_sig
Yipf7	5.54811	0.911301	0.444996	2.04789	0.0405712	0.145095	Not_sig
Smim11	737.427	0.139527	0.0681387	2.04769	0.0405904	0.145095	Not_sig
Ssr3	12368.9	0.0682771	0.0333449	2.0476	0.0405992	0.145095	Not_sig
Ibtk	2151.15	0.0626741	0.0306074	2.04767	0.0405919	0.145095	Not_sig
4930429B21Rik	419.46	-0.186358	0.0910067	-2.04774	0.0405857	0.145095	Not_sig
Peg3	4140.17	-0.254902	0.124484	-2.04767	0.0405928	0.145095	Not_sig
Slc16a12	263.508	0.253418	0.123772	2.04746	0.0406126	0.145114	Not_sig
Ttc23	259.157	0.365661	0.178629	2.04704	0.0406537	0.145233	Not_sig
Adam4	39.7717	0.764652	0.373576	2.04684	0.0406734	0.145251	Not_sig
Mad2l2	573.97	0.314588	0.153695	2.04683	0.0406748	0.145251	Not_sig
Cacna1f	21.8733	-0.424337	0.207335	-2.04662	0.0406952	0.145296	Not_sig
Ntn5	94.5225	-0.267083	0.130542	-2.04595	0.0407612	0.145503	Not_sig
Rpl13a	20278.9	0.134567	0.0657874	2.04548	0.0408076	0.14564	Not_sig
Prxl2c	1286.12	0.102874	0.0503033	2.04507	0.0408481	0.145756	Not_sig
Rpn2	7366.71	0.0570548	0.0279	2.04498	0.0408571	0.14576	Not_sig
Ppp1r12b	6451.55	-0.144097	0.0704674	-2.04488	0.0408667	0.145766	Not_sig
Slc49a4	5129.86	0.055064	0.0269339	2.04441	0.0409131	0.145874	Not_sig
Mtmr9	1645.88	-0.167785	0.0820683	-2.04445	0.0409089	0.145874	Not_sig
Gstm4	604.896	-0.117053	0.0572583	-2.0443	0.0409241	0.145885	Not_sig
Nxf2	17.0321	1.05881	0.518002	2.04403	0.0409507	0.145952	Not_sig
Vkorc1	741.895	0.0917041	0.0448687	2.04383	0.0409699	0.145992	Not_sig
Apon	13.7431	-1.09917	0.538056	-2.04285	0.0410677	0.146312	Not_sig
Setx	4970.74	0.193841	0.0948957	2.04267	0.0410852	0.146345	Not_sig
Xrn1	2340.19	-0.100702	0.0493178	-2.0419	0.0411614	0.146588	Not_sig
Cnmd	92.6908	0.200397	0.0981615	2.04151	0.0412005	0.146699	Not_sig
Zfp385c	347.802	0.373819	0.183145	2.04111	0.0412399	0.146811	Not_sig
Cck	10124.7	-0.125206	0.0613511	-2.04081	0.0412696	0.146888	Not_sig
Pomgnt1	3895.52	-0.061527	0.0301555	-2.04032	0.0413181	0.147032	Not_sig
Rsph14	22.1547	0.985197	0.482883	2.04024	0.0413265	0.147033	Not_sig
Rbl2	2960.48	0.102836	0.0504082	2.04007	0.0413436	0.147066	Not_sig
Brinp2	4212.94	-0.132465	0.0649394	-2.03982	0.0413678	0.147123	Not_sig
Zfp330	2363.4	0.128602	0.0630637	2.03925	0.0414254	0.147299	Not_sig
Ubxn6	4099.04	0.151312	0.0742068	2.03906	0.0414439	0.147336	Not_sig
D230017M19Rik	221.561	-0.155479	0.0762593	-2.03882	0.0414683	0.147394	Not_sig
Zfp654	2407.74	0.285194	0.139939	2.038	0.0415502	0.147657	Not_sig
Ldb1	4445.35	-0.0859318	0.042168	-2.03785	0.0415653	0.147682	Not_sig
Slc25a5	15888.1	0.0682267	0.0334831	2.03765	0.0415854	0.147696	Not_sig
Kcnj16	2938.8	-0.0936425	0.0459554	-2.03768	0.0415816	0.147696	Not_sig
Gm10190	21.4318	0.743271	0.364807	2.03743	0.0416067	0.147741	Not_sig
Tnfaip3	243.484	-0.166536	0.0817413	-2.03736	0.0416143	0.147741	Not_sig
Vax1	158.498	-0.245806	0.120656	-2.03724	0.0416263	0.147755	Not_sig
Rhobtb3	2224.14	0.106903	0.0525098	2.03587	0.0417633	0.148213	Not_sig
Pmpca	4761.86	-0.0649378	0.0319	-2.03567	0.0417834	0.148227	Not_sig
Parvg	342.826	-0.219698	0.107922	-2.03571	0.041779	0.148227	Not_sig
Gm15408	32.4765	-0.329744	0.161995	-2.03552	0.0417983	0.148251	Not_sig
Nvl	2485.65	-0.123192	0.0605236	-2.03544	0.0418065	0.148251	Not_sig
1700030J22Rik	510.185	0.594653	0.292182	2.03522	0.0418292	0.148303	Not_sig
Grm4	3639.67	0.269736	0.132549	2.035	0.0418508	0.148317	Not_sig
Fcgrt	1260.05	0.106444	0.0523062	2.03502	0.0418487	0.148317	Not_sig
Kctd2	5054.4	0.0729734	0.0358604	2.03493	0.0418577	0.148317	Not_sig
Mmd2	10457.6	-0.0644152	0.0316634	-2.03438	0.0419136	0.148487	Not_sig
Hipk1	9920.53	0.0874288	0.0429779	2.03428	0.0419238	0.148494	Not_sig
Ct55	34.9982	0.41503	0.204049	2.03397	0.0419545	0.148553	Not_sig
Huwe1	12813.5	-0.0975979	0.0479844	-2.03395	0.0419566	0.148553	Not_sig
Susd4	6340.44	-0.0832478	0.0409352	-2.03365	0.0419872	0.148633	Not_sig
Cep126	1164.47	0.228638	0.112459	2.03308	0.0420441	0.148719	Not_sig
Sumo1	9601.96	0.0899102	0.044221	2.0332	0.0420324	0.148719	Not_sig
Cul4b	4451.01	0.0851698	0.0418892	2.03321	0.0420308	0.148719	Not_sig
C1qa	2559.71	-0.182748	0.0898861	-2.03311	0.0420413	0.148719	Not_sig
Pank1	2160.39	-0.0723003	0.0355738	-2.0324	0.0421132	0.148935	Not_sig
Gm3985	53.7461	-0.333711	0.164267	-2.03152	0.042202	0.14922	Not_sig
Dnah2	215.17	0.45143	0.222224	2.03142	0.0422129	0.149229	Not_sig
Mrto4	1706.77	0.0997219	0.0490976	2.0311	0.0422452	0.149315	Not_sig
Pax2	93.3137	0.409692	0.201722	2.03097	0.0422578	0.149329	Not_sig
Cc2d1a	2279.07	-0.0761759	0.0375099	-2.03082	0.0422732	0.149329	Not_sig
Trps1	1707.65	-0.0993366	0.0489147	-2.03081	0.0422738	0.149329	Not_sig
Gm39653	10.7003	0.756502	0.372538	2.03067	0.0422881	0.149335	Not_sig
Tmem150a	361.19	-0.222856	0.109747	-2.03064	0.0422917	0.149335	Not_sig
Ankrd37	437.266	-0.177104	0.0872293	-2.03033	0.0423231	0.149417	Not_sig
Gm11627	193.976	0.210216	0.103552	2.03006	0.0423508	0.149457	Not_sig
Ccdc187	31.4734	-0.493578	0.243133	-2.03007	0.0423492	0.149457	Not_sig
Gm20517	8.13577	0.631347	0.311035	2.02983	0.0423742	0.149482	Not_sig
5530601H04Rik	467.147	-0.129959	0.0640229	-2.02988	0.042369	0.149482	Not_sig
Tmem255a	3208.35	0.11518	0.0567536	2.02948	0.0424095	0.149578	Not_sig
Mlph	138.165	0.261147	0.128728	2.02867	0.0424918	0.149827	Not_sig
Sem1	2217.67	0.112429	0.0554215	2.02863	0.0424964	0.149827	Not_sig
Meak7	551.246	-0.114887	0.0566364	-2.0285	0.0425093	0.149843	Not_sig
Sigmar1	1640.63	-0.0988858	0.0487513	-2.02837	0.0425222	0.14986	Not_sig
Pfn4	909.108	0.382464	0.18859	2.02802	0.0425587	0.14993	Not_sig
Lama1	170.896	0.238522	0.117612	2.02803	0.042557	0.14993	Not_sig
Trim63	7.38128	0.813206	0.401101	2.02743	0.042618	0.150091	Not_sig
Gfra4	2009.49	-0.124705	0.0615097	-2.02741	0.0426206	0.150091	Not_sig
Muc2	9.31028	0.618877	0.30527	2.02731	0.0426308	0.150098	Not_sig
Epn3	454.582	0.213552	0.105343	2.0272	0.0426423	0.150109	Not_sig
Klrk1	5.56562	-1.30189	0.642244	-2.02709	0.0426534	0.15012	Not_sig
Zhx3	911.427	0.160361	0.0791204	2.02679	0.0426838	0.150169	Not_sig
Asb1	3234.96	-0.0657072	0.0324245	-2.02647	0.0427167	0.150169	Not_sig
Cramp1l	1648.2	-0.100562	0.0496199	-2.02665	0.0426983	0.150169	Not_sig
Creb3l2	188.654	-0.253431	0.125058	-2.02651	0.0427127	0.150169	Not_sig
Stat1	2237.42	-0.33169	0.163666	-2.02662	0.0427012	0.150169	Not_sig
H2-DMb2	25.3074	-0.466061	0.229973	-2.02659	0.0427045	0.150169	Not_sig
3000002C10Rik	164.454	-0.253578	0.125143	-2.02631	0.0427334	0.150199	Not_sig
Cep290	1017.52	0.28519	0.14076	2.02607	0.0427574	0.150254	Not_sig
Spata9	178.179	0.510264	0.251902	2.02565	0.0428011	0.150379	Not_sig
Nkain4	2100.6	0.0843257	0.041635	2.02536	0.0428309	0.150455	Not_sig
Rab11a	9905.95	0.062842	0.0310302	2.02519	0.0428482	0.150487	Not_sig
Art1	4.4286	1.67845	0.82887	2.02499	0.0428682	0.150528	Not_sig
Myo1a	48.1628	0.533792	0.263689	2.02433	0.0429363	0.150594	Not_sig
Prr32	104.531	0.336177	0.166047	2.0246	0.0429089	0.150594	Not_sig
Dhrs13	424.221	0.14655	0.0723928	2.02438	0.0429316	0.150594	Not_sig
Zfp85	371.66	0.124746	0.0616133	2.02466	0.0429019	0.150594	Not_sig
Ndufv1	11402.1	0.0659793	0.0325926	2.02437	0.0429323	0.150594	Not_sig
Pik3ap1	245.999	-0.210891	0.104168	-2.02453	0.0429161	0.150594	Not_sig
AI429214	202.538	0.367864	0.181751	2.02399	0.0429708	0.150628	Not_sig
A230051N06Rik	137.096	-0.272246	0.134504	-2.02407	0.0429626	0.150628	Not_sig
Slfn1	10.7197	-1.23976	0.612489	-2.02413	0.0429565	0.150628	Not_sig
4930432K21Rik	179.742	0.416637	0.2059	2.02349	0.0430222	0.150693	Not_sig
Clic1	885.441	0.139532	0.0689552	2.02352	0.04302	0.150693	Not_sig
Csnk1g2	8598.73	0.108519	0.0536266	2.02361	0.0430099	0.150693	Not_sig
Srebf2	8417.7	-0.115564	0.0571092	-2.02356	0.0430159	0.150693	Not_sig
Ywhaz	87709.9	-0.0786483	0.0388736	-2.02318	0.0430547	0.150778	Not_sig
Ulk4	330.033	0.549716	0.271724	2.02307	0.043066	0.150789	Not_sig
Hdhd2	6403.8	0.0617685	0.030536	2.02281	0.0430927	0.150853	Not_sig
Tmem88	137.938	-0.249829	0.123527	-2.02246	0.0431285	0.15095	Not_sig
Uchl5	4357.54	0.0957075	0.0473282	2.02221	0.0431548	0.151013	Not_sig
1700074P13Rik	4.73336	2.02573	1.00183	2.02202	0.0431739	0.151021	Not_sig
Flrt3	2094.48	-0.0981789	0.0485537	-2.02207	0.0431691	0.151021	Not_sig
Man2a1	1168.97	-0.128067	0.0633387	-2.02195	0.0431819	0.151021	Not_sig
Txnl4a	8060.76	0.0662262	0.0327566	2.02177	0.0432004	0.151057	Not_sig
1110006O24Rik	40.21	0.559973	0.277033	2.02132	0.0432462	0.151188	Not_sig
Dnajb1	3743.33	0.1261	0.0623871	2.02125	0.0432544	0.151188	Not_sig
Gcn1	3142.63	-0.0835578	0.0413417	-2.02115	0.043264	0.151193	Not_sig
Kcnk13	570.484	0.160733	0.0795475	2.02059	0.0433224	0.151296	Not_sig
Rad17	1259.33	0.102725	0.0508358	2.02072	0.0433086	0.151296	Not_sig
Mrps5	2120.38	-0.0627648	0.0310645	-2.02047	0.0433348	0.151296	Not_sig
Ccdc177	743.698	-0.123916	0.0613279	-2.02054	0.0433273	0.151296	Not_sig
Arhgap4	192.471	-0.268213	0.132741	-2.02057	0.0433243	0.151296	Not_sig
1700016A09Rik	13.2737	0.816744	0.404272	2.02028	0.0433541	0.151301	Not_sig
Fam161a	228.67	0.447301	0.221413	2.02022	0.0433611	0.151301	Not_sig
Cap2	15598.7	-0.0796719	0.0394363	-2.02027	0.0433555	0.151301	Not_sig
Myrip	3715.54	-0.111165	0.0550325	-2.01998	0.0433852	0.151356	Not_sig
Cenpu	106.598	0.512497	0.253771	2.01952	0.0434327	0.151378	Not_sig
Slc1a6	1821.16	0.217478	0.107677	2.01973	0.0434115	0.151378	Not_sig
Arpc5	7724.77	-0.0751609	0.0372141	-2.01969	0.0434156	0.151378	Not_sig
Slc18b1	1080.73	-0.129492	0.0641196	-2.01954	0.0434311	0.151378	Not_sig
Ifi213	24.6479	-0.821019	0.406533	-2.01956	0.0434287	0.151378	Not_sig
Atxn1	5260.89	-0.0941455	0.0466219	-2.01934	0.0434518	0.151415	Not_sig
Dnaic2	230.27	0.438951	0.217383	2.01925	0.0434611	0.151419	Not_sig
Sh2d7	8.2097	1.53194	0.758698	2.01916	0.0434703	0.151422	Not_sig
Tex11	21.5235	0.876366	0.434121	2.01872	0.0435168	0.151477	Not_sig
Wdr72	25.7902	0.636256	0.315211	2.01851	0.0435384	0.151477	Not_sig
Mir682	192.375	0.24047	0.119121	2.01871	0.0435177	0.151477	Not_sig
Sesn1	4719.28	0.0972922	0.0482007	2.01848	0.0435412	0.151477	Not_sig
Sars	13092.7	0.0720696	0.0357046	2.0185	0.0435394	0.151477	Not_sig
Stk11ip	1589.23	-0.0964658	0.0477938	-2.01837	0.0435524	0.151477	Not_sig
Dysf	292.737	-0.182607	0.0904637	-2.01857	0.043532	0.151477	Not_sig
Gc	127.232	-0.72923	0.361284	-2.01844	0.0435458	0.151477	Not_sig
Tmem151a	10244.2	-0.118038	0.0584907	-2.01805	0.0435856	0.151564	Not_sig
A230009B12Rik	86.3434	0.311722	0.15451	2.01749	0.0436444	0.151739	Not_sig
Cyp4x1os	55.6094	0.256896	0.127362	2.01706	0.0436893	0.151867	Not_sig
Trpc5	1912.72	-0.131881	0.0653868	-2.01694	0.0437017	0.151881	Not_sig
Maea	5023.99	0.0648778	0.0321686	2.0168	0.043716	0.151902	Not_sig
Abcb9	2219.81	-0.105041	0.0520889	-2.01657	0.0437404	0.151952	Not_sig
Thnsl2	269.935	-0.16115	0.0799152	-2.01651	0.0437471	0.151952	Not_sig
Pomc	158.123	-0.254896	0.126413	-2.01638	0.0437604	0.15197	Not_sig
Ralgapb	7281.01	-0.0765072	0.0379447	-2.01628	0.0437704	0.151976	Not_sig
Nol8	2060.97	0.189725	0.0941068	2.01606	0.0437933	0.152026	Not_sig
Mrpl16	1617.58	-0.0927442	0.0460111	-2.01569	0.0438323	0.152109	Not_sig
Lcn2	195.101	-1.35855	0.673992	-2.01568	0.0438338	0.152109	Not_sig
Dbi	10540.4	0.133079	0.0660296	2.01544	0.0438586	0.152166	Not_sig
Dtx3l	433.615	-0.243974	0.121058	-2.01535	0.0438683	0.152171	Not_sig
Rapgef3	1407.88	0.127165	0.0631135	2.01486	0.0439188	0.152317	Not_sig
Nutf2	2631.25	0.0691007	0.0343003	2.01458	0.043949	0.152393	Not_sig
Cdk15	27.3881	0.355538	0.176571	2.01357	0.0440547	0.152731	Not_sig
Yipf4	5126.07	0.083666	0.0415545	2.0134	0.0440721	0.152762	Not_sig
Tssk5	28.9012	0.717859	0.356621	2.01295	0.0441204	0.152901	Not_sig
Ndufb9	9863.88	0.110741	0.055019	2.01278	0.0441376	0.152931	Not_sig
Mapk10	22266	-0.0610522	0.0303369	-2.01247	0.0441699	0.153	Not_sig
Gm26684	18.5023	-0.544144	0.270391	-2.01243	0.0441741	0.153	Not_sig
Clpb	3483.3	0.275061	0.136712	2.01197	0.0442229	0.15314	Not_sig
Pepd	1747.17	0.0851043	0.0423209	2.01093	0.0443332	0.153493	Not_sig
Fut11	1151.22	-0.102163	0.050812	-2.0106	0.0443675	0.153582	Not_sig
Cbln2	1983.78	0.148621	0.0739642	2.00936	0.0444993	0.15401	Not_sig
Yy2	152.968	0.160716	0.0799915	2.00916	0.0445199	0.154022	Not_sig
Adamts6	287.417	-0.202426	0.100751	-2.00917	0.044519	0.154022	Not_sig
Tmem63b	5403.64	-0.0965295	0.0480633	-2.00838	0.0446027	0.15428	Not_sig
Irx4	15.1376	0.811585	0.404143	2.00816	0.0446258	0.154301	Not_sig
Ccnj	646.402	-0.103414	0.0514953	-2.00823	0.0446194	0.154301	Not_sig
1110032A03Rik	2746.55	0.203513	0.101353	2.00797	0.0446467	0.154344	Not_sig
Tm9sf1	1700.01	-0.104126	0.0518642	-2.00766	0.044679	0.154427	Not_sig
Abhd1	7.24728	-0.617321	0.307523	-2.0074	0.0447074	0.154496	Not_sig
Dcaf8	10552.7	0.0644721	0.0321223	2.00709	0.0447405	0.154581	Not_sig
Kif2b	8.67847	1.67158	0.833141	2.00635	0.0448187	0.154733	Not_sig
Crat	2241.79	0.219744	0.109528	2.00629	0.0448258	0.154733	Not_sig
Uba52	9725.69	0.131886	0.0657341	2.00635	0.044819	0.154733	Not_sig
Natd1	732.572	0.12989	0.0647317	2.00659	0.044793	0.154733	Not_sig
Peg10	4326.41	-0.161218	0.080357	-2.00628	0.0448267	0.154733	Not_sig
C630043F03Rik	699.042	-0.111399	0.0555286	-2.00616	0.0448388	0.154746	Not_sig
Fam98b	4108.49	-0.060647	0.0302336	-2.00595	0.0448617	0.154795	Not_sig
S100a10	1723.81	0.12781	0.0637233	2.00571	0.0448877	0.154833	Not_sig
Mrps16	1011.95	0.12343	0.06154	2.00569	0.0448895	0.154833	Not_sig
B3gnt5	284.439	0.287935	0.143589	2.00527	0.0449345	0.1549	Not_sig
Zfp874b	1202.09	0.111129	0.0554178	2.0053	0.0449308	0.1549	Not_sig
Wwp2	2424.82	0.0889517	0.0443568	2.00537	0.0449236	0.1549	Not_sig
Mcm10	57.8222	0.26263	0.131011	2.00465	0.0450007	0.15507	Not_sig
Uckl1os	34.7867	-0.381624	0.190368	-2.00466	0.0449989	0.15507	Not_sig
Pcdhga10	148.792	-0.295691	0.147521	-2.00439	0.0450282	0.155136	Not_sig
Ccnyl1	1293.07	0.170124	0.0848888	2.00408	0.045061	0.15522	Not_sig
4933407E24Rik	6.62772	1.65999	0.828377	2.0039	0.0450803	0.155234	Not_sig
Lemd2	1990.96	0.0871383	0.0434846	2.00389	0.0450823	0.155234	Not_sig
Cmpk2	2144.21	-0.143358	0.0715451	-2.00375	0.0450969	0.155256	Not_sig
Spata1	113.644	-0.171628	0.0856671	-2.00342	0.0451318	0.155346	Not_sig
Gm20125	4.16338	1.62846	0.81299	2.00305	0.0451723	0.155381	Not_sig
Col4a6	73.5582	0.375171	0.187303	2.00301	0.0451759	0.155381	Not_sig
Sgk1	7491.02	0.346278	0.172869	2.00312	0.0451641	0.155381	Not_sig
Rpp21	710.464	0.142674	0.0712271	2.00308	0.0451688	0.155381	Not_sig
Chd8	5077.58	-0.104805	0.0523266	-2.0029	0.0451883	0.155395	Not_sig
Mbd5	2629.3	-0.0885016	0.0441889	-2.0028	0.0451987	0.155401	Not_sig
Ciao2a	1713.13	0.100485	0.0501828	2.00238	0.0452443	0.155507	Not_sig
Cnnm1	6670.98	-0.0718505	0.0358838	-2.00231	0.0452514	0.155507	Not_sig
Uchl1	26384.2	-0.120183	0.0600233	-2.00228	0.0452548	0.155507	Not_sig
Mtus2	2561.73	0.140382	0.0701349	2.00159	0.0453285	0.15573	Not_sig
Nlrp6	76.7869	-0.298886	0.14934	-2.00138	0.0453518	0.155781	Not_sig
Mgarp	34.9063	0.574922	0.287347	2.0008	0.0454144	0.15585	Not_sig
Agpat4	4145.58	0.0931335	0.0465464	2.00087	0.0454059	0.15585	Not_sig
Dmd	3279.28	-0.0882968	0.0441277	-2.00094	0.0453989	0.15585	Not_sig
Pgm3	658.554	-0.0981009	0.0490291	-2.00087	0.0454063	0.15585	Not_sig
Gpr63	106.511	-0.381952	0.190876	-2.00104	0.0453876	0.15585	Not_sig
Ywhah	75676.5	-0.064104	0.0320442	-2.00048	0.045448	0.155878	Not_sig
Il17ra	999.335	-0.158074	0.0790131	-2.0006	0.0454354	0.155878	Not_sig
Msc	70.6285	-0.221178	0.110559	-2.00054	0.0454417	0.155878	Not_sig
Ahcy	1883.9	0.0574685	0.0287292	2.00035	0.0454625	0.15588	Not_sig
Prkar1b	42053.6	-0.0870697	0.0435279	-2.00032	0.0454658	0.15588	Not_sig
Csnk2b	816.915	0.206006	0.103001	2.00005	0.0454947	0.15595	Not_sig
Eif4g1	15174.7	-0.0611392	0.0305703	-1.99995	0.0455053	0.155957	Not_sig
2700097O09Rik	278.994	0.142442	0.0712291	1.99978	0.0455244	0.155994	Not_sig
Ccdc12	2146.98	0.124844	0.0624521	1.99903	0.0456047	0.156198	Not_sig
Rab27b	3209.02	-0.104559	0.0523062	-1.99899	0.0456097	0.156198	Not_sig
Magee2	684.254	-0.143063	0.0715636	-1.9991	0.0455975	0.156198	Not_sig
H2-Q10	54.4381	-0.739194	0.369825	-1.99877	0.0456337	0.156251	Not_sig
Snord2	6.63075	-0.809385	0.404963	-1.99866	0.0456448	0.15626	Not_sig
Emx2os	225.254	-0.19593	0.0980414	-1.99845	0.0456684	0.156311	Not_sig
Cip2a	321.728	0.282622	0.141444	1.99812	0.0457034	0.156396	Not_sig
Sphk1	196.989	0.209501	0.104856	1.99798	0.0457187	0.156396	Not_sig
Zcrb1	4035.16	0.105689	0.0528967	1.99802	0.0457145	0.156396	Not_sig
Nkx6-2	800.31	0.187237	0.0937255	1.99771	0.0457476	0.156466	Not_sig
Prkra	1275.44	0.0778204	0.038958	1.99755	0.0457659	0.156469	Not_sig
Ubqln1	14944.3	0.0596998	0.0298856	1.99761	0.0457593	0.156469	Not_sig
Saal1	706.879	0.10574	0.0529376	1.99744	0.0457772	0.156479	Not_sig
2810001G20Rik	849.398	0.124555	0.062389	1.99642	0.0458881	0.156829	Not_sig
Fryl	3149.7	-0.0777186	0.0389366	-1.99603	0.0459304	0.156944	Not_sig
Suv39h1	1837.54	-0.0796571	0.0399093	-1.99595	0.0459391	0.156944	Not_sig
Zfp451	1560.73	0.359698	0.180233	1.99573	0.045963	0.156997	Not_sig
Wipi2	8386.02	-0.0545013	0.0273112	-1.99557	0.0459809	0.156999	Not_sig
Eml6	779.304	-0.151373	0.0758542	-1.99557	0.0459802	0.156999	Not_sig
B4galt5	2728.95	-0.0929058	0.0465733	-1.99483	0.0460613	0.157238	Not_sig
Vcl	2044.97	-0.116807	0.0585565	-1.99477	0.0460681	0.157238	Not_sig
Pla2g15	1443.31	-0.0922776	0.0462632	-1.99462	0.0460839	0.157263	Not_sig
Pola1	351.376	0.136944	0.0686687	1.99427	0.0461226	0.157359	Not_sig
Ryk	2139.72	0.0589468	0.029559	1.99421	0.0461293	0.157359	Not_sig
Fmod	853.728	0.231646	0.116203	1.99346	0.0462108	0.157608	Not_sig
Grin1os	144.869	-0.261734	0.131314	-1.99319	0.0462404	0.157679	Not_sig
Slc14a2	53.7156	0.471318	0.236587	1.99216	0.046354	0.158026	Not_sig
Zfp846	690.893	0.102803	0.0516051	1.99211	0.0463594	0.158026	Not_sig
Dnajc16	1591.86	-0.167949	0.0843114	-1.99201	0.0463701	0.158033	Not_sig
Sass6	417.03	0.290166	0.145685	1.99173	0.0464007	0.158047	Not_sig
Eif4e3	1014.79	-0.0767287	0.0385234	-1.99174	0.0463996	0.158047	Not_sig
Noc2l	3143.53	-0.0801391	0.0402374	-1.99166	0.0464087	0.158047	Not_sig
A330040F15Rik	88.3412	-0.268703	0.134907	-1.99177	0.0463961	0.158047	Not_sig
Morf4l1	27835.7	0.0937258	0.0470626	1.99152	0.0464242	0.15807	Not_sig
Fndc10	1696.16	0.0973157	0.0488762	1.99107	0.0464735	0.158199	Not_sig
Olfm2	5070.47	-0.123517	0.0620374	-1.99101	0.0464793	0.158199	Not_sig
Gabra3	10203.9	-0.101356	0.0509155	-1.99066	0.0465177	0.158268	Not_sig
Otx1	220.267	-0.211369	0.106184	-1.99059	0.0465255	0.158268	Not_sig
Gm10677	5.37632	-1.16118	0.5833	-1.99071	0.0465128	0.158268	Not_sig
Il10rb	666.867	-0.122164	0.0613784	-1.99034	0.0465531	0.158328	Not_sig
Htr4	177.06	-0.277242	0.139298	-1.99028	0.0465605	0.158328	Not_sig
Caml	2062.8	-0.0733749	0.0368727	-1.98995	0.0465963	0.158391	Not_sig
Acss2os	4.53656	-1.04152	0.523371	-1.99002	0.0465888	0.158391	Not_sig
Hmgb2	905.678	0.288003	0.144744	1.98974	0.0466201	0.158402	Not_sig
Tdrd7	2314.49	0.130931	0.0658047	1.98969	0.0466256	0.158402	Not_sig
Sned1	113.771	-0.315665	0.158648	-1.98972	0.0466216	0.158402	Not_sig
Gm42788	3.86198	-1.13346	0.569779	-1.9893	0.0466683	0.158518	Not_sig
Cpsf1	2586.44	-0.0750321	0.0377203	-1.98917	0.0466821	0.158535	Not_sig
Defb30	5.87527	1.43133	0.7197	1.98879	0.0467247	0.158623	Not_sig
Tlk2	4086.08	0.0863756	0.0434319	1.98876	0.0467278	0.158623	Not_sig
C530005A16Rik	255.597	-0.132379	0.0665657	-1.9887	0.0467339	0.158623	Not_sig
Mtarc2	3440.91	-0.101138	0.0508612	-1.9885	0.0467563	0.15867	Not_sig
Pmp2	6.80298	1.28651	0.647154	1.98796	0.0468166	0.158845	Not_sig
Aacs	2017.54	-0.109627	0.0551538	-1.98766	0.0468491	0.158926	Not_sig
Rpl13	16370.3	0.130413	0.0656158	1.98753	0.0468635	0.158945	Not_sig
Pla2g6	991.546	0.23971	0.120637	1.98703	0.0469187	0.159077	Not_sig
Chic1	3146.2	-0.116403	0.0585838	-1.98695	0.0469284	0.159077	Not_sig
Dock2	227.215	-0.167456	0.0842749	-1.98702	0.0469198	0.159077	Not_sig
Fkrp	3093.37	-0.109998	0.0553701	-1.9866	0.046967	0.159178	Not_sig
Ston1	131.869	0.396226	0.19947	1.9864	0.0469894	0.159224	Not_sig
Slc35f5	1348.63	-0.088804	0.0447093	-1.98625	0.0470051	0.159248	Not_sig
Pura	4306.61	0.0744128	0.0374665	1.98612	0.0470203	0.159249	Not_sig
Psmd7	8404.52	0.0735482	0.037032	1.98607	0.0470257	0.159249	Not_sig
Actn2	1124.57	-0.246571	0.124154	-1.98602	0.0470314	0.159249	Not_sig
Acvr1c	1658.59	-0.179517	0.0904036	-1.98573	0.0470631	0.159299	Not_sig
Fndc1	166.491	-0.216621	0.109089	-1.98573	0.0470637	0.159299	Not_sig
Cthrc1	593.486	0.132483	0.0667217	1.98561	0.0470769	0.159314	Not_sig
Alg9	1072.69	-0.0787822	0.0396839	-1.98524	0.0471172	0.159421	Not_sig
Insyn2a	702.937	-0.131609	0.0663058	-1.98488	0.0471579	0.15953	Not_sig
Fbxo40	41.2159	0.563315	0.283865	1.98444	0.0472064	0.159605	Not_sig
Atl1	6655.04	-0.113695	0.057291	-1.98452	0.0471984	0.159605	Not_sig
Cacna2d3	4679.41	-0.140663	0.0708792	-1.98454	0.0471958	0.159605	Not_sig
Gm13546	6.68569	0.793745	0.400007	1.98433	0.0472192	0.159619	Not_sig
Helq	643.814	0.11728	0.0591203	1.98375	0.0472842	0.159809	Not_sig
Siglece	54.7032	-0.294108	0.148274	-1.98355	0.0473064	0.159855	Not_sig
Ercc2	649.325	-0.111523	0.056227	-1.98345	0.0473176	0.159863	Not_sig
Gm14326	1301.73	0.0889212	0.0448355	1.98328	0.0473365	0.159897	Not_sig
Cltrn	36.481	0.497381	0.250859	1.98271	0.0474001	0.159905	Not_sig
Cnn1	55.1502	0.314388	0.158544	1.98297	0.0473707	0.159905	Not_sig
Fam92b	76.7042	0.310965	0.156821	1.98293	0.0473755	0.159905	Not_sig
Phka1	1812.59	0.111221	0.0560953	1.98272	0.0473989	0.159905	Not_sig
Klhl11	5761.55	0.0881634	0.0444629	1.98285	0.0473839	0.159905	Not_sig
Adcy6	2115.73	-0.134131	0.0676435	-1.98291	0.0473778	0.159905	Not_sig
Vav1	243.179	-0.196532	0.0991105	-1.98296	0.0473723	0.159905	Not_sig
Prrg3	2190.3	-0.120454	0.0607671	-1.98222	0.0474549	0.160061	Not_sig
Ptp4a3	3294.13	-0.118983	0.0600286	-1.98211	0.0474665	0.16007	Not_sig
Adamts10	1867.05	0.290716	0.146694	1.98178	0.0475036	0.160079	Not_sig
Aebp1	805.261	0.204279	0.103072	1.9819	0.047491	0.160079	Not_sig
Taf5	493.853	0.1061	0.0535376	1.98178	0.0475041	0.160079	Not_sig
Ntsr2	5736.09	-0.113513	0.0572762	-1.98186	0.0474948	0.160079	Not_sig
Osgepl1	985.696	0.0986831	0.0497982	1.98166	0.0475172	0.160094	Not_sig
Dpf1	2220.39	-0.117674	0.0593934	-1.98127	0.0475609	0.160182	Not_sig
Fos	1845.65	-0.339378	0.171288	-1.98133	0.0475539	0.160182	Not_sig
Sdc1	183.974	0.272153	0.137406	1.98065	0.0476304	0.160362	Not_sig
Gatad2b	3455.36	-0.136814	0.0690756	-1.98064	0.047632	0.160362	Not_sig
Smarca5-ps	33.987	0.32465	0.163935	1.98036	0.0476633	0.160439	Not_sig
Cnrip1	4661.12	-0.0620768	0.0313528	-1.97995	0.0477094	0.160564	Not_sig
Rnf145	6234.73	-0.0690526	0.0349142	-1.97778	0.0479534	0.161349	Not_sig
Basp1	33341.1	-0.137491	0.0695201	-1.97772	0.0479603	0.161349	Not_sig
1700029J07Rik	307.827	0.327799	0.165766	1.97748	0.0479874	0.161366	Not_sig
4930506C21Rik	133.806	0.219187	0.110843	1.97745	0.0479913	0.161366	Not_sig
Sh3gl3	4105.07	0.120043	0.0607085	1.97736	0.0480007	0.161366	Not_sig
Bid	517.118	-0.105061	0.0531299	-1.97744	0.0479923	0.161366	Not_sig
Papln	60.9291	-0.296715	0.150067	-1.97722	0.0480165	0.16139	Not_sig
Azin2	1996.91	0.196165	0.099221	1.97705	0.0480361	0.161426	Not_sig
Elmsan1	1208.03	-0.122297	0.0618629	-1.9769	0.0480524	0.161451	Not_sig
Slc2a1	8900.81	0.184024	0.0931061	1.9765	0.0480987	0.161547	Not_sig
Hmgxb3	2416.3	-0.0926386	0.0468697	-1.97651	0.0480965	0.161547	Not_sig
Gpr83	2020.65	-0.148094	0.0749545	-1.97578	0.0481798	0.16179	Not_sig
Ptgis	170.671	0.204295	0.103414	1.97551	0.0482103	0.161833	Not_sig
H2ac8	9.47107	-0.598992	0.303206	-1.97553	0.0482084	0.161833	Not_sig
Phtf1	2522.63	-0.0708906	0.035887	-1.97539	0.0482244	0.161851	Not_sig
Cd48	52.565	-0.416838	0.211031	-1.97524	0.0482407	0.161876	Not_sig
Tmem158	3599.39	-0.1717	0.0869351	-1.97504	0.0482641	0.161925	Not_sig
H2-DMb1	99.2695	-0.352571	0.178579	-1.97431	0.0483468	0.162172	Not_sig
Clptm1l	6243.76	-0.047346	0.0239831	-1.97414	0.0483658	0.162206	Not_sig
Myzap	49.3285	0.394158	0.199676	1.97399	0.0483829	0.162234	Not_sig
Nod2	33.2787	-0.427384	0.216517	-1.97391	0.0483923	0.162236	Not_sig
Elac2	1943.99	-0.0656353	0.0332547	-1.97372	0.0484138	0.162278	Not_sig
Cisd1	5148.19	0.0888643	0.045028	1.97354	0.0484346	0.162318	Not_sig
Itga7	1075.87	0.179007	0.0907118	1.97336	0.0484549	0.162356	Not_sig
4931440P22Rik	22.8534	0.472062	0.239234	1.97322	0.04847	0.162377	Not_sig
Hrct1	53.6977	0.36709	0.186047	1.9731	0.0484843	0.162383	Not_sig
Sult2a8	29.6504	-0.910897	0.461669	-1.97305	0.0484896	0.162383	Not_sig
Fbxo11	10592.6	-0.0796946	0.0403998	-1.97265	0.048536	0.162509	Not_sig
Fzd2	648.795	0.182971	0.0927697	1.97231	0.0485741	0.162607	Not_sig
Usp32	8618.5	-0.109381	0.055475	-1.97172	0.0486412	0.162774	Not_sig
Zfp804a	936.923	-0.122008	0.061879	-1.97172	0.0486419	0.162774	Not_sig
Coil	1492.28	0.201028	0.101997	1.97092	0.0487333	0.16305	Not_sig
Nlgn3	2211.88	-0.145532	0.0738462	-1.97075	0.0487528	0.163086	Not_sig
Hexb	4800.76	-0.0936345	0.0475148	-1.97064	0.048765	0.163097	Not_sig
Wnt5a	800.984	-0.169303	0.0859188	-1.9705	0.0487813	0.163122	Not_sig
D10Wsu102e	1906.78	0.0691039	0.0350733	1.97027	0.0488077	0.16318	Not_sig
Dhx32	1670.68	-0.0907917	0.0460839	-1.97014	0.0488223	0.163199	Not_sig
S100a1	3426.61	0.118902	0.0603687	1.96959	0.0488854	0.16338	Not_sig
Tbl1xr1	6433.12	-0.074441	0.0377993	-1.96937	0.0489103	0.163433	Not_sig
Akirin2	5345.13	0.0859324	0.0436397	1.96913	0.0489379	0.163496	Not_sig
Nudt5	586.113	0.117819	0.0598394	1.96893	0.0489617	0.163545	Not_sig
LOC102632463	95.3077	0.273011	0.138671	1.96876	0.0489804	0.163578	Not_sig
Sec1	36.1012	0.788028	0.400435	1.96793	0.0490758	0.163837	Not_sig
Tmem144	537.602	0.221718	0.112664	1.96796	0.0490722	0.163837	Not_sig
Ifnar1	2942.58	-0.0749952	0.0381111	-1.9678	0.0490906	0.163856	Not_sig
Tuba1a	51567.8	-0.0679489	0.0345321	-1.9677	0.0491024	0.163857	Not_sig
Ghr	860.058	-0.10109	0.0513759	-1.96765	0.0491088	0.163857	Not_sig
Snhg17	443.163	-0.136603	0.0694633	-1.96655	0.0492352	0.164249	Not_sig
Gm609	10.4195	0.759635	0.386376	1.96605	0.0492926	0.164351	Not_sig
Fgf7	181.769	0.299215	0.152189	1.96607	0.04929	0.164351	Not_sig
Edn1	198.934	-0.33255	0.169143	-1.96609	0.0492885	0.164351	Not_sig
Gpr160	71.596	-0.286632	0.145813	-1.96575	0.0493273	0.164436	Not_sig
C130080G10Rik	25.4798	-0.496839	0.252824	-1.96516	0.0493958	0.164635	Not_sig
Nudcd2	1319.19	0.0833599	0.0424238	1.96493	0.0494223	0.164693	Not_sig
Slc6a17	27752	-0.100559	0.0511847	-1.96464	0.0494561	0.164776	Not_sig
Kctd18	828.624	0.0937725	0.0477403	1.96422	0.0495043	0.164886	Not_sig
Lif	22.8629	-0.51923	0.264347	-1.9642	0.0495072	0.164886	Not_sig
Pde3b	1269.54	0.132151	0.0673405	1.96244	0.0497117	0.165537	Not_sig
Cyp20a1	911.228	0.0928603	0.0473232	1.96226	0.0497325	0.165576	Not_sig
Hibadh	4758.49	0.0752175	0.0383356	1.96208	0.0497533	0.165615	Not_sig
Fam57b	4164.15	0.0978769	0.0498878	1.96194	0.0497695	0.165639	Not_sig
Spon1	6038.31	-0.0684576	0.0348955	-1.96179	0.0497867	0.165666	Not_sig
Pld6	87.9418	0.512006	0.261005	1.96167	0.0498007	0.165682	Not_sig
Gm11733	20.6437	-0.57305	0.292153	-1.96147	0.049824	0.165728	Not_sig
C9	19.886	-0.931848	0.475093	-1.9614	0.0498325	0.165728	Not_sig
Shc3	11548.7	-0.0908465	0.04634	-1.96043	0.0499453	0.166073	Not_sig
Cd59a	1068.33	0.195813	0.0999052	1.95999	0.0499971	0.166215	Not_sig
1700034H15Rik	119.25	0.297628	0.151873	1.95972	0.0500285	0.166289	Not_sig
Gpc2	136.878	-0.187627	0.0957459	-1.95963	0.0500391	0.166294	Not_sig
Erbb3	840.457	0.178909	0.0913335	1.95885	0.0501305	0.166568	Not_sig
Cyp2s1	309.846	0.175913	0.0898223	1.95846	0.0501765	0.16663	Not_sig
Epha3	659.388	-0.174465	0.0890809	-1.9585	0.0501711	0.16663	Not_sig
Trim71	16.0286	-0.523911	0.267493	-1.95859	0.0501604	0.16663	Not_sig
Casp12	182.381	-0.306824	0.156689	-1.95818	0.0502092	0.166708	Not_sig
Igsf5	44.4957	0.363314	0.185548	1.95806	0.0502225	0.166722	Not_sig
Ephb1	3341.93	0.085708	0.0437738	1.95798	0.0502328	0.166726	Not_sig
Serpina3c	8.12885	1.05905	0.540922	1.95786	0.0502468	0.166742	Not_sig
Tcp11	45.7629	0.578501	0.295515	1.9576	0.0502768	0.166781	Not_sig
Tmem14c	2254.88	0.0836002	0.042705	1.95762	0.0502747	0.166781	Not_sig
Smim14	5952	-0.0433776	0.0221639	-1.95713	0.0503321	0.166934	Not_sig
Ubxn11	561.903	0.498487	0.254719	1.95701	0.0503464	0.166951	Not_sig
Zfp799	1498.98	-0.123121	0.06292	-1.95678	0.0503731	0.16701	Not_sig
Myo1b	2433.62	-0.131515	0.0672216	-1.95644	0.0504135	0.167083	Not_sig
Fcer2a	30.3913	-0.481627	0.246169	-1.95649	0.0504075	0.167083	Not_sig
Rnf122	588.496	0.118448	0.0605493	1.95622	0.0504396	0.16714	Not_sig
Spsb1	1339.13	0.146008	0.0746469	1.95599	0.0504667	0.167199	Not_sig
Cox19	1203.82	0.101728	0.0520137	1.95579	0.0504898	0.167245	Not_sig
Gm21284	19.0226	1.04695	0.535378	1.95554	0.0505193	0.167313	Not_sig
Kcnj9	7406.54	-0.0964809	0.0493451	-1.95523	0.0505564	0.167405	Not_sig
Soat2	7.31092	-1.02073	0.522165	-1.9548	0.0506062	0.16754	Not_sig
BC106179	33.3027	-0.325162	0.166396	-1.95414	0.0506846	0.167769	Not_sig
Tyw1	965.005	0.0815358	0.0417315	1.95382	0.0507229	0.167865	Not_sig
Mpv17l2	1047.38	0.13333	0.0682525	1.95348	0.0507624	0.167934	Not_sig
Phf23	2936.06	0.0829126	0.0424422	1.95354	0.0507553	0.167934	Not_sig
Tmc8	21.6889	-0.474025	0.242665	-1.95341	0.0507711	0.167934	Not_sig
Clip2	6882.2	-0.0966192	0.049465	-1.95329	0.0507858	0.167952	Not_sig
Tmem191c	3323.89	-0.110379	0.0565252	-1.95274	0.0508508	0.168137	Not_sig
Trpv4	167.61	0.325301	0.166609	1.95248	0.0508807	0.168203	Not_sig
2810021J22Rik	692.58	-0.0973053	0.0498385	-1.95241	0.0508894	0.168203	Not_sig
Arid2	2582.3	0.124083	0.0635591	1.95224	0.0509093	0.168239	Not_sig
Edf1	5231.75	0.11785	0.0603785	1.95185	0.0509562	0.168364	Not_sig
Dexi	1860.16	0.101183	0.0518518	1.95139	0.0510104	0.168512	Not_sig
Erlin1	1427.04	-0.0837409	0.0429234	-1.95094	0.0510643	0.168636	Not_sig
Tubgcp6	1148.13	-0.191999	0.0984186	-1.95084	0.0510757	0.168636	Not_sig
Gm5801	8.95384	-0.556427	0.285214	-1.95091	0.0510678	0.168636	Not_sig
1700071M16Rik	40.3053	0.74332	0.381093	1.9505	0.051117	0.168742	Not_sig
Abcc2	9.65306	-0.789553	0.40482	-1.95038	0.0511308	0.168758	Not_sig
4930571K23Rik	10.5862	1.43722	0.737038	1.95	0.0511767	0.168878	Not_sig
Itm2a	5675.85	0.147009	0.075399	1.94975	0.0512055	0.168913	Not_sig
Tmem62	2117.79	0.0868468	0.0445419	1.94978	0.0512027	0.168913	Not_sig
Dnajc8	8291.04	0.0661689	0.0339409	1.94954	0.0512314	0.168937	Not_sig
Ppm1l	1139.64	-0.182113	0.0934127	-1.94956	0.0512289	0.168937	Not_sig
Ascc2	507.011	0.217533	0.111606	1.94912	0.0512812	0.169071	Not_sig
Mapk8ip2	12637.6	-0.102773	0.0527487	-1.94834	0.0513739	0.169346	Not_sig
Gm826	7.64723	0.814751	0.418227	1.94811	0.0514019	0.169408	Not_sig
Spata21	39.2729	0.504703	0.259091	1.94798	0.0514177	0.169429	Not_sig
Alg14	1110.46	0.0894395	0.045924	1.94756	0.0514681	0.169565	Not_sig
Prkar1a	63139.8	-0.0633915	0.0325509	-1.94746	0.0514797	0.169573	Not_sig
Ramp2	1016.74	0.155383	0.0797954	1.94727	0.051502	0.169588	Not_sig
Srcap	4600.34	-0.111638	0.0573305	-1.94727	0.0515028	0.169588	Not_sig
Prelp	957.731	-0.116664	0.0599152	-1.94715	0.0515173	0.169605	Not_sig
Arid1a	5156.23	-0.0953333	0.0489753	-1.94656	0.0515877	0.169806	Not_sig
Cpa5	3.86968	1.10847	0.569719	1.94565	0.0516974	0.170045	Not_sig
Fam71d	19.6825	0.622967	0.320152	1.94585	0.0516733	0.170045	Not_sig
Arhgef37	159.799	0.245172	0.126009	1.94567	0.0516947	0.170045	Not_sig
Tpm4	2976.29	0.100697	0.0517542	1.94568	0.0516937	0.170045	Not_sig
Pam16	1235.78	0.119169	0.0612656	1.94512	0.0517608	0.170219	Not_sig
Med30	1172.74	0.088152	0.0453225	1.94499	0.0517758	0.170219	Not_sig
E2f2	54.7119	-0.303623	0.156107	-1.94497	0.0517784	0.170219	Not_sig
Lrr1	4.80682	1.31257	0.675098	1.94427	0.0518628	0.170466	Not_sig
Ankrd53	42.5565	0.610523	0.314089	1.94379	0.0519208	0.170477	Not_sig
Gclc	3750.67	-0.0649374	0.0334091	-1.9437	0.0519314	0.170477	Not_sig
Phyhip	23990.6	-0.0959327	0.0493493	-1.94395	0.051901	0.170477	Not_sig
Nup210	1209.94	-0.103794	0.053395	-1.9439	0.0519078	0.170477	Not_sig
Shank2	6102.78	-0.117055	0.0602216	-1.94373	0.0519278	0.170477	Not_sig
Il7r	36.9164	-0.469017	0.241275	-1.94391	0.0519068	0.170477	Not_sig
Vrtn	6.86656	-0.909995	0.46811	-1.94398	0.0518984	0.170477	Not_sig
Msr1	24.3566	0.89512	0.460679	1.94305	0.0520107	0.170707	Not_sig
Ovol2	281.18	0.372963	0.19197	1.94282	0.0520381	0.170766	Not_sig
Zscan21	1431.59	0.153744	0.0791586	1.94223	0.0521099	0.170969	Not_sig
Ranbp6	3952.92	0.072074	0.0371103	1.94215	0.0521184	0.170969	Not_sig
A730035I17Rik	9.53783	0.76417	0.393511	1.94193	0.0521459	0.170997	Not_sig
Vangl2	888.754	-0.161211	0.0830155	-1.94194	0.0521447	0.170997	Not_sig
Spata5	907.173	0.13998	0.0720879	1.9418	0.0521613	0.171017	Not_sig
Hsd17b2	30.1542	0.464587	0.239388	1.94073	0.0522909	0.171411	Not_sig
Mthfd2l	666.038	0.102525	0.0528376	1.94038	0.0523329	0.171519	Not_sig
Top2b	9081.25	-0.0775473	0.0399685	-1.94021	0.0523545	0.171528	Not_sig
Zdhhc2	4475.18	-0.0786481	0.0405356	-1.94022	0.0523527	0.171528	Not_sig
Selenop	23238.6	0.0748077	0.0385596	1.94005	0.0523732	0.171558	Not_sig
Disp3	1550.86	-0.117204	0.0604158	-1.93996	0.0523851	0.171567	Not_sig
Nbeal1	376.603	-0.245813	0.126738	-1.93953	0.0524364	0.171704	Not_sig
1600020E01Rik	347.549	0.154785	0.0798096	1.93943	0.0524486	0.171713	Not_sig
Spock1	16733.6	-0.0793916	0.0409377	-1.93933	0.0524612	0.171724	Not_sig
H2-Ke6	1403.7	0.125642	0.0647994	1.93894	0.0525081	0.171816	Not_sig
Tubgcp4	397.894	-0.142354	0.0734183	-1.93895	0.052508	0.171816	Not_sig
Galm	195.149	0.258707	0.133474	1.93825	0.0525928	0.172062	Not_sig
Wnt7a	1249.06	0.165019	0.0851481	1.93803	0.05262	0.17212	Not_sig
Kbtbd6	102.865	0.477366	0.246352	1.93774	0.0526549	0.172184	Not_sig
Nrgn	59763.6	-0.145904	0.0752971	-1.93771	0.0526582	0.172184	Not_sig
Celrr	129.521	-0.209677	0.108232	-1.9373	0.0527091	0.172319	Not_sig
6430628N08Rik	22.1751	-0.560706	0.28944	-1.93721	0.0527192	0.172322	Not_sig
Med27	1127.33	-0.0976617	0.0504333	-1.93645	0.0528122	0.172595	Not_sig
Cep85l	1540.01	0.345395	0.178375	1.93634	0.0528255	0.172607	Not_sig
Rtf2	5171.05	0.050677	0.0261736	1.93619	0.0528448	0.17264	Not_sig
Ubr7	2897.72	0.111876	0.0577873	1.936	0.0528679	0.172684	Not_sig
Yipf5	3978.9	0.0696615	0.0359913	1.93551	0.0529275	0.172848	Not_sig
Map1a	48928.2	-0.104866	0.0541851	-1.93533	0.0529502	0.172891	Not_sig
Abcg4	2155.33	-0.11872	0.0613517	-1.93508	0.0529806	0.17296	Not_sig
Hao2	5.32804	1.1805	0.610215	1.93456	0.0530441	0.173074	Not_sig
Camk2g	12937.2	-0.08689	0.0449129	-1.93464	0.0530351	0.173074	Not_sig
Mir186	48.1209	-0.401116	0.207328	-1.93469	0.0530279	0.173074	Not_sig
Prdx6b	5.89036	1.62364	0.839316	1.93448	0.0530543	0.173077	Not_sig
Gtpbp10	903.039	0.0980327	0.050679	1.93438	0.0530659	0.173084	Not_sig
Pkp3	103.911	0.377281	0.195066	1.93411	0.0530991	0.173161	Not_sig
Trpc6	454.452	-0.159134	0.0823147	-1.93324	0.0532064	0.17348	Not_sig
Ank3	15619.2	0.0548421	0.0283692	1.93315	0.0532172	0.173484	Not_sig
Ttr	45987.7	0.360821	0.186697	1.93266	0.0532779	0.173651	Not_sig
Wars	5510.17	-0.089616	0.0463727	-1.93251	0.053296	0.173679	Not_sig
Fgfrl1	1013.78	-0.18346	0.0949581	-1.93201	0.053358	0.173851	Not_sig
Meg3	47839.5	-0.281983	0.145964	-1.93187	0.0533755	0.173877	Not_sig
Marveld2	174.399	0.245536	0.127103	1.93178	0.0533863	0.173881	Not_sig
Tbc1d2	137.98	0.226677	0.117356	1.93152	0.0534186	0.173955	Not_sig
2410002F23Rik	3870.86	-0.080623	0.0417442	-1.93136	0.0534384	0.173989	Not_sig
Bcl2a1a	12.1043	-0.52677	0.272765	-1.93122	0.0534557	0.174014	Not_sig
Ak1	7565.59	0.0825653	0.0427648	1.93068	0.0535223	0.1742	Not_sig
Lrrn1	5494.74	0.0822534	0.0426225	1.92981	0.05363	0.174519	Not_sig
6330415G19Rik	71.5378	-0.255681	0.132509	-1.92954	0.0536644	0.1746	Not_sig
Sirt3	3809.65	-0.0874681	0.0453332	-1.92945	0.0536753	0.174605	Not_sig
Ido2	103.568	-0.227226	0.117779	-1.92925	0.0536995	0.174652	Not_sig
Nemp2	398.561	0.183204	0.0949676	1.92912	0.0537163	0.174676	Not_sig
Mrgpre	598.661	-0.144913	0.0751256	-1.92894	0.0537387	0.174717	Not_sig
2810006K23Rik	768.013	-0.0988317	0.0512464	-1.92856	0.0537855	0.174839	Not_sig
Slc17a3	6.15266	0.96786	0.501995	1.92803	0.0538517	0.174975	Not_sig
Anapc11	4249.62	0.0993041	0.0515064	1.92799	0.0538559	0.174975	Not_sig
Gm13446	356.61	-0.164451	0.0852965	-1.92799	0.0538561	0.174975	Not_sig
Zfx	2058.41	0.0849947	0.0440932	1.92761	0.0539033	0.175097	Not_sig
Slc39a6	4020.39	-0.0998225	0.0517941	-1.9273	0.0539427	0.175194	Not_sig
Prss22	41.8307	-0.401103	0.20813	-1.92718	0.0539573	0.17521	Not_sig
Mgat4b	2644.38	-0.0901606	0.046786	-1.92708	0.0539693	0.175218	Not_sig
LOC102632231	95.9537	0.238791	0.123939	1.92669	0.0540188	0.175317	Not_sig
Serp1	5030.59	0.068295	0.035446	1.92673	0.0540127	0.175317	Not_sig
Vps26a	5320.02	0.123758	0.0642378	1.92657	0.0540336	0.175334	Not_sig
Ppp1r3a	9.47302	1.09973	0.570893	1.92634	0.054062	0.175391	Not_sig
Hoxaas2	12.5312	0.661396	0.343362	1.92623	0.0540751	0.175391	Not_sig
Tgfbrap1	2925.76	-0.0794601	0.041254	-1.92612	0.0540896	0.175391	Not_sig
Pom121	2220.83	-0.119253	0.0619123	-1.92615	0.0540851	0.175391	Not_sig
Pappa	123.525	0.362235	0.188086	1.9259	0.0541167	0.175417	Not_sig
Aff1	1315.3	0.162694	0.0844756	1.92592	0.0541137	0.175417	Not_sig
Fndc3a	3773.24	0.1004	0.0521393	1.9256	0.0541541	0.175501	Not_sig
Senp5	3898.63	-0.0880986	0.0457527	-1.92554	0.0541617	0.175501	Not_sig
Klhl41	32.45	0.578223	0.300311	1.92541	0.0541778	0.175521	Not_sig
Carlr	127.264	0.357762	0.185823	1.92528	0.0541941	0.175533	Not_sig
Dcaf12	3682.97	0.068027	0.0353345	1.92523	0.0542006	0.175533	Not_sig
Pogz	3282.89	-0.083284	0.043263	-1.92506	0.0542216	0.17557	Not_sig
Hprt	15802.4	0.0794947	0.0412963	1.92498	0.0542313	0.17557	Not_sig
Rnf144b	1501.59	-0.108016	0.056115	-1.9249	0.0542423	0.175575	Not_sig
Gm33301	4.08122	3.71089	1.92815	1.92458	0.054282	0.17565	Not_sig
Tmed5	3885.48	0.103902	0.0539875	1.92456	0.0542846	0.17565	Not_sig
Ephb3	913.846	-0.158747	0.0825099	-1.92398	0.0543574	0.175854	Not_sig
Sec14l2	2618.68	-0.0845311	0.0439561	-1.92308	0.0544699	0.176187	Not_sig
Tmed9	5829.09	0.0701542	0.0364862	1.92276	0.0545104	0.176287	Not_sig
E130119H09Rik	5.8169	0.954726	0.496591	1.92256	0.0545353	0.176336	Not_sig
5730403I07Rik	30.7391	0.724946	0.377105	1.9224	0.0545558	0.176371	Not_sig
Lpcat1	2399.73	-0.0739564	0.0384748	-1.9222	0.0545805	0.17642	Not_sig
Klf3	453.34	-0.1664	0.086574	-1.92206	0.054598	0.176445	Not_sig
Emc10	8847.77	0.0872051	0.0453758	1.92184	0.0546256	0.176504	Not_sig
H1f7	6.27397	1.80028	0.936889	1.92155	0.0546625	0.176524	Not_sig
Skap2	804.121	0.0871228	0.0453414	1.92148	0.0546708	0.176524	Not_sig
Pm20d2	799.05	-0.090408	0.0470485	-1.92159	0.0546573	0.176524	Not_sig
Vmn2r2	10.7127	-0.644384	0.335348	-1.92154	0.0546637	0.176524	Not_sig
Ms4a4c	16.7116	-0.71605	0.372684	-1.92133	0.0546899	0.176524	Not_sig
Rdh7	28.3261	-0.869666	0.452633	-1.92135	0.0546878	0.176524	Not_sig
Fyb	347.588	-0.214747	0.111787	-1.92104	0.054727	0.176613	Not_sig
Zic5	188.902	0.256522	0.133563	1.9206	0.0547817	0.176758	Not_sig
A830010M20Rik	7829.01	-0.11361	0.0591645	-1.92023	0.0548285	0.176878	Not_sig
1700007F19Rik	34.6627	0.638259	0.332412	1.92008	0.0548476	0.176908	Not_sig
Rbbp4	10043.7	0.065047	0.0338794	1.91996	0.0548632	0.176927	Not_sig
Gm29684	5.45471	1.03143	0.537262	1.9198	0.0548837	0.176931	Not_sig
Nxpe3	1856.88	0.0946327	0.0492929	1.9198	0.0548827	0.176931	Not_sig
Lias	2504.55	0.0909019	0.0473588	1.91943	0.0549299	0.177049	Not_sig
Lamtor5	3118.5	0.0884374	0.0460772	1.91933	0.0549425	0.177058	Not_sig
Cdkl2	2976.85	-0.102405	0.0533641	-1.91899	0.0549861	0.177168	Not_sig
Msh5	71.8154	0.377546	0.196791	1.91851	0.055046	0.177236	Not_sig
Tmem72	134.623	0.369245	0.192469	1.91846	0.0550527	0.177236	Not_sig
Aim2	250.528	0.265798	0.138533	1.91866	0.0550268	0.177236	Not_sig
Nbn	1322.03	0.0901945	0.0470202	1.91821	0.0550847	0.177236	Not_sig
Paqr4	2696.74	0.082581	0.0430505	1.91824	0.0550809	0.177236	Not_sig
Slc25a44	5277.77	-0.0792692	0.0413136	-1.91872	0.0550201	0.177236	Not_sig
Atp13a2	6267.28	-0.0900882	0.046962	-1.91832	0.0550706	0.177236	Not_sig
Sptbn4	8107.2	-0.0974688	0.0508087	-1.91835	0.0550671	0.177236	Not_sig
Gm20554	26.48	0.555676	0.28974	1.91784	0.0551308	0.177283	Not_sig
D6Ertd474e	40.6427	0.527978	0.275294	1.91787	0.0551275	0.177283	Not_sig
Nudt13	806.816	0.105229	0.0548634	1.91802	0.055109	0.177283	Not_sig
Dis3l2	1206.73	-0.0897481	0.0467987	-1.91775	0.055143	0.177283	Not_sig
Tdrd1	39.1037	-0.346471	0.180674	-1.91766	0.0551545	0.177283	Not_sig
Apob	75.9451	-0.758897	0.395746	-1.91763	0.0551574	0.177283	Not_sig
Stat3	2691.51	-0.085198	0.0444444	-1.91696	0.0552431	0.177527	Not_sig
Rps26	10293	0.117006	0.0610477	1.91663	0.0552849	0.17763	Not_sig
D430036J16Rik	179.093	-0.210937	0.110063	-1.91652	0.0552989	0.177644	Not_sig
Rae1	1998.09	-0.0767377	0.0400507	-1.91601	0.0553633	0.17782	Not_sig
Oas2	68.9763	-0.536954	0.280314	-1.91554	0.0554234	0.177981	Not_sig
Pot1a	974.923	0.0984769	0.0514158	1.91531	0.0554535	0.178047	Not_sig
Akip1	231.836	0.240797	0.125731	1.91519	0.0554688	0.178065	Not_sig
Csdc2	9526	0.130754	0.0682832	1.91488	0.0555084	0.178098	Not_sig
Dynlt3	13502.5	0.0733839	0.0383225	1.9149	0.0555047	0.178098	Not_sig
Septin3	30479.6	-0.0692767	0.0361769	-1.91494	0.0555001	0.178098	Not_sig
Pax8	34.3363	0.605147	0.316068	1.91461	0.0555425	0.178114	Not_sig
Tubg2	2713.84	-0.080542	0.0420655	-1.91468	0.0555332	0.178114	Not_sig
Dvl3	3236.39	-0.0953365	0.0497917	-1.91471	0.05553	0.178114	Not_sig
Wdr26	10551.7	-0.0638487	0.0333509	-1.91445	0.0555622	0.178146	Not_sig
Cyp2j12	292.357	0.190538	0.0995399	1.91418	0.0555967	0.178225	Not_sig
Ap4b1	944.369	0.0969484	0.0506517	1.91402	0.0556174	0.17826	Not_sig
2310069G16Rik	121.281	0.1737	0.0907687	1.91366	0.0556637	0.178353	Not_sig
Gpr25	439.324	-0.194738	0.101766	-1.91358	0.0556737	0.178353	Not_sig
Gm11961	4.27993	-1.16203	0.607259	-1.91357	0.0556755	0.178353	Not_sig
Kbtbd11	9736.88	-0.0863691	0.0451412	-1.91331	0.0557086	0.178406	Not_sig
Ctss	4695.91	-0.24555	0.128339	-1.91329	0.0557116	0.178406	Not_sig
Vsir	1611.81	-0.0849601	0.0444073	-1.9132	0.0557222	0.178409	Not_sig
Dhx58	164.214	0.382058	0.19972	1.91297	0.055752	0.178473	Not_sig
4930453N24Rik	1125.78	0.399342	0.208778	1.91276	0.055779	0.178528	Not_sig
Ganab	6387.69	-0.0643193	0.0336325	-1.91241	0.0558233	0.178638	Not_sig
Fnbp1	6527.88	0.0973152	0.050894	1.91212	0.0558614	0.178729	Not_sig
Kcnk2	4770.38	-0.117923	0.0616929	-1.91145	0.0559461	0.178969	Not_sig
Cox6a1	15660	0.117554	0.0615025	1.91138	0.0559562	0.17897	Not_sig
Shisa5	3539.96	-0.123397	0.0645631	-1.91126	0.055971	0.178986	Not_sig
Ints6	1156.03	0.181376	0.0949412	1.91041	0.056081	0.179306	Not_sig
Rbbp8	392.625	0.18425	0.0964517	1.91028	0.0560974	0.179327	Not_sig
Zfp110	1275.04	0.180507	0.0945074	1.90998	0.0561354	0.179418	Not_sig
Ccdc65	618.596	0.490172	0.256651	1.90987	0.0561495	0.179431	Not_sig
Psrc1	239.909	-0.182083	0.0953514	-1.9096	0.0561845	0.179512	Not_sig
Arfgef1	6624.82	-0.0717698	0.0375887	-1.90934	0.0562179	0.179587	Not_sig
Dcun1d3	1501.92	0.108817	0.0570187	1.90845	0.056333	0.179862	Not_sig
Impdh2	2378.2	0.081598	0.0427562	1.90845	0.0563334	0.179862	Not_sig
Dscam	2495.59	-0.108047	0.056613	-1.90851	0.0563248	0.179862	Not_sig
Hint3	278.484	0.1845	0.0966857	1.90824	0.0563599	0.179884	Not_sig
Nt5dc3	7277.97	-0.112507	0.0589566	-1.90831	0.0563514	0.179884	Not_sig
Hpca	45079.1	-0.163805	0.0858496	-1.90805	0.0563852	0.179933	Not_sig
Uchl1os	18.394	-0.470904	0.246857	-1.9076	0.0564433	0.180087	Not_sig
Rpp38	411.696	0.146373	0.0767365	1.90747	0.0564591	0.180106	Not_sig
Cfhr1	7.1027	1.97195	1.03398	1.90715	0.0565017	0.180179	Not_sig
Ttc7	565.978	0.213346	0.111863	1.9072	0.0564942	0.180179	Not_sig
Nod1	419.212	-0.167056	0.0876087	-1.90684	0.0565409	0.180273	Not_sig
Zc2hc1c	271.68	0.308276	0.161681	1.9067	0.0565598	0.180302	Not_sig
Mir3960	31.1504	-0.36429	0.191094	-1.90633	0.056607	0.180421	Not_sig
1700007J10Rik	14.1198	0.701419	0.368103	1.9055	0.0567157	0.180735	Not_sig
Zfp112	476.56	-0.093726	0.0491891	-1.90542	0.0567253	0.180735	Not_sig
Ptgdr	44.1081	0.344456	0.180804	1.90514	0.0567624	0.180821	Not_sig
Arrdc4	477.999	-0.107157	0.056249	-1.90505	0.0567736	0.180826	Not_sig
Stbd1	90.5671	0.24226	0.127178	1.90489	0.056794	0.180859	Not_sig
Cfap157	113.366	0.5282	0.277307	1.90475	0.0568132	0.180889	Not_sig
Gm10416	16.6599	-0.442104	0.232181	-1.90413	0.0568928	0.181111	Not_sig
Prc1	235.275	0.427356	0.224468	1.90386	0.0569278	0.181191	Not_sig
Mrps36	1486.08	0.114275	0.0600267	1.90374	0.0569439	0.18121	Not_sig
Nr2f1	3268.47	-0.113195	0.0594636	-1.9036	0.0569627	0.181239	Not_sig
Adm2	4.56264	1.50538	0.790901	1.90337	0.0569918	0.1813	Not_sig
Nr3c2	3293.47	-0.168231	0.0883994	-1.90308	0.0570298	0.181389	Not_sig
Fbxo10	1718.62	-0.132975	0.0698838	-1.9028	0.0570672	0.181476	Not_sig
Smim12	2113.95	0.0969623	0.0509644	1.90255	0.0570993	0.181547	Not_sig
Cdkl5	248.042	-0.264892	0.139245	-1.90235	0.0571259	0.1816	Not_sig
Cox7a2l	11462.1	0.0794825	0.0418078	1.90114	0.0572836	0.18207	Not_sig
Bcl2a1d	5.84988	-0.927248	0.487784	-1.90094	0.0573101	0.182122	Not_sig
Micu3	10433.4	0.0655064	0.0344631	1.90077	0.0573321	0.182161	Not_sig
Togaram1	3714.44	-0.0913957	0.0480904	-1.9005	0.0573678	0.182242	Not_sig
Sar1b	5878	0.087505	0.0460489	1.90026	0.0573984	0.182276	Not_sig
Ppp1r1a	4130.44	-0.135949	0.0715415	-1.90028	0.0573962	0.182276	Not_sig
Pole	103.48	0.479473	0.252406	1.89961	0.0574845	0.182518	Not_sig
Slc25a46	7922.74	0.0667771	0.0351588	1.8993	0.0575249	0.182615	Not_sig
Ppp1r15b	5076.33	0.0732859	0.0385915	1.89901	0.0575626	0.182678	Not_sig
Mycl	894.369	-0.13609	0.0716639	-1.899	0.0575649	0.182678	Not_sig
1700011B04Rik	3.9207	4.4785	2.35849	1.89889	0.0575795	0.182693	Not_sig
Tex48	4.13038	0.941374	0.496033	1.89781	0.0577218	0.183035	Not_sig
Tafa4	78.4825	0.313338	0.165099	1.89788	0.0577122	0.183035	Not_sig
Zfp362	1283.29	-0.100714	0.0530699	-1.89777	0.0577265	0.183035	Not_sig
Kcnk9	2603.36	-0.141531	0.0745779	-1.89776	0.0577274	0.183035	Not_sig
Smim26	866.833	0.111737	0.0588847	1.89755	0.0577555	0.183093	Not_sig
Alg2	10939	-0.0607415	0.0320133	-1.89738	0.0577773	0.18313	Not_sig
1700030A11Rik	3.94873	1.91108	1.00751	1.89683	0.0578501	0.183297	Not_sig
Oscar	77.0078	0.305242	0.16092	1.89685	0.0578473	0.183297	Not_sig
Nup62cl	20.6157	0.67947	0.358255	1.89661	0.0578794	0.183327	Not_sig
Arvcf	1606.47	-0.0994902	0.0524569	-1.89661	0.0578796	0.183327	Not_sig
Mapre2	19092.3	-0.0609918	0.0321646	-1.89624	0.0579287	0.183451	Not_sig
Rnft1	1558.68	0.13273	0.0700097	1.89587	0.0579768	0.183571	Not_sig
Rbm24	1293.63	-0.130999	0.0690999	-1.89579	0.0579881	0.183576	Not_sig
Ctnnal1	1338.33	0.128058	0.0675617	1.89542	0.0580364	0.183665	Not_sig
Ccny	10614.3	-0.0649779	0.0342813	-1.89543	0.0580348	0.183665	Not_sig
Creb3l3	27.9144	-0.500962	0.264313	-1.89534	0.0580476	0.183668	Not_sig
Anxa5	4600.39	0.0807109	0.0425905	1.89504	0.0580866	0.18376	Not_sig
Nhlrc1	1109.19	-0.0767491	0.040505	-1.8948	0.0581184	0.183829	Not_sig
Smim38	18.1662	0.478454	0.25254	1.89456	0.0581501	0.183866	Not_sig
Psme2b	414.278	-0.20904	0.110335	-1.89459	0.0581467	0.183866	Not_sig
Cdkl1	754.245	-0.131982	0.0696694	-1.89441	0.0581706	0.183899	Not_sig
Ackr4	41.5867	0.406443	0.214561	1.8943	0.0581849	0.183912	Not_sig
Zcchc2	1514.48	0.108237	0.0571465	1.89403	0.0582217	0.183997	Not_sig
Rnf121	2323.38	0.045195	0.0238638	1.89387	0.0582424	0.18403	Not_sig
Parp14	376.077	-0.402144	0.212358	-1.8937	0.0582644	0.184068	Not_sig
Prlr	437.2	0.203116	0.107282	1.89329	0.0583188	0.184176	Not_sig
Srsf5	15508.9	-0.111413	0.0588444	-1.89335	0.058311	0.184176	Not_sig
Nfat5	4461.75	-0.104209	0.0550511	-1.89295	0.0583644	0.184289	Not_sig
Fadd	203.393	-0.163877	0.0865777	-1.89283	0.0583802	0.184307	Not_sig
Iqcf3	9.6704	1.42715	0.754207	1.89225	0.0584582	0.184437	Not_sig
Syt13	12912.2	-0.0722555	0.0381856	-1.89222	0.0584618	0.184437	Not_sig
Cplane2	28.3405	-0.434319	0.229512	-1.89236	0.0584426	0.184437	Not_sig
F10	15.7814	-0.951411	0.502757	-1.89239	0.0584394	0.184437	Not_sig
Dlx3	7.54454	0.852099	0.450341	1.89212	0.0584752	0.184447	Not_sig
Ppp3cc	1847.94	0.192288	0.101672	1.89126	0.0585899	0.184777	Not_sig
Kcnj4	5697.48	-0.128872	0.0681476	-1.89106	0.0586159	0.184827	Not_sig
Tbcd	2274.84	-0.0762627	0.0403313	-1.8909	0.0586371	0.184849	Not_sig
Rab34	829.154	-0.123618	0.0653763	-1.89086	0.0586428	0.184849	Not_sig
Morf4l1b	2397.43	0.222178	0.117514	1.89066	0.0586697	0.184865	Not_sig
Serpinb9	768.573	-0.132458	0.070056	-1.89074	0.0586592	0.184865	Not_sig
Ccdc125	53.5692	-0.291112	0.153979	-1.8906	0.0586782	0.184865	Not_sig
Ptprg	5230.37	-0.0918277	0.0485806	-1.89021	0.0587297	0.184963	Not_sig
Stxbp1	52470.7	-0.101568	0.0537331	-1.89024	0.0587262	0.184963	Not_sig
Ppm1e	17027.1	-0.129042	0.0682778	-1.88996	0.058764	0.185039	Not_sig
Kif24	40.9752	0.442472	0.234155	1.88965	0.0588048	0.185097	Not_sig
Cenpq	399.692	0.147773	0.0782036	1.88959	0.0588127	0.185097	Not_sig
Hnrnpr	7944.26	-0.0714212	0.0377948	-1.88971	0.0587966	0.185097	Not_sig
Hoxb5	224.159	0.59951	0.317427	1.88866	0.0589377	0.185283	Not_sig
Fam228a	126.157	0.525116	0.278044	1.88861	0.0589441	0.185283	Not_sig
Cfap53	51.7505	0.296848	0.157196	1.8884	0.0589726	0.185283	Not_sig
Rnf139	1555.49	0.296183	0.156806	1.88886	0.058911	0.185283	Not_sig
Zdhhc12	233.983	0.216859	0.114837	1.8884	0.0589722	0.185283	Not_sig
Acta2	1032.21	0.194517	0.103007	1.88839	0.0589731	0.185283	Not_sig
Cenpx	715.494	0.102028	0.0540206	1.88869	0.058934	0.185283	Not_sig
Cln8	2252.78	0.0796556	0.0421815	1.8884	0.0589721	0.185283	Not_sig
Gnai2	12293.7	-0.066142	0.035015	-1.88896	0.0588971	0.185283	Not_sig
Neurl4	6313.06	-0.0682136	0.0361148	-1.8888	0.058919	0.185283	Not_sig
Dda1	3654.03	0.0818401	0.0433427	1.88821	0.0589978	0.185329	Not_sig
1700016K19Rik	225.203	0.613985	0.325197	1.88804	0.0590207	0.185369	Not_sig
Col6a5	54.6213	-0.319355	0.169219	-1.88723	0.0591289	0.185645	Not_sig
Fbxl13	22.1185	-0.426263	0.225866	-1.88723	0.0591288	0.185645	Not_sig
Tmem241	406.504	-0.106501	0.056439	-1.88702	0.0591582	0.185705	Not_sig
Tmem95	11.6478	1.33907	0.709787	1.88658	0.0592172	0.185795	Not_sig
Slc22a7	26.7718	0.508532	0.269549	1.8866	0.0592142	0.185795	Not_sig
Cep170b	10902.6	-0.0940682	0.0498579	-1.88673	0.0591972	0.185795	Not_sig
Exph5	1660.73	0.256855	0.136157	1.88646	0.0592334	0.185814	Not_sig
Hmg20b	808.755	0.100653	0.0533582	1.88636	0.0592466	0.185823	Not_sig
Dnttip2	1907.75	0.0715395	0.0379348	1.88585	0.0593147	0.186005	Not_sig
Pja2	41876.5	-0.0901591	0.0478125	-1.88568	0.0593381	0.186024	Not_sig
Spint1	174.397	-0.266151	0.141145	-1.88566	0.0593411	0.186024	Not_sig
Pole2	40.316	0.321696	0.170644	1.88519	0.0594041	0.18619	Not_sig
Rpl32	7777.09	0.130904	0.0694428	1.88506	0.0594219	0.186214	Not_sig
Cd22	11.2613	-0.679833	0.360676	-1.88489	0.059445	0.186254	Not_sig
Fndc3c1	4.93506	1.60647	0.852335	1.88479	0.0594579	0.186263	Not_sig
Zfp970	1813.66	0.0837751	0.0444629	1.88416	0.0595435	0.186499	Not_sig
Spag16	136.166	0.558364	0.296379	1.88395	0.0595714	0.186555	Not_sig
Cacng3	4191.42	-0.112534	0.059737	-1.88383	0.0595877	0.186573	Not_sig
Rad51b	25.0935	0.554132	0.294178	1.88366	0.0596109	0.186614	Not_sig
Pheta1	623.455	0.129187	0.0686003	1.88319	0.0596747	0.186718	Not_sig
Slitrk2	1920.38	-0.120505	0.0639878	-1.88325	0.0596668	0.186718	Not_sig
0610005C13Rik	19.847	-0.4598	0.244151	-1.88326	0.0596654	0.186718	Not_sig
Psmb5	3882.65	0.0868031	0.0461024	1.88283	0.059723	0.186837	Not_sig
Mmel1	87.7948	0.219507	0.116589	1.88273	0.0597364	0.186847	Not_sig
Hrh2	565.534	-0.130748	0.0694523	-1.88256	0.0597602	0.18689	Not_sig
Trhde	1638.81	-0.154763	0.082226	-1.88217	0.0598129	0.187023	Not_sig
Kcna10	5.87693	0.894831	0.475511	1.88183	0.0598591	0.187135	Not_sig
Uggt2	1136.38	-0.138264	0.0734818	-1.88161	0.0598896	0.187198	Not_sig
Vps26b	8552.45	-0.0612739	0.0325668	-1.88148	0.0599061	0.187218	Not_sig
Plaat5	14.0963	0.791106	0.420519	1.88126	0.0599363	0.18728	Not_sig
4930417O13Rik	5.86088	0.920479	0.489358	1.88099	0.0599729	0.187363	Not_sig
Tnfrsf13c	51.1335	0.531771	0.282738	1.88079	0.0600006	0.187417	Not_sig
Arhgef5	189.395	0.190935	0.101549	1.88023	0.0600774	0.187561	Not_sig
Myl6	17674.3	0.0940187	0.050001	1.88034	0.0600622	0.187561	Not_sig
Man1c1	2739.75	-0.0817072	0.043455	-1.88027	0.0600711	0.187561	Not_sig
4930413G21Rik	516.183	-0.172732	0.0918725	-1.88013	0.0600905	0.18757	Not_sig
Polr2l	1437.08	0.0998428	0.0531168	1.87968	0.0601511	0.187727	Not_sig
Suco	3563.19	0.125488	0.0667652	1.87954	0.0601713	0.187758	Not_sig
Rybp	2005.34	-0.116596	0.0620465	-1.87917	0.0602215	0.187883	Not_sig
1110046J04Rik	148.721	0.162448	0.0864558	1.87897	0.0602491	0.187905	Not_sig
Trnt1	1879.74	0.0738509	0.0393031	1.87901	0.0602431	0.187905	Not_sig
Rpl41	16947.4	0.140944	0.075023	1.87867	0.0602893	0.187974	Not_sig
Ppp1r12a	6451.9	-0.0812385	0.0432464	-1.8785	0.0603124	0.187974	Not_sig
4930480K23Rik	152.616	-0.152165	0.0810002	-1.87858	0.0603024	0.187974	Not_sig
Ifnlr1	14.415	-0.57023	0.303551	-1.87853	0.0603091	0.187974	Not_sig
Sertad4	1651.72	-0.1001	0.0532899	-1.87841	0.0603254	0.187983	Not_sig
Mfge8	8377.22	-0.0845257	0.0450077	-1.87803	0.0603774	0.187985	Not_sig
Pomgnt2	1818.65	-0.10768	0.05733	-1.87824	0.0603484	0.187985	Not_sig
Klhl28	365.42	-0.213732	0.113806	-1.87804	0.0603762	0.187985	Not_sig
Cd52	97.5456	-0.392604	0.209042	-1.87811	0.0603659	0.187985	Not_sig
Pbp2	10.6466	-0.620575	0.330429	-1.87808	0.0603696	0.187985	Not_sig
Tasp1	2009.15	0.0847816	0.045156	1.87753	0.0604457	0.188165	Not_sig
Cmtm6	1519.05	-0.0774849	0.0412724	-1.8774	0.0604629	0.188187	Not_sig
Fbxo21	7469.8	-0.076695	0.0408543	-1.87728	0.0604793	0.188206	Not_sig
Wnt5b	124.153	0.187637	0.0999612	1.87709	0.0605051	0.188254	Not_sig
Ntm	17134.8	0.0805271	0.0429048	1.87688	0.0605347	0.188314	Not_sig
Siva1	422.146	0.142569	0.0759987	1.87594	0.0606628	0.188681	Not_sig
Alkbh3os1	31.9082	0.677281	0.361182	1.87518	0.0607678	0.188722	Not_sig
Vars	2383.23	0.15742	0.083937	1.87546	0.0607298	0.188722	Not_sig
Scn1b	22089.9	0.0935698	0.049895	1.87533	0.0607471	0.188722	Not_sig
Isca1	12681.6	0.0530655	0.0282922	1.87562	0.060707	0.188722	Not_sig
Tnik	6735.38	-0.0860929	0.0459116	-1.87519	0.0607668	0.188722	Not_sig
Uggt1	2957.83	-0.0900531	0.0480149	-1.87552	0.0607206	0.188722	Not_sig
Chd6	4228.28	-0.0917365	0.0489216	-1.87517	0.0607691	0.188722	Not_sig
Eea1	3494.18	-0.0919849	0.0490478	-1.87541	0.0607358	0.188722	Not_sig
Slc35g3	8.2394	-0.561757	0.299524	-1.8755	0.0607244	0.188722	Not_sig
Airn	139.453	0.281302	0.150043	1.87482	0.060818	0.188746	Not_sig
Ppm1g	5893.29	0.128621	0.0685996	1.87495	0.0607998	0.188746	Not_sig
Zfp958	1019.68	0.071365	0.0380644	1.87485	0.0608139	0.188746	Not_sig
Zfp580	561.582	-0.150118	0.0800663	-1.87492	0.0608033	0.188746	Not_sig
D930028M14Rik	25.7226	0.42552	0.226994	1.87459	0.0608491	0.188811	Not_sig
Psip1	17255.8	0.105074	0.0560592	1.87435	0.0608824	0.188882	Not_sig
Trim44	22747.8	-0.0577243	0.030801	-1.8741	0.060916	0.188904	Not_sig
C1qc	1941.89	-0.142488	0.0760263	-1.87419	0.0609042	0.188904	Not_sig
Abcg3	23.812	-0.541736	0.289069	-1.87407	0.0609205	0.188904	Not_sig
Gnb1	42239.5	-0.042642	0.0227572	-1.87378	0.0609608	0.188997	Not_sig
Zim1	70.8604	-0.289218	0.154359	-1.87367	0.0609753	0.18901	Not_sig
Strit1	5.18897	-1.19868	0.639799	-1.87352	0.060996	0.189042	Not_sig
Zscan26	3473.15	0.122707	0.0655149	1.87296	0.061074	0.189252	Not_sig
Ewsr1	13995.8	-0.091209	0.0487152	-1.87229	0.0611664	0.189506	Not_sig
Plet1os	6.7946	0.810258	0.432855	1.8719	0.0612211	0.189643	Not_sig
Zfp677	205.269	0.206581	0.110364	1.87182	0.0612315	0.189644	Not_sig
Dido1	3800.94	-0.0547307	0.029245	-1.87145	0.061282	0.189768	Not_sig
Cep83	2489.23	0.140732	0.0752024	1.87137	0.0612934	0.189771	Not_sig
Usp8	4644.31	0.0977692	0.0522547	1.87101	0.0613433	0.189893	Not_sig
Tuba3b	12.7655	1.30024	0.695022	1.87079	0.0613747	0.189894	Not_sig
Pou4f2	73.9647	0.526102	0.28121	1.87085	0.0613655	0.189894	Not_sig
Mrpl32	1252.09	0.106823	0.0570963	1.87093	0.0613552	0.189894	Not_sig
Ccl11	6.20916	0.715859	0.382696	1.87057	0.0614049	0.189923	Not_sig
Lrrn2	4721.5	-0.104526	0.0558781	-1.8706	0.0614002	0.189923	Not_sig
Sec61a2	3871.66	-0.0670822	0.0358642	-1.87045	0.0614215	0.189942	Not_sig
LOC114841036	226.55	-0.193109	0.103246	-1.87038	0.0614317	0.189942	Not_sig
Gm36246	3.80381	1.2821	0.685667	1.86986	0.0615035	0.189972	Not_sig
Shisa8	606.149	0.302119	0.161565	1.86996	0.06149	0.189972	Not_sig
Cln5	1121.63	0.0824204	0.0440759	1.86997	0.0614884	0.189972	Not_sig
Tmem138	489.166	-0.0927989	0.0496237	-1.87005	0.0614765	0.189972	Not_sig
Arhgef26	2150.22	-0.107776	0.0576387	-1.86986	0.0615037	0.189972	Not_sig
Khdc3	10.9703	-0.623794	0.333595	-1.86991	0.061496	0.189972	Not_sig
Sec61a1	3763.94	0.0600605	0.0321267	1.86949	0.0615547	0.190067	Not_sig
Mta3	1381.34	-0.113679	0.0608076	-1.86949	0.0615553	0.190067	Not_sig
Mapk7	837.905	-0.137751	0.0737059	-1.86893	0.0616322	0.190273	Not_sig
Letmd1	2654.21	-0.0547854	0.029315	-1.86885	0.0616432	0.190275	Not_sig
Gm16701	228.52	-0.162283	0.0868579	-1.86837	0.06171	0.190449	Not_sig
Elk3	645.904	-0.136864	0.0732668	-1.86803	0.0617585	0.190566	Not_sig
Sell	13.6066	-1.07836	0.577319	-1.86787	0.0617796	0.190599	Not_sig
Pcare	8.09877	0.962644	0.515392	1.86779	0.0617915	0.190604	Not_sig
Stx11	23.1561	-0.491487	0.263173	-1.86754	0.0618261	0.190678	Not_sig
4921534H16Rik	4.1846	4.04748	2.16771	1.86717	0.061878	0.190774	Not_sig
Samd12	119.315	-0.243702	0.130519	-1.86718	0.0618759	0.190774	Not_sig
Uba2	6849.61	0.0476435	0.0255208	1.86685	0.0619228	0.19088	Not_sig
Rnf169	2745.81	-0.107354	0.0575134	-1.86658	0.0619598	0.190962	Not_sig
Dok3	178.516	0.316782	0.169721	1.86649	0.0619728	0.19097	Not_sig
Bex4	1680.95	0.135247	0.0724729	1.86618	0.0620168	0.191073	Not_sig
Zfp984	404.038	-0.199623	0.106996	-1.8657	0.0620833	0.191246	Not_sig
A530058N18Rik	462.368	0.112942	0.0605387	1.86561	0.0620958	0.191252	Not_sig
Atp1a4	9.30735	1.30134	0.69761	1.86543	0.0621215	0.191267	Not_sig
Zmiz2	9852.3	-0.0929879	0.0498463	-1.86549	0.0621124	0.191267	Not_sig
Rtl8a	2418.23	0.123451	0.066182	1.86532	0.0621364	0.19128	Not_sig
Celf1	11821.8	-0.0870314	0.0466651	-1.86502	0.0621787	0.191365	Not_sig
Tfip11	2122.91	-0.0959651	0.0514564	-1.86498	0.0621847	0.191365	Not_sig
A730036I17Rik	44.2537	0.331801	0.17793	1.86478	0.062212	0.191417	Not_sig
Med25	2628.94	-0.0926765	0.049714	-1.86419	0.0622947	0.191639	Not_sig
Gja5	33.7297	0.351966	0.188836	1.86387	0.0623402	0.191733	Not_sig
Gnb4	3486.85	-0.09883	0.0530273	-1.86376	0.0623558	0.191733	Not_sig
Ccnd2	3270.7	-0.140601	0.07544	-1.86375	0.0623566	0.191733	Not_sig
Arhgap10	1137.78	-0.127937	0.0686549	-1.86348	0.0623951	0.191819	Not_sig
Gpr158	9246.96	-0.109114	0.0585617	-1.86324	0.0624284	0.191873	Not_sig
Efs	528.788	-0.1235	0.0662835	-1.8632	0.0624336	0.191873	Not_sig
Bicc1	373.91	0.145738	0.0782282	1.86299	0.0624637	0.191927	Not_sig
Slc39a11	959.568	-0.0918805	0.0493205	-1.86293	0.0624724	0.191927	Not_sig
Klhl18	1619.56	-0.0911517	0.0489345	-1.86273	0.0625005	0.191949	Not_sig
Adcy5	12899.9	-0.205064	0.110087	-1.86274	0.0624991	0.191949	Not_sig
Tdp1	698.466	0.125667	0.0674747	1.86244	0.0625415	0.192011	Not_sig
Ttc38	507.594	-0.100009	0.0536972	-1.86245	0.0625391	0.192011	Not_sig
Mtmr12	2000.14	-0.0954994	0.0512833	-1.86219	0.0625759	0.192079	Not_sig
Nr2c2	1188.8	-0.208419	0.111925	-1.86213	0.0625846	0.192079	Not_sig
Pnmt	18.2433	-0.552669	0.296819	-1.86197	0.0626072	0.192116	Not_sig
Pgm1	4998.83	0.0773086	0.0415329	1.86138	0.0626898	0.192337	Not_sig
Oaf	542.334	-0.0952074	0.0511508	-1.86131	0.0627009	0.192339	Not_sig
Timm13	3274.54	0.117313	0.0630381	1.86098	0.0627473	0.19239	Not_sig
Ahdc1	1854.24	-0.119366	0.0641387	-1.86107	0.0627349	0.19239	Not_sig
Slc22a3	159.76	-0.234067	0.125777	-1.86097	0.062749	0.19239	Not_sig
Nudt16	766.128	-0.109754	0.0589953	-1.86039	0.0628305	0.192607	Not_sig
Pla2g5	150.416	0.198067	0.106499	1.8598	0.0629135	0.192797	Not_sig
Ackr2	98.2148	-0.248467	0.133593	-1.85988	0.0629032	0.192797	Not_sig
Slc6a16	75.7979	0.550482	0.296062	1.85934	0.0629784	0.192939	Not_sig
Marchf9	1028.04	-0.122101	0.0656693	-1.85933	0.0629808	0.192939	Not_sig
Sympk	5484.89	-0.0691945	0.0372223	-1.85895	0.0630342	0.19307	Not_sig
Atp12a	9.05254	-0.837065	0.450372	-1.85861	0.063083	0.193187	Not_sig
Ccdc8	224.656	-0.164838	0.0886968	-1.85845	0.0631052	0.193191	Not_sig
Klri2	5.86074	-1.17037	0.629744	-1.85848	0.0631002	0.193191	Not_sig
Traf7	2045.82	-0.0859811	0.0462696	-1.85826	0.0631315	0.193239	Not_sig
Gpr3	375.232	0.196251	0.105624	1.85801	0.0631674	0.193284	Not_sig
Thop1	2101.72	0.144621	0.0778343	1.85807	0.0631594	0.193284	Not_sig
Pla2g4d	9.25625	0.850743	0.458012	1.85747	0.0632446	0.193375	Not_sig
Pdp1	11127.4	0.130538	0.0702736	1.85757	0.0632307	0.193375	Not_sig
Xpr1	8079.87	-0.0734583	0.0395466	-1.85751	0.0632384	0.193375	Not_sig
Pkia	17766.8	-0.0783712	0.0421898	-1.85758	0.063228	0.193375	Not_sig
Sash3	97.2757	-0.252545	0.135965	-1.85743	0.0632499	0.193375	Not_sig
Cbx4	3376.84	-0.0853575	0.0459665	-1.85695	0.0633184	0.193552	Not_sig
Ap2a1	10793.2	-0.0846121	0.0455694	-1.85677	0.0633434	0.193596	Not_sig
2810013P06Rik	1758.07	0.0866863	0.0466946	1.85645	0.0633892	0.193672	Not_sig
Nhsl2	3151.45	-0.112634	0.0606719	-1.85645	0.0633896	0.193672	Not_sig
Krt25	103.258	0.361656	0.19485	1.85607	0.0634434	0.193804	Not_sig
Lrrc57	1896.63	0.162856	0.08775	1.85591	0.0634664	0.193842	Not_sig
Ank1	3806.15	0.169166	0.091157	1.85577	0.0634864	0.193871	Not_sig
Zbed6	375.264	-0.362572	0.195383	-1.8557	0.0634969	0.193871	Not_sig
Angptl4	173.231	-0.27809	0.149876	-1.85547	0.0635288	0.193936	Not_sig
Snrpa	2331.82	-0.0844176	0.0455051	-1.85513	0.0635783	0.194022	Not_sig
Nlrp3	31.4073	-0.360567	0.194356	-1.85519	0.0635692	0.194022	Not_sig
Zfp219	2162.19	0.136331	0.073505	1.85471	0.0636373	0.194105	Not_sig
Rfx5	1415.92	-0.085324	0.0460004	-1.85485	0.0636171	0.194105	Not_sig
Hectd2	478.639	-0.21664	0.116804	-1.85473	0.0636349	0.194105	Not_sig
Apoo	609.683	0.129686	0.0699269	1.85459	0.0636553	0.194127	Not_sig
Klc2	12497.4	-0.0854957	0.0461054	-1.85436	0.0636882	0.194196	Not_sig
Smn1	872.835	0.0957493	0.0516386	1.85422	0.0637076	0.194222	Not_sig
Dhrs4	898.101	0.106919	0.057666	1.85412	0.0637227	0.194236	Not_sig
Ptar1	102.637	0.320685	0.172998	1.85369	0.0637841	0.194391	Not_sig
Rps8	17976.9	0.118195	0.0637826	1.85308	0.0638702	0.194621	Not_sig
Pcsk4	249.498	0.393227	0.212289	1.85232	0.0639797	0.194922	Not_sig
Ralgps2	3742.83	0.116903	0.0631181	1.85213	0.0640073	0.194973	Not_sig
Dusp5	947.071	0.209161	0.112947	1.85185	0.0640477	0.195005	Not_sig
Scmh1	2012.86	-0.0697485	0.0376654	-1.85179	0.0640557	0.195005	Not_sig
Actr3b	6723.6	-0.0746057	0.0402851	-1.85194	0.0640338	0.195005	Not_sig
Nckap5l	782.728	-0.138644	0.0748716	-1.85176	0.0640604	0.195005	Not_sig
Akap6	10620.7	-0.0993317	0.0536468	-1.85159	0.0640851	0.195048	Not_sig
1700022H01Rik	22.1419	0.689566	0.372439	1.85149	0.0640996	0.19506	Not_sig
Gm5148	346.168	0.142519	0.0769807	1.85136	0.0641173	0.195081	Not_sig
Sctr	18.4406	-0.557113	0.300956	-1.85114	0.0641493	0.195146	Not_sig
Zfp804b	21.0636	-0.502859	0.271701	-1.85078	0.0642015	0.195272	Not_sig
Tnrc6a	4429.01	0.116253	0.0628325	1.8502	0.0642842	0.195492	Not_sig
Efcab5	196.688	0.476482	0.257569	1.84992	0.0643253	0.195584	Not_sig
4930500L23Rik	8.88403	0.637448	0.344643	1.84959	0.0643729	0.19563	Not_sig
Prdx4	1078.89	0.192919	0.104305	1.84956	0.0643765	0.19563	Not_sig
Gtf2f1	6663.7	0.0984848	0.053249	1.84952	0.0643833	0.19563	Not_sig
Gm4841	6.28384	-1.42508	0.770424	-1.84973	0.0643521	0.19563	Not_sig
4933408J17Rik	4.37933	1.29963	0.702956	1.84881	0.0644852	0.195907	Not_sig
Cdc23	2508.74	-0.0806777	0.0436462	-1.84845	0.0645379	0.196035	Not_sig
Cabp4	24.4862	-0.335322	0.181423	-1.84829	0.0645603	0.196065	Not_sig
Pde6c	14.2869	-0.47796	0.258604	-1.84823	0.0645691	0.196065	Not_sig
Tesk2	450.948	0.14669	0.0793784	1.84798	0.0646055	0.196143	Not_sig
Rab5b	10536.2	-0.0552482	0.0299031	-1.84757	0.064664	0.196261	Not_sig
Apol9b	34.1901	-0.596361	0.322783	-1.84756	0.0646661	0.196261	Not_sig
Serf2	4117.47	0.108302	0.0586319	1.84715	0.0647251	0.196408	Not_sig
1700001J11Rik	5.8747	1.67472	0.90701	1.84642	0.0648312	0.196697	Not_sig
Zbtb14	1632.27	-0.0683339	0.0370129	-1.84622	0.0648601	0.196752	Not_sig
Slc25a37	1329.86	-0.0997612	0.0540491	-1.84575	0.0649282	0.196917	Not_sig
Ddb2	281.323	-0.154992	0.0839749	-1.8457	0.064936	0.196917	Not_sig
Ecm1	294.185	-0.154013	0.0834642	-1.84525	0.0650005	0.19708	Not_sig
Sephs2	2568.81	0.114079	0.0618294	1.84506	0.0650289	0.197134	Not_sig
Lgr5	560.788	0.301378	0.163353	1.84495	0.0650453	0.197151	Not_sig
Pip4p2	3649.63	0.0678597	0.0367938	1.84432	0.065136	0.197393	Not_sig
Spz1	16.9777	1.36755	0.74179	1.84358	0.0652443	0.197689	Not_sig
Clec12b	10.4474	0.912638	0.495106	1.84332	0.0652826	0.197691	Not_sig
Slc5a1	136.27	0.383454	0.208015	1.8434	0.0652713	0.197691	Not_sig
Tcf15	32.8853	0.303913	0.164877	1.84328	0.0652883	0.197691	Not_sig
Pds5a	4096.43	0.0809541	0.0439191	1.84325	0.065292	0.197691	Not_sig
Fez1	15349.6	0.0540728	0.0293363	1.8432	0.0652992	0.197691	Not_sig
Arhgef12	11452.2	-0.0820697	0.0445275	-1.84313	0.0653107	0.197693	Not_sig
Smad5	2753.06	0.0769613	0.0417586	1.843	0.0653285	0.197714	Not_sig
Gm8179	16.0047	0.586239	0.318127	1.84279	0.0653603	0.197755	Not_sig
Nbdy	1644.89	0.0951034	0.0516091	1.84276	0.0653635	0.197755	Not_sig
Nudt22	357.671	0.132575	0.0719536	1.84251	0.0654008	0.197835	Not_sig
Ccdc169	17.5053	0.399326	0.21675	1.84234	0.0654259	0.197878	Not_sig
Pou4f1	156.223	0.511782	0.27783	1.84207	0.0654645	0.197962	Not_sig
Gpatch4	2231.22	0.143366	0.0778478	1.84161	0.0655316	0.198115	Not_sig
Slc25a36	1879.9	-0.153874	0.0835554	-1.84158	0.0655365	0.198115	Not_sig
Eif2s3y	2714.28	0.12444	0.0675847	1.84125	0.0655847	0.19821	Not_sig
Phyh	6462.35	0.0772565	0.0419595	1.84122	0.0655896	0.19821	Not_sig
Map4k5	3270.27	0.0866237	0.0470555	1.84088	0.0656387	0.198325	Not_sig
Dmwd	5950.68	-0.0742083	0.0403172	-1.84061	0.0656788	0.198414	Not_sig
Thbd	822.591	0.241847	0.131417	1.8403	0.0657246	0.198519	Not_sig
1700095J03Rik	40.1763	0.739504	0.401908	1.83998	0.0657706	0.19858	Not_sig
Gm16835	263.391	0.305535	0.166057	1.83995	0.0657763	0.19858	Not_sig
Hikeshi	2377.65	-0.0768692	0.0417781	-1.83994	0.0657772	0.19858	Not_sig
Shank3	7352.12	-0.138183	0.0751087	-1.83978	0.0658011	0.198619	Not_sig
Pex10	688.873	-0.0892668	0.0485289	-1.83946	0.0658481	0.198672	Not_sig
Ly6e	8540.12	-0.104193	0.0566463	-1.83936	0.0658621	0.198672	Not_sig
Zfp865	872.61	-0.104735	0.0569392	-1.83943	0.0658525	0.198672	Not_sig
9530051G07Rik	76.4785	-0.248215	0.134931	-1.83957	0.065831	0.198672	Not_sig
Catsperg1	39.9676	-0.370568	0.2015	-1.83905	0.0659079	0.198778	Not_sig
Lrif1	1642.18	0.128886	0.0700877	1.83892	0.0659269	0.198802	Not_sig
Cnr1	14579.4	-0.1467	0.0797928	-1.83851	0.0659867	0.19895	Not_sig
Pcdhga12	296.091	-0.270888	0.147358	-1.8383	0.0660184	0.199012	Not_sig
Rhox5	4.97175	1.6632	0.904794	1.8382	0.0660325	0.199022	Not_sig
Znrd1	744.732	0.102494	0.0557697	1.83781	0.0660899	0.199162	Not_sig
Atf7ip	1234	-0.137865	0.0750323	-1.8374	0.0661503	0.199311	Not_sig
Mark3	4924.39	0.0495676	0.0269783	1.83731	0.0661638	0.199319	Not_sig
Naprt	317.248	-0.142784	0.0777205	-1.83714	0.0661887	0.199361	Not_sig
Actrt2	6.10602	1.82326	0.992669	1.83672	0.0662507	0.199417	Not_sig
Ubr1	3839.87	-0.0595979	0.0324468	-1.83679	0.0662414	0.199417	Not_sig
Vamp2	71503	-0.0746153	0.0406232	-1.83677	0.0662442	0.199417	Not_sig
Fibcd1	1618.67	-0.205124	0.111675	-1.83679	0.0662414	0.199417	Not_sig
Ddx43	18.6449	0.762547	0.415254	1.83634	0.0663074	0.199524	Not_sig
Serinc3	21523.3	0.0666297	0.0362855	1.83626	0.0663189	0.199524	Not_sig
Chrm2	95.6377	-0.451152	0.245683	-1.83632	0.066311	0.199524	Not_sig
Dusp3	14084.4	0.0646709	0.0352229	1.83605	0.066351	0.199587	Not_sig
Caskin1	6091.24	-0.106357	0.0579424	-1.83557	0.066422	0.199768	Not_sig
Wnt6	94.106	0.316209	0.172329	1.83492	0.0665178	0.200023	Not_sig
Wwox	1294.52	0.0811676	0.0442375	1.83481	0.0665332	0.200037	Not_sig
Abi1	10042.4	-0.0653275	0.0356072	-1.83467	0.0665544	0.200065	Not_sig
Ripor1	4010.15	-0.108722	0.0592617	-1.8346	0.0665644	0.200065	Not_sig
Mtln	1754.28	0.101582	0.0553809	1.83424	0.0666187	0.200162	Not_sig
Pgrmc2	7069.25	0.0472886	0.0257806	1.83427	0.0666136	0.200162	Not_sig
Irs3	14.3001	0.477433	0.2603	1.83416	0.0666301	0.200164	Not_sig
Serpina3a	4.2981	5.38731	2.93738	1.83405	0.0666464	0.20018	Not_sig
Pik3r3	4890.62	0.118119	0.0644435	1.8329	0.0668175	0.200632	Not_sig
Smoc2	569.6	-0.179505	0.0979354	-1.83289	0.0668189	0.200632	Not_sig
Taf8	980.118	0.089477	0.0488238	1.83265	0.0668544	0.200696	Not_sig
Cul5	5352.26	0.0582481	0.0317844	1.8326	0.066862	0.200696	Not_sig
Gm10536	9.53461	0.719772	0.39283	1.83227	0.0669105	0.200748	Not_sig
Ipo5	10664.8	0.12321	0.0672447	1.83226	0.0669123	0.200748	Not_sig
Gm17801	10.4494	-0.572217	0.31229	-1.83233	0.0669026	0.200748	Not_sig
Magi3	3486.84	-0.0739799	0.0403814	-1.83203	0.0669471	0.200754	Not_sig
Tnrc6b	3590.95	-0.0975352	0.0532356	-1.83214	0.0669302	0.200754	Not_sig
Ghrh	22.7524	-0.378423	0.206559	-1.83204	0.0669459	0.200754	Not_sig
Megf9	1292.58	-0.286549	0.156423	-1.83189	0.0669683	0.200784	Not_sig
Tcp10c	5.02196	1.15252	0.629291	1.83146	0.0670326	0.200914	Not_sig
Cdca3	47.4259	0.269447	0.147122	1.83145	0.0670336	0.200914	Not_sig
Haus2	1959.71	-0.0796516	0.0434932	-1.83136	0.067047	0.200922	Not_sig
Pmel	43.0876	0.429129	0.234429	1.83053	0.0671712	0.201261	Not_sig
Lrguk	74.8521	0.510898	0.279178	1.83001	0.0672483	0.201375	Not_sig
Fhl4	85.0512	0.468256	0.255891	1.8299	0.0672645	0.201375	Not_sig
Fabp3	3866.58	-0.0958514	0.0523799	-1.82993	0.0672607	0.201375	Not_sig
Fam171a2	2897.6	-0.120616	0.06591	-1.83001	0.067249	0.201375	Not_sig
Gpr45	439.49	-0.151063	0.08255	-1.82995	0.0672571	0.201375	Not_sig
Tmco5	115.382	-0.262756	0.143597	-1.82982	0.0672771	0.20138	Not_sig
Mief1	2182.96	0.0546499	0.0298684	1.82969	0.0672968	0.201406	Not_sig
Hspb8	1483.95	0.123727	0.0676254	1.8296	0.06731	0.201413	Not_sig
Txndc9	3815.77	0.0660523	0.0361098	1.82921	0.0673689	0.201556	Not_sig
2310030G06Rik	120.149	-0.193687	0.10589	-1.82913	0.0673801	0.201556	Not_sig
Adamts3	1620.71	-0.106974	0.0584968	-1.82872	0.0674416	0.201708	Not_sig
N4bp3	819.595	0.114791	0.0627831	1.82837	0.0674938	0.201831	Not_sig
Col9a3	1448.63	0.139073	0.0760726	1.82816	0.067525	0.201858	Not_sig
Arf3	78424.5	-0.118525	0.0648319	-1.82819	0.0675211	0.201858	Not_sig
Lurap1	461.303	0.121702	0.066583	1.82782	0.0675762	0.201945	Not_sig
Slc2a8	885.55	-0.0860741	0.0470905	-1.82785	0.0675727	0.201945	Not_sig
Stk31	6.01378	0.80843	0.442342	1.82761	0.0676077	0.201973	Not_sig
Ace3	6.00093	-0.668467	0.365758	-1.82762	0.0676069	0.201973	Not_sig
Angel1	636.043	0.278579	0.152465	1.82717	0.0676749	0.202082	Not_sig
Rdh14	2092.09	0.0680229	0.0372289	1.82715	0.0676772	0.202082	Not_sig
Ralgps1	2932.64	-0.0910789	0.0498449	-1.82725	0.0676627	0.202082	Not_sig
Ubqln3	5.01502	1.84867	1.01187	1.82698	0.0677026	0.202125	Not_sig
B230312C02Rik	44.3397	0.30989	0.169648	1.82666	0.0677509	0.202203	Not_sig
Sncaip	349.038	0.187139	0.102448	1.82668	0.067748	0.202203	Not_sig
Zfp384	1652.34	-0.0652825	0.0357426	-1.82646	0.067781	0.202232	Not_sig
Mat1a	64.8348	-0.694024	0.379986	-1.82645	0.0677827	0.202232	Not_sig
Trappc6a	378.589	0.171229	0.0937674	1.8261	0.0678345	0.202321	Not_sig
Thoc7	4293.78	0.0983283	0.0538449	1.82614	0.0678292	0.202321	Not_sig
Scrib	2123.4	0.115638	0.0633277	1.82603	0.0678459	0.202321	Not_sig
Rem2	696.638	-0.166635	0.0912611	-1.82591	0.0678639	0.202342	Not_sig
Orc1	44.3577	0.372717	0.204147	1.82573	0.0678911	0.202351	Not_sig
Gid4	5631.2	0.0520458	0.0285064	1.82576	0.0678868	0.202351	Not_sig
Adra1b	688.745	-0.172266	0.0943578	-1.82567	0.0679001	0.202351	Not_sig
Adh1	96.4386	-0.497434	0.272483	-1.82556	0.0679163	0.202367	Not_sig
9630013K17Rik	5.12313	-0.873534	0.478602	-1.82518	0.0679741	0.202506	Not_sig
2610028E06Rik	50.0155	0.286711	0.157109	1.82492	0.0680134	0.20259	Not_sig
Ldhb	35735.7	0.0691388	0.0378905	1.8247	0.068046	0.202621	Not_sig
Cyc1	8957.33	0.0669406	0.0366853	1.82473	0.0680424	0.202621	Not_sig
Cnih1	5770.51	0.0649202	0.0355818	1.82453	0.0680716	0.202664	Not_sig
Lrpprc	4510.8	-0.0617951	0.0338704	-1.82446	0.0680832	0.202666	Not_sig
Slc25a34	474.371	0.147188	0.0806804	1.82433	0.0681016	0.202688	Not_sig
Dio1	8.16102	0.784701	0.430226	1.82393	0.068163	0.202818	Not_sig
4933409K07Rik	160.138	0.19103	0.104737	1.8239	0.0681675	0.202818	Not_sig
Slc22a18	39.5646	0.422287	0.231545	1.82378	0.0681854	0.202831	Not_sig
Cttnbp2nl	2050.55	0.0875884	0.0480282	1.82369	0.0681997	0.202831	Not_sig
Pam	10949	-0.0899481	0.0493232	-1.82365	0.0682053	0.202831	Not_sig
Lrrc28	1260.06	0.197102	0.108091	1.82349	0.0682292	0.202869	Not_sig
Cmbl	699.301	-0.111667	0.0612483	-1.82319	0.0682741	0.20297	Not_sig
2310057M21Rik	1256.73	0.0737218	0.0404422	1.8229	0.0683192	0.203038	Not_sig
Psmb10	2161.68	-0.14458	0.0793123	-1.82292	0.0683149	0.203038	Not_sig
Snord35b	13.2166	0.473256	0.259666	1.82256	0.0683705	0.203157	Not_sig
Stmn2	30228.6	0.0556249	0.0305224	1.82243	0.0683899	0.203182	Not_sig
Zfp711	1165.44	0.0980846	0.0538283	1.82218	0.0684284	0.203263	Not_sig
Rbm17	4616.85	0.0919262	0.0504648	1.82159	0.068517	0.203494	Not_sig
Thbs2	438.973	0.151773	0.0833406	1.82111	0.0685898	0.203591	Not_sig
Stox2	6096.33	-0.0971597	0.0533527	-1.82108	0.0685942	0.203591	Not_sig
Ankrd12	3888.86	-0.106465	0.0584614	-1.82112	0.0685889	0.203591	Not_sig
Ccdc17	119.104	-0.205916	0.113062	-1.82127	0.0685656	0.203591	Not_sig
Osgin1	33.3608	-0.296097	0.162607	-1.82094	0.068616	0.203622	Not_sig
Pxylp1	1081.85	0.0950544	0.0522117	1.82056	0.0686741	0.203762	Not_sig
A930007A09Rik	79.9836	0.298552	0.164011	1.82032	0.0687108	0.203804	Not_sig
Kank3	1497.61	0.149102	0.0819075	1.82038	0.0687017	0.203804	Not_sig
Cltc	36768.5	-0.0691163	0.0379754	-1.82003	0.0687545	0.203878	Not_sig
Sec14l3	108.98	-0.310242	0.170462	-1.82001	0.0687579	0.203878	Not_sig
Ppp1r13l	177.127	0.279466	0.153617	1.81924	0.0688753	0.204165	Not_sig
Ccdc148	1328.34	-0.0890457	0.048947	-1.81923	0.0688768	0.204165	Not_sig
Gas5	5553.15	0.137631	0.0756658	1.81894	0.0689208	0.204262	Not_sig
Sidt2	3106.03	-0.0799547	0.0439612	-1.81876	0.0689487	0.204311	Not_sig
Sirt6	605.153	-0.107785	0.059279	-1.81827	0.0690226	0.204464	Not_sig
Il13ra1	586.619	-0.108064	0.0594311	-1.81831	0.0690172	0.204464	Not_sig
Exd1	49.7478	0.376497	0.207073	1.81819	0.0690355	0.204469	Not_sig
Bmp8b	18.0916	-0.410639	0.225908	-1.81772	0.0691062	0.204646	Not_sig
H2-Q2	155.07	-0.192525	0.105938	-1.81734	0.0691657	0.204789	Not_sig
Rex1bd	1796.58	0.108211	0.0595462	1.81726	0.0691771	0.204789	Not_sig
Ercc8	657.753	0.101965	0.0561127	1.81715	0.0691945	0.204807	Not_sig
Ly9	20.4286	-0.584655	0.321756	-1.81708	0.0692054	0.204807	Not_sig
Prim1	528.701	0.137037	0.075421	1.81696	0.0692232	0.204826	Not_sig
Tamm41	529.01	0.100621	0.0553893	1.81662	0.0692751	0.204947	Not_sig
Hspa5	20766	0.162879	0.0897031	1.81575	0.0694084	0.205308	Not_sig
Dnajc19	1193.62	0.0720164	0.0396643	1.81565	0.069424	0.205321	Not_sig
Epb41l1	24209.2	-0.0736194	0.040551	-1.81548	0.0694507	0.205367	Not_sig
Dpp6	13442	-0.095665	0.0526998	-1.81528	0.0694806	0.205422	Not_sig
Fam221a	73.9261	0.346704	0.191092	1.81433	0.0696265	0.205764	Not_sig
Pianp	8780.86	-0.089812	0.049502	-1.81431	0.0696299	0.205764	Not_sig
Npy2r	803.297	-0.210626	0.116086	-1.8144	0.0696165	0.205764	Not_sig
Crispld2	204.533	0.212683	0.117254	1.81386	0.0696986	0.2058	Not_sig
Sertad3	202.693	0.189246	0.104331	1.81389	0.0696941	0.2058	Not_sig
Tnfsf12	238.744	0.162298	0.0894757	1.81388	0.0696962	0.2058	Not_sig
Pyurf	2261.68	0.0827255	0.0456046	1.81397	0.0696823	0.2058	Not_sig
Fxyd5	416.697	-0.243528	0.13424	-1.81413	0.0696576	0.2058	Not_sig
Sohlh1	3.72197	1.61501	0.890486	1.81363	0.0697341	0.205872	Not_sig
Elp2	5486.81	-0.0552843	0.0304867	-1.81339	0.0697709	0.205909	Not_sig
2900092D14Rik	1345.59	-0.141013	0.077766	-1.8133	0.0697853	0.205909	Not_sig
Pold4	91.9336	-0.181688	0.100191	-1.81342	0.0697667	0.205909	Not_sig
Sp110	122.479	-0.363827	0.200648	-1.81326	0.0697916	0.205909	Not_sig
Nnat	12005.9	-0.142121	0.0783821	-1.81318	0.0698045	0.205914	Not_sig
Smg9	1654.7	0.118437	0.0653333	1.81281	0.0698614	0.206048	Not_sig
Ddx5	63275	0.0674213	0.0371932	1.81273	0.069873	0.206049	Not_sig
Snx8	857.72	0.100788	0.0556083	1.81247	0.0699137	0.206136	Not_sig
Shmt1	213.669	0.2111	0.116483	1.81228	0.0699425	0.206164	Not_sig
Ethe1	468.333	0.119294	0.0658258	1.81226	0.0699457	0.206164	Not_sig
Tmem235	5.91218	1.00313	0.553653	1.81183	0.0700124	0.206289	Not_sig
Mapt	30606.9	0.0504981	0.0278723	1.81177	0.0700218	0.206289	Not_sig
Qtrt2	836.078	-0.105837	0.0584147	-1.81183	0.0700129	0.206289	Not_sig
Kcnc1	11884.1	0.110257	0.0608605	1.81164	0.070042	0.206315	Not_sig
Trim30e-ps1	7.50211	0.672727	0.371384	1.8114	0.0700784	0.206389	Not_sig
Slc9a1	2263.38	-0.0940978	0.0519532	-1.8112	0.0701094	0.206447	Not_sig
Mgam	31.4195	0.699259	0.386119	1.81099	0.0701419	0.206509	Not_sig
Cdh15	548.121	0.253884	0.140226	1.81054	0.0702124	0.206684	Not_sig
Npvf	30.4152	-0.785181	0.433714	-1.81037	0.0702392	0.206729	Not_sig
Tpx2	208.042	0.31262	0.172698	1.81021	0.0702638	0.206769	Not_sig
Tent5a	457.094	0.125171	0.0691735	1.80953	0.0703691	0.207045	Not_sig
Pbx2	2983.54	-0.0697462	0.0385484	-1.80932	0.070402	0.207109	Not_sig
Best1	95.7481	-0.225955	0.124919	-1.80881	0.0704799	0.207304	Not_sig
Ccl25	349.524	0.13569	0.0750381	1.80828	0.070563	0.207516	Not_sig
Jak2	3073.38	0.0982682	0.0543566	1.80784	0.0706309	0.207682	Not_sig
Vezt	3932.31	-0.0715667	0.0395985	-1.80731	0.0707144	0.207894	Not_sig
Ly6a	3007.43	-0.365912	0.202492	-1.80705	0.0707546	0.207979	Not_sig
Acot12	26.7689	0.557158	0.308389	1.80667	0.0708137	0.208086	Not_sig
Snph	12522	-0.0831251	0.0460085	-1.80673	0.0708041	0.208086	Not_sig
Il6ra	127.924	-0.260285	0.144081	-1.80652	0.0708374	0.208122	Not_sig
Foxl2os	33.2558	-0.51965	0.287665	-1.80644	0.0708499	0.208125	Not_sig
Arhgef6	1054.97	0.126999	0.0703162	1.80611	0.0709007	0.208241	Not_sig
Pxk	2394.08	0.0634138	0.0351143	1.80592	0.0709304	0.208295	Not_sig
Dyrk3	557.599	0.329739	0.1826	1.8058	0.0709496	0.208313	Not_sig
Spire1	10692.2	-0.180358	0.0998807	-1.80574	0.0709593	0.208313	Not_sig
Znf41-ps	58.2047	0.408958	0.226506	1.80551	0.0709954	0.208335	Not_sig
C1qtnf6	155.387	-0.169077	0.0936466	-1.80548	0.0709992	0.208335	Not_sig
Vwc2l	519.505	-0.170306	0.0943278	-1.80547	0.071001	0.208335	Not_sig
Gas2	931.833	0.107916	0.0597829	1.80513	0.0710538	0.208456	Not_sig
Sox7	108.265	-0.211314	0.117074	-1.80496	0.0710813	0.208504	Not_sig
Cemip	747.472	-0.125328	0.0694391	-1.80487	0.0710958	0.208513	Not_sig
Nmral1	912.798	0.12419	0.068828	1.80435	0.0711764	0.208716	Not_sig
Ak8	135.19	0.523128	0.290009	1.80383	0.071258	0.208845	Not_sig
6430571L13Rik	845.376	0.185897	0.103048	1.80398	0.0712346	0.208845	Not_sig
Sh3bp2	223.357	0.141536	0.0784663	1.80378	0.0712663	0.208845	Not_sig
Mtss1	3778	0.0875116	0.0485121	1.80391	0.0712449	0.208845	Not_sig
Serbp1	18956.1	0.0540439	0.0299637	1.80364	0.0712872	0.208873	Not_sig
Uqcrfs1	9954.94	0.0711497	0.0394538	1.80337	0.0713304	0.208966	Not_sig
Tti2	1295.26	-0.0591923	0.0328247	-1.80328	0.0713437	0.208972	Not_sig
Zbtb38	569.426	-0.247554	0.137286	-1.80319	0.0713583	0.208981	Not_sig
Zfp763	1655.09	-0.0809477	0.0448975	-1.80295	0.0713967	0.20906	Not_sig
Vrk3	1318.35	0.103401	0.0573563	1.80279	0.0714217	0.2091	Not_sig
Tmem81	375.743	0.17129	0.0950255	1.80256	0.0714567	0.209102	Not_sig
Fau	8333.21	0.107522	0.059648	1.8026	0.071451	0.209102	Not_sig
Piezo1	245.725	-0.177815	0.098639	-1.80268	0.0714384	0.209102	Not_sig
Ptprq	16.4605	0.684064	0.379546	1.80232	0.0714945	0.209146	Not_sig
Snrnp25	939.295	0.104705	0.0580933	1.80236	0.0714889	0.209146	Not_sig
Speer4f2	3.89106	4.85521	2.69415	1.80213	0.0715246	0.2092	Not_sig
Caps2	39.2545	0.446146	0.247618	1.80176	0.0715839	0.20934	Not_sig
Ints14	1287.98	0.0630449	0.0349954	1.80152	0.0716205	0.20938	Not_sig
AU040320	2871.84	-0.0854501	0.0474317	-1.80154	0.071618	0.20938	Not_sig
Sod1	11693.5	0.102679	0.0570045	1.80124	0.0716655	0.209451	Not_sig
Mafg	759.44	-0.157421	0.0873968	-1.80122	0.0716677	0.209451	Not_sig
Nol12	1389.05	0.0906691	0.0503431	1.80102	0.0716993	0.20951	Not_sig
Slc7a5	5023.2	0.129352	0.0718255	1.80093	0.0717142	0.209521	Not_sig
Asph	11248	0.0832636	0.0462376	1.80078	0.0717381	0.209557	Not_sig
Gdap10	21.5335	-0.681648	0.378591	-1.80049	0.0717837	0.209657	Not_sig
4930503L19Rik	618.479	0.203461	0.113046	1.79982	0.0718894	0.209817	Not_sig
Tmem98	914.711	0.143322	0.0796275	1.7999	0.0718763	0.209817	Not_sig
Rps10	7423.16	0.114387	0.0635502	1.79995	0.0718685	0.209817	Not_sig
Arl4c	4607.57	0.0677868	0.0376634	1.79981	0.0718913	0.209817	Not_sig
Ptgs1	801.143	-0.0885216	0.0491848	-1.79978	0.0718959	0.209817	Not_sig
Coq10b	2098.31	0.0933108	0.0518543	1.79948	0.071943	0.209921	Not_sig
Ankrd42	1060.83	0.406515	0.225947	1.79916	0.071993	0.210033	Not_sig
Srsf1	15316.1	0.0789438	0.0438881	1.79875	0.072058	0.210189	Not_sig
Ube4b	5280.65	-0.0726506	0.0403978	-1.79838	0.0721169	0.210328	Not_sig
Cmtm2b	4.77126	1.55375	0.864138	1.79803	0.0721718	0.210397	Not_sig
Ccdc166	475.294	0.0966202	0.053739	1.79795	0.0721843	0.210397	Not_sig
Tmem94	2400.84	-0.0851785	0.0473757	-1.79794	0.0721868	0.210397	Not_sig
Tet2	1518.51	-0.14381	0.0799853	-1.79796	0.0721836	0.210397	Not_sig
Rps19bp1	1084.7	0.0952317	0.0529703	1.79783	0.0722036	0.210413	Not_sig
Hoxc5	41.524	0.5748	0.319732	1.79775	0.0722159	0.210415	Not_sig
Mbl2	9.87609	-0.748817	0.416552	-1.79766	0.0722316	0.210427	Not_sig
Gps2	1273.12	0.135448	0.0753571	1.79741	0.0722704	0.210463	Not_sig
Pfdn2	8046.36	0.118852	0.0661228	1.79744	0.072265	0.210463	Not_sig
Psenen	2701.55	0.0792525	0.0440956	1.79729	0.0722898	0.210463	Not_sig
Gpalpp1	3109.34	-0.0816234	0.0454137	-1.79733	0.0722829	0.210463	Not_sig
Zfand6	3977.3	0.102677	0.0571357	1.79707	0.0723251	0.2105	Not_sig
Ago2	1037.47	-0.204167	0.113616	-1.79699	0.0723372	0.2105	Not_sig
Ntf5	10.0126	-0.515712	0.286978	-1.79704	0.072329	0.2105	Not_sig
Gm20268	3.98776	5.27806	2.93757	1.79674	0.0723763	0.210565	Not_sig
Mx1	30.3621	-0.569051	0.316719	-1.7967	0.0723826	0.210565	Not_sig
6330409D20Rik	94.3942	-0.210569	0.117255	-1.79582	0.0725233	0.210941	Not_sig
Bcas3	2174.96	-0.0817779	0.0455439	-1.79558	0.0725606	0.211016	Not_sig
Stra6l	10.8172	-0.654782	0.364688	-1.79546	0.0725806	0.211041	Not_sig
Thoc1	2357.64	0.119893	0.0667954	1.79493	0.0726647	0.211218	Not_sig
Aup1	2919.98	0.0725984	0.0404459	1.79495	0.0726618	0.211218	Not_sig
Adh5	3506.94	0.0601567	0.0335225	1.79452	0.0727307	0.211377	Not_sig
Gm20609	9.4973	-0.648591	0.361613	-1.79361	0.0728758	0.211765	Not_sig
Hlcs	908.301	-0.115658	0.0645012	-1.79312	0.0729542	0.211959	Not_sig
Bbip1	3440.9	0.102528	0.0571849	1.79292	0.0729851	0.212015	Not_sig
2610020C07Rik	84.7446	0.182951	0.10205	1.79276	0.0730109	0.212022	Not_sig
Myo1h	60.2324	-0.323104	0.180226	-1.79277	0.0730092	0.212022	Not_sig
Ankrd33b	4678.13	-0.130173	0.0726249	-1.7924	0.0730686	0.212156	Not_sig
Zpbp2	6.97308	0.943189	0.526303	1.7921	0.0731164	0.212261	Not_sig
Enpp4	2399.01	0.107495	0.0599866	1.79198	0.0731354	0.212283	Not_sig
Tcirg1	589.71	-0.16307	0.0910347	-1.79129	0.073246	0.21257	Not_sig
Dnah6	240.762	0.316099	0.176473	1.7912	0.0732611	0.21258	Not_sig
Gm16675	13.8158	-0.634183	0.35407	-1.79112	0.0732736	0.212583	Not_sig
Cnbd2	445.258	0.41405	0.231222	1.7907	0.0733409	0.212744	Not_sig
AI450353	84.6964	-0.245777	0.137264	-1.79054	0.0733673	0.212787	Not_sig
Catsper3	13.4161	0.49974	0.279117	1.79043	0.0733844	0.212803	Not_sig
Ankrd36	4.46615	1.72694	0.964686	1.79016	0.0734285	0.212897	Not_sig
Grin2c	3850.62	0.166034	0.0927674	1.78979	0.073488	0.212968	Not_sig
Mettl25	475.741	0.123754	0.0691397	1.78992	0.0734675	0.212968	Not_sig
Mogs	1113.94	-0.102831	0.0574532	-1.78983	0.0734819	0.212968	Not_sig
Alad	1615.9	0.0753026	0.0420819	1.78943	0.0735457	0.213068	Not_sig
Sestd1	4478.26	-0.0672097	0.0375579	-1.7895	0.073535	0.213068	Not_sig
Slc2a10	108.052	-0.194582	0.108761	-1.78908	0.0736013	0.213196	Not_sig
Gap43	23257.8	-0.102895	0.0575233	-1.78875	0.0736546	0.213316	Not_sig
Tcp10b	20.2602	0.521633	0.291661	1.78849	0.0736976	0.213407	Not_sig
Zfp719	1325.85	0.0821954	0.0459659	1.78818	0.0737469	0.213477	Not_sig
Naa30	4359.33	0.0586548	0.0328043	1.78802	0.0737727	0.213477	Not_sig
Taok3	3056.07	-0.0749973	0.0419454	-1.78797	0.0737801	0.213477	Not_sig
Gemin8	620.901	-0.103572	0.0579265	-1.78798	0.0737785	0.213477	Not_sig
4930577N17Rik	38.292	-0.30092	0.168279	-1.78822	0.0737399	0.213477	Not_sig
Cyb561	4680.76	-0.0791183	0.0442524	-1.78789	0.0737938	0.213483	Not_sig
Zfp963	319.593	0.11673	0.0653072	1.78739	0.073874	0.213681	Not_sig
Setd2	3512.19	-0.079828	0.0446646	-1.78728	0.0738926	0.213701	Not_sig
Gm19461	124.595	0.244806	0.13698	1.78717	0.0739104	0.213719	Not_sig
Trio	6736.74	-0.105503	0.0590474	-1.78675	0.0739774	0.213879	Not_sig
Olfr112	3.89731	3.88523	2.17512	1.78621	0.074065	0.214064	Not_sig
Taf6l	307.472	-0.118236	0.0661936	-1.78621	0.074065	0.214064	Not_sig
Mgst3	3924.96	0.0959521	0.0537209	1.78612	0.0740796	0.214073	Not_sig
Mbd3	7525.75	0.0792763	0.0443908	1.78587	0.0741198	0.214121	Not_sig
St3gal4	1612.73	0.0738788	0.0413671	1.78593	0.0741106	0.214121	Not_sig
4933406F09Rik	4.59347	4.35069	2.43721	1.78511	0.0742431	0.214417	Not_sig
Rps14	23522.3	0.134791	0.0755093	1.7851	0.0742457	0.214417	Not_sig
Haao	34.6459	-0.421746	0.236274	-1.78499	0.074263	0.214433	Not_sig
Foxj1	620.67	0.163892	0.0918207	1.78491	0.0742755	0.214436	Not_sig
Brms1	1396.8	0.155298	0.0870239	1.78455	0.0743349	0.214506	Not_sig
Cdk19	7452.24	0.0811031	0.0454471	1.78456	0.0743326	0.214506	Not_sig
Aasdh	439.536	-0.115908	0.0649481	-1.78462	0.0743223	0.214506	Not_sig
Mag	13701.9	0.143265	0.0802887	1.78437	0.0743632	0.214553	Not_sig
Rit2	9172.54	0.075842	0.0425173	1.78379	0.0744577	0.214792	Not_sig
Vps13c	1594.66	-0.149901	0.0840522	-1.78342	0.0745174	0.21493	Not_sig
Lrrc6	514.895	0.325618	0.182641	1.78283	0.0746144	0.215131	Not_sig
Map3k8	131.762	0.230376	0.12922	1.78282	0.0746152	0.215131	Not_sig
Mis12	2080.12	0.075696	0.0424609	1.78272	0.0746316	0.215131	Not_sig
Fbxo27	543.857	-0.120484	0.0675848	-1.78271	0.074634	0.215131	Not_sig
Lmna	2343.72	0.0857833	0.0481234	1.78257	0.0746567	0.215163	Not_sig
Glt1d1	596.438	-0.111988	0.06283	-1.78239	0.0746849	0.21521	Not_sig
Igf2bp3	218.167	0.519685	0.291638	1.78195	0.0747571	0.215316	Not_sig
Aoc2	167.293	0.198932	0.111633	1.78201	0.0747474	0.215316	Not_sig
Brd9	3498.84	-0.0849236	0.0476555	-1.78203	0.0747437	0.215316	Not_sig
Arhgap9	54.0011	-0.284174	0.159487	-1.7818	0.0747818	0.215354	Not_sig
Ssna1	1769.51	0.0805246	0.0451958	1.78168	0.074801	0.215375	Not_sig
Prm2	44.0101	1.31634	0.738864	1.78158	0.0748184	0.215383	Not_sig
Fat2	3808.65	0.385743	0.216525	1.78152	0.0748275	0.215383	Not_sig
Ckap2	70.992	0.310585	0.174386	1.78102	0.0749087	0.21555	Not_sig
D130040H23Rik	81.877	-0.278198	0.156195	-1.78109	0.0748977	0.21555	Not_sig
Qrich2	7.83637	0.804011	0.451493	1.78078	0.0749482	0.215595	Not_sig
Mapk3	7857.47	-0.0763448	0.0428699	-1.78085	0.0749372	0.215595	Not_sig
Abcb7	4278.81	0.0848545	0.0476583	1.78048	0.0749978	0.215704	Not_sig
Trappc3	4975.38	0.0628639	0.0353161	1.78003	0.0750706	0.21588	Not_sig
Sike1	1381.93	-0.0748249	0.0420412	-1.7798	0.0751089	0.215956	Not_sig
Bin2	389.312	-0.212657	0.119498	-1.77959	0.0751427	0.216019	Not_sig
Ndufaf3	1557.82	0.14228	0.0799711	1.77914	0.0752161	0.216196	Not_sig
AV039307	33.5039	0.610089	0.342958	1.77891	0.0752551	0.216274	Not_sig
Esco2	23.3153	0.563015	0.316552	1.77859	0.0753075	0.216391	Not_sig
Kif27	365.178	0.4486	0.252243	1.77844	0.0753314	0.216426	Not_sig
Shc4	748.335	0.119402	0.0671536	1.77804	0.0753975	0.216581	Not_sig
Ndufb8	9221.93	0.101731	0.0572235	1.77778	0.0754406	0.216671	Not_sig
Sh3gl2	24893.1	0.0556755	0.0313215	1.77755	0.0754776	0.216709	Not_sig
Mug-ps1	9.80425	-1.08097	0.608105	-1.7776	0.0754698	0.216709	Not_sig
Rnps1	6603.65	-0.0623323	0.0350826	-1.77673	0.0756125	0.217022	Not_sig
Opa1	11517	-0.0733356	0.0412769	-1.77667	0.0756219	0.217022	Not_sig
Tcof1	1271.72	-0.0855885	0.0481706	-1.77678	0.0756049	0.217022	Not_sig
Lst1	57.5421	-0.343782	0.193514	-1.77652	0.0756472	0.21706	Not_sig
Ebi3	16.797	-0.374492	0.210814	-1.77641	0.0756647	0.217076	Not_sig
Sod2	9783.36	-0.0618066	0.0347976	-1.77617	0.0757042	0.21708	Not_sig
Slc25a18	3731.82	-0.0913826	0.0514476	-1.77623	0.0756956	0.21708	Not_sig
Micall2	138.088	-0.21859	0.123058	-1.77632	0.0756808	0.21708	Not_sig
Pcdhac1	51.132	-0.429256	0.241682	-1.77612	0.0757135	0.21708	Not_sig
Gaa	17035.9	-0.114257	0.0643393	-1.77585	0.0757569	0.217171	Not_sig
Zfp119b	279.661	0.130727	0.0736463	1.77506	0.0758878	0.217512	Not_sig
B4galnt3	63.5856	0.343853	0.193736	1.77485	0.0759219	0.217575	Not_sig
Ndufs6	2783.49	0.111715	0.0629496	1.77468	0.0759509	0.21759	Not_sig
Tmem165	2514.19	0.0635615	0.0358155	1.77469	0.0759483	0.21759	Not_sig
Prpsap2	2727.43	-0.0548196	0.0308949	-1.77439	0.0759986	0.217693	Not_sig
Fdx1	753.48	0.0908088	0.0511847	1.77414	0.0760398	0.217777	Not_sig
0610009E02Rik	25.0453	-0.375575	0.211753	-1.77365	0.076121	0.217975	Not_sig
M6pr	7463.24	0.0488402	0.0275383	1.77354	0.0761395	0.217994	Not_sig
Gab1	2231.81	0.0926837	0.0522618	1.77345	0.0761541	0.218002	Not_sig
Ppp3r2	21.9091	0.558846	0.315191	1.77304	0.0762217	0.218161	Not_sig
Arrdc1	340.849	-0.133377	0.0752325	-1.77286	0.0762519	0.218213	Not_sig
Ganc	362.016	-0.106493	0.0600765	-1.77262	0.0762921	0.218295	Not_sig
Chchd7	1382.27	0.107783	0.0608138	1.77235	0.0763372	0.218389	Not_sig
Hsdl2	3161.18	0.119423	0.0673848	1.77225	0.076353	0.218399	Not_sig
Shfl	1698.8	-0.0901364	0.0508619	-1.77218	0.0763646	0.218399	Not_sig
Acpp	16.4707	-0.454042	0.256216	-1.7721	0.0763774	0.218402	Not_sig
Myof	263.606	-0.246054	0.138857	-1.772	0.0763947	0.218417	Not_sig
Cby2	7.56855	1.58543	0.894822	1.77178	0.0764311	0.218455	Not_sig
Ddx28	849.225	0.0945693	0.0533755	1.77178	0.0764318	0.218455	Not_sig
Tesmin	11.5297	0.594711	0.335693	1.77159	0.076462	0.218507	Not_sig
Car14	787.481	0.177047	0.099948	1.77139	0.076496	0.21857	Not_sig
Irf8	314.253	-0.154923	0.0874843	-1.77087	0.0765828	0.218784	Not_sig
Syt12	2247.76	0.106527	0.0601644	1.7706	0.0766265	0.218874	Not_sig
Rap1a	5584.29	0.0751361	0.042437	1.77053	0.0766383	0.218874	Not_sig
Trim7	224.592	0.148037	0.083656	1.76959	0.0767948	0.219279	Not_sig
Ddx39b	5660.66	-0.0746764	0.0422017	-1.76951	0.0768082	0.219279	Not_sig
Pou2f2	92.7634	-0.355143	0.200706	-1.76947	0.0768161	0.219279	Not_sig
1500015L24Rik	53.6611	0.274581	0.155207	1.76913	0.0768726	0.219406	Not_sig
Adgra1	3066.08	-0.109321	0.0618041	-1.76883	0.0769226	0.219504	Not_sig
Klhdc9	319.366	-0.182068	0.102934	-1.76878	0.0769309	0.219504	Not_sig
Ttc5	2591.15	-0.0604607	0.0341991	-1.7679	0.0770769	0.219887	Not_sig
Zmat2	17220.8	-0.105014	0.0594071	-1.7677	0.0771103	0.219918	Not_sig
Rap1gap	9003.48	-0.113426	0.0641662	-1.76769	0.077112	0.219918	Not_sig
Usp42	1348.02	0.0975148	0.0551748	1.76738	0.0771646	0.220003	Not_sig
Tmem175	1656.59	-0.0879499	0.0497631	-1.76737	0.0771658	0.220003	Not_sig
Il17rd	321.539	-0.139645	0.0790345	-1.76689	0.0772467	0.220199	Not_sig
Hmga2	7.08176	1.21292	0.686701	1.76629	0.0773466	0.22045	Not_sig
Anapc2	5592.52	-0.0526407	0.029807	-1.76605	0.0773872	0.220518	Not_sig
Rgs7	5466.44	-0.0628221	0.0355744	-1.76594	0.0774067	0.220518	Not_sig
Top1mt	850.516	-0.119774	0.0678221	-1.766	0.0773957	0.220518	Not_sig
1700047G03Rik	3.7421	5.18683	2.93773	1.76559	0.0774651	0.220593	Not_sig
Kl	1272.04	0.278844	0.157922	1.7657	0.0774458	0.220593	Not_sig
Tec	139.044	0.179474	0.101652	1.76556	0.077469	0.220593	Not_sig
Celsr3	3269.1	-0.207894	0.117773	-1.76522	0.0775276	0.220725	Not_sig
Ccdc77	337.124	0.161467	0.0914946	1.76477	0.0776018	0.220902	Not_sig
Mib2	4667.33	-0.0685935	0.038878	-1.76433	0.0776767	0.221081	Not_sig
Fign	324.212	0.138779	0.0786647	1.76418	0.0777015	0.221117	Not_sig
Zbtb7c	222.874	-0.176268	0.0999475	-1.7636	0.0777987	0.221359	Not_sig
Trib2	3390.59	0.0735364	0.041699	1.76351	0.0778151	0.221371	Not_sig
Odaph	5.38518	0.707573	0.401282	1.76328	0.0778533	0.221446	Not_sig
Cpz	6.51424	0.820998	0.465734	1.76281	0.0779331	0.221638	Not_sig
Haus4	221.851	0.374263	0.212325	1.76268	0.0779536	0.221662	Not_sig
Vasn	416.919	0.124692	0.0707449	1.76255	0.0779759	0.221691	Not_sig
Cplx4	5.99158	1.01072	0.573478	1.76244	0.0779949	0.221711	Not_sig
Dcc	1485.56	-0.114401	0.0649159	-1.7623	0.0780193	0.221745	Not_sig
Fam71f1	4.9778	1.62876	0.924395	1.76197	0.0780737	0.221753	Not_sig
Pbld2	76.1082	0.236693	0.134334	1.76198	0.078073	0.221753	Not_sig
Ggnbp2	7288.13	0.0940775	0.0533903	1.76207	0.0780576	0.221753	Not_sig
Psme1	2183.14	-0.124469	0.0706437	-1.76192	0.0780827	0.221753	Not_sig
Gm17753	99.7927	-0.225226	0.12781	-1.7622	0.0780358	0.221753	Not_sig
Scaper	2000.79	-0.0827429	0.0469639	-1.76184	0.078096	0.221757	Not_sig
Gm17455	20.2811	-0.456068	0.258874	-1.76174	0.0781134	0.221772	Not_sig
Cbx7	3078.77	0.0733773	0.0416555	1.76153	0.0781491	0.221835	Not_sig
Nif3l1	1317.25	0.0607694	0.0345008	1.76139	0.0781721	0.221835	Not_sig
Nphs1	81.0361	-0.205404	0.116611	-1.76145	0.078163	0.221835	Not_sig
A930001A20Rik	13.3507	0.530785	0.301405	1.76104	0.0782323	0.221903	Not_sig
Foxred1	1769.12	-0.0735468	0.0417602	-1.76117	0.0782098	0.221903	Not_sig
Mfsd13a	1151.69	-0.0928005	0.0526961	-1.76105	0.0782297	0.221903	Not_sig
Fut1	4.82238	1.00965	0.573548	1.76035	0.0783478	0.221973	Not_sig
4930471C04Rik	15.2639	0.815941	0.463519	1.76032	0.0783541	0.221973	Not_sig
Atl3	2838.69	0.272402	0.15474	1.76039	0.0783421	0.221973	Not_sig
Otx2	418.129	0.241647	0.137258	1.76053	0.0783183	0.221973	Not_sig
Pcgf6	1009.83	0.141923	0.0806156	1.76049	0.0783241	0.221973	Not_sig
Grm1	4721.48	0.0953149	0.0541441	1.76039	0.0783412	0.221973	Not_sig
Golga5	1951.72	0.0646088	0.0366951	1.76069	0.07829	0.221973	Not_sig
Zfp839	964.567	-0.115612	0.0656687	-1.76053	0.0783185	0.221973	Not_sig
Ccdc152	49.3522	0.296381	0.168383	1.76016	0.0783805	0.221987	Not_sig
Zfp868	1233.61	0.0758298	0.0430836	1.76006	0.078397	0.221987	Not_sig
Krt222	4341.37	0.0755263	0.0429116	1.76004	0.0784005	0.221987	Not_sig
Gmpr	2343.18	-0.105556	0.059975	-1.76	0.0784077	0.221987	Not_sig
Srm	2189.91	-0.0983477	0.0558827	-1.7599	0.0784254	0.222003	Not_sig
Fbln5	440.775	0.110896	0.0630268	1.75951	0.0784911	0.222155	Not_sig
F5	397.075	0.27821	0.158134	1.75933	0.0785209	0.222205	Not_sig
4930426D05Rik	73.1753	0.235371	0.133805	1.75905	0.0785682	0.222267	Not_sig
Itih5	2620.28	0.119522	0.0679551	1.75885	0.0786036	0.222267	Not_sig
Rdh13	1427	0.0942093	0.053563	1.75885	0.0786027	0.222267	Not_sig
Rlf	1764.17	-0.073814	0.041965	-1.75894	0.0785876	0.222267	Not_sig
Mvk	1078.97	-0.103156	0.0586496	-1.75885	0.078603	0.222267	Not_sig
Chrm5	15.9595	-0.500153	0.284379	-1.75875	0.0786192	0.222277	Not_sig
Mab21l2	281.292	0.321939	0.183068	1.75857	0.0786503	0.222296	Not_sig
Rassf4	579.075	0.14273	0.0811596	1.75863	0.0786405	0.222296	Not_sig
Cdon	661.303	-0.145585	0.0828007	-1.75826	0.0787026	0.222409	Not_sig
Zic4	531.685	0.16143	0.0918261	1.758	0.0787474	0.222501	Not_sig
Zbtb45	953.7	-0.10299	0.0585992	-1.75753	0.0788279	0.222695	Not_sig
Ccdc33	47.8555	0.641787	0.365291	1.75692	0.0789312	0.222952	Not_sig
Gimap9	37.1726	-0.280962	0.159941	-1.75666	0.0789765	0.223046	Not_sig
Ccdc105	29.9578	-0.316075	0.17994	-1.75655	0.0789939	0.22306	Not_sig
Gk2	6.08851	1.55222	0.88381	1.75628	0.0790408	0.22311	Not_sig
Tmem161b	1765.82	0.0866903	0.0493614	1.75624	0.0790482	0.22311	Not_sig
Notch1	707.732	-0.142931	0.0813806	-1.75632	0.0790331	0.22311	Not_sig
Csnk2a1	8446.37	-0.054313	0.0309308	-1.75595	0.0790966	0.223212	Not_sig
Thumpd2	287.282	-0.122904	0.0700011	-1.75574	0.079133	0.223281	Not_sig
Pomt1	634.127	0.235019	0.133879	1.75546	0.0791813	0.223382	Not_sig
Gpr75	625.359	-0.111318	0.0634189	-1.75528	0.0792112	0.223433	Not_sig
Sh2b1	4138.07	-0.0548677	0.0312615	-1.75512	0.0792385	0.223455	Not_sig
Disp1	268.666	-0.158759	0.0904562	-1.75509	0.0792436	0.223455	Not_sig
Popdc3	72.0975	0.21385	0.121857	1.75492	0.0792723	0.223501	Not_sig
Snapc2	1293.25	-0.0765228	0.0436099	-1.75471	0.0793085	0.223569	Not_sig
Srsf6	8583.16	0.0866175	0.0493711	1.75442	0.079359	0.22367	Not_sig
Ppp1r18	608.473	-0.0814215	0.0464109	-1.75436	0.0793687	0.22367	Not_sig
Samd7	11.1507	0.707454	0.403289	1.75421	0.0793944	0.223673	Not_sig
Lrrc14	1434.32	-0.0727417	0.0414666	-1.75422	0.0793925	0.223673	Not_sig
Parvaos	21.0818	0.427733	0.243876	1.7539	0.0794484	0.223791	Not_sig
Aak1	22130	-0.0871988	0.0497261	-1.75358	0.0795024	0.223909	Not_sig
Gm10684	24.908	0.391612	0.223386	1.75307	0.0795892	0.224095	Not_sig
Mdc1	1032.8	0.156912	0.0895135	1.75294	0.0796129	0.224095	Not_sig
Aff4	13040.6	-0.0845764	0.0482479	-1.75295	0.0796099	0.224095	Not_sig
Fam126b	7763.19	-0.120905	0.0689737	-1.75291	0.0796175	0.224095	Not_sig
Lsm4	2112.98	0.121582	0.0693681	1.75271	0.079652	0.224157	Not_sig
Hrc	33.3871	-0.372681	0.212641	-1.75263	0.0796658	0.224162	Not_sig
Nkd2	306.836	0.181011	0.103293	1.75241	0.0797029	0.224232	Not_sig
Prokr1	11.7389	0.701452	0.40032	1.75223	0.0797345	0.224252	Not_sig
Phospho1	147.545	0.216683	0.12366	1.75224	0.0797318	0.224252	Not_sig
Aste1	281.247	0.291526	0.166397	1.75199	0.079775	0.224318	Not_sig
Slc22a6	251.531	0.272639	0.155621	1.75195	0.0797825	0.224318	Not_sig
Mir1249	32.0077	-0.405426	0.231506	-1.75126	0.0799017	0.224618	Not_sig
Vmac	746.738	-0.0866154	0.0494625	-1.75113	0.0799229	0.224644	Not_sig
Cend1	21462.7	0.0607858	0.0347213	1.75068	0.0800013	0.224726	Not_sig
Atp7b	61.7194	-0.285597	0.163124	-1.75079	0.0799813	0.224726	Not_sig
Hlx	46.8709	-0.352695	0.201457	-1.75072	0.0799933	0.224726	Not_sig
Gm32168	14.6129	-0.466233	0.266296	-1.7508	0.0799795	0.224726	Not_sig
Fam185a	1114.91	-0.076606	0.0437599	-1.7506	0.0800149	0.224729	Not_sig
Gcg	20.5432	-0.653738	0.373484	-1.75038	0.0800536	0.224804	Not_sig
Efhc2	187.516	0.30653	0.175136	1.75024	0.0800771	0.224811	Not_sig
Ercc6l2	1300.42	0.0883244	0.0504648	1.75022	0.0800807	0.224811	Not_sig
Inpp1	1203.96	0.0592058	0.0338315	1.75002	0.0801151	0.224838	Not_sig
Dgkb	13650.5	-0.108526	0.0620131	-1.75005	0.0801092	0.224838	Not_sig
Slc25a53	540.587	-0.0940565	0.0537544	-1.74974	0.0801625	0.224937	Not_sig
Gm765	27.1057	0.4469	0.25545	1.74946	0.0802107	0.224998	Not_sig
Hax1	3016.43	0.0523494	0.0299241	1.7494	0.0802212	0.224998	Not_sig
Nfix	12061	-0.115175	0.0658323	-1.74952	0.0802007	0.224998	Not_sig
Sh3bgrl	10156.6	0.0684481	0.0391377	1.74891	0.0803074	0.225205	Not_sig
Srcin1	15302.2	-0.0727296	0.0415887	-1.74878	0.0803287	0.225214	Not_sig
Lrrc4c	5950.07	-0.0877594	0.0501842	-1.74874	0.0803351	0.225214	Not_sig
Dyrk1b	853.843	0.320841	0.183485	1.74859	0.0803612	0.225238	Not_sig
Kmt2b	2178.25	-0.114536	0.0655035	-1.74855	0.0803682	0.225238	Not_sig
Ppp4r3a	3497.66	0.0808519	0.0462427	1.74842	0.0803908	0.225266	Not_sig
Paupar	13.8839	0.553236	0.316648	1.74717	0.0806085	0.225842	Not_sig
Calb1	21677.7	0.147756	0.0845829	1.74687	0.0806597	0.225916	Not_sig
Gnpda2	2056.26	0.0842025	0.0482006	1.74692	0.0806515	0.225916	Not_sig
Zfp280c	1301.68	-0.11806	0.067597	-1.74653	0.0807183	0.226046	Not_sig
Clip4	2999.49	0.21741	0.1245	1.74627	0.0807646	0.226141	Not_sig
Gpr180	1421.86	0.0647526	0.0370831	1.74615	0.080785	0.226163	Not_sig
4833419F23Rik	14.8915	0.55973	0.320602	1.74587	0.0808336	0.22623	Not_sig
Gm17597	96.9786	0.257903	0.147718	1.74592	0.0808249	0.22623	Not_sig
Ccdc34	1223.75	0.191764	0.109867	1.74542	0.0809118	0.226414	Not_sig
Lgals12	38.7565	-0.388866	0.22284	-1.74505	0.0809761	0.22656	Not_sig
Gm36221	4.14058	1.46161	0.837712	1.74477	0.0810249	0.226577	Not_sig
Hcrtr1	171.631	0.233726	0.133961	1.74473	0.0810319	0.226577	Not_sig
Tspan9	3856.69	0.180769	0.103604	1.74481	0.0810178	0.226577	Not_sig
Clec2d	455.19	-0.242785	0.139152	-1.74474	0.0810293	0.226577	Not_sig
Atcayos	9.41418	-0.56928	0.326303	-1.74464	0.0810483	0.226588	Not_sig
Hrob	50.5396	0.365845	0.209733	1.74433	0.081101	0.226701	Not_sig
Fbxw15	95.5537	0.200283	0.114856	1.74378	0.0811976	0.226902	Not_sig
Pcgf2	983.824	-0.14521	0.0832727	-1.74379	0.0811954	0.226902	Not_sig
Rbmxl1	3041.15	0.0702359	0.0402806	1.74366	0.0812178	0.226924	Not_sig
Hspb9	11.4895	0.790368	0.453315	1.74353	0.081241	0.226931	Not_sig
Aco1	1773.36	-0.0696224	0.0399324	-1.74351	0.0812451	0.226931	Not_sig
Pspc1	4119.13	-0.041943	0.024059	-1.74334	0.0812739	0.226976	Not_sig
Cycs	11380.8	0.0637634	0.0365796	1.74314	0.0813089	0.22704	Not_sig
Slc16a9	276.143	0.193192	0.110841	1.74296	0.0813401	0.227092	Not_sig
Rps6ka1	1412.46	0.15906	0.0912826	1.7425	0.081421	0.227283	Not_sig
Shox2	444.865	0.335614	0.192822	1.74054	0.0817648	0.22814	Not_sig
Cfap97	2296.68	0.226432	0.130089	1.7406	0.0817537	0.22814	Not_sig
Rpa2	835.975	0.0974972	0.0560157	1.74053	0.0817653	0.22814	Not_sig
Iqank1	47.5187	0.598643	0.344046	1.74001	0.0818577	0.228363	Not_sig
Pabpc2	5.33388	1.75661	1.00966	1.73979	0.0818955	0.228433	Not_sig
Sf3a3	2371.48	0.0468535	0.0269319	1.73971	0.0819106	0.228441	Not_sig
Mrps21	2129.25	0.10496	0.0603464	1.73929	0.0819836	0.22861	Not_sig
Spdl1	44.6994	0.414329	0.238237	1.73914	0.0820097	0.22864	Not_sig
Hdac8	1058.93	0.0942816	0.0542132	1.73909	0.0820194	0.22864	Not_sig
Erv3	22.4434	0.323655	0.186141	1.73876	0.0820773	0.228766	Not_sig
Ebp	1304.73	0.0875555	0.0503805	1.73789	0.0822311	0.229125	Not_sig
2610507I01Rik	1265.21	-0.0739011	0.0425219	-1.73796	0.0822186	0.229125	Not_sig
Rtkn2	249.26	0.19153	0.110254	1.73717	0.0823568	0.229405	Not_sig
Dtymk	1294.57	0.0885372	0.0509652	1.73721	0.0823504	0.229405	Not_sig
Gm13029	6.34944	-0.739801	0.425886	-1.73709	0.0823718	0.229412	Not_sig
G6pd2	3.84719	4.84514	2.78984	1.73671	0.0824386	0.229563	Not_sig
Fgf17	25.1834	0.413427	0.238098	1.73637	0.0824981	0.229588	Not_sig
Dennd2a	1514.13	0.101768	0.0586049	1.73651	0.0824734	0.229588	Not_sig
Insr	3666.1	-0.0655803	0.0377668	-1.73645	0.0824834	0.229588	Not_sig
Tmem131	3598.77	-0.079207	0.0456148	-1.73643	0.0824874	0.229588	Not_sig
Fzd10	88.7066	-0.310713	0.178951	-1.7363	0.08251	0.229588	Not_sig
Timm50	1522.8	0.0829992	0.0478192	1.73569	0.0826188	0.229847	Not_sig
Prpf6	4330.43	-0.0576141	0.0331948	-1.73564	0.0826282	0.229847	Not_sig
Gm9895	35.6697	0.394723	0.227514	1.73494	0.0827515	0.23012	Not_sig
Plscr2	214.517	0.185893	0.107143	1.73501	0.0827395	0.23012	Not_sig
Synj1	19109.3	-0.0808125	0.0465852	-1.73472	0.0827898	0.230191	Not_sig
Ydjc	609.21	0.122061	0.0703662	1.73465	0.0828027	0.230192	Not_sig
Eno3	440.381	0.17505	0.100925	1.73446	0.0828359	0.230249	Not_sig
Msh4	5.67143	1.28016	0.738183	1.7342	0.082882	0.230342	Not_sig
Pdhb	10526.9	0.0439059	0.0253199	1.73405	0.0829096	0.230349	Not_sig
Fetub	29.735	-0.698152	0.402605	-1.73409	0.0829029	0.230349	Not_sig
Zfp184	167.577	0.156493	0.0902544	1.73391	0.0829344	0.230372	Not_sig
Pex19	5515.93	0.0443846	0.0255987	1.73386	0.0829429	0.230372	Not_sig
Usp21	1789.37	-0.0670217	0.0386605	-1.73359	0.08299	0.230468	Not_sig
Satl1	6.63088	0.785639	0.453313	1.7331	0.0830774	0.230632	Not_sig
Ccnf	211.901	0.13469	0.0777184	1.73305	0.083087	0.230632	Not_sig
Scamp2	1090.54	0.121343	0.0700153	1.73309	0.0830794	0.230632	Not_sig
Cdc42bpb	6166.1	-0.10942	0.063144	-1.73286	0.0831208	0.230656	Not_sig
Rarb	1304.95	-0.190384	0.109867	-1.73286	0.083121	0.230656	Not_sig
Proz	735.509	-0.0858787	0.0495627	-1.73273	0.083144	0.230685	Not_sig
Gm16740	14.6757	-0.433496	0.250198	-1.73262	0.083164	0.230706	Not_sig
4930509G22Rik	27.8513	0.70085	0.404548	1.73243	0.0831974	0.230728	Not_sig
Ctsh	796.877	0.115414	0.0666224	1.73236	0.0832097	0.230728	Not_sig
Tceanc	184.181	-0.156701	0.0904488	-1.73248	0.0831882	0.230728	Not_sig
Muc1	40.9527	0.521674	0.301186	1.73207	0.0832619	0.230802	Not_sig
Slc30a2	297.45	0.138832	0.0801511	1.73212	0.0832514	0.230802	Not_sig
Ccdc106	1888.73	-0.0943379	0.054477	-1.7317	0.0833265	0.230946	Not_sig
Gm29686	7.28422	0.863585	0.498726	1.73158	0.0833478	0.23097	Not_sig
Angptl3	39.8647	-0.50311	0.29058	-1.7314	0.0833805	0.231026	Not_sig
Col16a1	682.401	-0.16591	0.0958332	-1.73124	0.0834094	0.231071	Not_sig
Rxfp2	50.3141	0.476979	0.275546	1.73103	0.0834462	0.231103	Not_sig
Plekhg3	1031.84	0.116118	0.0670799	1.73104	0.0834448	0.231103	Not_sig
Nmbr	270.961	0.244198	0.141079	1.73093	0.0834635	0.231116	Not_sig
Shcbp1	83.0567	0.550041	0.317804	1.73076	0.0834954	0.231169	Not_sig
Pdzd8	5559.26	0.108491	0.0626978	1.73038	0.0835624	0.231215	Not_sig
Nsd2	5685.92	-0.0688431	0.0397838	-1.73043	0.0835531	0.231215	Not_sig
Pakap	2541.26	-0.0949173	0.0548524	-1.73041	0.0835567	0.231215	Not_sig
Thpo	146.021	-0.255264	0.147516	-1.73042	0.083556	0.231215	Not_sig
Tarsl2	2928.48	-0.070585	0.0407937	-1.73029	0.0835782	0.231224	Not_sig
Kcnd3os	33.9831	-0.313809	0.181426	-1.72968	0.0836869	0.23149	Not_sig
Mtx2	2454.47	-0.0787532	0.0455368	-1.72944	0.0837298	0.231573	Not_sig
Pkn1	1421.78	-0.094982	0.054923	-1.72937	0.0837433	0.231576	Not_sig
Smim15	4494.28	0.072129	0.0417182	1.72896	0.0838165	0.231743	Not_sig
E2f8	30.8019	0.535577	0.309921	1.72811	0.0839685	0.232051	Not_sig
Smndc1	3235.27	0.0754768	0.0436757	1.72812	0.083967	0.232051	Not_sig
Rer1	5055.07	0.0487807	0.0282299	1.72798	0.0839915	0.232051	Not_sig
Tmem214	2178.33	-0.0792731	0.0458744	-1.72805	0.0839794	0.232051	Not_sig
Marcks	19083.5	-0.0856926	0.0495871	-1.72812	0.0839663	0.232051	Not_sig
9330117O12Rik	115.097	0.251857	0.145767	1.72781	0.0840224	0.232075	Not_sig
Cul3	13859	0.0828954	0.0479776	1.72779	0.0840254	0.232075	Not_sig
Rps23	15940	0.107689	0.0623427	1.72736	0.0841024	0.232253	Not_sig
Mphosph8	2716.67	-0.106938	0.0619168	-1.72713	0.0841451	0.232336	Not_sig
Higd1a	6251.52	0.0695867	0.0402939	1.72698	0.0841714	0.232338	Not_sig
Tsg101	5222.84	0.0497173	0.0287891	1.72695	0.0841773	0.232338	Not_sig
Wwc2	2896	-0.0813355	0.0470989	-1.72691	0.084184	0.232338	Not_sig
Bicdl1	2391.94	-0.0965853	0.055934	-1.72677	0.0842087	0.232371	Not_sig
4930486L24Rik	20.8398	0.325606	0.188584	1.72659	0.0842421	0.232417	Not_sig
Hsf2	1911.13	0.089652	0.0519327	1.72631	0.0842915	0.232417	Not_sig
Eipr1	2666.27	-0.0818653	0.0474225	-1.7263	0.0842938	0.232417	Not_sig
Carmil3	1676.91	-0.164139	0.0950683	-1.72654	0.0842509	0.232417	Not_sig
Pcdhb2	33.2753	-0.332715	0.192718	-1.72644	0.0842689	0.232417	Not_sig
Otc	18.976	-0.698815	0.404816	-1.72625	0.0843016	0.232417	Not_sig
Crlf3	1153.85	0.0941374	0.0545439	1.7259	0.0843653	0.232557	Not_sig
Dpp8	8699.22	-0.0975199	0.0565078	-1.72578	0.0843872	0.232583	Not_sig
Bora	326.896	0.170278	0.0986762	1.72563	0.0844144	0.232623	Not_sig
Dkkl1	663.836	0.43563	0.252488	1.72535	0.0844641	0.232725	Not_sig
Ecel1	1084.23	-0.168582	0.0977211	-1.72514	0.084503	0.232797	Not_sig
Taf1	5840.32	-0.0492739	0.0285642	-1.72502	0.0845232	0.232817	Not_sig
Kcng2	324.874	-0.16608	0.0962895	-1.7248	0.0845628	0.232891	Not_sig
Oard1	1242.76	0.104938	0.0608443	1.7247	0.084581	0.232906	Not_sig
Adnp2	1096.55	-0.095344	0.0552849	-1.72459	0.0846008	0.232926	Not_sig
H2-Q1	49.9342	0.361795	0.209799	1.72449	0.08462	0.232944	Not_sig
H2al1n	4.46686	5.06357	2.93732	1.72387	0.0847308	0.233214	Not_sig
Dnajb8	3.74567	1.52215	0.883077	1.72369	0.0847635	0.233268	Not_sig
4933402E13Rik	4.35675	4.26443	2.47481	1.72313	0.084865	0.233443	Not_sig
Pias4	883.249	0.11135	0.0646167	1.72324	0.0848451	0.233443	Not_sig
Chn1os3	59.3799	-0.311556	0.180801	-1.7232	0.0848529	0.233443	Not_sig
4930484H19Rik	6.04093	1.34069	0.778184	1.72285	0.0849161	0.233515	Not_sig
Tigd2	1000.75	0.0661346	0.0383869	1.72284	0.0849167	0.233515	Not_sig
9230117E06Rik	4.24565	0.881089	0.511523	1.72248	0.084982	0.233639	Not_sig
Sidt1	2036.93	-0.151967	0.0882273	-1.72245	0.0849877	0.233639	Not_sig
Smc5	2097.19	0.145926	0.0847341	1.72217	0.0850395	0.233747	Not_sig
Kcnu1	228.553	0.332051	0.192821	1.72207	0.0850569	0.233759	Not_sig
Ankhd1	2166.35	-0.105061	0.0610264	-1.72157	0.0851482	0.233975	Not_sig
Lrp12	3520.53	-0.0825673	0.0479661	-1.72137	0.0851841	0.234039	Not_sig
Adam22	12975.8	-0.0778551	0.045241	-1.7209	0.0852696	0.234239	Not_sig
Foxd2os	13.0485	0.608763	0.353897	1.72017	0.0854019	0.234463	Not_sig
Fundc2	5294.3	0.0667774	0.0388204	1.72016	0.0854026	0.234463	Not_sig
Foxp1	5815.47	-0.133989	0.0778857	-1.72033	0.0853729	0.234463	Not_sig
D830030K20Rik	251.457	-0.158776	0.0922994	-1.72023	0.0853903	0.234463	Not_sig
Slc8a1	10958.3	-0.111928	0.0650742	-1.72001	0.0854302	0.234485	Not_sig
Tmem140	7.99489	-0.449179	0.261154	-1.71998	0.0854362	0.234485	Not_sig
E130008D07Rik	253.19	-0.18069	0.105067	-1.71976	0.0854759	0.234559	Not_sig
Cyp1a2	18.8436	-0.842851	0.490199	-1.7194	0.0855409	0.234702	Not_sig
Nphp3	470.581	-0.144066	0.0837955	-1.71926	0.0855667	0.234738	Not_sig
Pmvk	2826.58	0.0965374	0.0561529	1.71919	0.0855803	0.23474	Not_sig
Tmem59l	13215.7	0.0719891	0.0418821	1.71885	0.0856411	0.234871	Not_sig
Cdc6	37.8636	0.415073	0.241539	1.71845	0.0857139	0.235003	Not_sig
Prkar2a	4578.08	0.100588	0.0585342	1.71845	0.085715	0.235003	Not_sig
Parp16	221.743	-0.148623	0.0864985	-1.71822	0.0857571	0.235084	Not_sig
Tfap4	250.877	-0.145905	0.0849307	-1.71793	0.0858098	0.235193	Not_sig
Phc1	2646.98	0.0838717	0.0488281	1.71769	0.0858527	0.235216	Not_sig
Ryr2	6941.85	-0.0979286	0.0570096	-1.71776	0.0858412	0.235216	Not_sig
Mkln1os	149.972	-0.156317	0.0910086	-1.71761	0.0858682	0.235216	Not_sig
Spata5l1	79.5037	-0.220247	0.128229	-1.7176	0.0858695	0.235216	Not_sig
Zfp930	1171.05	0.0935607	0.0544746	1.71751	0.0858858	0.235225	Not_sig
Klhl32	1295.4	-0.115925	0.0675022	-1.71735	0.0859152	0.23527	Not_sig
Prr33	12.9859	-0.571058	0.332558	-1.71717	0.0859485	0.235326	Not_sig
Hnrnpa3	10946.1	0.0713949	0.0415863	1.71679	0.0860174	0.23548	Not_sig
Lysmd4	1845.07	-0.0561071	0.0326833	-1.71669	0.0860359	0.235495	Not_sig
Il12a	80.1947	0.25758	0.150095	1.71611	0.0861418	0.23575	Not_sig
Gm28453	3.86318	1.36942	0.798171	1.71569	0.0862183	0.235924	Not_sig
Enkur	261.097	0.421834	0.245899	1.71548	0.0862581	0.235944	Not_sig
Mns1	120.056	0.2165	0.126212	1.71537	0.0862772	0.235944	Not_sig
Nelfe	1382.55	0.158988	0.092678	1.71549	0.0862558	0.235944	Not_sig
Asf1a	1011.68	0.0849338	0.0495126	1.7154	0.0862722	0.235944	Not_sig
Dnajb2	6851.74	0.0864551	0.0504038	1.71525	0.0862996	0.23597	Not_sig
Csrnp2	1672.18	-0.0586023	0.0341701	-1.71502	0.0863418	0.23605	Not_sig
4932435O22Rik	15.0261	0.612572	0.357208	1.71489	0.086366	0.236081	Not_sig
Rab10os	589.881	-0.0801116	0.0467306	-1.71433	0.0864682	0.236325	Not_sig
Lrrtm2	4924.06	-0.11688	0.0681874	-1.7141	0.0865101	0.236404	Not_sig
Kirrel2	589.394	0.180064	0.105059	1.71394	0.0865402	0.236451	Not_sig
Med26	538.018	0.175918	0.102672	1.7134	0.0866387	0.236613	Not_sig
Myadml2	495.093	0.135172	0.0788944	1.71333	0.0866511	0.236613	Not_sig
Psd2	4266.03	0.0934626	0.0545497	1.71335	0.0866485	0.236613	Not_sig
Casp3	1218.63	-0.0869617	0.0507556	-1.71334	0.0866497	0.236613	Not_sig
Trim8	4806.8	-0.091969	0.0536906	-1.71295	0.0867225	0.236756	Not_sig
Prr7	1062.27	-0.150044	0.0875961	-1.71291	0.0867293	0.236756	Not_sig
Tsc22d1	26540.6	-0.058038	0.0339129	-1.71138	0.0870104	0.237488	Not_sig
Map1s	1887.99	-0.111747	0.0653131	-1.71095	0.0870906	0.237671	Not_sig
Zfp658	574.903	0.156339	0.0913812	1.71084	0.0871102	0.237689	Not_sig
Ak7	278.651	0.401008	0.234451	1.71041	0.0871899	0.237871	Not_sig
Arl5b	1898.31	0.124871	0.0730249	1.70997	0.0872705	0.23802	Not_sig
Gramd4	2029.09	-0.0850718	0.0497488	-1.71003	0.087261	0.23802	Not_sig
Fam98c	686.919	0.130887	0.0765517	1.70979	0.0873055	0.238045	Not_sig
Gfer	938.097	0.113164	0.0661832	1.70985	0.0872928	0.238045	Not_sig
Aplf	483.234	0.086326	0.0504916	1.70971	0.0873196	0.238047	Not_sig
Adam3	21.155	0.766834	0.448608	1.70936	0.0873836	0.23808	Not_sig
Med22	2001.1	0.0707019	0.0413606	1.7094	0.0873765	0.23808	Not_sig
Plxnb1	4624	-0.0634789	0.0371359	-1.70937	0.0873831	0.23808	Not_sig
Ano3	10310.8	-0.147302	0.086164	-1.70956	0.0873473	0.23808	Not_sig
S1pr1	10067.2	-0.0695094	0.040666	-1.70928	0.0873999	0.238089	Not_sig
Siah3	34.2707	-0.374625	0.219199	-1.70907	0.0874387	0.238159	Not_sig
Bckdha	2449.13	0.0773474	0.0452704	1.70857	0.0875313	0.238376	Not_sig
Itsn2	1610.12	-0.117027	0.0685012	-1.70839	0.0875631	0.238427	Not_sig
Kcnd3	5531.83	-0.0991737	0.0580777	-1.7076	0.08771	0.238791	Not_sig
Acat3	133.056	-0.188023	0.11013	-1.70727	0.0877713	0.238923	Not_sig
Zfp819	9.77867	0.824276	0.482909	1.7069	0.0878413	0.239078	Not_sig
Cog5	715.677	-0.134763	0.0789713	-1.70648	0.0879179	0.239251	Not_sig
Usp14	8979.25	-0.0630523	0.0369516	-1.70635	0.0879429	0.239283	Not_sig
Ccdc96	218.603	0.447912	0.262509	1.70627	0.0879575	0.239287	Not_sig
Mir3060	20.9306	-0.41209	0.241567	-1.7059	0.0880263	0.239439	Not_sig
Rwdd2a	1622.93	0.086413	0.0506589	1.70578	0.0880488	0.239465	Not_sig
Ciart	1170.89	-0.177462	0.104046	-1.70561	0.0880802	0.239514	Not_sig
Sec11a	1963.5	0.0717296	0.0420732	1.70488	0.0882177	0.239852	Not_sig
Fam126a	1755.44	0.124131	0.0728212	1.7046	0.0882692	0.239957	Not_sig
Adk	4681.51	0.0736335	0.0432028	1.70437	0.0883125	0.240039	Not_sig
Prpf4b	4409.39	-0.0734804	0.0431156	-1.70426	0.088332	0.240056	Not_sig
Afp	9.61732	-0.608499	0.35708	-1.7041	0.088363	0.240105	Not_sig
Casr	75.4951	-0.249329	0.146319	-1.70401	0.0883792	0.240113	Not_sig
Bcl2l2	11991.3	0.0525583	0.0308473	1.70382	0.088415	0.240175	Not_sig
1700112J16Rik	105.004	0.263601	0.154744	1.70346	0.0884816	0.240284	Not_sig
Lyst	1668.98	-0.188949	0.11092	-1.70347	0.0884802	0.240284	Not_sig
Rnf14	24944	-0.0537225	0.0315401	-1.70331	0.0885107	0.240328	Not_sig
Tbx21	69.246	0.465322	0.273237	1.703	0.0885685	0.240439	Not_sig
Golgb1	5483.67	-0.0975953	0.0573121	-1.70288	0.0885912	0.240439	Not_sig
Gdpgp1	404.263	-0.129368	0.0759693	-1.7029	0.0885865	0.240439	Not_sig
Ccpg1	6708.83	0.0656913	0.03858	1.70273	0.0886186	0.240478	Not_sig
Gm19705	37.1394	0.251486	0.14773	1.70233	0.0886935	0.240627	Not_sig
Tspyl1	15445.1	0.0558593	0.0328141	1.7023	0.0886997	0.240627	Not_sig
Rims4	376.211	-0.188214	0.110577	-1.70211	0.0887345	0.240685	Not_sig
Haus8	624.503	0.078372	0.0460481	1.70196	0.0887629	0.240727	Not_sig
Cpne7	2873.73	-0.218567	0.128441	-1.70169	0.0888131	0.240827	Not_sig
4931419H13Rik	4.62848	1.46307	0.859834	1.70157	0.0888358	0.240853	Not_sig
Adck1	1679.32	-0.0534379	0.0314143	-1.70107	0.0889301	0.241073	Not_sig
Padi3	3.8637	1.29022	0.758568	1.70086	0.0889695	0.24113	Not_sig
Reps1	2316.11	0.056592	0.0332734	1.70082	0.0889775	0.24113	Not_sig
Zfp939	348.047	-0.0978889	0.0575595	-1.70066	0.0890075	0.241132	Not_sig
Pcdhb7	520.751	-0.103973	0.0611387	-1.70061	0.0890166	0.241132	Not_sig
Dpy19l4	412.995	-0.195853	0.115167	-1.7006	0.0890179	0.241132	Not_sig
Gstm1	11334	-0.0964504	0.0567242	-1.70034	0.0890673	0.241231	Not_sig
Barhl2	434.182	0.272868	0.160495	1.70017	0.0890998	0.241283	Not_sig
4931403E22Rik	10.407	-0.486706	0.286303	-1.69996	0.0891376	0.241349	Not_sig
Atg16l1	2594.49	-0.0819064	0.0481872	-1.69975	0.0891773	0.241421	Not_sig
Set	17453.8	0.105446	0.0620389	1.69967	0.0891922	0.241426	Not_sig
1700109H08Rik	48.747	0.62273	0.366421	1.69949	0.0892268	0.241448	Not_sig
D930020B18Rik	35.0502	0.389977	0.229462	1.69953	0.08922	0.241448	Not_sig
Rbm19	682.717	0.0836554	0.0492269	1.69939	0.0892466	0.241466	Not_sig
Ttll12	927.692	0.0833566	0.0490548	1.69925	0.0892714	0.241497	Not_sig
Nom1	1960.64	-0.0643052	0.0378459	-1.69913	0.0892941	0.241523	Not_sig
1700029H14Rik	5.88281	1.36333	0.802462	1.69894	0.0893313	0.241588	Not_sig
Gm5737	14.835	-0.397686	0.234098	-1.6988	0.0893566	0.241621	Not_sig
Prkcb	48634.6	-0.0865645	0.0509629	-1.69858	0.0893987	0.241699	Not_sig
Rpl14-ps1	4109.06	0.100518	0.059186	1.69834	0.0894434	0.241784	Not_sig
Cep295nl	15.3118	0.653953	0.385107	1.69811	0.0894878	0.241854	Not_sig
E2f6	2044.52	0.0698221	0.0411187	1.69806	0.0894959	0.241854	Not_sig
Pxn	2080.75	0.144851	0.0853461	1.69722	0.0896542	0.242232	Not_sig
Espnl	42.4176	-0.363653	0.214269	-1.69718	0.0896622	0.242232	Not_sig
Themis2	57.2699	-0.346111	0.20395	-1.69704	0.0896898	0.242271	Not_sig
Slc6a13	357.284	0.179616	0.10588	1.69642	0.0898062	0.242478	Not_sig
Opn3	340.134	0.135765	0.0800242	1.69655	0.0897816	0.242478	Not_sig
Rmc1	1054.99	-0.0891367	0.0525435	-1.69644	0.0898032	0.242478	Not_sig
Cyp2d22	1819.45	0.053757	0.0316938	1.69614	0.0898598	0.242587	Not_sig
Foxo6	571.158	-0.158154	0.0932483	-1.69605	0.0898763	0.242596	Not_sig
Akap17b	1297.43	-0.0917438	0.0540964	-1.69593	0.0898986	0.24262	Not_sig
Des	216.007	0.188317	0.111051	1.69577	0.0899288	0.242652	Not_sig
Tcea2	1546.91	0.18393	0.108486	1.69543	0.0899946	0.242652	Not_sig
Cep152	277.69	0.152377	0.0898775	1.69538	0.0900032	0.242652	Not_sig
Anxa7	5576.26	-0.0676524	0.0399022	-1.69545	0.0899892	0.242652	Not_sig
Slc9a7	5713.12	-0.0943458	0.0556387	-1.69569	0.089945	0.242652	Not_sig
Ctif	3737.97	-0.0946824	0.0558454	-1.69544	0.0899924	0.242652	Not_sig
Ddx58	366.215	-0.244793	0.144385	-1.69542	0.0899963	0.242652	Not_sig
Plk4	334.59	0.3113	0.183648	1.69509	0.0900575	0.242763	Not_sig
1600014C23Rik	6.4618	-0.677296	0.399609	-1.6949	0.0900952	0.242828	Not_sig
Sstr3	1903.55	-0.0897139	0.0529364	-1.69475	0.0901233	0.242868	Not_sig
Rab11fip3	5694.17	-0.0711392	0.0419809	-1.69456	0.0901587	0.242915	Not_sig
Dnah9	279.139	-0.208965	0.123319	-1.69452	0.0901671	0.242915	Not_sig
Sys1	1798.24	0.0898959	0.0530573	1.69432	0.0902051	0.242919	Not_sig
Ppp2r3a	2821.74	0.0818983	0.048334	1.69442	0.0901848	0.242919	Not_sig
Wdfy3	7946.21	-0.0851054	0.0502308	-1.69429	0.0902105	0.242919	Not_sig
Il22ra1	4.89246	-0.768503	0.4536	-1.69423	0.0902219	0.242919	Not_sig
Bmp4	239.787	0.151489	0.089428	1.69397	0.0902702	0.242983	Not_sig
Donson	1205.97	0.141205	0.0833579	1.69396	0.0902722	0.242983	Not_sig
Hnrnpll	4734.24	0.0630306	0.0372149	1.69369	0.090324	0.243087	Not_sig
Ccdc201	6.00523	0.718759	0.424452	1.69338	0.0903832	0.243179	Not_sig
Mrpl43	1020.34	0.112643	0.0665233	1.69329	0.0904	0.243179	Not_sig
Nsd1	7337.28	-0.0674589	0.0398403	-1.69323	0.0904113	0.243179	Not_sig
Stk33	127.063	-0.228188	0.134756	-1.69334	0.0903908	0.243179	Not_sig
LOC102631993	42.5761	0.605449	0.357698	1.69263	0.0905267	0.243279	Not_sig
Itga2	24.3907	0.565296	0.334001	1.6925	0.0905509	0.243279	Not_sig
Crb1	50.491	0.403509	0.23842	1.69243	0.0905632	0.243279	Not_sig
Arl6ip6	835.056	0.141956	0.0838863	1.69224	0.0905998	0.243279	Not_sig
Zfp14	832.497	0.0956814	0.0565356	1.69241	0.0905681	0.243279	Not_sig
Eri1	1232.71	0.0885502	0.0523204	1.69246	0.0905579	0.243279	Not_sig
Tsfm	1045.95	0.0801284	0.0473414	1.69257	0.0905381	0.243279	Not_sig
Zfp768	643.364	0.0764381	0.0451597	1.69261	0.0905288	0.243279	Not_sig
Babam2	2055.29	-0.0717198	0.0423735	-1.69256	0.0905389	0.243279	Not_sig
Cwc22	1391.14	-0.0774942	0.045795	-1.6922	0.0906082	0.243279	Not_sig
Jade3	648.696	-0.112874	0.0667005	-1.69226	0.0905966	0.243279	Not_sig
Slc26a4	248.923	-0.211741	0.125115	-1.69237	0.0905756	0.243279	Not_sig
Lig3	1304.97	0.161386	0.0953866	1.69191	0.0906629	0.24332	Not_sig
Lcmt1	4366.14	0.0602903	0.0356359	1.69184	0.0906767	0.24332	Not_sig
Snx32	3382.06	-0.0826502	0.0488515	-1.69187	0.0906714	0.24332	Not_sig
Firre	2490.97	-0.213783	0.12635	-1.692	0.0906463	0.24332	Not_sig
Asap2	2154.55	-0.104854	0.0619843	-1.69162	0.0907181	0.243363	Not_sig
Alk	291.688	-0.145747	0.0861587	-1.69162	0.0907191	0.243363	Not_sig
Plekhg1	1201.4	0.156763	0.0926782	1.69148	0.0907457	0.243399	Not_sig
Upk1b	60.2882	0.255086	0.150837	1.69114	0.090811	0.243502	Not_sig
Arxes2	4210.19	0.0638089	0.0377313	1.69114	0.0908101	0.243502	Not_sig
Pemt	117.683	0.217393	0.128562	1.69096	0.0908451	0.243534	Not_sig
Cep170	5639.09	0.0673762	0.0398456	1.69093	0.0908495	0.243534	Not_sig
Trhr	512.538	-0.189202	0.111903	-1.69078	0.0908792	0.243578	Not_sig
Ascl2	7.50344	0.777875	0.46013	1.69056	0.0909218	0.243611	Not_sig
Sncg	922.389	0.278196	0.164554	1.69061	0.0909114	0.243611	Not_sig
Gstt1	637.897	0.131653	0.0778782	1.6905	0.0909315	0.243611	Not_sig
Lpgat1	17410.8	-0.100049	0.0592021	-1.68996	0.0910365	0.243857	Not_sig
Gm7854	33.6871	0.314349	0.18605	1.6896	0.0911051	0.243969	Not_sig
Sbk1	6526.1	0.139011	0.0822725	1.68964	0.091097	0.243969	Not_sig
Atp13a3	4164.77	-0.0943691	0.0558658	-1.68921	0.0911794	0.244132	Not_sig
Prkab2	1805.03	-0.110003	0.0651398	-1.68873	0.0912716	0.244344	Not_sig
Ciao2b	1193.1	0.108829	0.0644569	1.6884	0.0913351	0.244478	Not_sig
Arhgap35	10140.2	-0.0676118	0.0400515	-1.68812	0.0913881	0.244554	Not_sig
Arx	996.599	-0.128495	0.0761179	-1.68811	0.0913904	0.244554	Not_sig
Fmn1	808.031	0.179606	0.106403	1.68799	0.0914141	0.244582	Not_sig
Vezf1	2763.39	0.0729702	0.0432326	1.68785	0.0914399	0.244615	Not_sig
Maco1	5347.59	0.0490115	0.02904	1.68772	0.0914648	0.244646	Not_sig
Dtnbp1	3873.52	0.0774977	0.0459209	1.68763	0.0914817	0.244655	Not_sig
Aox1	376.342	0.133092	0.07887	1.68749	0.0915092	0.244693	Not_sig
Zfp410	1342.59	0.0745389	0.044177	1.68728	0.0915498	0.244766	Not_sig
Eri3	6669.67	-0.0627028	0.0371802	-1.68646	0.0917076	0.245152	Not_sig
Dapp1	368.006	-0.141722	0.0840528	-1.68611	0.0917752	0.245247	Not_sig
Myb	65.8606	-0.272398	0.161549	-1.68617	0.0917634	0.245247	Not_sig
Gm5897	43.3468	-0.285406	0.169274	-1.68606	0.0917835	0.245247	Not_sig
Ndufa9	9187.17	0.0658074	0.0390332	1.68593	0.0918086	0.245279	Not_sig
AI593442	14891.2	-0.12829	0.0761021	-1.68576	0.0918413	0.245294	Not_sig
Pipox	175.084	-0.189102	0.112175	-1.68578	0.0918377	0.245294	Not_sig
Hspe1	4136.81	0.0821446	0.0487323	1.68563	0.0918674	0.245328	Not_sig
Zfp972	20.2708	0.290961	0.172669	1.68508	0.0919739	0.245508	Not_sig
Hsd17b4	4175.77	0.0384522	0.0228193	1.68507	0.0919751	0.245508	Not_sig
Acap3	4882.28	-0.100395	0.059575	-1.68519	0.0919526	0.245508	Not_sig
F11	5.65011	-1.11011	0.658919	-1.68475	0.0920373	0.245639	Not_sig
Zfp800	637.995	0.124067	0.0736632	1.68424	0.0921346	0.245863	Not_sig
Ppdpf	2519.67	-0.0963708	0.0572501	-1.68333	0.0923113	0.246298	Not_sig
Pdgfa	2279.39	0.100575	0.0597518	1.68321	0.0923335	0.246321	Not_sig
Parl	2366.42	0.06305	0.0374649	1.68291	0.0923929	0.246408	Not_sig
Khdrbs3	10623.3	-0.0982905	0.0584043	-1.68293	0.092388	0.246408	Not_sig
Eps8l3	4.21856	1.17021	0.695447	1.68268	0.0924374	0.246455	Not_sig
Glg1	13667.6	-0.0763468	0.0453713	-1.68271	0.0924306	0.246455	Not_sig
Gal3st1	649.936	0.137357	0.0816367	1.68253	0.0924652	0.246493	Not_sig
Egln3	690.005	-0.116431	0.0692221	-1.68199	0.0925716	0.246706	Not_sig
Sgsh	258.218	-0.122804	0.0730117	-1.68198	0.0925719	0.246706	Not_sig
Cbr1	3214.37	-0.0970853	0.0577349	-1.68157	0.0926522	0.246878	Not_sig
Orai2	4416.1	-0.108311	0.0644128	-1.68151	0.0926635	0.246878	Not_sig
1700001G17Rik	37.3672	0.312926	0.186132	1.68121	0.0927231	0.246968	Not_sig
Mrps11	1220.3	0.0743857	0.0442458	1.68119	0.0927259	0.246968	Not_sig
Pkhd1l1	19.2593	-0.527858	0.31399	-1.68113	0.0927378	0.246968	Not_sig
Tmco2	7.02244	1.15947	0.689803	1.68086	0.0927892	0.247069	Not_sig
Adam12	204.031	-0.179142	0.106585	-1.68075	0.092812	0.247094	Not_sig
Fancl	427.299	0.120589	0.0717511	1.68066	0.0928285	0.247102	Not_sig
Aurkaip1	3768.51	0.0880419	0.0523905	1.6805	0.092861	0.247152	Not_sig
Exosc6	625.873	0.10807	0.0643238	1.68009	0.0929396	0.247325	Not_sig
Spef1	640.088	0.118864	0.0707684	1.67962	0.093031	0.247495	Not_sig
Bag1	11314.9	0.112076	0.0667372	1.67937	0.0930804	0.247495	Not_sig
C87436	1114.49	0.0893383	0.0531982	1.67935	0.0930844	0.247495	Not_sig
Metap1	2648.75	0.0525145	0.0312685	1.67947	0.0930605	0.247495	Not_sig
1500026H17Rik	127.82	-0.153549	0.0914189	-1.67962	0.0930322	0.247495	Not_sig
Myh1	38.9818	-0.241525	0.14381	-1.67946	0.0930615	0.247495	Not_sig
Gm4349	54.1269	0.279314	0.166344	1.67913	0.093126	0.24755	Not_sig
Gadd45gip1	1349.62	0.09716	0.0578643	1.6791	0.0931321	0.24755	Not_sig
Hps5	1022.34	0.112296	0.0668846	1.67895	0.0931613	0.247586	Not_sig
Parp8	1961.11	-0.0910462	0.0542299	-1.67889	0.093173	0.247586	Not_sig
Coro1c	6658.88	0.0561819	0.0334658	1.67879	0.0931937	0.247605	Not_sig
Dcaf4	1075.58	-0.0662191	0.039457	-1.67826	0.0932959	0.247841	Not_sig
Mcm9	522.575	-0.0737015	0.0439186	-1.67814	0.09332	0.247869	Not_sig
Ythdc1	6307.77	0.0667675	0.039794	1.67783	0.0933812	0.247996	Not_sig
4930470P17Rik	26.4298	0.476586	0.284102	1.67752	0.0934411	0.248002	Not_sig
Dnaaf4	257.487	0.22743	0.135573	1.67755	0.0934352	0.248002	Not_sig
Cd164l2	206.056	0.127204	0.075819	1.67773	0.0934002	0.248002	Not_sig
Pdia3	15853.7	0.0724456	0.0431843	1.67759	0.0934268	0.248002	Not_sig
Dlgap4	12457.5	-0.0712028	0.0424466	-1.67747	0.0934512	0.248002	Not_sig
Chia1	124.125	-0.232765	0.138772	-1.67732	0.0934807	0.248044	Not_sig
Gm15104	6.27158	0.590286	0.351958	1.67715	0.0935132	0.248094	Not_sig
4930595D18Rik	3.79047	1.32027	0.787339	1.67687	0.0935674	0.248202	Not_sig
Plec	5008.57	-0.11267	0.0672003	-1.67663	0.0936146	0.248291	Not_sig
Dhx8	1712.45	-0.0727589	0.0434152	-1.67588	0.0937608	0.248643	Not_sig
Bhlha9	83.6541	-0.204854	0.122244	-1.67578	0.0937809	0.24866	Not_sig
Henmt1	80.9322	0.414276	0.24723	1.67567	0.093803	0.248683	Not_sig
4930506A18Rik	6.02311	1.04552	0.623998	1.67552	0.0938327	0.248725	Not_sig
Nit2	622.279	-0.101007	0.060292	-1.6753	0.0938748	0.248801	Not_sig
Gpt2	4193.77	0.130261	0.0777603	1.67515	0.0939039	0.248842	Not_sig
Ccdc58	499.919	0.0917907	0.0547998	1.67502	0.0939307	0.248877	Not_sig
Gm15663	692.169	-0.113595	0.0678367	-1.67454	0.0940252	0.249091	Not_sig
Nup188	918.497	0.147804	0.0882744	1.67438	0.0940569	0.249139	Not_sig
Tns2	1075.63	0.122683	0.0732799	1.67417	0.0940962	0.249139	Not_sig
Fam13a	1481.41	0.118605	0.070844	1.67417	0.0940979	0.249139	Not_sig
Rasgrf1	13931.9	-0.0965283	0.0576557	-1.67422	0.0940877	0.249139	Not_sig
Tuft1	200.124	0.193844	0.115798	1.67399	0.0941331	0.249188	Not_sig
Pik3c2a	2022.98	0.10166	0.0607312	1.67393	0.0941434	0.249188	Not_sig
Slc7a10	1772.05	-0.112	0.0669157	-1.67376	0.0941786	0.249228	Not_sig
Ctsc	756.705	-0.129181	0.0771818	-1.67372	0.0941859	0.249228	Not_sig
Mical1	590.824	-0.125887	0.0752503	-1.67292	0.0943437	0.24961	Not_sig
Orai1	336.842	0.103959	0.0621504	1.6727	0.0943863	0.249676	Not_sig
Myo5b	2060.95	-0.113001	0.0675594	-1.67262	0.0944019	0.249676	Not_sig
Mocos	90.9663	-0.24753	0.147993	-1.67258	0.0944095	0.249676	Not_sig
Irx2	318.323	0.235914	0.14107	1.67231	0.0944624	0.249743	Not_sig
Zfp512	3656.95	-0.0451662	0.0270079	-1.67233	0.0944594	0.249743	Not_sig
Cptp	1334.05	0.142186	0.0850367	1.67205	0.0945141	0.249772	Not_sig
Mnat1	1284.61	0.0849564	0.0508086	1.67209	0.094507	0.249772	Not_sig
Cd36	96.0292	-0.268976	0.160864	-1.67207	0.0945103	0.249772	Not_sig
Glra3	1244.11	-0.142993	0.0855264	-1.67192	0.0945401	0.249804	Not_sig
Pou1f1	5.30394	0.845877	0.5061	1.67136	0.0946502	0.250059	Not_sig
Nfkb1	989.709	-0.0786264	0.0470494	-1.67115	0.0946928	0.250135	Not_sig
Mrps24	1156.1	0.108532	0.0649552	1.67087	0.0947471	0.250205	Not_sig
Grpel1	2519.34	0.0576524	0.0345052	1.67083	0.0947546	0.250205	Not_sig
Rgn	53.384	-0.467833	0.280004	-1.67081	0.09476	0.250205	Not_sig
Gm3704	88.068	0.203056	0.121548	1.67059	0.0948028	0.250282	Not_sig
Fkbp1a	40206.4	-0.0681495	0.0408058	-1.67009	0.0949009	0.250504	Not_sig
Ciita	68.4317	-0.20958	0.125499	-1.66998	0.0949236	0.250528	Not_sig
Prkag2os1	32.6401	0.435035	0.260523	1.66985	0.094949	0.250529	Not_sig
D5Ertd579e	8521.2	-0.0623308	0.0373275	-1.66984	0.0949514	0.250529	Not_sig
Gbf1	3500.44	-0.0767939	0.0459999	-1.66944	0.0950306	0.250702	Not_sig
Snrpe	1390.17	0.0911202	0.0545982	1.66893	0.0951322	0.250934	Not_sig
Pifo	104.704	0.475667	0.285031	1.66883	0.0951518	0.25095	Not_sig
4931429L15Rik	8.71023	0.661167	0.396375	1.66804	0.0953086	0.251327	Not_sig
Pdlim7	1360.01	-0.120346	0.0721554	-1.66787	0.0953406	0.251375	Not_sig
Zfp398	352.684	-0.145748	0.0874002	-1.6676	0.0953954	0.251483	Not_sig
9530068E07Rik	7080.82	0.037696	0.0226081	1.66736	0.095442	0.25157	Not_sig
Rufy1	2351.13	-0.0758509	0.04552	-1.66632	0.0956494	0.252044	Not_sig
Npr3	798.945	-0.147916	0.0887649	-1.66638	0.0956381	0.252044	Not_sig
Ocrl	3621.47	-0.0726275	0.0435941	-1.66599	0.0957144	0.252179	Not_sig
Polr2m	16493.7	0.0394371	0.0236741	1.66583	0.0957467	0.252201	Not_sig
Ppil2	3192.41	-0.0437267	0.0262494	-1.66582	0.0957502	0.252201	Not_sig
Wdr76	259.875	0.139726	0.0838856	1.66567	0.0957783	0.252238	Not_sig
Gtf3c6	2297.87	0.0799762	0.0480185	1.66553	0.0958071	0.252278	Not_sig
Lpcat2b	4.95671	1.00553	0.603929	1.66499	0.0959156	0.252491	Not_sig
Arpin	1124.65	-0.0688753	0.0413656	-1.66504	0.0959053	0.252491	Not_sig
Zbtb21	1032.76	-0.0726301	0.0436288	-1.66473	0.0959673	0.25259	Not_sig
Adam5	30.7244	0.636306	0.382269	1.66455	0.0960019	0.252609	Not_sig
Hoxd3	40.1102	0.543635	0.326595	1.66455	0.0960018	0.252609	Not_sig
Mipep	1871.88	0.161744	0.0971741	1.66448	0.0960162	0.25261	Not_sig
Nat10	1512.28	-0.0683155	0.0410575	-1.6639	0.0961329	0.252881	Not_sig
Yju2	394.496	0.10955	0.0658553	1.6635	0.0962117	0.253052	Not_sig
Cage1	127.065	-0.15954	0.0959299	-1.66309	0.096295	0.253234	Not_sig
Cuedc2	8076.81	0.0789986	0.0475039	1.66299	0.0963142	0.253249	Not_sig
Chek1	108.932	0.225978	0.135902	1.6628	0.096352	0.253312	Not_sig
Cd3g	5.93728	-0.872956	0.525028	-1.66268	0.0963758	0.253338	Not_sig
Fam71b	3.81414	1.10367	0.663875	1.66246	0.0964199	0.253381	Not_sig
Vmn2r29	358.792	-0.119419	0.0718324	-1.66246	0.0964198	0.253381	Not_sig
Leap2	6.41524	0.480157	0.288895	1.66205	0.0965028	0.253562	Not_sig
Npr1	370.098	0.177114	0.106588	1.66167	0.0965786	0.253725	Not_sig
Zfp142	1297.43	-0.104481	0.0628843	-1.66147	0.0966184	0.253793	Not_sig
Wdr70	1752.86	0.0510133	0.0307158	1.66081	0.0967506	0.254104	Not_sig
Tmem71	42.7863	-0.351464	0.211652	-1.66057	0.0967991	0.254195	Not_sig
BC049715	31.9836	0.312733	0.188357	1.66032	0.0968505	0.254293	Not_sig
Prss30	13.5285	-0.469674	0.282911	-1.66015	0.0968849	0.254347	Not_sig
Aldh2	6276.1	0.0615716	0.0370991	1.65965	0.0969841	0.254535	Not_sig
Cntnap1	8112.19	-0.106695	0.0642867	-1.65968	0.0969795	0.254535	Not_sig
Taz	1922.39	-0.0781042	0.0470662	-1.65945	0.0970246	0.254604	Not_sig
Glce	2268.69	-0.0756192	0.0455728	-1.6593	0.0970545	0.254646	Not_sig
Omg	7195.69	-0.0869156	0.0523848	-1.65918	0.0970804	0.254678	Not_sig
Pccb	4109.79	0.0491878	0.0296475	1.65908	0.0970987	0.254689	Not_sig
Osbpl7	749.323	-0.107599	0.0648612	-1.65891	0.0971347	0.254747	Not_sig
Tm4sf4	6.66648	-0.748167	0.451019	-1.65883	0.0971492	0.254749	Not_sig
Apoc4	19.68	-0.8735	0.526687	-1.65848	0.0972203	0.254898	Not_sig
Clec4a1	19.4589	-0.443623	0.267565	-1.658	0.097318	0.255118	Not_sig
Smim6	7.24976	1.04754	0.632084	1.65728	0.0974629	0.255324	Not_sig
Rho	21.0368	0.403847	0.24367	1.65735	0.0974483	0.255324	Not_sig
Arfgap3	1311.15	0.0979276	0.05909	1.65726	0.0974665	0.255324	Not_sig
Akr7a5	1013.42	0.0921007	0.055573	1.65729	0.0974607	0.255324	Not_sig
Atg10	954.347	-0.096445	0.05819	-1.65741	0.0974357	0.255324	Not_sig
Neurod2	4517	-0.0989847	0.0597403	-1.65692	0.0975364	0.255471	Not_sig
Plg	50.5573	-0.660019	0.398365	-1.65682	0.0975554	0.255484	Not_sig
Ugt8a	6021.72	0.139132	0.0840003	1.65632	0.0976566	0.255661	Not_sig
Dag1	5176.36	-0.0677593	0.0409105	-1.65628	0.0976647	0.255661	Not_sig
Mtif2	2169.1	-0.0759566	0.045856	-1.65642	0.0976376	0.255661	Not_sig
Men1	2876.65	-0.0822264	0.0496484	-1.65617	0.0976865	0.255681	Not_sig
Gm30731	59.0678	-0.189143	0.114217	-1.656	0.0977215	0.255736	Not_sig
Ripk1	468.138	0.0977941	0.0590602	1.65584	0.0977549	0.255749	Not_sig
Rasl11b	3830.12	-0.111939	0.0676053	-1.65577	0.0977682	0.255749	Not_sig
Srp54a	136.239	-0.284319	0.171709	-1.65582	0.0977581	0.255749	Not_sig
Grm8	961.979	-0.0844889	0.0510347	-1.65552	0.0978193	0.255809	Not_sig
9530059O14Rik	6.17742	-0.540556	0.326506	-1.65558	0.0978074	0.255809	Not_sig
4933433G19Rik	53.8053	-0.222015	0.134136	-1.65515	0.097895	0.255971	Not_sig
Terf2ip	4606.67	-0.0492522	0.0297699	-1.65443	0.0980405	0.256314	Not_sig
Maob	2072.77	-0.0682733	0.0412721	-1.65422	0.0980823	0.25635	Not_sig
Gpr155	4396.96	-0.106296	0.0642554	-1.65428	0.098071	0.25635	Not_sig
Col18a1	702.056	0.212127	0.128247	1.65406	0.0981158	0.256365	Not_sig
Zfp36l1	1729.9	-0.120208	0.0726723	-1.65411	0.0981055	0.256365	Not_sig
Egln1	7046.91	0.0422945	0.025572	1.65394	0.0981396	0.25639	Not_sig
Fam227a	371.137	0.215732	0.130462	1.6536	0.0982081	0.256467	Not_sig
Btf3	9744.89	0.0916754	0.0554433	1.6535	0.0982293	0.256467	Not_sig
Ddx50	4450.5	0.0657188	0.0397464	1.65345	0.0982388	0.256467	Not_sig
Nfu1	2793.43	0.0652311	0.0394457	1.65369	0.0981898	0.256467	Not_sig
Rab44	10.1625	-0.562839	0.340374	-1.65359	0.0982112	0.256467	Not_sig
B4galt4	1772.42	0.074603	0.0451229	1.65333	0.0982643	0.256496	Not_sig
Kpna2	1988.06	0.2444	0.147867	1.65284	0.0983642	0.256721	Not_sig
Fam83h	103.452	-0.216535	0.131015	-1.65274	0.0983828	0.256733	Not_sig
Rad51ap1	133.646	0.255953	0.154899	1.65238	0.0984566	0.256852	Not_sig
Fam174c	175.431	0.179944	0.108898	1.65241	0.0984518	0.256852	Not_sig
Ufc1	4866.86	0.0784608	0.0474894	1.65217	0.098499	0.256926	Not_sig
Elp1	3891.86	-0.0616939	0.037348	-1.65187	0.0985614	0.257052	Not_sig
Serpina3n	1047.33	-0.150233	0.0909549	-1.65173	0.0985888	0.257087	Not_sig
Arl8b	14931.1	-0.0577768	0.0349816	-1.65164	0.0986089	0.257103	Not_sig
Dars	4563.06	0.0593299	0.0359262	1.65144	0.0986492	0.257142	Not_sig
Rbm20	318.419	-0.173661	0.105161	-1.65138	0.0986603	0.257142	Not_sig
Cmtr1	42.5336	-0.387456	0.234629	-1.65135	0.0986663	0.257142	Not_sig
Satb1	5665.12	-0.101257	0.0613277	-1.65108	0.0987223	0.257252	Not_sig
Rpl14	16440.1	0.1073	0.0650005	1.65075	0.0987897	0.257391	Not_sig
Ell2	2363.01	0.0986687	0.0597986	1.65001	0.0989399	0.257708	Not_sig
Pygl	272.8	-0.141106	0.0855142	-1.65008	0.098926	0.257708	Not_sig
Zfp606	1401.71	0.0768079	0.0465547	1.64984	0.0989751	0.257763	Not_sig
Gm4285	307.622	-0.130024	0.0788131	-1.64977	0.0989891	0.257763	Not_sig
Supt5	7773.82	-0.0574557	0.0348357	-1.64934	0.0990788	0.25796	Not_sig
Tpcn1	2156.28	-0.0773574	0.0469072	-1.64916	0.0991151	0.257977	Not_sig
Wdr44	1321.35	-0.0845939	0.0512957	-1.64914	0.0991186	0.257977	Not_sig
Taf1a	713.524	-0.084714	0.0513699	-1.6491	0.0991278	0.257977	Not_sig
Gm20605	20.7536	-0.388449	0.235626	-1.64858	0.0992337	0.258216	Not_sig
Szt2	1380.73	-0.138372	0.0839498	-1.64827	0.0992972	0.258345	Not_sig
Carns1	736.688	0.135704	0.0823417	1.64806	0.0993405	0.258347	Not_sig
Zer1	7294.84	-0.0781362	0.047408	-1.64816	0.0993189	0.258347	Not_sig
Npas1	459.647	-0.123864	0.0751566	-1.64808	0.099337	0.258347	Not_sig
Atf6b	2647.08	-0.0837441	0.0508231	-1.64776	0.0994028	0.258473	Not_sig
Rpl36	3327.71	0.12833	0.0778852	1.64769	0.0994172	0.258474	Not_sig
Rpl23a	13668.8	0.0935074	0.0567577	1.64748	0.0994585	0.258544	Not_sig
Krt8	73.8683	0.287352	0.17445	1.64718	0.0995203	0.258594	Not_sig
Dpcd	4560.71	0.0886794	0.0538346	1.64726	0.0995052	0.258594	Not_sig
Rnf220	11382.7	0.0541448	0.0328711	1.64719	0.0995195	0.258594	Not_sig
Zfp526	268.339	-0.163669	0.0993748	-1.64698	0.0995615	0.258665	Not_sig
Herc6	991.321	-0.171416	0.104088	-1.64684	0.0995918	0.258707	Not_sig
Il1rapl2	458.488	0.12469	0.075733	1.64644	0.0996733	0.258808	Not_sig
9330182L06Rik	4157.97	-0.10883	0.0661003	-1.64644	0.099673	0.258808	Not_sig
Ern1	129.147	-0.286529	0.174026	-1.64648	0.0996657	0.258808	Not_sig
Cat	4211.58	0.0671623	0.040799	1.64617	0.099728	0.258877	Not_sig
Lrfn2	1054.26	-0.146596	0.0890491	-1.64624	0.0997145	0.258877	Not_sig
Larp4	3799.53	0.0840291	0.0510507	1.64599	0.0997653	0.258937	Not_sig
Rfng	3025.49	-0.0754374	0.0458425	-1.64558	0.0998512	0.259123	Not_sig
Gykl1	5.31114	1.27255	0.773517	1.64515	0.0999388	0.259311	Not_sig
Cd109	116.831	0.321611	0.195498	1.64509	0.0999518	0.259311	Not_sig
Synj2bp	4919.74	0.0650452	0.0395418	1.64498	0.0999749	0.259334	Not_sig
Ces1a	7.95913	1.24106	0.75461	1.64464	0.100044	0.259393	Not_sig
Myt1	1062.37	0.139699	0.0849367	1.64474	0.100022	0.259393	Not_sig
Phactr2	2247.71	0.0730014	0.0443865	1.64467	0.100037	0.259393	Not_sig
Eno1b	473.412	-0.138526	0.0842316	-1.64459	0.100054	0.259393	Not_sig
Terf2	2497.75	-0.0561717	0.034161	-1.64432	0.10011	0.259462	Not_sig
Rps6ka3	4023.49	-0.0968738	0.0589137	-1.64434	0.100107	0.259462	Not_sig
8030423J24Rik	3.87495	0.738408	0.449219	1.64376	0.100226	0.259692	Not_sig
Ccnl1	2323.3	0.126968	0.0772404	1.64381	0.100216	0.259692	Not_sig
Svopl	8.14662	0.719682	0.437871	1.6436	0.10026	0.25971	Not_sig
4833439L19Rik	10050.5	0.0400588	0.0243728	1.64359	0.100262	0.25971	Not_sig
Gmps	2147.83	0.188571	0.114758	1.6432	0.100341	0.259877	Not_sig
Aldh3b1	396.077	0.180917	0.110131	1.64274	0.100436	0.26005	Not_sig
Ier5l	449.458	-0.172622	0.105078	-1.6428	0.100424	0.26005	Not_sig
Cenpc1	1635.23	-0.0712737	0.0433921	-1.64255	0.100476	0.260117	Not_sig
Casc3	3458.96	-0.0562601	0.0342578	-1.64226	0.100537	0.260237	Not_sig
Rpl19	18736.7	0.104454	0.0636076	1.64216	0.100556	0.260251	Not_sig
Kmt2c	3424.18	-0.107635	0.0655502	-1.64203	0.100584	0.260261	Not_sig
Hgd	16.1867	-0.548485	0.334033	-1.64201	0.100588	0.260261	Not_sig
Akap3	27.9925	0.550723	0.335473	1.64163	0.100666	0.260425	Not_sig
Psma8	31.0903	0.2788	0.16988	1.64116	0.100765	0.260581	Not_sig
Rab33a	1289.03	-0.109382	0.0666499	-1.64115	0.100767	0.260581	Not_sig
Slc9b2	127.03	-0.17585	0.107151	-1.64114	0.100769	0.260581	Not_sig
Dnajb4	5938.89	0.082217	0.050101	1.64103	0.100792	0.260604	Not_sig
Zfp11	548.615	-0.0972997	0.0593057	-1.64065	0.100871	0.260771	Not_sig
Zfp652	519.873	0.125445	0.0764681	1.64049	0.100904	0.260819	Not_sig
Ces1b	3.86346	-1.27794	0.779049	-1.64038	0.100926	0.26084	Not_sig
Sox9	1834.44	-0.13659	0.0832765	-1.6402	0.100964	0.260902	Not_sig
4930413F20Rik	20.741	0.428147	0.261122	1.63965	0.101079	0.26113	Not_sig
Zfp28	679.926	-0.0973769	0.0593894	-1.63964	0.101081	0.26113	Not_sig
Slc5a4b	5.24231	1.4092	0.859496	1.63956	0.101096	0.261132	Not_sig
Miga1	9184.87	-0.0728172	0.0444239	-1.63914	0.101183	0.26132	Not_sig
Isca2	1761.02	0.0722393	0.0440734	1.63907	0.101199	0.261325	Not_sig
4930592C13Rik	15.4535	0.92103	0.562056	1.63868	0.10128	0.261496	Not_sig
Atxn7l1	1622.03	0.0724753	0.0442323	1.63851	0.101315	0.261512	Not_sig
Galns	414.037	-0.121612	0.0742205	-1.63852	0.101312	0.261512	Not_sig
Prkd3	1428.5	0.092775	0.0566248	1.63842	0.101335	0.261526	Not_sig
Nus1	7932.57	-0.0670692	0.0409384	-1.63829	0.10136	0.261556	Not_sig
Pten	13296.4	-0.0837435	0.0511374	-1.63762	0.101502	0.261883	Not_sig
Ankra2	2563.64	-0.0572849	0.0349876	-1.63729	0.101569	0.261984	Not_sig
Hs3st5	589.562	-0.113472	0.0693032	-1.63733	0.101562	0.261984	Not_sig
Snord49a	13.4255	-0.372817	0.227762	-1.63687	0.101657	0.262174	Not_sig
Cyp2a5	43.3871	-0.532057	0.325077	-1.63671	0.101691	0.262224	Not_sig
Atf1	1007.37	0.139846	0.0854547	1.63649	0.101737	0.262306	Not_sig
Tpbg	1384.47	0.125931	0.0769577	1.63636	0.101763	0.262337	Not_sig
Ror2	64.6723	0.236574	0.144616	1.63588	0.101865	0.26245	Not_sig
Pole3	934.707	0.130741	0.0799194	1.63591	0.101859	0.26245	Not_sig
Eif3a	17430.4	-0.0611539	0.037379	-1.63605	0.101829	0.26245	Not_sig
Nlrp1b	30.52	-0.402684	0.246149	-1.63594	0.101852	0.26245	Not_sig
Ccer1	6.64782	1.52821	0.934595	1.63515	0.102017	0.262694	Not_sig
Tspan15	1616.11	0.0984624	0.0602152	1.63518	0.102012	0.262694	Not_sig
Esco1	2051.57	0.0636069	0.0388951	1.63535	0.101977	0.262694	Not_sig
Hipk4	1871.07	-0.121098	0.0740567	-1.6352	0.102007	0.262694	Not_sig
Abca4	216.007	0.195364	0.119503	1.6348	0.10209	0.262845	Not_sig
P3h4	800.905	0.0720009	0.0440472	1.63463	0.102127	0.262845	Not_sig
Nf2	6507.61	-0.0696438	0.042604	-1.63468	0.102117	0.262845	Not_sig
F8	119.718	-0.17672	0.108117	-1.63453	0.102147	0.262845	Not_sig
AF357399	9.95841	-0.452374	0.276758	-1.63455	0.102144	0.262845	Not_sig
Nrxn2	17068.8	-0.109754	0.0671539	-1.63437	0.102181	0.262895	Not_sig
Inhbb	489.535	0.0823626	0.0503964	1.6343	0.102197	0.262898	Not_sig
Fyttd1	7505.96	0.070816	0.0433389	1.634	0.102258	0.263019	Not_sig
Sstr2	913.022	-0.179112	0.109628	-1.63382	0.102298	0.263084	Not_sig
B930059L03Rik	81.5332	0.224242	0.137269	1.6336	0.102344	0.263166	Not_sig
Stk24	2348.58	-0.0857293	0.0524822	-1.63349	0.102365	0.263184	Not_sig
Stat5a	118.413	0.160696	0.0983923	1.63322	0.102423	0.263266	Not_sig
Zswim5	973.478	-0.112742	0.0690309	-1.6332	0.102426	0.263266	Not_sig
Ier3	514.175	-0.175089	0.107215	-1.63307	0.102455	0.263303	Not_sig
Abhd11os	202.653	-0.202582	0.124057	-1.63298	0.102474	0.263316	Not_sig
Tars2	1547.27	-0.0715184	0.0438203	-1.63208	0.102662	0.263761	Not_sig
Rprd1a	4356.59	-0.0871958	0.0534416	-1.63161	0.102761	0.26398	Not_sig
1700020G17Rik	3.94558	3.62217	2.22037	1.63134	0.102819	0.264026	Not_sig
Cacfd1	2764.11	0.048535	0.0297515	1.63135	0.102817	0.264026	Not_sig
Cd300c2	230.086	-0.209135	0.128205	-1.63125	0.102837	0.264026	Not_sig
Clec12a	69.9284	-0.342669	0.210062	-1.63127	0.102833	0.264026	Not_sig
Gon4l	2299.2	-0.0837808	0.0513638	-1.63113	0.102864	0.264057	Not_sig
Dancr	203.529	0.172571	0.105806	1.63102	0.102887	0.26408	Not_sig
Nsd3	4939.01	-0.0685904	0.04206	-1.63078	0.102938	0.264136	Not_sig
A830011K09Rik	148.395	-0.173801	0.106574	-1.6308	0.102933	0.264136	Not_sig
Brd8dc	46.9529	0.405038	0.248391	1.63064	0.102966	0.264171	Not_sig
Myo1c	1082.05	0.0874579	0.0536456	1.63029	0.10304	0.264325	Not_sig
Dlec1	119.822	0.306357	0.187964	1.62987	0.103129	0.264515	Not_sig
Kctd1	4742.22	-0.0902462	0.0553767	-1.62968	0.103169	0.264582	Not_sig
Pla1a	130.999	0.230312	0.141346	1.62942	0.103224	0.264647	Not_sig
Svbp	848.493	0.182346	0.111907	1.62944	0.10322	0.264647	Not_sig
1700105P06Rik	7.81024	1.03163	0.633335	1.62889	0.103336	0.26486	Not_sig
Slc39a7	6671.96	0.0526374	0.0323142	1.62893	0.103328	0.26486	Not_sig
Ascl4	12.2696	0.538468	0.330644	1.62854	0.10341	0.265013	Not_sig
Pygm	2474.73	0.103922	0.0638202	1.62835	0.10345	0.265045	Not_sig
Elk4	747.179	-0.106799	0.0655902	-1.62828	0.103466	0.265045	Not_sig
Zbtb49	286.312	-0.125108	0.0768343	-1.62828	0.103465	0.265045	Not_sig
Ska1	15.5444	0.926698	0.569333	1.62769	0.10359	0.265216	Not_sig
Nmt1	9189.47	-0.0471053	0.0289376	-1.62783	0.103562	0.265216	Not_sig
Celf6	1369.36	-0.0915297	0.0562264	-1.62788	0.103551	0.265216	Not_sig
Tek	1084.26	-0.118205	0.072621	-1.6277	0.103589	0.265216	Not_sig
Pih1d2	120.283	0.358418	0.220253	1.6273	0.103674	0.265366	Not_sig
Synm	3419.71	0.0858312	0.0527473	1.62721	0.103692	0.265366	Not_sig
Vps13b	2824.22	-0.0706729	0.0434319	-1.62721	0.103693	0.265366	Not_sig
Otop1	7.13257	0.998424	0.613786	1.62666	0.103808	0.265511	Not_sig
Ube2l3	11352.4	0.0360529	0.022165	1.62656	0.10383	0.265511	Not_sig
Ywhab	47977.6	-0.0476634	0.0293021	-1.62662	0.103818	0.265511	Not_sig
Sowaha	6058.76	-0.0877185	0.0539214	-1.62678	0.103783	0.265511	Not_sig
Prdm8	1493.69	-0.113096	0.0695319	-1.62653	0.103836	0.265511	Not_sig
Fbxl18	218.833	-0.198452	0.12199	-1.62679	0.103782	0.265511	Not_sig
Sgcg	31.4789	0.343667	0.211338	1.62615	0.103919	0.265684	Not_sig
Mcc	1363.27	0.1006	0.0618736	1.62589	0.103974	0.265766	Not_sig
Grik1	1107.66	-0.0686256	0.0422088	-1.62586	0.10398	0.265766	Not_sig
Tpte	10.773	0.812458	0.499825	1.62549	0.104059	0.265932	Not_sig
Rbm33	2905.15	-0.0925589	0.0569542	-1.62515	0.104131	0.266079	Not_sig
Gm11545	6.99822	0.92624	0.569992	1.62501	0.104161	0.266119	Not_sig
Ndufa11	3768.99	0.100604	0.0619131	1.62493	0.104178	0.266124	Not_sig
Olfr287	263.486	0.130039	0.0800367	1.62475	0.104217	0.266186	Not_sig
Catsperz	285.431	0.397465	0.244696	1.62432	0.104308	0.266233	Not_sig
Morc4	267.382	0.119954	0.073842	1.62446	0.104277	0.266233	Not_sig
Grin2a	11186.6	-0.0947618	0.0583319	-1.62453	0.104263	0.266233	Not_sig
Mcemp1	21.0783	-0.381353	0.234777	-1.62432	0.104306	0.266233	Not_sig
Sla2	21.4217	-0.444633	0.273723	-1.62439	0.104293	0.266233	Not_sig
Mpz	18.5361	-0.650062	0.400263	-1.62409	0.104357	0.266322	Not_sig
Tomm40l	3657.98	0.0717244	0.0441665	1.62396	0.104385	0.266357	Not_sig
Usf2	3532.94	0.0904287	0.0556925	1.62371	0.104437	0.266431	Not_sig
Camk2b	50768.4	-0.0748883	0.0461225	-1.62368	0.104443	0.266431	Not_sig
Elob	6067.95	0.105648	0.0650733	1.62352	0.104479	0.266472	Not_sig
Gm5431	17.023	-0.684405	0.421569	-1.62347	0.104489	0.266472	Not_sig
Hbp1	2877.63	0.0595829	0.036704	1.62334	0.104518	0.266509	Not_sig
Ago3	342.205	-0.200687	0.123638	-1.62318	0.10455	0.266554	Not_sig
Phlpp1	6128	0.0714218	0.044007	1.62296	0.104597	0.266636	Not_sig
Gm12596	5.14651	0.704565	0.434218	1.62261	0.104673	0.26672	Not_sig
Shisa3	344.182	0.4439	0.273571	1.62261	0.104672	0.26672	Not_sig
Cdh7	866.89	-0.119062	0.0733707	-1.62274	0.104645	0.26672	Not_sig
Tmem170b	5441.94	-0.074523	0.0459424	-1.62209	0.104783	0.266962	Not_sig
Actrt3	99.9105	0.426607	0.263044	1.6218	0.104845	0.267009	Not_sig
Erp44	3655.81	0.0511566	0.0315429	1.62181	0.104845	0.267009	Not_sig
Cpt1c	4034.58	-0.0687358	0.0423811	-1.62185	0.104836	0.267009	Not_sig
Tg	12.8829	0.640752	0.395137	1.62159	0.10489	0.267087	Not_sig
Snip1	944.321	0.0669101	0.0412647	1.62149	0.104913	0.267108	Not_sig
Cd302	1101.74	0.0887705	0.0547514	1.62134	0.104945	0.267152	Not_sig
Gstm3	5.34064	-0.705358	0.435112	-1.6211	0.104997	0.267247	Not_sig
Ccdc150	21.1182	0.404842	0.249808	1.62061	0.105101	0.267268	Not_sig
Xpa	629.232	0.104804	0.0646686	1.62063	0.105096	0.267268	Not_sig
Syt9	1500.66	0.0990899	0.0611468	1.62052	0.10512	0.267268	Not_sig
Ddx3x	19964.3	0.0734979	0.0453515	1.62063	0.105097	0.267268	Not_sig
Maip1	1554.66	0.0677024	0.0417749	1.62065	0.105093	0.267268	Not_sig
Lgalsl	7021.17	0.0574686	0.0354648	1.62044	0.105137	0.267268	Not_sig
Psma1	6135.95	0.0542325	0.0334666	1.6205	0.105125	0.267268	Not_sig
Begain	5320.12	-0.102705	0.0633661	-1.62083	0.105055	0.267268	Not_sig
Pilra	17.1212	-0.514059	0.317232	-1.62045	0.105136	0.267268	Not_sig
Npffr1	188.003	-0.200386	0.123676	-1.62025	0.105178	0.267334	Not_sig
Eif3i	4563.86	0.0621286	0.0383486	1.6201	0.105211	0.267382	Not_sig
Phf7	351.039	0.162016	0.100033	1.61962	0.105313	0.267578	Not_sig
Mecom	217.24	-0.170722	0.105414	-1.61954	0.105331	0.267578	Not_sig
Traf3ip3	41.1896	-0.294937	0.182112	-1.61954	0.105332	0.267578	Not_sig
Gm32014	26.1858	-0.361127	0.223036	-1.61914	0.105416	0.267755	Not_sig
Fendrr	46.6297	-0.285487	0.176341	-1.61895	0.105459	0.267826	Not_sig
Tnfrsf8	115.178	-0.205868	0.127189	-1.61859	0.105536	0.267984	Not_sig
F2	28.3786	-0.599867	0.370685	-1.61826	0.105606	0.268125	Not_sig
1700094D03Rik	437.886	0.177621	0.109771	1.6181	0.105641	0.268177	Not_sig
Polg	2436.15	-0.0624829	0.0386189	-1.61794	0.105676	0.26823	Not_sig
Nudt6	287.606	0.0985696	0.0609273	1.61782	0.105701	0.268254	Not_sig
Fam173a	3574.85	0.0797364	0.0492996	1.61738	0.105796	0.268372	Not_sig
Ablim2	6533.68	-0.0890721	0.0550734	-1.61733	0.105806	0.268372	Not_sig
Unk	1043.74	-0.0935928	0.0578684	-1.61734	0.105805	0.268372	Not_sig
Pik3cg	195.9	-0.168584	0.104231	-1.6174	0.105791	0.268372	Not_sig
Phpt1	2410.35	0.0886927	0.0548426	1.61722	0.10583	0.268397	Not_sig
Cfap61	126.672	0.368139	0.227677	1.61693	0.105893	0.268485	Not_sig
4933406C10Rik	53.5116	0.355696	0.219983	1.61693	0.105894	0.268485	Not_sig
Pcmt1	13916.9	0.0566204	0.0350218	1.61672	0.105939	0.26856	Not_sig
Cfap100	218.444	0.29858	0.184702	1.61654	0.105977	0.268582	Not_sig
Rph3a	23847.6	-0.0835507	0.051684	-1.61657	0.105972	0.268582	Not_sig
Adam2	5.8761	1.21804	0.753586	1.61633	0.106023	0.268625	Not_sig
Nova1	5894.68	0.068391	0.0423124	1.61634	0.106022	0.268625	Not_sig
Gng3	14479.9	-0.0852177	0.0527366	-1.61591	0.106113	0.268793	Not_sig
Zfpm1	1044.21	-0.110871	0.0686131	-1.61589	0.106119	0.268793	Not_sig
Usp36	2032.62	-0.0791697	0.0490023	-1.61563	0.106174	0.268896	Not_sig
Tnfaip8	625.767	0.0918669	0.0568678	1.61545	0.106214	0.2689	Not_sig
Snd1	4537.41	-0.0624924	0.0386882	-1.61528	0.106249	0.2689	Not_sig
Tmem104	916.177	-0.0835197	0.0517041	-1.61534	0.106237	0.2689	Not_sig
Asic1	3991	-0.0855878	0.0529774	-1.61555	0.106191	0.2689	Not_sig
Sumf2	689.494	-0.0927965	0.0574475	-1.61533	0.10624	0.2689	Not_sig
Pigk	5327.91	0.0455236	0.0281874	1.61503	0.106303	0.268963	Not_sig
Adcyap1r1	9520.45	-0.0907586	0.0561961	-1.61503	0.106303	0.268963	Not_sig
Sgo1	24.3993	0.354998	0.219828	1.61489	0.106334	0.269004	Not_sig
H2-K2	157.345	0.203373	0.126009	1.61396	0.106536	0.269478	Not_sig
1700018L02Rik	38.9775	0.498615	0.309001	1.61363	0.106607	0.269516	Not_sig
Dnhd1	406.447	0.25666	0.159059	1.61362	0.10661	0.269516	Not_sig
Rdh5	326.981	0.147177	0.0912009	1.61377	0.106577	0.269516	Not_sig
Nol3	862.615	0.100898	0.0625272	1.61367	0.106599	0.269516	Not_sig
Rbpms2	156.882	0.151336	0.0938136	1.61315	0.106712	0.26966	Not_sig
Camk2n2	5639.98	0.0966921	0.0599379	1.61321	0.1067	0.26966	Not_sig
Alg3	504.161	-0.0928873	0.0575799	-1.61319	0.106704	0.26966	Not_sig
Lsm1	1032.28	0.0728815	0.0451916	1.61272	0.106805	0.269777	Not_sig
Pgam5	3960.76	-0.051902	0.032184	-1.61267	0.106817	0.269777	Not_sig
Skap1	120.879	-0.187239	0.116104	-1.61268	0.106813	0.269777	Not_sig
Serpina1b	98.1297	-0.756604	0.469105	-1.61287	0.106774	0.269777	Not_sig
Rnf128	1702.29	0.0823944	0.0511057	1.61224	0.106911	0.269966	Not_sig
C1galt1	290.732	-0.17625	0.109324	-1.61219	0.106921	0.269966	Not_sig
Gm1976	1409.17	-0.0854283	0.0529995	-1.61187	0.10699	0.270103	Not_sig
C230024C17Rik	6.67623	0.725028	0.449844	1.61173	0.10702	0.270141	Not_sig
Omd	71.6129	0.319745	0.198427	1.6114	0.107093	0.270288	Not_sig
Eif3b	7034.29	0.0731098	0.0453882	1.61077	0.10723	0.270475	Not_sig
Sec13	2944.58	0.0504955	0.0313497	1.61072	0.107241	0.270475	Not_sig
Gde1	13719.3	0.0498907	0.0309734	1.61076	0.107233	0.270475	Not_sig
P2rx7	475.185	-0.107162	0.0665242	-1.61088	0.107206	0.270475	Not_sig
Akr1d1	7.12434	-1.10775	0.687658	-1.6109	0.107202	0.270475	Not_sig
Erich4	8.24125	0.543077	0.337243	1.61034	0.107323	0.270645	Not_sig
Rasl11a	240.377	0.178408	0.110801	1.61017	0.107361	0.270702	Not_sig
Dcun1d4	6565.11	-0.0734682	0.0456304	-1.61007	0.107382	0.270719	Not_sig
Scn2a	11828	-0.106096	0.0659064	-1.60979	0.107443	0.270836	Not_sig
Scarna9	6.28997	-1.01843	0.632681	-1.60971	0.107461	0.270844	Not_sig
Farsa	1724.77	0.057524	0.0357523	1.60896	0.107625	0.271218	Not_sig
Nrp1	2728.28	-0.100664	0.062569	-1.60885	0.107648	0.27124	Not_sig
Gstm7	1410.92	0.0962258	0.0598171	1.60867	0.10769	0.271279	Not_sig
Iars	3352.32	0.0531056	0.0330127	1.60865	0.107694	0.271279	Not_sig
Mst1	7.62099	-0.665341	0.41362	-1.60858	0.107708	0.271279	Not_sig
Mgp	1156.86	0.169332	0.105277	1.60845	0.107737	0.271313	Not_sig
Bambi	337.966	0.163945	0.101939	1.60827	0.107775	0.271374	Not_sig
Foxh1	7.19199	1.20765	0.750985	1.60808	0.107817	0.27144	Not_sig
Insyn2b	383.187	0.163547	0.10172	1.60781	0.107876	0.271553	Not_sig
Olfr733	3.81699	4.45376	2.77025	1.60771	0.107899	0.271572	Not_sig
Mrps33	3265.04	0.0891883	0.0554806	1.60756	0.107932	0.271619	Not_sig
Scn11a	17.8119	-0.3814	0.237281	-1.60737	0.107973	0.271683	Not_sig
Adap1	10150.1	-0.0650259	0.0404849	-1.60618	0.108235	0.272255	Not_sig
Aldoa	81688.7	-0.068023	0.042352	-1.60613	0.108244	0.272255	Not_sig
Pou3f2	2122	-0.0839335	0.0522579	-1.60614	0.108243	0.272255	Not_sig
Ppp2r2d	4626.46	0.0584139	0.0363738	1.60593	0.108289	0.27227	Not_sig
Zfp36l2	1529.75	-0.110325	0.0686945	-1.60603	0.108267	0.27227	Not_sig
Hecw1	4577.34	-0.111597	0.0694918	-1.6059	0.108295	0.27227	Not_sig
Col8a1	305.524	0.249328	0.155277	1.6057	0.10834	0.272346	Not_sig
Tssk1	15.6168	0.46696	0.290841	1.60555	0.108372	0.27239	Not_sig
Xlr3b	272.11	0.453349	0.282388	1.60541	0.108403	0.27243	Not_sig
Veph1	12.0591	0.545379	0.339739	1.60529	0.10843	0.272442	Not_sig
Snrk	5230.39	0.117313	0.0730826	1.60522	0.108446	0.272442	Not_sig
Mapk1ip1l	2847.63	-0.0535955	0.033389	-1.60518	0.108454	0.272442	Not_sig
Osbpl10	2401.91	-0.0845697	0.0526875	-1.60512	0.108467	0.272442	Not_sig
Galnt15	123.487	-0.266227	0.165895	-1.60479	0.108539	0.272584	Not_sig
Ldlrad2	9.94145	0.69568	0.433605	1.60441	0.108624	0.272726	Not_sig
Fbxl4	1174.7	-0.0938675	0.0585062	-1.6044	0.108625	0.272726	Not_sig
Hapln3	36.4397	-0.343805	0.214303	-1.60429	0.10865	0.27275	Not_sig
Ces2b	3.74666	-0.839962	0.523629	-1.60412	0.108688	0.272809	Not_sig
Ppie	827.83	0.098447	0.0613752	1.60402	0.10871	0.272825	Not_sig
Gm13031	60.0307	0.226181	0.141017	1.60393	0.10873	0.272839	Not_sig
Zfp207	7432.27	0.0848721	0.052926	1.6036	0.108802	0.272983	Not_sig
Pnpla7	900.955	0.119511	0.0745476	1.60315	0.108902	0.273133	Not_sig
Micos13	3194.15	0.100471	0.0626678	1.60324	0.108883	0.273133	Not_sig
Psd3	29594.7	-0.0872914	0.0544508	-1.60312	0.108907	0.273133	Not_sig
Hps4	655.944	0.100197	0.0625157	1.60274	0.108991	0.273306	Not_sig
Pitx2	85.4409	0.530059	0.330767	1.60252	0.109042	0.273359	Not_sig
Gpr137b-ps	796.646	0.0852674	0.0532063	1.60258	0.109027	0.273359	Not_sig
Alox12b	161.885	-0.227694	0.142094	-1.60241	0.109064	0.273377	Not_sig
Cenps	218.047	0.164548	0.102708	1.60209	0.109135	0.273481	Not_sig
Rad51c	263.041	0.151064	0.0942959	1.60202	0.10915	0.273481	Not_sig
Cdk13	3220.07	-0.0543439	0.0339208	-1.60208	0.109138	0.273481	Not_sig
Vwce	23.0313	-0.325745	0.203363	-1.60179	0.109201	0.273572	Not_sig
Irak3	112.496	0.418448	0.261268	1.6016	0.109243	0.273639	Not_sig
Strap	12085.3	0.0481649	0.0300833	1.60105	0.109366	0.27391	Not_sig
B130034C11Rik	88.7138	0.21876	0.136658	1.60079	0.109424	0.27392	Not_sig
Mamdc2	175.523	0.16859	0.105319	1.60076	0.10943	0.27392	Not_sig
Pgr	1828.75	-0.101011	0.0630992	-1.60083	0.109414	0.27392	Not_sig
Klf12	586.555	-0.156594	0.0978243	-1.60076	0.109429	0.27392	Not_sig
Blvra	1232.45	0.0663508	0.0414533	1.60062	0.109462	0.273961	Not_sig
Taf4	1204.85	0.0871645	0.0544636	1.60042	0.109506	0.274023	Not_sig
Hecw2	3393.27	-0.125019	0.078119	-1.60037	0.109516	0.274023	Not_sig
Trim67	748.125	0.158598	0.0991153	1.60014	0.109567	0.274076	Not_sig
Panct2	186.966	-0.150306	0.0939329	-1.60015	0.109566	0.274076	Not_sig
Bcl2l13	2782.81	-0.0542678	0.0339165	-1.60004	0.10959	0.274094	Not_sig
Sergef	967.761	-0.0727687	0.0454919	-1.5996	0.109688	0.274303	Not_sig
Gm38413	102.19	-0.272308	0.170248	-1.59947	0.109715	0.274333	Not_sig
Slc25a48	3.83347	0.925694	0.578835	1.59924	0.109768	0.274405	Not_sig
Smim10l1	15920	0.0729049	0.0455881	1.59921	0.109774	0.274405	Not_sig
1700027A15Rik	3.97459	1.79386	1.12206	1.59873	0.109881	0.274496	Not_sig
Dsg1a	5.00376	0.764072	0.477914	1.59876	0.109873	0.274496	Not_sig
Lrrc56	209.943	0.345985	0.216393	1.59887	0.109849	0.274496	Not_sig
Cspp1	1339.37	0.156176	0.0976891	1.59871	0.109886	0.274496	Not_sig
Fbxo24	21.226	-0.318467	0.199174	-1.59894	0.109834	0.274496	Not_sig
Tpgs2	3410.86	0.0922729	0.0577238	1.59852	0.109927	0.274561	Not_sig
Snord88c	13.6696	-0.410403	0.256761	-1.59838	0.109958	0.274602	Not_sig
Rfc3	441.63	-0.113002	0.0707064	-1.59818	0.110003	0.274677	Not_sig
Hipk2	1357.34	0.247399	0.154812	1.59807	0.110028	0.274703	Not_sig
Wdr36	1649.18	-0.0642428	0.0402033	-1.59795	0.110055	0.274731	Not_sig
Fmo2	389.328	0.534011	0.33428	1.59749	0.110156	0.274946	Not_sig
Cep162	465.775	0.172393	0.107922	1.59739	0.110179	0.274966	Not_sig
2610306M01Rik	415.305	0.120174	0.0752362	1.59729	0.110202	0.274987	Not_sig
Flt1	5050.25	-0.136007	0.0852038	-1.59626	0.110431	0.275521	Not_sig
Zcchc7	1863.19	0.166105	0.104066	1.59615	0.110456	0.275537	Not_sig
Kcnj10	15436	0.100685	0.0630822	1.59609	0.110468	0.275537	Not_sig
Fzd8	237.491	-0.144012	0.0902468	-1.59575	0.110544	0.275689	Not_sig
Dnajc10	5785.81	-0.0528123	0.0330971	-1.59568	0.110561	0.275694	Not_sig
D330041H03Rik	25.6649	-0.30921	0.193796	-1.59554	0.110591	0.275732	Not_sig
Adamts2	230.044	-0.163685	0.102604	-1.59531	0.110642	0.275822	Not_sig
Tstd2	400.476	-0.131853	0.0826645	-1.59503	0.110705	0.275865	Not_sig
F12	28.839	-0.313251	0.19639	-1.59504	0.110703	0.275865	Not_sig
AA465934	31.8216	-0.361377	0.226564	-1.59503	0.110705	0.275865	Not_sig
Dync1li1	3989.69	-0.0762158	0.0477873	-1.59489	0.110736	0.275904	Not_sig
Ccn4	260.451	0.208575	0.13079	1.59473	0.110774	0.275961	Not_sig
Ttc30a1	406.783	0.114727	0.0719625	1.59426	0.110877	0.276181	Not_sig
Hck	134.586	-0.209755	0.131591	-1.594	0.110936	0.276292	Not_sig
1700007K13Rik	188.084	0.253503	0.1591	1.59336	0.11108	0.276385	Not_sig
Ndrg3	34968.9	0.0602407	0.0378069	1.59338	0.111075	0.276385	Not_sig
Sema4f	2614.32	-0.0659851	0.0414065	-1.59359	0.111027	0.276385	Not_sig
Iffo2	1616.31	-0.0796905	0.0500104	-1.59348	0.111053	0.276385	Not_sig
Pde7b	4724.55	-0.141918	0.089061	-1.59349	0.11105	0.276385	Not_sig
BC055402	16.6705	-0.373622	0.234441	-1.59367	0.11101	0.276385	Not_sig
Ifitm3	1111.35	-0.399916	0.250951	-1.5936	0.111025	0.276385	Not_sig
Dync1h1	24283	-0.0684445	0.0429581	-1.59328	0.111097	0.27639	Not_sig
Slc23a3	29.7977	-0.393937	0.247261	-1.59321	0.111114	0.276395	Not_sig
Oxnad1	1046.59	0.0705272	0.0442706	1.59309	0.111139	0.27642	Not_sig
Rn45s	283550	-0.571326	0.358659	-1.59295	0.111171	0.276462	Not_sig
Tmem176a	700.203	-0.122596	0.076987	-1.59243	0.111289	0.276717	Not_sig
Gnaz	4200.64	-0.0699551	0.0439335	-1.5923	0.111318	0.276752	Not_sig
Sun2	2832.47	-0.0861604	0.0541197	-1.59203	0.111377	0.276862	Not_sig
Rps17	8360.97	0.0987445	0.0620278	1.59194	0.111398	0.276877	Not_sig
Nup205	1472	0.178599	0.112211	1.59163	0.111467	0.276989	Not_sig
Etl4	4630.19	-0.0985031	0.0618892	-1.5916	0.111474	0.276989	Not_sig
Ddx19b	2303.4	0.0973492	0.0611775	1.59126	0.111551	0.277144	Not_sig
Cables2	1637.9	-0.0794926	0.0499668	-1.59091	0.11163	0.277302	Not_sig
Atp5l	7132.98	0.0822002	0.0516729	1.59078	0.111659	0.277337	Not_sig
Fahd1	1879.75	0.0913745	0.0574627	1.59015	0.1118	0.277612	Not_sig
Teddm2	48.9108	-0.207703	0.130618	-1.59016	0.1118	0.277612	Not_sig
Emx2	584.428	-0.137726	0.0866388	-1.58965	0.111913	0.277853	Not_sig
Bloc1s6	2282.3	-0.0584643	0.0367797	-1.58958	0.111929	0.277857	Not_sig
Ap3m2	10213.6	-0.0524345	0.0329949	-1.58917	0.112022	0.277974	Not_sig
Alkbh1	521.793	-0.0856638	0.0539035	-1.58921	0.112014	0.277974	Not_sig
Golt1a	52.7471	-0.322977	0.203232	-1.58921	0.112014	0.277974	Not_sig
Pparg	190.005	-0.17317	0.108977	-1.58905	0.112048	0.278001	Not_sig
Nt5el	4.7674	1.3298	0.836981	1.5888	0.112105	0.278105	Not_sig
Tmem45b	9.87333	0.99141	0.624079	1.5886	0.112151	0.278144	Not_sig
Prickle4	10.6259	0.468113	0.294663	1.58864	0.112142	0.278144	Not_sig
4930422M22Rik	79.0404	0.299582	0.188599	1.58846	0.112182	0.278145	Not_sig
Ctse	5.85144	-1.07857	0.678999	-1.58846	0.112182	0.278145	Not_sig
Pik3cd	1031.65	-0.0738714	0.0465071	-1.58839	0.112198	0.278147	Not_sig
Pcyox1	8775.57	-0.0561397	0.0353554	-1.58787	0.112316	0.278401	Not_sig
Dsg1b	10.6276	1.09174	0.687672	1.58759	0.112379	0.278448	Not_sig
Nr0b2	11.3177	0.632511	0.398411	1.58758	0.112381	0.278448	Not_sig
Gm9962	193.861	-0.13831	0.0871184	-1.58761	0.112375	0.278448	Not_sig
Ech1	2422.88	0.070492	0.044405	1.58748	0.112405	0.27847	Not_sig
Enox2	879.822	-0.0661526	0.041675	-1.58734	0.112435	0.278507	Not_sig
Csnk1g1	2051.92	-0.0717674	0.0452159	-1.58722	0.112464	0.278541	Not_sig
Iah1	578.293	0.106497	0.0671045	1.58703	0.112507	0.278582	Not_sig
Zcchc12	8652.64	-0.106377	0.0670298	-1.58701	0.112511	0.278582	Not_sig
Ddb1	12031.5	-0.0568299	0.0358136	-1.58682	0.112553	0.278648	Not_sig
Rassf5	1401.98	-0.0754339	0.0475439	-1.58662	0.1126	0.278726	Not_sig
Poll	669.035	0.135367	0.0853647	1.58575	0.112797	0.279176	Not_sig
Gsx2	15.9062	-0.364187	0.229686	-1.58559	0.112833	0.279229	Not_sig
4930562C15Rik	7.02456	0.613362	0.386995	1.58494	0.112981	0.27927	Not_sig
A630066F11Rik	79.6344	0.353298	0.222923	1.58484	0.113002	0.27927	Not_sig
1700096K18Rik	164.313	0.169237	0.106783	1.58486	0.112998	0.27927	Not_sig
Vegfc	195.267	0.116934	0.0737772	1.58496	0.112977	0.27927	Not_sig
Zcchc10	682.944	0.107773	0.0679874	1.58519	0.112924	0.27927	Not_sig
Washc1	1990.27	0.0690883	0.0435923	1.58487	0.112995	0.27927	Not_sig
Dclre1c	619.863	-0.122583	0.0773211	-1.58537	0.112882	0.27927	Not_sig
Ang	81.9818	-0.269746	0.170167	-1.58518	0.112924	0.27927	Not_sig
Anxa9	42.6906	-0.280914	0.177195	-1.58534	0.112889	0.27927	Not_sig
Elf5	31.2179	-0.322709	0.2036	-1.58501	0.112963	0.27927	Not_sig
Etnk1	22660.6	-0.0668709	0.0422056	-1.58441	0.1131	0.279475	Not_sig
Tprgl	9675.08	0.0517473	0.0326665	1.58411	0.113169	0.279607	Not_sig
Rbks	143.444	0.214924	0.135686	1.58398	0.113199	0.279643	Not_sig
Zfp39	811.417	0.241348	0.152385	1.58381	0.113238	0.279701	Not_sig
Dnaja4	4458.12	0.103035	0.0650759	1.5833	0.113353	0.279947	Not_sig
Tnfsf11	5.53708	0.944542	0.596598	1.58321	0.113373	0.279959	Not_sig
Cutc	490.796	0.114305	0.0722241	1.58264	0.113504	0.280245	Not_sig
Arpc2	12632.2	-0.0532436	0.0336476	-1.58239	0.113561	0.280318	Not_sig
Mef2a	11426.6	-0.0667362	0.0421747	-1.58237	0.113564	0.280318	Not_sig
Scx	151.003	0.214347	0.135471	1.58223	0.113597	0.28036	Not_sig
Socs1	40.0819	-0.303168	0.191617	-1.58215	0.113615	0.280367	Not_sig
Arhgef15	1430.49	-0.0683835	0.0432248	-1.58205	0.113639	0.28039	Not_sig
Scd2	98927.3	0.0737887	0.0466444	1.58194	0.113663	0.280412	Not_sig
Treml2	34.0126	-0.324845	0.205361	-1.58182	0.11369	0.280441	Not_sig
Fastkd1	764.47	-0.080631	0.0509845	-1.58148	0.113768	0.280594	Not_sig
Zc3h18	2543.25	-0.0629907	0.0398389	-1.58114	0.113847	0.280751	Not_sig
Smg5	4595.62	0.0590232	0.0373536	1.58012	0.114079	0.281285	Not_sig
Tmem79	76.96	0.198687	0.125753	1.57998	0.114111	0.281295	Not_sig
Cmpk1	9825.25	0.0664659	0.0420678	1.57997	0.114114	0.281295	Not_sig
Armc6	1278.61	-0.0808942	0.0512031	-1.57987	0.114137	0.281315	Not_sig
Msl3	2138.92	0.0524755	0.033232	1.57907	0.114321	0.281729	Not_sig
Lin7c	8443.78	0.0622731	0.0394464	1.57868	0.11441	0.281913	Not_sig
Adad2	6.74419	1.40536	0.89033	1.57847	0.114459	0.281956	Not_sig
Gm20257	75.2209	-0.235018	0.148884	-1.57853	0.114444	0.281956	Not_sig
Mageb3	12.8534	0.639349	0.405074	1.57835	0.114485	0.281969	Not_sig
Insc	325.15	0.139909	0.088645	1.57831	0.114495	0.281969	Not_sig
Zfp459	174.46	-0.182805	0.115831	-1.57821	0.114517	0.281986	Not_sig
Usp30	2190.61	0.0489694	0.0310299	1.57813	0.114535	0.281992	Not_sig
Slc30a4	4953.01	0.0940686	0.059616	1.57791	0.114587	0.282081	Not_sig
Hs1bp3	625.09	-0.0814571	0.0516394	-1.57742	0.114699	0.282318	Not_sig
Tnni2	13.1333	0.523658	0.332013	1.57722	0.114745	0.282372	Not_sig
Tti1	994.463	-0.0750631	0.0475929	-1.57719	0.114752	0.282372	Not_sig
Gm13710	12.3061	-0.525379	0.333124	-1.57713	0.114767	0.282372	Not_sig
Foxl2	65.8633	0.24858	0.15764	1.57688	0.114823	0.282381	Not_sig
Hus1	982.628	0.084088	0.0533229	1.57696	0.114805	0.282381	Not_sig
Crebrf	3454.7	0.0830397	0.0526617	1.57685	0.11483	0.282381	Not_sig
Apol9a	25.628	-0.435768	0.276355	-1.57684	0.114832	0.282381	Not_sig
Rtl4	167.657	-0.159501	0.10117	-1.57656	0.114896	0.2825	Not_sig
Atr	1095.46	0.24992	0.158543	1.57635	0.114944	0.282581	Not_sig
Emc4	5961.63	0.0546052	0.0346454	1.57612	0.114998	0.282656	Not_sig
Nr4a1	3326.94	-0.277686	0.176187	-1.57609	0.115006	0.282656	Not_sig
Capn7	3374.05	0.0513372	0.0325756	1.57594	0.115039	0.282701	Not_sig
Lad1	111.739	0.197774	0.125508	1.5758	0.115073	0.282745	Not_sig
Mtmr6	10823.1	0.0527896	0.0335062	1.57552	0.115137	0.282865	Not_sig
Ddr2	588.278	0.121838	0.0773503	1.57515	0.115222	0.283035	Not_sig
Vps33b	1145.25	-0.0590186	0.0374725	-1.57499	0.11526	0.28309	Not_sig
Cd2bp2	6205.16	0.0408968	0.025971	1.57471	0.115324	0.28321	Not_sig
Vdac1	34092.9	0.0372933	0.0236859	1.57449	0.115374	0.283294	Not_sig
Cypt12	4.18773	1.56034	0.991294	1.57404	0.115478	0.283432	Not_sig
Tnfaip1	3005.62	-0.048943	0.0310946	-1.57401	0.115486	0.283432	Not_sig
Gorasp1	1411.65	-0.0749007	0.0475888	-1.57391	0.115507	0.283432	Not_sig
Mrtfa	2332.43	-0.0885145	0.056237	-1.57395	0.115498	0.283432	Not_sig
Chp2	37.2798	-0.270083	0.171585	-1.57405	0.115477	0.283432	Not_sig
Pop5	2541.43	0.0954843	0.0606885	1.57335	0.115637	0.283713	Not_sig
Nkain3	86.6508	-0.268797	0.170855	-1.57325	0.115661	0.283733	Not_sig
Nras	4198.68	0.0660579	0.0419946	1.57301	0.115717	0.283785	Not_sig
Cic	5780.58	-0.0889748	0.0565639	-1.573	0.115719	0.283785	Not_sig
BC016548	7.60596	-0.472749	0.30056	-1.57289	0.115744	0.283785	Not_sig
Rax	4.91485	-0.851313	0.54124	-1.57289	0.115744	0.283785	Not_sig
Snhg7	229.679	0.177408	0.1128	1.57277	0.115772	0.283816	Not_sig
Fmnl1	4155.04	-0.116802	0.0742696	-1.57267	0.115795	0.283832	Not_sig
Ctxn2	729.052	0.115597	0.073509	1.57255	0.115822	0.283846	Not_sig
AW822252	77.316	-0.211522	0.134512	-1.57252	0.115831	0.283846	Not_sig
Clhc1	8.90035	0.573787	0.36495	1.57223	0.115897	0.28393	Not_sig
Pex3	1861.16	0.111416	0.0708644	1.57224	0.115894	0.28393	Not_sig
Adgrf4	90.2226	-0.205278	0.130574	-1.57212	0.115923	0.283957	Not_sig
Pigg	1169.02	-0.0771608	0.0490896	-1.57184	0.115988	0.284079	Not_sig
Ppp1r14b	1094.18	0.106526	0.0677775	1.5717	0.116021	0.284109	Not_sig
Prpf18	3899.88	0.0549475	0.0349617	1.57165	0.116032	0.284109	Not_sig
Tdrd6	70.9312	0.244398	0.155511	1.57158	0.116047	0.28411	Not_sig
Tmem210	30.4226	0.548203	0.348846	1.57148	0.116072	0.284131	Not_sig
0610009B22Rik	1334.89	0.0685444	0.0436218	1.57133	0.116105	0.284175	Not_sig
Bace1	4962.9	-0.0840058	0.0534683	-1.57113	0.116152	0.284251	Not_sig
Hfm1	205.418	0.258813	0.164752	1.57093	0.1162	0.284331	Not_sig
Hormad2	7.35765	0.656896	0.418308	1.57036	0.116331	0.284575	Not_sig
Pkp1	23.4141	0.40842	0.26008	1.57036	0.116331	0.284575	Not_sig
Sdccag8	949.302	0.108417	0.0690436	1.57027	0.116353	0.28459	Not_sig
Ubqlnl	3.9868	1.66464	1.06027	1.57001	0.116412	0.284698	Not_sig
Sart3	2576.85	-0.0612598	0.0390228	-1.56985	0.116451	0.284754	Not_sig
Pim1	275.16	0.302994	0.193026	1.5697	0.116484	0.284798	Not_sig
Dmpk	545.627	0.145084	0.0924462	1.56939	0.116557	0.284906	Not_sig
Crkl	3562.71	0.0842862	0.0537067	1.56938	0.11656	0.284906	Not_sig
Mthfr	1171.58	-0.0932312	0.0594144	-1.56917	0.116608	0.284988	Not_sig
Acbd6	2511.91	0.112149	0.0714832	1.56888	0.116675	0.2851	Not_sig
Bet1l	1606.84	0.0509601	0.0324827	1.56884	0.116686	0.2851	Not_sig
Atg14	1268.76	-0.0704808	0.0449312	-1.56864	0.116732	0.2851	Not_sig
Lpcat2	826.934	-0.078869	0.0502766	-1.5687	0.116717	0.2851	Not_sig
Phf19	72.4479	-0.257033	0.163855	-1.56866	0.116728	0.2851	Not_sig
Sv2c	385.822	-0.306369	0.19532	-1.56855	0.116754	0.285114	Not_sig
Sec23a	8947.99	-0.0614081	0.0391529	-1.56842	0.116783	0.285122	Not_sig
Ctla2a	762.984	-0.181334	0.115618	-1.5684	0.116788	0.285122	Not_sig
Sp5	40.932	0.321557	0.20506	1.56811	0.116855	0.285246	Not_sig
Parp1	3965.83	-0.0622736	0.0397183	-1.56788	0.116909	0.28534	Not_sig
Hcrtr2	294.927	0.136485	0.0870759	1.56743	0.117015	0.285562	Not_sig
Mycbp2	13350	-0.0940184	0.0599954	-1.56709	0.117092	0.285713	Not_sig
Tmem160	1524.73	0.107281	0.068464	1.56696	0.117123	0.28575	Not_sig
Sox14	40.0116	0.452557	0.288883	1.56657	0.117214	0.285819	Not_sig
Rpl18	6948.93	0.0976018	0.0623004	1.56663	0.117201	0.285819	Not_sig
Ftsj1	1278.56	0.0684591	0.0436968	1.56669	0.117188	0.285819	Not_sig
BC048403	649.759	-0.0987968	0.0630581	-1.56676	0.117171	0.285819	Not_sig
Mir1839	11.5683	-0.407752	0.260313	-1.56639	0.117256	0.285884	Not_sig
Hspa1b	273.438	0.209739	0.133941	1.5659	0.117371	0.286121	Not_sig
Nup214	1120.74	-0.081136	0.0518161	-1.56584	0.117385	0.286121	Not_sig
Vstm4	310.654	0.180676	0.115391	1.56577	0.117403	0.286127	Not_sig
Ppp1r12c	6124.33	0.0687314	0.0438986	1.56569	0.117422	0.286135	Not_sig
Flvcr2	239.686	0.22665	0.144791	1.56536	0.117498	0.286283	Not_sig
Gnpat	3636.59	0.0845222	0.0540159	1.56476	0.117638	0.286585	Not_sig
Klhl22	4675.18	-0.0481847	0.0307952	-1.56468	0.117658	0.286596	Not_sig
Ppia	57084.2	0.0657435	0.0420248	1.5644	0.117724	0.286719	Not_sig
Supt3	617.351	0.0940837	0.0601584	1.56393	0.117834	0.286947	Not_sig
Qars	2613.88	-0.0454127	0.0290419	-1.56369	0.11789	0.287007	Not_sig
Klf2	660.204	-0.235299	0.150474	-1.56372	0.117884	0.287007	Not_sig
Ssmem1	10.3265	0.569291	0.364113	1.5635	0.117935	0.287014	Not_sig
Zfp473	44.7368	0.255668	0.163525	1.56348	0.11794	0.287014	Not_sig
Urah	25.1112	-0.406077	0.259722	-1.56351	0.117933	0.287014	Not_sig
Spred2	2346.01	-0.145714	0.0932265	-1.56301	0.118049	0.287243	Not_sig
Cdk2ap2	784.908	0.108618	0.0694974	1.5629	0.118076	0.287269	Not_sig
Pdgfra	2727.36	-0.0812565	0.0519936	-1.56282	0.118096	0.287279	Not_sig
Map3k6	301.669	0.230767	0.147676	1.56266	0.118133	0.287332	Not_sig
Rpl35	9802.73	0.115621	0.0740048	1.56235	0.118206	0.287393	Not_sig
Pigm	1129.79	0.0790259	0.0505856	1.56222	0.118236	0.287393	Not_sig
Lyar	992.66	0.0651639	0.0417188	1.56198	0.118293	0.287393	Not_sig
Parvb	1585.89	-0.0594439	0.0380566	-1.56199	0.118291	0.287393	Not_sig
Nprl3	979.084	-0.0723105	0.0462924	-1.56204	0.118279	0.287393	Not_sig
Map6d1	2785.83	-0.0916138	0.0586382	-1.56236	0.118204	0.287393	Not_sig
Pantr1	1993.4	-0.0985275	0.0630628	-1.56237	0.118201	0.287393	Not_sig
Gabre	60.8504	-0.301718	0.193144	-1.56214	0.118255	0.287393	Not_sig
Cd72	45.5311	-0.438681	0.280855	-1.56195	0.1183	0.287393	Not_sig
Rpgrip1	47.4609	-0.249585	0.15983	-1.56156	0.118392	0.287578	Not_sig
Mia3	6119.32	-0.0572083	0.0366382	-1.56144	0.11842	0.287611	Not_sig
Ubb	90287.8	0.0716169	0.0458689	1.56134	0.118444	0.287629	Not_sig
Ccdc163	201.017	0.301812	0.193312	1.56127	0.118461	0.287632	Not_sig
Sra1	2642.4	0.0783564	0.050191	1.56116	0.118485	0.287653	Not_sig
4930568G15Rik	5.386	1.11388	0.713571	1.56099	0.118526	0.287675	Not_sig
Lsm14a	6185.31	0.0473447	0.0303289	1.56104	0.118514	0.287675	Not_sig
Plcxd3	125.588	-0.254698	0.163193	-1.56072	0.11859	0.287793	Not_sig
Sox21	586.535	-0.139218	0.089218	-1.56042	0.11866	0.287924	Not_sig
Upf3a	3138.66	0.155286	0.0995242	1.56028	0.118693	0.28794	Not_sig
Gcc2	4256.17	-0.0705735	0.0452318	-1.56026	0.118698	0.28794	Not_sig
Fbxo33	4178.01	0.0756418	0.0484896	1.55996	0.118769	0.288076	Not_sig
Pold3	1597.19	0.0972279	0.0623401	1.55964	0.118846	0.288223	Not_sig
Ubr4	8125.38	-0.0767636	0.0492287	-1.55933	0.118919	0.288363	Not_sig
Acadm	2618.36	0.0535024	0.0343132	1.55924	0.118941	0.288376	Not_sig
Ube2m	9118.2	0.0674256	0.0432455	1.55914	0.118964	0.288396	Not_sig
D1Pas1	5.72735	1.09865	0.704689	1.55905	0.118984	0.288406	Not_sig
Paxip1	2557.01	-0.0437582	0.0280703	-1.55888	0.119025	0.288428	Not_sig
H2aw	1465.21	-0.0976324	0.0626289	-1.5589	0.11902	0.288428	Not_sig
Rasl10b	16284.7	-0.0793537	0.0509071	-1.5588	0.119045	0.288438	Not_sig
Naa80	464.592	0.133976	0.0859529	1.55871	0.119064	0.288447	Not_sig
Gbx2	103.011	0.309178	0.198373	1.55857	0.119098	0.288491	Not_sig
Eef1g	20498	0.0632377	0.0405784	1.55841	0.119137	0.288546	Not_sig
Amigo1	6593.22	-0.0631788	0.0405464	-1.55819	0.119189	0.288634	Not_sig
Npc1	3848.6	0.0747705	0.0479953	1.55787	0.119264	0.288777	Not_sig
Pi15	49.5906	0.265868	0.170686	1.55764	0.119319	0.288834	Not_sig
Smim1	566.851	0.103163	0.0662286	1.55768	0.119309	0.288834	Not_sig
Gnat1	17.3777	-0.4939	0.317113	-1.55749	0.119355	0.288883	Not_sig
Rnft2	4716.61	-0.058166	0.0373538	-1.55716	0.119432	0.28903	Not_sig
Syna	464.579	-0.127167	0.0816892	-1.55672	0.119538	0.289249	Not_sig
Cyp8b1	5.52542	-0.856788	0.55048	-1.55644	0.119604	0.289372	Not_sig
Ddx11	100.282	0.278332	0.178861	1.55613	0.119677	0.289509	Not_sig
Edem2	1188.26	0.0684304	0.0439943	1.55544	0.119842	0.289828	Not_sig
Itga9	527.66	-0.145876	0.0937848	-1.55543	0.119843	0.289828	Not_sig
Hamp	21.0737	-0.919118	0.590929	-1.55538	0.119856	0.289828	Not_sig
A430057M04Rik	20.3038	-0.435062	0.279757	-1.55514	0.119912	0.289924	Not_sig
St8sia5	2345.27	0.102804	0.0661095	1.55506	0.119932	0.289935	Not_sig
Gm14207	5.92457	0.64215	0.41298	1.55492	0.119966	0.289978	Not_sig
Nkg7	5.99088	-1.08646	0.69878	-1.55479	0.119996	0.290013	Not_sig
Ppp4r2	4931.07	0.0679621	0.0437149	1.55467	0.120026	0.290046	Not_sig
Daxx	1587.94	0.0841403	0.0541332	1.55432	0.120108	0.290206	Not_sig
Slc4a10	13312.5	-0.0981061	0.0631322	-1.55398	0.12019	0.290366	Not_sig
Fiz1	1098.19	0.0730507	0.0470158	1.55375	0.120245	0.29046	Not_sig
Pwwp3b	380.144	0.162407	0.104547	1.55344	0.120319	0.290601	Not_sig
Xrcc4	795.56	0.106871	0.068806	1.55322	0.12037	0.290687	Not_sig
Mrps12	1535.79	0.0899849	0.0579378	1.55313	0.120392	0.290702	Not_sig
Haspin	24.801	0.497643	0.320498	1.55272	0.12049	0.2909	Not_sig
Nr6a1	424.97	0.295716	0.190503	1.55229	0.120594	0.291039	Not_sig
Utp23	788.578	0.0726527	0.0468004	1.5524	0.120568	0.291039	Not_sig
Entpd2	481.549	-0.116076	0.0747775	-1.55228	0.120596	0.291039	Not_sig
Trpm3	5470.11	0.106452	0.0685913	1.55198	0.120668	0.291172	Not_sig
Pou2f3	11.6383	-0.452197	0.29138	-1.55192	0.120682	0.291172	Not_sig
Glt8d1	1675.77	0.167137	0.107709	1.55174	0.120724	0.291234	Not_sig
Gm26705	4.8692	0.722683	0.46579	1.55152	0.120777	0.291247	Not_sig
Slc12a4	1310.73	0.0728384	0.0469462	1.55153	0.120775	0.291247	Not_sig
Egfl7	1736.4	-0.120033	0.0773588	-1.55163	0.12075	0.291247	Not_sig
Atp5o	12460.1	0.0695976	0.0448648	1.55127	0.120836	0.291312	Not_sig
Glyr1	10047.6	-0.0541533	0.0349089	-1.55127	0.120836	0.291312	Not_sig
Htatsf1	10762.4	0.0834191	0.0537851	1.55097	0.120909	0.29141	Not_sig
Chst9	64.0643	-0.299117	0.192856	-1.55098	0.120906	0.29141	Not_sig
Commd9	1746.71	0.0712272	0.0459295	1.55079	0.120951	0.291447	Not_sig
Psma7	5760.47	0.0624542	0.0402729	1.55077	0.120956	0.291447	Not_sig
Brs3	28.4325	-0.415447	0.267955	-1.55043	0.121038	0.291606	Not_sig
Chsy3	653.592	-0.103656	0.0668757	-1.54998	0.121146	0.291828	Not_sig
Trmt11	652.565	0.0914786	0.0590287	1.54973	0.121206	0.291936	Not_sig
H4c4	6.80902	0.713283	0.460294	1.54962	0.121232	0.291959	Not_sig
4930509E16Rik	5.70014	0.804456	0.519319	1.54906	0.121368	0.292247	Not_sig
Zfp933	1556.29	0.107611	0.0694744	1.54893	0.121399	0.292284	Not_sig
Ces3b	20.6806	0.880009	0.56829	1.54852	0.121497	0.29236	Not_sig
Cadps2	6314.97	0.0987839	0.0637975	1.5484	0.121527	0.29236	Not_sig
Rps18	8063.81	0.0986732	0.0637248	1.54843	0.121519	0.29236	Not_sig
Tstd3	1374.69	0.0685488	0.0442676	1.54851	0.1215	0.29236	Not_sig
Chrna4	1886.08	-0.106385	0.0686997	-1.54855	0.121491	0.29236	Not_sig
Kcnb2	1736.99	-0.140408	0.0906721	-1.54853	0.121496	0.29236	Not_sig
Elp6	676.817	0.0847238	0.0547205	1.5483	0.12155	0.292371	Not_sig
Uhmk1	20232.3	-0.069929	0.0451666	-1.54825	0.121563	0.292371	Not_sig
Cables1	1508.92	0.0996535	0.0643695	1.54815	0.121586	0.292389	Not_sig
Btbd1	13213	0.0777423	0.0502349	1.54758	0.121725	0.292606	Not_sig
Sox1	1986.06	-0.104997	0.0678435	-1.54763	0.121711	0.292606	Not_sig
Zpld1	11.4541	-0.602898	0.389559	-1.54764	0.121709	0.292606	Not_sig
Proser2	243.427	0.155341	0.100392	1.54734	0.121781	0.292703	Not_sig
Lmo2	1667.3	-0.0993894	0.0642393	-1.54717	0.121821	0.292761	Not_sig
Abracl	710.804	0.116387	0.0752288	1.5471	0.121839	0.292765	Not_sig
1110002E22Rik	144.2	-0.184286	0.119154	-1.54661	0.121956	0.293009	Not_sig
4930533B01Rik	4.40444	2.85	1.84303	1.54636	0.122017	0.293039	Not_sig
Krt28	32.479	0.348759	0.225521	1.54646	0.121994	0.293039	Not_sig
Snord72	19.1422	0.289289	0.187072	1.5464	0.122007	0.293039	Not_sig
Nhlrc4	35.8099	-0.296571	0.191796	-1.54629	0.122035	0.293045	Not_sig
Gna14	25.8871	0.417131	0.269777	1.54621	0.122055	0.293053	Not_sig
Pcdhb16	333.535	0.117766	0.0762183	1.54511	0.122319	0.293456	Not_sig
Aptx	2143.43	0.085994	0.0556502	1.54526	0.122284	0.293456	Not_sig
Dgkd	5828.89	0.0817706	0.0529199	1.54518	0.122304	0.293456	Not_sig
Yrdc	1642.05	0.0677156	0.043825	1.54514	0.122314	0.293456	Not_sig
Sp100	390.499	-0.280544	0.181542	-1.54534	0.122264	0.293456	Not_sig
Ankrd66	31.9455	-0.307903	0.199238	-1.5454	0.122249	0.293456	Not_sig
Nfkbia	1500.11	0.140842	0.0911778	1.54469	0.12242	0.29366	Not_sig
Gm10451	16.1148	-0.380142	0.246137	-1.54443	0.122484	0.29374	Not_sig
Gys2	12.2391	-0.534988	0.346399	-1.54443	0.122485	0.29374	Not_sig
Wdr63	67.6092	0.441281	0.285767	1.5442	0.12254	0.293833	Not_sig
Zcchc4	635.792	0.0909681	0.0589248	1.5438	0.122637	0.293987	Not_sig
Fancc	531.333	0.0767848	0.0497366	1.54383	0.12263	0.293987	Not_sig
Mt1	13587.3	0.128298	0.0831192	1.54355	0.122698	0.294097	Not_sig
Galt	1825.81	-0.0708535	0.0459105	-1.5433	0.122759	0.294172	Not_sig
2610316D01Rik	195.253	-0.152906	0.0990784	-1.54328	0.122762	0.294172	Not_sig
Gltpd2	6.8105	0.53664	0.347995	1.54209	0.123051	0.294827	Not_sig
Dyrk4	18.3397	0.793199	0.514445	1.54185	0.123109	0.294882	Not_sig
Sox30	9.65897	0.468837	0.304098	1.54173	0.123139	0.294882	Not_sig
Scube2	80.0325	0.324183	0.210249	1.5419	0.123099	0.294882	Not_sig
Efemp1	613.323	0.113968	0.07392	1.54178	0.123127	0.294882	Not_sig
Cog4	2916.91	0.0414755	0.0269102	1.54125	0.123255	0.295122	Not_sig
2610028H24Rik	5.12676	0.742618	0.481861	1.54115	0.123281	0.295146	Not_sig
Hypk	4247.55	0.114954	0.0746051	1.54083	0.123357	0.295167	Not_sig
Rpl31	14076.7	0.100871	0.0654591	1.54097	0.123324	0.295167	Not_sig
Cyb5d2	827.584	0.0756468	0.0490964	1.54078	0.123371	0.295167	Not_sig
Brf1	2360.33	0.0614347	0.0398721	1.5408	0.123366	0.295167	Not_sig
Ier3ip1	4151.29	0.0561443	0.0364327	1.54104	0.123307	0.295167	Not_sig
Postn	187.686	0.214446	0.139214	1.54041	0.123461	0.295288	Not_sig
Dcaf13	1594.8	0.0601274	0.0390346	1.54036	0.123472	0.295288	Not_sig
Lsamp	16545.2	-0.088087	0.057188	-1.54031	0.123486	0.295288	Not_sig
Snora20	6.84849	-0.529585	0.343794	-1.54042	0.123459	0.295288	Not_sig
Slc45a2	12.4208	0.451603	0.293226	1.54012	0.123532	0.29536	Not_sig
Myl6b	986.013	0.0831188	0.0539728	1.54001	0.123557	0.295381	Not_sig
Rnf4	5205.35	0.0643196	0.0417765	1.53961	0.123655	0.295538	Not_sig
Pclo	14489.8	-0.0731257	0.0474958	-1.53962	0.123652	0.295538	Not_sig
Cfap45	199.162	-0.14733	0.0957011	-1.53948	0.123687	0.295575	Not_sig
Angptl1	64.8682	0.208834	0.135659	1.5394	0.123706	0.295584	Not_sig
4930503B20Rik	26.2001	0.461906	0.300081	1.53927	0.123738	0.29562	Not_sig
Rad21	11967.4	0.0498632	0.0324016	1.53891	0.123825	0.295791	Not_sig
Selenot	20159	0.0570717	0.0370889	1.53878	0.123857	0.295828	Not_sig
Gopc	4454.53	-0.0663165	0.0431067	-1.53843	0.123944	0.29592	Not_sig
Usb1	415.421	-0.105812	0.068774	-1.53855	0.123915	0.29592	Not_sig
Dock8	225.816	-0.1164	0.0756619	-1.53843	0.123944	0.29592	Not_sig
H2bc18	8.10809	-0.587523	0.381939	-1.53827	0.123984	0.295976	Not_sig
Suclg2	1828.27	0.0801712	0.0521247	1.53807	0.124033	0.296054	Not_sig
3632454L22Rik	143.446	0.188774	0.122742	1.53798	0.124053	0.296056	Not_sig
Ywhae	59804.9	-0.0655317	0.0426104	-1.53793	0.124066	0.296056	Not_sig
Col4a3	59.2266	0.26392	0.17164	1.53764	0.124137	0.296148	Not_sig
Arhgap24	710.524	0.101058	0.0657209	1.53768	0.124127	0.296148	Not_sig
Katnal2	419.751	0.235324	0.153087	1.53719	0.124247	0.296204	Not_sig
Supt20	1993.31	0.225894	0.146938	1.53735	0.124209	0.296204	Not_sig
Mphosph9	1593.55	0.10458	0.0680342	1.53717	0.124252	0.296204	Not_sig
Zcchc8	1680.46	0.0854544	0.0555929	1.53715	0.124257	0.296204	Not_sig
Dhps	1714.35	0.0639404	0.0415926	1.5373	0.124219	0.296204	Not_sig
Gfpt2	330.722	-0.142339	0.0925845	-1.53739	0.124197	0.296204	Not_sig
Sipa1l2	3082.24	0.0900209	0.0585662	1.53708	0.124274	0.296204	Not_sig
Pcdha5	80.3091	-0.225846	0.146959	-1.5368	0.124343	0.296331	Not_sig
Sema3g	299.727	0.15734	0.102404	1.53647	0.124424	0.296486	Not_sig
Ttc22	85.2853	-0.204827	0.133358	-1.53592	0.124558	0.296766	Not_sig
Zfp354b	284.036	0.106241	0.0691855	1.5356	0.124638	0.296911	Not_sig
Ngp	20.0206	-0.574751	0.374299	-1.53554	0.124651	0.296911	Not_sig
C4bp	10.0062	-0.719157	0.468397	-1.53536	0.124696	0.296978	Not_sig
Serpina1d	37.1318	-0.635568	0.413998	-1.5352	0.124736	0.297034	Not_sig
Zfp959	471.406	0.100579	0.0655292	1.53487	0.124815	0.297184	Not_sig
Fam135a	2591.14	0.102119	0.0665356	1.5348	0.124833	0.297188	Not_sig
H4c3	8.73847	0.573218	0.373513	1.53467	0.124866	0.297189	Not_sig
Trem2	684.237	-0.12178	0.0793504	-1.53471	0.124854	0.297189	Not_sig
Plekhj1	1995.29	0.0931884	0.0607254	1.53459	0.124885	0.297198	Not_sig
Olfr1033	17.9501	0.352878	0.229961	1.53451	0.124904	0.297204	Not_sig
Itga10	157.714	0.197543	0.128757	1.53424	0.124972	0.297326	Not_sig
Smo	1142.74	-0.080595	0.0525428	-1.53389	0.125056	0.297487	Not_sig
Ntf3	171.007	-0.18506	0.120677	-1.53351	0.125149	0.29767	Not_sig
Minpp1	3676.59	-0.0500487	0.0326403	-1.53334	0.125193	0.297735	Not_sig
Zfp825	648.962	0.0926452	0.060434	1.533	0.125276	0.297781	Not_sig
Acad11	1529.53	0.0573688	0.0374195	1.53313	0.125244	0.297781	Not_sig
Ldha	21176.1	-0.0751199	0.049002	-1.533	0.125277	0.297781	Not_sig
Stxbp6	6046.76	-0.10322	0.0673314	-1.53301	0.125273	0.297781	Not_sig
Prph2	4.60759	1.6212	1.0584	1.53175	0.125584	0.29845	Not_sig
Hmgn5	1758	0.164284	0.107255	1.53172	0.125591	0.29845	Not_sig
Cfh	2370.03	-0.163207	0.106556	-1.53166	0.125607	0.29845	Not_sig
Mroh4	6.72309	1.01124	0.660748	1.53044	0.125907	0.299111	Not_sig
Ube2d2a	11396.3	0.0510114	0.0333321	1.5304	0.125918	0.299111	Not_sig
Gtf2ird1	1251.73	-0.0724999	0.0473755	-1.53032	0.125937	0.299116	Not_sig
Prickle1	4203.54	-0.0692298	0.0452409	-1.53025	0.125955	0.299121	Not_sig
0610038B21Rik	10.7856	-0.554039	0.362121	-1.52998	0.126021	0.299238	Not_sig
Zc4h2	2031.41	0.0620843	0.0405807	1.5299	0.126043	0.299251	Not_sig
Pacrgl	465.564	0.145004	0.0948026	1.52953	0.126133	0.299426	Not_sig
Erh	3271.46	0.0703873	0.0460254	1.52931	0.126187	0.299515	Not_sig
Oip5os1	1688.87	-0.135689	0.0887594	-1.52873	0.126332	0.299783	Not_sig
Neat1	5698.88	-0.207336	0.135624	-1.52876	0.126324	0.299783	Not_sig
Srpx	26.9896	-0.278766	0.182408	-1.52826	0.126448	0.299987	Not_sig
C330026H20Rik	19.8703	-0.408874	0.267544	-1.52825	0.126451	0.299987	Not_sig
Ccdc155	218.861	0.333579	0.218309	1.52801	0.126509	0.300008	Not_sig
Cdc42ep3	1102.37	0.148097	0.0969201	1.52803	0.126506	0.300008	Not_sig
Rsl24d1	3563.08	0.0969788	0.0634632	1.52811	0.126485	0.300008	Not_sig
Kansl1l	932.674	0.0992969	0.0650109	1.52739	0.126665	0.3003	Not_sig
Naa15	4588.53	0.056099	0.0367282	1.52741	0.126659	0.3003	Not_sig
Tmem8b	5003.8	-0.0743291	0.0486743	-1.52707	0.126743	0.300447	Not_sig
Efcab11	26.8674	0.474665	0.31087	1.52689	0.126788	0.300514	Not_sig
Usp7	10981.8	0.0436376	0.0285845	1.52661	0.126857	0.30058	Not_sig
Pdgfb	1439.31	-0.0926789	0.0607051	-1.52671	0.126834	0.30058	Not_sig
Tcap	206.375	-0.18217	0.119332	-1.52658	0.126865	0.30058	Not_sig
Cop1	5039.49	0.0628594	0.0411806	1.52643	0.126902	0.300605	Not_sig
Eloa	2143.26	-0.0493766	0.0323483	-1.52641	0.126909	0.300605	Not_sig
Gm10635	112.111	0.341177	0.223533	1.52629	0.126937	0.300633	Not_sig
Hddc2	858.744	0.0853433	0.0559182	1.52622	0.126956	0.300639	Not_sig
Tmem265	285.119	0.129477	0.084864	1.5257	0.127084	0.300904	Not_sig
L1td1	9.83608	0.553633	0.362902	1.52557	0.127116	0.30094	Not_sig
1110019D14Rik	182.485	0.136551	0.08952	1.52537	0.127166	0.30102	Not_sig
Syngr4	10.3694	0.548555	0.359737	1.52488	0.12729	0.301174	Not_sig
Gm16973	362.999	0.129535	0.0849426	1.52497	0.127267	0.301174	Not_sig
Ccdc115	1454.77	0.0596706	0.03913	1.52493	0.127276	0.301174	Not_sig
Vstm5	775.882	-0.0786824	0.0516024	-1.52478	0.127314	0.301174	Not_sig
Nectin1	2751.36	-0.113354	0.0743382	-1.52484	0.127299	0.301174	Not_sig
4632427E13Rik	27.1218	0.333946	0.219088	1.52425	0.127446	0.301227	Not_sig
Pmfbp1	61.5202	0.305324	0.200299	1.52434	0.127424	0.301227	Not_sig
Sgk2	199.458	0.141716	0.0929521	1.52462	0.127355	0.301227	Not_sig
Pgf	292.388	0.134388	0.0881592	1.52438	0.127415	0.301227	Not_sig
Dnajc28	846.733	0.0738991	0.0484837	1.5242	0.127458	0.301227	Not_sig
Samm50	5872.7	-0.0443638	0.0291069	-1.52417	0.127467	0.301227	Not_sig
Adap2	210.001	-0.127506	0.0836444	-1.52438	0.127414	0.301227	Not_sig
Sfxn2	339.276	-0.148999	0.0977376	-1.52448	0.127388	0.301227	Not_sig
Tmub2	3697.56	0.0480308	0.0315177	1.52393	0.127526	0.301326	Not_sig
Ldhal6b	17.33	0.504203	0.330917	1.52365	0.127596	0.301336	Not_sig
Lemd3	3110.14	-0.0787199	0.0516652	-1.52366	0.127595	0.301336	Not_sig
Etnk2	291.187	-0.122938	0.0806784	-1.5238	0.127559	0.301336	Not_sig
Padi6	30.6049	-0.447567	0.293728	-1.52374	0.127573	0.301336	Not_sig
Sdhaf1	1054.25	0.112062	0.0735514	1.52358	0.127613	0.301338	Not_sig
Kpna3	7854.15	-0.0690064	0.0452946	-1.5235	0.127633	0.301346	Not_sig
Rnf38	3317.13	0.150448	0.0987773	1.5231	0.127733	0.301405	Not_sig
Calr	27343.6	0.0935035	0.0613916	1.52307	0.127742	0.301405	Not_sig
Acp1	5784.34	0.0601968	0.0395264	1.52295	0.127771	0.301405	Not_sig
Pbrm1	3856.17	-0.0560638	0.0368123	-1.52296	0.127768	0.301405	Not_sig
Fcrls	1371.14	-0.0956125	0.0627842	-1.52288	0.12779	0.301405	Not_sig
Sla	827.191	-0.106684	0.0700521	-1.52292	0.127778	0.301405	Not_sig
Adcy9	4021.44	-0.115703	0.0759677	-1.52305	0.127745	0.301405	Not_sig
Col19a1	1141.72	-0.13057	0.0857351	-1.52295	0.127771	0.301405	Not_sig
Ankle1	10.6977	-0.538518	0.353873	-1.52178	0.128063	0.30201	Not_sig
Ran	15562.2	0.055981	0.0367922	1.52155	0.128123	0.302078	Not_sig
Musk	42.1977	-0.411966	0.270756	-1.52154	0.128125	0.302078	Not_sig
Immt	8172.21	0.0292806	0.0192453	1.52144	0.128149	0.302097	Not_sig
Poli	669.008	-0.0914836	0.0601392	-1.5212	0.128211	0.302203	Not_sig
Ctsw	18.4548	-0.354991	0.233377	-1.52111	0.128233	0.302216	Not_sig
Zbtb37	116.732	-0.195219	0.128346	-1.52103	0.128252	0.302222	Not_sig
Atxn1l	2279.59	-0.0723445	0.0475665	-1.52091	0.128282	0.302254	Not_sig
Nfxl1	728.173	0.101745	0.0669087	1.52065	0.128347	0.302329	Not_sig
Zfp414	1137.64	-0.102992	0.0677257	-1.52072	0.12833	0.302329	Not_sig
Flt3l	108.975	-0.195077	0.1283	-1.52048	0.12839	0.302391	Not_sig
Colq	101.921	0.238353	0.156822	1.51989	0.128538	0.302702	Not_sig
Tedc2	456.789	0.0993218	0.0653623	1.51956	0.128622	0.30286	Not_sig
Extl1	2467.78	-0.0985645	0.0648671	-1.51948	0.128641	0.302866	Not_sig
Dzank1	18338.3	-0.0654437	0.0431017	-1.51836	0.128925	0.303473	Not_sig
Rimbp3	114.073	-0.205516	0.135357	-1.51833	0.128932	0.303473	Not_sig
Nags	7.18427	0.893185	0.588318	1.5182	0.128963	0.303506	Not_sig
Higd1b	241.395	0.130429	0.0859137	1.51814	0.128979	0.303506	Not_sig
Tmem258	729.245	0.108323	0.0713564	1.51806	0.129	0.303516	Not_sig
AU023762	144.703	-0.199214	0.131236	-1.51798	0.129018	0.30352	Not_sig
Gsg1l	5455.55	-0.101148	0.0666511	-1.51757	0.129122	0.303648	Not_sig
Lefty2	77.7905	-0.214696	0.141472	-1.51758	0.12912	0.303648	Not_sig
Erfe	19.3911	-0.477249	0.314477	-1.51759	0.129117	0.303648	Not_sig
Mphosph6	1113.13	0.0779248	0.0513572	1.51731	0.129189	0.303764	Not_sig
Il1r1	459.469	-0.257626	0.169806	-1.51718	0.129222	0.303804	Not_sig
Aspscr1	1757.42	0.106812	0.0704188	1.51681	0.129315	0.303867	Not_sig
Dhrs7b	1328.2	0.0650634	0.0428927	1.51689	0.129295	0.303867	Not_sig
Clta	11753.9	0.0537725	0.0354473	1.51697	0.129274	0.303867	Not_sig
Rnf207	169.754	-0.175853	0.115935	-1.51683	0.129311	0.303867	Not_sig
Slc9a3	97.6206	0.253719	0.167284	1.5167	0.129343	0.303887	Not_sig
Cmklr1	159.265	0.232396	0.153231	1.51663	0.12936	0.303887	Not_sig
Gpi1	32479.7	-0.0564201	0.0372034	-1.51653	0.129386	0.303887	Not_sig
Hk1	20805.5	-0.0954305	0.0629277	-1.51651	0.12939	0.303887	Not_sig
Zfp366	84.4338	-0.322768	0.212878	-1.51621	0.129467	0.304027	Not_sig
Paf1	5074.86	0.0659165	0.0434783	1.51608	0.129499	0.304065	Not_sig
Rrp12	2063.34	-0.0620362	0.0409276	-1.51576	0.129581	0.304218	Not_sig
Bdkrb2	9.73192	0.61816	0.407867	1.51559	0.129623	0.304239	Not_sig
Morc3	1651.62	0.0642292	0.0423808	1.51553	0.129639	0.304239	Not_sig
Ipo7	9931.94	-0.0677744	0.0447221	-1.51546	0.129657	0.304239	Not_sig
Shisal1	2925.46	-0.0879393	0.0580279	-1.51547	0.129654	0.304239	Not_sig
Ppp1ca	13530.2	-0.0810631	0.0534977	-1.51526	0.129705	0.304276	Not_sig
Sfta3-ps	45.7206	-0.314865	0.207791	-1.51529	0.129698	0.304276	Not_sig
Pih1h3b	11.5487	0.447856	0.295588	1.51514	0.129738	0.304301	Not_sig
Gm6654	33.5048	-0.315702	0.208372	-1.51509	0.129749	0.304301	Not_sig
Etfrf1	2161.72	0.0658555	0.0434697	1.51498	0.129779	0.304307	Not_sig
Map7d2	13529.6	0.0611689	0.0403769	1.51495	0.129785	0.304307	Not_sig
Rnf126	3006.9	0.110787	0.073135	1.51482	0.129817	0.30434	Not_sig
Cldn10	1631.91	-0.074653	0.0492837	-1.51476	0.129833	0.30434	Not_sig
Rsph3b	577.002	0.190483	0.125789	1.5143	0.129949	0.304573	Not_sig
Trappc12	3762.23	-0.0485457	0.0320643	-1.51401	0.130022	0.304707	Not_sig
Bscl2	4253.95	0.0698599	0.0461566	1.51354	0.130142	0.304909	Not_sig
Brat1	967.885	-0.0818787	0.0540973	-1.51355	0.130141	0.304909	Not_sig
Czib	1742.3	0.0723743	0.0478236	1.51336	0.130189	0.304979	Not_sig
Trim9	13387.8	-0.0677496	0.0447844	-1.5128	0.130332	0.305275	Not_sig
Cryba2	14.1444	0.56153	0.371292	1.51237	0.13044	0.305451	Not_sig
Zfp429	150.005	0.129143	0.0853903	1.51239	0.130435	0.305451	Not_sig
Tlr9	37.2591	-0.328687	0.217361	-1.51217	0.130491	0.305531	Not_sig
Bmx	133.477	0.190033	0.125703	1.51177	0.130593	0.305676	Not_sig
Chchd1	1185.65	0.109197	0.0722292	1.51181	0.130582	0.305676	Not_sig
Dnajc27	8327.84	0.0562297	0.0371956	1.51173	0.130603	0.305676	Not_sig
Mycn	402.261	-0.15878	0.105046	-1.51153	0.130653	0.305755	Not_sig
Trp53i13	379.197	0.102764	0.0679921	1.51141	0.130683	0.305786	Not_sig
Nbr1	12132.9	0.0776439	0.0513818	1.51112	0.130758	0.305805	Not_sig
Csnk2a2	2166.2	0.0594383	0.0393323	1.51118	0.130742	0.305805	Not_sig
Aatk	11158.2	-0.0759145	0.050233	-1.51125	0.130726	0.305805	Not_sig
Relb	242.962	-0.152293	0.100774	-1.51123	0.130729	0.305805	Not_sig
Nudc	11206.6	0.0606144	0.0401273	1.51055	0.130902	0.306103	Not_sig
Prcd	184.316	0.15666	0.103723	1.51038	0.130947	0.306167	Not_sig
Ing5	1053.58	-0.060178	0.0398511	-1.51007	0.131025	0.306311	Not_sig
Kctd8	961.416	0.080902	0.0536021	1.50931	0.13122	0.306729	Not_sig
Aasdhppt	2385.42	0.0560168	0.0371193	1.5091	0.131273	0.306775	Not_sig
Crip2	5623.65	-0.0926506	0.0613947	-1.5091	0.131274	0.306775	Not_sig
Tmsb15b1	25.777	0.278925	0.184919	1.50837	0.131461	0.30711	Not_sig
Esrrb	210.265	0.174257	0.115529	1.50834	0.131468	0.30711	Not_sig
Il18r1	6.30407	-1.13744	0.754089	-1.50836	0.131462	0.30711	Not_sig
Hoxc4	119.397	0.417596	0.276923	1.50799	0.131558	0.307281	Not_sig
Adam1b	7.97443	0.608204	0.40337	1.5078	0.131605	0.307352	Not_sig
Extl3	7899.78	-0.0603562	0.040045	-1.50721	0.131757	0.307663	Not_sig
BB218582	98.0345	-0.169796	0.11266	-1.50715	0.131772	0.307663	Not_sig
Med31	794.896	0.0817377	0.054239	1.50699	0.131813	0.307682	Not_sig
Ier2	652.591	-0.185544	0.123121	-1.507	0.13181	0.307682	Not_sig
Dnaic1	291.196	0.282279	0.18736	1.50661	0.13191	0.30779	Not_sig
Grina	21215.5	0.0588667	0.0390738	1.50655	0.131926	0.30779	Not_sig
Dnaja3	4058.44	-0.0406923	0.0270115	-1.50648	0.131944	0.30779	Not_sig
Rab43	1091.63	-0.0789156	0.0523801	-1.50659	0.131915	0.30779	Not_sig
Dll4	164.581	-0.231217	0.153475	-1.50654	0.131928	0.30779	Not_sig
D130043K22Rik	1354.7	-0.122814	0.0815612	-1.50578	0.132123	0.308168	Not_sig
Cyb5r3	6484.8	0.0847639	0.0562985	1.50562	0.132165	0.308229	Not_sig
Apeh	1269.92	0.0739385	0.0491176	1.50534	0.132237	0.308357	Not_sig
Mrm1	856.436	-0.0828329	0.0550402	-1.50495	0.132336	0.308549	Not_sig
Itgb8	332.695	-0.26312	0.174858	-1.50477	0.132384	0.308622	Not_sig
Fam43a	1105.14	0.0998997	0.0663966	1.50459	0.132429	0.308687	Not_sig
Ttl	4780.47	-0.068554	0.0455675	-1.50445	0.132466	0.308697	Not_sig
Vwa3b	133.753	-0.251318	0.167051	-1.50444	0.132468	0.308697	Not_sig
Nfatc4	86.3219	0.178316	0.11854	1.50426	0.132514	0.308767	Not_sig
Tlr3	801.74	-0.107059	0.0712063	-1.50351	0.132709	0.309181	Not_sig
Rgs8	12191	0.162934	0.108375	1.50342	0.13273	0.309192	Not_sig
Kif18b	16.5367	0.60758	0.404324	1.50271	0.132914	0.309427	Not_sig
1700020D05Rik	11.9767	0.451093	0.300213	1.50257	0.132949	0.309427	Not_sig
Ccdc73	559.71	0.0927165	0.0616983	1.50274	0.132906	0.309427	Not_sig
L3mbtl3	1597.74	-0.0614767	0.0409101	-1.50273	0.132909	0.309427	Not_sig
5031434O11Rik	205.184	-0.129086	0.08591	-1.50257	0.13295	0.309427	Not_sig
Lrrc71	55.2695	-0.249629	0.166128	-1.50263	0.132934	0.309427	Not_sig
Tmem154	26.8551	-0.310881	0.206881	-1.50271	0.132915	0.309427	Not_sig
Trmt1l	1721.78	-0.0613575	0.040841	-1.50235	0.133006	0.3095	Not_sig
Dclk2	3125.23	-0.0901623	0.0600174	-1.50227	0.133027	0.3095	Not_sig
Mtcp1	126.216	-0.174255	0.115996	-1.50225	0.133032	0.3095	Not_sig
Cox5b	12933.5	0.0767898	0.0511316	1.50181	0.133147	0.309728	Not_sig
Mst1r	46.9141	-0.264365	0.176066	-1.50151	0.133224	0.309867	Not_sig
Zfp760	978.2	0.0938132	0.0625006	1.501	0.133357	0.310098	Not_sig
Myo10	2384.46	-0.0801339	0.0533851	-1.50105	0.133342	0.310098	Not_sig
Tceal6	4675.67	-0.0813438	0.0541961	-1.50092	0.133377	0.310105	Not_sig
Scnn1g	22.4437	-0.439855	0.293083	-1.50078	0.133411	0.310147	Not_sig
Rhbdd1	726.136	0.132945	0.088595	1.50059	0.133461	0.310183	Not_sig
Slc11a1	109.704	-0.210267	0.140121	-1.50061	0.133456	0.310183	Not_sig
Prlhr	8.05317	0.528928	0.352526	1.50039	0.133513	0.310264	Not_sig
Gm14664	4.45931	1.33923	0.892793	1.50005	0.133601	0.31043	Not_sig
Utp15	1619.27	-0.0718565	0.0479104	-1.49981	0.133664	0.310535	Not_sig
Prxl2b	4969.76	0.0921572	0.0614734	1.49914	0.133838	0.3109	Not_sig
Igdcc3	157.695	0.196317	0.130964	1.49902	0.133868	0.310917	Not_sig
Noa1	1237.98	-0.0658221	0.0439113	-1.49898	0.133879	0.310917	Not_sig
Apoh	74.5445	0.4884	0.325843	1.49888	0.133905	0.310927	Not_sig
Slc1a5	200.469	0.179607	0.119831	1.49883	0.133917	0.310927	Not_sig
Eya3	1502.1	-0.0569204	0.0379845	-1.49852	0.133999	0.311077	Not_sig
Sh3rf2	600.633	0.462405	0.308592	1.49844	0.13402	0.311086	Not_sig
Tcaim	1425.5	-0.0545839	0.036446	-1.49767	0.13422	0.311512	Not_sig
Asrgl1	10383.8	0.142817	0.0953774	1.49739	0.134292	0.311638	Not_sig
Tmem37	44.9337	0.266606	0.178073	1.49717	0.134348	0.311667	Not_sig
Spryd4	471.891	0.0703929	0.047018	1.49715	0.134355	0.311667	Not_sig
Eif5a	20272.3	0.054871	0.0366476	1.49726	0.134326	0.311667	Not_sig
Nckipsd	3194.71	-0.0717309	0.047921	-1.49686	0.134431	0.311803	Not_sig
Ccdc61	634.051	0.0990058	0.0661578	1.49651	0.134521	0.311972	Not_sig
Hexa	3150.82	-0.056199	0.0375597	-1.49626	0.134587	0.312007	Not_sig
Herc1	10113	-0.0785636	0.0525062	-1.49627	0.134582	0.312007	Not_sig
Rfx8	16.0294	-0.417111	0.27875	-1.49636	0.134559	0.312007	Not_sig
Dnah5	298.213	-0.10881	0.0727315	-1.49604	0.134642	0.312095	Not_sig
Lpcat3	930.451	0.161304	0.107835	1.49584	0.134695	0.312141	Not_sig
Csrp2	413.104	0.122554	0.0819298	1.49584	0.134696	0.312141	Not_sig
Syne3	64.5982	0.262258	0.175348	1.49565	0.134745	0.312202	Not_sig
Kantr	2589.47	-0.0970864	0.0649144	-1.49561	0.134756	0.312202	Not_sig
Cenpi	40.0876	0.349415	0.233657	1.49542	0.134806	0.312257	Not_sig
Nr2c1	792.122	0.0912403	0.0610146	1.49538	0.134814	0.312257	Not_sig
A230108P19Rik	7.15579	0.756386	0.505957	1.49496	0.134924	0.312473	Not_sig
Fut10	634.764	0.0666165	0.0445654	1.4948	0.134966	0.312529	Not_sig
Snora81	39.5862	-0.34158	0.228526	-1.49471	0.134991	0.312548	Not_sig
Lhfpl4	12373.1	-0.0877143	0.0586864	-1.49463	0.135012	0.312556	Not_sig
Skp1a	32567.8	0.0629786	0.0421473	1.49425	0.13511	0.312744	Not_sig
1700016C15Rik	6.16898	0.663838	0.444641	1.49297	0.135444	0.313437	Not_sig
Hpse	63.7629	-0.17757	0.118933	-1.49303	0.13543	0.313437	Not_sig
Akap9	5194.23	-0.0843859	0.0565285	-1.4928	0.135489	0.313463	Not_sig
Atp6v0c	64.1569	-0.193591	0.129678	-1.49286	0.135474	0.313463	Not_sig
Pdgfrb	1322.91	-0.102547	0.0687114	-1.49243	0.135587	0.313649	Not_sig
Thap3	650.13	0.101823	0.0682298	1.49235	0.135607	0.313658	Not_sig
Brwd1	6855.28	-0.0460088	0.030837	-1.492	0.135699	0.313829	Not_sig
P2rx6	320.403	-0.131352	0.0880452	-1.49187	0.135732	0.313867	Not_sig
Abcc6	94.2896	-0.222216	0.148992	-1.49147	0.135839	0.314075	Not_sig
Ccdc85a	4971.75	-0.0824802	0.0553086	-1.49127	0.13589	0.314152	Not_sig
Lrriq1	83.3195	0.463489	0.310845	1.49106	0.135945	0.314241	Not_sig
Nedd1	298.387	0.14976	0.10046	1.49074	0.136029	0.314355	Not_sig
Pip5k1c	17865.1	-0.0785274	0.0526745	-1.4908	0.136013	0.314355	Not_sig
Gprasp2	8569.82	-0.0755682	0.0506993	-1.49052	0.136088	0.314452	Not_sig
Birc6	5205.35	-0.0889581	0.0596966	-1.49017	0.136179	0.314583	Not_sig
Oc90	3.91445	-0.891507	0.598245	-1.4902	0.136171	0.314583	Not_sig
Terb1	98.1855	0.423347	0.284189	1.48967	0.136311	0.314778	Not_sig
Rsbn1l	2350.66	0.0642074	0.0431022	1.48965	0.136316	0.314778	Not_sig
Lmln	320.825	-0.165073	0.110812	-1.48967	0.13631	0.314778	Not_sig
Bco2	310.944	-0.147901	0.0992944	-1.48952	0.13635	0.314818	Not_sig
Nol6	5880.85	-0.0789192	0.0529888	-1.48936	0.136393	0.314878	Not_sig
Rpl27	5999.02	0.117637	0.079003	1.48902	0.136481	0.314921	Not_sig
Zpr1	2340.17	0.0616552	0.0414051	1.48907	0.136469	0.314921	Not_sig
Ptk2	5675.17	-0.0585623	0.0393261	-1.48915	0.136449	0.314921	Not_sig
Gpr61	828.578	-0.095021	0.0638118	-1.48908	0.136466	0.314921	Not_sig
Ccdc175	9.18017	0.525672	0.353114	1.48867	0.136573	0.315055	Not_sig
Msantd2	958.236	0.138751	0.0932036	1.48869	0.136569	0.315055	Not_sig
Ttc21a	107.098	0.46344	0.311367	1.4884	0.136644	0.315159	Not_sig
Psmf1	2534.5	0.16338	0.109776	1.48831	0.13667	0.315159	Not_sig
3110082I17Rik	598.898	-0.0860748	0.0578316	-1.48837	0.136653	0.315159	Not_sig
Pla2g2c	13.7722	-0.393072	0.264136	-1.48814	0.136714	0.31522	Not_sig
Gpr4	260.401	0.154361	0.103761	1.48765	0.136842	0.315386	Not_sig
Pnrc1	3243.66	0.0827108	0.0555978	1.48766	0.136839	0.315386	Not_sig
Zkscan5	998.008	0.0718048	0.0482687	1.48761	0.136855	0.315386	Not_sig
Gcnt2	1460.39	-0.131776	0.0885796	-1.48765	0.136843	0.315386	Not_sig
Tulp2	17.9288	0.631497	0.424527	1.48753	0.136875	0.315393	Not_sig
Fgf23	40.8344	-0.279927	0.188201	-1.48738	0.136913	0.315442	Not_sig
Capza1	3018.38	0.101535	0.0682786	1.48707	0.136996	0.315592	Not_sig
Aopep	1511.36	0.111098	0.0747133	1.48699	0.137017	0.315602	Not_sig
Bank1	64.9588	-0.255524	0.171856	-1.48685	0.137054	0.315647	Not_sig
Mtbp	175.183	0.237136	0.159523	1.48653	0.137138	0.315801	Not_sig
Samd5	195.638	-0.193956	0.130491	-1.48635	0.137186	0.315872	Not_sig
H2ab3	3.79782	1.09425	0.736236	1.48628	0.137206	0.315878	Not_sig
Akna	257.657	0.191736	0.129026	1.48602	0.137273	0.315976	Not_sig
Limk2	5646.21	-0.0656214	0.044162	-1.48592	0.137299	0.315976	Not_sig
Lrrc73	1644.15	-0.0732987	0.0493288	-1.48592	0.1373	0.315976	Not_sig
9930111J21Rik1	14.745	-0.584869	0.393653	-1.48575	0.137346	0.316042	Not_sig
Olah	3.84711	1.02751	0.691687	1.48552	0.137407	0.316141	Not_sig
Polr2b	3625.63	-0.0687939	0.0463149	-1.48535	0.137451	0.316203	Not_sig
Eci3	10.0926	0.524802	0.353386	1.48507	0.137526	0.316281	Not_sig
Bola3	1242.2	0.0959691	0.0646245	1.48503	0.137537	0.316281	Not_sig
B3gat3	8313.05	0.0603953	0.0406686	1.48506	0.137528	0.316281	Not_sig
Zfp229	297.498	0.116915	0.0787566	1.48452	0.137672	0.316459	Not_sig
Ptdss2	2573.92	0.10102	0.068045	1.4846	0.137649	0.316459	Not_sig
Parp9	368.485	-0.224911	0.151509	-1.48447	0.137683	0.316459	Not_sig
Rtp2	11.9161	-0.530095	0.357064	-1.48459	0.137651	0.316459	Not_sig
Copz1	4403.36	-0.0314541	0.0211901	-1.48437	0.13771	0.316481	Not_sig
Jak1	8548.27	-0.0613317	0.041333	-1.48384	0.13785	0.316763	Not_sig
Mrpl41	3113.52	0.0664272	0.0447801	1.48341	0.137966	0.316918	Not_sig
Clptm1	8269.88	-0.0661559	0.0445955	-1.48346	0.137951	0.316918	Not_sig
Chst11	3625.16	-0.0738362	0.0497751	-1.4834	0.137969	0.316918	Not_sig
Col22a1	106.419	-0.14293	0.0963656	-1.48321	0.138019	0.316991	Not_sig
Mfsd14b	4302.54	0.0531461	0.035836	1.48304	0.138064	0.317056	Not_sig
Septin6	5362.83	-0.0626986	0.0422808	-1.48291	0.138099	0.317095	Not_sig
Mettl16	1867.52	0.0659193	0.0444561	1.48279	0.138129	0.317125	Not_sig
Stoml2	3298.71	0.0607717	0.0409864	1.48273	0.138147	0.317126	Not_sig
Twist1	56.1622	0.199615	0.134646	1.48252	0.138203	0.317215	Not_sig
Snx16	2718.65	-0.0670992	0.0452813	-1.48183	0.138386	0.317558	Not_sig
Osbpl8	7307.7	-0.0883164	0.0595998	-1.48182	0.138387	0.317558	Not_sig
Erc1	2642.09	-0.0912691	0.0615951	-1.48176	0.138404	0.317558	Not_sig
Nudt18	2996.41	0.12764	0.0861528	1.48156	0.138458	0.317642	Not_sig
Nnt	1599.64	0.185505	0.125223	1.4814	0.138501	0.317701	Not_sig
Lonrf1	1713.32	-0.0792287	0.0535019	-1.48086	0.138645	0.31799	Not_sig
Amn1	873.999	0.152436	0.102993	1.48007	0.138855	0.318433	Not_sig
Cdc42se1	4091.2	0.046845	0.0316573	1.47976	0.138938	0.318583	Not_sig
Cyb561d2	677.218	-0.0732549	0.0495244	-1.47917	0.139095	0.318838	Not_sig
Hs3st4	5313.84	-0.11024	0.0745276	-1.47918	0.139093	0.318838	Not_sig
Spink10	69.2962	-0.181929	0.122996	-1.47914	0.139102	0.318838	Not_sig
Arhgap44	7220.65	-0.0558372	0.0377548	-1.47894	0.139156	0.318882	Not_sig
Pabpc5	37.3906	-0.330163	0.223242	-1.47895	0.139154	0.318882	Not_sig
Maged1	30466.3	-0.0623291	0.0421464	-1.47887	0.139175	0.318885	Not_sig
Scg2	26138.1	0.0724238	0.0489762	1.47875	0.139206	0.318917	Not_sig
Slc35g2	1606.22	0.0655964	0.0443616	1.47867	0.139227	0.318926	Not_sig
Myo5c	139.192	-0.189176	0.127944	-1.47858	0.139252	0.318943	Not_sig
Cd84	198.076	-0.12944	0.0875607	-1.47828	0.139332	0.319086	Not_sig
Ppp1r3c	2668.24	0.0621702	0.042059	1.47816	0.139364	0.319119	Not_sig
Gnb2	12873.8	-0.0680351	0.0460314	-1.47802	0.139403	0.319169	Not_sig
Fam24b	12.4128	0.401131	0.271457	1.4777	0.139489	0.319265	Not_sig
Mrpl28	2393.39	0.0767379	0.0519287	1.47776	0.139473	0.319265	Not_sig
Mrps7	2822.3	0.0631732	0.0427521	1.47766	0.139498	0.319265	Not_sig
Mall	80.5092	0.297428	0.201319	1.47739	0.13957	0.319351	Not_sig
Gal3st3	1787.08	-0.112329	0.0760306	-1.47742	0.139563	0.319351	Not_sig
Tgfb2	1286.81	-0.104213	0.0705442	-1.47728	0.139602	0.319384	Not_sig
Pfn3	4.16595	-0.94753	0.641454	-1.47716	0.139632	0.319414	Not_sig
Slco1c1	3903.71	-0.0928	0.0628308	-1.47698	0.13968	0.319483	Not_sig
Wtap	3993.64	-0.0500997	0.0339263	-1.47672	0.139751	0.31958	Not_sig
Bzw2	2030.27	-0.0614994	0.0416466	-1.47669	0.139757	0.31958	Not_sig
Sesn2	493.953	0.108686	0.0736255	1.4762	0.13989	0.319844	Not_sig
Uqcr10	4643.09	0.0893469	0.0605322	1.47602	0.139938	0.319913	Not_sig
Pnpla3	538.893	-0.119883	0.0812257	-1.47593	0.139963	0.319932	Not_sig
Srp72	7264.75	0.0415121	0.0281292	1.47576	0.140007	0.319992	Not_sig
Bcdin3d	262.637	0.120854	0.0819029	1.47558	0.140058	0.320048	Not_sig
Ecsit	2053.48	0.0634911	0.043029	1.47554	0.140067	0.320048	Not_sig
Cd8a	5.79019	-0.888897	0.602456	-1.47545	0.14009	0.320061	Not_sig
Eya2	221.592	0.150325	0.101899	1.47523	0.14015	0.320078	Not_sig
Zfr	23016.5	-0.0568379	0.0385275	-1.47525	0.140144	0.320078	Not_sig
Marcksl1	6260.99	-0.0893894	0.0605925	-1.47526	0.140144	0.320078	Not_sig
Gm30400	28.4034	-0.319338	0.216487	-1.47509	0.140187	0.320123	Not_sig
Mmp14	1150.95	0.122465	0.083032	1.47491	0.140238	0.320198	Not_sig
Atraid	2789.28	0.0533603	0.0361834	1.47472	0.140289	0.320276	Not_sig
Arl4a	4344.47	0.140478	0.0952702	1.47452	0.140342	0.320357	Not_sig
Borcs8	1111.79	0.0764843	0.0518852	1.47411	0.140453	0.32057	Not_sig
Syce1	17.5717	0.470151	0.319067	1.47352	0.140612	0.320733	Not_sig
4930567K12Rik	16.2597	0.404672	0.274642	1.47345	0.140629	0.320733	Not_sig
Fyco1	3142.12	0.095318	0.0646875	1.47352	0.140612	0.320733	Not_sig
Aco2	25906.6	-0.0654974	0.0444494	-1.47353	0.140609	0.320733	Not_sig
Smagp	67.1366	-0.191913	0.130221	-1.47375	0.14055	0.320733	Not_sig
Gm6756	8.90527	-0.579795	0.393467	-1.47356	0.140601	0.320733	Not_sig
Gm13427	7.17442	-0.448973	0.30476	-1.4732	0.140696	0.320845	Not_sig
Klhdc8b	1577.13	-0.094321	0.0640334	-1.473	0.140751	0.320931	Not_sig
Lrp8os2	191.239	-0.230899	0.156772	-1.47283	0.140796	0.320992	Not_sig
Cfp	480.782	0.206037	0.139908	1.47266	0.140843	0.321059	Not_sig
Rad21l	26.5891	-0.342098	0.232333	-1.47244	0.140901	0.321153	Not_sig
Coro2b	9443.75	-0.068936	0.0468222	-1.47229	0.140942	0.321205	Not_sig
9330188P03Rik	127.866	0.17908	0.121658	1.472	0.141021	0.321319	Not_sig
Ift52	1851.39	-0.0571114	0.0388008	-1.47191	0.141045	0.321319	Not_sig
Bdp1	2054.45	-0.0776128	0.0527279	-1.47195	0.141035	0.321319	Not_sig
Abi3	202.408	-0.137992	0.0937684	-1.47162	0.141123	0.321458	Not_sig
Polr2h	1049.84	0.0766053	0.0520579	1.47154	0.141145	0.321468	Not_sig
Tmem185a	2773.79	0.0577837	0.0392787	1.47112	0.141259	0.321687	Not_sig
Tex33	5.52502	0.86829	0.590292	1.47095	0.141305	0.321751	Not_sig
Ankrd44	667.213	-0.0670919	0.0456159	-1.4708	0.141345	0.321803	Not_sig
Cox7c-ps1	7.69509	0.411064	0.279528	1.47056	0.141409	0.321869	Not_sig
Scn7a	217.74	-0.112267	0.0763398	-1.47062	0.141394	0.321869	Not_sig
Tmem245	718.271	-0.165456	0.112522	-1.47043	0.141444	0.321869	Not_sig
Six6	16.9451	-0.688128	0.467962	-1.47048	0.141432	0.321869	Not_sig
Chtf18	99.3814	0.197842	0.134578	1.47009	0.141536	0.321976	Not_sig
Cecr2	330.881	0.146425	0.0996009	1.47012	0.141529	0.321976	Not_sig
Nenf	2457.92	0.0946217	0.0643657	1.47006	0.141544	0.321976	Not_sig
Stag2	5925.62	0.0641008	0.04361	1.46987	0.141598	0.321988	Not_sig
Laptm4a	16980.5	0.0490934	0.0334003	1.46985	0.141602	0.321988	Not_sig
Tcerg1l	816.131	-0.100681	0.0684934	-1.46993	0.141579	0.321988	Not_sig
Naa38	851.879	0.0947105	0.0644504	1.46951	0.141695	0.322118	Not_sig
Kifc3	2775.92	-0.0622887	0.0423867	-1.46954	0.141688	0.322118	Not_sig
Idh2	2453.53	0.0875119	0.0595595	1.46932	0.141746	0.322195	Not_sig
Gm15328	114.231	-0.237652	0.161752	-1.46924	0.141767	0.322203	Not_sig
Fer1l5	751.188	-0.104187	0.0709179	-1.46912	0.141799	0.322236	Not_sig
Patl2	10.6207	0.509892	0.347149	1.4688	0.141887	0.322396	Not_sig
Slc28a3	13.7901	0.509578	0.346996	1.46854	0.141957	0.322514	Not_sig
Eid3	9.14708	0.709862	0.483428	1.46839	0.141998	0.322526	Not_sig
Arhgap30	270.698	-0.162575	0.110712	-1.46845	0.141983	0.322526	Not_sig
Tgfbi	299.531	0.135298	0.0921448	1.46831	0.142019	0.322534	Not_sig
Tmem182	6.51269	-0.550019	0.374637	-1.46814	0.142066	0.322602	Not_sig
Slc25a21	72.7851	0.216267	0.147326	1.46795	0.142117	0.322678	Not_sig
Fam20a	781.905	0.121759	0.0829615	1.46765	0.142198	0.322822	Not_sig
Apol8	334.087	-0.10184	0.0693944	-1.46756	0.142224	0.322839	Not_sig
Plekhm3	1976.15	-0.0878011	0.0598365	-1.46735	0.142281	0.322929	Not_sig
Ttc30b	1151.71	-0.0782518	0.053342	-1.46698	0.14238	0.323115	Not_sig
Slc16a5	42.5055	-0.250118	0.170515	-1.46683	0.142421	0.323167	Not_sig
Tbrg1	2749.48	0.081188	0.0553523	1.46675	0.142444	0.323179	Not_sig
Sapcd2	83.9115	0.213922	0.145903	1.46619	0.142597	0.323463	Not_sig
Gprin2	8.9653	-0.519619	0.354408	-1.46616	0.142604	0.323463	Not_sig
Krt10	637.031	-0.128416	0.0876007	-1.46592	0.14267	0.323571	Not_sig
A730017L22Rik	428.623	-0.120869	0.0824653	-1.4657	0.142731	0.32367	Not_sig
Cntrl	642.523	0.120116	0.0819598	1.46555	0.142771	0.323719	Not_sig
Dguok	684.583	0.0716004	0.0488657	1.46525	0.142853	0.323852	Not_sig
Rictor	3059.33	-0.0782071	0.0533762	-1.46521	0.142864	0.323852	Not_sig
Atp9a	21370.2	-0.0676312	0.0461605	-1.46513	0.142885	0.323858	Not_sig
Gm20939	108.603	-0.158203	0.107988	-1.465	0.14292	0.323858	Not_sig
Gm30223	115.22	-0.1952	0.133239	-1.46504	0.14291	0.323858	Not_sig
Hoxb3	119.638	0.396055	0.270434	1.46452	0.143053	0.324119	Not_sig
Uroc1	11.8714	-0.674602	0.460655	-1.46444	0.143074	0.324126	Not_sig
Plekhg2	247.047	0.114212	0.0780219	1.46385	0.143236	0.324453	Not_sig
Gjd2	800.264	0.115224	0.0787239	1.46365	0.143291	0.324496	Not_sig
Btbd3	12895.2	0.0901529	0.0615941	1.46366	0.143287	0.324496	Not_sig
Cops3	3829.63	0.0578478	0.0395315	1.46333	0.143376	0.32465	Not_sig
Efr3b	10189.1	-0.0657555	0.0449383	-1.46324	0.143401	0.324667	Not_sig
Pcnx	6960.82	-0.0636525	0.0435126	-1.46285	0.143507	0.324867	Not_sig
Fas	183.339	0.228776	0.1564	1.46276	0.143532	0.324868	Not_sig
Lgals9	422.09	-0.20372	0.139274	-1.46272	0.143543	0.324868	Not_sig
Lingo4	25.202	-0.3744	0.25598	-1.46261	0.143574	0.324896	Not_sig
Fam3c	6053.55	-0.0730234	0.0499334	-1.46242	0.143627	0.324934	Not_sig
Arpp19	23345.9	-0.121592	0.0831441	-1.46243	0.143624	0.324934	Not_sig
Prtg	148.893	-0.156318	0.106895	-1.46236	0.143643	0.324934	Not_sig
Zfp618	321.787	0.125586	0.0858845	1.46226	0.14367	0.324953	Not_sig
Bbs4	3754.47	0.0533357	0.0364823	1.46196	0.143751	0.325097	Not_sig
Fads2	10704.9	-0.0530797	0.0363146	-1.46166	0.143834	0.325243	Not_sig
App	101164	-0.0620368	0.042448	-1.46148	0.143884	0.325317	Not_sig
Osbp2	5096.04	0.141216	0.09665	1.46111	0.143986	0.325507	Not_sig
Olfr658	12.2428	0.44096	0.301817	1.46102	0.144011	0.325523	Not_sig
Gm648	4.2201	1.32838	0.909349	1.4608	0.14407	0.325543	Not_sig
Snord4a	100.903	0.156974	0.107457	1.4608	0.144071	0.325543	Not_sig
Vma21	7229.64	0.0627713	0.0429708	1.46079	0.144073	0.325543	Not_sig
Cyp2j6	1821.86	0.0601937	0.0412094	1.46068	0.144104	0.325573	Not_sig
Ly6i	4.64353	-1.22636	0.839648	-1.46056	0.144136	0.325605	Not_sig
Ttc17	1906.56	-0.0666753	0.0456715	-1.45989	0.14432	0.325981	Not_sig
Aqp1	282.439	0.292023	0.200063	1.45966	0.144384	0.326005	Not_sig
Pomk	2036.58	-0.057976	0.0397183	-1.45968	0.144378	0.326005	Not_sig
Gm15787	38.9925	-0.290389	0.198929	-1.45976	0.144355	0.326005	Not_sig
Rbakdn	4.40025	1.3595	0.931515	1.45945	0.14444	0.326091	Not_sig
Pfkfb2	2707.54	-0.0641244	0.0439447	-1.45921	0.144508	0.326164	Not_sig
Inf2	7503.65	-0.105971	0.0726199	-1.45926	0.144495	0.326164	Not_sig
Ppargc1a	3238.49	-0.0836708	0.0573435	-1.45912	0.144533	0.32618	Not_sig
Isoc2a	1480.33	0.0849648	0.0582412	1.45884	0.144608	0.326269	Not_sig
Ap4s1	3724.36	0.0605812	0.0415254	1.45889	0.144594	0.326269	Not_sig
Eprs	5412.78	-0.0477378	0.0327262	-1.4587	0.144647	0.326317	Not_sig
9530026P05Rik	21.1005	-0.273454	0.187499	-1.45843	0.144721	0.326444	Not_sig
Mpl	25.6593	-0.352061	0.241511	-1.45774	0.144912	0.326832	Not_sig
A730063M14Rik	76.6292	0.270356	0.185479	1.45761	0.144949	0.326876	Not_sig
Myom2	15.1999	0.436037	0.299177	1.45745	0.144992	0.3269	Not_sig
Ckb	80019.4	0.0788526	0.0541035	1.45744	0.144995	0.3269	Not_sig
Ppih	629.859	0.0909192	0.0623887	1.4573	0.145033	0.326944	Not_sig
H2-Eb2	5.31978	0.787502	0.540524	1.45692	0.145138	0.32714	Not_sig
Kmt5b	3653.38	-0.0639008	0.043862	-1.45686	0.145155	0.32714	Not_sig
Serping1	440.48	0.130407	0.0895284	1.4566	0.145228	0.327264	Not_sig
Zmynd19	1989.85	0.0451248	0.0309937	1.45593	0.145411	0.327636	Not_sig
Dazl	426.088	0.335932	0.230746	1.45585	0.145433	0.327642	Not_sig
Dgke	6904.99	-0.0612817	0.0420951	-1.45579	0.14545	0.327642	Not_sig
Gm29776	3.94938	0.921869	0.633337	1.45557	0.14551	0.327698	Not_sig
Aox4	49.9001	-0.225697	0.155053	-1.45561	0.1455	0.327698	Not_sig
Mir24-2	5.32366	-0.5021	0.344999	-1.45537	0.145568	0.327788	Not_sig
Znfx1	2978.71	-0.0650886	0.0447349	-1.45498	0.145674	0.327986	Not_sig
Psmd6	5086.03	0.0413301	0.0284094	1.45481	0.145723	0.328056	Not_sig
Il12rb1	58.679	0.249586	0.171588	1.45456	0.14579	0.328166	Not_sig
Ppp4r4	2787.46	-0.0475405	0.0326875	-1.45439	0.145838	0.328234	Not_sig
Bbs5	1139.11	0.120364	0.0827751	1.45411	0.145916	0.328242	Not_sig
Rps16	7641.39	0.102491	0.07048	1.45418	0.145897	0.328242	Not_sig
Cdpf1	520.728	0.0917342	0.0630899	1.45402	0.14594	0.328242	Not_sig
6530403H02Rik	96.9042	-0.178222	0.122566	-1.45409	0.145921	0.328242	Not_sig
Gm4847	4.93054	-0.962321	0.661726	-1.45426	0.145875	0.328242	Not_sig
Gkn1	4.5578	-0.999344	0.687312	-1.45399	0.145949	0.328242	Not_sig
Ccdc184	1924.94	0.0887702	0.0610569	1.45389	0.145976	0.328263	Not_sig
Trafd1	3222.75	0.0776945	0.0534565	1.45341	0.146109	0.32848	Not_sig
Rassf3	2606.07	-0.119364	0.082126	-1.45342	0.146106	0.32848	Not_sig
4931402G19Rik	5.12008	1.0978	0.755437	1.4532	0.146168	0.328568	Not_sig
Abcb11	11.5048	-0.645481	0.444196	-1.45314	0.146184	0.328568	Not_sig
Lnx2	543.625	0.099728	0.0686455	1.4528	0.14628	0.328744	Not_sig
Cmtm2a	6.26396	1.11009	0.764218	1.45258	0.14634	0.328838	Not_sig
Uqcrq	7793.96	0.100411	0.0691312	1.45248	0.146369	0.328864	Not_sig
Pabpc1l	30.4327	0.335522	0.231016	1.45237	0.146398	0.328887	Not_sig
Fam170b	3.76128	0.870832	0.599672	1.45218	0.146452	0.32889	Not_sig
A430035B10Rik	406.099	0.11008	0.0758124	1.45201	0.146499	0.32889	Not_sig
Abcg1	4579.01	0.0532229	0.0366553	1.45198	0.146507	0.32889	Not_sig
Pxmp4	591.764	-0.0660017	0.0454554	-1.45201	0.146499	0.32889	Not_sig
Wnt16	19.0266	-0.341408	0.235088	-1.45226	0.14643	0.32889	Not_sig
Tgm1	8.87576	-0.445655	0.306907	-1.45209	0.146477	0.32889	Not_sig
Ndc1	307.24	-0.129674	0.0893218	-1.45177	0.146567	0.328984	Not_sig
Selenoo	659.568	-0.0780229	0.0537502	-1.45158	0.146617	0.329058	Not_sig
Sema3d	625.293	0.124627	0.0858749	1.45127	0.146705	0.329174	Not_sig
Exoc4	4474.23	-0.051678	0.0356087	-1.45127	0.146704	0.329174	Not_sig
Psmd1	9216.93	-0.0550514	0.0379394	-1.45103	0.14677	0.329279	Not_sig
Garnl3	4865.53	-0.0764731	0.0527048	-1.45097	0.146788	0.329279	Not_sig
Zfhx3	822.27	0.146222	0.100781	1.45089	0.146811	0.329291	Not_sig
Tmcc1	4369.94	0.0555047	0.0382753	1.45014	0.147019	0.329716	Not_sig
Mpp1	2260.28	-0.0516842	0.0356429	-1.45006	0.147042	0.329728	Not_sig
Ralgapa1	6846.23	-0.0613571	0.042316	-1.44997	0.147066	0.32974	Not_sig
Adamts1	937.58	-0.146417	0.100984	-1.4499	0.147087	0.329747	Not_sig
Mboat2	1344.58	-0.067324	0.0464477	-1.44946	0.14721	0.32998	Not_sig
Gm10754	85.506	-0.265822	0.183402	-1.4494	0.147227	0.32998	Not_sig
Gm33517	13.71	0.380963	0.262873	1.44923	0.147274	0.330005	Not_sig
Paxbp1	3449.4	0.127211	0.0877776	1.44925	0.147269	0.330005	Not_sig
Rab40c	2314.47	0.0642856	0.0443622	1.44911	0.147307	0.330039	Not_sig
Glud1	21679.8	0.0450274	0.0310781	1.44885	0.14738	0.330162	Not_sig
Banf1	2920.73	0.0732557	0.0505699	1.4486	0.147448	0.330274	Not_sig
Rpl39l	7.25828	0.672604	0.464341	1.44851	0.147474	0.33029	Not_sig
Esrra	3346.65	0.0659146	0.0455097	1.44836	0.147515	0.330343	Not_sig
Rsl1d1	4249.98	0.0456218	0.0315108	1.44782	0.147668	0.330645	Not_sig
Gak	5072.21	-0.0518559	0.035819	-1.44772	0.147696	0.330666	Not_sig
Dnm3os	9.00387	0.570724	0.394276	1.44752	0.14775	0.330667	Not_sig
Hyi	465.092	0.124536	0.0860316	1.44756	0.147741	0.330667	Not_sig
Ap5b1	117.672	-0.148012	0.102251	-1.44753	0.147748	0.330667	Not_sig
Abhd16a	4825.79	0.0746595	0.0515833	1.44736	0.147796	0.330729	Not_sig
Appl1	6919.89	-0.0577288	0.0398923	-1.44712	0.147865	0.330842	Not_sig
C330018A13Rik	33.8303	0.328394	0.226983	1.44678	0.147959	0.33098	Not_sig
Ift57	3572.01	0.0631167	0.0436261	1.44677	0.147963	0.33098	Not_sig
Slc48a1	8883.44	0.0537595	0.0371624	1.44661	0.148006	0.331037	Not_sig
2900005J15Rik	64.2591	-0.234918	0.1624	-1.44654	0.148025	0.33104	Not_sig
Dkc1	2516.6	0.0587525	0.0406261	1.44618	0.148127	0.331227	Not_sig
Syvn1	2034.15	-0.0819454	0.0566738	-1.44591	0.148202	0.331353	Not_sig
Pkd1	3699.74	-0.168276	0.116404	-1.44562	0.148284	0.331497	Not_sig
Prkce	30490.6	-0.0619358	0.0428579	-1.44514	0.148418	0.331755	Not_sig
Gid8	5491.54	0.0289394	0.0200286	1.4449	0.148485	0.331865	Not_sig
Arhgap12	3498.18	0.0699716	0.0484376	1.44457	0.148579	0.331911	Not_sig
Lamtor1	4144.65	0.0684665	0.0473985	1.44449	0.148602	0.331911	Not_sig
Cul2	3964.88	-0.045561	0.0315407	-1.44451	0.148594	0.331911	Not_sig
Mcf2l	7300.75	-0.0743591	0.0514771	-1.44451	0.148596	0.331911	Not_sig
Usp35	1432.68	-0.0773327	0.0535384	-1.44443	0.148617	0.331911	Not_sig
Chm	3748.55	-0.0868713	0.0601444	-1.44438	0.148633	0.331911	Not_sig
Ppic	136.756	-0.149007	0.103141	-1.44469	0.148545	0.331911	Not_sig
Vit	276.34	0.219767	0.152166	1.44426	0.148666	0.331923	Not_sig
Mta1	3326.55	-0.0532113	0.0368451	-1.44419	0.148686	0.331923	Not_sig
Axin2	1239.22	-0.10076	0.0697705	-1.44417	0.148692	0.331923	Not_sig
1700034P13Rik	10.7277	0.617257	0.427451	1.44404	0.148728	0.331962	Not_sig
4930570G19Rik	834.781	-0.0950798	0.0658516	-1.44385	0.148781	0.332041	Not_sig
Ssh1	1174.66	-0.0829796	0.0574823	-1.44357	0.148861	0.332171	Not_sig
Pik3r6	218.531	-0.12604	0.0873147	-1.44351	0.148876	0.332171	Not_sig
Shld1	472.775	0.0888241	0.0615384	1.44339	0.14891	0.332206	Not_sig
Imp4	796.804	0.0749654	0.0519411	1.44328	0.148942	0.332238	Not_sig
Lrrc58	8712.49	0.0710469	0.0492315	1.44312	0.148987	0.332298	Not_sig
Abhd17c	2210.28	-0.0485199	0.0336232	-1.44305	0.149007	0.3323	Not_sig
Spata4	52.846	0.344776	0.238958	1.44283	0.149068	0.332397	Not_sig
Prss52	6.40622	0.611368	0.423766	1.4427	0.149104	0.332436	Not_sig
Ell3	388.516	0.103945	0.0720543	1.4426	0.149134	0.332462	Not_sig
Pigv	407.803	0.106482	0.073829	1.44228	0.149225	0.332624	Not_sig
Prph	470.401	0.318302	0.220708	1.44219	0.14925	0.33264	Not_sig
Slc25a35	197.167	-0.153163	0.106216	-1.442	0.149302	0.332716	Not_sig
Mir697	10.2897	0.397734	0.275881	1.44169	0.149391	0.332822	Not_sig
Etfa	3134.79	0.0648676	0.0449944	1.44168	0.149392	0.332822	Not_sig
H2bc15	12.6589	-0.400428	0.277759	-1.44164	0.149404	0.332822	Not_sig
Git2	2104.14	0.0654057	0.0453819	1.44123	0.14952	0.332979	Not_sig
Sytl2	4220.92	-0.101796	0.0706352	-1.44115	0.149543	0.332979	Not_sig
Kcnt2	1953.29	-0.107758	0.0747714	-1.44117	0.149536	0.332979	Not_sig
C1rl	30.5691	-0.347934	0.241431	-1.44113	0.149548	0.332979	Not_sig
Ramac	8827.13	0.0695906	0.0482961	1.44092	0.149609	0.333075	Not_sig
Prr11	61.699	0.297869	0.206845	1.44006	0.149851	0.33351	Not_sig
Pold2	626.081	0.104114	0.0722954	1.44012	0.149833	0.33351	Not_sig
Csgalnact2	1569.13	0.0662108	0.0459809	1.43997	0.149877	0.33351	Not_sig
Ccdc170	106.062	-0.193071	0.134078	-1.43999	0.149871	0.33351	Not_sig
Ndufaf8	735.544	0.109094	0.0757746	1.43972	0.149947	0.333624	Not_sig
Tep1	340.595	0.0937501	0.0651231	1.43958	0.149985	0.33367	Not_sig
B9d1	599.143	0.156989	0.109073	1.4393	0.150067	0.33377	Not_sig
Sema4g	1375.29	-0.0952676	0.0661889	-1.43933	0.150057	0.33377	Not_sig
Pcbp3	3832.77	0.136267	0.0946849	1.43916	0.150105	0.333813	Not_sig
Ankrd2	21.4611	0.354116	0.246086	1.43899	0.150152	0.333878	Not_sig
4921531C22Rik	153.691	0.27494	0.191091	1.43879	0.150209	0.333964	Not_sig
Vsig10	182.646	0.145271	0.100982	1.43859	0.150267	0.334052	Not_sig
Ube2q2	6999.63	0.0521051	0.0362254	1.43836	0.150333	0.334158	Not_sig
Cd55os	17.7632	0.728962	0.506857	1.4382	0.150377	0.334197	Not_sig
Oxct2b	24.1816	-0.299971	0.208588	-1.4381	0.150405	0.334197	Not_sig
Cysltr2	9.67199	-0.490556	0.341113	-1.43811	0.150404	0.334197	Not_sig
Brdt	1389.65	0.215892	0.150147	1.43787	0.150471	0.334248	Not_sig
2610301B20Rik	3321.26	0.065699	0.0456895	1.43794	0.15045	0.334248	Not_sig
Camsap2	10630.1	-0.071654	0.0498349	-1.43783	0.150483	0.334248	Not_sig
Zkscan4	317.458	-0.116662	0.0811458	-1.43768	0.150525	0.3343	Not_sig
Gm6569	64.7147	0.219603	0.152768	1.4375	0.150577	0.334376	Not_sig
Tnfrsf1a	547.163	-0.107119	0.0745263	-1.43733	0.150623	0.334438	Not_sig
Etfb	2923.39	0.0789096	0.0549107	1.43705	0.150703	0.334534	Not_sig
Vps45	2735.09	-0.0551757	0.0383947	-1.43707	0.150699	0.334534	Not_sig
Kbtbd13	17.3657	0.30649	0.213312	1.43682	0.15077	0.334552	Not_sig
Fam199x	1260.59	0.0826397	0.0575178	1.43677	0.150784	0.334552	Not_sig
Rpl3	43422.1	0.0612841	0.0426527	1.43682	0.15077	0.334552	Not_sig
Nwd1	2324.62	-0.106516	0.0741349	-1.43679	0.150778	0.334552	Not_sig
2310043M15Rik	16.5275	-0.471708	0.328372	-1.43651	0.150859	0.334636	Not_sig
Ube2u	8.47263	-0.499935	0.348018	-1.43652	0.150854	0.334636	Not_sig
6430553K19Rik	32.5421	0.381774	0.265808	1.43628	0.150922	0.334737	Not_sig
Ndufaf4	3024.02	0.0579656	0.0403612	1.43617	0.150954	0.334765	Not_sig
Mir7673	18.8261	-0.318799	0.222001	-1.43603	0.150995	0.334817	Not_sig
Slc6a9	4023.22	0.103426	0.0720273	1.43592	0.151024	0.334841	Not_sig
Thoc2	2475.02	-0.0947268	0.0659765	-1.43576	0.151069	0.3349	Not_sig
Yeats2	1339.59	-0.117959	0.082177	-1.43542	0.151167	0.335075	Not_sig
Bnip3l	12450.8	0.0561766	0.0391464	1.43504	0.151276	0.335277	Not_sig
Hdx	46.6441	-0.26512	0.184784	-1.43475	0.151358	0.335417	Not_sig
Ifi44	153.736	-0.485343	0.338299	-1.43466	0.151385	0.335436	Not_sig
Ufsp2	2971	0.0412558	0.0287591	1.43453	0.151421	0.335476	Not_sig
Rps6-ps4	1168.2	0.102668	0.0715864	1.43418	0.151521	0.335658	Not_sig
Esrrg	2460.41	0.107741	0.075134	1.43399	0.151576	0.335701	Not_sig
Rps15a	9747.12	0.0537609	0.0374923	1.43392	0.151596	0.335701	Not_sig
Arc	6184.13	-0.257389	0.179494	-1.43397	0.151581	0.335701	Not_sig
Hmgb4	8.31392	1.03557	0.722336	1.43364	0.151675	0.335837	Not_sig
Foxa3	3.89881	1.12565	0.785549	1.43294	0.151875	0.336116	Not_sig
5033417F24Rik	113.117	-0.151712	0.105874	-1.43295	0.151874	0.336116	Not_sig
Dipk2b	59.7862	-0.236857	0.165291	-1.43297	0.151867	0.336116	Not_sig
Tspan32	13.1559	-0.458338	0.31982	-1.43311	0.151826	0.336116	Not_sig
Wbp1	1437.46	0.0620244	0.0432955	1.43258	0.151977	0.336301	Not_sig
Eapp	4258.95	0.0637249	0.0444937	1.43222	0.152081	0.33649	Not_sig
Zfp263	1478.32	0.0875762	0.0611579	1.43197	0.152152	0.336608	Not_sig
Crabp1	128.156	0.241667	0.168799	1.43169	0.152233	0.336706	Not_sig
1700086O06Rik	183.141	-0.123851	0.0865045	-1.43172	0.152223	0.336706	Not_sig
4933417D19Rik	63.9686	0.383545	0.267957	1.43137	0.152324	0.336752	Not_sig
Zc3h7b	11455.4	-0.0429108	0.0299778	-1.43142	0.15231	0.336752	Not_sig
Ifrd1	2968.07	-0.0666161	0.0465349	-1.43153	0.152278	0.336752	Not_sig
Atg2a	2063.86	-0.0730514	0.0510365	-1.43136	0.152328	0.336752	Not_sig
Gm3219	103.649	0.185894	0.12988	1.43128	0.152351	0.336762	Not_sig
Pikfyve	3217.46	-0.0611121	0.0427026	-1.43111	0.152398	0.336826	Not_sig
Six2	24.8336	0.491438	0.343544	1.43049	0.152575	0.337147	Not_sig
Rtcb	8665.46	0.0397444	0.027784	1.43048	0.15258	0.337147	Not_sig
Eef1akmt2	1322.34	0.0876586	0.0612917	1.43019	0.152663	0.337183	Not_sig
Rpain	607.686	0.0743104	0.0519569	1.43023	0.152651	0.337183	Not_sig
Mlycd	1521.18	-0.0711276	0.0497339	-1.43016	0.15267	0.337183	Not_sig
Ttc14	5400.19	-0.126562	0.0884871	-1.43029	0.152635	0.337183	Not_sig
Gm13483	16.8652	0.54341	0.380023	1.42994	0.152735	0.337244	Not_sig
Sec14l5	252.071	-0.222658	0.155706	-1.42999	0.15272	0.337244	Not_sig
Zfp37	1868.27	0.131971	0.0923018	1.42977	0.152782	0.337297	Not_sig
Rflnb	1407.05	0.0871117	0.0609289	1.42973	0.152796	0.337297	Not_sig
Ssr4	2245.38	0.0574004	0.0401504	1.42964	0.152822	0.337314	Not_sig
Ugt2b38	4.33568	1.20871	0.845544	1.4295	0.15286	0.337357	Not_sig
Usp38	1885.63	0.0595397	0.0416556	1.42933	0.152909	0.337424	Not_sig
Pgap3	440.129	-0.079161	0.0553908	-1.42914	0.152965	0.337508	Not_sig
Dgat2	4451.33	-0.0836044	0.0585039	-1.42904	0.152993	0.337529	Not_sig
Optn	1743.77	0.108566	0.0759805	1.42886	0.153044	0.3376	Not_sig
Lamp3	12.2607	0.516816	0.361747	1.42867	0.1531	0.337644	Not_sig
Polr3e	1957.91	0.0820255	0.057412	1.42872	0.153086	0.337644	Not_sig
Cachd1	747.876	-0.143293	0.100303	-1.4286	0.15312	0.337645	Not_sig
Acot8	685.005	0.0785554	0.0549929	1.42846	0.153158	0.33769	Not_sig
Hccs	2653.23	0.056588	0.0396219	1.4282	0.153234	0.337816	Not_sig
Itga5	248.599	-0.151896	0.106371	-1.42799	0.153294	0.337908	Not_sig
Ramp3	856.533	0.107449	0.0752493	1.42791	0.153317	0.337918	Not_sig
Tanc1	2633.27	0.104819	0.073414	1.42777	0.153357	0.337924	Not_sig
Ilk	4879.96	0.0473944	0.0331932	1.42784	0.153339	0.337924	Not_sig
Zfp30	919.338	0.0671218	0.0470149	1.42767	0.153386	0.337949	Not_sig
Pea15a	42789.7	0.043661	0.0305894	1.42732	0.153487	0.338089	Not_sig
Hsdl1	3647	0.0387148	0.0271229	1.42739	0.153469	0.338089	Not_sig
Mpo	11.2184	0.616016	0.431687	1.427	0.153581	0.338214	Not_sig
Zfp292	2515.28	-0.0679233	0.0475986	-1.427	0.153579	0.338214	Not_sig
Gm15816	14.0659	-0.35829	0.251105	-1.42685	0.153622	0.338264	Not_sig
Taf7l2	3.85497	1.30325	0.913428	1.42677	0.153646	0.338277	Not_sig
1810037I17Rik	4549.64	0.0757945	0.0531418	1.42627	0.153791	0.338474	Not_sig
Zfp668	1255.86	-0.0666194	0.0467048	-1.42639	0.153755	0.338474	Not_sig
Nr4a2	2529.42	-0.126093	0.0884079	-1.42627	0.153791	0.338474	Not_sig
Pttg1ip	4061.05	0.0467132	0.0327536	1.4262	0.153811	0.338477	Not_sig
C730002L08Rik	696.524	-0.165558	0.116096	-1.42604	0.153858	0.338539	Not_sig
Mkrn3	143.728	0.172216	0.120784	1.42581	0.153922	0.338639	Not_sig
Pwwp3a	2260.38	0.161272	0.11316	1.42516	0.15411	0.338931	Not_sig
Qsox2	1787.77	-0.0581908	0.0408306	-1.42518	0.154106	0.338931	Not_sig
Dhrs13os	33.4308	-0.244326	0.171426	-1.42526	0.154083	0.338931	Not_sig
Cenph	49.8235	0.300662	0.211015	1.42483	0.154205	0.338936	Not_sig
Cacna1s	77.7865	0.222999	0.156508	1.42484	0.154204	0.338936	Not_sig
Bcap29	4383.05	0.0988897	0.0693976	1.42497	0.154165	0.338936	Not_sig
H3f3b	22983.2	0.0883092	0.0619701	1.42503	0.154149	0.338936	Not_sig
Msln	42.4819	-0.251999	0.176857	-1.42487	0.154194	0.338936	Not_sig
Dpp7	1004.68	0.0688976	0.0483591	1.42471	0.154242	0.338977	Not_sig
Mtarc1	16.7738	-0.495334	0.347725	-1.4245	0.154302	0.339069	Not_sig
Jade1	2747.22	-0.0596034	0.0418516	-1.42416	0.1544	0.339201	Not_sig
Slc38a3	3498.12	-0.0812423	0.0570442	-1.4242	0.154389	0.339201	Not_sig
Ptgfr	51.331	0.251157	0.176393	1.42385	0.15449	0.33936	Not_sig
Pex12	740.551	0.0829242	0.0582514	1.42356	0.154574	0.339468	Not_sig
Zfp445	9973.31	-0.0815372	0.0572774	-1.42355	0.154577	0.339468	Not_sig
Ezr	4704.58	-0.0703456	0.0494293	-1.42316	0.154691	0.339678	Not_sig
Bloc1s5	1299.09	-0.072448	0.0509134	-1.42297	0.154746	0.339757	Not_sig
Baiap3	2522.28	-0.134625	0.0946176	-1.42283	0.154784	0.339801	Not_sig
Trim27	1833.91	0.118421	0.0832638	1.42223	0.154958	0.340102	Not_sig
Glipr1	32.4835	-0.234492	0.16487	-1.42228	0.154945	0.340102	Not_sig
E230013L22Rik	11.6916	0.485482	0.341376	1.42213	0.154988	0.340127	Not_sig
Ankdd1a	21.238	-0.290305	0.204191	-1.42173	0.155104	0.340339	Not_sig
Helz	2739.63	-0.0753593	0.053012	-1.42155	0.155157	0.340414	Not_sig
Wscd1	6041.64	0.0675737	0.0475404	1.42139	0.155202	0.340468	Not_sig
Ighmbp2	624.414	-0.0812582	0.0571701	-1.42134	0.155218	0.340468	Not_sig
Fam184a	1828.01	0.096628	0.0680244	1.42049	0.155465	0.340968	Not_sig
Gm13944	50.6439	0.352611	0.248264	1.42031	0.155518	0.340976	Not_sig
Tgfbr3	663.891	0.107402	0.0756233	1.42022	0.155543	0.340976	Not_sig
Bloc1s1	2017.12	0.0856769	0.060325	1.42026	0.155533	0.340976	Not_sig
Msrb1	964.218	0.0791888	0.0557548	1.4203	0.155519	0.340976	Not_sig
Rpl37	6737.83	0.105701	0.0744325	1.42009	0.155582	0.34102	Not_sig
Loxhd1	28.7024	0.458118	0.322623	1.41998	0.155614	0.34105	Not_sig
Nsl1	67.9353	-0.203438	0.143299	-1.41967	0.155704	0.341166	Not_sig
Hpd	40.4927	-0.55017	0.387527	-1.41969	0.155697	0.341166	Not_sig
Gzmm	101.734	0.185246	0.130533	1.41914	0.155857	0.341337	Not_sig
Trappc4	3000.1	0.0558188	0.0393326	1.41915	0.155856	0.341337	Not_sig
Vat1l	6268.97	-0.0785659	0.055361	-1.41916	0.155854	0.341337	Not_sig
Frem1	232.9	-0.137275	0.0967266	-1.41921	0.155838	0.341337	Not_sig
Gm10336	1077.24	0.0754596	0.0531877	1.41874	0.155974	0.341552	Not_sig
1810026B05Rik	1264.97	0.0681939	0.0480746	1.4185	0.156045	0.341626	Not_sig
Mkrn2	1913.28	0.0574903	0.0405289	1.4185	0.156045	0.341626	Not_sig
Asb15	4.58567	-0.572685	0.403769	-1.41835	0.156089	0.34164	Not_sig
Asgr2	8.16244	-0.674941	0.47585	-1.41839	0.156077	0.34164	Not_sig
4833417C18Rik	25.7049	0.328072	0.231342	1.41813	0.156153	0.341741	Not_sig
Gm5577	126.27	-0.223825	0.157863	-1.41785	0.156236	0.34188	Not_sig
Map3k10	8154.6	-0.0817183	0.0576401	-1.41773	0.156268	0.341911	Not_sig
4921525O09Rik	20.4657	0.707995	0.499467	1.4175	0.156336	0.342018	Not_sig
Ptger2	44.5977	0.211653	0.149333	1.41732	0.156388	0.342059	Not_sig
Cwc25	1211.91	-0.0618029	0.0436077	-1.41725	0.156411	0.342059	Not_sig
Wdr35	2718.17	-0.0629847	0.044441	-1.41727	0.156405	0.342059	Not_sig
Piga	761.418	0.0952725	0.0672339	1.41703	0.156474	0.342114	Not_sig
Pon2	3844.27	0.0402651	0.028415	1.41704	0.156472	0.342114	Not_sig
Fnbp4	2476.7	-0.0941519	0.066446	-1.41697	0.156492	0.342114	Not_sig
Bicra	670.855	-0.0950303	0.0670791	-1.41669	0.156574	0.342251	Not_sig
Sap30bp	2390.81	-0.042802	0.0302177	-1.41646	0.156642	0.34236	Not_sig
Cryzl2	557.5	0.0816444	0.057654	1.41611	0.156743	0.34254	Not_sig
Myo18a	9418.33	-0.0580034	0.0409702	-1.41574	0.15685	0.342733	Not_sig
Fgf10	654.883	0.095788	0.0676694	1.41553	0.156913	0.34283	Not_sig
Gm16853	9.09662	0.529336	0.373976	1.41543	0.156943	0.342851	Not_sig
Usp34	3994.57	-0.119488	0.0844219	-1.41537	0.156961	0.342851	Not_sig
Map3k15	85.8848	-0.171135	0.120925	-1.41522	0.157004	0.342904	Not_sig
Rpsa	32707.5	0.0782611	0.0553046	1.41509	0.157042	0.342946	Not_sig
Rom1	526.277	0.0973593	0.0688132	1.41484	0.157117	0.342947	Not_sig
Abhd4	4280.1	0.0697985	0.0493321	1.41487	0.157107	0.342947	Not_sig
Vta1	2640.4	-0.0516794	0.0365227	-1.415	0.15707	0.342947	Not_sig
Zeb2	9739.97	-0.0870289	0.0615096	-1.41488	0.157103	0.342947	Not_sig
Gsk3b	12277.6	-0.06639	0.0469267	-1.41476	0.157139	0.342954	Not_sig
Abt1	1248.49	0.0622208	0.0439838	1.41463	0.157177	0.342997	Not_sig
Gm9833	516.185	-0.102617	0.0725516	-1.4144	0.157243	0.3431	Not_sig
Cav2	3240.44	-0.0824268	0.0582809	-1.4143	0.157273	0.343124	Not_sig
Zkscan3	1945.3	0.141177	0.0998476	1.41393	0.157383	0.343246	Not_sig
Capn10	1338.31	0.0731045	0.0517026	1.41394	0.157379	0.343246	Not_sig
Elovl5	6611.62	0.0643895	0.0455418	1.41386	0.157404	0.343246	Not_sig
Tex264	3285.24	-0.068279	0.0482913	-1.4139	0.157391	0.343246	Not_sig
Rpl7a	13433.6	0.0726808	0.0514111	1.41372	0.157445	0.343295	Not_sig
Bcas1os2	25.638	0.28921	0.204634	1.4133	0.157567	0.343397	Not_sig
Slc16a7	2655.59	0.268701	0.190117	1.41335	0.157553	0.343397	Not_sig
Eif4a1	16487.9	-0.0526683	0.0372652	-1.41334	0.157557	0.343397	Not_sig
Slain1os	19.1058	-0.415714	0.294134	-1.41335	0.157553	0.343397	Not_sig
Snap47	19741	-0.0509336	0.0360405	-1.41323	0.157588	0.343402	Not_sig
Itpripl1	186.452	0.24568	0.173875	1.41297	0.157666	0.34353	Not_sig
Gad1os	23.2293	0.362973	0.256913	1.41282	0.157708	0.343581	Not_sig
Map1lc3a	9362.4	0.0787643	0.0557622	1.4125	0.157801	0.343744	Not_sig
Rab30	565.688	0.0677308	0.0479532	1.41243	0.157822	0.343749	Not_sig
Fzd1	1112.34	0.106488	0.0754084	1.41215	0.157905	0.343889	Not_sig
Nuak1	4832.61	0.0779159	0.0551873	1.41184	0.157996	0.343943	Not_sig
Exosc7	1293.87	0.0669705	0.047433	1.4119	0.15798	0.343943	Not_sig
Sae1	6659.37	-0.0454147	0.0321648	-1.41194	0.157968	0.343943	Not_sig
Mat2b	10339	-0.0774006	0.0548236	-1.41181	0.158005	0.343943	Not_sig
2810408A11Rik	31.9209	0.295461	0.209322	1.41151	0.158093	0.344093	Not_sig
Sod3	855.983	0.105255	0.0745726	1.41144	0.158115	0.3441	Not_sig
Gas1	646.135	0.0879092	0.0622897	1.4113	0.158157	0.344143	Not_sig
Npr2	1948.16	-0.0793787	0.0562473	-1.41124	0.158172	0.344143	Not_sig
Gabrg2	15106.1	-0.0789599	0.055959	-1.41103	0.158235	0.344238	Not_sig
Mast2	5225.7	-0.0575908	0.0408198	-1.41086	0.158287	0.34431	Not_sig
Fcrl1	23.126	0.346218	0.24554	1.41003	0.158532	0.34472	Not_sig
Usp29	4074.2	-0.0509173	0.0361095	-1.41008	0.158516	0.34472	Not_sig
Il21r	87.7655	-0.204255	0.144849	-1.41012	0.158505	0.34472	Not_sig
Car10	9037.62	-0.0734791	0.0521245	-1.40968	0.158633	0.344857	Not_sig
Pced1b	257.466	-0.122648	0.0870022	-1.40972	0.158623	0.344857	Not_sig
Arl5a	6838.87	0.0577937	0.0410145	1.4091	0.158805	0.345191	Not_sig
Ptpa	11954.5	0.0412155	0.0292607	1.40856	0.158964	0.345496	Not_sig
Vars2	1048.53	-0.0653121	0.0463796	-1.40821	0.159069	0.345683	Not_sig
Pus10	884.869	0.103663	0.0736374	1.40775	0.159205	0.345896	Not_sig
Trim41	3262.23	-0.0478216	0.0339692	-1.40779	0.159193	0.345896	Not_sig
Hoxa1	7.36057	0.538702	0.382829	1.40716	0.15938	0.346234	Not_sig
B4gat1	7809.88	0.046454	0.0330163	1.407	0.159427	0.346296	Not_sig
Ifi206	11.5286	-0.776681	0.552177	-1.40658	0.159552	0.346527	Not_sig
Ttc26	575.252	-0.0843654	0.0599933	-1.40625	0.15965	0.346699	Not_sig
Slc12a6	6470.91	-0.06066	0.0431396	-1.40613	0.159685	0.346733	Not_sig
Szrd1	2820.19	0.066906	0.0476033	1.40549	0.159876	0.347106	Not_sig
Abhd6	2962.19	0.0565599	0.0402488	1.40526	0.159945	0.347216	Not_sig
Uts2b	14.9006	0.52557	0.374056	1.40506	0.160004	0.347302	Not_sig
Piwil4	7.25765	0.565936	0.402845	1.40485	0.160066	0.347359	Not_sig
Gpx6	56.5338	0.474002	0.337426	1.40476	0.160092	0.347359	Not_sig
Eif1a	4744.15	0.0539229	0.0383845	1.40481	0.160078	0.347359	Not_sig
Fbxo28	3530.52	0.0508095	0.0361707	1.40471	0.160106	0.347359	Not_sig
Armcx6	305.628	0.119715	0.0852486	1.4043	0.160229	0.347584	Not_sig
Galnt17	2982.24	-0.111132	0.0791604	-1.40388	0.160353	0.347801	Not_sig
Pop1	444.61	-0.129137	0.0919888	-1.40384	0.160367	0.347801	Not_sig
Poc5	1611.38	-0.0592855	0.042237	-1.40364	0.160426	0.347888	Not_sig
Serpinc1	40.843	-0.456712	0.325411	-1.40349	0.16047	0.347942	Not_sig
Cul7	2023.64	-0.0672095	0.0478945	-1.40328	0.160533	0.348037	Not_sig
Casc4	10525.3	-0.0453282	0.0323129	-1.40279	0.160679	0.348312	Not_sig
Bbs12	268.465	0.123829	0.0882839	1.40262	0.160729	0.34838	Not_sig
Abcg2	1455.68	0.108459	0.077355	1.4021	0.160885	0.348636	Not_sig
Bud13	621.1	-0.0676967	0.0482822	-1.4021	0.160884	0.348636	Not_sig
Ttc28	798.519	-0.0982588	0.0700955	-1.40179	0.160979	0.348756	Not_sig
Lrrc14b	111.639	-0.162534	0.115946	-1.40181	0.160973	0.348756	Not_sig
Tdrd9	39.0933	0.226721	0.161765	1.40154	0.161052	0.348873	Not_sig
Ttll4	1348.2	0.126299	0.0901227	1.40141	0.161092	0.348919	Not_sig
Haus6	723.723	0.0805326	0.0574755	1.40116	0.161165	0.349035	Not_sig
Lsm10	387.354	-0.0967274	0.0690503	-1.40083	0.161266	0.349205	Not_sig
Hsd3b3	54.7289	-0.238318	0.170133	-1.40077	0.161282	0.349205	Not_sig
Gp9	19.04	0.420605	0.300338	1.40044	0.161382	0.349298	Not_sig
Ndufaf1	1761.61	0.0511899	0.03655	1.40055	0.16135	0.349298	Not_sig
Atp5a1	55851.4	0.0408058	0.0291367	1.40049	0.161365	0.349298	Not_sig
Nupl1	2987.44	0.0636546	0.0454726	1.39984	0.16156	0.349642	Not_sig
Wwp1	3926.75	0.0699858	0.0500096	1.39945	0.161679	0.349858	Not_sig
Serpine2	16410.2	0.0452333	0.0323387	1.39874	0.161892	0.350236	Not_sig
Oaz2	15776.7	0.0417412	0.029842	1.39874	0.161891	0.350236	Not_sig
Elmo2	7234.18	-0.0695669	0.0497502	-1.39832	0.162016	0.350463	Not_sig
Plod1	1265.64	0.0856113	0.0612458	1.39783	0.162164	0.350701	Not_sig
Dctn2	13111.5	0.0368283	0.0263464	1.39785	0.162158	0.350701	Not_sig
Olfr1372-ps1	18.1949	-0.338895	0.242469	-1.39768	0.162209	0.350756	Not_sig
Lrmda	24.907	0.333018	0.23829	1.39753	0.162253	0.350811	Not_sig
Numa1	3962.79	-0.086298	0.0617752	-1.39697	0.162423	0.351136	Not_sig
Pde4dip	9704.41	-0.0476859	0.034139	-1.39682	0.162469	0.351194	Not_sig
Bmper	595.507	0.0716969	0.0513313	1.39675	0.162489	0.351196	Not_sig
Cenpl	119.445	0.230967	0.165381	1.39658	0.162541	0.351212	Not_sig
Stk40	1412.51	0.0771171	0.0552173	1.39661	0.16253	0.351212	Not_sig
Ces1c	50.3748	-0.648194	0.464145	-1.39653	0.162554	0.351212	Not_sig
Arsa	1691.33	0.0864385	0.0619	1.39642	0.162587	0.351242	Not_sig
Bend3	394.297	-0.124817	0.0893897	-1.39633	0.162615	0.351262	Not_sig
Rars	3554.11	0.0476541	0.03413	1.39625	0.162639	0.351271	Not_sig
Ndufa4l2	201.78	0.180798	0.129496	1.39617	0.162663	0.351281	Not_sig
Efna2	415.394	-0.096383	0.0690456	-1.39593	0.162735	0.351395	Not_sig
Ptx4	7.04257	-0.754769	0.540808	-1.39563	0.162826	0.35155	Not_sig
Morc1	3.92209	0.958893	0.687176	1.39541	0.162892	0.351652	Not_sig
Zbtb2	786.933	0.0714155	0.0511881	1.39516	0.162968	0.351698	Not_sig
Ric8a	2906.3	-0.0489413	0.0350797	-1.39515	0.162971	0.351698	Not_sig
Zfp455	164.563	-0.127495	0.0913801	-1.39522	0.162951	0.351698	Not_sig
Onecut3	25.9026	0.373255	0.267593	1.39486	0.163057	0.351842	Not_sig
Tmem108	953.779	-0.0990395	0.0710134	-1.39466	0.163118	0.351932	Not_sig
Hsf3	12.326	0.402692	0.288761	1.39455	0.163151	0.351954	Not_sig
Faap20	1351.69	0.0903153	0.064766	1.39449	0.163171	0.351954	Not_sig
Tceanc2	1128.9	0.0674276	0.0483547	1.39444	0.163186	0.351954	Not_sig
Ctnnd1	3431.4	-0.0623959	0.0447528	-1.39424	0.163247	0.352043	Not_sig
Gm9925	241.021	-0.14499	0.104028	-1.39376	0.16339	0.352311	Not_sig
Ooep	21.9927	-0.325583	0.233691	-1.39322	0.163555	0.352624	Not_sig
Hsd17b13	10.6908	-0.519698	0.373085	-1.39297	0.163628	0.352741	Not_sig
Rxfp3	180.759	-0.15327	0.110038	-1.39289	0.163654	0.352756	Not_sig
Eif5a2	4837.2	0.0841768	0.0604382	1.39277	0.163688	0.352787	Not_sig
Cenpm	85.498	-0.146985	0.105554	-1.39251	0.16377	0.352921	Not_sig
1810019D21Rik	5.34086	0.668133	0.479851	1.39237	0.163809	0.352932	Not_sig
Rad18	225.941	0.188784	0.135608	1.39213	0.163883	0.352932	Not_sig
Mynn	1112.73	0.0665712	0.0478172	1.3922	0.163861	0.352932	Not_sig
Cdip1	15486.5	0.0369049	0.0265101	1.39211	0.16389	0.352932	Not_sig
Far1	7785.63	-0.0730658	0.0524784	-1.3923	0.163831	0.352932	Not_sig
Heatr6	979.528	-0.0764949	0.0549434	-1.39225	0.163847	0.352932	Not_sig
Hoxb4	67.3102	0.36361	0.26122	1.39197	0.163931	0.352938	Not_sig
Hemk1	696.77	0.0684421	0.0491712	1.39192	0.163948	0.352938	Not_sig
Gtf2h3	842.82	-0.0553032	0.039732	-1.39191	0.163951	0.352938	Not_sig
Zfp33b	618.07	0.0893534	0.064203	1.39173	0.164003	0.353009	Not_sig
Sstr5	42.173	-0.263071	0.189049	-1.39155	0.164058	0.353084	Not_sig
Plpbp	3633.31	0.0604822	0.0434778	1.3911	0.164194	0.353295	Not_sig
Adrb3	79.8926	-0.168307	0.120984	-1.39115	0.164179	0.353295	Not_sig
Cald1	2242.45	0.0601154	0.0432193	1.39094	0.164244	0.353361	Not_sig
Aqp7	5.03681	0.754768	0.542754	1.39063	0.164339	0.35344	Not_sig
Il25	15.7331	0.381507	0.274328	1.3907	0.164318	0.35344	Not_sig
Ptpra	6907.86	-0.0591909	0.0425635	-1.39065	0.164331	0.35344	Not_sig
Gdpd2	407.051	-0.100252	0.0721001	-1.39045	0.164391	0.353512	Not_sig
Fsip2	5.49123	1.00863	0.725738	1.3898	0.164589	0.353797	Not_sig
Pfdn4	1394.8	0.0973359	0.0700355	1.38981	0.164587	0.353797	Not_sig
Rab22a	1871.98	0.0784624	0.0564558	1.3898	0.164589	0.353797	Not_sig
Zfyve28	2497.58	-0.0753553	0.0542217	-1.38976	0.164601	0.353797	Not_sig
Cabp5	9.11643	0.405677	0.291924	1.38967	0.164631	0.353818	Not_sig
Gdf9	67.4164	0.212993	0.15328	1.38957	0.164661	0.353842	Not_sig
Zbbx	24.8529	0.340707	0.245237	1.3893	0.164743	0.353852	Not_sig
Mip	25.4517	0.280237	0.201693	1.38942	0.164706	0.353852	Not_sig
Acly	11158.8	-0.059582	0.0428814	-1.38946	0.164693	0.353852	Not_sig
Fbrs	2142.17	-0.0652113	0.0469383	-1.3893	0.164742	0.353852	Not_sig
Ubash3b	1446.39	0.124382	0.0895645	1.38874	0.164912	0.354091	Not_sig
Zkscan6	773.368	0.0708292	0.0509984	1.38885	0.164877	0.354091	Not_sig
Mcidas	24.3595	-0.312646	0.225129	-1.38874	0.164911	0.354091	Not_sig
Gm14762	4.73736	-0.813587	0.585953	-1.38849	0.164989	0.354215	Not_sig
Fsd1	2091.42	-0.0643969	0.0463867	-1.38826	0.165057	0.354319	Not_sig
Zbtb40	673.103	0.173834	0.125239	1.38802	0.165131	0.354437	Not_sig
Aen	1626.45	0.04942	0.0356075	1.38791	0.165164	0.354466	Not_sig
Fbxo38	2527.86	0.0428585	0.0308832	1.38776	0.165211	0.354524	Not_sig
Ube2v1	7171.15	-0.0647795	0.0466861	-1.38755	0.165273	0.354616	Not_sig
Ogt	13993.7	-0.074934	0.0540193	-1.38717	0.165389	0.354824	Not_sig
Zfp185	119.252	0.233064	0.168047	1.38689	0.165474	0.354964	Not_sig
Mcm2	294.169	-0.0953904	0.0687865	-1.38676	0.165515	0.354973	Not_sig
Cpeb3	3147.95	-0.113397	0.0817719	-1.38675	0.165517	0.354973	Not_sig
Scyl1	3477.72	-0.0595461	0.0429462	-1.38653	0.165586	0.355079	Not_sig
Wrn	676.484	-0.0716914	0.0517135	-1.38632	0.165649	0.355174	Not_sig
Calhm6	11.2388	-0.52807	0.380943	-1.38622	0.16568	0.355199	Not_sig
Sema4b	754.262	-0.0755583	0.0545164	-1.38597	0.165755	0.355318	Not_sig
Iqgap3	33.174	-0.294196	0.212278	-1.3859	0.165777	0.355323	Not_sig
Clstn3	25386.9	-0.0674594	0.0486864	-1.38559	0.165872	0.355484	Not_sig
Pitx3	5.43227	-0.71197	0.513872	-1.3855	0.165899	0.355501	Not_sig
Lrrc26	38.5353	0.228604	0.165011	1.38539	0.165933	0.355512	Not_sig
Birc2	2865.87	0.0644291	0.0465094	1.38529	0.165963	0.355512	Not_sig
Rcn1	2539	-0.0776982	0.0560875	-1.3853	0.16596	0.355512	Not_sig
Tm6sf1	397.59	-0.106048	0.0765562	-1.38523	0.165984	0.355515	Not_sig
Creld1	5014.13	0.060593	0.043752	1.38492	0.166077	0.355633	Not_sig
Kcns1	653.838	-0.100303	0.0724231	-1.38496	0.166065	0.355633	Not_sig
Echdc3	58.2449	0.183322	0.13238	1.38482	0.166106	0.355653	Not_sig
Pgap2	1143.12	0.087835	0.0634317	1.38472	0.166139	0.355681	Not_sig
Gm20337	32.1215	0.490693	0.354418	1.3845	0.166204	0.355737	Not_sig
Dbt	1737.04	0.0552022	0.0398711	1.38452	0.1662	0.355737	Not_sig
Mir6999	4.68496	-0.661648	0.477927	-1.38441	0.166233	0.355757	Not_sig
Aatf	1013.41	0.0823094	0.0594658	1.38415	0.166313	0.355888	Not_sig
Mgme1	502.135	0.0915716	0.0661683	1.38392	0.166383	0.355913	Not_sig
Dolpp1	931.345	0.0622097	0.0449514	1.38393	0.16638	0.355913	Not_sig
3110039M20Rik	193.233	-0.16545	0.119546	-1.38399	0.166361	0.355913	Not_sig
Cylc2	4.56969	1.29712	0.937686	1.38332	0.166568	0.355933	Not_sig
Krt24	8.39632	0.552262	0.399097	1.38378	0.166427	0.355933	Not_sig
Dok2	31.0105	0.273618	0.197778	1.38346	0.166523	0.355933	Not_sig
Loxl2	62.1928	0.184761	0.133552	1.38344	0.166531	0.355933	Not_sig
Fbxo2	5700.65	0.0718929	0.0519671	1.38343	0.166533	0.355933	Not_sig
Adipor1	4872.07	0.0372577	0.0269315	1.38342	0.166535	0.355933	Not_sig
2510009E07Rik	4774.28	-0.0563789	0.0407557	-1.38334	0.166561	0.355933	Not_sig
Shroom2	6377.13	-0.0669185	0.0483697	-1.38348	0.166518	0.355933	Not_sig
Dop1a	1642.67	-0.0947338	0.0684774	-1.38343	0.166533	0.355933	Not_sig
Mrps18a	2368.48	0.0728716	0.0526881	1.38307	0.166642	0.35605	Not_sig
Gm21679	3.79371	4.06297	2.93781	1.38299	0.166668	0.356064	Not_sig
Smc2	738.721	0.0928861	0.0671724	1.3828	0.166726	0.356147	Not_sig
Clk1	8330.91	0.15725	0.113746	1.38247	0.166827	0.356237	Not_sig
Ajap1	2734.63	-0.0729588	0.0527735	-1.38249	0.166821	0.356237	Not_sig
Ncoa4	2486.69	-0.0775578	0.0560973	-1.38256	0.1668	0.356237	Not_sig
Efemp2	642.31	0.0700496	0.0506767	1.38228	0.166884	0.356319	Not_sig
Ebf2	167.226	0.176502	0.127701	1.38215	0.166927	0.356367	Not_sig
Gjc1	421.514	0.108732	0.0786776	1.38199	0.166974	0.356385	Not_sig
H2bc8	17.3233	-0.285192	0.206355	-1.38205	0.166957	0.356385	Not_sig
Tnnt2	339.34	-0.136022	0.098429	-1.38193	0.166994	0.356385	Not_sig
Lmbrd2	486.036	-0.206816	0.149706	-1.38148	0.167131	0.356637	Not_sig
Gstt2	216.503	0.203667	0.147436	1.38139	0.167158	0.356654	Not_sig
9430018G01Rik	5.38493	0.81182	0.587744	1.38125	0.167203	0.356666	Not_sig
Mrpl22	900.792	0.0605806	0.0438578	1.3813	0.167188	0.356666	Not_sig
Tcte1	79.2532	-0.214374	0.15522	-1.3811	0.167247	0.356719	Not_sig
1600010M07Rik	6.47198	-0.674082	0.48822	-1.38069	0.167373	0.356946	Not_sig
L3hypdh	203.438	0.103086	0.0746789	1.3804	0.167465	0.3571	Not_sig
Zfp777	1494.34	-0.087075	0.0630852	-1.38028	0.167502	0.357137	Not_sig
Mettl15	335.384	0.110918	0.0803648	1.38019	0.167529	0.357153	Not_sig
4930429F24Rik	127.037	-0.190524	0.138052	-1.38009	0.167558	0.357173	Not_sig
Atcay	11658.9	-0.0575926	0.0417374	-1.37988	0.167624	0.357272	Not_sig
Ssu2	7.17679	-0.528798	0.383239	-1.37981	0.167645	0.357276	Not_sig
Spesp1	5.21327	1.00418	0.727862	1.37963	0.167701	0.357352	Not_sig
Sall3	493.551	0.140337	0.101725	1.37957	0.16772	0.357352	Not_sig
Cys1	386.872	0.16738	0.121353	1.37928	0.167808	0.357498	Not_sig
Rab23	1870.54	0.0528243	0.0383074	1.37896	0.167907	0.357668	Not_sig
Kdm5c	3291.43	-0.0820446	0.0595037	-1.37881	0.167952	0.357721	Not_sig
Inpp5k	2460.57	0.0522691	0.0379147	1.37859	0.16802	0.357824	Not_sig
Cdk11b	6150.68	0.0522434	0.0378993	1.37848	0.168055	0.357858	Not_sig
Six3os1	188.949	-0.152788	0.110851	-1.37832	0.168103	0.357918	Not_sig
Recql4	115.864	0.166104	0.120536	1.37805	0.168188	0.358058	Not_sig
Nphp4	611.406	-0.0975712	0.0708289	-1.37756	0.168339	0.358337	Not_sig
Dohh	3107.21	0.0789395	0.0573074	1.37747	0.168366	0.358352	Not_sig
Rilp	109.691	0.167347	0.121507	1.37725	0.168433	0.358455	Not_sig
Galc	1727.9	0.0581031	0.0421905	1.37716	0.168462	0.358474	Not_sig
Gjc2	1363.15	0.133175	0.0967158	1.37697	0.168521	0.358517	Not_sig
D230025D16Rik	1604.36	-0.0611643	0.0444176	-1.37703	0.168503	0.358517	Not_sig
Trim38	7.83251	0.728507	0.529226	1.37655	0.168651	0.35861	Not_sig
Nectin3	1406.38	0.303755	0.220657	1.37659	0.168638	0.35861	Not_sig
Crhr1	1288.26	0.113628	0.0825471	1.37653	0.168659	0.35861	Not_sig
Lgmn	7740.11	0.0480526	0.0349067	1.3766	0.168635	0.35861	Not_sig
Ago4	762.745	-0.0804922	0.0584755	-1.37651	0.168663	0.35861	Not_sig
Apbb3	1899.11	-0.0506308	0.036789	-1.37625	0.168745	0.35869	Not_sig
Glcci1	3414.51	-0.060911	0.0442574	-1.37629	0.168732	0.35869	Not_sig
9530082P21Rik	93.012	-0.199467	0.14494	-1.3762	0.168759	0.35869	Not_sig
Specc1l	3343.15	0.0411551	0.0299082	1.37605	0.168807	0.35875	Not_sig
Irgc1	16.0855	0.515442	0.374624	1.37589	0.168855	0.358768	Not_sig
Tecr	20195.5	0.0706884	0.051374	1.37596	0.168835	0.358768	Not_sig
Hoxa3	21.2429	0.486582	0.353674	1.37579	0.168886	0.358774	Not_sig
Zhx2	1073.11	0.0754714	0.0548596	1.37572	0.168909	0.358774	Not_sig
Clvs2	2572.62	0.0638776	0.046433	1.37569	0.168917	0.358774	Not_sig
Nkx6-3	8.30449	0.575992	0.418713	1.37562	0.168938	0.358778	Not_sig
U2af2	8783.19	-0.0480218	0.0349159	-1.37536	0.169021	0.358912	Not_sig
A430046D13Rik	974.29	-0.0546506	0.0397398	-1.37521	0.169066	0.358966	Not_sig
Ube2c	42.3307	0.35155	0.255656	1.37509	0.169104	0.359005	Not_sig
Plb1	81.8283	0.382285	0.278036	1.37495	0.169147	0.359025	Not_sig
Ube2g2	3760.72	0.0646593	0.0470273	1.37493	0.169153	0.359025	Not_sig
Zfp660	216.077	-0.126762	0.0922122	-1.37468	0.16923	0.359148	Not_sig
Aoc1	4.58895	-0.936225	0.681322	-1.37413	0.169402	0.35947	Not_sig
Rars2	1132.68	-0.0555985	0.0404703	-1.37381	0.169501	0.35964	Not_sig
Zxdc	1404.1	-0.0434717	0.0316454	-1.37371	0.169531	0.359661	Not_sig
Idh3a	18059.9	-0.0417532	0.0304069	-1.37315	0.169706	0.35999	Not_sig
Tox4	4536.37	-0.0361938	0.0263612	-1.373	0.169754	0.360024	Not_sig
Samd9l	502.108	-0.172303	0.125496	-1.37297	0.169761	0.360024	Not_sig
Commd7	1803.84	-0.0567398	0.0413385	-1.37256	0.169888	0.360251	Not_sig
Khsrp	4840.67	-0.0776424	0.0565804	-1.37225	0.169986	0.36036	Not_sig
Syt14	1059.33	-0.0920563	0.0670861	-1.37221	0.169998	0.36036	Not_sig
9830166K06Rik	43.5542	-0.259718	0.189253	-1.37233	0.169961	0.36036	Not_sig
Zfp449	472.193	0.07176	0.052305	1.37195	0.170078	0.360422	Not_sig
Gm10575	42.9991	-0.214027	0.156005	-1.37192	0.170088	0.360422	Not_sig
Cngb1	81.9179	-0.230738	0.168201	-1.3718	0.170126	0.360422	Not_sig
Isg15	278.743	-0.411431	0.29991	-1.37185	0.170111	0.360422	Not_sig
Slc2a2	8.60078	-0.54623	0.398153	-1.37191	0.170091	0.360422	Not_sig
Wdyhv1	1019.53	0.0604975	0.0441162	1.37132	0.170275	0.360695	Not_sig
Tspo	264.277	-0.144564	0.10547	-1.37067	0.170478	0.361085	Not_sig
Rps6ka6	661.674	0.0975635	0.0711899	1.37047	0.170541	0.361175	Not_sig
Cyp26b1	894.381	-0.119131	0.0869356	-1.37034	0.17058	0.361217	Not_sig
Pappa2	219.665	-0.149305	0.10897	-1.37014	0.170642	0.361306	Not_sig
Rragc	5906.92	0.0333689	0.0243555	1.37008	0.170663	0.361309	Not_sig
Ets2	5263.5	-0.053335	0.0389305	-1.37001	0.170684	0.361312	Not_sig
Fbxw4	1167.74	-0.0567934	0.0414771	-1.36927	0.170915	0.361758	Not_sig
Wdsub1	625.575	0.07449	0.0544125	1.36899	0.171004	0.361904	Not_sig
Mir1198	18.625	0.313123	0.228753	1.36882	0.171055	0.361971	Not_sig
Gm32278	50.5445	-0.217429	0.158853	-1.36874	0.171079	0.36198	Not_sig
Hsd3b2	4.78603	-0.742284	0.542432	-1.36844	0.171175	0.362142	Not_sig
Nat8l	23250.7	0.0642887	0.0469955	1.36798	0.17132	0.362406	Not_sig
Strn	7215.36	-0.0855827	0.0625664	-1.36787	0.171352	0.362433	Not_sig
2610203C22Rik	36.0905	-0.285972	0.209074	-1.3678	0.171374	0.362436	Not_sig
Asb14	68.5126	0.223182	0.163181	1.3677	0.171407	0.362464	Not_sig
Usp46	5975.22	-0.0628839	0.0459859	-1.36746	0.171481	0.362538	Not_sig
Gm5741	40.9568	-0.481618	0.352194	-1.36748	0.171476	0.362538	Not_sig
4933412O06Rik	61.7766	0.24831	0.181624	1.36716	0.171574	0.362693	Not_sig
Eldr	13.9269	0.385133	0.281814	1.36663	0.171743	0.362965	Not_sig
Zfp951	173.699	0.210458	0.154006	1.36656	0.171763	0.362965	Not_sig
Ddx17	20444.2	-0.0767546	0.0561611	-1.36669	0.171723	0.362965	Not_sig
Nusap1	202.344	0.261764	0.191616	1.36609	0.17191	0.363151	Not_sig
Spag4	103.801	0.167752	0.122787	1.3662	0.171877	0.363151	Not_sig
Sox2	3102.35	-0.0922948	0.067559	-1.36614	0.171896	0.363151	Not_sig
Ash2l	2935.44	0.061631	0.0451261	1.36575	0.172018	0.363167	Not_sig
Nifk	1989.63	0.0455392	0.033343	1.36578	0.172008	0.363167	Not_sig
Tm2d2	3270.5	0.0417585	0.0305708	1.36596	0.171951	0.363167	Not_sig
Rbfox1	21599.1	-0.0598	0.0437839	-1.3658	0.172001	0.363167	Not_sig
Mdn1	2153.15	-0.134186	0.0982548	-1.36569	0.172037	0.363167	Not_sig
Anxa8	38.148	-0.300599	0.220106	-1.3657	0.172032	0.363167	Not_sig
Zswim8	4570.34	-0.0675056	0.049436	-1.36552	0.172091	0.363239	Not_sig
Slc38a8	20.1166	0.388493	0.284572	1.36518	0.172196	0.363293	Not_sig
Tfb1m	336.305	0.164299	0.12034	1.36528	0.172165	0.363293	Not_sig
Slc25a25	3939.93	0.0729128	0.0534086	1.36519	0.172194	0.363293	Not_sig
Slc37a4	1088.46	-0.0518339	0.037965	-1.36531	0.172157	0.363293	Not_sig
Slc39a12	2909.8	0.0792082	0.0580359	1.36481	0.172311	0.363431	Not_sig
Dnaja1	28521.6	0.0558021	0.0408871	1.36478	0.172321	0.363431	Not_sig
Runx2	363.265	-0.108453	0.0794585	-1.36489	0.172286	0.363431	Not_sig
Twsg1	2740.36	0.0428125	0.0313717	1.36468	0.172353	0.363456	Not_sig
Nploc4	3837.34	0.0464294	0.0340261	1.36453	0.172402	0.363518	Not_sig
Itsn1	8001.06	-0.0482858	0.0353913	-1.36434	0.17246	0.363598	Not_sig
Nipbl	3153.96	0.0914616	0.0670513	1.36405	0.172551	0.363748	Not_sig
Tsnax	16945.9	-0.05443	0.0399095	-1.36384	0.172619	0.36375	Not_sig
U2surp	5528.51	-0.0574837	0.0421497	-1.3638	0.172631	0.36375	Not_sig
Calcoco1	4453.8	-0.057527	0.0421788	-1.36389	0.172604	0.36375	Not_sig
Apoc1	182.07	-0.329688	0.241723	-1.36391	0.172596	0.36375	Not_sig
Neurog2	50.8622	-0.21535	0.157921	-1.36365	0.172677	0.363805	Not_sig
Wdr41	2517.2	0.0324368	0.0237893	1.3635	0.172724	0.363823	Not_sig
Pcdhgb2	125.653	-0.188094	0.13795	-1.3635	0.172726	0.363823	Not_sig
Sgta	6795.05	0.0440471	0.0323082	1.36334	0.172775	0.363886	Not_sig
1700001P01Rik	15.4335	0.280865	0.20604	1.36316	0.172832	0.363927	Not_sig
Gli2	232.799	0.111273	0.0816295	1.36315	0.172835	0.363927	Not_sig
Snx3	9167.39	0.0514966	0.037785	1.36288	0.172919	0.364063	Not_sig
Zfp551	102.184	-0.246932	0.181236	-1.36249	0.173044	0.364285	Not_sig
Pnp	1102.5	-0.0835249	0.061308	-1.36238	0.173078	0.364313	Not_sig
Akr1c6	19.1496	-0.662653	0.486425	-1.36229	0.173105	0.364329	Not_sig
Oscp1	2583.88	0.131192	0.0963073	1.36222	0.173127	0.364333	Not_sig
Rnf133	4.98387	1.00516	0.737957	1.36209	0.173169	0.36438	Not_sig
Cd209f	12.0767	0.444284	0.326295	1.3616	0.173324	0.36464	Not_sig
Kcnn1	945.497	-0.0857508	0.0629792	-1.36157	0.173333	0.36464	Not_sig
Eef1b2	10161.6	0.0728822	0.0535313	1.36149	0.17336	0.364655	Not_sig
Gm10638	58.2271	0.364929	0.268092	1.36121	0.173447	0.364761	Not_sig
Ppat	1359.23	-0.0537183	0.0394639	-1.3612	0.17345	0.364761	Not_sig
Samd14	3662.79	0.0891367	0.0654919	1.36103	0.173503	0.364813	Not_sig
Kbtbd3	608.139	0.0792487	0.0582311	1.36093	0.173535	0.364813	Not_sig
Pigw	264.952	-0.110032	0.0808495	-1.36095	0.173529	0.364813	Not_sig
C030013C21Rik	10.8662	0.592411	0.435336	1.36081	0.173572	0.364851	Not_sig
AI847159	23.585	0.304809	0.224014	1.36067	0.173618	0.364905	Not_sig
Ccdc191	460.525	0.1236	0.0908599	1.36034	0.173722	0.365081	Not_sig
Armcx3	4960.28	-0.0622038	0.0457445	-1.35981	0.17389	0.365348	Not_sig
Angpt1	598.462	-0.0936836	0.0688912	-1.35988	0.173869	0.365348	Not_sig
B230112J18Rik	7.47281	-0.487409	0.358454	-1.35975	0.173909	0.365348	Not_sig
Kansl1	3527.09	-0.0669099	0.0492144	-1.35956	0.173969	0.36537	Not_sig
Lrfn4	1399.03	-0.0778127	0.0572315	-1.35961	0.173953	0.36537	Not_sig
Ocm	22.143	-0.32608	0.239848	-1.35953	0.173979	0.36537	Not_sig
Nr1h3	250.48	0.105115	0.0773288	1.35932	0.174045	0.36546	Not_sig
Sec22b	3931.11	-0.0556505	0.0409416	-1.35927	0.174062	0.36546	Not_sig
Mir21a	31.5419	0.207968	0.153007	1.3592	0.174082	0.365461	Not_sig
Zdhhc16	1067.48	-0.066222	0.048728	-1.35902	0.174142	0.365544	Not_sig
Dnali1	137.274	-0.164878	0.121335	-1.35887	0.174188	0.3656	Not_sig
Zfp109	183.952	-0.190781	0.140404	-1.3588	0.17421	0.365604	Not_sig
Sema3e	2709.32	-0.0909359	0.0669919	-1.35742	0.174649	0.366483	Not_sig
Crh	416.589	0.169471	0.124861	1.35727	0.174694	0.366535	Not_sig
Rgsl1	119.389	0.367088	0.270475	1.3572	0.174719	0.366545	Not_sig
Wasf3	2425.8	-0.0967107	0.0712646	-1.35706	0.174761	0.366591	Not_sig
Msx1os	7.72367	0.520067	0.383372	1.35656	0.174921	0.366843	Not_sig
4931406C07Rik	1927.16	0.0544822	0.0401602	1.35662	0.174901	0.366843	Not_sig
Flna	3198.96	-0.110127	0.0812046	-1.35617	0.175046	0.367063	Not_sig
Morc2a	2561.37	-0.0409973	0.0302376	-1.35584	0.175151	0.367185	Not_sig
Serp2	3979.03	-0.0726755	0.0535999	-1.35589	0.175135	0.367185	Not_sig
Fgf5	148.808	-0.128553	0.0948173	-1.35579	0.175165	0.367185	Not_sig
Slc35a5	3331.5	0.0763766	0.0563456	1.3555	0.175257	0.367338	Not_sig
Ogg1	322.923	-0.106253	0.0784011	-1.35525	0.175337	0.367464	Not_sig
Slc35d2	46.5693	-0.207971	0.153492	-1.35493	0.17544	0.367637	Not_sig
Rab33b	2732.83	0.0521358	0.038481	1.35484	0.175467	0.367651	Not_sig
Lrrc17	12.5308	0.425444	0.31404	1.35475	0.175498	0.367675	Not_sig
Syap1	3144.99	0.0562945	0.0415581	1.3546	0.175546	0.367733	Not_sig
Mipol1	184.712	0.144308	0.106555	1.35431	0.175639	0.367885	Not_sig
Pcdhga5	145.371	-0.21974	0.162261	-1.35423	0.175662	0.367891	Not_sig
Trem3	5.82412	-0.650306	0.480238	-1.35413	0.175695	0.367917	Not_sig
Gm14305	1236.47	-0.0763845	0.0564158	-1.35395	0.175751	0.367993	Not_sig
Stpg1	172.201	0.419683	0.310009	1.35378	0.175808	0.368069	Not_sig
Gja6	16.8996	0.47497	0.350891	1.35361	0.17586	0.368089	Not_sig
Trabd2b	469.366	0.129264	0.095499	1.35356	0.175877	0.368089	Not_sig
Cyb5d1	3029.3	-0.0570157	0.0421225	-1.35357	0.175874	0.368089	Not_sig
Apex2	164.686	0.133804	0.0988846	1.35314	0.176012	0.368329	Not_sig
Mrpl48	5279.53	0.0525413	0.0388346	1.35295	0.176071	0.368411	Not_sig
Akap1	2634.16	0.203529	0.150442	1.35288	0.176094	0.368417	Not_sig
Tm4sf1	1233.12	0.0865813	0.0640053	1.35272	0.176145	0.368438	Not_sig
Elavl2	6560.47	-0.0833029	0.0615801	-1.35276	0.176133	0.368438	Not_sig
Il11	43.6826	0.243533	0.180072	1.35242	0.176242	0.3686	Not_sig
Eif2ak4	1025.16	-0.0700808	0.0518304	-1.35212	0.176338	0.368757	Not_sig
Slc25a10	799.878	0.0581849	0.0430423	1.35181	0.176438	0.368924	Not_sig
Ruvbl2	1593.47	0.0828184	0.0612776	1.35153	0.176526	0.369067	Not_sig
Mid1	628.315	0.128298	0.0949655	1.351	0.176696	0.369379	Not_sig
Nr1h2	2187.48	0.0631745	0.0467656	1.35088	0.176735	0.369393	Not_sig
Snord12	10.2602	-0.362062	0.268025	-1.35085	0.176743	0.369393	Not_sig
Zfp626	1269.59	0.0709713	0.0525432	1.35072	0.176784	0.369438	Not_sig
Sf3b5	1466.77	0.0887711	0.0657342	1.35046	0.17687	0.369575	Not_sig
Icam4	83.4172	-0.177579	0.131504	-1.35037	0.176897	0.36959	Not_sig
Abca1	2352.4	0.0695607	0.0515161	1.35027	0.176929	0.369613	Not_sig
Tagln2	717.95	-0.118796	0.088007	-1.34985	0.177064	0.369854	Not_sig
Ano7	34.2083	-0.286415	0.212205	-1.34971	0.17711	0.369906	Not_sig
Kdm2a	3771.38	-0.0672356	0.0498222	-1.34951	0.177173	0.369997	Not_sig
Mtres1	1501.75	0.0890867	0.0660251	1.34929	0.177245	0.370042	Not_sig
Tmem248	3898.91	0.0444595	0.0329522	1.34921	0.177269	0.370042	Not_sig
Kdm5a	2920.15	-0.0573775	0.0425269	-1.3492	0.177272	0.370042	Not_sig
Muc6	12.6792	-0.582454	0.431706	-1.34919	0.177276	0.370042	Not_sig
Gen1	106.471	0.143063	0.106077	1.34868	0.177441	0.370326	Not_sig
Ube2h	8825.3	-0.0365095	0.0270745	-1.34848	0.177502	0.370326	Not_sig
Pdpr	265.572	-0.143919	0.106715	-1.34864	0.177453	0.370326	Not_sig
4933407K13Rik	122.114	-0.156621	0.116149	-1.34845	0.177513	0.370326	Not_sig
Serpina10	8.37043	-0.706039	0.523547	-1.34857	0.177476	0.370326	Not_sig
Slc15a5	5.62533	-0.518663	0.384677	-1.34831	0.177559	0.37038	Not_sig
Xirp2	44.3707	-0.239186	0.177407	-1.34823	0.177583	0.370388	Not_sig
Vsx2	38.642	0.384896	0.285611	1.34763	0.177779	0.37067	Not_sig
Atp6ap1l	607.892	0.158549	0.11765	1.34763	0.177777	0.37067	Not_sig
Mau2	3329.89	-0.0687316	0.051	-1.34768	0.177762	0.37067	Not_sig
Wwtr1	1530.61	0.0692997	0.0514333	1.34737	0.177861	0.370799	Not_sig
Pgam2	315.39	-0.154577	0.114736	-1.34724	0.177903	0.370844	Not_sig
Znhit3	1322.47	0.076502	0.0567904	1.34709	0.17795	0.370857	Not_sig
Ppp1cb	30530.9	0.0590777	0.0438551	1.34711	0.177944	0.370857	Not_sig
Ormdl2	155.953	0.129624	0.0962455	1.34681	0.178041	0.371006	Not_sig
Plag1	92.8477	-0.200654	0.149007	-1.34661	0.178107	0.371099	Not_sig
Hnrnpk	30976.9	0.039209	0.0291285	1.34607	0.17828	0.371377	Not_sig
Mturn	10662.6	-0.0397579	0.0295353	-1.34611	0.178266	0.371377	Not_sig
Rbp1	818.818	0.107297	0.0797302	1.34575	0.178384	0.371551	Not_sig
Gdap2	1954.73	0.0574547	0.0426996	1.34556	0.178445	0.371551	Not_sig
Sulf2	4899.59	-0.0868437	0.0645375	-1.34563	0.178421	0.371551	Not_sig
Fgf22	138.491	-0.1632	0.121286	-1.34559	0.178436	0.371551	Not_sig
Mcoln2	4.44953	0.890832	0.662112	1.34544	0.178483	0.371569	Not_sig
Tex35	4.84632	0.688336	0.511694	1.34521	0.178557	0.371569	Not_sig
Cisd3	1339.77	0.0877755	0.0652623	1.34497	0.178636	0.371569	Not_sig
Rrp1	26954.9	0.0565798	0.0420673	1.34498	0.178631	0.371569	Not_sig
Ttll1	2559.87	-0.0603604	0.0448785	-1.34497	0.178634	0.371569	Not_sig
Ccdc71l	1395.92	-0.0682059	0.0507077	-1.34508	0.178599	0.371569	Not_sig
Cc2d2a	1206.56	-0.0816686	0.0607057	-1.34532	0.178522	0.371569	Not_sig
Gal	210.34	-0.202874	0.150792	-1.34539	0.178498	0.371569	Not_sig
Rnf213	887.579	-0.26035	0.193558	-1.34507	0.178601	0.371569	Not_sig
Gckr	13.1174	-0.492508	0.366255	-1.34471	0.178718	0.371697	Not_sig
Gm26688	3.87093	0.728629	0.541926	1.34452	0.178781	0.37175	Not_sig
Spata6	376.673	0.111154	0.082673	1.34451	0.178785	0.37175	Not_sig
Gm14853	19.8573	-0.468485	0.34847	-1.34441	0.178817	0.371775	Not_sig
Dapl1	16.18	0.497042	0.369844	1.34392	0.178973	0.372052	Not_sig
Mak	156.182	0.347107	0.258313	1.34375	0.17903	0.372052	Not_sig
Mmaa	1759	0.0814035	0.0605853	1.34362	0.179072	0.372052	Not_sig
Tapbp	2065.05	-0.115727	0.0861258	-1.3437	0.179045	0.372052	Not_sig
Arhgap20os	10.1735	-0.422453	0.314403	-1.34367	0.179056	0.372052	Not_sig
4930451I11Rik	5.62669	-0.719458	0.535456	-1.34364	0.179066	0.372052	Not_sig
Susd6	2908.49	0.076303	0.0568012	1.34333	0.179164	0.372169	Not_sig
Bclaf1	10834.7	0.0518813	0.0386218	1.34332	0.179169	0.372169	Not_sig
Dis3	813.62	0.105571	0.0785947	1.34323	0.179197	0.372184	Not_sig
Syde1	567.474	0.0911296	0.0678599	1.34291	0.179302	0.37236	Not_sig
Bcam	1138.02	0.103249	0.0768887	1.34283	0.179327	0.37237	Not_sig
Actl7a	4.04308	1.24227	0.925232	1.34265	0.179384	0.372447	Not_sig
Dppa5a	7.58644	-0.492222	0.366652	-1.34248	0.179441	0.372522	Not_sig
Ptger4	95.1011	-0.177029	0.131887	-1.34228	0.179506	0.372614	Not_sig
Hoxc6	4.20048	1.06571	0.794256	1.34177	0.17967	0.372913	Not_sig
Zfp560	532.589	-0.0805266	0.0600239	-1.34157	0.179734	0.373003	Not_sig
Epha1	46.8466	0.175803	0.131051	1.34148	0.179763	0.373021	Not_sig
Ccl2	8.03798	-0.551476	0.411113	-1.34142	0.179783	0.373021	Not_sig
Sac3d1	549.621	0.0977556	0.0728999	1.34096	0.179934	0.373237	Not_sig
Lrp1	17059.7	-0.0654234	0.0487894	-1.34094	0.179941	0.373237	Not_sig
Aff2	130.372	-0.269435	0.200934	-1.34091	0.179949	0.373237	Not_sig
Gabrb2	19865.6	-0.0954413	0.0711828	-1.34079	0.179988	0.373278	Not_sig
Ccdc174	1728.52	0.0599167	0.0446966	1.34052	0.180076	0.373337	Not_sig
Hmgxb4	1035.9	-0.0603023	0.0449859	-1.34047	0.180093	0.373337	Not_sig
Zfp143	703.72	-0.0674944	0.0503461	-1.34061	0.180048	0.373337	Not_sig
Col23a1	735.342	-0.142009	0.105941	-1.34045	0.180099	0.373337	Not_sig
Agl	2854.9	-0.0496416	0.0370371	-1.34032	0.180141	0.373341	Not_sig
Xrra1	71.128	-0.168115	0.125427	-1.34034	0.180134	0.373341	Not_sig
Ripk2	380.941	-0.10421	0.077771	-1.33996	0.180257	0.373538	Not_sig
Tnfrsf11a	321.645	-0.119864	0.0894686	-1.33973	0.180334	0.373655	Not_sig
Zfp454	316.631	-0.0947688	0.0707419	-1.33964	0.180361	0.37367	Not_sig
Brip1os	1014.44	0.0686095	0.0512236	1.33941	0.180437	0.373784	Not_sig
C4bp-ps1	15.1676	0.413381	0.308646	1.33934	0.180461	0.373791	Not_sig
Slc29a1	1065.47	0.0610244	0.0455768	1.33894	0.180592	0.37402	Not_sig
B930018H19Rik	9.83404	0.546908	0.408542	1.33868	0.180674	0.374086	Not_sig
Kif9	361.711	0.32865	0.24552	1.33859	0.180705	0.374086	Not_sig
Alkbh7	980.816	0.0833971	0.0623003	1.33863	0.180691	0.374086	Not_sig
Fkbp3	6709.66	0.0467297	0.0349064	1.33871	0.180664	0.374086	Not_sig
Spty2d1	1746.57	0.0697564	0.0521261	1.33822	0.180823	0.374288	Not_sig
Pgc	4.11976	1.09868	0.821243	1.33782	0.180955	0.374518	Not_sig
Cxxc5	5557.19	0.0672102	0.0502431	1.3377	0.180994	0.374557	Not_sig
Asb13	4486.9	0.0450401	0.0336723	1.3376	0.181027	0.374583	Not_sig
Fbrsl1	2318.82	-0.0693277	0.0518408	-1.33732	0.181118	0.374729	Not_sig
Fndc9	449.85	-0.12228	0.0914731	-1.33679	0.181292	0.375046	Not_sig
Gm4988	693.42	-0.107518	0.080444	-1.33656	0.181366	0.375156	Not_sig
Gzmk	6.67726	-0.567367	0.424589	-1.33627	0.18146	0.375309	Not_sig
Lipc	16.0245	-0.417194	0.312222	-1.33621	0.181482	0.375311	Not_sig
Arl2bp	8840.19	0.0461585	0.034551	1.33595	0.181565	0.375356	Not_sig
Il15ra	223.104	-0.123441	0.0923904	-1.33608	0.181525	0.375356	Not_sig
Ccl8	7.51212	-0.90791	0.679576	-1.33599	0.181551	0.375356	Not_sig
Lyzl4	21.4873	-0.287872	0.215499	-1.33584	0.181603	0.375392	Not_sig
Flywch1	7188.37	-0.0924521	0.0692308	-1.33542	0.18174	0.37559	Not_sig
Igsf6	74.7928	-0.20088	0.150419	-1.33547	0.181723	0.37559	Not_sig
4930444F02Rik	3.78039	-0.744512	0.557596	-1.33522	0.181805	0.375682	Not_sig
Gm14092	4.65993	0.605725	0.453764	1.33489	0.181912	0.375861	Not_sig
Uba1	17977.9	-0.053942	0.0404142	-1.33473	0.181965	0.375928	Not_sig
Ankrd23	185.406	0.217422	0.162916	1.33457	0.182019	0.375997	Not_sig
Meaf6	6092.16	-0.0545422	0.0408758	-1.33434	0.182093	0.376107	Not_sig
Wdpcp	487.598	0.113009	0.0846981	1.33425	0.182122	0.376124	Not_sig
Hook1	2717.46	0.252752	0.189482	1.33391	0.182233	0.376313	Not_sig
Ago1	4168.06	-0.0563836	0.0422804	-1.33356	0.182347	0.376504	Not_sig
Krt7	7.95166	0.702419	0.526878	1.33317	0.182475	0.376702	Not_sig
Ssb	9012.65	0.0542323	0.0406799	1.33315	0.182484	0.376702	Not_sig
Zfp628	616.008	-0.0685979	0.0514682	-1.33282	0.18259	0.37688	Not_sig
Lrp4	1757.07	-0.0633052	0.0475053	-1.33259	0.182666	0.376953	Not_sig
Arhgef1	1721.57	-0.10154	0.0761976	-1.33259	0.182667	0.376953	Not_sig
Malat1	23567.5	-0.290437	0.217971	-1.33246	0.182711	0.377	Not_sig
Cchcr1	266.759	-0.105114	0.0789027	-1.33219	0.182797	0.377135	Not_sig
Nelfa	1106.72	-0.0391924	0.0294211	-1.33212	0.182821	0.377143	Not_sig
Auts2	4487.58	-0.0644424	0.0483866	-1.33182	0.182918	0.3773	Not_sig
Stx17	1578.3	-0.0821198	0.0616708	-1.33158	0.182997	0.377422	Not_sig
Hrh1	793.402	-0.0816571	0.0613286	-1.33147	0.183035	0.377456	Not_sig
Gpx8	512.315	0.10909	0.0819549	1.3311	0.183155	0.37754	Not_sig
Zfp395	815.454	0.0954839	0.0717288	1.33118	0.18313	0.37754	Not_sig
Adprh	6107.38	0.0479298	0.036004	1.33123	0.183112	0.37754	Not_sig
Gm10710	59.2431	-0.200703	0.150781	-1.3311	0.183158	0.37754	Not_sig
Pinx1	347.748	0.106493	0.0800107	1.33099	0.183193	0.37757	Not_sig
Zfp276	750.612	0.123183	0.0925568	1.3309	0.183223	0.37759	Not_sig
Armc2	434.993	-0.125737	0.0945142	-1.33035	0.183402	0.377916	Not_sig
0610009L18Rik	135.697	0.264002	0.198463	1.33023	0.183442	0.377956	Not_sig
Topors	2064.21	0.0526313	0.0395711	1.33004	0.183504	0.37804	Not_sig
Pcyt1b	3564.76	0.0479737	0.0360965	1.32904	0.183835	0.37868	Not_sig
Klhl2	15077.6	-0.0549656	0.0413629	-1.32886	0.183893	0.378713	Not_sig
Samsn1	124.799	-0.169816	0.127796	-1.3288	0.183913	0.378713	Not_sig
Acsbg3	34.4942	-0.243138	0.182967	-1.32886	0.183894	0.378713	Not_sig
Pgs1	3773.73	-0.0454432	0.0342042	-1.32859	0.183985	0.378778	Not_sig
Erap1	1140.84	-0.0748791	0.0563602	-1.32858	0.183986	0.378778	Not_sig
Unc5c	1965.78	-0.0916342	0.0689817	-1.32838	0.184051	0.378869	Not_sig
Tafa5	8160.4	-0.047953	0.0361052	-1.32815	0.18413	0.378988	Not_sig
Grpr	7.45685	-0.60024	0.451977	-1.32803	0.184168	0.379024	Not_sig
Taf1c	381.53	-0.110068	0.0828962	-1.32778	0.184252	0.379155	Not_sig
Adgrg1	3759.76	-0.0840705	0.0633269	-1.32756	0.184322	0.379257	Not_sig
Pwp2	1614.24	-0.0579919	0.0436883	-1.3274	0.184376	0.379324	Not_sig
Mrpl57	1529.94	0.0573218	0.0431955	1.32703	0.184498	0.379533	Not_sig
Fdps	3230.09	-0.0573104	0.0431919	-1.32688	0.184548	0.379594	Not_sig
Gm10244	34.6618	0.291138	0.219433	1.32678	0.184583	0.37962	Not_sig
BC025920	188.988	-0.108303	0.0816324	-1.32672	0.184603	0.37962	Not_sig
Mcrip2	490.185	0.113323	0.0854241	1.32659	0.184644	0.379646	Not_sig
Csnk1a1	20053.2	0.0426415	0.0321446	1.32655	0.184657	0.379646	Not_sig
Eomes	666.531	0.303313	0.228699	1.32625	0.184755	0.379806	Not_sig
Id2	8473.3	0.075202	0.0567203	1.32584	0.184893	0.380046	Not_sig
Braf	7570.27	-0.0673188	0.0507903	-1.32543	0.18503	0.380242	Not_sig
Cdr1	295.722	-0.276354	0.208501	-1.32544	0.185027	0.380242	Not_sig
Fam171a1	4961.76	-0.0522122	0.0394101	-1.32484	0.185223	0.380597	Not_sig
Tiparp	1340.18	0.106567	0.0804416	1.32477	0.185247	0.380603	Not_sig
Adcy7	518.289	-0.106695	0.080545	-1.32467	0.185282	0.380631	Not_sig
Fam110c	17.14	0.489332	0.36953	1.3242	0.185437	0.380866	Not_sig
Sumf1	2195.58	0.0453714	0.0342633	1.3242	0.185438	0.380866	Not_sig
Nxph4	773.535	0.129162	0.0975475	1.3241	0.185471	0.380891	Not_sig
Usp39	1922.66	0.0369574	0.0279181	1.32378	0.185576	0.381022	Not_sig
Plcl2	4296.49	-0.0636245	0.048062	-1.3238	0.185569	0.381022	Not_sig
Ttn	72.2265	0.250051	0.188905	1.32368	0.185609	0.381047	Not_sig
1110002J07Rik	40.7547	0.230559	0.174202	1.32352	0.185663	0.381105	Not_sig
Jcad	8520.83	-0.0698324	0.0527646	-1.32347	0.185679	0.381105	Not_sig
Scrn2	294.044	0.0899753	0.067998	1.32321	0.185767	0.381244	Not_sig
Pml	678.274	-0.0646649	0.0488853	-1.32279	0.185906	0.381486	Not_sig
Btf3l4	4958.17	0.0478628	0.0361889	1.32258	0.185975	0.381583	Not_sig
Cilp	9.75263	0.572114	0.432631	1.32241	0.186033	0.381634	Not_sig
1110004F10Rik	9416.94	0.0468059	0.0353952	1.32238	0.186041	0.381634	Not_sig
Myo5a	27349.6	-0.0582808	0.0440779	-1.32222	0.186094	0.3817	Not_sig
Snai2	46.439	0.254466	0.19247	1.32211	0.186133	0.381737	Not_sig
Tnfrsf21	5086.99	-0.0622413	0.0470798	-1.32204	0.186156	0.381741	Not_sig
Alox12e	7.79584	-0.546889	0.413708	-1.32192	0.186194	0.381777	Not_sig
Htr7	957.596	-0.0752288	0.0569134	-1.32181	0.186231	0.38181	Not_sig
Kif6	125.13	0.174439	0.131982	1.32168	0.186273	0.381854	Not_sig
Ackr3	794.554	0.0889261	0.0673034	1.32127	0.186411	0.382029	Not_sig
Crnkl1	1435.76	0.0591787	0.0447902	1.32124	0.186421	0.382029	Not_sig
Dnajb12	2812.82	-0.0446404	0.0337841	-1.32134	0.186387	0.382029	Not_sig
Cplx3	1123.29	-0.141132	0.106832	-1.32106	0.186481	0.382108	Not_sig
Slc9b1	35.2773	0.224944	0.170299	1.32088	0.186541	0.382189	Not_sig
Fem1c	971.911	0.241154	0.182606	1.32063	0.186626	0.382285	Not_sig
Ppp4r3b	4157.66	0.0538398	0.0407689	1.32061	0.186632	0.382285	Not_sig
Polr3k	4928.16	0.0471312	0.0356905	1.32055	0.186651	0.382285	Not_sig
Traf3ip2	296.012	-0.0923871	0.0699668	-1.32044	0.186687	0.382318	Not_sig
Slc30a5	3035.9	-0.0460379	0.0348695	-1.32029	0.186738	0.382378	Not_sig
Txnrd3	544.878	0.3289	0.249175	1.31995	0.18685	0.38248	Not_sig
Acp5	15.5552	-0.319738	0.242224	-1.32001	0.186831	0.38248	Not_sig
Rtl3	27.4106	-0.386346	0.292686	-1.32001	0.186833	0.38248	Not_sig
Gja1	14396.9	0.0656108	0.0497342	1.31923	0.187093	0.382718	Not_sig
Rcc2	6237.4	-0.0467665	0.0354498	-1.31923	0.187092	0.382718	Not_sig
Bod1l	4116.34	-0.0592416	0.0449126	-1.31904	0.187155	0.382718	Not_sig
Zcchc14	4058.04	-0.0746118	0.0565644	-1.31906	0.187149	0.382718	Not_sig
Slx4ip	746.442	-0.0798336	0.0605102	-1.31934	0.187055	0.382718	Not_sig
Npy	2900.92	-0.0984595	0.0746185	-1.31951	0.187	0.382718	Not_sig
Gimap6	359.66	-0.150252	0.113906	-1.31909	0.18714	0.382718	Not_sig
Ifi30	190.32	-0.158109	0.119849	-1.31923	0.187091	0.382718	Not_sig
Spata32	25.7175	-0.271378	0.205685	-1.31939	0.18704	0.382718	Not_sig
Ikzf1	348.983	-0.118416	0.0897986	-1.31868	0.187275	0.382921	Not_sig
Tmem185b	1022.51	-0.0651937	0.0494438	-1.31854	0.187322	0.382974	Not_sig
Lars	2710.64	-0.0403522	0.030612	-1.31818	0.187443	0.383178	Not_sig
Map2k3os	58.899	0.179313	0.136042	1.31807	0.18748	0.383211	Not_sig
Med15	2606.03	-0.0508786	0.0386233	-1.3173	0.187737	0.383694	Not_sig
Agtr1a	55.6662	0.292673	0.222219	1.31705	0.187822	0.383782	Not_sig
Trp53rkb	340.121	0.0833468	0.0632811	1.31709	0.187809	0.383782	Not_sig
Afg3l2	5311.22	-0.0429297	0.0325981	-1.31694	0.187859	0.383815	Not_sig
1700028P14Rik	70.1369	0.180425	0.137017	1.31681	0.187903	0.383819	Not_sig
Slc44a4	17.4023	-0.352689	0.267826	-1.31686	0.187887	0.383819	Not_sig
Eng	1469.05	-0.0990146	0.0752064	-1.31657	0.187982	0.383938	Not_sig
4930520O04Rik	49.4933	0.308221	0.234254	1.31575	0.188257	0.384456	Not_sig
Tmem216	359.778	-0.0768132	0.0583844	-1.31565	0.188293	0.384486	Not_sig
Cd3e	6.44639	-0.59684	0.453707	-1.31547	0.188351	0.384562	Not_sig
Gtf3a	324.61	-0.102996	0.0783001	-1.3154	0.188374	0.384567	Not_sig
Zfp148	6159.36	-0.0517362	0.0393356	-1.31525	0.188425	0.384628	Not_sig
Atp8a1	12895	-0.0668623	0.0508423	-1.31509	0.188479	0.384695	Not_sig
Flcn	2616.64	0.0635598	0.0483334	1.31503	0.188501	0.384696	Not_sig
Setd1a	2428.74	-0.0739829	0.0562624	-1.31496	0.188523	0.384698	Not_sig
Usp12	3995.98	0.0752897	0.0572619	1.31483	0.188567	0.384745	Not_sig
Rbm27	3128.23	0.0654635	0.0497979	1.31458	0.18865	0.384872	Not_sig
Tnfsf9	41.2689	0.255219	0.194185	1.31431	0.188743	0.385019	Not_sig
Ush2a	5.60546	0.838835	0.638375	1.31402	0.188841	0.385104	Not_sig
Cbfa2t3	1288.65	-0.0908062	0.0691086	-1.31396	0.188858	0.385104	Not_sig
F11r	792.35	-0.103715	0.0789274	-1.31405	0.188829	0.385104	Not_sig
Bst2	460.626	-0.367201	0.279467	-1.31393	0.188869	0.385104	Not_sig
Adamts18	191.989	-0.190109	0.144696	-1.31386	0.188894	0.385112	Not_sig
Pou3f3	4969.84	-0.0573955	0.0436895	-1.31371	0.188942	0.385134	Not_sig
Rps6ka2	3178.54	-0.0835179	0.0635745	-1.3137	0.188947	0.385134	Not_sig
Dmrtc1a	299.722	-0.138245	0.10526	-1.31336	0.18906	0.385322	Not_sig
Rgs5	12280.7	0.0833982	0.0635163	1.31302	0.189176	0.385516	Not_sig
Zkscan1	3979.35	-0.0472176	0.0359682	-1.31276	0.189265	0.385623	Not_sig
Tead4	41.4445	-0.225582	0.171841	-1.31274	0.189271	0.385623	Not_sig
Smad1	1813.78	0.0472514	0.0359973	1.31264	0.189306	0.385651	Not_sig
Vkorc1l1	5815.29	-0.0635864	0.0484457	-1.31253	0.189342	0.385682	Not_sig
Gm17359	4.66841	0.86998	0.663	1.31219	0.189457	0.385782	Not_sig
BC021767	11.3107	0.464084	0.353687	1.31213	0.189476	0.385782	Not_sig
Unc45b	125.976	0.134465	0.102474	1.31219	0.189455	0.385782	Not_sig
Lyrm1	640.396	0.0623095	0.0474811	1.3123	0.189418	0.385782	Not_sig
Ucp1	8.32635	0.524226	0.399716	1.3115	0.18969	0.386176	Not_sig
Wfdc17	13.9269	-0.49631	0.378461	-1.31139	0.189726	0.386207	Not_sig
Macroh2a1	5783.44	0.0496278	0.0378499	1.31117	0.189799	0.38628	Not_sig
Uqcrc2	13130.6	-0.0314267	0.02397	-1.31109	0.189828	0.38628	Not_sig
Lpcat4	4172.35	-0.0709487	0.0541143	-1.31109	0.189828	0.38628	Not_sig
Rasd2	7899.54	-0.164426	0.125417	-1.31103	0.189847	0.38628	Not_sig
Kif3a	14684.1	-0.0450478	0.0343639	-1.3109	0.189891	0.386327	Not_sig
Medag	1501.77	0.094712	0.0722785	1.31038	0.190069	0.386646	Not_sig
Rpl35a	11153	0.0950647	0.0725687	1.31	0.190197	0.386821	Not_sig
Unc13b	1889.89	-0.075022	0.0572688	-1.31	0.190197	0.386821	Not_sig
Ptges2	2073.71	0.0558446	0.0426405	1.30966	0.190311	0.38701	Not_sig
Zmynd10	158.271	0.320535	0.244797	1.30939	0.190402	0.387151	Not_sig
Usp51	74.0746	-0.171622	0.131093	-1.30916	0.190481	0.387268	Not_sig
Gm16982	24.0966	0.551493	0.421419	1.30866	0.19065	0.387398	Not_sig
Tmem60	1614.02	0.0802779	0.0613343	1.30886	0.190582	0.387398	Not_sig
Cadps	16715.2	0.0445638	0.0340493	1.3088	0.190601	0.387398	Not_sig
Gm6277	154.506	-0.146866	0.112222	-1.30871	0.190633	0.387398	Not_sig
Cfi	13.2579	-0.44466	0.339764	-1.30873	0.190625	0.387398	Not_sig
LOC100862268	68.7771	0.160001	0.122298	1.30828	0.190778	0.387485	Not_sig
Siah1a	2366.21	0.0682271	0.0521471	1.30836	0.190752	0.387485	Not_sig
Zfp715	2035.64	0.0639241	0.0488558	1.30843	0.190729	0.387485	Not_sig
Hnrnpab	14042.9	0.0488518	0.0373403	1.30829	0.190776	0.387485	Not_sig
B3galt1	3135.14	-0.0815437	0.0623363	-1.30813	0.19083	0.387549	Not_sig
Zbtb25	470.835	-0.10097	0.0771978	-1.30794	0.190892	0.387632	Not_sig
Uhrf2	2998.04	-0.0626143	0.047875	-1.30787	0.190917	0.387639	Not_sig
Akr1c21	13.2816	0.727158	0.556175	1.30743	0.191068	0.387816	Not_sig
Glipr2	325.021	0.120644	0.0922748	1.30745	0.191061	0.387816	Not_sig
Mat2a	12852.6	0.0658771	0.0503841	1.3075	0.191043	0.387816	Not_sig
Adipoq	5.2159	1.18109	0.903514	1.30722	0.191137	0.38787	Not_sig
Egfl8	107.275	0.152424	0.116597	1.30727	0.191121	0.38787	Not_sig
1700001K23Rik	5.43962	0.818611	0.626462	1.30672	0.191308	0.387907	Not_sig
Gm26851	3.84999	0.653105	0.499818	1.30668	0.19132	0.387907	Not_sig
Akr1c14	232.348	0.134589	0.103002	1.30667	0.191325	0.387907	Not_sig
Pdk4	731.994	0.107432	0.0822169	1.30669	0.191319	0.387907	Not_sig
Srsf7	7832.32	0.0634617	0.0485567	1.30696	0.191226	0.387907	Not_sig
Tle1	2699.1	-0.0589638	0.0451159	-1.30694	0.191233	0.387907	Not_sig
Gne	1993.56	-0.0635185	0.0485973	-1.30704	0.1912	0.387907	Not_sig
Tha1	205.112	-0.116792	0.0893658	-1.3069	0.191247	0.387907	Not_sig
Smim4	315.912	0.10468	0.0801204	1.30653	0.191372	0.387948	Not_sig
Prpsap1	2526.76	0.0538246	0.041198	1.30649	0.191388	0.387948	Not_sig
Dennd6a	2258.2	0.0452266	0.0346188	1.30642	0.19141	0.38795	Not_sig
Baalc	13007.7	-0.0531258	0.0406724	-1.30619	0.191489	0.388025	Not_sig
Edem3	3658.39	-0.0853257	0.0653229	-1.30621	0.19148	0.388025	Not_sig
Dnase1l2	162.587	0.212611	0.162801	1.30596	0.191567	0.388139	Not_sig
Tubb1	10.2477	-0.6134	0.469729	-1.30586	0.191601	0.388166	Not_sig
Snhg14	2129.42	0.101571	0.0778008	1.30553	0.191713	0.388349	Not_sig
Pisd-ps1	515.145	-0.0897423	0.0687547	-1.30525	0.191806	0.388453	Not_sig
Alpk3	25.4965	-0.277379	0.212506	-1.30528	0.191799	0.388453	Not_sig
Ciao3	1630.6	0.0446765	0.0342384	1.30487	0.191939	0.388635	Not_sig
Plekha5	2899.24	-0.0897964	0.0688134	-1.30493	0.191918	0.388635	Not_sig
Ngrn	2509.8	0.0461073	0.0353405	1.30466	0.192009	0.388734	Not_sig
Cfap46	222.723	0.194585	0.149237	1.30386	0.19228	0.389197	Not_sig
Gm16386	153.432	-0.168279	0.129058	-1.30391	0.192265	0.389197	Not_sig
Abhd11	1313.95	-0.0662792	0.0508423	-1.30362	0.192363	0.389321	Not_sig
Gga1	2980.48	-0.0529645	0.0406402	-1.30325	0.192488	0.389531	Not_sig
Ift88	1204.16	0.0777192	0.0596405	1.30313	0.192531	0.389576	Not_sig
Mir7666	42.0754	0.224099	0.171999	1.30291	0.192604	0.389638	Not_sig
Cebpa	559.072	0.0947269	0.0727011	1.30296	0.192587	0.389638	Not_sig
H2-T24	266.945	-0.206385	0.15841	-1.30285	0.192626	0.38964	Not_sig
Snrpa1	1880.8	0.0596519	0.0457963	1.30255	0.192728	0.389759	Not_sig
Ostm1	4601.85	0.0345344	0.0265142	1.30249	0.192749	0.389759	Not_sig
5830418P13Rik	18.7388	-0.350542	0.269116	-1.30257	0.192722	0.389759	Not_sig
Lig1	751.776	0.0698409	0.0536254	1.30238	0.192785	0.389788	Not_sig
Api5	7661.52	0.0476694	0.0366052	1.30226	0.192829	0.389833	Not_sig
Dleu2	416.002	0.112038	0.0860435	1.30211	0.19288	0.389893	Not_sig
Zfp503	486.787	0.100021	0.07683	1.30185	0.192967	0.390027	Not_sig
Rtl8b	3428.59	0.0774448	0.0594998	1.3016	0.193054	0.39016	Not_sig
Cep104	1204.18	-0.0879825	0.0676077	-1.30137	0.193133	0.390275	Not_sig
Gnaq	13943	-0.0531125	0.0408177	-1.30121	0.193186	0.390339	Not_sig
Shld2	261.699	-0.102631	0.0788796	-1.30111	0.193222	0.390369	Not_sig
Por	4003.07	-0.0722934	0.0555675	-1.301	0.193259	0.3904	Not_sig
Nqo2	866.036	0.102996	0.0791744	1.30087	0.193303	0.390448	Not_sig
Pantr2	67.315	0.146337	0.112513	1.30063	0.193385	0.390569	Not_sig
Heg1	529.64	-0.152795	0.117532	-1.30003	0.193592	0.390944	Not_sig
Emilin3	72.9532	0.276751	0.212906	1.29987	0.193645	0.391008	Not_sig
Mirlet7i	4.66612	0.499129	0.384062	1.2996	0.193737	0.391009	Not_sig
Cops9	4676.27	0.096457	0.0742197	1.29961	0.193733	0.391009	Not_sig
Dact1	681.757	0.0932728	0.0717703	1.2996	0.193737	0.391009	Not_sig
Pim2	2734.61	-0.0604438	0.046508	-1.29964	0.193723	0.391009	Not_sig
Snx7	1242.01	-0.0917594	0.0706099	-1.29953	0.193764	0.391009	Not_sig
Fgl2	189.945	-0.157061	0.120863	-1.2995	0.193773	0.391009	Not_sig
Fam124b	5.48103	1.20633	0.928386	1.29939	0.193811	0.391042	Not_sig
Nsmce1	952.187	0.143705	0.110618	1.29911	0.193905	0.391109	Not_sig
Eif4a3	3481.42	0.0473107	0.036418	1.2991	0.193909	0.391109	Not_sig
2410021H03Rik	7.83097	-0.630573	0.485375	-1.29915	0.193894	0.391109	Not_sig
Ddit3	1933.28	0.0866852	0.066731	1.29902	0.193936	0.39112	Not_sig
Gm4787	55.4306	0.228376	0.175822	1.29891	0.193975	0.391157	Not_sig
Lrpap1	11336.1	-0.0444267	0.034207	-1.29876	0.194026	0.391173	Not_sig
Ythdf3	6246.34	-0.0597383	0.0459987	-1.2987	0.194048	0.391173	Not_sig
Pskh1	479.093	-0.0879202	0.0677019	-1.29864	0.194068	0.391173	Not_sig
Spink13	4.36556	-0.856054	0.65917	-1.29868	0.194052	0.391173	Not_sig
Kdm8	237.312	-0.0853256	0.0657188	-1.29834	0.19417	0.39133	Not_sig
Bcl9l	1626.85	-0.0928139	0.0714896	-1.29829	0.194189	0.39133	Not_sig
Spem1	17.4802	0.499832	0.385025	1.29818	0.194226	0.39136	Not_sig
Gria4	10194.7	0.082101	0.0632645	1.29774	0.194376	0.39149	Not_sig
Gm20300	5076.36	0.0574383	0.0442599	1.29775	0.194373	0.39149	Not_sig
S1pr3	506.132	-0.103351	0.0796295	-1.29789	0.194324	0.39149	Not_sig
Rreb1	1108.92	-0.217971	0.167946	-1.29786	0.194334	0.39149	Not_sig
A930009A15Rik	29.1512	0.27791	0.214185	1.29752	0.194451	0.391563	Not_sig
Slc5a5	973.169	-0.0900757	0.0694218	-1.29751	0.194455	0.391563	Not_sig
Snhg11	52398.7	-0.165117	0.127265	-1.29742	0.194486	0.391582	Not_sig
Prl2c2	5.1005	0.759272	0.585328	1.29717	0.194572	0.391591	Not_sig
Gm1110	8.90608	0.639673	0.493173	1.29705	0.194612	0.391591	Not_sig
1810020O05Rik	58.9445	0.34114	0.263013	1.29705	0.194615	0.391591	Not_sig
Tcte2	151.954	0.323661	0.249585	1.2968	0.1947	0.391591	Not_sig
Anxa2	878.744	0.127035	0.0979478	1.29697	0.194643	0.391591	Not_sig
Ucp2	2308.02	0.0962472	0.0742411	1.29642	0.194832	0.391591	Not_sig
Mrps18c	2132.47	0.0952081	0.0734289	1.2966	0.194768	0.391591	Not_sig
Kcnj3	11259.5	0.0637686	0.049184	1.29653	0.194793	0.391591	Not_sig
Pdk2	6762.8	0.0538739	0.041527	1.29732	0.194521	0.391591	Not_sig
Dck	2219.33	-0.065167	0.0502653	-1.29646	0.194817	0.391591	Not_sig
Ints1	3250.57	-0.0740529	0.0571057	-1.29677	0.194711	0.391591	Not_sig
Gm10789	18.2563	-0.264691	0.204104	-1.29684	0.194685	0.391591	Not_sig
Sis	12.2045	-0.424578	0.327344	-1.29704	0.194617	0.391591	Not_sig
Abcg5	6.81666	-0.661926	0.51056	-1.29647	0.194813	0.391591	Not_sig
Ffar2	5.9403	-0.672916	0.519036	-1.29647	0.194813	0.391591	Not_sig
Mbl1	4.85648	-1.0317	0.795449	-1.297	0.194631	0.391591	Not_sig
Mxd1	1877.06	0.0570157	0.043986	1.29622	0.194898	0.391681	Not_sig
Slc45a1	2077.19	-0.086154	0.0664782	-1.29597	0.194985	0.391779	Not_sig
Plcg2	255.919	-0.0928977	0.0716827	-1.29596	0.19499	0.391779	Not_sig
Ovca2	1300.79	-0.0902221	0.069639	-1.29557	0.195124	0.392005	Not_sig
Slain1	4239.37	0.0654013	0.0504944	1.29522	0.195245	0.392205	Not_sig
Vil1	59.9925	-0.239788	0.185235	-1.29451	0.195489	0.392609	Not_sig
Ubash3a	5.01015	-0.737027	0.569338	-1.29453	0.195481	0.392609	Not_sig
Gm10778	72.8064	0.191719	0.148146	1.29412	0.195625	0.392666	Not_sig
Homer3	1125.51	0.164327	0.126957	1.29436	0.195542	0.392666	Not_sig
Pnck	3733.6	-0.0792332	0.0612241	-1.29415	0.195613	0.392666	Not_sig
Dcaf12l2	130.859	-0.155267	0.119968	-1.29424	0.195582	0.392666	Not_sig
Dusp9	34.7902	-0.284702	0.219991	-1.29415	0.195613	0.392666	Not_sig
4631405J19Rik	12.428	0.427631	0.330485	1.29395	0.195682	0.392694	Not_sig
Ect2l	43.1542	-0.228424	0.176525	-1.294	0.195665	0.392694	Not_sig
Fads6	156.353	-0.169991	0.131389	-1.2938	0.195736	0.392759	Not_sig
Kcnn2	1394.01	0.0851915	0.0658532	1.29366	0.195784	0.392812	Not_sig
4930419G24Rik	22.6249	0.375016	0.289905	1.29358	0.195809	0.392821	Not_sig
Zfp507	1458.01	-0.0585304	0.0452559	-1.29332	0.1959	0.39296	Not_sig
Tor3a	610.902	-0.0876189	0.0677785	-1.29272	0.196106	0.39333	Not_sig
Mov10	384.581	-0.150433	0.116377	-1.29264	0.196137	0.393348	Not_sig
Otoa	16.217	-0.353026	0.273128	-1.29253	0.196173	0.393379	Not_sig
Mlst8	706.142	-0.072631	0.0562009	-1.29235	0.196237	0.393463	Not_sig
Dlx6os1	1420.56	0.125066	0.0968331	1.29156	0.19651	0.393967	Not_sig
Hnrnpu	33594.3	0.0594256	0.0460295	1.29103	0.196693	0.39429	Not_sig
Neu1	2937.25	0.0476313	0.0368987	1.29087	0.196749	0.394361	Not_sig
Spred1	15622.1	0.076334	0.0591617	1.29026	0.19696	0.394739	Not_sig
Clic6	1264.18	0.1366	0.105884	1.29009	0.197018	0.394812	Not_sig
Crybg1	125.167	-0.161704	0.125349	-1.29003	0.197039	0.394812	Not_sig
Kctd4	1806.52	-0.113267	0.0878251	-1.28968	0.19716	0.395011	Not_sig
4833412C05Rik	37.3935	-0.250467	0.194228	-1.28955	0.197207	0.395062	Not_sig
Sytl1	35.1355	0.238374	0.184864	1.28946	0.197239	0.395066	Not_sig
Polr1c	1780.87	0.0637073	0.0494078	1.28942	0.197252	0.395066	Not_sig
Frk	37.7977	-0.230957	0.179135	-1.28929	0.197298	0.395113	Not_sig
Fgf12	18842.5	0.0487407	0.037819	1.28879	0.197471	0.395375	Not_sig
Trim65	145.538	-0.107684	0.0835542	-1.28879	0.19747	0.395375	Not_sig
Ssbp2	5622.25	-0.0377672	0.0293076	-1.28865	0.19752	0.395429	Not_sig
Uts2	12.2804	0.353763	0.274543	1.28855	0.197554	0.395455	Not_sig
Snap91	26139.7	-0.0439551	0.0341157	-1.28841	0.197602	0.395507	Not_sig
Cep44	543.654	0.0768127	0.0596339	1.28807	0.197721	0.395701	Not_sig
Mtif3	741.359	0.0547537	0.0425264	1.28752	0.197912	0.396041	Not_sig
Rps19	9339.79	0.0976324	0.0758373	1.28739	0.197957	0.396088	Not_sig
Rassf9	81.4835	0.213518	0.165894	1.28707	0.198069	0.396268	Not_sig
Ttll9	96.0515	0.12026	0.0934484	1.28692	0.198123	0.396315	Not_sig
Krt14	5.34161	-0.618354	0.480506	-1.28688	0.198136	0.396315	Not_sig
Fbn1	305.87	-0.102709	0.0798234	-1.2867	0.198199	0.396399	Not_sig
4933405D12Rik	5.56005	0.783903	0.609395	1.28636	0.198316	0.396586	Not_sig
Pdcd6	3987.59	0.0553721	0.0430474	1.28631	0.198336	0.396586	Not_sig
Zbed5	432.917	-0.107224	0.0834111	-1.28549	0.198622	0.39707	Not_sig
Ugt1a6a	16.6223	-0.394389	0.306793	-1.28552	0.19861	0.39707	Not_sig
Gm19990	6.87709	0.770118	0.599242	1.28515	0.198739	0.397082	Not_sig
Snora41	22.2914	0.292763	0.227789	1.28524	0.198708	0.397082	Not_sig
Col9a2	614.444	0.0854191	0.0664628	1.28522	0.198717	0.397082	Not_sig
Ccdc107	1023.61	0.0798337	0.0621226	1.2851	0.198758	0.397082	Not_sig
2810032G03Rik	575.355	-0.0705994	0.0549307	-1.28524	0.198707	0.397082	Not_sig
Cmtr2	484.776	-0.0712051	0.0554061	-1.28515	0.19874	0.397082	Not_sig
Pecr	270.73	-0.0946888	0.0736878	-1.285	0.198793	0.397108	Not_sig
Cyp4f41-ps	14.1605	0.462413	0.359882	1.2849	0.198826	0.397132	Not_sig
Rpl29	8489.39	0.0811912	0.0631962	1.28475	0.19888	0.397196	Not_sig
C330007P06Rik	3946.9	0.0497198	0.0387027	1.28466	0.198911	0.397215	Not_sig
Cfap298	2266.81	0.111314	0.0866784	1.28421	0.199067	0.397355	Not_sig
Zfp869	2385.88	0.0452457	0.0352279	1.28437	0.199012	0.397355	Not_sig
Cd276	559.99	-0.0895578	0.0697406	-1.28416	0.199087	0.397355	Not_sig
Tlr2	63.7948	-0.20184	0.157164	-1.28426	0.199049	0.397355	Not_sig
Dytn	4.67372	-0.590684	0.459982	-1.28415	0.19909	0.397355	Not_sig
Cyp27a1	479	0.127262	0.0991085	1.28407	0.199119	0.39737	Not_sig
Minar1	58.1637	-0.231385	0.180211	-1.28397	0.199151	0.397391	Not_sig
Resf1	876.438	-0.0766024	0.0596682	-1.28381	0.19921	0.397464	Not_sig
Zfyve27	3894.01	-0.0522244	0.0406898	-1.28347	0.199326	0.397565	Not_sig
Bysl	1483.59	-0.060017	0.0467601	-1.28351	0.199314	0.397565	Not_sig
Ankrd16	900.443	-0.0906936	0.0706586	-1.28355	0.1993	0.397565	Not_sig
Leng1	652.452	0.0828376	0.0645487	1.28333	0.199375	0.39762	Not_sig
Arcn1	8605.29	-0.0446179	0.0347807	-1.28284	0.199549	0.397925	Not_sig
Batf3	38.3806	0.245809	0.191697	1.28228	0.199745	0.398228	Not_sig
Erbb2	168.204	-0.145849	0.11374	-1.28231	0.199735	0.398228	Not_sig
Commd5	927.933	0.0734145	0.0572699	1.2819	0.199876	0.398446	Not_sig
Mapre1	8264.51	0.0311046	0.0242739	1.2814	0.200052	0.398709	Not_sig
Prdx3	4933.98	-0.0478772	0.0373622	-1.28143	0.200041	0.398709	Not_sig
Cep97	1396.08	0.0781166	0.0609677	1.28128	0.200095	0.398753	Not_sig
E030011O05Rik	6.49835	0.5631	0.439614	1.2809	0.20023	0.398978	Not_sig
Tarbp1	249.785	-0.148755	0.116142	-1.2808	0.200264	0.399002	Not_sig
Zfp943	1908.76	0.0652987	0.0509881	1.28066	0.200311	0.399053	Not_sig
Cfap70	68.1734	-0.201464	0.15735	-1.28036	0.20042	0.399226	Not_sig
Naip5	94.0214	-0.238494	0.186316	-1.28006	0.200525	0.399392	Not_sig
Tpm3	9470.17	0.0515355	0.0402707	1.27973	0.200642	0.39958	Not_sig
Aqp3	4.81506	0.852966	0.66663	1.27952	0.200714	0.399681	Not_sig
Kpna4	6839.95	0.049537	0.0387191	1.27939	0.200759	0.399683	Not_sig
Prkag1	3675.12	0.0452472	0.0353645	1.27945	0.200737	0.399683	Not_sig
Vcpkmt	1065.56	0.0585583	0.0457793	1.27914	0.200846	0.39977	Not_sig
Stau2	11614.9	-0.0388001	0.0303327	-1.27915	0.200844	0.39977	Not_sig
Srpk3	255.046	0.133694	0.104526	1.27906	0.200877	0.399789	Not_sig
Ccdc130	622.967	0.0677224	0.0529529	1.27892	0.200926	0.399842	Not_sig
Tatdn3	589.71	-0.0953408	0.0745587	-1.27873	0.20099	0.399926	Not_sig
Mmgt1	3474.39	0.0624811	0.0488677	1.27858	0.201047	0.399949	Not_sig
Zfp266	2763.6	-0.0560008	0.0437975	-1.27863	0.201028	0.399949	Not_sig
4930578M01Rik	55.8324	-0.190844	0.14927	-1.27852	0.201067	0.399949	Not_sig
Sntg2	177.018	-0.126774	0.0991898	-1.27809	0.201217	0.400204	Not_sig
Tk1	24.353	-0.267388	0.209252	-1.27783	0.201311	0.400347	Not_sig
H2-M5	89.7164	-0.216959	0.169804	-1.27771	0.201353	0.400387	Not_sig
Hoxb2	20.399	0.407044	0.318645	1.27742	0.201453	0.400499	Not_sig
R3hdm2	13054	-0.0446102	0.0349218	-1.27743	0.20145	0.400499	Not_sig
Gm16537	4.3251	0.556672	0.435837	1.27725	0.201515	0.400577	Not_sig
Slc39a4	38.0867	0.26477	0.207327	1.27706	0.20158	0.400663	Not_sig
Nap1l4	9460.21	0.0278962	0.0218462	1.27693	0.201626	0.400711	Not_sig
LOC105244034	6.48966	0.422232	0.330719	1.27671	0.201705	0.400781	Not_sig
Ido1	166.447	-0.259708	0.203418	-1.27673	0.201699	0.400781	Not_sig
Zfp467	1310.13	0.0773739	0.0606178	1.27642	0.201806	0.400852	Not_sig
Dock1	1543.54	0.0603462	0.0472758	1.27647	0.201789	0.400852	Not_sig
Ednra	276.148	-0.0961494	0.0753258	-1.27645	0.201798	0.400852	Not_sig
Agxt2	7.19919	-0.883365	0.692145	-1.27627	0.201859	0.400914	Not_sig
Nufip1	1124.16	0.0504842	0.0395764	1.27561	0.202093	0.401334	Not_sig
C530008M17Rik	3473.61	0.121153	0.0950033	1.27525	0.202219	0.401542	Not_sig
Baat	19.5643	-0.314784	0.246853	-1.27519	0.202241	0.401542	Not_sig
Gba	1274.75	0.0579099	0.0454173	1.27506	0.202287	0.401589	Not_sig
Lrig1	3651.44	0.0733011	0.0575119	1.27454	0.202473	0.401915	Not_sig
Gm13212	12.5271	-0.389853	0.305897	-1.27446	0.202501	0.401926	Not_sig
Pknox1	1035.23	0.0931727	0.0731376	1.27394	0.202686	0.40225	Not_sig
Rps12	4838.99	0.109054	0.0856191	1.27371	0.202767	0.402281	Not_sig
Blzf1	2153.46	0.0520281	0.0408454	1.27378	0.202741	0.402281	Not_sig
Lgi4	2423.35	-0.0660596	0.0518639	-1.27371	0.202766	0.402281	Not_sig
Gm6297	126.202	-0.159703	0.125396	-1.27359	0.202809	0.402319	Not_sig
Tnp2	28.6763	0.882951	0.693453	1.27327	0.202924	0.402504	Not_sig
Vcp	22657.2	0.04379	0.0344017	1.2729	0.203052	0.402715	Not_sig
Wdr55	770.389	0.0577152	0.0453452	1.2728	0.203091	0.402748	Not_sig
Mfsd6l	8.15011	0.942476	0.740919	1.27204	0.20336	0.403076	Not_sig
Actl7b	7.64463	0.741119	0.58266	1.27196	0.203388	0.403076	Not_sig
Mir684-1	49.5543	0.393638	0.309409	1.27222	0.203293	0.403076	Not_sig
Yjefn3	367.284	0.114667	0.0901406	1.27209	0.20334	0.403076	Not_sig
Ano4	1478.31	0.0665733	0.0523387	1.27197	0.203383	0.403076	Not_sig
8430429K09Rik	524.062	-0.110989	0.0872438	-1.27217	0.203312	0.403076	Not_sig
Tmprss3	9.17167	0.51379	0.404004	1.27175	0.203463	0.403092	Not_sig
Far2	1582.31	-0.0442148	0.0347686	-1.27169	0.203484	0.403092	Not_sig
Robo4	524.319	-0.0984112	0.0773777	-1.27183	0.203434	0.403092	Not_sig
Tnks	1729.8	-0.131799	0.10364	-1.2717	0.203478	0.403092	Not_sig
Olfr1420	5.36109	-0.566362	0.445431	-1.27149	0.203553	0.403185	Not_sig
Lrit3	9.59385	0.441825	0.347504	1.27142	0.203578	0.403189	Not_sig
Gm10731	3.96238	0.750993	0.590809	1.27113	0.203684	0.403225	Not_sig
Klc3	88.7133	0.234389	0.184375	1.27127	0.203634	0.403225	Not_sig
Pola2	248.185	0.0885439	0.0696562	1.27116	0.203673	0.403225	Not_sig
Rabgap1	5525.15	-0.045786	0.0360194	-1.27115	0.203676	0.403225	Not_sig
Il4i1b	3.76431	0.808654	0.636264	1.27094	0.20375	0.403312	Not_sig
Rasl2-9	13.4607	-0.376515	0.29627	-1.27085	0.203782	0.403332	Not_sig
Aldh5a1	6768.95	-0.0386899	0.0304471	-1.27073	0.203826	0.403376	Not_sig
Spindoc	1425.18	-0.0478065	0.0376423	-1.27002	0.204077	0.403697	Not_sig
Nhlrc2	374.068	-0.100127	0.0788366	-1.27006	0.204063	0.403697	Not_sig
Stab1	546.281	-0.100205	0.0788979	-1.27006	0.204062	0.403697	Not_sig
Prodh2	8.79895	-0.771074	0.607067	-1.27016	0.204027	0.403697	Not_sig
Hoxa2	26.1543	0.467787	0.368385	1.26983	0.204145	0.403788	Not_sig
Tgif1	101.69	0.2187	0.172283	1.26942	0.204291	0.403967	Not_sig
Chchd2	17333	0.0704008	0.0554643	1.2693	0.204334	0.403967	Not_sig
Zfp462	2479.24	-0.075582	0.0595434	-1.26936	0.204312	0.403967	Not_sig
Tmem26	36.8245	-0.233741	0.184155	-1.26927	0.204346	0.403967	Not_sig
Slc5a12	25.1615	-0.245825	0.193653	-1.26941	0.204294	0.403967	Not_sig
Lrp2	45.656	0.27011	0.21286	1.26896	0.204456	0.404106	Not_sig
Pcdhb22	303.464	-0.107483	0.0847025	-1.26895	0.20446	0.404106	Not_sig
Myef2	3597.16	-0.0716369	0.0564701	-1.26858	0.204591	0.40432	Not_sig
Sirt4	584.035	-0.116169	0.0915864	-1.26841	0.204651	0.404396	Not_sig
Cd59b	45.8508	0.273665	0.215801	1.26814	0.204749	0.404504	Not_sig
Mme	917.364	-0.140265	0.110608	-1.26813	0.20475	0.404504	Not_sig
Trp63	65.0641	0.22588	0.178157	1.26786	0.204846	0.404607	Not_sig
Ppip5k2	1753.58	0.0711899	0.0561492	1.26787	0.204844	0.404607	Not_sig
Htr5b	162.711	0.184789	0.145767	1.2677	0.204905	0.40468	Not_sig
Lrch2	2767.26	-0.0590992	0.046628	-1.26746	0.20499	0.404804	Not_sig
Riok2	1953.95	-0.0396969	0.0313246	-1.26728	0.205056	0.404872	Not_sig
Lgals4	7.29408	-0.476158	0.375744	-1.26724	0.205069	0.404872	Not_sig
4931408D14Rik	36.5487	0.50981	0.402337	1.26712	0.205113	0.404891	Not_sig
Mpzl2	127.895	0.200876	0.158533	1.26709	0.205123	0.404891	Not_sig
Eif4e2	3863.81	0.0587508	0.0463716	1.26696	0.20517	0.404939	Not_sig
Bhmt	178.334	-0.376143	0.2969	-1.2669	0.205191	0.404939	Not_sig
Nek10	28.8247	-0.340907	0.269102	-1.26683	0.205215	0.404942	Not_sig
Nlrp4f	11.1329	0.439352	0.346842	1.26672	0.205256	0.404946	Not_sig
Rs1	24.852	0.35253	0.278319	1.26664	0.205284	0.404946	Not_sig
Ggps1	4872.25	0.0432271	0.0341272	1.26665	0.205282	0.404946	Not_sig
Pla2g2d	16.9283	0.326192	0.257576	1.26639	0.205373	0.404992	Not_sig
Clec10a	41.7798	0.272865	0.215452	1.26647	0.205343	0.404992	Not_sig
Dnttip1	1467.17	-0.0506543	0.0399983	-1.26641	0.205365	0.404992	Not_sig
Dus2	862.461	0.0580085	0.0458134	1.26619	0.205445	0.405051	Not_sig
Mob1b	538.609	-0.10912	0.0861799	-1.26618	0.205448	0.405051	Not_sig
Wfdc2	41.6839	0.294543	0.23281	1.26517	0.205811	0.405725	Not_sig
Psmb11	12.0355	0.522626	0.413148	1.26498	0.205877	0.405811	Not_sig
Rasip1	460.718	-0.0766865	0.0606365	-1.26469	0.205982	0.405973	Not_sig
Tpst1	2012.04	0.0523661	0.0414109	1.26455	0.206034	0.406031	Not_sig
Nes	1071.33	0.156438	0.12373	1.26435	0.206103	0.406093	Not_sig
Ncoa2	4973.6	-0.0505849	0.040009	-1.26434	0.206109	0.406093	Not_sig
Prom2	55.6905	0.22239	0.175915	1.26419	0.206162	0.406116	Not_sig
Tas1r1	118.457	0.203759	0.161184	1.26413	0.206182	0.406116	Not_sig
Drc3	603.484	0.126981	0.100455	1.26406	0.206209	0.406116	Not_sig
9130227L01Rik	12.2561	-0.380676	0.301145	-1.26409	0.206197	0.406116	Not_sig
Stau1	5101.49	0.0317561	0.0251293	1.26371	0.206334	0.406318	Not_sig
Casp8ap2	950.941	0.0688315	0.0544709	1.26364	0.20636	0.406325	Not_sig
Fmr1nb	5.12131	1.10018	0.870969	1.26317	0.20653	0.406615	Not_sig
B4galt3	1792.51	-0.0717831	0.0568468	-1.26275	0.20668	0.406868	Not_sig
Rnase10	5.3509	0.966482	0.765449	1.26263	0.206721	0.406904	Not_sig
Nipsnap2	5707.07	0.0435912	0.0345317	1.26235	0.206822	0.407059	Not_sig
Ppp1r15a	1059.04	-0.0571033	0.0452403	-1.26222	0.206869	0.407108	Not_sig
Snrpd2	3103.67	0.0974706	0.0772405	1.26191	0.206981	0.407197	Not_sig
Atl2	6172.41	0.0555667	0.0440329	1.26193	0.206973	0.407197	Not_sig
Tomm70a	16309.7	-0.0627585	0.0497324	-1.26193	0.206975	0.407197	Not_sig
Trmt9b	880.73	0.0948601	0.0751829	1.26172	0.207048	0.407285	Not_sig
Nlrp5-ps	32.5299	0.321883	0.255195	1.26132	0.207193	0.407485	Not_sig
Otub1	12502.5	0.0487763	0.0386709	1.26132	0.207194	0.407485	Not_sig
Xk	2124.01	-0.0878676	0.0696726	-1.26115	0.207255	0.407561	Not_sig
Cnot2	4593.41	0.0391728	0.0310663	1.26094	0.207331	0.407622	Not_sig
Gys1	897.579	-0.059528	0.0472086	-1.26096	0.207324	0.407622	Not_sig
Slfnl1	4.84081	0.628635	0.498607	1.26078	0.207387	0.407644	Not_sig
Setdb1	2205.01	-0.0601916	0.0477403	-1.26081	0.207376	0.407644	Not_sig
Pbxip1	3765.05	-0.0483843	0.0383798	-1.26067	0.207428	0.407653	Not_sig
Asap1	6093.85	-0.067954	0.053904	-1.26065	0.207435	0.407653	Not_sig
D630044L22Rik	18.5853	-0.31349	0.248702	-1.2605	0.207488	0.407712	Not_sig
Trip12	11004.6	0.0691267	0.0548536	1.2602	0.207597	0.407882	Not_sig
Tbc1d32	945.423	-0.072233	0.0573342	-1.25986	0.20772	0.40808	Not_sig
Pygo1	3194.29	-0.0479741	0.0380817	-1.25977	0.207754	0.408103	Not_sig
2610318N02Rik	57.561	0.200489	0.159207	1.25929	0.207924	0.408393	Not_sig
Ropn1	10.5338	0.529822	0.420807	1.25906	0.208008	0.408514	Not_sig
Vmn2r1	32.5469	0.297823	0.236598	1.25878	0.208112	0.40863	Not_sig
Prr14l	2547.93	-0.0664671	0.0528021	-1.2588	0.208103	0.40863	Not_sig
Daam1	4450.57	-0.0540269	0.0429226	-1.25871	0.208137	0.408635	Not_sig
Itga3	1214.74	0.0785212	0.0624026	1.2583	0.208284	0.40888	Not_sig
Jazf1	2475.25	-0.0585149	0.046508	-1.25817	0.208331	0.40889	Not_sig
Sntn	54.0794	-0.26937	0.214098	-1.25816	0.208333	0.40889	Not_sig
Rnf151	4.9653	0.839097	0.666964	1.25808	0.208361	0.408901	Not_sig
Tigd5	344.59	0.0840014	0.0667827	1.25783	0.208452	0.408993	Not_sig
Twf1	4663.38	0.0336366	0.0267423	1.2578	0.208463	0.408993	Not_sig
Otud4	3870.82	-0.0607353	0.0482881	-1.25777	0.208475	0.408993	Not_sig
Zfp472	396.228	0.0779972	0.062016	1.25769	0.208502	0.409002	Not_sig
Cfap99	73.9604	0.3236	0.257381	1.25728	0.208652	0.409078	Not_sig
9130019P16Rik	31.6776	0.250478	0.199206	1.25738	0.208617	0.409078	Not_sig
Zc3h10	798.227	0.0668105	0.0531386	1.25729	0.208649	0.409078	Not_sig
2010204K13Rik	988.425	-0.100903	0.0802415	-1.25749	0.208575	0.409078	Not_sig
Ptgs2os2	7.67623	-0.607078	0.482837	-1.25731	0.20864	0.409078	Not_sig
Mical2	10407.9	-0.0706747	0.0562203	-1.2571	0.208716	0.409159	Not_sig
Pja1	15339	-0.0389645	0.0309978	-1.25701	0.20875	0.40918	Not_sig
Birc7	21.1786	0.325352	0.25885	1.25691	0.208785	0.409206	Not_sig
Dync2li1	1060.58	-0.0604309	0.0480874	-1.25669	0.208866	0.409321	Not_sig
Adam33	122.433	-0.183854	0.146325	-1.25648	0.208941	0.409425	Not_sig
Hexdc	937.178	-0.085647	0.0681676	-1.25642	0.208964	0.409426	Not_sig
Supt4b	16.5521	0.327153	0.260502	1.25586	0.209168	0.409611	Not_sig
Ahnak	2941.85	0.169588	0.135026	1.25597	0.209129	0.409611	Not_sig
Lpl	2475.15	-0.114171	0.0909092	-1.25588	0.209159	0.409611	Not_sig
Foxo3	372.55	-0.169129	0.134673	-1.25585	0.209171	0.409611	Not_sig
Slc22a1	19.032	-0.388681	0.309461	-1.25599	0.209118	0.409611	Not_sig
Fam117b	6118.02	-0.0464228	0.0369765	-1.25547	0.209309	0.409838	Not_sig
Rxylt1	1801.65	0.0416854	0.0332095	1.25523	0.209396	0.409921	Not_sig
Lrrc8c	337.93	-0.121392	0.0967075	-1.25525	0.209389	0.409921	Not_sig
Fat1	2921.05	0.093784	0.0747264	1.25503	0.209467	0.409984	Not_sig
Amigo3	144.731	-0.152693	0.121666	-1.25501	0.209473	0.409984	Not_sig
6820408C15Rik	245.536	0.233224	0.185866	1.2548	0.209552	0.410094	Not_sig
Coq3	1407.34	-0.0374146	0.0298259	-1.25443	0.209686	0.410312	Not_sig
Cmtm8	113.914	0.139163	0.110954	1.25423	0.209757	0.410364	Not_sig
Phf11a	4.42932	-0.776704	0.619262	-1.25424	0.209754	0.410364	Not_sig
Polq	201.185	0.159219	0.127	1.25369	0.209954	0.41066	Not_sig
Ephx1	1918.73	0.0708109	0.0564846	1.25363	0.209976	0.41066	Not_sig
Mir12184	6.87691	-0.380526	0.303514	-1.25373	0.209939	0.41066	Not_sig
Bcat2	550.428	0.0830075	0.066225	1.25342	0.210054	0.410769	Not_sig
Snord104	47.8886	0.245255	0.195694	1.25326	0.210112	0.410839	Not_sig
Tnnc2	12.5533	-0.345167	0.27545	-1.2531	0.210169	0.410906	Not_sig
Zfp407	709.755	-0.0799652	0.0638253	-1.25288	0.210251	0.410979	Not_sig
Wdfy4	142.468	-0.154213	0.123083	-1.25292	0.210234	0.410979	Not_sig
Bves	118.994	0.141205	0.112719	1.25271	0.21031	0.411051	Not_sig
Sars2	558.702	0.080937	0.0646211	1.25249	0.210393	0.41113	Not_sig
Gemin5	1282.82	0.0431281	0.0344342	1.25248	0.210395	0.41113	Not_sig
Stap1	18.5725	-0.284091	0.226843	-1.25237	0.210435	0.411164	Not_sig
Mpc1	1895.33	0.106752	0.0852527	1.25219	0.210502	0.41125	Not_sig
Pou3f1	1421.24	-0.106012	0.0846668	-1.25211	0.21053	0.411261	Not_sig
Ndufb10	10140.7	0.0817993	0.0653369	1.25196	0.210584	0.411278	Not_sig
Dnajc7	11896.8	0.043214	0.0345168	1.25197	0.210581	0.411278	Not_sig
Taf10	1245.66	0.0801972	0.0640651	1.25181	0.21064	0.411344	Not_sig
Rftn1	779.419	0.0678402	0.0542174	1.25126	0.210839	0.411644	Not_sig
Gm19710	22.5204	-0.277254	0.221569	-1.25132	0.210817	0.411644	Not_sig
Bhmt2	24.616	0.267553	0.213888	1.2509	0.21097	0.411791	Not_sig
Polg2	169.955	0.137814	0.110179	1.25082	0.211001	0.411791	Not_sig
Atxn2l	4687.54	-0.0880029	0.0703469	-1.25098	0.21094	0.411791	Not_sig
Unc5cl	8.8487	-0.371638	0.297118	-1.25081	0.211004	0.411791	Not_sig
B3gntl1	259.388	-0.110524	0.0883757	-1.25062	0.211074	0.411884	Not_sig
Man2c1os	21.0372	-0.234711	0.1877	-1.25046	0.21113	0.411949	Not_sig
Pcbp1	10212	0.0469348	0.0375393	1.25029	0.211195	0.412032	Not_sig
Slc6a12	80.0702	0.193122	0.15447	1.25022	0.211218	0.412032	Not_sig
Hs3st3b1	140.657	0.19338	0.154735	1.24975	0.211392	0.412329	Not_sig
Atp6ap1	21769.6	-0.0329868	0.0264016	-1.24942	0.21151	0.412514	Not_sig
Top1	6949.28	-0.0538034	0.0430759	-1.24904	0.211651	0.412702	Not_sig
Med13	4739.44	-0.0694685	0.0556158	-1.24908	0.211636	0.412702	Not_sig
Akap8	4985.41	0.0730865	0.0585195	1.24893	0.211692	0.412738	Not_sig
Lpar3	40.5628	0.332004	0.26587	1.24875	0.211757	0.412811	Not_sig
Tmem123	1580.28	0.0616149	0.0493432	1.2487	0.211775	0.412811	Not_sig
Kcnk4	377.865	-0.109677	0.0878383	-1.24863	0.211801	0.412819	Not_sig
Tatdn2	2508.94	-0.0460528	0.0368856	-1.24853	0.211837	0.412844	Not_sig
Mrpl4	1921.09	0.0558873	0.0447772	1.24812	0.211987	0.412961	Not_sig
Akap8l	4030.67	-0.0810879	0.0649639	-1.2482	0.211958	0.412961	Not_sig
Zfp40	1726.98	-0.0934588	0.0748732	-1.24823	0.211947	0.412961	Not_sig
Itih1	10.4939	-0.67158	0.538073	-1.24812	0.211986	0.412961	Not_sig
Cnksr1	14.5522	0.405422	0.324886	1.24789	0.212071	0.413081	Not_sig
Atp1a3	105301	-0.0865286	0.069349	-1.24773	0.212131	0.413109	Not_sig
Cdhr2	41.626	-0.226941	0.181875	-1.24778	0.21211	0.413109	Not_sig
Arhgdig	3092.74	-0.0713192	0.0571809	-1.24726	0.212303	0.413401	Not_sig
Eef1a1	173184	0.049543	0.0397257	1.24713	0.212351	0.413449	Not_sig
Fbxo5	116.721	0.154102	0.123591	1.24688	0.212442	0.413583	Not_sig
Proc	23.7041	0.519259	0.416638	1.24631	0.212652	0.41389	Not_sig
Zrsr2	5032.49	0.0519954	0.0417194	1.24631	0.212649	0.41389	Not_sig
Slc47a2	7.16186	-0.443276	0.355684	-1.24626	0.212668	0.41389	Not_sig
Abcb10	1978.58	-0.0478932	0.0384391	-1.24595	0.212783	0.414026	Not_sig
Gm14137	58.9329	-0.268661	0.215618	-1.246	0.212763	0.414026	Not_sig
Acbd7	33.3412	0.354005	0.284184	1.24569	0.212878	0.414166	Not_sig
Ndufs4	4995.42	0.060709	0.0487416	1.24553	0.212938	0.414239	Not_sig
Lypd4	4.07277	1.12034	0.899688	1.24526	0.213038	0.414389	Not_sig
Noct	3793.78	0.0475063	0.0381543	1.24511	0.21309	0.414448	Not_sig
Acan	304.199	0.148713	0.119445	1.24503	0.21312	0.414461	Not_sig
Gm16551	20.1483	0.363412	0.291923	1.24489	0.213172	0.41452	Not_sig
Wdr43	2066.79	0.0320818	0.0257721	1.24483	0.213195	0.41452	Not_sig
Efcab1	340.314	-0.11433	0.0918521	-1.24472	0.213234	0.414551	Not_sig
Ccne2	206.953	0.121094	0.0973235	1.24425	0.213409	0.414847	Not_sig
Tent4b	3565.31	0.0548588	0.0441054	1.24381	0.213569	0.415115	Not_sig
Hspbap1	304.101	0.0834295	0.0670888	1.24357	0.213658	0.415202	Not_sig
Hmga2-ps1	69.1426	-0.164295	0.132116	-1.24357	0.21366	0.415202	Not_sig
Il18bp	191.748	-0.196275	0.157843	-1.24349	0.213689	0.415214	Not_sig
Ppm1m	1411.57	-0.0621198	0.0499714	-1.24311	0.213829	0.415443	Not_sig
Cpn1	36.7622	0.378574	0.304571	1.24297	0.213877	0.415444	Not_sig
Fopnl	3384.01	0.0450988	0.0362827	1.24298	0.213874	0.415444	Not_sig
Arid4a	2865.02	-0.0586702	0.0472036	-1.24292	0.213898	0.415444	Not_sig
Mok	422.382	0.187115	0.150576	1.24267	0.21399	0.415536	Not_sig
E2f1	880.024	-0.0970897	0.0781269	-1.24272	0.213972	0.415536	Not_sig
Meig1	120.16	0.170151	0.136948	1.24245	0.21407	0.415646	Not_sig
Ggt7	5065.66	-0.0583909	0.0469999	-1.24236	0.214103	0.415666	Not_sig
Naxd	2667.48	0.0486373	0.0391603	1.242	0.214235	0.415878	Not_sig
Nrtn	126.866	0.157243	0.126615	1.2419	0.214272	0.415907	Not_sig
Pcp4l1	13399.2	0.093285	0.0751228	1.24177	0.214322	0.41596	Not_sig
Tmem259	4412.2	0.0526029	0.0423668	1.24161	0.214382	0.416031	Not_sig
Slc26a11	374.775	0.0977789	0.0787722	1.24129	0.2145	0.416039	Not_sig
Evc	405.426	0.0969641	0.0781108	1.24137	0.214471	0.416039	Not_sig
2310009B15Rik	241.036	0.0963961	0.0776569	1.24131	0.214492	0.416039	Not_sig
Lonp1	5099.41	0.0589515	0.04749	1.24135	0.214478	0.416039	Not_sig
Hey1	4072.86	-0.0467111	0.0376302	-1.24132	0.214487	0.416039	Not_sig
Rmrp	4.05071	-0.906647	0.730731	-1.24074	0.214702	0.416388	Not_sig
Drd5	255.068	-0.121081	0.0976546	-1.23989	0.215016	0.416952	Not_sig
Kmt2a	4535.21	-0.101191	0.0816242	-1.23972	0.215077	0.417027	Not_sig
Skor1	114.954	0.217864	0.175778	1.23943	0.215187	0.417195	Not_sig
Fbxo15	13.965	0.439329	0.354585	1.23899	0.215348	0.417418	Not_sig
Iqcf5	6.20605	-0.589304	0.47562	-1.23902	0.215338	0.417418	Not_sig
Creb5	419.759	-0.145874	0.117749	-1.23885	0.215399	0.417475	Not_sig
AI597479	3351.03	0.0370295	0.0298985	1.23851	0.215527	0.417678	Not_sig
Rhod	88.7006	0.189987	0.153425	1.2383	0.215603	0.417732	Not_sig
Exosc2	1074.44	0.0594324	0.0479971	1.23825	0.215623	0.417732	Not_sig
Cnot11	1992.27	-0.0445645	0.0359883	-1.2383	0.215603	0.417732	Not_sig
Xpo1	6052.88	-0.0654135	0.052847	-1.23779	0.215794	0.418018	Not_sig
Gna11	6737.77	-0.0502436	0.0405974	-1.23761	0.215862	0.418086	Not_sig
Ermap	65.5812	-0.205254	0.165852	-1.23757	0.215875	0.418086	Not_sig
Pde4b	6233.17	-0.0553472	0.0447276	-1.23743	0.215928	0.418146	Not_sig
Fto	11070.6	-0.0393165	0.0317772	-1.23726	0.215992	0.418181	Not_sig
Tmem91	874.319	-0.110191	0.0890566	-1.23731	0.215971	0.418181	Not_sig
Parp12	768.658	-0.132644	0.107223	-1.23709	0.216055	0.418258	Not_sig
Zbtb11	3690.87	-0.0579245	0.0468275	-1.23698	0.216096	0.418293	Not_sig
Klhdc1	1026.54	-0.069283	0.0560149	-1.23687	0.216136	0.418327	Not_sig
Crebbp	1071.57	-0.132511	0.107142	-1.23679	0.216165	0.418339	Not_sig
Sfpq	11636.7	0.0924372	0.0747562	1.23652	0.216267	0.418491	Not_sig
Cnot3	1367.78	-0.0824135	0.0666605	-1.23632	0.216341	0.418506	Not_sig
6820431F20Rik	535.509	-0.0913792	0.0739128	-1.23631	0.216343	0.418506	Not_sig
BC018473	4.58096	-0.738142	0.597018	-1.23638	0.216317	0.418506	Not_sig
Uba1y	14.3843	0.51795	0.418984	1.2362	0.216383	0.418538	Not_sig
Dusp15	1048.68	0.105858	0.0856371	1.23613	0.216411	0.418548	Not_sig
C030037D09Rik	302.595	0.241336	0.195247	1.23606	0.216438	0.418556	Not_sig
Plcd3	669.267	-0.0765483	0.0619461	-1.23572	0.216561	0.418751	Not_sig
Zfp952	1340.8	-0.0527628	0.0427023	-1.2356	0.216608	0.418798	Not_sig
4930515G01Rik	33.7729	0.291562	0.236026	1.2353	0.21672	0.418969	Not_sig
Zc3hav1	617.366	-0.106173	0.0859543	-1.23522	0.216747	0.418978	Not_sig
Gpr52	1735.86	-0.141251	0.114365	-1.23509	0.216796	0.419028	Not_sig
Aldoart2	6.45452	0.716583	0.580286	1.23488	0.216876	0.419137	Not_sig
Gm833	6.9416	0.611775	0.495616	1.23437	0.217064	0.419291	Not_sig
Mertk	2472.41	0.0929614	0.075299	1.23456	0.216993	0.419291	Not_sig
Pelo	869.078	0.0779261	0.0631309	1.23436	0.21707	0.419291	Not_sig
Kdm3b	3284.31	-0.0409253	0.0331546	-1.23438	0.217063	0.419291	Not_sig
Steap4	48.1464	-0.392852	0.318222	-1.23452	0.217009	0.419291	Not_sig
Sp1	1406.28	-0.0713391	0.0578104	-1.23402	0.217196	0.419491	Not_sig
Alms1-ps2	7.4371	0.39661	0.321456	1.23379	0.217279	0.419594	Not_sig
Gm20754	102.588	-0.147893	0.119873	-1.23375	0.217295	0.419594	Not_sig
Trmt13	192.576	-0.105729	0.0857085	-1.23359	0.217356	0.419656	Not_sig
Sftpc	46.559	-0.191509	0.155251	-1.23354	0.217373	0.419656	Not_sig
Cyp2b19	6.88822	0.470862	0.381839	1.23314	0.217522	0.419898	Not_sig
Dlx4os	30.277	0.268492	0.21778	1.23285	0.21763	0.420054	Not_sig
Rnf214	4531.29	-0.029047	0.0235617	-1.2328	0.217649	0.420054	Not_sig
Gm3636	280.929	0.0939975	0.0762572	1.23264	0.217711	0.420124	Not_sig
Entpd7	374.579	-0.0878271	0.0712544	-1.23259	0.217731	0.420124	Not_sig
6430503K07Rik	36.9436	-0.1966	0.15951	-1.23252	0.217755	0.420126	Not_sig
Rock2	13157	-0.072494	0.0588257	-1.23235	0.217817	0.420202	Not_sig
Dcun1d2	2611.73	0.0467544	0.0379465	1.23211	0.217907	0.42033	Not_sig
Brap	4073.78	0.0486867	0.0395262	1.23176	0.21804	0.420543	Not_sig
Abhd14a	1219.73	0.0657153	0.0533582	1.23159	0.218103	0.420621	Not_sig
Mcm5	380.788	0.0953158	0.0773992	1.23148	0.218142	0.420652	Not_sig
Snx13	5079.87	-0.0701615	0.0570073	-1.23075	0.218418	0.421139	Not_sig
Gsc2	4.21122	0.987765	0.802844	1.23033	0.218572	0.421356	Not_sig
Hhat	56.7839	0.17935	0.145774	1.23032	0.218577	0.421356	Not_sig
Aldh6a1	4630.28	0.0450178	0.0366124	1.22958	0.218855	0.421849	Not_sig
Sh3bp5	4955.51	0.0442739	0.036022	1.22908	0.219043	0.422166	Not_sig
Csnka2ip	5.9286	0.980527	0.797843	1.22897	0.219082	0.422198	Not_sig
Klkb1	34.6125	0.359324	0.292454	1.22865	0.219203	0.422203	Not_sig
Bola2	1011.6	0.086975	0.0707921	1.2286	0.219223	0.422203	Not_sig
Itpr2	1264.45	-0.044505	0.0362164	-1.22886	0.219123	0.422203	Not_sig
Ist1	4088.87	-0.0448079	0.0364683	-1.22868	0.219192	0.422203	Not_sig
Gfra1	3403.75	-0.0616557	0.0501765	-1.22878	0.219155	0.422203	Not_sig
Pabpc4l	23.7883	-0.2909	0.236752	-1.22871	0.21918	0.422203	Not_sig
Snai1	20.0495	0.315133	0.256571	1.22824	0.219355	0.422412	Not_sig
Atxn3	2351.19	0.0896776	0.0730272	1.228	0.219446	0.422454	Not_sig
Zfp830	1085.44	0.0565554	0.0460544	1.22801	0.219443	0.422454	Not_sig
Frmd5	2205.13	0.0480157	0.0390998	1.22803	0.219436	0.422454	Not_sig
Pcdhb15	146.675	-0.142693	0.116207	-1.22792	0.219476	0.422466	Not_sig
Syne4	86.9961	0.145633	0.118619	1.22774	0.219546	0.422513	Not_sig
Usp25	2369.12	0.0792188	0.0645243	1.22774	0.219546	0.422513	Not_sig
Pmm1	8369.76	0.0559103	0.0455442	1.22761	0.219595	0.42254	Not_sig
Dbnl	3727.4	-0.0499816	0.0407157	-1.22758	0.219606	0.42254	Not_sig
Uso1	7316.2	-0.0328864	0.0267956	-1.2273	0.219708	0.422692	Not_sig
Trim24	2341.53	0.106496	0.0867805	1.22719	0.219751	0.42273	Not_sig
Col17a1	83.0081	0.202354	0.164902	1.22712	0.219779	0.422739	Not_sig
Ppp2r3c	1369.83	0.0649878	0.0529704	1.22687	0.219872	0.422873	Not_sig
E330017L17Rik	8.95552	0.433928	0.353768	1.22659	0.219977	0.42302	Not_sig
Npepps	10994.7	-0.0394511	0.0321644	-1.22654	0.219994	0.42302	Not_sig
Elmod1	14831.2	-0.061217	0.0499138	-1.22645	0.220028	0.42304	Not_sig
A730098A19Rik	21.7926	-0.313355	0.25553	-1.22629	0.220088	0.423111	Not_sig
Col3a1	296.115	0.106598	0.0869385	1.22614	0.220147	0.423153	Not_sig
Mtx3	3658.66	-0.0499653	0.0407509	-1.22611	0.220156	0.423153	Not_sig
Gdf7	7.72779	-0.494831	0.403623	-1.22597	0.22021	0.423212	Not_sig
Gk	2147.38	-0.0501451	0.0409051	-1.22589	0.220241	0.423227	Not_sig
Bdh1	3252.59	-0.0497541	0.0405984	-1.22552	0.22038	0.423451	Not_sig
Sbspon	41.717	0.147124	0.120071	1.22531	0.220459	0.423558	Not_sig
L3mbtl2	1797.25	-0.0445485	0.0363609	-1.22518	0.220509	0.423609	Not_sig
A330023F24Rik	1358.04	0.22381	0.182686	1.22511	0.220535	0.423613	Not_sig
Igf2os	11.89	-0.378232	0.308859	-1.22461	0.220721	0.423927	Not_sig
1700054A03Rik	4.78077	0.984295	0.803854	1.22447	0.220776	0.423942	Not_sig
Greb1	88.6785	0.188769	0.154187	1.22429	0.220845	0.423942	Not_sig
Cog7	3054.25	-0.0514209	0.0419993	-1.22433	0.220829	0.423942	Not_sig
9030624G23Rik	26.8458	-0.257337	0.210185	-1.22434	0.220825	0.423942	Not_sig
Dio3os	19.7537	-0.303814	0.248143	-1.22435	0.22082	0.423942	Not_sig
Zc3h13	4693.53	-0.0605208	0.0494425	-1.22406	0.220928	0.424058	Not_sig
Snora3	17.9477	-0.297239	0.242874	-1.22384	0.221011	0.424173	Not_sig
Pak1ip1	3161.86	0.0322803	0.0263788	1.22372	0.221058	0.424217	Not_sig
Usp47	7129.3	0.0472099	0.038586	1.2235	0.221141	0.424334	Not_sig
Eif3l	3624.75	0.0366	0.0299174	1.22337	0.221191	0.424385	Not_sig
Crls1	2381.53	0.0601287	0.0491662	1.22297	0.221342	0.424556	Not_sig
Raf1	3641.95	0.0491218	0.0401668	1.22295	0.22135	0.424556	Not_sig
1700109K24Rik	19.7502	-0.475313	0.388635	-1.22303	0.221317	0.424556	Not_sig
2410124H12Rik	37.4861	0.33967	0.277867	1.22242	0.221549	0.424893	Not_sig
Meltf	54.0511	0.322248	0.263729	1.22189	0.221748	0.425222	Not_sig
Zfand2b	874.658	0.0689536	0.0564341	1.22184	0.221767	0.425222	Not_sig
Gm31938	6.87066	0.495968	0.405939	1.22178	0.221791	0.425223	Not_sig
Cd14	156.76	-0.120883	0.0989458	-1.22171	0.221816	0.425226	Not_sig
Pfkfb3	1981.51	0.0834056	0.0682825	1.22148	0.221905	0.425263	Not_sig
Ing3	1321.66	0.0530787	0.0434531	1.22152	0.22189	0.425263	Not_sig
Tpk1	179.54	-0.114487	0.093721	-1.22157	0.221871	0.425263	Not_sig
Tent2	1846.45	0.0570787	0.0467342	1.22135	0.221954	0.425314	Not_sig
Tmem29	1181.74	0.0593645	0.0486083	1.22128	0.221978	0.425315	Not_sig
Npb	27.3376	0.312391	0.25583	1.22109	0.222053	0.425369	Not_sig
Zfp444	1952.46	0.0580097	0.0475066	1.22109	0.222053	0.425369	Not_sig
Eps8l1	324.424	0.256948	0.210519	1.22055	0.222258	0.425566	Not_sig
Rab20	45.9584	0.231257	0.189482	1.22047	0.222288	0.425566	Not_sig
Opalin	2108.76	0.0968859	0.0793855	1.22045	0.222295	0.425566	Not_sig
Tmem141	1112.02	0.0761103	0.0623511	1.22067	0.222209	0.425566	Not_sig
Mob1a	292.583	-0.137418	0.112587	-1.22055	0.222257	0.425566	Not_sig
Snora23	3.87973	-0.749852	0.614264	-1.22073	0.222187	0.425566	Not_sig
Rdh12	100.916	0.143931	0.117955	1.22022	0.222382	0.425603	Not_sig
Ddx27	1692.81	-0.0420954	0.0345029	-1.22006	0.222443	0.425603	Not_sig
Rab5c	8870.43	-0.0453744	0.0371913	-1.22003	0.222454	0.425603	Not_sig
Kcna6	6203.53	-0.0546545	0.0447961	-1.22007	0.222437	0.425603	Not_sig
Ryr3	2041.36	-0.126451	0.103633	-1.22018	0.222395	0.425603	Not_sig
A630089N07Rik	68.3029	-0.247349	0.2027	-1.22027	0.222363	0.425603	Not_sig
Pspn	25.5098	0.240383	0.197047	1.21993	0.222492	0.42563	Not_sig
Mamld1	902.101	-0.106522	0.0873379	-1.21966	0.222595	0.425784	Not_sig
Axin1	1544.44	0.0464882	0.0381215	1.21947	0.222664	0.425871	Not_sig
Tmprss7	117.512	-0.11351	0.0930876	-1.21939	0.222696	0.425887	Not_sig
Castor1	207.783	0.144798	0.118768	1.21916	0.222782	0.426007	Not_sig
Ppa2	2507.48	0.056803	0.0465994	1.21897	0.222857	0.426107	Not_sig
Pfdn5	9607.21	0.0883964	0.072527	1.21881	0.222918	0.426178	Not_sig
B230354K17Rik	1266.33	0.0710449	0.0583391	1.21779	0.223303	0.42687	Not_sig
Hnrnpdl	15261.8	-0.0720089	0.0591454	-1.21749	0.223418	0.427014	Not_sig
Zbtb8b	284.638	-0.104273	0.0856471	-1.21747	0.223425	0.427014	Not_sig
Gbp11	51.2997	0.268393	0.220525	1.21706	0.223581	0.427233	Not_sig
Aph1b	2161.76	0.0663038	0.0544793	1.21705	0.223586	0.427233	Not_sig
Pdcd10	3717.7	0.0459941	0.0378108	1.21643	0.223822	0.427638	Not_sig
Nrk	181.296	0.302866	0.249024	1.21621	0.223904	0.427751	Not_sig
Nudt21	1407.53	0.0630953	0.0518988	1.21574	0.224085	0.428052	Not_sig
Smurf2	2242.62	0.04527	0.03724	1.21563	0.224126	0.428063	Not_sig
B230216N24Rik	358.995	-0.103528	0.0851659	-1.2156	0.224138	0.428063	Not_sig
Dnah10	147.473	0.278788	0.229361	1.2155	0.224176	0.428091	Not_sig
Tpd52l2	3763.36	0.0360986	0.0297048	1.21524	0.224274	0.428234	Not_sig
Arrb1	15816.2	0.0514749	0.0423662	1.215	0.224367	0.428367	Not_sig
2610035D17Rik	1001.36	-0.080136	0.0659598	-1.21492	0.224396	0.428377	Not_sig
Aph1c	592.804	-0.0663836	0.0546552	-1.21459	0.224523	0.428575	Not_sig
Pqlc2	494.144	0.0732319	0.0603071	1.21432	0.224627	0.428639	Not_sig
Timm10b	1180.78	0.0579209	0.0476943	1.21442	0.224587	0.428639	Not_sig
Psmd11	2757.57	-0.0482317	0.0397188	-1.21433	0.224622	0.428639	Not_sig
Mettl18	298.484	0.106958	0.0880983	1.21407	0.224721	0.428759	Not_sig
Apc	19876.8	-0.0531286	0.0437622	-1.21403	0.224736	0.428759	Not_sig
Sst	9092.42	-0.0821402	0.0676776	-1.2137	0.224863	0.428911	Not_sig
1700092M07Rik	7.06486	-0.50003	0.411973	-1.21374	0.224846	0.428911	Not_sig
Rexo1	2107.56	-0.0564471	0.046515	-1.21352	0.224929	0.428993	Not_sig
Tmem43	2063.96	-0.0419482	0.0345722	-1.21335	0.224995	0.429074	Not_sig
Tbc1d12	1389.15	0.0626844	0.0516777	1.21299	0.225135	0.429295	Not_sig
Rasef	17.9681	0.550931	0.454303	1.21269	0.225247	0.429464	Not_sig
Kcnab2	22910.8	-0.060791	0.0501449	-1.21231	0.225394	0.4297	Not_sig
Txn2	6842.52	0.0535889	0.0442119	1.21209	0.225477	0.429769	Not_sig
Simc1	936.022	-0.0532182	0.0439045	-1.21214	0.22546	0.429769	Not_sig
Fzd6	713.558	-0.101376	0.0836423	-1.21202	0.225504	0.429775	Not_sig
Adarb2	1349.45	-0.0933137	0.0770075	-1.21175	0.225609	0.429931	Not_sig
Nat1	163.881	-0.112192	0.092599	-1.21159	0.225669	0.429955	Not_sig
H4c12	22.211	-0.29521	0.243654	-1.21159	0.225668	0.429955	Not_sig
Gm5079	18.9231	0.294672	0.243274	1.21128	0.22579	0.430141	Not_sig
Gm31465	55.9828	-0.162982	0.134564	-1.21118	0.225826	0.430164	Not_sig
Fyn	8508.68	-0.0439422	0.0362847	-1.21104	0.225881	0.430224	Not_sig
Cox18	501.803	-0.0667973	0.0551629	-1.21091	0.22593	0.430273	Not_sig
Phyhd1	1082.17	-0.101666	0.0839891	-1.21047	0.226098	0.430548	Not_sig
Pitpnm1	8428.38	-0.0665209	0.0549587	-1.21038	0.226133	0.43057	Not_sig
Spp2	14.4641	0.39484	0.326293	1.21008	0.226249	0.430747	Not_sig
Kif5a	138959	0.0518482	0.0428744	1.2093	0.226547	0.431224	Not_sig
Hyal1	187.245	-0.132219	0.109332	-1.20934	0.226533	0.431224	Not_sig
Cfap57	82.7322	-0.18854	0.155942	-1.20904	0.226648	0.431372	Not_sig
Arhgap8	7.52798	0.523126	0.432743	1.20886	0.226716	0.431457	Not_sig
Mgat4a	2388.26	-0.0542498	0.0448952	-1.20836	0.226908	0.431776	Not_sig
Acap2	6376.1	-0.0742131	0.0614266	-1.20816	0.226987	0.431864	Not_sig
Hapln1	1885.22	-0.0743128	0.0615112	-1.20812	0.227001	0.431864	Not_sig
Mirt1	116.439	0.213356	0.176624	1.20796	0.227062	0.431934	Not_sig
Igsf21	2590.63	-0.0801722	0.0663776	-1.20782	0.227117	0.431951	Not_sig
1110008P14Rik	3677.75	-0.090646	0.0750494	-1.20782	0.227118	0.431951	Not_sig
Coq6	844.732	0.0497381	0.041183	1.20773	0.22715	0.431967	Not_sig
A730020E08Rik	148.42	-0.127273	0.105402	-1.2075	0.227238	0.43209	Not_sig
Zfp937	662.157	-0.0853632	0.0706977	-1.20744	0.227263	0.432092	Not_sig
H4c1	4.49012	1.22063	1.01144	1.20682	0.2275	0.432408	Not_sig
Cyp19a1	16.9795	0.463709	0.384206	1.20693	0.227459	0.432408	Not_sig
Cps1	75.2504	-0.285112	0.236245	-1.20685	0.227491	0.432408	Not_sig
Gm9776	234.004	-0.088639	0.0734912	-1.20612	0.227772	0.43288	Not_sig
Astn2	2704.95	0.0670997	0.0556481	1.20578	0.227901	0.433035	Not_sig
A730043L09Rik	26.91	-0.354903	0.29433	-1.2058	0.227895	0.433035	Not_sig
Pan2	1223.17	0.0851272	0.0706219	1.20539	0.228051	0.433141	Not_sig
Ampd2	3604.01	0.0807571	0.0669904	1.2055	0.22801	0.433141	Not_sig
Dpyd	369.226	-0.092736	0.0769338	-1.2054	0.228049	0.433141	Not_sig
Setd4	278.078	-0.103763	0.0860771	-1.20547	0.228024	0.433141	Not_sig
Snrnp27	2979.89	0.0680308	0.0564447	1.20527	0.228101	0.43319	Not_sig
Gm6117	46.4967	0.362747	0.301101	1.20473	0.228306	0.433386	Not_sig
Ndufb2	4058.49	0.0790918	0.0656477	1.20479	0.228283	0.433386	Not_sig
Slc29a2	592.714	-0.0783752	0.0650575	-1.20471	0.228317	0.433386	Not_sig
Wipf3	12311.5	-0.099531	0.0826195	-1.20469	0.228322	0.433386	Not_sig
Slc9a2	385.53	-0.131296	0.108971	-1.20487	0.228254	0.433386	Not_sig
Fgd5	463.275	-0.101192	0.0840072	-1.20456	0.228371	0.433434	Not_sig
Ptpn2	1986.23	0.0618609	0.051358	1.2045	0.228395	0.433434	Not_sig
Cdc42ep1	1407.92	0.0938395	0.0779281	1.20418	0.22852	0.433626	Not_sig
Srp14	6110.7	0.0631752	0.0524709	1.204	0.228588	0.433711	Not_sig
Fam222a	579.59	0.105005	0.0872227	1.20387	0.228638	0.433716	Not_sig
Tceal5	6338.66	-0.0827674	0.0687504	-1.20388	0.228635	0.433716	Not_sig
Grn	3499.74	-0.0642274	0.053357	-1.20373	0.228694	0.433776	Not_sig
Ghdc	428.599	0.0678902	0.0564069	1.20358	0.228752	0.43382	Not_sig
Fbxl3	7819.72	0.0480217	0.0399001	1.20355	0.228764	0.43382	Not_sig
Gmnn	400.406	0.132031	0.109713	1.20342	0.228812	0.433866	Not_sig
Otud3	422.356	0.173839	0.144472	1.20328	0.22887	0.43393	Not_sig
Pitpnc1	4981.08	-0.0583645	0.0485162	-1.20299	0.22898	0.434095	Not_sig
Arhgap36	837.428	-0.122977	0.102233	-1.20291	0.229011	0.434108	Not_sig
Slc19a2	1039.43	0.0545011	0.04532	1.20258	0.229138	0.434304	Not_sig
Tat	36.5089	-0.475324	0.395316	-1.20239	0.229213	0.4344	Not_sig
Ftsj3	2662.04	0.0480359	0.0399545	1.20227	0.22926	0.434445	Not_sig
Tle5	28314.9	0.0608721	0.0506368	1.20213	0.229313	0.4345	Not_sig
Kars	4980.57	0.0421066	0.0350321	1.20194	0.229386	0.434594	Not_sig
Cyp2c67	4.50752	-0.825899	0.687186	-1.20186	0.229419	0.434611	Not_sig
Gm5113	1941.55	-0.0455842	0.0379312	-1.20176	0.229457	0.434638	Not_sig
Txnrd2	819.685	-0.0710678	0.0591416	-1.20165	0.229498	0.43467	Not_sig
Scamp1	23723.5	-0.0311037	0.0258899	-1.20138	0.229603	0.434825	Not_sig
Gm2011	82.4418	-0.11573	0.0963453	-1.2012	0.229672	0.434911	Not_sig
Pcdhb19	250.148	-0.115554	0.0962098	-1.20106	0.229726	0.434968	Not_sig
Fam193b	3148.12	-0.123509	0.102887	-1.20043	0.229971	0.435386	Not_sig
Acvr1	1669.03	-0.0665657	0.0554551	-1.20035	0.230002	0.4354	Not_sig
Lmbrd1	12365.8	0.0478035	0.0398476	1.19966	0.230272	0.435866	Not_sig
Tafa3	41.0056	0.324731	0.270733	1.19945	0.230353	0.435974	Not_sig
Aprt	1042.94	0.100008	0.0834111	1.19898	0.230535	0.436273	Not_sig
Calu	6637.81	0.0419473	0.0349916	1.19878	0.230614	0.436377	Not_sig
Sec23b	2499.13	0.044293	0.0369539	1.1986	0.230683	0.436463	Not_sig
Abcb1a	2317.95	-0.114746	0.0957403	-1.19851	0.230718	0.436485	Not_sig
Wbp4	5013.25	0.0346491	0.0289177	1.1982	0.23084	0.43667	Not_sig
2700012I20Rik	20.9068	0.350894	0.292883	1.19807	0.23089	0.436681	Not_sig
Tmem35a	6112.2	0.0505359	0.0421831	1.19801	0.230912	0.436681	Not_sig
Gm16897	45.3266	-0.181609	0.151593	-1.198	0.230917	0.436681	Not_sig
Zfp619	277.63	-0.108546	0.090628	-1.1977	0.231032	0.436835	Not_sig
Procr	60.8538	-0.1806	0.150793	-1.19767	0.231047	0.436835	Not_sig
BC016579	20.9648	0.309412	0.258376	1.19753	0.231101	0.436894	Not_sig
Ribc1	47.7722	0.372631	0.31137	1.19675	0.231404	0.437376	Not_sig
Akr1a1	22663.5	0.0489652	0.0409136	1.19679	0.231387	0.437376	Not_sig
Sox8	2897.85	0.0505672	0.0422618	1.19652	0.231492	0.437497	Not_sig
Yipf3	2712.75	0.043353	0.0362356	1.19642	0.231533	0.437529	Not_sig
Tbx4	14.4879	0.326581	0.273023	1.19617	0.231631	0.437545	Not_sig
Tmem237	1835.69	0.0466558	0.0390028	1.19622	0.231612	0.437545	Not_sig
Arap3	622.981	-0.0996135	0.0832681	-1.1963	0.23158	0.437545	Not_sig
Prr29	13.6744	-0.358966	0.300101	-1.19615	0.231637	0.437545	Not_sig
Pkn2	2273.04	0.0616433	0.0515467	1.19587	0.231746	0.437705	Not_sig
Arl11	46.1084	0.30692	0.256676	1.19575	0.231795	0.437708	Not_sig
Tsc22d2	3406.7	0.0478385	0.0400065	1.19577	0.231787	0.437708	Not_sig
Cd300lf	14.1882	-0.436446	0.365031	-1.19564	0.231836	0.437739	Not_sig
Itgb1	5312.55	0.0443088	0.0370658	1.19541	0.231927	0.437866	Not_sig
Kifc1	88.2833	0.123542	0.103361	1.19525	0.231991	0.437941	Not_sig
Nampt	5706.52	0.0468484	0.0392053	1.19495	0.232107	0.437997	Not_sig
Casp6	237.96	-0.0766569	0.0641471	-1.19502	0.23208	0.437997	Not_sig
B3galt2	3378.98	-0.0814959	0.0681941	-1.19506	0.232065	0.437997	Not_sig
Tcam1	14.4143	-0.26681	0.223296	-1.19487	0.232137	0.437997	Not_sig
Mybpc2	9.87628	-0.380265	0.31825	-1.19486	0.23214	0.437997	Not_sig
LOC102634389	13.9499	-0.29981	0.250964	-1.19463	0.232232	0.438125	Not_sig
Acsm1	10.7931	-0.679517	0.568949	-1.19434	0.232347	0.438297	Not_sig
Hacd4	59.946	-0.168631	0.141256	-1.1938	0.232555	0.438645	Not_sig
Dlg5	1832.94	-0.074578	0.0624885	-1.19347	0.232686	0.438847	Not_sig
Slc34a1	26.744	0.7435	0.623072	1.19328	0.232759	0.438939	Not_sig
Phf11d	63.9579	-0.332617	0.278757	-1.19322	0.232785	0.438942	Not_sig
Snap23	1057.3	0.0898519	0.0753116	1.19307	0.232843	0.438948	Not_sig
Nme2	4717.51	0.0631159	0.0529041	1.19302	0.23286	0.438948	Not_sig
Fmnl2	3730.9	0.0549048	0.0460201	1.19306	0.232846	0.438948	Not_sig
Spats1	114.617	-0.151162	0.126712	-1.19296	0.232887	0.438953	Not_sig
Ednrb	4912.18	0.0669367	0.0561136	1.19288	0.232916	0.438964	Not_sig
Wnk4	327.384	0.115535	0.0968595	1.19281	0.232942	0.438968	Not_sig
Ccdc82	1931.39	0.0695042	0.0583062	1.19206	0.233239	0.439388	Not_sig
Pigx	802.088	0.0606431	0.0508683	1.19216	0.233199	0.439388	Not_sig
Bcl10	1186.58	0.0558274	0.0468375	1.19194	0.233285	0.439388	Not_sig
Cdc16	3083.15	-0.0406509	0.0341034	-1.19199	0.233266	0.439388	Not_sig
Mir6516	31.328	-0.269636	0.226187	-1.19209	0.233225	0.439388	Not_sig
Aurka	144.012	0.259039	0.21736	1.19175	0.233359	0.439482	Not_sig
Prdm12	57.2462	-0.306714	0.257405	-1.19156	0.233434	0.439578	Not_sig
Gapdhs	537.033	0.0527069	0.044237	1.19147	0.23347	0.439601	Not_sig
Ipo9	10120.2	0.0350208	0.029395	1.19139	0.233501	0.439613	Not_sig
Grem1	54.5231	-0.251191	0.210862	-1.19125	0.233554	0.439667	Not_sig
Wasf2	710.189	0.128462	0.10787	1.19089	0.233698	0.439762	Not_sig
Nans	1134.83	0.0539882	0.045337	1.19082	0.233724	0.439762	Not_sig
Rcn2	12725.4	0.0369722	0.0310448	1.19093	0.233681	0.439762	Not_sig
Slmap	9021.49	-0.0555704	0.0466652	-1.19083	0.23372	0.439762	Not_sig
F7	8.32949	-0.42875	0.360014	-1.19093	0.233683	0.439762	Not_sig
6030443J06Rik	13.6045	0.38538	0.323682	1.19062	0.233805	0.439868	Not_sig
Grrp1	164.338	-0.196904	0.165411	-1.19039	0.233893	0.43999	Not_sig
Cryzl1	2948.97	0.0514568	0.0432293	1.19032	0.23392	0.439994	Not_sig
Zfp956	1217.6	0.0817819	0.0687149	1.19016	0.233982	0.440021	Not_sig
Denn2b	1050.41	0.0790749	0.0664396	1.19018	0.233976	0.440021	Not_sig
Atxn7	1286.37	-0.0636306	0.0534803	-1.18979	0.234127	0.440249	Not_sig
Psmd10	1570.04	0.0721996	0.0606927	1.18959	0.234206	0.440352	Not_sig
Tcp11l1	407.617	-0.146851	0.123465	-1.18942	0.234275	0.440392	Not_sig
Dntt	4.58435	-0.526946	0.443021	-1.18944	0.234268	0.440392	Not_sig
Serpinb6b	154.205	-0.152724	0.128421	-1.18924	0.234344	0.440475	Not_sig
Duox1	20.3903	0.302707	0.254563	1.18912	0.234391	0.440518	Not_sig
Ptcra	8.49945	0.39516	0.332362	1.18895	0.234461	0.440549	Not_sig
Zfp182	1089.48	0.0890058	0.0748586	1.18899	0.234445	0.440549	Not_sig
Kank1	1111.63	0.0748553	0.0629716	1.18872	0.234552	0.440549	Not_sig
Gins4	1105.2	0.0692872	0.0582794	1.18888	0.234487	0.440549	Not_sig
Swi5	7445.44	0.0563688	0.0474153	1.18883	0.234506	0.440549	Not_sig
Ctcf	5569.08	0.0327159	0.0275218	1.18873	0.234547	0.440549	Not_sig
Kng2	10.9746	-0.513359	0.431896	-1.18862	0.23459	0.440576	Not_sig
Atp5h	15218.9	0.0618661	0.0520597	1.18837	0.234689	0.440716	Not_sig
Tnni3	68.4486	0.265698	0.223627	1.18813	0.234783	0.440848	Not_sig
Tmem67	668.734	0.0708444	0.0596369	1.18793	0.234862	0.44095	Not_sig
Stard7	7981.94	-0.0315302	0.0265446	-1.18782	0.234904	0.440961	Not_sig
Oasl2	578.447	-0.379625	0.319606	-1.18779	0.234916	0.440961	Not_sig
Gm38576	37.6168	0.232755	0.195966	1.18773	0.234941	0.440963	Not_sig
Awat2	13.8494	0.326942	0.275304	1.18757	0.235004	0.441009	Not_sig
Fam53c	4074.68	-0.0497517	0.0418982	-1.18744	0.235053	0.441009	Not_sig
Pros1	968.33	-0.063603	0.053564	-1.18742	0.235062	0.441009	Not_sig
Zfp85os	182.831	-0.090552	0.0762572	-1.18746	0.235048	0.441009	Not_sig
Tlcd4	4262.67	0.10292	0.0866853	1.18729	0.235115	0.441054	Not_sig
Irak1bp1	1468.14	0.069328	0.0583944	1.18724	0.235134	0.441054	Not_sig
Prickle2	11632.3	-0.071368	0.0601211	-1.18707	0.235199	0.441124	Not_sig
Gm5127	23.1479	-0.340787	0.287095	-1.18702	0.23522	0.441124	Not_sig
Msh2	1999.45	-0.0528624	0.0445403	-1.18684	0.235289	0.441158	Not_sig
Alox8	266.082	-0.103149	0.0869145	-1.18679	0.23531	0.441158	Not_sig
Esrp2	6.62878	-0.416593	0.350997	-1.18689	0.235273	0.441158	Not_sig
Ikbkg	2698.73	-0.0460573	0.0388106	-1.18672	0.235339	0.441167	Not_sig
Smu1	4565.6	-0.0361094	0.0304326	-1.18653	0.235411	0.441167	Not_sig
Cbfa2t2	3014.4	-0.0428342	0.0360994	-1.18656	0.2354	0.441167	Not_sig
Galnt11	2431.11	-0.0487078	0.0410471	-1.18663	0.235373	0.441167	Not_sig
Gm15767	11.2443	0.601227	0.5069	1.18609	0.235589	0.4414	Not_sig
Gpr107	2826.28	-0.041128	0.0346745	-1.18612	0.235577	0.4414	Not_sig
Mettl2	893.626	-0.0535236	0.0451281	-1.18604	0.235608	0.4414	Not_sig
Cdkn2b	39.5445	0.246496	0.207852	1.18592	0.235653	0.441439	Not_sig
Mettl24	53.4085	-0.15952	0.134521	-1.18583	0.235688	0.441459	Not_sig
Esyt1	847.406	0.0954313	0.0804947	1.18556	0.235796	0.441571	Not_sig
Mest	1282.66	-0.0730658	0.0616276	-1.1856	0.23578	0.441571	Not_sig
D330023K18Rik	152.727	-0.113485	0.0957341	-1.18542	0.235852	0.441631	Not_sig
Max	5496	0.0588471	0.0496451	1.18536	0.235876	0.441631	Not_sig
Irf2bpl	4107.78	-0.0482213	0.0407002	-1.18479	0.236099	0.441914	Not_sig
Slc7a14	6918.02	-0.0821373	0.0693236	-1.18484	0.236081	0.441914	Not_sig
Rnpc3	1880.02	-0.131215	0.110749	-1.1848	0.236098	0.441914	Not_sig
Adnp	23.8855	-0.364104	0.307344	-1.18468	0.236144	0.441952	Not_sig
Wee1	1381.53	0.0729928	0.061622	1.18453	0.236205	0.44202	Not_sig
5730435O14Rik	6.17918	-0.542826	0.458308	-1.18441	0.236249	0.442058	Not_sig
Me1	5542.63	0.0654049	0.0552265	1.1843	0.236293	0.442095	Not_sig
Ces1d	32.2586	0.368233	0.310978	1.18411	0.236368	0.442172	Not_sig
Cdc7	770.92	0.109042	0.0920902	1.18408	0.236382	0.442172	Not_sig
Pex11g	149.716	0.231984	0.195967	1.18379	0.236496	0.442277	Not_sig
Ivns1abp	13582.3	0.0588843	0.0497404	1.18383	0.23648	0.442277	Not_sig
Blnk	274.427	-0.119686	0.101111	-1.18371	0.236528	0.442277	Not_sig
Lrrc34	33.061	-0.202069	0.170711	-1.18369	0.236535	0.442277	Not_sig
Mospd2	1235.88	0.059358	0.0501554	1.18348	0.236618	0.442387	Not_sig
Mmachc	1061.72	-0.0542985	0.045887	-1.18331	0.236687	0.44247	Not_sig
Prodh	1696.94	0.0624187	0.0527596	1.18308	0.236778	0.442596	Not_sig
Lpar6	358.222	-0.0973802	0.0823174	-1.18298	0.236815	0.44262	Not_sig
Il17rb	86.4086	0.137333	0.116113	1.18275	0.236906	0.4427	Not_sig
Jam2	3794.63	0.052941	0.0447585	1.18281	0.236882	0.4427	Not_sig
Lipt2	255.426	0.0944844	0.0799115	1.18236	0.237061	0.442944	Not_sig
Soat1	850.608	-0.089067	0.0753415	-1.18218	0.237135	0.443037	Not_sig
Immp2l	280.621	0.141487	0.119699	1.18202	0.237197	0.443106	Not_sig
Rps27l	814.99	0.0773481	0.0654466	1.18185	0.237265	0.443188	Not_sig
Apol6	9.64519	0.384709	0.325663	1.18131	0.237479	0.443544	Not_sig
Smad2	2598.5	-0.0471997	0.0399603	-1.18117	0.237537	0.443606	Not_sig
Spon2	7.78974	-0.524318	0.44414	-1.18052	0.237792	0.444038	Not_sig
Nme9	28.0369	-0.290919	0.246455	-1.18042	0.237834	0.444071	Not_sig
D330050G23Rik	164.726	0.102129	0.0865606	1.17986	0.238056	0.444175	Not_sig
Cdh18	1259.4	0.0848091	0.0718758	1.17994	0.238025	0.444175	Not_sig
Pomp	7852.71	0.0647228	0.0548491	1.18002	0.237994	0.444175	Not_sig
Gabpa	2020.57	0.06383	0.0541001	1.17985	0.23806	0.444175	Not_sig
Pik3ip1	2715.93	0.0530869	0.0449861	1.18007	0.23797	0.444175	Not_sig
Erg	573.243	-0.110215	0.0933929	-1.18012	0.237951	0.444175	Not_sig
Pde10a	9300.69	-0.180126	0.152641	-1.18006	0.237974	0.444175	Not_sig
Phf11b	45.2066	-0.387825	0.328732	-1.17976	0.238096	0.444197	Not_sig
Slc35c2	2573.28	0.0460775	0.0390613	1.17962	0.238151	0.444255	Not_sig
Lat2	157.838	-0.121079	0.102655	-1.17947	0.238212	0.444323	Not_sig
Ppm1n	7.36165	0.466886	0.395895	1.17932	0.238271	0.444387	Not_sig
Gm2832	6.68428	0.68476	0.58089	1.17881	0.238473	0.444674	Not_sig
Gnai1	15713.6	0.0435478	0.0369416	1.17883	0.238467	0.444674	Not_sig
Zfp729b	954.623	0.0705539	0.0598693	1.17846	0.238611	0.44475	Not_sig
Ndufc1	2329.94	0.0690782	0.0586117	1.17857	0.238568	0.44475	Not_sig
Prdx1	9676.56	0.0457355	0.0388076	1.17852	0.23859	0.44475	Not_sig
Nhs	76.2943	-0.194431	0.164963	-1.17864	0.238543	0.44475	Not_sig
Lrrc4b	6728.5	-0.0739917	0.0628083	-1.17806	0.238774	0.445007	Not_sig
Rhoc	1052.56	0.0799267	0.0678532	1.17794	0.238822	0.445031	Not_sig
Sos1	3531.89	-0.0559127	0.0474679	-1.1779	0.238835	0.445031	Not_sig
D3Ertd751e	1618.63	0.0624029	0.0529918	1.1776	0.238958	0.445173	Not_sig
Rnu73b	7.63448	-0.462977	0.393156	-1.17759	0.23896	0.445173	Not_sig
Selplg	1237.55	-0.0767589	0.065209	-1.17712	0.239148	0.445477	Not_sig
Prorsd1	359.23	0.10517	0.0894051	1.17633	0.239463	0.445819	Not_sig
Actr5	317.822	0.0746409	0.0634569	1.17625	0.239496	0.445819	Not_sig
Idnk	1087.1	0.0740001	0.0629128	1.17623	0.239502	0.445819	Not_sig
Tmco3	2401.85	0.0448541	0.0381276	1.17642	0.239427	0.445819	Not_sig
Acsl4	6197.86	-0.0559741	0.0475775	-1.17648	0.239402	0.445819	Not_sig
C130036L24Rik	45.5612	-0.220186	0.18716	-1.17646	0.239412	0.445819	Not_sig
Cyp2c23	27.5422	-0.294252	0.250144	-1.17633	0.239462	0.445819	Not_sig
Phldb2	538.397	0.0998846	0.0849334	1.17603	0.239581	0.445882	Not_sig
Med11	450.483	0.0765791	0.065127	1.17584	0.239658	0.445882	Not_sig
Mon1a	1070.08	0.057898	0.049236	1.17593	0.239624	0.445882	Not_sig
Atp6v1h	15071.4	0.0387079	0.032919	1.17585	0.239653	0.445882	Not_sig
Pank3	3969.15	-0.0821512	0.0698644	-1.17587	0.239649	0.445882	Not_sig
Rpph1	19.2306	0.673045	0.572429	1.17577	0.239687	0.445893	Not_sig
Slc35d3	689.071	-0.122025	0.103808	-1.17549	0.2398	0.446057	Not_sig
Tshz2	2793.24	-0.0963649	0.0819903	-1.17532	0.239866	0.446102	Not_sig
Txnip	1215	-0.121453	0.103343	-1.17524	0.239898	0.446102	Not_sig
LOC105245869	32.7482	-0.22851	0.194429	-1.17529	0.239879	0.446102	Not_sig
Ccr7	8.75551	0.534189	0.454672	1.17489	0.240039	0.446189	Not_sig
Thegl	27.3469	0.295903	0.251896	1.1747	0.240114	0.446189	Not_sig
9330159M07Rik	82.3283	0.212458	0.18085	1.17478	0.240084	0.446189	Not_sig
Lrp11	11454.7	-0.0508167	0.0432501	-1.17495	0.240015	0.446189	Not_sig
Zfp945	1255.37	-0.0569125	0.0484345	-1.17504	0.239978	0.446189	Not_sig
Xkrx	119.076	-0.131023	0.11153	-1.17478	0.240084	0.446189	Not_sig
Gm15867	70.2362	-0.175409	0.149323	-1.1747	0.240115	0.446189	Not_sig
Ikzf5	2100.72	-0.0469483	0.0399708	-1.17456	0.240169	0.446234	Not_sig
9430083A17Rik	186.542	-0.110919	0.0944378	-1.17452	0.240188	0.446234	Not_sig
Mir6990	5.94437	-0.358386	0.305155	-1.17444	0.240219	0.446246	Not_sig
Gm7932	44.8745	-0.165963	0.141328	-1.17432	0.240268	0.446293	Not_sig
D830050J10Rik	49.7883	-0.211103	0.179793	-1.17414	0.240337	0.446376	Not_sig
Slc29a3	947.517	-0.0727721	0.061993	-1.17388	0.240445	0.44653	Not_sig
4930482G09Rik	5.14936	-0.427188	0.363954	-1.17374	0.240498	0.446584	Not_sig
Bcl6b	144.351	-0.164911	0.140519	-1.17358	0.240564	0.44666	Not_sig
Sox2ot	3028.5	0.0749046	0.0638381	1.17335	0.240655	0.446784	Not_sig
Zfp934	249.414	0.103031	0.0878233	1.17317	0.240729	0.446877	Not_sig
Rims1	12381.8	-0.0603329	0.0514322	-1.17306	0.240773	0.446913	Not_sig
Ndufa8	8178.56	-0.0566729	0.0483171	-1.17294	0.240821	0.446956	Not_sig
Pigz	559.98	0.0928795	0.0791986	1.17274	0.2409	0.447057	Not_sig
Tbc1d10c	41.6053	-0.222965	0.190178	-1.1724	0.241038	0.447268	Not_sig
Lactb2	813.785	-0.0890275	0.0759431	-1.17229	0.24108	0.447301	Not_sig
Gm10785	67.0714	0.132121	0.112722	1.17209	0.241161	0.447397	Not_sig
Usp19	5007.31	-0.0577342	0.0492621	-1.17198	0.241205	0.447397	Not_sig
Oas1g	14.5878	-0.421401	0.35955	-1.17202	0.241187	0.447397	Not_sig
Bcl2l11	317.487	-0.0885401	0.0755521	-1.17191	0.241234	0.447405	Not_sig
Gm1673	841.967	0.0804472	0.0686517	1.17182	0.24127	0.447427	Not_sig
Snora68	5.62714	-0.371982	0.317468	-1.17171	0.241312	0.447459	Not_sig
AI606473	46.3047	-0.289226	0.247025	-1.17084	0.241664	0.448066	Not_sig
Ndufb3	5738.49	0.067714	0.0578383	1.17075	0.241701	0.448089	Not_sig
Gm527	292.859	0.177436	0.151566	1.17068	0.241726	0.44809	Not_sig
Usp37	1815.86	0.0587823	0.0502161	1.17059	0.241764	0.448116	Not_sig
Cfap300	557.227	0.121034	0.103406	1.17047	0.24181	0.448152	Not_sig
Pcdh15	1005.68	-0.103153	0.0881331	-1.17042	0.241833	0.448152	Not_sig
Tmem129	1528.7	0.04662	0.0398387	1.17022	0.241913	0.448256	Not_sig
Nr2f2	2631.08	-0.0928233	0.0793273	-1.17013	0.241948	0.448275	Not_sig
Lncenc1	45.7974	0.233971	0.200055	1.16954	0.242188	0.448675	Not_sig
Stpg4	6.5052	0.616667	0.527478	1.16909	0.242369	0.448949	Not_sig
Rbm41	918.614	0.0964515	0.0825064	1.16902	0.242396	0.448949	Not_sig
Sema6c	791.036	-0.0833246	0.0712795	-1.16898	0.24241	0.448949	Not_sig
8030462N17Rik	2934.65	0.0626682	0.0536159	1.16884	0.24247	0.449001	Not_sig
Ptpn13	825.89	0.057879	0.0495229	1.16873	0.242512	0.449001	Not_sig
Epdr1	8169.57	0.0512041	0.0438106	1.16876	0.242501	0.449001	Not_sig
Egr1	14748.3	-0.109057	0.0933254	-1.16857	0.242578	0.449033	Not_sig
Gm9828	127.5	-0.140328	0.12008	-1.16862	0.242556	0.449033	Not_sig
Pde6g	11.9627	0.381078	0.32615	1.16841	0.242641	0.449093	Not_sig
Cnga2	16.9386	0.283703	0.24282	1.16837	0.242659	0.449093	Not_sig
Fcsk	846.031	0.0837582	0.071706	1.16808	0.242775	0.449241	Not_sig
Ces2g	13.3349	-0.425284	0.364099	-1.16804	0.242789	0.449241	Not_sig
N4bp2l1	1931.95	-0.0647063	0.0554037	-1.1679	0.242845	0.449301	Not_sig
Nkx6-1	14.6783	0.38092	0.326208	1.16772	0.24292	0.449307	Not_sig
Entpd6	2912.22	-0.0465999	0.039907	-1.16771	0.242923	0.449307	Not_sig
Gdf6	10.7407	-0.392458	0.336062	-1.16781	0.242882	0.449307	Not_sig
Clip1	7320.22	-0.0453402	0.0388349	-1.16751	0.243004	0.449322	Not_sig
Dhx29	1708.03	-0.0483189	0.0413861	-1.16752	0.243002	0.449322	Not_sig
Hic1	120.962	-0.151543	0.129793	-1.16758	0.242976	0.449322	Not_sig
Cd163	131.18	0.169731	0.145398	1.16735	0.243067	0.449389	Not_sig
Zfp932	1892.63	0.0930306	0.0797014	1.16724	0.243114	0.449389	Not_sig
Slc25a27	2573.29	0.0779353	0.0667677	1.16726	0.243106	0.449389	Not_sig
Cpa2	171.775	0.126528	0.108405	1.16718	0.243139	0.44939	Not_sig
Ticrr	15.1081	0.429315	0.367935	1.16682	0.243282	0.449511	Not_sig
Ptges3l	146.803	0.185688	0.159147	1.16677	0.243303	0.449511	Not_sig
Nostrin	417.727	0.113329	0.097127	1.16681	0.243286	0.449511	Not_sig
C1d	4883.36	0.0547308	0.0469008	1.16695	0.243232	0.449511	Not_sig
Pde3a	521.682	0.121397	0.104055	1.16666	0.243347	0.449547	Not_sig
Cnot10	2444.18	0.0465431	0.0398984	1.16654	0.243396	0.449547	Not_sig
Cbfb	1991.14	-0.0530028	0.0454336	-1.1666	0.243372	0.449547	Not_sig
Klk1	12.1304	0.79287	0.679835	1.16627	0.243506	0.449704	Not_sig
Tut7	2729.19	-0.0592589	0.0508175	-1.16611	0.24357	0.449732	Not_sig
Gucy2e	229.62	-0.121182	0.103919	-1.16612	0.243567	0.449732	Not_sig
Prpf19	8458.83	-0.0463481	0.0397645	-1.16556	0.243791	0.450094	Not_sig
Ro60	4702.93	0.0715956	0.061442	1.16526	0.243916	0.450279	Not_sig
Rnf113a2	762.108	0.0672313	0.0577031	1.16512	0.243969	0.450332	Not_sig
Ehmt1	1550.88	-0.0577958	0.0496124	-1.16495	0.24404	0.450419	Not_sig
Kras	11166.4	0.0445174	0.0382281	1.16452	0.244214	0.450661	Not_sig
Ndor1	1316.99	-0.0753249	0.0646843	-1.1645	0.244221	0.450661	Not_sig
Antxr2	120.404	0.175044	0.150392	1.16392	0.244457	0.45103	Not_sig
Zfp493	233.809	0.100871	0.0866722	1.16383	0.244495	0.45103	Not_sig
Arsi	33.8004	-0.282215	0.242486	-1.16384	0.244488	0.45103	Not_sig
Clpp	3174.14	0.0652293	0.0560631	1.1635	0.244628	0.451229	Not_sig
Fancb	154.614	-0.118255	0.101667	-1.16316	0.244766	0.451394	Not_sig
Gm3716	9.2693	-0.376658	0.32382	-1.16317	0.24476	0.451394	Not_sig
Taf1d	985.448	0.0768411	0.0660691	1.16304	0.244812	0.451433	Not_sig
Tmx4	23289.5	-0.0474486	0.040803	-1.16287	0.244882	0.451517	Not_sig
Etaa1	856.868	0.0588416	0.0506093	1.16266	0.244966	0.451626	Not_sig
P3h2	244.117	0.100365	0.0863746	1.16198	0.245245	0.45198	Not_sig
Sh3d19	1241.6	0.0565763	0.0486865	1.16206	0.245213	0.45198	Not_sig
Cpne2	1409.27	-0.0875893	0.0753761	-1.16203	0.245223	0.45198	Not_sig
Snord47	14.3279	-0.245119	0.210955	-1.16195	0.245257	0.45198	Not_sig
Xlr3c	4.72499	0.620297	0.534145	1.16129	0.245524	0.452051	Not_sig
Ceacam9	17.406	0.294858	0.253868	1.16146	0.245455	0.452051	Not_sig
Foxd1	91.7487	0.12971	0.111696	1.16127	0.24553	0.452051	Not_sig
Rims3	10166.6	0.0617093	0.0531357	1.16135	0.245498	0.452051	Not_sig
Lifr	3092.86	0.0596852	0.0513977	1.16124	0.245543	0.452051	Not_sig
Cttn	7511.76	-0.0434477	0.0374029	-1.16161	0.245393	0.452051	Not_sig
Thy1	35252	-0.0450221	0.0387528	-1.16178	0.245327	0.452051	Not_sig
Polr1b	980.241	-0.0553738	0.0476751	-1.16148	0.245445	0.452051	Not_sig
Thsd7a	3181.23	-0.0726134	0.0625177	-1.16149	0.245444	0.452051	Not_sig
Ankrd39	514.567	-0.0795916	0.0685236	-1.16152	0.24543	0.452051	Not_sig
Josd1	4327.58	-0.0534551	0.046047	-1.16088	0.24569	0.452277	Not_sig
Zbtb33	1890.89	-0.0672153	0.0579097	-1.16069	0.245768	0.452375	Not_sig
Ccdc15	280.375	0.150445	0.129671	1.1602	0.245967	0.452696	Not_sig
2310010J17Rik	171.033	0.102343	0.0882387	1.15984	0.246113	0.45292	Not_sig
Cd96	4.15449	-0.671809	0.579318	-1.15965	0.246189	0.453014	Not_sig
Oca2	81.0668	0.230546	0.198829	1.15952	0.246244	0.453069	Not_sig
Loxl4	16.8317	-0.238446	0.205702	-1.15918	0.246381	0.453276	Not_sig
Polm	301.502	-0.0890964	0.0768793	-1.15891	0.246492	0.453433	Not_sig
Rbfox2	12025.7	-0.072322	0.0624096	-1.15883	0.246527	0.453453	Not_sig
E230025N22Rik	24.827	-0.296872	0.256243	-1.15855	0.246638	0.453611	Not_sig
Srsf11	7864.39	0.0781437	0.0674632	1.15832	0.246735	0.453744	Not_sig
Chrnb1	96.266	0.154201	0.133152	1.15808	0.24683	0.453865	Not_sig
Col11a1	493.66	-0.153173	0.13227	-1.15803	0.24685	0.453865	Not_sig
Acsf2	1189.86	-0.0551359	0.0476161	-1.15793	0.246894	0.453899	Not_sig
Evx1os	14.3197	0.476842	0.411937	1.15756	0.247044	0.453993	Not_sig
Galnt4	393.201	0.0637719	0.0550891	1.15761	0.247022	0.453993	Not_sig
Kti12	577.703	-0.0686137	0.0592664	-1.15772	0.24698	0.453993	Not_sig
Vmn2r57	23.3234	-0.286243	0.247258	-1.15767	0.247	0.453993	Not_sig
Avl9	4092.58	-0.0523915	0.0452661	-1.15741	0.247104	0.454058	Not_sig
Gcnt1	519.138	0.171246	0.147993	1.15713	0.247221	0.454127	Not_sig
Gabrd	3867.48	0.091189	0.0788098	1.15708	0.247241	0.454127	Not_sig
Tmem242	3796.75	0.0502388	0.0434143	1.15719	0.247193	0.454127	Not_sig
Steap3	361.854	-0.0707978	0.061181	-1.15719	0.247196	0.454127	Not_sig
Galnt9	3835.44	0.0886696	0.0766389	1.15698	0.247281	0.454154	Not_sig
Mia2	2615.72	-0.0482272	0.041687	-1.15689	0.247317	0.454176	Not_sig
Gtsf1l	13.3054	0.44815	0.387467	1.15661	0.24743	0.454321	Not_sig
Mfsd8	1190.89	0.0644818	0.0557524	1.15658	0.247446	0.454321	Not_sig
Ppp1r3b	108.145	0.160457	0.138745	1.15649	0.247482	0.454343	Not_sig
Slc25a22	10412.4	-0.0636635	0.0550621	-1.15621	0.247594	0.454502	Not_sig
Fam114a2	2029.25	0.049894	0.0431571	1.1561	0.24764	0.454538	Not_sig
Ms4a1	5.71723	-0.717987	0.621073	-1.15604	0.247664	0.454538	Not_sig
Fam171b	21953.5	-0.0562015	0.0486237	-1.15585	0.247744	0.454601	Not_sig
Spred3	2004.91	-0.0682514	0.0590492	-1.15584	0.247747	0.454601	Not_sig
Poldip2	5488.74	0.0284883	0.0246525	1.1556	0.247846	0.454736	Not_sig
Nxph3	1607.29	-0.0994337	0.0860555	-1.15546	0.247902	0.454794	Not_sig
Ccdc83	3.76301	0.77179	0.6681	1.1552	0.248008	0.454842	Not_sig
Prag1	1355.66	0.103577	0.0896631	1.15518	0.248016	0.454842	Not_sig
Svil	584.707	0.0963666	0.0834183	1.15522	0.248	0.454842	Not_sig
Psmg2	1121.27	0.0429764	0.0372041	1.15515	0.248028	0.454842	Not_sig
Gm6712	356.983	0.0823922	0.0713304	1.15508	0.248059	0.454853	Not_sig
Asb16	286.282	0.121117	0.104863	1.155	0.24809	0.454864	Not_sig
Zfp1	1247.67	0.0484586	0.0419684	1.15465	0.248236	0.455086	Not_sig
Rrp9	980.493	0.0550619	0.0477025	1.15428	0.248386	0.455316	Not_sig
Plcz1	48.557	-0.21824	0.189098	-1.15411	0.248455	0.455397	Not_sig
Lgals3	67.2096	-0.173462	0.150322	-1.15393	0.248527	0.455484	Not_sig
Ppil4	3407.02	0.0543139	0.047078	1.1537	0.248623	0.455614	Not_sig
Ykt6	6057.24	0.0488736	0.0423694	1.15351	0.2487	0.455664	Not_sig
Itfg1	19128.3	0.0466295	0.0404232	1.15353	0.248692	0.455664	Not_sig
Rps25	13216.6	0.0758641	0.0657761	1.15337	0.248759	0.455726	Not_sig
Itpr3	426.916	0.135629	0.117616	1.15315	0.248848	0.455844	Not_sig
Rgmb	6224.09	-0.0374064	0.0324411	-1.15306	0.248886	0.455868	Not_sig
2610035F20Rik	74.1708	0.198567	0.172261	1.15271	0.249029	0.455993	Not_sig
Prickle3	41.0463	0.177805	0.154247	1.15273	0.24902	0.455993	Not_sig
Ap3s2	5071.92	-0.0312522	0.0271107	-1.15276	0.249008	0.455993	Not_sig
Ccnt2	1835.1	-0.123166	0.106872	-1.15247	0.249129	0.45613	Not_sig
Apbb1	21526	-0.0479586	0.0416303	-1.15201	0.249317	0.456428	Not_sig
Aldh16a1	371.812	0.0809428	0.0702689	1.1519	0.249362	0.456465	Not_sig
Tmem86b	192.957	0.143313	0.124479	1.1513	0.249607	0.456821	Not_sig
Arih2	3297.1	0.0525948	0.0456834	1.15129	0.249614	0.456821	Not_sig
Reep1	7836.15	-0.0540791	0.0469769	-1.15119	0.249656	0.456821	Not_sig
C130050O18Rik	19.659	-0.23793	0.206677	-1.15121	0.249644	0.456821	Not_sig
Bard1	62.3616	0.228826	0.198793	1.15107	0.249702	0.456849	Not_sig
E130112N10Rik	18.8232	-0.30508	0.26505	-1.15103	0.249722	0.456849	Not_sig
Gm16702	162.019	-0.173478	0.150743	-1.15082	0.249805	0.456957	Not_sig
Zfp101	798.065	0.0702497	0.0610626	1.15045	0.249957	0.457148	Not_sig
Prxl2a	13599.2	0.0570434	0.0495837	1.15045	0.24996	0.457148	Not_sig
Ankrd22	5.37871	0.92456	0.80384	1.15018	0.25007	0.457304	Not_sig
Nrip2	1371.75	0.0658136	0.0572387	1.14981	0.250222	0.457536	Not_sig
Crabp2	173.504	0.160066	0.139306	1.14903	0.250544	0.457942	Not_sig
Gstk1	620.147	0.0631593	0.0549594	1.1492	0.250474	0.457942	Not_sig
Abl2	4239.28	-0.0663394	0.0577351	-1.14903	0.250543	0.457942	Not_sig
Zfp36	292.636	-0.125067	0.108839	-1.14909	0.250517	0.457942	Not_sig
Knstrn	75.021	0.151127	0.131549	1.14883	0.250626	0.458046	Not_sig
C2	140.179	0.13096	0.114064	1.14813	0.250917	0.458485	Not_sig
Tead3	107.611	0.119953	0.104476	1.14814	0.250911	0.458485	Not_sig
Pcdhgb4	73.463	-0.251717	0.219278	-1.14793	0.250996	0.458584	Not_sig
Wdcp	200.128	-0.111665	0.0973098	-1.14752	0.251166	0.458849	Not_sig
Zfp944	1355.41	0.065436	0.0570395	1.14721	0.251297	0.458997	Not_sig
Snx25	4060.3	0.0384792	0.0335409	1.14723	0.251285	0.458997	Not_sig
Iqcb1	2300.82	0.0554371	0.0483328	1.14699	0.251387	0.459026	Not_sig
Armc7	534.721	-0.0689983	0.0601563	-1.14698	0.251388	0.459026	Not_sig
Echdc1	397.582	-0.0834839	0.072783	-1.14702	0.251372	0.459026	Not_sig
Hsf5	38.5763	0.237439	0.207048	1.14678	0.251471	0.459132	Not_sig
Lig4	962.916	0.0568563	0.0495848	1.14665	0.251527	0.459185	Not_sig
Tmem159	957.318	-0.056518	0.0492972	-1.14647	0.251599	0.459185	Not_sig
Spink8	177.222	-0.167255	0.145887	-1.14647	0.251601	0.459185	Not_sig
Mir1258	5.53592	-0.548859	0.478735	-1.14648	0.251597	0.459185	Not_sig
Rnf146	3164.36	0.0430014	0.0375141	1.14627	0.251682	0.459279	Not_sig
Atrx	10953.8	-0.0548623	0.0478635	-1.14622	0.251702	0.459279	Not_sig
6720468P15Rik	38.2654	0.235099	0.205181	1.14581	0.251873	0.459545	Not_sig
Sds	50.8883	-0.201721	0.176128	-1.14531	0.25208	0.459877	Not_sig
Mbnl2	16581.4	0.049419	0.0431618	1.14497	0.252221	0.459996	Not_sig
Drosha	6966.42	0.032562	0.0284387	1.14499	0.252214	0.459996	Not_sig
Lingo3	1836.08	-0.0867294	0.0757454	-1.14501	0.252204	0.459996	Not_sig
Aadat	16.8803	-0.354304	0.309472	-1.14487	0.252264	0.460029	Not_sig
Bbs7	1188.75	0.0637809	0.0557139	1.14479	0.252295	0.460038	Not_sig
Fhl5	4.99806	0.549451	0.480039	1.1446	0.252376	0.460095	Not_sig
Tmem161a	1327.08	0.0611941	0.0534633	1.1446	0.252375	0.460095	Not_sig
Mir688	4.39611	0.453325	0.396086	1.14451	0.252411	0.460113	Not_sig
Olfml2b	484.237	-0.13256	0.115848	-1.14426	0.252516	0.460258	Not_sig
Wbscr25	11.3519	0.53384	0.466568	1.14418	0.252548	0.460271	Not_sig
Accs	230.555	-0.103079	0.0901066	-1.14396	0.252639	0.460345	Not_sig
Itgae	28.7185	-0.25968	0.22699	-1.14402	0.252617	0.460345	Not_sig
Gm36595	3.83008	0.80062	0.700249	1.14334	0.252899	0.460774	Not_sig
C4H1orf232	13.7749	0.468128	0.409486	1.14321	0.252951	0.460782	Not_sig
Rtn1	70714.4	-0.0438884	0.0383931	-1.14313	0.252983	0.460782	Not_sig
Cfap410	1521.54	-0.0486101	0.0425212	-1.1432	0.252957	0.460782	Not_sig
BB031773	44.0215	-0.213302	0.186602	-1.14308	0.253004	0.460782	Not_sig
Cyth1	4905.41	0.0472066	0.0413042	1.1429	0.253081	0.460875	Not_sig
Zdhhc9	2747.97	-0.0634559	0.0555343	-1.14264	0.253187	0.461022	Not_sig
Flnc	113.473	0.151938	0.132984	1.14253	0.253235	0.461065	Not_sig
Nrg2	894.778	0.0838034	0.0733643	1.14229	0.253333	0.461196	Not_sig
AU022793	12.6478	0.288433	0.252538	1.14214	0.253397	0.461267	Not_sig
Lrrc46	68.7168	0.180389	0.157972	1.14191	0.253492	0.461395	Not_sig
Ldb3	690.164	0.0708029	0.0620167	1.14167	0.253589	0.461479	Not_sig
Tmem127	7692.05	0.0307581	0.02694	1.14173	0.253568	0.461479	Not_sig
Slc50a1	1156.24	0.0542684	0.0475528	1.14122	0.253777	0.461774	Not_sig
Nf1	5805.9	-0.0541637	0.0474733	-1.14093	0.253899	0.461905	Not_sig
Fitm2	448.895	-0.0844249	0.0739927	-1.14099	0.253874	0.461905	Not_sig
Vash1	4363.44	0.0527198	0.046221	1.1406	0.254036	0.461992	Not_sig
Cnppd1	1608.28	0.044075	0.0386374	1.14073	0.253981	0.461992	Not_sig
Bag4	4298.47	-0.0497535	0.0436232	-1.14053	0.254066	0.461992	Not_sig
Gm2237	136.668	-0.154114	0.135127	-1.14051	0.254073	0.461992	Not_sig
4930512B01Rik	12.1531	-0.274896	0.241024	-1.14053	0.254064	0.461992	Not_sig
Maf1	5711.45	0.0480963	0.0421806	1.14025	0.254183	0.462147	Not_sig
Agr3	5.6645	0.706842	0.620011	1.14005	0.254266	0.462252	Not_sig
Zfp64	685.945	-0.0680747	0.0597172	-1.13995	0.254306	0.462259	Not_sig
Pp2d1	21.7101	-0.213752	0.187515	-1.13992	0.254321	0.462259	Not_sig
4831440E17Rik	210.903	-0.129816	0.113891	-1.13982	0.25436	0.462285	Not_sig
Emd	1945.67	-0.0438229	0.0384519	-1.13968	0.25442	0.462336	Not_sig
Tcf23	24.6448	-0.267501	0.234725	-1.13963	0.254439	0.462336	Not_sig
Slc43a2	3592.58	-0.0545162	0.0478413	-1.13952	0.254485	0.462374	Not_sig
Gm8773	17.9386	-0.336596	0.295433	-1.13933	0.254564	0.462472	Not_sig
A230070E04Rik	689.681	0.0535271	0.0470084	1.13867	0.254841	0.462928	Not_sig
Elmo1	7788.94	-0.0393268	0.0345405	-1.13857	0.254882	0.462932	Not_sig
Aldh4a1	1476.92	-0.0541705	0.0475787	-1.13854	0.254893	0.462932	Not_sig
Ptcd3	3264.45	0.0276311	0.0242763	1.13819	0.25504	0.46306	Not_sig
Lrp8	4256.9	-0.0719355	0.0631977	-1.13826	0.255011	0.46306	Not_sig
AW011738	188.471	-0.11849	0.104102	-1.1382	0.255036	0.46306	Not_sig
Cpxm1	382.016	0.1035	0.0909725	1.13771	0.255242	0.463336	Not_sig
Ajm1	5473.35	-0.0843906	0.0741727	-1.13776	0.255221	0.463336	Not_sig
Hps3	990.07	0.0415125	0.0364927	1.13756	0.255305	0.463404	Not_sig
Atpaf2	1374.07	0.0476337	0.0418761	1.13749	0.255333	0.463409	Not_sig
Mir12193	5.21285	0.420171	0.369449	1.13729	0.255416	0.463458	Not_sig
Phkb	2798.73	0.0431879	0.037974	1.1373	0.255412	0.463458	Not_sig
A930016O22Rik	16.3214	-0.258719	0.227497	-1.13724	0.255436	0.463458	Not_sig
Prkaa1	2957.64	0.0502028	0.0441491	1.13712	0.255488	0.46346	Not_sig
Atp6v1b2	43556.8	-0.0463715	0.0407782	-1.13716	0.25547	0.46346	Not_sig
Gm2192	4.66857	0.610177	0.536634	1.13705	0.255519	0.46347	Not_sig
Agtr1b	6.9197	0.557943	0.490799	1.13681	0.255619	0.463606	Not_sig
Bpifb4	4.88499	-0.491615	0.432508	-1.13666	0.25568	0.46367	Not_sig
Aarsd1	3695.04	0.0515461	0.0453548	1.13651	0.255744	0.463695	Not_sig
Tsn	6827.79	0.0319865	0.0281432	1.13656	0.255721	0.463695	Not_sig
Rimkla	1164.52	0.0803928	0.0707461	1.13636	0.255808	0.463764	Not_sig
Mospd3	945.982	0.0860655	0.0757433	1.13628	0.25584	0.463777	Not_sig
Gm4371	36.8147	0.195885	0.17241	1.13616	0.255891	0.463785	Not_sig
Rap1gds1	23131.8	0.0393848	0.0346671	1.13609	0.255921	0.463785	Not_sig
Ciz1	2384.03	-0.0472701	0.041606	-1.13613	0.2559	0.463785	Not_sig
Dcstamp	8.10809	0.416305	0.366487	1.13593	0.255984	0.463854	Not_sig
Kdsr	2992.13	0.0410545	0.036151	1.13564	0.256107	0.464021	Not_sig
Saa4	17.1894	-0.575519	0.5068	-1.13559	0.256127	0.464021	Not_sig
Rab3a	37475.8	0.0547596	0.0482295	1.1354	0.25621	0.464125	Not_sig
Mir382	5.69609	0.494379	0.435497	1.13521	0.256289	0.464223	Not_sig
D5Ertd605e	9.26182	0.422098	0.371857	1.13511	0.25633	0.464229	Not_sig
Cdk2	173.538	0.21202	0.1868	1.13502	0.256369	0.464229	Not_sig
Exoc3	7730.55	-0.0300694	0.0264916	-1.13505	0.256353	0.464229	Not_sig
Efl1	1103.03	-0.0498651	0.0439358	-1.13495	0.256395	0.464231	Not_sig
Olfr550	4.47234	0.599005	0.527876	1.13475	0.256482	0.464303	Not_sig
4833418N02Rik	68.1476	0.203915	0.179723	1.13461	0.256538	0.464303	Not_sig
Mrpl27	2354.41	0.0511822	0.0451146	1.13449	0.256587	0.464303	Not_sig
Reep5	29325.5	0.0329186	0.0290117	1.13467	0.256515	0.464303	Not_sig
Nadk	3454.96	-0.0385359	0.0339659	-1.13455	0.256566	0.464303	Not_sig
Fut9	9009.58	-0.0916012	0.080738	-1.13455	0.256565	0.464303	Not_sig
Cdhr3	139.734	-0.156748	0.138187	-1.13432	0.25666	0.46439	Not_sig
Zfp524	250.248	0.0995024	0.0877247	1.13426	0.256687	0.464391	Not_sig
Tmem198	2117.41	-0.0660417	0.0582326	-1.1341	0.256752	0.464464	Not_sig
Atg16l2	583.308	-0.0868647	0.0765979	-1.13404	0.25678	0.464468	Not_sig
Copb1	4221.08	-0.0321792	0.0283776	-1.13396	0.25681	0.464476	Not_sig
Zglp1	35.8924	0.209395	0.184691	1.13376	0.256895	0.464585	Not_sig
Ccdc68	17.7698	0.300371	0.264959	1.13365	0.256942	0.464623	Not_sig
Rab35	4573.91	-0.0360735	0.0318246	-1.13351	0.257	0.464683	Not_sig
Tcf4	16620.5	-0.0523847	0.0462555	-1.13251	0.257421	0.465362	Not_sig
Fermt3	235.502	-0.108727	0.0960064	-1.13249	0.257427	0.465362	Not_sig
Sema3b	260.957	0.151867	0.134119	1.13233	0.257495	0.465439	Not_sig
Ppp1cc	2360.44	0.0716652	0.0632988	1.13217	0.257562	0.465515	Not_sig
Zfp68	2696.05	0.0351646	0.0310704	1.13177	0.25773	0.465772	Not_sig
Tmem184c	5118.87	0.0471407	0.0416544	1.13171	0.257756	0.465774	Not_sig
Ssh2	2004.22	0.077427	0.0684296	1.13148	0.257852	0.4659	Not_sig
Frmd6	1785.64	0.0957587	0.084657	1.13114	0.257998	0.466063	Not_sig
Tmem203	448.253	-0.0717335	0.0634225	-1.13104	0.258038	0.466063	Not_sig
Ache	4153.47	-0.0872397	0.0771223	-1.13119	0.257977	0.466063	Not_sig
Rrp1b	667.949	-0.0902081	0.0797577	-1.13103	0.258044	0.466063	Not_sig
Rnf223	49.4478	-0.144839	0.128076	-1.13089	0.258103	0.466125	Not_sig
Flot1	6087.9	-0.0583158	0.0515732	-1.13074	0.258165	0.466144	Not_sig
Epop	2535.21	-0.0910409	0.0805119	-1.13078	0.25815	0.466144	Not_sig
Frat2	536.111	0.102893	0.0910127	1.13053	0.258252	0.466254	Not_sig
A330076H08Rik	162.17	0.150188	0.132888	1.13018	0.258401	0.466477	Not_sig
Mirlet7f-1	7.58442	0.376927	0.333651	1.1297	0.258601	0.466517	Not_sig
Ttyh1	29896.4	-0.0268658	0.0237812	-1.12971	0.258599	0.466517	Not_sig
BC005537	9635.1	-0.0405747	0.035914	-1.12977	0.258571	0.466517	Not_sig
Pcif1	2127.71	-0.0506708	0.0448495	-1.1298	0.258562	0.466517	Not_sig
Msmo1	6921.31	-0.0510962	0.0452179	-1.13	0.258477	0.466517	Not_sig
Wdfy2	116.785	-0.160097	0.14168	-1.13	0.258478	0.466517	Not_sig
Oas1b	53.2633	-0.310091	0.274456	-1.12984	0.258545	0.466517	Not_sig
Spsb4	375.019	0.104425	0.0924447	1.12959	0.258647	0.466553	Not_sig
Fam136a	1816.81	-0.0510737	0.0452165	-1.12954	0.258672	0.466553	Not_sig
Zfp770	2049.09	-0.0559109	0.0495124	-1.12923	0.258801	0.466739	Not_sig
Ndfip1	55427.1	0.0402904	0.0356816	1.12916	0.258828	0.466743	Not_sig
Nalcn	7132.69	-0.0439317	0.0389104	-1.12905	0.258877	0.466785	Not_sig
Acmsd	4.92959	-0.489887	0.433929	-1.12895	0.258917	0.466811	Not_sig
Gpn2	435.221	-0.0584737	0.0517993	-1.12885	0.258961	0.466844	Not_sig
Nedd4	26254.2	-0.0418835	0.0371069	-1.12872	0.259014	0.466894	Not_sig
Abhd17a	6046.53	0.0506919	0.0449235	1.1284	0.259149	0.466953	Not_sig
Ccdc59	1587.44	0.0487937	0.0432374	1.12851	0.259106	0.466953	Not_sig
Thoc5	1668.18	0.0414943	0.0367716	1.12843	0.259138	0.466953	Not_sig
Seh1l	2629.01	-0.0259799	0.0230202	-1.12857	0.259079	0.466953	Not_sig
Pef1	3193.37	0.0462904	0.0410461	1.12777	0.259419	0.467393	Not_sig
Eci1	1321.76	0.0669376	0.0593689	1.12749	0.259537	0.467561	Not_sig
A1cf	6.55989	0.650106	0.576818	1.12706	0.259719	0.467609	Not_sig
Ush1c	17.4105	0.255592	0.226801	1.12694	0.259766	0.467609	Not_sig
Rps15a-ps4	24.2836	0.234385	0.207913	1.12732	0.259607	0.467609	Not_sig
Xlr3a	94.5898	0.232679	0.206468	1.12695	0.259764	0.467609	Not_sig
Gm973	548.329	0.230174	0.204247	1.12694	0.259768	0.467609	Not_sig
Palld	496.532	0.0582982	0.0517167	1.12726	0.259633	0.467609	Not_sig
Nrxn1	29736.1	-0.046356	0.0411318	-1.12701	0.259738	0.467609	Not_sig
Poglut3	710.969	-0.0636822	0.0565046	-1.12703	0.259731	0.467609	Not_sig
Nxt2	3454.23	0.0610352	0.054171	1.12672	0.259863	0.467733	Not_sig
Adat2	261.375	0.0825822	0.0733215	1.1263	0.260037	0.467955	Not_sig
Slc9a9	974.543	-0.0551224	0.0489409	-1.12631	0.260036	0.467955	Not_sig
Syt10	180.835	-0.161038	0.142994	-1.12619	0.260085	0.467994	Not_sig
Sec24c	5338.75	0.0327673	0.0291026	1.12592	0.260197	0.46815	Not_sig
Papolb	14.378	0.404492	0.359389	1.1255	0.260377	0.46837	Not_sig
Akr1b10	966.099	0.0605375	0.0537893	1.12546	0.260396	0.46837	Not_sig
Trim25	548.359	-0.109178	0.0970028	-1.12552	0.26037	0.46837	Not_sig
Apbb2	2917.97	0.0510911	0.0454049	1.12523	0.26049	0.468493	Not_sig
Prkag3	13.1765	0.34311	0.305001	1.12495	0.260611	0.468651	Not_sig
Kif5c	56531.2	-0.0504659	0.0448624	-1.1249	0.260629	0.468651	Not_sig
Mterf2	1038.49	0.043844	0.0389863	1.1246	0.260758	0.468837	Not_sig
Rab3gap2	5591.55	-0.0342039	0.0304161	-1.12453	0.260787	0.468842	Not_sig
Cacng4	3526.02	0.0687389	0.0611378	1.12433	0.260874	0.468907	Not_sig
Emc3	4959.72	0.036832	0.0327576	1.12438	0.260851	0.468907	Not_sig
Smim41	10.0311	0.403761	0.359139	1.12425	0.260908	0.468923	Not_sig
Gm11201	8.54196	-0.410621	0.365307	-1.12404	0.260994	0.469031	Not_sig
Snx22	493.543	0.0857147	0.0762601	1.12398	0.261023	0.469036	Not_sig
Mroh8	44.9072	-0.14902	0.132606	-1.12378	0.261105	0.469139	Not_sig
Rad51	109.968	0.13462	0.119802	1.12369	0.261146	0.469165	Not_sig
Mup15	7.85	0.794476	0.707066	1.12362	0.261173	0.469168	Not_sig
Idh3b	13980.3	0.0324394	0.0288772	1.12335	0.261287	0.469327	Not_sig
Galk1	719.268	0.0825123	0.0734734	1.12302	0.261428	0.469466	Not_sig
Mpv17l	5500.08	-0.0480531	0.0427925	-1.12293	0.261466	0.469466	Not_sig
Rgs6	2796.96	-0.0618658	0.0550867	-1.12306	0.261411	0.469466	Not_sig
Slc26a6	286.15	-0.0934415	0.0832123	-1.12293	0.261467	0.469466	Not_sig
Ror1	183.907	0.14894	0.132724	1.12218	0.261787	0.469636	Not_sig
Smim8	1007.78	0.10643	0.0948129	1.12252	0.26164	0.469636	Not_sig
Plod2	491.896	0.0822445	0.0732647	1.12257	0.261622	0.469636	Not_sig
Map2k2	4437.57	0.0529587	0.0471834	1.1224	0.261692	0.469636	Not_sig
Cln3	576.034	-0.0590419	0.0526172	-1.1221	0.261819	0.469636	Not_sig
Git1	15152.1	-0.0657368	0.0585726	-1.12231	0.261729	0.469636	Not_sig
Spry1	413.342	-0.0784046	0.0698706	-1.12214	0.261803	0.469636	Not_sig
Gadd45b	855.094	-0.0896934	0.0799201	-1.12229	0.26174	0.469636	Not_sig
Gm11549	1791.98	-0.109762	0.097814	-1.12215	0.261797	0.469636	Not_sig
Zp2	5.35059	-0.66753	0.594825	-1.12223	0.261764	0.469636	Not_sig
Pxmp2	313.761	0.0980553	0.0874185	1.12168	0.262	0.469823	Not_sig
Papss1	5851.46	0.027627	0.0246275	1.12179	0.26195	0.469823	Not_sig
Bbs9	846.724	-0.0485716	0.0433015	-1.12171	0.261987	0.469823	Not_sig
Crybb3	47.7876	0.176638	0.157491	1.12158	0.262042	0.469852	Not_sig
Actr6	1656.62	0.0462853	0.0412712	1.12149	0.262079	0.46986	Not_sig
Zfp808	88.4995	-0.154244	0.13754	-1.12145	0.262098	0.46986	Not_sig
Ttc39b	4311.86	0.0657862	0.0586701	1.12129	0.262164	0.469933	Not_sig
Fam174a	4413.67	0.0456065	0.0406807	1.12108	0.262252	0.470045	Not_sig
Ndrg4	115471	-0.0451363	0.040268	-1.1209	0.262331	0.470094	Not_sig
Dennd2c	52.0635	-0.175946	0.156963	-1.12094	0.262314	0.470094	Not_sig
Gm15706	328.406	-0.0849476	0.0758001	-1.12068	0.262424	0.470192	Not_sig
1700125H20Rik	6.21369	-0.416838	0.371961	-1.12065	0.262437	0.470192	Not_sig
Znrf2	891.297	0.0957277	0.0854316	1.12052	0.262493	0.470246	Not_sig
Herc4	2157.32	0.0632469	0.0564484	1.12044	0.262527	0.470262	Not_sig
Ccrl2	54.1562	-0.208617	0.186212	-1.12032	0.262576	0.470303	Not_sig
E130307A14Rik	1023.43	-0.0552588	0.0493435	-1.11988	0.262764	0.470502	Not_sig
Fbf1	3354.68	-0.0583551	0.0521058	-1.11993	0.262742	0.470502	Not_sig
Rbm11	566.442	-0.0671973	0.0600001	-1.11995	0.262734	0.470502	Not_sig
Gm16938	62.8448	-0.180108	0.160845	-1.11976	0.262817	0.47055	Not_sig
Hgh1	538.702	0.0682021	0.0609479	1.11902	0.263131	0.471066	Not_sig
Mrps26	2328.56	0.0639321	0.057148	1.11871	0.263263	0.47121	Not_sig
Snapc4	1169.9	-0.0891776	0.0797135	-1.11873	0.263257	0.47121	Not_sig
Gng13	1039.85	0.139781	0.12497	1.11852	0.263346	0.471221	Not_sig
Plch1	898.983	0.0778616	0.0696054	1.11861	0.263305	0.471221	Not_sig
Mars2	451.869	0.067815	0.0606287	1.11853	0.26334	0.471221	Not_sig
Amotl1	2597.74	0.0894223	0.0799614	1.11832	0.263431	0.471325	Not_sig
Isl1	312.672	-0.135897	0.121531	-1.1182	0.263481	0.471325	Not_sig
Ms4a6d	84.212	-0.20019	0.179026	-1.11821	0.263475	0.471325	Not_sig
Ptpn18	59.1826	-0.200697	0.179514	-1.118	0.263567	0.471432	Not_sig
Tgfbr1	1987.33	-0.0585194	0.0523562	-1.11772	0.263689	0.471603	Not_sig
Ccer2	113.78	-0.128871	0.115315	-1.11756	0.263755	0.471676	Not_sig
Lrrc42	1160.32	0.0473387	0.0423615	1.11749	0.263783	0.47168	Not_sig
Actl10	26.1399	0.479664	0.429359	1.11716	0.263925	0.471849	Not_sig
Klhl35	51.7881	-0.188684	0.168897	-1.11715	0.263929	0.471849	Not_sig
Rce1	790.965	0.0610438	0.0546526	1.11694	0.264019	0.471963	Not_sig
Usf3	2759.29	-0.0578548	0.0518011	-1.11686	0.264052	0.471977	Not_sig
Pkmyt1	208.184	0.103945	0.0931005	1.11648	0.264217	0.472225	Not_sig
Sh3bp5l	3142.36	0.0426561	0.0382083	1.11641	0.264247	0.472234	Not_sig
Cfap77	23.5306	0.356881	0.319753	1.11611	0.264373	0.472394	Not_sig
Tlcd2	16.5503	0.341398	0.305891	1.11608	0.264389	0.472394	Not_sig
Atp1b2	35618.3	0.0568026	0.0508992	1.11598	0.26443	0.472421	Not_sig
Gm17660	13.0605	0.276534	0.247835	1.1158	0.264508	0.472422	Not_sig
Cox4i2	144.349	0.155902	0.13972	1.11581	0.264502	0.472422	Not_sig
Clec4a2	64.653	-0.18958	0.169897	-1.11585	0.264486	0.472422	Not_sig
Klhl10	25.0881	0.25239	0.226272	1.11543	0.264668	0.472589	Not_sig
Ccdc120	674.404	0.0822726	0.0737632	1.11536	0.264696	0.472589	Not_sig
Gmfb	17859.9	0.0484402	0.0434331	1.11528	0.264729	0.472589	Not_sig
Bhlhb9	5547.42	-0.0409252	0.0366948	-1.11529	0.264728	0.472589	Not_sig
Tet1	824.704	-0.0727332	0.0652187	-1.11522	0.264756	0.472589	Not_sig
P4ha3	359.952	-0.0871244	0.0781194	-1.11527	0.264734	0.472589	Not_sig
Lct	258.69	-0.343075	0.307681	-1.11504	0.264835	0.472684	Not_sig
Anxa10	5.07771	0.582778	0.522901	1.11451	0.265061	0.472841	Not_sig
Cd160	129.483	0.123464	0.110776	1.11454	0.265047	0.472841	Not_sig
Timm8b	3780.16	0.0653867	0.0586708	1.11447	0.265078	0.472841	Not_sig
Brinp1	11769.5	-0.0448527	0.0402409	-1.11461	0.265019	0.472841	Not_sig
Bcan	11164.8	-0.0513108	0.0460293	-1.11474	0.264961	0.472841	Not_sig
Cyp2c29	8.39284	-0.691563	0.620417	-1.11467	0.26499	0.472841	Not_sig
Dpp10	11871	-0.0486453	0.04366	-1.11418	0.2652	0.473007	Not_sig
A830082K12Rik	742.334	-0.0727836	0.0653277	-1.11413	0.265223	0.473007	Not_sig
Cavin1	2031.01	0.0897234	0.0805385	1.11404	0.26526	0.473019	Not_sig
Ski	8114.37	-0.0436238	0.0391598	-1.11399	0.265282	0.473019	Not_sig
Dock7	2012.42	-0.0520469	0.0467266	-1.11386	0.265339	0.473029	Not_sig
Wdr25	454.537	-0.0625034	0.0561136	-1.11387	0.265333	0.473029	Not_sig
Cd9	3398.37	0.044794	0.0402282	1.1135	0.265494	0.473231	Not_sig
Dcaf6	5157.36	-0.0443812	0.0398596	-1.11344	0.265519	0.473231	Not_sig
Fgd4	2159.86	-0.0773928	0.0695093	-1.11342	0.26553	0.473231	Not_sig
Npc1l1	70.0082	0.182564	0.163993	1.11324	0.265606	0.473321	Not_sig
Doc2g	1244.42	0.278835	0.250508	1.11308	0.265676	0.473353	Not_sig
Dusp28	1188.57	0.0544967	0.0489586	1.11312	0.265658	0.473353	Not_sig
Nox3	4.52312	0.783526	0.704037	1.1129	0.265749	0.473438	Not_sig
Ranbp1	4760.16	0.0573873	0.0515728	1.11274	0.265818	0.473514	Not_sig
Micu2	2341.78	0.046438	0.0417368	1.11264	0.265864	0.47355	Not_sig
Dsn1	241.574	0.126736	0.113929	1.11242	0.26596	0.473674	Not_sig
Dhdds	4459.28	-0.0337133	0.0303164	-1.11205	0.266117	0.473908	Not_sig
Vegfb	3240.57	0.0593604	0.0533983	1.11165	0.266287	0.474119	Not_sig
Cpped1	3200.29	0.0392566	0.0353135	1.11166	0.266284	0.474119	Not_sig
1700019G24Rik	5.82311	-0.483392	0.434935	-1.11141	0.266391	0.474259	Not_sig
Unc5b	2084.59	0.0970652	0.0873584	1.11112	0.266519	0.474432	Not_sig
St7l	1644.45	0.0455548	0.0410011	1.11106	0.26654	0.474432	Not_sig
Htr1f	128.683	-0.135819	0.122259	-1.11091	0.266607	0.474503	Not_sig
Per1	4028.17	0.109652	0.098782	1.11004	0.266982	0.4749	Not_sig
Dpysl3	3608.18	0.0780742	0.0703346	1.11004	0.266982	0.4749	Not_sig
Triap1	1062.54	0.0492396	0.0443604	1.10999	0.267004	0.4749	Not_sig
Dgkz	20417.7	-0.0582914	0.0525023	-1.11026	0.266885	0.4749	Not_sig
Rasa2	1861.15	-0.069284	0.0624104	-1.11014	0.26694	0.4749	Not_sig
Ephb4	381.201	-0.110826	0.0998459	-1.10997	0.267011	0.4749	Not_sig
Serpina3h	7.68328	-0.652576	0.58777	-1.11026	0.266888	0.4749	Not_sig
Nme4	97.6805	-0.148663	0.133942	-1.10991	0.267039	0.474904	Not_sig
Gata2	369.741	0.121054	0.109113	1.10944	0.267242	0.475023	Not_sig
Sulf1	1559.42	0.074712	0.0673379	1.10951	0.267211	0.475023	Not_sig
Dnajc24	520.622	0.0526442	0.0474456	1.10957	0.267184	0.475023	Not_sig
Atf7	1367.27	-0.0649954	0.0585832	-1.10946	0.267234	0.475023	Not_sig
Htr1d	195.819	-0.130102	0.117264	-1.10948	0.267223	0.475023	Not_sig
2310001H17Rik	21.4832	-0.268765	0.242264	-1.10939	0.267262	0.475023	Not_sig
Ccl9	180.779	-0.12191	0.109898	-1.1093	0.267301	0.475045	Not_sig
Timm44	2679.57	0.0385858	0.0347951	1.10894	0.267455	0.475163	Not_sig
Tor2a	823.771	-0.0558447	0.0503601	-1.10891	0.26747	0.475163	Not_sig
Oprl1	2774.99	-0.0599998	0.0541056	-1.10894	0.267457	0.475163	Not_sig
Ranbp2	7213.67	-0.0641479	0.0578479	-1.10891	0.267471	0.475163	Not_sig
4930415O20Rik	8.7342	-0.338545	0.305313	-1.10885	0.267497	0.475163	Not_sig
Ckmt2	9.44439	0.743836	0.670923	1.10868	0.26757	0.475248	Not_sig
Msx2	83.4808	0.2275	0.205238	1.10847	0.267658	0.475357	Not_sig
Polr2d	1248.22	-0.0443236	0.0399922	-1.10831	0.267729	0.475437	Not_sig
Afdn	4964.08	-0.0549159	0.0495542	-1.1082	0.267776	0.475467	Not_sig
Pcdhgb7	215.761	-0.11602	0.104697	-1.10815	0.267798	0.475467	Not_sig
Hsd17b10	1818.77	0.0505025	0.0455827	1.10793	0.267892	0.475587	Not_sig
Kcnmb2	230.85	-0.100581	0.0908006	-1.10772	0.267984	0.475706	Not_sig
Gabra5	4674.15	-0.0790303	0.0713502	-1.10764	0.268018	0.475719	Not_sig
F830045P16Rik	4.79072	0.549587	0.496275	1.10742	0.26811	0.475736	Not_sig
Tsen34	3958.57	0.0553307	0.0499656	1.10738	0.268131	0.475736	Not_sig
Eral1	1026.74	0.0478	0.0431612	1.10747	0.268089	0.475736	Not_sig
Sbf1	8524.45	-0.0552008	0.0498412	-1.10753	0.268063	0.475736	Not_sig
C3ar1	138.328	-0.125722	0.113556	-1.10714	0.268234	0.475873	Not_sig
Prss56	48.0794	0.343951	0.310786	1.10671	0.268418	0.47603	Not_sig
Adprhl1	21.5758	0.258495	0.233594	1.1066	0.268467	0.47603	Not_sig
Ovgp1	340.73	0.168864	0.152625	1.10639	0.268557	0.47603	Not_sig
Atp5md	7018.15	0.0785015	0.0709339	1.10669	0.268429	0.47603	Not_sig
Zdhhc6	1648.27	-0.0396522	0.0358292	-1.1067	0.268423	0.47603	Not_sig
Megf8	10222.1	-0.0425509	0.0384562	-1.10648	0.26852	0.47603	Not_sig
Zfp536	136.219	-0.189583	0.171318	-1.10661	0.268463	0.47603	Not_sig
Carmn	42.3987	-0.204893	0.185188	-1.1064	0.268552	0.47603	Not_sig
A130077B15Rik	25.9233	-0.315063	0.284765	-1.1064	0.268555	0.47603	Not_sig
A930003O13Rik	16.9442	0.236201	0.213522	1.10621	0.268634	0.476121	Not_sig
Thsd1	291.805	0.0879748	0.0795324	1.10615	0.268661	0.476122	Not_sig
Afap1l1	1689.15	0.0592986	0.0536127	1.10606	0.268702	0.476149	Not_sig
Nhej1	88.0823	0.1509	0.13647	1.10574	0.268837	0.476231	Not_sig
Hook2	724.936	0.116745	0.105584	1.10571	0.268853	0.476231	Not_sig
Nelfb	3116.21	-0.0408908	0.0369779	-1.10582	0.268805	0.476231	Not_sig
Reck	651.476	-0.0733565	0.0663337	-1.10587	0.268783	0.476231	Not_sig
Kpna1	6960.28	-0.063346	0.0572967	-1.10558	0.268909	0.476285	Not_sig
Btn1a1	7.56469	0.394469	0.356956	1.10509	0.26912	0.476612	Not_sig
Dmap1	1780.42	0.0518915	0.0469669	1.10485	0.269223	0.476703	Not_sig
Vps11	3348.79	-0.0439592	0.0397868	-1.10487	0.269217	0.476703	Not_sig
Pla2g12a	1195.55	0.0454881	0.0411783	1.10466	0.269307	0.476804	Not_sig
Zfp750	19.9439	0.310157	0.280807	1.10452	0.269368	0.47682	Not_sig
Orc6	1418.96	0.0496655	0.0449653	1.10453	0.269363	0.47682	Not_sig
Dhodh	1141.13	-0.0517034	0.0468176	-1.10436	0.269437	0.476898	Not_sig
Siah1b	311.437	0.072436	0.0656256	1.10378	0.26969	0.477298	Not_sig
Twf2	1933.53	-0.0564098	0.0511152	-1.10358	0.269774	0.477355	Not_sig
Gast	6.02359	-0.469261	0.425198	-1.10363	0.269754	0.477355	Not_sig
Phc2	4134.54	0.0496943	0.0450353	1.10345	0.269831	0.47741	Not_sig
Ppp6r1	8195.08	-0.033454	0.0303274	-1.10309	0.269986	0.477638	Not_sig
Ngfr	273.635	0.142901	0.12956	1.10297	0.27004	0.477687	Not_sig
Klc4	1394.86	0.0474302	0.0430197	1.10252	0.270235	0.477939	Not_sig
Scml4	217.727	-0.106844	0.0969083	-1.10253	0.270231	0.477939	Not_sig
Selenoh	907.813	0.0676024	0.0613361	1.10216	0.270391	0.4781	Not_sig
Sorbs3	1830.71	0.0622426	0.056471	1.1022	0.270373	0.4781	Not_sig
Arap2	5842.01	0.0577985	0.0524424	1.10213	0.270404	0.4781	Not_sig
Wdr38	7.22868	-0.360994	0.327624	-1.10185	0.270525	0.478268	Not_sig
Cxcl5	40.9504	0.174183	0.158163	1.10129	0.270772	0.478657	Not_sig
Gm38438	5.67726	0.519876	0.472163	1.10105	0.270874	0.478664	Not_sig
Grap	357.026	0.0916229	0.083215	1.10104	0.27088	0.478664	Not_sig
Carmil1	1501.68	-0.0486181	0.0441559	-1.10106	0.270872	0.478664	Not_sig
Oas1c	105.468	-0.139764	0.126938	-1.10104	0.270878	0.478664	Not_sig
Rufy2	3385.42	-0.0702013	0.0637792	-1.10069	0.27103	0.478883	Not_sig
Znhit6	1006.98	0.0630665	0.0573081	1.10048	0.271123	0.479	Not_sig
Kcnh8	53.7027	0.189343	0.172087	1.10028	0.271212	0.479112	Not_sig
Zic3	496.251	0.0811832	0.0737979	1.10007	0.2713	0.479128	Not_sig
Spen	1758.47	-0.0958033	0.087084	-1.10013	0.271278	0.479128	Not_sig
Gpr55	60.6798	-0.172987	0.157242	-1.10013	0.271274	0.479128	Not_sig
9630013A20Rik	420.466	0.122979	0.111802	1.09997	0.271345	0.479161	Not_sig
Tbx22	13.384	0.499191	0.454142	1.0992	0.271683	0.479665	Not_sig
Rcan1	3671.78	0.0396195	0.0360426	1.09924	0.271664	0.479665	Not_sig
Chmp1a	5366.96	-0.0312088	0.0283961	-1.09905	0.271746	0.479731	Not_sig
Fgf20	5.64366	0.753305	0.685661	1.09866	0.271918	0.479896	Not_sig
Epb41l4aos	279.247	0.103313	0.0940328	1.0987	0.2719	0.479896	Not_sig
Atpsckmt	257.343	0.082149	0.0747683	1.09871	0.271893	0.479896	Not_sig
Gm128	13.9096	0.435135	0.396273	1.09807	0.272175	0.480302	Not_sig
Slc25a38	1321.06	0.045126	0.041117	1.0975	0.272422	0.480693	Not_sig
Foxc1	503.548	0.0757782	0.0690591	1.09729	0.272512	0.480805	Not_sig
Fabp4	11.3604	0.457453	0.41694	1.09717	0.272568	0.480857	Not_sig
Med6	1156.88	0.052292	0.0476736	1.09687	0.272696	0.48099	Not_sig
Gm14325	2356.9	0.0501292	0.0457015	1.09688	0.272693	0.48099	Not_sig
Rhoq	2818.71	0.0505397	0.0460825	1.09672	0.272763	0.481008	Not_sig
4632415L05Rik	1690.15	0.0409206	0.037312	1.09671	0.272767	0.481008	Not_sig
Kcnq1	37.218	-0.211521	0.192876	-1.09667	0.272785	0.481008	Not_sig
Fam3a	1137.17	-0.0570316	0.0520094	-1.09656	0.272832	0.481044	Not_sig
Apela	5.22341	0.532064	0.485414	1.0961	0.273033	0.481064	Not_sig
Asic3	20.2367	0.313852	0.286366	1.09598	0.273088	0.481064	Not_sig
Th	1228.53	0.171045	0.156051	1.09608	0.273042	0.481064	Not_sig
Zeb2os	138.878	0.129675	0.118291	1.09624	0.272973	0.481064	Not_sig
Nr1d2	12228.1	0.0644902	0.0588448	1.09594	0.273106	0.481064	Not_sig
Lypla1	3434.31	0.0584479	0.0533271	1.09603	0.273068	0.481064	Not_sig
Anp32a	13408.3	-0.0517979	0.0472538	-1.09616	0.273007	0.481064	Not_sig
Eya1	631.416	-0.058466	0.0533382	-1.09614	0.273019	0.481064	Not_sig
Zmym6	2089.35	-0.0973498	0.0888031	-1.09624	0.272972	0.481064	Not_sig
Amn	232.858	-0.127883	0.116679	-1.09602	0.273069	0.481064	Not_sig
Zscan2	382.269	0.121695	0.111134	1.09503	0.273501	0.481696	Not_sig
Sqstm1	33875.2	0.0396568	0.0362163	1.095	0.273517	0.481696	Not_sig
Cacng5	1707.68	0.11131	0.101665	1.09487	0.273572	0.481745	Not_sig
Tomm20	24027	-0.0379242	0.0346469	-1.09459	0.273696	0.481918	Not_sig
Larp6	2480.59	0.0459214	0.0419597	1.09442	0.273773	0.48196	Not_sig
Patz1	1629.11	-0.0416922	0.038095	-1.09443	0.273768	0.48196	Not_sig
Anxa6	5468.58	-0.0533281	0.0487349	-1.09425	0.273846	0.481997	Not_sig
2310016G11Rik	10.9	-0.349043	0.318969	-1.09429	0.27383	0.481997	Not_sig
Igf2bp2	56.9899	-0.15749	0.143933	-1.09419	0.273873	0.481997	Not_sig
Iqca	109.126	0.263555	0.240897	1.09405	0.273931	0.482007	Not_sig
Slc23a2	8997.87	-0.0631329	0.0577043	-1.09408	0.273922	0.482007	Not_sig
Slitrk4	3854.31	-0.0581129	0.0531267	-1.09386	0.274019	0.482068	Not_sig
C230014O12Rik	86.4522	-0.186609	0.170596	-1.09386	0.274015	0.482068	Not_sig
Ccdc69	47.0299	0.264909	0.242223	1.09366	0.274104	0.482173	Not_sig
Tpra1	1240.1	0.0633066	0.0578936	1.0935	0.274175	0.48225	Not_sig
Smap2	11842.5	-0.0320056	0.029272	-1.09339	0.274225	0.482292	Not_sig
Dnajb7	8.0172	0.499632	0.457008	1.09327	0.274276	0.482336	Not_sig
Nfrkb	1358.02	-0.049873	0.0456286	-1.09302	0.274384	0.48248	Not_sig
B230110C06Rik	48.1569	0.139364	0.127511	1.09296	0.274412	0.482482	Not_sig
Ptrhd1	721.019	-0.0582427	0.0532933	-1.09287	0.27445	0.482503	Not_sig
Mrps27	1255.09	0.0366474	0.0335376	1.09273	0.274514	0.482523	Not_sig
Tgfa	2980.79	-0.0661094	0.0604979	-1.09276	0.274501	0.482523	Not_sig
Pttg1	1617.97	0.0574677	0.0525946	1.09265	0.274546	0.482532	Not_sig
E430016F16Rik	9.01763	-0.370233	0.338878	-1.09252	0.274603	0.482585	Not_sig
Alg8	340.913	0.0751406	0.0687875	1.09236	0.274676	0.482667	Not_sig
Arl2	2626.01	0.0537887	0.0492499	1.09216	0.274763	0.482751	Not_sig
Id3	1513.24	-0.0668662	0.0612255	-1.09213	0.274776	0.482751	Not_sig
2310034G01Rik	43.3344	0.167631	0.153509	1.09199	0.274838	0.48279	Not_sig
Fbxo46	528.977	0.0758234	0.0694403	1.09192	0.274867	0.48279	Not_sig
Fabp7	4223.34	-0.21893	0.200504	-1.0919	0.274878	0.48279	Not_sig
A630072M18Rik	421.08	0.0683152	0.0625819	1.09161	0.275004	0.48289	Not_sig
Rorb	2669.16	-0.0742389	0.0680099	-1.09159	0.275013	0.48289	Not_sig
Fezf1	54.8642	-0.300136	0.274952	-1.0916	0.275011	0.48289	Not_sig
Mir3101	18.3173	-0.264325	0.242209	-1.09131	0.275136	0.48306	Not_sig
Ms4a7	16.0977	-0.358152	0.328229	-1.09116	0.2752	0.483126	Not_sig
Nomo1	7765.28	-0.0441582	0.0404718	-1.09109	0.275235	0.483139	Not_sig
Rrh	12.8323	0.289999	0.26582	1.09096	0.275292	0.483193	Not_sig
Ube2j1	10264.9	0.0603269	0.0553024	1.09086	0.275337	0.483226	Not_sig
Agps	3582.16	-0.0464382	0.0425784	-1.09065	0.275425	0.483335	Not_sig
Trpa1	12.9444	-0.290772	0.266622	-1.09058	0.275459	0.483347	Not_sig
Muc15	28.5978	0.242627	0.222497	1.09047	0.275505	0.483382	Not_sig
Eef2kmt	206.755	0.0937444	0.0860175	1.08983	0.275788	0.483833	Not_sig
Sele	5.88505	-0.899023	0.825018	-1.0897	0.275845	0.483885	Not_sig
Lman2l	1814.46	-0.0505118	0.0463627	-1.08949	0.275937	0.484	Not_sig
Dtd1	3707.81	0.0399212	0.0366469	1.08935	0.276002	0.484068	Not_sig
Loxl3	193.699	-0.0754768	0.0692975	-1.08917	0.276078	0.484155	Not_sig
Eif6	2787.26	0.057778	0.0530532	1.08906	0.276128	0.484197	Not_sig
Atp6v0a4	18.9982	0.28829	0.264759	1.08888	0.276208	0.48429	Not_sig
Slc2a12	347.206	0.132649	0.12183	1.0888	0.27624	0.484301	Not_sig
Ddx60	112.589	-0.265842	0.244201	-1.08862	0.276323	0.484398	Not_sig
Odf4	19.707	0.347671	0.319407	1.08849	0.27638	0.484453	Not_sig
6430548M08Rik	17819.3	-0.0409948	0.0376693	-1.08828	0.276471	0.484565	Not_sig
Kdm3a	2633.13	0.0541099	0.0497272	1.08814	0.276535	0.484632	Not_sig
Mfsd12	1284.12	0.0549779	0.0505326	1.08797	0.276608	0.484714	Not_sig
Unc50	2488.55	0.0413027	0.0379721	1.08771	0.276722	0.484866	Not_sig
Padi2	1679.66	0.0756417	0.0695463	1.08764	0.276752	0.484873	Not_sig
Lrrc55	1760.32	-0.0787683	0.0724273	-1.08755	0.276794	0.484887	Not_sig
Nanos3	21.1302	-0.247599	0.227676	-1.08751	0.276813	0.484887	Not_sig
Gdf11	2198.34	0.0719033	0.066133	1.08725	0.276924	0.485035	Not_sig
Gm2093	7.49014	0.488206	0.449106	1.08706	0.277009	0.485138	Not_sig
Id1	792.42	0.105651	0.0971962	1.08699	0.277042	0.485149	Not_sig
4930444M15Rik	7.31724	0.748873	0.689025	1.08686	0.277099	0.485156	Not_sig
Arhgap40	22.4397	-0.308601	0.283932	-1.08688	0.277089	0.485156	Not_sig
Zfp408	644.02	-0.0490439	0.0451345	-1.08662	0.277207	0.485298	Not_sig
Kirrel	352.687	-0.0785859	0.072339	-1.08636	0.277322	0.485406	Not_sig
Cpb2	11.518	-0.269687	0.248244	-1.08638	0.277312	0.485406	Not_sig
B3gnt4	39.7048	0.20486	0.188644	1.08596	0.277495	0.485664	Not_sig
A930003A15Rik	41.2617	0.203673	0.187597	1.0857	0.277614	0.485824	Not_sig
Tmem65	8958.41	-0.0419032	0.0386004	-1.08556	0.277672	0.485868	Not_sig
Zfp592	1570.62	-0.052525	0.048387	-1.08552	0.277692	0.485868	Not_sig
Atp6v1c1	20114.1	0.029563	0.0272458	1.08505	0.277901	0.486188	Not_sig
Trappc2l	2097.14	0.058925	0.0543179	1.08482	0.278003	0.486293	Not_sig
Enox1	1649.88	-0.0524534	0.0483535	-1.08479	0.278015	0.486293	Not_sig
Ints10	2821.77	0.0594831	0.0548415	1.08464	0.278083	0.486317	Not_sig
Ogfod2	1408.67	0.0454644	0.0419148	1.08469	0.278061	0.486317	Not_sig
Harbi1	351.487	-0.0620656	0.0572255	-1.08458	0.278108	0.486317	Not_sig
Ppp3ca	104792	0.0667094	0.0615136	1.08446	0.278159	0.486359	Not_sig
Coasy	1376.7	-0.0412833	0.0380748	-1.08427	0.278246	0.486465	Not_sig
Pctp	172.554	0.13799	0.127294	1.08403	0.278353	0.486477	Not_sig
Tbx2	153.988	0.112561	0.103829	1.08409	0.278324	0.486477	Not_sig
Soga1	3359.81	0.078842	0.0727213	1.08417	0.278291	0.486477	Not_sig
F2r	598.785	0.0732003	0.0675272	1.08401	0.278359	0.486477	Not_sig
Troap	12.8585	0.46393	0.428063	1.08379	0.278459	0.486559	Not_sig
Klf9	15836.6	0.0732528	0.0675888	1.0838	0.278453	0.486559	Not_sig
Tipin	1316.74	0.0851954	0.0786266	1.08354	0.278567	0.486701	Not_sig
Mettl5	544.626	0.0669244	0.0617794	1.08328	0.278685	0.48686	Not_sig
5830416I19Rik	4.92252	-0.529865	0.489171	-1.08319	0.278724	0.486882	Not_sig
Adam15	3568.95	-0.0605385	0.0558986	-1.08301	0.278806	0.486979	Not_sig
Snx18	2107.02	0.0431379	0.03984	1.08278	0.278907	0.487067	Not_sig
Pisd-ps2	147.033	-0.0937283	0.0865633	-1.08277	0.27891	0.487067	Not_sig
Sall2	5242.27	-0.0483679	0.0446797	-1.08255	0.27901	0.487195	Not_sig
B3gnt9	206.946	0.0980979	0.0906403	1.08228	0.27913	0.487265	Not_sig
Narf	3940.52	-0.0463821	0.0428543	-1.08232	0.27911	0.487265	Not_sig
Myh9	4603.14	-0.0686699	0.063445	-1.08235	0.279096	0.487265	Not_sig
Nudt12	603.588	0.0817615	0.0755507	1.08221	0.279161	0.487273	Not_sig
Txndc16	5559.34	0.0412905	0.0381595	1.08205	0.27923	0.487302	Not_sig
Ndufb4c	111.668	-0.12317	0.113829	-1.08206	0.279225	0.487302	Not_sig
Gm38499	9.81739	0.444786	0.411249	1.08155	0.279453	0.487644	Not_sig
5830454E08Rik	67.3814	-0.167768	0.155127	-1.08149	0.279481	0.487645	Not_sig
Gpatch2l	2516.29	0.0396099	0.0366434	1.08095	0.279718	0.487925	Not_sig
Eef1a2	76564.6	-0.0501755	0.0464152	-1.08101	0.279692	0.487925	Not_sig
Armh1	26.0218	-0.21409	0.198058	-1.08095	0.279721	0.487925	Not_sig
Lrrc75b	1653.23	0.0636776	0.0589132	1.08087	0.279754	0.487937	Not_sig
Rcan3	3017.99	0.0515993	0.047753	1.08054	0.2799	0.488144	Not_sig
Smim22	17.2936	0.302325	0.279843	1.08034	0.279992	0.488251	Not_sig
Sel1l	9621.08	-0.0434315	0.0402037	-1.08029	0.280015	0.488251	Not_sig
Ptpn23	2149.76	-0.0725147	0.0671366	-1.08011	0.280094	0.488344	Not_sig
5730596B20Rik	5.96783	0.715599	0.662611	1.07997	0.280156	0.488405	Not_sig
Pcdh17	4780.41	-0.06023	0.055782	-1.07974	0.280259	0.488537	Not_sig
Gm29683	62.1213	-0.192683	0.17854	-1.07921	0.280493	0.488899	Not_sig
Tmem151b	5370.32	-0.066378	0.0615098	-1.07914	0.280523	0.488905	Not_sig
Grb2	12304.3	-0.0451671	0.0418654	-1.07886	0.280648	0.489069	Not_sig
Gpx7	236.746	-0.075976	0.0704255	-1.07881	0.280671	0.489069	Not_sig
Npnt	1383.41	-0.0873663	0.0809999	-1.0786	0.280767	0.48919	Not_sig
Gm13112	123.795	0.187869	0.174212	1.07839	0.280858	0.489303	Not_sig
Lrrc2	249.203	0.117394	0.108879	1.07821	0.28094	0.489352	Not_sig
Rad23b	14953.4	-0.0410984	0.038117	-1.07822	0.280937	0.489352	Not_sig
0610012G03Rik	2053.86	0.0586402	0.0543901	1.07814	0.280971	0.489357	Not_sig
Nfam1	123.8	-0.157087	0.14571	-1.07808	0.280997	0.489357	Not_sig
Tmod3	2771.8	0.0385809	0.0357937	1.07787	0.281092	0.489384	Not_sig
Naga	1120.71	-0.0476895	0.0442442	-1.07787	0.281091	0.489384	Not_sig
Zfp69	47.2946	-0.212922	0.197532	-1.07791	0.281072	0.489384	Not_sig
Als2	3573.8	0.083217	0.0772308	1.07751	0.281252	0.489479	Not_sig
Dcdc2a	943.582	0.0825508	0.0766064	1.0776	0.281214	0.489479	Not_sig
Itk	21.8524	-0.264211	0.245202	-1.07752	0.281247	0.489479	Not_sig
Slpi	4.78298	-0.591687	0.549126	-1.07751	0.281254	0.489479	Not_sig
Mad2l1	638.625	0.0590565	0.0548194	1.07729	0.281351	0.489601	Not_sig
St7	885.953	-0.066763	0.0619774	-1.07721	0.281384	0.489613	Not_sig
Iqcn	15.2318	0.352673	0.327415	1.07714	0.281416	0.489621	Not_sig
Stac2	4540.09	-0.0584235	0.0542426	-1.07708	0.281446	0.489626	Not_sig
Serpinb8	367.097	0.113368	0.105262	1.07701	0.281477	0.489635	Not_sig
Pls3	13863.4	-0.0420962	0.0390929	-1.07683	0.281558	0.489728	Not_sig
Otop2	67.6123	0.248716	0.230996	1.07671	0.281609	0.48977	Not_sig
Pms1	309.601	0.0651129	0.0604894	1.07644	0.281733	0.489911	Not_sig
Farp1	3484.54	-0.0439661	0.040845	-1.07641	0.281743	0.489911	Not_sig
Ccdc89	72.8922	0.15816	0.146963	1.07619	0.281842	0.48999	Not_sig
Fli1	302.409	-0.0944322	0.0877449	-1.07621	0.281832	0.48999	Not_sig
Msrb3	622.389	0.104996	0.0976095	1.07568	0.282071	0.490342	Not_sig
Smc2os	37.6939	0.18711	0.173975	1.0755	0.282151	0.490388	Not_sig
Rnf217	518.134	-0.0607293	0.0564652	-1.07552	0.282143	0.490388	Not_sig
AI427809	7.54673	-0.424084	0.39443	-1.07518	0.282293	0.490588	Not_sig
Rasl10a	1093.09	-0.102608	0.0954656	-1.07482	0.282457	0.490825	Not_sig
Tjp3	50.8837	0.193893	0.18043	1.07462	0.282546	0.490934	Not_sig
Gm13986	4.53216	0.749875	0.697971	1.07436	0.28266	0.491057	Not_sig
Cfap73	14.5775	0.369989	0.344387	1.07434	0.282671	0.491057	Not_sig
4833415N18Rik	213.023	-0.178419	0.16609	-1.07423	0.28272	0.491096	Not_sig
Cnnm3	1760.56	-0.0521401	0.0485418	-1.07413	0.282766	0.49113	Not_sig
Sypl2	159.973	-0.107283	0.0998877	-1.07403	0.282808	0.491156	Not_sig
Capn11	81.6255	0.657783	0.612531	1.07388	0.282877	0.49123	Not_sig
Plekhb2	19176	0.0350992	0.0326914	1.07365	0.282979	0.491313	Not_sig
Gm867	67.5669	-0.161987	0.150869	-1.07369	0.282961	0.491313	Not_sig
Btbd2	3847.51	-0.0548393	0.0510913	-1.07336	0.28311	0.491478	Not_sig
Lacc1	276.338	-0.089273	0.0831839	-1.0732	0.283181	0.491478	Not_sig
Trpm4	501.729	-0.0927607	0.0864247	-1.07331	0.283131	0.491478	Not_sig
Trim30d	166.911	-0.212191	0.197716	-1.07321	0.283175	0.491478	Not_sig
Aspm	51.441	0.2696	0.251253	1.07302	0.283262	0.491571	Not_sig
2310061I04Rik	2739.47	0.0425764	0.0396873	1.0728	0.283362	0.491672	Not_sig
Inpp4a	9554.98	-0.0323844	0.0301889	-1.07273	0.283393	0.491672	Not_sig
4933439C10Rik	572.29	-0.0777447	0.0724749	-1.07271	0.283401	0.491672	Not_sig
Med16	2136.21	-0.0542629	0.0506058	-1.07227	0.283601	0.491926	Not_sig
Mark2	4050.22	-0.0657593	0.0613253	-1.0723	0.283585	0.491926	Not_sig
1700093K21Rik	12.142	0.403413	0.376286	1.07209	0.283679	0.49193	Not_sig
Klhl7	7227.9	-0.0353023	0.0329266	-1.07215	0.283651	0.49193	Not_sig
Csgalnact1	1292.78	-0.0503256	0.046942	-1.07208	0.283684	0.49193	Not_sig
Ccnl2	3549.33	0.111198	0.103729	1.072	0.283719	0.491945	Not_sig
Ctla2b	97.1704	-0.182978	0.170712	-1.07186	0.283784	0.492011	Not_sig
Naaladl2	159.78	-0.120574	0.11251	-1.07167	0.283867	0.492107	Not_sig
Hnf1b	51.638	0.300884	0.280893	1.07117	0.284092	0.492271	Not_sig
4930525G20Rik	132.461	0.20157	0.188221	1.07092	0.284203	0.492271	Not_sig
Usp15	5082.73	0.0562536	0.0525177	1.07114	0.284108	0.492271	Not_sig
Acot6	133.661	-0.1037	0.096826	-1.071	0.28417	0.492271	Not_sig
Schip1	297.779	-0.117821	0.11001	-1.071	0.284168	0.492271	Not_sig
Arid5b	310.203	-0.153149	0.142973	-1.07117	0.284091	0.492271	Not_sig
Myh13	26.684	-0.23437	0.218833	-1.071	0.28417	0.492271	Not_sig
Vmn2r118	8.93246	-0.330641	0.308645	-1.07127	0.28405	0.492271	Not_sig
Pon1	22.7142	-0.406022	0.379126	-1.07094	0.284195	0.492271	Not_sig
Mfsd10	635.659	-0.0812674	0.0759061	-1.07063	0.284335	0.492453	Not_sig
Rnase6	52.0964	-0.218055	0.203726	-1.07033	0.284469	0.492638	Not_sig
Zbtb16	2724.71	0.166465	0.155544	1.07021	0.284525	0.492689	Not_sig
Ucp3	198.289	-0.110838	0.103577	-1.07011	0.284572	0.492723	Not_sig
C230072F16Rik	39.52	-0.214333	0.200336	-1.06987	0.284679	0.492861	Not_sig
Rfx4	981.006	0.0794972	0.0743296	1.06952	0.284834	0.493083	Not_sig
Mastl	93.763	0.17317	0.162018	1.06883	0.285144	0.493574	Not_sig
Acvrl1	1198.19	0.070155	0.0656536	1.06856	0.285267	0.493739	Not_sig
Pgk1	31698.4	0.0330052	0.0308948	1.06831	0.285382	0.49384	Not_sig
Adra1d	1141.67	-0.0851948	0.0797426	-1.06837	0.285353	0.49384	Not_sig
Hvcn1	99.5092	-0.114656	0.10733	-1.06825	0.285406	0.49384	Not_sig
Sart1	5226.24	0.0491879	0.0460481	1.06818	0.285437	0.493848	Not_sig
Chrna1os	36.0649	0.217947	0.204054	1.06809	0.285481	0.493877	Not_sig
Gtf2e1	1375	0.0410714	0.0384723	1.06756	0.28572	0.494242	Not_sig
Nrros	286.3	0.101005	0.0946505	1.06714	0.285908	0.494522	Not_sig
Stk19	1215.35	0.0654904	0.0613739	1.06707	0.285939	0.494529	Not_sig
Asgr1	184.522	-0.174976	0.164002	-1.06692	0.28601	0.494605	Not_sig
Ndnf	667.368	0.115678	0.108436	1.06679	0.286066	0.494616	Not_sig
Bri3bp	7345.65	-0.0398572	0.0373621	-1.06678	0.286071	0.494616	Not_sig
Helz2	316.03	-0.157006	0.147222	-1.06646	0.286217	0.494822	Not_sig
Sec61g	1243.79	0.0815237	0.0764634	1.06618	0.286342	0.494989	Not_sig
Map3k13	659.91	-0.105329	0.0987965	-1.06612	0.286368	0.494989	Not_sig
Cnot6l	3988.11	-0.0537387	0.0504104	-1.06602	0.286413	0.49502	Not_sig
Sv2a	26127.1	-0.0549003	0.0515035	-1.06595	0.286444	0.495028	Not_sig
Pcdhb8	106.985	-0.116734	0.109518	-1.06589	0.286474	0.495033	Not_sig
Atg4a	499.876	0.0712064	0.0668091	1.06582	0.286506	0.495041	Not_sig
A930005H10Rik	313.173	0.0796779	0.0747636	1.06573	0.286545	0.495062	Not_sig
Gck	132.087	-0.160487	0.150615	-1.06555	0.286627	0.495158	Not_sig
Gm38414	22.3308	0.266051	0.249723	1.06539	0.286701	0.495238	Not_sig
Ino80dos	244.683	0.10052	0.0943624	1.06526	0.286758	0.495255	Not_sig
Mxd4	1132.3	0.0596668	0.0560123	1.06524	0.286765	0.495255	Not_sig
Lmo1	642.053	0.0799419	0.0750612	1.06502	0.286866	0.495289	Not_sig
Fbxl15	601.75	0.0676392	0.0635091	1.06503	0.286862	0.495289	Not_sig
Uckl1	1012.89	0.0496163	0.0465846	1.06508	0.286839	0.495289	Not_sig
Snord49b	5.17252	0.405262	0.38063	1.06471	0.287005	0.495304	Not_sig
AV051173	17.6662	0.389897	0.366131	1.06491	0.286916	0.495304	Not_sig
Thap11	1733.81	0.0480406	0.0451179	1.06478	0.286977	0.495304	Not_sig
Pecam1	1542.44	-0.0762326	0.0715956	-1.06477	0.286982	0.495304	Not_sig
Clspn	183.208	-0.208925	0.196251	-1.06458	0.287064	0.495304	Not_sig
Zmynd15	15.1401	-0.270392	0.253963	-1.06469	0.287016	0.495304	Not_sig
Acnat1	20.0571	-0.280285	0.263278	-1.0646	0.287059	0.495304	Not_sig
A930017M01Rik	712.667	-0.0793852	0.0745782	-1.06446	0.287122	0.495311	Not_sig
Ifi35	248.985	-0.148758	0.139746	-1.06449	0.287108	0.495311	Not_sig
Tmem189	2489.82	0.0510345	0.0479577	1.06416	0.287258	0.495452	Not_sig
Cul4a	5204.98	0.0342936	0.0322252	1.06418	0.287245	0.495452	Not_sig
Zbtb8a	408.055	0.0605242	0.0568918	1.06385	0.287398	0.495646	Not_sig
Top3b	1454.14	-0.040574	0.0381459	-1.06365	0.287487	0.495656	Not_sig
Wdr73	1570.8	-0.0416438	0.0391492	-1.06372	0.287455	0.495656	Not_sig
Morn4	4060.14	-0.042705	0.0401515	-1.0636	0.287512	0.495656	Not_sig
Fam166b	50.5517	-0.183007	0.172055	-1.06365	0.287486	0.495656	Not_sig
4930455G09Rik	29.5987	0.257199	0.241867	1.06339	0.287605	0.49577	Not_sig
Gm12915	20.5559	-0.291333	0.274026	-1.06316	0.287709	0.495902	Not_sig
A830029E22Rik	25.4409	-0.262454	0.246884	-1.06307	0.287752	0.495929	Not_sig
Acot1	555.976	-0.0587847	0.0553041	-1.06294	0.287811	0.495984	Not_sig
Snord95	9.71667	-0.316063	0.297425	-1.06266	0.287934	0.49615	Not_sig
Kyat3	381.965	-0.071686	0.0674707	-1.06248	0.28802	0.496251	Not_sig
Ofd1	701.109	-0.0576266	0.0542532	-1.06218	0.288154	0.496436	Not_sig
Axdnd1	19.2018	0.250532	0.235898	1.06204	0.28822	0.496447	Not_sig
Dbndd1	1036.05	0.0533963	0.0502807	1.06196	0.288252	0.496447	Not_sig
Cfap20	2226.28	0.036592	0.0344573	1.06195	0.288257	0.496447	Not_sig
9030025P20Rik	124.566	-0.208861	0.196681	-1.06193	0.288269	0.496447	Not_sig
Slc4a11	55.675	0.191577	0.180422	1.06183	0.288315	0.496465	Not_sig
Svop	10282.1	-0.0506116	0.0476693	-1.06172	0.288361	0.496465	Not_sig
Samd1	1516.98	-0.0656133	0.0617967	-1.06176	0.288344	0.496465	Not_sig
Slc4a7	1701.61	-0.0720548	0.0678737	-1.0616	0.288416	0.496514	Not_sig
Zbtb6	1603.69	-0.0542013	0.0510595	-1.06153	0.288448	0.496521	Not_sig
Rb1	2297.07	-0.0655895	0.0617999	-1.06132	0.288544	0.496593	Not_sig
Cfhr2	20.8443	-0.498368	0.469564	-1.06134	0.288534	0.496593	Not_sig
Ifi209	58.8532	0.377273	0.355542	1.06112	0.288635	0.496703	Not_sig
R74862	481.248	-0.0707415	0.0666914	-1.06073	0.288814	0.496964	Not_sig
Rpl12	11101	0.0625299	0.0589672	1.06042	0.288955	0.497113	Not_sig
Gcgr	16.7945	-0.318822	0.300654	-1.06043	0.28895	0.497113	Not_sig
Eif4ebp2	469.558	-0.102344	0.0965298	-1.06024	0.289038	0.497209	Not_sig
Bmt2	2832.96	0.0504449	0.0475871	1.06005	0.28912	0.497257	Not_sig
Osbpl2	3994.42	-0.0368336	0.0347462	-1.06007	0.289111	0.497257	Not_sig
Wnt11	29.6222	-0.187391	0.176845	-1.05963	0.289312	0.497541	Not_sig
Pcsk2os2	21.0049	0.303417	0.286488	1.05909	0.289558	0.497851	Not_sig
Fuom	1082.24	0.0590789	0.05578	1.05914	0.289536	0.497851	Not_sig
Man2b2	1292.24	-0.0769412	0.0726507	-1.05906	0.289574	0.497851	Not_sig
Slc39a9	3129.42	-0.041617	0.0392999	-1.05896	0.289618	0.49788	Not_sig
ccdc198	4.04486	0.520396	0.491564	1.05865	0.289758	0.49807	Not_sig
Gm5126	195.479	0.100545	0.0949797	1.0586	0.289783	0.49807	Not_sig
Wt1	10.0306	0.433799	0.409845	1.05845	0.289852	0.498116	Not_sig
Pdxk-ps	4.67282	-0.515069	0.48664	-1.05842	0.289865	0.498116	Not_sig
D630003M21Rik	245.569	-0.073713	0.069683	-1.05783	0.290132	0.498528	Not_sig
C030034I22Rik	405.25	0.0863072	0.0816214	1.05741	0.290325	0.498767	Not_sig
Strada	1426.67	0.0571223	0.0540207	1.05742	0.290322	0.498767	Not_sig
Plpp7	1220.84	0.0475399	0.0449648	1.05727	0.290389	0.49883	Not_sig
Cd1d1	98.359	-0.125333	0.118565	-1.05708	0.290475	0.498885	Not_sig
Gm6377	5.86624	-0.474752	0.449111	-1.05709	0.290469	0.498885	Not_sig
4930443O20Rik	4.83857	0.647406	0.612685	1.05667	0.290662	0.499065	Not_sig
Ndufs5-ps	63.7892	0.185693	0.175734	1.05667	0.29066	0.499065	Not_sig
Rpl15	14658.1	0.0419531	0.0397011	1.05672	0.290638	0.499065	Not_sig
Mllt10	1917.44	0.0645105	0.0610635	1.05645	0.290763	0.499144	Not_sig
Serpina1a	70.5705	-0.500769	0.473996	-1.05648	0.290747	0.499144	Not_sig
Arhgef19	851.494	0.0661824	0.0626549	1.0563	0.29083	0.499213	Not_sig
Idua	1073.84	-0.0521934	0.049416	-1.0562	0.290875	0.499243	Not_sig
Trpv2	884.347	-0.0537604	0.0509055	-1.05608	0.290931	0.499292	Not_sig
Iffo1	2780.49	0.0430093	0.0407307	1.05594	0.290995	0.499355	Not_sig
Vwa7	136.856	0.170322	0.161308	1.05588	0.291023	0.499357	Not_sig
Gsta4	3129.6	-0.0527074	0.0499299	-1.05563	0.291138	0.499508	Not_sig
Insl3	5.74765	0.712179	0.674744	1.05548	0.291206	0.499577	Not_sig
Gm32926	39.5107	-0.188573	0.178756	-1.05492	0.291461	0.499967	Not_sig
Cbx2	168.999	0.115599	0.109589	1.05485	0.291494	0.499978	Not_sig
Sf3b4	2121.96	0.0589115	0.0558546	1.05473	0.291549	0.499978	Not_sig
Eif1ax	14624.8	0.0390417	0.0370148	1.05476	0.291536	0.499978	Not_sig
Tmem63c	2595.12	-0.0582989	0.055277	-1.05467	0.291577	0.49998	Not_sig
Slc37a3	3234.26	-0.0392429	0.0372181	-1.0544	0.291698	0.500093	Not_sig
Tnfaip8l1	337.658	-0.0830089	0.0787234	-1.05444	0.291683	0.500093	Not_sig
Hsd17b1	13.58	0.257771	0.244544	1.05409	0.291843	0.5002	Not_sig
Selenon	1449.52	0.0661835	0.062789	1.05406	0.291855	0.5002	Not_sig
Gosr2	6042.36	0.0339505	0.0322102	1.05403	0.29187	0.5002	Not_sig
Zc3h12d	8.6897	-0.486133	0.461168	-1.05414	0.291821	0.5002	Not_sig
Gipc1	3378.8	-0.0569945	0.0540939	-1.05362	0.292056	0.500444	Not_sig
Foxf2	284.474	-0.104881	0.0995451	-1.0536	0.292067	0.500444	Not_sig
Slc25a15	1185.43	0.0365979	0.0347389	1.05351	0.292106	0.500464	Not_sig
Ksr1	2581.07	-0.0703887	0.0668341	-1.05319	0.292256	0.500654	Not_sig
Gm32688	11.0989	-0.366534	0.348036	-1.05315	0.292272	0.500654	Not_sig
Sntb1	85.8416	-0.207296	0.196848	-1.05307	0.292307	0.500667	Not_sig
Rhno1	721.67	0.0829634	0.0787882	1.05299	0.292344	0.500684	Not_sig
Zfp648	59.9442	-0.183762	0.174554	-1.05275	0.292454	0.500826	Not_sig
Syndig1	2864.22	0.0657066	0.0624267	1.05254	0.292552	0.500946	Not_sig
Xpo5	2589.26	-0.0362034	0.0343993	-1.05244	0.292596	0.500974	Not_sig
Zmym1	1613.39	0.121094	0.115091	1.05216	0.292727	0.501105	Not_sig
Sox4	2366.33	-0.0889514	0.0845379	-1.05221	0.292704	0.501105	Not_sig
Ndufb4	3910.75	0.0561784	0.0534184	1.05167	0.292952	0.501444	Not_sig
Trpt1	532.223	-0.0536833	0.0510565	-1.05145	0.293053	0.501522	Not_sig
Dsc2	49.2701	-0.186785	0.177645	-1.05145	0.29305	0.501522	Not_sig
Zbtb8os	980.776	0.055958	0.0532299	1.05125	0.293143	0.501584	Not_sig
Tada1	2280.95	0.0399397	0.0379908	1.0513	0.293122	0.501584	Not_sig
Fbxl7	99.1372	-0.129947	0.123621	-1.05117	0.29318	0.5016	Not_sig
A930006K02Rik	61.286	0.172369	0.164009	1.05098	0.29327	0.501706	Not_sig
Gm15939	9.24816	-0.277952	0.264586	-1.05052	0.293481	0.502021	Not_sig
Larp1	7447.01	0.0457934	0.0435962	1.0504	0.293535	0.502067	Not_sig
Arhgap39	2682.75	-0.0755278	0.0719112	-1.05029	0.293583	0.502102	Not_sig
Wdr78	575.388	0.124339	0.118413	1.05005	0.293696	0.502108	Not_sig
Brd3	4086.27	0.0472914	0.0450375	1.05004	0.293698	0.502108	Not_sig
2410022M11Rik	170.832	-0.112003	0.106656	-1.05013	0.29366	0.502108	Not_sig
Naaladl1	50.9955	-0.150681	0.143478	-1.0502	0.293626	0.502108	Not_sig
C630031E19Rik	21.1091	-0.410111	0.390609	-1.04993	0.293752	0.502108	Not_sig
Ltf	7.5943	-0.511084	0.486767	-1.04996	0.293739	0.502108	Not_sig
4930547E08Rik	10.245	0.359651	0.342603	1.04976	0.293829	0.502194	Not_sig
Tmem80	1635.63	-0.0396445	0.0377682	-1.04968	0.293865	0.502208	Not_sig
Prkag2	4989.83	-0.0386895	0.036864	-1.04952	0.29394	0.502289	Not_sig
Vps4b	3657.87	-0.0331784	0.03163	-1.04896	0.294199	0.502684	Not_sig
Alkbh4	357.737	0.0609313	0.0581028	1.04868	0.294325	0.502843	Not_sig
Apobr	64.3701	-0.13292	0.126755	-1.04863	0.294346	0.502843	Not_sig
Twistnb	1121.6	0.0462404	0.0441011	1.04851	0.294403	0.502893	Not_sig
Abcf3	4447.95	0.0382257	0.0364598	1.04844	0.294438	0.502905	Not_sig
Ifit2	1073.5	-0.0987944	0.0942366	-1.04837	0.29447	0.502914	Not_sig
4930526I15Rik	297.637	-0.0860322	0.0820903	-1.04802	0.29463	0.50314	Not_sig
Ankrd35	982.857	-0.0608722	0.0580921	-1.04786	0.294705	0.503221	Not_sig
Krtap17-1	5.93398	0.49162	0.469384	1.04737	0.294928	0.503479	Not_sig
Capn15	1543.91	0.0690377	0.0659242	1.04723	0.294994	0.503479	Not_sig
Vps37b	1798.81	-0.0531742	0.0507698	-1.04736	0.294935	0.503479	Not_sig
Tox3	754.069	-0.066416	0.0634188	-1.04726	0.29498	0.503479	Not_sig
Cldn22	33.5158	-0.231092	0.220654	-1.0473	0.294959	0.503479	Not_sig
Rcsd1	442.944	0.0852332	0.0814006	1.04708	0.295061	0.503483	Not_sig
Pvr	378.506	0.0704878	0.0673145	1.04714	0.295035	0.503483	Not_sig
Mvd	1333.56	-0.0714818	0.06827	-1.04705	0.295079	0.503483	Not_sig
Tshz1	3226.51	0.13118	0.125321	1.04675	0.295215	0.503541	Not_sig
Pycrl	988.226	0.0531191	0.0507475	1.04673	0.295223	0.503541	Not_sig
Reep2	7395.85	0.0424942	0.0405901	1.04691	0.295141	0.503541	Not_sig
Uck1	2149.4	-0.0385451	0.0368243	-1.04673	0.295223	0.503541	Not_sig
Pth2	15.1066	0.473569	0.452516	1.04652	0.295319	0.503571	Not_sig
Chrna6	168.035	0.262323	0.250636	1.04663	0.295271	0.503571	Not_sig
Dhx36	6818.6	-0.0349473	0.0333946	-1.0465	0.295332	0.503571	Not_sig
Slc35f4	650.931	-0.0668287	0.0638619	-1.04646	0.29535	0.503571	Not_sig
BC046251	44.0767	-0.236291	0.225852	-1.04622	0.295459	0.503663	Not_sig
9230009I02Rik	16.9634	-0.41497	0.396621	-1.04626	0.295439	0.503663	Not_sig
9130221H12Rik	241.911	0.0732601	0.0700355	1.04604	0.295541	0.503756	Not_sig
Atg4b	3291.55	-0.0372136	0.0355921	-1.04556	0.295765	0.503995	Not_sig
Wiz	2393.98	-0.063336	0.060575	-1.04558	0.295756	0.503995	Not_sig
2900079G21Rik	167.709	-0.127052	0.121506	-1.04564	0.295726	0.503995	Not_sig
Stk35	1344.36	0.0999684	0.0956414	1.04524	0.295911	0.504151	Not_sig
Cd6	88.8699	-0.187434	0.179313	-1.04529	0.295888	0.504151	Not_sig
Caskin2	1110.68	-0.073508	0.0703335	-1.04514	0.295961	0.504188	Not_sig
Prkcsh	4586.92	-0.0494728	0.0473455	-1.04493	0.296055	0.504301	Not_sig
Oat	6679.21	0.0273561	0.0261851	1.04472	0.296151	0.50442	Not_sig
C530044C16Rik	39.001	0.15015	0.143751	1.04452	0.296246	0.504533	Not_sig
Arih1	7152.61	0.0519213	0.0497119	1.04444	0.29628	0.504544	Not_sig
Gnl2	3115.1	-0.0400964	0.0384061	-1.04401	0.296481	0.504793	Not_sig
Gucd1	844.141	-0.0484682	0.0464227	-1.04406	0.296456	0.504793	Not_sig
Togaram2	165.873	-0.119249	0.114242	-1.04383	0.296566	0.504891	Not_sig
Il1f5	4.34652	-0.678699	0.650241	-1.04376	0.296594	0.504892	Not_sig
Ep300	2682.79	-0.051716	0.0495607	-1.04349	0.296722	0.505062	Not_sig
Tgm5	16.0851	0.423977	0.406333	1.04342	0.296753	0.505068	Not_sig
Tdo2	141.57	0.127143	0.121875	1.04322	0.296844	0.50513	Not_sig
Stk38	1913.78	0.0786102	0.075353	1.04323	0.296844	0.50513	Not_sig
9530036O11Rik	41.6771	-0.15416	0.147797	-1.04305	0.296924	0.505217	Not_sig
Coq2	4025.44	0.0373775	0.0358383	1.04295	0.296973	0.505254	Not_sig
Sfr1	8063.99	0.0419844	0.040263	1.04275	0.297062	0.505359	Not_sig
1700065D16Rik	4.91344	0.695188	0.667031	1.04221	0.297313	0.505598	Not_sig
Dlgap1	32258.3	-0.0476207	0.0456917	-1.04222	0.297311	0.505598	Not_sig
D330050I16Rik	48.0765	-0.159961	0.153474	-1.04227	0.297285	0.505598	Not_sig
4933405L10Rik	14.7828	-0.247071	0.237061	-1.04223	0.297307	0.505598	Not_sig
Gpr88	13492.5	-0.183456	0.176057	-1.04202	0.297401	0.5057	Not_sig
Ttc4	2631.31	0.055815	0.0535775	1.04176	0.297522	0.505813	Not_sig
Dcaf10	1589.18	-0.0475002	0.0455961	-1.04176	0.297523	0.505813	Not_sig
A630001O12Rik	3.79171	0.562349	0.539888	1.0416	0.297596	0.505885	Not_sig
Tacstd2	15.3389	0.31828	0.305583	1.04155	0.29762	0.505885	Not_sig
Rab2b	2572.48	-0.032666	0.031371	-1.04128	0.297746	0.506052	Not_sig
4930581F22Rik	205.468	0.0985479	0.0946518	1.04116	0.2978	0.506097	Not_sig
C430049B03Rik	28.0235	0.214704	0.206243	1.04103	0.297863	0.506157	Not_sig
Wdhd1	430.004	0.0737003	0.0708027	1.04092	0.297911	0.506191	Not_sig
Trpc7	335.82	-0.0859737	0.0826031	-1.04081	0.297966	0.506238	Not_sig
Nkain2	4799.06	-0.0524307	0.0503787	-1.04073	0.298	0.506248	Not_sig
Csnk1e	5699.06	-0.0469226	0.0450905	-1.04063	0.298046	0.50628	Not_sig
Entr1	3876.69	0.0685231	0.065856	1.0405	0.298108	0.506291	Not_sig
Senp6	5325.66	0.0312234	0.0300069	1.04054	0.298088	0.506291	Not_sig
Ppp1r1b	19483.2	-0.153809	0.147849	-1.04031	0.298197	0.506396	Not_sig
Nppc	297.913	-0.0975442	0.0937755	-1.04019	0.298252	0.506442	Not_sig
Gtpbp8	780.628	-0.0519985	0.0500037	-1.03989	0.298389	0.506628	Not_sig
Parg	2622.66	-0.0340799	0.0327812	-1.03962	0.298517	0.506775	Not_sig
Eml3	990.394	-0.06224	0.0598699	-1.03959	0.298531	0.506775	Not_sig
Abca8b	1891.53	-0.0518559	0.0498841	-1.03953	0.29856	0.506776	Not_sig
Copa	11530.7	-0.0346506	0.0333371	-1.0394	0.29862	0.506784	Not_sig
Ugt2b5	26.2284	-0.45299	0.435802	-1.03944	0.2986	0.506784	Not_sig
AI507597	7.13768	0.437923	0.421563	1.03881	0.298895	0.507156	Not_sig
Lin52	2294.66	0.0372133	0.0358214	1.03886	0.298871	0.507156	Not_sig
Lipo3	958.349	0.0662788	0.063816	1.03859	0.298995	0.507233	Not_sig
Sppl2b	1321.92	-0.0451867	0.0435067	-1.03862	0.298983	0.507233	Not_sig
Gm12500	34.7712	-0.229109	0.220609	-1.03853	0.299025	0.507236	Not_sig
Flt4	256.053	-0.107926	0.103942	-1.03833	0.299118	0.507347	Not_sig
Sult5a1	21.5509	-0.232351	0.223814	-1.03814	0.299203	0.507445	Not_sig
Zfp574	1479.72	0.087944	0.0847372	1.03784	0.299343	0.507634	Not_sig
Abca7	1128.06	0.100854	0.0971932	1.03766	0.299428	0.507731	Not_sig
Psme2	1558.12	-0.0847445	0.0816741	-1.03759	0.299459	0.507738	Not_sig
Mrpl11	2856.93	0.0473471	0.0456495	1.03719	0.299647	0.50801	Not_sig
Nmrk2	4.29363	0.530921	0.511918	1.03712	0.299679	0.508016	Not_sig
Clec4f	5.58873	-0.709386	0.684043	-1.03705	0.299713	0.508027	Not_sig
Pdcl2	7.699	0.749884	0.72314	1.03698	0.299744	0.508032	Not_sig
Prkdc	1369.67	-0.0675275	0.0651287	-1.03683	0.299814	0.508104	Not_sig
Mcam	1340.34	0.0810789	0.0782168	1.03659	0.299926	0.508247	Not_sig
Pid1	2877.04	0.0410558	0.0396096	1.03651	0.299964	0.508263	Not_sig
Slco2a1	158.311	0.141058	0.136115	1.03632	0.300054	0.50837	Not_sig
Pck2	1502.68	-0.0448767	0.0433101	-1.03617	0.300122	0.508377	Not_sig
Vldlr	5441.15	-0.0490703	0.0473586	-1.03614	0.300135	0.508377	Not_sig
Baiap2l2	133.237	-0.112592	0.108666	-1.03613	0.300142	0.508377	Not_sig
Dcn	1430.99	0.143993	0.138991	1.03599	0.300208	0.508395	Not_sig
Tubb4b	17328.5	0.0525157	0.0506908	1.036	0.300202	0.508395	Not_sig
Cblb	1441.97	-0.0560773	0.0541473	-1.03564	0.300368	0.508619	Not_sig
Cbx5	13703.9	0.0332024	0.0320642	1.0355	0.300436	0.508687	Not_sig
Gm31508	9.0714	0.373122	0.360374	1.03538	0.300493	0.508737	Not_sig
Tgfb1	358.444	-0.0673717	0.0650854	-1.03513	0.30061	0.50884	Not_sig
Nme7	898.608	-0.0828178	0.0800047	-1.03516	0.300593	0.50884	Not_sig
Irf2bp1	2722.99	-0.043169	0.0417146	-1.03487	0.300731	0.508999	Not_sig
Pbx3	1974.95	0.112542	0.108776	1.03462	0.300847	0.509148	Not_sig
Myoz2	6.40838	0.514448	0.497702	1.03365	0.301301	0.509633	Not_sig
Gm16596	77.3359	0.125822	0.121719	1.03371	0.301272	0.509633	Not_sig
Josd2	1813.29	0.0589465	0.057019	1.0338	0.301228	0.509633	Not_sig
Eml2	10167.6	-0.0591705	0.0572439	-1.03365	0.301298	0.509633	Not_sig
Mir124a-1hg	5921.72	-0.114394	0.110639	-1.03394	0.301165	0.509633	Not_sig
Cpn2	5.24526	-0.692279	0.66973	-1.03367	0.301291	0.509633	Not_sig
Kcnk10	861.996	0.0892078	0.0863168	1.03349	0.301373	0.50966	Not_sig
Txndc17	1746.96	0.049029	0.0474388	1.03352	0.30136	0.50966	Not_sig
Ube2r2	7166.69	0.0650354	0.0629425	1.03325	0.301486	0.509805	Not_sig
Tigd3	212.209	-0.0981302	0.0949785	-1.03318	0.301518	0.509811	Not_sig
Zfp644	4020.06	0.0479427	0.046407	1.03309	0.301561	0.509836	Not_sig
Pag1	1405.72	-0.0674844	0.0653298	-1.03298	0.301613	0.509877	Not_sig
Trim45	733.054	0.0760853	0.0736728	1.03275	0.301722	0.510011	Not_sig
E130309D02Rik	954.705	0.0529285	0.0512589	1.03257	0.301803	0.510011	Not_sig
Cidea	252.612	-0.0897782	0.0869437	-1.0326	0.30179	0.510011	Not_sig
Dok1	84.0634	-0.11006	0.106585	-1.03261	0.301787	0.510011	Not_sig
Cdt1	106.936	0.115464	0.111851	1.03231	0.301929	0.510176	Not_sig
Cd247	9.42608	-0.431808	0.418405	-1.03203	0.302056	0.510344	Not_sig
Plpp4	389.937	0.081404	0.0788924	1.03184	0.302149	0.510453	Not_sig
Klhl8	2281.05	0.0308146	0.0298692	1.03165	0.302236	0.510507	Not_sig
Il1rapl1	1143.38	-0.0737041	0.071443	-1.03165	0.302236	0.510507	Not_sig
Prr15l	3.72589	0.8118	0.787223	1.03122	0.302438	0.510681	Not_sig
Abhd15	64.1574	0.144839	0.140442	1.03131	0.302394	0.510681	Not_sig
Gpr137	4368.26	0.0408007	0.0395665	1.03119	0.302451	0.510681	Not_sig
Cytip	30.1073	-0.317809	0.308187	-1.03122	0.302438	0.510681	Not_sig
Efna1	294.651	0.0927642	0.089984	1.0309	0.302589	0.51082	Not_sig
Plau	149.332	-0.106925	0.103716	-1.03093	0.302571	0.51082	Not_sig
Rbms1	576.876	0.123939	0.120236	1.0308	0.302635	0.51085	Not_sig
Asphd2	4615.86	-0.0467841	0.0453995	-1.0305	0.302777	0.510995	Not_sig
Tmem174	10.8152	-0.441974	0.428874	-1.03054	0.302755	0.510995	Not_sig
Lurap1l	881.86	0.0771614	0.0748907	1.03032	0.30286	0.511088	Not_sig
Tbpl1	4941.95	0.0568236	0.0551965	1.02948	0.303255	0.511674	Not_sig
9130401M01Rik	1749.96	0.0489961	0.0475939	1.02946	0.303263	0.511674	Not_sig
Sphk2	1210.52	0.0579741	0.0563601	1.02864	0.30365	0.512281	Not_sig
Lhx9	442.763	0.153564	0.149329	1.02836	0.30378	0.512452	Not_sig
Myorg	2415.31	0.0381635	0.0371225	1.02804	0.30393	0.512593	Not_sig
LTO1	1065.93	0.0366084	0.0356111	1.028	0.303948	0.512593	Not_sig
H1f4	26.744	-0.281624	0.273952	-1.028	0.303948	0.512593	Not_sig
Pate2	17.3402	0.325706	0.316927	1.0277	0.304091	0.512725	Not_sig
Lgr4	1977.71	0.0611471	0.0594948	1.02777	0.304057	0.512725	Not_sig
Snx17	5002.07	-0.0384866	0.0374507	-1.02766	0.30411	0.512725	Not_sig
2310034O05Rik	6.15053	0.349639	0.340322	1.02738	0.304242	0.512759	Not_sig
Rgs9bp	16.3064	0.256564	0.24972	1.02741	0.304229	0.512759	Not_sig
Cops8	5898.72	-0.024714	0.0240554	-1.02738	0.304242	0.512759	Not_sig
Fam168a	16605	-0.0412246	0.0401235	-1.02744	0.304212	0.512759	Not_sig
Dcxr	357.194	0.0706993	0.0688243	1.02724	0.304306	0.512765	Not_sig
Tex10	1019.54	0.0629538	0.0612873	1.02719	0.30433	0.512765	Not_sig
B3gnt6	28.8628	-0.257651	0.250804	-1.0273	0.30428	0.512765	Not_sig
Fank1	336.532	0.234215	0.228037	1.02709	0.304378	0.512799	Not_sig
Rbfa	668.541	-0.0697808	0.0679513	-1.02692	0.304457	0.512885	Not_sig
Bckdk	1881.47	-0.0498944	0.0485951	-1.02674	0.304545	0.512986	Not_sig
Ranbp10	2051.97	0.0491353	0.0478591	1.02667	0.304578	0.512994	Not_sig
Rsl1	261.704	0.0840695	0.0819039	1.02644	0.304684	0.513125	Not_sig
Ahsg	101.482	-0.515686	0.502455	-1.02633	0.304735	0.513164	Not_sig
Ptger3	101.376	-0.149911	0.146096	-1.02611	0.304839	0.513244	Not_sig
Ifi207	28.6518	-0.356135	0.347055	-1.02616	0.304815	0.513244	Not_sig
Llcfc1	4.51553	1.04173	1.01559	1.02574	0.305015	0.513493	Not_sig
AA413626	8.098	-0.41489	0.404536	-1.02559	0.305083	0.513562	Not_sig
Clasp2	16711	-0.0374859	0.0365634	-1.02523	0.305254	0.513755	Not_sig
Lratd2	837.808	-0.0924903	0.0902136	-1.02524	0.305251	0.513755	Not_sig
Socs4	136.006	0.150444	0.146769	1.02504	0.305345	0.513788	Not_sig
Shld3	153.747	0.10446	0.101911	1.02501	0.305357	0.513788	Not_sig
Vps25	3451.82	-0.0408379	0.0398414	-1.02501	0.305358	0.513788	Not_sig
Rgs10	2322.46	0.0612774	0.059788	1.02491	0.305405	0.51382	Not_sig
Brd7	3821.6	0.0321766	0.0314043	1.02459	0.305556	0.514026	Not_sig
Ilf3	4217.1	-0.0339588	0.0331521	-1.02433	0.305678	0.514118	Not_sig
Tnrc6c	3813.64	-0.0561005	0.0547693	-1.0243	0.305691	0.514118	Not_sig
Focad	1576.98	-0.0641205	0.0625995	-1.0243	0.305695	0.514118	Not_sig
Btbd10	6249.71	0.0524639	0.0512442	1.0238	0.305929	0.514465	Not_sig
Ccdc114	161.008	0.108511	0.106037	1.02333	0.306153	0.514594	Not_sig
Arf5	7163.15	0.0547274	0.0534854	1.02322	0.306203	0.514594	Not_sig
Coq10a	2347.63	0.0368621	0.0360138	1.02355	0.306046	0.514594	Not_sig
Nrbp1	4953.01	-0.0267727	0.0261642	-1.02326	0.306186	0.514594	Not_sig
Cyfip1	4691.2	-0.0320703	0.0313388	-1.02334	0.306146	0.514594	Not_sig
Wbp1l	2416.64	-0.0353716	0.0345614	-1.02344	0.3061	0.514594	Not_sig
Rmnd1	15.0262	-0.302569	0.295696	-1.02324	0.306192	0.514594	Not_sig
Ilf2	5668.39	0.0358995	0.0350907	1.02305	0.306285	0.514685	Not_sig
Inpp5j	3614.13	0.0911221	0.0891031	1.02266	0.306469	0.514915	Not_sig
Tcn2	1252.79	0.0506217	0.049501	1.02264	0.306478	0.514915	Not_sig
A930001C03Rik	6.57695	0.428504	0.419086	1.02247	0.306558	0.515001	Not_sig
Kxd1	1734.64	0.0474589	0.0464228	1.02232	0.30663	0.515049	Not_sig
Tmem176b	1900.58	-0.0563393	0.0551107	-1.02229	0.306642	0.515049	Not_sig
Stra6	351.918	-0.0982985	0.096168	-1.02215	0.306708	0.515111	Not_sig
Gdap1	9724.26	-0.0405567	0.0396854	-1.02196	0.306802	0.515222	Not_sig
Gm4793	35.5566	0.234382	0.229368	1.02186	0.306847	0.51525	Not_sig
Slc25a47	162.139	0.117237	0.114743	1.02174	0.306904	0.5153	Not_sig
Evx2	23.6348	0.335567	0.328579	1.02127	0.307127	0.515579	Not_sig
Ttll7	20481.9	0.0523624	0.0512699	1.02131	0.307108	0.515579	Not_sig
Scyl2	2151.11	0.0371889	0.0364212	1.02108	0.307217	0.515683	Not_sig
Gpsm3	168.646	-0.117888	0.11548	-1.02085	0.307325	0.515811	Not_sig
Slc39a5	34.3819	-0.180091	0.176432	-1.02074	0.307378	0.515811	Not_sig
Snora16a	28.9398	-0.209252	0.204993	-1.02078	0.30736	0.515811	Not_sig
LOC105246046	9.01064	0.489603	0.479753	1.02053	0.307476	0.515833	Not_sig
Mrps15	1954.6	0.0554342	0.0543166	1.02058	0.307455	0.515833	Not_sig
Trim30b	4.31308	-0.515881	0.505444	-1.02065	0.307421	0.515833	Not_sig
Mrfap1	30472.7	0.0573049	0.0561711	1.02018	0.307641	0.516015	Not_sig
Ptpn1	2229.3	-0.0424627	0.0416211	-1.02022	0.307624	0.516015	Not_sig
Elovl4	4659.33	0.0430794	0.0422301	1.02011	0.307675	0.516026	Not_sig
Ddx47	3068.15	-0.0355684	0.0348845	-1.0196	0.307917	0.516384	Not_sig
Zdhhc1	1597.49	0.0555861	0.0545246	1.01947	0.30798	0.516443	Not_sig
Prr30	3.95279	0.827933	0.812273	1.01928	0.308071	0.51652	Not_sig
Atg4c	2706.62	-0.0477309	0.0468293	-1.01925	0.308083	0.51652	Not_sig
Cdiptos	35.7777	0.230459	0.226146	1.01907	0.30817	0.516555	Not_sig
Cd101	35.8207	0.219909	0.215781	1.01913	0.30814	0.516555	Not_sig
Grcc10	5530.74	0.0619766	0.0608291	1.01886	0.308268	0.516555	Not_sig
Slc35b2	1722.37	0.0408624	0.0401086	1.01879	0.308301	0.516555	Not_sig
Polr3d	1299.37	-0.0334317	0.0328127	-1.01886	0.308268	0.516555	Not_sig
Arl6ip1	25868.5	-0.0408835	0.0401201	-1.01903	0.308189	0.516555	Not_sig
Oas1a	110.783	-0.281169	0.275968	-1.01885	0.308276	0.516555	Not_sig
Twnk	779.061	-0.0442728	0.0434785	-1.01827	0.30855	0.516925	Not_sig
Agbl3	671.903	0.0937306	0.0921103	1.01759	0.308872	0.51718	Not_sig
Fdft1	6440.51	0.0548024	0.0538501	1.01768	0.308828	0.51718	Not_sig
Vamp7	3856.41	0.0488859	0.0480272	1.01788	0.308735	0.51718	Not_sig
St3gal2	6377.99	-0.0405699	0.0398636	-1.01772	0.308812	0.51718	Not_sig
Zbtb12	405.413	-0.0559103	0.0549414	-1.01764	0.308851	0.51718	Not_sig
Cav1	1421.9	-0.0636715	0.0625615	-1.01774	0.3088	0.51718	Not_sig
Rnf167	4399.85	-0.03053	0.030007	-1.01743	0.30895	0.517262	Not_sig
Ccl28	144.406	-0.15798	0.155285	-1.01735	0.308985	0.517275	Not_sig
Coq5	2506.85	0.036866	0.0362402	1.01727	0.309026	0.517296	Not_sig
Cct8l1	5.64152	0.574907	0.565208	1.01716	0.309077	0.517334	Not_sig
Chmp4c	6.64096	0.447903	0.440388	1.01706	0.309123	0.517363	Not_sig
Dgki	5506.6	-0.0593082	0.0583213	-1.01692	0.30919	0.517429	Not_sig
Aspdh	104.073	-0.133379	0.131172	-1.01682	0.309239	0.517463	Not_sig
Tmco6	499.231	-0.0598618	0.0588909	-1.01649	0.309398	0.517682	Not_sig
3830432H09Rik	4.93839	0.640465	0.63043	1.01592	0.309669	0.517851	Not_sig
Hs3st6	11.5967	0.370595	0.364799	1.01589	0.309683	0.517851	Not_sig
Clca3a1	99.5917	0.354059	0.348532	1.01586	0.309698	0.517851	Not_sig
Acsm5	40.2557	0.170026	0.167363	1.01591	0.309671	0.517851	Not_sig
Bdnf	1973.08	0.0822746	0.0809791	1.016	0.309631	0.517851	Not_sig
Orc4	3417.65	0.0473963	0.046655	1.01589	0.309683	0.517851	Not_sig
Catsperd	43.5587	-0.147708	0.145369	-1.01609	0.309587	0.517851	Not_sig
Mtch1	24961.3	-0.0426202	0.0419614	-1.0157	0.309772	0.517928	Not_sig
G630016G05Rik	80.4113	-0.112478	0.11076	-1.01552	0.30986	0.518028	Not_sig
4930479D17Rik	72.1433	0.209248	0.206076	1.01539	0.309919	0.518044	Not_sig
Casq1	85.0403	0.128201	0.126261	1.01537	0.309929	0.518044	Not_sig
Mbnl1	7361.2	0.0491733	0.0484343	1.01526	0.309983	0.518044	Not_sig
Ntmt1	1407.7	0.0478698	0.0471502	1.01526	0.309981	0.518044	Not_sig
Maff	136.686	-0.14759	0.145411	-1.01499	0.310112	0.518213	Not_sig
Acot5	120.237	0.122036	0.12027	1.01468	0.310259	0.518364	Not_sig
Get1	3551.55	0.0343108	0.0338128	1.01473	0.310235	0.518364	Not_sig
Gm13830	59.7251	-0.145876	0.143775	-1.01462	0.310288	0.518364	Not_sig
Sult1c1	9.81653	-0.402413	0.396754	-1.01426	0.310457	0.518601	Not_sig
Gm2004	43.1418	-0.330015	0.325434	-1.01408	0.310546	0.518701	Not_sig
Ttpa	503.851	0.0854943	0.0843225	1.0139	0.310632	0.518797	Not_sig
Nrg4	49.1271	-0.191377	0.188841	-1.01343	0.310855	0.519123	Not_sig
Unc80	19559.6	-0.0442744	0.0437101	-1.01291	0.311104	0.519491	Not_sig
Tmem45a2	7.33542	0.42378	0.418461	1.01271	0.311198	0.519601	Not_sig
Washc2	6493.42	0.0512723	0.0506552	1.01218	0.311451	0.519928	Not_sig
Otop3	8.54649	-0.423131	0.418016	-1.01223	0.311426	0.519928	Not_sig
Sema6a	2504.55	0.0574061	0.0567476	1.01161	0.311727	0.520341	Not_sig
Atg13	4792.17	-0.0331643	0.032799	-1.01114	0.31195	0.520571	Not_sig
Mapk14	5383.07	-0.0385425	0.0381176	-1.01115	0.311946	0.520571	Not_sig
Tmem220	124.213	-0.127478	0.126063	-1.01123	0.311908	0.520571	Not_sig
Pramel3	3.80715	1.18422	1.17139	1.01096	0.312038	0.52067	Not_sig
Cacnb4	16568.3	0.064183	0.0634934	1.01086	0.312083	0.520697	Not_sig
AI661453	36.2612	0.224645	0.222281	1.01064	0.312191	0.52083	Not_sig
Cers6	3065.85	-0.0691705	0.0684593	-1.01039	0.312309	0.52098	Not_sig
Gm11190	18.0309	-0.261129	0.258479	-1.01025	0.312374	0.521041	Not_sig
Cdk7	2689.67	-0.0466868	0.0462235	-1.01002	0.312484	0.521177	Not_sig
Deptor	1779.11	0.0625926	0.0619989	1.00958	0.312698	0.521441	Not_sig
Gtf2h1	3492.23	0.0350777	0.0347451	1.00957	0.312699	0.521441	Not_sig
Cnn2	462.508	0.0783615	0.0776307	1.00941	0.312776	0.521522	Not_sig
4933428G20Rik	74.2593	-0.188829	0.187112	-1.00918	0.31289	0.521663	Not_sig
Tctex1d1	11.7678	0.267512	0.265138	1.00895	0.312998	0.521797	Not_sig
Tpp1	3849.2	0.0269107	0.0266814	1.0086	0.313168	0.522032	Not_sig
Cdca4	368.62	-0.0613359	0.0608231	-1.00843	0.313247	0.522097	Not_sig
Calcrl	597.368	-0.066299	0.0657469	-1.0084	0.313264	0.522097	Not_sig
P4htm	3921.64	-0.0461975	0.045826	-1.00811	0.313403	0.522264	Not_sig
Esyt3	227.873	-0.117338	0.116399	-1.00807	0.313421	0.522264	Not_sig
Cxcl16	87.2601	-0.147823	0.14667	-1.00786	0.313519	0.52238	Not_sig
Cyp4a12b	4.82645	-0.676007	0.670818	-1.00773	0.313582	0.522437	Not_sig
Cd300lb	5.43693	0.480744	0.477099	1.00764	0.313628	0.522466	Not_sig
Nars2	926.239	-0.046707	0.0463693	-1.00728	0.313799	0.522703	Not_sig
Slc25a45	263.335	-0.0718951	0.0713842	-1.00716	0.313859	0.522756	Not_sig
C86187	5.69426	-0.409837	0.406957	-1.00708	0.313897	0.522772	Not_sig
Rufy4	10.5361	-0.336837	0.334549	-1.00684	0.314012	0.522915	Not_sig
Tesk1	3290.01	0.0996469	0.0989808	1.00673	0.314065	0.522929	Not_sig
Snap25	246434	0.0519163	0.0515706	1.0067	0.314077	0.522929	Not_sig
P4ha1	3267.66	-0.0636113	0.0632179	-1.00622	0.314308	0.523265	Not_sig
Acadvl	3353.21	0.0404275	0.0401867	1.00599	0.31442	0.523356	Not_sig
Cpb1	10.5026	-0.398436	0.396059	-1.006	0.314414	0.523356	Not_sig
2310015A10Rik	796.773	0.0570767	0.0567412	1.00591	0.314458	0.523372	Not_sig
Dusp14	2975.21	0.0654457	0.0650777	1.00565	0.314582	0.523483	Not_sig
Avpi1	1088.14	-0.0565893	0.0562684	-1.0057	0.314559	0.523483	Not_sig
Tie1	823.536	-0.0780612	0.0776447	-1.00536	0.314722	0.523621	Not_sig
Rab26os	78.3538	-0.154972	0.15414	-1.0054	0.314704	0.523621	Not_sig
U2af1	2207.57	0.0522394	0.051983	1.00493	0.31493	0.523805	Not_sig
Ensa	20722	-0.0320191	0.031865	-1.00484	0.314976	0.523805	Not_sig
Pus7	1035.29	-0.0403677	0.0401679	-1.00498	0.314908	0.523805	Not_sig
Hnrnpl	10140.3	-0.0415793	0.0413712	-1.00503	0.314882	0.523805	Not_sig
Pjvk	6.86922	-0.443592	0.441435	-1.00489	0.314951	0.523805	Not_sig
Snn	13046.7	-0.0271694	0.0270413	-1.00474	0.315024	0.523838	Not_sig
1110015O18Rik	80.3011	0.157552	0.156851	1.00446	0.315155	0.524008	Not_sig
Ifit1bl1	188.789	0.0898987	0.0895337	1.00408	0.315342	0.524271	Not_sig
Abcc8	1125.62	-0.0734035	0.0731108	-1.004	0.315377	0.524282	Not_sig
Mmp24	2262.31	0.0818741	0.0815561	1.0039	0.315427	0.524317	Not_sig
Nipal4	375.139	0.124566	0.124114	1.00365	0.315548	0.524471	Not_sig
Srsf9	2553.65	0.0548484	0.05466	1.00345	0.315645	0.524585	Not_sig
Gatb	1209.57	0.0375772	0.0374531	1.00331	0.31571	0.524597	Not_sig
Tssk6	32.887	-0.158037	0.157507	-1.00337	0.315682	0.524597	Not_sig
Psen2	1063.04	-0.0465075	0.0463629	-1.00312	0.315803	0.524704	Not_sig
Tspan7	83632.2	-0.0327785	0.0326831	-1.00292	0.3159	0.524818	Not_sig
Med10	1793.6	0.0589606	0.0587978	1.00277	0.315972	0.524853	Not_sig
Sharpin	1692.01	0.0454043	0.0452822	1.0027	0.316007	0.524853	Not_sig
Bace2	303.806	-0.0763909	0.076182	-1.00274	0.315985	0.524853	Not_sig
Agbl1	8.853	0.340393	0.339582	1.00239	0.316155	0.524986	Not_sig
Pomt2	1239.94	0.0557241	0.0555933	1.00235	0.316173	0.524986	Not_sig
Mtr	232.579	-0.100617	0.100369	-1.00247	0.316116	0.524986	Not_sig
Rhebl1	304.79	0.071971	0.0718202	1.0021	0.316295	0.525104	Not_sig
1700037H04Rik	3145.59	0.0705374	0.0703928	1.00205	0.316317	0.525104	Not_sig
Elf1	488.343	-0.0616872	0.0615624	-1.00203	0.316331	0.525104	Not_sig
Abhd10	1793.47	0.0415189	0.0414465	1.00175	0.316467	0.525282	Not_sig
Limd2	3664.56	0.0930422	0.0929039	1.00149	0.316591	0.525377	Not_sig
Klhl1	727.781	0.088648	0.0885167	1.00148	0.316593	0.525377	Not_sig
Malt1	484.455	-0.0806909	0.080579	-1.00139	0.316639	0.525377	Not_sig
Xkr7	61.7963	-0.202133	0.201844	-1.00143	0.316619	0.525377	Not_sig
Cavin4	46.3486	0.156911	0.156731	1.00114	0.316758	0.525526	Not_sig
Impact	27726.4	0.041978	0.041942	1.00086	0.316895	0.525678	Not_sig
Pbld1	11.8585	-0.292534	0.29229	-1.00084	0.316906	0.525678	Not_sig
Riok1	974.805	0.0503616	0.0503291	1.00065	0.316998	0.525782	Not_sig
Csad	1393.3	0.0384694	0.0384475	1.00057	0.317035	0.525796	Not_sig
Ubtf	9137.2	-0.0408074	0.0407904	-1.00042	0.317109	0.525872	Not_sig
Efhd2	13056.3	-0.047227	0.0472127	-1.0003	0.317163	0.525914	Not_sig
Pycr2	1538.73	0.0491766	0.049172	1.00009	0.317266	0.526028	Not_sig
Atg3	3691.53	0.0334036	0.0334022	1.00004	0.31729	0.526028	Not_sig
Tia1	6112.52	-0.0812304	0.0812508	-0.999749	0.317432	0.526216	Not_sig
Pde9a	1349.71	0.0551925	0.0552104	0.999675	0.317468	0.526227	Not_sig
Rest	88.814	-0.183543	0.18362	-0.999579	0.317514	0.526257	Not_sig
Blcap	7115.16	0.0317145	0.0317441	0.999069	0.317761	0.526619	Not_sig
Ralgds	3963.28	0.0370277	0.037069	0.998884	0.317851	0.526719	Not_sig
Pitpna	26580.6	0.0264506	0.0264917	0.998449	0.318062	0.527021	Not_sig
Gm10549	5.94556	0.471948	0.472834	0.998124	0.318219	0.527234	Not_sig
Nyx	38.8439	-0.147027	0.147344	-0.997847	0.318353	0.5274	Not_sig
Gm19585	4.99576	-0.474449	0.475524	-0.997739	0.318406	0.5274	Not_sig
Gm46567	6.83803	-0.511673	0.512815	-0.997774	0.318389	0.5274	Not_sig
Thyn1	806.952	0.0503679	0.0504983	0.997419	0.318561	0.527609	Not_sig
Hs6st1	3995.82	-0.0369251	0.0370244	-0.99732	0.318609	0.527609	Not_sig
BC030500	662.78	-0.0651404	0.0653167	-0.997301	0.318618	0.527609	Not_sig
Zbtb26	755.814	0.0604747	0.0606512	0.99709	0.318721	0.527697	Not_sig
Atp6v0e2	24153.5	0.0258633	0.0259393	0.997072	0.318729	0.527697	Not_sig
Il3ra	68.6887	0.25182	0.252673	0.996624	0.318947	0.527962	Not_sig
Glmp	1744.92	-0.0391358	0.0392683	-0.996628	0.318945	0.527962	Not_sig
Copg1	16797.9	-0.0323472	0.0324624	-0.996452	0.319031	0.528005	Not_sig
Preb	3336.37	-0.034768	0.0348918	-0.996453	0.31903	0.528005	Not_sig
Actl9	11.5759	0.337754	0.339078	0.996095	0.319204	0.528217	Not_sig
Tspan33	1338.39	-0.0469184	0.0471036	-0.996069	0.319217	0.528217	Not_sig
Psma4	6895.05	0.0397924	0.0399626	0.99574	0.319377	0.528434	Not_sig
Dab1	5906.54	-0.0374234	0.0375869	-0.995649	0.319421	0.52846	Not_sig
Calcb	25.6697	0.326958	0.328462	0.995423	0.319531	0.528545	Not_sig
Pcdha8	6.17298	-0.485202	0.48742	-0.995448	0.319518	0.528545	Not_sig
Flicr	30.2637	0.173749	0.174619	0.995019	0.319727	0.528822	Not_sig
Fzd4	298.788	-0.125873	0.126516	-0.994917	0.319777	0.528857	Not_sig
Prmt6	1165.16	0.0372091	0.0374144	0.994514	0.319973	0.529134	Not_sig
Tmem116	102.442	0.113186	0.113853	0.994138	0.320156	0.529341	Not_sig
Gm17484	89.9283	-0.104284	0.104894	-0.994185	0.320133	0.529341	Not_sig
Mapkapk5	1987.76	0.0367347	0.0369638	0.993801	0.32032	0.529564	Not_sig
Timm29	5579.64	0.0267891	0.0269606	0.993639	0.320399	0.529646	Not_sig
Mosmo	4439.37	-0.056073	0.0564509	-0.993305	0.320562	0.529868	Not_sig
Dlat	9951.36	0.0299627	0.0301709	0.993097	0.320663	0.529975	Not_sig
Krt80	179.548	-0.189443	0.190768	-0.993052	0.320684	0.529975	Not_sig
Cdc73	2285.02	0.0503036	0.0506704	0.992763	0.320826	0.530161	Not_sig
Fes	202.728	-0.0986779	0.0994059	-0.992677	0.320867	0.530182	Not_sig
Rpl37rt	800.618	0.0987052	0.0994406	0.992605	0.320903	0.530192	Not_sig
Lmntd2	9.61801	0.375199	0.378278	0.991858	0.321267	0.530696	Not_sig
Tlr7	187.372	0.107107	0.107983	0.99189	0.321251	0.530696	Not_sig
Ddx19a	1290.31	0.0429125	0.0432672	0.991801	0.321295	0.530696	Not_sig
Fbh1	4425.56	-0.0385273	0.0388534	-0.991607	0.321389	0.530756	Not_sig
B3gnt8	33.358	-0.185178	0.186742	-0.991628	0.321379	0.530756	Not_sig
Grpel2	1516.82	0.0420911	0.0424513	0.991516	0.321434	0.530782	Not_sig
Hnrnpm	8069	0.051447	0.0518936	0.991392	0.321494	0.530834	Not_sig
Slc9a8	2054.01	0.0421171	0.0424944	0.991123	0.321626	0.531003	Not_sig
Spem2	3.81294	0.721205	0.728052	0.990595	0.321883	0.531206	Not_sig
Prss41	11.0237	0.451923	0.456306	0.990395	0.321981	0.531206	Not_sig
Arrb2	2106.37	0.046957	0.0474084	0.990479	0.32194	0.531206	Not_sig
Swap70	796.189	-0.0561057	0.0566471	-0.990443	0.321957	0.531206	Not_sig
Zfp609	2322.46	-0.0570417	0.0575859	-0.99055	0.321905	0.531206	Not_sig
Appbp2os	15.473	-0.192166	0.193994	-0.990576	0.321893	0.531206	Not_sig
Nodal	37.0269	-0.234491	0.236749	-0.99046	0.321949	0.531206	Not_sig
Ifi204	66.7459	-0.349106	0.35236	-0.990766	0.3218	0.531206	Not_sig
Xrcc2	439.936	0.0774111	0.0781778	0.990192	0.32208	0.531322	Not_sig
Med18	230.244	0.103136	0.104182	0.989961	0.322193	0.531414	Not_sig
Gulo	15.9153	-0.385262	0.389169	-0.98996	0.322194	0.531414	Not_sig
Crlf1	167.004	0.213493	0.215763	0.989478	0.32243	0.531659	Not_sig
Sp7	296.245	0.202039	0.204169	0.989565	0.322387	0.531659	Not_sig
Gulp1	503.779	0.0762719	0.0770807	0.989507	0.322415	0.531659	Not_sig
B3glct	1147.54	-0.0478134	0.0483249	-0.989415	0.32246	0.531661	Not_sig
Eda2r	26.9406	0.20924	0.211519	0.989227	0.322552	0.531765	Not_sig
Gm10440	6.38028	-0.499901	0.505401	-0.989117	0.322606	0.531805	Not_sig
Cdc42bpg	696.698	0.110042	0.111272	0.988949	0.322688	0.531893	Not_sig
Stam2	1799.84	-0.0416402	0.0421138	-0.988754	0.322784	0.532003	Not_sig
Zyx	2228.36	0.0557041	0.0563414	0.988688	0.322816	0.532008	Not_sig
Zfp646	1081.24	0.0782134	0.0791151	0.988603	0.322858	0.532029	Not_sig
Kcnv2	9.28429	0.455436	0.460824	0.988307	0.323002	0.532123	Not_sig
Tmem100	859.267	0.0585369	0.0592291	0.988314	0.322999	0.532123	Not_sig
Mir25	5.53325	-0.456432	0.461824	-0.988325	0.322994	0.532123	Not_sig
Chodl	212.917	0.14031	0.141995	0.988134	0.323087	0.532215	Not_sig
Ppp1r3e	382.227	-0.0782438	0.0791898	-0.988054	0.323126	0.532232	Not_sig
Lxn	2295.06	0.0490604	0.0496671	0.987785	0.323258	0.532401	Not_sig
A330048O09Rik	117.713	0.122897	0.124451	0.987511	0.323392	0.532458	Not_sig
Mtrf1l	524.578	0.0536814	0.05436	0.987517	0.323389	0.532458	Not_sig
Mgat3	11173.2	-0.0422669	0.0428046	-0.987436	0.323429	0.532458	Not_sig
Trim15	38.3807	-0.162661	0.164734	-0.987418	0.323438	0.532458	Not_sig
Gm4814	3.80749	-0.496783	0.503011	-0.987618	0.32334	0.532458	Not_sig
Gm20753	22.7128	0.248552	0.2519	0.986708	0.323786	0.532982	Not_sig
Mia	117.957	0.130584	0.132352	0.986645	0.323817	0.532985	Not_sig
Lsm12	1350.74	0.0709709	0.0719514	0.986372	0.323951	0.533158	Not_sig
Cryaa	7.21752	0.611764	0.620419	0.98605	0.324108	0.533356	Not_sig
Mfap3l	4170.34	0.0672253	0.0681792	0.986008	0.324129	0.533356	Not_sig
Oxld1	264.922	-0.0795097	0.0806514	-0.985844	0.324209	0.53344	Not_sig
Rev1	1003.37	-0.0621063	0.0630199	-0.985504	0.324377	0.533667	Not_sig
LOC106557447	15.3644	0.319744	0.324474	0.985423	0.324416	0.533684	Not_sig
Spint2	1527.12	0.0709118	0.0719754	0.985223	0.324515	0.53375	Not_sig
Dnajc14	4219.73	-0.033615	0.0341181	-0.985252	0.3245	0.53375	Not_sig
Sf3a2	1534.88	-0.067503	0.0685203	-0.985153	0.324549	0.533758	Not_sig
Mndal	134.008	-0.177418	0.180178	-0.984679	0.324782	0.534094	Not_sig
Brd8	3493.34	-0.0281115	0.0285592	-0.984325	0.324956	0.53432	Not_sig
Ddx42	8366.93	-0.0341665	0.0347122	-0.984279	0.324978	0.53432	Not_sig
Fam129c	90.9544	0.12403	0.126087	0.983683	0.325271	0.53468	Not_sig
Ccm2	3313.93	0.0425046	0.0432094	0.983688	0.325269	0.53468	Not_sig
Eef1akmt4	29.628	-0.185362	0.188442	-0.983656	0.325285	0.53468	Not_sig
Bmp8a	4.09356	0.795713	0.809583	0.982867	0.325673	0.535221	Not_sig
Calm1	228826	-0.0318698	0.0324257	-0.982854	0.325679	0.535221	Not_sig
Atp13a1	1863.99	-0.0517332	0.0526381	-0.982809	0.325702	0.535221	Not_sig
Syt15	82.6489	-0.155167	0.157897	-0.982711	0.32575	0.535253	Not_sig
Myc	198.801	-0.0936435	0.0953004	-0.982614	0.325797	0.535282	Not_sig
Srrm4os	14.5621	-0.453058	0.461163	-0.982427	0.32589	0.535386	Not_sig
Sun3	7.73724	0.408089	0.415697	0.981698	0.326249	0.535495	Not_sig
H2bc3	4.49226	0.397646	0.405065	0.981685	0.326255	0.535495	Not_sig
Fmr1os	11.9342	0.293268	0.298772	0.981579	0.326307	0.535495	Not_sig
1700034G24Rik	111.514	0.207609	0.211501	0.981601	0.326296	0.535495	Not_sig
Babam1	3962.86	0.035334	0.035989	0.981799	0.326199	0.535495	Not_sig
Zbtb4	7995.91	-0.0336339	0.0342444	-0.982174	0.326014	0.535495	Not_sig
Stx6	5240.04	-0.0347253	0.0353628	-0.98197	0.326115	0.535495	Not_sig
Tro	8020.64	-0.0464768	0.0473302	-0.981969	0.326115	0.535495	Not_sig
Fnip2	1189.72	-0.0594447	0.0605387	-0.981928	0.326135	0.535495	Not_sig
Dll1	353.252	-0.0897854	0.0914657	-0.981629	0.326282	0.535495	Not_sig
Slc26a10	248.092	-0.0963021	0.0980818	-0.981855	0.326171	0.535495	Not_sig
Ces3a	48.1313	-0.388472	0.395659	-0.981835	0.326181	0.535495	Not_sig
Mrs2	771.882	-0.0738885	0.0752864	-0.981432	0.32638	0.53554	Not_sig
Tshz3	1224.64	-0.0800065	0.0815224	-0.981405	0.326393	0.53554	Not_sig
Klk1b27	3.97603	0.843998	0.860166	0.981204	0.326492	0.535654	Not_sig
A330033J07Rik	68.7982	0.138874	0.141552	0.981083	0.326552	0.53567	Not_sig
Rab11fip1	279.011	0.101683	0.103646	0.981066	0.32656	0.53567	Not_sig
Klhdc10	7310.34	-0.0371307	0.0378524	-0.980932	0.326626	0.53573	Not_sig
Pigt	3767.21	0.0541433	0.0552024	0.980814	0.326685	0.535773	Not_sig
Cybrd1	197.773	-0.107404	0.109511	-0.980761	0.326711	0.535773	Not_sig
AW209491	1610.26	-0.0427675	0.0436239	-0.980368	0.326904	0.535994	Not_sig
9330179D12Rik	180.166	-0.10858	0.110753	-0.98038	0.326899	0.535994	Not_sig
Mfsd14a	3844.25	0.0438755	0.0447589	0.980264	0.326956	0.536031	Not_sig
Slc17a2	7.29649	-0.568265	0.579793	-0.980118	0.327028	0.536101	Not_sig
Entpd1	799.654	-0.0582133	0.0594004	-0.980015	0.327079	0.536136	Not_sig
Cenpj	277.471	0.101828	0.103932	0.979761	0.327204	0.536151	Not_sig
Vtn	4793.52	0.0623774	0.0636642	0.979788	0.327191	0.536151	Not_sig
Vac14	1303.8	-0.0553984	0.056543	-0.979758	0.327205	0.536151	Not_sig
Sult2b1	448.366	-0.0660944	0.0674527	-0.979863	0.327154	0.536151	Not_sig
Myom1	158.153	0.0985178	0.100559	0.979697	0.327236	0.536153	Not_sig
Rln3	63.4487	0.385598	0.393754	0.979286	0.327439	0.53639	Not_sig
Tppp	36487.8	-0.042476	0.043373	-0.979318	0.327423	0.53639	Not_sig
Gm21190	3.78199	0.999596	1.02102	0.979015	0.327572	0.536479	Not_sig
Gemin2	445.607	-0.0529562	0.0540897	-0.979044	0.327558	0.536479	Not_sig
Selenov	56.5537	-0.152344	0.155612	-0.978998	0.327581	0.536479	Not_sig
Gsn	5101.23	0.0569885	0.0582234	0.978791	0.327683	0.536598	Not_sig
Cygb	4964.48	0.0583241	0.0596155	0.978338	0.327907	0.536917	Not_sig
Chfr	1901.25	0.0443053	0.0452917	0.97822	0.327965	0.536928	Not_sig
Ywhaq	25123.9	0.03031	0.0309873	0.978146	0.328002	0.536928	Not_sig
Gm14204	737.214	-0.0625493	0.0639451	-0.978171	0.32799	0.536928	Not_sig
Sox11	1711.05	-0.0788842	0.0806541	-0.978056	0.328047	0.536953	Not_sig
Cpox	3876.78	-0.0436869	0.0446855	-0.977652	0.328247	0.537232	Not_sig
Nr5a2	7.14611	-0.364077	0.372566	-0.977215	0.328463	0.537538	Not_sig
Sipa1l3	2704.85	-0.0723344	0.0740258	-0.977152	0.328494	0.537541	Not_sig
Cyp27b1	9.56413	0.393129	0.402419	0.976915	0.328611	0.537685	Not_sig
Slc30a7	1150.58	-0.0570109	0.0583828	-0.976503	0.328815	0.537926	Not_sig
Phex	89.4078	-0.250167	0.256187	-0.976498	0.328818	0.537926	Not_sig
Dnase1l1	109.539	-0.114784	0.117628	-0.975821	0.329153	0.538427	Not_sig
Cnot4	2442.04	0.0383593	0.039321	0.975542	0.329291	0.538605	Not_sig
Arl6ip4	3268.2	0.0638229	0.0654759	0.974755	0.329682	0.539195	Not_sig
Arhgef3	5157.48	0.040509	0.0415611	0.974686	0.329716	0.539204	Not_sig
2310002D06Rik	36.7185	-0.175022	0.179604	-0.974487	0.329815	0.539316	Not_sig
Calhm2	144.286	-0.118611	0.121781	-0.973966	0.330073	0.539691	Not_sig
Fbxl6	1046.22	-0.0666707	0.0684609	-0.97385	0.330131	0.539732	Not_sig
Hmcn2	42.6241	-0.18884	0.193921	-0.973797	0.330157	0.539732	Not_sig
Pabpc6	4.63728	0.789128	0.810925	0.973121	0.330493	0.540069	Not_sig
Epb41l5	481.454	0.0553407	0.0568656	0.973184	0.330462	0.540069	Not_sig
Rpa3	548.605	0.0457595	0.0470274	0.973039	0.330534	0.540069	Not_sig
Prr14	1158.73	-0.0449667	0.0462133	-0.973025	0.330541	0.540069	Not_sig
Lrch3	956.312	-0.0936689	0.0962432	-0.973253	0.330428	0.540069	Not_sig
Erich5	8.00911	-0.529397	0.544025	-0.973111	0.330498	0.540069	Not_sig
A230072E10Rik	45.2435	0.138164	0.142099	0.972309	0.330897	0.540603	Not_sig
Cherp	3165.58	-0.0332587	0.0342096	-0.972205	0.330949	0.540639	Not_sig
Plgrkt	718.977	0.0593799	0.0610859	0.972072	0.331015	0.540699	Not_sig
Pigs	3022.04	-0.0391503	0.0402865	-0.971797	0.331151	0.540874	Not_sig
Cldn23	23.1818	-0.28206	0.290406	-0.971262	0.331418	0.54126	Not_sig
Bpifa5	4.72065	0.582406	0.599693	0.971173	0.331462	0.541264	Not_sig
Crlf2	506.603	-0.0715853	0.0737127	-0.971139	0.331479	0.541264	Not_sig
Cyp2c37	4.67173	0.79632	0.820132	0.970965	0.331566	0.541357	Not_sig
Mogat1	28.5157	0.240984	0.248232	0.9708	0.331648	0.541395	Not_sig
Gm14379	21.2799	-0.225224	0.231989	-0.97084	0.331628	0.541395	Not_sig
Gna12	2608.97	0.0657207	0.0677017	0.970739	0.331678	0.541396	Not_sig
Dstn	16142.6	0.042665	0.0439577	0.970592	0.331751	0.541467	Not_sig
Fmc1	877.271	0.0614472	0.0633153	0.970494	0.3318	0.541499	Not_sig
Ift172	2830.18	0.0763373	0.0787007	0.96997	0.332061	0.541876	Not_sig
Fam209	4.52521	0.448343	0.462279	0.969853	0.33212	0.541923	Not_sig
Nfs1	2334.83	0.0282122	0.0290984	0.969545	0.332273	0.542125	Not_sig
Ten1	1068.22	0.0529039	0.0545765	0.969353	0.332369	0.542234	Not_sig
Tshb	36.4116	0.176533	0.182179	0.969007	0.332542	0.542384	Not_sig
Npdc1	8931.57	0.0436306	0.0450214	0.969107	0.332492	0.542384	Not_sig
Ndel1	5253.06	0.0320684	0.0330946	0.968989	0.33255	0.542384	Not_sig
Mavs	437.783	-0.0641615	0.0662255	-0.968834	0.332628	0.542463	Not_sig
Rab9	2945.57	0.0463278	0.0478302	0.968589	0.33275	0.542613	Not_sig
2310002F09Rik	50.1907	0.173354	0.17899	0.968515	0.332787	0.542625	Not_sig
Gm12522	78.7091	-0.117965	0.121828	-0.968288	0.3329	0.542761	Not_sig
Mrps18b	870.811	0.0474732	0.0490439	0.967974	0.333057	0.542969	Not_sig
Sdhd	5764.11	0.0295291	0.0305098	0.967857	0.333116	0.543016	Not_sig
Col4a3bp	6609.27	-0.0435152	0.0449661	-0.967733	0.333178	0.543069	Not_sig
A930006I01Rik	3.95984	0.438904	0.453683	0.967424	0.333332	0.543223	Not_sig
Tceal7	81.9947	-0.136143	0.140721	-0.967472	0.333308	0.543223	Not_sig
Grk2	13019.2	-0.0395007	0.040847	-0.967041	0.333523	0.543486	Not_sig
Gm3086	62.9578	0.128432	0.132872	0.966587	0.333751	0.543669	Not_sig
Ltn1	3614.2	0.0452696	0.0468377	0.96652	0.333784	0.543669	Not_sig
Adsl	1511.22	-0.0362848	0.0375415	-0.966524	0.333782	0.543669	Not_sig
Abcb4	282.75	-0.0846077	0.0875186	-0.966739	0.333674	0.543669	Not_sig
Ifih1	469.29	-0.132562	0.13714	-0.966619	0.333735	0.543669	Not_sig
9630028H03Rik	7.79906	0.434202	0.449383	0.966219	0.333935	0.543769	Not_sig
Hpf1	3736.18	0.0452534	0.046834	0.96625	0.333919	0.543769	Not_sig
4933416E14Rik	9.02106	-0.442326	0.457765	-0.966273	0.333907	0.543769	Not_sig
Tmem250-ps	4460.46	0.0305174	0.03159	0.966046	0.334021	0.543862	Not_sig
Stmn1	41377.9	0.0493423	0.0510859	0.965869	0.33411	0.543958	Not_sig
Macroh2a2	1278.43	-0.051168	0.0529994	-0.965444	0.334322	0.544255	Not_sig
2310011J03Rik	1817.72	0.0440842	0.0456692	0.965295	0.334397	0.544329	Not_sig
Rps13	5258.01	0.0611297	0.0633515	0.964929	0.33458	0.544579	Not_sig
Cubn	56.5109	0.130629	0.135405	0.964724	0.334683	0.5446	Not_sig
Gngt2	117.624	-0.152137	0.157689	-0.964788	0.334651	0.5446	Not_sig
Scnn1b	9.92984	-0.447228	0.463564	-0.96476	0.334665	0.5446	Not_sig
Nt5e	563.819	0.0746784	0.0774169	0.964626	0.334732	0.544632	Not_sig
Purb	44446	-0.0389819	0.0404237	-0.964334	0.334879	0.544822	Not_sig
Spin4	46.5552	-0.164601	0.1707	-0.964272	0.334909	0.544823	Not_sig
Gm2027	42.1091	-0.183642	0.190466	-0.964173	0.334959	0.544856	Not_sig
Il13ra2	32.0634	0.278965	0.289382	0.964	0.335046	0.544948	Not_sig
Abraxas2	1931.67	0.0315618	0.0327448	0.963872	0.33511	0.545004	Not_sig
Icos	8.44975	-0.351083	0.364298	-0.963727	0.335183	0.545074	Not_sig
Rogdi	5098.57	-0.0414659	0.0430375	-0.963482	0.335306	0.545226	Not_sig
Gm14410	1173.93	0.0510906	0.0530471	0.963118	0.335488	0.545474	Not_sig
Zfp973	22.6941	0.417655	0.433693	0.963021	0.335537	0.545505	Not_sig
Pdss2	779.862	0.0502595	0.0521968	0.962884	0.335606	0.545568	Not_sig
Dram2	1886.99	0.0343977	0.0357306	0.962697	0.3357	0.545576	Not_sig
Pes1	3278.34	0.0265626	0.0275912	0.962719	0.335689	0.545576	Not_sig
Pdia5	159.887	-0.113782	0.118179	-0.962794	0.335651	0.545576	Not_sig
Klf5	161.187	-0.118651	0.123269	-0.962539	0.335779	0.545656	Not_sig
Ndufs8	4852.12	0.0446475	0.0463907	0.962424	0.335837	0.545701	Not_sig
Aifm3	3755.61	0.0456907	0.0474819	0.962278	0.33591	0.545772	Not_sig
Mfap1a	1491.76	0.0447087	0.0464697	0.962105	0.335997	0.545816	Not_sig
Utp25	1005.7	-0.0449964	0.0467665	-0.962149	0.335975	0.545816	Not_sig
Gm14322	677.279	0.0532319	0.0553582	0.961591	0.336255	0.546187	Not_sig
Hepacam2	25.5378	0.23433	0.243811	0.961111	0.336496	0.546482	Not_sig
Aadac	8.55642	-0.45702	0.475496	-0.961143	0.33648	0.546482	Not_sig
Ggnbp2os	127.619	0.120498	0.125403	0.960883	0.336611	0.546557	Not_sig
Lepr	189.919	0.0919793	0.0957225	0.960896	0.336605	0.546557	Not_sig
Acd	1449.33	0.0432666	0.04503	0.960841	0.336632	0.546557	Not_sig
Ano5	113.035	0.121749	0.126728	0.960713	0.336697	0.546573	Not_sig
Tbck	2010.2	0.0291985	0.0303937	0.960678	0.336714	0.546573	Not_sig
Kat7	4531.18	-0.03244	0.0337708	-0.960592	0.336757	0.546573	Not_sig
4930447C04Rik	377.915	-0.137703	0.143354	-0.960583	0.336762	0.546573	Not_sig
2610507B11Rik	17219	-0.0203579	0.021195	-0.960504	0.336802	0.546589	Not_sig
Gpc3	421.586	0.088992	0.0926728	0.960282	0.336913	0.546722	Not_sig
Racgap1	719.911	-0.0688729	0.0717488	-0.959917	0.337097	0.546972	Not_sig
Stk32a	699.159	0.0963908	0.100441	0.959678	0.337217	0.547045	Not_sig
Zfp160	1509.13	0.0566426	0.0590222	0.959683	0.337215	0.547045	Not_sig
Setd7	10591.9	-0.0465847	0.0485435	-0.959649	0.337232	0.547045	Not_sig
Lrriq3	41.1287	0.203224	0.211867	0.959206	0.337455	0.547186	Not_sig
Tsacc	56.1166	0.150858	0.157256	0.959315	0.3374	0.547186	Not_sig
Tomm34	4036.26	0.041538	0.0433049	0.959199	0.337459	0.547186	Not_sig
Ipcef1	7076.33	-0.0632295	0.0659144	-0.959267	0.337424	0.547186	Not_sig
Slc26a7	12.095	-0.316764	0.330245	-0.959179	0.337468	0.547186	Not_sig
Sh3pxd2b	1017.11	0.0623352	0.065019	0.958724	0.337698	0.54751	Not_sig
Tnfsf13	18.8005	0.237453	0.247735	0.958498	0.337812	0.547629	Not_sig
Plekhn1	218.192	0.128172	0.133728	0.958454	0.337834	0.547629	Not_sig
B4galt7	1175.04	0.0423515	0.0441898	0.9584	0.337861	0.547629	Not_sig
Cdk5	5947.17	0.0390436	0.0407436	0.958274	0.337925	0.547683	Not_sig
Lfng	1112.07	0.060509	0.0631514	0.958158	0.337983	0.54773	Not_sig
Mir212	21.9469	0.242842	0.253463	0.958096	0.338014	0.547732	Not_sig
1190005I06Rik	11.916	-0.221753	0.23149	-0.957935	0.338096	0.547815	Not_sig
Slc8a3	2089.77	0.0480363	0.0501636	0.957593	0.338268	0.54794	Not_sig
Fam168b	23236.7	-0.0281362	0.029381	-0.957634	0.338247	0.54794	Not_sig
Taf2	2017.28	-0.0449944	0.0469847	-0.95764	0.338244	0.54794	Not_sig
Rps15a-ps6	6.72059	-0.307159	0.320778	-0.957544	0.338293	0.54794	Not_sig
Gm30505	10.4319	0.353223	0.368917	0.957458	0.338336	0.547962	Not_sig
Pds5b	7257.95	-0.0388632	0.0405957	-0.957324	0.338404	0.547975	Not_sig
1110017D15Rik	99.6808	-0.118022	0.123282	-0.957337	0.338397	0.547975	Not_sig
Pnp2	84.3672	0.196896	0.205742	0.957006	0.338564	0.54816	Not_sig
Tmem201	4320.37	-0.0392276	0.0409912	-0.956978	0.338578	0.54816	Not_sig
Zfp74	1353.27	0.0317158	0.033144	0.956909	0.338613	0.548168	Not_sig
Negr1	20120.3	-0.0332498	0.0347553	-0.956683	0.338727	0.548207	Not_sig
Atf6	4605.79	-0.0603887	0.0631205	-0.956721	0.338708	0.548207	Not_sig
1300002E11Rik	493.024	-0.0661032	0.0690898	-0.956772	0.338682	0.548207	Not_sig
Brip1	15.2418	0.311883	0.326051	0.956545	0.338797	0.548271	Not_sig
Gm5779	5.10184	0.414663	0.433819	0.955843	0.339151	0.5487	Not_sig
Sfrp2	214.244	0.120289	0.125831	0.955957	0.339094	0.5487	Not_sig
Trappc6b	7168.91	0.0395925	0.0414195	0.95589	0.339128	0.5487	Not_sig
2310015D24Rik	9.3	0.40808	0.426976	0.955743	0.339202	0.548729	Not_sig
Chmp2b	5474.68	0.0380394	0.0398031	0.955689	0.339229	0.548729	Not_sig
Hmx2	7.80611	0.343986	0.35997	0.955597	0.339276	0.548755	Not_sig
Cish	329.409	0.0665234	0.0696228	0.955484	0.339333	0.5488	Not_sig
Rhbdf1	511.425	0.0680192	0.0712313	0.954905	0.339626	0.549176	Not_sig
Zfp518a	910.422	-0.0695325	0.0728136	-0.954938	0.339609	0.549176	Not_sig
Slc26a1	72.3299	-0.106948	0.112052	-0.954453	0.339854	0.549497	Not_sig
AF357426	5.20987	-0.414918	0.434852	-0.954158	0.340004	0.54969	Not_sig
6720483E21Rik	32.0531	0.171834	0.180141	0.953887	0.340141	0.549717	Not_sig
Eif2b2	1931.22	0.0356344	0.0373517	0.954025	0.340071	0.549717	Not_sig
Gpr183	64.829	-0.159345	0.167035	-0.953963	0.340102	0.549717	Not_sig
Cmah	17.0558	-0.29198	0.30609	-0.953904	0.340132	0.549717	Not_sig
Cst3	50350	0.0440636	0.0461975	0.953809	0.34018	0.549732	Not_sig
Actb	63821.8	-0.0627856	0.0658307	-0.953742	0.340214	0.549738	Not_sig
Fancf	196.727	0.0821185	0.0861412	0.953301	0.340438	0.550027	Not_sig
0610030E20Rik	1015.21	-0.0573368	0.0601474	-0.953271	0.340453	0.550027	Not_sig
Ppip5k1	5678.69	-0.0353726	0.0371125	-0.953119	0.34053	0.550103	Not_sig
Rmnd5a	11314.5	0.0396916	0.0416494	0.952994	0.340593	0.550156	Not_sig
Pbx4	426.885	0.145397	0.152596	0.952827	0.340678	0.550175	Not_sig
Anxa4	413.038	0.078353	0.082235	0.952793	0.340695	0.550175	Not_sig
Mmrn1	6.54227	-0.426337	0.447406	-0.952909	0.340636	0.550175	Not_sig
Glod4	5762	0.0317833	0.0333639	0.952625	0.34078	0.550264	Not_sig
Tsc2	4151.49	-0.0463829	0.0486973	-0.952474	0.340857	0.550291	Not_sig
Ap1s1	15072.5	-0.0505451	0.0530656	-0.952503	0.340842	0.550291	Not_sig
Gm10406	62.9486	0.113318	0.119002	0.952235	0.340978	0.550389	Not_sig
Mafa	142.461	0.098199	0.103123	0.952255	0.340968	0.550389	Not_sig
Lonp2	4614.3	-0.0297749	0.0312756	-0.952018	0.341088	0.550519	Not_sig
Efcc1	322.831	-0.0714968	0.0751161	-0.951817	0.34119	0.550537	Not_sig
Trim72	62.8519	-0.155301	0.163157	-0.951848	0.341174	0.550537	Not_sig
4833411C07Rik	19.4121	-0.208251	0.218792	-0.951825	0.341186	0.550537	Not_sig
Pcsk1n	19372	0.0793285	0.0833903	0.951292	0.341456	0.550676	Not_sig
Zfp759	552.136	0.064991	0.0683165	0.951321	0.341441	0.550676	Not_sig
Acin1	6657.78	0.0570683	0.0599735	0.951558	0.341321	0.550676	Not_sig
B230217O12Rik	866.808	0.0542203	0.056994	0.951334	0.341435	0.550676	Not_sig
Cog8	1061.33	-0.0444324	0.0466983	-0.951479	0.341361	0.550676	Not_sig
Gm3279	11.6165	-0.319731	0.336054	-0.951427	0.341388	0.550676	Not_sig
Gapvd1	4853.7	-0.0378703	0.039813	-0.951204	0.341501	0.550699	Not_sig
Jrk	395.513	-0.0736422	0.0774325	-0.95105	0.341579	0.550776	Not_sig
Prps1l1	4.04838	0.853543	0.898308	0.950166	0.342028	0.551234	Not_sig
4930474G06Rik	23.2891	0.221337	0.232896	0.95037	0.341924	0.551234	Not_sig
Zfp97	155.246	0.102068	0.107425	0.950135	0.342044	0.551234	Not_sig
Zfp26	1596.25	-0.0592363	0.0623385	-0.950236	0.341992	0.551234	Not_sig
Zfp772	807.993	-0.0644038	0.0677629	-0.950428	0.341895	0.551234	Not_sig
Treml1	8.9943	-0.395183	0.415847	-0.950308	0.341956	0.551234	Not_sig
Ndfip2	10096.5	0.0476371	0.050144	0.950006	0.342109	0.551291	Not_sig
AI839979	32.3209	-0.186122	0.196004	-0.949581	0.342325	0.551591	Not_sig
Pom121l2	3.94851	0.771883	0.813033	0.949387	0.342424	0.551701	Not_sig
Slc38a9	1247.11	0.0654729	0.0689719	0.949269	0.342484	0.55175	Not_sig
Gm21119	5.23602	-0.486153	0.512247	-0.949061	0.34259	0.551871	Not_sig
Abca9	409.055	0.0848847	0.089464	0.948813	0.342715	0.552025	Not_sig
Bsg	32149.4	0.0408225	0.0430282	0.948737	0.342754	0.552039	Not_sig
Zswim1	1136.43	-0.0481219	0.0507304	-0.948581	0.342834	0.55207	Not_sig
St8sia6	46.6429	-0.186139	0.196225	-0.948599	0.342824	0.55207	Not_sig
Zfp954	771.074	0.0452971	0.0477579	0.948473	0.342889	0.55211	Not_sig
Igbp1b	27.3356	0.366685	0.386694	0.948255	0.343	0.55224	Not_sig
Trip11	578.163	-0.119788	0.126344	-0.948103	0.343077	0.552316	Not_sig
Mgl2	40.6302	0.208629	0.220092	0.94792	0.34317	0.552378	Not_sig
Mtmr1	3059.52	0.0487531	0.0514323	0.947909	0.343176	0.552378	Not_sig
Mrpl17	2165.34	0.0411876	0.043466	0.947582	0.343342	0.552597	Not_sig
Cenpn	82.9084	0.107466	0.113463	0.947145	0.343565	0.552776	Not_sig
Akt2	6031.42	-0.049094	0.0518347	-0.947126	0.343575	0.552776	Not_sig
Ralgapa2	1116.93	-0.0527854	0.0557286	-0.947187	0.343543	0.552776	Not_sig
Stard8	1522.26	-0.0552247	0.0583076	-0.947128	0.343574	0.552776	Not_sig
Ttc27	1126.52	-0.0337823	0.0356757	-0.946928	0.343675	0.552841	Not_sig
Rbak	652.765	-0.0585864	0.0618677	-0.946962	0.343658	0.552841	Not_sig
Pdzk1ip1	23.0056	0.215282	0.227366	0.946853	0.343714	0.552854	Not_sig
Slc35f6	1765.89	-0.0406146	0.04291	-0.946508	0.34389	0.55304	Not_sig
Slc12a3	8.86979	-0.40651	0.42946	-0.946561	0.343862	0.55304	Not_sig
Angel2	3468.8	-0.027654	0.0292218	-0.946349	0.34397	0.553066	Not_sig
Pyroxd1	303.737	-0.0656236	0.069352	-0.946239	0.344027	0.553066	Not_sig
Ccdc141	1305.26	-0.0746525	0.0788836	-0.946363	0.343963	0.553066	Not_sig
Gm8369	6.00342	-0.438803	0.463706	-0.946295	0.343998	0.553066	Not_sig
Zfp128	494.802	0.0567292	0.0599602	0.946115	0.34409	0.553119	Not_sig
Hnrnph3	2286.96	0.0627587	0.0663439	0.94596	0.344169	0.553198	Not_sig
Tmem240	2134.01	0.0473609	0.0500701	0.945892	0.344204	0.553205	Not_sig
Rab12	8122.13	-0.0208111	0.0220061	-0.945697	0.344303	0.553316	Not_sig
Nudcd3	9297.81	-0.0331258	0.0350337	-0.94554	0.344383	0.553396	Not_sig
1700030C10Rik	57.1097	0.258006	0.272938	0.945291	0.344511	0.553407	Not_sig
Arnt	1897.69	0.0677136	0.0716216	0.945435	0.344437	0.553407	Not_sig
Nop2	1298.34	-0.0399647	0.0422773	-0.945299	0.344506	0.553407	Not_sig
Gipr	111.397	-0.144671	0.153029	-0.945382	0.344464	0.553407	Not_sig
Zfp41	303.799	0.0833752	0.0882148	0.945139	0.344588	0.553482	Not_sig
Gm9079	191.222	-0.0842097	0.0891321	-0.944774	0.344774	0.553684	Not_sig
4833438C02Rik	67.6924	-0.115128	0.121852	-0.944818	0.344752	0.553684	Not_sig
Ube2a	3542.4	0.0361036	0.0382168	0.944706	0.344809	0.553687	Not_sig
Farsb	3237.71	0.0234297	0.0248025	0.944652	0.344837	0.553687	Not_sig
Slc46a1	819.565	-0.050388	0.0533584	-0.944331	0.345	0.55383	Not_sig
Cyp2j9	1862.57	-0.0548524	0.0580915	-0.944241	0.345047	0.55383	Not_sig
Thbs4	460.085	-0.120596	0.127716	-0.944257	0.345039	0.55383	Not_sig
Kcne4	129.595	-0.150142	0.158993	-0.944334	0.344999	0.55383	Not_sig
Gm5617	175.176	0.0907702	0.0961489	0.944058	0.34514	0.553883	Not_sig
Wdtc1	3345.01	0.0446123	0.047255	0.944076	0.345131	0.553883	Not_sig
Chl1	11672.1	-0.0686952	0.072787	-0.943785	0.34528	0.554058	Not_sig
Rusc2	6342.21	-0.0465361	0.049331	-0.943344	0.345505	0.554371	Not_sig
Igsf9	142.809	-0.124879	0.132407	-0.943147	0.345606	0.554485	Not_sig
Cep135	547.719	0.0557079	0.0590805	0.942915	0.345724	0.554626	Not_sig
Otp	238.086	-0.172505	0.182967	-0.942819	0.345773	0.554656	Not_sig
Necab2	4333.29	-0.0784082	0.0831726	-0.942716	0.345826	0.554692	Not_sig
C030016D13Rik	36.1284	-0.14109	0.149717	-0.942378	0.345999	0.554921	Not_sig
Mzb1	10.0251	0.319594	0.339285	0.941961	0.346213	0.555113	Not_sig
Marchf3	205.821	0.0731658	0.0776668	0.942048	0.346168	0.555113	Not_sig
0610010K14Rik	1224.96	0.0602975	0.0640147	0.941932	0.346227	0.555113	Not_sig
Phrf1	2379.31	-0.0400467	0.0425167	-0.941906	0.346241	0.555113	Not_sig
Chaf1b	29.2551	0.266663	0.283231	0.941504	0.346447	0.555396	Not_sig
Gtsf2	4.87224	0.606244	0.6441	0.941226	0.346589	0.555396	Not_sig
Kcnk5	50.8968	0.20153	0.214107	0.941258	0.346573	0.555396	Not_sig
Mapkbp1	2666.71	-0.0450517	0.0478621	-0.941282	0.34656	0.555396	Not_sig
Nat14	4728.29	-0.0488579	0.0518982	-0.941418	0.346491	0.555396	Not_sig
Cd209a	9.00061	-0.337479	0.35856	-0.941207	0.346599	0.555396	Not_sig
Cyp2r1	17.346	0.292346	0.310659	0.941051	0.346679	0.555475	Not_sig
Ahcyl1	31165.2	0.0405256	0.0430737	0.940843	0.346785	0.555597	Not_sig
Srpk1	2295.36	0.0870634	0.0925528	0.940689	0.346864	0.555675	Not_sig
Nsg1	20643.1	0.0407079	0.0432829	0.940507	0.346957	0.555776	Not_sig
Gpsm1	3665.78	0.0858982	0.0913509	0.94031	0.347059	0.555889	Not_sig
Qrfpr	213.755	-0.105504	0.112232	-0.940051	0.347192	0.556053	Not_sig
BC037704	82.5456	0.130271	0.138659	0.939506	0.347471	0.556403	Not_sig
Izumo4	1120.42	-0.0740761	0.0788423	-0.939547	0.34745	0.556403	Not_sig
Rcbtb2	1800.32	0.0411337	0.0437902	0.939337	0.347558	0.556485	Not_sig
Ralb	1500.58	0.0392406	0.041777	0.939288	0.347583	0.556485	Not_sig
Grap2	28.4099	-0.185245	0.197234	-0.939214	0.347621	0.556497	Not_sig
DQ267102	14.8463	0.268758	0.286185	0.939107	0.347676	0.556537	Not_sig
0610043K17Rik	28.524	-0.183067	0.194951	-0.939042	0.347709	0.556541	Not_sig
1700066B19Rik	5.20642	0.554528	0.590591	0.938937	0.347763	0.556579	Not_sig
Dach2	96.6205	0.117248	0.124895	0.938778	0.347845	0.556661	Not_sig
Zfhx4	755.715	0.0911642	0.0971556	0.938332	0.348074	0.556904	Not_sig
Spast	4710.69	0.0394471	0.0420379	0.93837	0.348054	0.556904	Not_sig
Gm4788	6.37472	-0.479262	0.510775	-0.938305	0.348088	0.556904	Not_sig
Skiv2l	3552.08	-0.0307881	0.0328353	-0.937654	0.348422	0.557391	Not_sig
Kcns2	1806.9	-0.0681892	0.0727281	-0.937591	0.348455	0.557394	Not_sig
Trim30a	267.467	-0.204212	0.217845	-0.937416	0.348545	0.557489	Not_sig
Qrfp	17.93	-0.287548	0.306768	-0.937346	0.348581	0.557498	Not_sig
Pcdh20	2163	-0.0966138	0.103094	-0.937145	0.348684	0.557614	Not_sig
Bspry	49.0024	0.143588	0.15327	0.936832	0.348845	0.557774	Not_sig
Neurl2	94.1118	-0.10731	0.114539	-0.936882	0.348819	0.557774	Not_sig
Rhob	19839.5	-0.0333357	0.0355873	-0.936732	0.348897	0.557779	Not_sig
Dock6	892.031	-0.0635816	0.0678777	-0.936707	0.348909	0.557779	Not_sig
2200002D01Rik	15.8525	0.283158	0.302359	0.936496	0.349018	0.557904	Not_sig
Utp4	1275.37	-0.0557649	0.0595512	-0.936418	0.349058	0.557906	Not_sig
Gimap8	136.364	-0.112919	0.120592	-0.936376	0.34908	0.557906	Not_sig
Zfp995	376.784	-0.0792847	0.0846966	-0.936102	0.349221	0.558082	Not_sig
Uxt	184.844	0.0877988	0.0938086	0.935936	0.349306	0.558096	Not_sig
Tiprl	4004.04	0.0345371	0.0369023	0.935907	0.349321	0.558096	Not_sig
Ero1l	2529.03	-0.0587998	0.0628196	-0.936011	0.349268	0.558096	Not_sig
Tbc1d8	1504.13	-0.067141	0.0717651	-0.935567	0.349496	0.558327	Not_sig
Alkal1	5.06685	-0.444279	0.475028	-0.935269	0.349649	0.558523	Not_sig
Pkhd1	5.30342	0.470403	0.503058	0.935087	0.349743	0.558625	Not_sig
Btd	619.37	0.0471911	0.0504781	0.934884	0.349848	0.55871	Not_sig
4930579K19Rik	49.563	-0.127852	0.13676	-0.934865	0.349858	0.55871	Not_sig
Kcnj8	325.259	-0.0962269	0.102941	-0.934781	0.349901	0.558731	Not_sig
Atp5k	1414.15	0.0928201	0.0993129	0.934623	0.349983	0.558812	Not_sig
Smarcc2	21271.5	-0.0314811	0.0336927	-0.93436	0.350118	0.55898	Not_sig
Tmem190	17.5705	0.22424	0.240061	0.934097	0.350254	0.559055	Not_sig
Pafah1b1	36648.2	-0.0477853	0.051156	-0.934108	0.350248	0.559055	Not_sig
Gm266	121.368	-0.102231	0.109445	-0.934091	0.350257	0.559055	Not_sig
Relch	5230.95	0.0320495	0.0343141	0.934004	0.350302	0.559078	Not_sig
Cox17	2535.69	0.0719346	0.077035	0.933792	0.350411	0.559144	Not_sig
Wdr37	7156.56	0.0276909	0.0296557	0.933746	0.350435	0.559144	Not_sig
Ambra1	3410.07	-0.0389913	0.0417578	-0.93375	0.350433	0.559144	Not_sig
Slc36a1	3355.74	-0.0599505	0.0642177	-0.933551	0.350536	0.559217	Not_sig
Gm10433	23.1745	-0.228391	0.244651	-0.933538	0.350542	0.559217	Not_sig
Rmdn1	957.521	0.0510982	0.0547404	0.933463	0.350581	0.55923	Not_sig
Meis2	11754.5	-0.0703516	0.0753778	-0.93332	0.350655	0.5593	Not_sig
Aaas	686.66	-0.0530694	0.0568738	-0.933107	0.350765	0.559426	Not_sig
2610307P16Rik	18.074	0.312216	0.334631	0.933018	0.350811	0.559451	Not_sig
Fam166a	23.4377	0.226622	0.243173	0.931938	0.351368	0.559754	Not_sig
Ush1g	86.3928	0.182931	0.196266	0.932057	0.351307	0.559754	Not_sig
Clcn1	193.56	0.152392	0.163492	0.932104	0.351283	0.559754	Not_sig
Morn1	238.761	0.0945384	0.10144	0.931962	0.351356	0.559754	Not_sig
Timm17b	964.074	0.0505411	0.0542071	0.93237	0.351145	0.559754	Not_sig
Ip6k2	5076.41	-0.0446975	0.0479543	-0.932084	0.351293	0.559754	Not_sig
Clec5a	184.322	-0.099209	0.106443	-0.932035	0.351318	0.559754	Not_sig
Col27a1	496.314	-0.0996351	0.106847	-0.932504	0.351076	0.559754	Not_sig
Chat	221.361	-0.153023	0.164196	-0.931952	0.351361	0.559754	Not_sig
Meox1	81.5087	-0.160812	0.172448	-0.932523	0.351066	0.559754	Not_sig
2310020H05Rik	7.60965	-0.271305	0.291073	-0.932086	0.351292	0.559754	Not_sig
Galr3	4.6717	-0.439099	0.471135	-0.932002	0.351336	0.559754	Not_sig
Snapc1	3837.61	0.0331932	0.035622	0.931817	0.351431	0.559805	Not_sig
Tcf3	1307.33	0.0455729	0.0489152	0.931673	0.351506	0.559868	Not_sig
Zswim6	1595.48	-0.0520516	0.0558719	-0.931623	0.351531	0.559868	Not_sig
Olfr545	6.22219	0.490837	0.526927	0.931509	0.351591	0.559913	Not_sig
Gm15631	798.497	-0.0603345	0.064786	-0.931289	0.351704	0.560046	Not_sig
Wapl	4325.23	0.0454776	0.0488438	0.931082	0.351811	0.560167	Not_sig
Bloc1s6os	5.6451	0.534877	0.574614	0.930845	0.351934	0.560313	Not_sig
Sardh	837.353	-0.0400644	0.0430472	-0.93071	0.352004	0.560376	Not_sig
Zfp84	1534.59	0.0359899	0.0386842	0.930351	0.352189	0.560574	Not_sig
Gpr6	603.977	-0.143183	0.153896	-0.930386	0.352171	0.560574	Not_sig
Mafb	1160.97	-0.0555566	0.0597367	-0.930024	0.352358	0.560795	Not_sig
Acsbg1	9697.05	0.0495288	0.0532789	0.929614	0.352571	0.560987	Not_sig
Dph5	569.236	-0.0534044	0.0574478	-0.929616	0.35257	0.560987	Not_sig
Dhcr24	5057.42	-0.0564229	0.0606874	-0.92973	0.352511	0.560987	Not_sig
Sec16a	2928.44	-0.0366918	0.0394739	-0.929519	0.35262	0.561016	Not_sig
Rbm26	5688.37	0.0442014	0.0475643	0.929299	0.352734	0.561148	Not_sig
Gpm6a	122774	-0.0407155	0.0438277	-0.92899	0.352894	0.561317	Not_sig
Dsg2	144.997	-0.0998934	0.107531	-0.928976	0.352902	0.561317	Not_sig
Stx7	12184.6	-0.0295164	0.031777	-0.92886	0.352962	0.561362	Not_sig
Lysmd3	626.54	-0.0672162	0.0723686	-0.928804	0.352991	0.561362	Not_sig
AW551984	1329.05	-0.0889286	0.0957612	-0.928649	0.353071	0.56144	Not_sig
Dnajc22	8.87303	0.398782	0.429526	0.928425	0.353187	0.561576	Not_sig
9330198I05Rik	57.2177	0.143841	0.154968	0.928196	0.353306	0.561716	Not_sig
Gm28729	40.3696	0.255246	0.275089	0.927865	0.353478	0.561754	Not_sig
Per2	2032.46	0.148019	0.159528	0.927854	0.353483	0.561754	Not_sig
Lix1l	1457.54	0.0406422	0.0438002	0.927898	0.35346	0.561754	Not_sig
Itgbl1	249.861	-0.06877	0.0741105	-0.927939	0.353439	0.561754	Not_sig
Cd4	720.469	-0.202719	0.218433	-0.92806	0.353376	0.561754	Not_sig
Gm1070	11.0325	0.277762	0.299445	0.927588	0.353621	0.561925	Not_sig
Asb4	240.998	0.175692	0.189583	0.926728	0.354068	0.562536	Not_sig
Irf6	81.1209	0.168159	0.181446	0.926775	0.354043	0.562536	Not_sig
Fndc7	11.9625	0.313156	0.338005	0.926485	0.354194	0.562668	Not_sig
Cgn	396.694	0.092176	0.0994976	0.926414	0.354231	0.562668	Not_sig
Rnf187	22901.1	-0.0277382	0.0299422	-0.926391	0.354243	0.562668	Not_sig
Lpin3	58.0041	0.146789	0.158516	0.926018	0.354436	0.562697	Not_sig
Gstcd	441.158	0.085773	0.0926072	0.926203	0.354341	0.562697	Not_sig
Zscan22	543.985	0.0509428	0.0550122	0.926026	0.354432	0.562697	Not_sig
Dnmt1	2654.27	-0.050486	0.0545239	-0.925941	0.354476	0.562697	Not_sig
Ppfibp1	2148.85	-0.0540937	0.0584009	-0.926248	0.354317	0.562697	Not_sig
Snord65	4.43235	-0.330101	0.356413	-0.926176	0.354355	0.562697	Not_sig
Vpreb3	6.17139	-0.381473	0.411976	-0.925959	0.354467	0.562697	Not_sig
Gm9748	9.07804	0.594856	0.642824	0.92538	0.354768	0.563111	Not_sig
Tssc4	2097.16	0.0346291	0.037432	0.92512	0.354904	0.563278	Not_sig
Radil	577.089	-0.0648875	0.0701554	-0.924911	0.355012	0.563401	Not_sig
Mrc1	181.792	0.171826	0.18582	0.92469	0.355127	0.563535	Not_sig
Nfic	5223.82	0.060024	0.0649209	0.924571	0.355189	0.563584	Not_sig
Shbg	4.52451	0.657899	0.711699	0.924405	0.355275	0.56362	Not_sig
Fam20b	6944.34	-0.0315442	0.0341245	-0.924385	0.355286	0.56362	Not_sig
Mctp1	4913.59	-0.0604315	0.0653773	-0.92435	0.355304	0.56362	Not_sig
AA986860	207.208	0.069919	0.0756585	0.924139	0.355414	0.563745	Not_sig
Idh3g	6827.59	0.0263501	0.028525	0.923754	0.355614	0.564014	Not_sig
Kntc1	63.7833	0.200376	0.216956	0.923577	0.355707	0.564112	Not_sig
Epas1	11765.6	0.039593	0.0428871	0.923191	0.355908	0.564381	Not_sig
Spata25	4.459	0.424554	0.460029	0.922885	0.356067	0.56439	Not_sig
Cfap161	146.717	0.211946	0.229648	0.922913	0.356053	0.56439	Not_sig
Rpl10	16550.2	-0.0495592	0.0536892	-0.923075	0.355968	0.56439	Not_sig
Olfml2a	33.5293	-0.213822	0.231648	-0.923045	0.355984	0.56439	Not_sig
A730085K08Rik	8.25949	-0.347102	0.376061	-0.922992	0.356011	0.56439	Not_sig
4930474M22Rik	7.12219	0.636091	0.689325	0.922773	0.356126	0.564429	Not_sig
Krr1	2703.21	0.0298452	0.0323448	0.922719	0.356154	0.564429	Not_sig
Polb	2660.67	0.0681072	0.0738299	0.922489	0.356274	0.56457	Not_sig
2900052L18Rik	353.375	-0.09678	0.104929	-0.922336	0.356353	0.564648	Not_sig
Nudt11	3077.44	-0.0338245	0.0366753	-0.922268	0.356389	0.564655	Not_sig
Tac4	4.71088	0.448008	0.486099	0.92164	0.356717	0.565126	Not_sig
Banp	1364.12	0.0929554	0.10088	0.921447	0.356817	0.565236	Not_sig
Pmpcb	3002	0.0359267	0.0389932	0.921357	0.356864	0.565261	Not_sig
Proser1	953.145	-0.0497562	0.0540079	-0.921277	0.356906	0.565278	Not_sig
Fkbp5	2713.69	0.1191	0.12933	0.920901	0.357102	0.565485	Not_sig
Ccdc85c	3947.54	-0.0396022	0.0430061	-0.92085	0.357129	0.565485	Not_sig
Pcdhgb8	69.2081	-0.147939	0.160654	-0.920857	0.357125	0.565485	Not_sig
Eif2a	3598.32	0.028884	0.0313743	0.920624	0.357247	0.565573	Not_sig
Gpatch11	2445.07	0.0267362	0.0290396	0.920678	0.357219	0.565573	Not_sig
Rtn3	81584.4	-0.0347905	0.0377941	-0.920527	0.357298	0.565605	Not_sig
Cryz	1152.72	0.040168	0.0436423	0.920391	0.357368	0.56562	Not_sig
Rlim	4725.07	0.0352733	0.0383243	0.920392	0.357368	0.56562	Not_sig
Tbc1d5	1960.24	0.0438237	0.0476263	0.920159	0.35749	0.565714	Not_sig
Tada3	1806.8	-0.039942	0.043405	-0.920217	0.357459	0.565714	Not_sig
Aebp2	5415.26	0.0299555	0.0325607	0.919991	0.357578	0.565804	Not_sig
Nrg3os	6.66791	0.722437	0.78546	0.919762	0.357697	0.565944	Not_sig
Dennd5b	6470.58	-0.0532467	0.0579032	-0.919581	0.357792	0.566011	Not_sig
Mnt	1849.28	-0.0544405	0.0592027	-0.919562	0.357801	0.566011	Not_sig
Rell2	1512.37	-0.0600444	0.0653059	-0.919433	0.357869	0.566027	Not_sig
Plac8l1	4.11787	-0.51884	0.56431	-0.919425	0.357873	0.566027	Not_sig
Mospd1	1234.96	0.0466725	0.0507676	0.919336	0.35792	0.566052	Not_sig
Ccdc78	50.5122	-0.144275	0.156957	-0.919199	0.357992	0.566116	Not_sig
F3	2752.39	0.0446619	0.0485991	0.918986	0.358103	0.566195	Not_sig
Zcchc3	668.982	-0.0535706	0.0582932	-0.918985	0.358103	0.566195	Not_sig
Ceacam2	20.6618	0.43005	0.468071	0.918771	0.358215	0.56629	Not_sig
Slc33a1	2691.35	0.038095	0.0414638	0.918752	0.358225	0.56629	Not_sig
Ttc39aos1	426.617	-0.0753541	0.0820268	-0.918652	0.358278	0.566324	Not_sig
Siglec1	14.9132	0.30761	0.334897	0.918522	0.358346	0.566382	Not_sig
Nkapl	26.3755	0.214123	0.233312	0.917757	0.358746	0.566771	Not_sig
Ube2b	13428	0.0389073	0.0423876	0.917894	0.358675	0.566771	Not_sig
Mccc1	1026.95	0.0352039	0.0383579	0.917775	0.358737	0.566771	Not_sig
Fahd2a	991.377	-0.0379779	0.0413767	-0.917858	0.358693	0.566771	Not_sig
Ahrr	35.3039	-0.202163	0.220272	-0.91779	0.358729	0.566771	Not_sig
Cyp1a1	4.81701	0.467051	0.50904	0.917513	0.358874	0.566823	Not_sig
Impg2	66.9365	0.167928	0.18301	0.917587	0.358835	0.566823	Not_sig
Fosl2	2055.36	-0.103372	0.112661	-0.917557	0.358851	0.566823	Not_sig
Gm17762	42.3756	-0.168967	0.184169	-0.917457	0.358903	0.566823	Not_sig
Olfm5	3.97373	0.579228	0.631416	0.917348	0.35896	0.566842	Not_sig
Fam120b	3903.92	-0.0280195	0.0305465	-0.917274	0.358999	0.566842	Not_sig
Nol4l	2428.07	-0.0544996	0.0594158	-0.917257	0.359008	0.566842	Not_sig
Zranb3	490.963	-0.0574503	0.0626475	-0.91704	0.359122	0.566973	Not_sig
Zswim2	4.24176	0.56998	0.621616	0.916932	0.359178	0.566985	Not_sig
Prcc	3322.02	0.0407395	0.0444321	0.916895	0.359198	0.566985	Not_sig
Cpsf3	3092.63	-0.0267761	0.0292046	-0.916847	0.359223	0.566985	Not_sig
Bap1	8523.22	-0.0253663	0.0276691	-0.916775	0.359261	0.566996	Not_sig
BC029722	1898.45	-0.0410587	0.0447893	-0.916707	0.359296	0.567003	Not_sig
Pmm2	1021.91	0.0476469	0.0519825	0.916595	0.359355	0.567047	Not_sig
Tmigd1	4.11035	0.633012	0.690932	0.916171	0.359577	0.567348	Not_sig
Zfp120	1405.9	0.0367152	0.0400791	0.916068	0.359631	0.567385	Not_sig
Aldoc	70720.4	0.0489697	0.0534628	0.915958	0.359689	0.567428	Not_sig
Nfyb	4175.06	-0.0362018	0.0395319	-0.915761	0.359792	0.567541	Not_sig
Msto1	1011.39	0.0722837	0.0789383	0.9157	0.359824	0.567543	Not_sig
Sec23ip	3012.3	0.0425269	0.0464473	0.915594	0.35988	0.567581	Not_sig
Asah2	1074.14	0.0821283	0.0897194	0.915391	0.359987	0.567652	Not_sig
Cwh43	163.619	-0.105227	0.114951	-0.915406	0.359978	0.567652	Not_sig
Echdc2	518.427	0.0826601	0.0903165	0.915227	0.360073	0.56769	Not_sig
Zfp329	1887.47	-0.0558104	0.0609792	-0.915236	0.360068	0.56769	Not_sig
Pank4	1892.41	0.0407568	0.0445511	0.914832	0.36028	0.56787	Not_sig
Prpf31	2860.59	-0.0359447	0.0392863	-0.914944	0.360221	0.56787	Not_sig
Ddx49	975.253	-0.05037	0.0550571	-0.914868	0.360261	0.56787	Not_sig
Rnf20	4870.58	0.0428613	0.0468663	0.914543	0.360432	0.567975	Not_sig
Med4	1833.97	0.0346549	0.0378912	0.914588	0.360408	0.567975	Not_sig
Tlr6	22.2822	-0.23394	0.255804	-0.914528	0.36044	0.567975	Not_sig
Gm35725	23.4732	-0.202798	0.221788	-0.914376	0.360519	0.568052	Not_sig
Ubb-ps	677.472	0.131074	0.143357	0.914314	0.360552	0.568054	Not_sig
Mapk4	4592.09	-0.0456892	0.0500036	-0.913718	0.360865	0.568499	Not_sig
Fbxw9	689.492	0.0661704	0.072454	0.913275	0.361098	0.568767	Not_sig
Hnrnpa1	250.226	-0.118139	0.129351	-0.91332	0.361074	0.568767	Not_sig
Kif17	1375.9	0.140265	0.15373	0.912413	0.361551	0.569432	Not_sig
Cyp2a12	22.3777	0.464837	0.509611	0.912139	0.361695	0.56961	Not_sig
Fhl3	64.2341	0.130826	0.143484	0.911775	0.361887	0.569709	Not_sig
Rabl2	1385.93	0.0492585	0.0540243	0.911786	0.361882	0.569709	Not_sig
Ppp2r5e	7912.17	-0.0264955	0.0290544	-0.911928	0.361807	0.569709	Not_sig
Nceh1	9660.87	-0.0426782	0.0468073	-0.911785	0.361882	0.569709	Not_sig
Tmem150cos	4.60833	-0.560905	0.615213	-0.911725	0.361914	0.569709	Not_sig
Tmem238	149.841	0.0857369	0.0940622	0.911491	0.362037	0.569853	Not_sig
Oga	16895.6	-0.0300078	0.0329293	-0.911278	0.362149	0.569932	Not_sig
Slc35b4	3122.15	-0.036825	0.0404085	-0.911317	0.362128	0.569932	Not_sig
Ankrd50	3179.36	-0.0480291	0.0527132	-0.91114	0.362221	0.569997	Not_sig
F13a1	102.761	0.172848	0.189776	0.910799	0.362401	0.570133	Not_sig
Prkcz	13238.8	-0.0371075	0.0407402	-0.910833	0.362383	0.570133	Not_sig
5430405H02Rik	75.2113	-0.12639	0.138764	-0.910823	0.362389	0.570133	Not_sig
Plekhm1	1403.32	0.0455998	0.0500785	0.910567	0.362524	0.570277	Not_sig
Sipa1	773.094	-0.0596427	0.0655207	-0.910289	0.36267	0.570409	Not_sig
Fgd3	446.658	-0.0770023	0.0845895	-0.910306	0.362661	0.570409	Not_sig
Map3k1	807.857	0.0961744	0.105668	0.910159	0.362738	0.570418	Not_sig
Hyal3	26.7999	-0.266623	0.29294	-0.910161	0.362737	0.570418	Not_sig
Fggy	634.041	-0.053099	0.0583448	-0.91009	0.362775	0.570427	Not_sig
Fscn1	10072	-0.0497606	0.0546907	-0.909855	0.362899	0.570573	Not_sig
Yipf6	2952.49	-0.0409401	0.045005	-0.90968	0.362991	0.570669	Not_sig
Tmem169	1565.52	-0.0439673	0.0483481	-0.90939	0.363144	0.57086	Not_sig
A830052D11Rik	61.0842	0.153296	0.168738	0.908489	0.36362	0.57152	Not_sig
Ccdc149	4334.05	0.0321262	0.0353627	0.908477	0.363626	0.57152	Not_sig
Snord45b	4.60318	0.450231	0.495732	0.908213	0.363766	0.571542	Not_sig
Isyna1	1804.46	0.0803768	0.0884905	0.90831	0.363715	0.571542	Not_sig
Pcdhb13	309.826	0.0763291	0.0840419	0.908227	0.363758	0.571542	Not_sig
Shh	332.968	-0.0706276	0.0777605	-0.908272	0.363735	0.571542	Not_sig
Galnt14	979.344	-0.0562974	0.0620018	-0.907996	0.36388	0.571575	Not_sig
Traip	562.755	-0.0977678	0.107668	-0.908048	0.363853	0.571575	Not_sig
Abca12	13.6039	-0.281393	0.309865	-0.908113	0.363819	0.571575	Not_sig
C130083M11Rik	172.865	-0.085913	0.0946263	-0.907918	0.363921	0.571591	Not_sig
Sema3f	473.054	-0.0509814	0.0561581	-0.90782	0.363973	0.571624	Not_sig
Cdh22	2307.59	0.0618143	0.068103	0.907659	0.364058	0.571659	Not_sig
Cep83os	2016.81	-0.058821	0.0648044	-0.90767	0.364053	0.571659	Not_sig
Dlx1as	561.578	0.0873842	0.0963151	0.907273	0.364262	0.57193	Not_sig
Il1rap	2867.13	0.0619918	0.0683427	0.907072	0.364369	0.572048	Not_sig
Clk2	307.525	0.0889726	0.0981031	0.90693	0.364444	0.572068	Not_sig
Tbc1d23	2741.82	0.0350348	0.0386278	0.906983	0.364416	0.572068	Not_sig
Nacad	2359.58	-0.0460644	0.0507951	-0.906868	0.364477	0.57207	Not_sig
Kif11	124.436	0.163033	0.179811	0.906693	0.364569	0.572166	Not_sig
1700001C19Rik	7.59855	-0.351465	0.387721	-0.906489	0.364677	0.572286	Not_sig
Btn2a2	45.3116	-0.148352	0.16371	-0.906186	0.364838	0.572489	Not_sig
9030612E09Rik	107.434	0.104871	0.115786	0.905732	0.365078	0.572817	Not_sig
Frmpd1	577.947	0.0647854	0.071546	0.905506	0.365197	0.572879	Not_sig
Spc24	154.304	-0.106755	0.117895	-0.905512	0.365194	0.572879	Not_sig
Foxf1	80.6443	-0.128512	0.141927	-0.90548	0.365211	0.572879	Not_sig
Depdc1b	36.5565	0.247756	0.273662	0.905335	0.365288	0.572883	Not_sig
Psmd5	2457.77	0.0429143	0.0473982	0.905398	0.365254	0.572883	Not_sig
Rnf10	13577.4	0.0238731	0.0263705	0.905298	0.365308	0.572883	Not_sig
Apba3	678.15	0.0585264	0.0646578	0.905172	0.365374	0.572936	Not_sig
Bco1	12.3693	-0.257028	0.283973	-0.905116	0.365404	0.572936	Not_sig
Ankrd27	1699.34	-0.0411638	0.045486	-0.904977	0.365478	0.573002	Not_sig
Tomt	456.695	0.0514983	0.0569134	0.904854	0.365543	0.573038	Not_sig
Ift81	2525.05	0.0506164	0.0559412	0.904815	0.365563	0.573038	Not_sig
Mep1a	10.2415	0.478634	0.529035	0.904729	0.365609	0.573061	Not_sig
Zfp287	1169.66	0.0386883	0.0427754	0.90445	0.365757	0.573196	Not_sig
Wsb2	18814.8	-0.0292705	0.0323628	-0.904449	0.365758	0.573196	Not_sig
Dnajc11	3991.94	-0.0316819	0.0350411	-0.904134	0.365924	0.573263	Not_sig
Tor1a	1715.81	-0.0337549	0.037336	-0.904083	0.365952	0.573263	Not_sig
Mcm3ap	2732.32	-0.0437852	0.0484206	-0.904267	0.365854	0.573263	Not_sig
Fzd9	290.391	-0.0935867	0.103508	-0.904151	0.365915	0.573263	Not_sig
Gm19897	4.92819	-0.36075	0.399028	-0.904073	0.365957	0.573263	Not_sig
Cct6b	12.9578	0.243459	0.269371	0.903805	0.366099	0.573436	Not_sig
Pgam1	21270	-0.0402235	0.0445155	-0.903584	0.366216	0.57357	Not_sig
Btbd16	102.46	0.099308	0.109934	0.903345	0.366343	0.573621	Not_sig
Zfp423	1385.21	0.061375	0.0679414	0.903352	0.366339	0.573621	Not_sig
Mtm1	549.328	0.0586155	0.0648802	0.903442	0.366292	0.573621	Not_sig
C030034L19Rik	6.03493	-0.42464	0.470244	-0.90302	0.366515	0.573842	Not_sig
Sf3a1	4784.16	-0.0326591	0.036171	-0.90291	0.366574	0.573885	Not_sig
Hs6st2	3957.64	0.0374552	0.0414883	0.90279	0.366637	0.573935	Not_sig
Vmn1r206	10.5468	0.414532	0.459332	0.902466	0.366809	0.573959	Not_sig
Dedd2	702.841	0.0680308	0.0753754	0.90256	0.36676	0.573959	Not_sig
B9d2	790.376	0.0559417	0.0619804	0.902571	0.366754	0.573959	Not_sig
Ube4a	3730.93	-0.0399156	0.0442269	-0.902518	0.366782	0.573959	Not_sig
Gm15612	99.5835	-0.12129	0.134389	-0.902532	0.366774	0.573959	Not_sig
Lrrtm1	2741.98	-0.0510771	0.0566118	-0.902235	0.366932	0.574102	Not_sig
Tmem246	4216.33	0.0328209	0.0363867	0.902003	0.367055	0.574218	Not_sig
Tmem179	7310.89	-0.0420327	0.0466006	-0.901978	0.367069	0.574218	Not_sig
Mir6390	91.8495	-0.113708	0.126117	-0.901608	0.367265	0.574476	Not_sig
Pqbp1	4645.01	0.0441857	0.0490202	0.901377	0.367388	0.574619	Not_sig
Abca2	12800.5	0.0531133	0.0589661	0.900742	0.367725	0.574707	Not_sig
Ap5s1	1017.79	0.0473028	0.0525133	0.900779	0.367706	0.574707	Not_sig
Zfp62	3011.98	0.0459828	0.0510434	0.900857	0.367664	0.574707	Not_sig
Guk1	5012.59	0.0458943	0.0509554	0.900674	0.367761	0.574707	Not_sig
Glrx	1632.67	0.0337797	0.0375026	0.90073	0.367732	0.574707	Not_sig
Ctr9	3540.87	-0.030201	0.0335335	-0.900621	0.36779	0.574707	Not_sig
Ring1	1575.98	-0.0417261	0.0463142	-0.900937	0.367622	0.574707	Not_sig
Mir100hg	2664.14	-0.0622089	0.0690474	-0.90096	0.36761	0.574707	Not_sig
Fam205c	50.0929	-0.168775	0.187308	-0.901058	0.367558	0.574707	Not_sig
Gm1604b	52.1711	-0.196779	0.21842	-0.900918	0.367632	0.574707	Not_sig
Aire	5.1887	-0.553681	0.614597	-0.900885	0.36765	0.574707	Not_sig
Zfp692	1058.56	-0.0909742	0.101021	-0.900545	0.36783	0.574721	Not_sig
Slc38a1	12567.9	0.0438039	0.0486519	0.900353	0.367933	0.574783	Not_sig
Gm5464	13.0195	-0.218751	0.242957	-0.90037	0.367923	0.574783	Not_sig
Acsl6	9436.9	0.0255125	0.0283415	0.900182	0.368024	0.574876	Not_sig
Ly75	183.325	-0.104411	0.116058	-0.899649	0.368307	0.57527	Not_sig
Cenpo	173.171	0.100853	0.112136	0.899382	0.368449	0.575344	Not_sig
Luc7l3	11982.2	0.0669485	0.0744375	0.899392	0.368444	0.575344	Not_sig
Zbtb39	591.483	-0.0456374	0.0507403	-0.89943	0.368424	0.575344	Not_sig
Arl1	6419.16	-0.0372253	0.0413985	-0.899192	0.36855	0.575413	Not_sig
Tlr12	41.0351	-0.168078	0.186923	-0.899181	0.368556	0.575413	Not_sig
Abhd8	10640	0.0400056	0.0444944	0.899115	0.368592	0.575419	Not_sig
Tspyl4	29387.7	0.0567381	0.0631124	0.899	0.368653	0.575465	Not_sig
Pgpep1	843.047	0.0418659	0.0465753	0.898886	0.368714	0.575482	Not_sig
Camsap1	6114.45	0.0246325	0.0274041	0.898862	0.368726	0.575482	Not_sig
Gipc2	172.581	0.111155	0.123684	0.898702	0.368812	0.575566	Not_sig
Ankle2	2717.39	0.0346255	0.0385411	0.898405	0.36897	0.575764	Not_sig
Ncf1	617.611	-0.0941198	0.104811	-0.898	0.369186	0.576052	Not_sig
Gm1653	33.9815	0.228484	0.254469	0.897884	0.369248	0.576075	Not_sig
Rpl17	15127.8	0.0552679	0.0615589	0.897804	0.36929	0.576075	Not_sig
Commd8	4455.2	-0.0399174	0.0444617	-0.897795	0.369295	0.576075	Not_sig
Cdca2	24.7813	0.221028	0.24631	0.897357	0.369529	0.576109	Not_sig
Nradd	66.1405	0.129571	0.144404	0.897281	0.369569	0.576109	Not_sig
Def8	2656.76	0.037653	0.041948	0.897612	0.369393	0.576109	Not_sig
Rhot1	5018.94	0.0295252	0.0328981	0.897476	0.369465	0.576109	Not_sig
Echs1	3310.51	-0.0337381	0.0376001	-0.897288	0.369565	0.576109	Not_sig
Dapk3	2157.11	-0.0423721	0.0472211	-0.897313	0.369552	0.576109	Not_sig
Dync1i1	7542.37	-0.0453819	0.0505547	-0.89768	0.369356	0.576109	Not_sig
Mir377	8.78269	-0.288403	0.321326	-0.89754	0.369431	0.576109	Not_sig
Nr1i3	66.0463	0.100658	0.11223	0.896898	0.369773	0.576281	Not_sig
Smim20	1126.34	0.0482565	0.0537969	0.897013	0.369712	0.576281	Not_sig
Cd2	7.83884	-0.383915	0.428028	-0.896939	0.369752	0.576281	Not_sig
Cpsf4	847.087	0.0651895	0.0726968	0.896731	0.369862	0.57637	Not_sig
Fkbp14	841.985	0.0541032	0.0603638	0.896286	0.3701	0.576643	Not_sig
Skil	4380.24	-0.0593154	0.0661764	-0.896323	0.37008	0.576643	Not_sig
Kif14	23.9228	0.2947	0.328902	0.896011	0.370247	0.576822	Not_sig
Chchd6	3147.62	0.0539407	0.0602132	0.895829	0.370344	0.576925	Not_sig
Hspb11	406.161	0.058693	0.0655293	0.895675	0.370426	0.577003	Not_sig
Smarca2	19599	-0.0252534	0.0282004	-0.895499	0.370521	0.577101	Not_sig
Kdm4d	63.6728	0.287199	0.320856	0.895103	0.370732	0.577359	Not_sig
Derl2	1728.59	0.0413971	0.0462532	0.895012	0.370781	0.577359	Not_sig
Fam120c	5413.45	-0.0392162	0.0438142	-0.895056	0.370757	0.577359	Not_sig
2900093K20Rik	133.394	0.0943564	0.105486	0.894492	0.371059	0.577546	Not_sig
Washc4	2949.34	0.0445442	0.0497885	0.894669	0.370964	0.577546	Not_sig
Jmy	4519.07	0.0397417	0.0444269	0.89454	0.371033	0.577546	Not_sig
Wdr3	1096.23	0.0346692	0.0387524	0.894633	0.370983	0.577546	Not_sig
Rgs19	1049.3	-0.0485167	0.0542368	-0.894534	0.371036	0.577546	Not_sig
Sbk3	64.7051	-0.126654	0.141622	-0.894311	0.371156	0.577648	Not_sig
Ifi203	139.171	-0.142114	0.158923	-0.894235	0.371196	0.577662	Not_sig
Pnrc2	4362.72	0.0354423	0.0396414	0.894074	0.371282	0.577746	Not_sig
9430041J12Rik	136.72	-0.0815533	0.0912281	-0.89395	0.371349	0.577801	Not_sig
Ltc4s	160.088	0.0973261	0.108884	0.893854	0.3714	0.577828	Not_sig
Nupl2	495.877	0.0817884	0.0915065	0.893799	0.371429	0.577828	Not_sig
Plppr5	4149.34	-0.05003	0.0559842	-0.893646	0.371511	0.577907	Not_sig
Zfp7	516.132	0.0596169	0.0667346	0.893343	0.371673	0.57811	Not_sig
Tcf12	3283.94	0.0376026	0.0421013	0.893144	0.37178	0.578177	Not_sig
Rnh1	2311.81	0.0325865	0.0364849	0.89315	0.371777	0.578177	Not_sig
1810013L24Rik	3706.47	0.0378978	0.0424415	0.892941	0.371889	0.578203	Not_sig
Rnaseh2c	905.328	-0.0605168	0.0677712	-0.892957	0.37188	0.578203	Not_sig
S1pr4	29.3718	-0.204073	0.228542	-0.892936	0.371892	0.578203	Not_sig
Fev	27.3866	0.256764	0.287618	0.892728	0.372003	0.578248	Not_sig
Tmprss6	48.4337	0.179167	0.200675	0.892821	0.371953	0.578248	Not_sig
Dthd1	6.293	-0.425262	0.476374	-0.892705	0.372015	0.578248	Not_sig
Rint1	897.395	0.0467793	0.0524122	0.892527	0.372111	0.578347	Not_sig
Igsf8	10764.6	-0.0452683	0.0507277	-0.892378	0.372191	0.578422	Not_sig
H3c6	4.26818	-0.448581	0.502795	-0.892173	0.3723	0.578543	Not_sig
Gm29508	68.7922	0.189677	0.212683	0.891827	0.372486	0.578635	Not_sig
Rnf34	3804.78	0.0206945	0.0232015	0.891944	0.372423	0.578635	Not_sig
Vcpip1	6816.15	-0.0408158	0.0457578	-0.891996	0.372395	0.578635	Not_sig
Appbp2	1271.34	-0.0661432	0.074165	-0.891839	0.372479	0.578635	Not_sig
Baz2a	3167.46	0.0367709	0.0412363	0.891713	0.372547	0.578681	Not_sig
Rilpl1	3440.95	-0.0460525	0.0516512	-0.891607	0.372604	0.57872	Not_sig
Rras	586.356	0.0517687	0.0580743	0.891421	0.372703	0.578826	Not_sig
Frrs1	37.0149	-0.162818	0.182681	-0.89127	0.372784	0.578902	Not_sig
Enpp5	17026.8	-0.0327469	0.0367607	-0.890815	0.373029	0.579194	Not_sig
BC024139	65.2453	-0.144264	0.161949	-0.890802	0.373035	0.579194	Not_sig
Gpr37l1	12794.9	0.0421355	0.0473156	0.890521	0.373186	0.579281	Not_sig
Tardbp	12241.3	0.0354389	0.039794	0.890559	0.373166	0.579281	Not_sig
Lars2	9378.35	-0.169635	0.190487	-0.890533	0.37318	0.579281	Not_sig
Hoxd4	10.2711	0.380485	0.427293	0.890454	0.373222	0.579288	Not_sig
Nop56	4927.08	0.0351809	0.0395313	0.889951	0.373492	0.579608	Not_sig
Ube2e1	1902.39	0.0351121	0.0394523	0.889988	0.373473	0.579608	Not_sig
Dennd4b	2224.95	0.0473416	0.053206	0.88978	0.373584	0.579669	Not_sig
G3bp1	3808.75	0.0266873	0.0299939	0.88976	0.373595	0.579669	Not_sig
Scn2b	17643.3	-0.0420094	0.0472243	-0.889573	0.373695	0.579776	Not_sig
Gm21149	12.1307	0.329564	0.370673	0.889096	0.373951	0.580037	Not_sig
Zfp442	309.227	-0.0653126	0.0734606	-0.889082	0.373959	0.580037	Not_sig
C030005K06Rik	111.995	-0.130324	0.146564	-0.889196	0.373898	0.580037	Not_sig
Zc3h7a	2669.7	0.051581	0.0580241	0.888958	0.374026	0.580092	Not_sig
Ndst4	298.77	0.133597	0.150302	0.888859	0.374079	0.580125	Not_sig
Bend4	549.12	-0.060703	0.0683202	-0.888507	0.374268	0.580369	Not_sig
Ube2k	10237	0.0347622	0.0391311	0.888353	0.374351	0.580449	Not_sig
Cox7a1	84.327	0.113594	0.127907	0.888098	0.374488	0.580612	Not_sig
Flii	3219.98	-0.0383232	0.0431623	-0.887885	0.374602	0.58074	Not_sig
Amy1	1260.87	0.128474	0.144708	0.887817	0.374639	0.580748	Not_sig
1700009N14Rik	4.64639	0.868788	0.978695	0.8877	0.374702	0.580796	Not_sig
Mroh2b	6.89985	0.695383	0.783614	0.887405	0.374861	0.580796	Not_sig
Lrrc63	4.06893	0.504376	0.568307	0.887507	0.374806	0.580796	Not_sig
4930572O13Rik	7.94538	0.430175	0.484677	0.887549	0.374783	0.580796	Not_sig
Tbc1d20	4222.55	0.0431156	0.0485754	0.8876	0.374756	0.580796	Not_sig
Hmox1	255.439	-0.0712587	0.0802949	-0.887463	0.37483	0.580796	Not_sig
Atp6v0a2	4283.62	0.0293906	0.0331237	0.887297	0.374919	0.58081	Not_sig
Tfdp1	3745.62	-0.0310041	0.0349433	-0.887271	0.374933	0.58081	Not_sig
Calr4	94.4279	0.109685	0.123646	0.887092	0.375029	0.58091	Not_sig
Park7	8833.46	0.0421271	0.0474936	0.887006	0.375076	0.580932	Not_sig
Car9	92.3335	0.136664	0.154142	0.886611	0.375289	0.580967	Not_sig
Mirg	704.787	0.103107	0.116272	0.886776	0.3752	0.580967	Not_sig
Psg16	286.313	0.0880795	0.0993395	0.886651	0.375267	0.580967	Not_sig
Dgat1	985.172	0.0468306	0.0528113	0.886753	0.375212	0.580967	Not_sig
Otud6b	5560.37	0.0351941	0.0396916	0.886689	0.375246	0.580967	Not_sig
Grk5	732.207	-0.059578	0.0671769	-0.886881	0.375143	0.580967	Not_sig
Snx30	3011.99	0.0453336	0.0511432	0.886405	0.375399	0.581089	Not_sig
Mrps23	2745.06	0.0369169	0.0416595	0.886157	0.375533	0.581247	Not_sig
Kcnmb1	94.4137	-0.130308	0.147106	-0.885812	0.375719	0.581485	Not_sig
Fbln2	279.689	0.115874	0.130843	0.8856	0.375833	0.581564	Not_sig
Tnip3	4.46849	-0.521377	0.58872	-0.885611	0.375827	0.581564	Not_sig
Shpk	239.204	-0.0643618	0.0726827	-0.885517	0.375878	0.581584	Not_sig
Dmrt2	42.82	-0.180854	0.204252	-0.885448	0.375915	0.581584	Not_sig
4732414G09Rik	14.6845	-0.242446	0.273827	-0.885399	0.375941	0.581584	Not_sig
Zmiz1	6640.17	-0.0387428	0.0437715	-0.885114	0.376095	0.581772	Not_sig
Bms1	2361.58	0.0355568	0.0401748	0.885052	0.376129	0.581775	Not_sig
Tex52	68.7446	0.162356	0.18349	0.884823	0.376252	0.58189	Not_sig
Got1	21389.9	0.0269691	0.0304805	0.884797	0.376266	0.58189	Not_sig
Snora64	25.4521	-0.175099	0.197927	-0.884665	0.376338	0.581951	Not_sig
Mboat1	186.391	0.0941778	0.106471	0.884537	0.376406	0.582008	Not_sig
Masp2	16.2845	-0.256636	0.290159	-0.884467	0.376444	0.582017	Not_sig
Mettl22	758.908	0.048778	0.0551603	0.884296	0.376537	0.582111	Not_sig
Myg1	1645.09	0.0420814	0.0476082	0.883911	0.376744	0.582383	Not_sig
Zfp94	545.615	-0.0364554	0.0412663	-0.883416	0.377011	0.582747	Not_sig
Pdxk	11330.2	-0.0390211	0.0441756	-0.883318	0.377065	0.58278	Not_sig
Pald1	807.731	0.0397758	0.0450401	0.883119	0.377172	0.582847	Not_sig
Grwd1	913.558	-0.0413299	0.0467976	-0.883163	0.377148	0.582847	Not_sig
Apol7a	12.1883	-0.317227	0.359253	-0.883018	0.377227	0.582883	Not_sig
Ggt6	5.2853	-0.443893	0.502741	-0.882947	0.377265	0.582892	Not_sig
Tbce	1711.66	-0.0510567	0.0578293	-0.882886	0.377298	0.582894	Not_sig
Gm7467	39.5635	-0.175692	0.199013	-0.882821	0.377333	0.582899	Not_sig
Depdc7	101.821	-0.122342	0.138614	-0.882609	0.377448	0.583027	Not_sig
Alg5	1221.73	0.036068	0.0408943	0.88198	0.377788	0.583422	Not_sig
Rab1b	7537.47	-0.0295528	0.0335048	-0.882045	0.377752	0.583422	Not_sig
Klhl26	2770.33	-0.035005	0.0396903	-0.881952	0.377803	0.583422	Not_sig
Capn9	11.4915	-0.26973	0.305851	-0.8819	0.377831	0.583422	Not_sig
Proser3	124.559	0.115125	0.130591	0.881569	0.37801	0.583437	Not_sig
Shc1	603.603	0.0606833	0.0688457	0.881439	0.37808	0.583437	Not_sig
Ahsa1	8501.2	0.0324531	0.0368178	0.88145	0.378074	0.583437	Not_sig
1110051M20Rik	4819.57	-0.0303006	0.0343768	-0.881427	0.378087	0.583437	Not_sig
Armc10	1544.13	-0.0420398	0.047696	-0.881411	0.378096	0.583437	Not_sig
Pcdhb12	459.718	-0.0538543	0.0610732	-0.881799	0.377885	0.583437	Not_sig
Fpgs	232.159	-0.0860249	0.097598	-0.881421	0.37809	0.583437	Not_sig
Ptprh	105.193	-0.111697	0.126679	-0.881731	0.377922	0.583437	Not_sig
Dhx40	2500.51	0.0638173	0.0724274	0.881121	0.378252	0.58363	Not_sig
Gsto1	2044.03	-0.0390902	0.0443716	-0.880972	0.378333	0.583705	Not_sig
Pdzph1	198.426	0.107161	0.12165	0.880892	0.378377	0.583723	Not_sig
Mettl21a	809.517	-0.0391388	0.044444	-0.880632	0.378517	0.583792	Not_sig
Arl5c	87.2752	-0.104516	0.118676	-0.880682	0.37849	0.583792	Not_sig
Olfr464	17.7859	-0.312641	0.354988	-0.880711	0.378474	0.583792	Not_sig
Sult6b1	6.82677	0.276103	0.313575	0.880501	0.378588	0.583852	Not_sig
Tssk3	8.18685	0.374051	0.424928	0.880268	0.378714	0.583928	Not_sig
Tuba1c	849.269	0.181049	0.205687	0.880216	0.378743	0.583928	Not_sig
Fa2h	2593.71	0.0719056	0.081692	0.880203	0.378749	0.583928	Not_sig
Zfp667	1224.15	0.0582148	0.0661533	0.879998	0.378861	0.583928	Not_sig
Tex261	1330.75	0.0523077	0.0594326	0.880117	0.378796	0.583928	Not_sig
Tmem223	1513.36	0.0452982	0.0514722	0.880052	0.378831	0.583928	Not_sig
Ttc39c	1356.72	0.0409718	0.0465571	0.880032	0.378842	0.583928	Not_sig
Golt1b	2476.14	0.0278961	0.0317041	0.87989	0.378919	0.583969	Not_sig
Gm5124	1187.24	-0.0615744	0.0699951	-0.879697	0.379024	0.584081	Not_sig
Jrkl	914.806	0.0436004	0.0495695	0.879581	0.379086	0.584128	Not_sig
Emc6	2570.63	0.0328038	0.0373301	0.878748	0.379538	0.584775	Not_sig
Efhb	21.1598	-0.213734	0.243245	-0.87868	0.379575	0.584782	Not_sig
Bphl	1615.38	-0.0387241	0.0440832	-0.87843	0.37971	0.584942	Not_sig
Phf8	1715.25	0.0360111	0.0409991	0.878339	0.37976	0.584951	Not_sig
Mgat2	2446.86	0.0324693	0.0369687	0.878292	0.379786	0.584951	Not_sig
Bcl2a1b	56.986	-0.17747	0.202074	-0.878242	0.379812	0.584951	Not_sig
Hcn4	607.05	-0.0697808	0.0794642	-0.87814	0.379868	0.584987	Not_sig
Cspg4	986.164	-0.0464535	0.0529078	-0.878009	0.379939	0.585047	Not_sig
Bpifb3	3.85828	0.844625	0.962233	0.877776	0.380065	0.585144	Not_sig
Trim43a	41.7105	0.135651	0.154532	0.877816	0.380043	0.585144	Not_sig
Ppp1r21	5044.04	0.0279804	0.0318894	0.87742	0.380259	0.585392	Not_sig
Slc38a10	4129.45	-0.0382241	0.0435695	-0.877314	0.380316	0.585431	Not_sig
Mirlet7d	46.4001	0.166125	0.18941	0.877067	0.38045	0.585523	Not_sig
Rac3	843.882	-0.0566763	0.0646231	-0.877028	0.380471	0.585523	Not_sig
Nox1	6.14492	-0.381105	0.434495	-0.877121	0.380421	0.585523	Not_sig
Dip2b	4438.28	0.0379957	0.043336	0.876769	0.380612	0.58569	Not_sig
Snhg10	101.432	-0.133423	0.152232	-0.876445	0.380788	0.585912	Not_sig
1700017N19Rik	4.41342	0.528796	0.603452	0.876285	0.380875	0.585977	Not_sig
9930012K11Rik	107.095	0.0927969	0.105902	0.87625	0.380894	0.585977	Not_sig
Dusp7	3832.42	-0.0358176	0.0408799	-0.876166	0.38094	0.585997	Not_sig
Rbpj	1829.37	0.043482	0.0496316	0.876094	0.380979	0.586008	Not_sig
Tmprss9	29.0441	-0.149888	0.171137	-0.875835	0.381119	0.586175	Not_sig
Kif26b	208.832	-0.0978947	0.111788	-0.875718	0.381183	0.586224	Not_sig
Gtdc1	3017.93	-0.0378797	0.0432651	-0.875527	0.381287	0.586285	Not_sig
Chst3	275.971	-0.0881836	0.100716	-0.875567	0.381266	0.586285	Not_sig
Lhx8	127.289	-0.17875	0.204258	-0.875117	0.38151	0.586579	Not_sig
Gpc5	2434.5	-0.0420236	0.0480282	-0.874977	0.381586	0.586647	Not_sig
Rpusd4	456.671	0.0510393	0.0583441	0.874798	0.381684	0.586747	Not_sig
Snx14	3030.03	-0.0339548	0.0388189	-0.874697	0.381739	0.586782	Not_sig
Acoxl	9.6588	0.230199	0.26323	0.874516	0.381838	0.586885	Not_sig
Zfp981	13.5135	0.483998	0.55367	0.874164	0.382029	0.587031	Not_sig
Chit1	10.916	0.420939	0.481524	0.87418	0.38202	0.587031	Not_sig
Msantd3	803.156	-0.0448059	0.0512507	-0.874249	0.381983	0.587031	Not_sig
Uhrf1bp1	1533.21	0.0381552	0.0436536	0.874044	0.382094	0.587082	Not_sig
Tspan10	5.49279	0.393668	0.450488	0.873871	0.382188	0.587177	Not_sig
Myocd	5.08032	-0.457199	0.523248	-0.873771	0.382243	0.587212	Not_sig
Cdc42ep2	736.742	0.06599	0.0755353	0.873632	0.382319	0.587279	Not_sig
Gm15825	8.02829	0.467602	0.535336	0.873474	0.382405	0.587313	Not_sig
Osbpl1a	20872.6	-0.0506436	0.0579768	-0.873515	0.382382	0.587313	Not_sig
Inpp5d	682.157	-0.0548983	0.0628569	-0.873384	0.382454	0.587338	Not_sig
Pdcd4	6264.11	-0.0501084	0.0574034	-0.872917	0.382708	0.58768	Not_sig
Tbc1d17	2491.92	0.033481	0.0383602	0.872806	0.382769	0.587724	Not_sig
Zfp53	348.283	-0.0545658	0.0625251	-0.872703	0.382825	0.587761	Not_sig
6330415B21Rik	3.96227	0.535916	0.614135	0.872636	0.382862	0.587768	Not_sig
Ppp1r3g	416.028	0.101816	0.116714	0.872355	0.383015	0.587953	Not_sig
Ranbp9	6926.16	0.0461571	0.0529163	0.872267	0.383063	0.587978	Not_sig
Mrpl58	2560.71	0.0337031	0.0386495	0.872018	0.383199	0.588137	Not_sig
Cgas	102.219	0.127894	0.146713	0.87173	0.383356	0.588328	Not_sig
1500012K07Rik	13.4891	-0.238686	0.273846	-0.871607	0.383423	0.588382	Not_sig
Ppp3r1	77548.5	-0.0490412	0.056271	-0.871517	0.383472	0.588408	Not_sig
Caln1	1587.43	-0.0643288	0.0738259	-0.871359	0.383558	0.588492	Not_sig
Tbc1d22a	1961.97	-0.0269719	0.0309582	-0.871236	0.383625	0.588545	Not_sig
Zbed4	407.88	0.0610013	0.0700228	0.871163	0.383665	0.588557	Not_sig
Irf4	26.7249	-0.207226	0.237921	-0.870985	0.383762	0.588656	Not_sig
Dcx	2496.62	-0.115209	0.132288	-0.870893	0.383813	0.588684	Not_sig
Kctd17	6453.81	-0.0409461	0.0470441	-0.870376	0.384095	0.589068	Not_sig
Stmnd1	21.0097	0.201524	0.231615	0.870081	0.384256	0.589266	Not_sig
Eefsec	846.667	-0.0444339	0.0510778	-0.869926	0.384341	0.589346	Not_sig
Alb	1158.49	-0.421753	0.484877	-0.869815	0.384402	0.58939	Not_sig
Slc7a13	7.33704	0.812896	0.934955	0.869449	0.384601	0.589609	Not_sig
9430078K24Rik	7.1436	0.398059	0.457861	0.869388	0.384635	0.589609	Not_sig
C1ql4	39.5166	0.263194	0.30274	0.869372	0.384644	0.589609	Not_sig
Parp2	1050.64	-0.0429832	0.0494448	-0.869317	0.384674	0.589609	Not_sig
Zgrf1	271.91	0.0994904	0.114468	0.869154	0.384763	0.589647	Not_sig
Sik2	261.753	-0.134888	0.15519	-0.869177	0.38475	0.589647	Not_sig
Pafah1b3	730.718	0.0659357	0.0758695	0.869067	0.38481	0.589671	Not_sig
Cyp2e1	111.565	0.297937	0.342915	0.868837	0.384936	0.589765	Not_sig
Mir7-1	31.0203	-0.129308	0.148822	-0.868876	0.384915	0.589765	Not_sig
Osr1	93.0866	0.11879	0.136755	0.86863	0.38505	0.589813	Not_sig
Plscr4	468.197	0.0614249	0.070717	0.868603	0.385065	0.589813	Not_sig
Lgals3bp	1299.14	-0.208636	0.240194	-0.868612	0.385059	0.589813	Not_sig
Gdf15	5.72646	0.433412	0.499244	0.868136	0.38532	0.590155	Not_sig
Disc1	25.8399	0.137293	0.158176	0.867977	0.385407	0.590239	Not_sig
Stim2	4351.53	-0.0421624	0.0485976	-0.867582	0.385623	0.590521	Not_sig
Golph3	7027.18	-0.0352817	0.0406827	-0.867242	0.38581	0.590707	Not_sig
Zmat4	3251.43	-0.0447401	0.0515881	-0.867256	0.385802	0.590707	Not_sig
Slc5a6	1212.17	-0.0387952	0.0447454	-0.867021	0.38593	0.590752	Not_sig
9930014A18Rik	144.941	-0.122805	0.141639	-0.867026	0.385928	0.590752	Not_sig
Fcgr1	227.976	-0.123884	0.142886	-0.867011	0.385936	0.590752	Not_sig
H1f5	4.13982	-0.476899	0.550226	-0.866733	0.386088	0.590937	Not_sig
Rpe65	85.0886	0.20798	0.24004	0.866439	0.386249	0.590992	Not_sig
Socs7	6176.74	-0.045685	0.0527177	-0.866595	0.386164	0.590992	Not_sig
Tefm	387.233	-0.0499265	0.0576224	-0.866443	0.386247	0.590992	Not_sig
Ppp1r3d	356.807	-0.0567827	0.0655363	-0.866431	0.386254	0.590992	Not_sig
Cep41	532.442	0.119085	0.137475	0.866233	0.386362	0.591108	Not_sig
Nkx2-2os	62.0698	0.126445	0.146027	0.865904	0.386543	0.591195	Not_sig
Dot1l	2362.09	0.0753765	0.0870542	0.865857	0.386568	0.591195	Not_sig
Odf2l	755.707	0.0695259	0.0802992	0.865836	0.38658	0.591195	Not_sig
Cep350	2365.77	0.057225	0.0660786	0.866013	0.386483	0.591195	Not_sig
Cacna1a	5341.94	-0.0573679	0.0662533	-0.865886	0.386552	0.591195	Not_sig
Mfsd7a	60.7548	0.175242	0.202458	0.865575	0.386723	0.591364	Not_sig
Ccdc28a	1211.71	0.047322	0.0546784	0.865461	0.386786	0.591411	Not_sig
Gucy1b2	13.6427	0.274584	0.317312	0.865345	0.386849	0.591458	Not_sig
Adora1	8538.13	0.0385745	0.0445983	0.864931	0.387077	0.591657	Not_sig
Manbal	2635.9	-0.0368463	0.0425984	-0.864969	0.387056	0.591657	Not_sig
Ubxn2a	2942.8	-0.0506642	0.0585736	-0.864966	0.387057	0.591657	Not_sig
Carmil2	3882.45	0.055776	0.0645081	0.864635	0.387239	0.591844	Not_sig
Fuca2	3375.69	-0.0320251	0.0370408	-0.864591	0.387263	0.591844	Not_sig
Cpq	735.554	0.0423963	0.0490475	0.864391	0.387373	0.591873	Not_sig
Slc24a2	26290	-0.0742154	0.0858486	-0.864491	0.387318	0.591873	Not_sig
Fstl4	322.117	-0.0742182	0.085863	-0.864379	0.38738	0.591873	Not_sig
Chsy1	1021.74	-0.0461061	0.0533631	-0.864007	0.387584	0.592136	Not_sig
Slc18a2	1452.82	0.104387	0.120858	0.863717	0.387743	0.592231	Not_sig
Vstm2l	3256.17	-0.0695138	0.0804792	-0.863749	0.387726	0.592231	Not_sig
Mycbpap	160.106	-0.0884662	0.102421	-0.863747	0.387727	0.592231	Not_sig
Gm3002	25.5946	-0.191231	0.22143	-0.86362	0.387796	0.592263	Not_sig
Gm7160	18.4825	0.194092	0.224789	0.863442	0.387894	0.592363	Not_sig
Aanat	25.8833	-0.218983	0.253646	-0.863343	0.387949	0.592396	Not_sig
Tom1l2	13545.5	-0.0367147	0.0425349	-0.863166	0.388046	0.592496	Not_sig
Tead2	180.536	0.0703421	0.0815528	0.862534	0.388394	0.592779	Not_sig
Dbr1	1054.9	0.0356894	0.0413727	0.862631	0.38834	0.592779	Not_sig
Nrl	35.7766	-0.143623	0.166508	-0.86256	0.388379	0.592779	Not_sig
Gan	92.751	-0.183455	0.212679	-0.862593	0.388361	0.592779	Not_sig
Ism2	14.0075	-0.209075	0.24237	-0.862627	0.388343	0.592779	Not_sig
Trpm1	12.12	-0.313706	0.36374	-0.862445	0.388443	0.592804	Not_sig
Fam89a	73.6549	-0.115143	0.133537	-0.862251	0.388549	0.592918	Not_sig
C2cd5	3763.01	-0.0500826	0.0580889	-0.862171	0.388593	0.592935	Not_sig
Phtf1os	60.4409	0.140044	0.162475	0.861944	0.388719	0.593025	Not_sig
Mrpl10	3117.3	0.0278106	0.0322646	0.861953	0.388713	0.593025	Not_sig
4930519K11Rik	36.4781	-0.165157	0.191623	-0.861887	0.38875	0.593025	Not_sig
Mrap	17.9888	0.232907	0.2704	0.861342	0.38905	0.59325	Not_sig
Traf1	116.371	0.130358	0.151345	0.86133	0.389056	0.59325	Not_sig
Asb5	62.1623	0.122314	0.142016	0.861269	0.38909	0.59325	Not_sig
Neo1	5598.13	-0.0320461	0.0372069	-0.861295	0.389076	0.59325	Not_sig
Sh3pxd2a	3276.56	-0.0405325	0.0470636	-0.861227	0.389113	0.59325	Not_sig
Sox13	444.099	-0.073334	0.0851241	-0.861495	0.388965	0.59325	Not_sig
Acaa1b	48.5115	-0.164347	0.190834	-0.861207	0.389124	0.59325	Not_sig
Gpr62	1008.68	0.062879	0.0730176	0.861148	0.389157	0.593251	Not_sig
Vsig1	3.76033	0.592419	0.687988	0.861089	0.389189	0.593251	Not_sig
Cux1	4780.37	0.0359161	0.0417146	0.860995	0.389241	0.59328	Not_sig
Noc4l	838.934	-0.0429217	0.0498584	-0.860872	0.389309	0.593334	Not_sig
Hmgb3	2613.44	-0.0428818	0.0498161	-0.860803	0.389346	0.593342	Not_sig
Fam149a	1766.65	-0.03817	0.0443476	-0.8607	0.389403	0.593379	Not_sig
Ints8	1311.23	0.0545448	0.063382	0.860573	0.389473	0.593387	Not_sig
Hk2	446.589	-0.0713134	0.0828645	-0.860603	0.389457	0.593387	Not_sig
Rabep2	532.66	0.0445996	0.0518367	0.860386	0.389576	0.593495	Not_sig
Uqcc3	1392.45	-0.0577894	0.0671765	-0.860263	0.389644	0.593549	Not_sig
Atp5d	10121.9	0.0439675	0.0511267	0.859973	0.389804	0.593743	Not_sig
Nagpa	433.87	0.0475183	0.0552668	0.859799	0.3899	0.59379	Not_sig
Tmem150c	2448.87	-0.0498591	0.0579858	-0.859851	0.389871	0.59379	Not_sig
Sntb2	195.608	0.109025	0.126812	0.859738	0.389934	0.593792	Not_sig
Mill2	51.4083	-0.1589	0.184863	-0.859553	0.390036	0.593898	Not_sig
Drd1	2375.7	-0.129152	0.150281	-0.859401	0.390119	0.593976	Not_sig
Efcab7	173.046	-0.133816	0.155763	-0.859098	0.390286	0.594181	Not_sig
Gorasp2	5795	-0.0279979	0.0325933	-0.859008	0.390336	0.594207	Not_sig
Cox20	39.1113	0.141337	0.164568	0.858838	0.39043	0.5943	Not_sig
1700019A02Rik	14.4444	0.240445	0.280007	0.858712	0.390499	0.594357	Not_sig
Iqcm	13.6344	-0.250144	0.291328	-0.858633	0.390543	0.594374	Not_sig
Tymp	149.826	0.205142	0.238955	0.858497	0.390618	0.594389	Not_sig
Actr3	19579.9	-0.0271408	0.0316124	-0.858549	0.390589	0.594389	Not_sig
Mettl7b	23.7598	-0.372047	0.433412	-0.858415	0.390663	0.594409	Not_sig
Abca5	3537.6	-0.0481569	0.0561222	-0.858071	0.390853	0.594601	Not_sig
Agxt	4.5838	-0.55472	0.646476	-0.858068	0.390855	0.594601	Not_sig
1700048O20Rik	592.483	0.11408	0.133014	0.857651	0.391085	0.59487	Not_sig
Birc3	139.577	-0.0969771	0.113076	-0.85763	0.391097	0.59487	Not_sig
Tmem106c	2256.25	0.0313213	0.0365323	0.857359	0.391246	0.595048	Not_sig
Polh	341.747	-0.0443918	0.0517813	-0.857294	0.391282	0.595054	Not_sig
6330410L21Rik	17.3203	0.229373	0.267584	0.857202	0.391333	0.595082	Not_sig
Nop14	1628.01	0.0493655	0.0576013	0.857021	0.391433	0.595184	Not_sig
Vwa3a	348.406	0.148841	0.173758	0.856598	0.391667	0.59549	Not_sig
Galnt13	3434.19	0.0574174	0.0670396	0.85647	0.391738	0.595548	Not_sig
Chchd4	2625.29	-0.0367734	0.0429395	-0.8564	0.391776	0.595557	Not_sig
Cfap44	226.053	0.192475	0.224768	0.856328	0.391816	0.595569	Not_sig
Pfn2	42013.1	-0.0287894	0.0336297	-0.85607	0.391959	0.595736	Not_sig
Dnaaf1	35.6089	0.229208	0.267767	0.855998	0.391999	0.595747	Not_sig
Cyp2d10	13.9612	-0.490605	0.573202	-0.855904	0.392051	0.595777	Not_sig
Klhdc8a	1564.3	0.0588891	0.0688395	0.855455	0.392299	0.596015	Not_sig
Rptor	3865.46	0.039807	0.0465308	0.855498	0.392275	0.596015	Not_sig
Klc1	48186.3	-0.034194	0.0399749	-0.855386	0.392338	0.596015	Not_sig
Pstk	967.805	-0.0446241	0.0521672	-0.855405	0.392327	0.596015	Not_sig
Gm6657	3.9507	0.48126	0.562694	0.855278	0.392397	0.596036	Not_sig
Lins1	506.579	-0.0415325	0.0485623	-0.855242	0.392417	0.596036	Not_sig
Rbp3	9.73088	0.413152	0.483167	0.855093	0.3925	0.596112	Not_sig
Nkx2-1	111.235	-0.133462	0.156119	-0.854878	0.392619	0.596243	Not_sig
Lhb	20.1354	0.245367	0.287108	0.854618	0.392763	0.596271	Not_sig
Baiap2l1	94.6901	0.0991426	0.116024	0.854499	0.392829	0.596271	Not_sig
Ak2	1436.64	0.05638	0.0659853	0.854433	0.392865	0.596271	Not_sig
Ncbp3	1263.36	0.0421697	0.0493572	0.854378	0.392895	0.596271	Not_sig
Wdr82	10363.6	0.0252735	0.0295692	0.854724	0.392704	0.596271	Not_sig
Smc1a	6325.47	-0.0395068	0.0462277	-0.854612	0.392766	0.596271	Not_sig
Zfp874a	1201.73	-0.0482831	0.0565167	-0.854316	0.39293	0.596271	Not_sig
Dchs1	750.998	-0.0699078	0.0818195	-0.854415	0.392875	0.596271	Not_sig
Epb41l4a	372.111	-0.0746066	0.0873285	-0.854321	0.392927	0.596271	Not_sig
B4galt1	394.253	-0.0661669	0.0774604	-0.854202	0.392993	0.596317	Not_sig
Capn1	1132.27	-0.0422394	0.0494578	-0.85405	0.393077	0.596346	Not_sig
Marco	6.68678	-0.353837	0.414291	-0.854078	0.393062	0.596346	Not_sig
Syt3	2737.02	-0.0485817	0.0568921	-0.853927	0.393146	0.5964	Not_sig
Ankfy1	2816.82	-0.0291093	0.0340968	-0.853725	0.393257	0.59652	Not_sig
Nppb	5.97777	0.454423	0.532471	0.853424	0.393424	0.596625	Not_sig
Ccdc32	3109.2	-0.0287762	0.033715	-0.853514	0.393374	0.596625	Not_sig
Ap4e1	1275.42	-0.0555223	0.0650568	-0.853443	0.393414	0.596625	Not_sig
Grhl3	46.7048	0.131694	0.154335	0.853298	0.393494	0.596681	Not_sig
Dpp9	3365.92	-0.0382493	0.0448511	-0.852807	0.393766	0.596995	Not_sig
3830408C21Rik	142.148	-0.0905736	0.106204	-0.85283	0.393754	0.596995	Not_sig
Cbx1	3475.58	0.0649905	0.0762151	0.852724	0.393812	0.597015	Not_sig
Ppt2	1708.19	0.0468847	0.0549991	0.852463	0.393957	0.597142	Not_sig
Rbm48	653.527	-0.0451058	0.0529127	-0.852456	0.393961	0.597142	Not_sig
Gpr139	317.427	-0.138807	0.162844	-0.852393	0.393996	0.597146	Not_sig
Gfm2	1535.99	-0.0387186	0.0454331	-0.852212	0.394096	0.597248	Not_sig
Atp6v1d	19259.3	-0.036727	0.0431323	-0.851495	0.394495	0.597802	Not_sig
Glra1	30.054	0.253023	0.297226	0.851281	0.394613	0.597834	Not_sig
Wdr54	941.22	0.0397482	0.0466892	0.851337	0.394582	0.597834	Not_sig
Orai3	1026.44	-0.0461502	0.0542123	-0.851286	0.39461	0.597834	Not_sig
Lrp10	1562.47	-0.0402313	0.0472831	-0.850861	0.394847	0.598138	Not_sig
Prss35	245.387	-0.104654	0.123044	-0.850543	0.395023	0.598356	Not_sig
Azgp1	47.3981	-0.369761	0.434797	-0.850422	0.395091	0.598408	Not_sig
Arhgef2	7593.1	-0.0290736	0.0341921	-0.850302	0.395157	0.59841	Not_sig
Zfp397	1785.42	-0.0552077	0.0649239	-0.850345	0.395133	0.59841	Not_sig
Osm	5.48231	-0.430841	0.506802	-0.850117	0.39526	0.598516	Not_sig
Kcnn4	21.6773	0.238947	0.281138	0.849926	0.395366	0.59853	Not_sig
Mbd6	1427.15	-0.0704172	0.0828511	-0.849924	0.395367	0.59853	Not_sig
Crp	9.43063	-0.481593	0.566574	-0.850009	0.39532	0.59853	Not_sig
Aip	5967.58	-0.0339326	0.03993	-0.849802	0.395435	0.598583	Not_sig
Cd248	214.34	-0.113458	0.133531	-0.849679	0.395504	0.598637	Not_sig
Aplnr	22.0932	0.265913	0.312994	0.849576	0.395561	0.598674	Not_sig
Cadm4	17934.5	0.0341824	0.0402392	0.84948	0.395614	0.598687	Not_sig
Rrn3	4199.3	0.0303011	0.0356717	0.849444	0.395634	0.598687	Not_sig
Cbr4	716.769	0.0441235	0.0519567	0.849236	0.39575	0.598812	Not_sig
Msx1	36.54	0.18	0.211987	0.849106	0.395822	0.598872	Not_sig
Ptprd	11332.7	0.0477919	0.0562965	0.848931	0.39592	0.59892	Not_sig
Secisbp2l	9575.22	-0.0408759	0.0481497	-0.848933	0.395919	0.59892	Not_sig
Abce1	7205.73	0.0300958	0.0354556	0.848833	0.395974	0.598953	Not_sig
Armc3	74.6053	0.100412	0.118343	0.84848	0.396171	0.599201	Not_sig
Podnl1	4.73382	0.414834	0.489102	0.848155	0.396352	0.599425	Not_sig
Stard9	710.303	-0.0863009	0.101769	-0.848006	0.396435	0.599501	Not_sig
Stx2	754.318	0.0469198	0.0553345	0.847931	0.396476	0.599514	Not_sig
Lctl	13.8725	0.26014	0.306836	0.847813	0.396542	0.599564	Not_sig
Gm16630	44.9805	0.122015	0.143933	0.847721	0.396593	0.599592	Not_sig
Ncaph	105.968	0.143281	0.169122	0.847203	0.396882	0.599929	Not_sig
Ccdc188	24.2287	-0.185648	0.219124	-0.847227	0.396869	0.599929	Not_sig
Ddx56	1976.91	-0.0309093	0.0365052	-0.846711	0.397156	0.600222	Not_sig
Grip2	1209.74	-0.0820057	0.0968446	-0.846776	0.39712	0.600222	Not_sig
Dsp	328.872	-0.270719	0.319742	-0.846679	0.397174	0.600222	Not_sig
1700125H03Rik	3.77539	-0.360886	0.426311	-0.846532	0.397256	0.600296	Not_sig
Pglyrp1	447.491	0.131922	0.155858	0.846425	0.397316	0.600321	Not_sig
Tfpt	1534.19	0.03885	0.045901	0.846386	0.397338	0.600321	Not_sig
Btbd9	3869.9	-0.0429461	0.0507492	-0.846241	0.397418	0.600373	Not_sig
Gm45871	520.626	-0.0457348	0.054047	-0.846206	0.397438	0.600373	Not_sig
St6galnac3	619.926	0.0578751	0.068408	0.846028	0.397537	0.600473	Not_sig
Kat6a	3131.24	0.0417963	0.0494116	0.845879	0.39762	0.600544	Not_sig
Psen1	3445.32	0.0331882	0.0392416	0.84574	0.397698	0.600544	Not_sig
Arhgdia	17109.7	-0.031452	0.0371882	-0.845751	0.397692	0.600544	Not_sig
Clec1b	10.869	-0.299922	0.35464	-0.845708	0.397715	0.600544	Not_sig
Heca	1624.37	-0.0533435	0.0630869	-0.845556	0.397801	0.600624	Not_sig
Mr1	425.267	-0.0520142	0.0615427	-0.845173	0.398014	0.600896	Not_sig
Scamp3	42.441	-0.137889	0.163295	-0.844418	0.398436	0.601483	Not_sig
Aggf1	5063.61	-0.0185082	0.0219207	-0.844326	0.398487	0.601512	Not_sig
Trim39	1813.04	0.0558792	0.0661921	0.844197	0.398559	0.601521	Not_sig
Ptprcap	20.6855	-0.19546	0.231522	-0.844237	0.398537	0.601521	Not_sig
Bcl2l14	6.42803	0.501871	0.594708	0.843893	0.398729	0.601536	Not_sig
Pdia6	7453.15	0.0505822	0.0599367	0.843927	0.39871	0.601536	Not_sig
Syt11	50864.9	0.0424317	0.0502712	0.844055	0.398639	0.601536	Not_sig
Ptprz1	14398.8	-0.04088	0.0484426	-0.843885	0.398733	0.601536	Not_sig
Asic4	1170.15	-0.0646214	0.0765759	-0.843888	0.398732	0.601536	Not_sig
Gask1b	390.232	0.108238	0.128299	0.843643	0.398869	0.60167	Not_sig
Pard3	1284.13	-0.0299435	0.0354945	-0.843608	0.398888	0.60167	Not_sig
Ppp2r5d	6232.23	-0.0323573	0.0383668	-0.843366	0.399024	0.601753	Not_sig
Col11a2	914.182	-0.0748876	0.08879	-0.843424	0.398992	0.601753	Not_sig
Tent5c	37.7041	-0.184545	0.218828	-0.843333	0.399042	0.601753	Not_sig
Pxdc1	342.194	0.0523793	0.0621293	0.843068	0.39919	0.601828	Not_sig
Fbxo42	2009.27	0.0493251	0.058503	0.84312	0.399161	0.601828	Not_sig
Rdh9	59.0451	-0.118979	0.141126	-0.843071	0.399189	0.601828	Not_sig
D030025P21Rik	6.2436	0.356948	0.423555	0.842742	0.399373	0.601918	Not_sig
Neu3	180.36	0.0660893	0.0784135	0.84283	0.399324	0.601918	Not_sig
Cpne3	1206.16	0.0419633	0.0497912	0.842785	0.399349	0.601918	Not_sig
Pars2	453.49	-0.0495525	0.0588003	-0.842726	0.399382	0.601918	Not_sig
Itih3	3491.74	-0.05923	0.0702955	-0.842587	0.39946	0.601936	Not_sig
Arhgap5	4597.83	-0.073483	0.0872173	-0.842528	0.399492	0.601936	Not_sig
Map3k19	175.196	-0.13046	0.154834	-0.842577	0.399465	0.601936	Not_sig
Nabp1	775.28	0.108979	0.129362	0.842439	0.399542	0.601961	Not_sig
Ptgr2	4517.4	0.0339294	0.0402807	0.842323	0.399607	0.60201	Not_sig
Nkx3-1	72.9151	-0.190593	0.226295	-0.842232	0.399658	0.602037	Not_sig
Pusl1	628.224	-0.0427001	0.0507163	-0.841941	0.399821	0.602233	Not_sig
Pik3c2g	11.9137	0.320247	0.380537	0.841566	0.400031	0.602454	Not_sig
Scrt1	5886.72	0.0543445	0.0645758	0.841561	0.400034	0.602454	Not_sig
Rexo2	3346.74	0.030304	0.0360324	0.841021	0.400336	0.60286	Not_sig
8030442B05Rik	4.48086	-0.511076	0.607737	-0.840949	0.400377	0.602871	Not_sig
Arhgap22	350.209	0.0771	0.0917027	0.84076	0.400482	0.602931	Not_sig
BC051537	7.31853	-0.374569	0.445495	-0.840793	0.400464	0.602931	Not_sig
Pgm5	458.224	0.0711262	0.0846081	0.840655	0.400541	0.60297	Not_sig
Rab39	128.724	0.103513	0.123154	0.840519	0.400617	0.603001	Not_sig
9430037G07Rik	45.7369	-0.173772	0.206748	-0.840501	0.400627	0.603001	Not_sig
Apoa2	209.752	-0.276647	0.32918	-0.840415	0.400676	0.603024	Not_sig
Slc39a13	1155.75	-0.0333434	0.0396781	-0.840349	0.400713	0.60303	Not_sig
En1	119.325	0.181296	0.21576	0.840268	0.400758	0.603049	Not_sig
Gm15506	279.833	-0.0657348	0.0782414	-0.840154	0.400822	0.603096	Not_sig
Gm26641	25.6055	0.218395	0.260045	0.839836	0.401	0.603314	Not_sig
Phkg1	834.522	-0.0497697	0.0592742	-0.839652	0.401104	0.60342	Not_sig
Nagk	2216.88	-0.0429899	0.0512109	-0.839468	0.401207	0.603525	Not_sig
AA387883	109.052	-0.0919361	0.109573	-0.839043	0.401445	0.603834	Not_sig
Cbwd1	1020.94	0.0468307	0.0558266	0.838861	0.401547	0.603889	Not_sig
Snora61	17.6753	-0.168936	0.201385	-0.838872	0.401541	0.603889	Not_sig
Decr1	1449.65	0.0372198	0.044373	0.838793	0.401586	0.603897	Not_sig
Lat	27.533	-0.185884	0.221697	-0.838459	0.401773	0.604129	Not_sig
Sh2b2	325.123	0.0614855	0.0733599	0.838136	0.401954	0.604352	Not_sig
Insm2	20.0242	0.213796	0.255188	0.8378	0.402143	0.604573	Not_sig
Gm15997	24.9848	-0.219369	0.261872	-0.837697	0.402201	0.604573	Not_sig
Atp8b4	4.6397	-0.527564	0.629743	-0.837744	0.402174	0.604573	Not_sig
Gm14440	44.672	-0.134462	0.160555	-0.837486	0.402319	0.604702	Not_sig
1700055D16Rik	22.4497	0.227355	0.271498	0.837408	0.402363	0.604718	Not_sig
Coq8b	938.166	-0.049519	0.0591871	-0.836652	0.402788	0.605307	Not_sig
Nono	10996.2	0.0221242	0.0264546	0.836308	0.402982	0.605498	Not_sig
5730522E02Rik	86.008	-0.108879	0.130187	-0.836329	0.40297	0.605498	Not_sig
P2rx4	777.248	0.044213	0.0528741	0.836193	0.403046	0.605546	Not_sig
Mrln	28.2844	0.252559	0.302078	0.836073	0.403114	0.605597	Not_sig
Cipc	7786.98	0.0241613	0.0289047	0.835895	0.403214	0.605698	Not_sig
E030024N20Rik	9.93315	0.270151	0.323287	0.83564	0.403358	0.605864	Not_sig
B430306N03Rik	10.0242	0.406315	0.486402	0.835348	0.403522	0.606061	Not_sig
1700092K14Rik	4.82079	0.394551	0.472557	0.834927	0.403759	0.606079	Not_sig
Epgn	6.38358	0.382396	0.458037	0.834859	0.403797	0.606079	Not_sig
Lama2	744.249	0.0444912	0.0532744	0.835133	0.403643	0.606079	Not_sig
Mccc2	1308.88	0.0340103	0.0407295	0.835028	0.403702	0.606079	Not_sig
Acer3	875.388	-0.0431311	0.051661	-0.834888	0.403781	0.606079	Not_sig
Hirip3	2193.26	-0.055139	0.0660289	-0.835073	0.403676	0.606079	Not_sig
Gm4926	15.0509	-0.211888	0.253802	-0.834856	0.403799	0.606079	Not_sig
3110021A11Rik	10.577	-0.275398	0.329752	-0.835165	0.403625	0.606079	Not_sig
Cldn34c1	100.618	0.0864375	0.103576	0.834535	0.40398	0.606301	Not_sig
Exo1	31.8299	-0.199595	0.239294	-0.834099	0.404225	0.60662	Not_sig
Hoga1	83.5403	-0.123218	0.147795	-0.833707	0.404446	0.606901	Not_sig
1700012D01Rik	61.4117	0.168166	0.201781	0.83341	0.404614	0.607084	Not_sig
Card10	400.827	-0.091626	0.109946	-0.833373	0.404634	0.607084	Not_sig
Faap100	517.919	0.050961	0.0611628	0.833202	0.404731	0.607098	Not_sig
Ccnt1	2570.27	-0.0387458	0.0465019	-0.833209	0.404727	0.607098	Not_sig
Dcp1a	1236.14	-0.0389858	0.0467915	-0.833181	0.404743	0.607098	Not_sig
Cabp1	7033.18	0.0641894	0.0770535	0.83305	0.404816	0.607108	Not_sig
Pisd	2564.12	0.0313957	0.0376863	0.833079	0.4048	0.607108	Not_sig
Dus3l	2851.6	-0.0484064	0.0581183	-0.832894	0.404904	0.607191	Not_sig
Acad8	2004.31	0.0369349	0.0443929	0.832	0.405409	0.607848	Not_sig
Klk8	138.137	-0.110314	0.132587	-0.832012	0.405402	0.607848	Not_sig
Ncapg2	486.106	0.0657053	0.0790104	0.831603	0.405633	0.608084	Not_sig
Slc34a3	14.7057	-0.260312	0.313005	-0.831654	0.405604	0.608084	Not_sig
Tonsl	223.496	-0.0809923	0.0974176	-0.831392	0.405752	0.608213	Not_sig
Sh3gl1	1728.57	0.0346812	0.041731	0.831065	0.405937	0.60844	Not_sig
Cldn20	16.2612	-0.225702	0.271654	-0.830842	0.406063	0.608579	Not_sig
Praf2	4698.41	0.0383903	0.0462264	0.830484	0.406265	0.608683	Not_sig
Man2a2	10921	-0.0274669	0.0330677	-0.830628	0.406184	0.608683	Not_sig
Taok1	10452.9	-0.0353077	0.0425101	-0.830572	0.406216	0.608683	Not_sig
Tmem217	5.37377	-0.378441	0.455657	-0.830538	0.406235	0.608683	Not_sig
Map7d3	4.73437	-0.398931	0.48044	-0.830345	0.406344	0.608751	Not_sig
Zfp955a	715.275	-0.0481571	0.0580189	-0.830025	0.406525	0.608972	Not_sig
Eif2b1	1715.38	-0.0270569	0.0326045	-0.829852	0.406622	0.609068	Not_sig
Mlf1	135.441	0.113949	0.137361	0.829557	0.406789	0.609139	Not_sig
Zfp189	840.56	0.0914887	0.110279	0.829608	0.40676	0.609139	Not_sig
6330418K02Rik	40.1774	-0.120179	0.144876	-0.829533	0.406803	0.609139	Not_sig
4932412D23Rik	4.20208	-0.352933	0.425456	-0.829541	0.406798	0.609139	Not_sig
Ccdc87	168.085	0.184461	0.222515	0.828981	0.407115	0.609525	Not_sig
Sdsl	236.814	0.0780159	0.094113	0.828959	0.407127	0.609525	Not_sig
Mir7079	6.31107	0.336511	0.406112	0.828616	0.407321	0.609766	Not_sig
Slc25a20	933.299	0.030638	0.0369858	0.828373	0.407459	0.609823	Not_sig
Moxd1	478.742	-0.0655375	0.0791097	-0.828438	0.407423	0.609823	Not_sig
Tmprss4	12.8237	-0.22648	0.273392	-0.828407	0.40744	0.609823	Not_sig
Trip4	2995.72	0.0259956	0.0313848	0.828287	0.407508	0.609845	Not_sig
Trp73	129.347	0.0912604	0.110206	0.828091	0.407619	0.609962	Not_sig
Slf2	2789.9	-0.0571906	0.0690706	-0.828002	0.407669	0.609987	Not_sig
Nr5a1	34.4748	0.366258	0.442375	0.827935	0.407707	0.609994	Not_sig
Actn3	94.0585	0.114433	0.13825	0.82772	0.407829	0.610026	Not_sig
Xiap	9939.94	-0.0387615	0.0468328	-0.827656	0.407865	0.610026	Not_sig
C130071C03Rik	3811.67	-0.0467969	0.0565408	-0.827666	0.40786	0.610026	Not_sig
Stk32b	295.424	-0.089229	0.107803	-0.827707	0.407837	0.610026	Not_sig
Adra1a	206.235	-0.106412	0.128578	-0.827603	0.407895	0.610026	Not_sig
Micu1	5688.75	-0.0319957	0.0386642	-0.827527	0.407939	0.610041	Not_sig
F630042J09Rik	20.9697	-0.206311	0.249373	-0.827318	0.408057	0.610168	Not_sig
Ddhd1	4620.34	0.0531062	0.0642184	0.826962	0.408259	0.61042	Not_sig
Ipp	677.695	-0.0373355	0.0451529	-0.826869	0.408311	0.610448	Not_sig
Slc19a3	322.59	-0.0840905	0.101706	-0.826797	0.408352	0.61046	Not_sig
9430091E24Rik	252.12	-0.0772173	0.0934005	-0.826733	0.408388	0.610464	Not_sig
Cmtm3	573.82	0.0667855	0.0808041	0.826511	0.408514	0.610553	Not_sig
Abhd12	15468.7	0.0276586	0.0334626	0.826554	0.40849	0.610553	Not_sig
Rad51d	1468.81	0.0348595	0.0421873	0.826303	0.408632	0.610679	Not_sig
Hcst	14.7088	-0.207409	0.251179	-0.825743	0.40895	0.611104	Not_sig
Scgn	247.142	0.206626	0.250528	0.824763	0.409506	0.611736	Not_sig
Cdh26	28.7337	0.182293	0.22101	0.824816	0.409476	0.611736	Not_sig
Ddx10	1475.57	-0.0397671	0.048215	-0.824788	0.409492	0.611736	Not_sig
Was	75.1309	-0.0997215	0.120906	-0.824788	0.409492	0.611736	Not_sig
Ssbp4	4249.1	-0.0488821	0.0592865	-0.824507	0.409652	0.611852	Not_sig
Hpn	67.125	-0.15228	0.184682	-0.824555	0.409624	0.611852	Not_sig
B230319C09Rik	28.4282	0.197942	0.240214	0.824025	0.409926	0.612167	Not_sig
Cbs	1353.53	-0.0466697	0.0566367	-0.824018	0.409929	0.612167	Not_sig
Myocos	4.00049	0.350918	0.425945	0.823857	0.410021	0.612254	Not_sig
Pdcd11	1685.94	-0.0406747	0.049413	-0.823158	0.410418	0.612797	Not_sig
Tpbgl	302.2	-0.0743352	0.0903235	-0.822988	0.410515	0.612892	Not_sig
Trim54	23.9812	0.307809	0.374082	0.822839	0.4106	0.612969	Not_sig
Actn4	6126.44	-0.0359967	0.0437507	-0.822768	0.41064	0.612978	Not_sig
Pdhx	3682.84	0.0222236	0.027015	0.822641	0.410712	0.613036	Not_sig
Mterf1a	222.523	0.0676764	0.0822752	0.822562	0.410757	0.613053	Not_sig
Gfm1	2286.63	0.0285352	0.0347037	0.822253	0.410933	0.613211	Not_sig
Tnks2	12566.8	-0.0340837	0.0414528	-0.822229	0.410946	0.613211	Not_sig
Zfp326	2304.65	-0.0441168	0.053657	-0.8222	0.410963	0.613211	Not_sig
Synpr	13692.8	-0.0594868	0.0723744	-0.821931	0.411116	0.613291	Not_sig
LOC102635661	10.3156	-0.220694	0.268508	-0.821929	0.411117	0.613291	Not_sig
1810007C17Rik	4.49297	-0.41004	0.498813	-0.822032	0.411059	0.613291	Not_sig
Pus7l	171.882	-0.0795808	0.096831	-0.821853	0.411161	0.613306	Not_sig
Gyg	2135.35	0.0243939	0.0296909	0.821597	0.411307	0.613453	Not_sig
Krt18	124.047	-0.117878	0.143481	-0.821561	0.411327	0.613453	Not_sig
Sema3a	1768.95	0.0584433	0.0711425	0.821497	0.411363	0.613457	Not_sig
Mb	18.4293	0.184528	0.224684	0.821275	0.41149	0.613527	Not_sig
Aplp2	42147	0.0310654	0.0378247	0.821301	0.411475	0.613527	Not_sig
Adgrd1	168.533	-0.0870722	0.106025	-0.821239	0.41151	0.613527	Not_sig
3110082J24Rik	56.8449	0.155043	0.188876	0.82087	0.41172	0.613678	Not_sig
Angptl2	311.952	0.0712397	0.0867904	0.820825	0.411746	0.613678	Not_sig
Ap3b1	2732.93	-0.0363101	0.0442356	-0.820836	0.41174	0.613678	Not_sig
Nfkb2	133.179	-0.08613	0.104917	-0.820931	0.411685	0.613678	Not_sig
Itpkc	602.09	0.0444628	0.0541768	0.820698	0.411819	0.613736	Not_sig
Slamf7	4.96447	-0.469587	0.572255	-0.820591	0.411879	0.613777	Not_sig
Pnoc	625.061	0.0653913	0.0796986	0.820482	0.411942	0.613778	Not_sig
Mettl3	1130.14	-0.0458681	0.0559045	-0.820472	0.411947	0.613778	Not_sig
Gemin4	894.11	-0.0425981	0.0519282	-0.820328	0.412029	0.613801	Not_sig
Fgf14	2909.13	-0.0428064	0.0521804	-0.820354	0.412014	0.613801	Not_sig
Kank4os	10.2332	0.257377	0.313806	0.820179	0.412114	0.613877	Not_sig
Lsm5	339.058	0.0596601	0.0727499	0.820071	0.412176	0.613919	Not_sig
Lipt1	194.49	0.0523499	0.0638466	0.819933	0.412255	0.613986	Not_sig
Gm21992	53.8725	0.155834	0.190116	0.819682	0.412398	0.614149	Not_sig
Prkn	448.789	0.0849478	0.103677	0.819354	0.412585	0.614289	Not_sig
Trim13	631.618	0.06148	0.075036	0.81934	0.412592	0.614289	Not_sig
Kctd20	5281.68	-0.0264031	0.0322248	-0.819341	0.412592	0.614289	Not_sig
4930553P18Rik	91.5396	0.100337	0.1225	0.819076	0.412743	0.614463	Not_sig
Mapk11	2019.13	0.0505085	0.0616886	0.818765	0.41292	0.614565	Not_sig
Mitd1	392.421	0.0500519	0.0611468	0.818553	0.413041	0.614565	Not_sig
Borcs6	1618.17	0.0470455	0.0574562	0.818806	0.412897	0.614565	Not_sig
Emc1	5345.1	0.0330557	0.0403754	0.818708	0.412953	0.614565	Not_sig
Ndufs3	6278.35	0.025923	0.0316696	0.818545	0.413046	0.614565	Not_sig
Zfp169	352.355	-0.0828567	0.101183	-0.818881	0.412855	0.614565	Not_sig
Wnt2	216.563	-0.0907786	0.110889	-0.818643	0.41299	0.614565	Not_sig
Marchf7	2572.1	-0.0392579	0.0479644	-0.81848	0.413083	0.61457	Not_sig
Pcdhb11	268.168	-0.0731823	0.0894749	-0.817909	0.413409	0.615005	Not_sig
Aagab	3688.9	0.0307936	0.0376556	0.817769	0.413489	0.615024	Not_sig
Tigar	1865.97	-0.0356335	0.043572	-0.817808	0.413467	0.615024	Not_sig
Cox7c	8849.17	0.048359	0.059143	0.817662	0.41355	0.615064	Not_sig
Mutyh	88.7668	0.11412	0.139603	0.817461	0.413665	0.615185	Not_sig
Rita1	769.961	0.0427989	0.0523915	0.816906	0.413982	0.61551	Not_sig
Selenoi	4393.11	-0.0409511	0.0501358	-0.816803	0.414041	0.61551	Not_sig
Kcnab1	9758.53	-0.0680077	0.0832617	-0.816794	0.414046	0.61551	Not_sig
Il27ra	22.2898	-0.223204	0.273272	-0.816784	0.414052	0.61551	Not_sig
Ptgir	7.352	-0.481935	0.590005	-0.816833	0.414024	0.61551	Not_sig
5031426D15Rik	75.8625	0.202021	0.247461	0.816375	0.414286	0.615808	Not_sig
Sema7a	7536.48	0.0573649	0.0702863	0.81616	0.414408	0.615941	Not_sig
Gng12	5243.2	0.0379704	0.0465274	0.816088	0.41445	0.615952	Not_sig
Zfp941	1591.64	-0.0437051	0.0535618	-0.815975	0.414514	0.615998	Not_sig
Clcn5	141.752	-0.105748	0.129611	-0.815887	0.414565	0.616023	Not_sig
Cpt1a	2003.14	-0.0360515	0.0441906	-0.815818	0.414604	0.616032	Not_sig
Cd80	49.3693	-0.117453	0.144012	-0.815578	0.414742	0.616185	Not_sig
Etfbkmt	256.704	-0.0671824	0.082387	-0.815449	0.414815	0.616245	Not_sig
Hspbp1	3350.29	0.0389374	0.0477624	0.815232	0.414939	0.616329	Not_sig
Pdf	2165.81	0.0347066	0.0425708	0.815267	0.41492	0.616329	Not_sig
Pex11b	2526.39	-0.027264	0.0334626	-0.814759	0.41521	0.616682	Not_sig
Tmem215	451.11	-0.0863136	0.105957	-0.814611	0.415295	0.616758	Not_sig
Guca2b	6.37212	0.549423	0.674587	0.814458	0.415382	0.616837	Not_sig
Slc7a7	159.953	-0.0694045	0.0852651	-0.813985	0.415654	0.61719	Not_sig
Ttc29	29.1146	0.187918	0.230886	0.813896	0.415704	0.617215	Not_sig
Atp1a1	49008.6	-0.0473382	0.0581708	-0.813781	0.415771	0.617263	Not_sig
Akr1c13	24.2189	0.202603	0.249061	0.813467	0.41595	0.61748	Not_sig
Dhfr	478.311	0.0382692	0.0470591	0.813214	0.416095	0.617495	Not_sig
Srrm4	2210.69	-0.0631521	0.0776498	-0.813294	0.41605	0.617495	Not_sig
Pcdha11	54.1314	-0.182505	0.224394	-0.813321	0.416034	0.617495	Not_sig
Ins2	8.38847	-0.260872	0.320784	-0.813232	0.416085	0.617495	Not_sig
Nfatc1	422.293	0.0591574	0.0727643	0.813	0.416218	0.617577	Not_sig
Acad9	2492.66	-0.0267623	0.0329172	-0.813021	0.416206	0.617577	Not_sig
Slc22a13b	22.6205	0.203899	0.250829	0.812899	0.416276	0.61761	Not_sig
Trmt112	1164.17	0.0562319	0.0691839	0.812788	0.416339	0.61761	Not_sig
Il1rl2	44.8826	-0.132024	0.162435	-0.812785	0.416342	0.61761	Not_sig
Snord16a	5.71019	0.319705	0.393441	0.812587	0.416455	0.617728	Not_sig
Tmem231	932.484	0.0367584	0.0452433	0.812462	0.416527	0.617785	Not_sig
Scamp4	2215.47	-0.0379189	0.0466811	-0.812297	0.416621	0.617874	Not_sig
Gm3696	155.646	0.0737129	0.0907609	0.812167	0.416696	0.617898	Not_sig
Gna15	95.0169	-0.110535	0.136102	-0.812151	0.416705	0.617898	Not_sig
Cdcp1	10.2781	-0.276252	0.340258	-0.811889	0.416855	0.618071	Not_sig
Cox14	3763.31	0.0486419	0.0599467	0.811419	0.417125	0.618121	Not_sig
N4bp2l2	3542.91	-0.0370838	0.0456954	-0.811544	0.417054	0.618121	Not_sig
Wdr34	1422.1	-0.0404262	0.0498146	-0.811533	0.417059	0.618121	Not_sig
Ppox	913.921	-0.051357	0.0632862	-0.811504	0.417076	0.618121	Not_sig
Wdr89	90.1885	-0.104612	0.1289	-0.811573	0.417036	0.618121	Not_sig
Trhr2	81.2998	-0.109102	0.134424	-0.811628	0.417005	0.618121	Not_sig
G630025P09Rik	15.6837	-0.182394	0.22478	-0.811435	0.417116	0.618121	Not_sig
Ptpn21	570.439	0.054629	0.0673492	0.81113	0.417291	0.618317	Not_sig
Fsd1l	2371.94	-0.0509151	0.0627765	-0.811053	0.417335	0.618332	Not_sig
Prpf40a	3898.22	0.0394896	0.0486973	0.81092	0.417412	0.618361	Not_sig
Cnnm2	1168.17	-0.0571265	0.0704482	-0.810901	0.417423	0.618361	Not_sig
9530053A07Rik	15.4252	-0.208614	0.257328	-0.810693	0.417542	0.618488	Not_sig
Dnajb3	92.2288	0.107033	0.132058	0.8105	0.417653	0.618602	Not_sig
Efcab9	20.0215	0.199169	0.245813	0.810248	0.417798	0.618767	Not_sig
Cacna2d4	204.876	-0.0752504	0.0928984	-0.81003	0.417923	0.618889	Not_sig
Dlx6	444.115	-0.0803606	0.0992123	-0.809986	0.417948	0.618889	Not_sig
Mtfr1l	4303.24	0.0303614	0.037512	0.809377	0.418298	0.619235	Not_sig
Mgat1	3258.65	0.0300963	0.0371859	0.809347	0.418316	0.619235	Not_sig
Col5a2	234.195	-0.0838226	0.103562	-0.809392	0.41829	0.619235	Not_sig
Gnat2	9.29838	-0.257138	0.317712	-0.809345	0.418317	0.619235	Not_sig
Ercc6	1375.57	-0.0447025	0.0552438	-0.809185	0.418409	0.619313	Not_sig
Styx	462.783	-0.0718524	0.0888014	-0.809135	0.418437	0.619313	Not_sig
Fam222b	1940.38	0.0284611	0.0351776	0.809071	0.418475	0.619318	Not_sig
Cyp4a12a	6.35979	-0.619693	0.765998	-0.809001	0.418515	0.619327	Not_sig
Itgb7	69.822	0.128927	0.159386	0.808899	0.418573	0.619353	Not_sig
Kctd14	200.797	-0.105716	0.130699	-0.808852	0.4186	0.619353	Not_sig
A530016L24Rik	13.4595	0.23588	0.291716	0.808596	0.418747	0.619521	Not_sig
Ikzf3	15.968	-0.259634	0.321168	-0.808404	0.418858	0.619635	Not_sig
Ddhd2	3761.83	-0.0263593	0.0326091	-0.808342	0.418894	0.619638	Not_sig
A330049N07Rik	69.9456	0.174071	0.215369	0.808244	0.41895	0.619671	Not_sig
Oasl1	30.0287	-0.265636	0.328737	-0.808049	0.419062	0.619787	Not_sig
Sec24a	1244.72	0.0493803	0.0611369	0.807701	0.419263	0.62	Not_sig
Eif4g3	16595.1	0.0213156	0.0263928	0.80763	0.419303	0.62	Not_sig
Zdhhc13	1198.86	-0.0386729	0.0478848	-0.807622	0.419308	0.62	Not_sig
Gm9936	27.9176	-0.165098	0.204455	-0.807502	0.419377	0.620002	Not_sig
Camp	4.95157	-0.51773	0.641114	-0.807547	0.419351	0.620002	Not_sig
Scnm1	1648.62	0.0374848	0.0464609	0.806802	0.419781	0.620548	Not_sig
Ssu72	4468.63	0.0333207	0.0413101	0.806599	0.419898	0.62062	Not_sig
Abcc1	1118.9	-0.0390231	0.0483833	-0.806541	0.419931	0.62062	Not_sig
Gm5475	4.81611	-0.471397	0.58446	-0.806551	0.419925	0.62062	Not_sig
Bptf	4958.71	0.031894	0.0395589	0.806243	0.420103	0.620824	Not_sig
Scand1	826.989	0.0839101	0.104171	0.805505	0.420528	0.621363	Not_sig
Ntan1	2109.29	0.0277269	0.0344274	0.805374	0.420604	0.621363	Not_sig
Slc35b1	2550.45	0.0207127	0.0257158	0.805444	0.420564	0.621363	Not_sig
Spaca1	7.48005	-0.431411	0.535661	-0.805381	0.4206	0.621363	Not_sig
Bclaf3	825.417	0.0505815	0.0628248	0.805119	0.420751	0.621531	Not_sig
1700048M11Rik	15.051	0.212638	0.264152	0.804983	0.420829	0.621546	Not_sig
Rplp1	18476.5	0.053979	0.0670553	0.804992	0.420824	0.621546	Not_sig
9330111N05Rik	5.17063	0.329587	0.409687	0.804485	0.421117	0.62182	Not_sig
Pfkfb4	653.328	0.0569946	0.0708409	0.804544	0.421083	0.62182	Not_sig
Zbtb41	2093.39	-0.0373309	0.0464025	-0.804503	0.421107	0.62182	Not_sig
Sp3os	587.779	0.0519181	0.0645517	0.804286	0.421232	0.621862	Not_sig
Naa35	2960.82	0.0161024	0.0200195	0.804333	0.421205	0.621862	Not_sig
Tifa	530.632	-0.0521214	0.0648067	-0.804259	0.421247	0.621862	Not_sig
Folr2	30.6247	-0.164546	0.204633	-0.804105	0.421337	0.621944	Not_sig
Ly6g5b	49.7515	0.150164	0.186802	0.803866	0.421474	0.622097	Not_sig
Dhx33	1813.14	-0.0509128	0.0633469	-0.803714	0.421562	0.622176	Not_sig
Sar1a	10214.8	0.0196352	0.0244367	0.803513	0.421678	0.622298	Not_sig
Dmbx1	45.6686	0.253501	0.315758	0.802834	0.422071	0.62279	Not_sig
Arhgap17	603.018	0.0474629	0.0591204	0.802818	0.42208	0.62279	Not_sig
Ndst2	734.723	-0.0442055	0.0550791	-0.802582	0.422217	0.622941	Not_sig
Nme3	1155.47	0.0466792	0.0581755	0.802386	0.422329	0.623057	Not_sig
Pced1a	986.933	-0.0298185	0.0371677	-0.80227	0.422397	0.623057	Not_sig
A930013F10Rik	214.952	-0.121841	0.151861	-0.802324	0.422366	0.623057	Not_sig
Gm11266	269.834	0.0639663	0.0797653	0.801931	0.422593	0.623259	Not_sig
Nfib	8737.99	0.0416452	0.0519321	0.801915	0.422602	0.623259	Not_sig
Smpd1	6067.67	0.0336441	0.0419969	0.801109	0.423068	0.623896	Not_sig
Fpr1	17.6534	0.244942	0.305799	0.80099	0.423137	0.623948	Not_sig
Trim11	1127.85	0.0434401	0.0542409	0.800874	0.423205	0.623997	Not_sig
Gripap1	6138.05	-0.0231428	0.0289041	-0.800675	0.42332	0.624021	Not_sig
Borcs7	2101.56	-0.03691	0.046099	-0.800669	0.423323	0.624021	Not_sig
Cyth3	2188.13	-0.0419354	0.0523724	-0.800716	0.423296	0.624021	Not_sig
Ascc3	1216.3	0.0342003	0.0427287	0.800406	0.423476	0.624054	Not_sig
Surf4	4812.8	0.0215007	0.0268626	0.800394	0.423483	0.624054	Not_sig
Gabpb2	1241.32	-0.056434	0.0704989	-0.800494	0.423425	0.624054	Not_sig
Ubxn10	170.037	-0.0873811	0.109165	-0.800449	0.42345	0.624054	Not_sig
Glrb	21387.3	0.0390273	0.0487778	0.800105	0.42365	0.624251	Not_sig
Msn	2727.6	-0.0331308	0.0414136	-0.799998	0.423712	0.624285	Not_sig
Ppm1f	4273.06	-0.0398399	0.0498031	-0.799947	0.423741	0.624285	Not_sig
Tnpo2	7919.3	-0.0286494	0.0358438	-0.799284	0.424126	0.624801	Not_sig
Haus5	314.274	0.0666093	0.0833444	0.799205	0.424171	0.624818	Not_sig
1700028E10Rik	19.2539	0.209059	0.261708	0.798826	0.424391	0.625082	Not_sig
Rps27	55.9155	-0.116318	0.145619	-0.798778	0.424419	0.625082	Not_sig
Dnah7c	468.881	0.111094	0.139104	0.798638	0.424501	0.625122	Not_sig
Khnyn	1378.99	-0.0487901	0.0610935	-0.798613	0.424515	0.625122	Not_sig
Faap24	274.209	0.0554231	0.0694266	0.798297	0.424698	0.625342	Not_sig
Il18	1196.35	0.0461974	0.057881	0.798145	0.424786	0.625422	Not_sig
Arhgap25	493.071	-0.0998448	0.125109	-0.798065	0.424833	0.62544	Not_sig
Tmed1	709.077	0.0495439	0.0621073	0.797714	0.425036	0.625689	Not_sig
Rhbdf2	70.174	0.115285	0.144541	0.797596	0.425105	0.625739	Not_sig
Itgb6	6.975	0.352096	0.441574	0.797367	0.425238	0.625835	Not_sig
Zmynd11	12933.5	-0.0216375	0.0271355	-0.797387	0.425226	0.625835	Not_sig
Cry2	6723.31	-0.0370093	0.0464197	-0.797276	0.425291	0.625863	Not_sig
Aoc3	85.9309	0.115808	0.145294	0.797057	0.425418	0.625959	Not_sig
Rab6a	46149.1	0.0359637	0.0451213	0.797045	0.425425	0.625959	Not_sig
Foxc2	60.2807	0.157733	0.197974	0.796736	0.425604	0.626172	Not_sig
D030068K23Rik	101.879	0.0964547	0.121135	0.796255	0.425884	0.626534	Not_sig
Elmod2	1582.38	0.0393416	0.0494179	0.796101	0.425973	0.626614	Not_sig
Zcchc9	672.162	0.0439689	0.0552536	0.795765	0.426169	0.626801	Not_sig
Tnpo1	1187.19	-0.0791682	0.0994811	-0.795812	0.426142	0.626801	Not_sig
Ap1g1	6686.09	-0.0326756	0.0410865	-0.795289	0.426445	0.627158	Not_sig
Stard3nl	2598.89	0.0219394	0.02759	0.795193	0.426501	0.62719	Not_sig
Anapc4	4010.42	-0.0254225	0.0319744	-0.79509	0.426561	0.627228	Not_sig
1700125G02Rik	4.61419	0.333459	0.4195	0.794895	0.426675	0.627302	Not_sig
Ube2i	9226.15	-0.0163923	0.0206223	-0.794885	0.42668	0.627302	Not_sig
Wdr45b	3823.19	-0.0233645	0.0294182	-0.794219	0.427068	0.627729	Not_sig
Polr3gl	1684.78	-0.0526113	0.066242	-0.794228	0.427063	0.627729	Not_sig
Ptges	225.03	-0.0743655	0.0936347	-0.794209	0.427074	0.627729	Not_sig
Oip5	58.6266	0.159751	0.201178	0.794078	0.42715	0.62774	Not_sig
Serpina9	317.955	-0.141438	0.178102	-0.794136	0.427116	0.62774	Not_sig
Ccsap	3550.79	-0.0358455	0.045148	-0.793956	0.427221	0.627743	Not_sig
Wdr83os	2240.91	-0.0390443	0.049175	-0.793986	0.427204	0.627743	Not_sig
Cstl1	16.5634	-0.180904	0.227889	-0.793824	0.427298	0.627806	Not_sig
Mfsd4b1	47.2849	0.117572	0.148142	0.793644	0.427403	0.62791	Not_sig
Gm4827	5.62874	0.313361	0.395024	0.79327	0.427621	0.628087	Not_sig
Rbbp9	3084.63	0.034814	0.043881	0.793374	0.42756	0.628087	Not_sig
Atg5	1817.28	0.0292032	0.0368196	0.793142	0.427695	0.628087	Not_sig
Trappc13	5284.17	0.0286941	0.0361764	0.793172	0.427678	0.628087	Not_sig
Rtn4ip1	1025.29	0.027989	0.0352862	0.7932	0.427661	0.628087	Not_sig
Gnb1l	262.933	0.0858647	0.108276	0.793017	0.427768	0.628144	Not_sig
Gm17634	46.1788	-0.135044	0.17033	-0.792839	0.427871	0.628245	Not_sig
Ehd4	1178.85	0.0289869	0.0365674	0.792698	0.427954	0.628265	Not_sig
Pnma5	14.5892	-0.205631	0.259405	-0.792705	0.42795	0.628265	Not_sig
Gpaa1	1404.74	-0.0420776	0.0530865	-0.792624	0.427997	0.628278	Not_sig
Rrbp1	4397.91	0.0327978	0.0413884	0.792441	0.428104	0.628385	Not_sig
Cxcl13	6.52295	0.43858	0.553857	0.791866	0.428439	0.628749	Not_sig
4930552P12Rik	7.50598	0.397916	0.502521	0.791838	0.428455	0.628749	Not_sig
Gorab	952.606	-0.0485608	0.0613186	-0.791941	0.428395	0.628749	Not_sig
Fam129a	130.94	0.142322	0.179813	0.791498	0.428653	0.62883	Not_sig
Dvl1	5222.12	0.0370603	0.0468294	0.79139	0.428717	0.62883	Not_sig
Gm7694	247.122	-0.0638817	0.0807141	-0.791456	0.428678	0.62883	Not_sig
Lrrc45	1540.36	-0.0782759	0.098877	-0.791649	0.428566	0.62883	Not_sig
H4c11	15.9217	-0.208856	0.263869	-0.791515	0.428644	0.62883	Not_sig
Albfm1	6.85969	-0.366069	0.46255	-0.791415	0.428702	0.62883	Not_sig
Shisal2a	5.67708	0.441267	0.557952	0.79087	0.42902	0.629203	Not_sig
Sult1c2	17.6747	0.190575	0.240979	0.790836	0.42904	0.629203	Not_sig
Mterf3	1146.05	0.0409082	0.0517587	0.790365	0.429315	0.629556	Not_sig
Smarca4	9246.55	-0.0246988	0.0312649	-0.789985	0.429536	0.62978	Not_sig
Mup5	12.9441	-0.257642	0.326132	-0.789993	0.429532	0.62978	Not_sig
Atg12	4878.05	0.0250984	0.0317783	0.789795	0.429648	0.629842	Not_sig
Myh8	47.5768	-0.139613	0.176761	-0.789838	0.429622	0.629842	Not_sig
Tmem251	811.144	0.0418577	0.0530094	0.789628	0.429745	0.629935	Not_sig
F2rl1	18.0643	0.269118	0.340918	0.789393	0.429882	0.630086	Not_sig
Rngtt	1890.54	0.0415163	0.0526027	0.789241	0.429971	0.630165	Not_sig
Shprh	2180.38	-0.045691	0.0579016	-0.789115	0.430045	0.630223	Not_sig
Gpr68	704.421	0.0576179	0.0730343	0.788916	0.430161	0.630342	Not_sig
Rnf103	4377.54	0.0245937	0.0311821	0.788713	0.43028	0.630466	Not_sig
Bcl2	1984.96	-0.0469989	0.0596207	-0.788298	0.430522	0.630771	Not_sig
Tmigd3	6.91234	0.274631	0.348466	0.788114	0.43063	0.630777	Not_sig
Rnf141	926.136	0.0629601	0.0798813	0.78817	0.430597	0.630777	Not_sig
Il15	95.7886	-0.104916	0.13312	-0.788137	0.430617	0.630777	Not_sig
Fndc4	5253.56	-0.0257701	0.0327324	-0.787297	0.431108	0.631426	Not_sig
Eci2	2076.04	0.0333699	0.0423887	0.787234	0.431145	0.63143	Not_sig
Nectin4	408.239	0.0688144	0.0874646	0.786768	0.431418	0.631779	Not_sig
Emp1	202.493	0.10376	0.131912	0.786581	0.431527	0.631838	Not_sig
Gli1	270.888	-0.0850391	0.108107	-0.786619	0.431505	0.631838	Not_sig
Slfn9	32.7213	-0.2127	0.270465	-0.786424	0.431619	0.631923	Not_sig
Acp2	3932.69	0.0228263	0.0290356	0.786149	0.43178	0.632108	Not_sig
Trmt10b	986.194	0.0330948	0.0421101	0.785911	0.43192	0.632262	Not_sig
AU022252	631.014	0.0380473	0.0484193	0.785788	0.431991	0.632316	Not_sig
Stambpl1	1065.76	-0.0286152	0.0364244	-0.785605	0.432099	0.632423	Not_sig
Ivd	4336.92	0.0324278	0.0413066	0.785051	0.432424	0.632844	Not_sig
Wdr5	1921.29	0.0254932	0.0324755	0.784996	0.432456	0.632844	Not_sig
2810433D01Rik	13.1169	0.235224	0.299732	0.784781	0.432582	0.632881	Not_sig
Tepsin	685.546	-0.0519993	0.0662504	-0.784891	0.432518	0.632881	Not_sig
2810029C07Rik	572.42	-0.0720671	0.0918315	-0.784776	0.432585	0.632881	Not_sig
Slc16a11	952.845	0.0717805	0.0914992	0.784493	0.432751	0.633073	Not_sig
Lhfpl2	1243.22	0.0481953	0.0614723	0.784017	0.43303	0.633282	Not_sig
Tac1	4164.99	-0.0754677	0.0962369	-0.784187	0.432931	0.633282	Not_sig
Crocc2	54.7759	-0.174431	0.222483	-0.78402	0.433028	0.633282	Not_sig
Slco1b2	41.1207	-0.181839	0.231933	-0.784014	0.433032	0.633282	Not_sig
Prrt3	1799.89	-0.0477468	0.0609108	-0.783881	0.43311	0.633345	Not_sig
Tmc5	9.92239	-0.248615	0.317371	-0.783357	0.433417	0.633744	Not_sig
Magohb	341.229	0.0659977	0.084268	0.783189	0.433516	0.633835	Not_sig
Ifitm6	13.2843	-0.260836	0.333067	-0.783134	0.433549	0.633835	Not_sig
Lama5	674.616	-0.0771113	0.0984931	-0.78291	0.43368	0.633976	Not_sig
Snora28	54.4988	-0.119847	0.153094	-0.782833	0.433725	0.633991	Not_sig
Pus1	878.601	-0.0469511	0.0599845	-0.782721	0.433791	0.634037	Not_sig
Sord	1688.97	0.0313979	0.0401217	0.782567	0.433882	0.634119	Not_sig
Dcaf11	4592.47	-0.022955	0.0293375	-0.782447	0.433952	0.63412	Not_sig
Ece2	9.94446	-0.198754	0.254011	-0.78246	0.433944	0.63412	Not_sig
Tal2	24.6942	0.163101	0.208484	0.782319	0.434027	0.634179	Not_sig
4933424G05Rik	5.26913	0.449996	0.575294	0.782202	0.434096	0.63423	Not_sig
Prdm4	1942.79	-0.0318804	0.0407659	-0.782037	0.434193	0.63432	Not_sig
Abhd2	866.749	-0.115102	0.147235	-0.781759	0.434356	0.634508	Not_sig
A830019L24Rik	13.6485	-0.266103	0.340428	-0.781673	0.434407	0.634531	Not_sig
Crtc2	1289.62	0.0521437	0.0667277	0.781441	0.434543	0.63468	Not_sig
Adgra2	796.226	0.0556714	0.0712574	0.781272	0.434643	0.634775	Not_sig
Tob2	2334.05	0.0529461	0.0677917	0.78101	0.434796	0.634948	Not_sig
Gm15413	4.04334	-0.401779	0.514488	-0.780931	0.434843	0.634966	Not_sig
Gm2109	4.461	0.436682	0.559369	0.78067	0.434996	0.635139	Not_sig
Nt5c	1121.52	0.0459051	0.0588212	0.780418	0.435145	0.635254	Not_sig
Galk2	1384.05	-0.0300356	0.0384855	-0.78044	0.435132	0.635254	Not_sig
Amotl2	1450.45	0.0537673	0.0689273	0.780058	0.435357	0.635513	Not_sig
Alox5	46.6258	0.130714	0.167619	0.779826	0.435493	0.63556	Not_sig
Iqck	148.631	0.106558	0.136639	0.779851	0.435479	0.63556	Not_sig
Srxn1	6528.51	0.0313666	0.0402185	0.779905	0.435447	0.63556	Not_sig
Gpn1	1816.24	0.0279836	0.035897	0.779554	0.435654	0.635693	Not_sig
Tmem68	3250.44	-0.0385723	0.0494788	-0.779573	0.435642	0.635693	Not_sig
Fer1l6	16.0436	0.258698	0.331946	0.779338	0.435781	0.635726	Not_sig
Trmo	195.286	0.0797937	0.102379	0.779395	0.435747	0.635726	Not_sig
E130317F20Rik	198.72	-0.0647621	0.0830888	-0.779432	0.435725	0.635726	Not_sig
Fgf16	80.9098	0.132996	0.170683	0.779196	0.435864	0.635747	Not_sig
Leng9	576.912	0.0436571	0.0560247	0.779247	0.435834	0.635747	Not_sig
Gm8013	8.01516	0.293238	0.376633	0.778577	0.436229	0.636228	Not_sig
Pou6f2	15.8448	0.282952	0.363647	0.778096	0.436513	0.63651	Not_sig
Pphln1	3226.64	0.0351307	0.0451505	0.77808	0.436522	0.63651	Not_sig
Ugt2a3	4.06084	-0.669759	0.860793	-0.778072	0.436527	0.63651	Not_sig
D630013N20Rik	8.30857	0.307878	0.39625	0.776978	0.437172	0.636564	Not_sig
A230028O05Rik	10.4514	0.28216	0.363157	0.776964	0.43718	0.636564	Not_sig
Cnga3	16.7476	0.276798	0.355812	0.777932	0.436609	0.636564	Not_sig
Gm4632	8.0913	0.248777	0.320038	0.777335	0.436961	0.636564	Not_sig
Klrg1	16.9588	0.203017	0.26139	0.776684	0.437345	0.636564	Not_sig
Tspan1	16.8076	0.188971	0.243181	0.777079	0.437112	0.636564	Not_sig
6230400D17Rik	114.245	0.125558	0.161499	0.777451	0.436893	0.636564	Not_sig
A230057D06Rik	535.239	0.114849	0.147759	0.777267	0.437001	0.636564	Not_sig
Sp9	762.582	0.11385	0.146434	0.777484	0.436873	0.636564	Not_sig
5930438M14Rik	86.3601	0.112152	0.144426	0.776535	0.437433	0.636564	Not_sig
Tmem170	127.878	0.0782465	0.100733	0.776771	0.437294	0.636564	Not_sig
Tmem17	446.754	0.0495048	0.0637437	0.776623	0.437381	0.636564	Not_sig
Cndp2	3968.91	0.0275736	0.0354718	0.777338	0.436959	0.636564	Not_sig
Retreg3	4335.31	0.0250971	0.0323159	0.776618	0.437384	0.636564	Not_sig
Rbbp7	9093.03	-0.0210057	0.0270259	-0.777245	0.437014	0.636564	Not_sig
Mlh3	1480.49	-0.0336029	0.0432525	-0.7769	0.437218	0.636564	Not_sig
Gpr27	3225.39	-0.039468	0.0508008	-0.776917	0.437208	0.636564	Not_sig
Emp2	1375.38	-0.04526	0.0582842	-0.77654	0.43743	0.636564	Not_sig
Krt1	375.299	-0.0652054	0.0838841	-0.777328	0.436965	0.636564	Not_sig
9330104G04Rik	322.773	-0.0671727	0.0864383	-0.777117	0.437089	0.636564	Not_sig
Dach1	1236.88	-0.091345	0.117541	-0.777132	0.437081	0.636564	Not_sig
Gab3	58.6098	-0.132275	0.170328	-0.776592	0.4374	0.636564	Not_sig
Stxbp3-ps	30.232	-0.189605	0.243743	-0.777887	0.436636	0.636564	Not_sig
6030407O03Rik	21.5661	-0.205505	0.264545	-0.776823	0.437263	0.636564	Not_sig
C1s2	11.9749	-0.338631	0.435437	-0.77768	0.436758	0.636564	Not_sig
Gtpbp3	860.74	-0.0359637	0.0463321	-0.776216	0.437621	0.636677	Not_sig
5330417C22Rik	2106.02	-0.059263	0.0763432	-0.776271	0.437589	0.636677	Not_sig
Srarp	213.394	-0.130628	0.168298	-0.776167	0.43765	0.636677	Not_sig
9330175M20Rik	19.7463	-0.199416	0.2569	-0.776238	0.437608	0.636677	Not_sig
Nme1	9413.94	0.0356617	0.0459553	0.776009	0.437744	0.636712	Not_sig
Dnm3	9684.51	-0.0496996	0.0640436	-0.776027	0.437733	0.636712	Not_sig
Klhl14	161.487	0.0952427	0.122761	0.775836	0.437846	0.636739	Not_sig
Nob1	1599.38	0.0296837	0.0382605	0.775831	0.437849	0.636739	Not_sig
Id4	8501.87	-0.037909	0.0488644	-0.7758	0.437867	0.636739	Not_sig
Zfp882	806.37	0.0489125	0.0630609	0.775639	0.437962	0.636792	Not_sig
Rabgef1	2539.91	-0.0298931	0.0385408	-0.775621	0.437973	0.636792	Not_sig
Secisbp2	1077.26	0.031467	0.0405812	0.77541	0.438098	0.636916	Not_sig
Jsrp1	300.429	-0.0730454	0.0942086	-0.775358	0.438128	0.636916	Not_sig
Gm14393	17.6389	0.160292	0.206801	0.775101	0.43828	0.637003	Not_sig
B230311B06Rik	108.927	0.0876689	0.113127	0.774961	0.438363	0.637003	Not_sig
Zfp850	622.192	0.0471661	0.0608578	0.775021	0.438327	0.637003	Not_sig
Rubcn	4379.03	0.0270168	0.0348647	0.774903	0.438397	0.637003	Not_sig
Mon1b	2531.13	-0.0295064	0.0380772	-0.77491	0.438393	0.637003	Not_sig
Zfp446	482.112	-0.0506174	0.0653204	-0.774909	0.438393	0.637003	Not_sig
Fam217a	73.9949	0.12084	0.15603	0.774463	0.438657	0.63723	Not_sig
Lmnb1	673.187	-0.0437233	0.0564549	-0.774481	0.438646	0.63723	Not_sig
Zfp82	329.328	-0.0455998	0.0588739	-0.774533	0.438616	0.63723	Not_sig
Rpl38	3978.11	0.0692104	0.0894214	0.77398	0.438942	0.637492	Not_sig
Cln6	709.031	0.0644026	0.083208	0.773996	0.438933	0.637492	Not_sig
Diras2	19529	-0.0542771	0.0701201	-0.774059	0.438896	0.637492	Not_sig
Armc8	5650.52	-0.0209654	0.0270963	-0.773734	0.439088	0.637653	Not_sig
Ccdc36	46.8004	0.19491	0.251933	0.773655	0.439135	0.637671	Not_sig
Fbxw2	5875.65	0.0175396	0.0226743	0.773547	0.439199	0.637713	Not_sig
Fam117a	363.431	0.0656974	0.0849413	0.773445	0.439259	0.63775	Not_sig
Prpf40b	2793.66	-0.0381571	0.0493416	-0.773324	0.439331	0.637803	Not_sig
Ndc80	33.6347	0.247197	0.319744	0.773107	0.439459	0.637848	Not_sig
Zfp111	784.089	0.0374365	0.0484202	0.773159	0.439428	0.637848	Not_sig
Mfsd5	2037.73	0.0342907	0.0443551	0.773096	0.439466	0.637848	Not_sig
Mecp2	7944.13	-0.0281687	0.0364512	-0.772779	0.439653	0.638069	Not_sig
Taldo1	5763.48	0.0286039	0.0370251	0.772554	0.439786	0.638212	Not_sig
Tmem115	1697.09	0.0324222	0.0419763	0.772393	0.439882	0.638299	Not_sig
Snx11	1872.6	0.0265244	0.0343523	0.772129	0.440038	0.638455	Not_sig
Ctsb	38352	0.0239439	0.031014	0.772035	0.440094	0.638455	Not_sig
Dhx30	5110.4	-0.0258434	0.0334737	-0.77205	0.440085	0.638455	Not_sig
Matr3	43748.7	0.0276179	0.0357771	0.771943	0.440148	0.638457	Not_sig
Asb6	1289.69	-0.0410236	0.0531452	-0.771915	0.440165	0.638457	Not_sig
6330549D23Rik	92.6252	-0.0867305	0.11237	-0.771829	0.440216	0.63848	Not_sig
Gm9767	5.60006	0.333245	0.431863	0.771645	0.440324	0.638537	Not_sig
Tril	3079.77	-0.0416234	0.0539406	-0.771652	0.44032	0.638537	Not_sig
Kit	3476.89	-0.057282	0.0742418	-0.77156	0.440375	0.63856	Not_sig
Zfp61	865.86	0.0368047	0.0477158	0.771333	0.44051	0.638687	Not_sig
Map7d1	16761.8	-0.0300303	0.0389349	-0.771294	0.440532	0.638687	Not_sig
Mroh1	2888.79	-0.0348799	0.0452351	-0.771081	0.440659	0.638819	Not_sig
Sebox	205.609	0.101589	0.13181	0.770728	0.440868	0.638832	Not_sig
Smg1	7036.52	0.0659639	0.085606	0.770553	0.440972	0.638832	Not_sig
Fdxacb1	322.96	0.0422765	0.0548454	0.77083	0.440808	0.638832	Not_sig
Mta2	2498.86	-0.0235941	0.0306178	-0.770601	0.440943	0.638832	Not_sig
Akt1	9588.81	-0.0294785	0.0382582	-0.770514	0.440995	0.638832	Not_sig
5730455P16Rik	5721.36	-0.0305486	0.0396252	-0.770939	0.440743	0.638832	Not_sig
Topbp1	1142.36	-0.0330694	0.0429207	-0.770477	0.441017	0.638832	Not_sig
4930402H24Rik	6134.8	-0.0423494	0.0549523	-0.770657	0.44091	0.638832	Not_sig
Ttbk1	2967.03	-0.0516281	0.0669961	-0.770613	0.440936	0.638832	Not_sig
Rnase4	1154.79	-0.0531279	0.068916	-0.770908	0.440761	0.638832	Not_sig
Gm15421	44.9765	0.123809	0.160753	0.770178	0.441194	0.638887	Not_sig
Mcm4	797.777	-0.0377274	0.0489846	-0.770189	0.441188	0.638887	Not_sig
Lin37	1072.4	-0.0474117	0.0615574	-0.770203	0.441179	0.638887	Not_sig
Acp7	37.3553	-0.137398	0.178385	-0.770237	0.441159	0.638887	Not_sig
Sfrp1	707.237	-0.0522437	0.0678424	-0.770075	0.441256	0.638925	Not_sig
Tgds	329.428	0.0509566	0.0662015	0.769721	0.441466	0.639128	Not_sig
Rnf149	2233.79	-0.0247893	0.0322041	-0.769755	0.441445	0.639128	Not_sig
Edrf1	1424.3	0.0404453	0.0525524	0.769618	0.441527	0.639166	Not_sig
Gm3230	166.429	-0.0836686	0.108733	-0.769489	0.441603	0.639226	Not_sig
Gm26876	23.781	0.154923	0.201408	0.769198	0.441776	0.639421	Not_sig
Ikzf2	210.927	0.104978	0.136488	0.769137	0.441812	0.639421	Not_sig
Ugcg	5934.85	-0.0343534	0.0446679	-0.769085	0.441843	0.639421	Not_sig
Stkld1	19.8183	-0.188654	0.245386	-0.768803	0.44201	0.639613	Not_sig
Ncf4	50.7354	-0.141411	0.183955	-0.768727	0.442055	0.639627	Not_sig
Xlr4b	15.6329	0.376761	0.490366	0.768324	0.442295	0.639872	Not_sig
Ptma	23508.9	0.0410924	0.0534801	0.768368	0.442269	0.639872	Not_sig
Gpr19	802.494	0.0355448	0.0462754	0.768114	0.442419	0.640002	Not_sig
Rassf7	75.2652	0.132658	0.172753	0.767906	0.442543	0.640121	Not_sig
Dpysl4	2639.33	-0.0407055	0.0530158	-0.767799	0.442607	0.640121	Not_sig
Clnk	16.5059	-0.235749	0.307041	-0.767811	0.4426	0.640121	Not_sig
Cd19	4.90531	-0.394791	0.514492	-0.767342	0.442878	0.640463	Not_sig
Atad2b	1520.85	0.0495018	0.0645716	0.766619	0.443308	0.641034	Not_sig
1500009L16Rik	1082.19	0.0399591	0.0521603	0.766083	0.443627	0.641444	Not_sig
Mcoln1	2801.23	-0.0357765	0.0467065	-0.765986	0.443685	0.641444	Not_sig
Rhoh	54.9082	-0.120692	0.157569	-0.765966	0.443697	0.641444	Not_sig
Utp14a	758.713	0.0339925	0.0444127	0.765377	0.444047	0.6419	Not_sig
Map4k1	81.8649	-0.148589	0.194175	-0.765235	0.444132	0.641972	Not_sig
Brms1l	4418.31	0.0240183	0.0314022	0.764861	0.444354	0.642243	Not_sig
Lrp5	521.694	0.0581208	0.0759949	0.764798	0.444392	0.642246	Not_sig
Ccne1	934.805	-0.0433118	0.0566417	-0.764663	0.444472	0.642312	Not_sig
Adgra3	1018.64	0.0392757	0.0513736	0.764511	0.444563	0.642392	Not_sig
Gm4925	45.3364	0.150277	0.196674	0.764092	0.444813	0.642607	Not_sig
2610042L04Rik	51.8011	0.1372	0.179559	0.764097	0.444809	0.642607	Not_sig
Atg7	1589.24	-0.0306066	0.0400566	-0.764084	0.444817	0.642607	Not_sig
A330074K22Rik	84.6855	-0.122293	0.160127	-0.763722	0.445033	0.642817	Not_sig
C330013E15Rik	65.0504	-0.12664	0.165818	-0.763728	0.445029	0.642817	Not_sig
4930524B15Rik	16.5942	-0.175813	0.230254	-0.76356	0.445129	0.642906	Not_sig
Gm7972	83.691	0.103779	0.135961	0.763302	0.445284	0.643028	Not_sig
Abcb1b	201.927	-0.0675356	0.0884784	-0.763301	0.445284	0.643028	Not_sig
Mt2	6360.75	0.0765881	0.100351	0.763203	0.445342	0.643062	Not_sig
Luc7l	6912.54	-0.0389348	0.0510257	-0.763044	0.445437	0.643148	Not_sig
Ptgr1	148.863	0.119248	0.156424	0.762336	0.445859	0.643706	Not_sig
Dhrs7	1871.38	-0.0345785	0.0453643	-0.762239	0.445917	0.643739	Not_sig
Sugct	316.941	0.0475135	0.062341	0.762155	0.445968	0.643761	Not_sig
Sft2d1	1902.93	0.0298623	0.0391861	0.762065	0.446021	0.643788	Not_sig
Vgf	11889.1	-0.0598618	0.0785609	-0.761979	0.446072	0.643811	Not_sig
Atrip-trex1	73.803	-0.101468	0.133192	-0.76182	0.446167	0.643897	Not_sig
Ttc39d	8.34788	0.34668	0.455193	0.761611	0.446292	0.643925	Not_sig
Usp20	3703.04	-0.0303646	0.0398673	-0.761643	0.446273	0.643925	Not_sig
Lpar4	174.289	-0.0879889	0.115515	-0.761711	0.446233	0.643925	Not_sig
Frs3os	19.3422	0.337739	0.443627	0.761313	0.44647	0.64413	Not_sig
Trit1	805.841	-0.0378603	0.0497407	-0.761154	0.446565	0.644141	Not_sig
Atad5	339.781	-0.067691	0.0889356	-0.761124	0.446583	0.644141	Not_sig
Ssc4d	50.6516	-0.136907	0.179848	-0.761237	0.446516	0.644141	Not_sig
Susd3	83.1212	0.111855	0.147007	0.760879	0.44673	0.644211	Not_sig
Mrpl23	1466.55	0.0479327	0.0629976	0.760866	0.446737	0.644211	Not_sig
Sema5a	3516.69	-0.0720535	0.0946958	-0.760894	0.44672	0.644211	Not_sig
Fam43b	1203.23	-0.0575229	0.0756108	-0.760776	0.446791	0.644238	Not_sig
Gm30606	11.188	0.307566	0.404585	0.760202	0.447134	0.644682	Not_sig
Ankrd31	30.6443	0.271685	0.357477	0.760006	0.447251	0.6448	Not_sig
Agmat	46.1542	-0.131553	0.173112	-0.759929	0.447297	0.644815	Not_sig
Ptgs2os	23.654	-0.160028	0.210601	-0.759864	0.447336	0.644821	Not_sig
Emp3	132.873	0.0950595	0.125137	0.759643	0.447468	0.64496	Not_sig
Lpar5	44.9539	0.129383	0.170374	0.759405	0.447611	0.645013	Not_sig
Ercc4	1519.59	0.0289769	0.0381553	0.759445	0.447586	0.645013	Not_sig
Cyp4v3	782.592	-0.0426146	0.0561107	-0.759473	0.447569	0.645013	Not_sig
Get4	2485.72	0.0282757	0.0372459	0.759162	0.447756	0.645136	Not_sig
Arid3c	4.48055	-0.462067	0.608669	-0.759144	0.447767	0.645136	Not_sig
Prss53	122.043	0.112244	0.147882	0.759006	0.447849	0.645204	Not_sig
Adat1	359.816	0.0571954	0.0753796	0.758765	0.447993	0.645361	Not_sig
Dennd4c	1143.03	0.0349187	0.0460347	0.758531	0.448133	0.645512	Not_sig
H2-Bl	47.7807	0.147591	0.194626	0.758329	0.448254	0.645545	Not_sig
Snord69	30.9492	0.115312	0.152064	0.758316	0.448262	0.645545	Not_sig
Pnpla1	25.3538	-0.208533	0.274987	-0.758338	0.448249	0.645545	Not_sig
Kifap3	19503	-0.02387	0.0314826	-0.758198	0.448332	0.645596	Not_sig
Rps19-ps3	101.687	0.0961541	0.126899	0.757722	0.448618	0.645854	Not_sig
Gadd45g	1050.31	-0.0589315	0.0777705	-0.757762	0.448594	0.645854	Not_sig
Ly6g6e	131.337	-0.108409	0.143052	-0.757832	0.448552	0.645854	Not_sig
Rb1cc1	6162.99	0.0449547	0.0593433	0.757536	0.448729	0.645963	Not_sig
Timp1	20.1911	-0.168352	0.222262	-0.757449	0.448781	0.645988	Not_sig
Bud23	1296.31	0.0397423	0.0525126	0.756815	0.449161	0.646483	Not_sig
Zfp931	587.177	-0.0573872	0.0758518	-0.75657	0.449308	0.646644	Not_sig
Rab1a	20118.4	0.0231402	0.030595	0.756338	0.449447	0.646793	Not_sig
Slc10a5	5.3285	0.335181	0.443221	0.756239	0.449506	0.646827	Not_sig
Grhl2	13.2343	0.273038	0.36122	0.755879	0.449722	0.646827	Not_sig
Upk1a	21.7082	0.192021	0.254073	0.755771	0.449786	0.646827	Not_sig
Atp11a	2976.84	0.0517241	0.0684078	0.756114	0.449581	0.646827	Not_sig
Fstl1	2852.55	0.0402198	0.0532153	0.755793	0.449773	0.646827	Not_sig
Ruvbl1	3060.89	-0.0315149	0.0416881	-0.755969	0.449668	0.646827	Not_sig
Ctns	821.456	-0.0469633	0.0621399	-0.755768	0.449788	0.646827	Not_sig
Gpr22	4300.35	-0.0472075	0.062449	-0.755936	0.449688	0.646827	Not_sig
Chrdl2	11.881	-0.250403	0.33128	-0.755866	0.44973	0.646827	Not_sig
Phf13	1123.14	0.0552966	0.0732059	0.755358	0.450034	0.647079	Not_sig
Ccdc92b	2231.16	-0.0329918	0.0436766	-0.755367	0.450029	0.647079	Not_sig
5033404E19Rik	43.9927	0.103451	0.136997	0.755129	0.450172	0.647193	Not_sig
Mmp28	105.333	-0.093961	0.124434	-0.755108	0.450184	0.647193	Not_sig
Vps72	2032.39	0.0396794	0.0525706	0.754783	0.450379	0.647422	Not_sig
Tmem171	6.74373	0.316344	0.419275	0.754503	0.450547	0.6476	Not_sig
Gamt	856.033	0.0486842	0.0645286	0.754459	0.450573	0.6476	Not_sig
Ahsa2	1103.61	0.0301038	0.0399265	0.75398	0.450861	0.647963	Not_sig
Smim24	58.542	0.144172	0.191232	0.753914	0.450901	0.647969	Not_sig
Suox	835.667	0.0365398	0.0484865	0.753609	0.451084	0.648181	Not_sig
Tfpi2	5.65042	-0.329108	0.436818	-0.753421	0.451197	0.648292	Not_sig
3110009E18Rik	57.8211	0.139869	0.18566	0.753358	0.451235	0.648296	Not_sig
Hs3st3a1	117.588	0.10621	0.140997	0.753281	0.451281	0.648311	Not_sig
H1f10	1421.86	-0.0606209	0.0805012	-0.753043	0.451424	0.648466	Not_sig
Snord99	27.9304	0.155901	0.207126	0.752686	0.451639	0.648723	Not_sig
C130074G19Rik	3689.32	-0.0531299	0.0705958	-0.752593	0.451695	0.648753	Not_sig
Dnlz	2362.14	-0.0326434	0.0433884	-0.752354	0.451838	0.648908	Not_sig
1700088E04Rik	65.5514	0.124526	0.16553	0.752288	0.451878	0.648914	Not_sig
Creb3l4	23.0134	0.170903	0.22726	0.752017	0.452041	0.649097	Not_sig
Gabarapl1	41287.3	-0.0238572	0.0317332	-0.751805	0.452168	0.649229	Not_sig
Resp18	5202.52	0.0528842	0.0703508	0.751721	0.452219	0.649251	Not_sig
Cdh1	146.994	0.107264	0.142738	0.751474	0.452368	0.649363	Not_sig
Sik3	6067.59	-0.0385606	0.0513133	-0.751474	0.452368	0.649363	Not_sig
Gm11837	41.8044	-0.100955	0.134357	-0.751396	0.452415	0.649379	Not_sig
Mrpl55	1604.1	0.0460803	0.0613489	0.751118	0.452581	0.649567	Not_sig
Tmem41a	807.489	0.0380062	0.0506189	0.750831	0.452754	0.649765	Not_sig
Grid2ip	184.983	0.0959873	0.127893	0.750528	0.452937	0.649975	Not_sig
Foxk2	6466.33	-0.0184895	0.0246385	-0.750433	0.452994	0.649999	Not_sig
Zfp775	640.054	-0.043438	0.0578908	-0.750344	0.453048	0.649999	Not_sig
Glyctk	269.572	-0.0588528	0.0784364	-0.750324	0.453059	0.649999	Not_sig
Zfp65	1025.8	-0.0380484	0.050715	-0.750239	0.453111	0.650021	Not_sig
Usp31	6803.94	0.0363204	0.0484166	0.750164	0.453156	0.650035	Not_sig
Rarres1	69.6794	0.115911	0.154534	0.750064	0.453216	0.650038	Not_sig
Slc35e2	2957.02	-0.0323017	0.0430665	-0.750043	0.453229	0.650038	Not_sig
Cotl1	3544.82	-0.0511909	0.0682636	-0.7499	0.453315	0.650059	Not_sig
A330008L17Rik	25.0489	-0.162534	0.21674	-0.749902	0.453314	0.650059	Not_sig
Pax5	68.6305	0.181895	0.242742	0.749334	0.453656	0.650295	Not_sig
Gm10791	65.1713	0.113644	0.151649	0.749389	0.453623	0.650295	Not_sig
Clu	42039.4	-0.0274121	0.0365739	-0.7495	0.453556	0.650295	Not_sig
Slc25a1	2138.57	-0.0395144	0.0527244	-0.749452	0.453585	0.650295	Not_sig
Gm10509	451.513	-0.0411678	0.0549393	-0.749332	0.453657	0.650295	Not_sig
Klhdc7b	72.2669	0.10327	0.137869	0.749049	0.453828	0.650343	Not_sig
Zbtb44	2464.21	0.0375958	0.0501895	0.749076	0.453812	0.650343	Not_sig
C1qtnf4	5782.88	-0.0491279	0.0655877	-0.749041	0.453832	0.650343	Not_sig
Fam229b	515.227	-0.0510111	0.0681013	-0.749048	0.453828	0.650343	Not_sig
Mir425	36.8705	0.0989814	0.132176	0.748863	0.45394	0.650432	Not_sig
Mrpl14	947.138	0.0567214	0.0757477	0.74882	0.453966	0.650432	Not_sig
Mmp19	52.4026	0.164643	0.21992	0.748652	0.454067	0.650487	Not_sig
Slc6a20a	463.593	0.0691953	0.0924327	0.748602	0.454097	0.650487	Not_sig
Slc6a15	5082.37	-0.0290632	0.0388245	-0.748579	0.454111	0.650487	Not_sig
G6pc	7.49027	0.421547	0.563198	0.748487	0.454166	0.650515	Not_sig
Flad1	1300.77	-0.0293116	0.03917	-0.748319	0.454268	0.65061	Not_sig
Zfp638	7180.9	0.0263694	0.0352462	0.748149	0.45437	0.650702	Not_sig
Ppan	824.435	-0.0420756	0.0562437	-0.748095	0.454403	0.650702	Not_sig
Dnmt3a	4639.45	-0.0359976	0.0481275	-0.747962	0.454483	0.650765	Not_sig
Tex2	6221.56	0.0430959	0.0576366	0.747717	0.454631	0.650828	Not_sig
Osbpl11	1313.97	0.030914	0.0413396	0.747804	0.454578	0.650828	Not_sig
Trim68	241.852	-0.0477242	0.0638269	-0.747712	0.454634	0.650828	Not_sig
Alkbh3	657.774	0.0656075	0.0877572	0.747602	0.4547	0.650873	Not_sig
Rhbdd3	756.562	0.0567654	0.0759798	0.747112	0.454996	0.651245	Not_sig
Map2k5	2095.78	0.0241791	0.0323744	0.746859	0.455149	0.651405	Not_sig
Derl1	4805.26	0.0209202	0.0280127	0.746809	0.455179	0.651405	Not_sig
Gm5084	6.42205	0.325912	0.436556	0.746553	0.455333	0.651575	Not_sig
Hdac4	2687.2	-0.0410672	0.0550188	-0.746421	0.455413	0.651638	Not_sig
Ogfrl1	16829.1	0.0293217	0.0392914	0.746262	0.455509	0.651724	Not_sig
Slamf9	59.0122	-0.165348	0.221639	-0.746025	0.455653	0.651879	Not_sig
Olfml3	1201.54	-0.0561396	0.0752685	-0.745858	0.455753	0.651972	Not_sig
Adra2c	1056.95	-0.0560129	0.0751058	-0.745786	0.455797	0.651983	Not_sig
Nkapd1	1487.54	-0.0333185	0.0446856	-0.745621	0.455896	0.652074	Not_sig
Tssk2	7.79608	0.323564	0.434144	0.745291	0.456096	0.65225	Not_sig
Trmt1	2870.2	0.0351483	0.0471637	0.745241	0.456126	0.65225	Not_sig
Slc14a1	956.187	-0.0508112	0.0681757	-0.745297	0.456092	0.65225	Not_sig
Spata45	16.6889	0.187696	0.251923	0.74505	0.456241	0.652364	Not_sig
Shkbp1	414.018	-0.0651337	0.0874433	-0.744868	0.456351	0.65247	Not_sig
Nop16	1449.16	-0.0329285	0.0442146	-0.744743	0.456427	0.652528	Not_sig
Ldlrap1	309.97	0.074808	0.100482	0.744491	0.45658	0.652695	Not_sig
Ddx6	14451.4	-0.0295853	0.0397739	-0.743837	0.456975	0.653056	Not_sig
Cyp11a1	540.069	-0.0652328	0.0876945	-0.743864	0.456959	0.653056	Not_sig
Homer1	8243.21	-0.0661357	0.0889015	-0.743921	0.456924	0.653056	Not_sig
Tcf19	240.495	-0.0684772	0.0920581	-0.743847	0.456969	0.653056	Not_sig
Gm6345	22.5383	0.207611	0.279232	0.743506	0.457176	0.653292	Not_sig
Snx27	8201.83	-0.0324369	0.0436457	-0.743186	0.457369	0.653517	Not_sig
Zp3r	3.86649	0.445243	0.59915	0.743125	0.457406	0.653519	Not_sig
Timd4	5.04319	-0.43766	0.589032	-0.743015	0.457472	0.653563	Not_sig
Smcr8	2254.89	-0.0363099	0.0488914	-0.742664	0.457685	0.653815	Not_sig
Actbl2	6.27463	0.375834	0.506244	0.742396	0.457847	0.653945	Not_sig
Ssc5d	81.848	-0.123746	0.166675	-0.742437	0.457823	0.653945	Not_sig
Mlc1	11489.1	0.0258864	0.0348925	0.741892	0.458153	0.654301	Not_sig
Pex5	3081.24	-0.0238362	0.03213	-0.741867	0.458168	0.654301	Not_sig
Cdk5r2	15758.7	-0.0515342	0.069491	-0.741596	0.458332	0.654485	Not_sig
Tysnd1	912.392	0.0423936	0.0571737	0.741487	0.458398	0.654527	Not_sig
Pdpk1	10041.9	-0.0278241	0.0375393	-0.741199	0.458573	0.654677	Not_sig
Zfp281	3584.1	-0.0320831	0.0432856	-0.741197	0.458574	0.654677	Not_sig
Ppp6r2	5105.13	0.0278717	0.0376196	0.740882	0.458765	0.654898	Not_sig
Gm20172	8.28438	0.314715	0.42497	0.740558	0.458961	0.655076	Not_sig
Ppp6r3	4966.31	0.0270472	0.0365214	0.740586	0.458944	0.655076	Not_sig
Hcn1	3828.57	0.0412028	0.0556434	0.74048	0.459009	0.655093	Not_sig
Gm14486	14.9824	0.202515	0.273572	0.740261	0.459141	0.655096	Not_sig
Gm10654	107.662	0.120925	0.163336	0.74035	0.459088	0.655096	Not_sig
Tm2d1	2257	0.0364767	0.0492669	0.74039	0.459063	0.655096	Not_sig
Rxrg	1265.5	-0.116528	0.15742	-0.74024	0.459155	0.655096	Not_sig
Gm17733	46.9648	0.137095	0.185236	0.740108	0.459234	0.655159	Not_sig
Kitl	4946	0.0455841	0.0616051	0.739941	0.459336	0.655253	Not_sig
Draxin	68.9199	0.120075	0.162305	0.73981	0.459415	0.655315	Not_sig
4930426L09Rik	40.2971	0.156711	0.211879	0.739626	0.459527	0.655324	Not_sig
Ino80b	809.986	0.0438678	0.0593158	0.739563	0.459565	0.655324	Not_sig
Epn2	7126.43	-0.0272192	0.0368021	-0.739611	0.459536	0.655324	Not_sig
Ctsz	2733.18	-0.0439247	0.0593835	-0.739678	0.459496	0.655324	Not_sig
Mthfd1l	1012.17	0.0681192	0.0921304	0.739378	0.459677	0.655331	Not_sig
Mdh2	16682.6	0.0273777	0.0370277	0.739383	0.459674	0.655331	Not_sig
Poc1a	565.925	-0.0504621	0.0682444	-0.739432	0.459645	0.655331	Not_sig
Atp1b1	130199	-0.0268034	0.0362565	-0.739271	0.459743	0.655373	Not_sig
Gm13056	5.1707	-0.380127	0.514317	-0.739091	0.459852	0.655478	Not_sig
Rhbg	5.04838	0.384071	0.519792	0.738893	0.459972	0.655598	Not_sig
1700012D14Rik	18.0758	-0.168909	0.228635	-0.738774	0.460044	0.65565	Not_sig
Polr1e	356.952	0.0500265	0.0677341	0.738572	0.460167	0.655774	Not_sig
Plekhg6	15.1098	0.228952	0.310072	0.738384	0.460281	0.655813	Not_sig
Cntn1	26233.6	-0.0330738	0.044789	-0.738435	0.46025	0.655813	Not_sig
Ms4a6b	78.5724	-0.138648	0.187781	-0.738349	0.460302	0.655813	Not_sig
Cdk10	2505.33	-0.0410512	0.0556063	-0.738248	0.460364	0.65585	Not_sig
Odf3l2	16.3849	-0.223056	0.302183	-0.73815	0.460423	0.655883	Not_sig
Usp2	4686.74	0.082528	0.111814	0.738085	0.460463	0.655889	Not_sig
Stxbp5l	9036.82	-0.041798	0.0566414	-0.737941	0.46055	0.655962	Not_sig
Pak2	4228.25	-0.0240972	0.0326581	-0.737862	0.460598	0.655979	Not_sig
Foxd3	18.9273	0.35686	0.483692	0.737783	0.460646	0.655997	Not_sig
Atad3aos	33.5494	0.129825	0.175983	0.737712	0.46069	0.656008	Not_sig
6430562O15Rik	6.96607	0.24845	0.336831	0.737611	0.460751	0.656011	Not_sig
Cp	1108.84	-0.0674806	0.091488	-0.73759	0.460764	0.656011	Not_sig
Chd9	3437.76	-0.0431336	0.0584912	-0.737436	0.460857	0.656093	Not_sig
Slc45a4	2657.08	-0.0332639	0.0451163	-0.737293	0.460944	0.656166	Not_sig
2700046A07Rik	116.049	0.109694	0.148882	0.73678	0.461256	0.656305	Not_sig
2010001A14Rik	437.351	0.0727967	0.09877	0.737032	0.461103	0.656305	Not_sig
Pabpn1	10220.8	0.0634501	0.0860952	0.736976	0.461137	0.656305	Not_sig
Guf1	1990.16	0.0527158	0.0715547	0.73672	0.461293	0.656305	Not_sig
Tmeff1	9330.27	0.0378208	0.0513366	0.736722	0.461292	0.656305	Not_sig
Zfp623	601.208	0.032754	0.0444481	0.736905	0.46118	0.656305	Not_sig
Fam83f	17.7487	-0.156886	0.212923	-0.736821	0.461231	0.656305	Not_sig
Zfp296	80.3343	0.107478	0.145942	0.736442	0.461462	0.656494	Not_sig
Clip3	38494.2	-0.0306958	0.0416887	-0.736309	0.461543	0.656558	Not_sig
Hsp90aa1	98578.8	-0.033301	0.0452429	-0.736048	0.461701	0.656733	Not_sig
Gnb3	17.4719	0.212267	0.288463	0.735854	0.46182	0.65681	Not_sig
Zfp59	646.748	-0.0358771	0.0487566	-0.735841	0.461827	0.65681	Not_sig
Zc3h3	467.609	-0.0466752	0.0634376	-0.735765	0.461874	0.656825	Not_sig
Dpm3	519.381	0.0542698	0.0737784	0.735579	0.461987	0.656892	Not_sig
A730013G03Rik	9.10825	-0.243178	0.330599	-0.73557	0.461992	0.656892	Not_sig
Trim56	61.1234	-0.14018	0.190639	-0.735315	0.462148	0.657038	Not_sig
Myhas	15.8747	-0.176958	0.240666	-0.735283	0.462167	0.657038	Not_sig
Zfp13	943.036	-0.0324607	0.0441518	-0.735206	0.462214	0.657053	Not_sig
Galnt12	77.6957	0.0928819	0.12647	0.734419	0.462693	0.657684	Not_sig
BC005624	5548.54	-0.0267264	0.0364016	-0.73421	0.462821	0.657814	Not_sig
Suz12	3550.15	0.0299159	0.0407527	0.734085	0.462897	0.657871	Not_sig
Tepp	7.85541	0.326968	0.44552	0.733902	0.463008	0.657876	Not_sig
1700018G05Rik	15.8355	0.3147	0.428802	0.733903	0.463008	0.657876	Not_sig
Kcnj14	174.952	0.10592	0.144313	0.733959	0.462974	0.657876	Not_sig
Hip1	3495.39	0.0388535	0.0529588	0.733655	0.463159	0.658039	Not_sig
Kbtbd4	2190.65	-0.0238527	0.0325253	-0.733358	0.46334	0.658245	Not_sig
Umodl1	25.1562	0.268623	0.366332	0.733278	0.463389	0.658263	Not_sig
Rwdd2b	832.255	-0.0405474	0.0553103	-0.733089	0.463504	0.658376	Not_sig
Nr3c1	6566.07	-0.0409249	0.055845	-0.73283	0.463662	0.65855	Not_sig
Tbc1d7	956.988	0.0349755	0.0477739	0.732105	0.464104	0.659126	Not_sig
Snord58b	6.67318	-0.271847	0.371435	-0.731884	0.46424	0.659267	Not_sig
Zfp457	16.1027	-0.206121	0.28168	-0.731757	0.464317	0.659326	Not_sig
Ylpm1	6924.67	-0.0304144	0.0415938	-0.731224	0.464642	0.659737	Not_sig
Pde7a	1573.01	-0.0416601	0.0569895	-0.731014	0.464771	0.659825	Not_sig
Ldlrad4	1101.35	-0.0449051	0.0614293	-0.731004	0.464776	0.659825	Not_sig
Syngr2	579.344	0.0438437	0.0599838	0.730925	0.464825	0.659842	Not_sig
Snx31	22.5659	-0.18506	0.253263	-0.730705	0.46496	0.659982	Not_sig
Gm5820	65.5821	0.0959142	0.131313	0.730426	0.46513	0.660172	Not_sig
Rps21	6872.32	0.0626618	0.0857964	0.730354	0.465174	0.660184	Not_sig
Esm1	37.6286	0.148766	0.203741	0.73017	0.465286	0.660293	Not_sig
Htr2b	5.7562	0.35304	0.483551	0.730098	0.46533	0.660299	Not_sig
Tmem256	1468.92	-0.051975	0.0711943	-0.730045	0.465363	0.660299	Not_sig
Gm16062	23.7385	0.132094	0.181016	0.729736	0.465552	0.660475	Not_sig
Taf15	5620.76	0.0589226	0.0807465	0.729723	0.46556	0.660475	Not_sig
Srd5a1	764.875	-0.0376128	0.0515653	-0.729421	0.465744	0.660686	Not_sig
Zbtb11os1	100.949	-0.0877755	0.120394	-0.729066	0.465961	0.660943	Not_sig
Gabra1	29452.2	0.0507352	0.0696282	0.728658	0.466211	0.66103	Not_sig
Ptprr	1987.31	0.0489905	0.0672326	0.728671	0.466203	0.66103	Not_sig
Cops6	7674.19	0.0242615	0.0332946	0.728691	0.46619	0.66103	Not_sig
Ttll11	1935.78	-0.027247	0.037392	-0.728685	0.466194	0.66103	Not_sig
Mms19	1217.96	-0.0342669	0.0470312	-0.728599	0.466247	0.66103	Not_sig
Exo5	631.291	-0.0485254	0.0666092	-0.72851	0.466302	0.66103	Not_sig
Mir1191	38.6886	-0.0916753	0.125783	-0.728837	0.466102	0.66103	Not_sig
Prap1	7.32096	-0.254678	0.349596	-0.728493	0.466312	0.66103	Not_sig
Trim59	1889.17	0.0676308	0.0928841	0.72812	0.46654	0.661251	Not_sig
Ptbp1	1525.08	0.0319544	0.0438831	0.728172	0.466508	0.661251	Not_sig
Cox8b	22.3489	0.183992	0.252814	0.727776	0.466751	0.661493	Not_sig
C920021L13Rik	61.7092	0.128546	0.176669	0.727605	0.466855	0.661493	Not_sig
Sfmbt1	2500.88	0.0371331	0.051034	0.727616	0.466849	0.661493	Not_sig
Magi2	5672.83	-0.0308262	0.0423639	-0.727651	0.466827	0.661493	Not_sig
Epc2	3693.03	0.0318863	0.0438294	0.727509	0.466914	0.661525	Not_sig
Cideb	34.874	0.120027	0.16501	0.727389	0.466988	0.661576	Not_sig
Dusp12	755.5	0.0315906	0.0434335	0.727332	0.467022	0.661576	Not_sig
Omp	602.508	0.349325	0.480355	0.727223	0.46709	0.66161	Not_sig
Snord73a	8.23841	0.236152	0.324753	0.727175	0.467119	0.66161	Not_sig
2610037D02Rik	6.68037	0.34229	0.470936	0.726829	0.467331	0.661811	Not_sig
Gpr34	837.348	-0.046055	0.0633659	-0.72681	0.467342	0.661811	Not_sig
C920006O11Rik	199.44	-0.0630013	0.0866871	-0.726767	0.467369	0.661811	Not_sig
Atp6ap2	23926.2	0.0275908	0.0379703	0.726642	0.467445	0.661867	Not_sig
Tnnt3	17.818	0.182954	0.251836	0.72648	0.467545	0.661893	Not_sig
Chmp7	6589.45	0.0225545	0.0310481	0.726435	0.467572	0.661893	Not_sig
Ggn	46.7483	-0.117454	0.161668	-0.726509	0.467526	0.661893	Not_sig
Smtnl2	118.301	0.087987	0.121179	0.72609	0.467784	0.661997	Not_sig
Myoc	762.471	0.0635129	0.0874707	0.726105	0.467774	0.661997	Not_sig
Txndc11	1313.91	-0.0395433	0.0544485	-0.726251	0.467685	0.661997	Not_sig
Tango6	282.192	-0.0432241	0.0595308	-0.72608	0.46779	0.661997	Not_sig
Gm10584	24.3036	-0.172984	0.23827	-0.726	0.467839	0.662015	Not_sig
Irx1	135.895	0.100771	0.138826	0.725879	0.467913	0.662062	Not_sig
Ciao1	4024.95	0.0184472	0.0254174	0.725769	0.46798	0.662062	Not_sig
Tspan5	11470	-0.0331512	0.0456746	-0.725813	0.467953	0.662062	Not_sig
Slc10a4	525.488	0.10099	0.139164	0.725688	0.46803	0.662081	Not_sig
Coq4	948.859	0.0480545	0.0662499	0.725352	0.468236	0.662321	Not_sig
Abcc4	873.541	-0.0508002	0.0700489	-0.725211	0.468323	0.662392	Not_sig
Thap2	1296.2	0.038661	0.0533147	0.725146	0.468362	0.662397	Not_sig
Clasrp	1898.66	-0.0553735	0.0763831	-0.724945	0.468486	0.662521	Not_sig
Rrad	132.789	-0.0985662	0.135977	-0.724875	0.468529	0.66253	Not_sig
Snord35a	7.82312	0.267444	0.36906	0.724662	0.46866	0.662564	Not_sig
Arhgap42	890.359	-0.0471684	0.0650904	-0.724659	0.468661	0.662564	Not_sig
Ltb	30.5887	-0.159551	0.220155	-0.724724	0.468621	0.662564	Not_sig
Lyrm7	1095.63	0.0381303	0.0526259	0.724553	0.468726	0.662604	Not_sig
Selenbp2	45.4923	0.351917	0.485849	0.724333	0.468861	0.662693	Not_sig
Ucn	22.6465	0.3474	0.47961	0.724338	0.468858	0.662693	Not_sig
Bmpr2	13625.2	-0.036709	0.0506902	-0.724183	0.468954	0.662772	Not_sig
Hal	6.95979	-0.413808	0.571476	-0.724104	0.469002	0.662789	Not_sig
Frmd7	696.3	0.201388	0.278148	0.724032	0.469046	0.662793	Not_sig
Vps35l	2590.77	-0.0255919	0.03535	-0.723957	0.469092	0.662793	Not_sig
Cdhr5	3.78849	-0.436242	0.602609	-0.723923	0.469113	0.662793	Not_sig
Gm15179	4.11804	0.445957	0.616113	0.723822	0.469175	0.662829	Not_sig
Anp32e	11427.7	0.0317009	0.0438086	0.723623	0.469297	0.662951	Not_sig
Asna1	5619.66	0.0225368	0.0311484	0.723528	0.469355	0.662982	Not_sig
Uap1	3405.21	0.0214046	0.0295974	0.723193	0.469561	0.663119	Not_sig
Dcaf17	777.275	-0.0435146	0.0601615	-0.723296	0.469498	0.663119	Not_sig
Mks1	241.681	-0.0683533	0.0945098	-0.72324	0.469532	0.663119	Not_sig
Axl	3032.19	0.0239656	0.0331421	0.723117	0.469608	0.663134	Not_sig
Syde2	299.251	0.0542368	0.0750129	0.723033	0.469659	0.663155	Not_sig
Mvb12b	6009.47	-0.0315979	0.043717	-0.722782	0.469814	0.663322	Not_sig
Trim80	4.62756	0.420889	0.58241	0.722667	0.469884	0.663331	Not_sig
Il5	6.92172	0.313358	0.43369	0.722539	0.469963	0.663331	Not_sig
Drd4	22.1872	0.181128	0.250684	0.722535	0.469965	0.663331	Not_sig
Chtf8	3307.51	-0.0338848	0.0468911	-0.722627	0.469909	0.663331	Not_sig
Pigq	5181.87	-0.0226645	0.0313762	-0.722346	0.470082	0.663364	Not_sig
Abcc9	939.562	-0.0603075	0.0834902	-0.72233	0.470091	0.663364	Not_sig
Pthlh	180.706	-0.0706228	0.0977721	-0.722321	0.470097	0.663364	Not_sig
Ccdc138	244.186	0.0841354	0.116501	0.722188	0.470179	0.663428	Not_sig
Nynrin	695.368	-0.0626431	0.0867707	-0.721938	0.470333	0.663593	Not_sig
Nckap1l	687.84	-0.0636252	0.0881463	-0.721814	0.470409	0.66365	Not_sig
Fam32a	6398.92	0.0166401	0.0230556	0.721738	0.470456	0.663665	Not_sig
Smpd4	2254.4	0.0552418	0.0765541	0.721604	0.470538	0.66373	Not_sig
Nup107	1093.01	-0.0335522	0.0465059	-0.721461	0.470626	0.663752	Not_sig
Ap1m2	34.5567	-0.123847	0.171655	-0.72149	0.470608	0.663752	Not_sig
Abtb2	722.581	0.0424516	0.0588715	0.72109	0.470854	0.663971	Not_sig
Dpagt1	715.598	-0.0360042	0.0499292	-0.721105	0.470845	0.663971	Not_sig
Ctdsp2	4868.12	0.0296194	0.0411175	0.72036	0.471304	0.664466	Not_sig
Gramd1b	9302	-0.0357056	0.0495675	-0.720343	0.471314	0.664466	Not_sig
Nlrp12	4.47318	-0.411104	0.570694	-0.720359	0.471304	0.664466	Not_sig
Amer1	545.988	-0.0493586	0.0685443	-0.720097	0.471465	0.664628	Not_sig
Cd3d	6.5869	-0.479152	0.665471	-0.720018	0.471514	0.664645	Not_sig
Gm16845	51.4276	0.134135	0.186326	0.719895	0.47159	0.66465	Not_sig
Blmh	4551.25	0.0265487	0.0368766	0.719934	0.471566	0.66465	Not_sig
Tmem25	2950.17	0.0369145	0.0512912	0.719704	0.471707	0.664737	Not_sig
Ncf2	250.444	-0.0646757	0.0898678	-0.719676	0.471724	0.664737	Not_sig
Nrg1	664.375	0.0529012	0.0735135	0.719611	0.471764	0.664743	Not_sig
Dpm1	463.876	0.0359294	0.0499418	0.719425	0.471879	0.664853	Not_sig
Kmo	21.4288	-0.242276	0.33691	-0.719113	0.472072	0.665073	Not_sig
Nkpd1	72.261	0.1284	0.178604	0.718905	0.472199	0.665202	Not_sig
Gm5544	4.56066	-0.469567	0.653385	-0.718668	0.472345	0.665356	Not_sig
Snora75	7.69303	0.20064	0.279322	0.718309	0.472567	0.665617	Not_sig
Islr	737.698	0.0742934	0.103448	0.718171	0.472652	0.66565	Not_sig
Folh1	550.608	0.05036	0.0701243	0.718153	0.472663	0.66565	Not_sig
4933439K11Rik	16.6362	0.190456	0.265273	0.717964	0.47278	0.665763	Not_sig
Gm7072	1677.9	0.0466529	0.0650002	0.717735	0.472921	0.66591	Not_sig
Slitrk6	212.84	0.100105	0.139537	0.717406	0.473123	0.665991	Not_sig
Cracr2b	228.145	0.0680899	0.0949068	0.71744	0.473103	0.665991	Not_sig
B3galt4	242.377	-0.0549974	0.0766588	-0.717431	0.473108	0.665991	Not_sig
Slc6a5	15.5481	-0.324195	0.451823	-0.717528	0.473048	0.665991	Not_sig
Mast4	2798.2	0.0416903	0.0581592	0.71683	0.473479	0.666148	Not_sig
Rwdd1	3055.12	0.035627	0.0497184	0.716576	0.473636	0.666148	Not_sig
Vhl	4001.58	-0.0272547	0.0380136	-0.716974	0.47339	0.666148	Not_sig
Maneal	3275.23	-0.0311865	0.0435128	-0.716721	0.473546	0.666148	Not_sig
Gpr135	1206.79	-0.0351735	0.049074	-0.716743	0.473533	0.666148	Not_sig
Hgsnat	2881.11	-0.036657	0.0511379	-0.716826	0.473482	0.666148	Not_sig
Nle1	413.969	-0.0423873	0.0591057	-0.717144	0.473285	0.666148	Not_sig
Prkd1	626.402	-0.0425539	0.0593812	-0.716622	0.473607	0.666148	Not_sig
Senp8	558.94	-0.0433474	0.0604868	-0.716641	0.473596	0.666148	Not_sig
Slc25a31	10.722	-0.248797	0.347181	-0.716618	0.47361	0.666148	Not_sig
A230020J21Rik	7.50904	-0.303768	0.423788	-0.716794	0.473501	0.666148	Not_sig
Dph2	638.094	0.04012	0.0560001	0.716427	0.473728	0.666226	Not_sig
Desi2	1988.23	-0.0313386	0.0437475	-0.716351	0.473775	0.666241	Not_sig
Cdc42ep4	2963.57	0.0406939	0.0568186	0.716206	0.473864	0.666315	Not_sig
Tgm4	33.5265	0.110108	0.153764	0.716084	0.473939	0.66637	Not_sig
Atp2a2	50459.2	-0.0390245	0.0545015	-0.716026	0.473975	0.66637	Not_sig
Ddx31	345.712	0.0540579	0.0755239	0.715772	0.474132	0.666436	Not_sig
Bax	1983.59	0.042483	0.059348	0.715829	0.474097	0.666436	Not_sig
Alkbh2	201.049	-0.0688549	0.0961911	-0.715814	0.474106	0.666436	Not_sig
Eva1b	110.653	0.0811096	0.113334	0.715666	0.474198	0.666477	Not_sig
S100a5	281.515	0.348219	0.486667	0.715518	0.474289	0.666503	Not_sig
Adamts19	152.185	0.196197	0.274194	0.71554	0.474275	0.666503	Not_sig
Tm4sf5	25.672	0.209827	0.293326	0.715338	0.4744	0.666558	Not_sig
Nufip2	5995.94	0.0288374	0.0403102	0.715386	0.47437	0.666558	Not_sig
Arpc1a	12220.1	0.0240323	0.0336109	0.715013	0.474601	0.666788	Not_sig
Oxsm	664.672	-0.0389732	0.0545284	-0.714732	0.474775	0.666981	Not_sig
Unkl	2127.74	0.0270785	0.0378962	0.714542	0.474892	0.667031	Not_sig
Tom1	792.837	-0.038986	0.0545639	-0.714501	0.474918	0.667031	Not_sig
Trim5	36.4733	-0.149069	0.208635	-0.714498	0.47492	0.667031	Not_sig
H2bc21	719.75	0.0601982	0.0842703	0.714347	0.475013	0.667057	Not_sig
Gm10548	94.2754	-0.0841761	0.117846	-0.714292	0.475047	0.667057	Not_sig
Insl6	18.0489	-0.200498	0.28071	-0.714252	0.475071	0.667057	Not_sig
Aoah	15.8786	-0.248261	0.347592	-0.714232	0.475084	0.667057	Not_sig
Asprv1	68.0505	0.074592	0.104464	0.714048	0.475197	0.667165	Not_sig
Drd2	1930.98	-0.111823	0.156716	-0.713541	0.475511	0.667554	Not_sig
Il7	13.366	0.216188	0.30323	0.712949	0.475877	0.668017	Not_sig
Gm19689	4.27577	-0.40861	0.573269	-0.712771	0.475987	0.66812	Not_sig
Pnma1	352.072	-0.0891921	0.125152	-0.712668	0.476051	0.668159	Not_sig
Fbp1	27.7275	0.214547	0.301137	0.712458	0.476181	0.66829	Not_sig
Pstpip1	128.22	0.0892541	0.125289	0.712387	0.476225	0.6683	Not_sig
Smc1b	17.9721	0.135416	0.190112	0.712295	0.476282	0.668329	Not_sig
Odf3b	117.815	0.108841	0.152822	0.712207	0.476337	0.668354	Not_sig
C1qbp	3972.41	0.0236976	0.0332856	0.711949	0.476496	0.668527	Not_sig
Gm15446	289.984	0.108662	0.15277	0.711277	0.476912	0.668957	Not_sig
Slfn5	918.462	0.0977401	0.137408	0.711316	0.476889	0.668957	Not_sig
Dym	3056.06	-0.0218771	0.0307525	-0.711393	0.476841	0.668957	Not_sig
Zfp653	881.414	0.0383127	0.0538693	0.711217	0.47695	0.668958	Not_sig
Mkln1	2084.88	-0.0355616	0.0500181	-0.710975	0.4771	0.669117	Not_sig
Nip7	2173.74	-0.0326183	0.0459131	-0.710436	0.477434	0.669534	Not_sig
Npff	48.4698	0.132478	0.186594	0.709979	0.477717	0.66988	Not_sig
Gm17769	81.619	-0.0894254	0.125973	-0.70988	0.477779	0.669916	Not_sig
Glrp1	11.3259	0.335737	0.473026	0.709764	0.47785	0.669964	Not_sig
Fcmr	11.0484	0.260705	0.367599	0.70921	0.478194	0.670344	Not_sig
Nlrc4	21.595	0.227995	0.321464	0.709239	0.478176	0.670344	Not_sig
Ergic2	2477.29	0.035391	0.0499069	0.70914	0.478238	0.670353	Not_sig
Gm16907	44.8731	0.12759	0.179945	0.709051	0.478293	0.670379	Not_sig
Rnf112	15695.2	-0.0427563	0.0603636	-0.708313	0.478751	0.67097	Not_sig
Dnah11	208.362	0.131018	0.185063	0.707963	0.478968	0.67112	Not_sig
Zfp598	1943.89	0.0472638	0.0667572	0.707996	0.478948	0.67112	Not_sig
Polr2a	4437.3	-0.082934	0.11713	-0.708052	0.478913	0.67112	Not_sig
Ap5z1	931.286	-0.0387414	0.0547325	-0.707832	0.47905	0.671183	Not_sig
Plagl1	1533.79	0.0485183	0.0685687	0.707587	0.479202	0.671345	Not_sig
Tmem236	21.125	0.15308	0.216415	0.707345	0.479352	0.671452	Not_sig
Pdap1	7690.91	-0.0304273	0.0430156	-0.707354	0.479346	0.671452	Not_sig
Fra10ac1	1480.45	0.0364385	0.0515283	0.707155	0.47947	0.671515	Not_sig
Apoa1	263.129	-0.277076	0.39181	-0.707169	0.479462	0.671515	Not_sig
Gm6578	3.91311	0.409318	0.579143	0.706765	0.479712	0.671649	Not_sig
Plet1	8.5761	0.217876	0.308245	0.706827	0.479674	0.671649	Not_sig
Got2	16470.4	-0.0235607	0.033328	-0.706933	0.479608	0.671649	Not_sig
Tfpi	348.402	-0.0559109	0.079103	-0.706812	0.479684	0.671649	Not_sig
Ccz1	2411.1	0.0273478	0.0387113	0.706455	0.479905	0.671867	Not_sig
Pnkd	8865.76	0.0351113	0.0497129	0.706283	0.480012	0.671966	Not_sig
Mapk13	65.4863	-0.0941513	0.133367	-0.705959	0.480214	0.672196	Not_sig
Tdrp	1482.36	0.0376752	0.0533944	0.705602	0.480436	0.672456	Not_sig
Zmym2	5581.36	-0.0287976	0.0408225	-0.705433	0.480541	0.672551	Not_sig
1700015F17Rik	9.16389	0.215236	0.305139	0.705369	0.480581	0.672555	Not_sig
Ces5a	36.8152	0.117997	0.167414	0.704823	0.480921	0.672905	Not_sig
Mars1	2682.58	0.0222925	0.0316268	0.704861	0.480897	0.672905	Not_sig
Zc3h12a	47.1361	-0.148197	0.210271	-0.70479	0.480941	0.672905	Not_sig
Rasgrp4	234.747	0.0713811	0.10131	0.70458	0.481071	0.672985	Not_sig
Cyp4f13	475.977	0.0472805	0.0671007	0.70462	0.481047	0.672985	Not_sig
Lrrk1	264.791	-0.0659977	0.093693	-0.704404	0.481181	0.673087	Not_sig
Optc	57.8183	0.119363	0.169511	0.704157	0.481335	0.673177	Not_sig
Dtwd1	557.569	0.0456466	0.0648275	0.704124	0.481356	0.673177	Not_sig
Cyp2c54	8.29026	-0.4464	0.63393	-0.704179	0.481322	0.673177	Not_sig
Gsdmc4	6.39611	0.399549	0.56757	0.703965	0.481455	0.673212	Not_sig
Pir	375.187	-0.0590845	0.0839289	-0.703983	0.481443	0.673212	Not_sig
Nup37	236.587	0.0798802	0.113506	0.703752	0.481587	0.673243	Not_sig
Slc20a2	4193.68	0.0398113	0.0565653	0.703811	0.481551	0.673243	Not_sig
Rnf168	3091.08	-0.0238682	0.0339154	-0.703756	0.481585	0.673243	Not_sig
Ly6d	17.4133	0.203409	0.289106	0.703579	0.481695	0.673343	Not_sig
Pla2g4c	19.4805	0.183658	0.261114	0.703363	0.481829	0.673479	Not_sig
BC053393	4.26904	0.433344	0.616439	0.702979	0.482069	0.673608	Not_sig
Slc43a1	14.0298	0.187843	0.267155	0.703123	0.481979	0.673608	Not_sig
Tubb3	22178.9	0.0320384	0.0455736	0.703003	0.482054	0.673608	Not_sig
Dmkn	165.734	-0.100318	0.142688	-0.703056	0.482021	0.673608	Not_sig
Akr1c19	5.28686	-0.356886	0.507729	-0.702905	0.482115	0.673621	Not_sig
Lamtor2	3207.5	0.0423346	0.0602439	0.70272	0.48223	0.673731	Not_sig
Rmnd5b	2181.51	-0.0250239	0.0356162	-0.7026	0.482305	0.673784	Not_sig
Hivep1	2565.88	-0.0366209	0.0521485	-0.702242	0.482528	0.674044	Not_sig
Cox10	1256.37	0.0227765	0.0324405	0.702101	0.482616	0.674115	Not_sig
Mief2	903.558	-0.0400598	0.0570699	-0.701942	0.482715	0.674202	Not_sig
Cd28	32.5967	0.157745	0.2248	0.701712	0.482859	0.674351	Not_sig
St8sia4	1421.85	-0.0531592	0.075772	-0.701569	0.482948	0.674425	Not_sig
Bdh2	146.754	-0.0762514	0.108696	-0.701509	0.482986	0.674426	Not_sig
Zfp703	2080.56	0.0334918	0.0477578	0.701284	0.483126	0.67457	Not_sig
Gm3005	22.7933	0.160298	0.228779	0.700666	0.483512	0.674754	Not_sig
Ret	1127.71	0.106933	0.152581	0.70083	0.483409	0.674754	Not_sig
Pgbd1	190.562	0.0637788	0.0910138	0.700759	0.483453	0.674754	Not_sig
Macf1	16382	-0.0390114	0.0556693	-0.700771	0.483446	0.674754	Not_sig
Abcd4	630.689	-0.0408931	0.0583559	-0.700753	0.483457	0.674754	Not_sig
Liph	60.1264	-0.115603	0.16499	-0.700667	0.483511	0.674754	Not_sig
Dynlt1f	27.0767	-0.170499	0.243341	-0.700658	0.483516	0.674754	Not_sig
Stpg2	7.25798	0.47469	0.677866	0.700272	0.483758	0.674791	Not_sig
Elf3	8.24865	0.295324	0.421715	0.700293	0.483744	0.674791	Not_sig
Dlgap5	21.0485	0.221513	0.316329	0.700262	0.483764	0.674791	Not_sig
Cebpz	1995.04	-0.028603	0.0408378	-0.700404	0.483675	0.674791	Not_sig
Plch2	3501.45	-0.0541168	0.0772492	-0.700548	0.483585	0.674791	Not_sig
Cst7	9.61897	-0.290535	0.414844	-0.700347	0.48371	0.674791	Not_sig
Gpr35	24.0089	-0.181246	0.258863	-0.700164	0.483825	0.674825	Not_sig
Tma7	7618.65	0.0470397	0.0672162	0.699827	0.484035	0.675067	Not_sig
Gm40893	18.3168	-0.212531	0.303727	-0.699743	0.484088	0.675089	Not_sig
Xlr4c	5.3332	0.34642	0.495118	0.699671	0.484133	0.6751	Not_sig
Cacna1g	3659.06	-0.0498882	0.071318	-0.699518	0.484228	0.67513	Not_sig
Mlxipl	106.013	-0.0860564	0.123017	-0.699546	0.484211	0.67513	Not_sig
Gm26994	19.1565	-0.131612	0.188167	-0.699446	0.484273	0.675142	Not_sig
1700028K03Rik	134.954	0.110234	0.15767	0.69914	0.484465	0.675305	Not_sig
Trap1	3391.42	0.0214614	0.0306961	0.699157	0.484454	0.675305	Not_sig
Inafm2	3707.54	0.0288541	0.041282	0.698952	0.484582	0.675418	Not_sig
Mcm8	392.928	0.0415233	0.0594193	0.698817	0.484666	0.675467	Not_sig
4930599N23Rik	7.982	-0.232192	0.332283	-0.698777	0.484691	0.675467	Not_sig
Fv1	161.424	-0.0949619	0.135921	-0.698654	0.484769	0.675523	Not_sig
Tcea3	61.9716	-0.119768	0.171477	-0.698446	0.484898	0.675601	Not_sig
Adamts12	19.4127	-0.197738	0.283103	-0.698469	0.484884	0.675601	Not_sig
Col24a1	136.294	-0.132593	0.189865	-0.698354	0.484956	0.67563	Not_sig
Pdcl	2251.03	0.0330213	0.0472944	0.698207	0.485048	0.675706	Not_sig
Kcnh2	1937.04	-0.0514343	0.0736868	-0.698013	0.485169	0.675824	Not_sig
B430212C06Rik	70.721	0.0998442	0.143133	0.697564	0.48545	0.676061	Not_sig
Arhgap23	4756.37	0.0357531	0.0512529	0.697582	0.485439	0.676061	Not_sig
Mad1l1	1167.21	0.0329413	0.047218	0.697643	0.4854	0.676061	Not_sig
Ephx3	23.3154	0.130205	0.186776	0.697118	0.485729	0.676287	Not_sig
Zc3h12c	1449.06	-0.0445065	0.0638321	-0.697243	0.485651	0.676287	Not_sig
2700081O15Rik	2529.07	-0.0474975	0.068134	-0.697118	0.485729	0.676287	Not_sig
Spata24	336.524	-0.0609468	0.0874331	-0.697068	0.485761	0.676287	Not_sig
Myl12b	13894.8	0.0306905	0.0440494	0.69673	0.485972	0.676412	Not_sig
Marchf5	6491.94	0.0191104	0.0274249	0.696826	0.485912	0.676412	Not_sig
Kif21a	14159.3	-0.0255112	0.036617	-0.696705	0.485988	0.676412	Not_sig
Gsx1	17.1082	-0.161825	0.232277	-0.696688	0.485998	0.676412	Not_sig
Ninj1	780.074	0.0408324	0.0586211	0.696547	0.486086	0.676483	Not_sig
Adora2b	236.183	0.0685821	0.0984828	0.696386	0.486187	0.676521	Not_sig
Rhbdl3	1725.13	-0.0449099	0.0644872	-0.696416	0.486168	0.676521	Not_sig
Tmem38a	6552.72	-0.0259544	0.0372842	-0.696123	0.486352	0.676596	Not_sig
Crip3	57.6234	-0.138103	0.198375	-0.69617	0.486322	0.676596	Not_sig
Angptl7	17.4647	-0.179736	0.258181	-0.696163	0.486327	0.676596	Not_sig
Mcmdc2	96.6541	-0.0993967	0.142819	-0.695964	0.486451	0.676683	Not_sig
Tcea1	5876.24	-0.0334247	0.0480394	-0.695777	0.486569	0.676795	Not_sig
2010315B03Rik	1276.61	0.0332905	0.0478639	0.695523	0.486727	0.676861	Not_sig
Dhx38	2192.19	0.0295937	0.0425456	0.695574	0.486695	0.676861	Not_sig
Rhbdl1	2506.13	-0.0387593	0.0557237	-0.695563	0.486703	0.676861	Not_sig
Ftcd	14.4772	-0.259052	0.372508	-0.695427	0.486788	0.676894	Not_sig
4930447N08Rik	9.88689	0.275936	0.39688	0.695262	0.486891	0.676908	Not_sig
Mrpl54	818.522	0.063464	0.0912896	0.695195	0.486933	0.676908	Not_sig
Slc35g1	135.794	0.0632952	0.0910418	0.695232	0.48691	0.676908	Not_sig
Cmss1	599.689	-0.0374077	0.0538106	-0.695175	0.486946	0.676908	Not_sig
Ankrd49	956.664	0.063882	0.0919647	0.694636	0.487284	0.677292	Not_sig
Heph	532.955	-0.0478123	0.0688328	-0.694615	0.487297	0.677292	Not_sig
Tma16	496.43	0.0432284	0.0622586	0.694336	0.487471	0.677484	Not_sig
Usp33	8948.57	-0.0256965	0.0370197	-0.694129	0.487601	0.677613	Not_sig
Slc6a1	23466.7	-0.0262881	0.0378809	-0.693967	0.487703	0.677702	Not_sig
Csta1	4.51475	0.443517	0.639732	0.693285	0.48813	0.678159	Not_sig
Mindy4	376.367	0.0682635	0.0984522	0.693367	0.488079	0.678159	Not_sig
Plpp2	261.737	0.0551854	0.0796019	0.693267	0.488142	0.678159	Not_sig
Cilk1	1813.89	0.0372953	0.0538045	0.693164	0.488207	0.678196	Not_sig
Npat	1609.8	-0.0328619	0.0474172	-0.693037	0.488286	0.678255	Not_sig
Elavl4	7942.32	-0.0363334	0.0524323	-0.692958	0.488336	0.678274	Not_sig
Eepd1	1063.66	0.0386065	0.0557238	0.692818	0.488424	0.678344	Not_sig
Klhl40	321.419	-0.0614224	0.0886767	-0.692655	0.488526	0.678434	Not_sig
1700024F13Rik	20.1982	0.190989	0.27592	0.69219	0.488818	0.678736	Not_sig
Hacd2	2301.95	0.0316048	0.0456565	0.69223	0.488793	0.678736	Not_sig
Ager	33.6991	-0.136512	0.197337	-0.69177	0.489082	0.679051	Not_sig
Golga3	4214.91	0.0235093	0.0339896	0.691661	0.48915	0.679085	Not_sig
Dcp2	5157.09	-0.0353406	0.0511032	-0.691554	0.489217	0.679085	Not_sig
Hes7	35.1693	-0.118968	0.172017	-0.691605	0.489185	0.679085	Not_sig
Cpeb2	6300.9	0.0469092	0.0678659	0.691205	0.489437	0.679338	Not_sig
Pex11a	699.34	0.0328378	0.0475188	0.69105	0.489534	0.679422	Not_sig
Plk3	593.357	0.0637419	0.0922591	0.690901	0.489628	0.6795	Not_sig
Ccnb2	48.5209	0.0956106	0.138406	0.690797	0.489693	0.679501	Not_sig
Rnf5	5126.51	-0.0390029	0.0564717	-0.690663	0.489777	0.679501	Not_sig
Pycr1	160.02	-0.0737352	0.106753	-0.690706	0.48975	0.679501	Not_sig
Snora74a	6.8125	-0.238186	0.344858	-0.69068	0.489767	0.679501	Not_sig
Yaf2	9517.12	0.0307997	0.0446077	0.690458	0.489906	0.679629	Not_sig
Il6st	3583.05	-0.0269372	0.0390175	-0.690387	0.489951	0.679639	Not_sig
Prkca	11437.9	-0.0433806	0.0628424	-0.690308	0.49	0.679656	Not_sig
Tyro3	11029.1	-0.0361699	0.0524139	-0.690083	0.490142	0.679801	Not_sig
Stx3	2630.17	0.0337762	0.0489819	0.689564	0.490468	0.68015	Not_sig
Trmt6	2128.28	-0.0247953	0.0359555	-0.689609	0.49044	0.68015	Not_sig
Smchd1	2368.29	-0.0307764	0.0446381	-0.689465	0.490531	0.680186	Not_sig
Epx	34.26	-0.128889	0.18702	-0.68917	0.490716	0.680391	Not_sig
Tlx3	52.3025	0.193677	0.281263	0.688597	0.491077	0.680536	Not_sig
Ccdc102a	117.539	0.0726919	0.105515	0.688926	0.49087	0.680536	Not_sig
Micall1	2537	0.0398791	0.0579128	0.688606	0.491071	0.680536	Not_sig
Mrpl33	1531.36	0.0396004	0.0574996	0.688707	0.491007	0.680536	Not_sig
Ophn1	2677.88	-0.0310952	0.0451431	-0.688813	0.490941	0.680536	Not_sig
Cyba	399.45	-0.0688616	0.0999975	-0.688633	0.491054	0.680536	Not_sig
Slc27a3	231.588	-0.0724141	0.105163	-0.688591	0.491081	0.680536	Not_sig
Cadm1	9399.19	-0.0308699	0.0448347	-0.688528	0.491121	0.68054	Not_sig
Thtpa	2018.64	-0.0286464	0.0416287	-0.688143	0.491363	0.680824	Not_sig
Sdhb	8168.82	0.0328094	0.047692	0.687944	0.491488	0.680945	Not_sig
Inmt	108.616	0.121857	0.177256	0.687462	0.491792	0.681315	Not_sig
Tarm1	4.94609	0.429505	0.62502	0.687186	0.491965	0.681354	Not_sig
Atox1	1724.5	0.0443201	0.064487	0.687271	0.491912	0.681354	Not_sig
Slf1	1268.77	0.0307667	0.0447724	0.68718	0.491969	0.681354	Not_sig
Wdr83	1488.16	0.0293388	0.042691	0.687235	0.491935	0.681354	Not_sig
H2-Oa	15.4683	-0.182122	0.265092	-0.687014	0.492074	0.681448	Not_sig
Sult6b2	10.3648	0.215098	0.313239	0.68669	0.492278	0.681575	Not_sig
Kcna5	693.613	0.0819363	0.119346	0.686542	0.492372	0.681575	Not_sig
Eef1akmt1	1317.54	0.0368481	0.0536815	0.68642	0.492449	0.681575	Not_sig
Eftud2	5226.76	-0.0236419	0.0344273	-0.686721	0.492259	0.681575	Not_sig
Cyth2	5347.29	-0.0266527	0.038811	-0.68673	0.492253	0.681575	Not_sig
Rab38	27.8126	-0.139704	0.20352	-0.686436	0.492438	0.681575	Not_sig
Gtse1	34.4232	-0.15995	0.233029	-0.686396	0.492464	0.681575	Not_sig
2310065F04Rik	4.58595	-0.526524	0.766897	-0.686563	0.492358	0.681575	Not_sig
Zfyve26	989.151	0.0437676	0.0638098	0.685906	0.492772	0.681926	Not_sig
Smarcb1	3903.25	-0.0246435	0.0359301	-0.685875	0.492792	0.681926	Not_sig
Cdkn1c	663.449	0.0521816	0.076096	0.685734	0.492881	0.681946	Not_sig
Pfdn6	4095.96	0.0387611	0.056523	0.685758	0.492866	0.681946	Not_sig
Gm12338	1988.5	0.0799698	0.116777	0.68481	0.493464	0.682664	Not_sig
Fam174b	2046.81	0.0300323	0.0438561	0.684793	0.493475	0.682664	Not_sig
Sparc	36185.1	0.0404473	0.0590928	0.684471	0.493678	0.68282	Not_sig
Klhl42	1767.72	0.0325807	0.0476017	0.684444	0.493695	0.68282	Not_sig
Tab1	1424.69	-0.0293422	0.0428733	-0.684393	0.493727	0.68282	Not_sig
Dctd	467.348	-0.0453782	0.0663116	-0.684318	0.493774	0.68282	Not_sig
Angptl8	6.67523	-0.390494	0.570621	-0.684331	0.493766	0.68282	Not_sig
Traf3ip1	1200.02	0.0403664	0.0590103	0.684056	0.493939	0.682997	Not_sig
Kcne3	10.316	0.223765	0.32716	0.68396	0.494	0.68303	Not_sig
Fzd5	220.569	-0.0784947	0.114794	-0.683787	0.49411	0.68313	Not_sig
Fancg	556.695	0.0462461	0.0676539	0.683568	0.494248	0.683269	Not_sig
Mttp	932.62	-0.0315526	0.0461785	-0.683276	0.494432	0.683421	Not_sig
Slc41a1	3528.67	-0.0333331	0.0487828	-0.683296	0.49442	0.683421	Not_sig
Nptx1	20921.8	0.0407927	0.0597166	0.683104	0.494541	0.683468	Not_sig
Wdr75	1571.73	-0.0238828	0.0349597	-0.683153	0.49451	0.683468	Not_sig
Mfap4	92.451	0.0713675	0.104547	0.682638	0.494836	0.683818	Not_sig
Tbc1d13	2646.02	0.0255095	0.0373719	0.682585	0.494869	0.683818	Not_sig
Brd4	4410.76	-0.0328939	0.0482032	-0.682401	0.494985	0.683875	Not_sig
Fance	790.518	-0.038013	0.0557037	-0.682414	0.494977	0.683875	Not_sig
Casz1	160.319	-0.0655052	0.0960352	-0.682095	0.495179	0.68409	Not_sig
Zfp317	1919.25	0.030854	0.0452593	0.681717	0.495418	0.684266	Not_sig
Abhd18	434.141	-0.0632322	0.0927481	-0.681763	0.495389	0.684266	Not_sig
Arhgap45	354.244	-0.0685775	0.100591	-0.681748	0.495399	0.684266	Not_sig
Phf2	2985.25	0.0283172	0.0415434	0.681628	0.495474	0.684292	Not_sig
Lhfpl3	2776.6	0.0366642	0.0538066	0.681408	0.495613	0.684433	Not_sig
Cd163l1	7.0101	0.401974	0.590232	0.681044	0.495844	0.684647	Not_sig
Pfn1	8511.19	0.047127	0.0691939	0.681086	0.495817	0.684647	Not_sig
Gm13889	1276.72	0.0672959	0.0988215	0.680984	0.495881	0.684648	Not_sig
Kmt5c	629.053	0.0657339	0.0965455	0.680859	0.495961	0.684654	Not_sig
Arl16	1587.04	-0.0300836	0.044183	-0.680885	0.495944	0.684654	Not_sig
Mpi	2774.73	0.0345395	0.0507364	0.680765	0.49602	0.684684	Not_sig
Tsnaxip1	41.0404	-0.117634	0.172832	-0.68063	0.496105	0.684699	Not_sig
Mstn	19.1942	-0.201477	0.296004	-0.680655	0.49609	0.684699	Not_sig
Nup210l	37.5981	-0.126331	0.185626	-0.680567	0.496146	0.684703	Not_sig
Gzf1	2940.64	-0.0253783	0.037294	-0.680492	0.496193	0.684716	Not_sig
Ttc25	113.934	-0.0753604	0.110782	-0.680261	0.496339	0.684867	Not_sig
Cdyl2	1315.5	-0.0427264	0.0628424	-0.679897	0.496569	0.685133	Not_sig
Golm1	1944.48	0.0436214	0.0642136	0.679317	0.496937	0.685588	Not_sig
Arglu1	5251.86	0.0544817	0.0802303	0.679066	0.497096	0.685756	Not_sig
Igflr1	256.083	0.0802277	0.118156	0.678999	0.497139	0.685763	Not_sig
Ccdc160	228.898	0.0595338	0.0877571	0.678393	0.497522	0.68624	Not_sig
Edil3	11845.4	0.0410284	0.060502	0.678132	0.497688	0.686314	Not_sig
Aspg	122.829	-0.0784746	0.115705	-0.678229	0.497627	0.686314	Not_sig
Lect2	4.79798	-0.342307	0.504738	-0.678187	0.497653	0.686314	Not_sig
Zfp52	387.726	0.0494354	0.072915	0.677987	0.49778	0.686337	Not_sig
Amacr	576.993	0.040314	0.0594563	0.678044	0.497744	0.686337	Not_sig
Tbx3	231.016	0.0895845	0.132161	0.677845	0.49787	0.68638	Not_sig
Ranbp3	4533.16	0.0163714	0.024153	0.677819	0.497886	0.68638	Not_sig
4933413J09Rik	14.1358	0.240875	0.355504	0.677559	0.498051	0.686556	Not_sig
Mir132	18.6314	0.191096	0.282112	0.677376	0.498167	0.686661	Not_sig
2410018L13Rik	147.441	0.077882	0.114985	0.677321	0.498202	0.686661	Not_sig
Ccdc159	302.335	0.0890649	0.131527	0.677159	0.498305	0.686751	Not_sig
Dpt	16.818	0.181422	0.268015	0.676909	0.498463	0.686888	Not_sig
Calca	193.831	0.132228	0.195348	0.676884	0.49848	0.686888	Not_sig
Cyp2j13	3.98708	0.49675	0.734192	0.676594	0.498664	0.68689	Not_sig
Wdr88	5.87999	0.25569	0.377921	0.676571	0.498678	0.68689	Not_sig
Hfe	379.914	0.0483134	0.071418	0.676487	0.498731	0.68689	Not_sig
Tor4a	196.698	-0.0641456	0.0948244	-0.676468	0.498744	0.68689	Not_sig
Vsig10l	135.454	-0.067327	0.099484	-0.676762	0.498557	0.68689	Not_sig
Lrrc43	32.3759	-0.149773	0.221339	-0.676669	0.498616	0.68689	Not_sig
Trim6	17.3554	-0.206711	0.305503	-0.676625	0.498644	0.68689	Not_sig
Lamtor4	1381.19	0.0404632	0.0598261	0.676346	0.498821	0.686944	Not_sig
Hdc	239.27	0.0819362	0.121177	0.676169	0.498933	0.686987	Not_sig
Slc31a1	2065.53	0.0362762	0.0536537	0.676118	0.498966	0.686987	Not_sig
Tfe3	2448.1	0.0220771	0.0326522	0.676131	0.498958	0.686987	Not_sig
Stac3	79.0983	-0.0892754	0.132052	-0.67606	0.499002	0.686987	Not_sig
Nlrc3	60.3207	-0.118085	0.174753	-0.675725	0.499216	0.687229	Not_sig
Mslnl	14.0953	0.186695	0.276314	0.675665	0.499254	0.68723	Not_sig
Polr3b	1212.79	0.024656	0.0365121	0.675282	0.499497	0.687512	Not_sig
Slc10a4l	9.22993	0.241661	0.357976	0.675076	0.499628	0.687594	Not_sig
Sdha	29764.2	0.0221812	0.0328577	0.67507	0.499631	0.687594	Not_sig
Gm10125	114.066	0.0723094	0.107123	0.675011	0.499669	0.687594	Not_sig
Fblim1	89.8238	0.10419	0.154377	0.674905	0.499736	0.687633	Not_sig
Morc2b	84.5997	0.0977369	0.144828	0.674849	0.499772	0.687633	Not_sig
Rc3h2	6352.97	-0.0279436	0.0414286	-0.6745	0.499994	0.687782	Not_sig
Rpusd3	323.559	-0.0375782	0.0557083	-0.674553	0.49996	0.687782	Not_sig
Cited4	255.856	-0.0657544	0.0974719	-0.674598	0.499931	0.687782	Not_sig
1110059E24Rik	2081.67	0.0343089	0.0508783	0.674333	0.5001	0.687877	Not_sig
Olfr539	7.26527	0.281825	0.418063	0.674121	0.500235	0.687896	Not_sig
Lage3	808.448	0.0404039	0.0599365	0.674111	0.500241	0.687896	Not_sig
Gpr108	1283.97	0.0298856	0.044325	0.674238	0.50016	0.687896	Not_sig
Gm15910	12.1453	-0.236593	0.350989	-0.674074	0.500264	0.687896	Not_sig
Spock3	13836.9	0.0468526	0.0695434	0.673717	0.500491	0.688001	Not_sig
Rpl11	12436.7	0.0403412	0.0598733	0.673775	0.500454	0.688001	Not_sig
Psap	98223.5	-0.019804	0.0293884	-0.673872	0.500393	0.688001	Not_sig
4933432I03Rik	13.6676	-0.194101	0.288086	-0.673761	0.500463	0.688001	Not_sig
Taco1	691.652	0.04841	0.0718948	0.673345	0.500728	0.688223	Not_sig
Psmg1	783.415	0.0361815	0.0537294	0.673403	0.500691	0.688223	Not_sig
Scn4b	12382.7	-0.105828	0.15721	-0.673163	0.500843	0.68833	Not_sig
Reln	4918.04	0.0399332	0.0593524	0.672815	0.501065	0.688583	Not_sig
Snrpb2	2433.57	0.0339411	0.0504606	0.672625	0.501186	0.688646	Not_sig
Car3	121.044	-0.152661	0.22695	-0.672665	0.501161	0.688646	Not_sig
Snora7a	59.8207	0.0745986	0.110926	0.672506	0.501262	0.688699	Not_sig
Wscd2	3269.17	0.0450049	0.0669329	0.672388	0.501337	0.68875	Not_sig
C1qtnf2	67.3535	-0.0794706	0.118219	-0.672232	0.501436	0.688835	Not_sig
Ajuba	123.14	0.0804867	0.119769	0.672018	0.501572	0.688957	Not_sig
9930104L06Rik	1238.32	-0.0232359	0.0345786	-0.671974	0.5016	0.688957	Not_sig
Mre11a	728.891	0.0393903	0.0586359	0.671779	0.501725	0.689076	Not_sig
Bmyc	2520.25	-0.0459245	0.0683865	-0.671544	0.501874	0.689177	Not_sig
Gjb2	490.447	-0.0564372	0.08404	-0.671552	0.501869	0.689177	Not_sig
Ptpn7	72.5802	-0.158655	0.23628	-0.671472	0.50192	0.689189	Not_sig
Rbm34	1892.09	-0.0270425	0.0402815	-0.671337	0.502006	0.689255	Not_sig
Ccng2	3795.42	0.0307416	0.0458002	0.671212	0.502085	0.689312	Not_sig
Sirt5	559.074	-0.0349375	0.0520578	-0.671129	0.502138	0.689333	Not_sig
Naglu	488.59	0.0568616	0.08474	0.671012	0.502213	0.689371	Not_sig
Limk1	3201.72	0.0443235	0.0660649	0.670908	0.502279	0.689371	Not_sig
Phc3	4243.77	0.0301045	0.044871	0.670912	0.502277	0.689371	Not_sig
Cltb	16602.8	0.0272667	0.0406459	0.670835	0.502326	0.689384	Not_sig
Ift22	2164.16	-0.0335526	0.0500292	-0.67066	0.502437	0.689485	Not_sig
Uvrag	2283.44	-0.0260743	0.0388881	-0.670494	0.502543	0.689527	Not_sig
Teddm3	8.87331	-0.226997	0.338539	-0.670518	0.502527	0.689527	Not_sig
Mbd4	491.374	-0.0327035	0.0487798	-0.670432	0.502582	0.689529	Not_sig
Vpreb1	7.04843	0.206631	0.308286	0.670256	0.502694	0.689631	Not_sig
Fam120aos	2117.72	0.0372219	0.0555519	0.670038	0.502833	0.68977	Not_sig
Pde6d	2857.69	0.025992	0.0388099	0.669726	0.503032	0.689836	Not_sig
Mpst	1257.39	-0.0382514	0.057114	-0.669739	0.503024	0.689836	Not_sig
Tmtc3	950.75	-0.0447982	0.06688	-0.669829	0.502967	0.689836	Not_sig
Fxyd7	2531.76	-0.0474802	0.0708907	-0.669767	0.503006	0.689836	Not_sig
Ugt2b1	17.5323	-0.307942	0.460054	-0.669359	0.503266	0.690105	Not_sig
Olig3	5.91599	-0.406325	0.607124	-0.669262	0.503329	0.690139	Not_sig
Rps15	19520	0.0467638	0.0698857	0.669146	0.503402	0.690188	Not_sig
Defb1	26.8735	0.168064	0.251278	0.668836	0.5036	0.690329	Not_sig
Sfswap	2729.95	0.0541492	0.0809572	0.668862	0.503584	0.690329	Not_sig
Qpctl	853.938	-0.028936	0.043265	-0.668808	0.503618	0.690329	Not_sig
Rasa4	424.522	-0.0578328	0.0865315	-0.668344	0.503914	0.690683	Not_sig
Efcab6	373.71	0.148064	0.221703	0.66785	0.504229	0.690903	Not_sig
Mrps2	2187.62	0.0176647	0.0264494	0.667868	0.504218	0.690903	Not_sig
Tkt	7430.28	-0.0309154	0.0462946	-0.667797	0.504263	0.690903	Not_sig
Slc25a14	4192.08	-0.0317811	0.0475756	-0.668013	0.504125	0.690903	Not_sig
Olfr1417	9.59694	-0.232909	0.348768	-0.667805	0.504258	0.690903	Not_sig
Rbm5	6656.93	-0.042885	0.0642358	-0.667618	0.504377	0.691008	Not_sig
Slc11a2	2491.08	-0.0266275	0.0398944	-0.667451	0.504484	0.691102	Not_sig
Miox	12.5924	0.5614	0.841557	0.667097	0.50471	0.691153	Not_sig
Gm16861	97.5262	0.0795486	0.119267	0.666979	0.504785	0.691153	Not_sig
Gpr17	2565.65	0.0581637	0.0871615	0.667309	0.504575	0.691153	Not_sig
Dhrs3	880.219	0.0452348	0.0678028	0.667153	0.504674	0.691153	Not_sig
Csnk1g3	5079.04	0.0266403	0.0399361	0.667072	0.504726	0.691153	Not_sig
Gnas	97042.4	0.0248385	0.0372387	0.667007	0.504767	0.691153	Not_sig
Snrnp200	6671.09	0.0175817	0.0263574	0.667048	0.504741	0.691153	Not_sig
S100a4	68.3718	-0.103837	0.155775	-0.666581	0.50504	0.691449	Not_sig
Cpxm2	190.893	-0.0558434	0.0837957	-0.666423	0.505141	0.691526	Not_sig
Gm5	15.5705	-0.161083	0.24173	-0.666375	0.505171	0.691526	Not_sig
Car1	5.91305	0.270759	0.40649	0.666091	0.505353	0.69163	Not_sig
Bloc1s2	2063.24	0.029456	0.044223	0.666079	0.505361	0.69163	Not_sig
Gm9926	6.25239	-0.257024	0.385866	-0.666097	0.505349	0.69163	Not_sig
Lrrc3b	964.934	0.0324614	0.0487619	0.665712	0.505595	0.691899	Not_sig
Adprm	840.822	0.0366524	0.0550676	0.66559	0.505673	0.691954	Not_sig
Rabl6	9495.24	-0.0173844	0.0261326	-0.665241	0.505897	0.692208	Not_sig
Colca2	71.2732	0.105267	0.158258	0.665162	0.505947	0.692225	Not_sig
Dnajc2	3038.5	0.0669099	0.100604	0.665084	0.505996	0.692241	Not_sig
Timm23	2546.74	0.065661	0.0987385	0.665	0.506051	0.692263	Not_sig
Ccm2l	249.829	0.0812702	0.122231	0.664893	0.506119	0.692292	Not_sig
Cers5	2463.39	0.0244605	0.0367944	0.664789	0.506185	0.692292	Not_sig
Fem1b	10610.2	-0.0280006	0.0421186	-0.664805	0.506175	0.692292	Not_sig
1600012H06Rik	1289.17	-0.0265542	0.0399576	-0.664558	0.506333	0.692443	Not_sig
Osbp	4378.44	-0.0220428	0.0331743	-0.664453	0.5064	0.692483	Not_sig
2810403D21Rik	63.5098	-0.0809785	0.121912	-0.664235	0.50654	0.692622	Not_sig
Dazap1	2461.46	0.0451039	0.0679441	0.663838	0.506794	0.692866	Not_sig
Gas2l1	2265.37	-0.0267669	0.0403212	-0.663841	0.506792	0.692866	Not_sig
Fam228b	180.5	0.0808336	0.121784	0.663744	0.506854	0.692896	Not_sig
Pim3	2405.65	0.0286084	0.0431055	0.663683	0.506893	0.692898	Not_sig
Plin2	584.991	0.0634389	0.0956421	0.663295	0.507142	0.693103	Not_sig
Pex26	950.199	0.0414578	0.0625107	0.663212	0.507195	0.693103	Not_sig
Ifngr1	1114.92	-0.0326161	0.0491772	-0.663235	0.50718	0.693103	Not_sig
Mpg	556.267	-0.0508065	0.0765927	-0.663333	0.507117	0.693103	Not_sig
Cnst	3521.17	-0.0326969	0.0493111	-0.663073	0.507284	0.693173	Not_sig
Gm20743	78.9321	0.0958585	0.144613	0.662862	0.507419	0.693187	Not_sig
Sfn	157.313	0.0659959	0.0995861	0.662702	0.507522	0.693187	Not_sig
AA414768	860.968	0.0379401	0.0572263	0.662984	0.507341	0.693187	Not_sig
Pramef8	1055.27	0.0324876	0.0490157	0.662799	0.507459	0.693187	Not_sig
Letm1	6801.67	-0.0156166	0.0235624	-0.662775	0.507475	0.693187	Not_sig
Hist1h2bp	4.2718	-0.294905	0.444971	-0.662751	0.50749	0.693187	Not_sig
A830035O19Rik	46.0628	-0.109242	0.164876	-0.662568	0.507607	0.693252	Not_sig
Mcub	174.205	0.110192	0.166406	0.662187	0.507851	0.693534	Not_sig
Vps37c	1340.98	0.0258734	0.0390763	0.662124	0.507892	0.693538	Not_sig
H19	33.1731	0.166071	0.250992	0.66166	0.508189	0.693623	Not_sig
Ehhadh	318.788	0.0469693	0.070998	0.661558	0.508255	0.693623	Not_sig
Ndufa7	3130.66	0.0392782	0.0593721	0.661559	0.508254	0.693623	Not_sig
Ttbk2	8252.34	0.0376555	0.0569075	0.661697	0.508166	0.693623	Not_sig
Creb3	2764.69	-0.0255215	0.0385664	-0.661755	0.508128	0.693623	Not_sig
Xpc	1098.71	-0.0369153	0.0557753	-0.661857	0.508063	0.693623	Not_sig
Sorcs3	2675.6	-0.0398124	0.0601802	-0.661553	0.508258	0.693623	Not_sig
Mroh5	64.9047	-0.096586	0.145952	-0.661765	0.508122	0.693623	Not_sig
Plek2	35.0433	0.119303	0.180394	0.661347	0.50839	0.693752	Not_sig
3930402G23Rik	18.6705	-0.147595	0.223216	-0.661221	0.508471	0.69381	Not_sig
Prox2	283.466	0.0816228	0.123457	0.661146	0.508518	0.693824	Not_sig
Xpnpep1	2206.33	0.0257436	0.0389471	0.660987	0.508621	0.693911	Not_sig
Slc25a28	1563.67	0.0279447	0.0422945	0.660717	0.508794	0.694096	Not_sig
Nmnat2	12481.6	-0.0238222	0.0360698	-0.660445	0.508968	0.694282	Not_sig
Phf1	1831.01	-0.0314845	0.0476882	-0.660217	0.509115	0.69443	Not_sig
Nos3	576.491	0.0629123	0.0953029	0.66013	0.509171	0.694455	Not_sig
Gm17745	5.62011	-0.362018	0.548528	-0.65998	0.509267	0.694482	Not_sig
D030025E07Rik	7.78191	-0.413247	0.626112	-0.660021	0.50924	0.694482	Not_sig
Snx2	4910.78	-0.0222365	0.0337266	-0.659315	0.509693	0.695012	Not_sig
Tlr4	170.126	0.0721736	0.109488	0.65919	0.509774	0.69507	Not_sig
Gm19619	11.3948	-0.212977	0.323125	-0.659116	0.509821	0.695083	Not_sig
Mei4	118.905	0.100795	0.152979	0.658882	0.509972	0.695197	Not_sig
Sowahb	1128.18	0.0532326	0.0807941	0.658867	0.509981	0.695197	Not_sig
Nmur2	19.981	0.185107	0.280994	0.658759	0.510051	0.69524	Not_sig
Tubb2a-ps2	9.88196	-0.190894	0.289826	-0.658651	0.51012	0.695283	Not_sig
Dgcr8	2074.29	0.0438041	0.0665282	0.658429	0.510262	0.695385	Not_sig
Mrap2	1072.45	-0.0474379	0.0720615	-0.658298	0.510347	0.695385	Not_sig
Adck5	637.985	-0.04783	0.0726516	-0.658347	0.510315	0.695385	Not_sig
Lrrc32	190.553	-0.0615845	0.0935367	-0.658399	0.510282	0.695385	Not_sig
Zfp691	283.58	0.0447785	0.0680327	0.658191	0.510416	0.695427	Not_sig
Snhg16	200.8	0.0663488	0.100814	0.658128	0.510456	0.69543	Not_sig
Gm10471	4.29272	0.314017	0.477626	0.657453	0.51089	0.69597	Not_sig
Scarb2	10133.2	0.0269443	0.040991	0.657322	0.510974	0.69601	Not_sig
9530080O11Rik	138.634	-0.0712642	0.108422	-0.657288	0.510996	0.69601	Not_sig
Cdkn3	31.9178	-0.113294	0.172394	-0.65718	0.511065	0.696053	Not_sig
Numb	2725.26	-0.030442	0.0463266	-0.657117	0.511106	0.696056	Not_sig
Mtcl1	4562.24	0.0437275	0.0665545	0.657017	0.51117	0.696092	Not_sig
Depdc5	2435.76	-0.0226005	0.0344083	-0.656832	0.511289	0.696202	Not_sig
Cfap47	90.0096	0.112262	0.170978	0.656591	0.511444	0.696338	Not_sig
Nptn	49196.2	0.0268676	0.0409291	0.656441	0.511541	0.696338	Not_sig
Heyl	542.187	-0.0701435	0.106847	-0.656485	0.511512	0.696338	Not_sig
Fam83b	12.0824	-0.273209	0.416151	-0.656515	0.511493	0.696338	Not_sig
Zfp820	93.4769	0.129879	0.197927	0.656198	0.511697	0.696447	Not_sig
Oxct1	23305.1	0.0206349	0.031445	0.656222	0.511681	0.696447	Not_sig
Zfp300	222.72	0.0615608	0.0938292	0.656095	0.511763	0.696472	Not_sig
Ppcs	491.391	0.0402745	0.0613935	0.656005	0.511821	0.696472	Not_sig
Tmem19	2545.65	-0.0185313	0.02825	-0.655977	0.511839	0.696472	Not_sig
Krba1	1737.73	-0.046694	0.0711872	-0.655932	0.511868	0.696472	Not_sig
Gm13205	191.38	0.0630546	0.0961471	0.655814	0.511944	0.696524	Not_sig
Ranbp3l	334.121	0.0598194	0.0912425	0.655609	0.512076	0.696651	Not_sig
Pou3f4	619.625	-0.0553837	0.0845021	-0.655413	0.512202	0.696772	Not_sig
Fads1	15688.8	0.0189597	0.0289377	0.655191	0.512345	0.696914	Not_sig
Tubd1	268.128	0.0804761	0.122889	0.654868	0.512553	0.697093	Not_sig
Enoph1	3354.3	0.0281391	0.042968	0.654884	0.512543	0.697093	Not_sig
Fbxo45	6047.48	-0.0213366	0.0325939	-0.65462	0.512713	0.697259	Not_sig
Gpc6	958.405	0.0435904	0.0666027	0.654484	0.5128	0.697326	Not_sig
Dlx5	392.236	-0.0838655	0.128162	-0.654369	0.512874	0.697375	Not_sig
Ptov1	7318.52	0.0318165	0.0486405	0.654114	0.513038	0.697514	Not_sig
Slc52a2	756.791	-0.0361976	0.0553403	-0.654091	0.513053	0.697514	Not_sig
Rpl22l1	5034.49	0.0492953	0.0753839	0.653923	0.513161	0.697609	Not_sig
Rgs13	36.611	0.132399	0.202494	0.653844	0.513213	0.697627	Not_sig
Scml2	108.614	0.137644	0.21056	0.653703	0.513303	0.697659	Not_sig
Gm36117	558.309	0.0725675	0.111022	0.65363	0.51335	0.697659	Not_sig
Zfat	293.955	0.043808	0.0670168	0.653687	0.513314	0.697659	Not_sig
Tmem107	444.923	0.0528768	0.0809149	0.653487	0.513443	0.697733	Not_sig
Trp53cor1	34.766	0.151626	0.23211	0.653249	0.513595	0.697889	Not_sig
Jmjd1c	4119.91	0.0402501	0.0616236	0.653161	0.513653	0.697915	Not_sig
Zfp341	499.537	-0.0427525	0.0654691	-0.653018	0.513745	0.697988	Not_sig
Evx1	17.0098	0.254025	0.389134	0.652796	0.513888	0.698055	Not_sig
Chuk	2226.04	0.0549723	0.0842314	0.652635	0.513992	0.698055	Not_sig
Pigu	1382.94	-0.0257635	0.0394684	-0.652764	0.513909	0.698055	Not_sig
Nfya	1218.64	-0.0342978	0.0525405	-0.652788	0.513893	0.698055	Not_sig
Krt9	1018.29	-0.0722521	0.110709	-0.652631	0.513994	0.698055	Not_sig
Mlkl	36.5022	-0.202309	0.310011	-0.652587	0.514023	0.698055	Not_sig
Mplkip	791.833	0.0391346	0.059976	0.652505	0.514076	0.698075	Not_sig
Spire2	1082.38	0.031896	0.0488899	0.652405	0.51414	0.698086	Not_sig
Cdk4	2399.2	-0.0272735	0.0418066	-0.652374	0.51416	0.698086	Not_sig
Trim29	20.6443	0.161003	0.247057	0.651685	0.514604	0.698637	Not_sig
Pcdhb17	990.062	0.0346199	0.0531286	0.651625	0.514643	0.698638	Not_sig
Pelp1	2248.68	-0.0408349	0.0626731	-0.651554	0.514689	0.698648	Not_sig
Rgs22	57.4386	-0.128946	0.198017	-0.651185	0.514927	0.69892	Not_sig
Tmem184b	3670.73	-0.0293417	0.0450703	-0.65102	0.515034	0.699012	Not_sig
Timm10	1228.61	0.0374024	0.0574965	0.650517	0.515358	0.699401	Not_sig
Dupd1	6.90146	0.404041	0.621176	0.650446	0.515404	0.699411	Not_sig
Tmem101	1535.76	0.038534	0.0592497	0.650367	0.515455	0.699429	Not_sig
Limch1	6264.87	0.0239418	0.0368284	0.650091	0.515634	0.699567	Not_sig
Mfap2	136.44	-0.0680334	0.104647	-0.650123	0.515613	0.699567	Not_sig
Invs	671.839	-0.0547243	0.0842	-0.649932	0.515736	0.699654	Not_sig
Helb	286.495	-0.0511993	0.0787865	-0.649849	0.51579	0.699659	Not_sig
Clec7a	52.4735	-0.157521	0.242412	-0.649809	0.515816	0.699659	Not_sig
Sgsm1	5327.35	-0.0450991	0.06941	-0.649748	0.515855	0.69966	Not_sig
Lncbate10	11.4203	0.214724	0.330717	0.649268	0.516165	0.6998	Not_sig
Dctn4	6295.02	0.0249859	0.0384887	0.649174	0.516226	0.6998	Not_sig
Nanos1	2237.63	-0.0232955	0.035882	-0.649226	0.516192	0.6998	Not_sig
Mdga2	3041.46	-0.0306222	0.0471579	-0.649355	0.516109	0.6998	Not_sig
Dalrd3	2346	-0.0348543	0.0536722	-0.649392	0.516085	0.6998	Not_sig
Rnf208	5063.71	-0.0414688	0.0638644	-0.649326	0.516128	0.6998	Not_sig
Scarf2	175.415	-0.080001	0.123187	-0.649425	0.516064	0.6998	Not_sig
4930528A17Rik	31.4157	0.181833	0.280238	0.648853	0.516433	0.700007	Not_sig
Atat1	2543.68	-0.0251227	0.0387206	-0.648819	0.516455	0.700007	Not_sig
Mrpl34	873.302	0.0417615	0.0643883	0.648588	0.516605	0.700077	Not_sig
Ap1m1	3170.62	0.0328747	0.0506897	0.648548	0.516631	0.700077	Not_sig
Ubxn2b	1964.27	-0.0390279	0.0601816	-0.648503	0.51666	0.700077	Not_sig
Prdm16	704.34	-0.0521966	0.0804826	-0.648545	0.516632	0.700077	Not_sig
Tmem87a	2795.8	0.0210585	0.0324968	0.648019	0.516973	0.700449	Not_sig
Mctp2	88.5779	0.0741825	0.114517	0.647788	0.517122	0.70059	Not_sig
Wasl	10588.6	-0.0236816	0.0365603	-0.64774	0.517153	0.70059	Not_sig
Ptms	34035.4	0.0495941	0.0766053	0.647398	0.517374	0.700734	Not_sig
Hcfc1r1	3083.35	0.0412464	0.0637091	0.647417	0.517362	0.700734	Not_sig
Rev3l	2184.98	-0.042412	0.0655024	-0.647488	0.517316	0.700734	Not_sig
Foxp2	1796.49	0.0506328	0.0782599	0.646983	0.517643	0.701046	Not_sig
Ypel1	1590.91	-0.0768688	0.118904	-0.646478	0.51797	0.701437	Not_sig
Cir1	1859.5	0.0599964	0.0928514	0.646155	0.518179	0.701616	Not_sig
Tmem18	2714.42	0.0249453	0.0386029	0.646203	0.518148	0.701616	Not_sig
Wdr61	2371.39	-0.0276339	0.0427922	-0.645771	0.518428	0.701901	Not_sig
Tial1	6487.59	0.0356266	0.0551753	0.645698	0.518475	0.701912	Not_sig
Mboat4	18.9738	0.152572	0.236404	0.645388	0.518676	0.701919	Not_sig
Ccn2	1643.84	0.0732633	0.113522	0.645365	0.518691	0.701919	Not_sig
Galntl6	1245.31	0.0565874	0.0876905	0.645309	0.518727	0.701919	Not_sig
Ntn1	1269.16	0.0473357	0.0733728	0.64514	0.518837	0.701919	Not_sig
Mrpl53	1299.32	0.0373363	0.0578769	0.645099	0.518863	0.701919	Not_sig
Ss18l2	2202.87	0.0321053	0.0497396	0.645467	0.518624	0.701919	Not_sig
Ercc1	816.94	0.0307839	0.0477025	0.645331	0.518713	0.701919	Not_sig
Hyou1	5755.96	-0.0261157	0.0404785	-0.645175	0.518814	0.701919	Not_sig
Pole4	2761.87	-0.0276053	0.0427697	-0.64544	0.518642	0.701919	Not_sig
Mterf1b	136.785	-0.0882674	0.136804	-0.645209	0.518792	0.701919	Not_sig
Rasa1	3661.07	0.0400699	0.0621408	0.644824	0.519041	0.702108	Not_sig
Stard5	637.385	0.0378758	0.0587811	0.644353	0.519347	0.702469	Not_sig
Wtip	329.215	0.0577471	0.0896564	0.644093	0.519515	0.702566	Not_sig
Ggt5	151.067	-0.0735479	0.11418	-0.64414	0.519485	0.702566	Not_sig
Mamstr	128.594	-0.079312	0.123143	-0.644065	0.519533	0.702566	Not_sig
Itch	4166.05	0.0342273	0.053161	0.643842	0.519678	0.70271	Not_sig
Nfkbie	199.48	0.0690987	0.107386	0.643461	0.519925	0.702893	Not_sig
Rnd3	1519.15	0.0461917	0.0717871	0.643455	0.519929	0.702893	Not_sig
Grin1	9841.89	-0.0411043	0.0638768	-0.643493	0.519904	0.702893	Not_sig
Tbc1d10b	5455.83	-0.023822	0.0370345	-0.643239	0.520069	0.703031	Not_sig
Myot	5.34766	0.322795	0.502098	0.642893	0.520294	0.703262	Not_sig
Vmn2r87	44.4404	-0.108757	0.169177	-0.642857	0.520317	0.703262	Not_sig
Krt2	103.121	-0.110251	0.17156	-0.642642	0.520456	0.703398	Not_sig
2310075C17Rik	14.6658	0.194788	0.303191	0.642458	0.520576	0.703456	Not_sig
Trp53inp1	1365.51	0.0555653	0.0864837	0.642495	0.520552	0.703456	Not_sig
Mppe1	504.509	-0.0360926	0.0561864	-0.642372	0.520631	0.703479	Not_sig
C030023E24Rik	1097.19	-0.0853025	0.132826	-0.642211	0.520736	0.703569	Not_sig
Ffar3	5.57179	-0.319513	0.497609	-0.642097	0.52081	0.703617	Not_sig
Nr2c2ap	50.3027	-0.0983246	0.153176	-0.641908	0.520933	0.70373	Not_sig
Slc43a3	75.3321	0.122913	0.191504	0.64183	0.520984	0.703747	Not_sig
Scaf8	3517.13	-0.0218856	0.0341152	-0.641522	0.521184	0.703965	Not_sig
Jpt2	508.463	0.0339671	0.052955	0.641435	0.52124	0.70399	Not_sig
Cdcp3	11.1083	-0.186638	0.29105	-0.641257	0.521356	0.704094	Not_sig
Epha2	111.388	0.0808844	0.126172	0.641065	0.521481	0.704159	Not_sig
Ppp1r13b	4026.7	0.0283602	0.0442433	0.641005	0.521519	0.704159	Not_sig
Prkaca	13828	-0.0349662	0.0545467	-0.641033	0.521501	0.704159	Not_sig
A530021J07Rik	10.979	0.222918	0.347855	0.640836	0.521629	0.704236	Not_sig
Srpk2	15710.8	0.0266313	0.0415596	0.640799	0.521653	0.704236	Not_sig
Kdelr1	3402.89	-0.0197624	0.0308479	-0.640641	0.521756	0.704323	Not_sig
Ablim3	2486.34	0.0584389	0.0912376	0.640513	0.521839	0.704383	Not_sig
Zkscan8	1365.67	-0.0433731	0.0677271	-0.640409	0.521906	0.704422	Not_sig
Nedd8	6005.5	0.0315454	0.0492712	0.640239	0.522017	0.70452	Not_sig
Oprm1	20.4885	0.170862	0.266898	0.640176	0.522058	0.704522	Not_sig
H2bu1-ps	14.348	0.206364	0.322492	0.639905	0.522234	0.704698	Not_sig
Ticam2	33.4375	0.150362	0.235036	0.639739	0.522342	0.704698	Not_sig
Kif19a	222.228	0.0516702	0.0807656	0.639755	0.522332	0.704698	Not_sig
Smad7	1839.59	0.0332201	0.0519258	0.639761	0.522328	0.704698	Not_sig
2210408I21Rik	692.759	-0.0446386	0.0698043	-0.639482	0.52251	0.704872	Not_sig
Ldah	2300.84	0.0288798	0.0451948	0.639007	0.522818	0.705213	Not_sig
C130046K22Rik	538.665	-0.0277151	0.0433772	-0.638933	0.522866	0.705213	Not_sig
B230323A14Rik	31.4094	-0.147796	0.231323	-0.638916	0.522878	0.705213	Not_sig
Ctbs	500.889	-0.0372142	0.0582855	-0.638482	0.52316	0.705541	Not_sig
Adamtsl3	70.188	0.0814667	0.127658	0.638166	0.523366	0.705767	Not_sig
Trmt10c	1028.99	-0.0331796	0.0520048	-0.638009	0.523468	0.705852	Not_sig
Zfpm2	1101.68	0.0570202	0.0893857	0.637912	0.523531	0.705885	Not_sig
Egf	89.7602	0.0981471	0.153972	0.637436	0.523841	0.706147	Not_sig
Gnmt	98.399	0.0860929	0.135059	0.637447	0.523834	0.706147	Not_sig
AW554918	921.917	-0.0413467	0.0648625	-0.637452	0.52383	0.706147	Not_sig
Pard6b	354.329	-0.0520658	0.0816999	-0.637281	0.523942	0.706231	Not_sig
Ptpro	2855.53	-0.0866717	0.136038	-0.637115	0.52405	0.706325	Not_sig
Xpo4	1257.66	-0.0355297	0.0557842	-0.636913	0.524181	0.70645	Not_sig
Clec9a	26.829	0.121879	0.191546	0.636293	0.524586	0.706706	Not_sig
Wls	3615.01	0.0297012	0.0466807	0.636263	0.524605	0.706706	Not_sig
Scn8a	14223.3	0.0255107	0.0400814	0.636471	0.52447	0.706706	Not_sig
Ppp2r1a	31946.7	-0.0200675	0.0315314	-0.63643	0.524496	0.706706	Not_sig
Naa25	2967.05	-0.0261829	0.0411559	-0.636187	0.524654	0.706706	Not_sig
Scly	805.017	-0.0374091	0.0588022	-0.636185	0.524656	0.706706	Not_sig
Cyp4f14	404.133	-0.0416083	0.0654128	-0.636088	0.524719	0.706706	Not_sig
Sapcd1	21.355	-0.138864	0.218273	-0.636196	0.524649	0.706706	Not_sig
Gm13582	6.00998	-0.299658	0.471057	-0.63614	0.524685	0.706706	Not_sig
Gm5176	40.4211	0.0985227	0.154918	0.635967	0.524798	0.70676	Not_sig
Guca1a	8.11977	0.233468	0.367288	0.635653	0.525003	0.706928	Not_sig
Mapk15	72.6465	0.147482	0.232119	0.635375	0.525184	0.706928	Not_sig
Zfyve19	960.654	0.0333049	0.0524091	0.635479	0.525116	0.706928	Not_sig
Scoc	16162.4	0.0296686	0.0466956	0.635361	0.525193	0.706928	Not_sig
Tenm3	5826.05	-0.0422595	0.0664921	-0.635557	0.525065	0.706928	Not_sig
Htra4	73.9535	-0.11026	0.173452	-0.63568	0.524985	0.706928	Not_sig
Upk3a	5.64553	-0.335982	0.52871	-0.635475	0.525119	0.706928	Not_sig
Cinp	2571.16	-0.025206	0.0396817	-0.635206	0.525294	0.707013	Not_sig
Phykpl	281.812	-0.0439945	0.0692963	-0.634876	0.525509	0.70725	Not_sig
Epyc	156.059	0.122031	0.192321	0.634517	0.525744	0.707513	Not_sig
Gm20036	87.2115	-0.0996559	0.15713	-0.634225	0.525934	0.707673	Not_sig
Prtn3	54.7762	-0.113934	0.179645	-0.634216	0.52594	0.707673	Not_sig
Gm7457	11.82	0.194243	0.306301	0.634156	0.525979	0.707674	Not_sig
Marchf10	62.8802	0.107022	0.168824	0.633925	0.52613	0.707819	Not_sig
Prkg1	1203.19	0.0448863	0.070813	0.633872	0.526165	0.707819	Not_sig
Ceacam10	6.47818	0.25865	0.408106	0.633781	0.526224	0.707847	Not_sig
B230303A05Rik	297.641	-0.0448224	0.0707422	-0.633603	0.52634	0.707951	Not_sig
Hras	8116.94	0.0377328	0.0595666	0.633455	0.526436	0.708029	Not_sig
Golga7b	7462.02	-0.025879	0.0408608	-0.633344	0.526509	0.708074	Not_sig
Slc4a4	15212.7	0.0395132	0.0624028	0.633195	0.526606	0.708154	Not_sig
Sh2d4a	22.1647	-0.207712	0.328091	-0.63309	0.526675	0.708193	Not_sig
Zfand5	18279.6	0.0232036	0.0366614	0.632918	0.526787	0.708292	Not_sig
St6galnac4	1696.59	0.0368865	0.0583001	0.6327	0.52693	0.708432	Not_sig
Ckm	8.20508	0.218089	0.344927	0.632276	0.527206	0.708752	Not_sig
Fubp3	2074.94	-0.0237912	0.0376331	-0.632187	0.527265	0.708778	Not_sig
Prr15	62.1902	0.10953	0.173299	0.632026	0.52737	0.708868	Not_sig
Cars2	614.122	0.0358192	0.0566962	0.631775	0.527534	0.709036	Not_sig
Zfp948	979.147	0.0416351	0.0659144	0.631654	0.527613	0.70909	Not_sig
Plekhf2	672.792	0.037119	0.0587988	0.631288	0.527853	0.709226	Not_sig
Ddx46	6183.43	0.0254669	0.0403427	0.631262	0.527869	0.709226	Not_sig
Prune1	2413.77	0.0218157	0.034554	0.631352	0.527811	0.709226	Not_sig
Frmd4b	1176.49	-0.032071	0.0507969	-0.631357	0.527807	0.709226	Not_sig
Mrpl49	2708.97	0.0178537	0.028299	0.630895	0.528109	0.709312	Not_sig
Gatd1	1463.54	-0.0285856	0.0452999	-0.63103	0.528021	0.709312	Not_sig
Setd1b	1662.95	-0.0472061	0.0748222	-0.63091	0.528099	0.709312	Not_sig
Rinl	165.715	-0.0585609	0.0928259	-0.630868	0.528127	0.709312	Not_sig
Rnaset2b	476.322	-0.0892424	0.141434	-0.630982	0.528053	0.709312	Not_sig
Lmod3	7.15252	0.220923	0.350353	0.630571	0.528321	0.709323	Not_sig
AA467197	12.8149	0.186228	0.295412	0.630402	0.528432	0.709323	Not_sig
Gm3173	38.1166	0.122564	0.194406	0.630454	0.528398	0.709323	Not_sig
Zbtb48	480.382	0.0467425	0.0741497	0.630381	0.528445	0.709323	Not_sig
Mylk	1379.55	0.0456373	0.0723944	0.630398	0.528434	0.709323	Not_sig
Nsmce2	1464.85	-0.0208708	0.0331035	-0.630472	0.528386	0.709323	Not_sig
Pdgfc	577.17	-0.0342784	0.0543465	-0.630737	0.528212	0.709323	Not_sig
Pak7	3304.81	-0.0524579	0.0832154	-0.630387	0.528441	0.709323	Not_sig
Adam17	1117.97	0.0341767	0.0542488	0.63	0.528695	0.709606	Not_sig
Crebzf	5270.37	-0.0309614	0.0491607	-0.6298	0.528825	0.709729	Not_sig
Zfp977	44.1911	0.116732	0.185386	0.629671	0.52891	0.709791	Not_sig
Xpnpep2	8.03503	-0.241814	0.384086	-0.629585	0.528966	0.709814	Not_sig
Rplp2	4619.98	0.0464581	0.0738104	0.629425	0.529071	0.709902	Not_sig
Il17re	43.4197	0.111036	0.176452	0.629273	0.52917	0.70991	Not_sig
Ntrk1	128.18	0.100903	0.160373	0.62918	0.529231	0.70991	Not_sig
Tspan31	3619.87	-0.0191024	0.0303587	-0.629221	0.529204	0.70991	Not_sig
Zap70	141.594	-0.0628689	0.0999076	-0.62927	0.529172	0.70991	Not_sig
Zfp389	39.8992	0.148145	0.235545	0.628947	0.529383	0.710014	Not_sig
Memo1	1610.39	0.0500318	0.0795491	0.628942	0.529387	0.710014	Not_sig
Dipk2a	4555.97	0.0387828	0.0616867	0.628706	0.529541	0.710117	Not_sig
Fermt1	40.9831	-0.238783	0.379791	-0.628721	0.529532	0.710117	Not_sig
Ltv1	1153.99	-0.0251977	0.0401099	-0.628216	0.529863	0.710496	Not_sig
Mindy2	6592.53	0.0369838	0.0588812	0.628109	0.529932	0.710537	Not_sig
Ipmk	2762.47	0.0252872	0.0402657	0.628009	0.529998	0.710573	Not_sig
6030498E09Rik	5.13807	0.372631	0.593647	0.627698	0.530202	0.710716	Not_sig
Nat8f7	5.03351	0.332824	0.530445	0.627443	0.530369	0.710716	Not_sig
Pet100	732.291	0.0463291	0.0738369	0.627452	0.530363	0.710716	Not_sig
Sbf2	2683.65	0.0344922	0.0549774	0.627388	0.530405	0.710716	Not_sig
Ctdsp1	2013.07	0.0245854	0.0391723	0.627623	0.530251	0.710716	Not_sig
Ap5m1	1640.46	-0.0271763	0.043301	-0.627613	0.530257	0.710716	Not_sig
Kctd12	9033.38	-0.0404429	0.0644521	-0.627488	0.53034	0.710716	Not_sig
Htr1b	1364.36	-0.0552509	0.0880671	-0.627373	0.530415	0.710716	Not_sig
Abhd14b	679.009	0.0372238	0.0593544	0.627145	0.530564	0.710864	Not_sig
Nfkbil1	573.558	0.0471554	0.0752074	0.627004	0.530656	0.710935	Not_sig
Serpinb6c	11.8293	0.268693	0.428653	0.626831	0.53077	0.711035	Not_sig
Cd24a	1367.73	0.0415965	0.0663681	0.626755	0.53082	0.71105	Not_sig
Gm31333	6.90357	0.223315	0.356469	0.626464	0.531011	0.711253	Not_sig
Dhrsx	406.553	0.0482291	0.077047	0.62597	0.531334	0.711635	Not_sig
H4c8	60.3764	-0.10312	0.164822	-0.625644	0.531549	0.71187	Not_sig
Pold1	382.076	0.0457372	0.0731338	0.625391	0.531715	0.711994	Not_sig
Bnip3	10339.3	0.0305126	0.0488003	0.625254	0.531805	0.711994	Not_sig
Shd	1167.94	-0.0383143	0.0612849	-0.625184	0.53185	0.711994	Not_sig
Evc2	757.676	-0.0485421	0.0776492	-0.625147	0.531875	0.711994	Not_sig
Ankfn1	82.7365	-0.101213	0.161878	-0.625246	0.53181	0.711994	Not_sig
F2rl2	63.6229	-0.108924	0.174202	-0.625277	0.531789	0.711994	Not_sig
Zmat3	5627.17	0.02741	0.0438541	0.625027	0.531953	0.712023	Not_sig
Rbp2	7.17292	-0.244947	0.391945	-0.624954	0.532001	0.712023	Not_sig
Mettl21c	4.47495	-0.29487	0.471841	-0.624936	0.532013	0.712023	Not_sig
Pck1	110.72	-0.277645	0.444343	-0.624843	0.532074	0.712053	Not_sig
Slc17a1	5.40124	0.675127	1.08091	0.62459	0.53224	0.712096	Not_sig
Mical3	3950	0.0393488	0.0630088	0.624496	0.532302	0.712096	Not_sig
Thap12	5979.25	0.0227022	0.0363479	0.624581	0.532246	0.712096	Not_sig
Snx6	2600.89	0.0168513	0.0269837	0.624498	0.532301	0.712096	Not_sig
Iqsec1	11901.5	-0.0294132	0.0470901	-0.624616	0.532223	0.712096	Not_sig
Fbxl12	437.079	0.0426657	0.0683564	0.624166	0.532519	0.712335	Not_sig
Mettl4	1196.67	0.0352771	0.0565279	0.624065	0.532585	0.712371	Not_sig
Cog3	2026.73	0.024952	0.0400002	0.623798	0.53276	0.712554	Not_sig
Dph6	1364.47	-0.0267911	0.0429822	-0.623306	0.533083	0.712934	Not_sig
Tyrp1	20.9706	0.201424	0.323279	0.623065	0.533242	0.713009	Not_sig
Hmgcl	1391.17	0.0306474	0.0491929	0.623006	0.533281	0.713009	Not_sig
Gss	1272.95	0.0233638	0.0375046	0.62296	0.533311	0.713009	Not_sig
Hdhd3	374.012	-0.0506939	0.0813806	-0.622924	0.533335	0.713009	Not_sig
Mgst2	10.1902	-0.234876	0.376936	-0.623118	0.533207	0.713009	Not_sig
H4c9	77.2017	0.0800416	0.128521	0.62279	0.533422	0.713074	Not_sig
Chst12	884.99	-0.0353319	0.0567579	-0.622501	0.533613	0.713236	Not_sig
Gm12295	5.58038	-0.337775	0.542621	-0.622488	0.533621	0.713236	Not_sig
Jdp2	2285.66	0.0425992	0.0684611	0.622239	0.533784	0.713341	Not_sig
Usp10	2836.33	-0.0223766	0.0359642	-0.622191	0.533816	0.713341	Not_sig
5430427O19Rik	27.2074	-0.164483	0.264323	-0.622278	0.533759	0.713341	Not_sig
Tmem135	4632.1	0.0228974	0.0368076	0.622083	0.533887	0.713344	Not_sig
Trim40	6.92254	-0.234307	0.376658	-0.622068	0.533897	0.713344	Not_sig
Adat3	63.8696	0.0921368	0.148147	0.62193	0.533988	0.713413	Not_sig
Bnc2	70.662	0.120681	0.194174	0.621507	0.534266	0.713577	Not_sig
Zfp3	845.854	-0.0273233	0.0439626	-0.621513	0.534262	0.713577	Not_sig
Man2c1	1926.05	-0.0329051	0.0529337	-0.621629	0.534186	0.713577	Not_sig
Alkal2	41.5884	-0.120394	0.193704	-0.621535	0.534248	0.713577	Not_sig
Fam92a	3383.42	0.0269373	0.0433704	0.621098	0.534535	0.713884	Not_sig
Foxa2	11.4589	0.34518	0.556015	0.620811	0.534724	0.714032	Not_sig
Magix	52.9082	-0.106096	0.170889	-0.620845	0.534702	0.714032	Not_sig
Fcgbp	17.6946	0.157752	0.254328	0.62027	0.53508	0.714323	Not_sig
Ldhd	741.057	0.0351558	0.056674	0.620317	0.535049	0.714323	Not_sig
Lrrc61	997.235	-0.0397703	0.0641206	-0.620243	0.535098	0.714323	Not_sig
Tspear	22.1989	-0.169512	0.273282	-0.620283	0.535072	0.714323	Not_sig
Rfc2	2125.76	0.0510818	0.0823804	0.620072	0.53521	0.714421	Not_sig
Cnot6	4629.55	0.0259941	0.0419516	0.619621	0.535508	0.714765	Not_sig
Mfsd4b5	8.60984	0.290093	0.468308	0.61945	0.53562	0.714863	Not_sig
Nkiras2	185.637	0.0796542	0.128647	0.619168	0.535806	0.715007	Not_sig
Iqce	1270.69	0.061675	0.0996039	0.619203	0.535783	0.715007	Not_sig
Sc5d	3482.83	-0.0301163	0.0486725	-0.618754	0.536078	0.715318	Not_sig
Umps	1209.8	0.0263937	0.0426634	0.618649	0.536148	0.715359	Not_sig
Gpr150	207.161	0.0613235	0.099152	0.61848	0.536259	0.715413	Not_sig
Trip10	413.629	0.0399135	0.064536	0.618468	0.536267	0.715413	Not_sig
Kcnd2	10919.4	0.0312972	0.0506402	0.618031	0.536555	0.715693	Not_sig
Gm5643	10.1644	-0.184173	0.298	-0.618032	0.536555	0.715693	Not_sig
Aqr	2002.3	-0.0273265	0.0442198	-0.61797	0.536595	0.715695	Not_sig
1810041H14Rik	11.7672	0.207128	0.335393	0.617567	0.536861	0.715941	Not_sig
Ms4a15	226.246	0.173444	0.280875	0.617512	0.536897	0.715941	Not_sig
Dnajc25	255.675	-0.038724	0.0627077	-0.617531	0.536885	0.715941	Not_sig
1810030O07Rik	1648.85	-0.0244734	0.03964	-0.61739	0.536977	0.715996	Not_sig
Cga	7.33338	0.594236	0.962694	0.617264	0.537061	0.716055	Not_sig
Acot3	155.739	-0.0567169	0.0918988	-0.617167	0.537125	0.716088	Not_sig
Vrk1	1209.53	-0.0336567	0.0545486	-0.617005	0.537232	0.716178	Not_sig
Adar	9232.16	0.0315334	0.0511132	0.616933	0.537279	0.716189	Not_sig
Spata3	26.2072	0.127908	0.207375	0.616793	0.537371	0.716219	Not_sig
Thap7	985.81	0.0388828	0.0630476	0.616721	0.537419	0.716219	Not_sig
Fam172a	3173.52	-0.0232291	0.0376647	-0.616733	0.537411	0.716219	Not_sig
Tmod2	30840.8	-0.0231525	0.0375548	-0.6165	0.537565	0.716362	Not_sig
Tnnc1	367.41	-0.0745574	0.120954	-0.616413	0.537622	0.716386	Not_sig
Ptpn9	1897.99	-0.0299104	0.0485416	-0.616181	0.537775	0.716537	Not_sig
Nap1l1	21722.5	-0.0211873	0.0343912	-0.616066	0.537851	0.716586	Not_sig
Ttf1	662.886	0.0387707	0.0629467	0.615929	0.537941	0.716655	Not_sig
Trim28	6248.52	0.0205853	0.0334438	0.615519	0.538212	0.716963	Not_sig
Mup12	7.20609	0.373223	0.607064	0.6148	0.538687	0.717544	Not_sig
Pgr15l	94.9091	-0.10161	0.165295	-0.614722	0.538738	0.71756	Not_sig
Zfp935	615.794	-0.0380117	0.0618604	-0.614475	0.538901	0.717725	Not_sig
Defb11	16.8418	0.203398	0.331186	0.61415	0.539116	0.717958	Not_sig
E130114P18Rik	421.783	0.057551	0.0937453	0.613907	0.539277	0.71812	Not_sig
Gm28535	5.32339	0.257082	0.418887	0.613727	0.539396	0.718144	Not_sig
Slc9a3r1	3462.34	0.0325644	0.0530614	0.613711	0.539406	0.718144	Not_sig
Stx5a	1931.76	0.02648	0.04317	0.61339	0.539618	0.718144	Not_sig
Socs5	8513.74	0.0215365	0.0351062	0.613467	0.539567	0.718144	Not_sig
Cemip2	940.748	-0.0372554	0.0607387	-0.613372	0.539631	0.718144	Not_sig
Ncor2	5531.7	-0.0405481	0.0660867	-0.61356	0.539506	0.718144	Not_sig
Slc26a5	15.3991	-0.179111	0.291982	-0.613431	0.539591	0.718144	Not_sig
Nlrp1a	12.4878	-0.180829	0.294825	-0.613344	0.539649	0.718144	Not_sig
2410137M14Rik	6.75062	-0.262218	0.427486	-0.613396	0.539614	0.718144	Not_sig
Tex50	4.14328	-0.331341	0.540272	-0.613286	0.539687	0.718144	Not_sig
Phka2	1034.51	-0.0409361	0.0667585	-0.613197	0.539746	0.71817	Not_sig
Bmp2k	699.756	-0.0415312	0.0677578	-0.612936	0.539919	0.718348	Not_sig
AW549542	67.028	-0.120253	0.196222	-0.612841	0.539981	0.718378	Not_sig
Tecpr1	6230.62	0.0232551	0.0379649	0.612543	0.540178	0.71854	Not_sig
Prmt5	3132.55	0.0177818	0.0290325	0.612479	0.540221	0.71854	Not_sig
Ecpas	7136.26	-0.0229715	0.037513	-0.61236	0.540299	0.71854	Not_sig
Mios	1509.05	-0.0296742	0.0484506	-0.612464	0.540231	0.71854	Not_sig
Tchh	651.066	-0.0447095	0.0730093	-0.612382	0.540285	0.71854	Not_sig
Lztfl1	3943.11	0.0322396	0.0526717	0.612086	0.540481	0.718678	Not_sig
Pfas	1488.46	-0.0324508	0.0530161	-0.612092	0.540477	0.718678	Not_sig
Slc5a8	12.0641	-0.230996	0.377442	-0.612003	0.540536	0.718698	Not_sig
Aif1	553.017	0.147078	0.240528	0.611482	0.540881	0.719104	Not_sig
Zfp93	733.527	0.0298151	0.0487656	0.611397	0.540937	0.719127	Not_sig
Arf1	27337.2	-0.0182231	0.0298132	-0.611242	0.541039	0.719211	Not_sig
Krt23	29.1682	-0.122562	0.200538	-0.611169	0.541088	0.719223	Not_sig
Nek5	52.0506	0.0936507	0.153266	0.611032	0.541178	0.719273	Not_sig
Crispld1	258.307	-0.0459756	0.0752473	-0.610993	0.541204	0.719273	Not_sig
Lmbr1	2394.03	-0.0227224	0.037203	-0.61077	0.541352	0.719418	Not_sig
Apoe	86182	0.0322525	0.0528192	0.610622	0.54145	0.719496	Not_sig
Sox17	420.648	0.0741839	0.121507	0.610532	0.541509	0.719522	Not_sig
Hoxd1	11.9918	0.288049	0.471966	0.610317	0.541652	0.719578	Not_sig
Mtg1	1104.67	0.0240821	0.0394629	0.610247	0.541698	0.719578	Not_sig
Atp5c1	17230.5	0.0185129	0.030335	0.610282	0.541675	0.719578	Not_sig
Gpr153	1671.26	-0.033944	0.0556248	-0.610231	0.541709	0.719578	Not_sig
Abcf1	5449.72	0.01383	0.0226663	0.610158	0.541757	0.71959	Not_sig
Iqca1l	6.07402	0.363931	0.596645	0.609962	0.541887	0.71971	Not_sig
Nxf7	39.5777	0.122686	0.201245	0.609634	0.542104	0.719946	Not_sig
Pyroxd2	103.666	0.069537	0.114125	0.609306	0.542321	0.720074	Not_sig
Slc35e4	1336.62	0.028428	0.0466576	0.609289	0.542333	0.720074	Not_sig
Tspan3	22086.8	-0.0183636	0.0301371	-0.609333	0.542304	0.720074	Not_sig
Mir6955	6.57903	-0.208296	0.341888	-0.609252	0.542357	0.720074	Not_sig
Lef1	598.142	0.0859118	0.141074	0.608984	0.542535	0.720257	Not_sig
Ston2	1412.35	0.0404176	0.0663882	0.608808	0.542652	0.720308	Not_sig
Carf	1233.37	-0.0339109	0.0556954	-0.608863	0.542615	0.720308	Not_sig
Chmp2a	5589.27	0.0285444	0.0468925	0.608721	0.542709	0.720332	Not_sig
Myo9a	6529.18	-0.0284164	0.0466876	-0.60865	0.542756	0.720342	Not_sig
Gm43915	26.0999	0.141063	0.2318	0.608556	0.542819	0.720373	Not_sig
Dlx4	19.1708	0.149021	0.244975	0.60831	0.542982	0.72043	Not_sig
Fbxo8	1906.14	0.0283137	0.0465486	0.608262	0.543014	0.72043	Not_sig
Igfbp6	1392.17	-0.0517613	0.0850792	-0.60839	0.542929	0.72043	Not_sig
Etohd2	120.885	-0.0958655	0.157608	-0.608253	0.54302	0.72043	Not_sig
Mroh3	20.3307	0.20242	0.333023	0.607826	0.543303	0.720544	Not_sig
Kdm4a	2876.48	-0.0261557	0.0430295	-0.607854	0.543284	0.720544	Not_sig
Iqcc	754.274	-0.0359204	0.0590822	-0.607973	0.543205	0.720544	Not_sig
Mdm4	4306.79	-0.0414399	0.0681643	-0.607942	0.543226	0.720544	Not_sig
Snora31	36.156	-0.115886	0.190634	-0.607899	0.543254	0.720544	Not_sig
Myoz1	8.19916	0.337642	0.555671	0.607629	0.543433	0.720643	Not_sig
4933427D06Rik	5.52551	0.314849	0.51829	0.607476	0.543535	0.720643	Not_sig
Acy3	154.855	0.0661669	0.108903	0.607577	0.543468	0.720643	Not_sig
B3gnt2	2579.75	-0.0440728	0.072549	-0.60749	0.543526	0.720643	Not_sig
Sdf4	18364.1	-0.0140119	0.0230752	-0.607227	0.5437	0.720758	Not_sig
Slamf6	16.5862	-0.149479	0.246159	-0.607246	0.543688	0.720758	Not_sig
Zfp947	70.9114	0.0966805	0.159298	0.606917	0.543906	0.720927	Not_sig
Mmut	3026.6	-0.023018	0.0379228	-0.606971	0.54387	0.720927	Not_sig
Irs1	1393.63	0.0343661	0.0566706	0.606418	0.544238	0.721262	Not_sig
Sult1d1	25.3916	-0.200555	0.330706	-0.606444	0.54422	0.721262	Not_sig
Ntn4	403.925	0.0595743	0.0982667	0.606251	0.544348	0.721303	Not_sig
Rpl9	18378.3	0.0349573	0.0576596	0.606271	0.544335	0.721303	Not_sig
Chst2	10800.5	0.022311	0.0368088	0.606132	0.544427	0.721326	Not_sig
Atp6v1e1	24924.9	0.0182795	0.0301589	0.606107	0.544444	0.721326	Not_sig
Lamb1	1314.36	-0.0332063	0.0548176	-0.605759	0.544675	0.721475	Not_sig
Sdcbp2	92.8658	-0.0708151	0.116896	-0.605794	0.544651	0.721475	Not_sig
Six5	100.306	-0.0887511	0.146511	-0.605764	0.544671	0.721475	Not_sig
Smad4	4709.87	-0.0198294	0.0327397	-0.605668	0.544735	0.721503	Not_sig
Ube4bos3	35.1454	0.198372	0.327567	0.605591	0.544786	0.721518	Not_sig
Uqcr11	4837.21	0.0410806	0.0678582	0.605389	0.544921	0.721594	Not_sig
Cnnm4	772.446	0.0378475	0.0625179	0.605386	0.544922	0.721594	Not_sig
Pcdhb14	393.006	-0.0425623	0.0703284	-0.605194	0.54505	0.721711	Not_sig
Fam83c	9.36265	-0.20119	0.332492	-0.605099	0.545113	0.721743	Not_sig
Zmat1	1249.35	-0.030467	0.0503582	-0.605006	0.545175	0.721772	Not_sig
Tbc1d10a	1043.94	-0.0306309	0.050637	-0.604911	0.545238	0.721803	Not_sig
Llgl2	78.7124	0.0836587	0.138391	0.604508	0.545506	0.722054	Not_sig
Ostf1	995.467	0.0287864	0.0476168	0.604542	0.545483	0.722054	Not_sig
Uqcc2	2857.78	0.046502	0.076963	0.604212	0.545703	0.722159	Not_sig
Aimp2	1443.83	0.0242909	0.0402107	0.604091	0.545783	0.722159	Not_sig
Pts	2099.89	-0.0309299	0.0511928	-0.604184	0.545721	0.722159	Not_sig
Lnpk	6155.95	-0.0311986	0.0516287	-0.604288	0.545652	0.722159	Not_sig
Crppa	699.876	-0.037445	0.0619806	-0.604141	0.54575	0.722159	Not_sig
Wdr66	366.801	0.0877631	0.145333	0.603875	0.545926	0.722259	Not_sig
Scel	184.716	-0.0497871	0.0824482	-0.603859	0.545937	0.722259	Not_sig
Gnl1	12985.5	-0.025009	0.0414241	-0.60373	0.546023	0.72232	Not_sig
Magef1	560.96	-0.0315396	0.0522476	-0.603657	0.546072	0.722332	Not_sig
Ift122	1479.78	-0.0524542	0.0869123	-0.60353	0.546156	0.722392	Not_sig
Ddias	46.2296	-0.0815451	0.135128	-0.603465	0.546199	0.722397	Not_sig
Fbn2	170.148	0.112847	0.1871	0.603139	0.546416	0.722579	Not_sig
1700123M08Rik	90.3949	0.0860701	0.142696	0.603173	0.546394	0.722579	Not_sig
Las1l	3537.74	0.0353405	0.0586004	0.603076	0.546458	0.722582	Not_sig
Adra2b	57.6665	0.117828	0.195409	0.602983	0.54652	0.722612	Not_sig
Krt19	10.2442	0.197018	0.326844	0.602788	0.54665	0.722627	Not_sig
Bmp2	354.394	0.0396135	0.0657237	0.602728	0.54669	0.722627	Not_sig
P2ry1	616.831	-0.0425538	0.0705857	-0.602867	0.546597	0.722627	Not_sig
Gm5481	6.38457	-0.295202	0.489761	-0.602746	0.546678	0.722627	Not_sig
Tspyl5	3726.17	-0.0262466	0.0435667	-0.602445	0.546878	0.722824	Not_sig
Hdac3	4699.36	-0.0186653	0.0309973	-0.602158	0.547069	0.722976	Not_sig
9230114K14Rik	46.2058	-0.0981562	0.163009	-0.602153	0.547072	0.722976	Not_sig
Slc16a4	430.391	-0.0408055	0.0678101	-0.601761	0.547333	0.723269	Not_sig
Mir221	8.39624	-0.214471	0.356473	-0.601648	0.547409	0.723316	Not_sig
Hes1	416.228	-0.0445014	0.0739852	-0.601491	0.547513	0.723402	Not_sig
Gm17767	14.4945	0.194159	0.32308	0.60096	0.547866	0.723451	Not_sig
Clock	5697.22	0.0303261	0.0504546	0.601059	0.547801	0.723451	Not_sig
Sppl3	4352.87	-0.0182532	0.0303704	-0.601019	0.547828	0.723451	Not_sig
Coa7	848.046	-0.0330437	0.0549827	-0.600984	0.54785	0.723451	Not_sig
S100a16	3950.4	-0.0362873	0.06036	-0.601181	0.547719	0.723451	Not_sig
Klhl17	1430.23	-0.040398	0.0672137	-0.601038	0.547815	0.723451	Not_sig
Nox4	27.8495	-0.137848	0.229356	-0.601022	0.547826	0.723451	Not_sig
Heatr9	4.04949	-0.232107	0.38608	-0.601189	0.547714	0.723451	Not_sig
Pcdha1	21.5676	0.182306	0.303388	0.600898	0.547908	0.723453	Not_sig
Ubap2	2342.28	-0.036615	0.0609416	-0.600822	0.547959	0.723469	Not_sig
Ric8b	3712.58	0.0263447	0.0438665	0.600566	0.548129	0.723641	Not_sig
C130060C02Rik	15.3045	-0.156817	0.261189	-0.600395	0.548243	0.723739	Not_sig
Gcc1	1629.03	0.025058	0.041746	0.600249	0.54834	0.723794	Not_sig
Mtrr	744.089	-0.0316169	0.052676	-0.600214	0.548364	0.723794	Not_sig
Tmppe	998.049	-0.0349585	0.0582537	-0.600107	0.548435	0.723836	Not_sig
Zfp119a	332.326	0.0435269	0.0725889	0.599635	0.548749	0.723923	Not_sig
Pacsin2	4524.09	0.0371141	0.0618907	0.599672	0.548725	0.723923	Not_sig
Armc5	666.559	-0.0329747	0.0549994	-0.599545	0.548809	0.723923	Not_sig
Fcgr3	802.209	-0.052685	0.0878751	-0.599544	0.54881	0.723923	Not_sig
Gm3667	154.995	-0.0551582	0.0919726	-0.599724	0.54869	0.723923	Not_sig
Lin28b	261.157	-0.0763921	0.127419	-0.599533	0.548817	0.723923	Not_sig
Cdsn	48.7334	-0.120269	0.200469	-0.599937	0.548548	0.723923	Not_sig
Ankk1	29.7184	-0.143804	0.23983	-0.599606	0.548769	0.723923	Not_sig
Pdik1l	1136.17	0.0251684	0.0420162	0.599015	0.549163	0.724326	Not_sig
Klrg2	22.433	0.107645	0.179807	0.59867	0.549393	0.724578	Not_sig
Srgap2	4092.77	-0.0342106	0.0571502	-0.598608	0.549434	0.72458	Not_sig
Nup50	3047.46	0.025208	0.0421236	0.598428	0.549554	0.724686	Not_sig
Pcsk7	1097.78	-0.0295841	0.0494529	-0.598227	0.549689	0.724811	Not_sig
Lrrc9	81.7253	0.0908978	0.151976	0.598106	0.549769	0.724815	Not_sig
Ypel3	9315.2	0.0324471	0.05425	0.598104	0.54977	0.724815	Not_sig
Rnaseh1	590.967	-0.0283161	0.047354	-0.597966	0.549862	0.724884	Not_sig
Ccdc158	40.6625	0.110443	0.184739	0.597833	0.549952	0.724949	Not_sig
Cyp3a11	36.9101	-0.313374	0.524533	-0.597434	0.550218	0.725247	Not_sig
Mrps25	2790.5	0.0286481	0.047963	0.597296	0.55031	0.725316	Not_sig
Srek1	2864.08	-0.0442497	0.0741006	-0.597157	0.550402	0.725386	Not_sig
Rbm44	4.01776	0.472066	0.791104	0.596717	0.550696	0.725669	Not_sig
Ddit4	3127.27	-0.0533132	0.0893399	-0.596746	0.550677	0.725669	Not_sig
Gm6710	16.321	0.248013	0.41573	0.596572	0.550793	0.725692	Not_sig
Cntnap4	1907.7	0.0394784	0.0661706	0.596616	0.550764	0.725692	Not_sig
Aga	407.645	0.0332076	0.055671	0.596497	0.550843	0.725706	Not_sig
Aqp5	19.7725	0.155944	0.261511	0.596319	0.550962	0.725758	Not_sig
Uxs1	3312.55	-0.0216891	0.036368	-0.596378	0.550922	0.725758	Not_sig
Zfp879	125.596	0.064295	0.107847	0.59617	0.551061	0.725837	Not_sig
Zfc3h1	2259.91	-0.0421741	0.0707544	-0.596063	0.551133	0.725879	Not_sig
A530072M11Rik	48.5272	-0.0961056	0.161265	-0.595947	0.551211	0.725929	Not_sig
Aldh3b2	139.628	0.107863	0.18122	0.595207	0.551705	0.72651	Not_sig
Phldb1	6893.85	0.0412339	0.0692812	0.595168	0.551731	0.72651	Not_sig
Nap1l3	5646.5	-0.0245483	0.041254	-0.595053	0.551808	0.726558	Not_sig
Ecd	2156.36	-0.0142633	0.0239798	-0.594806	0.551973	0.726724	Not_sig
Pcdha3	57.8324	-0.123768	0.208127	-0.594677	0.552059	0.726785	Not_sig
Sf3b1	16683.8	-0.0299023	0.050304	-0.594432	0.552223	0.726867	Not_sig
Stc1	263.183	-0.060554	0.101873	-0.594405	0.552241	0.726867	Not_sig
Izumo1	4.73685	-0.270843	0.455588	-0.59449	0.552184	0.726867	Not_sig
1700084E18Rik	10.227	0.192819	0.32465	0.593931	0.552558	0.727232	Not_sig
Nat8f3	75.358	0.0845717	0.142421	0.593815	0.552636	0.727277	Not_sig
Cep295	1081.72	0.0392222	0.0660571	0.593762	0.552671	0.727277	Not_sig
Zfp599	294.957	-0.0462489	0.0779006	-0.593691	0.552719	0.727287	Not_sig
Wfdc18	77.554	0.0878283	0.148059	0.593198	0.553049	0.727511	Not_sig
Mtx1	1668.21	0.0344147	0.0580027	0.59333	0.55296	0.727511	Not_sig
Zfp787	1088.08	0.0337675	0.0569158	0.593289	0.552988	0.727511	Not_sig
Vwde	10.541	-0.229627	0.387098	-0.593202	0.553046	0.727511	Not_sig
Rflna	41.0058	-0.114224	0.192584	-0.593109	0.553108	0.727537	Not_sig
Dubr	154.586	0.061809	0.104264	0.592813	0.553306	0.727746	Not_sig
Tspan2os	7.12935	0.214457	0.361838	0.592688	0.55339	0.727804	Not_sig
5033406O09Rik	41.6359	0.102953	0.173854	0.592183	0.553728	0.728167	Not_sig
Rad9b	132.206	-0.0633283	0.106945	-0.592156	0.553746	0.728167	Not_sig
Spryd7	6242.77	0.02341	0.0395455	0.591977	0.553866	0.728273	Not_sig
Churc1	2525.38	0.0459937	0.0777252	0.591748	0.554019	0.728277	Not_sig
1110059G10Rik	1064.79	0.031226	0.0527612	0.591835	0.553961	0.728277	Not_sig
Rbm10	3311.91	0.0297012	0.0501935	0.591734	0.554028	0.728277	Not_sig
Septin7	39760.7	0.025344	0.0428179	0.591903	0.553915	0.728277	Not_sig
Xist	4.16004	0.392623	0.66363	0.591629	0.554099	0.728278	Not_sig
Tesc	2692.32	0.046569	0.0787152	0.591614	0.554109	0.728278	Not_sig
Gm13375	639.564	-0.0410472	0.0694035	-0.591429	0.554233	0.728389	Not_sig
Nupr1	394.915	0.0594166	0.100489	0.591275	0.554336	0.72847	Not_sig
Pcdhb18	554.259	0.042782	0.0723625	0.591218	0.554374	0.72847	Not_sig
Rprml	1760.54	-0.0472473	0.0799239	-0.591153	0.554418	0.728475	Not_sig
Kyat1	708.659	0.0352775	0.0596855	0.591057	0.554482	0.728507	Not_sig
Bmpr1a	4062.53	0.0299309	0.0506592	0.590828	0.554635	0.728656	Not_sig
Csk	2047.41	0.028396	0.0480758	0.590651	0.554754	0.72876	Not_sig
Prr13	2662.94	0.0391217	0.0662774	0.590273	0.555008	0.729001	Not_sig
Ndufs1	8270.05	0.0166652	0.0282338	0.590258	0.555018	0.729001	Not_sig
Prox1	1864.62	-0.0768538	0.130248	-0.590058	0.555151	0.729124	Not_sig
Foxd2	19.1972	0.156885	0.265945	0.589915	0.555248	0.729146	Not_sig
Hey2	441.004	0.0681142	0.115464	0.589919	0.555245	0.729146	Not_sig
Rnf227	12883.7	-0.0287723	0.0488144	-0.589424	0.555577	0.729526	Not_sig
Nrip1	2481.6	0.0303351	0.0514912	0.589132	0.555773	0.729679	Not_sig
Gm715	245.608	-0.0580951	0.0986111	-0.589133	0.555772	0.729679	Not_sig
Acp6	515.416	0.0440374	0.0747811	0.588884	0.555939	0.729756	Not_sig
Cdan1	1289	0.0365008	0.0619803	0.588909	0.555922	0.729756	Not_sig
Hyal2	462.99	-0.0386849	0.0656938	-0.588866	0.555951	0.729756	Not_sig
2410131K14Rik	812.754	-0.0374433	0.0636506	-0.588263	0.556356	0.730235	Not_sig
Eif5	23937.8	0.0330358	0.0561683	0.588158	0.556427	0.730275	Not_sig
Sptb	7710.97	-0.0432615	0.0735763	-0.587982	0.556544	0.730377	Not_sig
Shisal2b	28.2701	0.148941	0.253367	0.58785	0.556633	0.730441	Not_sig
Cbarp	10846.7	-0.0398562	0.0678303	-0.587586	0.55681	0.730568	Not_sig
Tnfrsf25	107.014	-0.103755	0.176566	-0.587629	0.556781	0.730568	Not_sig
Tnfrsf22	90.1672	-0.0811501	0.138136	-0.587467	0.55689	0.730622	Not_sig
Gm29443	32.9303	0.0924352	0.157428	0.587158	0.557097	0.730665	Not_sig
2310039H08Rik	186.36	0.069554	0.118453	0.587185	0.557079	0.730665	Not_sig
Plaat1	2064.48	0.0420516	0.0716242	0.587115	0.557127	0.730665	Not_sig
Zfp2	1594.22	0.0235791	0.0401647	0.587061	0.557163	0.730665	Not_sig
C330018D20Rik	1046.51	-0.03012	0.0512939	-0.587205	0.557066	0.730665	Not_sig
Smpd2	812.219	-0.0354627	0.0603903	-0.587226	0.557052	0.730665	Not_sig
Rere	7706.65	0.0304893	0.0519448	0.586956	0.557234	0.730705	Not_sig
Ubl7	3471.85	0.029717	0.0506374	0.586859	0.557299	0.730738	Not_sig
Eif2ak1	4010.94	0.0186282	0.031747	0.586772	0.557357	0.730762	Not_sig
Serpinb5	11.3639	0.216732	0.369477	0.58659	0.557479	0.730851	Not_sig
Fmo1	552.497	-0.0616787	0.105155	-0.586552	0.557505	0.730851	Not_sig
Cd46	146.453	-0.0914253	0.155914	-0.586383	0.557618	0.730948	Not_sig
Hbq1a	16.6804	-0.185353	0.316285	-0.58603	0.557855	0.731206	Not_sig
Gm11978	4.33625	0.278447	0.475238	0.585911	0.557935	0.731259	Not_sig
Kcnq4	354.542	-0.0490349	0.0837078	-0.585786	0.558019	0.731316	Not_sig
Zscan20	295.212	0.0449141	0.0766867	0.585683	0.558089	0.731355	Not_sig
Smad9	1071.24	0.039388	0.0672719	0.585504	0.558209	0.73146	Not_sig
0610040B10Rik	144.036	-0.0906632	0.154878	-0.585384	0.55829	0.731513	Not_sig
Dgat2l6	15.741	0.163859	0.279973	0.585267	0.558368	0.731564	Not_sig
Abtb1	1908.2	0.0286677	0.0490051	0.584993	0.558552	0.731648	Not_sig
Tmem33	9057.21	0.0260959	0.0446074	0.585013	0.558539	0.731648	Not_sig
4933407L21Rik	215.482	-0.0577205	0.0986642	-0.58502	0.558534	0.731648	Not_sig
Xirp1	8.84551	-0.212735	0.363714	-0.584897	0.558617	0.73168	Not_sig
Gm3752	33.0029	0.116729	0.199629	0.58473	0.558729	0.731775	Not_sig
Slx4	1045.2	0.0355647	0.06089	0.584081	0.559166	0.732189	Not_sig
Tmed7	10683.9	0.0271701	0.0465088	0.584193	0.55909	0.732189	Not_sig
Pop7	789.452	-0.0329671	0.0564419	-0.584089	0.55916	0.732189	Not_sig
Gpn3	1253.04	0.0236761	0.0405551	0.583801	0.559354	0.732384	Not_sig
Stambp	2441.31	0.0190399	0.0326236	0.583623	0.559474	0.732488	Not_sig
Cfap58	43.108	0.102674	0.175952	0.583536	0.559533	0.732513	Not_sig
Misp	16.6158	0.144064	0.247001	0.583252	0.559724	0.73271	Not_sig
Lockd	9.21983	0.20682	0.354856	0.582829	0.560009	0.733031	Not_sig
Kansl3	4615.16	0.0224622	0.0385627	0.582486	0.560239	0.73328	Not_sig
Ngf	117.471	0.0689358	0.118364	0.582407	0.560293	0.733298	Not_sig
Dgcr2	7656.84	0.0221495	0.0380673	0.581853	0.560666	0.733734	Not_sig
Htatip2	600.771	0.0507546	0.0872777	0.58153	0.560883	0.733966	Not_sig
B230110G15Rik	12.6768	-0.234703	0.403657	-0.581442	0.560943	0.733991	Not_sig
Smim5	57.5402	0.0956634	0.164563	0.581317	0.561027	0.734048	Not_sig
Gm9057	17.6664	0.145835	0.250942	0.581152	0.561138	0.734081	Not_sig
Ip6k1	13573.4	0.0215329	0.0370591	0.581042	0.561212	0.734081	Not_sig
Usp5	10042.5	-0.0281044	0.0483681	-0.581052	0.561205	0.734081	Not_sig
Sh3bgrl3	3949.01	-0.0365479	0.0628818	-0.581217	0.561095	0.734081	Not_sig
Trim2	18540	-0.0269835	0.0464477	-0.580944	0.561278	0.734115	Not_sig
Rps28	1745.56	0.0586247	0.100949	0.580738	0.561417	0.734196	Not_sig
Tada2b	2039.89	-0.0250667	0.0431639	-0.580733	0.56142	0.734196	Not_sig
C030006K11Rik	786.825	0.0435897	0.0750741	0.580622	0.561495	0.734241	Not_sig
Thoc2l	1608.59	0.0388836	0.0669835	0.580496	0.56158	0.7343	Not_sig
Cope	4450.09	0.0274283	0.0472571	0.580406	0.561641	0.734327	Not_sig
Ei24	7730.34	-0.0139076	0.0239685	-0.580246	0.561749	0.734363	Not_sig
Fam216b	103.633	-0.0972668	0.16763	-0.580248	0.561747	0.734363	Not_sig
Ttc9b	3871.59	-0.0431026	0.0742961	-0.580146	0.561816	0.734399	Not_sig
Slc28a1	13.4243	0.224285	0.386713	0.579978	0.56193	0.734442	Not_sig
Mlxip	1312.54	-0.0381448	0.0657672	-0.579998	0.561916	0.734442	Not_sig
Pth1r	480.389	-0.0487342	0.0840554	-0.579786	0.562059	0.734558	Not_sig
Urb1	570.009	-0.0339664	0.0586002	-0.57963	0.562164	0.734643	Not_sig
Miip	670.57	0.056315	0.0971887	0.57944	0.562292	0.734759	Not_sig
Nexn	1042.44	-0.0770329	0.132958	-0.579376	0.562335	0.734762	Not_sig
Ybey	284.277	-0.0363588	0.0627992	-0.57897	0.56261	0.735068	Not_sig
2810047C21Rik1	16.0336	0.181631	0.313998	0.578446	0.562963	0.73532	Not_sig
Afg1l	1084.21	-0.0285343	0.0493208	-0.578544	0.562897	0.73532	Not_sig
Lyn	818.896	-0.0385867	0.0667021	-0.578493	0.562931	0.73532	Not_sig
Myo9b	1899.9	-0.0595977	0.103014	-0.578542	0.562898	0.73532	Not_sig
Zfp617	2352.08	-0.022052	0.0381272	-0.57838	0.563008	0.735326	Not_sig
Stc2	75.4829	0.0937669	0.162231	0.577982	0.563276	0.735566	Not_sig
Limd1	731.132	0.0288361	0.0499084	0.577781	0.563412	0.735566	Not_sig
Ppp1r8	2885.14	0.0200139	0.0346387	0.57779	0.563406	0.735566	Not_sig
Pi4kb	2748.63	-0.0172771	0.0299041	-0.57775	0.563433	0.735566	Not_sig
Abcc5	5605.07	-0.0461448	0.0798416	-0.577955	0.563295	0.735566	Not_sig
Renbp	263.784	-0.0564801	0.0977441	-0.577837	0.563374	0.735566	Not_sig
Glb1l2	57.7116	0.0859222	0.148765	0.57757	0.563554	0.735672	Not_sig
Cfap74	875.827	0.0412786	0.0714803	0.577483	0.563613	0.735697	Not_sig
Itgb1bp2	18.8047	-0.147168	0.254918	-0.577314	0.563727	0.735793	Not_sig
Klhl9	10053.4	-0.0196672	0.0340844	-0.577016	0.563929	0.736003	Not_sig
Rab4b	3366.99	0.0223947	0.0388153	0.576955	0.56397	0.736005	Not_sig
Ppp1r10	2690.27	-0.0195565	0.0339448	-0.576128	0.564529	0.736629	Not_sig
Asxl1	2579.02	-0.0244765	0.0424819	-0.576162	0.564505	0.736629	Not_sig
N6amt1	1598.9	-0.0245941	0.0426962	-0.576025	0.564598	0.736667	Not_sig
Herpud2	3394.06	0.0221397	0.03845	0.575805	0.564747	0.736808	Not_sig
Drd3	14.2408	-0.20106	0.349246	-0.575698	0.56482	0.736851	Not_sig
Jchain	45.0229	-0.113748	0.197607	-0.575626	0.564868	0.736861	Not_sig
Gm960	66.5915	0.0750605	0.13051	0.575132	0.565202	0.737245	Not_sig
Gm16291	9.28408	-0.198518	0.345264	-0.574973	0.565309	0.737332	Not_sig
Stimate	1424.2	0.0249627	0.0434228	0.574874	0.565376	0.737367	Not_sig
Xkr5	13.8852	0.195526	0.340444	0.574327	0.565746	0.737692	Not_sig
Pcyt2	4165.83	0.0271108	0.0472002	0.574378	0.565712	0.737692	Not_sig
Plcb3	1221.62	-0.0296956	0.0517034	-0.574345	0.565734	0.737692	Not_sig
Ikbkb	2105.59	0.0253862	0.0442212	0.574074	0.565918	0.737782	Not_sig
Nipa1	2217.31	-0.0290023	0.0505132	-0.574153	0.565865	0.737782	Not_sig
P2ry6	128.046	-0.0667057	0.116203	-0.574046	0.565937	0.737782	Not_sig
Mir466i	17.9127	0.162192	0.282622	0.573885	0.566046	0.737808	Not_sig
Ippk	1173.58	0.0362448	0.0631621	0.573838	0.566078	0.737808	Not_sig
Srrt	5789.52	0.028953	0.0504488	0.573908	0.56603	0.737808	Not_sig
Gper1	165.856	0.0670972	0.116952	0.573717	0.56616	0.73781	Not_sig
Ankrd34b	2379.21	-0.0325889	0.0568013	-0.573735	0.566147	0.73781	Not_sig
Acsm2	21.418	0.518093	0.903346	0.573526	0.566288	0.73782	Not_sig
Zfp273	488.96	0.0400912	0.0698985	0.573563	0.566263	0.73782	Not_sig
Morn3	37.7317	-0.0973704	0.169744	-0.573632	0.566217	0.73782	Not_sig
Arhgap27os3	6.32078	-0.335987	0.585904	-0.57345	0.56634	0.737835	Not_sig
Msl1	11071.7	0.0242531	0.0422979	0.573387	0.566383	0.737838	Not_sig
A630095N17Rik	13.3392	0.226085	0.394474	0.573129	0.566557	0.737973	Not_sig
Cyren	94.6606	0.0750195	0.130952	0.572877	0.566728	0.737973	Not_sig
1700010I14Rik	94.6699	0.0710446	0.123999	0.572946	0.566681	0.737973	Not_sig
Rps6ka5	2503.45	-0.031255	0.0545408	-0.573057	0.566606	0.737973	Not_sig
Ccdc66	761.739	-0.0385117	0.067222	-0.572904	0.56671	0.737973	Not_sig
9530062K07Rik	72.6991	-0.0895707	0.156305	-0.57305	0.566611	0.737973	Not_sig
Ubn2	2465.61	-0.0400172	0.069866	-0.572771	0.5668	0.738013	Not_sig
AU021092	182.199	0.0530323	0.0926101	0.572641	0.566888	0.738039	Not_sig
Frs3	914.948	0.0377799	0.0659768	0.572623	0.5669	0.738039	Not_sig
Ccl22	18.7479	0.206268	0.360441	0.572267	0.567141	0.738248	Not_sig
Gnl3	1590.15	-0.0223511	0.0390537	-0.572317	0.567107	0.738248	Not_sig
Crhbp	1028.88	-0.0395831	0.0691891	-0.572101	0.567254	0.738342	Not_sig
Gmfg	87.39	0.0838196	0.14655	0.571952	0.567355	0.738421	Not_sig
Lyplal1	377.17	-0.0297453	0.0520237	-0.571765	0.567481	0.738533	Not_sig
Smyd2	3962.05	-0.0272722	0.0477034	-0.571703	0.567523	0.738535	Not_sig
Tbkbp1	3045.08	0.0385899	0.0675305	0.571444	0.567699	0.738711	Not_sig
Stxbp2	1233.24	-0.0431675	0.0755545	-0.571343	0.567767	0.738747	Not_sig
Ppil3	948.556	0.0288963	0.0505848	0.571246	0.567833	0.73878	Not_sig
Cuedc1	2199.1	0.0314984	0.0551515	0.571125	0.567915	0.738834	Not_sig
2210416O15Rik	89.0386	-0.086996	0.152351	-0.571023	0.567984	0.738872	Not_sig
Pdcd7	1681.12	-0.0152768	0.0267695	-0.570679	0.568217	0.739123	Not_sig
Adgrf2	27.6997	-0.13515	0.236915	-0.57046	0.568366	0.739264	Not_sig
Zfp994	672.065	-0.0344507	0.0604017	-0.57036	0.568434	0.739299	Not_sig
Olfr570	5.40492	0.280892	0.492712	0.570095	0.568613	0.739428	Not_sig
Prpf4	1248.19	0.021441	0.0376091	0.570102	0.568609	0.739428	Not_sig
Xrcc6	1060.66	0.0218965	0.0384181	0.569952	0.56871	0.739501	Not_sig
Mtpap	1869.36	-0.0191771	0.0336563	-0.569793	0.568818	0.739589	Not_sig
Ube2e2	3817.29	0.027748	0.0487124	0.569628	0.56893	0.739674	Not_sig
Dpp3	2081.89	-0.0241267	0.042359	-0.569577	0.568965	0.739674	Not_sig
Rapgef1	6131.24	0.0223301	0.0392095	0.569507	0.569012	0.739683	Not_sig
Mymk	22.3637	0.133269	0.234058	0.569387	0.569093	0.739711	Not_sig
Snhg12	895.823	-0.0354935	0.0623398	-0.569356	0.569114	0.739711	Not_sig
Slc17a9	27.5142	0.13388	0.235315	0.568939	0.569397	0.740026	Not_sig
Tspan17	1900.5	-0.0264062	0.0464393	-0.568617	0.569616	0.740258	Not_sig
Vcan	1386.72	0.0364189	0.0640852	0.568289	0.569839	0.740304	Not_sig
Ccdc124	6076.76	0.030353	0.0534237	0.568156	0.569929	0.740304	Not_sig
Zdhhc17	8343.77	-0.0227812	0.0400796	-0.568398	0.569765	0.740304	Not_sig
Tpst2	1204.74	-0.0265474	0.0467353	-0.568038	0.570009	0.740304	Not_sig
Chml	1313.63	-0.0410077	0.0721391	-0.568453	0.569727	0.740304	Not_sig
Gas2l3	145.312	-0.0645793	0.11369	-0.568029	0.570016	0.740304	Not_sig
Ano1	243.741	-0.0718508	0.126487	-0.568048	0.570003	0.740304	Not_sig
Mc4r	182.917	-0.0783488	0.137849	-0.568368	0.569785	0.740304	Not_sig
Gm11346	15.119	-0.156648	0.275748	-0.568084	0.569978	0.740304	Not_sig
Bpifc	17.1596	0.182851	0.322016	0.567832	0.570149	0.740372	Not_sig
Tmem120b	352.18	0.0371427	0.0654074	0.567867	0.570126	0.740372	Not_sig
Sirpb1c	5.25747	0.629638	1.10911	0.567698	0.57024	0.740412	Not_sig
Spata16	5.95164	0.36104	0.636073	0.567608	0.570301	0.740412	Not_sig
Tfb2m	1585.6	0.0197968	0.0348743	0.567661	0.570265	0.740412	Not_sig
Rnf225	69.8363	0.10571	0.186391	0.567145	0.570616	0.740707	Not_sig
Pdcd6ip	5040.35	-0.0204704	0.0360946	-0.567131	0.570625	0.740707	Not_sig
Fam13b	2247.74	-0.0405108	0.0714357	-0.567095	0.57065	0.740707	Not_sig
Hs3st1	1009.56	0.0381674	0.0673207	0.566949	0.570749	0.740738	Not_sig
Ppp1r32	70.9215	-0.0930247	0.164082	-0.566941	0.570754	0.740738	Not_sig
Tyw5	807.777	0.0321601	0.0567397	0.566801	0.570849	0.740777	Not_sig
Shoc2	4715.45	-0.0208853	0.0368492	-0.566777	0.570866	0.740777	Not_sig
Add3	8089.38	0.0191047	0.033723	0.56652	0.571041	0.740921	Not_sig
AA543186	22.8715	-0.144697	0.255425	-0.566495	0.571057	0.740921	Not_sig
Bik	7.11067	0.280668	0.495941	0.56593	0.571442	0.741104	Not_sig
Fam118a	1619.15	0.0281518	0.0497429	0.565946	0.571431	0.741104	Not_sig
Dnph1	170.294	-0.0472348	0.0834633	-0.565935	0.571438	0.741104	Not_sig
Parp3	308.059	-0.0506276	0.0894374	-0.566068	0.571348	0.741104	Not_sig
Gpr149	284.902	-0.0548216	0.096823	-0.566205	0.571255	0.741104	Not_sig
5830444B04Rik	21.2057	-0.11545	0.203983	-0.565982	0.571406	0.741104	Not_sig
Tnmd	37.278	-0.0988011	0.174617	-0.565814	0.57152	0.741153	Not_sig
Fbxo44	5782.86	0.0201967	0.0356992	0.565748	0.571565	0.741159	Not_sig
Gm16023	30.2753	-0.145061	0.256528	-0.565478	0.571749	0.741345	Not_sig
Ccdc71	1828.3	-0.0176154	0.0311768	-0.565016	0.572063	0.741617	Not_sig
Psmd3	6831.26	-0.0228362	0.0404175	-0.565009	0.572068	0.741617	Not_sig
Tslp	9.73444	-0.183149	0.324162	-0.56499	0.57208	0.741617	Not_sig
Mc5r	63.2154	0.0934299	0.165387	0.564918	0.57213	0.741629	Not_sig
Vapa	12996.6	0.0224713	0.0398098	0.564467	0.572436	0.741973	Not_sig
4930447M23Rik	666.048	-0.0382465	0.0678385	-0.563788	0.572898	0.74252	Not_sig
Uevld	1030.35	0.0269012	0.0477234	0.56369	0.572965	0.742554	Not_sig
Dpf2	2931.16	0.0239671	0.0425308	0.563522	0.573079	0.742649	Not_sig
Dmrtb1	83.8275	0.0753996	0.13389	0.563146	0.573336	0.742929	Not_sig
Gse1	2863.07	-0.0420084	0.0746418	-0.562799	0.573571	0.743129	Not_sig
Itga1	292.843	-0.0584535	0.103854	-0.562844	0.573541	0.743129	Not_sig
Ccdc90b	1248.17	0.0288287	0.0512331	0.562697	0.573641	0.743167	Not_sig
Rab7b	111.604	0.0742695	0.13204	0.562479	0.573789	0.743283	Not_sig
Unc119	1354.94	-0.0314041	0.0558407	-0.562386	0.573853	0.743283	Not_sig
Ccdc88b	252.151	-0.069539	0.12365	-0.562387	0.573853	0.743283	Not_sig
5430421F17Rik	22.1487	0.167699	0.298626	0.561568	0.57441	0.743653	Not_sig
4930488L21Rik	19.2936	0.130259	0.231935	0.561617	0.574377	0.743653	Not_sig
Pou2f1	901.371	0.0322011	0.0573432	0.56155	0.574423	0.743653	Not_sig
Rabep1	10390.3	-0.020161	0.035901	-0.561571	0.574408	0.743653	Not_sig
Derl3	76.4635	-0.107006	0.190467	-0.561809	0.574246	0.743653	Not_sig
1810009A15Rik	8.54259	-0.145021	0.258195	-0.561673	0.574339	0.743653	Not_sig
Gm11715	10.3937	-0.162233	0.288747	-0.561851	0.574218	0.743653	Not_sig
Ccs	1271.33	0.0313139	0.0557935	0.561246	0.57463	0.74371	Not_sig
Papola	6960.64	0.0240652	0.0428706	0.561344	0.574563	0.74371	Not_sig
Ankrd26	1108.84	-0.0355292	0.0632997	-0.561286	0.574603	0.74371	Not_sig
Cav3	5.40256	-0.228965	0.407929	-0.561286	0.574602	0.74371	Not_sig
Kdelr3	38.5968	0.0831917	0.148306	0.560947	0.574834	0.743922	Not_sig
Mxra7	1434.72	0.0346069	0.0617096	0.560802	0.574932	0.743931	Not_sig
Dnpep	1731.65	0.0255711	0.0456002	0.560769	0.574955	0.743931	Not_sig
Fam210a	3113.69	0.0219813	0.0391993	0.560758	0.574963	0.743931	Not_sig
Zfp579	671.334	-0.0399292	0.0712453	-0.560448	0.575174	0.744152	Not_sig
Ptpru	1833.1	-0.046038	0.0821592	-0.56035	0.575241	0.744185	Not_sig
Kap	348.623	0.429054	0.766202	0.559975	0.575497	0.744402	Not_sig
Ltbr	537.787	0.0338606	0.0604614	0.560036	0.575455	0.744402	Not_sig
Ptdss1	4842.25	0.0151803	0.0271129	0.559894	0.575552	0.744402	Not_sig
Atad1	10307.6	-0.0212531	0.037965	-0.559806	0.575612	0.744402	Not_sig
Fsbp	7.86461	-0.174062	0.310922	-0.559826	0.575598	0.744402	Not_sig
Tgfbr3l	118.974	0.0762733	0.136301	0.559595	0.575755	0.744436	Not_sig
Rbis	1423.68	0.0384406	0.0686835	0.559678	0.575699	0.744436	Not_sig
Card9	144.314	-0.0494091	0.0882955	-0.559588	0.57576	0.744436	Not_sig
Mtdh	6597.77	0.0262075	0.0468671	0.559187	0.576034	0.744522	Not_sig
Commd6	2055.19	0.023145	0.0413944	0.559133	0.576071	0.744522	Not_sig
Clec16a	3815.86	-0.0199984	0.0357507	-0.559386	0.575898	0.744522	Not_sig
Nucb1	3825.95	-0.0235376	0.0420937	-0.559173	0.576044	0.744522	Not_sig
Htr2c	4535.98	-0.0365303	0.0653134	-0.559309	0.575951	0.744522	Not_sig
Inhbe	9.47941	-0.225582	0.403376	-0.559235	0.576002	0.744522	Not_sig
Qsox1	1277.04	0.0234948	0.0420524	0.558704	0.576364	0.744795	Not_sig
Slc25a40	1150.49	-0.0326451	0.0584286	-0.558718	0.576354	0.744795	Not_sig
Particl	958.26	0.034219	0.0612687	0.558507	0.576498	0.744917	Not_sig
Tmem183a	5950.08	-0.0192597	0.0344967	-0.558304	0.576637	0.745043	Not_sig
Gng4	6890.79	0.0889181	0.159314	0.55813	0.576756	0.745144	Not_sig
Gucy2c	41.0813	0.130993	0.234809	0.557873	0.576931	0.745272	Not_sig
Gm35410	25.5829	0.121116	0.217107	0.557865	0.576937	0.745272	Not_sig
3425401B19Rik	10.0883	-0.176058	0.315681	-0.557708	0.577044	0.745359	Not_sig
Qpct	1177	-0.026072	0.046759	-0.557583	0.577129	0.745416	Not_sig
Rsph9	805.695	0.0572459	0.102748	0.55715	0.577425	0.745707	Not_sig
Thumpd3	1251.72	-0.0387408	0.0695359	-0.557134	0.577436	0.745707	Not_sig
Krt26	20.7976	-0.124807	0.224055	-0.557037	0.577502	0.74574	Not_sig
Rfesd	706.718	0.0346225	0.0621784	0.556825	0.577647	0.745874	Not_sig
1700001G11Rik	14.8844	-0.116924	0.210027	-0.556708	0.577727	0.745925	Not_sig
Zfp971	922.045	0.0393569	0.0707911	0.555959	0.578239	0.746506	Not_sig
Lin54	988.943	0.031267	0.0562487	0.55587	0.5783	0.746506	Not_sig
Ccdc162	109.684	-0.0710313	0.127784	-0.555872	0.578299	0.746506	Not_sig
Grifin	11.1356	-0.16591	0.298746	-0.555353	0.578653	0.74691	Not_sig
Mup3	196.738	0.275917	0.49701	0.555154	0.578789	0.746928	Not_sig
Cyb5r1	1260.12	0.0289782	0.0521966	0.555175	0.578775	0.746928	Not_sig
Lypla2	3574.1	-0.0251318	0.0452699	-0.555156	0.578788	0.746928	Not_sig
Cyp26a1	13.6892	0.194761	0.350908	0.555021	0.57888	0.746992	Not_sig
4930470H14Rik	4.34609	0.322847	0.582003	0.554716	0.579089	0.747174	Not_sig
Polr1a	1518.54	0.0232523	0.0419191	0.554695	0.579103	0.747174	Not_sig
Zfp688	510.512	0.0359342	0.0648147	0.554414	0.579296	0.747318	Not_sig
B3galnt1	3828.82	0.0226336	0.0408235	0.554427	0.579287	0.747318	Not_sig
Zfp595	202.067	0.0420685	0.0758956	0.554295	0.579377	0.74737	Not_sig
Lrig3	134.74	0.0565886	0.102126	0.554105	0.579507	0.747485	Not_sig
Maml1	595.937	-0.034158	0.0616564	-0.554005	0.579575	0.74752	Not_sig
Hao1	16.6395	0.167566	0.302768	0.553447	0.579958	0.747876	Not_sig
Rhd	14.999	0.166624	0.301041	0.553493	0.579926	0.747876	Not_sig
B230206H07Rik	113.584	0.0745995	0.134802	0.553402	0.579988	0.747876	Not_sig
Cyp51	6993.09	0.0225756	0.0407971	0.553364	0.580014	0.747876	Not_sig
Atp8a2	658.576	0.0426152	0.0770725	0.552924	0.580315	0.748158	Not_sig
Slc25a11	6540.79	0.0181509	0.0328262	0.55294	0.580305	0.748158	Not_sig
Dnajb13	45.4457	0.0977448	0.17703	0.552137	0.580855	0.74857	Not_sig
Col8a2	281.917	0.0849115	0.153771	0.552194	0.580816	0.74857	Not_sig
Ubiad1	539.108	0.0356865	0.0646165	0.552281	0.580756	0.74857	Not_sig
Incenp	1076.05	0.0338176	0.0612337	0.55227	0.580763	0.74857	Not_sig
Zxdb	1362.74	0.0299353	0.0542264	0.552044	0.580918	0.74857	Not_sig
Zfp516	804.12	-0.0285288	0.0516789	-0.552039	0.580921	0.74857	Not_sig
2310033P09Rik	1082.02	-0.0338013	0.0612085	-0.552232	0.580789	0.74857	Not_sig
Lbhd2	191.51	0.100556	0.182265	0.551701	0.581153	0.748786	Not_sig
Rxfp1	780.619	-0.0561051	0.101699	-0.551676	0.58117	0.748786	Not_sig
Hsf4	672.866	-0.0325903	0.0590833	-0.551599	0.581223	0.748801	Not_sig
Fxyd2	173.437	0.0880714	0.159808	0.551106	0.581561	0.749085	Not_sig
Ptch2	89.9489	0.0798466	0.14492	0.550971	0.581654	0.749085	Not_sig
Hnrnpul2	21292.9	0.0169478	0.0307604	0.55096	0.581661	0.749085	Not_sig
Rnf216	2599.17	-0.0197205	0.0357957	-0.550919	0.581689	0.749085	Not_sig
Sync	31.518	-0.119769	0.217311	-0.551142	0.581536	0.749085	Not_sig
Serpina1c	113.637	-0.248594	0.451169	-0.551001	0.581633	0.749085	Not_sig
Ipo13	4719.38	0.0187679	0.0340838	0.550639	0.581881	0.749279	Not_sig
Tbx15	78.3613	0.0863719	0.156913	0.550443	0.582015	0.749318	Not_sig
Eps8	3150.45	0.0280667	0.0509918	0.550416	0.582034	0.749318	Not_sig
Mepce	2711.47	0.023897	0.0434071	0.550531	0.581955	0.749318	Not_sig
Kif3b	3682.56	0.0322345	0.0586028	0.550051	0.582284	0.749587	Not_sig
Wsb1	5193.13	-0.049364	0.0897855	-0.549799	0.582457	0.749757	Not_sig
Msl3l2	980.61	0.0409235	0.0744597	0.549606	0.58259	0.749803	Not_sig
Tet3	3216.75	0.030968	0.0563497	0.549568	0.582615	0.749803	Not_sig
Gtf2i	15260.5	0.0141707	0.0257845	0.549584	0.582604	0.749803	Not_sig
Styk1	33.0898	0.110863	0.20176	0.549479	0.582677	0.749829	Not_sig
C2cd4b	13.0213	0.173959	0.31699	0.548783	0.583154	0.750391	Not_sig
Lipm	6.34441	0.296624	0.540776	0.548515	0.583338	0.750549	Not_sig
Zfp280d	2910.42	-0.0260396	0.0474756	-0.548485	0.583359	0.750549	Not_sig
Spertl	4.99446	0.320906	0.585426	0.548158	0.583584	0.750785	Not_sig
Frs2	2949.19	-0.0244232	0.044574	-0.547925	0.583744	0.750938	Not_sig
Fam241a	324.334	0.0572337	0.104512	0.547626	0.583949	0.751109	Not_sig
Mup1	4.99821	-0.334542	0.610911	-0.547611	0.583959	0.751109	Not_sig
BC147527	13.9743	-0.254284	0.46454	-0.547387	0.584113	0.751254	Not_sig
Lexm	10.7958	-0.157417	0.287754	-0.547054	0.584342	0.751496	Not_sig
Kcnk15	14.9386	0.214749	0.392773	0.546751	0.58455	0.751576	Not_sig
Tm9sf3	14075.8	0.0216839	0.0396615	0.546724	0.584568	0.751576	Not_sig
Sybu	5309.89	0.0199021	0.0364013	0.54674	0.584558	0.751576	Not_sig
Pnisr	10083	-0.0457804	0.0837189	-0.546835	0.584492	0.751576	Not_sig
Dmrt3	14.3141	0.182957	0.334896	0.546309	0.584854	0.751876	Not_sig
Gm17751	24.2468	0.118906	0.217718	0.546146	0.584966	0.751876	Not_sig
AI182371	32.3552	-0.100227	0.183508	-0.546173	0.584947	0.751876	Not_sig
Speer4a	8.4329	-0.163128	0.298642	-0.546234	0.584905	0.751876	Not_sig
Tekt2	82.7963	-0.0820809	0.150339	-0.54597	0.585086	0.751978	Not_sig
Myd88	381.202	0.0273736	0.0501494	0.545841	0.585175	0.751986	Not_sig
Zfp949	1592.39	-0.0156966	0.0287561	-0.545854	0.585166	0.751986	Not_sig
Golga1	2226.25	0.0229535	0.0420646	0.545673	0.585291	0.752029	Not_sig
Bbof1	203.86	-0.0694137	0.127203	-0.545691	0.585278	0.752029	Not_sig
Atp9b	3001.86	-0.0240168	0.0440235	-0.545546	0.585378	0.752088	Not_sig
Rcvrn	9.60255	-0.206712	0.378993	-0.545426	0.585461	0.752142	Not_sig
C6	8.56721	0.24664	0.452531	0.545022	0.585738	0.752393	Not_sig
Tmem230	1629.22	0.0187873	0.0344693	0.545046	0.585722	0.752393	Not_sig
Uvssa	730.008	0.0452317	0.0830146	0.544865	0.585847	0.752426	Not_sig
P3h1	387.173	-0.0392581	0.0720495	-0.544877	0.585838	0.752426	Not_sig
Snora33	16.0333	0.124228	0.228052	0.544734	0.585937	0.752437	Not_sig
Pclaf	76.3806	-0.104754	0.192287	-0.54478	0.585905	0.752437	Not_sig
Zfp791	352.511	-0.0462086	0.0848999	-0.544271	0.586255	0.752792	Not_sig
1700073E17Rik	15.0993	0.162124	0.297942	0.544145	0.586342	0.752813	Not_sig
Dennd6b	2640.44	-0.0450752	0.0828392	-0.544129	0.586353	0.752813	Not_sig
Gm9949	6.77892	0.278028	0.511584	0.543465	0.586809	0.75324	Not_sig
Inpp5b	1678.68	0.0242487	0.0446159	0.543499	0.586786	0.75324	Not_sig
Ppp1r36	114.827	-0.0668124	0.122928	-0.543508	0.58678	0.75324	Not_sig
Trarg1	43.3496	0.0871216	0.160388	0.543193	0.586997	0.753428	Not_sig
Sh3d21	92.8557	0.0730975	0.134622	0.542985	0.58714	0.753559	Not_sig
C1qtnf3	34.7656	0.131599	0.242452	0.542782	0.58728	0.753686	Not_sig
Khdrbs2	751.585	0.0339854	0.0626275	0.54266	0.587364	0.75374	Not_sig
Arhgap27	1015.01	-0.0267219	0.0492958	-0.542072	0.587769	0.754207	Not_sig
Xdh	678.294	-0.105893	0.195377	-0.541992	0.587824	0.754225	Not_sig
Ptbp2	9936.48	0.0191526	0.0353423	0.541918	0.587875	0.754238	Not_sig
Cd226	4.31928	0.260499	0.481021	0.541554	0.588126	0.754385	Not_sig
Tmem179b	272.32	0.040132	0.0741211	0.541438	0.588206	0.754385	Not_sig
Tacr1	575.957	0.0384634	0.0710373	0.541454	0.588195	0.754385	Not_sig
Dock9	8137.79	0.0258372	0.047705	0.541603	0.588092	0.754385	Not_sig
Rfc1	2594.96	0.0233999	0.0432128	0.541504	0.58816	0.754385	Not_sig
Xylt2	1357.47	0.0231345	0.0427316	0.541392	0.588237	0.754385	Not_sig
Foxred2	1106.46	0.0256933	0.0474691	0.541263	0.588327	0.754445	Not_sig
Spop	19599.4	-0.0258529	0.0477727	-0.541165	0.588394	0.754445	Not_sig
1810024B03Rik	32.8896	-0.112084	0.207123	-0.541145	0.588408	0.754445	Not_sig
Dars2	1042.95	0.0187745	0.0347054	0.540968	0.588529	0.754548	Not_sig
Fam45a	2893.67	0.0282571	0.0522742	0.540556	0.588814	0.754701	Not_sig
Mzt1	8276.82	-0.0184789	0.0341842	-0.540569	0.588805	0.754701	Not_sig
Stox1	184.124	-0.0464312	0.0858939	-0.540564	0.588808	0.754701	Not_sig
Gm8234	31.4747	-0.129868	0.24022	-0.540621	0.588769	0.754701	Not_sig
Agtrap	897.885	-0.0342226	0.06333	-0.540386	0.588931	0.754798	Not_sig
Aldh3a2	2985.31	-0.0166884	0.0309096	-0.53991	0.589259	0.755015	Not_sig
Rpusd1	2412.17	-0.02451	0.0453913	-0.539971	0.589217	0.755015	Not_sig
Trim14	94.508	-0.0788963	0.146131	-0.539902	0.589265	0.755015	Not_sig
Mir138-1	5.12132	-0.209203	0.387403	-0.540014	0.589187	0.755015	Not_sig
Scrn3	2734.76	0.0238059	0.0441059	0.539744	0.589374	0.755101	Not_sig
Clba1	722.343	0.0475474	0.0881381	0.539465	0.589566	0.755185	Not_sig
Gstm6	364.388	-0.0419584	0.0777836	-0.539425	0.589594	0.755185	Not_sig
Sln	38.5326	-0.143298	0.265657	-0.53941	0.589604	0.755185	Not_sig
5330411J11Rik	6.94879	-0.256256	0.475059	-0.539419	0.589598	0.755185	Not_sig
Dock11	764.211	0.0372657	0.0691046	0.539264	0.589704	0.75519	Not_sig
Tmem200c	519.157	-0.0348451	0.0646136	-0.539285	0.589691	0.75519	Not_sig
Lrrc47	2025.66	-0.0546381	0.101327	-0.539224	0.589732	0.75519	Not_sig
Nubp1	470.986	0.0316917	0.0588074	0.538907	0.589951	0.755418	Not_sig
Zfp784	560.813	-0.0332743	0.061752	-0.538837	0.589999	0.755427	Not_sig
Ddc	1359.35	0.0800695	0.148626	0.538731	0.590072	0.755468	Not_sig
Snta1	1877.04	0.0230344	0.0427922	0.538286	0.590379	0.755808	Not_sig
Apip	738.556	0.0325546	0.0605317	0.537811	0.590708	0.756099	Not_sig
Ssrp1	6470.52	0.0180011	0.0334726	0.537786	0.590725	0.756099	Not_sig
Lrrk2	2235.05	-0.0413209	0.0768365	-0.537777	0.590731	0.756099	Not_sig
Zfp335	2272.29	0.0237463	0.044178	0.537514	0.590913	0.756251	Not_sig
Ctnnbip1	3164.86	0.0171792	0.0319657	0.537426	0.590973	0.756251	Not_sig
Fam83g	4.85953	-0.303377	0.564481	-0.537444	0.590961	0.756251	Not_sig
Ints9	677.545	0.0253527	0.047201	0.537123	0.591183	0.756438	Not_sig
Pias3	1147.25	0.0243908	0.0454125	0.537095	0.591202	0.756438	Not_sig
Foxn2	1536.5	0.031482	0.0586602	0.536683	0.591486	0.756749	Not_sig
2510039O18Rik	1398.62	-0.0240495	0.0448278	-0.536485	0.591624	0.756871	Not_sig
Tmem134	1233.9	0.0243567	0.0454244	0.536202	0.591819	0.757068	Not_sig
Becn1	6775.79	-0.0154385	0.0287987	-0.536082	0.591902	0.757077	Not_sig
Gpr151	118.911	-0.162201	0.302574	-0.536072	0.591909	0.757077	Not_sig
Tpgs1	2269.81	0.0336439	0.0627693	0.535992	0.591964	0.757095	Not_sig
1700052K11Rik	406.219	-0.0541058	0.100983	-0.53579	0.592104	0.75722	Not_sig
Enpep	267.814	0.0446022	0.0833141	0.53535	0.592408	0.757504	Not_sig
Zfp563	1321.89	0.0198475	0.0370717	0.53538	0.592387	0.757504	Not_sig
Mybpc3	546.706	0.118184	0.220842	0.53515	0.592546	0.757627	Not_sig
Ubtd2	3030.27	0.0290574	0.0543037	0.535091	0.592587	0.757627	Not_sig
Ccdc110	49.492	0.0828289	0.154833	0.534956	0.59268	0.757641	Not_sig
Anks1	1848.99	0.0298637	0.0558247	0.534955	0.592681	0.757641	Not_sig
Tmem119	1157.97	-0.0367999	0.0688224	-0.534708	0.592852	0.757807	Not_sig
Fbxo32	2070.21	0.0438507	0.0820215	0.534624	0.59291	0.757828	Not_sig
