## Supplementary Datasets for "A Hymenoptera-restricted gene mediating ant castes co-opts deeply conserved machinery to control organ size": Mouse_brain_torch-expressing_vs_CMV-Cre-only_differential_gene_expression.xlsx (part 2 of 2)

### Sheet: All genes (continued)
gene_id	baseMean	log2FoldChange	lfcSE	stat	pvalue	padj	direction_padj0.05
4933431E20Rik	4900.24	-0.0184174	0.034457	-0.534503	0.592994	0.757882	Not_sig
4732491K20Rik	306.543	0.0394086	0.0737784	0.534149	0.593239	0.758142	Not_sig
4833422M21Rik	4.21415	0.286173	0.535869	0.534036	0.593317	0.758189	Not_sig
Tbcel	3579.84	-0.0173146	0.0324358	-0.533811	0.593472	0.758293	Not_sig
Tsen2	901.704	-0.0275251	0.0515646	-0.533798	0.593481	0.758293	Not_sig
Hgs	3180.33	-0.024239	0.0454245	-0.533611	0.59361	0.758355	Not_sig
Rgma	2430.01	-0.0362026	0.0678448	-0.533608	0.593613	0.758355	Not_sig
Ube2v2	4785.18	0.0305919	0.0573402	0.533516	0.593676	0.758384	Not_sig
4933406I18Rik	21.7251	0.122556	0.229876	0.533138	0.593938	0.758584	Not_sig
Pnldc1	65.1769	0.0817204	0.15329	0.53311	0.593958	0.758584	Not_sig
Sfxn5	7708.64	0.0304102	0.0570383	0.533155	0.593926	0.758584	Not_sig
Npffr2	7.24863	-0.265865	0.498797	-0.533013	0.594025	0.758617	Not_sig
Apoa5	23.1711	-0.246783	0.463167	-0.532815	0.594161	0.758739	Not_sig
Msl2	4217.66	0.0205098	0.0384993	0.532732	0.594219	0.75876	Not_sig
Fgf2	12.3383	0.170417	0.32024	0.532154	0.59462	0.759165	Not_sig
Ccdc84	325.838	-0.0459745	0.0863898	-0.532176	0.594604	0.759165	Not_sig
Dqx1	25.9325	-0.107508	0.202076	-0.532017	0.594714	0.759233	Not_sig
Ptcd1	961.647	0.032254	0.0606395	0.531898	0.594796	0.75926	Not_sig
Acadsb	5495.27	0.0199374	0.0374858	0.531866	0.594819	0.75926	Not_sig
C8g	95.0073	0.0764914	0.143883	0.531621	0.594989	0.75938	Not_sig
Adamtsl5	234.188	0.0473684	0.0891235	0.531491	0.595078	0.75938	Not_sig
Rrp36	990.245	-0.0286819	0.0539593	-0.531546	0.59504	0.75938	Not_sig
Gm36210	77.178	-0.0905681	0.170393	-0.531526	0.595054	0.75938	Not_sig
Slc5a3	2381.18	0.0396955	0.0747027	0.53138	0.595155	0.759425	Not_sig
Kif4	88.9145	-0.0617905	0.116334	-0.531147	0.595317	0.759578	Not_sig
Spag7	3859.24	0.0263161	0.0495776	0.530806	0.595553	0.759827	Not_sig
Vps36	2445.74	-0.0183524	0.0346037	-0.530359	0.595863	0.760169	Not_sig
Prex2	4370.03	0.0414941	0.0783085	0.52988	0.596195	0.760222	Not_sig
Ust	2673.43	0.0323802	0.0611067	0.529896	0.596184	0.760222	Not_sig
Rps2	23704	-0.0254169	0.0479428	-0.53015	0.596008	0.760222	Not_sig
Rftn2	2411.85	-0.0263569	0.0497309	-0.52999	0.596119	0.760222	Not_sig
A230072C01Rik	798.269	-0.0290294	0.0547671	-0.530052	0.596076	0.760222	Not_sig
Alpl	577.917	-0.047887	0.0903345	-0.530107	0.596038	0.760222	Not_sig
Klhl38	37.5097	-0.0881678	0.166338	-0.530053	0.596075	0.760222	Not_sig
Akt1s1	2364.36	0.0226135	0.0426927	0.529681	0.596333	0.760344	Not_sig
Fam76a	4123.17	0.0257461	0.0486427	0.52929	0.596604	0.760637	Not_sig
Sertad1	521.756	0.0403645	0.0762844	0.529132	0.596714	0.760696	Not_sig
Fmnl3	724.723	-0.0340927	0.0644349	-0.529104	0.596734	0.760696	Not_sig
Ccnjl	206.409	0.0528667	0.0999469	0.528948	0.596842	0.760755	Not_sig
Txlna	2520.52	0.0277763	0.0525154	0.528917	0.596863	0.760755	Not_sig
Nap1l5	41170.9	0.0248607	0.0470427	0.528472	0.597172	0.760937	Not_sig
Zbtb22	1797.02	-0.0338215	0.0639927	-0.528521	0.597138	0.760937	Not_sig
Chadl	517.366	-0.0361704	0.0684267	-0.5286	0.597083	0.760937	Not_sig
Dgkk	449.644	-0.0549658	0.103995	-0.528541	0.597124	0.760937	Not_sig
Alkbh5	4273.3	-0.015615	0.0295652	-0.528155	0.597392	0.761164	Not_sig
Baz2b	1978.98	0.0310356	0.0587787	0.528008	0.597494	0.761235	Not_sig
Pum2	13894.4	-0.0204601	0.0387535	-0.527954	0.597531	0.761235	Not_sig
2810429I04Rik	54.0857	0.089475	0.169498	0.527884	0.59758	0.761245	Not_sig
Rad51ap2	94.6465	-0.0784325	0.148617	-0.527751	0.597672	0.761309	Not_sig
Pdzd7	234.712	0.0507931	0.0963352	0.527254	0.598017	0.761674	Not_sig
Cmya5	431.902	0.0474992	0.090094	0.527218	0.598042	0.761674	Not_sig
Hbegf	754.08	0.0410476	0.0778895	0.526998	0.598195	0.761816	Not_sig
Podxl2	6041.1	-0.0273709	0.0519486	-0.526885	0.598274	0.761863	Not_sig
Pbk	67.2809	-0.0666206	0.126475	-0.52675	0.598367	0.761929	Not_sig
Snf8	4089.26	0.0275949	0.0524057	0.526563	0.598497	0.762041	Not_sig
Pbdc1	1208.36	0.0246438	0.0468301	0.526238	0.598723	0.762223	Not_sig
Mthfd1	2131.72	-0.0212084	0.0402983	-0.526286	0.598689	0.762223	Not_sig
Mrpl37	1911.46	0.0221554	0.0421216	0.525986	0.598898	0.76234	Not_sig
Tmem212	125.412	-0.0909157	0.172834	-0.526029	0.598868	0.76234	Not_sig
Krt5	7.31196	0.37291	0.709628	0.525501	0.599235	0.762633	Not_sig
Fbxw5	4160.58	0.0212837	0.0404963	0.525572	0.599186	0.762633	Not_sig
Tmem222	3937.96	0.019429	0.0369743	0.525474	0.599253	0.762633	Not_sig
Txnrd1	3916.6	-0.0183063	0.0348455	-0.525357	0.599335	0.762684	Not_sig
Rph3al	158.052	0.0430765	0.0820138	0.525235	0.59942	0.762721	Not_sig
Smarcad1	1872.63	-0.0258211	0.0491648	-0.525195	0.599448	0.762721	Not_sig
Six3	786.973	-0.0666296	0.126917	-0.524984	0.599594	0.762855	Not_sig
Actg2	19.3638	0.168873	0.321788	0.524797	0.599724	0.762932	Not_sig
Yif1a	730.555	0.0304018	0.0579395	0.524716	0.59978	0.762932	Not_sig
Snx15	1684.34	-0.0222642	0.042429	-0.52474	0.599764	0.762932	Not_sig
Ak9	41.4222	0.0930362	0.177369	0.524535	0.599907	0.762934	Not_sig
Uba5	4080.76	0.0188859	0.0360047	0.52454	0.599903	0.762934	Not_sig
Gmeb2	1281.26	-0.0268152	0.0511166	-0.52459	0.599869	0.762934	Not_sig
Bean1	809.894	0.0272489	0.0519788	0.524232	0.600117	0.763096	Not_sig
Ift46	2155.23	0.020211	0.03855	0.524279	0.600084	0.763096	Not_sig
Ndufaf6	433.199	0.0360739	0.068842	0.52401	0.600272	0.763239	Not_sig
Ckap5	8926.61	-0.0183371	0.0349992	-0.52393	0.600327	0.763256	Not_sig
Trp53tg5	37.6142	0.0727588	0.138936	0.523685	0.600498	0.76342	Not_sig
Dek	4300.53	-0.0241779	0.0461882	-0.523464	0.600652	0.763563	Not_sig
Mesd	4507.15	0.0148647	0.0284104	0.523212	0.600827	0.763626	Not_sig
Tmem42	666.414	-0.0319308	0.0610282	-0.523214	0.600826	0.763626	Not_sig
Vangl1	232.217	-0.0389373	0.0744087	-0.52329	0.600773	0.763626	Not_sig
Aipl1	5.16558	0.323134	0.618533	0.52242	0.601378	0.764092	Not_sig
Mfsd3	308.546	0.045833	0.0877426	0.522358	0.601421	0.764092	Not_sig
Cep192	419.828	0.0450189	0.0861456	0.52259	0.601259	0.764092	Not_sig
Slc7a1	2839.35	0.0344181	0.0659069	0.522223	0.601515	0.764092	Not_sig
Camkk1	6959.85	0.0274865	0.0526413	0.522146	0.601569	0.764092	Not_sig
Ddah1	7450.71	-0.0203703	0.0390031	-0.522275	0.601479	0.764092	Not_sig
Eml4	2034.64	-0.0234759	0.0449599	-0.522152	0.601565	0.764092	Not_sig
Bbc3	345.67	-0.0450891	0.0863002	-0.522468	0.601345	0.764092	Not_sig
Gm19345	31.9837	-0.0733728	0.140464	-0.52236	0.60142	0.764092	Not_sig
A930037H05Rik	61.2321	-0.0785462	0.150448	-0.522082	0.601613	0.764095	Not_sig
Mdh1b	80.7152	-0.0677773	0.129896	-0.521782	0.601822	0.764308	Not_sig
Tsen54	418.44	0.0384288	0.0736689	0.521643	0.601919	0.76435	Not_sig
Zfp324	460.032	-0.045123	0.0865065	-0.521614	0.601939	0.76435	Not_sig
F830208F22Rik	8.37155	-0.153551	0.29453	-0.521344	0.602127	0.764536	Not_sig
Rsbn1	925.698	0.0520433	0.0998829	0.521044	0.602336	0.764642	Not_sig
Gnpnat1	1055.17	-0.0277352	0.0532207	-0.521135	0.602273	0.764642	Not_sig
Sox6os	4.78481	-0.292536	0.561407	-0.521078	0.602313	0.764642	Not_sig
Mrpl3	3781.82	0.0162879	0.0312638	0.520982	0.602379	0.764644	Not_sig
Elavl3	16809	0.0214633	0.0412129	0.520789	0.602513	0.764755	Not_sig
Aida	4025.08	-0.0152609	0.0293064	-0.520736	0.60255	0.764755	Not_sig
Oit3	7.63256	-0.214181	0.411655	-0.520293	0.602859	0.765094	Not_sig
Cdk8	2071.29	0.0171868	0.0330741	0.519644	0.603311	0.765614	Not_sig
Pax1	6.45725	0.271134	0.522035	0.519378	0.603497	0.76569	Not_sig
Rps11	12114.7	0.0346893	0.0667894	0.519383	0.603494	0.76569	Not_sig
Dlk1	1952.43	-0.0666416	0.128308	-0.519387	0.603491	0.76569	Not_sig
Syndig1l	2899.35	-0.077862	0.150073	-0.518827	0.603882	0.766125	Not_sig
Ubl4b	5.4814	0.307442	0.592654	0.518755	0.603932	0.766136	Not_sig
Stk35os1	401.855	0.0643426	0.124063	0.518628	0.60402	0.766172	Not_sig
Traf3	3005.27	-0.0376224	0.0725553	-0.518533	0.604086	0.766172	Not_sig
Mgst1	843.754	-0.0414716	0.0799743	-0.518562	0.604066	0.766172	Not_sig
Cebpd	280.813	-0.072929	0.140679	-0.518407	0.604175	0.766231	Not_sig
Dnm1l	20807.3	-0.0190207	0.036697	-0.518318	0.604236	0.766256	Not_sig
Otos	11.5616	0.181494	0.350394	0.517972	0.604478	0.76651	Not_sig
Acads	364.137	0.0413344	0.079837	0.517735	0.604643	0.766585	Not_sig
Trim3	7250.71	0.0226718	0.0437928	0.517707	0.604663	0.766585	Not_sig
Elmo3	260.006	-0.0455511	0.0879776	-0.517758	0.604627	0.766585	Not_sig
Cd3eap	1390.56	0.0311884	0.0602598	0.517565	0.604762	0.766604	Not_sig
Anapc7	2420.93	-0.0185691	0.0358754	-0.5176	0.604737	0.766604	Not_sig
Zfp141	769.215	-0.028809	0.0557032	-0.517188	0.605025	0.766885	Not_sig
Fads2b	12.3576	0.174286	0.337266	0.516761	0.605323	0.767058	Not_sig
Pcbd2	449.116	0.0345066	0.0667752	0.516757	0.605325	0.767058	Not_sig
Ric3	5750.93	-0.019249	0.03724	-0.51689	0.605233	0.767058	Not_sig
Pof1b	67.2861	-0.0882899	0.170856	-0.516752	0.60533	0.767058	Not_sig
Akap10	1056.76	0.0315176	0.0610194	0.516519	0.605492	0.767139	Not_sig
Plbd2	3152.68	0.0286809	0.0555274	0.516519	0.605492	0.767139	Not_sig
Srd5a3	982.155	-0.026205	0.0507377	-0.51648	0.605519	0.767139	Not_sig
Ccdc57	327.549	0.0708319	0.137191	0.5163	0.605645	0.767231	Not_sig
Lancl1	9767.67	0.0147428	0.0285572	0.516256	0.605676	0.767231	Not_sig
Inip	1317.4	0.0189152	0.0366517	0.51608	0.605798	0.767313	Not_sig
Fgf11	2679.71	-0.0161155	0.0312291	-0.516043	0.605824	0.767313	Not_sig
Dipk1b	2925.12	0.0226084	0.0438263	0.515863	0.60595	0.767419	Not_sig
Slc23a4	16.2892	-0.152249	0.295408	-0.515385	0.606284	0.767789	Not_sig
Cyp7a1	4.30752	-0.34306	0.665746	-0.515302	0.606342	0.767809	Not_sig
Gpkow	3128.88	-0.013654	0.026501	-0.515227	0.606395	0.767823	Not_sig
Zfp950	2395.79	-0.0512584	0.0995059	-0.515129	0.606463	0.767856	Not_sig
Stk4	2302.33	-0.0229493	0.0445591	-0.515031	0.606532	0.76789	Not_sig
Epha8	565.953	-0.0443311	0.0861083	-0.51483	0.606672	0.768015	Not_sig
Gm10790	91.3827	-0.0648448	0.125969	-0.514768	0.606715	0.768016	Not_sig
Lrig2	2064.72	-0.0226087	0.0439277	-0.514679	0.606777	0.768042	Not_sig
Golga4	6980.65	-0.0150872	0.0293272	-0.514443	0.606943	0.768198	Not_sig
Kif28	10.134	0.172131	0.335051	0.513746	0.60743	0.768655	Not_sig
Vamp4	8334.66	-0.0147716	0.028752	-0.51376	0.60742	0.768655	Not_sig
Noc3l	982.763	-0.0222514	0.0433171	-0.513686	0.607471	0.768655	Not_sig
Tal1	208.807	-0.078405	0.152582	-0.513856	0.607353	0.768655	Not_sig
Adamts9	212.35	-0.0586558	0.114222	-0.513526	0.607583	0.768743	Not_sig
Plekhh1	1411.58	0.0485815	0.0946241	0.513416	0.60766	0.768748	Not_sig
Gfpt1	6023.78	-0.0158925	0.0309555	-0.513401	0.607671	0.768748	Not_sig
Cc2d1b	1512.03	0.0281168	0.0547784	0.513283	0.607754	0.768799	Not_sig
Adamts7	20.3713	0.133536	0.260245	0.513116	0.60787	0.768893	Not_sig
Pin1	4777.25	-0.0238877	0.046563	-0.513019	0.607938	0.768926	Not_sig
Rbms3	1843.04	0.0308665	0.0601889	0.512828	0.608072	0.769042	Not_sig
Pdia2	7.58855	-0.228433	0.445521	-0.512734	0.608138	0.769072	Not_sig
5730408K05Rik	29.7373	-0.0931615	0.181757	-0.51256	0.608259	0.769172	Not_sig
Pkig	4134.73	0.0322201	0.0628789	0.512415	0.608361	0.769248	Not_sig
Myo7b	6.56846	0.207832	0.405702	0.512276	0.608458	0.769317	Not_sig
Ctdnep1	3804.61	-0.0262117	0.0511868	-0.512079	0.608596	0.769439	Not_sig
Ap3s1	5557.94	0.0253341	0.04948	0.512008	0.608646	0.769448	Not_sig
Caap1	831.875	0.0279995	0.054715	0.511733	0.608838	0.769618	Not_sig
Sdf2	3788.75	0.0178992	0.0349842	0.511636	0.608906	0.769618	Not_sig
Sel1l3	3055.4	-0.034824	0.0680561	-0.511695	0.608865	0.769618	Not_sig
9330102E08Rik	1795.06	-0.026888	0.0525786	-0.511386	0.609081	0.769744	Not_sig
Ddit4l	1114.4	-0.0410327	0.0802402	-0.511373	0.60909	0.769744	Not_sig
Nmnat3	177.16	0.0620256	0.121327	0.511226	0.609193	0.769796	Not_sig
Gm2115	513.891	-0.0479268	0.0937546	-0.511194	0.609215	0.769796	Not_sig
Nhsl1	2318.56	-0.0217009	0.0424632	-0.511052	0.609315	0.769869	Not_sig
Alox5ap	211.16	-0.0515377	0.100861	-0.510975	0.609368	0.769883	Not_sig
Kctd11	123.32	0.0512753	0.100376	0.510833	0.609468	0.769928	Not_sig
Med23	1815.66	-0.0236485	0.0462966	-0.510805	0.609488	0.769928	Not_sig
Ppp1r3f	2178.58	0.0211091	0.0413503	0.510494	0.609705	0.77015	Not_sig
Slc38a11	62.6634	0.0898052	0.175963	0.510363	0.609797	0.770213	Not_sig
Saxo2	185.433	0.0527271	0.103383	0.510018	0.610039	0.770465	Not_sig
Cyp4a10	6.73273	0.405677	0.796354	0.509418	0.610459	0.770886	Not_sig
Snora70	28.4993	0.111116	0.2182	0.509241	0.610584	0.770886	Not_sig
Pcdhb5	332.245	0.0357132	0.0701181	0.509329	0.610522	0.770886	Not_sig
Sp2	902.836	-0.0294741	0.0578604	-0.509401	0.610471	0.770886	Not_sig
BC006965	93.1379	-0.0711326	0.139683	-0.509245	0.610581	0.770886	Not_sig
Zc3h11a	7043.3	0.0379933	0.0746278	0.509104	0.610679	0.770909	Not_sig
Mettl9	5499.81	0.019683	0.0386626	0.509095	0.610685	0.770909	Not_sig
Ctu2	846.479	0.0286212	0.0562421	0.508892	0.610828	0.771035	Not_sig
Bhlhe41	3822.95	0.0194141	0.0381666	0.508669	0.610985	0.771127	Not_sig
4931428F04Rik	630.499	-0.0478948	0.0941529	-0.508692	0.610968	0.771127	Not_sig
Samd10	1114.29	0.0257826	0.0507033	0.508499	0.611104	0.771176	Not_sig
Slc30a9	13010.6	0.0124544	0.0244929	0.508493	0.611108	0.771176	Not_sig
Gm13199	45.4871	0.0982978	0.193488	0.508031	0.611432	0.771532	Not_sig
Gm6249	6.19637	-0.208537	0.41053	-0.507971	0.611474	0.771532	Not_sig
Adgrg6	243.114	0.0497602	0.0980061	0.507725	0.611646	0.771696	Not_sig
Tmub1	870.993	0.0311926	0.0614616	0.507514	0.611794	0.771829	Not_sig
Nme8	8.33713	0.260464	0.513793	0.506943	0.612195	0.772227	Not_sig
Cd55	431.727	0.050808	0.100248	0.506823	0.612279	0.772227	Not_sig
Gpr85	2736.71	-0.0169822	0.0335038	-0.506875	0.612242	0.772227	Not_sig
Ubfd1	4106.82	-0.0222439	0.043878	-0.506949	0.612191	0.772227	Not_sig
Tjap1	678.219	0.0479745	0.0947253	0.506459	0.612534	0.772497	Not_sig
Acat1	8001.4	-0.0123996	0.0244924	-0.506265	0.61267	0.772562	Not_sig
Cdipt	8141.81	-0.0169484	0.0334737	-0.50632	0.612632	0.772562	Not_sig
Hnrnpa0	12885.7	0.0229313	0.0453244	0.505938	0.6129	0.772745	Not_sig
Dcbld2	2292.01	0.0220047	0.0434905	0.505965	0.612881	0.772745	Not_sig
Oxa1l	2511.4	-0.0216849	0.0428698	-0.505833	0.612974	0.772785	Not_sig
Hcar1	62.2336	0.0680774	0.134651	0.505586	0.613148	0.772897	Not_sig
Gpx3	1568.79	0.0578569	0.114428	0.505617	0.613125	0.772897	Not_sig
Puf60	9152.9	0.0179946	0.0355995	0.505474	0.613226	0.772943	Not_sig
Gpatch2	1233.61	0.0254646	0.0503924	0.505325	0.613331	0.773021	Not_sig
Gm10649	35.622	-0.0833165	0.164913	-0.505216	0.613407	0.773065	Not_sig
Gm6566	25.7281	-0.114678	0.227037	-0.505107	0.613483	0.773107	Not_sig
Jund	6996.44	-0.0311443	0.0616868	-0.504878	0.613645	0.773258	Not_sig
Cyp2c70	15.6171	0.273476	0.541969	0.504597	0.613842	0.773331	Not_sig
Kir3dl2	8.21864	0.224571	0.445169	0.504463	0.613936	0.773331	Not_sig
D630029K05Rik	9.48426	0.182128	0.361125	0.504336	0.614025	0.773331	Not_sig
Ripk4	60.2561	0.0798725	0.158372	0.504334	0.614027	0.773331	Not_sig
1700066M21Rik	2491.03	0.0272859	0.0541051	0.504314	0.614041	0.773331	Not_sig
Vps35	11603.8	-0.0197589	0.0391776	-0.504343	0.614021	0.773331	Not_sig
A930002C04Rik	38.0426	-0.111213	0.220465	-0.504449	0.613946	0.773331	Not_sig
Chrnb4	98.1499	-0.128966	0.255686	-0.504394	0.613984	0.773331	Not_sig
Padi4	6.70813	-0.188713	0.374301	-0.504174	0.614139	0.773401	Not_sig
Zfp212	1036.26	0.0205508	0.0407697	0.50407	0.614212	0.77344	Not_sig
Ccdc103	219.789	0.0783717	0.155536	0.50388	0.614346	0.773555	Not_sig
Cdh17	5.12908	0.274368	0.54474	0.503667	0.614495	0.773631	Not_sig
Plin5	38.6266	-0.101403	0.20134	-0.503641	0.614514	0.773631	Not_sig
D030045P18Rik	4.83028	-0.245393	0.487265	-0.503614	0.614533	0.773631	Not_sig
Exosc9	1795.57	0.0192299	0.0382023	0.503371	0.614704	0.773792	Not_sig
Gm16712	11.3437	-0.16671	0.331359	-0.503109	0.614888	0.773971	Not_sig
Rrp15	562.346	0.0319633	0.0635756	0.502761	0.615133	0.774221	Not_sig
Traf2	666.582	0.0258449	0.0514115	0.502706	0.615171	0.774221	Not_sig
Gm10714	20.021	0.121735	0.242284	0.502448	0.615352	0.774396	Not_sig
Krt15	20.2402	0.182853	0.364002	0.50234	0.615429	0.774439	Not_sig
Nrf1	1105.69	0.0284215	0.0566153	0.50201	0.615661	0.774571	Not_sig
Socs6	1493.87	0.0182268	0.0363042	0.502056	0.615628	0.774571	Not_sig
Lor	452.38	-0.0647682	0.129007	-0.502051	0.615632	0.774571	Not_sig
Parp4	435.624	0.0439046	0.0874751	0.50191	0.615731	0.774606	Not_sig
Kif2c	23.3092	0.14755	0.294036	0.501811	0.615801	0.774641	Not_sig
Colgalt1	2875.02	-0.0261257	0.0520874	-0.501575	0.615967	0.774796	Not_sig
Rtn4	57530.2	0.0220848	0.0440685	0.501148	0.616267	0.775121	Not_sig
Tpd52	6019.23	-0.0184069	0.0367448	-0.500937	0.616415	0.7752	Not_sig
Map4k3	5132.06	-0.0253311	0.0505632	-0.50098	0.616385	0.7752	Not_sig
Sct	4.09386	0.320716	0.640343	0.50085	0.616477	0.775203	Not_sig
Ceacam16	26.6224	0.114376	0.228446	0.500668	0.616605	0.775203	Not_sig
Gm17750	239.284	0.0504081	0.100689	0.500633	0.61663	0.775203	Not_sig
Gpt	714.301	0.0343786	0.0686785	0.500573	0.616672	0.775203	Not_sig
Uhrf1bp1l	6295.59	0.0181626	0.0362745	0.500698	0.616584	0.775203	Not_sig
Clns1a	4898.51	0.0163753	0.0327119	0.500591	0.616659	0.775203	Not_sig
Sbno1	9451.36	-0.0160504	0.0320808	-0.500311	0.616856	0.775381	Not_sig
Nudt16l1	1663.93	0.0215042	0.0429936	0.500173	0.616954	0.775451	Not_sig
BC004004	3194.57	-0.0172698	0.0345341	-0.500081	0.617018	0.775479	Not_sig
Zfp975	444.866	0.0381841	0.076381	0.499917	0.617134	0.775571	Not_sig
Strip1	3642.73	-0.0208369	0.0416946	-0.499751	0.61725	0.775664	Not_sig
Keg1	19.1197	0.378811	0.758382	0.499499	0.617428	0.775781	Not_sig
Usp6nl	1120.87	0.0312816	0.0626251	0.499505	0.617424	0.775781	Not_sig
Rps18-ps4	9.80563	0.157644	0.31603	0.498828	0.617901	0.776145	Not_sig
Rep15	54.9165	0.0849515	0.170377	0.498608	0.618056	0.776145	Not_sig
Glb1l	266.934	0.0679375	0.136223	0.498723	0.617975	0.776145	Not_sig
Catip	187.447	0.0600658	0.120383	0.498956	0.617811	0.776145	Not_sig
Swsap1	701.186	0.0259443	0.0520233	0.498705	0.617987	0.776145	Not_sig
Hsd17b11	2643.6	-0.0214816	0.0430726	-0.498731	0.617969	0.776145	Not_sig
Stard3	1583.94	-0.0240561	0.0482552	-0.498519	0.618118	0.776145	Not_sig
Vav2	867.596	-0.0324589	0.0651117	-0.498512	0.618123	0.776145	Not_sig
Snrnp70	11625.9	-0.0455034	0.0912834	-0.498485	0.618142	0.776145	Not_sig
Pcdha10	43.4949	-0.115475	0.231425	-0.498976	0.617796	0.776145	Not_sig
Setdb2	24.1865	0.0936445	0.18799	0.498135	0.618389	0.776348	Not_sig
Smyd4	566.77	-0.0233025	0.0467781	-0.49815	0.618378	0.776348	Not_sig
Slc52a3	188.097	0.0579854	0.116439	0.497991	0.618491	0.776423	Not_sig
Strbp	12156.3	0.0175909	0.0353364	0.497812	0.618617	0.776528	Not_sig
Snora34	10.7359	0.150913	0.30332	0.497537	0.618811	0.776659	Not_sig
Shcbp1l	104.556	0.0678523	0.136401	0.497448	0.618873	0.776659	Not_sig
Dmac2l	1491.77	0.0252394	0.0507348	0.497477	0.618853	0.776659	Not_sig
Zfp746	1580.44	0.0172704	0.0347198	0.497423	0.618891	0.776659	Not_sig
Trim75	4.34038	0.315157	0.633903	0.497169	0.61907	0.776791	Not_sig
Tmed8	3789.6	-0.0236637	0.0475984	-0.497153	0.619081	0.776791	Not_sig
Rgs18	12.052	0.157845	0.317596	0.496998	0.61919	0.776875	Not_sig
Themis	4.98	-0.294273	0.592556	-0.496617	0.619459	0.777159	Not_sig
Ano10	1186.88	0.0235271	0.0473879	0.49648	0.619556	0.777227	Not_sig
Gm12216	32.0506	-0.11009	0.221813	-0.496318	0.61967	0.777317	Not_sig
Gchfr	51.8135	0.0988813	0.199362	0.49599	0.619902	0.777554	Not_sig
Adprhl2	1122.17	0.0228954	0.046171	0.495883	0.619977	0.777595	Not_sig
Rapsn	41.3928	0.0805213	0.162485	0.49556	0.620205	0.777828	Not_sig
Gm48908	10.5229	0.180675	0.365068	0.494908	0.620665	0.778352	Not_sig
Ccdc172	3.75932	-0.283674	0.573505	-0.494631	0.62086	0.778543	Not_sig
Setd6	762.623	-0.0303324	0.0613546	-0.494379	0.621039	0.77866	Not_sig
C1qtnf1	244.284	-0.0509785	0.103112	-0.494401	0.621023	0.77866	Not_sig
Strip2	4623.94	-0.0366754	0.0742183	-0.494156	0.621196	0.778804	Not_sig
Gm3264	23.9266	0.112043	0.226986	0.493612	0.62158	0.779191	Not_sig
Zfp639	1597.17	0.0218	0.0441654	0.493599	0.62159	0.779191	Not_sig
Psmg3	642.283	0.0294558	0.0597013	0.493386	0.62174	0.779326	Not_sig
Brd3os	1693.01	0.0205611	0.0417172	0.492868	0.622106	0.779677	Not_sig
Pik3r1	9340.83	-0.0195117	0.0395851	-0.492906	0.622079	0.779677	Not_sig
Mir3072	48.9668	0.100316	0.203608	0.492692	0.62223	0.779764	Not_sig
Rc3h1	3231.49	0.0231002	0.0468954	0.492589	0.622303	0.779764	Not_sig
Trim33	5064.32	0.0194336	0.0394512	0.492599	0.622296	0.779764	Not_sig
Lsm7	1903.16	0.031979	0.0649366	0.492465	0.622391	0.779821	Not_sig
Zbtb46	253.527	0.0535414	0.108758	0.492299	0.622508	0.779915	Not_sig
Tfrc	10470.9	-0.0279877	0.0568758	-0.492084	0.62266	0.780051	Not_sig
Ncoa7	5585.54	0.0236358	0.0480614	0.491784	0.622872	0.780264	Not_sig
4921536K21Rik	40.8906	0.0719416	0.14633	0.49164	0.622974	0.780338	Not_sig
Gatd3a	3243.24	0.0204067	0.0415192	0.491501	0.623072	0.780408	Not_sig
Trappc3l	7.38892	0.284818	0.579884	0.491164	0.62331	0.780507	Not_sig
Snhg20	715.125	0.0403274	0.0821093	0.491143	0.623325	0.780507	Not_sig
1110038B12Rik	324.306	0.0345878	0.0704282	0.491107	0.623351	0.780507	Not_sig
Ubn1	2927.63	0.0241159	0.0490915	0.491244	0.623254	0.780507	Not_sig
Pign	1039.63	-0.0276623	0.0563285	-0.491088	0.623364	0.780507	Not_sig
Cahm	169.835	0.0448379	0.0913899	0.490623	0.623693	0.780865	Not_sig
Gm19557	3.93444	-0.290634	0.592568	-0.490465	0.623805	0.780951	Not_sig
Zfpl1	1097.34	-0.0273523	0.0558373	-0.489857	0.624235	0.781383	Not_sig
Ppara	303.52	-0.0505882	0.103271	-0.489859	0.624234	0.781383	Not_sig
Tmem199	2650.75	0.0212033	0.0432945	0.489746	0.624314	0.781428	Not_sig
Esrp1	13.779	0.177531	0.362613	0.489588	0.624426	0.781515	Not_sig
Mki67	197.988	0.0957057	0.195543	0.489436	0.624533	0.781516	Not_sig
Tm9sf2	9976.51	0.0150537	0.0307593	0.489405	0.624555	0.781516	Not_sig
Nt5c3b	1998.32	-0.0238452	0.0487128	-0.489507	0.624483	0.781516	Not_sig
Sash1	4355.7	0.0224475	0.0458971	0.489083	0.624783	0.781748	Not_sig
4930481A15Rik	146.086	-0.0651799	0.133305	-0.488955	0.624874	0.781808	Not_sig
Gga3	3280.44	-0.0215199	0.0440604	-0.488417	0.625255	0.782144	Not_sig
Slc27a2	484.001	-0.0485012	0.0993063	-0.488399	0.625267	0.782144	Not_sig
Slc26a3	15.9191	-0.156372	0.320176	-0.488394	0.625271	0.782144	Not_sig
Melk	66.0668	0.0734471	0.150463	0.488141	0.62545	0.782214	Not_sig
Supt7l	1145.41	0.0210427	0.0431085	0.488134	0.625455	0.782214	Not_sig
Tmem131l	640.668	-0.0495196	0.10143	-0.488216	0.625397	0.782214	Not_sig
Etaa1os	58.632	0.112205	0.230066	0.487707	0.625757	0.782456	Not_sig
Strc	45.8131	0.0742357	0.15223	0.487654	0.625795	0.782456	Not_sig
Zfp655	2649.07	0.0218273	0.0447612	0.48764	0.625805	0.782456	Not_sig
Rspry1	2024.79	0.0194265	0.0398395	0.487619	0.62582	0.782456	Not_sig
Igdcc4	2139.73	-0.0283627	0.0581826	-0.487477	0.625921	0.782529	Not_sig
Bpifb2	4.63883	0.275269	0.565657	0.486636	0.626517	0.782781	Not_sig
Cldn7	5.81579	0.242038	0.497269	0.486735	0.626446	0.782781	Not_sig
C030013G03Rik	48.3536	0.101233	0.207937	0.486842	0.62637	0.782781	Not_sig
Tmem209	1885.62	0.0187384	0.038501	0.4867	0.626471	0.782781	Not_sig
Edc4	2833.13	-0.0225557	0.0463235	-0.486917	0.626317	0.782781	Not_sig
Zfp583	363.22	-0.0331227	0.0680227	-0.486936	0.626303	0.782781	Not_sig
Adamts15	362.006	-0.0378549	0.0777698	-0.486755	0.626432	0.782781	Not_sig
Kcnh5	248.972	-0.0597331	0.122739	-0.486667	0.626494	0.782781	Not_sig
Trib3	43.0181	-0.101751	0.20911	-0.486589	0.62655	0.782781	Not_sig
Pah	58.5879	-0.183089	0.37611	-0.486795	0.626403	0.782781	Not_sig
Pde6h	8.13536	0.172558	0.354837	0.486301	0.626754	0.782795	Not_sig
E130201H02Rik	26.2808	0.116336	0.239257	0.486239	0.626798	0.782795	Not_sig
1700013F07Rik	47.3982	0.0784972	0.161438	0.486238	0.626799	0.782795	Not_sig
Ripply2	141.774	0.0462263	0.0950745	0.486211	0.626817	0.782795	Not_sig
Map2k6	577.565	0.0275029	0.0565607	0.486255	0.626786	0.782795	Not_sig
Lca5	594.665	-0.0383314	0.0788291	-0.486259	0.626784	0.782795	Not_sig
Mgll	10931.2	-0.0190662	0.0392229	-0.486099	0.626897	0.78284	Not_sig
Dll3	87.1827	0.0827657	0.170339	0.48589	0.627045	0.782972	Not_sig
Arf2	4379.24	0.0122008	0.0251161	0.485779	0.627124	0.783017	Not_sig
Taf6	2046.5	-0.0146253	0.030119	-0.485584	0.627262	0.783069	Not_sig
Tube1	178.485	-0.0361821	0.0745117	-0.48559	0.627258	0.783069	Not_sig
Lilra5	21.2591	-0.121292	0.249809	-0.485539	0.627294	0.783069	Not_sig
Pgap1	3156.69	-0.0311234	0.0641161	-0.485422	0.627377	0.783119	Not_sig
Vwc2	460.387	-0.0302003	0.0622256	-0.485336	0.627438	0.783142	Not_sig
Gm9958	104.923	0.0597072	0.123123	0.48494	0.627719	0.78336	Not_sig
Tug1	7563.19	-0.0200074	0.0412601	-0.484909	0.627741	0.78336	Not_sig
Zbed3	637.203	-0.0255557	0.0526906	-0.485015	0.627666	0.78336	Not_sig
Pibf1	753.53	-0.0259115	0.0534993	-0.484334	0.628149	0.783816	Not_sig
Apom	9.71313	0.157321	0.32551	0.483306	0.628879	0.784441	Not_sig
D4Ertd617e	20.6111	0.0978646	0.202453	0.483393	0.628817	0.784441	Not_sig
Ptger1	836.962	0.0338241	0.0699735	0.483385	0.628823	0.784441	Not_sig
Ccdc127	5260.68	0.0143262	0.0296411	0.483321	0.628868	0.784441	Not_sig
Ppp1r16a	3240.77	-0.0186067	0.0385021	-0.483265	0.628908	0.784441	Not_sig
Trmt61a	877.602	-0.0293626	0.0607264	-0.483523	0.628724	0.784441	Not_sig
Htra3	275.399	0.0346081	0.0716315	0.483141	0.628996	0.784488	Not_sig
Exog	1455.78	0.025318	0.0524082	0.483092	0.629031	0.784488	Not_sig
Nrbp2	6414.8	-0.0329823	0.0682945	-0.482941	0.629137	0.784567	Not_sig
Csnk1d	7723.08	-0.0174831	0.036206	-0.482877	0.629183	0.78457	Not_sig
Hectd3	2988.22	-0.0137738	0.0285305	-0.482775	0.629255	0.784608	Not_sig
Jade2	3068.46	0.0242068	0.0501536	0.482653	0.629342	0.784608	Not_sig
Mfhas1	2534.99	0.0241636	0.0500585	0.482707	0.629304	0.784608	Not_sig
Ppa1	6082.7	0.0156358	0.0324153	0.482359	0.629551	0.784815	Not_sig
Taf3	1062.93	0.0324724	0.0674822	0.481199	0.630375	0.785751	Not_sig
Nudt7	313.48	-0.0315377	0.0655439	-0.481169	0.630396	0.785751	Not_sig
Xaf1	368.267	-0.0900028	0.187069	-0.481122	0.63043	0.785751	Not_sig
A730046J19Rik	61.8229	0.0834946	0.173575	0.481029	0.630496	0.785779	Not_sig
Lsm3	1289.07	0.0269267	0.055999	0.480843	0.630628	0.785891	Not_sig
Ell	1073.44	0.0250053	0.0520522	0.480389	0.630951	0.786192	Not_sig
LOC102640673	371.008	-0.0291841	0.0607519	-0.480382	0.630956	0.786192	Not_sig
Gm3414	122.473	0.0471287	0.0981791	0.480028	0.631208	0.786452	Not_sig
Ppif	1275.32	0.0234855	0.0489679	0.47961	0.631505	0.786554	Not_sig
Ess2	1307.84	0.0187234	0.0390356	0.479649	0.631477	0.786554	Not_sig
Ogdh	14808.6	-0.0179596	0.0374376	-0.479722	0.631425	0.786554	Not_sig
Lrrc25	26.7766	-0.122598	0.255616	-0.479617	0.6315	0.786554	Not_sig
Nfe2	7.85533	-0.152325	0.31756	-0.479673	0.63146	0.786554	Not_sig
Mup20	129.22	0.279698	0.583332	0.479484	0.631594	0.786612	Not_sig
Adamts20	696.615	0.0458898	0.095755	0.479242	0.631767	0.786756	Not_sig
Zfp871	6578.63	-0.028673	0.0598351	-0.479201	0.631795	0.786756	Not_sig
Cox8a	17088.9	-0.0264653	0.055257	-0.478949	0.631975	0.786819	Not_sig
B3gat2	483.229	-0.0345309	0.0720963	-0.478955	0.63197	0.786819	Not_sig
Gpr174	6.72405	-0.167966	0.350686	-0.478965	0.631964	0.786819	Not_sig
Sh3bgrl2	1836.07	0.0332388	0.0694179	0.478821	0.632066	0.786825	Not_sig
Mir760	4.76097	-0.183919	0.384067	-0.478872	0.632029	0.786825	Not_sig
Hdgf	13379.4	0.0164262	0.0343445	0.478278	0.632452	0.787253	Not_sig
Slc13a5	752.905	0.037655	0.0787604	0.478095	0.632582	0.787254	Not_sig
Pvt1	904.218	-0.0242786	0.0507776	-0.478137	0.632553	0.787254	Not_sig
Bcl2l12	64.1705	-0.0879135	0.183853	-0.478172	0.632528	0.787254	Not_sig
Wipi1	771.753	0.0279741	0.0585524	0.477762	0.632819	0.787474	Not_sig
Foxq1	258.877	-0.053005	0.110953	-0.477725	0.632846	0.787474	Not_sig
Dyrk1a	5298.95	-0.0148999	0.031208	-0.47744	0.633049	0.78762	Not_sig
C4a	52.3379	-0.0944316	0.197783	-0.47745	0.633042	0.78762	Not_sig
Zfp593	172.005	0.0393474	0.0824402	0.477285	0.633159	0.78765	Not_sig
Zbtb7a	5775.14	-0.0356872	0.0747655	-0.477322	0.633133	0.78765	Not_sig
Apopt1	1642.44	0.0268732	0.0563239	0.477118	0.633278	0.787744	Not_sig
Nt5dc2	303.903	0.035469	0.0743623	0.476976	0.633379	0.787788	Not_sig
Lman2	4342.41	-0.0190932	0.0400321	-0.476948	0.633399	0.787788	Not_sig
Dcp1b	649.815	0.0359047	0.0753125	0.476744	0.633545	0.787808	Not_sig
Stard4	2701.76	0.0279303	0.0585841	0.476755	0.633536	0.787808	Not_sig
Rpl10a	7052.69	0.023727	0.0497577	0.476851	0.633468	0.787808	Not_sig
Rec114	40.6091	0.0761148	0.159793	0.476335	0.633836	0.788117	Not_sig
Pitrm1	1686.79	-0.0107485	0.0225767	-0.476088	0.634012	0.788229	Not_sig
Nsfl1c	6579.7	-0.0194494	0.0408478	-0.476143	0.633972	0.788229	Not_sig
Cd200r4	7.45331	0.214505	0.450752	0.475883	0.634158	0.788325	Not_sig
Klhdc2	9883.38	-0.0146531	0.030793	-0.475858	0.634175	0.788325	Not_sig
Klhl21	1276.12	-0.025737	0.0541069	-0.475669	0.63431	0.788385	Not_sig
B3galt6	1070.34	-0.0318259	0.0669023	-0.475708	0.634283	0.788385	Not_sig
Nosip	2768.89	0.01889	0.0397196	0.475583	0.634371	0.788408	Not_sig
Gm15972	11.2751	-0.153659	0.323149	-0.475506	0.634426	0.788422	Not_sig
Smco2	5.14364	-0.253899	0.534054	-0.475418	0.634489	0.788447	Not_sig
Tmem260	1438.32	-0.0251085	0.0528486	-0.475102	0.634714	0.788673	Not_sig
A730081D07Rik	123.005	0.0533175	0.112268	0.474915	0.634848	0.788786	Not_sig
Gm11694	18.8923	-0.120763	0.254423	-0.474655	0.635033	0.788962	Not_sig
Olfr543	7.1454	0.261648	0.551591	0.474352	0.635249	0.789177	Not_sig
Sec31b	16.3718	0.105407	0.222245	0.474284	0.635298	0.789184	Not_sig
Gramd3	1173.55	-0.0292773	0.0617487	-0.474136	0.635403	0.789207	Not_sig
Vnn1	14.841	-0.132112	0.278606	-0.474191	0.635364	0.789207	Not_sig
Nts	921.58	0.0533768	0.112684	0.473684	0.635725	0.789554	Not_sig
Clca4a	6.38748	0.196105	0.414204	0.47345	0.635892	0.789654	Not_sig
4833420G17Rik	2280.4	0.0256959	0.0542685	0.473496	0.63586	0.789654	Not_sig
Wee2	15.0233	0.152756	0.322745	0.473301	0.635998	0.789699	Not_sig
Igf1r	3927.86	-0.0291637	0.0616206	-0.473278	0.636015	0.789699	Not_sig
Tmbim6	23337	0.0124402	0.0262958	0.473086	0.636152	0.789816	Not_sig
Ccdc137	1464.28	0.0216488	0.045814	0.472536	0.636544	0.790249	Not_sig
Cryba4	35.5394	-0.0786345	0.166546	-0.472148	0.636821	0.790486	Not_sig
Snora5c	6.33071	-0.148781	0.315105	-0.472163	0.63681	0.790486	Not_sig
She	423.392	0.0468978	0.0994333	0.471651	0.637176	0.790873	Not_sig
Mir219a-2	13.795	0.11163	0.236753	0.471506	0.63728	0.790948	Not_sig
Zfp764	320.136	-0.0272729	0.0578767	-0.471225	0.63748	0.791096	Not_sig
Rps6kb2	1089.29	-0.0419301	0.0889825	-0.471218	0.637485	0.791096	Not_sig
4921507P07Rik	98.0914	-0.0437526	0.0928705	-0.471114	0.637559	0.791134	Not_sig
Scarna13	5.77163	-0.178247	0.378535	-0.470885	0.637723	0.791283	Not_sig
Bop1	2013.58	0.0220893	0.0469386	0.470599	0.637927	0.791483	Not_sig
Plekha2	1958.59	-0.0412195	0.0876049	-0.470516	0.637986	0.791503	Not_sig
Igsf9b	2456.19	-0.038546	0.0819614	-0.470295	0.638144	0.791618	Not_sig
Gm12504	9.21594	-0.183646	0.390516	-0.470265	0.638165	0.791618	Not_sig
1700113A16Rik	42.3898	0.0812794	0.172866	0.470188	0.638221	0.791621	Not_sig
Mir670	7.3027	-0.139899	0.297569	-0.47014	0.638255	0.791621	Not_sig
Zfp738	1177.89	-0.0252247	0.0537137	-0.469614	0.638631	0.792033	Not_sig
Fam107a	33238.5	0.0358764	0.076409	0.469531	0.63869	0.792054	Not_sig
Gtsf1	8.79102	0.23362	0.497665	0.469432	0.638761	0.792088	Not_sig
Efcab12	199.974	0.0726761	0.154957	0.469007	0.639065	0.792411	Not_sig
Isy1	1428.79	0.0163014	0.0347994	0.46844	0.63947	0.792766	Not_sig
Lratd1	4388.42	-0.0204877	0.0437375	-0.468424	0.639481	0.792766	Not_sig
Kcnc2	5184.55	-0.0260145	0.0555268	-0.468503	0.639425	0.792766	Not_sig
Il1r2	22.3711	-0.122809	0.262253	-0.468286	0.63958	0.792835	Not_sig
Lpin2	4476.98	-0.0187662	0.0400854	-0.468155	0.639674	0.792853	Not_sig
Rab27a	527.686	-0.0323788	0.0691643	-0.468144	0.639682	0.792853	Not_sig
H3f3c	29.0662	0.0847143	0.181109	0.467754	0.63996	0.792961	Not_sig
Iglon5	1896.98	0.0355985	0.0761304	0.467599	0.640071	0.792961	Not_sig
Leprot	2513.28	0.0222594	0.0475882	0.46775	0.639964	0.792961	Not_sig
Thumpd1	4756.38	0.0140972	0.0301272	0.467923	0.63984	0.792961	Not_sig
Yy1	6031.86	-0.0125751	0.026893	-0.467598	0.640072	0.792961	Not_sig
D17H6S53E	878.164	-0.0274927	0.0587644	-0.467846	0.639895	0.792961	Not_sig
Mc3r	43.6036	-0.0711633	0.152179	-0.46763	0.640049	0.792961	Not_sig
Rab42	31.8161	-0.11342	0.242626	-0.467468	0.640165	0.793023	Not_sig
Pcdhb10	213.775	-0.0480225	0.102763	-0.467314	0.640275	0.793105	Not_sig
Kremen1	1131.77	-0.0295003	0.0631635	-0.467047	0.640466	0.793289	Not_sig
Akirin1	5505.03	0.0151299	0.0324069	0.466873	0.640591	0.793386	Not_sig
Wac	7476.6	-0.0141499	0.0303116	-0.466816	0.640632	0.793386	Not_sig
Ropn1l	48.3048	0.0923881	0.198188	0.466164	0.641098	0.793838	Not_sig
Ftx	2036.48	0.0662809	0.14219	0.466142	0.641114	0.793838	Not_sig
Ccdc9	3053.03	-0.0208491	0.0447288	-0.466124	0.641127	0.793838	Not_sig
Zfp748	846.617	0.0338774	0.072713	0.465906	0.641283	0.793978	Not_sig
Alyref2	282.549	0.0327885	0.0703898	0.465814	0.641349	0.794006	Not_sig
Pdcd1	6.96032	-0.231559	0.49717	-0.465753	0.641392	0.794006	Not_sig
Gabrr1	14.1164	0.191184	0.410591	0.46563	0.64148	0.794061	Not_sig
Sox3	84.9958	0.065568	0.141057	0.464833	0.642051	0.794453	Not_sig
Pak4	532.469	0.0298422	0.0641923	0.464887	0.642012	0.794453	Not_sig
Zfp729a	705.257	0.02717	0.0584462	0.464873	0.642023	0.794453	Not_sig
Nrxn3	15179.1	0.0188121	0.040454	0.465025	0.641913	0.794453	Not_sig
Ythdf1	4349.52	0.0131164	0.0282021	0.465084	0.641871	0.794453	Not_sig
Efhc1	118.951	-0.065332	0.140552	-0.464824	0.642057	0.794453	Not_sig
Tank	2216.54	-0.0185951	0.0400116	-0.464743	0.642115	0.79447	Not_sig
Pik3r5	150.699	-0.0596703	0.128413	-0.464676	0.642163	0.794476	Not_sig
B230344G16Rik	19.1751	-0.0942436	0.202849	-0.4646	0.642218	0.79449	Not_sig
Flacc1	9.36124	0.168981	0.363857	0.464415	0.64235	0.794546	Not_sig
Cmas	8616.26	0.0185977	0.0400431	0.464441	0.642332	0.794546	Not_sig
Paox	239.593	0.0351285	0.0756865	0.464132	0.642553	0.79469	Not_sig
Rnf113a1	368.48	-0.032757	0.0705735	-0.464154	0.642537	0.79469	Not_sig
Nbl1	3071.98	0.024612	0.0530444	0.463988	0.642656	0.794748	Not_sig
Nnmt	53.3243	-0.0852497	0.183749	-0.463945	0.642687	0.794748	Not_sig
Erp27	8.70653	0.194557	0.419425	0.463867	0.642743	0.794764	Not_sig
Duox2	10.2377	0.183183	0.395287	0.463418	0.643065	0.794817	Not_sig
Sytl3	10.6871	0.166227	0.3585	0.463674	0.642882	0.794817	Not_sig
Ccdc86	466.982	0.0287495	0.0620399	0.463403	0.643075	0.794817	Not_sig
Zfp157	1895.79	-0.024786	0.0534917	-0.463362	0.643105	0.794817	Not_sig
Zfp597	1771.28	-0.025989	0.0560463	-0.463706	0.642858	0.794817	Not_sig
Siglecf	33.2384	-0.111474	0.240562	-0.463391	0.643084	0.794817	Not_sig
2810404M03Rik	8.54949	-0.207711	0.448096	-0.463541	0.642977	0.794817	Not_sig
Serpina3k	208.303	-0.240992	0.52014	-0.463322	0.643134	0.794817	Not_sig
Rims2	7380.45	-0.0183556	0.0396591	-0.462835	0.643483	0.795195	Not_sig
Cfl1	53245.9	-0.0154364	0.0333608	-0.46271	0.643572	0.795252	Not_sig
Inppl1	1568.9	0.0194929	0.0421344	0.462636	0.643625	0.795263	Not_sig
Maml3	480.048	0.0621658	0.13447	0.462304	0.643864	0.795504	Not_sig
Kdm5b	3197.73	0.0216101	0.0467664	0.462087	0.644019	0.795642	Not_sig
Rad9a	501.34	0.0264478	0.0572483	0.461984	0.644093	0.79568	Not_sig
Hnrnph2	13198.7	0.0137222	0.0297073	0.461914	0.644143	0.795689	Not_sig
Ubl5	4718.97	-0.0244822	0.0530135	-0.461811	0.644217	0.795726	Not_sig
Adam18	44.8307	0.0750233	0.162532	0.461592	0.644374	0.795815	Not_sig
Txnl1	6361.96	-0.0156191	0.0338378	-0.461588	0.644377	0.795815	Not_sig
Il1bos	11.5306	-0.157958	0.342252	-0.461526	0.644421	0.795817	Not_sig
Tpd52l1	1804.42	-0.0221802	0.0480709	-0.461405	0.644508	0.795871	Not_sig
Mapk8ip1	22790.1	-0.015963	0.0346095	-0.461232	0.644632	0.79597	Not_sig
Tceal3	7634	0.0226272	0.0490946	0.46089	0.644878	0.796219	Not_sig
Tmed10	11768.3	-0.0133533	0.0289815	-0.460751	0.644977	0.796288	Not_sig
Lnp1	88.5221	-0.0751634	0.163191	-0.460587	0.645095	0.79638	Not_sig
Rbl1	188.312	-0.0474544	0.103052	-0.46049	0.645164	0.796412	Not_sig
Fbxw10	54.1826	0.0806159	0.175143	0.460287	0.64531	0.796538	Not_sig
Spata46	4.25858	0.243467	0.529316	0.459965	0.645541	0.796607	Not_sig
Klf10	1885.72	0.0410705	0.0892641	0.460101	0.645444	0.796607	Not_sig
Ddx1	10195.4	0.0124718	0.0271145	0.459966	0.64554	0.796607	Not_sig
Anapc1	4130.39	-0.0180275	0.0391867	-0.46004	0.645487	0.796607	Not_sig
Eif1ad	2024.74	-0.0188101	0.0408999	-0.459906	0.645583	0.796607	Not_sig
Vti1b	12352.9	0.0250624	0.0545493	0.459445	0.645915	0.796909	Not_sig
Gm31763	22.3007	-0.110041	0.239478	-0.459501	0.645874	0.796909	Not_sig
Gpr156	66.007	0.0617233	0.134586	0.458615	0.64651	0.797428	Not_sig
Mocs1	613.713	0.0305687	0.0666403	0.458712	0.646441	0.797428	Not_sig
Dpm2	1579.12	-0.0188235	0.0410385	-0.458679	0.646465	0.797428	Not_sig
Pkd2	2746.86	-0.0189513	0.0413203	-0.458643	0.64649	0.797428	Not_sig
Rttn	235.557	0.0482947	0.105321	0.458546	0.64656	0.797431	Not_sig
Pcgf3	1825.54	-0.0303234	0.0661422	-0.458457	0.646624	0.797431	Not_sig
Ccl6	129.373	-0.0485278	0.105885	-0.458309	0.646731	0.797431	Not_sig
Gm15559	97.6607	-0.0489575	0.106802	-0.458396	0.646668	0.797431	Not_sig
Slc39a8	502.311	-0.0596429	0.130126	-0.458347	0.646703	0.797431	Not_sig
A230107N01Rik	122.289	0.0582705	0.127261	0.457883	0.647037	0.797593	Not_sig
Rpl27a	13829.4	0.0275677	0.0601945	0.457977	0.646969	0.797593	Not_sig
E2f4	1372.04	-0.0176926	0.0386273	-0.458032	0.64693	0.797593	Not_sig
Vps33a	4729.93	-0.0214608	0.0468652	-0.457927	0.647005	0.797593	Not_sig
Tmem234	2809.64	-0.0216006	0.0472035	-0.457607	0.647235	0.797736	Not_sig
Xxylt1	1503.94	-0.0231663	0.0506256	-0.457601	0.647239	0.797736	Not_sig
Opn4	10.816	0.16288	0.356186	0.45729	0.647463	0.797904	Not_sig
Fbxw17	461.547	-0.0246133	0.0538193	-0.457331	0.647433	0.797904	Not_sig
Gm11517	28.2959	-0.0834371	0.18289	-0.456214	0.648236	0.798803	Not_sig
Nqo1	388.698	0.0324373	0.0711218	0.456081	0.648332	0.798867	Not_sig
Rrm2	147.765	0.0591914	0.129845	0.455862	0.648489	0.798953	Not_sig
Fech	3703.4	-0.014385	0.0315533	-0.455897	0.648464	0.798953	Not_sig
Spdef	21.9416	-0.108988	0.239116	-0.455795	0.648537	0.798959	Not_sig
Jph2	109.08	0.0574151	0.126035	0.455548	0.648715	0.799124	Not_sig
Mdrl	40.4412	0.0871547	0.19141	0.455331	0.648871	0.799262	Not_sig
Polr2f	1894.96	0.0306725	0.0673801	0.455216	0.648954	0.79931	Not_sig
Ift20	3179.67	-0.0200974	0.0441655	-0.455048	0.649075	0.799352	Not_sig
Ushbp1	370.929	-0.0426801	0.0937898	-0.455061	0.649065	0.799352	Not_sig
Coq8a	2284.33	-0.0153691	0.0337896	-0.454849	0.649218	0.799475	Not_sig
Cenpa	106.726	-0.0573927	0.1262	-0.454777	0.64927	0.799484	Not_sig
Cpsf2	3691.21	0.0146688	0.0322743	0.454503	0.649467	0.799664	Not_sig
Ralyl	6613.95	-0.0153057	0.0336795	-0.454452	0.649503	0.799664	Not_sig
Adpgk	904.305	-0.0215134	0.0473533	-0.454315	0.649602	0.799732	Not_sig
Coch	1946.35	-0.0458992	0.101067	-0.454147	0.649723	0.799827	Not_sig
Zfp872	8.63879	0.200307	0.441231	0.453973	0.649848	0.799928	Not_sig
Efna4	19.2806	-0.0854136	0.188241	-0.453745	0.650012	0.800075	Not_sig
Gm14015	12.9806	0.125123	0.276023	0.453306	0.650329	0.800314	Not_sig
Slc19a1	615.116	0.0296236	0.0653606	0.453233	0.650381	0.800314	Not_sig
Tfdp2	2231.25	-0.0199047	0.0439034	-0.453375	0.650279	0.800314	Not_sig
4933427D14Rik	1716.07	-0.0281324	0.0620679	-0.453252	0.650367	0.800314	Not_sig
Slc46a3	658.573	0.0236118	0.0521675	0.452616	0.650825	0.800807	Not_sig
Kctd6	2187.37	0.017712	0.0391696	0.452188	0.651133	0.800971	Not_sig
Pcdhb9	754.542	-0.0266212	0.0588605	-0.452276	0.65107	0.800971	Not_sig
Arhgap18	589.233	-0.0267404	0.0591182	-0.452321	0.651038	0.800971	Not_sig
Cdca7l	50.4997	-0.0946611	0.209319	-0.452234	0.6511	0.800971	Not_sig
Asb3	892.093	0.0214962	0.0476166	0.451443	0.65167	0.801577	Not_sig
Wdr48	3032.83	0.028612	0.0633903	0.451362	0.651729	0.801595	Not_sig
Phip	4900.38	-0.0270166	0.0598677	-0.451272	0.651794	0.801621	Not_sig
AI197445	25.5176	0.114049	0.252852	0.451049	0.651954	0.801765	Not_sig
Nectin2	410.081	0.0428662	0.0950701	0.45089	0.652069	0.801798	Not_sig
Rara	614.696	0.0325318	0.072149	0.450897	0.652064	0.801798	Not_sig
1700026J14Rik	18.2646	0.1371	0.304493	0.450256	0.652526	0.801922	Not_sig
Pak1	27961	0.0174384	0.0387152	0.450429	0.652401	0.801922	Not_sig
Cggbp1	5991.8	0.0167631	0.0372104	0.450495	0.652354	0.801922	Not_sig
Aftph	4961.22	0.0137173	0.0304536	0.450433	0.652398	0.801922	Not_sig
Nebl	6932.68	-0.0224406	0.0498336	-0.45031	0.652487	0.801922	Not_sig
Dnmbp	551.868	-0.0289319	0.0642642	-0.450203	0.652564	0.801922	Not_sig
Dcakd	1817.6	-0.0303415	0.0673346	-0.450607	0.652273	0.801922	Not_sig
Afmid	224.807	-0.0427819	0.0949406	-0.450617	0.652265	0.801922	Not_sig
Slc9a4	140.579	-0.0682613	0.151566	-0.450374	0.652441	0.801922	Not_sig
P2rx5	114.859	0.0602564	0.133872	0.450104	0.652636	0.801956	Not_sig
Ep400	3571.48	0.0232102	0.0515828	0.449959	0.65274	0.80203	Not_sig
Lims1	2267.46	-0.0176114	0.03917	-0.449615	0.652988	0.802282	Not_sig
Atp6v1e2	4.94959	-0.27966	0.622443	-0.449294	0.65322	0.802512	Not_sig
Slc4a9	17.018	0.124505	0.277196	0.449159	0.653317	0.802577	Not_sig
Frzb	1604.94	-0.0454723	0.101296	-0.448907	0.653499	0.802747	Not_sig
Cdc123	5232.61	0.0169741	0.0378214	0.448796	0.653579	0.802792	Not_sig
Zfp862-ps	761.283	-0.0274888	0.0612708	-0.448645	0.653688	0.802872	Not_sig
Ccdc39	938.016	0.048184	0.107441	0.44847	0.653814	0.802972	Not_sig
C130021I20Rik	74.9465	0.0943388	0.210538	0.448084	0.654093	0.803116	Not_sig
Ninl	400.115	0.0454969	0.101535	0.448091	0.654088	0.803116	Not_sig
Atp13a4	733.828	0.0277048	0.0618173	0.448173	0.654028	0.803116	Not_sig
Cobll1	930.241	0.0239825	0.0535315	0.448007	0.654148	0.803116	Not_sig
Vps54	2493.97	0.0172154	0.0384268	0.448005	0.65415	0.803116	Not_sig
Gm38396	388.119	0.0355932	0.0795144	0.447632	0.654418	0.803391	Not_sig
Fbxo4	540.004	-0.028408	0.0634769	-0.447533	0.65449	0.803425	Not_sig
Tpi1	39980.8	-0.0163069	0.0364508	-0.447366	0.65461	0.803519	Not_sig
Fignl2	117.829	0.0619469	0.138565	0.447061	0.654831	0.803717	Not_sig
Ppil1	1180.27	-0.0221292	0.0495035	-0.447022	0.654859	0.803717	Not_sig
Ociad2	7092.67	0.019841	0.0443926	0.446944	0.654916	0.803732	Not_sig
Pde6b	11.8916	0.146287	0.327536	0.446629	0.655143	0.803903	Not_sig
Drg1	5201.87	0.0146351	0.0327664	0.446648	0.655129	0.803903	Not_sig
Smkr-ps	22.1466	-0.123668	0.276945	-0.446543	0.655205	0.803926	Not_sig
Trim66	1566.37	-0.0224346	0.0502491	-0.446468	0.655259	0.803938	Not_sig
Gm15760	155.581	0.0412548	0.0924622	0.44618	0.655467	0.803979	Not_sig
Ncam1	19199.4	0.0177314	0.0397425	0.446156	0.655484	0.803979	Not_sig
Lyrm2	1468.72	-0.0223378	0.0500665	-0.446163	0.655479	0.803979	Not_sig
Pot1b	460.417	-0.0313131	0.0701903	-0.446118	0.655512	0.803979	Not_sig
Selenow	40324	-0.0323003	0.0723939	-0.446175	0.655471	0.803979	Not_sig
Gm20752	10.584	0.147268	0.330425	0.445692	0.65582	0.804141	Not_sig
Zfp27	1117.48	0.0201926	0.0453	0.445753	0.655776	0.804141	Not_sig
Fbxl5	7360.96	0.0163549	0.0366895	0.445765	0.655767	0.804141	Not_sig
Lhfpl5	274.731	-0.0410302	0.0920578	-0.445701	0.655813	0.804141	Not_sig
Flvcr1	1098.13	0.021354	0.0479195	0.445623	0.65587	0.804148	Not_sig
Blm	279.091	0.0536426	0.120467	0.44529	0.65611	0.804227	Not_sig
Ppp1r2	16663.3	-0.0217599	0.0488612	-0.445342	0.656073	0.804227	Not_sig
Tbc1d2b	952.038	-0.0270126	0.0606565	-0.445337	0.656076	0.804227	Not_sig
Slfn2	199.531	-0.0944106	0.21196	-0.445416	0.656019	0.804227	Not_sig
Nppa	67.0112	0.11097	0.249474	0.444816	0.656453	0.804533	Not_sig
Spns1	2611.97	0.0210349	0.0472915	0.444792	0.65647	0.804533	Not_sig
N4bp2	174.413	-0.0736896	0.165683	-0.444762	0.656492	0.804533	Not_sig
Gdpd5	1734.05	0.0274241	0.061694	0.444519	0.656668	0.804592	Not_sig
4930550C14Rik	27.0857	-0.0758154	0.170554	-0.444524	0.656664	0.804592	Not_sig
Trcg1	3.87694	-0.231759	0.521377	-0.444513	0.656672	0.804592	Not_sig
Pglyrp2	5.76127	0.218387	0.491569	0.444266	0.65685	0.804757	Not_sig
Cyb5b	11015.8	-0.0137683	0.0310064	-0.444046	0.657009	0.804898	Not_sig
Tmem253	27.8354	-0.0826724	0.186363	-0.44361	0.657324	0.80523	Not_sig
Gmpr2	1516.1	-0.018582	0.0419127	-0.443351	0.657512	0.805406	Not_sig
G630093K05Rik	21.0836	0.134162	0.302847	0.443002	0.657764	0.805429	Not_sig
Gnrh1	33.4792	0.105847	0.238876	0.443105	0.65769	0.805429	Not_sig
Col28a1	52.6224	0.0813165	0.183594	0.442914	0.657828	0.805429	Not_sig
Nprl2	1568.98	0.0216357	0.0488513	0.442889	0.657846	0.805429	Not_sig
Rap1b	5605.9	0.0167996	0.0379363	0.442838	0.657883	0.805429	Not_sig
Map3k7	3699.85	-0.0142211	0.0320834	-0.443252	0.657583	0.805429	Not_sig
Trak1	10518.8	-0.0163064	0.0367986	-0.443125	0.657675	0.805429	Not_sig
Slc12a1	18.5588	-0.179217	0.404485	-0.443074	0.657712	0.805429	Not_sig
Nmu	6.40964	0.247121	0.558664	0.442343	0.658241	0.805624	Not_sig
Lysmd2	3200.38	0.0170034	0.038435	0.442393	0.658205	0.805624	Not_sig
Primpol	211.058	-0.0326861	0.073871	-0.442475	0.658145	0.805624	Not_sig
H2ac7	8.16893	-0.137666	0.311138	-0.442461	0.658156	0.805624	Not_sig
Serpina1e	176.06	-0.209454	0.473542	-0.442313	0.658262	0.805624	Not_sig
Star	621.97	0.0231615	0.0523782	0.442197	0.658347	0.805628	Not_sig
Tnc	423.363	-0.0358462	0.0810656	-0.442187	0.658354	0.805628	Not_sig
Hira	3520.23	0.0167413	0.0378857	0.441888	0.65857	0.80582	Not_sig
Gjd3	89.5423	-0.0615742	0.139356	-0.441848	0.658599	0.80582	Not_sig
Sp8	623.319	0.0951774	0.215513	0.441631	0.658756	0.805849	Not_sig
Xndc1	427.113	0.0258011	0.0584086	0.441735	0.658681	0.805849	Not_sig
Ankrd13c	7070.99	-0.0133017	0.0301236	-0.441572	0.658799	0.805849	Not_sig
Apmap	4797.19	-0.0155607	0.0352306	-0.441681	0.65872	0.805849	Not_sig
Poldip3	4690.51	-0.0102252	0.0231624	-0.441458	0.658882	0.805885	Not_sig
Idi1	1778.53	-0.0386615	0.0875862	-0.441411	0.658916	0.805885	Not_sig
Spx	127.278	0.0549788	0.124636	0.441114	0.65913	0.805951	Not_sig
Ppp4r1l-ps	345.715	0.0357377	0.0810026	0.441192	0.659074	0.805951	Not_sig
Myo1d	929.726	0.0350397	0.0794379	0.441095	0.659144	0.805951	Not_sig
Slc22a8	1181.35	0.0338792	0.0768287	0.440971	0.659234	0.805951	Not_sig
Ilvbl	1369.48	0.0247709	0.0561713	0.440989	0.659221	0.805951	Not_sig
Telo2	986.55	0.0239049	0.0542044	0.441015	0.659202	0.805951	Not_sig
Pnlip	45.3909	0.101205	0.22955	0.440886	0.659296	0.805972	Not_sig
Prkd2	220.712	0.0372694	0.0846101	0.440484	0.659586	0.80622	Not_sig
Zfp511	596.133	0.024647	0.0559532	0.440493	0.65958	0.80622	Not_sig
Hacd3	13222.5	-0.0140755	0.0319696	-0.440278	0.659736	0.806349	Not_sig
Tpm1	12670.4	-0.0134302	0.0305319	-0.439874	0.660028	0.806652	Not_sig
BC037032	64.879	0.062215	0.141552	0.439521	0.660284	0.806857	Not_sig
Gm42372	10324.4	-0.0305605	0.069527	-0.439549	0.660264	0.806857	Not_sig
Ugp2	6981.68	-0.0164474	0.0374363	-0.439343	0.660413	0.806961	Not_sig
Txk	9.84104	-0.157975	0.359634	-0.439265	0.660469	0.806976	Not_sig
Capsl	148.132	0.0653735	0.14892	0.438985	0.660672	0.80717	Not_sig
Sox10	2362.72	0.030311	0.069067	0.438864	0.66076	0.807223	Not_sig
Lbp	333.743	0.0582209	0.132777	0.438487	0.661033	0.807395	Not_sig
Sf1	8922.46	0.0124728	0.0284421	0.438535	0.660999	0.807395	Not_sig
Rab24	4078.18	-0.0187138	0.042669	-0.438579	0.660967	0.807395	Not_sig
Zfyve9	5911.23	0.0206105	0.0470117	0.438413	0.661087	0.807407	Not_sig
Nudt10	2144.11	0.0186535	0.0425616	0.438271	0.66119	0.807479	Not_sig
Clint1	3919.74	-0.0131585	0.0300427	-0.437995	0.66139	0.807669	Not_sig
Furin	1435.68	0.0292859	0.066887	0.437841	0.661502	0.807698	Not_sig
Acot2	458.477	-0.0277958	0.0634806	-0.437863	0.661485	0.807698	Not_sig
Tle2	1092.13	0.0455164	0.103984	0.437724	0.661586	0.807747	Not_sig
Cd5l	8.14492	0.310672	0.710883	0.437023	0.662095	0.808213	Not_sig
Wdr95	39.343	0.0913233	0.208983	0.436989	0.662119	0.808213	Not_sig
Ntng1	2055.65	0.0313464	0.0717485	0.436893	0.662189	0.808213	Not_sig
Cyb5r4	3023.53	0.0206145	0.0471785	0.436947	0.66215	0.808213	Not_sig
BC051226	205.934	-0.0385026	0.0880914	-0.437075	0.662057	0.808213	Not_sig
Camk1	3869.83	-0.0221631	0.050744	-0.436763	0.662283	0.808275	Not_sig
9230112J17Rik	50.9864	0.0760949	0.174302	0.43657	0.662423	0.808391	Not_sig
Smco4	161.749	0.0506517	0.116103	0.436265	0.662644	0.808553	Not_sig
Minar2	3373.6	-0.0252304	0.057831	-0.436278	0.662635	0.808553	Not_sig
Ctf1	77.234	-0.0602925	0.138235	-0.43616	0.662721	0.808588	Not_sig
Adamts13	58.4301	-0.0803258	0.184189	-0.436104	0.662761	0.808588	Not_sig
Nudt8	266.056	-0.0368406	0.0845197	-0.435882	0.662922	0.808731	Not_sig
Degs2	352.271	0.0377523	0.0866345	0.435766	0.663007	0.80878	Not_sig
Npas3	960.012	-0.0329749	0.0756865	-0.435678	0.663071	0.808804	Not_sig
4933427E11Rik	8.47271	-0.141063	0.324114	-0.435228	0.663397	0.809148	Not_sig
Stn1	556.243	-0.0254149	0.058405	-0.435149	0.663454	0.809164	Not_sig
Cyb5a	2953	-0.0203438	0.0467589	-0.435078	0.663506	0.809173	Not_sig
P3h3	956.209	-0.0363092	0.0835398	-0.434634	0.663828	0.809465	Not_sig
Cabp7	2879.85	-0.0461294	0.106136	-0.434626	0.663834	0.809465	Not_sig
Fam83e	4.68662	0.22856	0.526571	0.434053	0.66425	0.80991	Not_sig
Dnajb5	7247.82	0.0301984	0.0695829	0.433992	0.664294	0.80991	Not_sig
Med12	1470.63	-0.0377403	0.086971	-0.433941	0.664331	0.80991	Not_sig
Zfp747	407.12	0.0286053	0.0659292	0.433878	0.664377	0.809911	Not_sig
Dnajc12	1190.58	0.0227181	0.052368	0.433817	0.664421	0.809911	Not_sig
Zkscan14	716.963	0.0247887	0.0571587	0.433683	0.664519	0.809922	Not_sig
Tab3	1820.55	0.019321	0.0445455	0.433737	0.664479	0.809922	Not_sig
Snapc3	1381.96	-0.0234765	0.0541514	-0.433535	0.664626	0.809999	Not_sig
Penk	18933.5	-0.0479831	0.110706	-0.433427	0.664704	0.810041	Not_sig
Trpm5	4.82415	0.26193	0.605012	0.432934	0.665063	0.810424	Not_sig
Gm11413	15.7999	0.127441	0.294505	0.432731	0.66521	0.810549	Not_sig
Opn5	4.70162	0.240781	0.556878	0.432376	0.665468	0.810809	Not_sig
Taf11	2348.71	0.0161222	0.0373069	0.43215	0.665633	0.810956	Not_sig
Bri3	1443	0.0274091	0.063449	0.431985	0.665752	0.811047	Not_sig
4632404H12Rik	713.4	0.0251364	0.0582258	0.431705	0.665956	0.811241	Not_sig
Mccc1os	167.095	-0.0399543	0.0926569	-0.431207	0.666318	0.811629	Not_sig
Lix1	3802.5	-0.0181725	0.0421751	-0.430882	0.666554	0.811754	Not_sig
Megf6	340.049	-0.0432843	0.100453	-0.430889	0.666549	0.811754	Not_sig
Nkx2-2	301.742	-0.0534541	0.12403	-0.430975	0.666486	0.811754	Not_sig
Gm30551	3.94411	0.283813	0.659962	0.430045	0.667163	0.812393	Not_sig
1700016L04Rik	6.3515	0.184998	0.430189	0.430039	0.667167	0.812393	Not_sig
P2rx3	198.234	0.0596518	0.138826	0.429686	0.667424	0.812651	Not_sig
Copb2	6607.35	-0.0145372	0.0338519	-0.429437	0.667605	0.812808	Not_sig
Notch3	755.937	-0.0328712	0.0765536	-0.429388	0.667641	0.812808	Not_sig
Cyp2j8	13.6846	0.123895	0.288623	0.429261	0.667733	0.812811	Not_sig
Zfp566	329.034	-0.0351053	0.0817775	-0.429278	0.667721	0.812811	Not_sig
Fam71f2	20.2516	0.11889	0.277168	0.428945	0.667963	0.813037	Not_sig
Ly96	61.2987	0.0638132	0.148817	0.428803	0.668067	0.813055	Not_sig
Clcf1	42.4871	-0.0701359	0.163555	-0.428821	0.668054	0.813055	Not_sig
Cbx8	602.227	0.0268649	0.0626902	0.428534	0.668262	0.813239	Not_sig
Cldn5	2008.7	0.0467661	0.109255	0.428045	0.668618	0.813491	Not_sig
Snhg3	439.365	0.0408424	0.0954521	0.427883	0.668736	0.813491	Not_sig
Sos2	2377.65	0.0180369	0.0421301	0.428124	0.668561	0.813491	Not_sig
Ica1	2948.41	0.0140133	0.0327435	0.427971	0.668672	0.813491	Not_sig
Kctd15	716.503	-0.0228577	0.0533825	-0.428186	0.668515	0.813491	Not_sig
Pld2	1122.67	-0.0241443	0.0564254	-0.427897	0.668726	0.813491	Not_sig
Gm38560	43.0428	-0.0789861	0.184643	-0.427777	0.668813	0.813531	Not_sig
Zfp960	133.124	0.0412851	0.0965624	0.427549	0.66898	0.813571	Not_sig
Katnal1	5542.66	0.0186338	0.0435783	0.427595	0.668946	0.813571	Not_sig
Adcy8	1636.05	-0.0274242	0.064136	-0.427594	0.668947	0.813571	Not_sig
Lysmd1	811.235	0.0242966	0.0568573	0.427326	0.669142	0.813591	Not_sig
Cstf2	5241.66	0.0216568	0.0506851	0.427282	0.669174	0.813591	Not_sig
Tcf7l1	233.461	-0.0385436	0.0901909	-0.427356	0.66912	0.813591	Not_sig
Vmn2r86	7.89802	-0.1568	0.366866	-0.427404	0.669085	0.813591	Not_sig
Cartpt	883.359	0.0842278	0.197243	0.427026	0.66936	0.813737	Not_sig
Prdm15	874.589	0.0357084	0.0836271	0.426995	0.669383	0.813737	Not_sig
Slc6a11	12096.4	-0.0320546	0.0750917	-0.426873	0.669472	0.813791	Not_sig
Ppp5c	7267.18	-0.0149683	0.0350868	-0.426607	0.669665	0.813864	Not_sig
Rundc1	2602.02	-0.0231807	0.0543386	-0.426598	0.669672	0.813864	Not_sig
Tlcd1	936.784	-0.02454	0.0575133	-0.426685	0.669609	0.813864	Not_sig
Mybph	7.87741	-0.152356	0.357186	-0.426547	0.669709	0.813864	Not_sig
Dppa1	4.21049	0.278043	0.652316	0.42624	0.669933	0.814081	Not_sig
1700021N21Rik	34.1035	0.138545	0.325217	0.426007	0.670103	0.814125	Not_sig
4933412E12Rik	248.021	0.0504913	0.118497	0.426098	0.670036	0.814125	Not_sig
Gm5105	13.4735	-0.144055	0.338149	-0.426011	0.6701	0.814125	Not_sig
Lrrc27	345.694	0.0224652	0.0527499	0.425881	0.670195	0.814183	Not_sig
Ifit1bl2	44.8132	0.0731177	0.171842	0.425494	0.670477	0.814229	Not_sig
Gm11110	53.2668	0.0702246	0.165079	0.425401	0.670545	0.814229	Not_sig
Prrg2	279.692	0.0233784	0.054943	0.425503	0.67047	0.814229	Not_sig
Ccdc97	2632.51	0.0136514	0.032088	0.425436	0.670519	0.814229	Not_sig
Slc4a1ap	2322.01	-0.0151498	0.0355883	-0.425696	0.670329	0.814229	Not_sig
Col6a3	176.757	-0.0564564	0.13265	-0.425604	0.670396	0.814229	Not_sig
Tacr2	6.88078	-0.155412	0.365198	-0.425555	0.670432	0.814229	Not_sig
Glt28d2	42.2606	0.0654828	0.153997	0.42522	0.670676	0.814336	Not_sig
Kif2a	6977.09	0.019987	0.0470162	0.425109	0.670757	0.814379	Not_sig
Zfp663	5.87965	-0.215666	0.507409	-0.425033	0.670812	0.814393	Not_sig
Sh3glb2	8231.15	0.0184123	0.043327	0.424962	0.670865	0.814402	Not_sig
Gabrg1	2676.18	-0.0214676	0.0505408	-0.424758	0.671013	0.814528	Not_sig
Smg6	2181.73	-0.0179585	0.0422882	-0.424668	0.671079	0.814554	Not_sig
Rab8a	2557.53	0.0155072	0.0365411	0.424378	0.67129	0.814756	Not_sig
Adgre5	357.116	0.0359653	0.0847871	0.424184	0.671431	0.81482	Not_sig
Pex14	2652.27	-0.0179597	0.0423351	-0.424226	0.671401	0.81482	Not_sig
Klk10	8.22223	-0.201301	0.474732	-0.42403	0.671544	0.814902	Not_sig
Pcx	3964.56	0.0185039	0.0436598	0.42382	0.671697	0.815034	Not_sig
Tcim	146.176	-0.0789092	0.186215	-0.423753	0.671746	0.815039	Not_sig
Grsf1	9152.44	-0.0137439	0.0324398	-0.423675	0.671803	0.815054	Not_sig
Ccdc43	1866.03	0.0154555	0.0365073	0.423355	0.672037	0.81523	Not_sig
Ghsr	32.7091	-0.104411	0.246614	-0.423379	0.672019	0.81523	Not_sig
Wfikkn2	142.537	0.0726193	0.171617	0.423146	0.672189	0.815305	Not_sig
Ugdh	1836.8	0.016863	0.039854	0.42312	0.672208	0.815305	Not_sig
Eri2	436.475	-0.0328863	0.0777295	-0.423086	0.672232	0.815305	Not_sig
Tmem273	37.4303	-0.0786782	0.186047	-0.422895	0.672372	0.81542	Not_sig
Chad	16.6443	-0.109999	0.260244	-0.422678	0.67253	0.815558	Not_sig
9230116N13Rik	34.6509	0.0945307	0.223689	0.422599	0.672588	0.815574	Not_sig
Nktr	4548.8	-0.0472565	0.111849	-0.422502	0.672659	0.815606	Not_sig
Tjp1	5956.22	-0.0121514	0.0287728	-0.422323	0.672789	0.81571	Not_sig
Adamts14	28.0442	-0.0938101	0.222162	-0.42226	0.672835	0.815712	Not_sig
Coro1b	3543.29	-0.0183186	0.0434579	-0.421524	0.673372	0.816309	Not_sig
Pafah1b2	17711.3	0.0125517	0.029784	0.421423	0.673446	0.816344	Not_sig
Plagl2	428.737	0.0348992	0.0828446	0.421261	0.673564	0.816379	Not_sig
Aldh18a1	1232.51	-0.019885	0.0472028	-0.421267	0.67356	0.816379	Not_sig
Rubcnl	70.765	-0.050122	0.119023	-0.421111	0.673674	0.816458	Not_sig
Inka1	109.355	0.0509119	0.121015	0.420707	0.673969	0.816762	Not_sig
Rgs2	4454.18	-0.0219054	0.0520802	-0.420608	0.674041	0.816795	Not_sig
Itpka	6673.4	0.0284059	0.0675476	0.420532	0.674097	0.816808	Not_sig
Pigp	1756.22	0.0202572	0.0481795	0.420454	0.674154	0.816823	Not_sig
Prrt4	162.957	-0.0393578	0.0936406	-0.420307	0.674261	0.816899	Not_sig
Mtmr10	1382.06	0.0241514	0.0574924	0.42008	0.674427	0.817046	Not_sig
Comt	4035.58	0.0157096	0.0374028	0.420011	0.674478	0.817053	Not_sig
Nudt14	364.04	0.0335749	0.0800038	0.419666	0.67473	0.817138	Not_sig
Pard3b	256.234	0.0314426	0.0749657	0.419426	0.674905	0.817138	Not_sig
Slc44a2	2343.48	0.0136708	0.032576	0.419659	0.674735	0.817138	Not_sig
Cstf3	3025.49	-0.0144369	0.0344199	-0.419434	0.674899	0.817138	Not_sig
G6pc3	2138.52	-0.0184432	0.043955	-0.419593	0.674782	0.817138	Not_sig
Cyp7b1	870.884	-0.0253762	0.0604859	-0.419539	0.674822	0.817138	Not_sig
Cdnf	135.936	-0.043905	0.104612	-0.419694	0.674709	0.817138	Not_sig
Chrna5	197.492	-0.0600829	0.14313	-0.419778	0.674648	0.817138	Not_sig
Acss2	2934.46	0.0162938	0.0388634	0.419259	0.675027	0.817162	Not_sig
Tef	20812.5	-0.0245677	0.0586063	-0.419199	0.675071	0.817162	Not_sig
Tbcc	1365.72	-0.0308644	0.073624	-0.419216	0.675058	0.817162	Not_sig
Lrrc10b	2555.58	-0.0750942	0.179157	-0.419154	0.675104	0.817162	Not_sig
Morrbid	26.354	0.0808168	0.19288	0.419	0.675216	0.817244	Not_sig
Exoc8	2292.36	-0.0128698	0.0307377	-0.418696	0.675438	0.817258	Not_sig
Fam110b	2397.42	-0.0167051	0.0398997	-0.418679	0.675451	0.817258	Not_sig
P2ry12	2665.1	-0.0271205	0.0647689	-0.418727	0.675416	0.817258	Not_sig
4931414P19Rik	217.108	-0.0313572	0.0748796	-0.418769	0.675385	0.817258	Not_sig
Gm567	3.84695	-0.237259	0.566398	-0.418891	0.675296	0.817258	Not_sig
Mir421	17.3912	0.119969	0.28679	0.418315	0.675717	0.817526	Not_sig
Fcna	20.2769	0.100451	0.240269	0.418078	0.67589	0.817681	Not_sig
9630028B13Rik	23.0416	0.0816784	0.195455	0.417889	0.676028	0.817795	Not_sig
Dsg1c	59.2792	0.0752841	0.180234	0.417703	0.676164	0.817851	Not_sig
Eif3c	10741.3	0.0124246	0.0297409	0.41776	0.676123	0.817851	Not_sig
Pdlim4	409.427	0.0330948	0.079254	0.417579	0.676255	0.817907	Not_sig
Nadsyn1	220.984	0.0329624	0.0789519	0.417499	0.676313	0.817923	Not_sig
Rnpepl1	1246.94	0.0241314	0.0578575	0.417083	0.676618	0.818238	Not_sig
Impad1	12430.8	0.0195867	0.0469956	0.416777	0.676842	0.81826	Not_sig
Drc1	834.944	-0.0391298	0.0938439	-0.416967	0.676703	0.81826	Not_sig
Has1	59.9442	-0.0573416	0.137553	-0.416868	0.676775	0.81826	Not_sig
P2ry2	33.6734	-0.0908626	0.218055	-0.416697	0.6769	0.81826	Not_sig
Sim2	14.0941	-0.131737	0.315979	-0.416918	0.676738	0.81826	Not_sig
Irf7	567.877	-0.164582	0.394975	-0.41669	0.676905	0.81826	Not_sig
Hmbox1	3039.61	0.0191355	0.0459398	0.416534	0.677019	0.81829	Not_sig
Mri1	530.404	-0.0246252	0.0591138	-0.416573	0.676991	0.81829	Not_sig
Gstp2	10.3016	-0.134483	0.323117	-0.416206	0.67726	0.818527	Not_sig
Fam131b	8424.12	-0.0207023	0.0497579	-0.416061	0.677365	0.8186	Not_sig
Chrna2	71.4796	-0.0629177	0.151308	-0.415826	0.677538	0.818755	Not_sig
1700028J19Rik	50.2303	-0.0507925	0.122188	-0.415691	0.677636	0.81882	Not_sig
Morn5	52.2686	0.0723725	0.174282	0.415261	0.677951	0.819042	Not_sig
Hdac11	13784.9	0.0140194	0.0337749	0.415084	0.678081	0.819042	Not_sig
Ifitm2	525.684	-0.0429372	0.103438	-0.4151	0.678069	0.819042	Not_sig
Glt8d2	435.203	-0.0471393	0.113564	-0.415088	0.678077	0.819042	Not_sig
Bambi-ps1	80.1178	-0.0573879	0.138253	-0.415093	0.678074	0.819042	Not_sig
Prrx2	22.3431	-0.0816903	0.19681	-0.415073	0.678089	0.819042	Not_sig
Evi5l	5219.43	0.0173542	0.0418181	0.414992	0.678148	0.819059	Not_sig
Myod1	4.53154	0.255732	0.616472	0.414832	0.678265	0.819093	Not_sig
Agfg2	2571.12	-0.0198763	0.0479123	-0.414847	0.678254	0.819093	Not_sig
Gm14634	67.2595	0.0534099	0.128849	0.414516	0.678496	0.819123	Not_sig
Peli1	3265.44	-0.0169354	0.0408582	-0.414492	0.678514	0.819123	Not_sig
Smug1	892.616	-0.0194118	0.0468092	-0.4147	0.678361	0.819123	Not_sig
Kcnmb4	311.999	-0.0335704	0.0809801	-0.414552	0.67847	0.819123	Not_sig
Flnb	2758.68	-0.0393669	0.09494	-0.41465	0.678398	0.819123	Not_sig
Lamb3	156.406	0.0605303	0.14611	0.414278	0.67867	0.819258	Not_sig
Cdh20	1328.73	0.0204131	0.0492947	0.414104	0.678798	0.81935	Not_sig
Cpne4	4747.94	-0.0351041	0.084782	-0.414052	0.678836	0.81935	Not_sig
Ap2s1	7012.44	0.0239793	0.0579397	0.413867	0.678971	0.819417	Not_sig
Iws1	2741.54	0.0195843	0.0473217	0.413854	0.678981	0.819417	Not_sig
Fam131c	241.309	-0.0363115	0.0877585	-0.413766	0.679046	0.819441	Not_sig
Olfr316	31.9423	0.0730207	0.176596	0.413491	0.679247	0.81963	Not_sig
DQ267100	18.2413	-0.11817	0.285884	-0.413351	0.67935	0.819699	Not_sig
Aldh3a1	60.9855	0.0595737	0.144162	0.413242	0.679429	0.819741	Not_sig
Smpd5	23.9078	0.0924185	0.223836	0.412885	0.679691	0.819924	Not_sig
Utrn	4068.48	-0.0178647	0.0432714	-0.412852	0.679715	0.819924	Not_sig
Tstd1	42.2608	-0.0835214	0.202292	-0.412875	0.679698	0.819924	Not_sig
Dnmt3b	49.7904	0.0633176	0.153429	0.412682	0.679839	0.819938	Not_sig
Mrpl44	1813.91	0.0175957	0.0426405	0.412653	0.679861	0.819938	Not_sig
BC031361	330.42	-0.0309975	0.0751002	-0.412749	0.679791	0.819938	Not_sig
Gp5	54.7113	0.0702545	0.170285	0.412571	0.679921	0.819954	Not_sig
Vps18	2822.97	0.0194572	0.0471745	0.412451	0.680009	0.819954	Not_sig
Rbm15b	1805.73	0.0165711	0.040172	0.412503	0.679971	0.819954	Not_sig
Cyp4b1	29.8305	0.108019	0.262221	0.41194	0.680384	0.820044	Not_sig
Kcnt1	5696.64	0.0359236	0.0872228	0.41186	0.680442	0.820044	Not_sig
Unc119b	1782.91	0.0216305	0.052498	0.412024	0.680322	0.820044	Not_sig
Zfp280b	1139.11	-0.0249836	0.0606132	-0.412181	0.680207	0.820044	Not_sig
Prkch	732.611	-0.0450593	0.109307	-0.412227	0.680173	0.820044	Not_sig
2810454H06Rik	42.0158	-0.0732489	0.177834	-0.411894	0.680417	0.820044	Not_sig
Gm30108	11.2854	-0.129366	0.31388	-0.41215	0.680229	0.820044	Not_sig
Gm5115	4.10745	-0.283616	0.688539	-0.41191	0.680406	0.820044	Not_sig
Pawr	210.239	0.0371917	0.0903834	0.411489	0.680714	0.820264	Not_sig
Surf2	1414.14	0.0188116	0.0457158	0.41149	0.680713	0.820264	Not_sig
Mup7	116.99	0.25541	0.621034	0.411266	0.680877	0.820372	Not_sig
Hephl1	16.5169	0.138621	0.337252	0.41103	0.681051	0.820372	Not_sig
Pcnp	10485.7	-0.0149843	0.0364581	-0.411	0.681073	0.820372	Not_sig
Bbs2	1634.38	-0.0177882	0.0432764	-0.411036	0.681046	0.820372	Not_sig
Smim17	1060.43	-0.0363345	0.0883826	-0.411105	0.680995	0.820372	Not_sig
Phldb3	6.15184	-0.185145	0.450457	-0.411015	0.681061	0.820372	Not_sig
Nkrf	3125.21	0.0206233	0.0502002	0.41082	0.681204	0.820476	Not_sig
Sirt7	1314.06	-0.0287597	0.0700495	-0.410562	0.681393	0.820606	Not_sig
Klk9	4.58074	-0.215351	0.524541	-0.410551	0.681402	0.820606	Not_sig
Stoml3	178.654	0.130747	0.318528	0.410473	0.681459	0.820621	Not_sig
Nxf1	3524.65	0.0269189	0.0656095	0.410289	0.681594	0.820674	Not_sig
Ctsa	4848.6	-0.0140399	0.0342245	-0.41023	0.681637	0.820674	Not_sig
2210406O10Rik	119.602	-0.0513105	0.125077	-0.410233	0.681635	0.820674	Not_sig
Rgs16	733.693	-0.0267536	0.0652274	-0.410159	0.68169	0.820683	Not_sig
Tm7sf3	3176.73	0.0147566	0.0360029	0.409874	0.681899	0.820826	Not_sig
Rragd	10324.9	-0.0190284	0.0464189	-0.409927	0.68186	0.820826	Not_sig
Ano6	1524.17	0.0200294	0.0489057	0.409552	0.682134	0.821015	Not_sig
Itpa	3065.44	0.0173665	0.0424052	0.409537	0.682145	0.821015	Not_sig
Mir409	4.81934	0.162761	0.397525	0.409436	0.68222	0.821051	Not_sig
Ankrd61	14.5867	0.111416	0.272409	0.409004	0.682537	0.821152	Not_sig
Ybx2	107.498	0.0684497	0.167351	0.40902	0.682525	0.821152	Not_sig
Zfp385a	3279.23	0.0222114	0.0543152	0.408935	0.682588	0.821152	Not_sig
Cd99l2	6106.1	0.0150262	0.0367481	0.408897	0.682615	0.821152	Not_sig
Entpd3	634.045	-0.0261922	0.0640502	-0.408933	0.682589	0.821152	Not_sig
Trpv3	66.7181	-0.0469101	0.114724	-0.408894	0.682618	0.821152	Not_sig
C230035I16Rik	37.408	-0.0774865	0.189364	-0.409193	0.682398	0.821152	Not_sig
Snapin	4501.56	0.016813	0.0411574	0.408505	0.682903	0.821441	Not_sig
Ubl4a	3776.87	-0.0137362	0.0336408	-0.408319	0.683039	0.821551	Not_sig
Rspo1	380.723	0.0392811	0.0963082	0.407869	0.68337	0.821895	Not_sig
Myo16	1913.86	0.0538098	0.132029	0.407559	0.683598	0.821995	Not_sig
1700001L19Rik	1117.85	0.0487346	0.119609	0.40745	0.683678	0.821995	Not_sig
Napepld	1248.68	0.0231628	0.0568224	0.407635	0.683542	0.821995	Not_sig
Dnase1	217.597	-0.0347485	0.0852671	-0.407526	0.683622	0.821995	Not_sig
Gm10334	20.1969	-0.112209	0.275386	-0.40746	0.68367	0.821995	Not_sig
Sugp1	3399.34	-0.0165344	0.0405983	-0.407269	0.68381	0.822091	Not_sig
Card11	12.5561	-0.106648	0.261895	-0.407218	0.683848	0.822091	Not_sig
Mcm3	242.065	0.0357277	0.0877542	0.407134	0.683909	0.822111	Not_sig
Mex3a	292.167	-0.0439936	0.108075	-0.407066	0.68396	0.822117	Not_sig
Golim4	2017.36	0.020216	0.0496854	0.40688	0.684096	0.822227	Not_sig
Fancm	705.928	-0.0279035	0.0686199	-0.406639	0.684273	0.822387	Not_sig
Icosl	360.369	-0.0384821	0.0946562	-0.406546	0.684341	0.822414	Not_sig
Dera	178.116	0.0422797	0.104034	0.406402	0.684447	0.822451	Not_sig
Hykk	212.814	0.0385553	0.0948746	0.406382	0.684462	0.822451	Not_sig
Tbx1	78.7832	-0.0538654	0.132607	-0.406205	0.684592	0.822554	Not_sig
Tbl3	1344.62	-0.0145953	0.0359624	-0.40585	0.684853	0.822813	Not_sig
Ldc1	10.4495	-0.191567	0.47216	-0.405725	0.684945	0.822869	Not_sig
Slc35e1	4682.87	0.0156893	0.0386965	0.405446	0.68515	0.823061	Not_sig
Rps23rg1	60.5112	0.0524316	0.129419	0.40513	0.685382	0.823232	Not_sig
Egr3	6788.47	-0.0516246	0.127418	-0.405159	0.685361	0.823232	Not_sig
Kifc5b	118.291	0.0451672	0.111532	0.40497	0.685499	0.823285	Not_sig
Snx19	5054.39	-0.00966181	0.0238594	-0.404948	0.685516	0.823285	Not_sig
Xrn2	3041.26	0.0127104	0.0314234	0.404489	0.685853	0.823636	Not_sig
Pebp4	10.7598	0.129841	0.321285	0.40413	0.686117	0.823899	Not_sig
Snora69	5.67051	-0.192153	0.47584	-0.403817	0.686347	0.824121	Not_sig
Irak4	128.056	-0.0386805	0.0958205	-0.403677	0.68645	0.824191	Not_sig
Tspan18	569.948	0.0448035	0.111008	0.403607	0.686502	0.824199	Not_sig
3110045C21Rik	74.673	0.061062	0.1514	0.403315	0.686717	0.824294	Not_sig
Bicd2	4340.53	-0.0200449	0.0496929	-0.403375	0.686673	0.824294	Not_sig
Mir7240	7.75296	-0.138113	0.342362	-0.403414	0.686644	0.824294	Not_sig
Vrk2	97.0851	0.0566116	0.140419	0.403161	0.68683	0.824333	Not_sig
Ccdc167	313.438	-0.0353279	0.0876301	-0.403148	0.686839	0.824333	Not_sig
Uimc1	1026.13	0.0277215	0.0687968	0.402947	0.686987	0.824457	Not_sig
Uts2r	11.4693	-0.143728	0.356956	-0.402649	0.687206	0.824666	Not_sig
Sgpp1	3885.49	0.0173199	0.0430641	0.402189	0.687545	0.825018	Not_sig
Srek1ip1	1623.47	0.0281607	0.0700532	0.40199	0.687692	0.825119	Not_sig
Rft1	682.792	0.0225372	0.0560696	0.401951	0.68772	0.825119	Not_sig
Wdr49	15.8999	0.134209	0.33402	0.401799	0.687832	0.825146	Not_sig
Zfp974	749.853	0.019292	0.0480095	0.401837	0.687804	0.825146	Not_sig
Tmem69	849.786	0.0228189	0.0568027	0.401722	0.687889	0.82516	Not_sig
Chrna10	47.9618	0.123363	0.307248	0.40151	0.688045	0.825239	Not_sig
Aifm1	1802.07	0.0137324	0.0341994	0.401538	0.688024	0.825239	Not_sig
Zfp113	666.642	-0.0195328	0.0486632	-0.401388	0.688135	0.825293	Not_sig
A830019P07Rik	131.582	0.0419071	0.104584	0.400702	0.688639	0.825801	Not_sig
Large2	14.9284	-0.122553	0.305856	-0.40069	0.688649	0.825801	Not_sig
Rnd1	1355.63	0.0264602	0.0660607	0.400544	0.688756	0.825875	Not_sig
Ric1	1978.91	-0.0293418	0.0732781	-0.400418	0.688849	0.825933	Not_sig
Tmem255b	78.8462	-0.0479953	0.119905	-0.400278	0.688952	0.825961	Not_sig
Cmtm7	94.3658	-0.0493917	0.123398	-0.400263	0.688963	0.825961	Not_sig
Lypd2	4.61594	0.199812	0.499627	0.399923	0.689213	0.82606	Not_sig
Ttll8	43.958	0.0728834	0.182307	0.399783	0.689316	0.82606	Not_sig
Ifrd2	419.565	0.0263324	0.0658639	0.399801	0.689303	0.82606	Not_sig
Tmem9	3377.68	0.0192277	0.0480778	0.399928	0.68921	0.82606	Not_sig
Best3	8.93575	-0.150404	0.376104	-0.3999	0.68923	0.82606	Not_sig
Gm12296	5.40491	-0.191789	0.479731	-0.399784	0.689316	0.82606	Not_sig
Atg2b	3521.47	-0.014635	0.0366466	-0.399353	0.689633	0.826277	Not_sig
4922502B01Rik	290.422	-0.0240791	0.0602851	-0.399421	0.689583	0.826277	Not_sig
Tmem198b	278.549	-0.0401682	0.100573	-0.399391	0.689605	0.826277	Not_sig
Mroh2a	4.94014	0.206702	0.517913	0.399105	0.689816	0.82635	Not_sig
1700008O03Rik	514.037	0.0592349	0.148457	0.399002	0.689891	0.82635	Not_sig
Tmsb10	13479.9	0.0526608	0.131957	0.399077	0.689837	0.82635	Not_sig
Golph3l	1653.61	-0.0171901	0.0430869	-0.398964	0.68992	0.82635	Not_sig
Chga	14247.7	-0.0231174	0.0579139	-0.399168	0.689769	0.82635	Not_sig
Scaf4	1738.97	-0.0159288	0.0399773	-0.398447	0.690301	0.826752	Not_sig
Spidr	183.962	0.0379494	0.0954208	0.397706	0.690847	0.827244	Not_sig
Zfp637	1700.4	0.0197688	0.0497021	0.397746	0.690817	0.827244	Not_sig
Pank2	3233.66	0.0125889	0.0316522	0.397725	0.690833	0.827244	Not_sig
Kbtbd12	14.0389	-0.137407	0.345709	-0.397464	0.691025	0.827404	Not_sig
Ccl3	16.4291	-0.11859	0.298491	-0.397299	0.691147	0.827495	Not_sig
Prr3	1423.61	0.0179576	0.045219	0.397125	0.691276	0.827595	Not_sig
Asb7	1425.79	-0.0152898	0.0385291	-0.396837	0.691488	0.827795	Not_sig
Gm11529	3.7565	0.205688	0.518433	0.396749	0.691553	0.827818	Not_sig
Porcn	2890.83	0.0203201	0.0512507	0.396485	0.691747	0.827943	Not_sig
Mtag2	66.0559	-0.0460376	0.116102	-0.396527	0.691716	0.827943	Not_sig
Lime1	1499.73	-0.0464361	0.117166	-0.396328	0.691863	0.828027	Not_sig
Tusc3	12803.7	-0.0294845	0.0744123	-0.396232	0.691934	0.828058	Not_sig
Esf1	2517.76	-0.0170587	0.0430691	-0.396077	0.692048	0.82814	Not_sig
Utp20	1086.15	-0.0150883	0.038106	-0.395956	0.692138	0.828193	Not_sig
Cnot7	8287.03	-0.0166845	0.0421544	-0.395796	0.692255	0.82828	Not_sig
Fgfr1	3882.3	0.027866	0.0704222	0.395699	0.692327	0.828312	Not_sig
Glyat	17.0959	0.140839	0.35627	0.395316	0.69261	0.828596	Not_sig
Polr3g	392.09	-0.0213973	0.0541466	-0.395173	0.692715	0.828668	Not_sig
Msh6	1268.01	0.0137184	0.0347283	0.395021	0.692827	0.828748	Not_sig
Atg9b	381.151	0.0311128	0.0788017	0.394824	0.692973	0.828833	Not_sig
Bhlhe40	5590.95	0.0272037	0.0689091	0.394777	0.693007	0.828833	Not_sig
Zc3h14	3845.49	-0.0290016	0.07347	-0.394741	0.693034	0.828833	Not_sig
Fam161b	1044.18	0.017171	0.0435135	0.394612	0.693129	0.828892	Not_sig
Dlc1	3796.81	0.0198719	0.0503847	0.394404	0.693283	0.828967	Not_sig
Neil1	404.134	-0.031382	0.079567	-0.394409	0.693279	0.828967	Not_sig
Sdc2	4352.95	0.0133661	0.0338958	0.39433	0.693338	0.828979	Not_sig
Cd300e	14.5061	0.153753	0.390041	0.394198	0.693435	0.829035	Not_sig
Mm2pr	9.90772	-0.149535	0.379392	-0.394143	0.693475	0.829035	Not_sig
Ces2a	6.38348	0.259093	0.65749	0.394064	0.693534	0.829051	Not_sig
5830417I10Rik	1128.35	-0.0242892	0.0616697	-0.393859	0.693685	0.829177	Not_sig
Cdc42	25871.9	0.0103524	0.0262914	0.393756	0.693761	0.829214	Not_sig
Rasa3	5231.22	-0.0215544	0.0547863	-0.393427	0.694004	0.829425	Not_sig
Sdr9c7	6.87663	-0.157337	0.399947	-0.393394	0.694028	0.829425	Not_sig
Etfdh	1831.24	0.0130219	0.0331137	0.393247	0.694137	0.829501	Not_sig
Pym1	1278.12	0.0200688	0.0510815	0.392878	0.69441	0.829773	Not_sig
Eny2	3980.82	0.0140806	0.0358782	0.392456	0.694721	0.830091	Not_sig
Cavin3	1053.4	-0.0241287	0.0615118	-0.392261	0.694865	0.830209	Not_sig
Kiss1	17.6405	-0.0930184	0.237183	-0.392181	0.694925	0.830226	Not_sig
Ocel1	176.049	0.0401841	0.102613	0.391609	0.695347	0.830513	Not_sig
Kin	809.904	-0.0174722	0.0445971	-0.391779	0.695221	0.830513	Not_sig
Crot	2457.95	-0.0208121	0.0531442	-0.391616	0.695342	0.830513	Not_sig
Avpr1b	5.47611	-0.233088	0.595053	-0.39171	0.695273	0.830513	Not_sig
Zfp786	239.372	-0.0271132	0.069278	-0.391369	0.695525	0.830671	Not_sig
Ebpl	831.631	0.0239549	0.0612312	0.39122	0.695635	0.830748	Not_sig
Hmmr	55.6673	0.0801762	0.205007	0.391089	0.695731	0.830809	Not_sig
Cbl	250.365	0.0690875	0.176717	0.390949	0.695835	0.830813	Not_sig
Tmprss5	124.47	0.0619608	0.158501	0.390918	0.695858	0.830813	Not_sig
Gp1ba	211.039	0.0345593	0.0884094	0.390901	0.695871	0.830813	Not_sig
Wars2	339.117	-0.0282977	0.0724092	-0.390802	0.695944	0.830846	Not_sig
Gm5087	20.4288	0.101655	0.260253	0.390602	0.696091	0.830968	Not_sig
Tasor	3215.32	-0.0258656	0.0662319	-0.390531	0.696144	0.830976	Not_sig
Tas1r3	52.1776	0.0423279	0.108576	0.389847	0.696649	0.831472	Not_sig
Siglech	959.896	-0.0275166	0.0705767	-0.389882	0.696624	0.831472	Not_sig
Mmp2	154.947	0.039919	0.10242	0.389756	0.696717	0.831498	Not_sig
Msh3	1532	0.015852	0.0407138	0.389352	0.697016	0.8318	Not_sig
Atp10b	148.867	0.0408024	0.104829	0.389227	0.697108	0.831857	Not_sig
Angptl6	296.051	-0.0308891	0.0794046	-0.389009	0.697269	0.831994	Not_sig
Wnt8b	13.3284	0.129566	0.333434	0.388581	0.697586	0.832296	Not_sig
Ulk2	7599.79	-0.0155503	0.0400219	-0.388545	0.697613	0.832296	Not_sig
Gm12408	18.7719	-0.0947177	0.243842	-0.388439	0.697691	0.832335	Not_sig
2210016F16Rik	842.58	0.0229878	0.0592209	0.388171	0.697889	0.832408	Not_sig
Chgb	42701.6	0.0174806	0.0450228	0.388261	0.697823	0.832408	Not_sig
Dspp	15.0729	-0.0892008	0.22978	-0.388201	0.697867	0.832408	Not_sig
Brca1	184.241	0.0459666	0.118498	0.387911	0.698082	0.832475	Not_sig
Slc20a1	7978.67	0.0143073	0.03688	0.387942	0.698059	0.832475	Not_sig
Tekt3	7.13223	-0.160985	0.414919	-0.387992	0.698022	0.832475	Not_sig
Rbbp5	3309.41	-0.0141596	0.0365369	-0.387543	0.698354	0.832746	Not_sig
Mup21	9.51645	0.254308	0.656637	0.387289	0.698543	0.832862	Not_sig
Gm12657	10.3839	0.135555	0.349999	0.387301	0.698533	0.832862	Not_sig
Tcf24	38.2642	-0.0897969	0.231995	-0.387064	0.698709	0.833006	Not_sig
Dhrs11	307.903	0.0271807	0.0702747	0.386778	0.698921	0.833204	Not_sig
Copz2	304.244	0.0333862	0.0863838	0.386487	0.699136	0.833399	Not_sig
Malsu1	448.565	0.0221536	0.0573283	0.386434	0.699175	0.833399	Not_sig
Siae	1100.96	0.0183065	0.0474011	0.386205	0.699345	0.833547	Not_sig
Psmg4	299.107	0.0306537	0.0794028	0.386053	0.699458	0.833573	Not_sig
Klhl13	5522.99	0.0188013	0.0487003	0.386061	0.699451	0.833573	Not_sig
Clcn7	2473.09	-0.0186842	0.0484375	-0.385739	0.69969	0.833795	Not_sig
Aph1a	2731.25	-0.0165049	0.042802	-0.385612	0.699784	0.833854	Not_sig
Zcchc17	5178.56	0.00991782	0.0257322	0.385425	0.699923	0.833964	Not_sig
Zfp558	223.324	0.0598389	0.155358	0.385167	0.700114	0.834083	Not_sig
Nat8	169.315	-0.0349236	0.0906692	-0.385176	0.700107	0.834083	Not_sig
Yod1	442.775	-0.0430559	0.111821	-0.385043	0.700206	0.834138	Not_sig
1600023N17Rik	57.1717	0.0688726	0.179013	0.384736	0.700433	0.834288	Not_sig
Mcat	987.248	0.0209612	0.0545061	0.384566	0.700559	0.834288	Not_sig
Abat	20137.9	-0.0148659	0.038644	-0.384689	0.700468	0.834288	Not_sig
Prorp	383.612	-0.0231163	0.0600939	-0.38467	0.700482	0.834288	Not_sig
Sim1	56.0897	-0.112077	0.291391	-0.384626	0.700514	0.834288	Not_sig
Kctd7	990.334	0.0144312	0.0375487	0.384334	0.700731	0.83433	Not_sig
Tdrkh	2306.7	-0.0130552	0.0339646	-0.384375	0.700701	0.83433	Not_sig
Prmt7	2307.68	-0.0158898	0.0413383	-0.384384	0.700694	0.83433	Not_sig
Pigbos1	349.16	-0.0294224	0.0765961	-0.384123	0.700887	0.834461	Not_sig
Slc35d1	873.998	-0.01857	0.0483739	-0.383885	0.701063	0.834617	Not_sig
Pitx1	5.13505	0.272422	0.709851	0.383774	0.701146	0.834621	Not_sig
2810004N23Rik	831.549	-0.0166343	0.0433458	-0.383757	0.701158	0.834621	Not_sig
Inava	138.726	0.0585987	0.152748	0.383631	0.701252	0.834624	Not_sig
Fsip1	39.9115	-0.0629675	0.164119	-0.383671	0.701222	0.834624	Not_sig
Map3k20	588.126	0.0260638	0.0679705	0.383457	0.701381	0.834669	Not_sig
9330020H09Rik	109.764	-0.0430689	0.112313	-0.383473	0.701369	0.834669	Not_sig
Chek2	122.289	0.0405227	0.105713	0.383326	0.701478	0.834676	Not_sig
Antxr1	1028.77	-0.0178692	0.0466106	-0.383372	0.701444	0.834676	Not_sig
Senp3	4531.98	0.0108732	0.0283713	0.383248	0.701536	0.83469	Not_sig
Agbl4	687.956	0.0292601	0.0763865	0.383054	0.70168	0.834753	Not_sig
Tapt1	3067	0.0154775	0.0404011	0.383096	0.701648	0.834753	Not_sig
Trib1	1206.73	-0.0346246	0.0904151	-0.382951	0.701756	0.83479	Not_sig
1700030K09Rik	524.734	0.0247711	0.0647148	0.382774	0.701888	0.834838	Not_sig
Tspan12	1745.13	0.0180524	0.0471558	0.382825	0.70185	0.834838	Not_sig
Pkn3	89.7651	0.057769	0.150993	0.382594	0.702021	0.834887	Not_sig
Elmod3	1161.88	0.01776	0.0464147	0.382637	0.701989	0.834887	Not_sig
Ube2g1	5948.11	0.0160901	0.0420639	0.382517	0.702078	0.834901	Not_sig
Ndufa3	3381.43	-0.0279428	0.07309	-0.382306	0.702234	0.835032	Not_sig
Gm10941	28.5213	0.0759709	0.198974	0.381813	0.7026	0.835413	Not_sig
Rnf2	2845.64	0.0166096	0.0435094	0.381747	0.702649	0.835417	Not_sig
Gpr65	16.9413	0.145085	0.380255	0.381548	0.702797	0.835492	Not_sig
Mpv17	2761.05	-0.0114441	0.0299945	-0.38154	0.702803	0.835492	Not_sig
Pqlc3	117.466	0.0457362	0.119905	0.381439	0.702878	0.835526	Not_sig
Igfbp1	10.6178	0.113335	0.297184	0.381363	0.702934	0.835539	Not_sig
Rsph6a	17.4419	-0.0785578	0.206158	-0.381056	0.703162	0.835756	Not_sig
D730003I15Rik	188.156	0.0393164	0.103289	0.380646	0.703466	0.836062	Not_sig
Tkfc	758.626	0.0412951	0.108558	0.380399	0.70365	0.836227	Not_sig
Zfp607a	62.6088	0.0594192	0.156427	0.379853	0.704055	0.836633	Not_sig
Syt6	2690.47	-0.0303954	0.0800343	-0.379779	0.704109	0.836633	Not_sig
5730507C01Rik	9.79874	-0.144647	0.380897	-0.379753	0.704129	0.836633	Not_sig
Hsf1	1557.02	0.0190255	0.050116	0.37963	0.70422	0.836688	Not_sig
Zadh2	2253.88	0.0170343	0.0448913	0.379456	0.704349	0.836787	Not_sig
BC064078	185.742	-0.0441203	0.116314	-0.37932	0.704451	0.836852	Not_sig
Zfp469	118.395	0.0490281	0.129295	0.379196	0.704543	0.836907	Not_sig
Ddx23	4458.08	-0.0109038	0.0287605	-0.379124	0.704596	0.836916	Not_sig
Spag9	24350.6	0.0153875	0.0406105	0.378904	0.704759	0.837002	Not_sig
Mmp23	105.69	-0.0498852	0.13164	-0.378952	0.704723	0.837002	Not_sig
Trim37	25092.1	-0.0182671	0.0482215	-0.378816	0.704825	0.837025	Not_sig
Mrps35	1071.28	0.0222137	0.0586887	0.378501	0.705058	0.837085	Not_sig
Osbpl6	4312.04	0.0204546	0.0540269	0.378601	0.704984	0.837085	Not_sig
Cby1	3194.22	0.018419	0.0486601	0.378524	0.705042	0.837085	Not_sig
Nat8f1	657.601	-0.0230627	0.0609031	-0.378678	0.704927	0.837085	Not_sig
Hnrnpul1	6227.54	-0.0145919	0.0385708	-0.378315	0.705196	0.837179	Not_sig
Slc2a5	249.491	-0.0299983	0.0793036	-0.378271	0.705229	0.837179	Not_sig
Acacb	353.175	0.0351221	0.0928643	0.378209	0.705275	0.83718	Not_sig
Itpr1	34979.4	0.0319461	0.0845004	0.378058	0.705387	0.837204	Not_sig
Hacl1	423.55	0.0282182	0.0746388	0.378063	0.705384	0.837204	Not_sig
Zscan30	317.842	-0.0232548	0.0615249	-0.377974	0.70545	0.837224	Not_sig
4930507D05Rik	48.3423	0.0528803	0.139955	0.377837	0.705552	0.837291	Not_sig
Bicral	2891.3	-0.016617	0.0440059	-0.377608	0.705721	0.837384	Not_sig
Slc1a3	37501.1	-0.0176594	0.0467648	-0.377622	0.705711	0.837384	Not_sig
Slc35e3	2364.19	0.0139865	0.0370483	0.377521	0.705787	0.837406	Not_sig
2700069I18Rik	35.3308	-0.0648102	0.171772	-0.377303	0.705948	0.837544	Not_sig
Klhl30	46.7633	0.121845	0.32322	0.376973	0.706193	0.837669	Not_sig
Ncoa3	1875.29	0.0255768	0.0678393	0.37702	0.706159	0.837669	Not_sig
Ddx41	1686.64	-0.0155745	0.0413112	-0.377005	0.70617	0.837669	Not_sig
Lamc1	1863.04	-0.0192708	0.051141	-0.376818	0.706309	0.837669	Not_sig
Zbtb18	25278.6	-0.0227699	0.0604254	-0.376827	0.706302	0.837669	Not_sig
Gm25500	5.29591	-0.146815	0.389644	-0.376792	0.706328	0.837669	Not_sig
Tmem200a	975.728	-0.0262141	0.0696018	-0.37663	0.706449	0.837758	Not_sig
Ncald	41284.3	0.0182317	0.048429	0.376463	0.706573	0.837851	Not_sig
Arfrp1	2168.27	0.0143449	0.0381137	0.37637	0.706641	0.837878	Not_sig
Gtf3c3	2056.59	-0.0143393	0.0381136	-0.376225	0.70675	0.837952	Not_sig
Zswim4	850.232	0.0229315	0.0610105	0.375862	0.70702	0.838056	Not_sig
Dmtf1	4105.31	0.0202973	0.0539889	0.375953	0.706952	0.838056	Not_sig
Mocs2	4587.62	0.0156901	0.0417514	0.375798	0.707067	0.838056	Not_sig
Miga2	4228.51	-0.0128196	0.0340943	-0.376006	0.706913	0.838056	Not_sig
Nck2	2238.78	-0.017849	0.0474961	-0.3758	0.707065	0.838056	Not_sig
Gm12530	16.2249	0.116357	0.309762	0.375634	0.707189	0.838147	Not_sig
Kcnk6	302.863	-0.0383258	0.102082	-0.375442	0.707332	0.838262	Not_sig
Uspl1	2302.06	0.0103005	0.0274521	0.375218	0.707499	0.838405	Not_sig
Zmat5	613.449	0.022424	0.0597745	0.375143	0.707554	0.838416	Not_sig
Insig1	5904.21	-0.0232662	0.0620967	-0.374677	0.707901	0.838772	Not_sig
Ank2	35970	-0.0145276	0.0387885	-0.374534	0.708007	0.83879	Not_sig
Dstyk	3755.65	-0.0162929	0.0435008	-0.374543	0.708001	0.83879	Not_sig
Gimap1	146.41	0.0588808	0.157321	0.374273	0.708201	0.838923	Not_sig
Arpc1b	1203.59	0.019872	0.0531055	0.374198	0.708257	0.838923	Not_sig
AI837181	3058.5	0.0152992	0.0408837	0.374212	0.708247	0.838923	Not_sig
Rdh18-ps	5.05667	0.15029	0.401909	0.37394	0.708449	0.838933	Not_sig
Rcc1l	1007.2	0.0173255	0.0463307	0.373954	0.708439	0.838933	Not_sig
Cetn2	3258.05	-0.0189279	0.0506163	-0.373949	0.708442	0.838933	Not_sig
C430042M11Rik	13.3732	-0.115374	0.30851	-0.373973	0.708424	0.838933	Not_sig
Ndrg2	59096.1	0.0188476	0.0504229	0.37379	0.708561	0.839011	Not_sig
Ubr2	3335.95	-0.0213545	0.0571469	-0.373676	0.708645	0.839057	Not_sig
Mxd3	39.2639	0.0838949	0.224656	0.373437	0.708823	0.839136	Not_sig
Tbc1d16	3300.66	-0.020312	0.0543867	-0.373473	0.708796	0.839136	Not_sig
Csrnp1	610.312	-0.0451872	0.121015	-0.373402	0.708849	0.839136	Not_sig
Hspb2	11.391	0.101656	0.27239	0.3732	0.708999	0.839255	Not_sig
Pcmtd1	11139.3	0.0132165	0.0354195	0.373143	0.709042	0.839255	Not_sig
Dctn5	5182.15	-0.0115719	0.0310173	-0.373079	0.70909	0.839258	Not_sig
Snupn	837.709	0.0171002	0.0458632	0.372852	0.709259	0.839403	Not_sig
Cldn19	50.0389	0.080123	0.215193	0.372331	0.709646	0.839808	Not_sig
Ccnq	749.159	0.0207751	0.0558448	0.372015	0.709881	0.840032	Not_sig
Ifi27l2a	163.262	-0.144149	0.38756	-0.371941	0.709937	0.840043	Not_sig
Cpe	175526	0.0141496	0.0380876	0.371502	0.710264	0.840376	Not_sig
Gpr21	141.825	0.0406217	0.109416	0.371259	0.710445	0.840412	Not_sig
Hdhd5	1054.1	0.0261613	0.0704679	0.371251	0.710451	0.840412	Not_sig
Zfp180	3348.11	-0.0152331	0.0410307	-0.371261	0.710443	0.840412	Not_sig
Igsf11	2350.66	-0.0180201	0.0485438	-0.371214	0.710478	0.840412	Not_sig
Slc25a17	2927.72	-0.0122108	0.0329172	-0.370955	0.710671	0.840585	Not_sig
4930412C18Rik	191.881	0.034901	0.0941141	0.370837	0.710759	0.840635	Not_sig
Mettl7a3	5.93938	0.154084	0.415909	0.370475	0.711028	0.840684	Not_sig
Gm51425	253.602	0.0337405	0.0910618	0.370524	0.710992	0.840684	Not_sig
Tbc1d22b	2795.34	-0.0111811	0.0301738	-0.370555	0.710969	0.840684	Not_sig
Pex6	3577.68	-0.0162085	0.0437508	-0.370474	0.71103	0.840684	Not_sig
Cdc27	4502.01	-0.0173324	0.0467608	-0.370661	0.71089	0.840684	Not_sig
Mdp1	3221.62	0.0170209	0.0459748	0.370223	0.711216	0.840805	Not_sig
Mypop	2091.04	-0.0185973	0.0502343	-0.370212	0.711225	0.840805	Not_sig
Atp6v0d1	14426.3	-0.0110525	0.0298621	-0.370119	0.711294	0.840833	Not_sig
Fmr1	6233.91	-0.016501	0.044595	-0.37002	0.711368	0.840866	Not_sig
Pcsk1	3324.21	-0.0358455	0.0969037	-0.369908	0.711451	0.84091	Not_sig
Clca3a2	14.3999	-0.116789	0.315812	-0.369807	0.711526	0.840945	Not_sig
Bivm	1729.45	-0.0156388	0.0423116	-0.36961	0.711673	0.841064	Not_sig
Fdx2	25.0587	0.0702742	0.190409	0.369069	0.712076	0.841486	Not_sig
A230056J06Rik	75.2631	0.0473857	0.128453	0.368897	0.712205	0.841529	Not_sig
Tsks	48.3861	-0.0476164	0.129059	-0.36895	0.712165	0.841529	Not_sig
Lsmem2	20.9655	-0.0932746	0.25295	-0.368748	0.712316	0.841606	Not_sig
G730013B05Rik	17.5187	-0.069973	0.189796	-0.368675	0.71237	0.841616	Not_sig
Tmem221	11.2185	0.123537	0.33528	0.36846	0.71253	0.841696	Not_sig
Dync2h1	1545.01	0.024071	0.0653246	0.368483	0.712513	0.841696	Not_sig
9130008F23Rik	18.514	0.10395	0.282419	0.368069	0.712821	0.841714	Not_sig
Cnpy2	2192.41	0.0195087	0.0529702	0.368295	0.712653	0.841714	Not_sig
Kdm2b	1344.39	0.0142068	0.0385972	0.368078	0.712815	0.841714	Not_sig
Pdp2	814.207	-0.0192336	0.0522287	-0.368257	0.712682	0.841714	Not_sig
Sh3yl1	691.114	-0.0210853	0.0572688	-0.368181	0.712738	0.841714	Not_sig
4930473A02Rik	76.439	-0.0460607	0.125099	-0.368193	0.712729	0.841714	Not_sig
Cbr2	51.6608	0.0748707	0.203506	0.367904	0.712945	0.841806	Not_sig
Gm6300	7.7971	0.139167	0.378421	0.367757	0.713054	0.841881	Not_sig
Myo19	256.706	0.0374913	0.102071	0.367305	0.713392	0.841928	Not_sig
Rpl37a	7744.56	0.0242084	0.0658852	0.367433	0.713296	0.841928	Not_sig
Smg8	842.079	-0.0200376	0.054511	-0.367589	0.71318	0.841928	Not_sig
Lima1	996.253	-0.0214206	0.0582782	-0.367558	0.713203	0.841928	Not_sig
Khk	650.956	-0.0224898	0.0612301	-0.367299	0.713396	0.841928	Not_sig
Abca6	82.8201	-0.0483903	0.131756	-0.367272	0.713416	0.841928	Not_sig
Ccdc60	58.6449	-0.0766588	0.208597	-0.367497	0.713249	0.841928	Not_sig
Gm536	4.56464	0.211283	0.575607	0.367061	0.713573	0.842004	Not_sig
H2bu2	909.638	-0.0312164	0.0850313	-0.367116	0.713532	0.842004	Not_sig
Zdhhc18	1469.76	0.0189778	0.051754	0.366692	0.713849	0.842195	Not_sig
Nucks1	14765.2	0.0178885	0.0487779	0.366735	0.713817	0.842195	Not_sig
Mmp11	68.3373	-0.0546862	0.149147	-0.36666	0.713872	0.842195	Not_sig
Kctd13	7910.51	0.0181902	0.0496281	0.36653	0.71397	0.842202	Not_sig
Asb2	140.895	-0.0379441	0.103523	-0.366528	0.713971	0.842202	Not_sig
BC065397	124.873	0.0552866	0.15097	0.36621	0.714208	0.842265	Not_sig
Nt5dc1	245.138	0.0390887	0.106704	0.366328	0.71412	0.842265	Not_sig
Slk	6613.72	-0.0174092	0.0475205	-0.366351	0.714103	0.842265	Not_sig
Tfap2c	29.1426	-0.0825097	0.225281	-0.366253	0.714176	0.842265	Not_sig
2810405F15Rik	65.1535	0.0664068	0.181394	0.366092	0.714296	0.842315	Not_sig
Atp5e	4465.64	0.0267929	0.0732065	0.36599	0.714373	0.84235	Not_sig
Cdk3	50.0173	0.0789354	0.215892	0.365625	0.714645	0.84248	Not_sig
Gm5535	39.6123	0.0688761	0.188359	0.365664	0.714616	0.84248	Not_sig
Tbxa2r	67.1426	-0.0513731	0.140464	-0.365739	0.71456	0.84248	Not_sig
Snrpf	7.91969	-0.146596	0.40098	-0.365595	0.714667	0.84248	Not_sig
Zfp385b	2280.47	0.0206309	0.0564543	0.365444	0.71478	0.842504	Not_sig
Trub2	1603.62	-0.0136616	0.0373807	-0.365472	0.714759	0.842504	Not_sig
Gm14023	13.9786	0.107749	0.295282	0.364901	0.715185	0.842928	Not_sig
Arhgef16	51.171	-0.0822385	0.225522	-0.364659	0.715366	0.843087	Not_sig
Asb10	10.585	-0.10645	0.291974	-0.364588	0.715419	0.843095	Not_sig
Rtl1	139.028	-0.0427775	0.117445	-0.364234	0.715684	0.843353	Not_sig
Snhg8	984.614	-0.0336698	0.0924574	-0.364166	0.715734	0.843358	Not_sig
B230208H11Rik	20.3659	0.09191	0.252489	0.364015	0.715846	0.843436	Not_sig
Scpep1	992.674	-0.0173882	0.0477948	-0.36381	0.716	0.843454	Not_sig
Parp11	1161.11	-0.018468	0.0507545	-0.363869	0.715956	0.843454	Not_sig
Tigd4	6.08497	-0.185859	0.510854	-0.36382	0.715993	0.843454	Not_sig
Prmt8	3653.95	-0.0225367	0.0620653	-0.363113	0.716521	0.844013	Not_sig
Rcl1	1042.48	-0.016117	0.0443968	-0.363022	0.716588	0.844038	Not_sig
Ssbp3	9355.24	-0.0148355	0.0408763	-0.362936	0.716652	0.844059	Not_sig
Ccdc153	408.312	0.0479158	0.132086	0.362764	0.716781	0.844091	Not_sig
Prdm10	1604.01	0.0171736	0.0473376	0.362789	0.716762	0.844091	Not_sig
Ces1f	15.223	-0.164595	0.453786	-0.362716	0.716817	0.844091	Not_sig
Alx1	4.23242	0.163828	0.451954	0.362489	0.716987	0.844127	Not_sig
Atmin	4573.93	0.01391	0.0383717	0.362507	0.716973	0.844127	Not_sig
Pimreg	22.9762	-0.10838	0.298976	-0.362502	0.716977	0.844127	Not_sig
Ramp1	3851.94	-0.0179398	0.0495148	-0.362312	0.717119	0.844228	Not_sig
Mettl14	1759.16	0.0107707	0.0297381	0.362184	0.717215	0.844287	Not_sig
Rab18	12953.6	0.0120303	0.0332221	0.362119	0.717263	0.84429	Not_sig
Chp1	10323	-0.0129044	0.0356599	-0.361874	0.717447	0.844451	Not_sig
Tln1	2702.51	-0.0130971	0.0362101	-0.361697	0.717578	0.844552	Not_sig
Scn10a	23.8144	0.0930122	0.25748	0.361241	0.71792	0.844736	Not_sig
Epb41l4b	2875.81	0.0192012	0.0531471	0.361284	0.717887	0.844736	Not_sig
Pcid2	1390.47	0.0125163	0.0346449	0.361274	0.717894	0.844736	Not_sig
Thoc3	2155.65	0.0112034	0.0310063	0.361327	0.717855	0.844736	Not_sig
Aqp8	4.95815	0.341122	0.945367	0.360835	0.718223	0.84493	Not_sig
Tgm7	25.7269	-0.0893945	0.247726	-0.360861	0.718203	0.84493	Not_sig
Smco1	6.74398	-0.12936	0.358381	-0.360958	0.718131	0.84493	Not_sig
Exoc6b	4771.95	0.0166948	0.0462866	0.360683	0.718337	0.84501	Not_sig
Pcbp4	6390.62	0.0151388	0.0420183	0.360291	0.718629	0.845271	Not_sig
Nsun5	379.572	-0.0285588	0.0792721	-0.360262	0.718651	0.845271	Not_sig
Cdrt4	4.84834	0.215296	0.598009	0.360022	0.718831	0.84539	Not_sig
Ubp1	5109.16	-0.0188909	0.0524741	-0.360004	0.718844	0.84539	Not_sig
Rpl39	2969.2	0.0324697	0.0902309	0.359851	0.718958	0.845469	Not_sig
BC055324	61.3073	0.0430153	0.119662	0.359473	0.719241	0.845629	Not_sig
Mkrn2os	124.553	0.0394829	0.109808	0.359563	0.719174	0.845629	Not_sig
Snhg6	453.275	0.0287848	0.0801002	0.35936	0.719325	0.845629	Not_sig
Eml1	3174.31	-0.021333	0.0593556	-0.359411	0.719288	0.845629	Not_sig
Tsga10ip	8.49329	-0.153319	0.426561	-0.359431	0.719273	0.845629	Not_sig
Ccdc93	1392.56	-0.0153791	0.0428337	-0.359043	0.719563	0.845854	Not_sig
Rpgr	1680.1	0.0204367	0.0569449	0.358886	0.71968	0.845937	Not_sig
Pdzd9	26.2778	0.0659303	0.183784	0.358739	0.71979	0.845958	Not_sig
1810021B22Rik	128.558	-0.0333444	0.0929483	-0.358741	0.719789	0.845958	Not_sig
Borcs5	1745.69	-0.0154099	0.042987	-0.358478	0.719985	0.846079	Not_sig
Lrp2bp	47.6511	-0.0649817	0.181271	-0.358478	0.719986	0.846079	Not_sig
Slc6a3	769.717	0.137846	0.384899	0.358136	0.720241	0.84618	Not_sig
Npl	324.472	0.0295498	0.0825159	0.35811	0.720261	0.84618	Not_sig
H2bc4	1623.03	0.0232363	0.0648685	0.358207	0.720188	0.84618	Not_sig
Pygo2	2674.24	-0.0143237	0.0400043	-0.358054	0.720303	0.84618	Not_sig
A430093F15Rik	3.78874	-0.190929	0.533138	-0.358122	0.720252	0.84618	Not_sig
Pdlim5	2158.19	0.0181788	0.0507947	0.357888	0.720427	0.846252	Not_sig
Pip4p1	3698.63	-0.0106455	0.0297487	-0.357848	0.720457	0.846252	Not_sig
Acy1	632.523	-0.0237078	0.0662702	-0.357744	0.720535	0.846289	Not_sig
Pfkm	25172.2	0.0123254	0.0344632	0.357641	0.720612	0.846326	Not_sig
Kat5	4136.5	-0.00962018	0.0269323	-0.357198	0.720943	0.846335	Not_sig
Nit1	1119.1	-0.0139979	0.0391867	-0.357209	0.720935	0.846335	Not_sig
Rnf215	1113.23	-0.0202626	0.0566766	-0.357514	0.720707	0.846335	Not_sig
Dse	353.897	-0.0219498	0.0614167	-0.357392	0.720798	0.846335	Not_sig
Col4a4	40.869	-0.0591886	0.165656	-0.357297	0.720869	0.846335	Not_sig
Il23a	34.9326	-0.0653807	0.182963	-0.357344	0.720834	0.846335	Not_sig
Klf14	34.9298	-0.0753723	0.211001	-0.357214	0.720932	0.846335	Not_sig
Platr14	19.1793	0.102166	0.28645	0.356664	0.721343	0.846571	Not_sig
Tpo	23.5398	0.068991	0.193353	0.356813	0.721231	0.846571	Not_sig
0610010F05Rik	4311.66	0.0156914	0.0439979	0.35664	0.721361	0.846571	Not_sig
2700038G22Rik	50.7626	-0.0749269	0.210016	-0.356768	0.721265	0.846571	Not_sig
Fsd2	23.2096	-0.123936	0.34753	-0.35662	0.721376	0.846571	Not_sig
U2af1l4	1448.53	0.0211234	0.0592718	0.356382	0.721554	0.846726	Not_sig
Cbx3	8235.45	0.0184794	0.051966	0.355606	0.722136	0.847354	Not_sig
Ccdc47	10719.1	-0.0105429	0.0296545	-0.355525	0.722196	0.847371	Not_sig
Zfp689	387.279	0.0250758	0.0705744	0.355311	0.722357	0.847505	Not_sig
Arfgef2	3789.43	-0.0142728	0.0401878	-0.355154	0.722474	0.847588	Not_sig
Msx3	10.5978	0.138152	0.389206	0.354958	0.722621	0.847598	Not_sig
Cks1b	139.663	0.0395155	0.111307	0.355012	0.72258	0.847598	Not_sig
Emc9	1479.53	-0.0246559	0.0694435	-0.35505	0.722552	0.847598	Not_sig
Scg3	19029.5	-0.00921292	0.0259859	-0.354536	0.722937	0.84786	Not_sig
Gm2762	25.8001	-0.0848945	0.239413	-0.354595	0.722893	0.84786	Not_sig
Enpp3	26.7994	-0.0978974	0.276296	-0.354321	0.723099	0.847994	Not_sig
Tlr5	15.7248	-0.0816402	0.230485	-0.35421	0.723182	0.848037	Not_sig
Ace2	159.513	-0.0382988	0.10818	-0.35403	0.723317	0.848142	Not_sig
Ly6c1	3960.21	0.0432166	0.122265	0.353467	0.723738	0.84837	Not_sig
Dffb	356.026	0.0305399	0.0864026	0.353461	0.723743	0.84837	Not_sig
Heatr5a	860.295	0.0214978	0.0608205	0.353463	0.723742	0.84837	Not_sig
Rbm6	3861.34	-0.0161127	0.0455797	-0.353505	0.72371	0.84837	Not_sig
Gm3604	98.7045	-0.0550236	0.155644	-0.353521	0.723698	0.84837	Not_sig
Gdap1l1	3892.02	-0.0138964	0.0393539	-0.353112	0.724004	0.848621	Not_sig
Zfp474	34.4154	0.0599917	0.170179	0.352522	0.724447	0.849086	Not_sig
Dnajc5b	5.89901	0.190406	0.540304	0.352406	0.724534	0.849116	Not_sig
Plscr5	6.91222	0.180538	0.512377	0.352353	0.724573	0.849116	Not_sig
Rprd2	3218.22	0.0126459	0.035895	0.352302	0.724611	0.849116	Not_sig
Zfp651	4861.7	0.013714	0.0389449	0.352138	0.724734	0.849205	Not_sig
Lca5l	109.429	0.0369883	0.1052	0.3516	0.725138	0.84939	Not_sig
Hes6	683.918	0.024118	0.068551	0.351825	0.724969	0.84939	Not_sig
Zfp811	805.179	0.0237627	0.067687	0.351067	0.725538	0.84939	Not_sig
Hcfc2	2085.69	0.0234792	0.0668787	0.351071	0.725535	0.84939	Not_sig
Tmem126b	1119.44	0.0180702	0.0514732	0.351061	0.725542	0.84939	Not_sig
Psmb2	3328.94	0.0158407	0.0450633	0.35152	0.725198	0.84939	Not_sig
Polr3h	2982.8	0.0151647	0.0431277	0.351623	0.725121	0.84939	Not_sig
Tvp23b	2457.78	0.0151361	0.0430522	0.351574	0.725157	0.84939	Not_sig
Zfp248	890.82	0.0149166	0.0424236	0.351611	0.72513	0.84939	Not_sig
Sec63	6650.97	0.0110238	0.0313783	0.351319	0.725349	0.84939	Not_sig
Trappc10	5472.04	-0.0120134	0.0342181	-0.351084	0.725525	0.84939	Not_sig
Fam241b	1856.57	-0.0178295	0.0507567	-0.351274	0.725383	0.84939	Not_sig
Snhg5	679.738	-0.0265628	0.0756411	-0.351169	0.725461	0.84939	Not_sig
Acad12	132.725	-0.0409359	0.116497	-0.351391	0.725295	0.84939	Not_sig
4833422C13Rik	251.067	-0.0225444	0.0642776	-0.350735	0.725787	0.849622	Not_sig
Prdm1	74.8442	-0.0615971	0.175658	-0.350665	0.725839	0.84963	Not_sig
Opa3	1851.03	-0.0208281	0.0594182	-0.350535	0.725937	0.84969	Not_sig
Timm17a	3394.14	0.0162152	0.0462918	0.350281	0.726128	0.849804	Not_sig
Avpr1a	60.8054	-0.0585545	0.167162	-0.350285	0.726125	0.849804	Not_sig
4932438A13Rik	5422.82	0.0177038	0.0505973	0.349897	0.726416	0.850087	Not_sig
Dipk1a	2126.99	0.0148041	0.0423375	0.349669	0.726587	0.850178	Not_sig
Cdh12	582.568	-0.0311311	0.0890235	-0.349695	0.726567	0.850178	Not_sig
Ammecr1	243.772	0.0330894	0.0946703	0.349522	0.726697	0.850199	Not_sig
Pla2g2f	32.3883	-0.112732	0.322484	-0.349573	0.726659	0.850199	Not_sig
Slc27a5	32.1685	-0.0673902	0.192927	-0.349305	0.726861	0.850335	Not_sig
Tmie	564.519	0.0287256	0.0822562	0.349221	0.726924	0.850355	Not_sig
Wnt10b	38.718	-0.0725891	0.207961	-0.349052	0.72705	0.850449	Not_sig
Gm10037	174.375	0.0368316	0.105763	0.348245	0.727656	0.850465	Not_sig
Cirbp	5764.75	0.0355125	0.101932	0.348396	0.727543	0.850465	Not_sig
Tmem35b	185.787	0.0336971	0.0967091	0.348437	0.727512	0.850465	Not_sig
Trmu	807.174	0.0193394	0.055443	0.348816	0.727228	0.850465	Not_sig
Mob3a	639.653	0.0185571	0.0532123	0.348737	0.727287	0.850465	Not_sig
Trnp1	7951.04	0.0176245	0.0505354	0.348755	0.727273	0.850465	Not_sig
Taf5l	1155.44	0.0139249	0.0399436	0.348613	0.72738	0.850465	Not_sig
Ap3m1	3876.94	0.0136643	0.0392006	0.348573	0.72741	0.850465	Not_sig
Urgcp	3516.02	-0.0135592	0.0389376	-0.348229	0.727669	0.850465	Not_sig
Kat14	1942.58	-0.0136842	0.0392211	-0.348898	0.727166	0.850465	Not_sig
Frg1	1853.26	-0.0159153	0.0456618	-0.348548	0.727429	0.850465	Not_sig
Zfp866	1480.64	-0.0184242	0.0528615	-0.348537	0.727437	0.850465	Not_sig
Gm10030	28.3117	-0.0804388	0.230932	-0.348322	0.727598	0.850465	Not_sig
Cdhr1	1413.97	0.0768498	0.220838	0.347991	0.727847	0.850591	Not_sig
Ndufa10	8697.65	0.0120037	0.0345033	0.347901	0.727914	0.850591	Not_sig
Ubqln2	18964	0.0118961	0.0341942	0.347899	0.727916	0.850591	Not_sig
Npy5r	400.129	0.0258982	0.0744596	0.347816	0.727979	0.85061	Not_sig
E530001F21Rik	89.2179	0.06856	0.197178	0.347706	0.728061	0.850652	Not_sig
Sncb	22300.1	-0.0201369	0.0579255	-0.347633	0.728115	0.850661	Not_sig
6530411M01Rik	51.4447	0.058784	0.169136	0.347554	0.728175	0.850676	Not_sig
Wnk3	2296.64	0.0165677	0.0476823	0.34746	0.728245	0.850704	Not_sig
Rdh1	7.89169	0.122339	0.352378	0.347182	0.728454	0.850894	Not_sig
Gpr20	12.9805	0.130609	0.376587	0.346822	0.728725	0.851048	Not_sig
Hps6	355.286	0.0264529	0.0762564	0.346895	0.72867	0.851048	Not_sig
Etv5	5562.16	-0.0220225	0.0634897	-0.346868	0.728691	0.851048	Not_sig
Gm21814	75.764	0.0407562	0.117537	0.346751	0.728779	0.851056	Not_sig
Vat1	3602.88	0.0227745	0.0657267	0.346503	0.728965	0.851184	Not_sig
Ska3	82.2854	-0.0425195	0.122718	-0.34648	0.728982	0.851184	Not_sig
Zcwpw1	411.754	0.0271791	0.0785508	0.346007	0.729338	0.851545	Not_sig
Pitpnb	6582.93	0.00870875	0.0251749	0.34593	0.729396	0.851559	Not_sig
Dmac2	2459.63	0.0132207	0.0382261	0.345856	0.729451	0.851569	Not_sig
Krtcap2	1398.31	0.0202355	0.0585541	0.345587	0.729653	0.851642	Not_sig
St6gal1	1396.4	0.016548	0.0478789	0.345621	0.729628	0.851642	Not_sig
Ar	1885.17	-0.0196334	0.0567974	-0.345674	0.729587	0.851642	Not_sig
Pde6a	8.4402	0.135611	0.392765	0.345274	0.729889	0.851645	Not_sig
Ttll6	26.412	0.0822363	0.238166	0.34529	0.729876	0.851645	Not_sig
Adcy4	227.22	0.0434767	0.125856	0.345448	0.729757	0.851645	Not_sig
Cntfr	3722.51	0.0172259	0.0498658	0.345445	0.72976	0.851645	Not_sig
Napa	12209.2	0.0106952	0.0309746	0.345289	0.729877	0.851645	Not_sig
Ctu1	630.93	0.0269937	0.078211	0.34514	0.729989	0.851709	Not_sig
Ktn1	7414.7	0.0108981	0.031582	0.345072	0.73004	0.851713	Not_sig
Insl5	46.5704	0.0796588	0.23095	0.344918	0.730156	0.851795	Not_sig
Sf3b2	16410.6	-0.00947157	0.0274719	-0.344773	0.730265	0.851867	Not_sig
4930404H11Rik	4.64891	0.204065	0.592633	0.344337	0.730593	0.85187	Not_sig
Stt3a	3232.3	0.0139327	0.0404604	0.344353	0.730581	0.85187	Not_sig
Wdr18	3121.6	-0.0105389	0.0305869	-0.344557	0.730427	0.85187	Not_sig
Sgcb	4671.23	-0.012182	0.0353466	-0.344644	0.730362	0.85187	Not_sig
Grhpr	1483.59	-0.0176888	0.0513537	-0.34445	0.730508	0.85187	Not_sig
Dlx1	1386.61	-0.0533369	0.154817	-0.344517	0.730458	0.85187	Not_sig
Btbd8	23.0024	-0.08341	0.242189	-0.344401	0.730545	0.85187	Not_sig
Trpv1	13.2018	0.112858	0.327877	0.344207	0.73069	0.851881	Not_sig
Ripk3	16.4596	0.104014	0.302245	0.344138	0.730742	0.851881	Not_sig
Taf4b	365.437	-0.0299603	0.0870458	-0.344191	0.730703	0.851881	Not_sig
Rnf170	2671.22	-0.0110436	0.0321014	-0.344023	0.730829	0.851928	Not_sig
Rbp4	755.975	-0.0291462	0.0847655	-0.343846	0.730962	0.851975	Not_sig
Dydc2	38.7195	-0.0684653	0.199085	-0.3439	0.730921	0.851975	Not_sig
Gm4969	29.4237	0.0834927	0.24294	0.343677	0.73109	0.852069	Not_sig
Med1	2570.16	0.0127988	0.0372638	0.343464	0.731249	0.852146	Not_sig
Cdh6	1602.18	-0.0220112	0.0640857	-0.343465	0.731249	0.852146	Not_sig
Per3	1897.42	-0.0333489	0.0971378	-0.343315	0.731361	0.852222	Not_sig
Rbmx2	644.354	-0.026275	0.0765745	-0.34313	0.731501	0.852331	Not_sig
Olfml1	788.177	0.0234544	0.0683696	0.343054	0.731558	0.852343	Not_sig
Eno2	59314.7	0.0109351	0.0318925	0.342875	0.731692	0.852445	Not_sig
Ugt2b34	15.9011	-0.184969	0.539706	-0.342721	0.731808	0.852526	Not_sig
Gnasas1	4.12424	0.223927	0.654286	0.342247	0.732165	0.852833	Not_sig
Pax7	20.9284	0.149522	0.436859	0.342265	0.732151	0.852833	Not_sig
Fzd10os	152.061	-0.0278429	0.0815077	-0.341598	0.732653	0.853347	Not_sig
Ccl7	7.24776	-0.139885	0.409584	-0.341529	0.732705	0.853354	Not_sig
Mir568	164.887	0.0393144	0.115202	0.341264	0.732905	0.853532	Not_sig
Six1	26.3294	0.0794727	0.233026	0.341046	0.733069	0.853555	Not_sig
Sspo	115.182	0.0604776	0.177372	0.340964	0.733131	0.853555	Not_sig
Pgghg	330.642	0.0254509	0.0746552	0.340913	0.733169	0.853555	Not_sig
Lipa	1211.55	0.0154658	0.0453782	0.34082	0.733239	0.853555	Not_sig
Pdxp	10514.3	-0.014326	0.0420039	-0.341063	0.733057	0.853555	Not_sig
Cpeb1	3202.98	-0.016378	0.0480257	-0.341026	0.733084	0.853555	Not_sig
Gm15246	510.037	-0.0389393	0.114278	-0.340742	0.733298	0.853555	Not_sig
Lhfpl1	19.9785	-0.0860506	0.252509	-0.340782	0.733268	0.853555	Not_sig
Isoc1	2231.2	-0.0277085	0.0813675	-0.340535	0.733454	0.853682	Not_sig
4930578L24Rik	62.9281	0.0532275	0.156402	0.340326	0.733611	0.853811	Not_sig
Odf3l1	5.2335	0.223078	0.65579	0.340167	0.733731	0.853859	Not_sig
Chd1	1385.76	0.0153364	0.0450913	0.340119	0.733767	0.853859	Not_sig
Rela	1068.18	-0.01578	0.0464074	-0.340033	0.733832	0.853859	Not_sig
Maml2	735.071	-0.0258904	0.0761568	-0.339961	0.733886	0.853859	Not_sig
Krt20	70.4792	-0.0528023	0.155303	-0.339995	0.73386	0.853859	Not_sig
Rnpep	2103.55	-0.0140549	0.0413534	-0.339872	0.733953	0.853883	Not_sig
Acsm3	26.4799	0.0676115	0.199059	0.339656	0.734116	0.853964	Not_sig
Sigirr	108.387	0.0378167	0.111333	0.339673	0.734103	0.853964	Not_sig
Nxnl2	15.5225	0.125076	0.368564	0.339361	0.734338	0.854167	Not_sig
Gspt1	8717.81	0.0138055	0.0407081	0.339134	0.734509	0.854312	Not_sig
9530091C08Rik	11.2433	0.142375	0.419904	0.339066	0.73456	0.854317	Not_sig
Bin3	536.083	-0.022602	0.0666977	-0.338872	0.734706	0.854433	Not_sig
Tbrg3	5.50932	-0.220236	0.650106	-0.33877	0.734783	0.854469	Not_sig
Pcnt	1614.06	0.0161242	0.0476302	0.33853	0.734964	0.854611	Not_sig
Frg2f1	348.836	-0.0245428	0.0725082	-0.338483	0.734999	0.854611	Not_sig
Lekr1	308.518	0.0426219	0.125971	0.338347	0.735102	0.854631	Not_sig
Hlf	14253.9	-0.0192428	0.0568746	-0.338337	0.73511	0.854631	Not_sig
Ubqln4	7538.57	0.00974605	0.028825	0.338111	0.735279	0.854672	Not_sig
Mbnl3	28.9026	-0.0602745	0.178272	-0.338103	0.735285	0.854672	Not_sig
H60b	21.8329	-0.0947217	0.280124	-0.338141	0.735257	0.854672	Not_sig
Ccdc157	1672.01	-0.0149797	0.0443299	-0.337914	0.735428	0.854729	Not_sig
1600029I14Rik	5.92798	-0.145042	0.429196	-0.337938	0.73541	0.854729	Not_sig
2810410L24Rik	291.695	0.0231614	0.0685751	0.337753	0.735549	0.854762	Not_sig
Itpripl2	585.699	-0.024753	0.0732871	-0.337753	0.735549	0.854762	Not_sig
H2bc6	252.537	-0.0280117	0.0829533	-0.337681	0.735604	0.854771	Not_sig
Rab25	5.23034	0.175374	0.520724	0.336789	0.736276	0.85545	Not_sig
Gm12070	248.281	0.0394701	0.117284	0.336535	0.736467	0.85545	Not_sig
AI854703	1514.69	0.0138251	0.0410808	0.336533	0.736469	0.85545	Not_sig
Ndufab1	3462.8	-0.0153626	0.0456282	-0.336692	0.736349	0.85545	Not_sig
Camkmt	1058.21	-0.0184778	0.0548681	-0.336767	0.736292	0.85545	Not_sig
Cntln	977.842	-0.0197817	0.0587724	-0.336582	0.736432	0.85545	Not_sig
Cplane1	2428.23	0.0275923	0.0820483	0.336293	0.73665	0.85546	Not_sig
Wdfy1	1255.41	0.0237637	0.070661	0.336306	0.73664	0.85546	Not_sig
Pdss1	676.62	0.0207605	0.0617517	0.336194	0.736725	0.85546	Not_sig
Masp1	616.346	0.0203422	0.0605059	0.336201	0.736719	0.85546	Not_sig
Zfp821	1957.55	0.0173166	0.0514984	0.336255	0.736678	0.85546	Not_sig
Cpne1	2965.44	0.0117934	0.0350839	0.336147	0.73676	0.85546	Not_sig
Clmp	1701.35	-0.0160787	0.047841	-0.336086	0.736806	0.85546	Not_sig
Fam219aos	3730.34	-0.0173429	0.0516119	-0.336026	0.736851	0.85546	Not_sig
Kif1b	44305.9	-0.0156575	0.0466055	-0.335959	0.736902	0.855465	Not_sig
Ints6l	3133.21	0.0399874	0.119067	0.335838	0.736993	0.855475	Not_sig
Gm10767	147.206	0.0307705	0.0916292	0.335816	0.73701	0.855475	Not_sig
F2rl3	19.4441	-0.0971818	0.289438	-0.335761	0.737051	0.855475	Not_sig
4930594M22Rik	63.2418	0.0531209	0.158281	0.335612	0.737164	0.855497	Not_sig
Rhbdl2	40.6112	-0.0573816	0.170947	-0.335668	0.737121	0.855497	Not_sig
Rrnad1	899.475	-0.0234676	0.0699856	-0.335321	0.737383	0.855698	Not_sig
M1ap	9.83105	0.104184	0.310837	0.335172	0.737495	0.855773	Not_sig
Mrpl2	1907.49	0.0171265	0.0511149	0.335058	0.737581	0.855819	Not_sig
Tent4a	2626.89	-0.0134003	0.0400187	-0.334851	0.737738	0.855946	Not_sig
Hspa13	3933.24	0.0153084	0.0457365	0.334708	0.737846	0.856017	Not_sig
Hdac10	573.005	-0.0246103	0.0735533	-0.334592	0.737933	0.856037	Not_sig
Gbx1	20.3901	-0.102041	0.304999	-0.334561	0.737956	0.856037	Not_sig
5430431A17Rik	8.73478	0.119916	0.358632	0.334369	0.738101	0.85612	Not_sig
Xbp1	5246.23	0.0291798	0.0872752	0.334342	0.738121	0.85612	Not_sig
Igfals	3.793	0.223679	0.669413	0.334142	0.738273	0.856241	Not_sig
Slc16a10	202.019	-0.031331	0.0938092	-0.333986	0.73839	0.856323	Not_sig
Shisa2	327.904	0.0298846	0.0895221	0.333824	0.738513	0.856411	Not_sig
Slc23a1	39.5666	0.070262	0.21072	0.333438	0.738804	0.856551	Not_sig
Eaf1	1387.89	0.0163962	0.04916	0.333528	0.738736	0.856551	Not_sig
Sptlc2	2627.69	-0.0107547	0.0322461	-0.333519	0.738743	0.856551	Not_sig
Phb2	4016.79	-0.0129561	0.0388587	-0.333415	0.738821	0.856551	Not_sig
1700110C19Rik	18.9963	0.10209	0.306355	0.333242	0.738952	0.856594	Not_sig
Efnb3	7736.23	-0.0167976	0.0504025	-0.333269	0.738931	0.856594	Not_sig
Crybg2	41.3719	0.0690788	0.207397	0.333075	0.739078	0.856686	Not_sig
Gm26682	9.92959	0.0889585	0.267141	0.333003	0.739132	0.856695	Not_sig
Mphosph10	1285.16	0.0161557	0.048535	0.332866	0.739235	0.856706	Not_sig
Ptrh1	186.887	-0.0326542	0.0980997	-0.332867	0.739235	0.856706	Not_sig
Emcn	537.264	0.0268315	0.0806476	0.332701	0.73936	0.856796	Not_sig
Gnb5	10159	-0.0143939	0.0432868	-0.332523	0.739494	0.856897	Not_sig
Als2cl	632.771	0.0286306	0.086125	0.332431	0.739564	0.856924	Not_sig
Tshr	35.8974	0.0491188	0.147892	0.332126	0.739794	0.857107	Not_sig
Mmp8	5.86136	-0.234624	0.706492	-0.332097	0.739816	0.857107	Not_sig
Fbxl14	1974.55	0.0158681	0.0478357	0.331722	0.740099	0.857381	Not_sig
Ripor3	19.0423	0.106583	0.321473	0.331544	0.740233	0.857482	Not_sig
Nfkbiz	345.734	0.0343007	0.103538	0.331287	0.740428	0.857653	Not_sig
Usp45	3963.18	-0.0159322	0.0481103	-0.331161	0.740523	0.857709	Not_sig
Gm36028	8.28145	0.159453	0.481963	0.33084	0.740765	0.857766	Not_sig
Habp2	6.72346	0.142222	0.430022	0.330732	0.740847	0.857766	Not_sig
Phox2b	72.6572	0.110057	0.332533	0.330967	0.74067	0.857766	Not_sig
Mmp25	18.5203	0.0930941	0.28145	0.330766	0.740821	0.857766	Not_sig
Cplx1	39130.5	0.0165624	0.0500349	0.331016	0.740632	0.857766	Not_sig
Pnpla6	2307.93	-0.0144312	0.0436353	-0.330724	0.740853	0.857766	Not_sig
Btla	42.8095	-0.0582044	0.176102	-0.330516	0.74101	0.857894	Not_sig
Hcn2	7686.04	0.0271353	0.0821674	0.330244	0.741216	0.858077	Not_sig
Zfp706	17334.5	-0.0101196	0.0306565	-0.330096	0.741327	0.858152	Not_sig
Gm13034	5.87873	0.16906	0.512269	0.330022	0.741383	0.858162	Not_sig
Polr3f	1926.8	0.0119414	0.0362109	0.329773	0.741572	0.858326	Not_sig
Faf2	3102.46	-0.00969856	0.029418	-0.329681	0.741641	0.858352	Not_sig
Serinc5	5583.25	0.0172531	0.0523774	0.3294	0.741854	0.858535	Not_sig
Fnip1	4008.37	-0.0170205	0.0516916	-0.329271	0.741951	0.858535	Not_sig
Dlx2	470.302	-0.0452056	0.13731	-0.329224	0.741987	0.858535	Not_sig
Bub1	22.5929	-0.0935779	0.28422	-0.329244	0.741971	0.858535	Not_sig
Slc35b3	601.295	0.0131862	0.0400775	0.329017	0.742143	0.858661	Not_sig
Mug1	34.5325	-0.115772	0.351954	-0.328939	0.742202	0.858675	Not_sig
Olfr920	15.1484	-0.0935881	0.284575	-0.328869	0.742255	0.858682	Not_sig
Stard6	102.554	-0.0350835	0.106784	-0.328547	0.742498	0.858909	Not_sig
Kcnk12	352.545	0.0338207	0.103081	0.328099	0.742837	0.859193	Not_sig
Ubxn7	3930.61	0.0148236	0.0451744	0.328143	0.742804	0.859193	Not_sig
Ehbp1l1	1738.66	0.0228446	0.0697092	0.327713	0.743129	0.859476	Not_sig
Usp40	866.134	0.025683	0.0784019	0.327582	0.743228	0.859536	Not_sig
Jpx	262.2	-0.0255244	0.0779359	-0.327505	0.743286	0.85955	Not_sig
Slc10a3	104.965	-0.0322724	0.098658	-0.327114	0.743581	0.859836	Not_sig
Bnipl	21.9399	0.0929381	0.28431	0.32689	0.743751	0.859936	Not_sig
Notch2	982.274	-0.0273954	0.0838097	-0.326876	0.743761	0.859936	Not_sig
LOC115487184	259.244	0.0364682	0.11162	0.326716	0.743883	0.859945	Not_sig
Ica1l	2603.27	-0.0159891	0.0489442	-0.32668	0.74391	0.859945	Not_sig
Ier5	4013.66	-0.0236715	0.0724352	-0.326795	0.743823	0.859945	Not_sig
Gng10	3439.69	-0.0197925	0.0606167	-0.326518	0.744032	0.860032	Not_sig
Col1a1	402.475	0.0373385	0.114553	0.325948	0.744464	0.860422	Not_sig
Fn3krp	2415.22	0.0116012	0.0355877	0.32599	0.744432	0.860422	Not_sig
F630040K05Rik	17.977	-0.0822213	0.252313	-0.325871	0.744522	0.860435	Not_sig
Plaa	3458.17	-0.011304	0.0347162	-0.325611	0.744718	0.860607	Not_sig
As3mt	953.762	-0.0161701	0.0497905	-0.324763	0.74536	0.86124	Not_sig
Snai3	12.0553	-0.120052	0.369647	-0.324774	0.745352	0.86124	Not_sig
4932441J04Rik	42.6579	-0.0480695	0.148045	-0.324695	0.745412	0.861246	Not_sig
Coro2a	1521.14	-0.0223384	0.0689802	-0.323838	0.74606	0.86194	Not_sig
4933406J09Rik	6.13715	0.150135	0.4638	0.323706	0.74616	0.862002	Not_sig
1810012K16Rik	9.9209	0.127157	0.394456	0.322359	0.74718	0.862864	Not_sig
Macc1	21.3417	0.0973304	0.302006	0.32228	0.747241	0.862864	Not_sig
Igsf1	907.666	0.034144	0.105961	0.322231	0.747278	0.862864	Not_sig
Plscr1	209.352	0.0273889	0.0848962	0.322616	0.746986	0.862864	Not_sig
Commd10	1743.77	-0.0138242	0.0429047	-0.322208	0.747295	0.862864	Not_sig
Mtf2	3490.86	-0.0181415	0.056312	-0.322161	0.747331	0.862864	Not_sig
Arntl2	300.124	-0.0340894	0.105707	-0.322488	0.747083	0.862864	Not_sig
Rbm3os	16.204	-0.0611306	0.189513	-0.322566	0.747024	0.862864	Not_sig
Kdf1	6.8429	-0.154337	0.47887	-0.322294	0.74723	0.862864	Not_sig
Tax1bp3	324.205	0.0262069	0.0814493	0.321758	0.747636	0.863107	Not_sig
Gpcpd1	8686.22	-0.0160675	0.0499295	-0.321804	0.747601	0.863107	Not_sig
Dzip1l	1075.64	-0.0197424	0.0613768	-0.32166	0.747711	0.863139	Not_sig
Mtss2	15707.7	0.0167606	0.0521544	0.321366	0.747933	0.863341	Not_sig
Gm7443	8.88971	0.17917	0.558896	0.320579	0.748529	0.863495	Not_sig
Catspere2	153.137	0.0625262	0.195078	0.320519	0.748575	0.863495	Not_sig
Gabra2	7295.94	0.0621347	0.19368	0.320812	0.748353	0.863495	Not_sig
A2ml1	423.325	0.0290373	0.0906066	0.320477	0.748607	0.863495	Not_sig
2410006H16Rik	787.1	0.0220051	0.0686709	0.320443	0.748633	0.863495	Not_sig
Nkd1	1152.76	0.0205404	0.064093	0.320478	0.748606	0.863495	Not_sig
Zfp358	1158.26	0.0157576	0.049138	0.320681	0.748452	0.863495	Not_sig
Aars	9655.26	-0.014357	0.0447961	-0.320496	0.748592	0.863495	Not_sig
Fam163a	602.281	-0.0183301	0.0571276	-0.320863	0.748314	0.863495	Not_sig
Nat2	90.3432	-0.0368116	0.114824	-0.320593	0.748519	0.863495	Not_sig
Cstad	138.195	-0.0473143	0.147592	-0.320576	0.748532	0.863495	Not_sig
Aurkb	27.7532	-0.0836407	0.260725	-0.320801	0.748361	0.863495	Not_sig
Clcn3	14264.7	-0.0135902	0.0424281	-0.320312	0.748732	0.863509	Not_sig
Atp6v1a	34783.6	-0.013715	0.0428191	-0.320302	0.748739	0.863509	Not_sig
Mapk1ip1	1291.67	-0.0225841	0.0705643	-0.32005	0.74893	0.863675	Not_sig
Nup133	1877.65	-0.0101809	0.031839	-0.319761	0.74915	0.86385	Not_sig
H3c4	13.6881	-0.108521	0.339426	-0.319719	0.749181	0.86385	Not_sig
Gm14391	5.25761	-0.130279	0.407551	-0.319663	0.749224	0.86385	Not_sig
Zfp707	558.448	0.0242152	0.0758336	0.319321	0.749483	0.864095	Not_sig
St8sia1	3537	-0.0185953	0.058261	-0.319173	0.749595	0.864169	Not_sig
Cd300lg	20.6857	0.0924272	0.290211	0.318483	0.750118	0.8645	Not_sig
Slc16a13	264.9	0.0258653	0.081202	0.31853	0.750083	0.8645	Not_sig
Ccdc22	794.145	0.0190209	0.0597094	0.318558	0.750062	0.8645	Not_sig
Hif1a	7382.51	0.013639	0.042813	0.318572	0.750051	0.8645	Not_sig
Map3k4	2918.62	0.0110928	0.0348134	0.318636	0.750002	0.8645	Not_sig
Vgll3	337.031	-0.0327957	0.103001	-0.318403	0.750179	0.864516	Not_sig
Hbb-y	4.96196	-0.199836	0.628737	-0.317837	0.750608	0.864956	Not_sig
Cyp2u1	217.677	-0.0237501	0.0747407	-0.317767	0.750662	0.864963	Not_sig
Rnf26	1692.12	-0.0144308	0.0454433	-0.317556	0.750821	0.865092	Not_sig
Tph2	639.506	0.0884051	0.278462	0.317477	0.750882	0.865105	Not_sig
Arl6ip5	10214.7	0.00965189	0.030412	0.317371	0.750962	0.865105	Not_sig
Rpia	713.314	-0.0181245	0.0571439	-0.317173	0.751112	0.865105	Not_sig
Thsd7b	557.642	-0.0236418	0.0745087	-0.317303	0.751014	0.865105	Not_sig
Tmc4	138.176	-0.0471134	0.148544	-0.317167	0.751117	0.865105	Not_sig
Fam169b	26.0536	-0.0803996	0.253468	-0.317199	0.751093	0.865105	Not_sig
Mir3113	5.97763	-0.107053	0.337805	-0.316909	0.751313	0.865277	Not_sig
Nrip3	11083.5	0.0208431	0.0658892	0.316336	0.751747	0.865723	Not_sig
Serpine1	62.3422	-0.0456413	0.144509	-0.315837	0.752126	0.866105	Not_sig
Gm13807	6.60088	0.119739	0.379655	0.315389	0.752467	0.866285	Not_sig
Shq1	202.891	0.0220562	0.0699171	0.315462	0.752411	0.866285	Not_sig
Scaf11	4637.55	0.011047	0.0350274	0.315381	0.752472	0.866285	Not_sig
Gm12359	21.8755	-0.0718148	0.22761	-0.315517	0.752369	0.866285	Not_sig
Prss54	7.82349	-0.129978	0.41237	-0.315197	0.752612	0.866392	Not_sig
Arid3a	312.437	-0.0298191	0.0946576	-0.315021	0.752746	0.866491	Not_sig
Mir155hg	4.82738	0.137078	0.435806	0.314538	0.753112	0.866749	Not_sig
Bccip	3844.9	0.0156171	0.0496568	0.314501	0.75314	0.866749	Not_sig
Necab3	3116.96	0.0154708	0.0491801	0.314575	0.753084	0.866749	Not_sig
Dolk	1105.18	-0.0137306	0.0436616	-0.314477	0.753159	0.866749	Not_sig
5330416C01Rik	62.2949	0.0628585	0.199962	0.314353	0.753253	0.866777	Not_sig
Fxr2	8080.37	0.0114635	0.0364708	0.314319	0.753279	0.866777	Not_sig
Zfp976	234.945	0.0278312	0.0885982	0.314128	0.753424	0.866835	Not_sig
Eid1	24347.2	0.0132356	0.0421309	0.314155	0.753404	0.866835	Not_sig
Acap1	10.9832	-0.138115	0.439971	-0.313918	0.753583	0.866964	Not_sig
Smim40	27.5874	0.0668425	0.213283	0.313397	0.753979	0.867365	Not_sig
Klrb1c	4.18095	-0.190069	0.606908	-0.313176	0.754147	0.867504	Not_sig
Ildr1	29.9516	0.072485	0.231572	0.313012	0.754271	0.867586	Not_sig
Dpy19l1	7260.73	-0.0161837	0.0517123	-0.312956	0.754314	0.867586	Not_sig
Thg1l	696.9	-0.0194488	0.0621582	-0.312892	0.754363	0.867588	Not_sig
Gm5088	55.3124	0.0468852	0.150003	0.312561	0.754614	0.867823	Not_sig
Chpf	3190.65	0.0179906	0.0576238	0.312208	0.754882	0.868077	Not_sig
Slco1a5	24.479	-0.097382	0.312029	-0.312093	0.75497	0.868123	Not_sig
Zbtb24	795.823	0.0142229	0.0455833	0.312021	0.755025	0.868132	Not_sig
Cyp2f2	28.3875	-0.0874735	0.280437	-0.311919	0.755102	0.868166	Not_sig
Olfr1344	27.4177	-0.0578032	0.185448	-0.311695	0.755272	0.868307	Not_sig
Katnb1	2172.66	0.0188298	0.0604256	0.31162	0.755329	0.868318	Not_sig
Col15a1	219.242	0.0341472	0.109785	0.311037	0.755772	0.868604	Not_sig
Gale	666.766	0.0205698	0.0662051	0.310699	0.75603	0.868604	Not_sig
Slc39a14	1643.87	0.0192823	0.0620968	0.310519	0.756166	0.868604	Not_sig
Lrba	2129.3	0.0172338	0.0554908	0.310571	0.756127	0.868604	Not_sig
Acbd5	8593.9	0.0123207	0.0396694	0.310585	0.756116	0.868604	Not_sig
Rnf41	5561.19	0.00954686	0.0307609	0.310356	0.75629	0.868604	Not_sig
Bnip1	1059.68	-0.0125896	0.0405442	-0.310515	0.756169	0.868604	Not_sig
Nim1k	1728.13	-0.0132071	0.0424534	-0.311098	0.755726	0.868604	Not_sig
Arhgef40	1037.36	-0.0160493	0.0517023	-0.310418	0.756243	0.868604	Not_sig
Btbd11	1576.27	-0.0181432	0.0584049	-0.310645	0.75607	0.868604	Not_sig
Syp	112207	-0.0181641	0.0584129	-0.31096	0.755831	0.868604	Not_sig
Rasgrp3	1215.97	-0.0225668	0.0725715	-0.310959	0.755832	0.868604	Not_sig
Slc38a6	437.998	-0.0315725	0.101729	-0.31036	0.756287	0.868604	Not_sig
2700046G09Rik	200.393	-0.033513	0.107871	-0.310677	0.756046	0.868604	Not_sig
Mir7052	50.772	-0.0508728	0.163688	-0.310792	0.755959	0.868604	Not_sig
Scpep1os	5.34665	-0.123012	0.396463	-0.310275	0.756352	0.86862	Not_sig
Fscn2	21.6485	-0.0885328	0.28541	-0.310195	0.756412	0.868635	Not_sig
Rap2c	3321.49	-0.0129689	0.0418265	-0.310063	0.756513	0.868696	Not_sig
Gm5086	48.5954	0.0613904	0.198102	0.309893	0.756643	0.868791	Not_sig
Supt4a	3474.87	0.0197852	0.0638889	0.309681	0.756804	0.868866	Not_sig
Sdad1	1444.51	-0.0154976	0.0500409	-0.309699	0.75679	0.868866	Not_sig
4933424G06Rik	50.2369	0.0887054	0.286668	0.309436	0.75699	0.869026	Not_sig
Barx2	254.349	-0.0305561	0.0987777	-0.309342	0.757061	0.869053	Not_sig
Traf4	527.075	0.0186414	0.0602898	0.309196	0.757172	0.869126	Not_sig
Lynx1	24045.6	-0.0159528	0.0516351	-0.308952	0.757358	0.869285	Not_sig
Gsr	2122.33	0.0159621	0.0516945	0.308777	0.757491	0.869383	Not_sig
Phtf2	1207.25	0.0164502	0.0533474	0.308359	0.757809	0.869649	Not_sig
Raver2	918.229	-0.0199752	0.0647815	-0.308348	0.757818	0.869649	Not_sig
Rin3	184.397	0.0343066	0.111364	0.30806	0.758037	0.869678	Not_sig
Pear1	297.315	0.0244101	0.0792157	0.308147	0.75797	0.869678	Not_sig
Fam49b	12320	-0.011847	0.038458	-0.308051	0.758044	0.869678	Not_sig
Fam149b	2503.59	-0.0122937	0.0398921	-0.308173	0.757951	0.869678	Not_sig
Hmgcs2	502.089	-0.0471753	0.153166	-0.308002	0.758081	0.869678	Not_sig
A930007I19Rik	21.0805	-0.0659652	0.214302	-0.307814	0.758224	0.869787	Not_sig
Gar1	1004.96	0.0297708	0.0967501	0.307708	0.758304	0.869825	Not_sig
Ddo	899.47	-0.0213096	0.0693167	-0.307424	0.758521	0.870019	Not_sig
Exosc10	2151.18	0.00954498	0.0310589	0.307319	0.758601	0.870056	Not_sig
5730405O15Rik	23.6502	0.067562	0.219934	0.307192	0.758697	0.870082	Not_sig
Dnal4	2588.69	0.0142784	0.046494	0.307102	0.758766	0.870082	Not_sig
Notum	183.957	-0.0410361	0.133609	-0.307136	0.75874	0.870082	Not_sig
Angpt4	11.9691	-0.111277	0.362656	-0.30684	0.758965	0.870256	Not_sig
Clstn2	5056.44	0.012487	0.0407156	0.306687	0.759081	0.870286	Not_sig
Traf5	111.42	-0.0387158	0.126241	-0.306681	0.759086	0.870286	Not_sig
Asl	1059.49	-0.0144293	0.0471133	-0.306269	0.7594	0.870591	Not_sig
Abl1	2447.72	0.0146063	0.0477512	0.305884	0.759693	0.870872	Not_sig
3110099E03Rik	18.5003	0.0845948	0.276924	0.30548	0.760001	0.871116	Not_sig
Uchl4	28.2706	0.0516294	0.168989	0.30552	0.75997	0.871116	Not_sig
Efcab3	19.6401	0.102195	0.334824	0.30522	0.760198	0.871202	Not_sig
9330159F19Rik	5594.89	0.0148005	0.0485274	0.304993	0.760372	0.871202	Not_sig
Canx	31320.1	-0.00994129	0.0325718	-0.305211	0.760205	0.871202	Not_sig
Nrn1	15119.7	-0.0136374	0.0447211	-0.304943	0.760409	0.871202	Not_sig
Selenbp1	505.754	-0.016443	0.0539073	-0.305023	0.760348	0.871202	Not_sig
Btk	65.6537	-0.0441665	0.144793	-0.305032	0.760342	0.871202	Not_sig
Fasl	10.2513	-0.105642	0.346415	-0.304959	0.760398	0.871202	Not_sig
Adgrg3	17.2252	-0.0813967	0.267105	-0.304737	0.760566	0.871328	Not_sig
Gm11468	4.4657	0.126118	0.41467	0.30414	0.761021	0.871539	Not_sig
Alx3	41.1172	0.0999795	0.328885	0.303995	0.761132	0.871539	Not_sig
Cr2	33.5703	0.0693934	0.227954	0.304419	0.760809	0.871539	Not_sig
Fkbp11	62.122	0.0536405	0.176283	0.304287	0.76091	0.871539	Not_sig
Erlin2	3895.78	0.012081	0.0397259	0.30411	0.761044	0.871539	Not_sig
B230219D22Rik	10351.3	-0.0132267	0.0434815	-0.304192	0.760982	0.871539	Not_sig
Fam76b	1704.12	-0.0189924	0.0624349	-0.304196	0.760979	0.871539	Not_sig
Pirt	19.61	-0.0991425	0.326126	-0.304001	0.761127	0.871539	Not_sig
Pdgfrl	62.0737	0.0416801	0.137217	0.303754	0.761315	0.871585	Not_sig
Irak1	2955.15	0.0136546	0.0449494	0.303777	0.761298	0.871585	Not_sig
Trim12c	438.848	-0.047415	0.156042	-0.303861	0.761233	0.871585	Not_sig
Ccdc186	3217.06	0.0146775	0.0483309	0.303689	0.761365	0.871588	Not_sig
Gm10373	4.75068	0.153296	0.505648	0.303167	0.761763	0.871766	Not_sig
Septin1	66.1486	0.0403482	0.133124	0.303087	0.761824	0.871766	Not_sig
Bvht	120.348	0.0340447	0.112281	0.30321	0.76173	0.871766	Not_sig
Disp2	19626.8	-0.014188	0.0468177	-0.303047	0.761854	0.871766	Not_sig
Gm9899	1001.45	-0.020972	0.0691617	-0.303231	0.761714	0.871766	Not_sig
Cfap54	312.442	-0.0335216	0.110527	-0.303288	0.76167	0.871766	Not_sig
Cd70	17.262	-0.0910339	0.300121	-0.303324	0.761643	0.871766	Not_sig
Phlda1	1320.73	-0.0222254	0.0733694	-0.302925	0.761947	0.871818	Not_sig
Snx21	1230.84	0.0169784	0.056112	0.302581	0.762209	0.872063	Not_sig
Tomm6	2817	0.0237566	0.0785422	0.30247	0.762294	0.872105	Not_sig
Ap1g2	272.406	-0.043433	0.14364	-0.302373	0.762368	0.872135	Not_sig
Smoc1	1270.6	0.0204383	0.0676095	0.302298	0.762425	0.872146	Not_sig
Ldlr	1400.19	0.0232202	0.0768318	0.302221	0.762484	0.872159	Not_sig
Stim1	4994.36	-0.00982012	0.0325126	-0.302041	0.762621	0.872182	Not_sig
Mindy3	3808.19	-0.0126965	0.0420322	-0.302066	0.762602	0.872182	Not_sig
Lyg2	9.55453	-0.115929	0.383864	-0.302007	0.762647	0.872182	Not_sig
Arid5a	545.448	0.0204021	0.0676026	0.301794	0.762809	0.872313	Not_sig
Dctpp1	485.336	0.0223827	0.0741814	0.301729	0.762859	0.872315	Not_sig
Nkx2-4	5.672	-0.15112	0.501189	-0.301523	0.763016	0.872441	Not_sig
Dpep2	4.27996	0.158794	0.527611	0.300968	0.763439	0.872488	Not_sig
Krtcap3	96.6634	0.0436086	0.144688	0.301397	0.763112	0.872488	Not_sig
Rab13	485.604	0.0259389	0.0861589	0.301059	0.76337	0.872488	Not_sig
Pnpt1	1583.61	0.0183113	0.060839	0.30098	0.76343	0.872488	Not_sig
Fam193a	2579.17	-0.0135134	0.0448693	-0.301173	0.763283	0.872488	Not_sig
Mex3c	2751.77	-0.0143578	0.0476685	-0.3012	0.763262	0.872488	Not_sig
Snx29	218.251	-0.0285163	0.0946972	-0.301131	0.763314	0.872488	Not_sig
Abra	13.6797	-0.108366	0.35988	-0.301118	0.763324	0.872488	Not_sig
Rpl34	60.5047	0.0419511	0.13947	0.30079	0.763575	0.872505	Not_sig
Acsl3	12580.8	0.0121459	0.0403975	0.30066	0.763674	0.872505	Not_sig
Cebpb	320.906	-0.0335072	0.11144	-0.300674	0.763663	0.872505	Not_sig
Ccna2	128.496	-0.0405106	0.134778	-0.300574	0.76374	0.872505	Not_sig
Slc5a11	49.8384	-0.0515883	0.171491	-0.300822	0.76355	0.872505	Not_sig
Hoxb3os	9.13944	-0.102086	0.339603	-0.300605	0.763716	0.872505	Not_sig
Mak16	1554.65	-0.0120683	0.0401639	-0.300476	0.763814	0.872536	Not_sig
Castor2	2787.47	-0.0203343	0.0676992	-0.300363	0.7639	0.872579	Not_sig
Pcdhb20	954.937	-0.0166645	0.0555115	-0.300199	0.764026	0.872613	Not_sig
Esam	1144.44	-0.0185162	0.0616769	-0.300213	0.764014	0.872613	Not_sig
Prdm2	4595.66	0.0126287	0.0420773	0.300131	0.764077	0.872618	Not_sig
Capns2	4.34199	0.21621	0.720642	0.300024	0.764159	0.872654	Not_sig
Trip6	283.809	-0.0292574	0.0975362	-0.299964	0.764204	0.872654	Not_sig
Mms22l	72.0856	0.0496415	0.16561	0.299749	0.764369	0.872787	Not_sig
Ctla4	4.62152	0.208056	0.694885	0.29941	0.764627	0.873028	Not_sig
E030003E18Rik	18.063	0.0993469	0.331937	0.299294	0.764716	0.87307	Not_sig
Opn1mw	15.5933	-0.0681669	0.227802	-0.299237	0.764759	0.87307	Not_sig
Rgs7bp	17404.9	-0.015109	0.0505229	-0.299052	0.7649	0.873172	Not_sig
E130215H24Rik	24.9457	-0.0624627	0.208909	-0.298995	0.764944	0.873172	Not_sig
Mrpl52	646.114	0.0232955	0.0779365	0.298903	0.765014	0.873197	Not_sig
Trmt5	557.369	-0.0172146	0.0576095	-0.298815	0.765081	0.873219	Not_sig
Snora43	23.3215	0.0562865	0.188484	0.298628	0.765224	0.873276	Not_sig
Rpgrip1l	1559.27	-0.0172757	0.0578631	-0.298562	0.765274	0.873276	Not_sig
Dhtkd1	148.493	-0.0512472	0.17162	-0.298608	0.765239	0.873276	Not_sig
Zfp438	343.667	0.0436846	0.146353	0.298488	0.76533	0.873286	Not_sig
4930578G10Rik	10.5906	-0.111528	0.373789	-0.298373	0.765419	0.873332	Not_sig
Ssr2	3675.08	-0.00960723	0.0322161	-0.298212	0.765541	0.873418	Not_sig
Spice1	715.007	-0.0159301	0.0534969	-0.297776	0.765874	0.873743	Not_sig
Mrps28	588.077	0.0178356	0.0599133	0.29769	0.76594	0.873757	Not_sig
Mast1	3806.15	0.0162279	0.0545228	0.297635	0.765982	0.873757	Not_sig
Kcnab3	3141.63	0.0196682	0.0661543	0.297309	0.766231	0.873987	Not_sig
Slc22a2	37.0715	0.0852785	0.287119	0.297015	0.766455	0.874158	Not_sig
Chrna3	186.97	-0.0527893	0.17775	-0.296987	0.766477	0.874158	Not_sig
Rarres2	300.78	-0.0232876	0.0784357	-0.2969	0.766543	0.874179	Not_sig
Rgl2	1833.5	0.0239448	0.0807715	0.296452	0.766885	0.874515	Not_sig
Mus81	1084	0.0166322	0.0561776	0.296065	0.76718	0.874797	Not_sig
Chd2	3153.1	0.0166247	0.0561924	0.295853	0.767342	0.874927	Not_sig
Chchd10	7707.8	0.0195085	0.0659739	0.295701	0.767458	0.875005	Not_sig
Mpdu1	2660.97	-0.0103901	0.0351718	-0.29541	0.767681	0.87515	Not_sig
Fabp1	82.8835	-0.177196	0.599832	-0.29541	0.767681	0.87515	Not_sig
Cdk16	15334.4	0.00985284	0.0333939	0.29505	0.767956	0.87532	Not_sig
Fbxw8	2896.35	-0.00989285	0.0335392	-0.294964	0.768022	0.87532	Not_sig
D1Ertd622e	4493.51	-0.0135489	0.0459071	-0.295137	0.767889	0.87532	Not_sig
Lrrn4	28.9235	-0.0548958	0.186082	-0.295008	0.767988	0.87532	Not_sig
Slc6a2	194.113	0.127611	0.43293	0.294761	0.768176	0.875387	Not_sig
Actr8	2778.17	-0.00857355	0.0290819	-0.294807	0.768141	0.875387	Not_sig
Gm12992	167.759	-0.0304104	0.103234	-0.294578	0.768316	0.875492	Not_sig
Foxi1	4.36965	0.145114	0.492824	0.294453	0.768412	0.875546	Not_sig
Pnkp	995.183	-0.0122722	0.041731	-0.294078	0.768698	0.875764	Not_sig
Prcp	725.424	-0.0215847	0.073385	-0.294129	0.768659	0.875764	Not_sig
Slc37a2	182.867	-0.0285631	0.0971599	-0.293981	0.768773	0.875794	Not_sig
Smpdl3a	1640.62	0.0121488	0.041339	0.293883	0.768848	0.875825	Not_sig
Slc25a24	245.462	-0.0225221	0.0767048	-0.293621	0.769048	0.875998	Not_sig
4930563E18Rik	5.25801	0.126211	0.43007	0.293467	0.769166	0.876	Not_sig
Glod5	13.8054	0.0874747	0.29833	0.293214	0.769358	0.876	Not_sig
Polrmt	1054.94	0.0204474	0.0697941	0.292967	0.769548	0.876	Not_sig
Ntpcr	1282.65	0.018264	0.0622837	0.293238	0.76934	0.876	Not_sig
Hsbp1	15968.2	0.0136676	0.0466222	0.293156	0.769403	0.876	Not_sig
Maged2	2897.07	0.0133546	0.0456093	0.292805	0.769672	0.876	Not_sig
Nup93	1200.05	-0.0108087	0.0368286	-0.293486	0.76915	0.876	Not_sig
Zfyve16	961.085	-0.0180443	0.0615302	-0.293259	0.769324	0.876	Not_sig
Zfp81	385.939	-0.0251385	0.0858043	-0.292975	0.769541	0.876	Not_sig
Dnah1	670.255	-0.0303217	0.103446	-0.293115	0.769434	0.876	Not_sig
Wnt10a	212.152	-0.0306356	0.104608	-0.292861	0.769628	0.876	Not_sig
Naif1	95.8648	-0.0579361	0.197577	-0.293234	0.769344	0.876	Not_sig
Tomm20l	5.06629	-0.156135	0.533214	-0.292818	0.769662	0.876	Not_sig
Zfp672	1543.7	0.0133063	0.0454819	0.292562	0.769857	0.876156	Not_sig
Gm16364	63.7917	-0.0421845	0.144242	-0.292456	0.769938	0.876195	Not_sig
Pnpla8	9043.06	0.0102025	0.0349228	0.292146	0.770175	0.8763	Not_sig
Lap3	3672.05	-0.0146918	0.0502712	-0.29225	0.770095	0.8763	Not_sig
Slc8b1	321.562	-0.0267657	0.0916018	-0.292196	0.770136	0.8763	Not_sig
Foxr2	78.3846	0.0405077	0.138722	0.292006	0.770282	0.876313	Not_sig
Gtf3c4	3011.38	0.0122458	0.0419304	0.292051	0.770247	0.876313	Not_sig
Endou	132.65	0.0423735	0.145162	0.291905	0.770359	0.876347	Not_sig
Hnrnpa2b1	35007	-0.0170099	0.0582935	-0.291798	0.770441	0.876385	Not_sig
Stoml1	3518.44	0.0105655	0.0362317	0.29161	0.770585	0.876494	Not_sig
Impg1	52.4214	0.0714506	0.245103	0.291512	0.770659	0.876525	Not_sig
LOC102639700	94.9322	-0.0339529	0.116536	-0.291352	0.770782	0.876609	Not_sig
Slc30a6	661.293	0.0150055	0.0515183	0.291266	0.770848	0.87663	Not_sig
Platr22	3.93678	0.133813	0.45973	0.29107	0.770998	0.876746	Not_sig
Adamtsl4	537.035	0.0332739	0.114417	0.290812	0.771195	0.876807	Not_sig
Upf1	3789.49	-0.0130299	0.0448006	-0.290843	0.771171	0.876807	Not_sig
Shoc1	25.0164	-0.0898263	0.308777	-0.29091	0.77112	0.876807	Not_sig
Erlec1	3326.74	0.0110432	0.0380146	0.290498	0.771435	0.877025	Not_sig
Snora65	73.7835	0.0368752	0.127087	0.290157	0.771696	0.877213	Not_sig
Rrp7a	4071.84	-0.00992072	0.0341901	-0.290164	0.771691	0.877213	Not_sig
2210016L21Rik	8233.88	0.0136003	0.0468844	0.290083	0.771753	0.877223	Not_sig
Atp4a	31.2008	0.0548634	0.18938	0.289701	0.772045	0.877501	Not_sig
Tnfrsf23	34.9213	0.0616941	0.213016	0.289622	0.772105	0.877514	Not_sig
Lbx2	6.37214	0.139467	0.482472	0.289068	0.77253	0.877938	Not_sig
Dlg1	11799	0.0114248	0.0395395	0.288947	0.772622	0.877938	Not_sig
Elavl1	6583.58	0.00900128	0.0311514	0.288953	0.772617	0.877938	Not_sig
Lsm11	1999.93	0.0188095	0.0651593	0.288669	0.772834	0.87808	Not_sig
Ddr1	4128.5	-0.0178541	0.0618652	-0.288598	0.772889	0.87808	Not_sig
Has2	22.5523	-0.0725725	0.25152	-0.288535	0.772937	0.87808	Not_sig
Glp1r	14.2483	-0.0943889	0.327133	-0.288533	0.772939	0.87808	Not_sig
Scin	16.2701	0.0777641	0.270088	0.287921	0.773407	0.878096	Not_sig
Cox7b2	22.4497	0.0675713	0.23476	0.287831	0.773476	0.878096	Not_sig
Cd7	40.3266	0.0608037	0.211249	0.287829	0.773477	0.878096	Not_sig
Prokr2	318.546	0.0487287	0.169156	0.288069	0.773294	0.878096	Not_sig
Mis18bp1	67.672	0.0466395	0.162076	0.287762	0.773529	0.878096	Not_sig
Stab2	74.5487	0.0416257	0.144364	0.288338	0.773088	0.878096	Not_sig
Sec16b	63.9386	0.0338362	0.117637	0.287634	0.773627	0.878096	Not_sig
Ndufv3	3633.04	0.0189051	0.0655827	0.288264	0.773145	0.878096	Not_sig
Acaa1a	2904.46	0.0132195	0.0458782	0.288144	0.773237	0.878096	Not_sig
Rsu1	1353.14	0.0102488	0.0356175	0.287747	0.773541	0.878096	Not_sig
Clcn4	15744.6	0.00818626	0.0284667	0.287574	0.773673	0.878096	Not_sig
Amt	1396.54	-0.0154794	0.0537722	-0.287869	0.773447	0.878096	Not_sig
Ube2j2	146.521	-0.0359949	0.125035	-0.287878	0.77344	0.878096	Not_sig
Gpr50	87.239	-0.0523897	0.182101	-0.287696	0.77358	0.878096	Not_sig
Slc6a18	3.81828	-0.298393	1.03576	-0.28809	0.773278	0.878096	Not_sig
Zfp235	1078.6	0.0132352	0.0460446	0.287443	0.773773	0.878101	Not_sig
Rab11b	11307.9	-0.0129157	0.0449267	-0.287484	0.773742	0.878101	Not_sig
Garem2	989.727	0.0191715	0.0667782	0.287092	0.774042	0.878242	Not_sig
Actr2	27226.4	0.0106306	0.0370162	0.287187	0.773969	0.878242	Not_sig
Rbbp6	8079.23	0.00993967	0.0346155	0.287145	0.774001	0.878242	Not_sig
Kcp	87.3242	0.049463	0.172419	0.286877	0.774206	0.87834	Not_sig
Ptpn4	800.943	0.0343097	0.119615	0.286835	0.774239	0.87834	Not_sig
Prmt9	1256.21	-0.0118081	0.041173	-0.286792	0.774271	0.87834	Not_sig
E2f7	25.5885	0.0655674	0.228798	0.286574	0.774439	0.878387	Not_sig
Mis18a	431.21	0.0258966	0.09035	0.286626	0.774399	0.878387	Not_sig
Stub1	2753.89	0.0136625	0.0476794	0.28655	0.774457	0.878387	Not_sig
S100g	4.58946	0.285688	0.99817	0.286212	0.774715	0.878422	Not_sig
Arl4d	1623.75	0.0340786	0.119074	0.286196	0.774728	0.878422	Not_sig
Sez6l2	18250.5	0.0159661	0.0557663	0.286304	0.774645	0.878422	Not_sig
B830017H08Rik	196.201	-0.0323505	0.113021	-0.286235	0.774698	0.878422	Not_sig
Clec1a	80.1445	-0.0513695	0.179458	-0.286248	0.774688	0.878422	Not_sig
Cwc27	1501.8	0.016769	0.0586473	0.28593	0.774932	0.878544	Not_sig
Gm136	12.4122	-0.106655	0.372936	-0.285987	0.774888	0.878544	Not_sig
Ccdc80	490.722	-0.0165996	0.0581065	-0.285676	0.775127	0.878637	Not_sig
Serhl	252.428	-0.019633	0.0687345	-0.285635	0.775158	0.878637	Not_sig
1700020A23Rik	5.00859	-0.130869	0.458051	-0.285709	0.775101	0.878637	Not_sig
Atad2	559.481	0.0306852	0.107549	0.285313	0.775404	0.87881	Not_sig
Cyp24a1	4.89194	-0.154888	0.542876	-0.285311	0.775406	0.87881	Not_sig
Zfp809	453.696	0.0184117	0.0645479	0.285241	0.775459	0.878815	Not_sig
1810062G17Rik	6.18767	0.140845	0.494179	0.285007	0.775638	0.878911	Not_sig
Ing4	2219.18	0.0121823	0.042744	0.285006	0.77564	0.878911	Not_sig
Mthfs	175.054	-0.0344472	0.120924	-0.284866	0.775747	0.878978	Not_sig
Rel	315.175	-0.0225939	0.0793985	-0.284563	0.775979	0.879187	Not_sig
Sumo2	9361.84	0.0147835	0.0519801	0.284408	0.776098	0.879267	Not_sig
Arxes1	1903.05	0.0120209	0.0422818	0.284304	0.776178	0.879303	Not_sig
Med17	1641.76	0.0101874	0.0358702	0.284009	0.776404	0.879504	Not_sig
Gm3383	8.84873	-0.0943932	0.332551	-0.283846	0.776529	0.879591	Not_sig
Trdn	74.9855	0.0792888	0.279424	0.283758	0.776596	0.879613	Not_sig
Slc22a30	10.268	-0.152065	0.536421	-0.283481	0.776808	0.879799	Not_sig
Nt5c2	4165.73	0.00775497	0.0274069	0.282957	0.77721	0.87994	Not_sig
Agpat1	6488.79	-0.0116715	0.04123	-0.283083	0.777113	0.87994	Not_sig
1500009C09Rik	7166.94	-0.0118704	0.0419534	-0.282943	0.777221	0.87994	Not_sig
Gpc1	4130.56	-0.013075	0.046169	-0.283198	0.777025	0.87994	Not_sig
Rhobtb1	349.131	-0.0288616	0.101929	-0.283154	0.777059	0.87994	Not_sig
Lrmp	87.2059	-0.034453	0.121763	-0.282951	0.777214	0.87994	Not_sig
Jag1	571.8	0.0269877	0.0954455	0.282755	0.777365	0.879969	Not_sig
D2hgdh	555.217	0.0152467	0.0539436	0.282642	0.777451	0.879969	Not_sig
Ino80e	1196.27	-0.0116255	0.0411385	-0.282595	0.777487	0.879969	Not_sig
Cryl1	802.349	-0.0164699	0.0582777	-0.282611	0.777475	0.879969	Not_sig
Eif2ak3	1312.27	-0.0178106	0.0630059	-0.282682	0.777421	0.879969	Not_sig
Zfp661	499.876	-0.0148651	0.0526921	-0.282112	0.777858	0.880334	Not_sig
F930015N05Rik	59.6876	0.0453948	0.161148	0.281696	0.778176	0.880531	Not_sig
Ehmt2	9703.85	-0.00996426	0.0353697	-0.281718	0.77816	0.880531	Not_sig
Rln1	27.8684	-0.0640403	0.22726	-0.281793	0.778102	0.880531	Not_sig
Pcyox1l	1128.25	0.0139189	0.0494879	0.281259	0.778512	0.880856	Not_sig
Hmbs	881.411	0.0133172	0.0474205	0.280833	0.778839	0.881172	Not_sig
Fbln1	501.667	0.0265303	0.0945146	0.280701	0.77894	0.881232	Not_sig
Trappc9	3281.48	-0.01367	0.0487192	-0.280588	0.779026	0.881275	Not_sig
Mlh1	586.64	-0.0142818	0.0509185	-0.280484	0.779106	0.881303	Not_sig
Dus4l	381.027	-0.01709	0.0609419	-0.28043	0.779147	0.881303	Not_sig
Heatr1	1182.15	-0.0133346	0.0476107	-0.280077	0.779419	0.881555	Not_sig
Dok7	800.241	-0.0155564	0.0555563	-0.280012	0.779469	0.881557	Not_sig
Fndc11	7.74826	0.124336	0.444886	0.279478	0.779878	0.881911	Not_sig
Brpf1	1807.77	-0.0124102	0.044402	-0.279496	0.779864	0.881911	Not_sig
Usp50	10.1132	0.0915166	0.327608	0.279348	0.779978	0.88196	Not_sig
Insrr	35.2064	-0.0667269	0.238911	-0.279297	0.780017	0.88196	Not_sig
Chst7	90.6192	0.0347176	0.124344	0.279207	0.780086	0.881983	Not_sig
Pcdh9	7044.1	-0.0190014	0.0681704	-0.278734	0.780449	0.882289	Not_sig
St3gal1	1440.3	-0.0213102	0.0764722	-0.278666	0.780501	0.882289	Not_sig
Chrna1	47.9592	-0.0422667	0.151645	-0.278721	0.780459	0.882289	Not_sig
Zwilch	160.54	0.0393569	0.141349	0.278439	0.780675	0.882322	Not_sig
Tnpo3	3735.66	0.0105736	0.0379683	0.278485	0.78064	0.882322	Not_sig
Ythdc2	2365.48	-0.0157712	0.0566253	-0.278519	0.780614	0.882322	Not_sig
Gpr143	4.18331	0.158807	0.57088	0.278179	0.780875	0.882494	Not_sig
Fam57a	244.914	0.0276936	0.0995944	0.278064	0.780963	0.882538	Not_sig
Plxdc2	2723.32	0.0103569	0.0372775	0.277833	0.781141	0.88263	Not_sig
Ttc34	141.038	-0.0338598	0.121856	-0.277868	0.781114	0.88263	Not_sig
Fap	149.119	0.0390101	0.140495	0.277662	0.781272	0.882724	Not_sig
Cand2	261.3	-0.0267526	0.0963817	-0.27757	0.781343	0.882749	Not_sig
Foxp3	8.18887	-0.125069	0.450827	-0.27742	0.781457	0.882825	Not_sig
Mfsd2b	81.0842	-0.0436556	0.157408	-0.27734	0.781519	0.88284	Not_sig
Rfx7	2665.25	-0.0135868	0.0490015	-0.277274	0.78157	0.882842	Not_sig
Mypn	123.568	0.035898	0.129534	0.277133	0.781678	0.882856	Not_sig
Gm14405	5.22297	-0.0983135	0.354724	-0.277155	0.781661	0.882856	Not_sig
H2ac6	14.3983	-0.0698235	0.252419	-0.276617	0.782074	0.883248	Not_sig
Sin3a	2463.7	0.0113164	0.0409398	0.276416	0.782229	0.883314	Not_sig
Txn1	2987.27	-0.0119765	0.0433195	-0.27647	0.782187	0.883314	Not_sig
Lta	7.85286	0.136207	0.49303	0.276266	0.782344	0.88339	Not_sig
Polk	929.179	0.0165629	0.0600085	0.27601	0.782541	0.883503	Not_sig
Kynu	14.3818	-0.090495	0.327859	-0.276018	0.782534	0.883503	Not_sig
Rpf2	1497.54	0.0138114	0.0501222	0.275554	0.782891	0.883844	Not_sig
Ccdc122	224.107	0.0308536	0.112113	0.2752	0.783162	0.884096	Not_sig
Wdr92	736.921	0.0118473	0.0431047	0.274848	0.783433	0.884346	Not_sig
Rnf123	2694.13	0.0173947	0.0633193	0.274713	0.783537	0.88436	Not_sig
Rtp4	385.873	-0.0902526	0.328542	-0.274706	0.783542	0.88436	Not_sig
Ibsp	12.2722	0.0930327	0.338944	0.274478	0.783717	0.884503	Not_sig
Camk1g	1621.65	0.0230987	0.0841925	0.274356	0.783811	0.884555	Not_sig
Cib2	1303.06	-0.0156659	0.0571627	-0.274058	0.78404	0.884759	Not_sig
Rnf115	5061.71	0.0106495	0.0388766	0.273931	0.784137	0.884814	Not_sig
Ak4	3866.51	0.0167449	0.0612839	0.273234	0.784673	0.885354	Not_sig
Lrrc39	88.5305	-0.0330312	0.12094	-0.27312	0.784761	0.885354	Not_sig
Glra4	16.6126	-0.0699762	0.256192	-0.27314	0.784746	0.885354	Not_sig
Me3	2237.55	0.0113987	0.0417544	0.272993	0.784858	0.885399	Not_sig
Ttc8	1182.93	-0.0183185	0.0671147	-0.272943	0.784897	0.885399	Not_sig
Rhobtb2	6732.24	-0.013835	0.0507371	-0.27268	0.785099	0.885572	Not_sig
4930565N06Rik	11.6006	0.153965	0.565329	0.272346	0.785356	0.885599	Not_sig
Gdpd3	41.4144	0.0473338	0.173682	0.272531	0.785214	0.885599	Not_sig
Pdlim1	469.679	0.0151112	0.0554876	0.272334	0.785365	0.885599	Not_sig
Ttc13	1865.63	-0.00957444	0.0351528	-0.272367	0.78534	0.885599	Not_sig
4930483O08Rik	9.68616	-0.0903746	0.331755	-0.272413	0.785304	0.885599	Not_sig
Ampd3	1332.01	0.0132563	0.0487086	0.272156	0.785502	0.885698	Not_sig
Dna2	80.8966	0.0332178	0.122102	0.272049	0.785584	0.885724	Not_sig
Cd37	187.123	-0.031859	0.117128	-0.272001	0.785621	0.885724	Not_sig
C2cd3	1214.3	0.0128486	0.0472851	0.271727	0.785832	0.885858	Not_sig
S100pbp	3036.52	0.0125179	0.0460796	0.271658	0.785885	0.885858	Not_sig
2810408I11Rik	24.4157	-0.0464364	0.170926	-0.271676	0.785871	0.885858	Not_sig
Hdgfl2	5196.95	0.0120648	0.0444645	0.271336	0.786133	0.886082	Not_sig
Dip2a	5143.79	0.0131096	0.0483486	0.271147	0.786278	0.886191	Not_sig
Scfd2	1045.06	0.0135815	0.050124	0.270958	0.786423	0.886266	Not_sig
Rbfox3	13529.4	-0.0173961	0.0642079	-0.270935	0.786441	0.886266	Not_sig
Fkbp9	2983.24	-0.00975291	0.0360356	-0.270647	0.786663	0.886461	Not_sig
Tor1b	2007.63	0.0120915	0.0447151	0.270413	0.786843	0.886568	Not_sig
Ttll13	63.446	-0.0372777	0.137862	-0.270398	0.786854	0.886568	Not_sig
Hmx3	10.9139	0.108469	0.401535	0.270135	0.787056	0.886741	Not_sig
Blvrb	429.254	0.0224722	0.0832175	0.270041	0.787128	0.886767	Not_sig
Grik2	4733.77	-0.0147673	0.0547357	-0.269793	0.787319	0.886928	Not_sig
Tmem132c	711.754	0.0202375	0.075041	0.269686	0.787401	0.886966	Not_sig
Spr	1888.05	-0.0150917	0.0559794	-0.269595	0.787472	0.886991	Not_sig
Lrrn3	4182.84	-0.0122204	0.0453729	-0.269332	0.787674	0.887086	Not_sig
Skida1	660.297	-0.01463	0.0543111	-0.269374	0.787642	0.887086	Not_sig
Spata31d1b	5.47049	-0.172974	0.642319	-0.269296	0.787702	0.887086	Not_sig
Wfikkn1	18.4547	-0.0756327	0.28115	-0.269012	0.78792	0.887277	Not_sig
Cacng1	14.8066	-0.100146	0.372639	-0.268749	0.788123	0.88745	Not_sig
Clp1	550.093	0.0185678	0.0691162	0.268646	0.788202	0.887485	Not_sig
5430416N02Rik	361.413	0.0226059	0.084193	0.268501	0.788314	0.887556	Not_sig
Mfng	210.565	0.0266038	0.099148	0.268324	0.78845	0.887649	Not_sig
Yae1d1	1381.7	0.0111323	0.0415032	0.268229	0.788523	0.887649	Not_sig
9330133O14Rik	417.042	-0.0240104	0.0895225	-0.268205	0.788542	0.887649	Not_sig
Atg101	1784.97	0.0151355	0.0564644	0.268055	0.788657	0.887725	Not_sig
Fam214a	2769.89	-0.0159415	0.0595099	-0.26788	0.788791	0.887821	Not_sig
Lrch1	1111.96	0.0125443	0.0468515	0.267746	0.788895	0.887883	Not_sig
Pmch	737.574	-0.121082	0.452457	-0.26761	0.788999	0.887946	Not_sig
Bmf	364.012	0.0242302	0.0906183	0.267387	0.789171	0.888085	Not_sig
Polr2g	4035.52	0.0122189	0.0457295	0.2672	0.789315	0.888137	Not_sig
Cyb5rl	275.199	-0.0195335	0.0730999	-0.267216	0.789303	0.888137	Not_sig
Zfp275	1956.76	0.0121189	0.0453716	0.267104	0.789389	0.888166	Not_sig
Psmb7	11926.4	0.0126843	0.0475139	0.26696	0.7895	0.888183	Not_sig
Asb11	212.762	-0.0311285	0.116604	-0.266958	0.789501	0.888183	Not_sig
3100003L05Rik	4.80889	0.157972	0.592265	0.266725	0.789681	0.888262	Not_sig
Lrrc69	3.83449	0.11888	0.445979	0.266559	0.789809	0.888262	Not_sig
Tgif2	139.904	0.0301946	0.113278	0.266552	0.789814	0.888262	Not_sig
Det1	195.519	-0.0225345	0.0844762	-0.266756	0.789657	0.888262	Not_sig
Btbd7	285.182	-0.0247243	0.0927487	-0.266573	0.789798	0.888262	Not_sig
E4f1	1254.37	0.0182391	0.0684614	0.266414	0.78992	0.888272	Not_sig
Tmem130	17899.1	-0.013723	0.0515059	-0.266434	0.789905	0.888272	Not_sig
Ccl17	31.5157	-0.0538175	0.202071	-0.266329	0.789986	0.888291	Not_sig
Sytl5	217.148	0.0300136	0.112974	0.265668	0.790495	0.888542	Not_sig
Lppos	126.969	0.0294786	0.111009	0.265551	0.790585	0.888542	Not_sig
Fktn	3707.48	0.0118507	0.0445985	0.265721	0.790454	0.888542	Not_sig
Tango2	4403.63	-0.00986433	0.0370878	-0.265972	0.790261	0.888542	Not_sig
Phf6	2115.93	-0.0121004	0.0455551	-0.265621	0.790531	0.888542	Not_sig
BC024978	487.833	-0.0163744	0.0616485	-0.265609	0.79054	0.888542	Not_sig
Znrd2	1040.75	-0.0180777	0.0680098	-0.265811	0.790385	0.888542	Not_sig
Plvap	459.252	-0.020441	0.0769806	-0.265535	0.790598	0.888542	Not_sig
Snorc	18.9411	0.0811353	0.30566	0.265443	0.790668	0.888567	Not_sig
Areg	12.0211	-0.0914072	0.344941	-0.264994	0.791014	0.888901	Not_sig
4930522P08Rik	35.2798	0.0479929	0.181163	0.264915	0.791075	0.888915	Not_sig
Mir129-1	9.12549	0.0633957	0.23945	0.264755	0.791198	0.888998	Not_sig
4930590J08Rik	28.5889	0.0410996	0.155305	0.264638	0.791289	0.889046	Not_sig
Kcnj5	126.409	0.0419592	0.15865	0.264477	0.791413	0.88913	Not_sig
Zfhx2os	60.0196	0.0539033	0.203862	0.264411	0.791463	0.889133	Not_sig
Rdm1	302.267	0.0220047	0.083299	0.264165	0.791653	0.889245	Not_sig
Xpo6	3773.34	-0.00990094	0.0374994	-0.264029	0.791757	0.889245	Not_sig
Tmod1	1630.52	-0.0147818	0.0559657	-0.264122	0.791686	0.889245	Not_sig
Aldh1a7	97.3157	-0.0435141	0.164777	-0.264079	0.791719	0.889245	Not_sig
Cyp4f17	240.911	-0.0183917	0.0697059	-0.263847	0.791898	0.889348	Not_sig
Nccrp1	21.6107	0.0593384	0.224985	0.263743	0.791978	0.889383	Not_sig
Mir1894	9.30788	0.0979084	0.371715	0.263396	0.792245	0.889629	Not_sig
Ggnbp1	142.571	0.0406737	0.154797	0.262756	0.792739	0.890092	Not_sig
Septin8	27153.8	0.00723772	0.0275476	0.262735	0.792755	0.890092	Not_sig
Nkap	1360.11	0.0127736	0.0486514	0.262554	0.792894	0.890194	Not_sig
Fam20c	2816.91	0.0152738	0.0582258	0.26232	0.793074	0.89029	Not_sig
Nhlh1	25.4971	-0.0647711	0.246919	-0.262317	0.793077	0.89029	Not_sig
Eme1	10.2223	0.0968162	0.3692	0.262233	0.793142	0.890308	Not_sig
Tnni3k	15.1166	0.0697004	0.266097	0.261936	0.793371	0.890352	Not_sig
St14	58.9158	0.0395976	0.151176	0.26193	0.793375	0.890352	Not_sig
Mocs3	460.529	0.01974	0.0753445	0.261997	0.793324	0.890352	Not_sig
Creb1	4266.78	-0.0134007	0.0511391	-0.262044	0.793288	0.890352	Not_sig
Khdc4	2842.89	0.0147786	0.0564394	0.261849	0.793438	0.890367	Not_sig
Fanca	42.7842	0.0439766	0.168413	0.261124	0.793997	0.890784	Not_sig
Riox1	734.933	0.0146119	0.0559379	0.261216	0.793926	0.890784	Not_sig
Rpap2	1322.61	0.0116534	0.0446293	0.261115	0.794004	0.890784	Not_sig
Tufm	3986.81	0.00982211	0.0376107	0.261152	0.793975	0.890784	Not_sig
Ppp2r5c	13321.2	-0.00823861	0.0315802	-0.260879	0.794186	0.890933	Not_sig
Tmtc2	962.786	0.0196613	0.0754719	0.260511	0.794469	0.891062	Not_sig
Tmem28	1422.48	-0.0165034	0.0633584	-0.260477	0.794496	0.891062	Not_sig
Pik3c2b	1121.26	-0.0198668	0.0762641	-0.2605	0.794478	0.891062	Not_sig
Ifit3b	619.155	-0.0564848	0.216822	-0.260513	0.794468	0.891062	Not_sig
A430078I02Rik	12.6236	0.0738001	0.283404	0.260406	0.794551	0.891069	Not_sig
Cxxc4	2796.85	-0.012234	0.0470085	-0.26025	0.794671	0.891149	Not_sig
Slc10a6	4.18394	0.1747	0.671734	0.260073	0.794807	0.891205	Not_sig
D930048N14Rik	164.483	-0.0280011	0.107672	-0.260059	0.794818	0.891205	Not_sig
Amh	40.8858	0.0480799	0.185187	0.25963	0.79515	0.891522	Not_sig
Patl1	1439.77	-0.0116929	0.0450954	-0.259292	0.79541	0.89176	Not_sig
Fbxo17	190.736	0.0247548	0.0956016	0.258937	0.795684	0.891821	Not_sig
Tmem145	1479.19	0.0235897	0.0911252	0.258872	0.795734	0.891821	Not_sig
Mfsd6	7194.02	0.0109177	0.0421616	0.25895	0.795674	0.891821	Not_sig
Zmym5	2868.02	-0.0110533	0.0426926	-0.258903	0.79571	0.891821	Not_sig
D630041G03Rik	50.0633	-0.0476527	0.184085	-0.258862	0.795742	0.891821	Not_sig
Dnase1l3	8.35389	-0.110783	0.427993	-0.258842	0.795757	0.891821	Not_sig
Snord52	17.0235	0.0537661	0.208212	0.258228	0.796231	0.892155	Not_sig
Mtmr11	532.264	0.0193252	0.074854	0.258172	0.796274	0.892155	Not_sig
Zfp428	1716.84	0.0172955	0.0669519	0.258328	0.796154	0.892155	Not_sig
Pik3cb	1899.5	-0.0127509	0.0493739	-0.258252	0.796213	0.892155	Not_sig
Sptbn5	108.894	-0.0319485	0.123794	-0.258077	0.796347	0.892155	Not_sig
Gm26839	14.4796	-0.0712569	0.276084	-0.258098	0.796331	0.892155	Not_sig
Slc2a3	10573	0.0154925	0.0600479	0.258002	0.796406	0.892165	Not_sig
2500004C02Rik	625.855	0.0169299	0.0656579	0.257851	0.796522	0.89222	Not_sig
Ptbp3	2113.41	-0.0126415	0.0490337	-0.257812	0.796552	0.89222	Not_sig
Taf1b	1275.86	0.0131812	0.0511714	0.25759	0.796724	0.892358	Not_sig
E130102H24Rik	260.727	-0.026193	0.101787	-0.257332	0.796922	0.892526	Not_sig
Cyp2t4	74.6838	-0.028195	0.109602	-0.257248	0.796987	0.892544	Not_sig
Gm10640	17.4765	0.0731816	0.28493	0.256841	0.797302	0.892837	Not_sig
0610040J01Rik	312.416	-0.0191587	0.0746107	-0.256782	0.797347	0.892837	Not_sig
Nms	7.80986	-0.117334	0.457109	-0.256688	0.79742	0.892864	Not_sig
9130023H24Rik	218.858	0.0228017	0.0889081	0.256463	0.797593	0.893004	Not_sig
Cadm2	18358.5	-0.0145229	0.0566627	-0.256304	0.797716	0.893087	Not_sig
Iqch	20.3686	0.0680318	0.265531	0.25621	0.797789	0.893113	Not_sig
2700099C18Rik	93.5047	0.0433575	0.16932	0.256068	0.797898	0.893126	Not_sig
Rtl9	75.2952	-0.038089	0.148742	-0.256075	0.797893	0.893126	Not_sig
Ccdc25	3247.5	-0.00845266	0.0330264	-0.255937	0.798	0.893186	Not_sig
Oxgr1	24.7439	0.0661606	0.259026	0.255421	0.798398	0.893339	Not_sig
Gm12339	33.7848	0.0470113	0.183992	0.255507	0.798332	0.893339	Not_sig
Prrt2	15970.5	0.0138701	0.054305	0.25541	0.798406	0.893339	Not_sig
Map4k2	3815.9	-0.0136929	0.053595	-0.255489	0.798345	0.893339	Not_sig
Rasd1	670.681	-0.028326	0.110865	-0.255499	0.798338	0.893339	Not_sig
Cckar	61.0292	-0.0469389	0.1838	-0.25538	0.79843	0.893339	Not_sig
Dcaf15	972.944	0.0155991	0.0610999	0.255305	0.798488	0.893349	Not_sig
Ankib1	3810.92	0.0104102	0.0407978	0.255165	0.798596	0.893416	Not_sig
C77080	928.975	-0.0147974	0.0580091	-0.255087	0.798656	0.893429	Not_sig
Alg11	2368.72	-0.0113045	0.04441	-0.254548	0.799072	0.893839	Not_sig
Bex3	11708	-0.0150836	0.0592899	-0.254404	0.799184	0.893855	Not_sig
Tox2	1970.14	-0.0265201	0.104223	-0.254456	0.799143	0.893855	Not_sig
Gm9530	10.0246	0.0895525	0.352322	0.254178	0.799358	0.893957	Not_sig
Mfsd1	2080.53	-0.00957023	0.0376544	-0.254159	0.799372	0.893957	Not_sig
Rabggta	1898.78	-0.00828524	0.0326135	-0.254043	0.799462	0.894002	Not_sig
Agap3	13096.6	-0.0110693	0.0436047	-0.253855	0.799608	0.89407	Not_sig
Slc35a3	1720.06	-0.0125672	0.0495086	-0.253839	0.79962	0.89407	Not_sig
Rnf39	192.115	-0.0264675	0.104296	-0.253773	0.799671	0.894072	Not_sig
Tsc1	3634.36	-0.013114	0.0517872	-0.253228	0.800092	0.894488	Not_sig
Guca1b	28.0336	0.0599599	0.237279	0.252698	0.800501	0.894891	Not_sig
Ptpn12	2307.79	-0.0116224	0.0460258	-0.252519	0.80064	0.894936	Not_sig
Il1rl1	15.9349	-0.0683164	0.27049	-0.252565	0.800604	0.894936	Not_sig
Spata19	14.7731	0.0685946	0.272782	0.251463	0.801456	0.895364	Not_sig
Zfp418	185.029	0.0271541	0.107818	0.251851	0.801156	0.895364	Not_sig
Ccdc51	365.221	0.0162391	0.0645514	0.251568	0.801375	0.895364	Not_sig
Nek4	1614.87	0.014035	0.0557204	0.251883	0.801132	0.895364	Not_sig
Ece1	3869.39	0.0135631	0.0539181	0.25155	0.801389	0.895364	Not_sig
Hddc3	668.65	0.0116955	0.0465114	0.251454	0.801463	0.895364	Not_sig
St3gal6	1348.11	0.0116331	0.0461994	0.251801	0.801195	0.895364	Not_sig
Tmem167	4724.13	-0.00859285	0.0341547	-0.251586	0.801361	0.895364	Not_sig
Phf20l1	4207.99	-0.0183637	0.073013	-0.251513	0.801418	0.895364	Not_sig
Gm572	16.5336	0.0837866	0.333381	0.251324	0.801564	0.895422	Not_sig
Mbip	1125.03	0.0136632	0.054384	0.251236	0.801632	0.895443	Not_sig
Card14	13.4619	0.0656913	0.261641	0.251074	0.801757	0.895474	Not_sig
Gm15501	88.2218	-0.032097	0.127823	-0.251104	0.801734	0.895474	Not_sig
Serinc1	90523.8	-0.0109912	0.0438258	-0.250792	0.801975	0.895662	Not_sig
Def6	153.802	0.0266673	0.106401	0.25063	0.8021	0.895748	Not_sig
Gm4737	211.865	0.0201635	0.0804986	0.250483	0.802214	0.89582	Not_sig
Tnxb	233.589	0.0278623	0.111348	0.250227	0.802412	0.895932	Not_sig
Vps37a	3965.01	-0.0121307	0.0484704	-0.25027	0.802379	0.895932	Not_sig
Dusp4	386.874	0.0306161	0.122436	0.250059	0.802542	0.896023	Not_sig
Scg5	15796.5	0.00845333	0.0338547	0.249694	0.802824	0.896241	Not_sig
Lgals7	8.99534	-0.0829365	0.332172	-0.249679	0.802835	0.896241	Not_sig
Dtna	6558.9	-0.00920284	0.036879	-0.249542	0.802942	0.896294	Not_sig
Arpc3	7065.89	-0.0122629	0.0491518	-0.249491	0.802981	0.896294	Not_sig
Atpaf1	1064.86	0.016048	0.0643446	0.249407	0.803046	0.896312	Not_sig
Gm4952	10.4494	0.081905	0.328529	0.249308	0.803122	0.89633	Not_sig
Slc22a12	40.4624	0.0510891	0.204964	0.249259	0.803161	0.89633	Not_sig
Hnf1a	20.5583	0.0493994	0.198629	0.248702	0.803591	0.896702	Not_sig
Nt5c3	3659.64	0.00986489	0.0396758	0.248638	0.803641	0.896702	Not_sig
Arhgef18	2632.06	-0.011328	0.0455499	-0.248695	0.803597	0.896702	Not_sig
Dpp4	238.675	-0.0270351	0.108799	-0.248486	0.803759	0.896779	Not_sig
Ythdf2	2880.03	0.00812637	0.0327272	0.248307	0.803897	0.896879	Not_sig
Gm32229	19.6598	0.0628693	0.253508	0.247998	0.804136	0.896929	Not_sig
Mir703	34.6381	0.0524208	0.211226	0.248173	0.804	0.896929	Not_sig
Atp2c2	67.7499	0.0425688	0.171568	0.248116	0.804044	0.896929	Not_sig
Gm4598	7.27465	-0.112395	0.453216	-0.247995	0.804138	0.896929	Not_sig
0610040F04Rik	70.174	0.0373855	0.150947	0.247674	0.804387	0.897013	Not_sig
1110038F14Rik	965.97	-0.0125913	0.050836	-0.247684	0.804379	0.897013	Not_sig
Shroom4	457.07	-0.0212683	0.0858825	-0.247645	0.804409	0.897013	Not_sig
4930480K15Rik	11.1732	-0.158902	0.641551	-0.247684	0.804379	0.897013	Not_sig
Hjurp	99.0466	-0.0332293	0.134307	-0.247414	0.804588	0.897157	Not_sig
Eaf2	103.939	-0.0362544	0.146691	-0.247149	0.804793	0.897276	Not_sig
Fbxl8	54.7311	-0.036705	0.14851	-0.247155	0.804788	0.897276	Not_sig
Rhov	585.076	0.014896	0.0602906	0.247071	0.804854	0.897289	Not_sig
Spata33	90.8069	-0.0264705	0.107231	-0.246855	0.805021	0.897421	Not_sig
Gm15545	23.2704	-0.0556782	0.225659	-0.246737	0.805112	0.897468	Not_sig
1700001K19Rik	101.515	-0.0277278	0.112414	-0.246659	0.805172	0.89748	Not_sig
Megf10	2304.31	0.0177906	0.072253	0.246227	0.805507	0.897799	Not_sig
Dcst1	243.42	0.0411591	0.167231	0.246121	0.805588	0.897835	Not_sig
Tusc1	294.965	0.0192367	0.0782027	0.245985	0.805694	0.897898	Not_sig
Fam181a	77.9514	0.0620656	0.252488	0.245816	0.805825	0.897935	Not_sig
Anks4b	16.375	-0.0704006	0.286359	-0.245848	0.8058	0.897935	Not_sig
Mtmr4	4807.04	-0.0114807	0.0467683	-0.245479	0.806085	0.898115	Not_sig
Ankrd28	3175.98	-0.0120796	0.0492074	-0.245483	0.806083	0.898115	Not_sig
9130019O22Rik	206.291	-0.0178743	0.0728371	-0.245401	0.806146	0.898128	Not_sig
Arntl	1546.17	0.0144746	0.0590023	0.245322	0.806207	0.898142	Not_sig
Atxn10	16621.6	-0.00632522	0.0258022	-0.245143	0.806346	0.898242	Not_sig
Rfxank	453.514	-0.0132303	0.0539907	-0.245047	0.80642	0.89827	Not_sig
Gm16294	21.911	0.0726129	0.296729	0.244711	0.80668	0.898505	Not_sig
2610008E11Rik	2453.22	-0.0148073	0.0605262	-0.244644	0.806732	0.898508	Not_sig
Esyt2	2900.48	-0.0106357	0.0435335	-0.244311	0.80699	0.89874	Not_sig
Cep164	733.981	0.0216555	0.088704	0.244132	0.807129	0.898745	Not_sig
Hs3st2	1844.44	-0.0187279	0.0767174	-0.244116	0.807141	0.898745	Not_sig
Gm19582	13.434	-0.0851966	0.348835	-0.244232	0.807051	0.898745	Not_sig
Dnajc30	890.765	-0.0132527	0.0543703	-0.24375	0.807425	0.899005	Not_sig
Cep250	2088.28	-0.0143729	0.0590532	-0.24339	0.807704	0.899261	Not_sig
Dennd3	358.793	0.0174994	0.0720011	0.243044	0.807972	0.899505	Not_sig
Tomm7	2530.01	-0.0175026	0.0720541	-0.242909	0.808076	0.899567	Not_sig
Tbx20	14.8845	0.0864914	0.356337	0.242724	0.80822	0.899672	Not_sig
9530052E02Rik	23.551	0.0583455	0.24048	0.242621	0.808299	0.899705	Not_sig
Rnf114	4927.5	-0.00927062	0.0382442	-0.242406	0.808466	0.8998	Not_sig
4930470G03Rik	5.58922	-0.0895116	0.369296	-0.242385	0.808482	0.8998	Not_sig
Tmem50a	6751.18	-0.00888821	0.0367205	-0.24205	0.808741	0.900033	Not_sig
Sfxn1	3879.84	-0.0104359	0.0431497	-0.241854	0.808893	0.900045	Not_sig
5730420D15Rik	5.95577	-0.093855	0.388077	-0.241846	0.808899	0.900045	Not_sig
Spata31d1d	4.30423	-0.12449	0.51453	-0.24195	0.808819	0.900045	Not_sig
Slc7a6os	1432.85	-0.00756536	0.0313282	-0.241487	0.809178	0.90019	Not_sig
Pwp1	1384.38	-0.00866771	0.0358918	-0.241496	0.809171	0.90019	Not_sig
E230016M11Rik	107.108	-0.0332794	0.137796	-0.241512	0.809159	0.90019	Not_sig
Rhot2	3901.07	-0.00987859	0.0409427	-0.241278	0.809339	0.900316	Not_sig
Ccser2	6669.9	-0.00959234	0.0398251	-0.240862	0.809662	0.900565	Not_sig
Anks6	425.138	-0.0186805	0.0775436	-0.240903	0.80963	0.900565	Not_sig
Cybc1	1109.75	0.013051	0.0542087	0.240754	0.809746	0.90059	Not_sig
Xab2	2375.29	-0.0089641	0.037279	-0.24046	0.809974	0.90059	Not_sig
Cr1l	972.78	-0.0107316	0.0446311	-0.240452	0.80998	0.90059	Not_sig
Kcnj11	2120.96	-0.0112279	0.046666	-0.240602	0.809863	0.90059	Not_sig
Lancl2	9416.12	-0.0123201	0.0512164	-0.24055	0.809904	0.90059	Not_sig
Cdk12	1403.72	-0.0130969	0.054438	-0.240583	0.809879	0.90059	Not_sig
Crtap	419.936	0.017139	0.0713157	0.240326	0.810078	0.900644	Not_sig
Pdlim3	119.138	0.0285314	0.118775	0.240214	0.810164	0.900685	Not_sig
Pi16	74.9358	-0.0325497	0.135564	-0.240106	0.810248	0.900724	Not_sig
Mup14	49.448	0.120514	0.502481	0.239837	0.810456	0.900901	Not_sig
Marveld1	618.072	0.0117229	0.0488981	0.239742	0.81053	0.900928	Not_sig
Rfx2	134.416	0.0219115	0.0914336	0.239644	0.810606	0.900958	Not_sig
Phox2a	6.04714	0.149384	0.624135	0.239345	0.810838	0.901068	Not_sig
Mien1	3721.66	-0.0136206	0.0569122	-0.239326	0.810852	0.901068	Not_sig
Gm6551	3.86376	-0.143519	0.599452	-0.239417	0.810782	0.901068	Not_sig
Dpy19l2	34.6979	0.0564461	0.236036	0.239142	0.810995	0.901098	Not_sig
Ola1	9754.08	0.00870238	0.0363771	0.239227	0.81093	0.901098	Not_sig
Gdnf	67.6526	-0.0450613	0.188461	-0.239101	0.811027	0.901098	Not_sig
Mcee	1154.2	0.0141418	0.0591763	0.238978	0.811123	0.901149	Not_sig
Myo1e	1016.53	-0.0112618	0.0471424	-0.23889	0.811191	0.90117	Not_sig
Gm16070	7.51673	-0.0732529	0.306795	-0.238768	0.811285	0.90122	Not_sig
Epm2aip1	10939.7	0.0123606	0.0518229	0.238516	0.811481	0.901382	Not_sig
Cuzd1	22.2244	0.0803502	0.337134	0.238333	0.811623	0.901486	Not_sig
Gtf2a1	4975.98	-0.00840206	0.0352953	-0.23805	0.811842	0.901675	Not_sig
Nubpl	259.037	0.0207039	0.0870425	0.23786	0.81199	0.901729	Not_sig
9530027J09Rik	11.0181	-0.0908509	0.381896	-0.237894	0.811963	0.901729	Not_sig
Gm9054	4.82119	0.10999	0.463122	0.237497	0.812271	0.901775	Not_sig
Mir1291	7.49253	0.0786421	0.330981	0.237603	0.812189	0.901775	Not_sig
Tmem39b	323.555	0.0261592	0.110041	0.237723	0.812096	0.901775	Not_sig
Cse1l	4007.61	0.00869359	0.036595	0.237562	0.812221	0.901775	Not_sig
Hmgn3	3659.37	-0.0133664	0.0562822	-0.237489	0.812278	0.901775	Not_sig
Son	13852.4	0.0107937	0.0454919	0.237266	0.81245	0.901786	Not_sig
Gas6	5776.82	0.0104243	0.0439432	0.237222	0.812484	0.901786	Not_sig
Ubxn8	1570.81	-0.0126621	0.0533706	-0.237249	0.812464	0.901786	Not_sig
Slco1a1	8.26167	-0.166943	0.70335	-0.237354	0.812382	0.901786	Not_sig
Rpe	1932.59	0.0113324	0.047816	0.237001	0.812656	0.901922	Not_sig
Slc25a26	1063.88	0.010717	0.0452477	0.236853	0.812771	0.901994	Not_sig
Pcdhb3	367.864	-0.0198131	0.0837005	-0.236714	0.812879	0.902059	Not_sig
D630033O11Rik	4.45237	-0.118091	0.499077	-0.236619	0.812953	0.902087	Not_sig
Rdh16	8.92406	-0.0997232	0.4216	-0.236535	0.813017	0.902104	Not_sig
Cer1	4.53087	0.116097	0.490957	0.236471	0.813067	0.902104	Not_sig
Dusp13	17.5449	0.0635054	0.26866	0.236378	0.813139	0.90213	Not_sig
Lrp6	2824.92	-0.011919	0.0504526	-0.236241	0.813246	0.902146	Not_sig
Mettl17	777.059	-0.0137537	0.0582211	-0.236232	0.813252	0.902146	Not_sig
Cyp2d9	19.5562	0.136006	0.575953	0.236141	0.813323	0.90217	Not_sig
Pklr	15.0233	0.0774508	0.328137	0.236032	0.813408	0.902208	Not_sig
Smim27	19.9121	0.0434426	0.18435	0.235652	0.813702	0.902336	Not_sig
Cep78	562.395	0.0149169	0.0633098	0.235617	0.81373	0.902336	Not_sig
Osgep	1461.9	0.0126303	0.0536169	0.235566	0.81377	0.902336	Not_sig
Evi5	4598.35	-0.0106673	0.0452584	-0.235698	0.813667	0.902336	Not_sig
Mib1	13548.5	-0.0107894	0.0457999	-0.235577	0.813761	0.902336	Not_sig
Gadl1	47.1825	0.0435311	0.185031	0.235264	0.814004	0.902447	Not_sig
Sp4	2656.52	-0.0112096	0.0476616	-0.235191	0.814061	0.902447	Not_sig
Snora44	9.08675	-0.0744302	0.316393	-0.235246	0.814018	0.902447	Not_sig
Tmem51os1	5.08473	-0.0888036	0.377593	-0.235183	0.814066	0.902447	Not_sig
Ugt1a7c	17.1652	-0.0684343	0.291185	-0.23502	0.814193	0.902533	Not_sig
Sptlc3	15.1895	0.0677892	0.288721	0.234792	0.81437	0.902674	Not_sig
Ecm2	401.107	0.0201334	0.0859005	0.23438	0.81469	0.902869	Not_sig
Sgce	1734.14	0.0103817	0.0442906	0.234399	0.814675	0.902869	Not_sig
Samd8	6990.43	-0.0100163	0.0427361	-0.234375	0.814694	0.902869	Not_sig
Rhpn1	342.412	0.021138	0.090312	0.234055	0.814942	0.903034	Not_sig
Pnn	6614.41	-0.0149282	0.0637736	-0.234082	0.814921	0.903034	Not_sig
Afap1	1105.99	0.0131994	0.0564547	0.233805	0.815136	0.903065	Not_sig
Ccdc88a	4630.53	-0.0123755	0.0529366	-0.233779	0.815156	0.903065	Not_sig
Lhcgr	36.1106	-0.046518	0.198903	-0.233872	0.815084	0.903065	Not_sig
2900009J06Rik	7.45018	-0.0629868	0.269444	-0.233766	0.815167	0.903065	Not_sig
Lactb	1327.81	-0.0123014	0.0526453	-0.233666	0.815244	0.903096	Not_sig
Runx1t1	1846.69	-0.0111921	0.0479127	-0.233594	0.8153	0.903103	Not_sig
Kif7	221.237	-0.0242178	0.10375	-0.233424	0.815432	0.903194	Not_sig
Prkab1	940.36	-0.0132182	0.056682	-0.233199	0.815607	0.903334	Not_sig
Plekhm2	5382.83	-0.00921921	0.039545	-0.233132	0.815659	0.903337	Not_sig
Mansc4	42.039	0.0477016	0.204773	0.232949	0.815801	0.903344	Not_sig
Hspb3	84.4169	0.0303941	0.130513	0.232882	0.815853	0.903344	Not_sig
Ceacam1	160.57	-0.0278584	0.119582	-0.232966	0.815788	0.903344	Not_sig
Hnf4a	16.2056	-0.108049	0.46399	-0.232869	0.815863	0.903344	Not_sig
Slc47a1	135.899	-0.029703	0.127603	-0.232775	0.815936	0.90337	Not_sig
B930025P03Rik	58.837	0.0390099	0.16771	0.232603	0.81607	0.903441	Not_sig
Rxrb	3669.27	0.00802772	0.0345182	0.232565	0.816099	0.903441	Not_sig
Cacng2	2266.88	0.0171111	0.0736053	0.232471	0.816172	0.903468	Not_sig
Csta2	6.82052	0.103973	0.447593	0.232293	0.81631	0.903541	Not_sig
Tnfaip8l2	98.917	0.0265649	0.114376	0.232259	0.816337	0.903541	Not_sig
Wdr77	3734.86	0.0066001	0.0284352	0.23211	0.816453	0.903614	Not_sig
Prima1	143.978	0.0305589	0.131703	0.232029	0.816515	0.903629	Not_sig
Tfcp2l1	267.975	-0.0255249	0.110072	-0.231892	0.816622	0.903692	Not_sig
Smad6	118.754	0.0267147	0.115388	0.231521	0.81691	0.903741	Not_sig
Ung	152.595	0.0255043	0.110141	0.231559	0.81688	0.903741	Not_sig
Shb	867.21	0.0159441	0.0688867	0.231454	0.816962	0.903741	Not_sig
Nipsnap3b	896.764	-0.0116012	0.050089	-0.231612	0.81684	0.903741	Not_sig
Klf1	7.82122	-0.0840553	0.363067	-0.231515	0.816915	0.903741	Not_sig
Slc25a43	4.59684	-0.111544	0.481857	-0.231489	0.816935	0.903741	Not_sig
Gm16796	14.7256	-0.0597849	0.258466	-0.231307	0.817076	0.903812	Not_sig
Hltf	2037.3	-0.0111755	0.0483433	-0.23117	0.817183	0.903876	Not_sig
4930505A04Rik	22.8435	-0.0505808	0.218931	-0.231035	0.817287	0.903936	Not_sig
Sorbs1	8601.57	-0.00958565	0.0415182	-0.230879	0.817409	0.904016	Not_sig
Mapkap1	3079.39	-0.00711548	0.0308315	-0.230786	0.817481	0.904041	Not_sig
Nsun6	768.183	-0.0128676	0.055804	-0.230586	0.817637	0.904159	Not_sig
Mroh6	7.32433	0.0920356	0.39974	0.230239	0.817906	0.904196	Not_sig
A4gnt	11.185	0.0809815	0.351498	0.23039	0.817789	0.904196	Not_sig
Tbx6	29.4573	0.0433559	0.188221	0.230345	0.817824	0.904196	Not_sig
Manea	3165.91	-0.0130111	0.0565106	-0.230242	0.817903	0.904196	Not_sig
Isg20	101.562	-0.0767987	0.333582	-0.230225	0.817917	0.904196	Not_sig
Slco1a4	5474.51	0.0176073	0.0765051	0.230145	0.817979	0.90421	Not_sig
Slc35a2	1568.78	0.0102239	0.0444804	0.229852	0.818207	0.904407	Not_sig
Umad1	3127.61	-0.00911253	0.039658	-0.229778	0.818264	0.904416	Not_sig
Adcyap1	2127.43	-0.0134113	0.0583935	-0.229672	0.818347	0.904452	Not_sig
Lhpp	1078.35	0.0118348	0.0515452	0.2296	0.818402	0.904459	Not_sig
Hars2	1676.63	-0.011311	0.0493044	-0.229411	0.818549	0.904567	Not_sig
Srp68	4188	-0.00761148	0.0332373	-0.229004	0.818866	0.904862	Not_sig
Zfp712	512.797	-0.0160144	0.069963	-0.228898	0.818948	0.904898	Not_sig
B4galnt2	19.8025	0.056848	0.248433	0.228827	0.819004	0.904905	Not_sig
Cacng7	9967.62	-0.013717	0.0600011	-0.228613	0.81917	0.905034	Not_sig
Kazn	5766.08	0.00894102	0.0391407	0.228433	0.81931	0.905079	Not_sig
Mknk2	1835.65	-0.0113987	0.0498903	-0.228476	0.819276	0.905079	Not_sig
Adrm1	3645	0.01176	0.0515084	0.228312	0.819404	0.905111	Not_sig
Dcbld1	703.926	-0.0152367	0.066749	-0.228269	0.819437	0.905111	Not_sig
Dcdc2c	8.33379	0.0821166	0.360008	0.228096	0.819571	0.905204	Not_sig
Comtd1	96.8119	-0.0242093	0.106205	-0.227949	0.819686	0.905276	Not_sig
Gsap	460.025	-0.0209495	0.0920065	-0.227696	0.819883	0.905439	Not_sig
Tmem263	3850.11	0.00920806	0.0404611	0.227578	0.819974	0.905485	Not_sig
A730018C14Rik	6.6773	-0.0976248	0.429173	-0.227472	0.820057	0.905522	Not_sig
Cradd	488.266	0.0140834	0.0619977	0.227161	0.820299	0.905632	Not_sig
Slc22a5	766.264	0.0138569	0.0610008	0.227159	0.8203	0.905632	Not_sig
Hif1an	2550.18	0.00962459	0.0423706	0.227152	0.820305	0.905632	Not_sig
Il2ra	23.4953	-0.0541337	0.238383	-0.227087	0.820356	0.905633	Not_sig
Sall1	1344.75	0.0220901	0.0974393	0.226706	0.820652	0.905837	Not_sig
Nedd9	565.793	0.0183635	0.0811099	0.226403	0.820888	0.905837	Not_sig
Sema3c	2424.36	0.018287	0.0808393	0.226214	0.821035	0.905837	Not_sig
Mbtd1	1698.28	0.0130474	0.0576465	0.226335	0.820941	0.905837	Not_sig
Ints5	963.251	0.0118777	0.0524168	0.2266	0.820734	0.905837	Not_sig
Synrg	4384.26	-0.00736198	0.0325444	-0.226213	0.821036	0.905837	Not_sig
Ctdspl2	2050.28	-0.0124006	0.0547735	-0.226397	0.820893	0.905837	Not_sig
Cpne9	2215.45	-0.0125514	0.0554831	-0.22622	0.82103	0.905837	Not_sig
Onecut2	231.081	-0.0292983	0.129485	-0.226268	0.820993	0.905837	Not_sig
Sprr1a	8.48896	-0.135711	0.598895	-0.226603	0.820732	0.905837	Not_sig
Gm13003	9.67856	0.0916118	0.405462	0.225944	0.821245	0.905904	Not_sig
Baz1b	8207.51	0.0137721	0.0609448	0.225977	0.821219	0.905904	Not_sig
Gmds	578.591	0.0124192	0.0549473	0.22602	0.821186	0.905904	Not_sig
Zup1	611.272	-0.0147184	0.0652123	-0.2257	0.821435	0.906025	Not_sig
C1ql2	560.081	-0.0408337	0.18094	-0.225676	0.821454	0.906025	Not_sig
Tmcc2	11597.6	0.0129678	0.0574783	0.225611	0.821504	0.906026	Not_sig
Ptprm	2557.87	0.0108992	0.0483235	0.225547	0.821553	0.906026	Not_sig
Capza2	19839.1	0.00738965	0.0327789	0.225439	0.821638	0.90604	Not_sig
Gm10865	15.4006	-0.0472559	0.20965	-0.225404	0.821665	0.90604	Not_sig
Nop58	1812.56	0.0119745	0.0531966	0.225099	0.821902	0.906247	Not_sig
Sec14l4	13.7358	-0.0632908	0.281353	-0.224952	0.822017	0.906319	Not_sig
Sec61b	1043.13	-0.0150548	0.0669489	-0.224871	0.82208	0.906334	Not_sig
Ip6k3	38.3372	0.0337041	0.150003	0.224689	0.822221	0.906435	Not_sig
Tlnrd1	1816.88	0.012382	0.0551952	0.224332	0.822499	0.906632	Not_sig
Tmem30a	36923.2	-0.0112226	0.0500161	-0.22438	0.822462	0.906632	Not_sig
Adgrf5	3494.88	-0.0157815	0.0704589	-0.223981	0.822772	0.906768	Not_sig
Tmco4	196.74	-0.0204202	0.0911495	-0.22403	0.822734	0.906768	Not_sig
Pilrb2	4.37362	-0.137415	0.613344	-0.224043	0.822724	0.906768	Not_sig
Mylk4	21.8513	0.0627963	0.280564	0.223822	0.822896	0.90679	Not_sig
Zfp523	3783.48	-0.0102057	0.0456198	-0.223712	0.822982	0.90679	Not_sig
Tirap	174.466	-0.0159369	0.0711939	-0.223852	0.822872	0.90679	Not_sig
Gsto2	68.6669	-0.030267	0.135301	-0.223702	0.82299	0.90679	Not_sig
Pla2g4b	4.67523	0.111986	0.501299	0.223391	0.823231	0.906895	Not_sig
2900041M22Rik	62.4736	0.0326202	0.146025	0.223388	0.823233	0.906895	Not_sig
Utp18	1508.21	-0.011858	0.0530751	-0.223418	0.82321	0.906895	Not_sig
Hspa14	2455.98	0.00823079	0.0368689	0.223245	0.823345	0.906963	Not_sig
Slc5a2	3.83435	0.134246	0.602706	0.222738	0.823739	0.907269	Not_sig
BC052040	672.351	0.012115	0.0544012	0.222697	0.823771	0.907269	Not_sig
Cysltr1	57.3689	-0.0380974	0.171049	-0.222728	0.823747	0.907269	Not_sig
Gtf2h5	4460.83	-0.00932114	0.0418717	-0.222612	0.823837	0.907287	Not_sig
Slc15a1	4.16105	0.110853	0.498498	0.222374	0.824023	0.907382	Not_sig
Cyp2c50	14.1563	-0.116398	0.523383	-0.222396	0.824006	0.907382	Not_sig
Ube2cbp	130.069	0.0180154	0.0810699	0.22222	0.824143	0.907383	Not_sig
Wdr33	3605.97	-0.00577989	0.0260217	-0.222118	0.824222	0.907383	Not_sig
Snhg4	656.28	-0.0153226	0.0689677	-0.222171	0.824181	0.907383	Not_sig
Mapkapk3	219.809	-0.0178604	0.0804063	-0.222127	0.824215	0.907383	Not_sig
Irx6	24.6198	0.0572463	0.257814	0.222045	0.824279	0.907391	Not_sig
Adcy10	24.3549	-0.0525557	0.236759	-0.22198	0.82433	0.907392	Not_sig
Pafah2	389.24	-0.0186366	0.0840269	-0.221793	0.824475	0.907498	Not_sig
Cpsf6	7673.16	0.0105554	0.0476489	0.221524	0.824684	0.907673	Not_sig
Gm4532	85.2237	-0.0329351	0.148721	-0.221456	0.824737	0.907677	Not_sig
Mrps34	2848.16	-0.0122231	0.0552281	-0.221321	0.824842	0.907738	Not_sig
Mir191	8.05236	0.0834717	0.377792	0.220946	0.825135	0.907838	Not_sig
Zfp541	30.1345	0.0441116	0.19957	0.221033	0.825067	0.907838	Not_sig
Hes5	516.764	-0.0254826	0.115365	-0.220887	0.825181	0.907838	Not_sig
Slc2a9	76.4899	-0.0285279	0.129043	-0.221074	0.825035	0.907838	Not_sig
Snord64	17.2073	-0.0540946	0.244807	-0.220968	0.825117	0.907838	Not_sig
Vwa5b1	174.842	0.041264	0.186939	0.220735	0.825299	0.907859	Not_sig
Sft2d3	486.188	0.0135887	0.0615582	0.220745	0.825291	0.907859	Not_sig
Col14a1	80.9131	-0.0327232	0.148341	-0.220595	0.825408	0.907869	Not_sig
Nfkbid	95.992	-0.0335811	0.152203	-0.220634	0.825377	0.907869	Not_sig
Gcdh	2103.26	0.00932554	0.0422901	0.220513	0.825471	0.907885	Not_sig
Sdhaf3	529.845	0.0131934	0.0598848	0.220313	0.825627	0.908002	Not_sig
Krt12	287.001	-0.02832	0.128708	-0.220033	0.825845	0.908187	Not_sig
A330069E16Rik	78.7137	0.0280558	0.12785	0.219444	0.826305	0.908637	Not_sig
Ercc6l	10.7428	0.0796796	0.363508	0.219196	0.826497	0.908682	Not_sig
Ckmt1	14721.1	0.00848147	0.0387041	0.219136	0.826544	0.908682	Not_sig
Epsti1	122.485	-0.0474967	0.216671	-0.219211	0.826486	0.908682	Not_sig
Adam7	11.455	-0.0798196	0.36419	-0.21917	0.826517	0.908682	Not_sig
Rdh10	672.487	0.0111599	0.0509909	0.21886	0.826759	0.908809	Not_sig
Cadm3	25715.8	-0.0111398	0.0508968	-0.21887	0.826751	0.908809	Not_sig
Anpep	195.347	-0.0181469	0.082978	-0.218696	0.826887	0.908895	Not_sig
Ppp2r2a	7795.58	0.00996179	0.0455812	0.21855	0.827	0.908965	Not_sig
Srpx2	63.0001	0.0308244	0.141084	0.218483	0.827053	0.908968	Not_sig
Gm14327	98.3747	-0.0262055	0.119996	-0.218386	0.827128	0.908996	Not_sig
Eogt	2118.17	0.0136802	0.0627328	0.218072	0.827373	0.909211	Not_sig
Inhba	1062.19	0.0285999	0.131232	0.217934	0.827481	0.909256	Not_sig
Rtn4rl1	3303.28	-0.00936981	0.043002	-0.217892	0.827513	0.909256	Not_sig
Pltp	3562.16	-0.0187183	0.0859314	-0.217828	0.827563	0.909256	Not_sig
Rsrp1	9896.99	0.0185375	0.0851556	0.217689	0.827671	0.90932	Not_sig
Ripply3	17.8373	0.057189	0.263318	0.217187	0.828063	0.909329	Not_sig
9330158H04Rik	63.2404	0.0400846	0.184426	0.217347	0.827938	0.909329	Not_sig
Polr2e	2751.09	0.0097998	0.0450652	0.217458	0.827851	0.909329	Not_sig
Zranb2	13391.3	0.00862193	0.0396782	0.217296	0.827978	0.909329	Not_sig
Dmxl1	4290.5	-0.0123444	0.0568372	-0.217188	0.828062	0.909329	Not_sig
Cntnap5b	1631.82	-0.0158046	0.0726468	-0.217554	0.827776	0.909329	Not_sig
Brca2	620.406	-0.0171006	0.0787437	-0.217168	0.828077	0.909329	Not_sig
Gm29811	18.6352	-0.0604768	0.278468	-0.217177	0.82807	0.909329	Not_sig
Ulk1	3889.82	-0.00962505	0.0443437	-0.217056	0.828165	0.909371	Not_sig
Senp2	7779.61	-0.00615186	0.0283661	-0.216873	0.828307	0.909473	Not_sig
Mcmbp	1538.32	0.00955168	0.0441094	0.216545	0.828563	0.909644	Not_sig
Cacna1i	4462.92	-0.0108112	0.0499129	-0.216601	0.828519	0.909644	Not_sig
Gm7244	18.4703	0.0793744	0.366711	0.21645	0.828637	0.909671	Not_sig
Myh7b	708.195	0.0150039	0.069397	0.216204	0.828829	0.909773	Not_sig
Mir3061	165.833	-0.0174615	0.0807618	-0.21621	0.828824	0.909773	Not_sig
Qrfprl	72.4338	0.0397052	0.184004	0.215784	0.829156	0.910078	Not_sig
1810034E14Rik	14.3001	0.0646408	0.29975	0.215649	0.829261	0.910138	Not_sig
Gprc5a	7.46573	-0.0915825	0.424808	-0.215586	0.829311	0.910138	Not_sig
Nmur1	14.9406	0.0682685	0.317619	0.214938	0.829815	0.91031	Not_sig
Gm12108	28.8578	0.0446581	0.207696	0.215017	0.829754	0.91031	Not_sig
Gm35612	71.6448	0.0302859	0.140868	0.214994	0.829772	0.91031	Not_sig
Fcho2	3314.31	0.011399	0.0529869	0.215129	0.829666	0.91031	Not_sig
Tspan13	13713	0.00723663	0.0336289	0.215191	0.829619	0.91031	Not_sig
Zfp236	2164.9	-0.0129821	0.0603882	-0.214977	0.829785	0.91031	Not_sig
Dcdc2b	97.9127	-0.034574	0.160587	-0.215297	0.829536	0.91031	Not_sig
Nae1	2992.12	0.00762245	0.035488	0.21479	0.829931	0.910382	Not_sig
Mob3c	294.36	0.0136574	0.0636145	0.214689	0.830009	0.910412	Not_sig
Hnrnpd	17092	0.00816908	0.0380617	0.214627	0.830058	0.910412	Not_sig
Serac1	1318.27	-0.013372	0.0623638	-0.214419	0.83022	0.910535	Not_sig
Dctn3	4702.56	-0.00974642	0.0454969	-0.214222	0.830374	0.91065	Not_sig
Tmprss2	7.15448	0.0876403	0.409444	0.214047	0.83051	0.910671	Not_sig
Eif4ebp1	158.499	0.0247329	0.11578	0.213621	0.830843	0.910671	Not_sig
AI413582	1544.37	0.0139248	0.065195	0.213587	0.830869	0.910671	Not_sig
Fam160b2	2782.31	0.0136791	0.0640395	0.213604	0.830856	0.910671	Not_sig
Gpr137b	729.975	0.0125943	0.0588662	0.213948	0.830588	0.910671	Not_sig
Sdhaf4	1156.61	0.0109812	0.0514288	0.213523	0.830919	0.910671	Not_sig
Atp6v0b	12989.3	0.00782081	0.0365959	0.213708	0.830775	0.910671	Not_sig
Mga	3563.39	-0.0110972	0.0519486	-0.213619	0.830844	0.910671	Not_sig
Snord42a	26.7366	-0.0305164	0.142919	-0.213522	0.83092	0.910671	Not_sig
B130024G19Rik	24.3931	-0.0530473	0.248471	-0.213495	0.830941	0.910671	Not_sig
Cd200r2	3.87079	-0.126295	0.590933	-0.213721	0.830764	0.910671	Not_sig
Tnk1	3.83598	0.156903	0.735595	0.213301	0.831092	0.910727	Not_sig
Midn	2459.65	-0.0145229	0.0680766	-0.213332	0.831068	0.910727	Not_sig
Ccdc74a	974.894	0.0162471	0.0761961	0.213227	0.83115	0.910736	Not_sig
Abcb6	1073.72	-0.00933514	0.0438286	-0.212992	0.831333	0.910882	Not_sig
Zfp607b	1008.63	-0.0103101	0.0484275	-0.212898	0.831407	0.910908	Not_sig
Ap2m1	31008.5	-0.00861841	0.0405558	-0.212508	0.831711	0.911187	Not_sig
Sgpl1	1766.71	0.010595	0.0499032	0.212311	0.831864	0.9113	Not_sig
Ints11	1495.68	-0.00838768	0.0395335	-0.212166	0.831977	0.91137	Not_sig
Pcmtd2	7703.55	-0.00813269	0.0383446	-0.212095	0.832033	0.911376	Not_sig
Gm15270	25.4073	0.0413918	0.195232	0.212014	0.832096	0.911385	Not_sig
Rbck1	4104.72	-0.0090319	0.0426119	-0.211957	0.83214	0.911385	Not_sig
Il21	5.27016	-0.0993634	0.469184	-0.211779	0.832279	0.911482	Not_sig
Lncpint	10.1746	0.0757974	0.358137	0.211644	0.832385	0.911544	Not_sig
Fut4	37.088	-0.041804	0.197693	-0.211459	0.832529	0.911647	Not_sig
Myh6	161.166	-0.0349068	0.165172	-0.211336	0.832625	0.911698	Not_sig
Lax1	17.7032	0.0565693	0.267971	0.211102	0.832808	0.911811	Not_sig
Abraxas1	325.486	-0.0163415	0.0774405	-0.21102	0.832871	0.911811	Not_sig
4831407H17Rik	18.1087	-0.0651076	0.30855	-0.211012	0.832878	0.911811	Not_sig
Dgkg	6294.94	0.014569	0.0692535	0.210372	0.833378	0.912248	Not_sig
1700120C14Rik	14.4373	-0.0524686	0.249374	-0.210401	0.833354	0.912248	Not_sig
Lgr6	152.58	0.0504334	0.2399	0.210227	0.833491	0.912317	Not_sig
Wbp11	6199.83	-0.0108748	0.0517668	-0.210074	0.83361	0.912394	Not_sig
Zpbp	141.679	-0.0198109	0.0945259	-0.209582	0.833994	0.912759	Not_sig
Atp6v1g2	32774.1	0.00825718	0.0394366	0.209379	0.834153	0.912854	Not_sig
Arhgef38	15.0577	-0.0648754	0.309899	-0.209344	0.83418	0.912854	Not_sig
Insyn1	8174.25	-0.0101143	0.0484291	-0.208847	0.834568	0.913223	Not_sig
Zfp771	1547.81	0.0133665	0.0641826	0.208257	0.835028	0.913673	Not_sig
Vwa1	2205.66	-0.0121574	0.0584308	-0.208065	0.835178	0.913782	Not_sig
Endog	309.451	0.0158995	0.0764401	0.208	0.835229	0.913783	Not_sig
Alx4	110.305	0.0438352	0.210851	0.207896	0.83531	0.913817	Not_sig
Gm16090	5.2661	0.0960181	0.46352	0.20715	0.835893	0.913818	Not_sig
Acox2	16.775	0.0535066	0.258171	0.207252	0.835813	0.913818	Not_sig
Prob1	607.143	0.0148343	0.0716365	0.207078	0.835949	0.913818	Not_sig
Srgap1	1489.94	0.0135175	0.065358	0.206823	0.836148	0.913818	Not_sig
Tnip1	1531.06	0.0103675	0.0500542	0.207125	0.835912	0.913818	Not_sig
Nxph1	1747.74	0.010343	0.0499029	0.207264	0.835804	0.913818	Not_sig
1600014C10Rik	2027.5	0.00725802	0.0350923	0.206827	0.836145	0.913818	Not_sig
Keap1	4832.13	-0.00685739	0.0330735	-0.207338	0.835746	0.913818	Not_sig
Ralbp1	5268.33	-0.00757588	0.036599	-0.206997	0.836012	0.913818	Not_sig
Fbxo31	6992.59	-0.00900763	0.0435333	-0.206913	0.836077	0.913818	Not_sig
Cd2ap	2380.62	-0.00931719	0.0450662	-0.206744	0.836209	0.913818	Not_sig
Aplp1	65433.5	-0.0093549	0.0451847	-0.207037	0.835981	0.913818	Not_sig
Qser1	1170.1	-0.0116936	0.0565025	-0.206958	0.836043	0.913818	Not_sig
Tmem121	591.803	-0.0124834	0.0603582	-0.206822	0.836148	0.913818	Not_sig
Nudt1	259.175	-0.0178262	0.0857869	-0.207796	0.835388	0.913818	Not_sig
Cfap97d2	39.6122	-0.0361889	0.175029	-0.206759	0.836198	0.913818	Not_sig
Serpina12	11.347	-0.0591099	0.285605	-0.206964	0.836038	0.913818	Not_sig
Depdc1a	8.17114	-0.0816172	0.392993	-0.207681	0.835478	0.913818	Not_sig
Hmgcll1	1374.41	0.00945722	0.0457867	0.20655	0.836362	0.913929	Not_sig
Ube3c	4770.85	-0.00673202	0.0326074	-0.206457	0.836434	0.913954	Not_sig
Sepsecs	1203.76	0.00918716	0.0445967	0.206006	0.836787	0.914215	Not_sig
Igsf10	216.071	-0.0173847	0.0844085	-0.205959	0.836823	0.914215	Not_sig
Usp44	4.26155	-0.130017	0.631118	-0.20601	0.836783	0.914215	Not_sig
Mb21d2	2687.98	0.00690611	0.0335583	0.205794	0.836951	0.914301	Not_sig
Nek11	127.899	0.0289098	0.140577	0.205651	0.837064	0.914314	Not_sig
Qrich1	5141.36	0.00855181	0.0415714	0.205714	0.837014	0.914314	Not_sig
Plcxd2	5304.86	0.0141378	0.0688977	0.2052	0.837416	0.914645	Not_sig
Stat4	56.3041	0.0336782	0.164268	0.20502	0.837556	0.914743	Not_sig
Btg3	70.3684	0.0536438	0.262347	0.204477	0.837981	0.91493	Not_sig
Peak1	2374.84	0.0122603	0.0599767	0.204417	0.838028	0.91493	Not_sig
Ddx59	496.331	-0.0135283	0.0661177	-0.204609	0.837878	0.91493	Not_sig
Fam8a1	1054	-0.0214595	0.104909	-0.204553	0.837921	0.91493	Not_sig
Chrnb3	166.71	-0.0296888	0.145077	-0.204642	0.837852	0.91493	Not_sig
Col7a1	171.223	-0.0347027	0.169716	-0.204475	0.837982	0.91493	Not_sig
Entpd8	4.25367	-0.134947	0.660515	-0.204306	0.838114	0.91497	Not_sig
Dsc3	84.8965	0.0467354	0.228953	0.204127	0.838254	0.915068	Not_sig
Gm6568	4.20188	0.110633	0.542618	0.203887	0.838442	0.915096	Not_sig
Gm13238	6.12406	0.0909314	0.445845	0.203953	0.83839	0.915096	Not_sig
Uprt	1761.06	0.00907721	0.0445115	0.20393	0.838409	0.915096	Not_sig
Ifi27	2440.23	-0.035223	0.172799	-0.203838	0.83848	0.915096	Not_sig
Rprd1b	1804.9	-0.0087907	0.0431777	-0.203593	0.838671	0.915225	Not_sig
Napsa	72.1449	-0.043572	0.21405	-0.20356	0.838698	0.915225	Not_sig
Mab21l3	6.95001	-0.0710637	0.349377	-0.203401	0.838821	0.915305	Not_sig
Fer	919.721	-0.00873955	0.0429853	-0.203315	0.838889	0.915315	Not_sig
Cd8b1	4.2124	-0.129383	0.636536	-0.203262	0.838931	0.915315	Not_sig
Mir135a-2	15.361	0.0491021	0.241697	0.203155	0.839014	0.915351	Not_sig
Slfn10-ps	4.58396	0.130253	0.641542	0.203032	0.83911	0.915373	Not_sig
Bmp15	7.54821	0.0876071	0.431598	0.202983	0.839148	0.915373	Not_sig
Lcmt2	498.887	-0.0134743	0.066396	-0.202938	0.839183	0.915373	Not_sig
Bdkrb1	8.16708	0.0743571	0.366553	0.202855	0.839248	0.915389	Not_sig
Rai2	679.711	-0.0114863	0.0566908	-0.202613	0.839438	0.915541	Not_sig
Upp2	821.397	0.0109077	0.053877	0.202455	0.839561	0.915621	Not_sig
Nrbf2	1136.25	0.00762553	0.0376854	0.202347	0.839645	0.915658	Not_sig
S100a13	1010.28	0.0153228	0.0758051	0.202134	0.839812	0.915786	Not_sig
S100a3	29.3798	0.0462035	0.228776	0.20196	0.839948	0.915825	Not_sig
Usp28	1621.95	-0.0136904	0.0677745	-0.202	0.839917	0.915825	Not_sig
A730056A06Rik	184.536	0.0159721	0.0791167	0.20188	0.840011	0.915838	Not_sig
Snord89	17.8835	0.0367286	0.182067	0.201731	0.840127	0.915856	Not_sig
Ccdc183	80.2411	0.022362	0.110851	0.201731	0.840127	0.915856	Not_sig
Dus1l	1446.13	-0.00888446	0.0440583	-0.201652	0.840189	0.915869	Not_sig
Zfp90	906.447	0.0097968	0.0486043	0.201563	0.840259	0.915891	Not_sig
LOC105246506	14.7527	-0.0481221	0.238855	-0.20147	0.840331	0.915915	Not_sig
4930590A17Rik	4.52541	-0.0836119	0.415336	-0.201311	0.840455	0.915996	Not_sig
Nacc1	7701.2	-0.00656044	0.0326033	-0.20122	0.840526	0.916019	Not_sig
Gm10364	4.5706	-0.109025	0.542035	-0.20114	0.840589	0.916032	Not_sig
Etv4	554.079	0.0155611	0.0774502	0.200918	0.840763	0.916119	Not_sig
Paqr9	3700.11	-0.0109189	0.0543472	-0.20091	0.840769	0.916119	Not_sig
Pdzd11	2125.56	-0.00839928	0.0418471	-0.200714	0.840922	0.916232	Not_sig
Far1os	20.0974	0.0715146	0.356653	0.200516	0.841077	0.916346	Not_sig
Oxt	409.939	0.0565657	0.282367	0.200327	0.841225	0.916412	Not_sig
Kbtbd8	568.749	-0.0132944	0.0663691	-0.20031	0.841238	0.916412	Not_sig
Rfx1	848.533	0.0187427	0.0936565	0.200122	0.841385	0.916518	Not_sig
Bicd1	3028.44	-0.0114045	0.0570277	-0.199982	0.841495	0.916583	Not_sig
Nat8f6	13.5849	0.0787591	0.394005	0.199894	0.841564	0.916602	Not_sig
Gm20324	10.5213	0.0551248	0.275886	0.19981	0.841629	0.916602	Not_sig
Fam135b	177.621	0.0399196	0.200003	0.199595	0.841798	0.916602	Not_sig
Msi2	8230.03	-0.00962887	0.0482471	-0.199574	0.841814	0.916602	Not_sig
Pigo	1033.47	-0.010249	0.0513534	-0.199578	0.841811	0.916602	Not_sig
Nr4a3	2141.58	-0.0310289	0.155474	-0.199576	0.841812	0.916602	Not_sig
Il6	3.93708	-0.144519	0.724838	-0.199381	0.841964	0.916712	Not_sig
Trim43c	7.20856	0.094417	0.47484	0.198839	0.842388	0.917119	Not_sig
Eppk1	14.8262	0.067559	0.340081	0.198656	0.842532	0.917167	Not_sig
Klf13	10167.1	0.00875031	0.0440402	0.198689	0.842506	0.917167	Not_sig
Artn	45.6242	0.0422772	0.212989	0.198495	0.842658	0.917249	Not_sig
Igf1	841.005	0.0182362	0.0919993	0.198221	0.842872	0.917427	Not_sig
Gm15880	4.05796	0.106765	0.538797	0.198155	0.842924	0.917429	Not_sig
Fbxo48	14.6164	-0.0580914	0.293436	-0.19797	0.843069	0.917532	Not_sig
Mpdz	3779.18	-0.00776359	0.0393359	-0.197366	0.843541	0.917992	Not_sig
2610318M16Rik	4.53269	0.105924	0.537337	0.197128	0.843727	0.918032	Not_sig
L3mbtl4	47.1423	0.036069	0.183036	0.19706	0.84378	0.918032	Not_sig
A330102I10Rik	167.279	0.0208956	0.10607	0.196998	0.843829	0.918032	Not_sig
Ddost	5521.55	-0.00573333	0.0290933	-0.197067	0.843775	0.918032	Not_sig
LOC100861615	14.3633	-0.0671792	0.340761	-0.197145	0.843714	0.918032	Not_sig
H2ax	1479.37	-0.0102914	0.0522679	-0.196896	0.843909	0.918064	Not_sig
Ndufb6	4994.15	-0.0106849	0.0542975	-0.196785	0.843996	0.918104	Not_sig
AI467606	131.903	0.0167742	0.0856299	0.195892	0.844695	0.918677	Not_sig
Anapc15	745.224	0.0110391	0.056363	0.195856	0.844723	0.918677	Not_sig
D6Wsu163e	2029.38	0.00714116	0.0364331	0.196008	0.844604	0.918677	Not_sig
Socs2	686.572	-0.0135143	0.0689848	-0.195903	0.844686	0.918677	Not_sig
Fstl3	19.3598	-0.0584378	0.298616	-0.195696	0.844849	0.918759	Not_sig
Edaradd	23.951	0.0572689	0.29293	0.195504	0.844998	0.918813	Not_sig
Tspo2	5.07142	-0.101863	0.520868	-0.195564	0.844951	0.918813	Not_sig
Gm5069	382.09	0.0131299	0.0672646	0.195198	0.845238	0.919019	Not_sig
Aldob	263.657	0.0389994	0.200021	0.194976	0.845411	0.919122	Not_sig
Zfp108	383.979	-0.0117	0.0600428	-0.194861	0.845502	0.919122	Not_sig
Eif2ak2	537.341	-0.0230964	0.118504	-0.194901	0.845471	0.919122	Not_sig
Chrne	7.08823	-0.0695009	0.356746	-0.194819	0.845534	0.919122	Not_sig
Ankrd10	2219.92	0.0168655	0.0866845	0.194562	0.845736	0.919164	Not_sig
Tmem47	13130.6	0.0106848	0.0549308	0.194514	0.845773	0.919164	Not_sig
Gpld1	4083.3	0.00908002	0.0466692	0.194561	0.845736	0.919164	Not_sig
Eif4b	15672.6	0.00585634	0.03008	0.194692	0.845634	0.919164	Not_sig
Atp6v1f	6006.33	0.00904257	0.0465876	0.194098	0.846099	0.919299	Not_sig
Rad23a	2860.58	0.00692182	0.03565	0.194161	0.84605	0.919299	Not_sig
Nmt2	6734.31	-0.00750162	0.0386335	-0.194174	0.84604	0.919299	Not_sig
Vps28	3610.02	-0.00812879	0.0418424	-0.194272	0.845963	0.919299	Not_sig
Hcrt	511.027	0.103551	0.53414	0.193865	0.846281	0.919388	Not_sig
9430065F17Rik	89.3198	0.0243835	0.125766	0.19388	0.84627	0.919388	Not_sig
Tubgcp5	1878.62	-0.00870958	0.0449776	-0.193642	0.846456	0.919523	Not_sig
Gm13293	165.285	0.0238129	0.123202	0.193284	0.846737	0.919665	Not_sig
Ablim1	9816.67	0.0106334	0.0550102	0.1933	0.846724	0.919665	Not_sig
Armcx1	6340.22	-0.00531494	0.0274825	-0.193394	0.846651	0.919665	Not_sig
Zfp652os	105.395	-0.023089	0.119742	-0.192823	0.847097	0.920001	Not_sig
Ccl24	7.22268	0.0922612	0.479064	0.192586	0.847283	0.920149	Not_sig
Prom1	1556.27	-0.0181197	0.0941356	-0.192485	0.847363	0.92018	Not_sig
Snord15b	9.84122	-0.069204	0.360157	-0.19215	0.847625	0.920411	Not_sig
Crtc3	1014.71	0.0114374	0.059567	0.192008	0.847736	0.920422	Not_sig
Sdhaf2	2976.71	0.00657042	0.0342195	0.192008	0.847736	0.920422	Not_sig
Nps	19.3762	-0.0745651	0.388799	-0.191783	0.847912	0.920559	Not_sig
Dbil5	46.5463	0.0365401	0.191125	0.191184	0.848382	0.92085	Not_sig
Krit1	2934.26	0.0108005	0.056482	0.19122	0.848353	0.92085	Not_sig
Tspyl2	8058.29	0.00798944	0.0417892	0.191184	0.848381	0.92085	Not_sig
Zfp12	1959.53	-0.00827583	0.0432443	-0.191374	0.848232	0.92085	Not_sig
Ppfia4	5976.32	-0.00984085	0.0515141	-0.191032	0.8485	0.920924	Not_sig
BC034090	450.475	0.0125408	0.0657722	0.19067	0.848784	0.921177	Not_sig
Gm4890	43.8796	0.0442351	0.232258	0.190457	0.848951	0.921189	Not_sig
H2-T-ps	47.9085	0.0310551	0.163058	0.190454	0.848953	0.921189	Not_sig
Ercc3	1481.3	0.00881014	0.0462718	0.1904	0.848996	0.921189	Not_sig
Fam167b	23.2561	-0.040569	0.213043	-0.190426	0.848975	0.921189	Not_sig
Gm5512	23.3977	0.0422713	0.22232	0.190137	0.849202	0.921357	Not_sig
4930404I05Rik	67.5202	0.0336141	0.176917	0.189999	0.84931	0.921365	Not_sig
Cfap206	140.892	-0.0209144	0.110054	-0.190038	0.849279	0.921365	Not_sig
Zar1	41.555	0.0383009	0.201767	0.189827	0.849445	0.921402	Not_sig
Cdkn2d	3134.81	0.00870599	0.0458537	0.189865	0.849415	0.921402	Not_sig
Bmp1	2839.57	0.0232262	0.122445	0.189686	0.849555	0.921413	Not_sig
H13	3893.89	-0.00785237	0.0413833	-0.189747	0.849507	0.921413	Not_sig
Arg2	193.619	0.0200496	0.105924	0.189284	0.849871	0.921701	Not_sig
Dab2	663.888	0.0103874	0.054906	0.189186	0.849947	0.921729	Not_sig
4632428C04Rik	96.0168	0.0237474	0.125704	0.188915	0.85016	0.921905	Not_sig
Plekha4	114.633	0.0295787	0.156631	0.188844	0.850215	0.92191	Not_sig
S1pr2	124.825	-0.0216968	0.114932	-0.18878	0.850265	0.92191	Not_sig
Acr	60.462	0.0300457	0.159331	0.188574	0.850427	0.92203	Not_sig
Emilin1	101.358	0.0236167	0.125297	0.188486	0.850495	0.92205	Not_sig
F630111L10Rik	5.07037	0.118703	0.630138	0.188375	0.850582	0.922067	Not_sig
Slc18a3	166.374	0.0377265	0.20037	0.188284	0.850654	0.922067	Not_sig
Spata48	10.4591	-0.0589444	0.313078	-0.188274	0.850662	0.922067	Not_sig
Vnn3	4.62554	0.127042	0.675252	0.188141	0.850766	0.922109	Not_sig
Mmp15	1176.32	0.0110407	0.0586971	0.188096	0.850801	0.922109	Not_sig
Tmem30b	18.6837	0.0543646	0.29015	0.187367	0.851373	0.92245	Not_sig
Spns3	13.353	0.050066	0.267763	0.186979	0.851677	0.92245	Not_sig
Tcaf2	61.9567	0.0261794	0.13999	0.187009	0.851654	0.92245	Not_sig
2410004P03Rik	187.018	0.0212786	0.113794	0.186992	0.851667	0.92245	Not_sig
Nudt15	376.503	0.0147065	0.0786845	0.186905	0.851735	0.92245	Not_sig
P4ha2	585.413	0.0132922	0.0710426	0.187102	0.851581	0.92245	Not_sig
Fah	1147.04	0.0113324	0.0605803	0.187065	0.85161	0.92245	Not_sig
Vwa5a	1052.6	0.0104801	0.0560524	0.186969	0.851685	0.92245	Not_sig
Dok5	1765.45	0.00893163	0.0477988	0.186859	0.851771	0.92245	Not_sig
Mlf2	30238.2	-0.0071233	0.0381056	-0.186936	0.851711	0.92245	Not_sig
Gfod2	1683.67	-0.00853589	0.0455332	-0.187465	0.851296	0.92245	Not_sig
Syne2	1381.64	-0.0129238	0.0690781	-0.187089	0.851591	0.92245	Not_sig
Fanci	39.0288	-0.0389031	0.208047	-0.186992	0.851667	0.92245	Not_sig
Dmrta2	100.285	-0.0248851	0.133245	-0.186761	0.851848	0.922478	Not_sig
Nmi	291.236	0.0193005	0.103443	0.186581	0.851989	0.922577	Not_sig
Maz	9892.35	-0.0093614	0.0502553	-0.186277	0.852228	0.922737	Not_sig
Rilpl2	722.987	-0.0116575	0.0625858	-0.186264	0.852238	0.922737	Not_sig
Zfp942	1939.68	0.00966342	0.0519233	0.18611	0.852359	0.922758	Not_sig
Ccdc14	196.245	-0.0172123	0.0924656	-0.186148	0.852328	0.922758	Not_sig
Mad2l1bp	518.218	0.0110917	0.0597683	0.185579	0.852775	0.923155	Not_sig
Il20ra	43.4606	0.0342983	0.18515	0.185246	0.853036	0.923244	Not_sig
Kcns3	485.632	0.0157171	0.0848531	0.185228	0.853051	0.923244	Not_sig
Mro	977.055	0.0114191	0.0616513	0.185221	0.853056	0.923244	Not_sig
Rbm8a	5604.03	-0.00776231	0.0419668	-0.184963	0.853258	0.923244	Not_sig
Itm2c	43015.5	-0.00907001	0.049038	-0.184959	0.853261	0.923244	Not_sig
E330011O21Rik	33.3344	-0.0277782	0.149992	-0.185197	0.853074	0.923244	Not_sig
Ifit3	1420.52	-0.0492112	0.266031	-0.184983	0.853242	0.923244	Not_sig
Kcnmb4os1	4.77609	-0.0862103	0.465765	-0.185094	0.853155	0.923244	Not_sig
Krt17	11.3932	-0.0753529	0.407592	-0.184873	0.853328	0.923262	Not_sig
Rerg	1169.5	0.0141613	0.076655	0.184741	0.853432	0.92332	Not_sig
Srl	516.673	0.0140661	0.076257	0.184457	0.853655	0.923506	Not_sig
Tmem45a	55.8255	-0.032407	0.175769	-0.184373	0.853721	0.923523	Not_sig
Msra	2017.87	-0.00767086	0.0416303	-0.184261	0.853808	0.923563	Not_sig
Gm20187	39.3105	-0.0395544	0.214825	-0.184124	0.853916	0.923579	Not_sig
Col10a1	20.2031	-0.0581331	0.315745	-0.184114	0.853924	0.923579	Not_sig
Kdm6b	1392.76	-0.0126896	0.0690124	-0.183874	0.854112	0.923727	Not_sig
Fam207a	2554.55	0.00797043	0.0433928	0.183681	0.854264	0.923727	Not_sig
Btbd6	2807.51	0.00657934	0.0358016	0.183772	0.854192	0.923727	Not_sig
Arhgdib	720.301	-0.018765	0.102157	-0.183688	0.854258	0.923727	Not_sig
Gm38403	6.89583	0.0892558	0.48713	0.183228	0.854619	0.924025	Not_sig
Ddah2	1124.6	0.0118989	0.0649922	0.183081	0.854734	0.924025	Not_sig
Smdt1	6552.9	0.0118266	0.0645801	0.183131	0.854696	0.924025	Not_sig
Mprip	17418.8	-0.00531765	0.0290465	-0.183073	0.85474	0.924025	Not_sig
Sh3bp4	1300.48	0.0112159	0.0612981	0.182973	0.854819	0.924055	Not_sig
Gm10432	242.409	-0.0179591	0.0984259	-0.182463	0.855219	0.924433	Not_sig
Zfp213	343.061	-0.0121714	0.0667967	-0.182215	0.855414	0.924589	Not_sig
Tbc1d19	1608.28	-0.00700071	0.0384401	-0.18212	0.855489	0.924615	Not_sig
Alpk1	181.607	0.0258521	0.142138	0.18188	0.855677	0.924659	Not_sig
Prelid1	6927.06	-0.00859747	0.0472713	-0.181875	0.855681	0.924659	Not_sig
Xylb	385.432	-0.0100323	0.055139	-0.181945	0.855626	0.924659	Not_sig
Tlr8	6.86023	0.0681979	0.375317	0.181707	0.855812	0.924725	Not_sig
Pidd1	74.5952	0.0258756	0.142585	0.181475	0.855995	0.924725	Not_sig
Acad10	187.801	0.021077	0.116089	0.181558	0.855929	0.924725	Not_sig
Ddx21	1755.48	0.00660229	0.0363731	0.181516	0.855963	0.924725	Not_sig
Slc36a2	29.1092	-0.0365001	0.201033	-0.181563	0.855926	0.924725	Not_sig
Olfr78	37.0828	0.0439211	0.242349	0.181231	0.856186	0.924822	Not_sig
Thnsl1	1442.36	0.0102623	0.0566213	0.181245	0.856175	0.924822	Not_sig
Catsperg2	5.3092	0.0893552	0.493436	0.181088	0.856299	0.924854	Not_sig
Slc35a4	2834.15	0.00761478	0.0420555	0.181065	0.856317	0.924854	Not_sig
Lipg	142.508	0.022253	0.12298	0.180948	0.856409	0.924899	Not_sig
Zxda	497.738	0.0118205	0.0654137	0.180704	0.8566	0.925048	Not_sig
Dhx37	703.973	0.0108982	0.06033	0.180643	0.856648	0.925048	Not_sig
Kcnj15	12.4756	0.0826946	0.458891	0.180205	0.856992	0.925057	Not_sig
Cercam	388.216	0.0177328	0.0984455	0.180128	0.857052	0.925057	Not_sig
Polr2j	1888.21	0.0115127	0.0639405	0.180053	0.857111	0.925057	Not_sig
Diras1	8994.76	0.00958041	0.0531993	0.180085	0.857086	0.925057	Not_sig
Peg13	18368.7	0.00750619	0.0416851	0.180069	0.857098	0.925057	Not_sig
Mblac1	239.407	-0.0116985	0.0649627	-0.180081	0.857089	0.925057	Not_sig
Sphkap	11487.3	-0.0123811	0.0686138	-0.180447	0.856802	0.925057	Not_sig
Gm35722	4.87034	-0.0892786	0.495079	-0.180332	0.856892	0.925057	Not_sig
Ces2e	4.82176	-0.102517	0.568569	-0.180306	0.856912	0.925057	Not_sig
Arhgef39	57.8032	0.0318714	0.177367	0.179692	0.857394	0.925308	Not_sig
Cnot9	2074.8	0.00515219	0.0287889	0.178964	0.857966	0.925816	Not_sig
Hnrnpc	17794.9	-0.00750537	0.0419603	-0.178868	0.858041	0.925816	Not_sig
St13	6744.22	-0.00894766	0.0500265	-0.178858	0.858049	0.925816	Not_sig
Vps13a	2771.98	-0.011984	0.0670115	-0.178835	0.858067	0.925816	Not_sig
Tcf25	30721.9	-0.00563064	0.0315154	-0.178663	0.858202	0.925907	Not_sig
Spopl	644.944	0.0101369	0.0568783	0.178221	0.858549	0.926227	Not_sig
Timm22	1960.4	0.0072106	0.0404788	0.178133	0.858619	0.926247	Not_sig
Dbhos	8.47213	0.0652668	0.367011	0.177833	0.858854	0.926419	Not_sig
Gm5859	18.0176	-0.0516138	0.29029	-0.177801	0.858879	0.926419	Not_sig
Hilpda	271.808	0.0191242	0.107678	0.177606	0.859033	0.926475	Not_sig
Epc1	2375.12	-0.00635963	0.0357988	-0.177649	0.858999	0.926475	Not_sig
1700019N19Rik	7.19808	0.0951451	0.536287	0.177414	0.859183	0.926583	Not_sig
Pcdh12	28.3561	0.0568803	0.320918	0.177243	0.859318	0.926619	Not_sig
Galnt5	5.75116	-0.0813141	0.458682	-0.177278	0.85929	0.926619	Not_sig
Cd79a	27.7124	-0.0464596	0.262419	-0.177043	0.859474	0.926733	Not_sig
Retreg2	10797.2	0.00566861	0.0321411	0.176366	0.860006	0.927252	Not_sig
Rtp3	15.3075	0.0485944	0.2758	0.176194	0.860141	0.927269	Not_sig
Lbh	3369.39	0.0103339	0.0586519	0.176191	0.860144	0.927269	Not_sig
Recql	941.944	0.00924719	0.0524955	0.176152	0.860174	0.927269	Not_sig
Hdlbp	9607.9	0.00576126	0.032721	0.176072	0.860237	0.927283	Not_sig
Orc3	4176.39	0.00550942	0.0313224	0.175894	0.860377	0.927324	Not_sig
Snord55	22.5259	-0.0323393	0.18381	-0.175939	0.860342	0.927324	Not_sig
Uty	935.433	-0.0107408	0.0611755	-0.175574	0.860628	0.92754	Not_sig
4930500G05Rik	5.87636	0.0953008	0.544033	0.175175	0.860942	0.927715	Not_sig
Clic3	47.319	0.033118	0.189055	0.175177	0.860941	0.927715	Not_sig
Rcn3	350.757	0.0132515	0.0756176	0.175244	0.860888	0.927715	Not_sig
Piwil1	15.2626	0.0649971	0.372613	0.174436	0.861523	0.92806	Not_sig
Ppargc1b	1574.45	0.0108381	0.0621467	0.174395	0.861555	0.92806	Not_sig
3830406C13Rik	2413.39	0.0106978	0.0613477	0.174379	0.861567	0.92806	Not_sig
Rpap3	1786.06	0.00684605	0.0392436	0.17445	0.861512	0.92806	Not_sig
Zfp788	2700.37	-0.00675517	0.0386904	-0.174595	0.861398	0.92806	Not_sig
Myrfl	9.09289	-0.0627947	0.35957	-0.174638	0.861364	0.92806	Not_sig
Afm	11.3107	0.0858752	0.492984	0.174195	0.861713	0.928162	Not_sig
Hspa4	17872	-0.00661009	0.0380626	-0.173664	0.86213	0.928557	Not_sig
Sytl4	228.38	-0.0246294	0.142092	-0.173335	0.862388	0.92878	Not_sig
Trpc4ap	8269.92	-0.00637534	0.0368404	-0.173053	0.86261	0.928964	Not_sig
Tst	1722.65	0.0117247	0.0678649	0.172765	0.862836	0.929052	Not_sig
Smarca1	2622.22	-0.00884142	0.0511787	-0.172756	0.862843	0.929052	Not_sig
Rad52	814.531	-0.00983428	0.056892	-0.172859	0.862762	0.929052	Not_sig
Hdac5	8917.68	0.00941219	0.0546938	0.172089	0.863368	0.929562	Not_sig
AU022751	4.41822	0.0843426	0.490623	0.171909	0.863509	0.929659	Not_sig
Gm1123	5.83362	-0.106624	0.620815	-0.171749	0.863635	0.92974	Not_sig
Nanp	110.288	-0.0520728	0.303339	-0.171665	0.863701	0.929756	Not_sig
Btaf1	2405.87	-0.0131907	0.0770348	-0.171231	0.864042	0.930014	Not_sig
Skint3	4.88898	-0.105117	0.613714	-0.17128	0.864004	0.930014	Not_sig
Il1a	43.0093	-0.0383592	0.224174	-0.171113	0.864135	0.930059	Not_sig
1110065P20Rik	1076.64	0.0115257	0.0674666	0.170836	0.864353	0.930227	Not_sig
Zfp282	1086.12	0.00824536	0.0482789	0.170786	0.864392	0.930227	Not_sig
Slc6a4	270	0.05563	0.326265	0.170506	0.864612	0.930384	Not_sig
AU041133	474.794	0.0124135	0.0728185	0.170471	0.86464	0.930384	Not_sig
Exoc3l4	84.3228	0.0246911	0.144975	0.170313	0.864764	0.930463	Not_sig
Tex45	5.48156	-0.0758191	0.445365	-0.17024	0.864821	0.93047	Not_sig
Ube2ql1	9815.76	0.00714845	0.0420255	0.170098	0.864933	0.930535	Not_sig
Prdm13	7.07731	0.0709258	0.417771	0.169772	0.86519	0.930702	Not_sig
Gad1	34595.7	-0.0104198	0.0613715	-0.169782	0.865181	0.930702	Not_sig
Catsper2	186.497	0.0176802	0.104269	0.169564	0.865353	0.930797	Not_sig
Gpr1	41.9041	-0.0294108	0.173484	-0.16953	0.86538	0.930797	Not_sig
Sertad2	1961.59	0.0115556	0.0682357	0.169349	0.865523	0.930859	Not_sig
Alkbh6	1967.6	0.00839113	0.0495558	0.169327	0.86554	0.930859	Not_sig
Mrpl21	1516.84	-0.00770395	0.0455251	-0.169224	0.86562	0.930891	Not_sig
Spg11	1496.46	-0.00834847	0.0494431	-0.16885	0.865915	0.931042	Not_sig
Usp48	4923.08	-0.0106685	0.0631877	-0.168838	0.865924	0.931042	Not_sig
Spaar	60.539	-0.0332225	0.19686	-0.168762	0.865984	0.931042	Not_sig
Apobec2	27.4507	-0.0387069	0.229244	-0.168846	0.865918	0.931042	Not_sig
H4c2	3.9519	-0.107662	0.638095	-0.168723	0.866014	0.931042	Not_sig
Ism1	535.568	0.0135514	0.0804184	0.168511	0.866181	0.931112	Not_sig
Glis2	524.647	-0.0113475	0.0673166	-0.168569	0.866135	0.931112	Not_sig
Safb	8818.64	-0.00852461	0.0507065	-0.168117	0.866491	0.931391	Not_sig
Atp5g1	7285.45	-0.00938833	0.0558862	-0.16799	0.866591	0.931443	Not_sig
Slc35f2	394.854	0.0140443	0.0836833	0.167827	0.866719	0.931526	Not_sig
Gm4013	15.8708	0.0429341	0.256118	0.167634	0.866871	0.93158	Not_sig
Atf3	101.166	0.0354185	0.211206	0.167696	0.866822	0.93158	Not_sig
Repin1	1704.1	-0.0106929	0.0638171	-0.167556	0.866933	0.931591	Not_sig
2610206C17Rik	3.86175	0.123746	0.739125	0.167423	0.867038	0.931649	Not_sig
Atxn7l3b	16432.8	0.00556513	0.0332691	0.167276	0.867153	0.931663	Not_sig
Ufl1	2788.92	-0.00592097	0.035384	-0.167335	0.867107	0.931663	Not_sig
H4c14	6.11074	-0.0763358	0.457058	-0.167016	0.867358	0.931829	Not_sig
Fam229a	7.66908	0.0584786	0.350339	0.16692	0.867433	0.931855	Not_sig
Tmem132e	869.38	0.00921647	0.0552587	0.166788	0.867537	0.931912	Not_sig
Lrrc40	2098.61	-0.00655207	0.0393134	-0.166663	0.867636	0.931963	Not_sig
Exosc1	909.883	-0.00816722	0.0490277	-0.166584	0.867697	0.931975	Not_sig
Klhl12	3160.09	0.00578614	0.034797	0.166283	0.867934	0.932065	Not_sig
Nolc1	4577.06	0.00436112	0.0262269	0.166284	0.867933	0.932065	Not_sig
Gnptg	3897.89	-0.00607553	0.0365235	-0.166346	0.867885	0.932065	Not_sig
Bub1b	191.635	-0.0283854	0.170872	-0.166121	0.868061	0.932147	Not_sig
Mylpf	69.9742	0.0245268	0.148192	0.165507	0.868545	0.932153	Not_sig
Cbr3	560.283	0.0175735	0.106217	0.16545	0.86859	0.932153	Not_sig
Snap29	1795.82	0.00744741	0.0449634	0.165633	0.868446	0.932153	Not_sig
Vps16	2995.24	0.00543234	0.032736	0.165944	0.868201	0.932153	Not_sig
Acbd3	2992.32	0.00539058	0.0325284	0.165719	0.868378	0.932153	Not_sig
Kifbp	11162.7	-0.0047188	0.028508	-0.165526	0.86853	0.932153	Not_sig
Hmgn2	8331.71	-0.00947097	0.0572601	-0.165403	0.868627	0.932153	Not_sig
Rwdd3	376.523	-0.015959	0.0962269	-0.165848	0.868277	0.932153	Not_sig
A930012L18Rik	133.486	-0.0202176	0.122027	-0.165681	0.868408	0.932153	Not_sig
Gm33727	34.7544	-0.0303248	0.18289	-0.165809	0.868307	0.932153	Not_sig
Gm2518	11.4567	-0.0410869	0.248145	-0.165576	0.868491	0.932153	Not_sig
Cct6a	12557.2	-0.00445745	0.0269651	-0.165304	0.868705	0.932161	Not_sig
Fastk	3435.24	-0.00733363	0.0443752	-0.165264	0.868736	0.932161	Not_sig
Tnn	24.3035	0.0348488	0.211833	0.164511	0.869329	0.932435	Not_sig
Lancl3	191.998	0.0230613	0.140161	0.164535	0.86931	0.932435	Not_sig
Ints7	1682.75	0.00794301	0.0482777	0.164528	0.869316	0.932435	Not_sig
Ddx54	2954.06	-0.00742345	0.0450702	-0.164709	0.869173	0.932435	Not_sig
Zmynd8	5777.19	-0.0083889	0.0509702	-0.164585	0.869271	0.932435	Not_sig
Trnau1ap	1044.16	-0.00974485	0.0591873	-0.164644	0.869224	0.932435	Not_sig
1700003F12Rik	30.5909	-0.0319054	0.193971	-0.164485	0.869349	0.932435	Not_sig
D630024D03Rik	11.791	0.0524784	0.319682	0.164158	0.869607	0.932657	Not_sig
Layn	199.928	0.0173181	0.105779	0.16372	0.869952	0.932972	Not_sig
Zfp354a	749.475	-0.00883969	0.0540289	-0.16361	0.870038	0.93301	Not_sig
Fam91a1	5013.45	0.00698398	0.0427535	0.163355	0.870239	0.933171	Not_sig
Tmed2	6722.8	0.00484399	0.0297	0.163097	0.870442	0.933334	Not_sig
Gm30539	36.4848	0.0282449	0.173336	0.162949	0.870559	0.933363	Not_sig
Fam47e	39.2643	-0.0267121	0.163945	-0.162934	0.870571	0.933363	Not_sig
Tmem64	3789.4	0.00789392	0.0485829	0.162483	0.870925	0.933647	Not_sig
Pum3	2522.39	0.00507941	0.0312643	0.162467	0.870938	0.933647	Not_sig
Rasgrp2	2373.81	0.014703	0.090888	0.161771	0.871486	0.934071	Not_sig
Rab11fip5	4798.77	0.00796329	0.049266	0.161638	0.871591	0.934071	Not_sig
Hipk3	7804.69	0.00766369	0.0473926	0.161706	0.871537	0.934071	Not_sig
Stk16	3147.05	0.00639454	0.0395759	0.161576	0.871639	0.934071	Not_sig
Rab29	313.481	-0.00992284	0.061359	-0.161718	0.871528	0.934071	Not_sig
Prss8	10.2825	-0.0730062	0.451549	-0.16168	0.871558	0.934071	Not_sig
Mir378a	4.41814	-0.0755727	0.468337	-0.161364	0.871807	0.934195	Not_sig
Qtrt1	499.53	-0.0102616	0.0637059	-0.161077	0.872032	0.934382	Not_sig
Dynlrb1	11364.1	0.00769367	0.0477974	0.160964	0.872122	0.934423	Not_sig
Stam	4673.22	0.00656737	0.0408638	0.160714	0.872319	0.93458	Not_sig
Theg	14.5663	0.0423363	0.263934	0.160405	0.872562	0.934786	Not_sig
Pcbd1	647.52	-0.0127285	0.0793939	-0.160321	0.872628	0.934802	Not_sig
Acsbg2	5.47019	0.070704	0.441607	0.160106	0.872798	0.934807	Not_sig
P2ry10b	27.4512	0.0343704	0.214741	0.160055	0.872838	0.934807	Not_sig
Zfp553	1504.51	-0.00518173	0.0323494	-0.16018	0.872739	0.934807	Not_sig
Rbm14	1113.5	-0.00966566	0.0603779	-0.160086	0.872813	0.934807	Not_sig
Ciapin1	3091.36	0.0050604	0.0316636	0.159818	0.873025	0.934953	Not_sig
Sbsn	353.911	0.0126139	0.0791447	0.159378	0.873371	0.935215	Not_sig
Dxo	748.289	-0.00957778	0.0600909	-0.159388	0.873363	0.935215	Not_sig
Phax	3362.76	0.00629304	0.0395914	0.15895	0.873709	0.935466	Not_sig
Eml5	3907.65	-0.0159456	0.10031	-0.158964	0.873698	0.935466	Not_sig
Hmcn1	258.197	0.0199303	0.125465	0.158852	0.873786	0.935494	Not_sig
Rexo4	2429.73	0.00681552	0.0429451	0.158703	0.873903	0.935565	Not_sig
Ifit1	462.526	0.0504334	0.31855	0.158321	0.874204	0.935668	Not_sig
Mvp	607.424	0.0134394	0.0848365	0.158416	0.874129	0.935668	Not_sig
1500015A07Rik	394.418	0.0105892	0.0668773	0.158338	0.87419	0.935668	Not_sig
Maoa	3603.63	-0.00503471	0.0317682	-0.158483	0.874076	0.935668	Not_sig
Olfm4	196.877	0.0184298	0.116868	0.157697	0.874695	0.935972	Not_sig
Abcd1	566.892	0.0110723	0.0702685	0.157571	0.874795	0.935972	Not_sig
Rlbp1	1012.32	0.00962683	0.0610709	0.157634	0.874746	0.935972	Not_sig
Sox5	1993.37	-0.0122842	0.0778854	-0.157722	0.874676	0.935972	Not_sig
Gch1	201.259	-0.0216558	0.137351	-0.157668	0.874719	0.935972	Not_sig
Ifi27l2b	6.58476	-0.0533919	0.338723	-0.157627	0.874751	0.935972	Not_sig
Car12	1163.05	0.0133604	0.0850615	0.157068	0.875191	0.936287	Not_sig
Mlx	1780.14	-0.0068523	0.0436099	-0.157127	0.875145	0.936287	Not_sig
Ltb4r1	12.083	-0.0450658	0.287093	-0.156973	0.875266	0.936313	Not_sig
Pate4	4.30504	0.0639435	0.407643	0.156861	0.875354	0.936332	Not_sig
Gmnc	98.5165	-0.0254655	0.162387	-0.15682	0.875387	0.936332	Not_sig
Ces1g	6.21969	0.0811859	0.51837	0.156618	0.875546	0.936338	Not_sig
Ncapd3	1270.5	0.00906544	0.0578714	0.156648	0.875522	0.936338	Not_sig
Gpbp1l1	1847.09	0.00625249	0.0398976	0.156714	0.875471	0.936338	Not_sig
A630023P12Rik	23.9143	-0.0349732	0.223441	-0.156521	0.875623	0.936365	Not_sig
Tyk2	753.942	-0.013006	0.0831415	-0.156432	0.875693	0.936385	Not_sig
Dgcr6	3467.62	0.00987634	0.0631915	0.156292	0.875803	0.936448	Not_sig
Gm10687	102.228	-0.0192878	0.12363	-0.156012	0.876023	0.936629	Not_sig
Sall4	12.0802	0.0410113	0.263238	0.155795	0.876194	0.936758	Not_sig
Nfasc	14723.7	0.0081927	0.0527897	0.155195	0.876668	0.937209	Not_sig
Ccdc121	63.4187	0.0285662	0.184259	0.155033	0.876795	0.93729	Not_sig
Slc25a51	6197.64	0.00404574	0.026137	0.15479	0.876987	0.937441	Not_sig
Galnt1	4173.35	0.005813	0.0376132	0.154547	0.877178	0.937591	Not_sig
2010320M18Rik	455.24	0.0157144	0.101818	0.154339	0.877343	0.937711	Not_sig
Rpl3l	27.5495	0.0358059	0.232097	0.154272	0.877396	0.937713	Not_sig
Akap7	2937.29	0.00856914	0.0557298	0.153762	0.877797	0.938002	Not_sig
Slc7a6	1372.78	-0.00960864	0.0625019	-0.153733	0.87782	0.938002	Not_sig
Gm6559	10.0557	-0.0660301	0.429384	-0.153779	0.877784	0.938002	Not_sig
Pdcd1lg2	3.97202	0.10375	0.675768	0.153529	0.877981	0.938029	Not_sig
Treh	5.23591	0.0732027	0.477276	0.153376	0.878102	0.938029	Not_sig
Pno1	2391.04	0.00724995	0.0472633	0.153395	0.878087	0.938029	Not_sig
Cxxc1	2394.8	0.00695101	0.045279	0.153515	0.877992	0.938029	Not_sig
4930539M17Rik	5.25496	-0.0785712	0.512024	-0.153452	0.878042	0.938029	Not_sig
Kpna6	5809	-0.00622201	0.0406445	-0.153084	0.878332	0.938111	Not_sig
Dusp23	295.529	-0.0133678	0.0873168	-0.153096	0.878323	0.938111	Not_sig
Mnd1	56.6312	-0.024474	0.159873	-0.153084	0.878332	0.938111	Not_sig
Nxpe2	26.2576	0.0370917	0.242438	0.152994	0.878403	0.938132	Not_sig
Jarid2	2305.42	-0.00620332	0.040592	-0.152821	0.878539	0.938168	Not_sig
Ndufaf7	2602.21	-0.00645775	0.0422519	-0.152839	0.878525	0.938168	Not_sig
Ephb2	1170.27	-0.0107284	0.0702592	-0.152698	0.878637	0.938217	Not_sig
Gm35206	5.31496	0.110546	0.725721	0.152326	0.87893	0.93834	Not_sig
Arhgef10l	2508.77	0.00766162	0.0502751	0.152394	0.878876	0.93834	Not_sig
Leprotl1	5703.02	0.00495158	0.0325137	0.152292	0.878957	0.93834	Not_sig
Tulp3	852.295	-0.0089909	0.0590069	-0.15237	0.878895	0.93834	Not_sig
Mtg2	735.446	-0.00866559	0.0569255	-0.152227	0.879008	0.93834	Not_sig
Pcsk2os1	273.558	-0.0106967	0.0703147	-0.152126	0.879087	0.938355	Not_sig
Tecta	20.5334	-0.0399474	0.262675	-0.15208	0.879124	0.938355	Not_sig
Prr19	8.37314	0.0543695	0.357912	0.151907	0.87926	0.938445	Not_sig
Cldn15	7.99322	0.0643523	0.425014	0.151412	0.879651	0.938479	Not_sig
Pif1	22.0957	0.0497567	0.328148	0.151629	0.87948	0.938479	Not_sig
A330032B11Rik	19.1608	0.04098	0.270119	0.151711	0.879415	0.938479	Not_sig
Wdr62	57.0081	0.0248384	0.164034	0.151422	0.879643	0.938479	Not_sig
Ppt1	7400.56	0.00496384	0.0327837	0.151412	0.879651	0.938479	Not_sig
Cnot8	3641.62	-0.00439569	0.0289759	-0.151702	0.879422	0.938479	Not_sig
Cand1	10737.1	-0.00440229	0.0290592	-0.151494	0.879586	0.938479	Not_sig
Dennd1b	788.357	0.00905087	0.0598784	0.151154	0.879854	0.938641	Not_sig
Stag3	58.092	-0.0279512	0.184997	-0.15109	0.879905	0.938641	Not_sig
Zfyve21	832.74	0.00821537	0.0544528	0.150871	0.880077	0.938715	Not_sig
Tnfrsf4	38.6188	-0.0325658	0.215829	-0.150887	0.880065	0.938715	Not_sig
Ncln	2400.58	-0.00686486	0.0455378	-0.150751	0.880172	0.938753	Not_sig
Rnasek	6298.31	-0.00889251	0.0590097	-0.150696	0.880216	0.938753	Not_sig
Pcdhb4	138.164	0.0151081	0.100459	0.15039	0.880457	0.938955	Not_sig
Ttc36	37.1105	0.0450222	0.299635	0.150257	0.880562	0.939013	Not_sig
Gas8	1267.25	0.00944085	0.0628891	0.150119	0.880671	0.939019	Not_sig
Ly6g6f	16.7217	-0.042448	0.282654	-0.150176	0.880625	0.939019	Not_sig
Sh2d4b	74.7917	-0.0197931	0.132053	-0.149888	0.880853	0.939159	Not_sig
Tmbim7	3.72247	-0.11872	0.792895	-0.149729	0.880978	0.939238	Not_sig
Glis1	14.8788	-0.0376928	0.252292	-0.149401	0.881237	0.939459	Not_sig
C9orf72	1890.9	0.00573673	0.0384164	0.14933	0.881293	0.939464	Not_sig
Gm20751	49.5159	0.0247817	0.166726	0.148637	0.88184	0.939947	Not_sig
Lamb2	1667.07	0.00897133	0.0603843	0.148571	0.881892	0.939947	Not_sig
Fam151b	413.631	-0.0121718	0.0819316	-0.14856	0.881901	0.939947	Not_sig
Thada	595.356	-0.00825923	0.0556591	-0.14839	0.882035	0.940036	Not_sig
Rbm12	1093.68	0.00783962	0.0528787	0.148257	0.88214	0.940038	Not_sig
Lmf2	884.503	0.00751265	0.0506658	0.148279	0.882123	0.940038	Not_sig
Vbp1	7037.28	-0.00706658	0.047757	-0.14797	0.882367	0.940225	Not_sig
Anks3	1690.82	-0.00759238	0.051337	-0.147893	0.882427	0.940235	Not_sig
4930431P22Rik	4.52925	0.0832676	0.56435	0.147546	0.882701	0.940253	Not_sig
Metrnl	442.116	0.0095387	0.064635	0.147578	0.882676	0.940253	Not_sig
Deaf1	2853.58	0.00699137	0.047342	0.147678	0.882597	0.940253	Not_sig
Fam50a	1541.44	0.00619491	0.0419607	0.147636	0.88263	0.940253	Not_sig
Fgf3	32.9732	-0.0359619	0.243646	-0.147599	0.882659	0.940253	Not_sig
Utp6	3445.43	-0.00512432	0.034761	-0.147416	0.882804	0.940308	Not_sig
Slc27a6	18.1203	0.0511761	0.349185	0.146559	0.88348	0.940561	Not_sig
Vtcn1	12.973	0.0500724	0.340643	0.146994	0.883137	0.940561	Not_sig
Caprin2	567.836	0.0156654	0.106691	0.14683	0.883266	0.940561	Not_sig
Pou6f1	6106.2	0.00496499	0.0338992	0.146463	0.883556	0.940561	Not_sig
Clcn6	5335.2	-0.00590815	0.0402705	-0.146712	0.88336	0.940561	Not_sig
Farp2	244.097	-0.0121556	0.0829921	-0.146467	0.883553	0.940561	Not_sig
Cth	248.188	-0.0130632	0.0889816	-0.146807	0.883284	0.940561	Not_sig
2700054A10Rik	285.061	-0.0132506	0.0903561	-0.146649	0.883409	0.940561	Not_sig
Myl4	783.28	-0.0193361	0.131802	-0.146706	0.883364	0.940561	Not_sig
Ccl4	5.33807	-0.0642402	0.438001	-0.146667	0.883395	0.940561	Not_sig
Snhg18	169.317	-0.0109785	0.0750675	-0.146249	0.883725	0.940633	Not_sig
Gm19757	15.889	-0.0537893	0.367795	-0.146248	0.883726	0.940633	Not_sig
Sycp2l	6.06236	-0.0626542	0.428813	-0.146111	0.883834	0.940693	Not_sig
Gtf2h2	1276.21	0.00541458	0.0370964	0.14596	0.883953	0.940765	Not_sig
C730036E19Rik	5.44703	0.0580658	0.398478	0.145719	0.884143	0.940913	Not_sig
Gm31592	4.99703	-0.071017	0.487784	-0.145591	0.884244	0.940966	Not_sig
A4galt	141.85	0.0198562	0.136815	0.145133	0.884606	0.941229	Not_sig
B630019K06Rik	3742.82	0.00740349	0.0510299	0.145081	0.884647	0.941229	Not_sig
Cant1	2625.36	-0.00505898	0.0348652	-0.145101	0.884631	0.941229	Not_sig
Iqgap1	1469.47	0.00950009	0.06554	0.144951	0.884749	0.941276	Not_sig
Spaca6	522.048	-0.0123721	0.0853859	-0.144896	0.884793	0.941276	Not_sig
2010308F09Rik	11.3127	0.0402637	0.278312	0.144671	0.884971	0.941355	Not_sig
Rtp1	68.279	0.0341783	0.236245	0.144673	0.884969	0.941355	Not_sig
Ezh1	3671.06	0.00570839	0.0395209	0.14444	0.885153	0.941495	Not_sig
Hotairm1	27.6903	0.0386589	0.268131	0.144179	0.885359	0.941624	Not_sig
S100a6	506.302	-0.0107199	0.0743716	-0.144139	0.88539	0.941624	Not_sig
Slc3a1	9.41991	-0.0500704	0.347492	-0.144091	0.885429	0.941624	Not_sig
1700056E22Rik	10.0007	0.0455929	0.317658	0.143528	0.885873	0.941781	Not_sig
Arsk	606.357	0.0090585	0.0630484	0.143675	0.885757	0.941781	Not_sig
Tcp11l2	2040.57	0.00645332	0.0449277	0.143638	0.885786	0.941781	Not_sig
Cnpy3	3371.56	0.00507975	0.0354063	0.14347	0.885919	0.941781	Not_sig
Ank	11881	-0.00532853	0.0371366	-0.143485	0.885907	0.941781	Not_sig
Gm42274	143.68	-0.012769	0.0890153	-0.143447	0.885937	0.941781	Not_sig
St8sia3os	52.6517	-0.0231764	0.161313	-0.143673	0.885758	0.941781	Not_sig
Atp5g2	3464.66	-0.0063396	0.0442286	-0.143337	0.886024	0.941781	Not_sig
Adrb2	126.48	-0.014738	0.102835	-0.143317	0.88604	0.941781	Not_sig
Habp4	16947.7	-0.00410903	0.0287069	-0.143137	0.886182	0.941877	Not_sig
Bloc1s3	636.77	-0.00716633	0.0500969	-0.143049	0.886251	0.941896	Not_sig
Ncstn	2862.96	-0.00606262	0.0424583	-0.14279	0.886456	0.941899	Not_sig
Shroom1	392.442	-0.0115554	0.0809173	-0.142805	0.886444	0.941899	Not_sig
Col4a5	253.767	-0.0119822	0.0839428	-0.142742	0.886494	0.941899	Not_sig
A330070K13Rik	27.0204	-0.0294637	0.206085	-0.142969	0.886315	0.941899	Not_sig
Neurod4	27.7019	-0.0341058	0.238969	-0.14272	0.886511	0.941899	Not_sig
Bag6	10405.4	-0.00678873	0.0476131	-0.142581	0.886621	0.941961	Not_sig
Impa2	162.38	-0.0139639	0.0980096	-0.142475	0.886705	0.941996	Not_sig
Kcnk7	8.05264	0.0657321	0.462054	0.142261	0.886874	0.94212	Not_sig
4930471M09Rik	3.93803	-0.128841	0.907308	-0.142004	0.887077	0.942281	Not_sig
Acat2	2856.97	0.00698703	0.049287	0.141762	0.887268	0.942429	Not_sig
Hspd1	14449.6	0.00404225	0.0285366	0.141652	0.887355	0.942467	Not_sig
Mpig6b	4.14691	0.0867713	0.613114	0.141526	0.887455	0.942518	Not_sig
4933421O10Rik	734.237	0.00942354	0.0666815	0.141322	0.887616	0.942635	Not_sig
Agpat3	7450.06	0.00707711	0.0501153	0.141217	0.887699	0.942653	Not_sig
Zfp780b	1042.29	0.006973	0.049486	0.140909	0.887942	0.942653	Not_sig
Arid4b	3214.59	-0.00671808	0.0476716	-0.140924	0.88793	0.942653	Not_sig
Gm10130	128.818	-0.0126258	0.0895754	-0.140952	0.887908	0.942653	Not_sig
Mettl11b	35.6216	-0.0312625	0.22172	-0.141	0.88787	0.942653	Not_sig
Fxyd4	7.28773	-0.0598167	0.423831	-0.141134	0.887764	0.942653	Not_sig
Mettl26	1048.4	-0.00836369	0.0594655	-0.140648	0.888148	0.942817	Not_sig
Col12a1	377.523	0.0175945	0.12522	0.140509	0.888258	0.942824	Not_sig
Rhoj	291.924	0.0136193	0.0968905	0.140564	0.888214	0.942824	Not_sig
Clybl	1249.72	0.00579139	0.0413209	0.140156	0.888536	0.942956	Not_sig
Rad1	610.415	-0.00820839	0.0585416	-0.140215	0.88849	0.942956	Not_sig
Gm16287	13.9499	-0.0474425	0.338366	-0.140211	0.888494	0.942956	Not_sig
Irf2	1220.23	-0.00758503	0.0541888	-0.139974	0.88868	0.943054	Not_sig
Adgrg2	135.221	0.0173067	0.12377	0.13983	0.888795	0.94312	Not_sig
Snrnp40	1353.61	-0.00554327	0.0397542	-0.139439	0.889104	0.943393	Not_sig
Zeb1	5467.72	-0.00473629	0.0340129	-0.13925	0.889253	0.943442	Not_sig
Trim12a	243.366	-0.0220162	0.158036	-0.139311	0.889204	0.943442	Not_sig
Snord22	21.2435	0.0342328	0.246219	0.139034	0.889423	0.943456	Not_sig
Lmx1b	68.4632	0.0290865	0.209215	0.139027	0.889429	0.943456	Not_sig
Gpm6b	74812.9	0.00570557	0.0410553	0.138973	0.889472	0.943456	Not_sig
Cox11	1762.75	-0.00593131	0.0426287	-0.139139	0.88934	0.943456	Not_sig
Gsdme	907.817	0.00607696	0.0437739	0.138826	0.889588	0.943506	Not_sig
Wbp2	20568.9	0.00528835	0.0381055	0.138782	0.889623	0.943506	Not_sig
Adam9	4301.86	0.0058519	0.0421871	0.138713	0.889677	0.943509	Not_sig
Odf3	5.03844	0.0747795	0.539643	0.138572	0.889788	0.943573	Not_sig
Acox3	1656.78	-0.0056136	0.0405511	-0.138433	0.889899	0.94358	Not_sig
Macrod2	917.047	-0.00718555	0.0518993	-0.138452	0.889883	0.94358	Not_sig
Slc39a2	192.228	-0.0224278	0.162103	-0.138355	0.88996	0.943591	Not_sig
Cxcr4	138.704	-0.0209037	0.151369	-0.138097	0.890164	0.943752	Not_sig
Grxcr2	15.155	0.0551089	0.399563	0.137923	0.890301	0.943792	Not_sig
Zdhhc7	1660.15	-0.0063828	0.0462794	-0.137919	0.890305	0.943792	Not_sig
Piezo2	64.1509	0.0175998	0.128162	0.137325	0.890774	0.943962	Not_sig
Nuak2	80.7945	0.0163411	0.118913	0.137421	0.890698	0.943962	Not_sig
Prdm9	144.824	0.0155219	0.112882	0.137506	0.890631	0.943962	Not_sig
Wrnip1	4352.33	0.00406924	0.0295672	0.137627	0.890535	0.943962	Not_sig
Gpatch1	1736.41	-0.00515645	0.0375338	-0.137382	0.890729	0.943962	Not_sig
Tyr	5.84368	-0.114328	0.831268	-0.137535	0.890608	0.943962	Not_sig
Cndp1	24.808	0.0276383	0.201522	0.137148	0.890914	0.944001	Not_sig
Gm10814	41.6926	-0.0283295	0.206526	-0.137172	0.890895	0.944001	Not_sig
Cox16	138.655	-0.0131641	0.0961381	-0.136929	0.891087	0.944129	Not_sig
Kdm1b	833.349	0.00648829	0.0474388	0.136772	0.891211	0.944206	Not_sig
Clic5	858.239	0.0115982	0.0849877	0.136469	0.891451	0.944382	Not_sig
Stag1	3018.56	0.00695781	0.0509986	0.136431	0.89148	0.944382	Not_sig
Rtel1	834.771	0.00895429	0.0657183	0.136253	0.891622	0.944477	Not_sig
Slfn8	121.582	-0.0326806	0.240049	-0.136141	0.89171	0.944516	Not_sig
Nxnl1	9.12223	0.0521292	0.383635	0.135882	0.891914	0.944547	Not_sig
Zswim3	430.938	0.0104883	0.0771983	0.135861	0.891931	0.944547	Not_sig
Mrpl38	2197.34	0.0061883	0.0455108	0.135974	0.891842	0.944547	Not_sig
Slc39a1	2515.03	0.00473737	0.034874	0.135842	0.891946	0.944547	Not_sig
Dalir	213.386	0.0135074	0.099744	0.13542	0.892279	0.944845	Not_sig
Smim7	6447.24	0.00482788	0.0357493	0.135048	0.892574	0.945048	Not_sig
Lpar2	68.7873	-0.0266574	0.197351	-0.135076	0.892551	0.945048	Not_sig
Ankrd6	2653.9	-0.00909169	0.0674504	-0.134791	0.892777	0.945209	Not_sig
BC051019	18.5775	-0.0387836	0.288086	-0.134625	0.892908	0.945293	Not_sig
Inca1	140.946	0.0135545	0.10082	0.134442	0.893053	0.945391	Not_sig
Erich1	369.72	-0.00906417	0.0675498	-0.134185	0.893256	0.945551	Not_sig
BC024063	325.199	0.0119752	0.0893358	0.134047	0.893366	0.945558	Not_sig
Rtl8c	9498.75	0.00614653	0.0458378	0.134093	0.893329	0.945558	Not_sig
Gpr179	64.63	0.0286525	0.214133	0.133807	0.893555	0.945679	Not_sig
Nol9	1068.33	0.00627624	0.0469176	0.133772	0.893583	0.945679	Not_sig
Ireb2	5034.34	0.00594442	0.0445161	0.133534	0.893771	0.945823	Not_sig
Ppef2	46.9146	0.0281554	0.211655	0.133025	0.894173	0.946085	Not_sig
Adgrl4	1957.46	-0.00882809	0.066364	-0.133025	0.894173	0.946085	Not_sig
Clrn1	41.4687	-0.0252447	0.189649	-0.133113	0.894104	0.946085	Not_sig
Fyb2	83.3717	0.0263374	0.198296	0.132819	0.894337	0.946203	Not_sig
Camk4	20417.6	0.0104022	0.0784076	0.132668	0.894456	0.946274	Not_sig
Xrcc3	602.177	-0.00859818	0.065033	-0.132213	0.894816	0.9466	Not_sig
Radx	46.4072	0.0269081	0.203886	0.131976	0.895003	0.946744	Not_sig
Gpnmb	125.78	-0.0170084	0.128951	-0.131898	0.895065	0.946754	Not_sig
Rspo4	16.6272	0.0445762	0.338339	0.13175	0.895182	0.946823	Not_sig
Uaca	976.484	0.00935707	0.0711495	0.131513	0.89537	0.946912	Not_sig
Grb10	3769.16	-0.00658075	0.0500217	-0.131558	0.895334	0.946912	Not_sig
Vsx1	8.17149	0.0687558	0.523277	0.131395	0.895463	0.946956	Not_sig
Slco5a1	322.737	-0.0176158	0.134179	-0.131286	0.895549	0.946993	Not_sig
Sorl1	18573.3	0.00794207	0.0605473	0.131171	0.89564	0.947034	Not_sig
Elp4	1455.83	0.00628485	0.0479484	0.131075	0.895716	0.947059	Not_sig
Gstz1	2182.48	0.00617547	0.0471703	0.130919	0.89584	0.947135	Not_sig
9330162012Rik	130.905	0.0129021	0.0987872	0.130605	0.896088	0.947141	Not_sig
Zfp870	766.252	0.00620579	0.047518	0.130599	0.896093	0.947141	Not_sig
Fibp	1727.72	-0.006147	0.0470728	-0.130585	0.896104	0.947141	Not_sig
Prrg4	23.776	-0.0377351	0.288838	-0.130645	0.896056	0.947141	Not_sig
Retn	14.3242	-0.0392231	0.299824	-0.13082	0.895917	0.947141	Not_sig
Ptafr	86.6061	-0.0159391	0.122393	-0.130229	0.896385	0.947384	Not_sig
Erfl	27.0649	0.034833	0.269261	0.129365	0.897068	0.948051	Not_sig
Bpifb1	9.1148	0.0453411	0.350742	0.129272	0.897142	0.948075	Not_sig
Ceacam3	5.87284	0.0735832	0.571221	0.128818	0.897502	0.948181	Not_sig
Nanos2	58.2036	0.0202804	0.157309	0.12892	0.897421	0.948181	Not_sig
Gpx1	4361.22	0.00791991	0.0614166	0.128954	0.897394	0.948181	Not_sig
Mir124-2hg	739.376	-0.00826273	0.0641338	-0.128836	0.897488	0.948181	Not_sig
Aldh1a3	76.4103	-0.0207805	0.161125	-0.128971	0.897381	0.948181	Not_sig
Mx2	104.659	0.021075	0.163774	0.128684	0.897608	0.948238	Not_sig
Gbgt1	25.4072	0.0282381	0.219936	0.128392	0.897839	0.948404	Not_sig
Dynll1	13553.2	0.00720182	0.0561087	0.128355	0.897868	0.948404	Not_sig
Zfp60	2918.04	-0.00471817	0.0368919	-0.127892	0.898235	0.948736	Not_sig
G530011O06Rik	309.381	0.0242952	0.19027	0.127688	0.898396	0.948851	Not_sig
Tctn1	605.982	0.00861571	0.0677148	0.127235	0.898754	0.949175	Not_sig
Cym	4.11757	0.0884395	0.696545	0.126969	0.898965	0.949238	Not_sig
Zfp57	420.464	0.0152833	0.120854	0.126461	0.899367	0.949238	Not_sig
Zswim9	1236.91	0.00761074	0.0599177	0.12702	0.898925	0.949238	Not_sig
Brf2	729.94	0.0073246	0.0577095	0.126922	0.899002	0.949238	Not_sig
Sfxn4	854.441	0.00699177	0.055189	0.126688	0.899188	0.949238	Not_sig
Eno1	43440.3	0.00508585	0.0401747	0.126593	0.899262	0.949238	Not_sig
Rxra	2007.44	-0.00563987	0.0444837	-0.126785	0.89911	0.949238	Not_sig
Rabl3	683.131	-0.00795324	0.0628843	-0.126474	0.899357	0.949238	Not_sig
Mrnip	634.519	-0.00893356	0.070655	-0.126439	0.899384	0.949238	Not_sig
Snrpg	831.788	-0.0098061	0.0775461	-0.126455	0.899372	0.949238	Not_sig
Iyd	46.8285	-0.0344132	0.271752	-0.126634	0.89923	0.949238	Not_sig
Fstl5	2223.88	0.00686239	0.054443	0.126047	0.899695	0.94951	Not_sig
Gm13848	20.3499	-0.0267381	0.212318	-0.125934	0.899784	0.94955	Not_sig
Scd4	22.426	0.0352766	0.281341	0.125387	0.900217	0.949594	Not_sig
Gm5914	60.4937	0.0184144	0.1469	0.125353	0.900244	0.949594	Not_sig
Dock10	2780.03	0.00957282	0.0763451	0.125389	0.900216	0.949594	Not_sig
Adam23	9284.15	0.00617929	0.0492208	0.125542	0.900094	0.949594	Not_sig
Ppp6c	1918.08	0.00481027	0.0383131	0.125551	0.900087	0.949594	Not_sig
Smg7	5009.76	-0.00562857	0.0447585	-0.125754	0.899927	0.949594	Not_sig
Acaca	3889.35	-0.00617839	0.0492815	-0.125369	0.900231	0.949594	Not_sig
Inpp5e	1214.18	-0.00674939	0.0538471	-0.125344	0.900252	0.949594	Not_sig
Arhgap15	946.148	-0.00946837	0.0755709	-0.125291	0.900293	0.949594	Not_sig
Coro6	1183.58	0.0109656	0.0876248	0.125142	0.900411	0.949609	Not_sig
Rbm22	2226.02	-0.00396503	0.0316834	-0.125145	0.900408	0.949609	Not_sig
Mllt1	2944.25	0.00650195	0.0519905	0.12506	0.900476	0.949623	Not_sig
Mir1898	30.7892	0.0273342	0.219136	0.124736	0.900732	0.949626	Not_sig
Cenpw	239.384	0.0160943	0.129061	0.124703	0.900758	0.949626	Not_sig
Shisa6	2208.74	0.012273	0.0983303	0.124814	0.90067	0.949626	Not_sig
Trappc8	3390.29	-0.00504314	0.0404377	-0.124714	0.90075	0.949626	Not_sig
Epha10	2213.89	-0.00862006	0.0690005	-0.124927	0.900581	0.949626	Not_sig
Grip1	1239.87	-0.0131188	0.105234	-0.124663	0.90079	0.949626	Not_sig
Stat5b	2332.76	-0.00579342	0.0465967	-0.124331	0.901053	0.949848	Not_sig
Tradd	284.684	-0.00831583	0.0669908	-0.124134	0.901209	0.949958	Not_sig
Slc24a1	17.3359	-0.0378473	0.30516	-0.124024	0.901296	0.949995	Not_sig
Gm11944	45.4178	-0.0189117	0.152607	-0.123925	0.901375	0.950023	Not_sig
Ldlrad3	983.264	-0.00779318	0.0630361	-0.12363	0.901608	0.950214	Not_sig
1700101I11Rik	119.617	0.0167345	0.135761	0.123264	0.901898	0.950465	Not_sig
Mid1ip1	6842.71	-0.00739507	0.0600578	-0.123133	0.902002	0.95052	Not_sig
Irs2	3171.34	-0.00970094	0.0788428	-0.123041	0.902074	0.950542	Not_sig
Mageh1	2521.22	-0.00623696	0.0507344	-0.122933	0.90216	0.950569	Not_sig
Fgfr4	6.93055	-0.0546991	0.445151	-0.122878	0.902204	0.950569	Not_sig
Pfkfb1	42.5981	-0.0271589	0.221149	-0.122808	0.902259	0.950572	Not_sig
C2cd4a	20.5351	0.0316366	0.257878	0.12268	0.90236	0.9506	Not_sig
Thbs1	172.863	-0.0158062	0.128879	-0.122644	0.902389	0.9506	Not_sig
I730030J21Rik	19.5274	0.0303175	0.248596	0.121955	0.902935	0.950602	Not_sig
Gm2897	109.582	0.0133956	0.110493	0.121235	0.903505	0.950602	Not_sig
Sox6	1014.27	0.0106174	0.0869874	0.122056	0.902854	0.950602	Not_sig
Poglut2	473.856	0.00949273	0.0780816	0.121575	0.903236	0.950602	Not_sig
Cacna2d2	3986.36	0.00749187	0.0613888	0.12204	0.902868	0.950602	Not_sig
Exosc8	806.395	0.00624151	0.0511055	0.12213	0.902796	0.950602	Not_sig
Commd2	679.935	0.00554325	0.0453033	0.122359	0.902615	0.950602	Not_sig
Dctn6	4616.79	0.00480223	0.0393135	0.122152	0.902779	0.950602	Not_sig
Rbsn	3637.63	0.00464488	0.0383247	0.121198	0.903534	0.950602	Not_sig
Ints4	1504.99	0.0045687	0.0376617	0.121309	0.903446	0.950602	Not_sig
Frmd4a	2902.62	0.00406893	0.0332795	0.122265	0.902689	0.950602	Not_sig
Cstf2t	7630.5	0.003927	0.0322565	0.121743	0.903103	0.950602	Not_sig
Mthfsd	1608.85	-0.00419082	0.0344066	-0.121803	0.903055	0.950602	Not_sig
Rheb	10656.4	-0.00456999	0.0375791	-0.12161	0.903208	0.950602	Not_sig
Slc27a4	5505.15	-0.00481792	0.0394084	-0.122256	0.902696	0.950602	Not_sig
Trim26	1740.22	-0.00484872	0.0399779	-0.121285	0.903465	0.950602	Not_sig
Fabp5	6645.56	-0.00551672	0.0454157	-0.121472	0.903317	0.950602	Not_sig
Asxl2	1839.9	-0.00670992	0.0553018	-0.121333	0.903427	0.950602	Not_sig
Rexo5	82.5253	-0.0128254	0.105209	-0.121904	0.902975	0.950602	Not_sig
Avil	49.5085	-0.0229268	0.188786	-0.121443	0.90334	0.950602	Not_sig
Plxna4os1	22.7575	-0.0394275	0.321676	-0.122569	0.902449	0.950602	Not_sig
Mir8116	4.88281	-0.0623458	0.514333	-0.121217	0.903519	0.950602	Not_sig
Il31ra	5.25341	0.0536771	0.444617	0.120727	0.903908	0.950628	Not_sig
Mesp2	27.9344	0.0315958	0.261879	0.120651	0.903968	0.950628	Not_sig
Gem	144.964	0.0174361	0.144527	0.120642	0.903974	0.950628	Not_sig
Fzr1	2823.1	0.00553366	0.045766	0.120912	0.903761	0.950628	Not_sig
Agtpbp1	12071.5	-0.00438786	0.0362583	-0.121017	0.903678	0.950628	Not_sig
Dab2ip	5965.06	-0.0064384	0.0533446	-0.120695	0.903933	0.950628	Not_sig
Tctn2	1042.9	-0.00723041	0.0598535	-0.120802	0.903848	0.950628	Not_sig
B230119M05Rik	4.24747	-0.0601358	0.498043	-0.120744	0.903894	0.950628	Not_sig
Gm6402	5.33993	0.0555141	0.460556	0.120537	0.904058	0.950661	Not_sig
Ears2	591.084	0.00490126	0.0408158	0.120082	0.904418	0.950985	Not_sig
Tab2	4325.67	-0.00374172	0.0311979	-0.119935	0.904535	0.950998	Not_sig
Fpgt	1639.02	-0.00599242	0.0499508	-0.119967	0.90451	0.950998	Not_sig
Nek1	3105.83	-0.00884456	0.0738936	-0.119693	0.904726	0.951145	Not_sig
B3galnt2	977.986	-0.00586418	0.0490257	-0.119614	0.904789	0.951156	Not_sig
Zfp72	480.786	0.00787876	0.0659857	0.119401	0.904958	0.951279	Not_sig
Clcnka	3.89787	0.0583357	0.489568	0.119157	0.905151	0.951373	Not_sig
Platr8	5.94279	-0.0440244	0.369316	-0.119205	0.905113	0.951373	Not_sig
Kctd21	850.489	0.00819049	0.0687817	0.119079	0.905212	0.951381	Not_sig
Mpp5	3487.09	0.00558685	0.0470025	0.118863	0.905384	0.951381	Not_sig
Dbx2	917.573	0.0055727	0.0469005	0.11882	0.905418	0.951381	Not_sig
Glis3	278.973	-0.0110659	0.0931172	-0.118838	0.905403	0.951381	Not_sig
Gm6548	425.943	-0.0148532	0.124853	-0.118966	0.905302	0.951381	Not_sig
Xlr	80.208	0.0181817	0.153187	0.118689	0.905522	0.951435	Not_sig
Tspan8	27.1098	-0.0269616	0.227343	-0.118594	0.905597	0.951459	Not_sig
Tmem114	116.074	0.0158097	0.133855	0.11811	0.90598	0.951698	Not_sig
Rpap1	762.553	0.0066093	0.0559561	0.118116	0.905976	0.951698	Not_sig
Tusc2	5217.58	-0.0040167	0.0340029	-0.118128	0.905966	0.951698	Not_sig
1700023D09Rik	20.7453	0.0299048	0.253495	0.11797	0.906092	0.95176	Not_sig
Ska2	652.371	0.00642163	0.0544678	0.117898	0.906149	0.951766	Not_sig
Ccn5	14.5424	-0.0397924	0.337903	-0.117763	0.906256	0.951823	Not_sig
5730480H06Rik	78.5832	0.0173293	0.147356	0.117601	0.906383	0.951903	Not_sig
Trim16	152.018	0.0114189	0.0971632	0.117523	0.906446	0.951914	Not_sig
Gipc3	103.242	0.0185958	0.158437	0.11737	0.906567	0.951986	Not_sig
Sult4a1	31297.3	0.00476825	0.0406556	0.117284	0.906635	0.952003	Not_sig
Wdr4	1360.29	0.00453986	0.0387686	0.117101	0.90678	0.952008	Not_sig
Zfp422	1856.16	0.00371507	0.0317306	0.117081	0.906795	0.952008	Not_sig
Vps4a	7846.2	0.00323231	0.0275817	0.11719	0.906709	0.952008	Not_sig
E330033B04Rik	136.777	0.0168517	0.144261	0.116814	0.907007	0.952016	Not_sig
Rab8b	3039.17	0.00595443	0.0509816	0.116796	0.907022	0.952016	Not_sig
Ptcd2	2097.84	0.00358325	0.030665	0.116852	0.906978	0.952016	Not_sig
Fgd6	747.525	-0.00654974	0.0561039	-0.116743	0.907064	0.952016	Not_sig
St8sia2	300.96	-0.010321	0.0882454	-0.116957	0.906894	0.952016	Not_sig
Bend7	272.709	0.0102699	0.0881059	0.116563	0.907207	0.952026	Not_sig
Gypc	102.504	-0.0117931	0.101268	-0.116455	0.907292	0.952026	Not_sig
Cd300a	117.714	-0.0168208	0.144505	-0.116403	0.907333	0.952026	Not_sig
Lyve1	55.5339	-0.0271636	0.233007	-0.116578	0.907194	0.952026	Not_sig
Gpr82	5.05072	-0.056382	0.484053	-0.116479	0.907273	0.952026	Not_sig
Grb7	207.414	0.0143438	0.12341	0.116229	0.907471	0.952044	Not_sig
Saraf	17486.2	0.00299314	0.0257469	0.116252	0.907452	0.952044	Not_sig
Cpa4	19.2609	-0.0292011	0.251333	-0.116185	0.907506	0.952044	Not_sig
AW549877	4913.2	0.00573918	0.0494722	0.116008	0.907646	0.952078	Not_sig
Brd1	3595.13	0.00292122	0.0251945	0.115947	0.907695	0.952078	Not_sig
Lrrn4cl	77.3911	-0.0160907	0.13875	-0.115969	0.907677	0.952078	Not_sig
Palm3	209.26	-0.0139483	0.120551	-0.115705	0.907887	0.952224	Not_sig
Slc5a7	732.759	-0.0150717	0.130754	-0.115267	0.908233	0.952534	Not_sig
Zfp568	231.817	0.0108022	0.0937977	0.115165	0.908314	0.952564	Not_sig
Bhlhe23	9.323	0.0323876	0.283574	0.114212	0.90907	0.953247	Not_sig
Fcrlb	32.2528	0.0205688	0.180036	0.114248	0.909041	0.953247	Not_sig
Dnah8	44.7578	0.0222781	0.195914	0.113713	0.909465	0.953552	Not_sig
Zfp286	939.85	-0.00464756	0.0408638	-0.113733	0.90945	0.953552	Not_sig
Map10	306.621	0.0166769	0.147105	0.113367	0.909739	0.953644	Not_sig
Nup88	3381.28	0.00469922	0.0414459	0.113382	0.909728	0.953644	Not_sig
Cdc26	2112.71	-0.00543697	0.0479705	-0.11334	0.909761	0.953644	Not_sig
Tmem106b	12679.8	-0.00564624	0.0497506	-0.113491	0.909641	0.953644	Not_sig
Fmo5	331.171	-0.00683141	0.0603685	-0.113162	0.909902	0.953737	Not_sig
Card6	163.094	0.0160182	0.142137	0.112695	0.910272	0.953813	Not_sig
Plekho2	1022.21	0.00981038	0.0869217	0.112865	0.910138	0.953813	Not_sig
Golga2	5957.72	0.00353004	0.0312578	0.112933	0.910084	0.953813	Not_sig
Ankrd17	6896.61	-0.0044404	0.0392989	-0.112991	0.910038	0.953813	Not_sig
Ing2	2137.48	-0.00449478	0.0398465	-0.112802	0.910187	0.953813	Not_sig
Clec4n	14.8295	-0.0436436	0.387335	-0.112677	0.910287	0.953813	Not_sig
Abcg8	5.92801	0.0766481	0.680761	0.112592	0.910354	0.953829	Not_sig
Zfp277	1355.32	0.00548162	0.0487961	0.112337	0.910556	0.953878	Not_sig
Alg6	832.499	-0.00505856	0.0450193	-0.112364	0.910535	0.953878	Not_sig
Trh	847.313	-0.0188855	0.168118	-0.112335	0.910558	0.953878	Not_sig
Flywch2	597.026	0.0090517	0.0807174	0.112141	0.910712	0.953985	Not_sig
Dmac1	1280.14	-0.00623077	0.0556137	-0.112037	0.910794	0.954017	Not_sig
Ccdc6	3785.09	0.00443059	0.0396135	0.111845	0.910946	0.954066	Not_sig
Fchsd2	2791.26	-0.00378375	0.0338277	-0.111853	0.91094	0.954066	Not_sig
Dr1	4965.09	0.00530657	0.0475344	0.111637	0.911112	0.954185	Not_sig
Pcm1	7696.36	0.00509826	0.0457506	0.111436	0.911271	0.954297	Not_sig
Btbd19	387.588	0.00815204	0.0732022	0.111363	0.911328	0.954303	Not_sig
F9	20.7785	0.0238235	0.214183	0.11123	0.911434	0.954304	Not_sig
Slc35a1	1489.86	-0.00427949	0.0384682	-0.111248	0.91142	0.954304	Not_sig
Spata2	3677.39	0.00498961	0.0448981	0.111132	0.911512	0.954331	Not_sig
Fam178b	24.3265	0.0193305	0.174618	0.110702	0.911853	0.954629	Not_sig
Hhip	799.705	0.00933722	0.0844586	0.110554	0.91197	0.954629	Not_sig
Trpm7	3326.41	0.00624964	0.0566204	0.110378	0.91211	0.954629	Not_sig
Wipf2	5712.85	0.00568329	0.0514789	0.1104	0.912092	0.954629	Not_sig
Smim19	2148.74	0.00429833	0.0389039	0.110486	0.912024	0.954629	Not_sig
Gucy2f	69.0507	-0.0183132	0.165701	-0.11052	0.911997	0.954629	Not_sig
Srgn	789.989	-0.00808612	0.0735422	-0.109952	0.912447	0.954928	Not_sig
Galr1	46.3856	0.0165809	0.151464	0.10947	0.912829	0.955	Not_sig
Fam221b	57.4548	0.0149053	0.136033	0.109571	0.91275	0.955	Not_sig
Triqk	932.109	0.00715318	0.0653218	0.109507	0.912801	0.955	Not_sig
Chmp6	1653.25	0.00478022	0.043542	0.109784	0.912581	0.955	Not_sig
Prelid3a	2292.89	-0.00365122	0.0333399	-0.109515	0.912794	0.955	Not_sig
2610524H06Rik	910.98	-0.00544829	0.0496848	-0.109657	0.912681	0.955	Not_sig
Pram1	45.5456	0.0291968	0.267551	0.109126	0.913103	0.955183	Not_sig
1190007I07Rik	313.46	0.00856727	0.0785289	0.109097	0.913125	0.955183	Not_sig
Atp13a5	803.745	-0.00812614	0.0745608	-0.108987	0.913213	0.955183	Not_sig
Prpf39	3367.55	-0.00990637	0.0908688	-0.109018	0.913188	0.955183	Not_sig
Deup1	51.0312	0.0261926	0.240518	0.108901	0.913281	0.9552	Not_sig
Ccdc9b	655.154	0.00671382	0.0617376	0.108748	0.913403	0.955272	Not_sig
Cst6	265.404	-0.0101789	0.0937386	-0.108588	0.913529	0.95535	Not_sig
Fntb	1515.13	-0.00482628	0.0446962	-0.107979	0.914012	0.9558	Not_sig
Atp2b2	34658.8	0.00528102	0.0489533	0.107879	0.914092	0.955829	Not_sig
Cep70	836.526	0.00794049	0.0737522	0.107665	0.914262	0.955898	Not_sig
Atg9a	6120.13	-0.00428364	0.0397801	-0.107683	0.914247	0.955898	Not_sig
Dennd2d	28.4623	0.0282995	0.263218	0.107513	0.914382	0.955968	Not_sig
Synpo2	330.342	0.00980784	0.0916787	0.106981	0.914804	0.956082	Not_sig
Ate1	5724.31	0.00396789	0.0370802	0.107008	0.914782	0.956082	Not_sig
Dph7	1297.85	0.00338435	0.0315549	0.107253	0.914588	0.956082	Not_sig
Enah	10547.1	-0.0039871	0.0372565	-0.107018	0.914775	0.956082	Not_sig
Otud1	1969.78	-0.00523941	0.0489565	-0.107022	0.914772	0.956082	Not_sig
Fcor	135.357	-0.0108241	0.100983	-0.107187	0.91464	0.956082	Not_sig
Tmc6	262.176	0.00913432	0.085541	0.106783	0.914961	0.956192	Not_sig
Trim34a	232.275	0.0183023	0.171715	0.106585	0.915118	0.956266	Not_sig
4931406P16Rik	2218.79	-0.00520765	0.04887	-0.106561	0.915137	0.956266	Not_sig
Lats1	2573.09	0.00452607	0.0425424	0.10639	0.915273	0.956354	Not_sig
Pmaip1	216.899	0.0170321	0.160553	0.106084	0.915516	0.956552	Not_sig
Nbeal2	596.126	0.0116129	0.109762	0.105801	0.915741	0.956553	Not_sig
Scn9a	374.882	0.0101851	0.0960846	0.106001	0.915581	0.956553	Not_sig
Epor	299.311	0.0100944	0.0954278	0.105781	0.915756	0.956553	Not_sig
Romo1	1511.29	0.00735033	0.069504	0.105754	0.915778	0.956553	Not_sig
Nfe2l1	21699	-0.00398445	0.0376608	-0.105798	0.915742	0.956553	Not_sig
Txlng	1598.67	0.00724831	0.0686949	0.105514	0.915968	0.956642	Not_sig
Foxo1	2142.81	-0.00645008	0.061118	-0.105535	0.915951	0.956642	Not_sig
Slc32a1	6144.17	0.00742539	0.0704562	0.10539	0.916066	0.956691	Not_sig
Gm3500	12.4354	0.0345156	0.328715	0.105002	0.916375	0.956762	Not_sig
Col6a4	113.419	0.0275167	0.262126	0.104975	0.916396	0.956762	Not_sig
Rassf10	104.421	0.0142155	0.135171	0.105166	0.916244	0.956762	Not_sig
Ssbp1	1329.45	0.00621989	0.0591892	0.105085	0.916308	0.956762	Not_sig
Sptlc1	2209.97	0.0034648	0.0329341	0.105204	0.916214	0.956762	Not_sig
Gm16793	24.9199	0.02326	0.222542	0.10452	0.916757	0.95703	Not_sig
Eef2k	2514.84	-0.00513766	0.0491244	-0.104585	0.916705	0.95703	Not_sig
2700062C07Rik	759.999	0.00635946	0.0609808	0.104286	0.916942	0.957034	Not_sig
Arap1	1177.36	-0.00562792	0.0539843	-0.104251	0.91697	0.957034	Not_sig
Iba57	428.935	-0.00656094	0.062885	-0.104332	0.916906	0.957034	Not_sig
Hpse2	4.06987	-0.0732432	0.701659	-0.104386	0.916863	0.957034	Not_sig
Slc29a4	1017.95	0.00876816	0.0843536	0.103945	0.917213	0.957178	Not_sig
Ubr5	8259.5	0.00405158	0.0389663	0.103976	0.917188	0.957178	Not_sig
Bglap3	17.4521	0.035098	0.339383	0.103417	0.917632	0.957452	Not_sig
Hmga1	46.9181	0.0162564	0.15709	0.103485	0.917578	0.957452	Not_sig
Trmt2a	1841.12	-0.00498059	0.0481554	-0.103428	0.917624	0.957452	Not_sig
Tm7sf2	939.37	-0.00506398	0.0491099	-0.103115	0.917871	0.957647	Not_sig
Ufsp1	558.999	0.00753258	0.0731958	0.10291	0.918034	0.957666	Not_sig
Drg2	2759.66	-0.00385193	0.0374357	-0.102894	0.918047	0.957666	Not_sig
Fosb	681.749	-0.0208	0.202093	-0.102923	0.918024	0.957666	Not_sig
Adarb1	12978.2	-0.00432133	0.0420379	-0.102796	0.918125	0.957693	Not_sig
Tctex1d4	27.3568	0.0254812	0.248806	0.102414	0.918428	0.9579	Not_sig
Lrrc41	2144.45	-0.00425266	0.0415029	-0.102467	0.918386	0.9579	Not_sig
Cdca7	302.789	-0.0132559	0.129523	-0.102344	0.918483	0.957903	Not_sig
G3bp2	22696	0.00405354	0.0396335	0.102276	0.918538	0.957905	Not_sig
1810058I24Rik	884.921	0.00535942	0.0525463	0.101994	0.918761	0.95804	Not_sig
Rabif	2362.94	0.00421101	0.041319	0.101915	0.918824	0.95804	Not_sig
Perm1	197.253	-0.0132206	0.129661	-0.101963	0.918786	0.95804	Not_sig
Gmppb	771.038	0.00564878	0.0555482	0.101692	0.919002	0.958116	Not_sig
Cbll1	1941.07	0.0035429	0.0348172	0.101757	0.918949	0.958116	Not_sig
Gm5532	24.0278	0.0256017	0.252141	0.101537	0.919124	0.958189	Not_sig
Srrd	434.569	0.00632307	0.062641	0.100941	0.919597	0.958553	Not_sig
Usf1	3307.83	0.00450021	0.0446011	0.100899	0.919631	0.958553	Not_sig
Ctsd	20888.3	0.00360064	0.0356588	0.100975	0.91957	0.958553	Not_sig
Lamp5	9000.85	-0.00719372	0.0713705	-0.100794	0.919714	0.958585	Not_sig
Ttf2	175.573	-0.0099723	0.0990298	-0.1007	0.919789	0.958609	Not_sig
Ankrd7	9.38246	0.050395	0.501229	0.100543	0.919913	0.958639	Not_sig
A330041J22Rik	115.019	-0.0103744	0.103195	-0.100532	0.919922	0.958639	Not_sig
Nupr1l	25.4143	0.0190442	0.190089	0.100186	0.920197	0.95887	Not_sig
Cda	116.485	-0.0146314	0.146188	-0.100087	0.920276	0.958898	Not_sig
Hectd2os	20.7441	0.0167462	0.167462	0.0999999	0.920344	0.958915	Not_sig
Snord96a	188.948	0.0108715	0.108872	0.0998549	0.92046	0.95898	Not_sig
Dimt1	890.632	0.00646408	0.0650636	0.0993501	0.92086	0.95906	Not_sig
Dnajc1	1080.78	0.00597274	0.0601886	0.0992338	0.920953	0.95906	Not_sig
Plekho1	2092.88	0.00516171	0.0518945	0.0994656	0.920769	0.95906	Not_sig
Gtf2h4	693.621	0.00473833	0.0476367	0.0994681	0.920767	0.95906	Not_sig
Tbl2	1509.79	0.00460844	0.0462973	0.09954	0.920709	0.95906	Not_sig
Ssr1	11770.9	0.00299972	0.0302297	0.0992307	0.920955	0.95906	Not_sig
Eif4a2	66006.5	-0.00361068	0.036301	-0.099465	0.920769	0.95906	Not_sig
Cntf	10.4664	-0.0276188	0.278016	-0.0993425	0.920866	0.95906	Not_sig
Fam122a	949.708	0.00573007	0.0581229	0.0985854	0.921467	0.959484	Not_sig
Rundc3a	17216.8	-0.00379638	0.0385032	-0.098599	0.921457	0.959484	Not_sig
Ttc19	5687.08	0.00401306	0.0407868	0.0983911	0.921622	0.95959	Not_sig
Rbm25	8960.84	0.005989	0.0609694	0.0982295	0.92175	0.959669	Not_sig
AU040972	21.8899	0.0209759	0.214646	0.0977233	0.922152	0.959832	Not_sig
Acot9	1259.41	0.00449948	0.0459853	0.0978461	0.922055	0.959832	Not_sig
Capzb	14669.4	-0.0029976	0.0306809	-0.0977026	0.922168	0.959832	Not_sig
Il17d	853.033	-0.00562076	0.0573804	-0.0979561	0.921967	0.959832	Not_sig
Dhrs2	16.5857	-0.0369401	0.377767	-0.0977855	0.922103	0.959832	Not_sig
Ccdc81	96.9882	0.0141503	0.145115	0.0975112	0.92232	0.95988	Not_sig
Tpp2	4030.67	-0.00510588	0.0523592	-0.0975163	0.922316	0.95988	Not_sig
BC049762	11.8374	-0.0331621	0.341502	-0.0971068	0.922642	0.96016	Not_sig
Alg12	618.038	0.00548897	0.056632	0.0969234	0.922787	0.960257	Not_sig
Tlx1	4.25527	0.0755413	0.781217	0.0966969	0.922967	0.96039	Not_sig
E130006D01Rik	43.3712	0.0175168	0.182047	0.0962213	0.923345	0.960673	Not_sig
Tcf7	336.464	-0.00809139	0.0840365	-0.0962843	0.923295	0.960673	Not_sig
Usp18	172.48	0.0269503	0.280296	0.0961493	0.923402	0.960678	Not_sig
Mfsd13b	23.0963	0.0262904	0.273819	0.0960139	0.92351	0.960736	Not_sig
Crtac1	3217.54	0.0073466	0.0767284	0.0957481	0.923721	0.960901	Not_sig
Bud31	2305.89	-0.00371003	0.0387847	-0.0956572	0.923793	0.960921	Not_sig
Oma1	477.201	0.00564058	0.0592779	0.0951549	0.924192	0.961281	Not_sig
Mir3098	127.192	0.0104009	0.109482	0.0950009	0.924314	0.961307	Not_sig
Rspo3	973.258	0.00614168	0.0646548	0.094992	0.924321	0.961307	Not_sig
Rab9b	2882.46	0.00493262	0.0521544	0.0945773	0.924651	0.961485	Not_sig
Necap1	14893.9	-0.00282228	0.029836	-0.0945932	0.924638	0.961485	Not_sig
Pprc1	846.412	-0.00564591	0.0596271	-0.0946869	0.924563	0.961485	Not_sig
Rsph1	494.682	0.00906378	0.0960209	0.0943938	0.924796	0.961528	Not_sig
Edc3	1531.78	0.00403729	0.0427455	0.0944494	0.924752	0.961528	Not_sig
Cog2	1383.4	-0.00429622	0.0455588	-0.0943006	0.92487	0.96155	Not_sig
Naf1	1287.97	0.00497619	0.0528164	0.0942168	0.924937	0.961564	Not_sig
Timm9	1689.69	0.00396991	0.0422621	0.0939356	0.92516	0.961732	Not_sig
Brox	5232.01	0.00304245	0.0324074	0.0938813	0.925203	0.961732	Not_sig
Gpd2	8013.3	0.00592317	0.0632308	0.0936754	0.925367	0.961848	Not_sig
Vsig8	20.542	0.0208675	0.223932	0.0931867	0.925755	0.962033	Not_sig
Ncbp2	5250.13	0.00300693	0.0322169	0.093334	0.925638	0.962033	Not_sig
Zfp456	91.9483	-0.0118154	0.126662	-0.0932831	0.925679	0.962033	Not_sig
Ptpn20	44.9408	-0.0132217	0.14179	-0.0932486	0.925706	0.962033	Not_sig
9230102K24Rik	4.8832	0.0439785	0.474443	0.0926951	0.926146	0.962056	Not_sig
Bsx	11.0518	0.0312487	0.336479	0.0928697	0.926007	0.962056	Not_sig
Gm15708	20.3495	0.0287136	0.309399	0.0928042	0.926059	0.962056	Not_sig
3010001F23Rik	69.126	0.0121137	0.130524	0.0928083	0.926056	0.962056	Not_sig
Dnajc18	6158.34	0.00272473	0.0293847	0.0927261	0.926121	0.962056	Not_sig
Cactin	1784.71	-0.00437033	0.0471424	-0.0927049	0.926138	0.962056	Not_sig
Dkk2	79.1125	-0.012248	0.131761	-0.0929559	0.925939	0.962056	Not_sig
Gtf2ird2	978.869	-0.00422803	0.045656	-0.0926061	0.926216	0.962075	Not_sig
Gm28043	8.86554	0.0363476	0.394883	0.0920466	0.926661	0.962405	Not_sig
Prkx	965.46	0.00449033	0.048765	0.092081	0.926634	0.962405	Not_sig
Dffa	2199.72	0.0041373	0.0449669	0.0920077	0.926692	0.962405	Not_sig
5033403F01Rik	16.0787	-0.0281377	0.306121	-0.0919172	0.926764	0.962425	Not_sig
Cd5	8.02278	0.0444533	0.484976	0.0916608	0.926968	0.962527	Not_sig
Zbtb20	56.8998	-0.0196763	0.214583	-0.0916955	0.92694	0.962527	Not_sig
Eif2b3	1023.84	-0.00420209	0.0460072	-0.0913356	0.927226	0.962741	Not_sig
Sh3tc1	110.523	0.0101555	0.111343	0.0912089	0.927327	0.962791	Not_sig
Gm5089	275.188	0.00857671	0.0946346	0.0906298	0.927787	0.962958	Not_sig
Ticam1	257.04	0.00544734	0.0600568	0.0907032	0.927728	0.962958	Not_sig
Emc2	4621.25	0.00367372	0.0405067	0.0906943	0.927736	0.962958	Not_sig
Scfd1	2099.77	-0.00313061	0.0344403	-0.0908996	0.927572	0.962958	Not_sig
1810010H24Rik	286.927	-0.00784846	0.0866199	-0.090608	0.927804	0.962958	Not_sig
Tnfrsf10b	67.71	-0.0131186	0.144558	-0.0907494	0.927692	0.962958	Not_sig
Zfp87	898.317	-0.00399569	0.0442247	-0.0903497	0.928009	0.963117	Not_sig
Itgav	6938.97	0.00472366	0.0525602	0.0898714	0.928389	0.963402	Not_sig
Foxj2	2304.81	-0.0034332	0.0381921	-0.0898932	0.928372	0.963402	Not_sig
Prdx2	13923.6	0.00349262	0.038967	0.0896302	0.928581	0.963437	Not_sig
Slc39a3	3595.22	-0.00441501	0.0492541	-0.0896374	0.928575	0.963437	Not_sig
Ttll10	6.62319	-0.038981	0.434842	-0.089644	0.92857	0.963437	Not_sig
Snord100	7.33121	-0.0288817	0.323229	-0.0893535	0.928801	0.963611	Not_sig
Gpatch3	383.339	0.00543508	0.0609559	0.0891642	0.928951	0.963712	Not_sig
Hmces	1039.99	0.00407372	0.0457891	0.0889671	0.929108	0.96382	Not_sig
Bmp7	625.475	-0.00711911	0.0801814	-0.0887875	0.929251	0.963913	Not_sig
Gusb	947.389	-0.00376108	0.0425498	-0.0883925	0.929565	0.96393	Not_sig
Ctso	2441.64	-0.00377142	0.0425895	-0.0885528	0.929437	0.96393	Not_sig
Osbpl3	1452.62	-0.0048837	0.0552605	-0.0883758	0.929578	0.96393	Not_sig
Susd5	520.992	-0.00692091	0.0780943	-0.0886224	0.929382	0.96393	Not_sig
Mir3064	441.074	-0.0148592	0.168148	-0.0883697	0.929583	0.96393	Not_sig
Serpina6	5.16183	-0.0570773	0.64459	-0.0885483	0.929441	0.96393	Not_sig
Kif16b	807.492	0.00549639	0.0623525	0.0881503	0.929757	0.964056	Not_sig
Cops7a	7339.42	0.00258601	0.0293888	0.0879933	0.929882	0.964076	Not_sig
Sparcl1	120302	-0.00284731	0.0323524	-0.0880095	0.929869	0.964076	Not_sig
Ppig	6682.23	-0.00488334	0.0556268	-0.0877876	0.930046	0.964191	Not_sig
Map3k14	256.887	0.00763746	0.0870814	0.0877049	0.930111	0.964205	Not_sig
Rbm28	2794.54	0.00708196	0.080908	0.0875311	0.930249	0.964262	Not_sig
Trim23	7416.83	-0.00369342	0.0422411	-0.0874366	0.930324	0.964262	Not_sig
Spry2	3291.13	-0.00447355	0.0511498	-0.0874597	0.930306	0.964262	Not_sig
Pkm	88204.6	0.00326171	0.0374836	0.087017	0.930658	0.964444	Not_sig
Zfp131	3333.35	-0.00243994	0.0280255	-0.0870614	0.930623	0.964444	Not_sig
1110002L01Rik	131.339	-0.0104279	0.11981	-0.0870365	0.930643	0.964444	Not_sig
Casp2	742.828	0.004718	0.0543727	0.0867714	0.930853	0.964591	Not_sig
Rpl30	10.6472	0.0249165	0.287498	0.0866665	0.930937	0.964623	Not_sig
Nsmce3	1621.34	0.00443446	0.0513061	0.0864315	0.931123	0.964707	Not_sig
Nfe2l3	379.618	-0.00720573	0.0833167	-0.0864861	0.93108	0.964707	Not_sig
9630028I04Rik	17.2531	0.0244132	0.28292	0.0862901	0.931236	0.964717	Not_sig
Amfr	11995.2	0.00213471	0.0247397	0.0862869	0.931238	0.964717	Not_sig
Rpl31-ps12	6.17142	-0.0358206	0.41724	-0.0858513	0.931585	0.965021	Not_sig
Mlec	7648.47	-0.00330163	0.0385894	-0.0855579	0.931818	0.965167	Not_sig
Mid2	2078.82	-0.00430296	0.0503026	-0.0855414	0.931831	0.965167	Not_sig
Gm11423	51.0269	-0.0132439	0.155389	-0.0852304	0.932078	0.965369	Not_sig
Sap130	2146.51	0.00256416	0.0302162	0.0848604	0.932372	0.965619	Not_sig
Fam81b	41.2161	0.0204868	0.241762	0.0847394	0.932469	0.965664	Not_sig
Tmx3	7632.22	-0.00438236	0.0518228	-0.0845642	0.932608	0.965753	Not_sig
Gm15201	73.9249	0.0125	0.148221	0.0843335	0.932791	0.965834	Not_sig
Trp53rka	1440.87	-0.00370827	0.0439374	-0.0843989	0.932739	0.965834	Not_sig
Slc18a1	20.532	0.0247088	0.294025	0.0840365	0.933027	0.966024	Not_sig
1700013H16Rik	4.04902	0.050985	0.608238	0.0838241	0.933196	0.966089	Not_sig
Lox	65.9248	-0.0151953	0.181271	-0.0838264	0.933194	0.966089	Not_sig
Wdr86	77.4559	0.0163759	0.196006	0.0835479	0.933416	0.966262	Not_sig
Fut7	9.84959	0.0270393	0.324945	0.083212	0.933683	0.966405	Not_sig
Nell1	2995.63	0.00396105	0.0476231	0.0831751	0.933712	0.966405	Not_sig
Scyl3	1603.54	-0.00333567	0.0401031	-0.0831773	0.933711	0.966405	Not_sig
Slc24a5	294.069	0.00691641	0.0835818	0.0827502	0.93405	0.9667	Not_sig
Slc25a32	518.486	0.00604763	0.0731947	0.0826238	0.934151	0.966749	Not_sig
Suv39h2	259.458	0.00745167	0.0903791	0.0824491	0.93429	0.966838	Not_sig
P2rx1	25.5471	-0.0176963	0.215404	-0.0821539	0.934524	0.967026	Not_sig
Tex38	14.747	-0.0193121	0.235324	-0.0820661	0.934594	0.967044	Not_sig
Adra2a	1294.18	-0.00553746	0.0678605	-0.0816007	0.934964	0.967372	Not_sig
Mtfp1	4580.11	-0.0042812	0.0525088	-0.081533	0.935018	0.967373	Not_sig
4930430J02Rik	4.22677	0.0503801	0.619328	0.0813464	0.935166	0.967417	Not_sig
Zdhhc14	2426.89	-0.00473844	0.0582035	-0.0814116	0.935115	0.967417	Not_sig
Prss1	4.12692	0.0347097	0.427775	0.08114	0.935331	0.967468	Not_sig
Lsr	558.005	0.00756377	0.0936465	0.0807694	0.935625	0.967468	Not_sig
Pip5k1b	1525.96	0.00465606	0.0577821	0.0805797	0.935776	0.967468	Not_sig
Ppwd1	590.225	0.00415391	0.0513424	0.0809061	0.935517	0.967468	Not_sig
Plxnb2	3413.75	0.00387025	0.0477585	0.081038	0.935412	0.967468	Not_sig
Ppp2r5a	5984.33	-0.00271727	0.0337073	-0.0806136	0.935749	0.967468	Not_sig
Pbx1	14489.4	-0.00329496	0.0408038	-0.0807513	0.93564	0.967468	Not_sig
Ppp1r37	6535.32	-0.00425322	0.0527117	-0.0806884	0.93569	0.967468	Not_sig
Sema5b	897.463	-0.005128	0.0636596	-0.0805535	0.935797	0.967468	Not_sig
Asap3	328.217	-0.00579509	0.0715309	-0.0810152	0.93543	0.967468	Not_sig
Cd200r1	19.9798	-0.0268802	0.332503	-0.0808419	0.935568	0.967468	Not_sig
Rragb	5913.18	-0.00265002	0.0329539	-0.080416	0.935906	0.967523	Not_sig
Mfap3	1310.28	-0.0053617	0.0667561	-0.0803177	0.935985	0.967523	Not_sig
Slc5a10	4.61394	-0.0433501	0.539941	-0.0802866	0.936009	0.967523	Not_sig
Car7	812.938	0.00534431	0.0667359	0.0800814	0.936172	0.967627	Not_sig
Pter	182.022	-0.00627265	0.0783813	-0.0800275	0.936215	0.967627	Not_sig
Gm11681	42.7338	0.0147811	0.185106	0.0798522	0.936355	0.967705	Not_sig
Rtkn	2894.58	-0.00383335	0.0480371	-0.0797998	0.936397	0.967705	Not_sig
Myh15	193.151	0.0112999	0.141887	0.0796405	0.936523	0.967781	Not_sig
D830026I12Rik	6.26115	-0.0417519	0.524922	-0.0795392	0.936604	0.96781	Not_sig
Gm10636	6.39805	0.0362265	0.462311	0.0783597	0.937542	0.968655	Not_sig
Zfp354c	3721.92	-0.00301554	0.0385071	-0.0783112	0.93758	0.968655	Not_sig
Trp53	1064.26	-0.00420565	0.0536264	-0.078425	0.93749	0.968655	Not_sig
Susd2	723.726	0.00576625	0.0738956	0.0780324	0.937802	0.96874	Not_sig
Nudt17	272.692	0.00556007	0.0712757	0.0780079	0.937822	0.96874	Not_sig
Lrrc75a	738.852	0.00533772	0.0683488	0.0780953	0.937752	0.96874	Not_sig
Katnbl1	1182.08	0.00333937	0.042857	0.0779189	0.937893	0.968759	Not_sig
Sumo3	10969.8	0.0029683	0.038139	0.0778286	0.937964	0.968778	Not_sig
9430015G10Rik	821.354	0.00463098	0.0597228	0.0775413	0.938193	0.968959	Not_sig
Zdbf2	2624.67	0.00523159	0.0675875	0.0774047	0.938302	0.969017	Not_sig
9330136K24Rik	110.324	0.00861446	0.111453	0.0772922	0.938391	0.969055	Not_sig
Stxbp4	1172.21	0.00350166	0.0453921	0.0771424	0.93851	0.969061	Not_sig
Fhl1	5767.31	-0.0028603	0.0371059	-0.0770848	0.938556	0.969061	Not_sig
Ucn3	25.4946	-0.026228	0.34014	-0.0771094	0.938537	0.969061	Not_sig
Tead1	933.454	0.00610785	0.079505	0.0768235	0.938764	0.969186	Not_sig
Zfp961	843.355	0.00380343	0.049567	0.076733	0.938836	0.969186	Not_sig
Tmem239	5.97036	-0.0351527	0.45773	-0.0767979	0.938784	0.969186	Not_sig
Gsta3	95.4	0.012936	0.169127	0.076487	0.939032	0.969333	Not_sig
Phf20	5083.99	0.00306285	0.0401768	0.0762343	0.939233	0.969486	Not_sig
Pkp2	495.046	-0.00932211	0.122397	-0.0761628	0.93929	0.96949	Not_sig
Agfg1	6597.82	0.00320789	0.042191	0.0760325	0.939393	0.969502	Not_sig
Ttc9	4197.55	-0.00379796	0.0499632	-0.0760151	0.939407	0.969502	Not_sig
Runx3	3.85794	0.0634273	0.836093	0.0758616	0.939529	0.969519	Not_sig
Nat8f5	121.561	-0.00930336	0.122591	-0.0758892	0.939507	0.969519	Not_sig
Dnah17	67.7399	-0.0125268	0.165384	-0.0757432	0.939623	0.969561	Not_sig
5830408C22Rik	11.5866	0.0219818	0.29143	0.0754274	0.939875	0.969766	Not_sig
Gabrq	663.951	-0.00707365	0.0940941	-0.0751764	0.940074	0.969917	Not_sig
Casp1	164.277	0.0102066	0.136116	0.0749849	0.940227	0.969955	Not_sig
Ttc9c	2566.79	0.00290179	0.038702	0.0749778	0.940232	0.969955	Not_sig
Fkbp10	345.525	-0.00655587	0.0874923	-0.0749308	0.94027	0.969955	Not_sig
Gm10863	10.8955	0.0216142	0.28945	0.0746733	0.940475	0.96999	Not_sig
Smpdl3b	126.233	0.00890818	0.119699	0.0744215	0.940675	0.96999	Not_sig
Gmppa	1328.58	0.00420636	0.056416	0.0745597	0.940565	0.96999	Not_sig
Sat2	595.514	-0.00414687	0.0557016	-0.0744481	0.940654	0.96999	Not_sig
Slc40a1	831.745	-0.00656233	0.0880121	-0.0745618	0.940563	0.96999	Not_sig
Gm13016	42.7635	-0.013163	0.176788	-0.0744566	0.940647	0.96999	Not_sig
Pkd1l2	13.3459	-0.0261799	0.350254	-0.0747455	0.940417	0.96999	Not_sig
Gm4876	146.062	0.0078743	0.105925	0.0743383	0.940741	0.969992	Not_sig
Cldnd1	5476.06	0.00203114	0.0273423	0.0742854	0.940783	0.969992	Not_sig
Aldh8a1	21.2112	-0.0261352	0.352305	-0.0741832	0.940865	0.970021	Not_sig
Lenep	269.306	-0.00505735	0.0685072	-0.0738222	0.941152	0.970208	Not_sig
Adam8	88.5434	-0.0134317	0.181848	-0.0738621	0.94112	0.970208	Not_sig
Stk3	1268.45	0.00354919	0.0482196	0.0736047	0.941325	0.970277	Not_sig
Cldn12	3541.69	0.00304587	0.0413482	0.0736639	0.941278	0.970277	Not_sig
Mrps17	1875.6	0.00309597	0.0421173	0.0735083	0.941402	0.970302	Not_sig
Higd2a	4940.08	-0.00555308	0.0756455	-0.0734092	0.941481	0.970328	Not_sig
Gp1bb	521.425	0.00596164	0.0813582	0.0732765	0.941586	0.970383	Not_sig
Pde4d	4723.97	0.00357739	0.0490485	0.0729357	0.941857	0.970498	Not_sig
Cdk9	4628.67	-0.00293731	0.040228	-0.0730165	0.941793	0.970498	Not_sig
AW495222	108.727	-0.00755843	0.103592	-0.0729634	0.941835	0.970498	Not_sig
Ftl1	16066.2	-0.00399526	0.0549228	-0.0727432	0.94201	0.97055	Not_sig
Pde4c	121.434	-0.0100686	0.138421	-0.0727393	0.942014	0.97055	Not_sig
Ube2d1	3116.43	-0.00286422	0.0395729	-0.0723785	0.942301	0.970791	Not_sig
Frmd3	522.555	0.00468837	0.0650211	0.0721053	0.942518	0.97096	Not_sig
Odr4	4589.18	-0.00301773	0.0420226	-0.0718121	0.942751	0.971146	Not_sig
Fermt2	5801.19	0.00328466	0.0459015	0.0715589	0.942953	0.971299	Not_sig
Mcrs1	3330.82	-0.00293792	0.0412749	-0.0711794	0.943255	0.971555	Not_sig
4930451G09Rik	245.139	-0.00933048	0.131274	-0.0710763	0.943337	0.971585	Not_sig
Lzic	596.679	-0.00394064	0.0555267	-0.0709684	0.943423	0.971619	Not_sig
Srrm3	2754.8	-0.00391954	0.0554882	-0.0706374	0.943686	0.971835	Not_sig
4933402D24Rik	51.7651	0.0119337	0.169228	0.0705185	0.943781	0.971878	Not_sig
Dpysl5	2119.83	0.00473864	0.0672852	0.0704262	0.943854	0.971899	Not_sig
Snx12	3092.28	-0.00281159	0.0399605	-0.0703591	0.943908	0.971899	Not_sig
Ms4a4a	37.6395	0.0184411	0.263714	0.0699283	0.944251	0.971979	Not_sig
Lefty1	114.221	0.0130018	0.185314	0.0701611	0.944065	0.971979	Not_sig
Heatr3	2160.63	0.00256047	0.0366066	0.0699455	0.944237	0.971979	Not_sig
Pias1	1994.86	-0.00509735	0.0727999	-0.0700186	0.944179	0.971979	Not_sig
2510003B16Rik	11.0665	-0.0213146	0.304733	-0.0699453	0.944237	0.971979	Not_sig
Cldn1	295.951	0.0106849	0.153114	0.0697839	0.944366	0.971996	Not_sig
Rps6kb1	3365.88	-0.00260054	0.0372705	-0.0697746	0.944373	0.971996	Not_sig
Lpo	96.1883	-0.00929204	0.133471	-0.0696187	0.944497	0.972069	Not_sig
Bcar3	957.167	0.00400452	0.0578146	0.0692649	0.944779	0.972304	Not_sig
7630403G23Rik	10.5935	0.0250725	0.362841	0.0691007	0.944909	0.972384	Not_sig
Klrd1	5.45596	0.0336616	0.48782	0.069004	0.944986	0.972391	Not_sig
Madcam1	20.6066	0.0159447	0.231223	0.0689584	0.945023	0.972391	Not_sig
Raver1	997.068	-0.00357951	0.0520924	-0.0687146	0.945217	0.972536	Not_sig
Bag2	642.343	-0.00344363	0.05033	-0.068421	0.94545	0.972722	Not_sig
Epb41l2	5856.55	0.00331065	0.0484564	0.0683222	0.945529	0.972748	Not_sig
Ap2a2	13032.7	-0.00262293	0.0385383	-0.0680603	0.945738	0.972908	Not_sig
Dmgdh	40.9813	0.0127616	0.18775	0.0679714	0.945808	0.972926	Not_sig
Igfbpl1	197.34	0.0114732	0.169442	0.0677115	0.946015	0.973006	Not_sig
Fig4	2202.56	-0.00271009	0.0400471	-0.0676725	0.946046	0.973006	Not_sig
Srp54b	281.673	-0.0393152	0.580503	-0.067726	0.946004	0.973006	Not_sig
Gm3363	4.4118	0.0451973	0.66879	0.0675807	0.946119	0.973027	Not_sig
Idh1	3885.02	0.00221121	0.0328366	0.06734	0.946311	0.973107	Not_sig
Tbc1d14	4248.46	-0.00311309	0.0463046	-0.0672307	0.946398	0.973107	Not_sig
Srrm1	5675.8	-0.00345335	0.0512593	-0.0673702	0.946287	0.973107	Not_sig
Gm15694	22.1756	-0.0155139	0.230806	-0.0672161	0.94641	0.973107	Not_sig
Spata18	25.3078	-0.0157879	0.235335	-0.0670868	0.946513	0.973119	Not_sig
Srd5a2	6.3392	-0.0316596	0.472057	-0.0670674	0.946528	0.973119	Not_sig
4930557K07Rik	20.1638	0.0164297	0.247677	0.0663351	0.947111	0.97345	Not_sig
Prdm6	31.2748	0.0160747	0.242538	0.0662771	0.947157	0.97345	Not_sig
Luzp2	14467.5	0.00364391	0.0548376	0.0664492	0.94702	0.97345	Not_sig
Yars2	886.05	0.0028132	0.0422998	0.0665062	0.946975	0.97345	Not_sig
Gps1	5572.08	-0.00220192	0.0333654	-0.0659943	0.947382	0.97345	Not_sig
Ipo4	3776.68	-0.00301895	0.0453552	-0.0665624	0.94693	0.97345	Not_sig
Naa10	1495.73	-0.00360902	0.0546174	-0.0660782	0.947316	0.97345	Not_sig
Atp7a	608.981	-0.00455471	0.0689458	-0.0660622	0.947328	0.97345	Not_sig
Peg12	12.0934	-0.0250694	0.379838	-0.0660003	0.947378	0.97345	Not_sig
8030423F21Rik	6.23159	-0.0333546	0.504242	-0.0661481	0.94726	0.97345	Not_sig
Tex9	860.636	0.0054229	0.0823146	0.0658802	0.947473	0.973489	Not_sig
Fut2	56.5292	0.0122162	0.186179	0.0656153	0.947684	0.973651	Not_sig
Hpdl	82.27	-0.00833837	0.127481	-0.065409	0.947848	0.973765	Not_sig
Ccna1	43.1837	-0.0111765	0.171568	-0.065143	0.94806	0.973928	Not_sig
Tacr3	431.996	-0.00535685	0.0826687	-0.0647991	0.948334	0.974155	Not_sig
Pygb	12553.9	0.00239118	0.036962	0.0646929	0.948418	0.974187	Not_sig
Gm11696	150.339	0.00634938	0.0986579	0.0643576	0.948686	0.974235	Not_sig
Pigl	703.473	0.00343179	0.0532235	0.0644788	0.948589	0.974235	Not_sig
Abhd13	3404.21	0.00284323	0.0440951	0.0644793	0.948589	0.974235	Not_sig
Tmem50b	7298.91	0.00232685	0.0362257	0.0642321	0.948785	0.974235	Not_sig
Setmar	402.347	-0.00376905	0.058619	-0.0642975	0.948733	0.974235	Not_sig
Tbc1d8b	580.136	-0.00525882	0.0818547	-0.0642458	0.948775	0.974235	Not_sig
Cers3	27.7026	-0.0124208	0.193853	-0.0640733	0.948912	0.974311	Not_sig
Llgl1	2454.65	0.00341162	0.0537095	0.0635199	0.949353	0.97449	Not_sig
Tmsb4x	49561	-0.0039378	0.0617401	-0.0637802	0.949145	0.97449	Not_sig
Srebf1	2214.15	-0.00442503	0.0696328	-0.0635481	0.94933	0.97449	Not_sig
Erich2	73.274	-0.00803873	0.126316	-0.0636398	0.949257	0.97449	Not_sig
Hsd17b14	10.5057	-0.0240855	0.378668	-0.0636059	0.949284	0.97449	Not_sig
Mrps10	1685.91	0.00326441	0.0514506	0.0634474	0.94941	0.974494	Not_sig
Atp5j2	7711.79	-0.00402785	0.0637842	-0.0631481	0.949649	0.974684	Not_sig
Mapre3	12918.1	-0.00200043	0.031739	-0.0630276	0.949745	0.974728	Not_sig
Pdilt	6.15978	0.0384295	0.611553	0.0628393	0.949894	0.974773	Not_sig
Ube2w	5812.01	-0.00248449	0.039497	-0.0629034	0.949843	0.974773	Not_sig
Tmem219	608.868	0.00340189	0.0542089	0.0627552	0.949961	0.974787	Not_sig
Tram2	14.991	-0.0220885	0.353597	-0.0624678	0.95019	0.974967	Not_sig
Scrt2	926.902	0.00375184	0.0603956	0.0621211	0.950466	0.975195	Not_sig
Dio3	101.712	-0.0140811	0.227588	-0.0618711	0.950665	0.975345	Not_sig
Mif	6091.63	0.00427083	0.0694447	0.0614998	0.950961	0.975367	Not_sig
Ogdhl	6145.41	-0.00218357	0.0355768	-0.0613761	0.95106	0.975367	Not_sig
Mrpl36	1299.68	-0.00316968	0.0513399	-0.0617391	0.950771	0.975367	Not_sig
H2aj	2241.26	-0.00381324	0.0619338	-0.0615696	0.950906	0.975367	Not_sig
Gm20544	246.371	-0.00488769	0.0796161	-0.0613907	0.951048	0.975367	Not_sig
Neu2	237.457	-0.00649114	0.10546	-0.0615507	0.950921	0.975367	Not_sig
Hbq1b	7.50723	-0.0296032	0.481106	-0.0615315	0.950936	0.975367	Not_sig
Gja3	14.1905	0.0164652	0.268985	0.0612121	0.95119	0.975446	Not_sig
Acbd4	1586.05	0.00322706	0.0528641	0.0610444	0.951324	0.975528	Not_sig
Dppa2	4.18	-0.042115	0.691131	-0.0609363	0.95141	0.975562	Not_sig
Umod	6.4071	0.0556586	0.914981	0.0608303	0.951494	0.975594	Not_sig
S100a11	248.658	-0.00635973	0.105372	-0.0603549	0.951873	0.975894	Not_sig
Tsku	139.127	-0.00638556	0.105846	-0.0603288	0.951894	0.975894	Not_sig
Fmo4	6.70249	0.0291214	0.487217	0.0597708	0.952338	0.97606	Not_sig
Snhg15	117	0.00749066	0.12606	0.0594215	0.952616	0.97606	Not_sig
Sag	129.573	0.00652943	0.109525	0.0596157	0.952462	0.97606	Not_sig
Scarf1	210.802	0.00550494	0.0926099	0.0594422	0.9526	0.97606	Not_sig
Nepro	679.591	0.00291829	0.0488532	0.0597359	0.952366	0.97606	Not_sig
Slc3a2	6552.6	0.00289492	0.0485373	0.0596431	0.95244	0.97606	Not_sig
Pi4k2a	4751.46	-0.00214003	0.0358092	-0.059762	0.952345	0.97606	Not_sig
Ppp2r3d	605.19	-0.00418404	0.069946	-0.0598181	0.952301	0.97606	Not_sig
Marveld3	32.2736	-0.00988093	0.166377	-0.0593887	0.952643	0.97606	Not_sig
Qprt	32.1413	-0.0117992	0.19774	-0.0596703	0.952418	0.97606	Not_sig
Gm6787	23.9081	-0.0157639	0.265416	-0.0593932	0.952639	0.97606	Not_sig
Ky	192.697	-0.0052623	0.0889189	-0.0591809	0.952808	0.976175	Not_sig
Zbtb17	1878.97	0.00297305	0.0503634	0.059032	0.952927	0.976242	Not_sig
Prrx1	580.079	0.00337152	0.0572857	0.0588544	0.953068	0.976332	Not_sig
S100a7a	8.59897	0.0238738	0.408089	0.0585015	0.953349	0.976459	Not_sig
Gm10516	330.093	-0.00397772	0.0679986	-0.0584972	0.953353	0.976459	Not_sig
Mustn1	97.7785	-0.00962086	0.164387	-0.0585256	0.95333	0.976459	Not_sig
Pradc1	801.888	0.00334295	0.057297	0.0583442	0.953474	0.976529	Not_sig
Dbh	160.289	0.0233445	0.401722	0.0581112	0.95366	0.97661	Not_sig
Dnajc17	502.361	-0.00404842	0.0696633	-0.0581141	0.953658	0.97661	Not_sig
Hook3	4879.58	-0.00368381	0.0636552	-0.0578714	0.953851	0.976751	Not_sig
Ikbke	59.999	0.0081229	0.140552	0.0577928	0.953914	0.976761	Not_sig
Lrrc24	1630.73	0.00322676	0.0559077	0.0577158	0.953975	0.976769	Not_sig
Gprc5d	7.15213	0.0286575	0.49736	0.0576192	0.954052	0.976793	Not_sig
Sema6d	4370.06	0.00363402	0.0633346	0.0573782	0.954244	0.976935	Not_sig
Popdc2	20.5603	0.0126951	0.221591	0.0572906	0.954314	0.976952	Not_sig
Hjv	67.3496	0.00991542	0.173567	0.0571272	0.954444	0.97703	Not_sig
Slc26a2	109.542	-0.00976067	0.172292	-0.056652	0.954822	0.977363	Not_sig
Mospd4	7.41438	0.0200516	0.355055	0.0564748	0.954964	0.977367	Not_sig
Dst	16855.2	-0.00298363	0.0528105	-0.056497	0.954946	0.977367	Not_sig
Klre1	5.10829	-0.0385198	0.682414	-0.0564463	0.954986	0.977367	Not_sig
Rtn2	4294.09	0.00253649	0.0450995	0.0562419	0.955149	0.977479	Not_sig
Lrrtm3	3309.84	-0.00328086	0.0584603	-0.0561211	0.955245	0.977522	Not_sig
Pdpn	712.595	0.00341029	0.0608412	0.0560523	0.9553	0.977524	Not_sig
Dusp27	31.03	0.012911	0.23196	0.0556605	0.955612	0.977734	Not_sig
Gm8615	23.0651	-0.0111172	0.199658	-0.0556812	0.955596	0.977734	Not_sig
1700086L19Rik	748.26	-0.00729902	0.131962	-0.0553115	0.95589	0.977964	Not_sig
Gdf5	16.1059	-0.0134291	0.244333	-0.0549623	0.956168	0.978194	Not_sig
Cyp2a4	5.60764	0.0521689	0.958987	0.0544	0.956616	0.978421	Not_sig
Irf9	910.562	0.00896062	0.165065	0.0542853	0.956708	0.978421	Not_sig
Luc7l2	14677.1	-0.00263405	0.0484818	-0.0543306	0.956672	0.978421	Not_sig
Spns2	2330.04	-0.00336284	0.06203	-0.0542131	0.956765	0.978421	Not_sig
Cdk5rap1	471.08	-0.00463542	0.0851704	-0.0544253	0.956596	0.978421	Not_sig
Zfp458	344.56	-0.00495806	0.0913763	-0.0542598	0.956728	0.978421	Not_sig
Mdga1	1702.15	-0.00595919	0.109913	-0.0542176	0.956762	0.978421	Not_sig
Foxa1	34.543	0.0188454	0.349217	0.0539646	0.956963	0.978464	Not_sig
Gphn	4964.58	-0.00202471	0.0375228	-0.0539594	0.956968	0.978464	Not_sig
Chrnb2	3643.7	-0.00255796	0.0473658	-0.0540043	0.956932	0.978464	Not_sig
Slc36a4	5224.54	0.00211584	0.0393786	0.0537308	0.95715	0.978544	Not_sig
Sacs	5065.71	-0.00311247	0.0579316	-0.0537266	0.957153	0.978544	Not_sig
Metap1d	912.783	0.00451722	0.0842476	0.0536183	0.957239	0.978572	Not_sig
Phf21a	2515.96	0.003001	0.0560323	0.0535584	0.957287	0.978572	Not_sig
Pkdcc	375.561	0.00390938	0.0735663	0.053141	0.95762	0.978619	Not_sig
Uap1l1	1040.04	-0.00300877	0.0566811	-0.0530825	0.957666	0.978619	Not_sig
Tnk2	9199.11	-0.00332517	0.0624934	-0.0532083	0.957566	0.978619	Not_sig
Tatdn1	605.042	-0.00348045	0.0656311	-0.0530306	0.957708	0.978619	Not_sig
Mt3	10988.1	-0.00484895	0.090789	-0.053409	0.957406	0.978619	Not_sig
Rps29	3977.06	-0.00530024	0.0996545	-0.0531862	0.957584	0.978619	Not_sig
BC049352	36.8123	-0.0113045	0.213007	-0.0530708	0.957675	0.978619	Not_sig
Bola1	596.843	0.00446816	0.0855132	0.0522511	0.958329	0.979199	Not_sig
Ccn6	13.59	-0.0136549	0.264015	-0.0517201	0.958752	0.979577	Not_sig
Ost4	1444.26	-0.0030109	0.0588754	-0.0511402	0.959214	0.979994	Not_sig
Safb2	4360.04	0.00291836	0.0572241	0.0509988	0.959326	0.980054	Not_sig
Prrt1	6177.38	-0.00308782	0.0607164	-0.0508564	0.95944	0.980116	Not_sig
Gucy2g	409.491	-0.00481318	0.0952829	-0.0505147	0.959712	0.980339	Not_sig
Bbs10	281.132	0.00378782	0.0756088	0.0500977	0.960045	0.980349	Not_sig
Hscb	381.961	0.00366196	0.0731873	0.0500355	0.960094	0.980349	Not_sig
A030001D20Rik	215.697	0.00343467	0.0684842	0.0501528	0.960001	0.980349	Not_sig
Phf3	5106.52	-0.00192438	0.0384405	-0.0500613	0.960074	0.980349	Not_sig
Ficd	821.562	-0.00286384	0.0572407	-0.0500316	0.960097	0.980349	Not_sig
Capn6	146.58	-0.00780911	0.155249	-0.0503004	0.959883	0.980349	Not_sig
Mgmt	56.2507	-0.00876954	0.173962	-0.0504106	0.959795	0.980349	Not_sig
Trmt44	296.387	-0.00416009	0.0833028	-0.0499393	0.960171	0.98037	Not_sig
Eln	662.432	0.00559472	0.112898	0.0495555	0.960477	0.980595	Not_sig
Zfp647	211.82	0.00503391	0.101777	0.0494601	0.960553	0.980595	Not_sig
Cox6b1	10293.5	0.00212419	0.0429473	0.0494605	0.960552	0.980595	Not_sig
Itprid1	58.792	-0.010562	0.214045	-0.0493448	0.960644	0.980634	Not_sig
Cul1	8561.6	0.00108678	0.0222262	0.048896	0.961002	0.980889	Not_sig
Exoc5	5156.07	-0.00175127	0.035843	-0.0488595	0.961031	0.980889	Not_sig
Retsat	737.641	-0.00257062	0.0526435	-0.0488307	0.961054	0.980889	Not_sig
Sft2d2	2210.12	0.00178911	0.0367994	0.048618	0.961224	0.981007	Not_sig
Fxyd3	4.36239	0.0184839	0.382354	0.0483424	0.961443	0.981122	Not_sig
3110056K07Rik	445.7	-0.00354095	0.0731519	-0.0484054	0.961393	0.981122	Not_sig
9430038I01Rik	145.065	-0.0046402	0.0962593	-0.0482052	0.961553	0.981178	Not_sig
Gm9805	9.39117	0.0202374	0.421036	0.0480658	0.961664	0.981182	Not_sig
Prok1	18.424	0.0195127	0.405928	0.0480694	0.961661	0.981182	Not_sig
Rnf25	1847.61	0.0019305	0.0403562	0.0478365	0.961847	0.981234	Not_sig
Sp3	3901.61	-0.00211068	0.0441563	-0.0478001	0.961876	0.981234	Not_sig
Foxb1	58.9486	-0.00953255	0.199011	-0.0478996	0.961796	0.981234	Not_sig
Galnt3	91.3389	-0.00584927	0.124945	-0.0468147	0.962661	0.981981	Not_sig
Inafm1	2574.02	-0.00268296	0.0573966	-0.0467442	0.962717	0.981983	Not_sig
Zbtb1	1297.64	0.00201603	0.0433798	0.0464741	0.962932	0.982128	Not_sig
Tmem168	1437.84	-0.00227179	0.0489983	-0.0463646	0.96302	0.982128	Not_sig
Lipo2	29.8504	-0.00916571	0.197461	-0.0464179	0.962977	0.982128	Not_sig
Psma5	5166.94	0.00200079	0.0434143	0.0460859	0.963242	0.98227	Not_sig
Dusp26	6540.03	-0.00219447	0.0476489	-0.046055	0.963266	0.98227	Not_sig
Elp3	5777.04	-0.00157307	0.0342293	-0.0459567	0.963345	0.982295	Not_sig
Tle6	147.169	0.00445961	0.0997287	0.0447174	0.964333	0.98303	Not_sig
Phf21b	498.54	0.00415759	0.0937067	0.0443681	0.964611	0.98303	Not_sig
Igfbp7	1719.87	0.00384756	0.0870965	0.0441758	0.964764	0.98303	Not_sig
Zfp202	276.125	0.00349621	0.0790847	0.0442084	0.964738	0.98303	Not_sig
Erg28	3134.76	0.0013774	0.0309964	0.0444374	0.964556	0.98303	Not_sig
Abcd3	5742.56	-0.00148449	0.0331004	-0.0448482	0.964228	0.98303	Not_sig
Fkbp8	17490.3	-0.00157967	0.0353455	-0.0446923	0.964353	0.98303	Not_sig
Phyhipl	13440	-0.00206004	0.046617	-0.0441907	0.964752	0.98303	Not_sig
Syne1	27144.8	-0.00250014	0.0563475	-0.04437	0.964609	0.98303	Not_sig
Gm14827	338.153	-0.00702892	0.157642	-0.0445878	0.964436	0.98303	Not_sig
A330093E20Rik	61.9338	-0.00811028	0.181239	-0.0447492	0.964307	0.98303	Not_sig
Gm10658	19.4864	-0.00875482	0.198024	-0.044211	0.964736	0.98303	Not_sig
Naip1	11.4833	-0.0202921	0.456846	-0.0444179	0.964571	0.98303	Not_sig
Rapgef6	2115.69	0.00239693	0.0544122	0.0440514	0.964863	0.983077	Not_sig
Tada2a	1745.13	0.00172152	0.039222	0.0438917	0.964991	0.983131	Not_sig
Ptprb	2777.01	-0.00382647	0.0873125	-0.043825	0.965044	0.983131	Not_sig
Igsf3	1307.11	-0.00390122	0.0891044	-0.0437826	0.965078	0.983131	Not_sig
Spaca9	19.065	-0.0126221	0.28968	-0.0435725	0.965245	0.983246	Not_sig
Nab2	2291.05	-0.00305246	0.070187	-0.0434904	0.965311	0.983258	Not_sig
Cpsf7	5468.32	-0.00155671	0.0358595	-0.0434113	0.965374	0.983268	Not_sig
Synpo2l	28.6358	0.0082867	0.192372	0.0430764	0.965641	0.983321	Not_sig
Tekt1	183.558	0.00469515	0.10885	0.0431342	0.965595	0.983321	Not_sig
Pcdha2	40.0704	-0.0101841	0.236122	-0.0431305	0.965597	0.983321	Not_sig
Olfr856-ps1	11.8868	-0.0124447	0.28796	-0.0432167	0.965529	0.983321	Not_sig
Neto2	6376.57	0.00290767	0.0676291	0.0429943	0.965706	0.983333	Not_sig
Mier1	2953.28	-0.00154634	0.0360969	-0.0428385	0.96583	0.983404	Not_sig
Senp7	2138.91	-0.00218637	0.0511304	-0.0427606	0.965892	0.983413	Not_sig
Cyp2j5	17.1958	-0.0255231	0.600023	-0.0425369	0.966071	0.98354	Not_sig
Crebl2	1874.66	0.0025939	0.0611655	0.0424079	0.966174	0.98359	Not_sig
Tmem186	1517.63	-0.00140862	0.0333225	-0.0422722	0.966282	0.98359	Not_sig
Azin1	14490.4	-0.00192358	0.0454809	-0.0422943	0.966264	0.98359	Not_sig
Ctrl	26.471	0.0100356	0.239165	0.0419611	0.96653	0.983679	Not_sig
Fam192a	2947.34	-0.00103474	0.0246436	-0.0419882	0.966508	0.983679	Not_sig
A930011G23Rik	15.5176	-0.0149997	0.356902	-0.0420273	0.966477	0.983679	Not_sig
Ap1s3	172.78	-0.00415608	0.0995314	-0.0417565	0.966693	0.98379	Not_sig
Zdhhc3	4988.04	-0.00119705	0.0287787	-0.0415948	0.966822	0.983812	Not_sig
Brwd3	951.454	-0.00285114	0.0684792	-0.0416352	0.96679	0.983812	Not_sig
Kdm7a	3885.21	0.00308801	0.0745372	0.0414291	0.966954	0.983837	Not_sig
Traf6	1103.43	-0.00237509	0.0572368	-0.0414959	0.966901	0.983837	Not_sig
Egfl6	185.182	0.00504482	0.123107	0.0409792	0.967312	0.983977	Not_sig
Trim47	207.945	0.00428286	0.105236	0.0406975	0.967537	0.983977	Not_sig
Rarg	428.132	0.00345984	0.0841112	0.0411342	0.967189	0.983977	Not_sig
Slc7a2	1764.51	0.00246983	0.0603864	0.0409004	0.967375	0.983977	Not_sig
Ube2z	7624.64	-0.00121927	0.0299724	-0.0406797	0.967551	0.983977	Not_sig
Cluh	4656.44	-0.00127463	0.0313478	-0.0406608	0.967566	0.983977	Not_sig
Fut8	4325.71	-0.0016434	0.0404289	-0.040649	0.967576	0.983977	Not_sig
Rcor1	1260.03	-0.0019171	0.0470723	-0.0407267	0.967514	0.983977	Not_sig
Dleu7	562.396	-0.0029605	0.0726144	-0.0407702	0.967479	0.983977	Not_sig
Ugt3a2	11.4719	0.0246406	0.60856	0.04049	0.967702	0.983997	Not_sig
Rnase1	38.2801	0.00962781	0.237487	0.0405404	0.967662	0.983997	Not_sig
Stk26	586.744	-0.00393249	0.0982947	-0.0400072	0.968087	0.984315	Not_sig
Cryga	13.7804	-0.0107174	0.268189	-0.0399621	0.968123	0.984315	Not_sig
Igfbp5	9984.81	-0.00195405	0.0491582	-0.0397503	0.968292	0.984378	Not_sig
Gpr182	115.317	-0.0045393	0.114035	-0.039806	0.968248	0.984378	Not_sig
Plpp6	4008.19	0.00152292	0.0388995	0.0391502	0.968771	0.98459	Not_sig
Hmg20a	4265.82	0.00152088	0.038669	0.0393307	0.968627	0.98459	Not_sig
Marf1	9435.75	-0.00126644	0.0322584	-0.0392591	0.968684	0.98459	Not_sig
Sdcbp	15541.7	-0.00146168	0.0373284	-0.0391573	0.968765	0.98459	Not_sig
Tph1	27.2573	-0.0101248	0.258496	-0.0391682	0.968756	0.98459	Not_sig
Tagln3	16444.5	-0.00193042	0.0500594	-0.0385625	0.969239	0.985012	Not_sig
Atm	1341.83	0.00166646	0.0434501	0.0383535	0.969406	0.985017	Not_sig
Araf	15236.1	0.00130031	0.0338782	0.038382	0.969383	0.985017	Not_sig
Ssx2ip	7551.97	-0.00222696	0.0580174	-0.0383843	0.969381	0.985017	Not_sig
St6galnac6	7039.91	-0.00123711	0.0324593	-0.0381128	0.969598	0.985157	Not_sig
Gm12532	18.4365	-0.00912837	0.241145	-0.0378543	0.969804	0.985312	Not_sig
Ctnnb1	38190.9	-0.000947323	0.0251567	-0.0376568	0.969961	0.98538	Not_sig
Srpr	4277.21	-0.00135086	0.0358937	-0.037635	0.969979	0.98538	Not_sig
Rab5a	11424.7	-0.00171041	0.045812	-0.0373354	0.970218	0.985568	Not_sig
Gpr161	1289.28	-0.00360033	0.0967185	-0.0372248	0.970306	0.985603	Not_sig
Tmprss11a	29.9419	0.00989302	0.267423	0.0369939	0.97049	0.985626	Not_sig
Ccser1	639.318	0.00284069	0.0765153	0.0371258	0.970385	0.985626	Not_sig
Uba6	1150.82	0.00251799	0.0679938	0.0370327	0.970459	0.985626	Not_sig
Pcdh18	521.394	-0.0023251	0.0631573	-0.0368144	0.970633	0.985717	Not_sig
Slc2a4rg-ps	263.653	0.00625375	0.17079	0.0366167	0.970791	0.985822	Not_sig
Adamtsl1	441.388	0.00201021	0.0550156	0.0365388	0.970853	0.98583	Not_sig
Pcdhb6	202.02	0.0032238	0.0887953	0.036306	0.971038	0.985909	Not_sig
Mir7026	5.5648	-0.0141739	0.389819	-0.0363602	0.970995	0.985909	Not_sig
Prmt1	5315.66	-0.0015354	0.0425998	-0.0360424	0.971249	0.986013	Not_sig
Rtbdn	141.828	-0.00378375	0.104867	-0.0360813	0.971218	0.986013	Not_sig
Zfp953	100.039	0.00534531	0.148679	0.0359521	0.971321	0.986032	Not_sig
Mir9-3hg	1835.26	0.00175612	0.0490532	0.0358003	0.971442	0.9861	Not_sig
Slc16a8	76.9777	0.00516651	0.144607	0.035728	0.971499	0.986104	Not_sig
Stat2	1774.56	0.00278559	0.0785959	0.035442	0.971727	0.986171	Not_sig
Mtfmt	662.567	0.001602	0.0450297	0.0355764	0.97162	0.986171	Not_sig
Mon2	4641.96	-0.00149219	0.042098	-0.0354457	0.971724	0.986171	Not_sig
Zfp992	14.8408	-0.014987	0.42554	-0.0352187	0.971905	0.986297	Not_sig
Rab10	11862.5	-0.0012168	0.0346931	-0.0350733	0.972021	0.986305	Not_sig
Zfand2a	3718	-0.0015567	0.0443295	-0.0351167	0.971987	0.986305	Not_sig
3300002I08Rik	38.9674	0.00589316	0.17108	0.0344468	0.972521	0.986626	Not_sig
Gabbr1	45200.5	0.0022019	0.0637971	0.0345141	0.972467	0.986626	Not_sig
Gca	2433.45	0.00214812	0.0622657	0.0344992	0.972479	0.986626	Not_sig
Palb2	81.3805	-0.00436149	0.127014	-0.0343387	0.972607	0.986626	Not_sig
Armh2	5.56889	-0.0178692	0.519951	-0.0343672	0.972584	0.986626	Not_sig
Exosc4	1381.61	-0.00173601	0.0508143	-0.0341638	0.972747	0.986713	Not_sig
Armc1	7147.66	-0.00127482	0.0374547	-0.0340362	0.972848	0.986762	Not_sig
Hsd3b7	571.611	0.00223062	0.0659494	0.0338232	0.973018	0.986837	Not_sig
Rras2	999.699	0.00209782	0.0621479	0.0337553	0.973072	0.986837	Not_sig
Lrrc59	6380.03	0.00116919	0.034707	0.0336876	0.973126	0.986837	Not_sig
Klhl20	1556.33	0.00108685	0.0324723	0.0334701	0.9733	0.986837	Not_sig
Pa2g4	5364.36	0.000863673	0.0257829	0.0334979	0.973278	0.986837	Not_sig
Fn1	3746.26	-0.00199815	0.0596428	-0.0335019	0.973274	0.986837	Not_sig
Zfp957	4.23693	-0.0164721	0.489556	-0.0336471	0.973159	0.986837	Not_sig
Ltbp4	2390.77	-0.00342626	0.102708	-0.0333592	0.973388	0.986871	Not_sig
Atp10d	222.89	0.00312992	0.0941613	0.03324	0.973483	0.986913	Not_sig
Neil2	96.8154	0.00358269	0.109022	0.0328621	0.973785	0.987164	Not_sig
Mpzl1	1578.24	0.00167306	0.0510625	0.032765	0.973862	0.987188	Not_sig
Tac2	476.965	0.00367847	0.113417	0.0324331	0.974127	0.987276	Not_sig
Gfod1	4338.4	0.00260864	0.0805507	0.0323851	0.974165	0.987276	Not_sig
Fhod1	284.497	-0.00238985	0.0734499	-0.0325371	0.974044	0.987276	Not_sig
Net1	2827.72	-0.00315884	0.0971539	-0.0325137	0.974062	0.987276	Not_sig
Lcat	1516.2	-0.00202454	0.0636563	-0.0318042	0.974628	0.987691	Not_sig
4933427I22Rik	19.0149	0.00809177	0.257859	0.0313805	0.974966	0.987973	Not_sig
Tomm40	3967.12	0.00153908	0.0492021	0.0312809	0.975046	0.987973	Not_sig
Trip13	53.4142	-0.00588627	0.188351	-0.0312516	0.975069	0.987973	Not_sig
Smim9	6.00494	0.013148	0.425799	0.0308785	0.975366	0.98814	Not_sig
Zfp608	1302.36	0.00214478	0.0693613	0.0309219	0.975332	0.98814	Not_sig
Ncapd2	1186.29	0.00161488	0.0526396	0.030678	0.975526	0.98814	Not_sig
Znrf1	6539.32	-0.00114384	0.0373063	-0.0306608	0.97554	0.98814	Not_sig
Fam160b1	1812.95	-0.00122743	0.0400115	-0.0306769	0.975527	0.98814	Not_sig
Eif2s3x	3443.03	-0.00187753	0.0612799	-0.0306386	0.975558	0.98814	Not_sig
Ankrd1	4.33853	0.0137993	0.457794	0.0301429	0.975953	0.988486	Not_sig
5730409E04Rik	7906.75	0.00133328	0.0444794	0.0299751	0.976087	0.988567	Not_sig
Morf4l2	20518	-0.000834567	0.0280433	-0.02976	0.976258	0.988631	Not_sig
F630028O10Rik	5.66253	-0.0147257	0.494505	-0.0297786	0.976244	0.988631	Not_sig
Pcgf5	1894.82	0.00148933	0.0501747	0.0296829	0.97632	0.988639	Not_sig
Mpp3	2947.27	0.00178402	0.0608631	0.029312	0.976616	0.988825	Not_sig
Ppp2ca	29219.3	0.00087899	0.0300517	0.0292493	0.976666	0.988825	Not_sig
Cdr1os	355.302	-0.00187478	0.0638395	-0.0293671	0.976572	0.988825	Not_sig
A130010J15Rik	371.66	0.00159009	0.0545735	0.0291368	0.976756	0.988861	Not_sig
Zfp318	2947.35	0.00163774	0.0569414	0.0287618	0.977055	0.989054	Not_sig
Plod3	1239.2	-0.00158173	0.0549158	-0.0288029	0.977022	0.989054	Not_sig
Lgals2	18.5047	0.00716929	0.250157	0.0286592	0.977136	0.989082	Not_sig
Tnfrsf17	12.2996	0.00958096	0.337022	0.0284283	0.977321	0.98913	Not_sig
Prss36	356.896	0.00179771	0.0630694	0.0285037	0.97726	0.98913	Not_sig
Zmpste24	2342.04	0.00132218	0.0467847	0.0282609	0.977454	0.98913	Not_sig
Sema4d	2399.08	-0.00176836	0.0625595	-0.0282669	0.977449	0.98913	Not_sig
Arhgap28	39.2231	-0.00679261	0.239613	-0.0283483	0.977384	0.98913	Not_sig
Ptpn14	666.197	0.0026837	0.0953239	0.0281535	0.97754	0.989162	Not_sig
Klb	28.6172	0.00647288	0.231198	0.0279972	0.977664	0.989206	Not_sig
Frem3	80.9605	-0.00501205	0.179231	-0.0279643	0.977691	0.989206	Not_sig
A330035P11Rik	41.3099	-0.00559831	0.202018	-0.027712	0.977892	0.989354	Not_sig
Ppard	979.938	0.00160107	0.0587717	0.0272422	0.978267	0.989571	Not_sig
2810414N06Rik	151.938	-0.00310244	0.113891	-0.0272404	0.978268	0.989571	Not_sig
Lhx3	13.1558	-0.00930662	0.341013	-0.0272911	0.978228	0.989571	Not_sig
Lrrc18	55.3109	-0.0047317	0.175061	-0.0270289	0.978437	0.989634	Not_sig
Rem1	28.708	-0.00500991	0.185367	-0.027027	0.978438	0.989634	Not_sig
Lrrc8b	6822.62	0.00261561	0.0974125	0.0268508	0.978579	0.989721	Not_sig
Acaa2	1454.16	0.00118915	0.044881	0.0264956	0.978862	0.989953	Not_sig
Glrx2	4400.25	0.0010541	0.040384	0.026102	0.979176	0.990052	Not_sig
Mapkapk2	1786.32	0.000935159	0.0355645	0.0262948	0.979022	0.990052	Not_sig
Clec11a	267.801	-0.00193968	0.0739913	-0.0262149	0.979086	0.990052	Not_sig
2410003L11Rik	3.92543	-0.0156118	0.596833	-0.0261577	0.979132	0.990052	Not_sig
Gpatch8	3690.65	-0.00190208	0.0734417	-0.0258992	0.979338	0.99016	Not_sig
Ube3a	7532.26	0.00155873	0.0605911	0.0257255	0.979476	0.990191	Not_sig
Arhgap26	7859.85	-0.00126192	0.048932	-0.0257893	0.979425	0.990191	Not_sig
Ahcyl2	10655.9	-0.00113558	0.0444224	-0.0255633	0.979606	0.990212	Not_sig
Rgs1	14.7636	-0.00815164	0.318079	-0.0256278	0.979554	0.990212	Not_sig
Mir17hg	60.4696	-0.00395439	0.158309	-0.024979	0.980072	0.990629	Not_sig
Utp14b	345.767	-0.00251125	0.101164	-0.0248235	0.980196	0.990699	Not_sig
Oxr1	20651.9	0.00121661	0.0495104	0.0245728	0.980396	0.990759	Not_sig
Hsph1	22685.2	0.00118932	0.0484533	0.0245457	0.980417	0.990759	Not_sig
Prr16	549.677	-0.00196411	0.079703	-0.0246429	0.98034	0.990759	Not_sig
Ppp1r42	43.3904	0.00444396	0.1843	0.0241126	0.980763	0.990937	Not_sig
4930563E22Rik	182.341	0.00263048	0.109357	0.024054	0.98081	0.990937	Not_sig
Dync1i2	9160.47	0.000821008	0.0340005	0.0241469	0.980735	0.990937	Not_sig
Itpkb	1512.37	-0.0021454	0.0890933	-0.0240804	0.980788	0.990937	Not_sig
Rbm43	1148.34	0.00126531	0.0530275	0.0238613	0.980963	0.990982	Not_sig
Cbx6	33289.1	-0.000910387	0.0380514	-0.0239252	0.980912	0.990982	Not_sig
Atp2a1	35.4966	0.00481429	0.203768	0.0236263	0.981151	0.991008	Not_sig
Rab4a	2731.25	0.000973288	0.0411515	0.0236513	0.981131	0.991008	Not_sig
Matn4	520.413	-0.00167508	0.0705288	-0.0237504	0.981052	0.991008	Not_sig
Sbk2	6.38965	0.0106165	0.459716	0.0230937	0.981576	0.991109	Not_sig
Olfr288	18.0161	0.00624432	0.26992	0.023134	0.981543	0.991109	Not_sig
Nog	597.791	0.00151184	0.0647963	0.0233322	0.981385	0.991109	Not_sig
Whrn	2367.54	0.00133009	0.0573009	0.0232124	0.981481	0.991109	Not_sig
Rab3c	32478.5	0.00100535	0.0430807	0.0233364	0.981382	0.991109	Not_sig
Tmeff2	5823.86	-0.000862712	0.0371817	-0.0232026	0.981489	0.991109	Not_sig
Ttll3	686.759	-0.00188115	0.0824482	-0.0228162	0.981797	0.991277	Not_sig
Chst10	4471.75	0.000840092	0.0370909	0.0226496	0.98193	0.991357	Not_sig
Gtf3c2	3028.01	-0.000975319	0.0435508	-0.022395	0.982133	0.991507	Not_sig
Adcy1	29999.7	-0.00172043	0.0773054	-0.0222549	0.982245	0.991565	Not_sig
Tectb	33.5917	-0.00433083	0.195954	-0.0221013	0.982367	0.991634	Not_sig
Camta1	21829.9	-0.00093135	0.0425931	-0.0218662	0.982555	0.991769	Not_sig
Cnga4	82.7225	0.0025647	0.119169	0.0215216	0.98283	0.991773	Not_sig
Gtpbp6	600.732	0.00131278	0.0608898	0.02156	0.982799	0.991773	Not_sig
Ypel4	1640.85	0.00111696	0.0514088	0.021727	0.982666	0.991773	Not_sig
Ergic3	6160.61	0.000779216	0.0360472	0.0216166	0.982754	0.991773	Not_sig
Tns4	17.7273	-0.00593572	0.273991	-0.0216639	0.982716	0.991773	Not_sig
Btc	31.7828	0.00337883	0.158444	0.021325	0.982986	0.99179	Not_sig
Bach1	965.135	0.00116296	0.0547595	0.0212376	0.983056	0.99179	Not_sig
Tmem109	2242.95	0.00112048	0.0529502	0.0211609	0.983117	0.99179	Not_sig
Ggt1	141.734	-0.00253664	0.119869	-0.0211617	0.983117	0.99179	Not_sig
Pou2af1	7.38025	-0.00935364	0.437547	-0.0213775	0.982945	0.99179	Not_sig
Vmn1r32	7.20416	0.00843314	0.408484	0.0206449	0.983529	0.991913	Not_sig
Trmt61b	421.576	0.00128959	0.0626029	0.0205994	0.983565	0.991913	Not_sig
Ogfr	2539.57	0.00104789	0.0506991	0.0206689	0.98351	0.991913	Not_sig
Ints12	739.967	-0.00113362	0.054775	-0.0206959	0.983488	0.991913	Not_sig
Dynll2	74011.4	-0.00122392	0.0589468	-0.0207631	0.983435	0.991913	Not_sig
Aifm2	502.543	-0.00128915	0.0616417	-0.0209136	0.983315	0.991913	Not_sig
Gm24148	4.73234	0.00918588	0.450852	0.0203745	0.983745	0.99204	Not_sig
Psmd2	14729.6	0.00064228	0.031895	0.0201373	0.983934	0.992176	Not_sig
Cerkl	47.0111	0.00342306	0.176365	0.0194089	0.984515	0.992451	Not_sig
Tgm3	145.717	0.00211828	0.109162	0.0194049	0.984518	0.992451	Not_sig
Nup155	1349.75	0.000977971	0.0503871	0.0194092	0.984515	0.992451	Not_sig
Mapk9	15471.8	0.000734681	0.0379797	0.019344	0.984567	0.992451	Not_sig
Gstp1	6026.65	-0.00108174	0.0550182	-0.0196614	0.984313	0.992451	Not_sig
Il17b	16.3382	-0.00599644	0.30825	-0.0194532	0.98448	0.992451	Not_sig
Olfr31	4.93567	-0.0120592	0.624204	-0.0193193	0.984586	0.992451	Not_sig
Gm2721	34.7617	-0.0036557	0.190012	-0.0192393	0.98465	0.992461	Not_sig
Mpnd	4297.12	-0.000772078	0.0408275	-0.0189107	0.984912	0.99267	Not_sig
Col9a1	64.4676	0.00365299	0.19564	0.018672	0.985103	0.992788	Not_sig
Tob1	2903.86	-0.00112516	0.0604024	-0.0186277	0.985138	0.992788	Not_sig
Aldh9a1	2827.83	-0.000809599	0.0440616	-0.0183743	0.98534	0.992937	Not_sig
2310040G24Rik	77.9454	-0.00211138	0.116447	-0.0181316	0.985534	0.993078	Not_sig
Etv3	1891.07	-0.00068023	0.0379178	-0.0179396	0.985687	0.993177	Not_sig
Frmpd1os	18.0103	0.00491394	0.282996	0.017364	0.986146	0.993312	Not_sig
Cep131	1781.95	0.00118159	0.0679071	0.0174001	0.986117	0.993312	Not_sig
Atp2b3	8964.42	-0.00100729	0.0575503	-0.0175028	0.986035	0.993312	Not_sig
Arhgap21	7846.4	-0.00102881	0.0591503	-0.0173932	0.986123	0.993312	Not_sig
2410004I01Rik	44.1946	-0.00307159	0.17416	-0.0176366	0.985929	0.993312	Not_sig
Mir7115	20.5015	-0.00379265	0.216561	-0.0175131	0.986027	0.993312	Not_sig
Ncoa5	2913.68	0.000980346	0.0582325	0.016835	0.986568	0.993536	Not_sig
Atp23	387.923	0.00092865	0.0551631	0.0168346	0.986569	0.993536	Not_sig
Vipas39	2808.36	0.000535923	0.0316576	0.0169287	0.986493	0.993536	Not_sig
Rnf40	3479.56	-0.000567315	0.0337419	-0.0168134	0.986586	0.993536	Not_sig
Crk	11115.2	-0.000610543	0.0365883	-0.0166869	0.986686	0.993583	Not_sig
Pheta2	43.5824	0.00273575	0.166493	0.0164316	0.98689	0.993733	Not_sig
Allc	20.8588	0.00498323	0.309187	0.0161172	0.987141	0.993804	Not_sig
Nup54	1120.94	-0.000686213	0.0424254	-0.0161746	0.987095	0.993804	Not_sig
Zbtb10	830.635	-0.00102521	0.0637957	-0.0160702	0.987178	0.993804	Not_sig
Serpine3	62.8866	-0.00170429	0.10527	-0.0161897	0.987083	0.993804	Not_sig
Mfap1b	554.469	-0.0015143	0.0960897	-0.0157592	0.987427	0.994	Not_sig
Sugp2	3341.54	-0.00097924	0.0624604	-0.0156778	0.987491	0.99401	Not_sig
Zfp709	468.37	0.00117027	0.0754467	0.0155112	0.987624	0.994089	Not_sig
Sin3b	4248.78	-0.000651322	0.0423976	-0.0153623	0.987743	0.994154	Not_sig
A330094K24Rik	77.213	0.00262662	0.174364	0.015064	0.987981	0.994284	Not_sig
Nfatc3	941.284	0.000692239	0.0457914	0.0151172	0.987939	0.994284	Not_sig
Commd4	1866.37	-0.000668926	0.045909	-0.0145707	0.988375	0.994626	Not_sig
Cyp1b1	314.943	0.00214846	0.15087	0.0142405	0.988638	0.994672	Not_sig
Trim35	10134.8	0.000440415	0.0306392	0.0143742	0.988531	0.994672	Not_sig
Vps51	2850.54	-0.000548701	0.0383036	-0.014325	0.988571	0.994672	Not_sig
Hnmt	2165.32	-0.000707329	0.0494913	-0.014292	0.988597	0.994672	Not_sig
Fam53a	1098.23	-0.000677799	0.0481015	-0.014091	0.988757	0.994737	Not_sig
Rnf135	276.752	0.0010774	0.0784281	0.0137375	0.989039	0.994912	Not_sig
Lman1l	9.29143	-0.00474646	0.344893	-0.0137621	0.98902	0.994912	Not_sig
Nhp2	2505.99	-0.001034	0.0764014	-0.0135338	0.989202	0.99502	Not_sig
H3c13	11.7981	0.00371815	0.28574	0.0130124	0.989618	0.995165	Not_sig
Gm20597	35.8863	0.00278189	0.211214	0.013171	0.989491	0.995165	Not_sig
Denr	7138.74	0.0008326	0.063795	0.0130512	0.989587	0.995165	Not_sig
Tubg1	2013.97	-0.000621561	0.0469385	-0.013242	0.989435	0.995165	Not_sig
Cwf19l2	1033.95	-0.000696112	0.0534556	-0.0130223	0.98961	0.995165	Not_sig
Usp53	581.553	0.00146918	0.115317	0.0127403	0.989835	0.995237	Not_sig
Sco1	902.786	-0.000505889	0.0396818	-0.0127486	0.989828	0.995237	Not_sig
Adamts17	149.785	-0.00147718	0.116139	-0.0127191	0.989852	0.995237	Not_sig
Plaur	49.7144	-0.00260322	0.20583	-0.0126474	0.989909	0.995239	Not_sig
Slc9a5	1607.05	-0.000659949	0.0526385	-0.0125374	0.989997	0.995273	Not_sig
Gjb3	7.49213	-0.00683456	0.558004	-0.0122482	0.990228	0.99545	Not_sig
Lmx1a	65.7315	-0.00237663	0.196858	-0.0120729	0.990367	0.995536	Not_sig
Cpd	6031.25	0.000561991	0.0473513	0.0118685	0.99053	0.995645	Not_sig
Lrsam1	1938.36	0.000515235	0.0437898	0.0117661	0.990612	0.995673	Not_sig
Gm17399	27.6463	0.00276499	0.239239	0.0115574	0.990779	0.995676	Not_sig
Nr2f6	1291.27	0.000659115	0.0563878	0.011689	0.990674	0.995676	Not_sig
Ext2	2064.35	0.000499288	0.043064	0.0115941	0.990749	0.995676	Not_sig
Amdhd2	712.379	0.000834587	0.0730084	0.0114314	0.990879	0.995722	Not_sig
Creb3l1	211.648	0.000929085	0.0834498	0.0111335	0.991117	0.995852	Not_sig
Wnt1	36.6376	-0.00228422	0.204283	-0.0111817	0.991079	0.995852	Not_sig
Tuba1b	27033.4	0.000497588	0.0450978	0.0110335	0.991197	0.995877	Not_sig
Sowahc	1173.22	0.000573535	0.0523468	0.0109565	0.991258	0.995884	Not_sig
Surf6	1348.84	0.000451485	0.0420579	0.0107348	0.991435	0.996007	Not_sig
Zfp260	4904.23	-0.000442468	0.0415171	-0.0106575	0.991497	0.996015	Not_sig
Mrc2	456.536	0.000955444	0.0913817	0.0104555	0.991658	0.996095	Not_sig
Wdr27	48.7655	-0.0029421	0.282325	-0.010421	0.991685	0.996095	Not_sig
Zc3h8	583.549	-0.000573352	0.0557712	-0.0102804	0.991798	0.996153	Not_sig
Ccr9	16.0537	0.002948	0.302487	0.00974586	0.992224	0.996481	Not_sig
Tmem218	1188.03	-0.000591226	0.0607344	-0.00973462	0.992233	0.996481	Not_sig
Gm51284	7.36981	0.00414682	0.430103	0.00964146	0.992307	0.996501	Not_sig
Ltb4r2	7.07551	0.00358368	0.376975	0.00950643	0.992415	0.996554	Not_sig
Spag17	43.78	-0.00151552	0.161387	-0.0093906	0.992507	0.996592	Not_sig
Gm1943	104.996	-0.00104175	0.115529	-0.00901716	0.992805	0.996837	Not_sig
Gimap5	44.7864	0.00172021	0.193342	0.00889724	0.992901	0.996878	Not_sig
Fpr2	12.6628	-0.00326318	0.371474	-0.00878442	0.992991	0.996914	Not_sig
Slamf1	12.4387	0.00261142	0.308571	0.00846295	0.993248	0.997021	Not_sig
Spata17	27.2558	0.00168107	0.200668	0.00837738	0.993316	0.997021	Not_sig
Rnf11	23361.3	-0.000322204	0.0382322	-0.00842756	0.993276	0.997021	Not_sig
Gm9199	24.4321	-0.00228398	0.26703	-0.00855326	0.993176	0.997021	Not_sig
Nrsn2	5844.46	-0.000475552	0.0574666	-0.00827529	0.993397	0.997048	Not_sig
Accsl	15.725	-0.00191195	0.236106	-0.00809786	0.993539	0.997136	Not_sig
Nrn1l	64.5127	0.00140097	0.177827	0.0078783	0.993714	0.997257	Not_sig
Slfn3	22.2287	0.00195592	0.276262	0.00707995	0.994351	0.997624	Not_sig
Gm5111	15.6755	0.00194688	0.280479	0.00694126	0.994462	0.997624	Not_sig
Zfp92	281.568	0.000665481	0.0946326	0.00703226	0.994389	0.997624	Not_sig
Igfbp4	3652.61	0.000505695	0.0711208	0.00711036	0.994327	0.997624	Not_sig
Vps29	8489.44	0.000277603	0.0381831	0.00727032	0.994199	0.997624	Not_sig
Pf4	38.2501	-0.00144817	0.206323	-0.00701897	0.9944	0.997624	Not_sig
Gm11437	3.86896	-0.00343821	0.494996	-0.00694593	0.994458	0.997624	Not_sig
Cnr2	16.876	-0.0019362	0.283419	-0.00683157	0.994549	0.997657	Not_sig
Map3k11	1119.5	-0.000319154	0.0475093	-0.00671772	0.99464	0.997693	Not_sig
Selenok-ps1	22.6358	0.00165647	0.252226	0.0065674	0.99476	0.997726	Not_sig
Ptchd4	246.944	-0.000667535	0.102066	-0.00654023	0.994782	0.997726	Not_sig
Virma	2307.15	-0.000225204	0.0354723	-0.00634874	0.994934	0.997825	Not_sig
Bend5	596.486	0.000403163	0.0651778	0.00618559	0.995065	0.997901	Not_sig
Lgi2	7089.86	0.000365211	0.0602687	0.00605971	0.995165	0.997947	Not_sig
Ddx55	1190.88	-0.000293376	0.0506139	-0.00579636	0.995375	0.997988	Not_sig
3110040N11Rik	587.706	-0.000317152	0.0553099	-0.0057341	0.995425	0.997988	Not_sig
Bche	392.541	-0.000587455	0.0989223	-0.00593855	0.995262	0.997988	Not_sig
Gm15743	75.9202	-0.000777822	0.135346	-0.0057469	0.995415	0.997988	Not_sig
Mtmr14	884.867	-0.000197177	0.0364324	-0.00541214	0.995682	0.998191	Not_sig
Tpcn2	217.436	0.000553453	0.107047	0.00517017	0.995875	0.99833	Not_sig
Tll2	234.328	0.000597088	0.117843	0.0050668	0.995957	0.998358	Not_sig
Tulp1	4.27721	0.00320031	0.659598	0.00485191	0.996129	0.998366	Not_sig
Arhgef7	6886.09	0.00023281	0.0470333	0.00494989	0.996051	0.998366	Not_sig
Loxl1	146.956	-0.000664823	0.135396	-0.00491023	0.996082	0.998366	Not_sig
Kirrel3	2859.92	0.000248401	0.0519585	0.00478075	0.996186	0.998368	Not_sig
Snx4	3248.02	-0.000144449	0.0323654	-0.00446306	0.996439	0.998567	Not_sig
Serpinb2	6.64626	0.0024317	0.5967	0.00407525	0.996748	0.998823	Not_sig
BC028528	67.4136	0.000490884	0.125283	0.00391819	0.996874	0.998863	Not_sig
C2cd4d	22.9128	-0.00100948	0.25967	-0.00388756	0.996898	0.998863	Not_sig
Elp5	3837.07	0.000138157	0.0375719	0.00367713	0.997066	0.998921	Not_sig
Bcor	1471.05	-0.000217568	0.0601631	-0.00361631	0.997115	0.998921	Not_sig
Tmlhe	345.19	-0.000251717	0.0697267	-0.00361005	0.99712	0.998921	Not_sig
Nudt2	1012.37	0.00020177	0.0612406	0.00329471	0.997371	0.99896	Not_sig
Nfatc2	811.362	0.000185051	0.0549081	0.00337019	0.997311	0.99896	Not_sig
Aars2	1415.64	-0.000125609	0.0380482	-0.00330131	0.997366	0.99896	Not_sig
Gm20383	70.9198	-0.000446417	0.135768	-0.00328809	0.997376	0.99896	Not_sig
Pex1	1376.59	0.00011553	0.039284	0.0029409	0.997654	0.998998	Not_sig
Stx12	10145.2	8.58524e-05	0.0284745	0.00301506	0.997594	0.998998	Not_sig
Trmt12	818.274	-0.000138794	0.0465873	-0.00297923	0.997623	0.998998	Not_sig
Fbll1	1485.52	-0.000177282	0.0600928	-0.00295014	0.997646	0.998998	Not_sig
Tsga13	6.65299	-0.00121681	0.419941	-0.00289757	0.997688	0.998998	Not_sig
Phgdh	4495.13	0.000110073	0.0407171	0.00270336	0.997843	0.999099	Not_sig
Tgm6	11.3365	0.000893869	0.368959	0.00242268	0.998067	0.999268	Not_sig
4933432I09Rik	33.5115	0.00060909	0.280402	0.0021722	0.998267	0.999382	Not_sig
Dusp11	3420.73	0.000197547	0.0921464	0.00214384	0.998289	0.999382	Not_sig
Dnase2a	206.595	0.000160969	0.104225	0.00154443	0.998768	0.999532	Not_sig
Thap6	227.508	-0.000133024	0.0758762	-0.00175317	0.998601	0.999532	Not_sig
Sfrp4	76.2634	-0.000185594	0.111716	-0.0016613	0.998674	0.999532	Not_sig
Matn1	24.4709	-0.00037587	0.227354	-0.00165324	0.998681	0.999532	Not_sig
Gm45924	5.42869	-0.000724508	0.4586	-0.00157983	0.998739	0.999532	Not_sig
AI506816	4.17265	-0.000903214	0.51417	-0.00175665	0.998598	0.999532	Not_sig
Fancd2	248.427	-0.000191972	0.144896	-0.00132489	0.998943	0.999653	Not_sig
Elovl7	1771.56	9.54726e-05	0.0773434	0.0012344	0.999015	0.999671	Not_sig
Cutal	48.154	0.000158525	0.166516	0.000952013	0.99924	0.999841	Not_sig
Ankef1	58.4004	5.75463e-05	0.171772	0.000335015	0.999733	0.999843	Not_sig
Nek8	190.773	3.19753e-05	0.095835	0.000333649	0.999734	0.999843	Not_sig
Calm3	98069.5	2.66985e-05	0.0551411	0.000484184	0.999614	0.999843	Not_sig
Zfand1	1508.75	-1.7302e-05	0.0461047	-0.000375276	0.999701	0.999843	Not_sig
Arfip2	5892.65	-1.85843e-05	0.028472	-0.000652722	0.999479	0.999843	Not_sig
Thrap3	9391.14	-2.91252e-05	0.0370298	-0.000786535	0.999372	0.999843	Not_sig
Chst14	105.158	-4.26783e-05	0.123968	-0.000344268	0.999725	0.999843	Not_sig
2900076A07Rik	269.831	-6.06905e-05	0.08824	-0.000687789	0.999451	0.999843	Not_sig
Il12rb2	494.676	-6.73792e-05	0.0787498	-0.000855612	0.999317	0.999843	Not_sig
Tmem82	20.3906	-5.1286e-05	0.270429	-0.000189647	0.999849	0.999903	Not_sig
Cd44	368.464	1.06384e-05	0.0925781	0.000114912	0.999908	0.999908	Not_sig
Ube2dnl2	3.41133	5.05424	2.93799	1.7203	0.0853777	NA	Not_sig
4921511C20Rik	3.34941	5.02625	2.93805	1.71074	0.087129	NA	Not_sig
1700094M24Rik	3.31491	5.01364	2.93808	1.70643	0.0879273	NA	Not_sig
4930478P22Rik	3.28687	4.99903	2.93811	1.70145	0.0888594	NA	Not_sig
4930556C24Rik	3.27817	4.99671	2.93812	1.70065	0.0890083	NA	Not_sig
1700022A22Rik	3.27526	4.99377	2.65171	1.88323	0.0596695	NA	Not_sig
Gm5460	3.23036	4.97417	2.93816	1.69295	0.0904646	NA	Not_sig
1700027F09Rik	3.1008	4.91735	2.93829	1.67354	0.0942206	NA	Not_sig
Stk-ps2	3.01664	4.8758	2.19141	2.22497	0.0260836	NA	Not_sig
4933424L21Rik	3.44033	4.87536	2.93799	1.65942	0.0970313	NA	Not_sig
4921513I03Rik	2.94585	4.84415	1.44911	3.34285	0.000829214	NA	Not_sig
1700049E22Rik	2.90208	4.82183	2.93851	1.64091	0.100817	NA	Not_sig
Tmsb15a	2.86981	4.80594	2.93855	1.63548	0.101949	NA	Not_sig
Gm3458	2.8223	4.77918	2.93862	1.62633	0.103879	NA	Not_sig
4930547E14Rik	3.66165	4.77049	2.06094	2.31471	0.0206287	NA	Not_sig
1700010N08Rik	2.78492	4.76061	2.93866	1.61999	0.105234	NA	Not_sig
4930428D20Rik	3.59715	4.74087	2.9379	1.6137	0.106593	NA	Not_sig
Stra8	2.71833	4.72762	2.93875	1.60872	0.107678	NA	Not_sig
Ssxb2	2.71819	4.72672	2.93875	1.60841	0.107745	NA	Not_sig
Ccdc42os	2.67969	4.7048	2.54057	1.85187	0.0640442	NA	Not_sig
4930413E15Rik	2.65232	4.69164	2.93884	1.59642	0.110394	NA	Not_sig
4930425K10Rik	3.42076	4.67388	1.36911	3.4138	0.000640641	NA	Not_sig
4930459C07Rik	2.60837	4.66761	2.52351	1.84965	0.0643637	NA	Not_sig
1700092C10Rik	2.97713	4.66334	2.93846	1.587	0.112512	NA	Not_sig
Gm6121	2.53006	4.62428	2.93903	1.5734	0.115625	NA	Not_sig
4930470O06Rik	2.50318	4.60658	2.93907	1.56736	0.117031	NA	Not_sig
4930579J19Rik	2.48908	4.59967	2.93909	1.565	0.117584	NA	Not_sig
Prr9	2.48531	4.59759	2.11241	2.17646	0.0295208	NA	Not_sig
Gm1993	2.4759	4.59003	2.93912	1.5617	0.118358	NA	Not_sig
4933438K21Rik	3.63932	4.57238	2.31611	1.97416	0.0483633	NA	Not_sig
Ssxb6	2.38397	4.53881	2.93927	1.5442	0.122541	NA	Not_sig
4930441J16Rik	2.38529	4.53808	2.93927	1.54395	0.122601	NA	Not_sig
Gm5935	2.35853	4.52103	2.93932	1.53812	0.124019	NA	Not_sig
1700019P21Rik	2.35236	4.51716	2.93933	1.5368	0.124343	NA	Not_sig
Mageb16	2.34524	4.5139	2.93934	1.53568	0.124616	NA	Not_sig
1700067G17Rik	2.34855	4.51378	2.93934	1.53564	0.124626	NA	Not_sig
Meikin	3.03581	4.49832	2.93842	1.53086	0.125804	NA	Not_sig
Gm5795	2.31259	4.49495	2.9394	1.52921	0.126213	NA	Not_sig
1700034K08Rik	2.3142	4.49484	2.9394	1.52917	0.126222	NA	Not_sig
4930455J16Rik	2.98421	4.47531	2.66372	1.6801	0.0929386	NA	Not_sig
Lncbate3	2.96974	4.46615	2.9385	1.51987	0.128543	NA	Not_sig
4930591A17Rik	2.26955	4.46531	2.93949	1.51908	0.128743	NA	Not_sig
Zfy1	2.26933	4.46493	2.93949	1.51895	0.128776	NA	Not_sig
1700083H02Rik	2.25569	4.45552	2.93952	1.51573	0.129588	NA	Not_sig
4930568E12Rik	2.21564	4.43074	2.9396	1.50726	0.131744	NA	Not_sig
Dusp21	2.19762	4.41984	2.93963	1.50353	0.132701	NA	Not_sig
Gm4251	3.26541	4.41664	1.97528	2.23596	0.0253547	NA	Not_sig
Vmn1r181	2.18693	4.41299	2.93966	1.50119	0.133306	NA	Not_sig
Gm4868	2.85051	4.40532	1.99124	2.21235	0.0269422	NA	Not_sig
Slco6d1	2.17039	4.39847	1.26846	3.46758	0.000525161	NA	Not_sig
Speer1	2.79225	4.37467	2.93873	1.48863	0.136586	NA	Not_sig
1700065L07Rik	2.80215	4.37236	2.93873	1.48784	0.136794	NA	Not_sig
Gm2491	2.1268	4.37056	2.93979	1.48669	0.137097	NA	Not_sig
Gm773	2.12056	4.36894	2.9398	1.48614	0.137243	NA	Not_sig
Gm7337	2.4064	4.35211	2.93929	1.48067	0.138695	NA	Not_sig
1700060C20Rik	3.13084	4.34923	1.31263	3.31336	0.000921811	NA	Not_sig
Smtnl1	2.05649	4.32504	2.93995	1.47113	0.141256	NA	Not_sig
Gm12440	2.68932	4.32218	2.93887	1.4707	0.141373	NA	Not_sig
Rbm46os	2.04007	4.31587	2.93998	1.46799	0.142106	NA	Not_sig
Gm14725	2.01746	4.30033	2.94003	1.46268	0.143554	NA	Not_sig
4930554G24Rik	2.00696	4.28989	2.94007	1.45911	0.144534	NA	Not_sig
Ctag2l1	3.40654	4.28976	1.40887	3.04483	0.00232814	NA	Not_sig
4930557F10Rik	2.62312	4.28264	2.93897	1.45719	0.145064	NA	Not_sig
Ppp1r27	2.62445	4.28215	2.25866	1.89588	0.0579765	NA	Not_sig
1700128A07Rik	1.9979	4.28028	2.9401	1.45583	0.145441	NA	Not_sig
Cldn34b1	1.97144	4.26233	2.94017	1.44969	0.147145	NA	Not_sig
4930502A04Rik	2.5736	4.25681	2.93904	1.44837	0.147515	NA	Not_sig
Sycp1-ps1	2.2139	4.23091	1.54354	2.74105	0.00612439	NA	Not_sig
Cypt14	1.92538	4.2296	2.94028	1.4385	0.150292	NA	Not_sig
Rhox11	1.92171	4.22776	2.94029	1.43787	0.150471	NA	Not_sig
Gm15097	1.92181	4.22652	2.94029	1.43745	0.150591	NA	Not_sig
4930567J20Rik	1.91886	4.22587	2.9403	1.43722	0.150654	NA	Not_sig
1700025M24Rik	2.90584	4.22391	1.84545	2.28883	0.0220894	NA	Not_sig
Gm16404	1.89064	4.20252	2.94038	1.42924	0.152935	NA	Not_sig
Ssxa1	1.87154	4.18952	2.41653	1.73369	0.0829725	NA	Not_sig
Ppp2r2cos	2.13531	4.18366	1.38188	3.0275	0.00246583	NA	Not_sig
Samt4	1.85904	4.17848	2.94047	1.42102	0.15531	NA	Not_sig
Gm21269	1.8482	4.16771	2.94051	1.41734	0.156383	NA	Not_sig
Gm5169	2.11445	4.16113	2.93989	1.4154	0.15695	NA	Not_sig
Gm6637	2.10138	4.15779	2.51379	1.65399	0.0981293	NA	Not_sig
Tex13b	3.14679	4.1575	2.67075	1.55668	0.119548	NA	Not_sig
Gm14781	1.83142	4.15467	2.94056	1.41288	0.15769	NA	Not_sig
9530002B09Rik	2.09721	4.1539	2.93992	1.41293	0.157675	NA	Not_sig
Gm364	1.82694	4.15348	2.94057	1.41247	0.15781	NA	Not_sig
Gm12911	1.82682	4.1533	2.94057	1.41242	0.157828	NA	Not_sig
1700029N11Rik	2.0837	4.14762	2.93994	1.41079	0.158308	NA	Not_sig
1700065J11Rik	1.81212	4.14222	2.94061	1.40862	0.158946	NA	Not_sig
Terb2	1.81051	4.139	2.94062	1.40752	0.159272	NA	Not_sig
Samt3	1.80339	4.13475	2.94064	1.40607	0.159703	NA	Not_sig
Gm21276	1.80455	4.13329	2.94065	1.40557	0.159851	NA	Not_sig
4930543N07Rik	3.07429	4.13246	2.68169	1.54099	0.123319	NA	Not_sig
1700025C18Rik	1.80046	4.13243	2.94065	1.40528	0.159939	NA	Not_sig
4933405E24Rik	1.78942	4.12426	2.94068	1.40248	0.160771	NA	Not_sig
1700012H19Rik	3.05694	4.11297	2.93848	1.39969	0.161606	NA	Not_sig
Nkx2-6	2.33736	4.11037	2.93947	1.39834	0.162012	NA	Not_sig
Gm19589	3.04994	4.11028	2.35253	1.74718	0.0806069	NA	Not_sig
4930519D14Rik	1.75688	4.1014	2.44659	1.67638	0.0936645	NA	Not_sig
1700095J12Rik	1.7574	4.10055	2.94077	1.39438	0.163203	NA	Not_sig
4930500F04Rik	2.63411	4.0919	1.97611	2.07069	0.038388	NA	Not_sig
Adig	2.95996	4.08087	2.03455	2.00578	0.0448792	NA	Not_sig
Adam34l	2.27456	4.07572	2.93958	1.3865	0.165595	NA	Not_sig
S100a7l2	1.97979	4.06863	2.94021	1.38379	0.166424	NA	Not_sig
Gm5347	1.72165	4.06816	1.65428	2.45917	0.013926	NA	Not_sig
Gm33340	2.26531	4.06717	2.93961	1.38358	0.166489	NA	Not_sig
4933425B07Rik	2.24716	4.05152	2.93966	1.37823	0.168133	NA	Not_sig
4933436H12Rik	1.68947	4.04254	2.94101	1.37454	0.169273	NA	Not_sig
Gm35584	2.23935	4.04248	2.93969	1.37514	0.169088	NA	Not_sig
4930579D09Rik	1.68575	4.03937	2.94102	1.37346	0.169611	NA	Not_sig
Cypt15	2.21808	4.03389	2.93972	1.3722	0.17	NA	Not_sig
Cldn34d	2.21446	4.03341	2.93972	1.37204	0.170051	NA	Not_sig
4930474N05Rik	1.68137	4.03298	2.94105	1.37127	0.17029	NA	Not_sig
Olfr732	1.68065	4.03257	2.94105	1.37113	0.170334	NA	Not_sig
4930556G01Rik	1.67514	4.02859	2.94107	1.36977	0.170758	NA	Not_sig
Gml2	2.87137	4.02842	2.93869	1.37082	0.170431	NA	Not_sig
Smok2a	2.54619	4.02733	2.93918	1.37022	0.170619	NA	Not_sig
1700110I07Rik	1.67375	4.02463	2.94108	1.36842	0.171182	NA	Not_sig
1700036G14Rik	1.66127	4.02093	2.9411	1.36715	0.171577	NA	Not_sig
Prss47	1.63929	4.00137	2.94118	1.36046	0.173683	NA	Not_sig
Btg1c	1.63505	3.99444	2.94121	1.35809	0.174435	NA	Not_sig
Gm11981	1.62958	3.98611	2.94125	1.35524	0.17534	NA	Not_sig
1700061J23Rik	1.61503	3.98047	2.94127	1.35331	0.175955	NA	Not_sig
1700128F08Rik	1.60645	3.96751	2.94133	1.34888	0.177375	NA	Not_sig
Gm906	2.0816	3.94375	2.94002	1.3414	0.179789	NA	Not_sig
Rhox8	3.06836	3.93804	2.07024	1.90222	0.0571428	NA	Not_sig
Gm5092	2.35813	3.92142	2.64703	1.48144	0.138489	NA	Not_sig
4930438E09Rik	2.05163	3.92117	2.59946	1.50845	0.131439	NA	Not_sig
4930540M03Rik	2.05549	3.91688	2.94011	1.33222	0.182787	NA	Not_sig
Eppin	2.64851	3.91018	2.93901	1.33044	0.183372	NA	Not_sig
Btg1b	1.53005	3.89839	2.94164	1.32524	0.18509	NA	Not_sig
1700047A11Rik	2.28323	3.88088	1.54237	2.51618	0.0118633	NA	Not_sig
Hmgb4os	1.50631	3.87499	2.94175	1.31724	0.187758	NA	Not_sig
1700072O05Rik	1.50449	3.87271	2.94176	1.31646	0.18802	NA	Not_sig
Gm11482	2.59257	3.87264	2.29742	1.68565	0.0918631	NA	Not_sig
Klk1b21	2.58624	3.87171	2.93911	1.31731	0.187736	NA	Not_sig
Gm41289	1.5019	3.87083	2.94177	1.31582	0.188235	NA	Not_sig
Gm20901	3.35608	3.86894	1.91925	2.01586	0.0438148	NA	Not_sig
Gm6455	1.49402	3.86188	2.94181	1.31276	0.189265	NA	Not_sig
4930477N07Rik	2.91616	3.86138	2.33114	1.65643	0.0976341	NA	Not_sig
Gm11217	1.71771	3.86036	2.94102	1.31259	0.18932	NA	Not_sig
Ube2dnl1	1.48231	3.84917	2.94187	1.30841	0.190734	NA	Not_sig
Gm1527	1.95516	3.84799	2.94036	1.30868	0.190643	NA	Not_sig
Etv2	1.9453	3.83663	2.50547	1.5313	0.125694	NA	Not_sig
Krt6a	1.94128	3.83636	2.50182	1.53342	0.125171	NA	Not_sig
Cstdc1	1.45861	3.83087	2.94195	1.30215	0.192865	NA	Not_sig
4930463O16Rik	1.45134	3.82359	2.94199	1.29966	0.193717	NA	Not_sig
4930432O09Rik	1.45009	3.81742	2.94202	1.29755	0.194441	NA	Not_sig
Gm5591	1.66719	3.81708	2.9412	1.2978	0.194357	NA	Not_sig
4930405A10Rik	1.43539	3.80782	2.94207	1.29427	0.195573	NA	Not_sig
Prame	2.49369	3.8042	2.022	1.8814	0.0599169	NA	Not_sig
4933433H22Rik	2.48944	3.80373	1.9756	1.92535	0.0541851	NA	Not_sig
Gm2012	1.42978	3.80009	2.9421	1.29162	0.196488	NA	Not_sig
4931400O07Rik	1.42228	3.79218	2.94214	1.28892	0.197427	NA	Not_sig
Rnf212b	3.17329	3.78293	0.926529	4.08291	4.4475e-05	NA	Not_sig
4930407I19Rik	1.40788	3.78092	2.9422	1.28507	0.198769	NA	Not_sig
4930520P13Rik	1.40417	3.77393	2.92287	1.29117	0.196645	NA	Not_sig
Smok4a	3.12109	3.77333	1.18413	3.18659	0.00143958	NA	Not_sig
1700030O20Rik	1.85565	3.77256	2.94065	1.2829	0.199527	NA	Not_sig
4930480G23Rik	1.40161	3.76843	2.94226	1.2808	0.200266	NA	Not_sig
Gm14151	2.4267	3.76636	2.31137	1.6295	0.103208	NA	Not_sig
4933433G08Rik	1.39905	3.76586	2.94227	1.27991	0.200575	NA	Not_sig
Spam1	1.85285	3.76443	1.5463	2.43447	0.0149135	NA	Not_sig
Cldn34c4	2.43349	3.75945	2.66917	1.40847	0.158992	NA	Not_sig
4930578E11Rik	1.83674	3.75428	2.94072	1.27666	0.201724	NA	Not_sig
4930578N18Rik	1.57654	3.74548	1.56944	2.3865	0.0170095	NA	Not_sig
1700092E19Rik	2.07382	3.73735	2.94011	1.27116	0.203671	NA	Not_sig
Gm5136	2.06107	3.71842	2.59935	1.43052	0.152568	NA	Not_sig
Gm5627	1.34796	3.71491	2.92799	1.26876	0.204528	NA	Not_sig
Gm13539	1.76981	3.70156	2.94093	1.25864	0.208162	NA	Not_sig
Gm4719	1.32844	3.69367	2.94265	1.25522	0.209398	NA	Not_sig
Klk1b7-ps	1.31924	3.68693	2.94268	1.25292	0.210237	NA	Not_sig
1700016L21Rik	1.75399	3.68547	2.49404	1.47771	0.139485	NA	Not_sig
4930404A05Rik	1.31569	3.68093	2.93063	1.25602	0.209109	NA	Not_sig
Ssxb1	1.31024	3.67886	2.94272	1.25016	0.211243	NA	Not_sig
Gm6639	1.50801	3.66884	2.94187	1.24711	0.212357	NA	Not_sig
Gm32885	2.92067	3.6675	1.39936	2.62085	0.00877112	NA	Not_sig
4930503F20Rik	1.29857	3.66711	2.94279	1.24614	0.212714	NA	Not_sig
Gm8765	1.29841	3.66	2.94282	1.2437	0.213609	NA	Not_sig
E130018O15Rik	1.29268	3.65537	2.89591	1.26225	0.206857	NA	Not_sig
Wt1os	1.72268	3.65451	1.65414	2.20931	0.0271528	NA	Not_sig
4930401O12Rik	1.28433	3.6481	2.94289	1.23963	0.215111	NA	Not_sig
Gm5861	1.28464	3.64746	2.94289	1.23941	0.215192	NA	Not_sig
4930548G14Rik	1.28897	3.64727	2.94289	1.23935	0.215217	NA	Not_sig
4931430N09Rik	2.55019	3.64193	1.50966	2.41241	0.0158474	NA	Not_sig
4930473O22Rik	3.33502	3.63562	1.93289	1.88092	0.0599824	NA	Not_sig
Gm10375	1.27666	3.63356	2.94297	1.23466	0.216957	NA	Not_sig
Gm5766	1.93358	3.63086	2.57795	1.40843	0.159004	NA	Not_sig
Unc93a2	1.68645	3.63069	2.94123	1.23441	0.217049	NA	Not_sig
4933404K13Rik	2.86627	3.62687	2.34433	1.54708	0.121844	NA	Not_sig
Rnf212	1.4546	3.62575	1.64465	2.20458	0.0274838	NA	Not_sig
1700047L14Rik	1.25754	3.61886	2.94305	1.22963	0.218836	NA	Not_sig
A630010A05Rik	1.67185	3.61837	2.94128	1.2302	0.218621	NA	Not_sig
Gm20879	1.25941	3.61705	2.86357	1.26313	0.206543	NA	Not_sig
Gm20747	1.66517	3.61335	2.46625	1.46512	0.142888	NA	Not_sig
Nlrp5	1.24913	3.60703	2.88451	1.25048	0.211123	NA	Not_sig
Luzp4	1.2468	3.60507	2.33918	1.54117	0.123276	NA	Not_sig
Gm35496	1.24538	3.60374	2.94313	1.22446	0.22078	NA	Not_sig
Olfr127	1.24473	3.6023	2.94314	1.22396	0.220965	NA	Not_sig
Gm5797	1.90279	3.60136	2.94061	1.2247	0.220689	NA	Not_sig
Gm17019	1.64375	3.59311	2.13448	1.68336	0.0923049	NA	Not_sig
Lipf	2.14263	3.58683	2.94	1.22001	0.222461	NA	Not_sig
Nutm2	1.22928	3.5839	2.94325	1.21767	0.223349	NA	Not_sig
Defb19	3.66296	3.56044	2.93487	1.21315	0.225072	NA	Not_sig
Gsdmc2	1.83813	3.5471	1.40825	2.5188	0.0117756	NA	Not_sig
1700063H04Rik	3.18472	3.54565	2.46119	1.44063	0.14969	NA	Not_sig
4930554I06Rik	1.19304	3.54364	2.94348	1.20389	0.228631	NA	Not_sig
Nudt16l2	1.59028	3.54182	1.26912	2.79076	0.00525843	NA	Not_sig
4932415M13Rik	3.38884	3.5375	1.47365	2.4005	0.0163726	NA	Not_sig
Gm11651	2.07589	3.53064	1.49451	2.3624	0.018157	NA	Not_sig
Zfy2	1.57093	3.52567	2.94169	1.19852	0.230716	NA	Not_sig
AY358078	1.80628	3.51574	2.13991	1.64294	0.100395	NA	Not_sig
Gm14625	1.17306	3.51466	2.94365	1.19398	0.232485	NA	Not_sig
Sohlh2	3.21516	3.51312	1.08424	3.24017	0.0011946	NA	Not_sig
Gm15350	1.55523	3.51173	2.94176	1.19375	0.232576	NA	Not_sig
Hoxc9	1.54591	3.50117	2.94181	1.19014	0.233991	NA	Not_sig
Gm14525	1.16007	3.49503	2.94377	1.18726	0.235123	NA	Not_sig
Smok3c	1.34193	3.49441	2.94275	1.18747	0.235044	NA	Not_sig
1700120E14Rik	1.56102	3.49184	2.94185	1.18695	0.235246	NA	Not_sig
Gm10578	1.15102	3.49004	1.76307	1.97953	0.0477568	NA	Not_sig
4930524O08Rik	2.61869	3.48227	2.32839	1.49557	0.134765	NA	Not_sig
4921515E04Rik	2.03494	3.48081	2.57591	1.35129	0.176602	NA	Not_sig
4930480E11Rik	3.49027	3.47128	2.93509	1.18268	0.236935	NA	Not_sig
Ndufa11b	1.99292	3.46831	1.37955	2.51409	0.011934	NA	Not_sig
Rhox3h	1.1268	3.45747	2.944	1.17441	0.240229	NA	Not_sig
4932413F04Rik	1.74056	3.45719	2.55829	1.35137	0.176577	NA	Not_sig
Olfr199	1.11927	3.44737	2.82751	1.21922	0.22276	NA	Not_sig
1700022E09Rik	1.11308	3.43923	2.94411	1.16817	0.242738	NA	Not_sig
Spdye4c	2.50188	3.42869	1.51806	2.2586	0.0239085	NA	Not_sig
Platr20	1.94722	3.42722	1.56052	2.19621	0.0280769	NA	Not_sig
4930429F11Rik	2.48325	3.41905	2.69775	1.26737	0.205022	NA	Not_sig
4930433I11Rik	2.48969	3.4159	2.76503	1.23539	0.216684	NA	Not_sig
Gm41279	1.91093	3.41044	2.94065	1.15976	0.246148	NA	Not_sig
Dmrtc1b	1.07697	3.38789	2.94444	1.15061	0.249894	NA	Not_sig
Gm33677	1.89122	3.38516	2.94075	1.15112	0.249683	NA	Not_sig
1700006H21Rik	1.42005	3.37462	2.44926	1.37781	0.168262	NA	Not_sig
Ano9	1.86536	3.3729	2.16457	1.55824	0.119177	NA	Not_sig
1810065E05Rik	1.05107	3.35976	2.94463	1.14098	0.253877	NA	Not_sig
Mir804	1.88776	3.35869	2.16591	1.55071	0.120971	NA	Not_sig
4921531P14Rik	1.05521	3.35828	2.94464	1.14047	0.25409	NA	Not_sig
4930545E07Rik	1.40326	3.35702	2.94252	1.14087	0.253926	NA	Not_sig
Ctag2l2	1.04862	3.35168	2.94468	1.13822	0.255031	NA	Not_sig
Calml3	2.39882	3.34858	1.50537	2.22443	0.0261197	NA	Not_sig
Cldn34b3	1.83396	3.34846	2.57436	1.30069	0.193363	NA	Not_sig
Prr27	1.40785	3.34812	2.94257	1.13782	0.255194	NA	Not_sig
4930442J19Rik	1.39483	3.34488	2.94258	1.13672	0.255657	NA	Not_sig
Olfr303	1.40003	3.34453	2.41725	1.38361	0.166479	NA	Not_sig
1700122O11Rik	1.03996	3.33753	2.94477	1.13337	0.257058	NA	Not_sig
Gm20714	2.34997	3.33166	2.93965	1.13335	0.257067	NA	Not_sig
4930598F16Rik	1.03008	3.32996	2.94483	1.13078	0.258147	NA	Not_sig
1700010I02Rik	1.025	3.32782	2.94484	1.13005	0.258455	NA	Not_sig
Olfr128	1.03117	3.32482	2.94486	1.12902	0.258888	NA	Not_sig
Gm33948	2.64258	3.3177	1.18969	2.7887	0.00529207	NA	Not_sig
1700116B05Rik	1.02215	3.31474	2.94493	1.12558	0.260345	NA	Not_sig
4933438B17Rik	1.56819	3.31459	2.94184	1.12671	0.259867	NA	Not_sig
1700066O22Rik	2.30212	3.30924	1.25042	2.64649	0.00813311	NA	Not_sig
1700019C18Rik	1.36443	3.30898	2.94277	1.12444	0.260825	NA	Not_sig
Gm10619	1.01517	3.30376	2.94501	1.12182	0.261939	NA	Not_sig
Pinlyp	2.27629	3.28578	1.26631	2.59478	0.00946527	NA	Not_sig
Usp26	2.31033	3.28115	1.98448	1.65341	0.098248	NA	Not_sig
Gm5930	3.61919	3.28091	1.15158	2.84906	0.00438484	NA	Not_sig
Speer5-ps1	1.74773	3.27307	2.61071	1.25371	0.209947	NA	Not_sig
Ly6g6g	0.991231	3.27249	2.81291	1.16338	0.244674	NA	Not_sig
Gm15127	0.98615	3.26453	2.94528	1.10839	0.267692	NA	Not_sig
4930597G03Rik	0.977491	3.25366	2.94536	1.10467	0.269301	NA	Not_sig
Dcaf8l	2.24927	3.25345	2.68632	1.21112	0.225849	NA	Not_sig
Fam71a	2.54765	3.25336	1.16189	2.80006	0.00510938	NA	Not_sig
4933430H16Rik	1.97721	3.2521	2.24071	1.45137	0.146676	NA	Not_sig
Zc2hc1b	2.54371	3.25052	1.40958	2.30602	0.0211096	NA	Not_sig
Klk1b5	1.70428	3.22972	2.52485	1.27917	0.200836	NA	Not_sig
AY702103	0.963183	3.227	2.86702	1.12556	0.260353	NA	Not_sig
4931420L22Rik	1.28373	3.22242	2.94325	1.09485	0.273583	NA	Not_sig
Plac1	0.949097	3.21059	2.94567	1.08994	0.275742	NA	Not_sig
Serpina5	0.947874	3.20326	2.81571	1.13764	0.255271	NA	Not_sig
Gm4884	0.945361	3.20117	2.94574	1.08671	0.277165	NA	Not_sig
Gm7168	1.44949	3.20027	1.68191	1.90275	0.0570726	NA	Not_sig
Gm12505	2.18514	3.19989	2.25731	1.41757	0.156316	NA	Not_sig
4930434J06Rik	1.91952	3.19896	2.94077	1.0878	0.276685	NA	Not_sig
4933421I07Rik	2.52478	3.19108	2.93876	1.08586	0.277542	NA	Not_sig
Tex13c3	2.13427	3.18973	2.94013	1.08489	0.277969	NA	Not_sig
Wfdc6b	1.65111	3.18384	1.42301	2.2374	0.0252602	NA	Not_sig
Nlrp4e	0.931565	3.18182	2.94588	1.08009	0.280101	NA	Not_sig
Gm32511	3.59722	3.17925	1.24311	2.55749	0.0105431	NA	Not_sig
1700030N03Rik	2.12687	3.17876	2.94017	1.08115	0.279631	NA	Not_sig
Tubal3	1.23834	3.1744	1.62749	1.9505	0.0511171	NA	Not_sig
Gm7788	2.63534	3.15356	2.34245	1.34627	0.178216	NA	Not_sig
Gm16527	0.904065	3.14097	2.94619	1.06611	0.286374	NA	Not_sig
Gm9112	0.902277	3.1318	2.94627	1.06297	0.287795	NA	Not_sig
Gm15412	3.03813	3.13119	1.92461	1.62692	0.103755	NA	Not_sig
Tbx5	1.6118	3.12936	1.59583	1.96096	0.0498841	NA	Not_sig
Npm3-ps1	3.22415	3.12719	1.28348	2.43649	0.0148307	NA	Not_sig
Pou5f1	1.22126	3.12708	1.49918	2.08586	0.0369912	NA	Not_sig
4930440I19Rik	1.8122	3.11788	2.94111	1.0601	0.289098	NA	Not_sig
Speer4f1	1.19647	3.11604	2.94388	1.05848	0.289836	NA	Not_sig
4930522O17Rik	2.02496	3.10332	2.94045	1.05539	0.291247	NA	Not_sig
Pitpnm2os1	0.87753	3.10193	2.9465	1.05275	0.292455	NA	Not_sig
4930563M20Rik	0.879241	3.09944	2.94652	1.0519	0.292846	NA	Not_sig
Btbd35f23	0.874154	3.09268	2.94657	1.04959	0.293909	NA	Not_sig
4930528P14Rik	1.79628	3.08576	1.58876	1.94224	0.0521082	NA	Not_sig
Slc6a14	2.03657	3.08063	1.28378	2.39965	0.0164107	NA	Not_sig
4930594O21Rik	0.86554	3.07354	2.94673	1.04303	0.296932	NA	Not_sig
Ttc23l	2.47773	3.0583	1.35514	2.25682	0.0240193	NA	Not_sig
Hsd17b3	2.98521	3.0461	2.4066	1.26573	0.20561	NA	Not_sig
Mageb5	1.5203	3.03939	2.9423	1.033	0.301606	NA	Not_sig
Hyal4	1.72597	3.02902	1.61438	1.87627	0.0606176	NA	Not_sig
Gm29669	1.12344	3.02206	2.35497	1.28327	0.199398	NA	Not_sig
4930595M18Rik	1.50628	3.01634	2.94242	1.02513	0.305304	NA	Not_sig
1700026F02Rik	0.966297	3.01156	2.94581	1.02232	0.306629	NA	Not_sig
4933417G07Rik	1.27993	2.99362	2.94353	1.01702	0.309146	NA	Not_sig
4933417A18Rik	1.27656	2.9881	1.2744	2.34471	0.0190419	NA	Not_sig
Izumo3	1.8826	2.98358	1.62204	1.83939	0.0658571	NA	Not_sig
Nudt12os	2.15642	2.97976	2.00158	1.48871	0.136565	NA	Not_sig
H2al1b	0.937564	2.97867	2.94606	1.01107	0.311983	NA	Not_sig
Usp9y	2.59063	2.97527	2.08315	1.42826	0.153218	NA	Not_sig
Mucl1	1.25424	2.97114	1.5228	1.9511	0.0510455	NA	Not_sig
Ccr4	1.86497	2.96334	1.48682	1.99307	0.0462538	NA	Not_sig
1700061I17Rik	2.14403	2.96306	1.35128	2.19279	0.0283228	NA	Not_sig
Gm28178	1.85784	2.94372	1.59831	1.84177	0.0655089	NA	Not_sig
Cib4	2.54566	2.93114	1.50452	1.94822	0.0513884	NA	Not_sig
4930553J12Rik	0.777166	2.92374	2.94801	0.991769	0.32131	NA	Not_sig
4933406G16Rik	2.97074	2.91807	1.91738	1.52191	0.128032	NA	Not_sig
4930503E14Rik	3.22214	2.8984	2.16235	1.34039	0.180117	NA	Not_sig
4931428L18Rik	1.77291	2.87304	1.63235	1.76007	0.0783967	NA	Not_sig
Ly6g6c	1.17773	2.87248	1.1957	2.40235	0.0162903	NA	Not_sig
Gm12610	3.25422	2.86656	0.913401	3.13833	0.00169912	NA	Not_sig
4930519F24Rik	1.31334	2.81723	2.51585	1.11979	0.262801	NA	Not_sig
Tex13c1	0.985088	2.80011	1.80425	1.55195	0.120674	NA	Not_sig
Grip1os2	2.27698	2.79748	1.51724	1.8438	0.0652122	NA	Not_sig
4930579F01Rik	1.13155	2.7922	1.28212	2.1778	0.0294209	NA	Not_sig
1700109G15Rik	0.969901	2.78491	2.9261	0.951748	0.341225	NA	Not_sig
Sowahd	2.17398	2.78086	1.29457	2.14809	0.0317065	NA	Not_sig
Speer9-ps1	1.27278	2.76487	2.94382	0.939211	0.347622	NA	Not_sig
Ssxb5	1.82446	2.73679	1.10665	2.47303	0.0133974	NA	Not_sig
Ttll2	2.78698	2.73674	1.91685	1.42773	0.153371	NA	Not_sig
4930525C09Rik	3.55845	2.7359	1.0934	2.50219	0.0123426	NA	Not_sig
Glt6d1	0.680662	2.7251	2.94992	0.923788	0.355597	NA	Not_sig
Catsperb	1.23753	2.7232	1.69717	1.60455	0.108593	NA	Not_sig
4933402C06Rik	3.07363	2.71728	1.31749	2.06247	0.0391634	NA	Not_sig
Samt2b	0.667062	2.71281	2.95004	0.919583	0.357791	NA	Not_sig
Cyp4f37	1.2241	2.70787	1.47194	1.83966	0.0658186	NA	Not_sig
4930449E01Rik	2.04871	2.70649	1.3597	1.99051	0.046535	NA	Not_sig
Ssxb8	1.59993	2.67857	2.15803	1.24121	0.214527	NA	Not_sig
Zfp735	2.38969	2.67731	2.93364	0.912622	0.361441	NA	Not_sig
4933429K18Rik	1.18955	2.66635	2.94444	0.905554	0.365172	NA	Not_sig
Psg19	2.441	2.66376	2.76422	0.963655	0.335219	NA	Not_sig
Gm7073	0.648127	2.65628	2.95064	0.900239	0.367993	NA	Not_sig
4930589L23Rik	1.36607	2.65198	1.60336	1.65402	0.0981237	NA	Not_sig
4930527F14Rik	3.03949	2.64692	0.925093	2.86124	0.00421984	NA	Not_sig
Hyal5	3.10706	2.61771	1.33703	1.95786	0.0502465	NA	Not_sig
Cldn34b2	2.17258	2.61608	1.42929	1.83034	0.0671994	NA	Not_sig
Nell1os	0.865513	2.60608	2.87887	0.905244	0.365336	NA	Not_sig
4930587E11Rik	1.49848	2.60385	1.62455	1.60281	0.108976	NA	Not_sig
Svs5	2.86885	2.60351	0.930393	2.79829	0.00513738	NA	Not_sig
Defb36	2.24107	2.60002	1.34849	1.9281	0.0538432	NA	Not_sig
4930453H23Rik	0.620768	2.59229	2.95135	0.87834	0.379759	NA	Not_sig
Fscb	3.36269	2.5837	1.05704	2.44429	0.0145138	NA	Not_sig
Otud6a	0.613493	2.57721	2.95152	0.873182	0.382564	NA	Not_sig
Tex28	3.46228	2.57585	1.05748	2.43584	0.0148573	NA	Not_sig
Cpxcr1	0.720565	2.57545	1.76132	1.46223	0.143679	NA	Not_sig
A630023A22Rik	1.11346	2.57455	2.94506	0.874194	0.382012	NA	Not_sig
Il31	0.612984	2.56657	1.97707	1.29817	0.19423	NA	Not_sig
LOC666331	0.608409	2.56206	2.95169	0.867999	0.385395	NA	Not_sig
Gata1	3.38333	2.5573	1.1365	2.25016	0.0244387	NA	Not_sig
4930518J21Rik	2.02439	2.54751	1.20098	2.1212	0.0339051	NA	Not_sig
Tex19.1	1.08644	2.54521	2.94527	0.864171	0.387494	NA	Not_sig
4930592I03Rik	0.817582	2.52732	1.81017	1.39618	0.162659	NA	Not_sig
Slc22a22	2.51888	2.52448	2.06487	1.22259	0.221486	NA	Not_sig
Rpl10l	1.95424	2.51882	1.18272	2.12969	0.0331973	NA	Not_sig
Nlrp14	1.9281	2.50603	0.877422	2.85613	0.00428846	NA	Not_sig
4931408C20Rik	0.813538	2.49552	2.94863	0.846335	0.397366	NA	Not_sig
4930528H21Rik	0.580035	2.49273	2.95251	0.844275	0.398516	NA	Not_sig
1700080N15Rik	3.16952	2.49206	1.29602	1.92286	0.054498	NA	Not_sig
1700030M09Rik	2.74426	2.48177	1.40609	1.76501	0.0775618	NA	Not_sig
Fthl17a	1.57847	2.47403	2.2038	1.12262	0.261597	NA	Not_sig
1700019M22Rik	3.14427	2.4687	0.953927	2.58793	0.00965538	NA	Not_sig
Acp4	2.21559	2.46647	1.40415	1.75655	0.0789948	NA	Not_sig
Trap1a	3.3479	2.46196	1.38132	1.78233	0.0746961	NA	Not_sig
Septin14	1.19042	2.46033	1.53994	1.59768	0.110115	NA	Not_sig
Abca16	1.05405	2.45898	1.68475	1.45956	0.144412	NA	Not_sig
4933436I01Rik	0.565123	2.45606	2.95296	0.831727	0.405563	NA	Not_sig
4933411E08Rik	2.84435	2.44273	1.26266	1.93459	0.0530406	NA	Not_sig
Fbxw18	2.056	2.43522	2.69005	0.905269	0.365323	NA	Not_sig
4930486F22Rik	1.16654	2.43115	1.43989	1.68842	0.0913301	NA	Not_sig
Adgrf3	1.50253	2.42044	1.67312	1.44666	0.147991	NA	Not_sig
1700121N20Rik	2.99444	2.41404	0.959575	2.51574	0.0118782	NA	Not_sig
1700074H08Rik	1.54227	2.4136	2.94207	0.820375	0.412003	NA	Not_sig
Tbc1d22bos	3.70749	2.40501	1.17294	2.05042	0.0403231	NA	Not_sig
9230105E05Rik	2.04562	2.39433	2.01606	1.18763	0.23498	NA	Not_sig
Pom121l12	0.638134	2.388	1.78842	1.33526	0.181792	NA	Not_sig
Spaca4	1.32256	2.36179	1.483	1.59258	0.111254	NA	Not_sig
Adam20	0.529584	2.36151	1.73019	1.36488	0.17229	NA	Not_sig
4932414N04Rik	2.05728	2.35243	1.03506	2.27275	0.0230412	NA	Not_sig
Tex43	1.31945	2.35001	1.03672	2.26678	0.0234036	NA	Not_sig
1700009C05Rik	1.64295	2.33979	1.41392	1.65482	0.0979608	NA	Not_sig
Ubqln5	1.12609	2.33554	1.54351	1.51313	0.130245	NA	Not_sig
2900092C05Rik	1.49332	2.33348	2.19201	1.06454	0.287086	NA	Not_sig
Ccl19	3.5732	2.33161	0.876647	2.6597	0.00782114	NA	Not_sig
Pih1d3	2.2909	2.31286	1.60637	1.43981	0.149922	NA	Not_sig
4930465M20Rik	3.00807	2.3124	1.43071	1.61626	0.106039	NA	Not_sig
Sult1e1	2.00548	2.30558	1.3474	1.71113	0.0870572	NA	Not_sig
1700013D24Rik	1.42382	2.30432	1.20673	1.90957	0.0561891	NA	Not_sig
4930555B11Rik	3.07421	2.30081	0.78013	2.94927	0.0031853	NA	Not_sig
4930402F06Rik	2.82545	2.29834	1.39395	1.64879	0.09919	NA	Not_sig
Smim23	2.00412	2.29574	1.00445	2.28557	0.0222794	NA	Not_sig
Rsf1os1	1.97667	2.28436	1.4478	1.57782	0.114607	NA	Not_sig
Tmem225	0.695305	2.28198	1.56993	1.45355	0.146071	NA	Not_sig
1700066B17Rik	3.12319	2.27322	1.03727	2.19153	0.0284132	NA	Not_sig
Il5ra	1.89851	2.23567	1.19554	1.87	0.0614837	NA	Not_sig
Klk1b24	1.16684	2.22413	2.49374	0.891888	0.372453	NA	Not_sig
Erich6b	2.40083	2.22244	1.31737	1.68703	0.091597	NA	Not_sig
Klk1b9	2.98105	2.22194	1.33917	1.65919	0.0970781	NA	Not_sig
Ppp1r2-ps7	0.479172	2.2196	2.95614	0.750845	0.452746	NA	Not_sig
Gm15343	1.65233	2.21653	1.43016	1.54985	0.121177	NA	Not_sig
1700071K01Rik	3.211	2.21607	2.02704	1.09325	0.274282	NA	Not_sig
Mroh9	0.666921	2.20816	1.77031	1.24733	0.212277	NA	Not_sig
1700012B07Rik	3.01862	2.20772	0.923485	2.39064	0.0168192	NA	Not_sig
1700022A21Rik	2.64073	2.20423	1.40021	1.57422	0.115438	NA	Not_sig
4930543E12Rik	2.04389	2.19769	1.37482	1.59853	0.109925	NA	Not_sig
Gm11351	1.73807	2.19364	2.24575	0.976795	0.328671	NA	Not_sig
Fgf21	2.57101	2.19214	1.06305	2.06213	0.0391957	NA	Not_sig
Vmn2r7	2.97638	2.18427	1.3189	1.65613	0.0976959	NA	Not_sig
1700057H21Rik	2.57272	2.18133	1.33371	1.63554	0.101936	NA	Not_sig
Gm5334	0.649734	2.1794	2.74885	0.79284	0.427871	NA	Not_sig
4933402J10Rik	0.862007	2.15309	1.49131	1.44376	0.148806	NA	Not_sig
Serpina3b	1.47869	2.14928	1.59237	1.34973	0.177102	NA	Not_sig
4930406D18Rik	0.63376	2.13091	1.79345	1.18816	0.23477	NA	Not_sig
1700042G15Rik	0.860216	2.13043	2.92562	0.728198	0.466492	NA	Not_sig
4933417E11Rik	2.82625	2.1248	0.997665	2.12978	0.03319	NA	Not_sig
4933404K08Rik	1.85532	2.12237	1.66322	1.27606	0.201934	NA	Not_sig
Asb9	1.55642	2.12192	1.30523	1.6257	0.104013	NA	Not_sig
Tpsb2	1.50947	2.11758	0.965416	2.19344	0.0282759	NA	Not_sig
4930545H06Rik	3.6726	2.11751	1.09315	1.93707	0.0527369	NA	Not_sig
Gm732	0.448114	2.11096	1.9604	1.0768	0.281569	NA	Not_sig
Spata31	2.7888	2.11031	1.31571	1.60393	0.10873	NA	Not_sig
4930553E22Rik	3.48951	2.10982	1.08884	1.93767	0.0526632	NA	Not_sig
4930556J02Rik	0.440337	2.09357	2.59432	0.806983	0.419676	NA	Not_sig
Krt88	1.13889	2.08528	1.56306	1.3341	0.182172	NA	Not_sig
Mbd3l1	1.3537	2.08024	1.60212	1.29843	0.194138	NA	Not_sig
Gm19723	0.435467	2.07823	2.59571	0.800642	0.423339	NA	Not_sig
Gm12374	3.22357	2.06932	1.40895	1.4687	0.141914	NA	Not_sig
Hdgfl1	2.50903	2.06869	1.16704	1.7726	0.0762953	NA	Not_sig
4930414N06Rik	3.56961	2.06737	1.20776	1.71174	0.0869443	NA	Not_sig
4930483K19Rik	2.36841	2.0649	1.04298	1.9798	0.0477263	NA	Not_sig
1700057H15Rik	1.8019	2.06366	0.989573	2.0854	0.0370329	NA	Not_sig
Gm5941	0.431026	2.06022	1.96853	1.04658	0.295294	NA	Not_sig
Bex6	1.69144	2.06019	1.3946	1.47726	0.139605	NA	Not_sig
Izumo2	0.611649	2.04946	1.43859	1.42463	0.154263	NA	Not_sig
1700003P14Rik	0.818666	2.04944	1.63085	1.25667	0.208874	NA	Not_sig
Ccdc70	3.48871	2.04525	1.13317	1.80489	0.0710914	NA	Not_sig
4921511I17Rik	2.04176	2.04145	1.20013	1.70102	0.0889389	NA	Not_sig
Gm45521	3.24555	2.03975	0.999934	2.03988	0.0413621	NA	Not_sig
1700025K24Rik	1.99601	2.01548	1.59658	1.26237	0.206816	NA	Not_sig
Adam6b	0.586065	2.00645	1.59025	1.26172	0.207048	NA	Not_sig
Antxrl	0.681445	1.98634	1.63347	1.21603	0.223975	NA	Not_sig
Zfp936	1.34973	1.97917	1.08472	1.82459	0.0680625	NA	Not_sig
Glipr1l2	0.576252	1.97802	1.9865	0.995727	0.319383	NA	Not_sig
Cfd	3.62759	1.9729	1.40312	1.40608	0.1597	NA	Not_sig
Ftmt	0.765507	1.96019	1.81782	1.07832	0.280891	NA	Not_sig
1700025B11Rik	0.892557	1.95672	1.53856	1.27179	0.203449	NA	Not_sig
Spdye4a	2.44984	1.9549	2.46697	0.792431	0.428109	NA	Not_sig
Lypd9	1.00158	1.95336	1.55242	1.25826	0.208297	NA	Not_sig
Aadacl2fm2	0.767872	1.9277	2.95072	0.653298	0.513564	NA	Not_sig
Foxe3	3.51993	1.92639	0.90324	2.13275	0.0329449	NA	Not_sig
AV205837	1.25843	1.92346	2.943	0.653572	0.513388	NA	Not_sig
H2al3	0.548627	1.91081	2.95539	0.646548	0.517924	NA	Not_sig
Prss58	1.60284	1.9082	1.53808	1.24064	0.214739	NA	Not_sig
Gm9	0.38669	1.9055	2.96124	0.64348	0.519912	NA	Not_sig
1700034J05Rik	2.81345	1.90197	1.06477	1.78628	0.0740541	NA	Not_sig
Mirt2	2.1553	1.9016	1.30007	1.46269	0.143552	NA	Not_sig
Cox8c	1.51414	1.90073	1.50474	1.26317	0.206529	NA	Not_sig
4930572K03Rik	0.643291	1.88396	1.80355	1.04458	0.296216	NA	Not_sig
4930544G11Rik	3.58887	1.87519	1.28744	1.45653	0.145247	NA	Not_sig
4933400L20Rik	1.59983	1.87512	2.32862	0.805248	0.420676	NA	Not_sig
4931431C16Rik	2.33354	1.8717	1.29167	1.44906	0.14732	NA	Not_sig
Banf2	0.735131	1.8693	2.95137	0.633368	0.526493	NA	Not_sig
4930431F12Rik	0.541128	1.85804	2.95615	0.628534	0.529654	NA	Not_sig
Prss21	1.20202	1.85404	1.62286	1.14245	0.253267	NA	Not_sig
Gm20619	2.64443	1.85213	1.44688	1.28009	0.200513	NA	Not_sig
Prss48	1.40806	1.84978	2.93852	0.629495	0.529025	NA	Not_sig
4933402N22Rik	0.371388	1.84822	2.63188	0.702242	0.482528	NA	Not_sig
Slc5a9	1.85616	1.84264	1.38936	1.32624	0.184759	NA	Not_sig
1700094J05Rik	2.23047	1.83414	1.13869	1.61074	0.107236	NA	Not_sig
1700011M02Rik	2.47306	1.82711	1.0848	1.68429	0.0921261	NA	Not_sig
4930448K20Rik	0.363389	1.81355	1.96272	0.923999	0.355487	NA	Not_sig
4933427E13Rik	2.49166	1.80477	1.91321	0.943323	0.345516	NA	Not_sig
Rnf148	1.49082	1.80376	1.21417	1.48559	0.137388	NA	Not_sig
Gm6812	0.359402	1.80295	2.63727	0.683641	0.494202	NA	Not_sig
Cylc1	1.62239	1.80095	1.41382	1.27382	0.202728	NA	Not_sig
4933416M06Rik	2.58932	1.79792	1.28898	1.39483	0.163066	NA	Not_sig
Adam6a	0.912673	1.79225	1.8632	0.96192	0.33609	NA	Not_sig
Tppp2	2.90488	1.79143	0.737901	2.42774	0.0151932	NA	Not_sig
Zp3	2.93916	1.78129	0.757267	2.35226	0.0186598	NA	Not_sig
Tex16	1.58993	1.77847	1.53422	1.1592	0.246376	NA	Not_sig
1700084D21Rik	0.503635	1.77003	1.74799	1.01261	0.311247	NA	Not_sig
Asz1	0.516639	1.76577	1.55563	1.13508	0.25634	NA	Not_sig
Xlr5a	1.94845	1.7621	0.942938	1.86873	0.0616599	NA	Not_sig
4930444G20Rik	0.687117	1.74776	1.81366	0.963668	0.335212	NA	Not_sig
4930448H16Rik	1.85584	1.74119	1.11673	1.55919	0.118952	NA	Not_sig
Saxo1os	0.341893	1.73471	2.26461	0.766005	0.443673	NA	Not_sig
Zfa-ps	3.06063	1.7165	1.4346	1.1965	0.2315	NA	Not_sig
Ptchd3	0.333152	1.71064	1.97481	0.866231	0.386364	NA	Not_sig
BC061237	0.483778	1.70899	2.95844	0.577666	0.56349	NA	Not_sig
4930512J16Rik	3.52438	1.70255	1.33538	1.27496	0.202325	NA	Not_sig
Adam26a	0.670938	1.7003	1.8078	0.940533	0.346944	NA	Not_sig
1700030L20Rik	2.23801	1.69364	1.32869	1.27467	0.202426	NA	Not_sig
Ccdc178	3.58579	1.67809	0.812029	2.06653	0.0387781	NA	Not_sig
Asb12	2.75809	1.67225	1.21313	1.37846	0.168062	NA	Not_sig
LOC102640328	2.83194	1.67098	0.690427	2.42021	0.0155114	NA	Not_sig
4930563J15Rik	0.568724	1.67083	1.63059	1.02468	0.305516	NA	Not_sig
AY512931	2.80904	1.66981	1.02039	1.63645	0.101746	NA	Not_sig
Cldn13	1.42576	1.66254	2.62346	0.633719	0.526264	NA	Not_sig
Nipsnap3a	0.845536	1.65164	1.87133	0.882606	0.377449	NA	Not_sig
1700028P15Rik	0.322242	1.64152	2.96646	0.55336	0.580017	NA	Not_sig
Cldn34a	0.322242	1.64152	2.96646	0.55336	0.580017	NA	Not_sig
4930578I06Rik	2.31694	1.64083	0.976589	1.68017	0.0929244	NA	Not_sig
Gm5893	2.07048	1.64077	1.05012	1.56247	0.118178	NA	Not_sig
1700001G01Rik	0.316637	1.62366	1.98052	0.819814	0.412322	NA	Not_sig
AF366264	0.977075	1.622	1.42975	1.13446	0.2566	NA	Not_sig
Gm550	1.27995	1.6193	1.13056	1.4323	0.152059	NA	Not_sig
4930515B02Rik	1.04288	1.61544	1.7427	0.926973	0.35394	NA	Not_sig
Scp2d1	2.08744	1.61326	1.20128	1.34295	0.179288	NA	Not_sig
Gm4984	1.3763	1.60586	1.03759	1.54768	0.1217	NA	Not_sig
Gm10377	0.620418	1.6024	1.60862	0.996132	0.319186	NA	Not_sig
Gml	0.89727	1.601	1.67098	0.958115	0.338005	NA	Not_sig
Tmem89	1.70712	1.59893	0.909156	1.7587	0.0786284	NA	Not_sig
Ms4a19	0.921629	1.59734	1.55786	1.02535	0.3052	NA	Not_sig
Prss39	3.0625	1.59302	0.950159	1.67659	0.0936233	NA	Not_sig
LOC101055843	2.56134	1.58564	1.2506	1.26791	0.204831	NA	Not_sig
Csl	2.6972	1.58533	0.853023	1.85848	0.063101	NA	Not_sig
Slc22a16	2.89765	1.58407	1.06505	1.48733	0.136929	NA	Not_sig
Tescl	2.03967	1.58346	0.77143	2.05263	0.0401088	NA	Not_sig
1700016K05Rik	3.18225	1.57632	1.07546	1.46571	0.142726	NA	Not_sig
4930526L06Rik	2.86627	1.57437	1.01782	1.5468	0.121912	NA	Not_sig
Vmn2r-ps54	2.27597	1.57356	1.14031	1.37994	0.167606	NA	Not_sig
Gm28269	0.30488	1.57017	2.28084	0.688417	0.49119	NA	Not_sig
Platr21	1.5929	1.56888	1.62919	0.962983	0.335556	NA	Not_sig
Zscan5b	1.01051	1.56319	1.73322	0.901899	0.36711	NA	Not_sig
Ddi1	1.7525	1.56072	0.952682	1.63824	0.101371	NA	Not_sig
Hyal6	1.61275	1.5519	1.16178	1.3358	0.181616	NA	Not_sig
1700018F24Rik	0.803798	1.5482	1.50682	1.02746	0.304202	NA	Not_sig
1700029B22Rik	0.62152	1.54362	2.95549	0.52229	0.601468	NA	Not_sig
Rergl	3.26618	1.54109	0.837493	1.84013	0.0657496	NA	Not_sig
Etd	1.08126	1.53959	2.94417	0.522928	0.601024	NA	Not_sig
Cypt4	2.69031	1.53932	0.855903	1.79847	0.0721025	NA	Not_sig
Oit1	1.92398	1.53496	0.935909	1.64007	0.100991	NA	Not_sig
Cnbd1	0.439166	1.53261	1.56171	0.981366	0.326412	NA	Not_sig
Dpep3	2.78111	1.53158	1.04964	1.45915	0.144523	NA	Not_sig
Ctcfl	2.84194	1.52748	1.23774	1.23409	0.217168	NA	Not_sig
Spaca3	2.09378	1.5218	0.768355	1.98059	0.0476372	NA	Not_sig
4930407G08Rik	3.41879	1.5216	0.744699	2.04325	0.0410279	NA	Not_sig
H2bl1	1.02167	1.51916	1.7356	0.87529	0.381416	NA	Not_sig
Gm20611	2.45315	1.51836	1.51085	1.00497	0.314912	NA	Not_sig
Grm6	2.29667	1.51633	1.07438	1.41135	0.15814	NA	Not_sig
1700006A11Rik	1.82615	1.5131	1.27172	1.1898	0.234125	NA	Not_sig
4933402N03Rik	0.433036	1.50894	1.99452	0.756542	0.449324	NA	Not_sig
Tex44	1.73986	1.50649	0.985888	1.52806	0.126498	NA	Not_sig
Cst9	1.51663	1.50234	1.51443	0.992021	0.321187	NA	Not_sig
Poteg	0.586722	1.5005	2.01722	0.743845	0.45697	NA	Not_sig
1700011L22Rik	3.59085	1.49871	0.66917	2.23965	0.0251135	NA	Not_sig
Prss42	1.02349	1.49755	1.24556	1.20231	0.229244	NA	Not_sig
1700100I10Rik	1.03204	1.4967	1.48544	1.00758	0.313655	NA	Not_sig
4930405O22Rik	2.32118	1.49437	1.00418	1.48816	0.136709	NA	Not_sig
4933408N05Rik	3.52026	1.49419	0.714145	2.09227	0.0364142	NA	Not_sig
Trpd52l3	0.774883	1.49232	1.52781	0.976769	0.328684	NA	Not_sig
4930519G04Rik	1.6708	1.49144	1.18951	1.25382	0.209907	NA	Not_sig
Slc36a3	0.781197	1.48475	2.93551	0.505788	0.613005	NA	Not_sig
4930564C03Rik	0.782292	1.47718	1.85129	0.797919	0.424917	NA	Not_sig
1700095B10Rik	0.498439	1.47426	1.60413	0.919042	0.358074	NA	Not_sig
1700012P22Rik	1.57278	1.47186	0.904301	1.62763	0.103604	NA	Not_sig
Actl11	3.05202	1.46655	1.27888	1.14674	0.251489	NA	Not_sig
1700013G24Rik	3.57028	1.46319	0.933493	1.56743	0.117013	NA	Not_sig
1700072I22Rik	2.53978	1.46018	0.921086	1.58528	0.112902	NA	Not_sig
Cfc1	3.17847	1.45776	0.88561	1.64605	0.099754	NA	Not_sig
Zcchc13	1.22117	1.45338	1.09943	1.32194	0.186189	NA	Not_sig
Ccr6	3.63376	1.45088	0.803445	1.80583	0.0709452	NA	Not_sig
Adam25	0.99715	1.44517	1.11991	1.29043	0.1969	NA	Not_sig
Ms4a20	2.40511	1.44421	1.10663	1.30505	0.191876	NA	Not_sig
Gm45913	2.19445	1.43268	0.947558	1.51197	0.130543	NA	Not_sig
Fam71e2	3.09023	1.42285	0.923325	1.541	0.123316	NA	Not_sig
Abca15	1.49849	1.41795	0.802916	1.766	0.0773953	NA	Not_sig
1700069L16Rik	2.39306	1.41363	0.83416	1.69468	0.0901367	NA	Not_sig
4933409F18Rik	1.11006	1.40955	1.60912	0.875976	0.381043	NA	Not_sig
1700125G22Rik	3.43378	1.40627	0.859104	1.6369	0.101652	NA	Not_sig
Cidec	2.93959	1.40116	0.77229	1.8143	0.0696322	NA	Not_sig
4933404G15Rik	0.94702	1.39866	1.71691	0.814635	0.415281	NA	Not_sig
Gm6878	3.33444	1.39535	0.845946	1.64946	0.0990539	NA	Not_sig
Pyy	3.27919	1.3896	0.859752	1.61628	0.106035	NA	Not_sig
4933409G03Rik	3.20142	1.3865	0.953353	1.45434	0.145853	NA	Not_sig
Serpina16	2.6282	1.38343	0.949514	1.45699	0.145119	NA	Not_sig
1700012A03Rik	2.37206	1.35614	1.1751	1.15407	0.248473	NA	Not_sig
Gsc	2.72846	1.35484	0.963087	1.40677	0.159495	NA	Not_sig
Gm2788	2.66298	1.35419	1.15879	1.16862	0.242556	NA	Not_sig
4933432K03Rik	1.74206	1.35275	1.00763	1.3425	0.179434	NA	Not_sig
Adam39	0.54316	1.35223	1.79192	0.754631	0.45047	NA	Not_sig
Xkr9	2.37366	1.34466	0.974913	1.37927	0.167813	NA	Not_sig
Lrrc72	1.46281	1.34421	0.763195	1.7613	0.078188	NA	Not_sig
A26c3	0.625811	1.34075	1.8227	0.735582	0.461985	NA	Not_sig
Tmed6	3.36509	1.33041	0.934025	1.42439	0.154334	NA	Not_sig
Gstt4	2.76273	1.32689	1.02872	1.28985	0.197103	NA	Not_sig
AY702102	1.11917	1.32557	2.53001	0.523939	0.600321	NA	Not_sig
4933431G14Rik	3.03913	1.3227	0.811483	1.62998	0.103105	NA	Not_sig
4930553C11Rik	0.55734	1.3217	1.33533	0.989789	0.322277	NA	Not_sig
Hemgn	3.47475	1.3176	0.695109	1.89553	0.058022	NA	Not_sig
Lkaaear1	2.4983	1.31301	0.735201	1.78592	0.0741121	NA	Not_sig
Hmgb1-rs17	1.45828	1.30618	1.16481	1.12137	0.262129	NA	Not_sig
Atf7ip2	1.3632	1.30545	0.812647	1.60641	0.108184	NA	Not_sig
Gm2560	3.10096	1.30385	0.864674	1.50792	0.131576	NA	Not_sig
Gja8	2.91503	1.30055	0.78081	1.66564	0.0957859	NA	Not_sig
Gm16325	1.50409	1.29493	1.2806	1.0112	0.311922	NA	Not_sig
Capza3	2.78673	1.28306	1.03057	1.245	0.213133	NA	Not_sig
Slc9c1	1.46441	1.27983	1.30464	0.980988	0.326599	NA	Not_sig
Mgat4d	0.700969	1.27615	1.37249	0.929804	0.352472	NA	Not_sig
Ankrd60	1.48246	1.27203	1.09038	1.16659	0.243378	NA	Not_sig
1700015G11Rik	2.36452	1.27166	0.73982	1.71888	0.0856369	NA	Not_sig
BB014433	2.49271	1.2618	1.0057	1.25465	0.209606	NA	Not_sig
Spdye4b	0.521743	1.25539	1.79409	0.699732	0.484095	NA	Not_sig
4930583K01Rik	3.14676	1.24834	1.04675	1.19259	0.23303	NA	Not_sig
Gm8267	1.7567	1.24772	1.56088	0.79937	0.424076	NA	Not_sig
H2al2a	2.15335	1.24657	0.881128	1.41475	0.157143	NA	Not_sig
1700031M16Rik	2.83341	1.24568	0.976495	1.27566	0.202075	NA	Not_sig
Bpifa6	1.80627	1.24081	1.57068	0.789982	0.429539	NA	Not_sig
Asb17	3.28735	1.23934	0.734301	1.68778	0.0914542	NA	Not_sig
Klk1b8	0.438135	1.2343	1.57286	0.784749	0.432601	NA	Not_sig
LOC101055749	0.363835	1.22774	2.28821	0.536549	0.591579	NA	Not_sig
4930523O13Rik	0.362527	1.22751	2.28929	0.536198	0.591822	NA	Not_sig
4933422A05Rik	2.9902	1.22277	0.889366	1.37488	0.169168	NA	Not_sig
Pdha2	2.36015	1.21914	1.17518	1.03741	0.299545	NA	Not_sig
Zfp572	3.44458	1.2177	1.06535	1.143	0.253037	NA	Not_sig
AV320801	1.61086	1.21597	1.54563	0.786717	0.431447	NA	Not_sig
2200002J24Rik	0.920267	1.21127	1.58696	0.763262	0.445307	NA	Not_sig
1700061F12Rik	0.247184	1.21038	2.71149	0.446389	0.655316	NA	Not_sig
Gm30853	0.510386	1.21018	1.61176	0.750843	0.452747	NA	Not_sig
Gcnt3	0.24311	1.20832	2.31149	0.522747	0.60115	NA	Not_sig
Lelp1	1.80876	1.20479	2.06646	0.583023	0.559878	NA	Not_sig
Sel1l2	1.91932	1.20174	1.0127	1.18667	0.235358	NA	Not_sig
4930584F24Rik	0.365217	1.20109	1.97985	0.606657	0.544078	NA	Not_sig
Mov10l1	1.54524	1.19797	0.833662	1.437	0.150717	NA	Not_sig
4933412E24Rik	0.235948	1.19437	1.9939	0.599013	0.549164	NA	Not_sig
Tmem247	2.11701	1.18265	1.01086	1.16994	0.242024	NA	Not_sig
Fscn3	3.6429	1.17673	0.61388	1.91688	0.0552531	NA	Not_sig
Cfap97d1	1.65016	1.1665	1.05147	1.1094	0.26726	NA	Not_sig
1700123J17Rik	2.2951	1.16115	1.12132	1.03551	0.30043	NA	Not_sig
9230102O04Rik	3.29589	1.16021	0.735665	1.5771	0.114773	NA	Not_sig
4933411G06Rik	0.670849	1.14852	2.83736	0.404783	0.685637	NA	Not_sig
Abhd16b	0.934557	1.14674	1.1467	1.00003	0.317294	NA	Not_sig
Gm16497	1.78269	1.13925	0.977096	1.16596	0.243631	NA	Not_sig
Gm5622	1.40937	1.13279	2.25118	0.503201	0.614823	NA	Not_sig
4930405J17Rik	2.07335	1.12423	1.15465	0.973658	0.330226	NA	Not_sig
Toporsl	3.56371	1.12325	1.03206	1.08836	0.276436	NA	Not_sig
Prss37	2.15722	1.12307	1.14117	0.984146	0.325043	NA	Not_sig
Wfdc10	2.72487	1.12238	1.42052	0.79012	0.429458	NA	Not_sig
4930525D18Rik	0.480158	1.11472	1.27223	0.876188	0.380928	NA	Not_sig
1700129C05Rik	3.57544	1.0822	0.979423	1.10493	0.269189	NA	Not_sig
Prm3	1.54246	1.07603	1.14895	0.936527	0.349002	NA	Not_sig
Adam24	1.77289	1.06832	1.2678	0.842652	0.399423	NA	Not_sig
Hus1b	3.48099	1.06261	0.705828	1.50548	0.132201	NA	Not_sig
Gm16159	1.3527	1.06057	1.07709	0.984664	0.324789	NA	Not_sig
Cd55b	2.88458	1.05984	0.817102	1.29707	0.194608	NA	Not_sig
H3c1	1.96485	1.0571	0.960084	1.10105	0.270874	NA	Not_sig
Pou4f3	2.73432	1.05381	0.707712	1.48903	0.136479	NA	Not_sig
4930596I21Rik	2.69213	1.04616	0.679384	1.53986	0.123595	NA	Not_sig
Cstdc2	1.89842	1.0415	1.13932	0.914141	0.360643	NA	Not_sig
Xcr1	3.37369	1.03454	0.583314	1.77355	0.0761376	NA	Not_sig
4933430M04Rik	2.75749	1.03372	0.706527	1.4631	0.143441	NA	Not_sig
1700016D06Rik	1.81949	1.02699	0.843645	1.21733	0.223479	NA	Not_sig
4930528D03Rik	2.63798	1.02116	0.941539	1.08457	0.278113	NA	Not_sig
Klk11	2.97736	1.01898	0.566489	1.79877	0.0720554	NA	Not_sig
1700018B08Rik	1.65095	1.01858	1.17484	0.866996	0.385944	NA	Not_sig
4930467J12Rik	0.218888	1.01667	2.97326	0.341939	0.732397	NA	Not_sig
Gm36229	2.64394	1.01585	0.961394	1.05664	0.290675	NA	Not_sig
4930519H02Rik	0.209567	1.01533	2.34833	0.432361	0.665479	NA	Not_sig
Rubie	2.65891	1.01401	0.782566	1.29575	0.19506	NA	Not_sig
4930555K19Rik	0.205977	1.01254	1.76519	0.573617	0.566227	NA	Not_sig
4931417E11Rik	0.457077	1.00811	1.57234	0.641151	0.521425	NA	Not_sig
Zdhhc25	0.617259	1.00746	1.82878	0.550893	0.581707	NA	Not_sig
Znrf4	3.58619	0.997488	0.839413	1.18832	0.234709	NA	Not_sig
Spaca7	2.06692	0.995644	1.11151	0.89576	0.370381	NA	Not_sig
4930522H14Rik	0.595337	0.987481	1.83121	0.539251	0.589714	NA	Not_sig
Gm11240	1.69151	0.985089	1.1524	0.854817	0.392652	NA	Not_sig
Pou5f2	1.54177	0.979491	0.727957	1.34553	0.178453	NA	Not_sig
Apobec4	2.15397	0.978665	0.993722	0.984848	0.324699	NA	Not_sig
Ccnb1ip1	1.21165	0.974078	1.62336	0.600038	0.548481	NA	Not_sig
4930558C23Rik	0.798144	0.969831	1.17915	0.822482	0.410803	NA	Not_sig
BC107364	1.74264	0.964541	0.971369	0.992971	0.320724	NA	Not_sig
Zdhhc19	0.708415	0.963591	1.37463	0.70098	0.483316	NA	Not_sig
Gm4922	1.61933	0.961518	0.934626	1.02877	0.303586	NA	Not_sig
Tex13a	0.251712	0.96011	1.54245	0.622457	0.533642	NA	Not_sig
Fam90a1b	3.1806	0.958339	0.745172	1.28606	0.198421	NA	Not_sig
Cyp17a1	2.75065	0.954727	0.693919	1.37585	0.168869	NA	Not_sig
Bpifa1	2.96397	0.953198	0.895203	1.06478	0.286973	NA	Not_sig
Ccdc144b	0.684103	0.949431	1.3902	0.682945	0.494642	NA	Not_sig
H4f16	2.00034	0.943521	1.00989	0.934285	0.350157	NA	Not_sig
1700123K08Rik	3.55946	0.939365	0.973969	0.96447	0.33481	NA	Not_sig
4933400A11Rik	0.897952	0.938011	1.42658	0.657524	0.510844	NA	Not_sig
Mesp1	2.22435	0.937642	0.563931	1.66269	0.0963743	NA	Not_sig
Wdr20rt	1.21376	0.931538	1.51018	0.616837	0.537342	NA	Not_sig
1700026D11Rik	0.431158	0.930604	1.3045	0.713378	0.475612	NA	Not_sig
Bpi	0.426549	0.929503	2.00671	0.463197	0.643223	NA	Not_sig
1700034E13Rik	2.00114	0.925823	1.13301	0.817133	0.413852	NA	Not_sig
Ccdc182	0.961344	0.925412	1.31834	0.701954	0.482708	NA	Not_sig
Ifitm5	2.0132	0.923767	0.907638	1.01777	0.308787	NA	Not_sig
Serpinb1c	1.93085	0.918902	0.94352	0.973909	0.330102	NA	Not_sig
Gm6760	0.581146	0.91738	1.8239	0.502977	0.61498	NA	Not_sig
Slco1a6	3.47703	0.910298	0.863409	1.05431	0.291742	NA	Not_sig
Arrdc5	1.72317	0.902027	1.38217	0.652617	0.514003	NA	Not_sig
4930407I10Rik	3.60387	0.900234	1.03115	0.873043	0.38264	NA	Not_sig
Ankar	2.87174	0.899971	0.883663	1.01846	0.308462	NA	Not_sig
Cst8	3.11863	0.898915	0.909781	0.988057	0.323125	NA	Not_sig
Fitm1	3.56051	0.893606	0.728771	1.22618	0.22013	NA	Not_sig
Serpina1f	2.04576	0.892644	1.35558	0.658494	0.510221	NA	Not_sig
Gm6567	1.19739	0.890574	1.02426	0.869483	0.384583	NA	Not_sig
Cyct	2.13585	0.889423	0.75891	1.17197	0.241208	NA	Not_sig
Dnajc5g	1.91339	0.879252	0.994367	0.884233	0.376571	NA	Not_sig
Ms4a13	2.38239	0.869806	1.03162	0.843144	0.399148	NA	Not_sig
1700008P02Rik	0.417479	0.866865	2.29228	0.378167	0.705306	NA	Not_sig
1700025J12Rik	2.34683	0.863966	1.13345	0.762244	0.445914	NA	Not_sig
1700016P04Rik	1.38361	0.857755	1.40614	0.610008	0.541856	NA	Not_sig
Fam170a	1.8618	0.855262	1.27966	0.668353	0.503909	NA	Not_sig
Spatc1l	2.8327	0.854911	0.698015	1.22477	0.22066	NA	Not_sig
Pudp	0.301082	0.847516	2.29054	0.370006	0.711378	NA	Not_sig
Ppp1r2-ps9	0.294243	0.847491	2.28685	0.370593	0.71094	NA	Not_sig
Hoxd3os1	0.316326	0.847411	2.27508	0.372475	0.709539	NA	Not_sig
Cypt3	0.550226	0.844726	1.83615	0.460053	0.645478	NA	Not_sig
Slc22a14	2.18698	0.844103	0.945802	0.892474	0.372139	NA	Not_sig
Upk2	3.08654	0.842341	0.87116	0.966919	0.333585	NA	Not_sig
3830417A13Rik	0.301995	0.841645	1.72518	0.487859	0.62565	NA	Not_sig
4932411N23Rik	0.181046	0.837363	2.81184	0.297799	0.765857	NA	Not_sig
Gm30083	0.183072	0.837358	2.80553	0.298467	0.765347	NA	Not_sig
Tex21	3.6063	0.830774	0.723491	1.14829	0.250851	NA	Not_sig
Adam30	1.1394	0.824231	1.48641	0.554513	0.579228	NA	Not_sig
4930432L08Rik	2.06514	0.823109	1.00022	0.822927	0.410549	NA	Not_sig
1700010B08Rik	2.34641	0.820708	0.885268	0.927073	0.353889	NA	Not_sig
E130018N17Rik	2.80285	0.816123	0.895207	0.911659	0.361948	NA	Not_sig
4930471G03Rik	2.10766	0.814831	1.31123	0.621427	0.534319	NA	Not_sig
Tex55	1.20991	0.813473	1.27253	0.639257	0.522656	NA	Not_sig
Ttc24	2.01676	0.80922	0.655761	1.23402	0.217197	NA	Not_sig
Trim69	2.68879	0.799889	0.841396	0.950669	0.341773	NA	Not_sig
Gm38958	2.72622	0.79625	0.867976	0.917364	0.358952	NA	Not_sig
Hsfy2	1.5826	0.794191	1.41761	0.560231	0.575322	NA	Not_sig
Gm5142	0.480509	0.790106	1.61728	0.488539	0.625168	NA	Not_sig
Armc12	3.30424	0.789518	1.00902	0.782458	0.433945	NA	Not_sig
Slc7a15	3.70501	0.770344	0.463559	1.6618	0.0965523	NA	Not_sig
Spn-ps	1.72554	0.76936	0.920532	0.835778	0.40328	NA	Not_sig
Gm11780	2.83617	0.765771	1.00607	0.761149	0.446568	NA	Not_sig
Gm3772	3.25241	0.761852	0.789843	0.964561	0.334765	NA	Not_sig
Fsip2l	0.652361	0.761202	1.49152	0.510353	0.609804	NA	Not_sig
1700021F07Rik	3.15373	0.757603	0.715395	1.059	0.2896	NA	Not_sig
1700042O10Rik	2.61622	0.742929	1.10971	0.669482	0.503188	NA	Not_sig
Gm6194	0.401971	0.741205	1.11227	0.666388	0.505163	NA	Not_sig
Triml1	0.395744	0.735807	1.99921	0.368049	0.712837	NA	Not_sig
Arl14epl	0.544514	0.734681	1.46302	0.502167	0.61555	NA	Not_sig
1700109G14Rik	3.07305	0.7214	0.547924	1.31661	0.187971	NA	Not_sig
Mmp13	3.25283	0.715362	0.562034	1.27281	0.203086	NA	Not_sig
Zdhhc11	1.37298	0.703199	0.875936	0.802798	0.422092	NA	Not_sig
Gm38655	3.65512	0.693261	0.731433	0.947813	0.343225	NA	Not_sig
Gm41410	2.38423	0.685959	0.708214	0.968576	0.332757	NA	Not_sig
Mir1956	1.97617	0.677803	1.05556	0.642125	0.520792	NA	Not_sig
Fam240b	3.34543	0.670508	0.681874	0.983331	0.325444	NA	Not_sig
Tslrn1	0.146437	0.668209	2.92329	0.228581	0.819194	NA	Not_sig
4930465K10Rik	1.71067	0.668115	0.883182	0.756486	0.449358	NA	Not_sig
Gm3629	0.148146	0.667999	2.45146	0.272491	0.785245	NA	Not_sig
4933405O20Rik	1.48925	0.65889	1.15617	0.569892	0.568751	NA	Not_sig
BB019430	0.375547	0.651835	1.5806	0.412397	0.680048	NA	Not_sig
Cblif	2.68967	0.647559	0.756863	0.855583	0.392228	NA	Not_sig
4933406K04Rik	0.393918	0.647377	1.59119	0.406852	0.684116	NA	Not_sig
1700003G18Rik	2.83446	0.647265	0.897967	0.720812	0.471025	NA	Not_sig
Gm11634	0.960587	0.644722	1.57796	0.40858	0.682848	NA	Not_sig
Olfr32	1.80785	0.639655	1.15465	0.553983	0.579591	NA	Not_sig
Psg29	3.04179	0.621037	0.763709	0.813184	0.416112	NA	Not_sig
Iqcf4	1.09173	0.618918	1.27714	0.484614	0.62795	NA	Not_sig
Adam28	3.22455	0.598951	0.692136	0.865367	0.386838	NA	Not_sig
1700028B04Rik	2.33821	0.598571	0.863002	0.693592	0.487938	NA	Not_sig
Chrna9	3.20231	0.595717	0.914782	0.651212	0.51491	NA	Not_sig
Muc4	1.3005	0.594867	0.779839	0.762807	0.445578	NA	Not_sig
Lypd10	0.722452	0.580501	1.54767	0.375079	0.707601	NA	Not_sig
Boll	3.28506	0.576939	0.595949	0.968101	0.332994	NA	Not_sig
Tex47	1.11417	0.574407	1.12229	0.511816	0.608779	NA	Not_sig
Speer2	1.79914	0.574204	0.738	0.778054	0.436537	NA	Not_sig
Tnfrsf26	3.5552	0.573891	0.483623	1.18665	0.235366	NA	Not_sig
Etv3l	2.38736	0.572085	1.03228	0.554198	0.579443	NA	Not_sig
4930539N22Rik	3.04265	0.571469	0.688143	0.830451	0.406284	NA	Not_sig
Gm4265	2.91954	0.570458	0.721649	0.790492	0.429241	NA	Not_sig
Slco6c1	2.52509	0.568686	0.705658	0.805895	0.420303	NA	Not_sig
Mir335	3.57423	0.567192	0.510117	1.11189	0.266187	NA	Not_sig
Tex37	1.56188	0.564372	1.0981	0.513954	0.607284	NA	Not_sig
Cxcr5	3.48989	0.560306	0.665815	0.841535	0.400048	NA	Not_sig
Gm21083	2.58395	0.556123	0.897341	0.619746	0.535425	NA	Not_sig
1700001F09Rik	2.03992	0.552157	0.889552	0.620713	0.534788	NA	Not_sig
Gm6408	3.60452	0.552074	0.681916	0.809592	0.418175	NA	Not_sig
Cblc	2.92825	0.552017	0.675199	0.817562	0.413607	NA	Not_sig
Tfap2e	2.59456	0.548496	0.752045	0.72934	0.465794	NA	Not_sig
Spink2	3.54339	0.547473	0.638282	0.85773	0.391042	NA	Not_sig
Tbc1d21	2.16802	0.545776	1.12193	0.486462	0.62664	NA	Not_sig
Aldh3b3	3.16991	0.543999	0.726176	0.749128	0.45378	NA	Not_sig
Hoxa7	2.72038	0.543626	0.642392	0.846253	0.397412	NA	Not_sig
Lrrc8e	2.48592	0.542875	0.83192	0.652557	0.514042	NA	Not_sig
Aldoart1	3.49567	0.538606	0.544181	0.989755	0.322294	NA	Not_sig
Cst12	2.40103	0.538118	0.689746	0.780168	0.435292	NA	Not_sig
Catspere1	3.11666	0.533129	0.513427	1.03837	0.299096	NA	Not_sig
4930487H11Rik	2.28232	0.514841	0.927597	0.555026	0.578877	NA	Not_sig
4930544D05Rik	1.95096	0.512567	1.0039	0.510574	0.609649	NA	Not_sig
Fam50b	2.75978	0.501368	0.96827	0.517798	0.604599	NA	Not_sig
Mgat4e	1.18782	0.499928	1.08665	0.460064	0.64547	NA	Not_sig
1700031P21Rik	0.125079	0.499679	2.97416	0.168007	0.866578	NA	Not_sig
Ctag2	0.125079	0.499679	2.97416	0.168007	0.866578	NA	Not_sig
1700003I22Rik	0.121408	0.499679	2.97416	0.168007	0.866578	NA	Not_sig
Defb33	0.125079	0.499679	2.97416	0.168007	0.866578	NA	Not_sig
4932429P05Rik	0.101107	0.499679	2.97416	0.168007	0.866578	NA	Not_sig
Tex24	0.123539	0.499679	2.97416	0.168007	0.866578	NA	Not_sig
Adad1	2.22935	0.496287	0.915534	0.542073	0.587768	NA	Not_sig
Cypt1	1.18272	0.495111	1.37504	0.360071	0.718794	NA	Not_sig
Myl3	3.05559	0.491319	0.66625	0.73744	0.460855	NA	Not_sig
Gm6623	3.41271	0.491282	0.504817	0.973189	0.330459	NA	Not_sig
1700084F23Rik	0.361048	0.484335	1.98884	0.243527	0.807598	NA	Not_sig
Gm5458	1.15585	0.480327	1.25823	0.381748	0.702648	NA	Not_sig
Klrb1f	2.2273	0.478714	0.893153	0.535982	0.591971	NA	Not_sig
Gm382	0.233745	0.476178	2.31534	0.205662	0.837055	NA	Not_sig
1700084M14Rik	0.238929	0.476165	2.30618	0.206473	0.836421	NA	Not_sig
4930432J09Rik	1.80066	0.475716	0.915436	0.519661	0.6033	NA	Not_sig
Slc25a54	3.631	0.450787	0.535049	0.842515	0.3995	NA	Not_sig
Gm4311	3.63887	0.441549	0.54451	0.810911	0.417417	NA	Not_sig
Fcrla	3.30988	0.441257	0.878156	0.502481	0.615329	NA	Not_sig
Serpinb10	3.46315	0.4403	0.689154	0.638899	0.522888	NA	Not_sig
Kcnj1	2.25252	0.440131	1.21324	0.362775	0.716773	NA	Not_sig
1700029P11Rik	1.13727	0.433565	1.60928	0.269415	0.78761	NA	Not_sig
Gm20199	2.57571	0.432864	0.673966	0.642265	0.520701	NA	Not_sig
Prss46	2.84467	0.427825	0.648774	0.659436	0.509616	NA	Not_sig
Akr1cl	1.08719	0.424877	1.59746	0.26597	0.790262	NA	Not_sig
Catsper4	2.35537	0.424688	0.758857	0.559642	0.575724	NA	Not_sig
Adam29	0.580391	0.419763	1.49402	0.280962	0.778739	NA	Not_sig
Acrv1	1.82619	0.392131	1.14209	0.343346	0.731338	NA	Not_sig
Ly6k	3.6352	0.390747	0.633405	0.616898	0.537302	NA	Not_sig
Rptoros	3.19832	0.387316	0.624552	0.620151	0.535158	NA	Not_sig
Hormad1	1.53373	0.383866	1.08589	0.353502	0.723712	NA	Not_sig
Cysrt1	3.10879	0.383328	0.69628	0.550538	0.58195	NA	Not_sig
Obp2b	2.71171	0.377169	0.811164	0.464973	0.641951	NA	Not_sig
Gm5767	3.23795	0.374074	0.512936	0.72928	0.46583	NA	Not_sig
Lrriq4	1.01721	0.367175	1.15973	0.316605	0.751543	NA	Not_sig
Cst13	0.908271	0.362792	1.05336	0.344412	0.730536	NA	Not_sig
1700108J01Rik	0.833021	0.360506	1.54849	0.232812	0.815908	NA	Not_sig
Avpr2	3.69776	0.358626	0.507479	0.706682	0.479764	NA	Not_sig
Wdr64	3.52878	0.357263	0.787634	0.45359	0.650124	NA	Not_sig
1700016H13Rik	3.00935	0.355025	0.775679	0.457696	0.647171	NA	Not_sig
Tsga8	1.47823	0.354116	1.23947	0.2857	0.775108	NA	Not_sig
Gm597	0.0854372	0.339381	2.97416	0.11411	0.909151	NA	Not_sig
Art5	3.20811	0.336708	0.582863	0.577679	0.563481	NA	Not_sig
Hsd3b6	1.92488	0.336039	0.761966	0.441016	0.659202	NA	Not_sig
Slc34a2	3.46843	0.335963	0.682985	0.491903	0.622788	NA	Not_sig
Faiml	0.128352	0.319348	2.52765	0.126342	0.899461	NA	Not_sig
Serpinb7	2.10923	0.314851	0.848957	0.370868	0.710736	NA	Not_sig
Glipr1l1	2.45391	0.306608	0.710173	0.431737	0.665933	NA	Not_sig
4930455B14Rik	2.76252	0.305458	0.563547	0.542028	0.587799	NA	Not_sig
Catsper1	1.32208	0.304072	1.305	0.233005	0.815758	NA	Not_sig
Tmem132cos	0.323187	0.29381	2.29357	0.128101	0.898069	NA	Not_sig
Tex22	3.47422	0.292914	0.74152	0.395018	0.692829	NA	Not_sig
Adh4	3.38705	0.278831	0.969851	0.287499	0.77373	NA	Not_sig
Tcp11x2	0.881714	0.27163	1.31428	0.206675	0.836263	NA	Not_sig
4931429P17Rik	2.81685	0.257776	0.68697	0.375237	0.707484	NA	Not_sig
Clec2i	3.27228	0.246078	0.772071	0.318724	0.749936	NA	Not_sig
Ptk6	2.77288	0.245088	0.920679	0.266203	0.790083	NA	Not_sig
Gm9999	2.05197	0.241202	0.876015	0.275339	0.783055	NA	Not_sig
Tmprss15	3.65714	0.231008	0.626409	0.368782	0.71229	NA	Not_sig
Gm15881	0.539042	0.224122	1.82664	0.122696	0.902348	NA	Not_sig
Abca14	3.06933	0.212504	0.598172	0.355257	0.722397	NA	Not_sig
Cdh16	3.63913	0.208536	1.08077	0.192952	0.846996	NA	Not_sig
4930428E07Rik	2.52282	0.208392	0.853636	0.244123	0.807136	NA	Not_sig
4921507G05Rik	3.68353	0.200995	0.482643	0.416446	0.677083	NA	Not_sig
Trem1	3.38381	0.18536	1.24977	0.148315	0.882094	NA	Not_sig
Cfhr3	1.23578	0.185126	0.987638	0.187443	0.851313	NA	Not_sig
Mmp21	2.8393	0.184207	0.6799	0.270933	0.786443	NA	Not_sig
Apol7c	1.72016	0.181868	1.54517	0.117701	0.906305	NA	Not_sig
4930568D16Rik	0.059533	0.179083	2.97416	0.0602131	0.951986	NA	Not_sig
4930567H17Rik	0.059533	0.179083	2.97416	0.0602131	0.951986	NA	Not_sig
2210039B01Rik	2.44532	0.163069	0.856198	0.190457	0.848951	NA	Not_sig
Muc13	2.97847	0.158763	0.681033	0.23312	0.815668	NA	Not_sig
4933440M02Rik	0.640232	0.155215	1.83737	0.0844771	0.932677	NA	Not_sig
Stpg3	2.67503	0.14563	0.548516	0.265498	0.790626	NA	Not_sig
Gm38415	2.23212	0.144862	0.716325	0.202229	0.839738	NA	Not_sig
Mir7682	3.03362	0.140734	0.627992	0.224102	0.822678	NA	Not_sig
1700029M20Rik	3.3706	0.1401	0.762395	0.183763	0.854199	NA	Not_sig
1700080O16Rik	0.192769	0.139014	2.34148	0.0593704	0.952657	NA	Not_sig
Lyzl1	0.185852	0.139014	2.35793	0.0589561	0.952987	NA	Not_sig
Esx1	0.192842	0.139012	2.77314	0.050128	0.96002	NA	Not_sig
Scgb2b23-ps	0.18735	0.139012	2.78927	0.0498381	0.960251	NA	Not_sig
Dydc1	3.18544	0.137393	0.569162	0.241395	0.809249	NA	Not_sig
Spata31d1a	3.01715	0.126017	0.789197	0.159678	0.873135	NA	Not_sig
Slc6a21	3.02424	0.124908	0.737006	0.16948	0.865419	NA	Not_sig
1700009J07Rik	2.53539	0.124749	0.727024	0.171588	0.863762	NA	Not_sig
Spanxn4	0.836247	0.123509	1.68932	0.073112	0.941717	NA	Not_sig
4931406H21Rik	2.34516	0.123292	0.749942	0.164403	0.869414	NA	Not_sig
1700041M19Rik	0.529034	0.122969	1.80643	0.068073	0.945728	NA	Not_sig
Tmprss12	0.426508	0.120967	1.76908	0.0683785	0.945484	NA	Not_sig
Prss40	0.407382	0.120939	1.76712	0.0684383	0.945437	NA	Not_sig
LOC100125594	0.413346	0.120931	1.76663	0.068453	0.945425	NA	Not_sig
Mir7220	3.47396	0.12053	0.575632	0.209388	0.834145	NA	Not_sig
Gm4907	0.406732	0.117537	1.57286	0.0747284	0.940431	NA	Not_sig
BC048562	0.422909	0.117437	1.56805	0.0748934	0.9403	NA	Not_sig
Ccdc7a	0.250694	0.115533	2.33464	0.0494867	0.960531	NA	Not_sig
4933416O17Rik	0.303106	0.114901	1.9765	0.0581337	0.953642	NA	Not_sig
Wfdc15a	0.305428	0.114875	1.96497	0.0584615	0.953381	NA	Not_sig
4921517D22Rik	0.279168	0.114249	1.74098	0.0656235	0.947678	NA	Not_sig
Olfr701	0.375627	0.113401	2.2714	0.0499253	0.960182	NA	Not_sig
1700028I16Rik	0.944874	0.112159	1.32584	0.0845946	0.932584	NA	Not_sig
Fam3b	0.4126	0.110198	1.30754	0.0842789	0.932835	NA	Not_sig
Trim42	1.66893	0.10828	1.01516	0.106663	0.915056	NA	Not_sig
1700051A21Rik	3.55291	0.106176	0.581267	0.182664	0.855062	NA	Not_sig
Txndc8	0.495094	0.0983701	1.47286	0.0667884	0.94675	NA	Not_sig
4921539E11Rik	3.22097	0.0912776	0.901172	0.101288	0.919322	NA	Not_sig
9130409I23Rik	2.81022	0.0882213	0.730847	0.120711	0.90392	NA	Not_sig
Fam122c	0.8847	0.0853017	1.89676	0.0449724	0.964129	NA	Not_sig
Gm20139	2.27616	0.0847226	0.990259	0.085556	0.931819	NA	Not_sig
Gm29681	3.24062	0.0841819	0.707976	0.118905	0.905351	NA	Not_sig
Tex101	1.80929	0.0841743	0.849525	0.099084	0.921072	NA	Not_sig
Pmis2	1.75531	0.083265	0.795616	0.104655	0.91665	NA	Not_sig
1700017G19Rik	1.37734	0.0829076	0.820369	0.101061	0.919502	NA	Not_sig
Fabp12	1.2922	0.0758877	0.860429	0.0881975	0.92972	NA	Not_sig
Iqcf1	1.01474	0.0735722	1.60157	0.0459376	0.96336	NA	Not_sig
1700110K17Rik	2.26808	0.068022	0.721475	0.0942819	0.924885	NA	Not_sig
4930442L01Rik	0.665045	0.0631657	1.49803	0.0421658	0.966367	NA	Not_sig
Mir8094	3.64097	0.0586215	0.450553	0.13011	0.896479	NA	Not_sig
1810007D17Rik	3.60207	0.0573503	0.714502	0.080266	0.936026	NA	Not_sig
Gm19434	3.6718	0.0498931	0.591702	0.0843214	0.932801	NA	Not_sig
1700049L16Rik	1.2629	0.0491188	1.63643	0.0300159	0.976054	NA	Not_sig
1700108F19Rik	2.71378	0.0442196	0.594497	0.0743815	0.940707	NA	Not_sig
Rbmxl2	0.744221	0.0426456	1.6758	0.025448	0.979698	NA	Not_sig
Matn3	3.43433	0.0405369	0.634198	0.0639183	0.949035	NA	Not_sig
Gm2087	3.28124	0.0259918	0.655645	0.0396431	0.968378	NA	Not_sig
4930507D10Rik	0.680442	0.0165206	1.39276	0.0118618	0.990536	NA	Not_sig
H2ac21	3.52112	0.0072761	0.599616	0.0121346	0.990318	NA	Not_sig
Slxl1	0	0	0	0	1	NA	Not_sig
4930402K13Rik	0	0	0	0	1	NA	Not_sig
1700122C19Rik	0	0	0	0	1	NA	Not_sig
1700052I22Rik	0	0	0	0	1	NA	Not_sig
Actrt1	0	0	0	0	1	NA	Not_sig
4930433N12Rik	0	0	0	0	1	NA	Not_sig
Cldn34b4	0	0	0	0	1	NA	Not_sig
Gm5800	0	0	0	0	1	NA	Not_sig
Gm884	1.35408	-0.000841543	0.931725	-0.00090321	0.999279	NA	Not_sig
Spata31d1c	1.04421	-0.00130954	1.3612	-0.000962048	0.999232	NA	Not_sig
Xlr5c	1.32416	-0.00588861	1.40286	-0.00419758	0.996651	NA	Not_sig
Syce3	1.79519	-0.0261036	0.862785	-0.0302551	0.975864	NA	Not_sig
Krt78	2.83248	-0.0288408	0.760479	-0.0379246	0.969748	NA	Not_sig
Hnf4g	2.18815	-0.032206	0.86575	-0.0372001	0.970325	NA	Not_sig
Acte1	2.14937	-0.0355696	1.03563	-0.0343459	0.972601	NA	Not_sig
1700017L05Rik	0.217688	-0.0413209	2.32552	-0.0177684	0.985824	NA	Not_sig
Ucn2	3.11196	-0.04436	0.867644	-0.0511269	0.959224	NA	Not_sig
Chst4	3.34418	-0.051417	0.680431	-0.0755653	0.939765	NA	Not_sig
Gm12695	3.13776	-0.0525312	0.956731	-0.0549069	0.956213	NA	Not_sig
Urml	1.73479	-0.0561352	1.23605	-0.0454151	0.963776	NA	Not_sig
1700041C23Rik	0.347215	-0.0654599	1.96536	-0.0333068	0.97343	NA	Not_sig
Otog	3.54771	-0.0678454	0.619065	-0.109593	0.912732	NA	Not_sig
Prss55	2.09418	-0.0691559	0.805229	-0.0858835	0.931559	NA	Not_sig
H3c11	3.57718	-0.0735958	0.61585	-0.119503	0.904877	NA	Not_sig
Wnt3a	2.93357	-0.0753746	0.921731	-0.0817751	0.934826	NA	Not_sig
Cd69	2.43529	-0.0818057	0.884126	-0.0925272	0.926279	NA	Not_sig
Gm20052	3.43194	-0.0868521	0.776968	-0.111783	0.910995	NA	Not_sig
Cib3	1.37304	-0.0889297	1.30086	-0.0683621	0.945497	NA	Not_sig
1700003H04Rik	0.954454	-0.0894566	1.57368	-0.0568454	0.954668	NA	Not_sig
Eef1akmt3	3.27919	-0.0898383	0.505161	-0.177841	0.858848	NA	Not_sig
4930515L03Rik	3.43512	-0.0993697	0.472907	-0.210125	0.83357	NA	Not_sig
Gm33104	2.01944	-0.102226	0.728005	-0.14042	0.888328	NA	Not_sig
Gm2516	2.74401	-0.109956	0.619443	-0.177507	0.85911	NA	Not_sig
Tfec	2.87785	-0.111507	0.905963	-0.123081	0.902043	NA	Not_sig
Opn1sw	3.57676	-0.122487	0.578517	-0.211726	0.832321	NA	Not_sig
Pldi	2.202	-0.133141	0.622083	-0.214025	0.830528	NA	Not_sig
Tbx3os2	3.47767	-0.142984	0.609699	-0.234516	0.814585	NA	Not_sig
Gm15050	3.56532	-0.145868	0.600339	-0.242976	0.808024	NA	Not_sig
Efcab8	3.15346	-0.14779	0.581332	-0.254226	0.799321	NA	Not_sig
Il4i1	3.55015	-0.152572	0.591948	-0.257745	0.796604	NA	Not_sig
Gm15319	3.14386	-0.158226	0.668715	-0.236612	0.812958	NA	Not_sig
BC048507	0.870342	-0.162024	1.19693	-0.135367	0.892322	NA	Not_sig
Pxt1	1.88409	-0.163138	0.919408	-0.177438	0.859164	NA	Not_sig
Neurog1	3.39891	-0.176862	0.699909	-0.252693	0.800505	NA	Not_sig
4933416M07Rik	0.112277	-0.181584	2.58894	-0.0701382	0.944084	NA	Not_sig
1700028D13Rik	0.112442	-0.181586	2.97416	-0.0610545	0.951316	NA	Not_sig
1700046C09Rik	0.119558	-0.181586	2.97416	-0.0610545	0.951316	NA	Not_sig
Trim52	0.115805	-0.181586	2.97416	-0.0610545	0.951316	NA	Not_sig
1700123O12Rik	0.114679	-0.181586	2.97416	-0.0610545	0.951316	NA	Not_sig
Klri1	2.20053	-0.181884	0.918206	-0.198086	0.842977	NA	Not_sig
Gm4981	2.64899	-0.185325	1.00177	-0.184998	0.853231	NA	Not_sig
Gm6588	1.96831	-0.192158	0.599877	-0.320329	0.748719	NA	Not_sig
4930563M21Rik	1.87686	-0.195561	0.77892	-0.251067	0.801762	NA	Not_sig
1700061N14Rik	0.594863	-0.201038	1.35924	-0.147905	0.882418	NA	Not_sig
Gzmn	0.479511	-0.209782	1.78152	-0.117755	0.906262	NA	Not_sig
4930596D02Rik	0.260545	-0.221655	1.95202	-0.113552	0.909593	NA	Not_sig
Cypt2	0.256165	-0.221655	1.95725	-0.113248	0.909834	NA	Not_sig
4933428M09Rik	0.248082	-0.221657	2.68843	-0.0824486	0.93429	NA	Not_sig
Tex29	3.06746	-0.224983	0.704313	-0.319436	0.749396	NA	Not_sig
Nr1i2	3.33355	-0.230982	0.621989	-0.37136	0.71037	NA	Not_sig
H2ap	0.571817	-0.24098	2.80432	-0.0859317	0.931521	NA	Not_sig
Gm16223	2.68881	-0.243714	0.63026	-0.386688	0.698987	NA	Not_sig
Ccdc185	2.62033	-0.244238	0.786439	-0.310561	0.756134	NA	Not_sig
1700010D01Rik	0.33282	-0.245197	2.2919	-0.106984	0.914802	NA	Not_sig
1700057G04Rik	1.01254	-0.245467	1.46462	-0.167597	0.8669	NA	Not_sig
1700020N15Rik	0.359761	-0.245782	1.97117	-0.124689	0.90077	NA	Not_sig
Dmrt1	0.408927	-0.245848	1.94299	-0.126531	0.899312	NA	Not_sig
Myl10	0.476857	-0.250218	1.59647	-0.156732	0.875456	NA	Not_sig
9930111J21Rik2	3.46177	-0.255913	0.722259	-0.354322	0.723097	NA	Not_sig
Vwa2	3.15283	-0.262303	0.823339	-0.318584	0.750042	NA	Not_sig
Fbxo39	1.32346	-0.266043	0.969312	-0.274466	0.783727	NA	Not_sig
Spatc1	2.76986	-0.271271	0.548625	-0.494457	0.620984	NA	Not_sig
Nanog	3.40793	-0.274109	0.624831	-0.438693	0.660884	NA	Not_sig
BC048671	0.561609	-0.279293	1.63532	-0.170788	0.86439	NA	Not_sig
Trpc5os	2.6604	-0.279801	0.646434	-0.432838	0.665132	NA	Not_sig
Ptgdr2	3.32836	-0.286524	0.657233	-0.435955	0.66287	NA	Not_sig
Siglec15	3.0149	-0.289105	0.752857	-0.384011	0.70097	NA	Not_sig
4921504E06Rik	1.52403	-0.299268	0.744347	-0.402054	0.687644	NA	Not_sig
Gpr152	3.46582	-0.3004	0.744931	-0.403259	0.686758	NA	Not_sig
4930511A02Rik	3.03368	-0.307739	0.642107	-0.479264	0.631751	NA	Not_sig
Ms4a5	1.0093	-0.310409	1.32334	-0.234564	0.814547	NA	Not_sig
4921509C19Rik	0.0316662	-0.321847	2.97416	-0.108215	0.913825	NA	Not_sig
Topaz1	1.15672	-0.322895	1.26673	-0.254905	0.798797	NA	Not_sig
Sbpl	2.41355	-0.328577	1.19893	-0.274059	0.78404	NA	Not_sig
Akr1c12	3.39205	-0.329216	0.708537	-0.464642	0.642188	NA	Not_sig
4930549G23Rik	3.035	-0.332348	0.523004	-0.635461	0.525128	NA	Not_sig
Gm16582	3.31625	-0.332858	0.547835	-0.607587	0.543462	NA	Not_sig
Tex46	0.104401	-0.341884	2.97416	-0.114951	0.908484	NA	Not_sig
Mgat4f	0.925138	-0.350815	1.1131	-0.31517	0.752632	NA	Not_sig
Gm21283	1.07205	-0.355993	1.25181	-0.284382	0.776118	NA	Not_sig
Btg4	0.656686	-0.359308	1.49676	-0.240058	0.810286	NA	Not_sig
Fbxw13	3.69479	-0.360203	0.700874	-0.513933	0.607299	NA	Not_sig
Gm4871	0.140895	-0.361918	2.47758	-0.146078	0.88386	NA	Not_sig
Cd209g	3.40184	-0.364848	0.704561	-0.517837	0.604572	NA	Not_sig
Gm19395	2.36359	-0.371744	0.588423	-0.631764	0.527541	NA	Not_sig
Tmem270	0.222455	-0.381954	1.99475	-0.191479	0.84815	NA	Not_sig
Klk7	2.86464	-0.386443	0.673127	-0.574102	0.565899	NA	Not_sig
Meiob	2.70484	-0.390887	0.579347	-0.674703	0.499865	NA	Not_sig
Gm14124	3.43377	-0.400186	0.664759	-0.602002	0.547173	NA	Not_sig
Oxct2a	2.0146	-0.400382	0.841572	-0.475755	0.634249	NA	Not_sig
1700113H08Rik	2.67669	-0.407092	0.542811	-0.74997	0.453273	NA	Not_sig
Gm10857	3.51955	-0.412111	0.577878	-0.713144	0.475756	NA	Not_sig
F13b	3.12665	-0.426082	0.840208	-0.507115	0.612074	NA	Not_sig
Ppp1r2-ps3	1.9469	-0.426602	0.710768	-0.600198	0.548374	NA	Not_sig
1700054M17Rik	3.16087	-0.451864	0.733719	-0.615854	0.537991	NA	Not_sig
Prss51	0.760174	-0.46438	1.08498	-0.428006	0.668647	NA	Not_sig
1700020N01Rik	2.44439	-0.48329	0.665903	-0.725767	0.467981	NA	Not_sig
Mybphl	3.57564	-0.4883	0.521484	-0.936367	0.349084	NA	Not_sig
Cmtm1	0.957198	-0.496811	1.04869	-0.473743	0.635683	NA	Not_sig
4930527G23Rik	0.0603028	-0.502182	2.97416	-0.168848	0.865916	NA	Not_sig
4930548J01Rik	0.0632967	-0.502182	2.97416	-0.168848	0.865916	NA	Not_sig
1700010J16Rik	0.0751573	-0.502182	2.97416	-0.168848	0.865916	NA	Not_sig
Kif4-ps	0.0575624	-0.502182	2.97416	-0.168848	0.865916	NA	Not_sig
4930513O06Rik	0.0516939	-0.502182	2.97416	-0.168848	0.865916	NA	Not_sig
Sox5os3	0.548835	-0.511617	2.02088	-0.253165	0.800141	NA	Not_sig
Gm614	0.774146	-0.522515	1.10278	-0.473818	0.63563	NA	Not_sig
Aknad1	1.9186	-0.532611	0.666897	-0.798641	0.424499	NA	Not_sig
4933406J10Rik	1.16944	-0.539159	1.60342	-0.336255	0.736678	NA	Not_sig
Phf8-ps	1.72143	-0.542126	1.09723	-0.494088	0.621244	NA	Not_sig
Gm8096	0.165624	-0.542254	2.41228	-0.224789	0.822144	NA	Not_sig
Zfp42	0.198185	-0.542254	2.75786	-0.196621	0.844124	NA	Not_sig
Fam47c	0.178226	-0.542254	2.81829	-0.192405	0.847425	NA	Not_sig
4930556L07Rik	0.16208	-0.542254	2.87576	-0.18856	0.850438	NA	Not_sig
5730412P04Rik	3.60295	-0.550165	0.613809	-0.896312	0.370086	NA	Not_sig
2010010A06Rik	3.13206	-0.550356	0.717837	-0.766687	0.443267	NA	Not_sig
Tent5d	1.00447	-0.564034	1.13066	-0.498852	0.617884	NA	Not_sig
Serpinb11	3.42731	-0.569119	0.864012	-0.658694	0.510093	NA	Not_sig
Sun5	0.70443	-0.575445	1.37439	-0.418692	0.675441	NA	Not_sig
Klrb1b	2.97516	-0.576579	0.656407	-0.878386	0.379734	NA	Not_sig
4930440C22Rik	0.296142	-0.582327	1.96905	-0.295739	0.767429	NA	Not_sig
1700042G07Rik	0.289681	-0.582327	1.97536	-0.294796	0.76815	NA	Not_sig
Prss44	0.326784	-0.582327	2.241	-0.259852	0.794978	NA	Not_sig
Sit1	2.02986	-0.588138	1.04212	-0.564368	0.572504	NA	Not_sig
4931406B18Rik	0.422165	-0.609435	1.75897	-0.346472	0.728988	NA	Not_sig
Tnk2os	3.6895	-0.616877	0.678417	-0.909289	0.363198	NA	Not_sig
Glb1l3	2.96382	-0.618767	0.792937	-0.780348	0.435186	NA	Not_sig
Gimap7	2.99643	-0.62267	0.875358	-0.711331	0.476879	NA	Not_sig
Klrb1	1.69247	-0.633664	0.945274	-0.670349	0.502635	NA	Not_sig
Olfr692	3.27061	-0.63589	0.607016	-1.04757	0.294838	NA	Not_sig
Wbp2nl	0.827551	-0.643062	1.4128	-0.455168	0.648988	NA	Not_sig
Scimp	3.45169	-0.64977	0.688061	-0.944349	0.344991	NA	Not_sig
1700012D16Rik	0.0859208	-0.682516	2.97416	-0.229482	0.818494	NA	Not_sig
Tbx10	2.31142	-0.686786	0.845568	-0.812219	0.416666	NA	Not_sig
1700020N18Rik	2.7243	-0.688809	0.510992	-1.34798	0.177663	NA	Not_sig
3010003L21Rik	3.49069	-0.700178	0.657309	-1.06522	0.286777	NA	Not_sig
Olfr212	3.00246	-0.710615	0.901509	-0.788251	0.43055	NA	Not_sig
Gm30173	3.13086	-0.722651	0.701638	-1.02995	0.303034	NA	Not_sig
Gm11213	1.54871	-0.7259	0.654678	-1.10879	0.26752	NA	Not_sig
1700031L13Rik	0.633983	-0.744589	1.64282	-0.453237	0.650378	NA	Not_sig
Gm16523	2.04568	-0.747134	1.08506	-0.688563	0.491098	NA	Not_sig
A530065N20Rik	3.62247	-0.750504	0.625972	-1.19894	0.230551	NA	Not_sig
Slco6b1	1.53201	-0.752048	0.790391	-0.951489	0.341356	NA	Not_sig
Ly6g2	3.38852	-0.754896	0.717735	-1.05178	0.292903	NA	Not_sig
4930529K09Rik	0.297922	-0.768493	2.31194	-0.332401	0.739586	NA	Not_sig
Lyzl6	2.96116	-0.76882	0.614515	-1.2511	0.210898	NA	Not_sig
Mir7050	2.68902	-0.78427	0.633454	-1.23808	0.215685	NA	Not_sig
Gm36738	3.20557	-0.799732	0.708271	-1.12913	0.258841	NA	Not_sig
Fam186a	1.72079	-0.802271	0.6553	-1.22428	0.220846	NA	Not_sig
9130015G15Rik	3.61014	-0.822689	0.773076	-1.06418	0.287249	NA	Not_sig
Siglecg	3.1564	-0.829037	0.78401	-1.05743	0.290315	NA	Not_sig
Lrrc74a	1.5207	-0.830276	1.07019	-0.775821	0.437855	NA	Not_sig
1700027F06Rik	0.120606	-0.862851	2.97416	-0.290116	0.771728	NA	Not_sig
Gpr132	3.01567	-0.869317	0.621007	-1.39985	0.161558	NA	Not_sig
4930550L24Rik	2.12566	-0.892217	0.702052	-1.27087	0.203775	NA	Not_sig
Saxo1	3.09666	-0.89227	0.59511	-1.49934	0.133786	NA	Not_sig
Itgb2l	3.6733	-0.898127	0.539817	-1.66376	0.0961601	NA	Not_sig
1700018B24Rik	0.871091	-0.898175	0.949131	-0.946312	0.343989	NA	Not_sig
Mup10	2.99381	-0.910738	0.868549	-1.04858	0.294374	NA	Not_sig
Apoa4	3.23469	-0.925271	0.984125	-0.940196	0.347117	NA	Not_sig
Reg3b	3.12144	-0.925688	0.811687	-1.14045	0.254099	NA	Not_sig
Gm16617	2.5864	-0.927538	0.823279	-1.12664	0.259896	NA	Not_sig
Serpina3m	3.18567	-0.941229	0.790419	-1.1908	0.233733	NA	Not_sig
Gm26685	3.51853	-0.952407	0.759423	-1.25412	0.209798	NA	Not_sig
1700100L14Rik	0.512336	-0.978212	1.79059	-0.546308	0.584855	NA	Not_sig
Bpifa3	0.565029	-0.979785	1.47131	-0.665928	0.505457	NA	Not_sig
1700067P10Rik	1.54899	-0.98546	0.634879	-1.5522	0.120614	NA	Not_sig
Fbxw27	0.931128	-1.01265	0.99942	-1.01324	0.310946	NA	Not_sig
Olfr99	2.53431	-1.0155	0.688626	-1.47468	0.140298	NA	Not_sig
4930448C13Rik	0.598827	-1.05115	1.64892	-0.637478	0.523814	NA	Not_sig
4930513D17Rik	2.98964	-1.05159	0.565411	-1.85987	0.0629038	NA	Not_sig
4921524L21Rik	0.461764	-1.05327	1.38805	-0.758807	0.447968	NA	Not_sig
Sh2d2a	2.98214	-1.08915	0.825861	-1.3188	0.187235	NA	Not_sig
Arl13a	1.53464	-1.10033	0.713263	-1.54268	0.122909	NA	Not_sig
4930455F16Rik	0.274668	-1.10409	2.29337	-0.481425	0.630215	NA	Not_sig
Lyzl4os	1.54661	-1.10866	0.789964	-1.40344	0.160487	NA	Not_sig
Pnliprp1	2.65235	-1.11503	1.12817	-0.988356	0.322979	NA	Not_sig
Gm6961	3.26726	-1.1461	0.582664	-1.96699	0.049184	NA	Not_sig
4930567K20Rik	0.402952	-1.19065	1.37023	-0.868946	0.384877	NA	Not_sig
Orm3	2.93608	-1.20588	0.76761	-1.57095	0.116194	NA	Not_sig
Timd2	2.90368	-1.21957	0.815981	-1.49461	0.135016	NA	Not_sig
Adam26b	0.171996	-1.22352	2.83947	-0.430897	0.666543	NA	Not_sig
Pcdhb1	2.97496	-1.23486	0.737806	-1.67369	0.0941907	NA	Not_sig
Try5	2.71361	-1.32213	1.48569	-0.889907	0.373516	NA	Not_sig
Tex12	1.44693	-1.32235	0.882735	-1.49801	0.134131	NA	Not_sig
Cd244a	3.6289	-1.35805	0.735586	-1.84621	0.0648618	NA	Not_sig
1700017J07Rik	0.436232	-1.43227	1.54141	-0.929198	0.352787	NA	Not_sig
4933401H06Rik	0.628478	-1.44967	1.1979	-1.21017	0.226213	NA	Not_sig
Tex19.2	0.345089	-1.479	1.94654	-0.75981	0.447368	NA	Not_sig
Iqcf6	0.483122	-1.52349	1.97067	-0.773083	0.439473	NA	Not_sig
Sirpb1a	2.9572	-1.52925	0.989003	-1.54625	0.122044	NA	Not_sig
Adam34	0.527824	-1.74517	1.7381	-1.00407	0.315346	NA	Not_sig
Gldnos	0.285567	-1.74942	2.26714	-0.771645	0.440325	NA	Not_sig
Lypd11	0.555945	-1.77161	1.37716	-1.28642	0.198295	NA	Not_sig
Grip1os1	0.515055	-1.89772	1.22969	-1.54325	0.122771	NA	Not_sig
1700095A21Rik	0.32659	-1.98784	1.70814	-1.16375	0.244527	NA	Not_sig
1700016G22Rik	0.47589	-2.00975	1.50249	-1.33762	0.181022	NA	Not_sig
Gm13872	0.723646	-2.02145	1.30718	-1.54642	0.122003	NA	Not_sig
Gm6150	2.56845	-2.0283	0.799128	-2.53814	0.0111442	NA	Not_sig
Clec4e	2.36677	-2.73099	1.11086	-2.45845	0.0139536	NA	Not_sig
4933400F21Rik	1.19733	-2.88418	0.891386	-3.23562	0.00121381	NA	Not_sig
Ctrb1	3.36468	-2.92282	1.16489	-2.50911	0.0121037	NA	Not_sig

### Sheet: DEGs (adjusted P < 0.05)
gene_id	baseMean	log2FoldChange	lfcSE	stat	pvalue	padj	direction_padj0.05
LOC105839887	985.136	8.24943	0.600618	13.7349	6.27394e-43	1.14801e-38	Up_in_OE
4930548H24Rik	11.6603	5.14924	1.32332	3.89115	9.97712e-05	0.00298791	Up_in_OE
Gata4	7.7428	4.22256	1.37965	3.06059	0.002209	0.0227592	Up_in_OE
4930556N09Rik	4.19765	4.20884	1.14029	3.69102	0.000223355	0.005248	Up_in_OE
1700112J05Rik	4.07417	4.15907	1.23336	3.37214	0.000745878	0.0116113	Up_in_OE
Ccdc34os	9.05874	4.04893	1.51348	2.67525	0.00746736	0.049777	Up_in_OE
4930594C11Rik	11.9643	3.92447	0.99837	3.93088	8.46345e-05	0.00263823	Up_in_OE
Galntl5	6.75602	3.88884	0.959404	4.05339	5.04808e-05	0.00188476	Up_in_OE
Glipr1l3	19.938	3.61672	0.775835	4.66172	3.13584e-06	0.000301997	Up_in_OE
Lrrc52	9.30685	3.49549	0.853237	4.09674	4.19018e-05	0.00172049	Up_in_OE
Ccdc154	12.8422	3.41868	0.7528	4.54128	5.59127e-06	0.000448724	Up_in_OE
Gm32865	5.01042	3.40011	1.06333	3.19761	0.00138569	0.0172849	Up_in_OE
Gm13570	9.20255	3.38729	0.825281	4.10441	4.05343e-05	0.00168567	Up_in_OE
4933413L06Rik	10.521	3.3723	0.708133	4.76224	1.91455e-06	0.000224747	Up_in_OE
4930583P06Rik	12.4575	3.33396	0.708855	4.7033	2.55984e-06	0.000264633	Up_in_OE
Muc3	4.96659	3.32459	1.2056	2.75761	0.0058226	0.0428913	Up_in_OE
Timm8a2	8.1063	3.30862	0.952017	3.47538	0.000510138	0.00908026	Up_in_OE
1700018A04Rik	15.2185	3.23882	0.729943	4.43708	9.11876e-06	0.000615701	Up_in_OE
Nxf3	26.4366	3.1339	0.645743	4.85316	1.21507e-06	0.000173698	Up_in_OE
Igf2bp1	5.43848	3.06608	1.02476	2.992	0.00277158	0.0266078	Up_in_OE
Kif16bos	8.72239	2.98498	0.877768	3.40065	0.000672251	0.0108597	Up_in_OE
Hoxd8	12.8684	2.93726	0.885603	3.31667	0.00091096	0.0132502	Up_in_OE
Naa11	10.6558	2.93291	0.683086	4.29361	1.7579e-05	0.000926977	Up_in_OE
Gm5129	4.16203	2.7981	1.00779	2.77648	0.00549505	0.0414804	Up_in_OE
Hoxb7	15.1887	2.75668	0.577128	4.77655	1.78329e-06	0.000220477	Up_in_OE
H2afy3	9.17087	2.74428	0.815618	3.36466	0.000766371	0.0117833	Up_in_OE
Arl9	5.98932	2.74342	0.847407	3.23742	0.00120614	0.0158465	Up_in_OE
Vmn2r-ps11	7.4343	2.73342	0.955321	2.86126	0.00421958	0.034905	Up_in_OE
Tcp10a	5.93315	2.71739	0.672316	4.04184	5.30336e-05	0.00193694	Up_in_OE
4933402J07Rik	5.15911	2.68061	0.795952	3.3678	0.000757714	0.01171	Up_in_OE
Hoxb5os	3.90066	2.67888	0.980608	2.73185	0.00629792	0.0449371	Up_in_OE
1700120G07Rik	4.81523	2.66374	0.992973	2.68259	0.00730552	0.0491724	Up_in_OE
Cngb3	11.2182	2.59476	0.859295	3.01964	0.00253074	0.025031	Up_in_OE
Syce1l	22.9334	2.58695	0.581104	4.45179	8.51572e-06	0.000594735	Up_in_OE
Tmem184a	40.6375	2.49941	0.602673	4.1472	3.36564e-05	0.00148494	Up_in_OE
Nuggc	15.5113	2.48743	0.659183	3.77351	0.000160969	0.00412522	Up_in_OE
Spata22	12.347	2.48044	0.745502	3.32721	0.000877209	0.0129236	Up_in_OE
1700066J03Rik	9.3434	2.47121	0.678488	3.64223	0.000270282	0.00596577	Up_in_OE
Gm2716	6.40476	2.38529	0.727568	3.27844	0.00104381	0.0145227	Up_in_OE
4930545L23Rik	5.27652	2.3811	0.813755	2.92607	0.00343276	0.0305197	Up_in_OE
4930453L07Rik	7.50785	2.37185	0.859713	2.75888	0.00579991	0.0428253	Up_in_OE
Cyp4f39	6.23795	2.34137	0.815281	2.87186	0.00408063	0.0340445	Up_in_OE
Prss38	6.07495	2.34029	0.81962	2.85533	0.00429918	0.0352994	Up_in_OE
Zfp991	6.61148	2.30081	0.757909	3.03573	0.00239954	0.0240358	Up_in_OE
Prss43	21.3039	2.29543	0.53957	4.25418	2.09813e-05	0.00104895	Up_in_OE
Serpina4-ps1	17.9112	2.27605	0.639819	3.55734	0.000374626	0.00736482	Up_in_OE
Gm7271	5.09397	2.27456	0.582015	3.90808	9.30333e-05	0.00283003	Up_in_OE
4930412M03Rik	11.2543	2.24608	0.777424	2.88914	0.00386302	0.0328923	Up_in_OE
Gm15908	7.47184	2.24098	0.688286	3.25589	0.00113038	0.0152873	Up_in_OE
4933407I05Rik	10.4121	2.22652	0.559637	3.97852	6.93469e-05	0.00232231	Up_in_OE
Akap4	17.1281	2.20977	0.756304	2.92181	0.00348008	0.0307329	Up_in_OE
P2rx2	20.5669	2.19297	0.606952	3.61308	0.000302579	0.00644539	Up_in_OE
Slc22a29	3.97444	2.18485	0.683885	3.19476	0.00139949	0.0173848	Up_in_OE
4930593A02Rik	14.0429	2.18464	0.467463	4.6734	2.96257e-06	0.000291447	Up_in_OE
Cpvl	8.34008	2.16963	0.742974	2.92019	0.00349819	0.030842	Up_in_OE
Mira	5.91886	2.1181	0.720043	2.94163	0.0032649	0.0295358	Up_in_OE
Crisp2	24.4017	2.09349	0.732883	2.85652	0.00428319	0.0352242	Up_in_OE
Lmntd1	58.3881	2.09326	0.407688	5.13447	2.82939e-07	5.8171e-05	Up_in_OE
4933433G15Rik	20.6958	2.0801	0.587995	3.53761	0.000403768	0.00776882	Up_in_OE
4930412O13Rik	30.5136	2.06888	0.485627	4.26022	2.04225e-05	0.00102882	Up_in_OE
Hoxb8	64.7793	2.06824	0.532163	3.88647	0.000101712	0.00301641	Up_in_OE
Gt(ROSA)26Sor	3275.93	2.06463	0.353451	5.84134	5.17813e-09	2.96092e-06	Up_in_OE
Fbxo43	13.2446	2.05574	0.609937	3.37042	0.000750542	0.0116385	Up_in_OE
Pla2g10	6.82327	2.01785	0.743823	2.71282	0.00667143	0.0467402	Up_in_OE
Noxred1	115.922	2.00955	0.447308	4.49254	7.03786e-06	0.000521371	Up_in_OE
4930546K05Rik	7.49134	1.9924	0.704474	2.82821	0.00468092	0.0372412	Up_in_OE
Tex14	61.0121	1.98671	0.45467	4.36957	1.2449e-05	0.000741995	Up_in_OE
4930431P03Rik	9.70062	1.98314	0.520282	3.81166	0.000138036	0.00372534	Up_in_OE
Dpep1	13.4453	1.96	0.362891	5.40106	6.62497e-08	2.16179e-05	Up_in_OE
Gsdma	13.8149	1.95268	0.607325	3.21522	0.00130345	0.0166322	Up_in_OE
Eqtn	119.206	1.94283	0.487014	3.98927	6.62764e-05	0.00225362	Up_in_OE
Gm6583	6.86253	1.90785	0.689742	2.76603	0.00567439	0.0423392	Up_in_OE
1700102P08Rik	126.595	1.90395	0.392872	4.84624	1.25821e-06	0.000175746	Up_in_OE
Fam227b	94.8527	1.90294	0.403934	4.71101	2.46491e-06	0.00025773	Up_in_OE
Hoxa6	4.19574	1.88305	0.582562	3.23236	0.00122771	0.0160461	Up_in_OE
Gm1141	64.3887	1.87067	0.42639	4.38723	1.14805e-05	0.000696051	Up_in_OE
Prss45	43.2064	1.8479	0.442752	4.17366	2.99744e-05	0.00135358	Up_in_OE
Gm45914	6.08196	1.81169	0.523063	3.46362	0.000532958	0.0093232	Up_in_OE
4930461G14Rik	14.2897	1.80346	0.574919	3.1369	0.00170742	0.019674	Up_in_OE
Odf1	18.8032	1.80081	0.605186	2.97564	0.00292378	0.0276448	Up_in_OE
Tsx	19.1244	1.79934	0.590195	3.04873	0.00229812	0.0233628	Up_in_OE
1700099I09Rik	8.92699	1.78578	0.536302	3.3298	0.000869085	0.0128661	Up_in_OE
4930469K13Rik	6.65947	1.7688	0.637726	2.77361	0.00554382	0.041728	Up_in_OE
Fam24a	10.7273	1.75593	0.516558	3.3993	0.000675597	0.0108821	Up_in_OE
Nutm1	52.4214	1.71716	0.512067	3.35339	0.000798278	0.0121343	Up_in_OE
4930474N09Rik	25.8283	1.71139	0.506051	3.38185	0.000719991	0.0113572	Up_in_OE
Cfap299	106.583	1.70154	0.39846	4.2703	1.95209e-05	0.00100054	Up_in_OE
Gm11520	8.37192	1.70131	0.552136	3.08131	0.0020609	0.0219393	Up_in_OE
4930593C16Rik	9.94096	1.68381	0.622017	2.70701	0.00678919	0.0472352	Up_in_OE
Ankmy1	28.331	1.65176	0.461675	3.57776	0.000346546	0.00698358	Up_in_OE
Slc25a2	45.9055	1.60954	0.420712	3.82575	0.000130374	0.00357731	Up_in_OE
4933430I17Rik	29.4447	1.60882	0.479767	3.35334	0.000798433	0.0121343	Up_in_OE
Wdr93	68.3835	1.60567	0.455009	3.52888	0.000417315	0.00794592	Up_in_OE
Tdrd12	77.1334	1.60332	0.458303	3.49839	0.000468076	0.00862806	Up_in_OE
4930455C13Rik	9.0991	1.5994	0.59478	2.68905	0.00716546	0.0486326	Up_in_OE
4930511M06Rik	19.0811	1.58938	0.481966	3.29771	0.000974763	0.0138588	Up_in_OE
Tmco5b	17.5113	1.57879	0.542455	2.91046	0.00360898	0.0314631	Up_in_OE
Hspb7	35.0138	1.57588	0.418268	3.76764	0.000164799	0.00420571	Up_in_OE
Med9os	77.9408	1.5516	0.385639	4.02345	5.73525e-05	0.00203379	Up_in_OE
2610528A11Rik	36.2184	1.52494	0.401914	3.79419	0.000148129	0.0039282	Up_in_OE
Sycp1	308.359	1.52228	0.354896	4.28937	1.79182e-05	0.000939447	Up_in_OE
Tdh	5.90153	1.50366	0.491135	3.06161	0.00220148	0.0227557	Up_in_OE
Fam187a	8.39037	1.5015	0.560058	2.68097	0.00734093	0.0492933	Up_in_OE
1700096J18Rik	16.3174	1.4797	0.398064	3.71725	0.000201406	0.00486191	Up_in_OE
Stamos	32.7432	1.47899	0.442104	3.34535	0.000821776	0.0123179	Up_in_OE
Speer4b	10.3323	1.47399	0.5018	2.93741	0.00330961	0.0298175	Up_in_OE
Gm7827	24.6094	1.47112	0.40806	3.60516	0.000311966	0.00654466	Up_in_OE
Fancd2os	21.6107	1.45585	0.515838	2.82231	0.00476789	0.0376421	Up_in_OE
Tent5b	25.0578	1.45519	0.482529	3.01576	0.00256334	0.0252579	Up_in_OE
Dcst2	63.4817	1.45404	0.404553	3.59419	0.000325407	0.00673563	Up_in_OE
Sycp2	299.094	1.45027	0.430621	3.36786	0.00075754	0.01171	Up_in_OE
Gdpd4	45.9379	1.4424	0.471373	3.06001	0.00221333	0.0227813	Up_in_OE
Ifi208	9.09617	1.44149	0.460462	3.13053	0.00174489	0.0199052	Up_in_OE
BC048644	9.52479	1.42492	0.479004	2.97475	0.00293229	0.0276715	Up_in_OE
Styxl1	34.9899	1.42326	0.484628	2.93681	0.00331607	0.0298609	Up_in_OE
Dhh	22.7805	1.41625	0.422	3.35603	0.0007907	0.0120569	Up_in_OE
Btbd18	8.7815	1.39313	0.507411	2.74557	0.00604066	0.0438111	Up_in_OE
4931440F15Rik	45.9469	1.38969	0.433118	3.20857	0.00133399	0.016888	Up_in_OE
Hoxa4	80.931	1.38857	0.392434	3.53835	0.000402637	0.00775521	Up_in_OE
1700024G13Rik	54.3919	1.35715	0.410106	3.30927	0.000935408	0.0134879	Up_in_OE
Fam205a1	12.9022	1.34958	0.485331	2.78075	0.00542337	0.0410578	Up_in_OE
Prr22	43.4126	1.34683	0.412954	3.26145	0.00110844	0.0150557	Up_in_OE
Fem1al	38.5084	1.34652	0.390837	3.44522	0.000570598	0.00968535	Up_in_OE
3830403N18Rik	14.1802	1.3287	0.405681	3.27522	0.00105579	0.0146133	Up_in_OE
Spaca5	12.8451	1.32385	0.46555	2.84362	0.00446042	0.0360977	Up_in_OE
Gpat2	37.7056	1.31519	0.401714	3.27394	0.00106061	0.014631	Up_in_OE
Cenpf	133.594	1.29541	0.372142	3.48095	0.00049963	0.00894543	Up_in_OE
4931403G20Rik	26.3976	1.29076	0.401423	3.21547	0.00130232	0.0166293	Up_in_OE
Cfap221	32.7442	1.2853	0.396608	3.24073	0.00119226	0.0157175	Up_in_OE
Exoc3l2	37.3405	1.27062	0.383249	3.31539	0.000915147	0.0132967	Up_in_OE
Taf7l	52.9756	1.26994	0.402154	3.15785	0.0015894	0.0188773	Up_in_OE
Ostn	8.04369	1.25923	0.43311	2.90742	0.00364423	0.0317081	Up_in_OE
Casc1	96.3292	1.25689	0.353335	3.55722	0.0003748	0.00736482	Up_in_OE
Abca17	52.5413	1.25629	0.397615	3.15956	0.00158007	0.0188639	Up_in_OE
Gsta2	19.9028	1.25462	0.388106	3.23267	0.00122641	0.0160407	Up_in_OE
1700030C14Rik	38.2371	1.25272	0.396262	3.16133	0.00157048	0.0188067	Up_in_OE
Cdca5	28.4515	1.24564	0.452647	2.7519	0.00592513	0.0434193	Up_in_OE
Abcc12	164.383	1.24267	0.278245	4.46608	7.96663e-06	0.000573911	Up_in_OE
Parpbp	31.9749	1.24252	0.421302	2.94925	0.00318549	0.0291878	Up_in_OE
Ppp1r1c	40.8407	1.23195	0.399111	3.08674	0.00202365	0.0217177	Up_in_OE
Epcam	54.0233	1.228	0.412701	2.97552	0.00292493	0.0276448	Up_in_OE
Hsf2bp	36.3331	1.21131	0.399566	3.03156	0.00243292	0.0242602	Up_in_OE
Gm13547	18.1889	1.21014	0.346957	3.48787	0.000486884	0.00881396	Up_in_OE
Ckap2l	109.612	1.20968	0.353453	3.42247	0.000620556	0.0102946	Up_in_OE
Ppm1j	204.65	1.20053	0.344346	3.48639	0.000489581	0.00883854	Up_in_OE
Sqor	613.131	1.19072	0.313061	3.80348	0.000142679	0.00382246	Up_in_OE
Cep72	291.223	1.18823	0.293145	4.05341	5.04773e-05	0.00188476	Up_in_OE
Amhr2	82.6115	1.18799	0.302776	3.92364	8.72219e-05	0.00269592	Up_in_OE
Lrrd1	62.8052	1.18645	0.37922	3.12867	0.00175601	0.0199822	Up_in_OE
Sgca	25.0092	1.18618	0.334617	3.54488	0.000392792	0.00760343	Up_in_OE
Txndc2	16.0875	1.18475	0.420251	2.81915	0.00481517	0.0378796	Up_in_OE
E330034G19Rik	15.6198	1.18387	0.436344	2.71316	0.0066645	0.046723	Up_in_OE
Ttk	45.6357	1.17644	0.386561	3.04336	0.00233956	0.0236646	Up_in_OE
Ctnna3	161.262	1.17543	0.293316	4.00739	6.13941e-05	0.00212853	Up_in_OE
Fndc8	121.903	1.17124	0.329549	3.55407	0.000379314	0.00743114	Up_in_OE
Hoxb6	45.701	1.17037	0.425366	2.75144	0.00593347	0.0434436	Up_in_OE
Abca13	12.1116	1.16498	0.317712	3.66679	0.000245619	0.0056109	Up_in_OE
Lrrc36	88.1555	1.14851	0.394341	2.91249	0.00358561	0.0313321	Up_in_OE
Akap14	31.7735	1.14091	0.40585	2.81116	0.00493639	0.0384857	Up_in_OE
1700020L24Rik	43.0935	1.1356	0.341268	3.32758	0.000876035	0.0129196	Up_in_OE
Iqub	268.051	1.12619	0.301281	3.73799	0.000185494	0.00458672	Up_in_OE
Ccdc146	139.381	1.12152	0.336083	3.33704	0.000846746	0.0125863	Up_in_OE
Meioc	151.708	1.1212	0.326693	3.43197	0.000599216	0.0100499	Up_in_OE
8430426J06Rik	26.962	1.11762	0.406519	2.74924	0.00597338	0.0435983	Up_in_OE
Ehf	9.10838	1.11077	0.35395	3.13822	0.00169975	0.0196181	Up_in_OE
1700025F24Rik	31.1791	1.10438	0.340995	3.23871	0.0012007	0.0158147	Up_in_OE
Sh2d6	39.2759	1.09286	0.340887	3.20594	0.00134624	0.0169653	Up_in_OE
Nasp	2523.44	1.07335	0.309812	3.46451	0.000531203	0.00932219	Up_in_OE
Trpm8	19.9984	1.07027	0.396857	2.69686	0.00699968	0.0481323	Up_in_OE
A730090N16Rik	10.8427	1.06897	0.369525	2.89282	0.00381798	0.032722	Up_in_OE
Gfy	26.0054	1.06812	0.396784	2.69196	0.00710343	0.0484553	Up_in_OE
Fam186b	85.1216	1.06574	0.358614	2.97182	0.00296041	0.027765	Up_in_OE
Plin4	548.797	1.06144	0.35629	2.97914	0.00289062	0.0273913	Up_in_OE
Sost	32.1504	1.029	0.265414	3.87697	0.000105764	0.00307963	Up_in_OE
1700001O22Rik	248.508	1.02823	0.338637	3.03637	0.00239445	0.0240316	Up_in_OE
Zfand4	578.209	1.02763	0.285262	3.60241	0.000315279	0.00657058	Up_in_OE
Knl1	38.3683	1.02715	0.337966	3.0392	0.00237204	0.0238612	Up_in_OE
4930556M19Rik	41.8351	1.02198	0.337418	3.02882	0.00245511	0.0243885	Up_in_OE
Ccdc180	79.3313	1.02148	0.371334	2.75085	0.00594409	0.0434436	Up_in_OE
Cfap43	521.339	1.01476	0.30336	3.34507	0.000822629	0.0123179	Up_in_OE
Rd3	104.59	1.01339	0.341333	2.96891	0.00298858	0.0279576	Up_in_OE
CK137956	153.474	1.01209	0.328531	3.08065	0.00206551	0.0219737	Up_in_OE
Cdk1	55.8504	1.01094	0.313731	3.22233	0.00127154	0.0164312	Up_in_OE
Tmem156	36.8826	1.00866	0.363427	2.77542	0.00551299	0.041581	Up_in_OE
4930452G13Rik	73.301	1.00257	0.325336	3.08164	0.00205862	0.0219387	Up_in_OE
Prok2	68.5643	1.00257	0.369449	2.71368	0.00665397	0.0466705	Up_in_OE
Tmod4	22.001	1.00082	0.280321	3.57026	0.000356628	0.007124	Up_in_OE
Dnaaf3	120.967	0.999483	0.339791	2.94146	0.00326665	0.0295358	Up_in_OE
Spag6	97.1339	0.992152	0.366434	2.70759	0.00677747	0.0471897	Up_in_OE
Tktl2	34.0754	0.992139	0.367164	2.70217	0.00688895	0.0477182	Up_in_OE
Plk1	127.455	0.985481	0.28975	3.40115	0.000671037	0.0108564	Up_in_OE
Fignl1	112.305	0.974929	0.30901	3.155	0.00160496	0.0189882	Up_in_OE
Ccdc62	269.214	0.974321	0.343065	2.84005	0.00451065	0.0363434	Up_in_OE
Atp6v1b1	19.8314	0.966603	0.353549	2.734	0.006257	0.0447578	Up_in_OE
Piwil2	113.367	0.966296	0.338207	2.85711	0.00427515	0.0351897	Up_in_OE
Slc13a1	35.5248	0.966036	0.28089	3.43919	0.000583451	0.0098331	Up_in_OE
6430710C18Rik	15.0887	0.962284	0.359498	2.67674	0.00743418	0.0496643	Up_in_OE
1810044D09Rik	59.6128	0.959711	0.32149	2.9852	0.00283396	0.0269919	Up_in_OE
Ybx3	3757.6	0.958228	0.267308	3.58474	0.000337414	0.00688295	Up_in_OE
Marchf11	418.416	0.95725	0.279515	3.42468	0.000615529	0.010239	Up_in_OE
Cox6b2	173.011	0.946732	0.272096	3.4794	0.000502538	0.00897674	Up_in_OE
Tbata	390.447	0.946079	0.271717	3.48186	0.000497946	0.00892401	Up_in_OE
Foxm1	150.027	0.934515	0.319557	2.92441	0.00345115	0.0306103	Up_in_OE
4930513N10Rik	74.4358	0.933951	0.34516	2.70585	0.00681298	0.0473569	Up_in_OE
Grk4	297.866	0.931792	0.304391	3.06117	0.00220475	0.0227557	Up_in_OE
Cklf	125.777	0.930969	0.299328	3.1102	0.00186961	0.0208163	Up_in_OE
Itgad	48.0211	0.930515	0.238843	3.89593	9.78245e-05	0.00294104	Up_in_OE
Tecrl	21.8346	0.926187	0.252468	3.66854	0.000243944	0.00558037	Up_in_OE
Ppef1	59.8785	0.92183	0.327157	2.8177	0.00483687	0.0380183	Up_in_OE
Tex15	117.004	0.919912	0.298783	3.07886	0.00207793	0.022029	Up_in_OE
Akap12	3586.12	0.914018	0.268553	3.40349	0.000665306	0.0107996	Up_in_OE
Cks2	107.754	0.913386	0.290327	3.14606	0.00165486	0.0193611	Up_in_OE
Spef1l	102.8	0.910655	0.290747	3.13212	0.0017355	0.0198449	Up_in_OE
Dnajb14	450.166	0.904093	0.301483	2.99882	0.00271031	0.0262398	Up_in_OE
Efcab10	187.864	0.901672	0.280136	3.21869	0.00128777	0.0165359	Up_in_OE
Fosl1	8.14154	0.900964	0.319396	2.82083	0.00478989	0.0377131	Up_in_OE
4930532I03Rik	26.0441	0.89942	0.310873	2.89321	0.00381325	0.0327125	Up_in_OE
Atoh8	166.955	0.896615	0.285512	3.14038	0.00168729	0.0195528	Up_in_OE
Hhipl2	22.4428	0.895961	0.289896	3.09063	0.0019973	0.0215106	Up_in_OE
Spag6l	521.144	0.892624	0.330562	2.70032	0.00692718	0.0479038	Up_in_OE
Cdc14a	484.961	0.888705	0.270039	3.29102	0.000998231	0.0140898	Up_in_OE
Smpx	114.445	0.886789	0.203816	4.35092	1.35565e-05	0.000777608	Up_in_OE
Hydin	179.378	0.886033	0.282137	3.14044	0.00168696	0.0195528	Up_in_OE
Gm12925	27.5182	0.885296	0.326236	2.71366	0.00665434	0.0466705	Up_in_OE
3110070M22Rik	86.9047	0.884091	0.314154	2.8142	0.00488995	0.0382541	Up_in_OE
Cep128	639.316	0.88353	0.28489	3.1013	0.00192671	0.0210851	Up_in_OE
Cldn9	12.953	0.883368	0.310913	2.84121	0.00449432	0.0362757	Up_in_OE
Trim17	568.556	0.881743	0.297243	2.96641	0.00301301	0.0280856	Up_in_OE
Efcab15	178.972	0.880846	0.280629	3.13883	0.00169624	0.0196075	Up_in_OE
C1qtnf9	32.7842	0.878076	0.195031	4.50225	6.72383e-06	0.000508399	Up_in_OE
Baz1a	235.221	0.875075	0.261595	3.34515	0.000822376	0.0123179	Up_in_OE
Uhrf1	119.431	0.872097	0.318683	2.73656	0.00620846	0.0445849	Up_in_OE
Gpx2	11.1325	0.86824	0.310878	2.79287	0.0052243	0.0399308	Up_in_OE
Fbxo36	263.916	0.867209	0.239827	3.61598	0.000299214	0.00640354	Up_in_OE
Birc5	87.0206	0.865826	0.300842	2.87801	0.00400189	0.033621	Up_in_OE
Znrd1as	464.054	0.863759	0.29416	2.93636	0.00332087	0.0298772	Up_in_OE
Dnah7a	122.456	0.858166	0.310032	2.76799	0.00564024	0.0422452	Up_in_OE
Haglr	59.5292	0.85647	0.287963	2.97424	0.00293718	0.0276891	Up_in_OE
Npm2	25.2796	0.854056	0.294979	2.89531	0.00378786	0.0325706	Up_in_OE
Cfap52	205.402	0.852995	0.268638	3.17526	0.00149702	0.0182068	Up_in_OE
Art3	422.279	0.849641	0.267474	3.17653	0.00149046	0.0181816	Up_in_OE
Ect2	88.8843	0.84936	0.286809	2.96142	0.00306229	0.0284005	Up_in_OE
Mtfr2	31.7628	0.841456	0.312565	2.6921	0.00710037	0.0484553	Up_in_OE
Lemd1	139.049	0.838236	0.285694	2.93403	0.0033459	0.0300115	Up_in_OE
Gm5415	154.9	0.836497	0.257477	3.24882	0.00115884	0.0154439	Up_in_OE
Stil	70.4384	0.835705	0.231328	3.61265	0.000303084	0.00644864	Up_in_OE
Gabra6	4780.26	0.835442	0.204057	4.09415	4.23711e-05	0.00173208	Up_in_OE
Tmem52	77.319	0.835283	0.205833	4.05807	4.94802e-05	0.00187127	Up_in_OE
Odf2	5817.17	0.834911	0.305171	2.73588	0.00622136	0.0446091	Up_in_OE
Gkap1	1766.25	0.830496	0.255364	3.2522	0.00114515	0.0154001	Up_in_OE
Iqcd	169.557	0.827243	0.276469	2.99217	0.00277001	0.0266078	Up_in_OE
Srms	17.123	0.823698	0.30787	2.67548	0.00746233	0.049777	Up_in_OE
Itgb3bp	238.993	0.822398	0.246358	3.33822	0.000843174	0.0125434	Up_in_OE
Clgn	1642.27	0.821032	0.297121	2.76329	0.00572226	0.0425115	Up_in_OE
Prrxl1	41.2742	0.820577	0.30399	2.69936	0.00694738	0.0479891	Up_in_OE
Aunip	22.3533	0.818	0.298979	2.73598	0.00621957	0.0446091	Up_in_OE
Rnls	202.687	0.816498	0.284749	2.86743	0.00413815	0.0344181	Up_in_OE
Cdc20	117.368	0.81486	0.296622	2.74713	0.00601191	0.0437181	Up_in_OE
Crtam	840.561	0.80135	0.196686	4.07425	4.61626e-05	0.00180103	Up_in_OE
Rhcg	110.668	0.797993	0.293983	2.71442	0.00663924	0.0466353	Up_in_OE
Smc4	942.247	0.797972	0.258863	3.08261	0.00205197	0.021906	Up_in_OE
Nrp	29.6069	0.796014	0.256433	3.10418	0.00190807	0.0210072	Up_in_OE
Tc2n	48.3752	0.791557	0.2573	3.0764	0.0020952	0.0221351	Up_in_OE
Sycp3	386.799	0.786964	0.246034	3.1986	0.00138097	0.0172721	Up_in_OE
Asf1b	67.543	0.785879	0.284353	2.76374	0.00571422	0.0424863	Up_in_OE
Pdzk1	710.45	0.78009	0.263058	2.96546	0.00302226	0.0281289	Up_in_OE
Scara5	75.4402	0.777343	0.200565	3.87577	0.00010629	0.00307963	Up_in_OE
Rnf32	685.247	0.769227	0.278196	2.76506	0.00569127	0.0424018	Up_in_OE
Itprip	85.793	0.761389	0.280768	2.71181	0.00669171	0.046842	Up_in_OE
Adam1a	540.432	0.760135	0.246142	3.0882	0.00201376	0.0216479	Up_in_OE
Spc25	58.3545	0.757696	0.27429	2.76239	0.00573792	0.0425558	Up_in_OE
Rab3il1	705.029	0.75559	0.280975	2.68917	0.00716299	0.0486326	Up_in_OE
Fam78a	427.644	0.754056	0.274729	2.74473	0.00605606	0.0438346	Up_in_OE
Gm14569	195.253	0.753207	0.269083	2.79916	0.00512358	0.0394491	Up_in_OE
Maats1	170.751	0.752275	0.262049	2.87074	0.00409508	0.0340909	Up_in_OE
Ccdc63	100.195	0.749664	0.214294	3.4983	0.00046823	0.00862806	Up_in_OE
Lrat	37.6005	0.749452	0.265603	2.8217	0.00477705	0.0376668	Up_in_OE
Dct	30.3525	0.749313	0.271239	2.76256	0.00573502	0.0425558	Up_in_OE
Agbl2	210.755	0.744291	0.254098	2.92915	0.0033989	0.0302935	Up_in_OE
Tmem267	989.486	0.743168	0.157395	4.72168	2.33904e-06	0.000245976	Up_in_OE
Zbtb42	94.7635	0.742361	0.259276	2.8632	0.0041938	0.0347232	Up_in_OE
Ovol1	217.592	0.74013	0.23192	3.19132	0.00141624	0.0175572	Up_in_OE
Gm26760	33.8133	0.735681	0.256174	2.87181	0.00408134	0.0340445	Up_in_OE
Aard	380.115	0.732058	0.154137	4.7494	2.04021e-06	0.000230443	Up_in_OE
Cast	908.783	0.727751	0.217246	3.34989	0.000808428	0.0122152	Up_in_OE
Rag1	25.7674	0.719722	0.196511	3.66251	0.00024976	0.00567011	Up_in_OE
1700067K01Rik	80.039	0.719238	0.253055	2.84221	0.00448014	0.0361772	Up_in_OE
Ttc39a	293.276	0.715373	0.218888	3.26821	0.00108229	0.0148762	Up_in_OE
Corin	122.411	0.712939	0.159029	4.48309	7.35702e-06	0.000538475	Up_in_OE
Mtfr1	1013.86	0.712638	0.220502	3.23188	0.00122977	0.0160499	Up_in_OE
Gm9732	49.2197	0.712433	0.256762	2.77468	0.00552561	0.0416305	Up_in_OE
1700124L16Rik	38.3798	0.709815	0.234217	3.03059	0.00244077	0.024312	Up_in_OE
A330015K06Rik	96.2874	0.708233	0.183473	3.86014	0.000113323	0.00323492	Up_in_OE
Sclt1	887.253	0.708074	0.226353	3.12818	0.00175891	0.0200028	Up_in_OE
Nphs2	21.1612	0.707823	0.241344	2.93284	0.00335875	0.0300677	Up_in_OE
Ptpn22	497.734	0.704817	0.21934	3.21335	0.00131196	0.016671	Up_in_OE
Nek2	214.17	0.704165	0.241502	2.91577	0.0035481	0.0311518	Up_in_OE
Sgo2a	121.285	0.702123	0.231895	3.02777	0.00246369	0.0244605	Up_in_OE
Chil5	85.5928	0.701917	0.199869	3.51189	0.000444933	0.00831048	Up_in_OE
Cfap69	937.473	0.698342	0.256626	2.72125	0.0065036	0.0459826	Up_in_OE
Ndn	20091.7	0.697109	0.0749536	9.30054	1.3974e-20	1.27848e-16	Up_in_OE
Bcl2l15	541.373	0.697053	0.17763	3.92418	8.70245e-05	0.00269437	Up_in_OE
Reep4	146.76	0.694111	0.218045	3.18333	0.00145589	0.017895	Up_in_OE
Ttc41	164.363	0.690846	0.234764	2.94273	0.00325334	0.0294993	Up_in_OE
Cabyr	1197.93	0.685487	0.238165	2.87821	0.00399942	0.0336157	Up_in_OE
Mir99a	42.0074	0.683513	0.224725	3.04155	0.00235363	0.0237544	Up_in_OE
Mfap5	30.8889	0.68174	0.233154	2.92398	0.00345583	0.0306132	Up_in_OE
Gstm2	194.958	0.680587	0.248973	2.73357	0.0062651	0.0447983	Up_in_OE
1700063D05Rik	144.567	0.666757	0.168193	3.96423	7.36337e-05	0.00242851	Up_in_OE
Gkn3	188.345	0.666746	0.195312	3.41375	0.000640746	0.0105435	Up_in_OE
Tmem202	166.333	0.663372	0.222357	2.98337	0.00285098	0.027128	Up_in_OE
Lrrc23	251.475	0.660473	0.229199	2.88166	0.00395583	0.0334182	Up_in_OE
Slc4a5	236.569	0.656617	0.218647	3.00309	0.00267251	0.0259976	Up_in_OE
Cdkn2c	281.594	0.655909	0.230428	2.84648	0.00442048	0.0359121	Up_in_OE
Saysd1	526.89	0.655192	0.211369	3.09975	0.00193682	0.021153	Up_in_OE
Nlrp10	76.4649	0.652302	0.176391	3.69805	0.00021726	0.00513621	Up_in_OE
Jaml	85.3719	0.651913	0.202736	3.21558	0.00130183	0.0166293	Up_in_OE
4932438H23Rik	48.4044	0.651127	0.240644	2.70577	0.00681455	0.0473569	Up_in_OE
Chaf1a	607.155	0.649875	0.217199	2.99207	0.00277092	0.0266078	Up_in_OE
Tex30	530.557	0.64662	0.16902	3.8257	0.0001304	0.00357731	Up_in_OE
Iqcg	275.584	0.644987	0.219303	2.94108	0.00327071	0.0295543	Up_in_OE
Gm7819	34.9424	0.641702	0.179239	3.58014	0.000343409	0.00693564	Up_in_OE
Cdkl3	1021.77	0.637539	0.226627	2.81316	0.0049057	0.0383594	Up_in_OE
Paqr5	442.275	0.63685	0.159439	3.99431	6.48821e-05	0.00221909	Up_in_OE
4930447F24Rik	134.149	0.627218	0.228814	2.74117	0.00612204	0.0441898	Up_in_OE
Foxs1	24.9847	0.624019	0.212756	2.93302	0.00335679	0.0300649	Up_in_OE
Cd40	30.0824	0.620609	0.193064	3.21453	0.0013066	0.0166491	Up_in_OE
Stk36	269.182	0.619834	0.208902	2.9671	0.00300625	0.0280479	Up_in_OE
Ace	1213.11	0.613424	0.201181	3.04912	0.00229513	0.0233628	Up_in_OE
Cytl1	56.8278	0.610529	0.20958	2.91311	0.00357852	0.0312851	Up_in_OE
Pkd1l3	137.108	0.607609	0.209216	2.90422	0.00368171	0.0318576	Up_in_OE
Pax3	93.204	0.607189	0.162859	3.7283	0.000192775	0.00470079	Up_in_OE
Plekhf1	492.903	0.606352	0.123866	4.89524	9.81876e-07	0.00014972	Up_in_OE
Fam180a	89.534	0.599313	0.164035	3.65358	0.000258611	0.00578493	Up_in_OE
Myo15	73.1417	0.597964	0.213651	2.79879	0.00512944	0.0394529	Up_in_OE
E330020D12Rik	40.7381	0.596668	0.202554	2.94573	0.00322195	0.0293164	Up_in_OE
Tmem97	1275.31	0.596468	0.217466	2.74281	0.00609168	0.0440401	Up_in_OE
Klf4	417.891	0.595479	0.204812	2.90744	0.00364398	0.0317081	Up_in_OE
Ldoc1	201.967	0.593072	0.124594	4.76003	1.93568e-06	0.000224747	Up_in_OE
Unc13d	145.016	0.588263	0.162865	3.61196	0.000303888	0.00645824	Up_in_OE
Kif18a	89.1404	0.583149	0.201267	2.89739	0.00376277	0.0324311	Up_in_OE
Tprn	2085	0.58047	0.0936791	6.19637	5.77795e-10	6.21912e-07	Up_in_OE
Gm10069	58.9248	0.578624	0.211357	2.73767	0.00618768	0.0444661	Up_in_OE
Lsmem1	50.1533	0.577808	0.184126	3.13811	0.00170042	0.0196181	Up_in_OE
9330199G10Rik	24.3103	0.574428	0.196444	2.92413	0.00345419	0.0306132	Up_in_OE
Stap2	289.557	0.572966	0.141182	4.05834	4.94227e-05	0.00187127	Up_in_OE
Fbxo30	913.84	0.572673	0.20764	2.75802	0.0058153	0.0428548	Up_in_OE
Cyp3a13	146.163	0.572063	0.147576	3.87639	0.000106016	0.00307963	Up_in_OE
D7Ertd443e	330.05	0.568261	0.16856	3.37128	0.000748197	0.0116317	Up_in_OE
Tmem181c-ps	335.903	0.566926	0.168685	3.36085	0.000777019	0.0119078	Up_in_OE
Gabrr2	59.2954	0.56546	0.194035	2.91421	0.00356585	0.0312324	Up_in_OE
2700070H01Rik	77.3505	0.565338	0.205712	2.7482	0.00599243	0.0437181	Up_in_OE
Hes3	277.975	0.564093	0.173815	3.24536	0.00117301	0.0155698	Up_in_OE
Tuba8	1239.97	0.563292	0.159617	3.52903	0.000417081	0.00794592	Up_in_OE
Rnaseh2a	1500.5	0.562209	0.191533	2.93531	0.00333212	0.0299613	Up_in_OE
5430402O13Rik	58.1227	0.55481	0.172785	3.21099	0.00132279	0.0167853	Up_in_OE
Lrwd1	659.357	0.550809	0.201511	2.7334	0.00626844	0.0447997	Up_in_OE
Ppp1r17	2844.06	0.547293	0.181873	3.0092	0.00261937	0.0256444	Up_in_OE
Mdfi	133.537	0.546974	0.197307	2.7722	0.0055679	0.0418286	Up_in_OE
Hspb1	398.825	0.546072	0.1546	3.53217	0.000412163	0.00788063	Up_in_OE
Mab21l1	746.556	0.545781	0.114584	4.76314	1.90602e-06	0.000224747	Up_in_OE
C1qtnf7	38.43	0.541511	0.168304	3.21745	0.00129334	0.016561	Up_in_OE
Neurod1	4249.78	0.537694	0.151502	3.5491	0.000386547	0.00752451	Up_in_OE
Aspn	178.061	0.536791	0.126713	4.23628	2.27256e-05	0.0010943	Up_in_OE
4921504A21Rik	108.001	0.536678	0.162269	3.30733	0.000941885	0.013555	Up_in_OE
Ddx20	1131.13	0.536309	0.171919	3.11955	0.00181128	0.020383	Up_in_OE
Ttc12	317.523	0.534774	0.166061	3.22034	0.00128038	0.0164805	Up_in_OE
Il20rb	447.257	0.531869	0.181425	2.93162	0.00337199	0.0301126	Up_in_OE
Hspa2	3293.3	0.528504	0.192071	2.75161	0.00593034	0.0434401	Up_in_OE
4930579G24Rik	131.082	0.527809	0.187383	2.81675	0.00485128	0.0380818	Up_in_OE
D630039A03Rik	42.0084	0.527054	0.140084	3.76242	0.000168275	0.00428246	Up_in_OE
Ltbp2	415.681	0.526737	0.196208	2.68459	0.00726196	0.0489968	Up_in_OE
Kcne2	364.943	0.524013	0.190386	2.75238	0.00591644	0.043373	Up_in_OE
Cep63	2296.42	0.523168	0.195322	2.67849	0.00739547	0.0494961	Up_in_OE
Ankrd54	880.786	0.521502	0.117258	4.44749	8.68794e-06	0.000599546	Up_in_OE
Ccdc136	5908.74	0.521008	0.172641	3.01787	0.00254558	0.0251371	Up_in_OE
Il22	92.1695	0.520203	0.178989	2.90635	0.00365677	0.0317568	Up_in_OE
Rangrf	910.642	0.51954	0.173524	2.99405	0.00275304	0.026506	Up_in_OE
Cnpy1	3198.87	0.519162	0.182393	2.84639	0.00442179	0.0359121	Up_in_OE
Car8	16540	0.517608	0.180556	2.86675	0.00414714	0.0344303	Up_in_OE
Pln	147.889	0.516819	0.133501	3.87126	0.000108273	0.00311507	Up_in_OE
Rbm4b	1313.01	0.515533	0.12847	4.01286	5.99885e-05	0.0020908	Up_in_OE
BC039966	79.1131	0.51528	0.17407	2.96019	0.00307448	0.0284604	Up_in_OE
A930017K11Rik	161.666	0.513565	0.135822	3.78117	0.000156094	0.00406289	Up_in_OE
Rab37	705.617	0.510293	0.0950523	5.36855	7.93708e-08	2.34246e-05	Up_in_OE
Vipr2	383.923	0.506838	0.17883	2.83419	0.00459425	0.0368527	Up_in_OE
1700019D03Rik	1238.73	0.506004	0.175709	2.87978	0.00397955	0.0335341	Up_in_OE
Fam83d	145.021	0.505632	0.152904	3.30686	0.000943485	0.013555	Up_in_OE
Six4	82.4791	0.505227	0.177182	2.85146	0.00435183	0.035549	Up_in_OE
Aven	932.201	0.503668	0.16506	3.05142	0.00227759	0.0232693	Up_in_OE
C030029H02Rik	398.277	0.496342	0.0967961	5.1277	2.933e-07	5.96311e-05	Up_in_OE
Patj	2918.6	0.495384	0.0876451	5.65216	1.58443e-08	7.07118e-06	Up_in_OE
Lipe	427.581	0.491635	0.167097	2.94222	0.0032587	0.0295186	Up_in_OE
Anln	3510.96	0.491122	0.0804968	6.10114	1.05312e-09	9.17615e-07	Up_in_OE
Sh3bgr	486.911	0.484876	0.135236	3.58542	0.000336536	0.0068727	Up_in_OE
AW046200	82.6616	0.483319	0.167772	2.8808	0.00396665	0.0334787	Up_in_OE
Tcf7l2	1761.08	0.483023	0.167025	2.89193	0.00382881	0.0327995	Up_in_OE
Dnd1	66.6571	0.482315	0.121345	3.97474	7.04558e-05	0.00235255	Up_in_OE
Wnt3	405.629	0.48118	0.119522	4.02585	5.67687e-05	0.00202092	Up_in_OE
En2	732.307	0.480231	0.147625	3.25304	0.00114177	0.0153845	Up_in_OE
Ubtd1	607.521	0.479804	0.149544	3.20844	0.00133458	0.016888	Up_in_OE
Cdc45	174.064	0.474673	0.116973	4.05798	4.94982e-05	0.00187127	Up_in_OE
Rsph3a	1249.85	0.474596	0.170026	2.79132	0.00524934	0.0400385	Up_in_OE
Ppm1d	1944.47	0.473741	0.137398	3.44794	0.000564881	0.00962401	Up_in_OE
Dmp1	556.011	0.472253	0.0945241	4.99611	5.84981e-07	0.000101114	Up_in_OE
Crnde	118.558	0.471888	0.163912	2.87891	0.00399052	0.0335563	Up_in_OE
Creld2	1110.17	0.471163	0.124416	3.78701	0.000152472	0.00399132	Up_in_OE
Tfap2d	234.03	0.470189	0.148884	3.15809	0.00158806	0.0188773	Up_in_OE
Tfap2a	123.368	0.469908	0.132792	3.53867	0.000402152	0.00775521	Up_in_OE
Ada	80.4569	0.466077	0.146572	3.17986	0.00147348	0.0180427	Up_in_OE
Rmdn2	640.637	0.463055	0.164788	2.81	0.00495421	0.0385589	Up_in_OE
Shroom3	282.584	0.46235	0.167497	2.76035	0.00577399	0.0427397	Up_in_OE
Emilin2	358.115	0.459908	0.116938	3.93292	8.39216e-05	0.00262495	Up_in_OE
Gm5083	202.986	0.457593	0.15758	2.90387	0.00368579	0.0318576	Up_in_OE
Pde1c	1574.12	0.455754	0.111152	4.10029	4.12628e-05	0.00170435	Up_in_OE
Crem	1248.88	0.452561	0.130695	3.46273	0.000534725	0.00933625	Up_in_OE
Lpin1	1821.75	0.45161	0.153937	2.93372	0.00334924	0.0300267	Up_in_OE
Gng8	86.3722	0.45041	0.146393	3.07671	0.00209297	0.0221265	Up_in_OE
Sgms2	419.262	0.44914	0.163362	2.74935	0.00597142	0.0435983	Up_in_OE
Map3k7cl	75.2912	0.447059	0.14742	3.03256	0.00242487	0.0242054	Up_in_OE
Rcc1	776.304	0.444805	0.154594	2.87724	0.00401174	0.0336883	Up_in_OE
Zfp979	182.42	0.440492	0.12296	3.58241	0.000340438	0.00690613	Up_in_OE
Svep1	249.986	0.439949	0.147665	2.97937	0.00288842	0.0273846	Up_in_OE
Rorc	298.928	0.439554	0.114104	3.85223	0.000117046	0.0033308	Up_in_OE
Tinagl1	617.771	0.438264	0.149457	2.93238	0.00336376	0.0300831	Up_in_OE
Tfap2b	546.431	0.43769	0.13647	3.20724	0.00134017	0.0169042	Up_in_OE
Chn2	6239.29	0.436618	0.128571	3.39593	0.000683957	0.0109685	Up_in_OE
Fibin	372.66	0.435799	0.102142	4.26661	1.98465e-05	0.00100875	Up_in_OE
Kctd9	1913	0.435506	0.0855144	5.09277	3.52864e-07	6.9427e-05	Up_in_OE
Neb	378.595	0.431816	0.147743	2.92275	0.00346954	0.0306603	Up_in_OE
Cep76	1969	0.431522	0.113905	3.78844	0.000151594	0.00398656	Up_in_OE
Gm19522	142.514	0.431386	0.148984	2.89552	0.00378537	0.0325645	Up_in_OE
Rnf125	290.75	0.427558	0.155947	2.74169	0.00611239	0.0441376	Up_in_OE
Fam110a	372.427	0.426018	0.139964	3.04377	0.00233633	0.023645	Up_in_OE
Klk6	1006.11	0.425801	0.143966	2.95764	0.00310002	0.0285908	Up_in_OE
Pkd2l1	196.032	0.425179	0.10912	3.89642	9.76259e-05	0.00294104	Up_in_OE
Lsm2	561.522	0.42512	0.148087	2.87074	0.00409507	0.0340909	Up_in_OE
Tnni1	280.6	0.424987	0.106547	3.98872	6.64295e-05	0.00225362	Up_in_OE
Usp1	2641.89	0.42378	0.15306	2.76871	0.0056279	0.0421768	Up_in_OE
Spp1	2360.97	0.422993	0.152162	2.77989	0.00543778	0.0411222	Up_in_OE
Edn3	530.175	0.422569	0.0915622	4.6151	3.92902e-06	0.000348997	Up_in_OE
Kcng4	1643.05	0.421973	0.138454	3.04775	0.00230565	0.0233992	Up_in_OE
Grin3b	96.0386	0.421126	0.132004	3.19025	0.00142152	0.0175923	Up_in_OE
Exosc5	714.265	0.418851	0.155835	2.68779	0.00719276	0.0487456	Up_in_OE
Col13a1	73.9839	0.418817	0.137688	3.04178	0.00235181	0.0237492	Up_in_OE
Fam167a	185.61	0.418435	0.154246	2.71278	0.00667207	0.0467402	Up_in_OE
Efhd1	2434.14	0.417881	0.103741	4.02812	5.62251e-05	0.00200547	Up_in_OE
Zfp54	110.517	0.415477	0.155072	2.67925	0.00737877	0.0494024	Up_in_OE
Pla2g3	147.973	0.415345	0.140678	2.95245	0.00315262	0.0289446	Up_in_OE
Sgf29	836.119	0.414158	0.137087	3.02113	0.00251833	0.0249352	Up_in_OE
Pnpla2	1564.73	0.413279	0.0937944	4.40623	1.05186e-05	0.000675234	Up_in_OE
Col20a1	288.451	0.413069	0.137561	3.0028	0.00267508	0.0260084	Up_in_OE
Fhdc1	422.776	0.412322	0.120888	3.41077	0.000647804	0.0106024	Up_in_OE
Tnfaip6	816.601	0.412312	0.0799527	5.15695	2.51009e-07	5.40719e-05	Up_in_OE
Kif20a	180.944	0.411892	0.13644	3.01886	0.00253728	0.0250822	Up_in_OE
Cpm	912.146	0.41136	0.0936274	4.39358	1.11497e-05	0.000684622	Up_in_OE
Fxr1	5029.52	0.41127	0.136979	3.00244	0.00267826	0.0260084	Up_in_OE
Lrrc1	968.658	0.408818	0.117028	3.49332	0.000477049	0.00872033	Up_in_OE
Tnfrsf12a	413.877	0.408637	0.102894	3.97143	7.14431e-05	0.00238118	Up_in_OE
Ncmap	68.315	0.407917	0.121242	3.36448	0.00076689	0.0117833	Up_in_OE
Phospho2	2395.75	0.40674	0.131722	3.08787	0.00201596	0.0216479	Up_in_OE
Igf2	5793.33	0.406628	0.0997032	4.07839	4.53489e-05	0.00178797	Up_in_OE
Sptssb	411.203	0.40568	0.0889364	4.56146	5.07985e-06	0.00041496	Up_in_OE
Ogn	589.198	0.404623	0.117918	3.4314	0.000600481	0.0100619	Up_in_OE
Ctxn3	925.815	0.40337	0.0996787	4.0467	5.19439e-05	0.00190857	Up_in_OE
Cox6a2	219.531	0.402132	0.126327	3.18327	0.0014562	0.017895	Up_in_OE
Cdr2	2307.12	0.399336	0.0660423	6.04667	1.4787e-09	1.1764e-06	Up_in_OE
Syt2	6796.86	0.399208	0.0998421	3.9984	6.37731e-05	0.00219346	Up_in_OE
Pdlim2	1481.94	0.398621	0.0827507	4.81713	1.45636e-06	0.000191716	Up_in_OE
Lhx5	224.073	0.398042	0.13218	3.01137	0.00260074	0.0255172	Up_in_OE
Cdh19	1048.16	0.397702	0.130345	3.05114	0.00227976	0.0232784	Up_in_OE
Oser1	904.465	0.39694	0.128258	3.09486	0.00196906	0.0212753	Up_in_OE
Bcas1	27676.2	0.395626	0.0907272	4.36061	1.29699e-05	0.000753409	Up_in_OE
Gprc5c	524.894	0.395069	0.119085	3.31753	0.000908163	0.0132305	Up_in_OE
Mbp	398341	0.393214	0.0889409	4.42107	9.82133e-06	0.000653058	Up_in_OE
Dgka	698.769	0.392035	0.133573	2.93499	0.00333562	0.029978	Up_in_OE
Pde8a	2296.64	0.390416	0.0941514	4.14668	3.3733e-05	0.00148494	Up_in_OE
Barhl1	140.744	0.389837	0.137954	2.82585	0.00471552	0.0374337	Up_in_OE
Mthfd2	717.469	0.389336	0.0722476	5.38891	7.08862e-08	2.16179e-05	Up_in_OE
Stk17b	1418.54	0.389093	0.119753	3.24914	0.00115754	0.0154439	Up_in_OE
Nxt1	517.461	0.388868	0.131437	2.95859	0.0030905	0.0285606	Up_in_OE
Cldn14	102.313	0.388664	0.142117	2.73481	0.00624156	0.0446998	Up_in_OE
Gm14057	112.544	0.387871	0.130439	2.97358	0.00294346	0.0277173	Up_in_OE
Gm2694	534.838	0.387708	0.134572	2.88104	0.00396365	0.0334688	Up_in_OE
Lhx1	455.005	0.386644	0.141595	2.73063	0.00632126	0.0450765	Up_in_OE
Atoh7	238.225	0.386323	0.119042	3.24527	0.00117339	0.0155698	Up_in_OE
Samd4	3769.53	0.385693	0.0977128	3.94721	7.90683e-05	0.00253605	Up_in_OE
Slc25a13	358.839	0.385095	0.0956891	4.02444	5.71104e-05	0.00202914	Up_in_OE
Chst5	55.7136	0.385087	0.13446	2.86396	0.00418383	0.0346877	Up_in_OE
Spsb2	250.714	0.384198	0.124738	3.08005	0.00206966	0.0219922	Up_in_OE
Sh3tc2	243.047	0.383047	0.0830891	4.61008	4.0252e-06	0.000352408	Up_in_OE
Nxn	1321.19	0.381373	0.0903104	4.22292	2.41162e-05	0.00114618	Up_in_OE
Aldh1a1	8996.24	0.380003	0.0852828	4.45579	8.35833e-06	0.000590505	Up_in_OE
Bbox1	255.537	0.379056	0.134208	2.8244	0.00473694	0.0375385	Up_in_OE
Plp1	245265	0.378841	0.077444	4.8918	9.99164e-07	0.000151097	Up_in_OE
Tsc22d3	9623.11	0.378006	0.137872	2.74172	0.00611177	0.0441376	Up_in_OE
Prkcd	1907	0.376678	0.132963	2.83296	0.00461194	0.0369157	Up_in_OE
Cnksr3	795.707	0.376077	0.0992212	3.79029	0.000150472	0.00398098	Up_in_OE
Zic2	3060.51	0.375408	0.10067	3.72909	0.000192171	0.00470079	Up_in_OE
Ankrd55	378.722	0.374078	0.0803646	4.65476	3.24359e-06	0.000309121	Up_in_OE
Klhl33	1350.83	0.372262	0.0861193	4.32263	1.54177e-05	0.000837132	Up_in_OE
Ift43	761.13	0.370441	0.119649	3.09606	0.00196109	0.0212315	Up_in_OE
St18	1436.83	0.370319	0.089844	4.1218	3.75931e-05	0.00158497	Up_in_OE
Bag3	748.009	0.370146	0.0741656	4.9908	6.01288e-07	0.000101874	Up_in_OE
Rhpn2	689.85	0.369788	0.0637777	5.79808	6.70788e-09	3.50688e-06	Up_in_OE
Pcolce2	566.93	0.369141	0.0952362	3.87605	0.000106164	0.00307963	Up_in_OE
Pkib	1390.08	0.369135	0.110212	3.34932	0.000810095	0.0122303	Up_in_OE
Nrap	72.3883	0.368669	0.131763	2.79798	0.00514233	0.0394762	Up_in_OE
Ebf3	585.852	0.367432	0.112932	3.25357	0.00113966	0.0153787	Up_in_OE
Tspan11	348.968	0.366121	0.119407	3.06615	0.00216835	0.0225563	Up_in_OE
Slc22a4	778.731	0.365054	0.0878641	4.15475	3.25643e-05	0.00145687	Up_in_OE
Serinc2	329.548	0.364375	0.132724	2.74536	0.00604455	0.0438111	Up_in_OE
Zic1	3917.04	0.364191	0.133879	2.72029	0.00652238	0.0460264	Up_in_OE
Cyp39a1	264.283	0.363696	0.120833	3.0099	0.00261335	0.0256193	Up_in_OE
Lmod1	163.507	0.363297	0.11596	3.13294	0.00173066	0.019817	Up_in_OE
Stk10	484.325	0.361371	0.103996	3.47484	0.00051115	0.00908943	Up_in_OE
Sap30	516.206	0.361106	0.0831321	4.34376	1.40063e-05	0.00078854	Up_in_OE
Cep95	703.765	0.360302	0.11422	3.15446	0.00160796	0.0190068	Up_in_OE
Slc45a3	115.149	0.360169	0.126929	2.83756	0.00454598	0.0365476	Up_in_OE
Mybl1	483.461	0.360069	0.119928	3.00238	0.00267874	0.0260084	Up_in_OE
Serpinb1b	310.341	0.360035	0.12199	2.95135	0.00316385	0.0290186	Up_in_OE
Cryab	7617.81	0.359712	0.0608025	5.91608	3.29705e-09	2.32036e-06	Up_in_OE
Sfrp5	330.23	0.355068	0.128655	2.75984	0.00578302	0.0427709	Up_in_OE
Poc1b	506.03	0.352798	0.128012	2.75598	0.00585167	0.0430708	Up_in_OE
Prkcq	1124.94	0.352703	0.12566	2.8068	0.00500363	0.0388445	Up_in_OE
Chdh	353.304	0.352455	0.108973	3.23434	0.00121926	0.0159814	Up_in_OE
Ankub1	100.165	0.350315	0.10141	3.45443	0.000551458	0.00952841	Up_in_OE
Zfas1	1199.08	0.349571	0.0842163	4.15086	3.31223e-05	0.00147009	Up_in_OE
Plekhb1	47492.2	0.349518	0.071225	4.90723	9.23703e-07	0.00014253	Up_in_OE
Snrpc	2236.4	0.34894	0.0736575	4.73733	2.1655e-06	0.0002387	Up_in_OE
Ezh2	463.423	0.348393	0.113811	3.06114	0.00220494	0.0227557	Up_in_OE
Clec3b	202.682	0.347835	0.100526	3.46013	0.000539916	0.00939105	Up_in_OE
Npm3	362.604	0.346821	0.122393	2.83366	0.00460178	0.0368726	Up_in_OE
Rbm38	97.4917	0.345837	0.0992417	3.4848	0.000492506	0.00886123	Up_in_OE
Nefh	10714.7	0.345035	0.110004	3.13656	0.00170941	0.0196792	Up_in_OE
Foxn3	504.877	0.343322	0.115391	2.97529	0.00292714	0.0276514	Up_in_OE
Ninj2	131.983	0.342154	0.12252	2.79264	0.00522797	0.0399422	Up_in_OE
Gon7	494.813	0.341986	0.0654797	5.22278	1.76261e-07	4.06736e-05	Up_in_OE
9530077C05Rik	561.665	0.340029	0.103837	3.27463	0.00105801	0.0146285	Up_in_OE
S100b	16666.2	0.339867	0.0744743	4.56354	5.02981e-06	0.000413191	Up_in_OE
Slc2a4	130.457	0.339849	0.111628	3.04449	0.00233079	0.0236019	Up_in_OE
Cry1	2145.79	0.337804	0.0929719	3.6334	0.000279708	0.00610024	Up_in_OE
Kat2b	2952.01	0.336987	0.0637576	5.28545	1.25399e-07	3.32545e-05	Up_in_OE
Slc12a8	108.221	0.336862	0.0996515	3.3804	0.000723797	0.011378	Up_in_OE
Ufd1	7211.46	0.333532	0.0643204	5.18548	2.15458e-07	4.74995e-05	Up_in_OE
Stac	261.917	0.33315	0.123161	2.70499	0.00683062	0.0474153	Up_in_OE
Tagln	816.477	0.332267	0.0922277	3.60268	0.000314947	0.00657058	Up_in_OE
Gdf10	1788.73	0.33169	0.120579	2.7508	0.00594506	0.0434436	Up_in_OE
Cib1	860.004	0.331332	0.105091	3.15282	0.00161702	0.0190768	Up_in_OE
Irx5	108.679	0.331269	0.116403	2.84589	0.00442878	0.0359529	Up_in_OE
Prr18	8811.77	0.330496	0.0854266	3.86877	0.000109386	0.00313231	Up_in_OE
Tyms	109.919	0.330198	0.121847	2.70994	0.00672948	0.0469985	Up_in_OE
Fam107b	1780.32	0.330085	0.0995856	3.31459	0.00091779	0.0132967	Up_in_OE
Smim3	795.119	0.330045	0.1077	3.06448	0.00218052	0.0226443	Up_in_OE
2810025M15Rik	1280.61	0.329316	0.108675	3.03029	0.00244322	0.0243232	Up_in_OE
Il33	4210.97	0.328967	0.0747896	4.39857	1.08966e-05	0.000676144	Up_in_OE
Rfc4	289.948	0.328836	0.118293	2.77984	0.00543861	0.0411222	Up_in_OE
Ermn	8671.34	0.32741	0.0744277	4.39904	1.08731e-05	0.000676144	Up_in_OE
Eef1d	5702.35	0.326915	0.092771	3.52389	0.000425255	0.0080552	Up_in_OE
Calb2	10825.4	0.326694	0.0934439	3.49616	0.000472014	0.00866291	Up_in_OE
Otud7b	5590.42	0.326604	0.0570847	5.72138	1.05659e-08	4.95732e-06	Up_in_OE
Pvalb	12526.5	0.324201	0.118926	2.72608	0.00640912	0.0454903	Up_in_OE
Metrn	4692.05	0.323845	0.0784357	4.12879	3.64678e-05	0.00155088	Up_in_OE
Ndrg1	10833.3	0.322832	0.0517171	6.24227	4.31264e-10	5.26085e-07	Up_in_OE
Ankrd13a	3795.59	0.322542	0.0597889	5.39468	6.86451e-08	2.16179e-05	Up_in_OE
Diablo	2020.89	0.322508	0.101362	3.18176	0.00146384	0.0179526	Up_in_OE
Zfp35	1770.13	0.321095	0.0738944	4.34533	1.39068e-05	0.00078854	Up_in_OE
Vamp1	13570.3	0.32053	0.0903628	3.54714	0.000389438	0.00756469	Up_in_OE
Myh11	1022.64	0.320512	0.109811	2.91876	0.00351423	0.0309449	Up_in_OE
Atf4	9563.85	0.320441	0.0552203	5.80295	6.5157e-09	3.50688e-06	Up_in_OE
Olfm3	5736.35	0.319863	0.0781502	4.09292	4.25967e-05	0.00173208	Up_in_OE
Lpp	739.049	0.318729	0.114211	2.79069	0.00525951	0.0400994	Up_in_OE
Slc9a3r2	3256.61	0.318216	0.0750365	4.24082	2.22702e-05	0.00108261	Up_in_OE
Adgrv1	209.066	0.317868	0.0968949	3.28055	0.00103607	0.0144607	Up_in_OE
Gtf2e2	1563.37	0.317015	0.0876795	3.61561	0.000299638	0.00640512	Up_in_OE
Kif13b	4275.17	0.316629	0.0843523	3.75365	0.000174279	0.00439855	Up_in_OE
Fhit	176.415	0.316255	0.107949	2.92967	0.00339321	0.0302873	Up_in_OE
Mobp	179428	0.315986	0.0843911	3.7443	0.000180894	0.00451568	Up_in_OE
Tmc7	1135.73	0.315349	0.0906502	3.47874	0.000503775	0.00898447	Up_in_OE
Eif4ebp3	297.409	0.31498	0.10938	2.8797	0.00398055	0.0335341	Up_in_OE
Carnmt1	418.901	0.31414	0.0771578	4.0714	4.67315e-05	0.00180815	Up_in_OE
Enpp2	26708.9	0.31286	0.0922487	3.39148	0.000695166	0.0110724	Up_in_OE
Nfatc2ip	467.544	0.312157	0.110202	2.8326	0.00461715	0.0369413	Up_in_OE
Cped1	142.457	0.311254	0.0965348	3.22426	0.00126297	0.016332	Up_in_OE
Nde1	1955.55	0.311065	0.0592407	5.25086	1.5139e-07	3.69352e-05	Up_in_OE
Gatm	9850.14	0.309954	0.0552532	5.6097	2.02681e-08	8.42877e-06	Up_in_OE
Cgrrf1	1683.65	0.30821	0.0517692	5.95354	2.62401e-09	1.92057e-06	Up_in_OE
Cited1	201.058	0.307578	0.108679	2.83015	0.00465258	0.0371111	Up_in_OE
Smco3	559.578	0.306917	0.0716577	4.2831	1.84305e-05	0.000958717	Up_in_OE
Etnppl	2858.48	0.305126	0.0841789	3.62473	0.000289262	0.00624902	Up_in_OE
Septin4	14979.6	0.304192	0.0517032	5.88344	4.01837e-09	2.7001e-06	Up_in_OE
Steap2	2574.29	0.303817	0.0777334	3.90845	9.28898e-05	0.00283003	Up_in_OE
Ttll5	2458.22	0.303783	0.0704373	4.31282	1.61186e-05	0.00086239	Up_in_OE
Krcc1	2018.37	0.301051	0.0784716	3.83644	0.000124833	0.00345567	Up_in_OE
Kcnc3	8013.57	0.300885	0.111009	2.71045	0.00671925	0.0469809	Up_in_OE
Tppp3	3554.27	0.300682	0.0708607	4.24328	2.20281e-05	0.00107485	Up_in_OE
Zkscan17	910.639	0.300217	0.109009	2.75405	0.00588628	0.0432385	Up_in_OE
Zfp982	338.012	0.299122	0.0917377	3.26062	0.00111169	0.015068	Up_in_OE
Dnajc15	1507.28	0.297552	0.103196	2.88338	0.00393434	0.0333135	Up_in_OE
Ptpdc1	2540.58	0.297445	0.0876171	3.39482	0.000686726	0.010984	Up_in_OE
Plcb4	7364.87	0.297378	0.0659842	4.5068	6.58131e-06	0.000499688	Up_in_OE
Igfbp2	2888.8	0.296908	0.0881943	3.36652	0.000761232	0.0117445	Up_in_OE
Slc38a2	7790.57	0.296834	0.0750316	3.95612	7.61765e-05	0.00249352	Up_in_OE
Tchp	863.75	0.296297	0.0858684	3.4506	0.000559352	0.00960414	Up_in_OE
Nek3	211.205	0.296168	0.0827128	3.58068	0.000342705	0.00693564	Up_in_OE
Myl9	1231.29	0.295723	0.078107	3.78613	0.000153011	0.0039997	Up_in_OE
Serpind1	212.337	0.295078	0.105419	2.79909	0.00512463	0.0394491	Up_in_OE
Adipor2	5207.62	0.294216	0.0816043	3.60541	0.000311666	0.00654466	Up_in_OE
Notch4	534.225	0.294074	0.08954	3.28427	0.00102245	0.0143143	Up_in_OE
Taf9	4720.52	0.293922	0.103779	2.83221	0.00462276	0.0369538	Up_in_OE
Dpy30	1413.59	0.293883	0.0718303	4.09136	4.28855e-05	0.0017355	Up_in_OE
Acyp1	1245.66	0.293852	0.093416	3.14562	0.00165733	0.0193684	Up_in_OE
Colec12	710.543	0.293711	0.0850994	3.45139	0.000557708	0.00960414	Up_in_OE
Enpp1	468.369	0.291852	0.0628699	4.64216	3.44781e-06	0.000321878	Up_in_OE
Egln2	5781.32	0.291643	0.0655028	4.45237	8.49281e-06	0.000594735	Up_in_OE
Dclre1b	501.003	0.291638	0.0712726	4.09186	4.27924e-05	0.0017355	Up_in_OE
Car2	16628.7	0.291524	0.0537098	5.42777	5.70623e-08	1.89841e-05	Up_in_OE
Rhog	1746.68	0.29139	0.0613842	4.74699	2.06471e-06	0.000231254	Up_in_OE
Zfp773	187.062	0.290786	0.0917552	3.16916	0.00152882	0.018444	Up_in_OE
1700047M11Rik	402.371	0.290432	0.0854137	3.4003	0.000673116	0.0108613	Up_in_OE
Epb41	3207.66	0.290278	0.0945804	3.06912	0.00214691	0.0223969	Up_in_OE
Qdpr	23167.4	0.289979	0.0634405	4.57088	4.85691e-06	0.000402135	Up_in_OE
Ttc32	195.433	0.289109	0.0914397	3.16174	0.00156828	0.0188062	Up_in_OE
Snrpd1	3033	0.28865	0.0679114	4.25039	2.13403e-05	0.00105536	Up_in_OE
Adamts5	373.595	0.288108	0.0971698	2.96499	0.00302689	0.0281433	Up_in_OE
Spry4	811.743	0.28782	0.106833	2.69412	0.00705749	0.0482854	Up_in_OE
Stard10	4072.17	0.287086	0.0946449	3.03329	0.00241902	0.0241743	Up_in_OE
Aldh1l2	582.213	0.286451	0.0579992	4.93888	7.85724e-07	0.000128368	Up_in_OE
Cpt2	428.201	0.286143	0.0889252	3.2178	0.00129179	0.016561	Up_in_OE
Fkbp4	12167.4	0.285638	0.0447791	6.37881	1.78465e-10	2.72129e-07	Up_in_OE
Kif5b	26966.9	0.285536	0.0459967	6.20774	5.37505e-10	6.14704e-07	Up_in_OE
Pcp4	34681.4	0.284072	0.0860681	3.30055	0.000964956	0.0137728	Up_in_OE
Fkbp7	218.721	0.283925	0.087226	3.25505	0.00113371	0.015321	Up_in_OE
Pdgfd	576.396	0.283751	0.07891	3.59588	0.0003233	0.0067148	Up_in_OE
Dbndd2	18760.3	0.282696	0.0541445	5.22114	1.77828e-07	4.06736e-05	Up_in_OE
A930024E05Rik	225.937	0.28259	0.09447	2.99132	0.00277773	0.0266306	Up_in_OE
Erbin	10494	0.282499	0.056989	4.95708	7.15589e-07	0.000119035	Up_in_OE
Naa16	501.409	0.281705	0.0726871	3.87559	0.000106368	0.00307963	Up_in_OE
Slc41a3	572.508	0.281235	0.0964626	2.91549	0.00355135	0.0311518	Up_in_OE
Pax6	1378.68	0.280953	0.0954127	2.94461	0.00323359	0.029358	Up_in_OE
Haus3	665.996	0.279155	0.0615746	4.53361	5.79837e-06	0.000461298	Up_in_OE
Tor1aip1	2364.98	0.278585	0.0718193	3.87897	0.000104898	0.00306618	Up_in_OE
Galnt7	1138	0.278453	0.0731187	3.80823	0.000139967	0.00377088	Up_in_OE
Usp3	2409.69	0.278055	0.0696318	3.99322	6.51826e-05	0.00222329	Up_in_OE
Aspa	1697.43	0.277974	0.0722823	3.84567	0.000120224	0.00337206	Up_in_OE
Ebf1	808.913	0.277831	0.0933196	2.9772	0.00290894	0.0275506	Up_in_OE
Atp1b3	10526.1	0.277495	0.0493096	5.62761	1.82719e-08	7.96048e-06	Up_in_OE
Carhsp1	5124.77	0.276203	0.0485591	5.68798	1.28553e-08	5.88068e-06	Up_in_OE
Cldn11	14694	0.275778	0.0606563	4.54658	5.45258e-06	0.000439521	Up_in_OE
Lpar1	4619.81	0.275667	0.0634723	4.3431	1.40488e-05	0.00078854	Up_in_OE
Unc13c	4270.54	0.275605	0.0683451	4.03254	5.51767e-05	0.00198745	Up_in_OE
Fam118b	1307.94	0.275481	0.0844502	3.26206	0.00110608	0.0150476	Up_in_OE
Spag1	1027.42	0.275292	0.0765891	3.5944	0.000325143	0.00673563	Up_in_OE
Cdk5rap2	1459.8	0.274577	0.0946691	2.90038	0.00372705	0.0321687	Up_in_OE
Nmnat1	521.802	0.274562	0.0607608	4.51874	6.22089e-06	0.00048233	Up_in_OE
Fgf9	2361.1	0.274223	0.0475419	5.76802	8.02069e-09	4.07674e-06	Up_in_OE
Mapk12	823.612	0.273934	0.0939321	2.9163	0.00354215	0.0311262	Up_in_OE
Kazald1	329.38	0.273739	0.0732041	3.7394	0.000184458	0.00457967	Up_in_OE
Frat1	1057.96	0.27366	0.102225	2.67704	0.00742769	0.0496391	Up_in_OE
Itgb4	999.545	0.273639	0.0990588	2.76239	0.00573793	0.0425558	Up_in_OE
Smyd1	266.358	0.273255	0.094789	2.88277	0.00394194	0.0333316	Up_in_OE
Zscan12	532.613	0.272624	0.101619	2.68281	0.00730056	0.0491724	Up_in_OE
Apod	15256.2	0.272348	0.0658239	4.13752	3.5108e-05	0.00151511	Up_in_OE
B3galt5	3720	0.271588	0.0735951	3.69029	0.000223996	0.005248	Up_in_OE
Zswim7	636.519	0.27123	0.0675258	4.01669	5.90219e-05	0.00206498	Up_in_OE
Fastkd5	548.614	0.270944	0.0667512	4.05901	4.92811e-05	0.00187127	Up_in_OE
Ngly1	2322.92	0.270426	0.0964585	2.80355	0.00505437	0.0391057	Up_in_OE
Paqr6	864.86	0.270172	0.0844834	3.19793	0.00138418	0.0172849	Up_in_OE
Elof1	3130.5	0.269249	0.0861554	3.12515	0.00177716	0.0201228	Up_in_OE
Gpat4	5862.67	0.269124	0.0763085	3.52679	0.000420625	0.00798402	Up_in_OE
Evi2a	2260.28	0.267842	0.0762855	3.51104	0.000446349	0.00831048	Up_in_OE
Pls1	919.301	0.267453	0.0657216	4.06949	4.71165e-05	0.00181503	Up_in_OE
Ybx1	15232.3	0.2673	0.0906627	2.94829	0.00319535	0.0292488	Up_in_OE
Tarbp2	1075.52	0.267019	0.0989301	2.69907	0.00695341	0.0479945	Up_in_OE
Tns3	6709.24	0.266976	0.056944	4.6884	2.75345e-06	0.000278357	Up_in_OE
Dnajc21	2654.79	0.266875	0.0649935	4.10618	4.02251e-05	0.00167663	Up_in_OE
Ehd1	3502.52	0.266775	0.0676577	3.943	8.04672e-05	0.00256068	Up_in_OE
Pigf	420.011	0.266416	0.0836065	3.18655	0.0014398	0.0177531	Up_in_OE
Selenom	4703.25	0.266356	0.0694371	3.83593	0.000125091	0.00345757	Up_in_OE
Rtraf	4794.97	0.266019	0.0515858	5.15682	2.51181e-07	5.40719e-05	Up_in_OE
Swt1	600.251	0.265873	0.0709578	3.74692	0.000179021	0.00449346	Up_in_OE
Lims2	831.223	0.265776	0.0674997	3.93744	8.2357e-05	0.00260271	Up_in_OE
Gjb1	1170.65	0.265703	0.0860397	3.08815	0.00201409	0.0216479	Up_in_OE
Chil1	696.7	0.265321	0.068312	3.88396	0.000102768	0.00303541	Up_in_OE
Afap1l2	1358.96	0.264576	0.0933707	2.83361	0.00460253	0.0368726	Up_in_OE
Slain2	2101.89	0.264199	0.090663	2.91408	0.00356737	0.0312324	Up_in_OE
Nup43	283.268	0.263713	0.055563	4.74621	2.07267e-06	0.000231254	Up_in_OE
Lats2	2466.31	0.263435	0.0554373	4.75195	2.01464e-06	0.000230264	Up_in_OE
Knop1	2209.96	0.262702	0.0871903	3.01298	0.002587	0.0254226	Up_in_OE
Polr2k	504.213	0.262586	0.0805029	3.26182	0.00110699	0.0150488	Up_in_OE
Mfsd2a	1353.22	0.262183	0.0925992	2.83137	0.00463487	0.0369926	Up_in_OE
Kcne1l	396.274	0.260014	0.0757869	3.43086	0.000601671	0.0100726	Up_in_OE
Tmem163	2065.43	0.259489	0.0542012	4.78752	1.68859e-06	0.000211629	Up_in_OE
Slc44a1	5173.94	0.259359	0.0598331	4.3347	1.45961e-05	0.00081179	Up_in_OE
Btg1	4725.69	0.258408	0.0740091	3.49157	0.000480193	0.00875302	Up_in_OE
Mrpl42	2589.15	0.258239	0.0441042	5.85519	4.76465e-09	2.92359e-06	Up_in_OE
Tns1	3853.29	0.258159	0.0683428	3.77741	0.000158467	0.00408399	Up_in_OE
Kcnj12	1736.27	0.257506	0.0830779	3.09957	0.00193803	0.021153	Up_in_OE
Bex1	5158.64	0.256557	0.0777777	3.29859	0.000971712	0.0138482	Up_in_OE
Tubb4a	64595.5	0.25636	0.0597044	4.29382	1.75623e-05	0.000926977	Up_in_OE
Ppp1r35	752.268	0.255128	0.0691777	3.68801	0.000226017	0.00526836	Up_in_OE
Abca8a	553.016	0.254472	0.0814595	3.12391	0.00178464	0.0201592	Up_in_OE
Sec11c	4667.49	0.254244	0.0443615	5.73118	9.97331e-09	4.87784e-06	Up_in_OE
Rnf19b	3850.92	0.254052	0.0843544	3.01172	0.00259774	0.0255145	Up_in_OE
Daam2	6112.41	0.253121	0.0701086	3.61041	0.000305711	0.00647962	Up_in_OE
Nhlh2	313.26	0.25291	0.0899523	2.8116	0.00492955	0.0384488	Up_in_OE
Rbm3	6653.75	0.252574	0.0898543	2.81093	0.00493991	0.0384968	Up_in_OE
Gm13629	258.795	0.251112	0.0784271	3.20185	0.00136548	0.0171486	Up_in_OE
Bcl6	1900.68	0.251104	0.0770164	3.26039	0.00111259	0.0150689	Up_in_OE
Ptges3	11507.7	0.251088	0.0669343	3.75125	0.000175953	0.0044225	Up_in_OE
Rif1	2827.22	0.25059	0.0637475	3.93098	8.46004e-05	0.00263823	Up_in_OE
Psat1	9156.82	0.249792	0.0445925	5.60167	2.123e-08	8.58766e-06	Up_in_OE
Kcnk3	2243.1	0.249699	0.0700741	3.56336	0.000366139	0.00726639	Up_in_OE
Mcts2	483.702	0.249696	0.0703253	3.55058	0.000384377	0.00749023	Up_in_OE
Ptpn11	16915.2	0.249077	0.0455775	5.46492	4.63114e-08	1.56927e-05	Up_in_OE
Tmem8	800.761	0.248842	0.0866293	2.87249	0.00407249	0.0340112	Up_in_OE
Trpc3	1696.54	0.248648	0.092174	2.69759	0.00698437	0.0480864	Up_in_OE
Zfp51	399.415	0.248626	0.0721184	3.44746	0.000565879	0.00963205	Up_in_OE
Tbx18	147.231	0.24837	0.0890383	2.78947	0.00527944	0.0402178	Up_in_OE
Usp54	4108.19	0.248286	0.0712383	3.48529	0.000491611	0.00885384	Up_in_OE
Csrp1	20110.3	0.24776	0.042337	5.8521	4.85417e-09	2.92359e-06	Up_in_OE
Gjb6	5036.42	0.247756	0.0715705	3.4617	0.000536766	0.00936296	Up_in_OE
Rbm12b1	610.801	0.247504	0.0913769	2.70861	0.00675653	0.0471472	Up_in_OE
Tfeb	636.144	0.246969	0.0558699	4.42043	9.85048e-06	0.000653058	Up_in_OE
Tmem125	690.068	0.246023	0.0818154	3.00706	0.00263791	0.0257706	Up_in_OE
Rbpms	314.525	0.245685	0.0699763	3.51098	0.000446453	0.00831048	Up_in_OE
Slc12a2	9203.77	0.245418	0.0588078	4.17321	3.00336e-05	0.00135358	Up_in_OE
Zbtb7b	1354.57	0.245136	0.0587218	4.17453	2.98607e-05	0.00135246	Up_in_OE
Psmd9	1878.59	0.244996	0.0468386	5.23065	1.68916e-07	4.00985e-05	Up_in_OE
Tmem243	508.857	0.244428	0.0815728	2.99644	0.00273151	0.0264031	Up_in_OE
Fth1	156168	0.242903	0.0656984	3.69725	0.000217948	0.00513918	Up_in_OE
Oxsr1	6598.37	0.242618	0.0595166	4.07648	4.57221e-05	0.00179214	Up_in_OE
Gng11	1377.97	0.242034	0.0723873	3.3436	0.000826992	0.0123731	Up_in_OE
Mcm7	1137.9	0.240731	0.081003	2.97188	0.00295979	0.027765	Up_in_OE
Ttyh2	2602.69	0.240542	0.0604601	3.97853	6.93432e-05	0.00232231	Up_in_OE
Manf	3896.66	0.240274	0.072175	3.32904	0.000871452	0.0128803	Up_in_OE
Nfil3	603.614	0.240074	0.0806771	2.97573	0.00292289	0.0276448	Up_in_OE
Pagr1a	3623.56	0.239782	0.0771177	3.1093	0.00187533	0.0208328	Up_in_OE
Hebp2	351.901	0.239725	0.0838552	2.85879	0.00425256	0.0351117	Up_in_OE
Smox	2966.64	0.239661	0.0590621	4.05778	4.95419e-05	0.00187127	Up_in_OE
Gpx4	16442.8	0.239258	0.0804525	2.9739	0.00294039	0.0277051	Up_in_OE
Acyp2	1429.83	0.238988	0.0500939	4.7708	1.835e-06	0.000222906	Up_in_OE
Snrnp48	976.864	0.238831	0.0772054	3.09345	0.00197846	0.021349	Up_in_OE
Nipal2	779.506	0.238721	0.0453204	5.2674	1.38373e-07	3.46841e-05	Up_in_OE
Ppp1r11	5369.28	0.2385	0.0862203	2.76617	0.00567198	0.0423392	Up_in_OE
Ccdc92	5568.47	0.237948	0.0492724	4.82923	1.37061e-06	0.000186761	Up_in_OE
Itgb1bp1	1806.29	0.237771	0.0823587	2.88702	0.00388908	0.0330527	Up_in_OE
Sdc4	5852.22	0.237532	0.0679493	3.49572	0.000472782	0.00866831	Up_in_OE
Ogfod3	396.164	0.237492	0.0650708	3.64975	0.000262493	0.00584899	Up_in_OE
Gjc3	6212.84	0.23681	0.0562225	4.21201	2.53111e-05	0.00118703	Up_in_OE
Ube2f	2255.13	0.23674	0.0370092	6.39679	1.58676e-10	2.6395e-07	Up_in_OE
Mreg	734.556	0.236604	0.0817112	2.89561	0.0037842	0.0325645	Up_in_OE
Gins3	206.926	0.236087	0.0748021	3.15615	0.00159866	0.0189458	Up_in_OE
Lrrfip2	3011.28	0.235896	0.0802143	2.94082	0.00327341	0.0295641	Up_in_OE
Plk5	1007.61	0.235842	0.0840439	2.80618	0.00501329	0.03887	Up_in_OE
Nsrp1	2011.62	0.235659	0.0624348	3.77448	0.000160345	0.00412077	Up_in_OE
Svip	6118.59	0.235516	0.0520042	4.52878	5.93247e-06	0.000467898	Up_in_OE
Ppp2r1b	1362.45	0.235274	0.0875261	2.68805	0.00718714	0.0487256	Up_in_OE
Paqr8	13270.8	0.234964	0.0602321	3.90097	9.58066e-05	0.00289763	Up_in_OE
Sgpp2	1531.18	0.234698	0.0865831	2.71067	0.0067148	0.0469677	Up_in_OE
Cdkal1	662.635	0.234086	0.0748779	3.12623	0.00177062	0.020086	Up_in_OE
Aqp4	11830.7	0.233275	0.0750699	3.10744	0.00188715	0.0208521	Up_in_OE
Scd3	622.957	0.232755	0.0680054	3.4226	0.000620263	0.0102946	Up_in_OE
Lgals1	865.538	0.232499	0.078382	2.96623	0.00301472	0.0280873	Up_in_OE
Zcchc24	7243.8	0.232268	0.050378	4.6105	4.01708e-06	0.000352408	Up_in_OE
Ggact	1304.9	0.23192	0.0751487	3.08614	0.00202771	0.0217439	Up_in_OE
Hhatl	687.951	0.231672	0.0755139	3.06794	0.00215542	0.0224473	Up_in_OE
Plin3	1274.25	0.231224	0.0711018	3.25202	0.0011459	0.0154001	Up_in_OE
Mrpl47	909.708	0.230825	0.0683695	3.37614	0.000735112	0.0115048	Up_in_OE
Fgf1	6555.98	0.230666	0.0593036	3.88958	0.00010042	0.00299264	Up_in_OE
Wdr53	700.742	0.230558	0.0645886	3.56963	0.000357482	0.00713327	Up_in_OE
Rpp25l	784.094	0.229619	0.060623	3.78766	0.000152072	0.00398656	Up_in_OE
Mal	25944.1	0.228761	0.0650561	3.51636	0.000437505	0.0082276	Up_in_OE
Kcna1	15160.2	0.228274	0.0593584	3.84569	0.000120213	0.00337206	Up_in_OE
Scd1	23946.2	0.227765	0.0577273	3.94553	7.96224e-05	0.00254264	Up_in_OE
Mthfsl	393.339	0.227362	0.0595428	3.81845	0.000134291	0.00364579	Up_in_OE
Dock5	815.591	0.226543	0.0807397	2.80585	0.00501842	0.0388933	Up_in_OE
Hspb6	452.928	0.226307	0.0721538	3.13646	0.00171002	0.0196792	Up_in_OE
Prpf38b	4647.83	0.225845	0.0778512	2.90098	0.00372002	0.0321231	Up_in_OE
Car4	2736.44	0.225179	0.0804703	2.79828	0.00513751	0.0394762	Up_in_OE
Tmem88b	8339.57	0.225037	0.0736548	3.05529	0.00224844	0.0230487	Up_in_OE
5031425E22Rik	1066.34	0.224981	0.0649499	3.46391	0.000532391	0.00932219	Up_in_OE
Chac2	1094.61	0.224037	0.0568686	3.93957	8.1629e-05	0.00259314	Up_in_OE
Zranb1	8826.28	0.223622	0.0548106	4.07991	4.50526e-05	0.00178436	Up_in_OE
Slc13a3	1082.76	0.223438	0.0781711	2.85832	0.00425893	0.0351264	Up_in_OE
Tsc22d4	5101.93	0.223385	0.0534384	4.18024	2.91198e-05	0.00132546	Up_in_OE
Prr5l	1242.22	0.223129	0.0758859	2.94033	0.00327865	0.0295968	Up_in_OE
Luzp1	5661.4	0.223065	0.0566831	3.9353	8.30931e-05	0.00261244	Up_in_OE
B230118H07Rik	2361.88	0.222968	0.0535835	4.16114	3.16666e-05	0.00142018	Up_in_OE
Ormdl1	805.39	0.22281	0.0561215	3.97014	7.18289e-05	0.00238535	Up_in_OE
Arhgap11a	478.866	0.222777	0.0694622	3.20717	0.00134048	0.0169042	Up_in_OE
Col1a2	1002.19	0.222049	0.0772376	2.87488	0.00404182	0.0338721	Up_in_OE
Taf7	1190.22	0.222037	0.0499319	4.44681	8.71566e-06	0.000599546	Up_in_OE
Herpud1	3692.43	0.221922	0.0598721	3.70661	0.000210054	0.00499814	Up_in_OE
Ermard	453.849	0.221683	0.077327	2.86682	0.00414617	0.0344303	Up_in_OE
Slc7a3	628.916	0.221455	0.0775799	2.85455	0.00430983	0.0353169	Up_in_OE
Gm14295	1016.81	0.221094	0.0586622	3.76893	0.000163946	0.00418978	Up_in_OE
Gm15417	279.736	0.220919	0.0823547	2.68253	0.00730679	0.0491724	Up_in_OE
P2ry14	254.081	0.220886	0.081191	2.72057	0.00651688	0.0460231	Up_in_OE
Adamts4	4484.72	0.220635	0.0772499	2.85612	0.00428857	0.0352477	Up_in_OE
Clpx	3126.69	0.220495	0.0650529	3.38947	0.000700285	0.0111328	Up_in_OE
Klhl25	573.072	0.220469	0.0614479	3.5879	0.000333351	0.00683076	Up_in_OE
Prr5	936.976	0.220189	0.0698323	3.15311	0.00161541	0.0190745	Up_in_OE
Rp9	2346.54	0.219946	0.0767555	2.86554	0.00416295	0.0345302	Up_in_OE
Ak6	800.03	0.219742	0.0682168	3.22123	0.0012764	0.0164592	Up_in_OE
Tbc1d4	1394.45	0.219469	0.0692625	3.16866	0.00153143	0.0184477	Up_in_OE
Rbm7	2578.44	0.218466	0.0504972	4.3263	1.51635e-05	0.000830725	Up_in_OE
Chka	3268.76	0.21839	0.0795	2.74704	0.00601355	0.0437181	Up_in_OE
Extl2	6974.01	0.218353	0.0381168	5.72854	1.013e-08	4.87784e-06	Up_in_OE
Mpzl3	373.215	0.218277	0.0756732	2.88447	0.00392071	0.0332268	Up_in_OE
Ccdc117	1643.9	0.218005	0.0595965	3.65801	0.000254179	0.00569702	Up_in_OE
Klhl4	2216.42	0.217732	0.0541917	4.01781	5.87406e-05	0.00206498	Up_in_OE
Desi1	11437.8	0.217474	0.049444	4.39839	1.09055e-05	0.000676144	Up_in_OE
Endod1	8606.09	0.217045	0.061567	3.52535	0.000422931	0.00801947	Up_in_OE
Cdr2l	1566.2	0.216794	0.0567329	3.8213	0.000132748	0.00362542	Up_in_OE
S1pr5	1646.61	0.216569	0.066617	3.25095	0.00115019	0.0154001	Up_in_OE
Clic4	10202.2	0.215682	0.0529756	4.07136	4.67405e-05	0.00180815	Up_in_OE
Aktip	10696.8	0.215535	0.036663	5.87883	4.13176e-09	2.7001e-06	Up_in_OE
Snrnp35	881.361	0.215331	0.0588405	3.65957	0.000252642	0.00569702	Up_in_OE
G0s2	284.921	0.215283	0.0791178	2.72104	0.00650764	0.0459911	Up_in_OE
Rpp25	980.809	0.214518	0.079155	2.7101	0.00672623	0.0469937	Up_in_OE
Klf15	1923.77	0.214238	0.0772904	2.77185	0.00557387	0.0418337	Up_in_OE
Apool	335.927	0.213486	0.0756278	2.82286	0.00475979	0.0376372	Up_in_OE
Kif1c	11030.9	0.21341	0.0533364	4.0012	6.3022e-05	0.0021758	Up_in_OE
Foxo4	2228.99	0.213182	0.0476233	4.47641	7.59094e-06	0.000553383	Up_in_OE
4921524J17Rik	1119.91	0.213053	0.0460402	4.62754	3.70042e-06	0.000338551	Up_in_OE
Thoc6	294.12	0.211392	0.0665782	3.1751	0.00149787	0.0182068	Up_in_OE
Mob2	1926.17	0.210228	0.0495061	4.2465	2.17134e-05	0.00106804	Up_in_OE
Ehd2	518.032	0.210132	0.0761696	2.75874	0.00580247	0.0428253	Up_in_OE
Pmp22	2043.61	0.210125	0.0647462	3.24537	0.00117299	0.0155698	Up_in_OE
Etv1	6098.47	0.209926	0.0727006	2.88754	0.00388268	0.033029	Up_in_OE
Tunar	2112.1	0.209596	0.0507982	4.12606	3.69028e-05	0.00155946	Up_in_OE
Tspan2	15556.9	0.20929	0.0714663	2.92851	0.00340587	0.0303116	Up_in_OE
Rhou	4272.38	0.209042	0.0494882	4.22408	2.39921e-05	0.00114325	Up_in_OE
Mrps6	1230.88	0.208893	0.0672674	3.10541	0.00190017	0.020958	Up_in_OE
Fndc5	6980.52	0.208162	0.0468817	4.44016	8.98923e-06	0.000611037	Up_in_OE
Pogk	5987.56	0.208109	0.059966	3.47045	0.000519591	0.00921268	Up_in_OE
Rassf8	2194.57	0.207985	0.0589467	3.52836	0.000418141	0.00795337	Up_in_OE
Fam104a	2613.98	0.207968	0.0635246	3.27381	0.00106107	0.014631	Up_in_OE
Snrpd3	3932.97	0.207906	0.0628793	3.30643	0.000944936	0.0135611	Up_in_OE
Nek7	4952.71	0.207865	0.042773	4.85973	1.17545e-06	0.000169358	Up_in_OE
Pdk3	1725.65	0.207575	0.0480708	4.31812	1.57367e-05	0.000847313	Up_in_OE
Adss	6860.26	0.207245	0.0448404	4.62184	3.80356e-06	0.000344093	Up_in_OE
Pdcd2l	879.899	0.207041	0.0405085	5.11105	3.20367e-07	6.44184e-05	Up_in_OE
1810055G02Rik	904.945	0.206784	0.0715357	2.89064	0.00384454	0.0328923	Up_in_OE
Arsg	1719.62	0.20669	0.0709144	2.91464	0.00356104	0.0312218	Up_in_OE
Polr2i	558.003	0.206523	0.0762606	2.70812	0.00676648	0.0471669	Up_in_OE
Bcat1	7847.36	0.206484	0.0528881	3.90418	9.45457e-05	0.00286423	Up_in_OE
Tfam	2969.37	0.206474	0.0670089	3.08129	0.00206108	0.0219393	Up_in_OE
Pin4	1366.69	0.206347	0.0757473	2.72415	0.00644665	0.0457212	Up_in_OE
Emid1	370.146	0.206076	0.0726188	2.83777	0.00454293	0.0365392	Up_in_OE
Hopx	3965.09	0.205891	0.0701629	2.93447	0.00334113	0.0299935	Up_in_OE
Nol7	3870.27	0.205662	0.044423	4.62963	3.66319e-06	0.00033683	Up_in_OE
Cab39l	2994.04	0.205477	0.0557925	3.68288	0.000230617	0.00534155	Up_in_OE
Dusp16	1214.73	0.205423	0.0649463	3.16297	0.0015617	0.0187532	Up_in_OE
Oaz3	337.911	0.205413	0.0697247	2.94606	0.00321854	0.0293145	Up_in_OE
Fbxo7	1800.2	0.205338	0.0340958	6.02238	1.71866e-09	1.31034e-06	Up_in_OE
Nudt3	19953.8	0.205209	0.0552695	3.71288	0.000204918	0.00491426	Up_in_OE
Nudt4	16139.6	0.205116	0.0665579	3.08177	0.00205776	0.0219387	Up_in_OE
Mapk6	6124.55	0.204788	0.0740441	2.76575	0.00567915	0.0423392	Up_in_OE
Myl12a	2066.04	0.204588	0.050522	4.04949	5.13294e-05	0.00189742	Up_in_OE
Igfbp3	1122.63	0.20382	0.0711783	2.86352	0.00418965	0.0347045	Up_in_OE
Smarcd2	1238.06	0.203789	0.0680911	2.99289	0.00276346	0.0265856	Up_in_OE
Zfp708	375.176	0.203595	0.0649285	3.13568	0.00171454	0.0196983	Up_in_OE
Dedd	2103.16	0.203469	0.0446478	4.55721	5.18371e-06	0.000421562	Up_in_OE
Cmc2	698.24	0.203049	0.0588643	3.44944	0.000561741	0.0096063	Up_in_OE
Pgp	5261.94	0.203019	0.0711246	2.85442	0.00431159	0.0353169	Up_in_OE
Tmem63a	2292.1	0.202774	0.0751463	2.69839	0.00696748	0.0480373	Up_in_OE
Mtus1	4484.87	0.202441	0.0469491	4.31194	1.61829e-05	0.00086331	Up_in_OE
Fam98a	3014.74	0.202139	0.0470577	4.29556	1.74255e-05	0.000924211	Up_in_OE
Trp53inp2	21817	0.202065	0.0591115	3.41838	0.000629962	0.0104317	Up_in_OE
Rnf13	10430.4	0.202053	0.0467931	4.31801	1.57441e-05	0.000847313	Up_in_OE
Sspn	1282.07	0.201967	0.0519175	3.89016	0.000100179	0.00299033	Up_in_OE
Hapln4	4782.28	0.20063	0.0705263	2.84475	0.00444465	0.0360579	Up_in_OE
Ndufa6	4659.12	0.199825	0.0616526	3.24114	0.00119052	0.0157148	Up_in_OE
Fbxo9	7587.5	0.199484	0.0403092	4.94883	7.46606e-07	0.000123076	Up_in_OE
Suclg1	8581.96	0.199277	0.0399082	4.99338	5.93332e-07	0.000101465	Up_in_OE
Anapc10	840.747	0.199245	0.0536224	3.71571	0.000202636	0.00488517	Up_in_OE
Rcan2	19267.5	0.198905	0.0457584	4.34685	1.38105e-05	0.000787244	Up_in_OE
Tra2b	7176.54	0.198722	0.0457463	4.34401	1.39907e-05	0.00078854	Up_in_OE
Mrpl51	2527.68	0.198583	0.044526	4.45993	8.19858e-06	0.000583726	Up_in_OE
Gm14403	816.812	0.198464	0.0490371	4.04723	5.18281e-05	0.00190857	Up_in_OE
C1galt1c1	2059.69	0.197982	0.0394897	5.01351	5.3446e-07	9.54756e-05	Up_in_OE
Timm8a1	895.283	0.197778	0.0627508	3.1518	0.00162269	0.0191191	Up_in_OE
Timp3	10672.2	0.197726	0.0718088	2.7535	0.00589616	0.0432937	Up_in_OE
Lhfp	3739.2	0.197585	0.0685515	2.88229	0.00394802	0.0333676	Up_in_OE
Tceal1	3136.72	0.197457	0.0461029	4.28295	1.84429e-05	0.000958717	Up_in_OE
Stk39	6224.03	0.19733	0.0579624	3.40444	0.000662998	0.0107786	Up_in_OE
Abhd3	3847.3	0.197129	0.0455989	4.3231	1.53849e-05	0.000837132	Up_in_OE
Rin2	2426.94	0.197038	0.0611944	3.21987	0.00128249	0.0164912	Up_in_OE
Atp6v0e	1313.59	0.196732	0.0494423	3.97903	6.91966e-05	0.00232231	Up_in_OE
Srp9	6349.16	0.196674	0.0409311	4.80499	1.54757e-06	0.000202267	Up_in_OE
Siah2	1253.99	0.196589	0.0617144	3.18547	0.00144517	0.0177982	Up_in_OE
Hpgd	515.752	0.196343	0.0721112	2.72278	0.00647342	0.0458223	Up_in_OE
Sypl	4710.3	0.195913	0.047382	4.13475	3.55346e-05	0.00152528	Up_in_OE
Mrpl1	1382.28	0.195869	0.0512068	3.82506	0.000130743	0.00358134	Up_in_OE
Fgfr1op	1704.59	0.195676	0.0619738	3.15741	0.0015918	0.0188889	Up_in_OE
Rcor3	1337.94	0.195628	0.0721285	2.71221	0.0066836	0.0468031	Up_in_OE
Bex2	19359.7	0.195538	0.0589009	3.31978	0.000900899	0.0131761	Up_in_OE
Srsf3	14593.8	0.195352	0.04436	4.40379	1.06374e-05	0.00067603	Up_in_OE
Rgcc	922.371	0.194604	0.0622341	3.12697	0.00176618	0.0200605	Up_in_OE
Kcnip1	2583.58	0.19426	0.0593362	3.27389	0.00106079	0.014631	Up_in_OE
Rnf6	5698.72	0.194107	0.0387557	5.00847	5.48645e-07	9.65299e-05	Up_in_OE
Tbca	3276.11	0.19396	0.063042	3.07668	0.00209318	0.0221265	Up_in_OE
Gng5	1107.3	0.193837	0.0719499	2.69405	0.00705889	0.0482854	Up_in_OE
Usp16	2363.58	0.193819	0.0615521	3.14886	0.00163909	0.019238	Up_in_OE
Lin9	374.255	0.193803	0.0705906	2.74545	0.00604287	0.0438111	Up_in_OE
Megf11	4072.22	0.193585	0.058434	3.31288	0.000923409	0.0133464	Up_in_OE
Tmem229a	7828.81	0.193123	0.0529382	3.64808	0.000264207	0.00586385	Up_in_OE
Nubp2	1516.31	0.193093	0.0653027	2.95689	0.00310763	0.0286178	Up_in_OE
Hpcal1	6600.51	0.192931	0.0640306	3.01311	0.00258589	0.0254226	Up_in_OE
Mog	6015.58	0.19273	0.0621296	3.10206	0.00192176	0.0210439	Up_in_OE
Mgat4c	804.554	0.192089	0.0653385	2.9399	0.00328317	0.029623	Up_in_OE
Mrps22	1543.69	0.191972	0.0317226	6.05156	1.43448e-09	1.1764e-06	Up_in_OE
Prpf38a	1803.17	0.191926	0.050249	3.81949	0.000133727	0.00364126	Up_in_OE
Sarnp	2723.46	0.191598	0.0522603	3.66623	0.00024615	0.00561602	Up_in_OE
Pigyl	1319.1	0.191429	0.0498502	3.84009	0.000122988	0.00341877	Up_in_OE
Ctdp1	1155.09	0.190802	0.0474862	4.01806	5.86795e-05	0.00206498	Up_in_OE
Use1	4958.96	0.190432	0.0620245	3.07026	0.00213871	0.0223368	Up_in_OE
Myh14	4136.56	0.190284	0.0551802	3.44841	0.0005639	0.00962401	Up_in_OE
Clec2l	3343.05	0.190044	0.0564641	3.36575	0.00076337	0.0117676	Up_in_OE
Rpl24	12779.9	0.19001	0.0576166	3.29783	0.000974334	0.0138588	Up_in_OE
Rida	4098.19	0.189774	0.0571254	3.32206	0.000893555	0.0130802	Up_in_OE
2510002D24Rik	942.272	0.189743	0.0565249	3.35681	0.000788474	0.0120394	Up_in_OE
Pdcd2	1002.6	0.189458	0.0431854	4.38708	1.1488e-05	0.000696051	Up_in_OE
Cct4	8425.51	0.189341	0.0445314	4.25184	2.12018e-05	0.00105421	Up_in_OE
Ccdc28b	1332.5	0.189226	0.0608211	3.11118	0.0018634	0.0207847	Up_in_OE
Rpp30	909.179	0.189177	0.055856	3.38686	0.000706966	0.0112066	Up_in_OE
Spcs1	4803.82	0.189144	0.0451455	4.18966	2.79371e-05	0.00128119	Up_in_OE
Tpt1	39730.7	0.18908	0.0603624	3.13241	0.00173379	0.0198404	Up_in_OE
Nab1	3674.87	0.188653	0.0427659	4.41129	1.02756e-05	0.000664392	Up_in_OE
Cystm1	2310.1	0.188475	0.0544662	3.4604	0.000539376	0.00939058	Up_in_OE
Cerk	5561.14	0.187629	0.0617999	3.03607	0.00239685	0.0240316	Up_in_OE
Slc25a33	3116.78	0.187416	0.0492615	3.80451	0.000142085	0.00381213	Up_in_OE
Clmn	5623.45	0.187397	0.0572293	3.2745	0.00105848	0.0146285	Up_in_OE
Fam162a	2127.58	0.186806	0.059445	3.1425	0.00167509	0.0194979	Up_in_OE
Stxbp3	1876.06	0.18641	0.0505246	3.68949	0.000224707	0.00525321	Up_in_OE
Lzts2	2276.9	0.186116	0.052257	3.56154	0.000368681	0.00730892	Up_in_OE
Cars	2793.65	0.186071	0.0372451	4.99586	5.8575e-07	0.000101114	Up_in_OE
Zfp367	2795.88	0.186033	0.0599589	3.10268	0.00191777	0.0210439	Up_in_OE
Mmadhc	3452.55	0.185842	0.0454054	4.09295	4.25925e-05	0.00173208	Up_in_OE
Trmt2b	1305.19	0.185694	0.0488381	3.80225	0.00014339	0.0038359	Up_in_OE
Gcat	525.145	0.185361	0.0591121	3.13575	0.00171415	0.0196983	Up_in_OE
Immp1l	1526.4	0.184998	0.0550995	3.35753	0.000786415	0.0120226	Up_in_OE
Map2k3	668.662	0.184776	0.0496454	3.72191	0.000197718	0.00479185	Up_in_OE
Gin1	567.498	0.184684	0.0544012	3.39486	0.000686639	0.010984	Up_in_OE
Htra1	8830.84	0.18445	0.0544886	3.38512	0.000711476	0.0112618	Up_in_OE
Tmcc3	3390.14	0.184078	0.0508943	3.61687	0.000298185	0.00638898	Up_in_OE
Litaf	1821.31	0.184022	0.0643899	2.85794	0.00426398	0.0351311	Up_in_OE
Golga7	10311.3	0.183809	0.0444374	4.13637	3.52847e-05	0.00151915	Up_in_OE
Ift80	2471.56	0.183779	0.0467236	3.93331	8.37825e-05	0.00262495	Up_in_OE
Bfar	3113.08	0.183625	0.034102	5.38456	7.26212e-08	2.1784e-05	Up_in_OE
Rab5if	2417.72	0.183559	0.049087	3.73947	0.000184409	0.00457967	Up_in_OE
Lrrc8a	2711.2	0.18328	0.0626861	2.92377	0.00345816	0.0306132	Up_in_OE
Yif1b	1628.48	0.183217	0.0571172	3.20775	0.0013378	0.0168938	Up_in_OE
Zfp664	8710.43	0.183162	0.0468699	3.90789	9.31072e-05	0.00283003	Up_in_OE
Taf12	1235.53	0.183074	0.0577102	3.17231	0.00151234	0.0183108	Up_in_OE
Nabp2	3269.85	0.182955	0.0448875	4.07586	4.58452e-05	0.00179247	Up_in_OE
Nup153	2417.7	0.182943	0.0606987	3.01395	0.00257869	0.0253818	Up_in_OE
Hat1	1427.91	0.182449	0.0454194	4.01699	5.89469e-05	0.00206498	Up_in_OE
Lin7a	7937.47	0.182227	0.0658772	2.76616	0.00567212	0.0423392	Up_in_OE
Stx4a	4419.82	0.182186	0.0498962	3.65131	0.000260908	0.00582207	Up_in_OE
Them6	2746.71	0.182001	0.0507577	3.58568	0.000336205	0.0068727	Up_in_OE
Lypd6b	1145.73	0.18174	0.0678702	2.67776	0.00741159	0.0495496	Up_in_OE
Timm21	814.439	0.181347	0.0495779	3.65782	0.00025437	0.00569702	Up_in_OE
Oplah	1266.23	0.181318	0.0557584	3.25186	0.00114654	0.0154001	Up_in_OE
Slc4a2	2606.82	0.181237	0.0653807	2.77203	0.00557079	0.0418286	Up_in_OE
Wnk1	16951.9	0.181092	0.0526604	3.43886	0.000584177	0.00983374	Up_in_OE
Elovl1	1120.79	0.180879	0.0640763	2.82286	0.00475967	0.0376372	Up_in_OE
Tmbim4	1917.86	0.180738	0.0391252	4.61948	3.84699e-06	0.00034506	Up_in_OE
Ppp1r16b	9487.59	0.180489	0.0500673	3.60492	0.000312247	0.00654466	Up_in_OE
Arhgap31	2261.56	0.180408	0.0623468	2.89362	0.00380824	0.0327117	Up_in_OE
Pan3	2995.28	0.180169	0.0637274	2.82718	0.00469598	0.0373271	Up_in_OE
Chpt1	3486.63	0.180092	0.0651169	2.76567	0.00568055	0.0423392	Up_in_OE
Kcnk1	7702.48	0.180018	0.0504175	3.57055	0.000356238	0.00712399	Up_in_OE
Ggct	1324.25	0.179643	0.0544826	3.29725	0.00097636	0.0138707	Up_in_OE
Olig1	7456.68	0.179579	0.0533706	3.36475	0.000766135	0.0117833	Up_in_OE
Aamdc	1640.12	0.179121	0.0519706	3.44658	0.00056773	0.00964654	Up_in_OE
Nsmce4a	2953.83	0.178685	0.0399727	4.47017	7.81565e-06	0.000567503	Up_in_OE
Polr1d	2694.3	0.178089	0.0604782	2.94469	0.00323283	0.029358	Up_in_OE
Mrpl39	1986.77	0.17806	0.0617208	2.88493	0.00391503	0.0332115	Up_in_OE
Auh	4195.68	0.1775	0.0384886	4.61175	3.99299e-06	0.000352408	Up_in_OE
Dusp19	1179.27	0.17706	0.0586551	3.01866	0.00253893	0.0250849	Up_in_OE
Ndufs7	4658.09	0.176623	0.0589914	2.99405	0.002753	0.026506	Up_in_OE
Haus7	568.985	0.176489	0.0630761	2.79802	0.00514164	0.0394762	Up_in_OE
Trabd	1310.46	0.176344	0.0439025	4.01673	5.90119e-05	0.00206498	Up_in_OE
Rpa1	4433.47	0.175979	0.0444105	3.96255	7.41523e-05	0.00243598	Up_in_OE
Plaat3	3934.22	0.175681	0.0464919	3.77874	0.000157623	0.00406796	Up_in_OE
Chmp5	7358.38	0.175404	0.0509196	3.44474	0.000571617	0.00969365	Up_in_OE
Commd1	1527.07	0.17489	0.0491247	3.56011	0.000370694	0.00734086	Up_in_OE
Nacc2	10885.5	0.174823	0.048013	3.64117	0.000271403	0.00598011	Up_in_OE
Slc15a4	1191.4	0.17454	0.0492401	3.54468	0.000393095	0.00760343	Up_in_OE
Zdhhc20	5887.65	0.174488	0.0470485	3.70868	0.000208341	0.0049699	Up_in_OE
Nfkbib	1168.9	0.174432	0.0639262	2.72864	0.00635952	0.0452549	Up_in_OE
Phlda3	1983.51	0.174363	0.0627135	2.78032	0.00543058	0.0410954	Up_in_OE
Rps3a1	30169.1	0.174189	0.0555056	3.13822	0.00169976	0.0196181	Up_in_OE
Nck1	1804.16	0.174113	0.0353406	4.92673	8.36162e-07	0.000134211	Up_in_OE
Fam133b	2932.43	0.174074	0.0518412	3.35783	0.000785566	0.0120226	Up_in_OE
Arhgef10	2875.26	0.17404	0.0604966	2.87685	0.00401665	0.0337141	Up_in_OE
D030056L22Rik	2108.28	0.173941	0.0595053	2.92312	0.00346539	0.0306603	Up_in_OE
Mitf	679.809	0.173913	0.060397	2.8795	0.00398309	0.03354	Up_in_OE
Bloc1s4	973.104	0.173853	0.0510836	3.40331	0.000665755	0.0107996	Up_in_OE
Med7	1603.67	0.173103	0.0522354	3.31391	0.000920019	0.0133184	Up_in_OE
Cep85	758.86	0.173088	0.0565411	3.06128	0.00220391	0.0227557	Up_in_OE
Srp19	2918.02	0.17302	0.047993	3.6051	0.000312029	0.00654466	Up_in_OE
Fam89b	1154.94	0.172989	0.053505	3.23315	0.00122434	0.016025	Up_in_OE
Zfp946	1559.33	0.172966	0.0478104	3.61774	0.000297184	0.00638249	Up_in_OE
Gltp	3097.44	0.172793	0.0504322	3.42624	0.000612002	0.0102082	Up_in_OE
Rps7	14577.5	0.17268	0.0645856	2.67366	0.0075029	0.0499229	Up_in_OE
Hbs1l	3006.47	0.172436	0.0415982	4.14526	3.39425e-05	0.0014894	Up_in_OE
Mindy1	1847.35	0.172416	0.0565159	3.05075	0.00228274	0.0232959	Up_in_OE
Sat1	3029.02	0.172248	0.0554728	3.10508	0.00190224	0.0209682	Up_in_OE
Serpinb6a	2541.47	0.172083	0.0642252	2.67937	0.00737614	0.0494024	Up_in_OE
Pip4k2a	10004.2	0.172054	0.0438181	3.92655	8.61724e-05	0.00267251	Up_in_OE
Rnaseh2b	666.279	0.171858	0.0408641	4.20561	2.60383e-05	0.00121386	Up_in_OE
Hint1	7620.67	0.171824	0.0543155	3.16345	0.00155912	0.0187443	Up_in_OE
Vamp3	3237.22	0.17163	0.0434107	3.95362	7.69765e-05	0.00250181	Up_in_OE
Cntn2	10606	0.17148	0.0531812	3.22445	0.00126213	0.016332	Up_in_OE
Tceal8	4119.23	0.170819	0.0428436	3.98704	6.69016e-05	0.00225861	Up_in_OE
Hnrnpf	5349.42	0.170788	0.0432751	3.94657	7.92776e-05	0.00253605	Up_in_OE
Tmem178	3957.32	0.17049	0.0482919	3.53041	0.000414915	0.00792495	Up_in_OE
Irf3	1051.33	0.170104	0.0596949	2.84955	0.00437805	0.0356836	Up_in_OE
Pebp1	27969.8	0.169507	0.0545944	3.10484	0.00190383	0.0209731	Up_in_OE
Mdk	1086.18	0.169504	0.0600757	2.82151	0.00477988	0.0376668	Up_in_OE
Nup62	1473.2	0.169269	0.0508518	3.32868	0.000872578	0.0128865	Up_in_OE
Mecr	754.367	0.169131	0.0456079	3.70837	0.000208596	0.0049699	Up_in_OE
Txnl4b	1339.71	0.168824	0.0616618	2.73791	0.00618306	0.0444661	Up_in_OE
Magt1	1626.47	0.168713	0.0552427	3.05404	0.00225783	0.0231218	Up_in_OE
Sirt2	8797.4	0.16824	0.0413762	4.06611	4.78051e-05	0.00183383	Up_in_OE
Igbp1	2126.21	0.167951	0.036609	4.5877	4.48149e-06	0.00037964	Up_in_OE
Ankrd40	13816.2	0.167427	0.0383481	4.36598	1.26554e-05	0.000748444	Up_in_OE
Taf13	4056.43	0.167423	0.0530063	3.15855	0.00158557	0.0188762	Up_in_OE
Pik3ca	5643.14	0.167127	0.0397441	4.20507	2.60998e-05	0.00121386	Up_in_OE
Ptn	35551.9	0.167093	0.0588817	2.83778	0.00454281	0.0365392	Up_in_OE
Fnta	4692.14	0.167082	0.0385916	4.32949	1.49457e-05	0.00082125	Up_in_OE
Mettl7a1	2483.73	0.166973	0.0584634	2.85602	0.0042899	0.0352477	Up_in_OE
Anxa3	901.2	0.166797	0.0618627	2.69624	0.00701265	0.0481672	Up_in_OE
Ddx39	780.157	0.166644	0.0603371	2.76189	0.00574678	0.0425727	Up_in_OE
Grb14	2463.39	0.166495	0.0508777	3.27246	0.00106618	0.0146794	Up_in_OE
Utp3	2726.57	0.166389	0.0476102	3.49482	0.000474373	0.00868877	Up_in_OE
Cnp	28252	0.166275	0.055131	3.016	0.00256133	0.0252527	Up_in_OE
Dixdc1	7239.78	0.166208	0.042506	3.91022	9.22135e-05	0.00282161	Up_in_OE
Chchd3	4275.16	0.165176	0.0487451	3.38855	0.00070262	0.0111505	Up_in_OE
Uqcrh	11059.5	0.164817	0.0514821	3.20144	0.00136744	0.0171497	Up_in_OE
Slc31a2	648.968	0.164632	0.0424014	3.88269	0.000103306	0.00304394	Up_in_OE
Acot13	3403.41	0.164627	0.0462728	3.55774	0.000374054	0.00736482	Up_in_OE
Adal	1226.52	0.164623	0.0495312	3.32362	0.000888582	0.0130178	Up_in_OE
Ccp110	6479.64	0.164479	0.0514614	3.19617	0.00139267	0.0173236	Up_in_OE
Amot	2152.98	0.16425	0.0523085	3.14003	0.00168933	0.0195642	Up_in_OE
Ndufb11	5543.73	0.163702	0.0530719	3.08452	0.00203879	0.0218035	Up_in_OE
Gla	907.448	0.163667	0.0560733	2.9188	0.00351379	0.0309449	Up_in_OE
Atp1a2	90983.3	0.163644	0.047258	3.46278	0.000534616	0.00933625	Up_in_OE
Cdkn1b	3710.84	0.163315	0.0547108	2.98506	0.00283519	0.0269919	Up_in_OE
Klhdc4	1905.53	0.163307	0.0430925	3.78968	0.00015084	0.00398279	Up_in_OE
1700123O20Rik	1317.98	0.16299	0.0482069	3.38106	0.000722073	0.0113607	Up_in_OE
Mrpl12	3054.86	0.16261	0.0498609	3.26127	0.00110914	0.0150557	Up_in_OE
Marchf8	4952.12	0.162258	0.0391852	4.1408	3.461e-05	0.0015041	Up_in_OE
Ddrgk1	5812.43	0.162102	0.0476688	3.40058	0.000672424	0.0108597	Up_in_OE
Llph	3321.04	0.161877	0.0572291	2.82857	0.00467563	0.0372412	Up_in_OE
Slc66a2	1242.36	0.161671	0.0526495	3.07071	0.00213553	0.0223368	Up_in_OE
Hadhb	4288.61	0.16158	0.039694	4.07063	4.68865e-05	0.00180998	Up_in_OE
Pkp4	24737.4	0.161198	0.052025	3.09848	0.00194516	0.0211637	Up_in_OE
Ado	5292.11	0.160148	0.0458595	3.49214	0.000479171	0.00875037	Up_in_OE
Map1lc3b	14432.9	0.159976	0.0336072	4.76017	1.93432e-06	0.000224747	Up_in_OE
Cstb	1391.56	0.159926	0.0480616	3.32752	0.000876226	0.0129196	Up_in_OE
Shtn1	4046.28	0.159905	0.0489061	3.26963	0.00107689	0.0148158	Up_in_OE
Commd3	3236.61	0.159741	0.0390622	4.08939	4.325e-05	0.0017355	Up_in_OE
Mpc2	4726.7	0.159625	0.0559475	2.85312	0.00432926	0.0354121	Up_in_OE
Glul	132200	0.159362	0.0398828	3.99577	6.44837e-05	0.00221374	Up_in_OE
Kcna2	15803.4	0.159341	0.0435038	3.66269	0.000249576	0.00567011	Up_in_OE
Trir	4097.45	0.159275	0.0456473	3.48924	0.000484392	0.00879305	Up_in_OE
Glrx5	3500.65	0.159197	0.0547674	2.90678	0.00365168	0.0317276	Up_in_OE
Fan1	1048.56	0.159144	0.0455985	3.4901	0.000482834	0.0087822	Up_in_OE
Selenok	10043.5	0.159143	0.0354171	4.49339	7.00999e-06	0.000521371	Up_in_OE
Qk	31457.8	0.159091	0.0472021	3.37042	0.00075053	0.0116385	Up_in_OE
Uqcrb	7132.32	0.158899	0.0553031	2.87323	0.00406302	0.0339786	Up_in_OE
Psma6	7607.17	0.158247	0.0558588	2.83298	0.00461157	0.0369157	Up_in_OE
A430005L14Rik	1011.84	0.158219	0.0514446	3.07552	0.00210134	0.0221488	Up_in_OE
Fgfr3	6515.83	0.158094	0.047805	3.30706	0.000942795	0.013555	Up_in_OE
Snx24	1019.63	0.158054	0.0406584	3.88737	0.000101337	0.00301506	Up_in_OE
Rpl7	18878.2	0.158021	0.0480401	3.28935	0.00100418	0.014145	Up_in_OE
H3f3a	15568.3	0.157958	0.0521473	3.02908	0.00245302	0.0243854	Up_in_OE
Med21	1476.58	0.157812	0.0530794	2.97314	0.00294775	0.0277173	Up_in_OE
Tmem11	2103.35	0.157194	0.0528911	2.97202	0.00295843	0.027765	Up_in_OE
Tsta3	1265.23	0.157137	0.0567926	2.76687	0.0056598	0.0423062	Up_in_OE
Ndufv2	10527.9	0.157101	0.0384159	4.08946	4.32375e-05	0.0017355	Up_in_OE
Sf3b6	3198.93	0.157076	0.0457316	3.43474	0.000593122	0.00996278	Up_in_OE
Nudcd1	1391.66	0.15698	0.0485818	3.23125	0.0012325	0.0160499	Up_in_OE
Itprid2	2973.41	0.156838	0.0520208	3.01491	0.00257052	0.0253151	Up_in_OE
Phf5a	1718.31	0.156491	0.051525	3.03719	0.00238794	0.0239948	Up_in_OE
Arfip1	2336.76	0.156149	0.0345134	4.52432	6.05905e-06	0.000473797	Up_in_OE
Jmjd6	1516.96	0.155986	0.0420492	3.70961	0.000207583	0.00495867	Up_in_OE
Txndc12	2045.31	0.155909	0.0325036	4.79668	1.61319e-06	0.000207875	Up_in_OE
4930430F08Rik	756.463	0.155637	0.0553408	2.81234	0.00491826	0.0384018	Up_in_OE
Stx8	1652.36	0.155611	0.0504273	3.08586	0.00202965	0.0217439	Up_in_OE
Dhrs1	3040.38	0.155334	0.0364193	4.26516	1.99759e-05	0.00100972	Up_in_OE
Tmem126a	1402.15	0.15533	0.0482181	3.22141	0.00127561	0.0164592	Up_in_OE
Rgs3	1808.91	0.154851	0.0472344	3.27835	0.00104417	0.0145227	Up_in_OE
Mier3	1812.56	0.154713	0.0505268	3.06199	0.00219873	0.0227557	Up_in_OE
Il11ra1	2041.56	0.154656	0.050435	3.06644	0.00216621	0.0225468	Up_in_OE
Ss18	2112.1	0.15454	0.0445667	3.46761	0.000525118	0.00926102	Up_in_OE
Ctnnbl1	2090.52	0.154461	0.0508511	3.03752	0.00238533	0.0239818	Up_in_OE
Pfdn1	3472.98	0.153973	0.0495367	3.10826	0.00188191	0.0208357	Up_in_OE
Iscu	5812.43	0.153551	0.0518649	2.9606	0.00307044	0.028447	Up_in_OE
Pcf11	2884.78	0.153413	0.0550764	2.78547	0.00534505	0.0406162	Up_in_OE
Sucla2	15074.1	0.153317	0.0427253	3.58843	0.000332674	0.00683076	Up_in_OE
Rnd2	9775.07	0.152851	0.0541051	2.82507	0.00472703	0.0374925	Up_in_OE
Pkd2l2	1320.01	0.152705	0.0390735	3.90813	9.30119e-05	0.00283003	Up_in_OE
Tmem38b	985.357	0.152564	0.0451994	3.37535	0.000737229	0.0115199	Up_in_OE
Wdr74	1535.56	0.152542	0.0391675	3.89461	9.8357e-05	0.00295039	Up_in_OE
Paip2	13305.1	0.15241	0.0351924	4.33075	1.48604e-05	0.000819928	Up_in_OE
Inpp5f	9691.25	0.152322	0.0324852	4.68896	2.74601e-06	0.000278357	Up_in_OE
Nop53	6721.93	0.152292	0.0509898	2.98671	0.00281997	0.0269247	Up_in_OE
AA388235	498.589	0.152245	0.0476153	3.1974	0.00138672	0.0172849	Up_in_OE
Rabac1	7721.41	0.152014	0.0538331	2.8238	0.00474574	0.037592	Up_in_OE
Msantd4	6588.61	0.151854	0.0314977	4.82113	1.42751e-06	0.000190689	Up_in_OE
Rab31	6104.94	0.151626	0.0446192	3.39823	0.000678235	0.0109054	Up_in_OE
Aig1	4016.89	0.151586	0.0340082	4.45732	8.29899e-06	0.000588585	Up_in_OE
Cd81	21673.2	0.151551	0.0500331	3.02902	0.00245347	0.0243854	Up_in_OE
Fastkd2	1098.97	0.151518	0.0430817	3.51699	0.000436466	0.00821651	Up_in_OE
Kdelr2	1928.64	0.151003	0.0427207	3.53466	0.000408293	0.00783117	Up_in_OE
Itpk1	4523.27	0.150442	0.0391223	3.84544	0.000120339	0.00337206	Up_in_OE
Pcyt1a	2900.55	0.150132	0.0392168	3.82826	0.000129051	0.00355093	Up_in_OE
Cluap1	2352.46	0.15001	0.0481864	3.11313	0.00185117	0.0207173	Up_in_OE
Ginm1	1362.99	0.149626	0.044276	3.3794	0.000726437	0.0113999	Up_in_OE
Ngdn	1389.69	0.149393	0.0459538	3.25095	0.0011502	0.0154001	Up_in_OE
Fgfr1op2	10266.8	0.149387	0.0512267	2.91619	0.00354333	0.0311262	Up_in_OE
Ddx3y	5584.87	0.149349	0.0446753	3.34298	0.000828826	0.0123904	Up_in_OE
H2az1	7371.87	0.149165	0.0411163	3.62787	0.000285768	0.00619548	Up_in_OE
Elf2	2205.93	0.148901	0.0526505	2.82811	0.00468238	0.0372412	Up_in_OE
Creg1	2297.9	0.148842	0.0410134	3.62911	0.000284399	0.00618044	Up_in_OE
Gtf2f2	1231.36	0.148131	0.0493108	3.00403	0.00266425	0.0259587	Up_in_OE
Cep120	3961.41	0.148092	0.0424421	3.48926	0.000484357	0.00879305	Up_in_OE
Slbp	2318.23	0.147649	0.0473979	3.1151	0.00183883	0.0206296	Up_in_OE
Bcl7c	1267.91	0.14727	0.0443796	3.31842	0.000905293	0.0132078	Up_in_OE
Wipf1	1399.36	0.147228	0.049258	2.98892	0.00279961	0.0267925	Up_in_OE
Cnpy4	854.964	0.146632	0.0471574	3.10942	0.00187455	0.0208328	Up_in_OE
Mtch2	6570.15	0.146277	0.0518212	2.82273	0.00476173	0.0376372	Up_in_OE
Nfia	4236.74	0.146216	0.05421	2.69722	0.00699217	0.0480988	Up_in_OE
2610001J05Rik	2285.46	0.146119	0.0447301	3.26669	0.00108813	0.0149144	Up_in_OE
Tmpo	3306.79	0.14602	0.0299034	4.88304	1.04461e-06	0.000155241	Up_in_OE
Srprb	3047.15	0.145708	0.0332449	4.38285	1.17134e-05	0.000703902	Up_in_OE
Prkrip1	1338.37	0.145644	0.0484569	3.00563	0.00265032	0.0258367	Up_in_OE
Psmb4	10502.9	0.145593	0.0498587	2.9201	0.00349918	0.030842	Up_in_OE
Tbc1d15	2785.97	0.14548	0.0509173	2.85719	0.00427415	0.0351897	Up_in_OE
Bcl2l1	6830.19	0.145217	0.0367364	3.95296	7.71902e-05	0.0025043	Up_in_OE
Pex16	1306.67	0.145118	0.0419626	3.45826	0.000543672	0.00941165	Up_in_OE
Eif1	29970.8	0.144975	0.0460515	3.14811	0.0016433	0.0192628	Up_in_OE
Eloc	12763.6	0.143361	0.043498	3.2958	0.000981404	0.0139099	Up_in_OE
H2az2	2650.07	0.143182	0.0534254	2.68004	0.0073614	0.0493403	Up_in_OE
Coa6	1027.47	0.143153	0.0534911	2.67619	0.00744636	0.0497176	Up_in_OE
Selenos	3230.31	0.143133	0.0481785	2.97088	0.00296944	0.0278257	Up_in_OE
Rbms2	1078.52	0.14292	0.0412166	3.46753	0.000525274	0.00926102	Up_in_OE
Prps1l3	1368.21	0.142907	0.0454571	3.14377	0.00166789	0.0194636	Up_in_OE
Gbe1	1024.09	0.142773	0.0466277	3.06198	0.00219876	0.0227557	Up_in_OE
Plcl1	3750	0.142724	0.0527666	2.70481	0.00683433	0.047423	Up_in_OE
Lamp1	25534.1	0.142658	0.0270629	5.27135	1.35425e-07	3.46841e-05	Up_in_OE
Map4k4	12021	0.142551	0.046413	3.07135	0.0021309	0.0223368	Up_in_OE
Ypel5	9911.54	0.142499	0.0418102	3.40824	0.000653845	0.0106917	Up_in_OE
Cox5a	8529.61	0.14138	0.045017	3.14059	0.0016861	0.0195528	Up_in_OE
Gdi2	19196.1	0.141225	0.0291176	4.85016	1.23362e-06	0.000174328	Up_in_OE
Psmc3	11593.9	0.141204	0.0459115	3.07556	0.00210109	0.0221488	Up_in_OE
Plekha8	1185.72	0.141086	0.0515343	2.73772	0.00618673	0.0444661	Up_in_OE
Rnf7	6197.45	0.14076	0.0435357	3.23321	0.0012241	0.016025	Up_in_OE
Hsd17b12	6749.08	0.140601	0.031952	4.40038	1.0806e-05	0.000676144	Up_in_OE
Mcts1	3058.74	0.140483	0.0444663	3.15931	0.00158145	0.0188639	Up_in_OE
Mdm2	3806.1	0.14022	0.0449809	3.11731	0.00182509	0.0205132	Up_in_OE
Ube2d3	24875	0.140184	0.0362283	3.86945	0.000109079	0.00313231	Up_in_OE
Bet1	2104.93	0.140158	0.0501094	2.79704	0.00515724	0.0395503	Up_in_OE
Wrap73	1129.88	0.140099	0.0505048	2.77398	0.00553751	0.0416977	Up_in_OE
Agpat5	4460.42	0.139981	0.0433315	3.23046	0.00123589	0.0160499	Up_in_OE
Qrsl1	886.529	0.139774	0.0333389	4.19253	2.75865e-05	0.00126829	Up_in_OE
Cebpg	3601.36	0.139739	0.0430677	3.24463	0.00117603	0.0155821	Up_in_OE
E2f5	973.798	0.139725	0.0512603	2.7258	0.00641467	0.0455121	Up_in_OE
Rassf2	5393.42	0.139073	0.0415504	3.3471	0.000816621	0.012274	Up_in_OE
Septin2	6392.5	0.13892	0.046425	2.99235	0.00276835	0.0266078	Up_in_OE
Peli2	2388.56	0.138738	0.0515516	2.69124	0.00711869	0.0484951	Up_in_OE
Zfp24	4419.56	0.137908	0.0440669	3.12952	0.00175092	0.0199492	Up_in_OE
Mrrf	1185.73	0.137442	0.0494216	2.78101	0.00541905	0.041056	Up_in_OE
Npepl1	882.446	0.137424	0.0505235	2.72001	0.00652802	0.0460484	Up_in_OE
Mob4	6971.63	0.137304	0.0377891	3.63344	0.000279669	0.00610024	Up_in_OE
Psmb6	6071.67	0.137261	0.0480281	2.85793	0.00426419	0.0351311	Up_in_OE
Mbd2	3174.58	0.13714	0.039757	3.44945	0.000561724	0.0096063	Up_in_OE
Emg1	1476.44	0.137014	0.0439086	3.12043	0.00180586	0.0203346	Up_in_OE
Cers2	4627.16	0.136978	0.0453111	3.02306	0.00250235	0.0247904	Up_in_OE
Psph	1185.08	0.136863	0.0451333	3.03241	0.0024261	0.0242054	Up_in_OE
Eif3g	4214.33	0.136862	0.0498164	2.74733	0.00600818	0.0437181	Up_in_OE
Eif3m	4442.96	0.136672	0.0361627	3.77938	0.00015722	0.00406605	Up_in_OE
Kcnip4	5979.37	0.136646	0.0472762	2.89037	0.00384791	0.0328923	Up_in_OE
Mrpl50	3571.49	0.136443	0.0364827	3.73995	0.000184059	0.00457967	Up_in_OE
Abhd17b	3408.82	0.136277	0.049481	2.75414	0.00588474	0.0432385	Up_in_OE
Jam3	2438.08	0.136263	0.0394859	3.45093	0.000558653	0.00960414	Up_in_OE
Zscan29	775.371	0.136226	0.0436302	3.12228	0.00179454	0.0202445	Up_in_OE
Snw1	7162.77	0.136103	0.0479904	2.83604	0.00456769	0.036706	Up_in_OE
Psma2	6403.2	0.135825	0.0335609	4.04711	5.18539e-05	0.00190857	Up_in_OE
Npm1	14602.1	0.135687	0.0447657	3.03106	0.00243699	0.0242876	Up_in_OE
Dph3	2921.89	0.135196	0.0466723	2.8967	0.00377111	0.0324876	Up_in_OE
Ubl3	14661.2	0.134981	0.0334823	4.0314	5.54459e-05	0.00198931	Up_in_OE
Ndufb5	7712.24	0.134891	0.0474412	2.84332	0.00446464	0.0360998	Up_in_OE
Arpc5l	6141.83	0.13457	0.0382588	3.51735	0.000435878	0.00821651	Up_in_OE
Pigc	920.071	0.134445	0.0427265	3.14663	0.00165161	0.0193415	Up_in_OE
Bend6	16368.5	0.133494	0.0382338	3.49152	0.000480273	0.00875302	Up_in_OE
Mrpl35	1882.76	0.13328	0.0330421	4.03364	5.49204e-05	0.00198212	Up_in_OE
Spg20	3514.16	0.133068	0.0408831	3.25484	0.00113455	0.015321	Up_in_OE
Eif2s2	6345.1	0.132916	0.0487297	2.72761	0.00637951	0.0453346	Up_in_OE
Fis1	9622.69	0.132845	0.0462102	2.8748	0.00404288	0.0338721	Up_in_OE
Cd151	1524.04	0.132006	0.0445947	2.96014	0.003075	0.0284604	Up_in_OE
Galnt10	852.831	0.131982	0.0468966	2.81433	0.00488788	0.0382541	Up_in_OE
Psmd4	8466.26	0.131944	0.0416351	3.16907	0.0015293	0.018444	Up_in_OE
Tmem177	668.439	0.131757	0.0484617	2.71879	0.00655204	0.0461467	Up_in_OE
Gskip	2667.48	0.131484	0.0325394	4.04077	5.32769e-05	0.00194195	Up_in_OE
Lamp2	8014.99	0.131111	0.040638	3.22633	0.0012539	0.0162491	Up_in_OE
Tjp2	1924.57	0.131086	0.0470958	2.7834	0.00537933	0.0408088	Up_in_OE
Aimp1	3920.35	0.130874	0.037211	3.51706	0.000436347	0.00821651	Up_in_OE
Ina	14968.1	0.13081	0.0375975	3.47923	0.000502851	0.00897674	Up_in_OE
Ing1	3125.06	0.130391	0.0374206	3.48448	0.000493097	0.00886315	Up_in_OE
Ubac2	2520.9	0.130346	0.0319361	4.08146	4.47543e-05	0.00177639	Up_in_OE
Zbtb5	684.488	0.130338	0.0465143	2.80211	0.00507696	0.0392307	Up_in_OE
Raly	6019.26	0.130334	0.038647	3.37243	0.000745086	0.0116113	Up_in_OE
Cnn3	5727.01	0.130293	0.041482	3.14095	0.00168399	0.0195528	Up_in_OE
R3hcc1l	1116.34	0.130206	0.0387234	3.36245	0.000772527	0.0118489	Up_in_OE
Atp5pb	21015.2	0.129517	0.0336413	3.84994	0.000118148	0.0033455	Up_in_OE
Pex2	2098.43	0.128676	0.0418299	3.07618	0.00209669	0.022138	Up_in_OE
Bcl7b	3008.91	0.12862	0.0385532	3.33617	0.0008494	0.0126155	Up_in_OE
Atg4d	1267.53	0.128567	0.0461455	2.78611	0.00533441	0.0405522	Up_in_OE
Mettl6	1234.33	0.128514	0.0390409	3.29178	0.000995546	0.0140668	Up_in_OE
Myo6	8915.02	0.128347	0.0440224	2.91549	0.00355133	0.0311518	Up_in_OE
Lrrc49	4532.39	0.128031	0.0346461	3.69538	0.000219555	0.00517042	Up_in_OE
Agap1	9929.17	0.127633	0.0401935	3.17546	0.00149597	0.0182068	Up_in_OE
Eif2s1	3836.2	0.127519	0.0437544	2.91442	0.00356351	0.0312285	Up_in_OE
Mrpl40	1506.06	0.127312	0.0474737	2.68174	0.00732402	0.0492509	Up_in_OE
Pcca	1928.94	0.127118	0.0344715	3.68763	0.000226349	0.00526938	Up_in_OE
Ndufa4	15114.8	0.126862	0.047217	2.68678	0.00721434	0.0488015	Up_in_OE
Jtb	2178.53	0.126705	0.0452689	2.79893	0.00512718	0.0394521	Up_in_OE
Tmem192	1076.53	0.126398	0.045653	2.76866	0.0056288	0.0421768	Up_in_OE
Mxi1	6019.06	0.126371	0.0446332	2.83131	0.0046357	0.0369926	Up_in_OE
Eef1e1	2687.52	0.126317	0.0439666	2.87302	0.00406565	0.0339851	Up_in_OE
Sec22a	1087.59	0.126207	0.0349555	3.61051	0.000305599	0.00647962	Up_in_OE
Nsa2	5345.24	0.125977	0.0457082	2.75611	0.00584933	0.0430708	Up_in_OE
Naxe	2815.87	0.125939	0.0397143	3.17112	0.00151851	0.0183647	Up_in_OE
Srsf2	8653.57	0.125269	0.0425149	2.94647	0.00321428	0.0293049	Up_in_OE
Yme1l1	6732.38	0.125211	0.0418608	2.99113	0.00277949	0.0266306	Up_in_OE
Marchf2	4140.09	0.125139	0.0415769	3.00982	0.00261401	0.0256193	Up_in_OE
Chtop	14808.4	0.125107	0.0278743	4.48828	7.18011e-06	0.000527637	Up_in_OE
Ostc	2954.77	0.124479	0.0338429	3.67815	0.000234933	0.00542094	Up_in_OE
Tpmt	766.868	0.124423	0.0454785	2.73587	0.00622158	0.0446091	Up_in_OE
Prdx5	14119	0.124384	0.0438155	2.83881	0.00452815	0.0364523	Up_in_OE
Mrpl45	2562.36	0.124143	0.035609	3.48628	0.000489796	0.00883854	Up_in_OE
Snx1	4961.79	0.123908	0.0302979	4.08966	4.3201e-05	0.0017355	Up_in_OE
Osbpl9	4227.65	0.123792	0.0310024	3.99298	6.52479e-05	0.00222329	Up_in_OE
Mrpl18	3563.61	0.123685	0.03963	3.12099	0.00180242	0.0203083	Up_in_OE
Ttc1	3595.52	0.123443	0.0375648	3.28612	0.00101577	0.0142754	Up_in_OE
Slc25a19	2251.68	0.123353	0.0416977	2.95827	0.00309372	0.0285615	Up_in_OE
Nadk2	4424.93	0.123169	0.0410968	2.99704	0.00272614	0.0263651	Up_in_OE
Ndufc2	7226.71	0.122872	0.0414134	2.96698	0.00300743	0.0280479	Up_in_OE
Stmn3	27161.1	0.122871	0.0439152	2.79792	0.00514325	0.0394762	Up_in_OE
Clk3	2902.97	0.122826	0.0426505	2.87982	0.00397904	0.0335341	Up_in_OE
Gle1	3673.53	0.122646	0.0259388	4.72831	2.26399e-06	0.000242286	Up_in_OE
Ak3	6442.82	0.12239	0.0430275	2.84447	0.00444853	0.0360652	Up_in_OE
Tdrd3	1809.19	0.12207	0.0397191	3.07334	0.00211677	0.0222476	Up_in_OE
Rsrc2	6650.2	0.121968	0.0326925	3.73078	0.00019089	0.00469476	Up_in_OE
Cnih4	3001.76	0.121928	0.0328328	3.71361	0.000204325	0.00490647	Up_in_OE
Npc2	6007.34	0.121923	0.0354462	3.43966	0.000582444	0.0098317	Up_in_OE
Zfp91	11664	0.121738	0.0421776	2.88632	0.00389777	0.0330804	Up_in_OE
Hagh	4562.85	0.121522	0.0446428	2.7221	0.00648688	0.0458998	Up_in_OE
Dner	17893	0.121492	0.0414346	2.93214	0.00336633	0.0300867	Up_in_OE
Pcna	3706.58	0.121261	0.0358629	3.38123	0.000721611	0.0113607	Up_in_OE
Thap1	996.974	0.121185	0.0452071	2.68066	0.00734782	0.0492949	Up_in_OE
Eif4g2	48229.4	0.121095	0.0387254	3.12701	0.00176597	0.0200605	Up_in_OE
Rnf185	2187.7	0.121085	0.0386391	3.13373	0.00172597	0.0197757	Up_in_OE
Psmb3	3834.61	0.12082	0.0415989	2.90439	0.00367964	0.0318576	Up_in_OE
Sptssa	2218.9	0.120623	0.0392822	3.07069	0.00213568	0.0223368	Up_in_OE
Paqr7	5170.86	0.120435	0.0380004	3.16932	0.00152797	0.018444	Up_in_OE
Yars	7173.02	0.1204	0.0403957	2.98052	0.00287758	0.0273243	Up_in_OE
Urod	2691.18	0.120354	0.0399397	3.01339	0.00258343	0.0254149	Up_in_OE
Itgb5	2878.9	0.120256	0.0368529	3.26313	0.00110189	0.0150249	Up_in_OE
Ccni	30272	0.120077	0.0408219	2.94149	0.00326634	0.0295358	Up_in_OE
Rpf1	897.348	0.119946	0.0405635	2.957	0.00310648	0.0286178	Up_in_OE
Ube2e3	8094.7	0.119722	0.0404521	2.9596	0.00308041	0.0284817	Up_in_OE
Tmem147	3280.22	0.119474	0.0371346	3.21731	0.00129396	0.016561	Up_in_OE
Vdac3	12092.6	0.119223	0.0356234	3.34677	0.000817587	0.012274	Up_in_OE
Ubap1	3291	0.119001	0.0368433	3.22993	0.0012382	0.0160685	Up_in_OE
Plrg1	2330.65	0.118719	0.0350349	3.38859	0.000702523	0.0111505	Up_in_OE
Klhdc3	12205.1	0.118372	0.0379936	3.11557	0.00183592	0.0206222	Up_in_OE
Ppm1b	12764.2	0.118268	0.0345929	3.41884	0.000628878	0.0104232	Up_in_OE
Pus3	742.928	0.118171	0.0385164	3.06807	0.00215443	0.0224473	Up_in_OE
Cacul1	4978.32	0.117788	0.0412889	2.85279	0.00433374	0.0354329	Up_in_OE
Prelid3b	4344.92	0.117787	0.0424114	2.77724	0.00548227	0.041401	Up_in_OE
Mrps31	1281.4	0.117699	0.0413396	2.84713	0.00441151	0.0358904	Up_in_OE
Eif3f	8483.44	0.117406	0.0431424	2.72136	0.00650132	0.0459826	Up_in_OE
Eif3h	10346.2	0.116907	0.0355855	3.28524	0.00101895	0.0142871	Up_in_OE
Kmt5a	3328.78	0.116793	0.0432554	2.70009	0.00693215	0.0479201	Up_in_OE
Eps15	18989.1	0.116741	0.0391036	2.98543	0.00283177	0.0269873	Up_in_OE
Nemf	4630.63	0.116604	0.0403422	2.89036	0.00384802	0.0328923	Up_in_OE
Cops2	9567	0.116485	0.0393903	2.95719	0.00310453	0.0286178	Up_in_OE
Rtca	3637.91	0.116355	0.0335754	3.46549	0.000529267	0.00931204	Up_in_OE
Rab21	4979.9	0.115811	0.0292914	3.95374	7.6939e-05	0.00250181	Up_in_OE
Ctnna1	5030.03	0.115748	0.0363009	3.18859	0.0014297	0.0176523	Up_in_OE
Rdx	6919.93	0.115569	0.0347369	3.32699	0.000877911	0.0129236	Up_in_OE
Vmp1	9687.69	0.115549	0.0421072	2.74417	0.00606639	0.0438919	Up_in_OE
Fastkd3	755.331	0.11541	0.0428935	2.69063	0.00713181	0.0485265	Up_in_OE
Cnbp	26594.8	0.115313	0.0391639	2.94437	0.00323615	0.029358	Up_in_OE
2410004B18Rik	2408.29	0.11528	0.0329457	3.49909	0.000466843	0.00861988	Up_in_OE
Pptc7	5451.64	0.115156	0.0378703	3.0408	0.00235949	0.0237873	Up_in_OE
Mrpl15	1895.54	0.114785	0.0339238	3.3836	0.000715417	0.0112948	Up_in_OE
Sirt1	1414.33	0.114445	0.0425878	2.68728	0.00720366	0.0487653	Up_in_OE
Gars	8589.32	0.114412	0.0236967	4.82818	1.3779e-06	0.000186761	Up_in_OE
Rsrc1	3687.14	0.114405	0.039498	2.89647	0.00377392	0.0324966	Up_in_OE
Phf10	5032.89	0.114252	0.0363712	3.14127	0.00168214	0.0195528	Up_in_OE
Atp5b	78946.1	0.11398	0.0282189	4.03913	5.365e-05	0.00194986	Up_in_OE
Tmco1	3650.92	0.113913	0.0423155	2.69199	0.00710278	0.0484553	Up_in_OE
Yeats4	2427.42	0.113861	0.040944	2.7809	0.00542088	0.041056	Up_in_OE
Pdrg1	2873.3	0.113546	0.035142	3.23107	0.00123326	0.0160499	Up_in_OE
Cdc5l	3967.75	0.113293	0.0275466	4.11277	3.90941e-05	0.00163694	Up_in_OE
Bcap31	6303	0.113283	0.0334026	3.39143	0.000695279	0.0110724	Up_in_OE
Gtpbp4	3249.47	0.113148	0.0381755	2.9639	0.00303766	0.0282291	Up_in_OE
Eif3e	7300.07	0.113147	0.0418719	2.7022	0.00688814	0.0477182	Up_in_OE
Leo1	2098.84	0.112749	0.0418877	2.69169	0.00710907	0.0484657	Up_in_OE
Mtf1	1876.91	0.112704	0.0408401	2.75965	0.0057863	0.0427709	Up_in_OE
Asb8	2587.92	0.112542	0.0383756	2.93265	0.00336088	0.030072	Up_in_OE
Gatad2a	2099.39	0.112455	0.0400146	2.81035	0.00494881	0.0385497	Up_in_OE
Bcas2	5025.92	0.112095	0.0397844	2.81756	0.00483903	0.0380183	Up_in_OE
Ik	10874.5	0.112038	0.0359999	3.11218	0.00185714	0.020746	Up_in_OE
Ndufs2	16213.6	0.111725	0.0256059	4.36324	1.28151e-05	0.000748444	Up_in_OE
Dcun1d5	3163.19	0.111521	0.0394569	2.8264	0.0047074	0.0373854	Up_in_OE
Hspa9	19626.5	0.110979	0.0245855	4.51399	6.36186e-06	0.000487068	Up_in_OE
BC031181	8997.13	0.110938	0.0375537	2.95411	0.00313573	0.0288329	Up_in_OE
Esd	4467.07	0.110798	0.0398929	2.77738	0.00547993	0.0414004	Up_in_OE
Chmp1b	2468.68	0.110196	0.0408904	2.69491	0.00704078	0.0482626	Up_in_OE
Hspa8	110889	0.110018	0.0394871	2.78618	0.00533335	0.0405522	Up_in_OE
Trappc5	2667.16	0.110004	0.0373199	2.94759	0.00320265	0.0292588	Up_in_OE
Etf1	6962.34	0.109952	0.0350705	3.13517	0.00171755	0.0197162	Up_in_OE
Tmem128	1813.53	0.109866	0.0301772	3.64069	0.000271912	0.00598011	Up_in_OE
Dut	2002.74	0.109657	0.0397024	2.76198	0.00574513	0.0425727	Up_in_OE
Ufm1	6834.25	0.10953	0.035375	3.09626	0.00195978	0.0212315	Up_in_OE
Vdac2	16274.4	0.10923	0.0319655	3.41712	0.000632884	0.0104433	Up_in_OE
Nfyc	2233.74	0.10852	0.0392175	2.76713	0.00565523	0.0423062	Up_in_OE
Chmp4b	12848.1	0.108117	0.0292027	3.70228	0.000213667	0.00507092	Up_in_OE
Naa50	10248.2	0.107854	0.0377547	2.85672	0.00428047	0.0352177	Up_in_OE
Glo1	6982.86	0.107811	0.0301292	3.5783	0.000345839	0.00697703	Up_in_OE
Psma3	5742.79	0.107672	0.0273581	3.93567	8.29654e-05	0.00261244	Up_in_OE
Ndufaf5	2100.72	0.107651	0.0377161	2.85426	0.00431376	0.0353169	Up_in_OE
Upf2	5114.58	0.107445	0.0314902	3.41201	0.000644848	0.0105766	Up_in_OE
Osgin2	1459.14	0.106928	0.0387629	2.75851	0.00580663	0.0428253	Up_in_OE
Nsun2	5651.56	0.106323	0.023818	4.46399	8.04458e-06	0.00057628	Up_in_OE
4933434E20Rik	3323.11	0.106266	0.0350286	3.0337	0.00241574	0.0241547	Up_in_OE
Csde1	23715.8	0.106127	0.0357643	2.96739	0.00300341	0.0280393	Up_in_OE
Rmdn3	4425.12	0.105894	0.0382741	2.76672	0.00566225	0.0423062	Up_in_OE
Stx18	1541.57	0.105703	0.0345768	3.05704	0.00223533	0.0229787	Up_in_OE
Psmc4	6055.22	0.105012	0.0357408	2.93816	0.00330171	0.0297609	Up_in_OE
Psmc1	13335.8	0.104627	0.0378146	2.76683	0.00566035	0.0423062	Up_in_OE
Dnajb9	4414.34	0.104472	0.0384202	2.7192	0.00654409	0.0461302	Up_in_OE
Tprkb	5231.63	0.104417	0.0370908	2.81518	0.00487496	0.0382111	Up_in_OE
Arf6	4807.33	0.104374	0.034272	3.04546	0.00232323	0.0235385	Up_in_OE
Gdpd1	3632.81	0.104353	0.0385686	2.70565	0.00681704	0.0473569	Up_in_OE
Dync1li2	25387.2	0.104293	0.0346787	3.00742	0.0026348	0.025754	Up_in_OE
Taf9b	2642.28	0.104188	0.0329912	3.15806	0.0015882	0.0188773	Up_in_OE
Tfg	4433.7	0.103972	0.0301481	3.44869	0.00056331	0.00962401	Up_in_OE
Nkiras1	7191.2	0.103918	0.0304211	3.41598	0.000635534	0.0104766	Up_in_OE
Zfp740	5323.81	0.103913	0.0359665	2.88918	0.00386252	0.0328923	Up_in_OE
Trappc2	4135.87	0.103815	0.0379814	2.73331	0.00627019	0.0447997	Up_in_OE
Rchy1	2832.01	0.103742	0.0323369	3.20816	0.00133587	0.0168914	Up_in_OE
Sec62	20770.8	0.103738	0.0377637	2.74704	0.00601361	0.0437181	Up_in_OE
Slc25a4	50049.2	0.103158	0.0354102	2.91322	0.00357717	0.0312851	Up_in_OE
Vps26c	2054.23	0.10263	0.0346922	2.95831	0.0030933	0.0285615	Up_in_OE
Eef2	81824.3	0.102236	0.0349038	2.92909	0.00339953	0.0302935	Up_in_OE
Nt5m	2125.84	0.102075	0.0323541	3.15493	0.00160535	0.0189882	Up_in_OE
Sugt1	5307.24	0.101518	0.0330347	3.07307	0.00211868	0.0222547	Up_in_OE
Azi2	5743.83	0.101423	0.0370878	2.73467	0.00624433	0.0447021	Up_in_OE
Ube2n	15988	0.101335	0.0302788	3.34674	0.000817684	0.012274	Up_in_OE
Laptm4b	6400.24	0.100931	0.0346043	2.91673	0.00353723	0.0311174	Up_in_OE
Dhx15	6232.61	0.100773	0.0361547	2.78727	0.00531548	0.0404418	Up_in_OE
Tut1	1385.9	0.100724	0.0316524	3.18219	0.00146167	0.0179381	Up_in_OE
Cab39	15587.1	0.100652	0.0275797	3.6495	0.000262754	0.00584899	Up_in_OE
Fbxo22	2501.57	0.099799	0.0300059	3.32598	0.000881075	0.0129597	Up_in_OE
Khdrbs1	14053.5	0.0996037	0.0306168	3.25324	0.00114097	0.0153845	Up_in_OE
Mrps14	3052.94	0.0991592	0.036346	2.7282	0.00636808	0.0452869	Up_in_OE
Bckdhb	1566.71	0.0989594	0.0342082	2.89286	0.00381753	0.032722	Up_in_OE
Sri	5940.58	0.0987914	0.0359544	2.74768	0.00600178	0.0437181	Up_in_OE
Paics	8268.24	0.0987399	0.027144	3.63764	0.000275149	0.00602955	Up_in_OE
Jkamp	3207.65	0.0985212	0.0357015	2.75958	0.00578756	0.0427709	Up_in_OE
Brix1	1943.43	0.0984878	0.0351069	2.80537	0.00502596	0.0389352	Up_in_OE
Epb41l3	14233	0.0983395	0.0364563	2.69746	0.00698706	0.0480864	Up_in_OE
Fez2	3821.1	0.0980941	0.0340081	2.88443	0.0039212	0.0332268	Up_in_OE
Caprin1	18038.9	0.0979262	0.03444	2.84339	0.00446367	0.0360998	Up_in_OE
Smc3	4495.18	0.0976293	0.0306052	3.18996	0.00142292	0.0175923	Up_in_OE
Map4	53299.1	0.0976162	0.0335576	2.90891	0.00362689	0.0315872	Up_in_OE
Syncrip	8723.4	0.0974053	0.0353134	2.75831	0.00581004	0.0428332	Up_in_OE
Vps50	4925.3	0.0973273	0.0360723	2.69811	0.00697334	0.0480415	Up_in_OE
Mul1	3063.14	0.0970997	0.0326973	2.96965	0.00298135	0.0279042	Up_in_OE
Cdkn2aipnl	3232.78	0.0969595	0.0290819	3.33401	0.000856034	0.0127037	Up_in_OE
Iars2	3220.94	0.0967874	0.033075	2.92631	0.00343013	0.0305127	Up_in_OE
Rbm18	4064.2	0.0947417	0.0353301	2.68161	0.00732683	0.0492509	Up_in_OE
Emc8	5065.39	0.0944034	0.0288111	3.27663	0.00105053	0.0145847	Up_in_OE
Rab28	5040.23	0.0938776	0.0278403	3.372	0.000746252	0.0116113	Up_in_OE
Capn2	6646.05	0.0936233	0.0347944	2.69076	0.00712891	0.0485265	Up_in_OE
Cct3	8739	0.0934981	0.0339425	2.7546	0.00587635	0.0432266	Up_in_OE
Ghitm	40629.4	0.0932539	0.0339558	2.74634	0.00602652	0.0437766	Up_in_OE
Dnaja2	16879.1	0.0932048	0.0305698	3.04892	0.00229669	0.0233628	Up_in_OE
Ddx52	1803.41	0.0922552	0.0344175	2.68047	0.00735183	0.0492949	Up_in_OE
Txndc15	4299.8	0.0922483	0.0302057	3.054	0.0022581	0.0231218	Up_in_OE
Orc5	1463.04	0.0919761	0.0328155	2.80283	0.00506568	0.0391766	Up_in_OE
Cyhr1	8477.29	0.0914977	0.0284595	3.21501	0.00130438	0.0166325	Up_in_OE
Nars	19997.9	0.0913758	0.0298379	3.06241	0.00219565	0.0227497	Up_in_OE
Fbxo3	8251.09	0.0911004	0.0338199	2.69369	0.0070666	0.0483185	Up_in_OE
Emc7	6076.96	0.0909315	0.0296844	3.06328	0.00218927	0.0227093	Up_in_OE
Orc2	2493.61	0.0903916	0.0338186	2.67284	0.00752125	0.0499905	Up_in_OE
Cct2	12006.9	0.090225	0.0262518	3.43691	0.000588384	0.00989545	Up_in_OE
Bpnt1	4208.94	0.0901189	0.0312174	2.88682	0.00389157	0.0330585	Up_in_OE
Lamtor3	3567.87	0.0899812	0.0335228	2.68418	0.00727081	0.0490385	Up_in_OE
Bnip2	2978.82	0.0894068	0.0328847	2.7188	0.00655192	0.0461467	Up_in_OE
Tars	2101.04	0.0891752	0.0321592	2.77293	0.00555535	0.0417805	Up_in_OE
Rhoa	15201.1	0.0890168	0.0276609	3.21815	0.00129022	0.0165557	Up_in_OE
Slc25a3	26842.5	0.0889693	0.0246239	3.61313	0.000302524	0.00644539	Up_in_OE
Nek9	4199.7	0.0887175	0.0327717	2.70714	0.00678654	0.0472347	Up_in_OE
Metap2	6907.57	0.0885884	0.0322739	2.74489	0.00605312	0.0438306	Up_in_OE
Dld	10801.1	0.0882381	0.0306463	2.87925	0.00398628	0.0335444	Up_in_OE
Uqcrc1	14211.6	0.0878394	0.0310235	2.83139	0.00463465	0.0369926	Up_in_OE
Psmd14	6757.61	0.0878225	0.0290817	3.01986	0.00252896	0.025027	Up_in_OE
Pex7	1703.85	0.0875597	0.0320097	2.73541	0.00623021	0.044636	Up_in_OE
Itm2b	54745.2	0.0874987	0.0296995	2.94613	0.00321777	0.0293145	Up_in_OE
Tagap1	2321.37	0.0860503	0.0297391	2.89351	0.00380963	0.0327117	Up_in_OE
Sec24b	3114.04	0.0842515	0.0304732	2.76477	0.00569622	0.0424042	Up_in_OE
Uqcc1	3971.61	0.0838585	0.0298805	2.80647	0.00500882	0.0388518	Up_in_OE
Rufy3	16656.7	0.0800488	0.0236105	3.3904	0.000697913	0.0111047	Up_in_OE
Ociad1	20923	0.079944	0.0230429	3.46936	0.000521703	0.00923223	Up_in_OE
Ctsl	8292.84	0.0797437	0.0262343	3.03968	0.00236831	0.0238368	Up_in_OE
Spcs2	8208.97	0.0796669	0.0281672	2.82836	0.00467875	0.0372412	Up_in_OE
Mcu	2162.77	0.0783058	0.0270654	2.89321	0.0038133	0.0327125	Up_in_OE
Brcc3	3155.82	0.0777372	0.0281423	2.76228	0.00573985	0.0425558	Up_in_OE
Tmed4	4884.35	0.0776303	0.0240963	3.22167	0.00127447	0.0164575	Up_in_OE
Actr1a	12415.6	0.0743508	0.0211509	3.51525	0.000439332	0.00825259	Up_in_OE
Mdh1	46828.6	0.0718433	0.026509	2.71015	0.00672525	0.0469937	Up_in_OE
Slu7	5718.05	0.0697154	0.0257127	2.71132	0.00670159	0.0468932	Up_in_OE
Bub3	4751.56	0.069344	0.0255358	2.71556	0.00661639	0.0464926	Up_in_OE
Ubxn4	5398.28	0.0692899	0.025784	2.68732	0.0072027	0.0487653	Up_in_OE
P4hb	8269.1	0.0660329	0.0240514	2.74549	0.00604212	0.0438111	Up_in_OE
Dlst	8966.29	0.0656939	0.0241439	2.72093	0.00650983	0.0459911	Up_in_OE
Psmd12	6044.2	0.0656789	0.0232343	2.82681	0.00470145	0.0373544	Up_in_OE
Fh1	5015.89	0.0648208	0.0201755	3.21285	0.00131423	0.0166882	Up_in_OE
Cct8	15882.6	0.0635758	0.0230073	2.76329	0.00572216	0.0425115	Up_in_OE
Rab7	29495.7	0.0621393	0.0209408	2.96739	0.00300344	0.0280393	Up_in_OE
Wdr13	14630.8	-0.0611887	0.0227878	-2.68515	0.00724967	0.0489319	Down_in_OE
Ccar2	5464.42	-0.0646703	0.0229078	-2.82307	0.00475666	0.0376372	Down_in_OE
Acox1	12917	-0.0693757	0.0237889	-2.91631	0.00354196	0.0311262	Down_in_OE
Ube2q1	5938.26	-0.0694969	0.0195317	-3.55816	0.000373462	0.00736482	Down_in_OE
Kpnb1	14067.2	-0.0757799	0.027058	-2.80065	0.0051	0.039372	Down_in_OE
Anapc5	9232.23	-0.077108	0.026818	-2.87524	0.00403722	0.0338556	Down_in_OE
Hcfc1	5121.46	-0.0788232	0.0280247	-2.81263	0.00491379	0.0383913	Down_in_OE
Fbxl17	6659.6	-0.0805723	0.0264188	-3.04981	0.00228985	0.0233424	Down_in_OE
Hip1r	4263.43	-0.0819082	0.0279212	-2.93355	0.0033511	0.0300286	Down_in_OE
Stk25	12146.5	-0.0820634	0.0265109	-3.09547	0.00196504	0.0212508	Down_in_OE
Fam216a	2307.57	-0.0823824	0.0299228	-2.75317	0.00590218	0.0433031	Down_in_OE
Nicn1	5484.4	-0.0845343	0.0266292	-3.1745	0.00150096	0.0182246	Down_in_OE
Lnx1	2053.76	-0.0851887	0.03157	-2.69841	0.00696719	0.0480373	Down_in_OE
Eif4enif1	2518.86	-0.088379	0.0269816	-3.27553	0.00105464	0.0146085	Down_in_OE
Wdr11	3197.04	-0.0886057	0.0265425	-3.33826	0.000843049	0.0125434	Down_in_OE
Gnao1	38011.3	-0.0889804	0.0290541	-3.06258	0.0021944	0.0227496	Down_in_OE
Vps52	3878.61	-0.0890572	0.0265729	-3.35143	0.00080396	0.0121875	Down_in_OE
Clcc1	1364.74	-0.0890733	0.031997	-2.7838	0.0053726	0.0407747	Down_in_OE
Afg3l1	1974.56	-0.0898149	0.0334371	-2.68609	0.00722941	0.0488204	Down_in_OE
Phactr3	11504.1	-0.0902809	0.0283113	-3.18886	0.00142834	0.0176474	Down_in_OE
Pum1	5290.83	-0.0915616	0.0317594	-2.88297	0.00393941	0.0333316	Down_in_OE
Gnpda1	1395.5	-0.0944235	0.0319386	-2.9564	0.00311249	0.0286481	Down_in_OE
Ncs1	18343.1	-0.0946921	0.0298509	-3.17217	0.00151305	0.0183108	Down_in_OE
Trappc11	3468.5	-0.0948189	0.0302926	-3.1301	0.00174749	0.0199225	Down_in_OE
Mboat7	5858.43	-0.0948644	0.0351536	-2.69857	0.00696387	0.0480373	Down_in_OE
Tk2	2587.57	-0.0953546	0.0268445	-3.5521	0.000382166	0.00746024	Down_in_OE
Smarcal1	4228.96	-0.0953719	0.0334051	-2.85501	0.00430356	0.0352994	Down_in_OE
Rab3gap1	5539.93	-0.0955784	0.0319167	-2.99462	0.00274789	0.0265055	Down_in_OE
Smarcc1	3689.8	-0.0965618	0.0305532	-3.16045	0.00157528	0.0188279	Down_in_OE
Slc41a2	1612.26	-0.09844	0.0356828	-2.75875	0.0058023	0.0428253	Down_in_OE
Zdhhc24	1208	-0.0988193	0.0300628	-3.2871	0.00101225	0.0142369	Down_in_OE
Fam120a	9123.83	-0.0993392	0.0305696	-3.24961	0.00115562	0.0154348	Down_in_OE
Ctps	3039.92	-0.0999537	0.0372764	-2.68142	0.00733103	0.0492509	Down_in_OE
Ppib	1065.41	-0.100582	0.0293298	-3.42934	0.000605051	0.0101107	Down_in_OE
Fam155a	5940.67	-0.100696	0.0367744	-2.73822	0.00617729	0.0444658	Down_in_OE
Slc25a23	19392	-0.101118	0.0376919	-2.68275	0.00730199	0.0491724	Down_in_OE
Eif2d	1294.77	-0.101566	0.0303325	-3.34843	0.000812712	0.0122395	Down_in_OE
Ppp1r7	6498.53	-0.101567	0.0360619	-2.81645	0.00485575	0.0381006	Down_in_OE
Klhl5	3513.39	-0.101795	0.0316096	-3.22038	0.00128023	0.0164805	Down_in_OE
Arfgap1	5548.03	-0.102042	0.0319831	-3.19048	0.00142034	0.0175923	Down_in_OE
Lztr1	7116.69	-0.102473	0.0313885	-3.26466	0.00109597	0.0149968	Down_in_OE
Sirpa	21409.5	-0.102737	0.0328875	-3.12389	0.00178478	0.0201592	Down_in_OE
Fbxo25	3937.03	-0.102937	0.0324214	-3.17498	0.00149849	0.0182068	Down_in_OE
Endov	1809.23	-0.102975	0.0361091	-2.85178	0.00434758	0.0355302	Down_in_OE
Atxn2	4408.84	-0.103494	0.033006	-3.13562	0.00171491	0.0196983	Down_in_OE
Fam160a2	4662.23	-0.104486	0.0359003	-2.91044	0.00360919	0.0314631	Down_in_OE
Prep	1667.14	-0.105105	0.0373765	-2.81206	0.00492261	0.038411	Down_in_OE
Ncoa6	3336.14	-0.105326	0.0325958	-3.23128	0.00123238	0.0160499	Down_in_OE
Abr	27217.4	-0.105344	0.0339177	-3.10586	0.00189727	0.0209387	Down_in_OE
Sfxn3	5799.5	-0.10557	0.0294652	-3.58287	0.000339845	0.00690613	Down_in_OE
Man1b1	4371.13	-0.105687	0.0345408	-3.05976	0.00221512	0.0227838	Down_in_OE
Grk6	3414.72	-0.105878	0.0336743	-3.14416	0.00166564	0.0194499	Down_in_OE
Sde2	2062.19	-0.105992	0.0295563	-3.58609	0.00033567	0.00687034	Down_in_OE
Arhgap1	3256.62	-0.106435	0.0372891	-2.85433	0.00431275	0.0353169	Down_in_OE
Rnf44	7734.75	-0.106662	0.0289888	-3.67942	0.000233767	0.00540085	Down_in_OE
Ctnna2	8352.3	-0.106777	0.0332751	-3.20893	0.00133232	0.016888	Down_in_OE
Stx16	5112.72	-0.107233	0.0351779	-3.04831	0.00230134	0.0233685	Down_in_OE
Gba2	4084.52	-0.10734	0.031191	-3.44139	0.000578724	0.00978696	Down_in_OE
Kdm4c	1984.86	-0.107513	0.0392564	-2.73873	0.00616766	0.0444418	Down_in_OE
Bahd1	2517.47	-0.108423	0.0346811	-3.12627	0.00177041	0.020086	Down_in_OE
Atic	2133.37	-0.108435	0.039822	-2.72299	0.00646935	0.0458112	Down_in_OE
Exoc7	3679.91	-0.108881	0.0321737	-3.38418	0.000713921	0.0112809	Down_in_OE
Fmn2	5562.69	-0.108973	0.0400113	-2.72356	0.00645822	0.0457678	Down_in_OE
Pik3r4	1903.04	-0.109149	0.0407886	-2.67596	0.00745163	0.0497264	Down_in_OE
Fam210b	1726.92	-0.109172	0.0400082	-2.72874	0.00635773	0.0452549	Down_in_OE
Nelfcd	2383.79	-0.109401	0.0387341	-2.82442	0.00473667	0.0375385	Down_in_OE
Hars	6413.06	-0.109653	0.0349343	-3.13882	0.00169629	0.0196075	Down_in_OE
Kidins220	18304	-0.109711	0.0312431	-3.51153	0.000445537	0.00831048	Down_in_OE
Pnmal1	9607.2	-0.110259	0.0387236	-2.84733	0.00440882	0.0358904	Down_in_OE
Astn1	14820.3	-0.111267	0.0357646	-3.11108	0.00186402	0.0207847	Down_in_OE
Aldh7a1	4510.21	-0.111649	0.0343724	-3.24823	0.00116127	0.015465	Down_in_OE
Sf3b3	4584.79	-0.111831	0.0387062	-2.88923	0.00386192	0.0328923	Down_in_OE
Septin11	7713.84	-0.112539	0.036618	-3.07334	0.00211679	0.0222476	Down_in_OE
Syn2	32871.8	-0.114027	0.0317619	-3.59005	0.000330614	0.00680493	Down_in_OE
Lclat1	2426.77	-0.114074	0.0392375	-2.90726	0.00364611	0.0317094	Down_in_OE
Tyw3	608.116	-0.114445	0.0401046	-2.85366	0.00432185	0.0353673	Down_in_OE
Epn1	18020.8	-0.114664	0.0426144	-2.69073	0.00712959	0.0485265	Down_in_OE
Chid1	2872.28	-0.11505	0.0353906	-3.25085	0.0011506	0.0154001	Down_in_OE
Tenm4	5544.09	-0.115062	0.0409031	-2.81304	0.00490761	0.0383594	Down_in_OE
Dclk1	47722.1	-0.115351	0.0402307	-2.86725	0.0041406	0.0344228	Down_in_OE
Zfp827	2834.14	-0.115473	0.0390394	-2.95787	0.00309775	0.0285843	Down_in_OE
Dusp22	1735.14	-0.115507	0.0411285	-2.80843	0.0049784	0.0386932	Down_in_OE
Ankmy2	3587.57	-0.11601	0.0332841	-3.48545	0.000491306	0.00885384	Down_in_OE
Gm42517	2569.58	-0.116153	0.0415398	-2.79619	0.00517086	0.039605	Down_in_OE
Strn4	9542	-0.116271	0.0429426	-2.70759	0.00677737	0.0471897	Down_in_OE
Zrsr1	6748.88	-0.116675	0.0307994	-3.78823	0.000151727	0.00398656	Down_in_OE
Arid1b	4597.61	-0.116743	0.0410725	-2.84236	0.00447808	0.0361766	Down_in_OE
Zfp346	1888.49	-0.116922	0.0316167	-3.69811	0.00021721	0.00513621	Down_in_OE
Zc3h4	2831.37	-0.117292	0.0359361	-3.26391	0.00109887	0.0150054	Down_in_OE
Sqle	4043.45	-0.117533	0.0426063	-2.75857	0.00580542	0.0428253	Down_in_OE
Gpr89	850.59	-0.117606	0.0407029	-2.88937	0.00386013	0.0328923	Down_in_OE
Tanc2	7367.07	-0.118075	0.0403966	-2.92289	0.00346801	0.0306603	Down_in_OE
Cdc42se2	12080.4	-0.118569	0.0321983	-3.68246	0.000230992	0.00534347	Down_in_OE
Map2	74019.8	-0.118761	0.0362488	-3.27628	0.00105186	0.0145921	Down_in_OE
Vti1a	4067.6	-0.118971	0.0304582	-3.90606	9.38137e-05	0.00284677	Down_in_OE
Pdzd4	8218.01	-0.119251	0.0335015	-3.55958	0.000371442	0.00734772	Down_in_OE
Edem1	1147.72	-0.119255	0.0435311	-2.73953	0.00615262	0.044358	Down_in_OE
Abi2	15563	-0.119309	0.0375308	-3.17896	0.00147806	0.0180786	Down_in_OE
Exoc2	3066.45	-0.119313	0.0377368	-3.16172	0.00156838	0.0188062	Down_in_OE
Rundc3b	3398.13	-0.119397	0.0384102	-3.10847	0.00188057	0.0208357	Down_in_OE
Lsm14b	5935	-0.119991	0.0406262	-2.95354	0.00314156	0.0288583	Down_in_OE
Rtl6	4026.77	-0.120161	0.040415	-2.97317	0.00294737	0.0277173	Down_in_OE
Naaa	1956.85	-0.120172	0.0356615	-3.36978	0.000752273	0.0116555	Down_in_OE
Csf1r	4021.28	-0.120231	0.044012	-2.73178	0.00629924	0.0449371	Down_in_OE
Kat2a	3156.35	-0.120349	0.0372445	-3.23132	0.00123222	0.0160499	Down_in_OE
Srr	4154.94	-0.120352	0.0443402	-2.71428	0.00664206	0.0466371	Down_in_OE
Srsf12	1693.64	-0.120636	0.0405521	-2.97485	0.00293136	0.0276715	Down_in_OE
Cep68	1670.97	-0.120872	0.0422775	-2.85902	0.00424948	0.0351047	Down_in_OE
Mast3	11090.1	-0.1209	0.0441896	-2.73593	0.00622043	0.0446091	Down_in_OE
Zfp629	1940.98	-0.121647	0.0280697	-4.33376	1.46587e-05	0.000812804	Down_in_OE
Dusp18	1750.09	-0.121669	0.0351776	-3.4587	0.000542783	0.00940515	Down_in_OE
Dtx4	2855.48	-0.122057	0.0400699	-3.04609	0.0023184	0.0235025	Down_in_OE
Mapk1	37312.1	-0.122233	0.0339159	-3.60401	0.000313341	0.00655258	Down_in_OE
Rap2a	8048.78	-0.122294	0.0398415	-3.06952	0.00214403	0.0223796	Down_in_OE
Nek6	1644.45	-0.12256	0.0398004	-3.07937	0.0020744	0.0220171	Down_in_OE
Ino80	1452.18	-0.122893	0.043126	-2.84964	0.00437692	0.0356836	Down_in_OE
Stradb	2182.72	-0.123725	0.0355308	-3.4822	0.000497319	0.00892151	Down_in_OE
Pgbd5	8054.33	-0.123991	0.0390781	-3.17291	0.00150919	0.0182972	Down_in_OE
Elac1	2787.56	-0.1244	0.0438686	-2.83573	0.0045721	0.0367092	Down_in_OE
Nbea	13171.8	-0.124534	0.0454908	-2.73757	0.00618948	0.0444661	Down_in_OE
Pfkp	15184.2	-0.124758	0.0389388	-3.20396	0.00135552	0.0170674	Down_in_OE
Hdac6	2282.32	-0.125134	0.0459523	-2.72313	0.00646668	0.0458101	Down_in_OE
Cyfip2	46106.4	-0.125371	0.0466332	-2.68845	0.00717849	0.048703	Down_in_OE
Ubap2l	5098.21	-0.125455	0.038677	-3.24367	0.00118	0.0156235	Down_in_OE
Fgf13	8426.98	-0.125673	0.0467272	-2.68949	0.00715602	0.0486227	Down_in_OE
Ppp2r2b	8893.22	-0.125895	0.0427517	-2.9448	0.00323165	0.029358	Down_in_OE
Tuba4a	18433.8	-0.125931	0.044355	-2.83916	0.00452328	0.0364292	Down_in_OE
6030458C11Rik	2247.27	-0.126111	0.0389107	-3.24105	0.00119091	0.0157148	Down_in_OE
Gpam	4088.09	-0.126246	0.0405886	-3.11037	0.00186852	0.0208163	Down_in_OE
Jun	3470.28	-0.126302	0.0471387	-2.67937	0.00737611	0.0494024	Down_in_OE
Dtx1	3755.92	-0.127044	0.0412594	-3.07916	0.00207585	0.0220197	Down_in_OE
Sun1	4425.54	-0.127165	0.0364554	-3.48824	0.000486213	0.00881396	Down_in_OE
Adgrb3	5893.88	-0.127188	0.0425882	-2.98646	0.00282226	0.0269247	Down_in_OE
Usp27x	1196.48	-0.127672	0.0456511	-2.7967	0.0051628	0.0395764	Down_in_OE
Cyb561a3	724.56	-0.127773	0.0410924	-3.10941	0.00187459	0.0208328	Down_in_OE
Slc9a6	10186	-0.128345	0.0469809	-2.73184	0.00629809	0.0449371	Down_in_OE
Med14	3429.43	-0.12835	0.0464316	-2.76429	0.00570467	0.0424325	Down_in_OE
Ctnnd2	11973	-0.128385	0.0301391	-4.25974	2.04663e-05	0.00102882	Down_in_OE
Cog1	1903.9	-0.128749	0.027243	-4.72592	2.29071e-06	0.000242286	Down_in_OE
Nsg2	44640.1	-0.128902	0.0421255	-3.05996	0.00221364	0.0227813	Down_in_OE
Wwc1	5710.44	-0.129017	0.0265062	-4.86741	1.13072e-06	0.000164205	Down_in_OE
Atf2	8294.29	-0.12983	0.0452236	-2.87085	0.00409372	0.0340909	Down_in_OE
Mbtps2	2354.07	-0.130009	0.0481975	-2.69743	0.00698774	0.0480864	Down_in_OE
Tspan14	1937.58	-0.130291	0.0484373	-2.68989	0.00714748	0.0485827	Down_in_OE
Dpy19l3	3024.61	-0.130331	0.042732	-3.04995	0.00228877	0.0233424	Down_in_OE
Rab6b	54439.8	-0.130656	0.0339925	-3.84367	0.00012121	0.00339128	Down_in_OE
Fam214b	1538.54	-0.130705	0.0396247	-3.29858	0.000971749	0.0138482	Down_in_OE
Gm9866	1365.21	-0.130978	0.0460077	-2.84687	0.0044152	0.0358904	Down_in_OE
Slc24a3	8337.63	-0.131273	0.0425724	-3.08352	0.00204568	0.0218516	Down_in_OE
Dcaf7	15651	-0.131301	0.0342784	-3.83042	0.000127925	0.00353056	Down_in_OE
Tlk1	6247.11	-0.131371	0.0469191	-2.79994	0.00511119	0.0394286	Down_in_OE
Pofut1	1257.52	-0.131558	0.0438304	-3.00153	0.00268626	0.0260621	Down_in_OE
Hace1	2931.08	-0.131734	0.0425022	-3.09945	0.0019388	0.021153	Down_in_OE
Slc38a7	1318.13	-0.132032	0.0445199	-2.96569	0.00302007	0.0281228	Down_in_OE
Zfp704	3531.3	-0.132036	0.043928	-3.00574	0.00264939	0.0258367	Down_in_OE
Map11	2331.42	-0.132242	0.0407558	-3.24475	0.00117555	0.0155821	Down_in_OE
Ctdspl	1737.35	-0.132261	0.0424803	-3.11346	0.00184906	0.0207064	Down_in_OE
Dmtn	13617.5	-0.132274	0.0426365	-3.10237	0.00191981	0.0210439	Down_in_OE
Marchf6	20345.9	-0.133172	0.044343	-3.00323	0.00267128	0.0259976	Down_in_OE
Rnf31	1177.12	-0.133462	0.0486193	-2.74505	0.00605014	0.0438264	Down_in_OE
Alcam	11478.6	-0.133493	0.0466976	-2.85867	0.00425416	0.0351117	Down_in_OE
Celf2	19702.1	-0.133579	0.0346751	-3.8523	0.000117015	0.0033308	Down_in_OE
Dlg3	11397.3	-0.133819	0.037735	-3.54627	0.000390727	0.00758168	Down_in_OE
Mark1	5162.06	-0.133896	0.0414477	-3.23047	0.00123587	0.0160499	Down_in_OE
Tmem86a	1043.18	-0.134052	0.0455272	-2.94443	0.00323545	0.029358	Down_in_OE
Ubr3	13689	-0.134163	0.0479305	-2.79913	0.00512411	0.0394491	Down_in_OE
Chd4	12185.5	-0.134189	0.0355072	-3.77921	0.000157327	0.00406605	Down_in_OE
Dnajc6	16769.3	-0.134485	0.0495109	-2.71628	0.00660206	0.0464454	Down_in_OE
Map2k1	17593.5	-0.134641	0.0406723	-3.31038	0.000931683	0.0134447	Down_in_OE
Cers4	2368.88	-0.134932	0.0405903	-3.32423	0.000886616	0.0129994	Down_in_OE
Rad50	1005.37	-0.134956	0.0478964	-2.81766	0.00483751	0.0380183	Down_in_OE
Cyb561d1	1240.87	-0.13518	0.0425697	-3.17549	0.00149584	0.0182068	Down_in_OE
Gga2	1599.49	-0.1353	0.0373388	-3.62357	0.000290565	0.00626977	Down_in_OE
Jakmip2	2910.8	-0.135412	0.0434805	-3.11432	0.00184368	0.0206714	Down_in_OE
Foxj3	5821.71	-0.135533	0.0342769	-3.95405	7.68401e-05	0.00250181	Down_in_OE
Papss2	1112.65	-0.135628	0.0458098	-2.96068	0.00306957	0.028447	Down_in_OE
Slitrk5	3224.03	-0.135844	0.0474515	-2.8628	0.00419919	0.0347521	Down_in_OE
Gls	20979.3	-0.135993	0.0400848	-3.39264	0.000692237	0.0110432	Down_in_OE
Prnp	46920.8	-0.13616	0.0297095	-4.58304	4.58275e-06	0.000386429	Down_in_OE
Tsr2	4779.09	-0.136165	0.036286	-3.75256	0.00017504	0.0044056	Down_in_OE
Mblac2	2814.5	-0.137077	0.0468	-2.929	0.00340051	0.0302935	Down_in_OE
Ankrd13b	3425.69	-0.137145	0.0510586	-2.68604	0.00723048	0.0488204	Down_in_OE
Cops7b	1130.17	-0.137216	0.0363771	-3.77203	0.000161926	0.00414395	Down_in_OE
B4galt2	3594.49	-0.137313	0.0453225	-3.02968	0.00244812	0.0243587	Down_in_OE
Lonrf2	10488.9	-0.137343	0.0432406	-3.17626	0.00149185	0.0181865	Down_in_OE
Src	4917.26	-0.137361	0.046998	-2.92269	0.00347019	0.0306603	Down_in_OE
Ttc7b	8731.77	-0.137474	0.0375534	-3.66077	0.000251458	0.00569702	Down_in_OE
Map6	6260.06	-0.137637	0.0413269	-3.33046	0.00086704	0.0128462	Down_in_OE
Pdk1	3545.17	-0.138241	0.041524	-3.32918	0.000871035	0.0128803	Down_in_OE
Prps1	5364.87	-0.138735	0.0334064	-4.15294	3.28229e-05	0.0014613	Down_in_OE
Camk1d	8342.86	-0.138753	0.0446336	-3.1087	0.00187913	0.0208357	Down_in_OE
Fam78b	2171.32	-0.13884	0.046148	-3.00858	0.00262468	0.0256826	Down_in_OE
Gas7	28326.9	-0.138904	0.0441913	-3.14324	0.00167086	0.0194859	Down_in_OE
Ppcdc	577.008	-0.13899	0.0455446	-3.05174	0.00227522	0.023258	Down_in_OE
Smyd5	2139.78	-0.139023	0.0379351	-3.66476	0.000247569	0.00564136	Down_in_OE
Nrsn1	30365.7	-0.139345	0.0423428	-3.29089	0.000998713	0.0140898	Down_in_OE
Akt3	10353.4	-0.139609	0.0486956	-2.86698	0.00414415	0.0344303	Down_in_OE
Rimklb	2945.76	-0.139614	0.046995	-2.97083	0.00296992	0.0278257	Down_in_OE
Tacc1	9900.69	-0.139629	0.0387002	-3.60797	0.000308602	0.00651304	Down_in_OE
Slc12a9	1339.62	-0.139798	0.0517364	-2.70212	0.00688991	0.0477182	Down_in_OE
Coa5	6789.51	-0.139872	0.0456908	-3.06127	0.00220399	0.0227557	Down_in_OE
Polr3a	1343.18	-0.14024	0.0478302	-2.93204	0.00336745	0.0300867	Down_in_OE
Stxbp5	6294.93	-0.140266	0.0485406	-2.88966	0.00385658	0.0328923	Down_in_OE
Rian	31368.5	-0.140342	0.0454772	-3.08598	0.0020288	0.0217439	Down_in_OE
Ppm1k	5526.58	-0.14119	0.0483282	-2.92149	0.0034836	0.0307343	Down_in_OE
Rgp1	1867.89	-0.141447	0.034993	-4.04215	5.2963e-05	0.00193694	Down_in_OE
Gtf3c1	5725.63	-0.141697	0.0475347	-2.98091	0.00287396	0.0273041	Down_in_OE
Eps15l1	2318.72	-0.142027	0.0457039	-3.10754	0.00188652	0.0208521	Down_in_OE
Alg1	906.704	-0.142191	0.0440918	-3.22489	0.0012602	0.0163193	Down_in_OE
Sptbn1	54371.8	-0.142244	0.0439381	-3.23737	0.00120637	0.0158465	Down_in_OE
Slc4a3	6424.25	-0.142413	0.0504592	-2.82234	0.00476742	0.0376421	Down_in_OE
Pitpnm3	4347.88	-0.142459	0.0518824	-2.7458	0.0060363	0.0438111	Down_in_OE
Magi1	5555.8	-0.142692	0.0315187	-4.52722	5.97642e-06	0.000469341	Down_in_OE
Kifc2	17646.2	-0.14275	0.0505797	-2.82227	0.00476852	0.0376421	Down_in_OE
Cntnap2	4285.85	-0.142781	0.0412145	-3.46433	0.000531551	0.00932219	Down_in_OE
Ash1l	6504.65	-0.142903	0.0523464	-2.72996	0.00633424	0.045134	Down_in_OE
Fads3	1633.62	-0.143187	0.0461826	-3.10046	0.00193219	0.0211202	Down_in_OE
Actg1	46288.1	-0.143198	0.0362553	-3.94971	7.82467e-05	0.00252017	Down_in_OE
Slc1a1	7883.85	-0.143362	0.0443962	-3.22915	0.00124157	0.0161008	Down_in_OE
Dlg2	18395	-0.143386	0.0460274	-3.11523	0.00183801	0.0206296	Down_in_OE
Obsl1	769.136	-0.14372	0.0472425	-3.04218	0.00234875	0.0237313	Down_in_OE
Decr2	1977.34	-0.143913	0.0343727	-4.18683	2.82881e-05	0.00129404	Down_in_OE
Apc2	5936.47	-0.143941	0.0535841	-2.68626	0.00722573	0.0488204	Down_in_OE
Dtnb	3293.87	-0.143964	0.0351428	-4.09655	4.19357e-05	0.00172049	Down_in_OE
Map3k5	2265.1	-0.144238	0.0465602	-3.09787	0.00194914	0.0211637	Down_in_OE
Ube2o	6958.13	-0.144255	0.0465634	-3.09803	0.00194812	0.0211637	Down_in_OE
Ptprk	3301.85	-0.144283	0.046332	-3.11411	0.001845	0.0206735	Down_in_OE
Fzd3	8778.06	-0.144336	0.0524674	-2.75097	0.00594191	0.0434436	Down_in_OE
Nln	1865.39	-0.144348	0.0391931	-3.68298	0.000230523	0.00534155	Down_in_OE
Atxn7l3	13268.6	-0.144452	0.0446041	-3.23854	0.00120145	0.0158147	Down_in_OE
Cx3cl1	28019.1	-0.144508	0.0525996	-2.74732	0.00600846	0.0437181	Down_in_OE
Sorcs2	2730.27	-0.14458	0.0492383	-2.93634	0.00332114	0.0298772	Down_in_OE
Mllt11	22320.1	-0.144582	0.0489522	-2.95353	0.00314164	0.0288583	Down_in_OE
Hdac9	2762.03	-0.144703	0.0466334	-3.10299	0.00191575	0.0210439	Down_in_OE
Zfp334	1149.03	-0.145454	0.049226	-2.95481	0.0031286	0.0287819	Down_in_OE
Fkbp15	1647.67	-0.145942	0.0451589	-3.23175	0.00123034	0.0160499	Down_in_OE
Srsf4	816.493	-0.146333	0.0423725	-3.45348	0.000553402	0.00955296	Down_in_OE
Adgrl1	24896.3	-0.146336	0.0519823	-2.81511	0.0048761	0.0382111	Down_in_OE
Arhgef25	8414.97	-0.14639	0.0500552	-2.92457	0.00344936	0.0306103	Down_in_OE
Adcy2	6835.16	-0.146614	0.0447598	-3.27556	0.00105452	0.0146085	Down_in_OE
Dusp8	7034.95	-0.146619	0.0483286	-3.03379	0.00241499	0.0241547	Down_in_OE
Nsdhl	1645.88	-0.146656	0.0429185	-3.41709	0.000632942	0.0104433	Down_in_OE
Prkcg	16584.4	-0.146773	0.0548946	-2.67372	0.00750149	0.0499229	Down_in_OE
Fam189b	1561.73	-0.146802	0.053434	-2.74736	0.00600774	0.0437181	Down_in_OE
Irgq	5644.35	-0.146908	0.0491897	-2.98657	0.00282127	0.0269247	Down_in_OE
Atp8b2	3178.61	-0.14693	0.0460087	-3.19353	0.00140544	0.0174469	Down_in_OE
Rab2a	23051.4	-0.14695	0.0445762	-3.29661	0.000978607	0.0138811	Down_in_OE
Prkci	4026.13	-0.147757	0.0472771	-3.12534	0.00177597	0.0201218	Down_in_OE
Rasal2	5056.94	-0.147863	0.0515063	-2.87077	0.00409472	0.0340909	Down_in_OE
Wdr47	8700.86	-0.147982	0.0348102	-4.25112	2.12708e-05	0.00105478	Down_in_OE
Uros	1355.14	-0.148072	0.0340837	-4.34435	1.39688e-05	0.00078854	Down_in_OE
Dock3	12390.7	-0.148096	0.0457746	-3.23533	0.00121503	0.0159488	Down_in_OE
Slc17a5	1061.74	-0.148142	0.0528823	-2.80136	0.00508876	0.0393053	Down_in_OE
Mapk8ip3	19434.8	-0.148462	0.0500266	-2.96767	0.00300066	0.0280393	Down_in_OE
Gmeb1	1112.63	-0.148727	0.036282	-4.09919	4.14606e-05	0.00170866	Down_in_OE
Dlg4	43683.9	-0.148953	0.0437074	-3.40796	0.000654496	0.0106928	Down_in_OE
Zfp518b	1011.3	-0.149011	0.049632	-3.00232	0.0026793	0.0260084	Down_in_OE
Dhx57	2199.97	-0.149263	0.0476202	-3.13445	0.00172179	0.0197525	Down_in_OE
Il34	2336.21	-0.149672	0.0533578	-2.80507	0.00503059	0.0389546	Down_in_OE
Kif21b	2687.47	-0.149794	0.0557355	-2.68759	0.00719707	0.0487568	Down_in_OE
Robo1	2101.04	-0.149833	0.0533883	-2.80648	0.00500854	0.0388518	Down_in_OE
Impdh1	2548.63	-0.150479	0.0432394	-3.48013	0.000501172	0.00896426	Down_in_OE
Timp2	18388.1	-0.15059	0.0457051	-3.29481	0.000984886	0.0139379	Down_in_OE
Zfp710	901.609	-0.150696	0.0550257	-2.73866	0.0061691	0.0444418	Down_in_OE
Cenpt	679.295	-0.150789	0.0372197	-4.05132	5.09297e-05	0.00189029	Down_in_OE
Fam124a	1432.64	-0.151109	0.0462861	-3.26467	0.00109591	0.0149968	Down_in_OE
Ankrd24	1457.37	-0.15133	0.052696	-2.87175	0.00408207	0.0340445	Down_in_OE
Zfp532	2499.48	-0.151369	0.0402742	-3.75846	0.000170964	0.00434198	Down_in_OE
Elk1	3290.15	-0.151374	0.0430324	-3.51768	0.00043534	0.00821651	Down_in_OE
Ttyh3	8648.97	-0.151413	0.0535396	-2.82806	0.00468313	0.0372412	Down_in_OE
Hdgfl3	9990.41	-0.151527	0.0427393	-3.54538	0.000392053	0.00759934	Down_in_OE
Chd5	10843.7	-0.15185	0.0473349	-3.20798	0.00133669	0.0168914	Down_in_OE
Ephx4	2671.23	-0.152089	0.0564867	-2.69247	0.00709239	0.0484553	Down_in_OE
Cdk17	15760.2	-0.152106	0.0450558	-3.37594	0.000735631	0.0115048	Down_in_OE
Nlk	6013.71	-0.152174	0.0451162	-3.37294	0.000743705	0.0116013	Down_in_OE
Rasgef1a	16920.1	-0.152589	0.0418292	-3.64791	0.000264383	0.00586385	Down_in_OE
Ctc1	1683.76	-0.152851	0.0496993	-3.07552	0.00210134	0.0221488	Down_in_OE
Apba2	9316.23	-0.153042	0.0372998	-4.10301	4.07813e-05	0.0016921	Down_in_OE
Csrnp3	5839.6	-0.153217	0.0479333	-3.19647	0.00139122	0.0173174	Down_in_OE
B4galnt4	3679.35	-0.153351	0.0539783	-2.84097	0.00449769	0.0362869	Down_in_OE
Add2	12661.5	-0.153372	0.0535057	-2.86646	0.00415094	0.0344462	Down_in_OE
Vcam1	2018.24	-0.153515	0.0549304	-2.79472	0.00519441	0.0397688	Down_in_OE
Ncan	11582.9	-0.153604	0.0395196	-3.88678	0.000101581	0.00301641	Down_in_OE
Grm7	2670.79	-0.153639	0.0504977	-3.0425	0.00234622	0.0237188	Down_in_OE
Man2b1	2095.16	-0.154032	0.0461142	-3.34024	0.000837071	0.0124831	Down_in_OE
Cdk5r1	16951	-0.154106	0.0444469	-3.46719	0.000525938	0.00926238	Down_in_OE
Mylip	873.639	-0.154155	0.0504369	-3.0564	0.00224014	0.0230023	Down_in_OE
Exd2	3955.54	-0.1542	0.0371879	-4.1465	3.37596e-05	0.00148494	Down_in_OE
Mras	9453.71	-0.154432	0.0399385	-3.86675	0.000110294	0.00315337	Down_in_OE
Lasp1	7235.86	-0.154576	0.037825	-4.08662	4.37696e-05	0.00175251	Down_in_OE
Atrnl1	6233.27	-0.154636	0.05438	-2.84362	0.00446042	0.0360977	Down_in_OE
Bsn	15243.9	-0.154649	0.056678	-2.72856	0.00636111	0.0452549	Down_in_OE
Nipsnap1	4718.2	-0.154686	0.0419126	-3.69069	0.000223651	0.005248	Down_in_OE
Osbpl5	1125.89	-0.154749	0.0499516	-3.09799	0.00194838	0.0211637	Down_in_OE
Syt5	9348.96	-0.155014	0.0572847	-2.70602	0.00680945	0.0473569	Down_in_OE
Zfp316	1559.94	-0.155032	0.0566984	-2.73433	0.00625072	0.0447304	Down_in_OE
Mpped2	2501.47	-0.155072	0.0426352	-3.63717	0.00027565	0.0060333	Down_in_OE
Galnt16	7868.14	-0.155319	0.0524474	-2.96141	0.00306231	0.0284005	Down_in_OE
Plcb1	16902.3	-0.155683	0.056096	-2.77529	0.0055152	0.041581	Down_in_OE
Ntrk2	31155	-0.155888	0.043186	-3.60968	0.000306571	0.00648513	Down_in_OE
Hs2st1	4012.13	-0.156216	0.0387786	-4.0284	5.61582e-05	0.00200547	Down_in_OE
Tecpr2	3772.67	-0.156466	0.0427624	-3.65895	0.000253253	0.00569702	Down_in_OE
Zscan18	1244.03	-0.156537	0.0463639	-3.37627	0.000734755	0.0115048	Down_in_OE
Mtpn	27034.5	-0.156571	0.0504727	-3.10209	0.00192161	0.0210439	Down_in_OE
Arhgef9	24164.6	-0.156887	0.0439057	-3.57328	0.000352533	0.00707763	Down_in_OE
Prrc1	1171.79	-0.157171	0.0448541	-3.50404	0.00045826	0.00848709	Down_in_OE
Dhdh	857.195	-0.157673	0.0527572	-2.98864	0.00280218	0.0268031	Down_in_OE
St8sia3	10971.4	-0.157854	0.057615	-2.7398	0.00614757	0.0443391	Down_in_OE
Myt1l	11040.4	-0.157912	0.0559665	-2.82155	0.00477927	0.0376668	Down_in_OE
Ppm1h	4915.9	-0.157927	0.049402	-3.19677	0.00138974	0.0173107	Down_in_OE
Zfp512b	2913.23	-0.158219	0.0496697	-3.18543	0.00144541	0.0177982	Down_in_OE
Nedd4l	8170.68	-0.158382	0.0471011	-3.3626	0.000772131	0.0118489	Down_in_OE
Wdr81	1217.54	-0.15844	0.0564956	-2.80447	0.00504001	0.039011	Down_in_OE
Zfp641	724.841	-0.158469	0.0591694	-2.67823	0.00740128	0.0495169	Down_in_OE
Kcnip3	7643.88	-0.158584	0.0439402	-3.60908	0.000307284	0.00649271	Down_in_OE
5930403L14Rik	2035.6	-0.158669	0.0496613	-3.19503	0.00139816	0.0173801	Down_in_OE
Abitram	1235.09	-0.15886	0.040974	-3.8771	0.000105708	0.00307963	Down_in_OE
Gsk3a	6420.17	-0.158864	0.0442575	-3.58953	0.000331278	0.00681093	Down_in_OE
Madd	10530.1	-0.158887	0.0409371	-3.88124	0.000103924	0.00304743	Down_in_OE
Ptprn	23962.6	-0.158947	0.0588496	-2.7009	0.0069152	0.047839	Down_in_OE
Kri1	1033.18	-0.159001	0.0481258	-3.30386	0.000953632	0.0136538	Down_in_OE
Carm1	1691.43	-0.159003	0.0513088	-3.09895	0.00194207	0.0211637	Down_in_OE
Dnajc13	2705.2	-0.159081	0.0520459	-3.05655	0.00223898	0.0230023	Down_in_OE
Epg5	2215.09	-0.159211	0.058927	-2.70183	0.00689582	0.0477411	Down_in_OE
Bcs1l	1157.45	-0.159229	0.0475172	-3.35098	0.000805263	0.0121875	Down_in_OE
Actl6b	3481.21	-0.159233	0.0459216	-3.46748	0.000525355	0.00926102	Down_in_OE
Glb1	1002.15	-0.159266	0.0510205	-3.1216	0.0017987	0.0202789	Down_in_OE
Zfp365	30245.4	-0.159284	0.0586187	-2.71729	0.00658189	0.0463392	Down_in_OE
Yap1	1999.5	-0.15943	0.0465774	-3.42291	0.000619555	0.0102946	Down_in_OE
Fbxl2	1764.82	-0.159468	0.0435704	-3.66001	0.000252205	0.00569702	Down_in_OE
Kcnd1	497.536	-0.159769	0.058146	-2.74771	0.00600129	0.0437181	Down_in_OE
Rasgrf2	6705.28	-0.159795	0.0567725	-2.81465	0.00488304	0.0382327	Down_in_OE
Trp53bp1	3879.49	-0.160216	0.0457578	-3.5014	0.000462828	0.00855436	Down_in_OE
Car11	6561.95	-0.16035	0.0485068	-3.30572	0.000947337	0.0135849	Down_in_OE
Grk3	5869.18	-0.160424	0.0520837	-3.08012	0.00206919	0.0219922	Down_in_OE
Mmab	1705.27	-0.160433	0.0378445	-4.23928	2.24237e-05	0.00108261	Down_in_OE
Trub1	1503.63	-0.160624	0.0367958	-4.36528	1.26962e-05	0.000748444	Down_in_OE
Slc2a13	9465.42	-0.160633	0.0551867	-2.91073	0.00360589	0.0314631	Down_in_OE
Chst1	10195.6	-0.160676	0.0492401	-3.26312	0.00110194	0.0150249	Down_in_OE
Cnih3	3724.18	-0.160958	0.0490986	-3.27826	0.00104448	0.0145227	Down_in_OE
Zfp382	2162.41	-0.161232	0.055986	-2.87986	0.00397846	0.0335341	Down_in_OE
Smarcd3	2168.75	-0.161279	0.0442964	-3.64092	0.000271668	0.00598011	Down_in_OE
Marchf4	1690.09	-0.161468	0.0528473	-3.05537	0.00224783	0.0230487	Down_in_OE
Tmem132a	13405.7	-0.161716	0.0561678	-2.87917	0.00398726	0.0335444	Down_in_OE
Lrrc8d	2218.47	-0.162151	0.0591807	-2.73993	0.00614521	0.0443391	Down_in_OE
Xpnpep3	924.506	-0.162219	0.0600524	-2.7013	0.00690688	0.0477996	Down_in_OE
Mettl27	546.618	-0.162314	0.0551629	-2.94245	0.00325625	0.0295111	Down_in_OE
Magee1	10698.4	-0.162531	0.0396245	-4.10177	4.10003e-05	0.00169734	Down_in_OE
Kcnc4	3924.14	-0.162739	0.0569185	-2.85915	0.00424777	0.0351047	Down_in_OE
Tmtc1	4586.14	-0.16291	0.0496422	-3.28168	0.00103192	0.0144219	Down_in_OE
Asphd1	1511.56	-0.162955	0.0604692	-2.69483	0.00704236	0.0482626	Down_in_OE
B3gat1	9052.87	-0.162962	0.0461302	-3.53266	0.000411398	0.00787423	Down_in_OE
Syt1	83783.8	-0.163194	0.0512962	-3.1814	0.00146563	0.0179625	Down_in_OE
Plek	1276.84	-0.163376	0.0562994	-2.90191	0.00370894	0.0320426	Down_in_OE
Spats2	1231.71	-0.163544	0.0467605	-3.49749	0.000469657	0.00864566	Down_in_OE
Setd5	5555.74	-0.163591	0.0532406	-3.07267	0.00212155	0.022272	Down_in_OE
Lzts3	10497.8	-0.163808	0.0539695	-3.03519	0.00240385	0.0240621	Down_in_OE
Sh2d5	4669.59	-0.163828	0.0556137	-2.94583	0.00322092	0.0293164	Down_in_OE
Gabra4	8784.48	-0.16441	0.0605343	-2.71599	0.00660787	0.0464642	Down_in_OE
Bcl7a	4328.18	-0.164429	0.037181	-4.42239	9.7616e-06	0.000653058	Down_in_OE
Sorbs2	9448.67	-0.16443	0.0518682	-3.17016	0.00152356	0.0184135	Down_in_OE
Rtf1	6184.28	-0.16465	0.0416848	-3.94988	7.81919e-05	0.00252017	Down_in_OE
Fam131a	14515.5	-0.164769	0.0482923	-3.41192	0.000645068	0.0105766	Down_in_OE
Sort1	21757.7	-0.164916	0.0559004	-2.95017	0.00317596	0.0291151	Down_in_OE
Sdr42e1	464.163	-0.164928	0.0584178	-2.82325	0.00475388	0.0376372	Down_in_OE
Gpd1l	6589.07	-0.165037	0.0432564	-3.81533	0.000136004	0.00368135	Down_in_OE
9330151L19Rik	1031.67	-0.165224	0.0480346	-3.4397	0.000582369	0.0098317	Down_in_OE
Fam184b	534.787	-0.165274	0.0568548	-2.90695	0.0036497	0.0317255	Down_in_OE
Sptbn2	39783.8	-0.165418	0.0553713	-2.98743	0.00281329	0.0268813	Down_in_OE
Jmjd4	1763.63	-0.165503	0.0440826	-3.75437	0.000173776	0.00439191	Down_in_OE
Adgrb1	14954.6	-0.165676	0.0527551	-3.14048	0.00168671	0.0195528	Down_in_OE
Plxna2	6086.23	-0.165822	0.0609828	-2.71917	0.00654465	0.0461302	Down_in_OE
Neurl1a	8821.42	-0.165958	0.0537971	-3.08488	0.00203633	0.0217899	Down_in_OE
Nyap1	4274.66	-0.166171	0.0528774	-3.14257	0.00167472	0.0194979	Down_in_OE
Dglucy	533.789	-0.166222	0.058743	-2.82965	0.00465988	0.0371531	Down_in_OE
Robo2	6226.72	-0.166423	0.0517823	-3.2139	0.00130947	0.0166509	Down_in_OE
Tctn3	869.566	-0.166539	0.0610572	-2.7276	0.00637974	0.0453346	Down_in_OE
Sptan1	42405	-0.16668	0.053618	-3.10865	0.00187942	0.0208357	Down_in_OE
Prkar2b	6189.62	-0.166735	0.0601493	-2.77202	0.0055709	0.0418286	Down_in_OE
Dennd1a	2050.19	-0.167109	0.0534122	-3.12867	0.00175597	0.0199822	Down_in_OE
Drp2	3971.73	-0.16723	0.0360735	-4.63581	3.55547e-06	0.000330244	Down_in_OE
Galnt2	3326.99	-0.167271	0.0441515	-3.78857	0.000151518	0.00398656	Down_in_OE
C2cd2l	8151.01	-0.167297	0.0491228	-3.40569	0.000659978	0.010744	Down_in_OE
Anks1b	15815.6	-0.167547	0.044934	-3.72875	0.000192434	0.00470079	Down_in_OE
Galnt18	1829.9	-0.167941	0.0573449	-2.92862	0.00340474	0.0303116	Down_in_OE
Smyd3	2317.32	-0.167941	0.0381703	-4.39978	1.08358e-05	0.000676144	Down_in_OE
Zc3h6	1145.55	-0.167967	0.0605183	-2.77548	0.00551204	0.041581	Down_in_OE
Sh3rf1	2084.35	-0.168389	0.0518688	-3.24644	0.00116858	0.015551	Down_in_OE
Dok6	7291.17	-0.168502	0.0497851	-3.38458	0.000712867	0.011274	Down_in_OE
Nlrx1	398.395	-0.168507	0.0624931	-2.69641	0.00700921	0.0481617	Down_in_OE
Cntrob	720.889	-0.168572	0.0535197	-3.14971	0.00163434	0.0191946	Down_in_OE
Cacnb3	10590.7	-0.168778	0.0526931	-3.20304	0.00135984	0.0171013	Down_in_OE
Sec24d	919.454	-0.168861	0.054402	-3.10394	0.00190959	0.0210112	Down_in_OE
Rai1	2530.81	-0.168925	0.0601515	-2.80833	0.00497991	0.0386932	Down_in_OE
Gm12258	1230.06	-0.168963	0.0495165	-3.41225	0.000644298	0.0105766	Down_in_OE
Rgs20	1902.65	-0.169013	0.0626401	-2.69816	0.00697235	0.0480415	Down_in_OE
Gucy1b1	13880.2	-0.169166	0.0410689	-4.11908	3.80385e-05	0.00160007	Down_in_OE
Gfra2	4118.11	-0.169626	0.0601219	-2.82136	0.00478202	0.0376674	Down_in_OE
Kcnq2	16596	-0.170096	0.0539655	-3.15194	0.00162192	0.0191191	Down_in_OE
Atn1	6950.41	-0.170224	0.0583484	-2.91737	0.00352993	0.0310681	Down_in_OE
Atrn	11128.3	-0.170261	0.0557649	-3.05319	0.00226425	0.0231589	Down_in_OE
Wdr19	911.684	-0.170366	0.0549968	-3.09774	0.00195005	0.0211637	Down_in_OE
D430041D05Rik	9082.66	-0.170384	0.0569636	-2.9911	0.00277978	0.0266306	Down_in_OE
Dnm1	54405.8	-0.170498	0.0571858	-2.98147	0.00286864	0.0272677	Down_in_OE
Gapdh	8460.81	-0.170511	0.0607211	-2.8081	0.00498353	0.0387048	Down_in_OE
Slc6a6	6536.52	-0.170706	0.0469461	-3.63621	0.000276674	0.00604849	Down_in_OE
Usp22	13851.7	-0.17071	0.0347922	-4.90655	9.26933e-07	0.00014253	Down_in_OE
Camta2	12388.2	-0.170798	0.0590122	-2.89428	0.0038003	0.0326622	Down_in_OE
Prrc2a	13918.3	-0.170822	0.0566388	-3.01599	0.00256143	0.0252527	Down_in_OE
Tmem143	770.564	-0.170929	0.0629366	-2.71589	0.0066098	0.0464642	Down_in_OE
Ano8	2874.43	-0.170954	0.0575212	-2.97202	0.00295851	0.027765	Down_in_OE
Slc4a8	4181.11	-0.171316	0.0505849	-3.3867	0.00070738	0.0112066	Down_in_OE
Slc7a4	2692.91	-0.17174	0.0528324	-3.25067	0.00115135	0.0154001	Down_in_OE
Ankzf1	963.057	-0.17175	0.0623601	-2.75417	0.00588415	0.0432385	Down_in_OE
Otulinl	1155.78	-0.172016	0.0574302	-2.99521	0.00274252	0.0264816	Down_in_OE
Plcxd1	561.497	-0.172106	0.0631095	-2.7271	0.00638939	0.0453855	Down_in_OE
Camkv	27244.6	-0.172112	0.0566886	-3.0361	0.00239663	0.0240316	Down_in_OE
Colgalt2	449.37	-0.172447	0.0641011	-2.69024	0.00714004	0.0485502	Down_in_OE
Adgrl2	3514.11	-0.172475	0.0538537	-3.20265	0.0013617	0.0171128	Down_in_OE
Wasf1	14796.1	-0.172551	0.0567487	-3.04061	0.00236101	0.0237896	Down_in_OE
Rnf157	13967.7	-0.172582	0.0481696	-3.5828	0.000339931	0.00690613	Down_in_OE
E2f3	1474.14	-0.17272	0.0489636	-3.52752	0.00041947	0.00797037	Down_in_OE
Papolg	1185.84	-0.172959	0.0530131	-3.26257	0.00110408	0.0150315	Down_in_OE
Prrc2b	20085.1	-0.173016	0.0489654	-3.53343	0.000410204	0.0078596	Down_in_OE
Grm3	2243.87	-0.173192	0.0577046	-3.00135	0.00268783	0.0260636	Down_in_OE
Fam219a	6075.29	-0.173216	0.0582339	-2.97449	0.00293473	0.0276803	Down_in_OE
Pak3	8423.16	-0.173376	0.0523213	-3.31367	0.000920786	0.013319	Down_in_OE
Ogfod1	6710.62	-0.173568	0.0430234	-4.03426	5.47737e-05	0.00198073	Down_in_OE
Slc39a10	12246.7	-0.17401	0.0598913	-2.90544	0.00366742	0.0318191	Down_in_OE
Ccl27a	4492.29	-0.174119	0.0474347	-3.67071	0.000241875	0.00556008	Down_in_OE
Vstm2b	1544.22	-0.174194	0.0611859	-2.84696	0.00441391	0.0358904	Down_in_OE
Sertm1	1939.04	-0.174591	0.0651338	-2.68049	0.00735148	0.0492949	Down_in_OE
Phlpp2	2780.88	-0.174639	0.0571531	-3.05564	0.00224583	0.0230478	Down_in_OE
Dtx3	8361.98	-0.174682	0.049176	-3.55218	0.000382054	0.00746024	Down_in_OE
Pfkl	10329.2	-0.175032	0.0510392	-3.42937	0.000604979	0.0101107	Down_in_OE
Efnb1	680.296	-0.175753	0.0653227	-2.69053	0.00713391	0.0485265	Down_in_OE
Cxadr	2148.72	-0.175875	0.0597217	-2.9449	0.00323054	0.029358	Down_in_OE
Tom1l1	960.053	-0.176573	0.050035	-3.52898	0.00041716	0.00794592	Down_in_OE
Adcy3	2618.65	-0.176633	0.0562596	-3.1396	0.00169178	0.0195802	Down_in_OE
Myh10	16192.8	-0.176708	0.0495776	-3.56426	0.000364881	0.00724929	Down_in_OE
Tcf20	4537.01	-0.176728	0.0466282	-3.79015	0.000150554	0.00398098	Down_in_OE
Dhx35	705.222	-0.176811	0.0550118	-3.21406	0.00130871	0.0166509	Down_in_OE
Acsl5	4115.13	-0.177171	0.0477024	-3.71409	0.000203932	0.00490647	Down_in_OE
Ccdc88c	1332.78	-0.177251	0.0631022	-2.80895	0.00497033	0.0386516	Down_in_OE
Cap1	13936.8	-0.177282	0.0430886	-4.11437	3.88232e-05	0.00162933	Down_in_OE
Septin5	25319	-0.177343	0.0516347	-3.43458	0.000593476	0.00996278	Down_in_OE
Map3k12	4427.26	-0.177578	0.0513143	-3.46059	0.000538985	0.00939058	Down_in_OE
Trim46	2790.66	-0.177621	0.0472989	-3.75529	0.000173139	0.00438794	Down_in_OE
Tbc1d30	4384.72	-0.177725	0.0638946	-2.78154	0.00541018	0.0410089	Down_in_OE
Bcorl1	1097.28	-0.178115	0.0646945	-2.75317	0.00590213	0.0433031	Down_in_OE
Ubox5	664.341	-0.178139	0.0575032	-3.09789	0.00194903	0.0211637	Down_in_OE
Zfp239	2481.33	-0.178352	0.0439562	-4.05751	4.95993e-05	0.00187127	Down_in_OE
Lzts1	4483.31	-0.178413	0.0501583	-3.55699	0.000375123	0.00736482	Down_in_OE
Gprin1	6773.17	-0.178552	0.059354	-3.00826	0.00262746	0.025696	Down_in_OE
2310022B05Rik	5280.93	-0.178869	0.0520102	-3.43912	0.000583602	0.0098331	Down_in_OE
H6pd	390.048	-0.179053	0.0667124	-2.68395	0.00727582	0.0490541	Down_in_OE
Plpp3	12709.9	-0.179066	0.0452792	-3.95471	7.66265e-05	0.00250181	Down_in_OE
Smap1	3057.7	-0.179524	0.0549395	-3.26767	0.00108436	0.0148849	Down_in_OE
Faah	4153.33	-0.179602	0.0428232	-4.19403	2.74043e-05	0.00126308	Down_in_OE
Tle4	3616.65	-0.179807	0.0578606	-3.10759	0.00188618	0.0208521	Down_in_OE
Kif3c	8225.8	-0.179925	0.050384	-3.57108	0.000355518	0.00711736	Down_in_OE
Alas1	2629.02	-0.180047	0.0385986	-4.66459	3.0923e-06	0.00029938	Down_in_OE
Pknox2	3099.82	-0.180351	0.0410963	-4.38849	1.1414e-05	0.000696051	Down_in_OE
Lin7b	1946.23	-0.180429	0.0608997	-2.96273	0.00304927	0.0283226	Down_in_OE
Fubp1	6550.69	-0.180786	0.0426354	-4.24028	2.23246e-05	0.00108261	Down_in_OE
Lmtk2	7508.81	-0.180957	0.0546482	-3.31132	0.000928585	0.0134106	Down_in_OE
Sema4c	729.467	-0.181188	0.0677746	-2.67338	0.00750903	0.0499279	Down_in_OE
Ptprn2	18199.7	-0.181213	0.0452238	-4.00702	6.149e-05	0.00212853	Down_in_OE
Cyp46a1	7939.74	-0.181233	0.056811	-3.1901	0.00142223	0.0175923	Down_in_OE
Stk32c	8214.05	-0.181491	0.0583272	-3.1116	0.00186075	0.0207736	Down_in_OE
Brpf3	1581.03	-0.181606	0.0471842	-3.84888	0.000118659	0.0033455	Down_in_OE
Kat6b	2397.84	-0.181636	0.0625471	-2.90399	0.00368443	0.0318576	Down_in_OE
Gria3	11943.7	-0.181689	0.0510725	-3.55748	0.000374431	0.00736482	Down_in_OE
Fam81a	10200.8	-0.181988	0.0384915	-4.72801	2.26727e-06	0.000242286	Down_in_OE
Erbb4	3832.28	-0.182179	0.0627302	-2.90417	0.00368233	0.0318576	Down_in_OE
Gldc	1487.59	-0.182396	0.0417695	-4.36672	1.26129e-05	0.000748444	Down_in_OE
Plcd1	494.958	-0.182612	0.0527805	-3.45983	0.000540508	0.00939242	Down_in_OE
Susd1	552.284	-0.182883	0.0568025	-3.21963	0.00128356	0.0164933	Down_in_OE
Pacsin1	16150.9	-0.183079	0.0467796	-3.91365	9.09102e-05	0.00279106	Down_in_OE
Klf6	3210.14	-0.183147	0.0481806	-3.80125	0.000143966	0.00384567	Down_in_OE
Cdh10	2099.82	-0.183163	0.0657769	-2.78461	0.00535924	0.0406902	Down_in_OE
Tbc1d25	598.628	-0.183308	0.0529858	-3.45956	0.000541049	0.0093929	Down_in_OE
Pcnx3	1778.95	-0.183635	0.0663254	-2.7687	0.00562809	0.0421768	Down_in_OE
Abca3	2719.67	-0.183822	0.0680866	-2.69983	0.00693744	0.0479385	Down_in_OE
Zfp612	3672.24	-0.183967	0.0473961	-3.88149	0.000103821	0.00304743	Down_in_OE
Stat6	560.869	-0.184449	0.0527492	-3.49672	0.000471018	0.00865608	Down_in_OE
Tmem178b	7770.32	-0.184627	0.0551353	-3.34863	0.000812132	0.0122395	Down_in_OE
Evl	4501.61	-0.185102	0.0387402	-4.77804	1.77012e-06	0.000220337	Down_in_OE
Ptprs	16704.2	-0.185121	0.0468469	-3.95162	7.76241e-05	0.00251392	Down_in_OE
Mal2	12062.7	-0.185357	0.0644459	-2.87616	0.00402546	0.0337725	Down_in_OE
Syt7	13907	-0.185537	0.0447902	-4.14237	3.43741e-05	0.00149757	Down_in_OE
Tubb2b	7156.79	-0.18607	0.0601693	-3.09244	0.00198517	0.0214052	Down_in_OE
Tbc1d24	5893.76	-0.186497	0.0501624	-3.71787	0.000200907	0.00485628	Down_in_OE
Rasgrp1	22060.1	-0.186565	0.0689875	-2.70434	0.00684412	0.047473	Down_in_OE
Ccdc3	841.532	-0.186598	0.0517386	-3.60655	0.00031029	0.00654112	Down_in_OE
Fip1l1	2952.12	-0.187337	0.0404636	-4.62977	3.66067e-06	0.00033683	Down_in_OE
Slc7a11	2156.48	-0.187337	0.0673397	-2.78197	0.00540293	0.0409709	Down_in_OE
Ngef	15777.5	-0.187367	0.069544	-2.69422	0.00705544	0.0482854	Down_in_OE
Abcb8	1969.34	-0.187478	0.0383911	-4.88339	1.0428e-06	0.000155241	Down_in_OE
Sntg1	1645.52	-0.187936	0.0541648	-3.46972	0.000521007	0.00922883	Down_in_OE
Smim10l2a	1724.17	-0.188049	0.0450368	-4.17545	2.97403e-05	0.00135034	Down_in_OE
Slitrk1	4229.13	-0.188421	0.0566801	-3.3243	0.00088642	0.0129994	Down_in_OE
Gprasp1	32365	-0.18881	0.053102	-3.5556	0.000377113	0.00739594	Down_in_OE
Zfp697	1027.72	-0.188897	0.0624406	-3.02523	0.00248443	0.0246396	Down_in_OE
Atp11b	4399.32	-0.189234	0.0678342	-2.78965	0.00527654	0.0402125	Down_in_OE
Yipf2	680.485	-0.189639	0.0562563	-3.37099	0.000748984	0.011634	Down_in_OE
Foxp4	2108.26	-0.189657	0.0612589	-3.09599	0.00196158	0.0212315	Down_in_OE
Dagla	3791.62	-0.189769	0.0699311	-2.71366	0.00665446	0.0466705	Down_in_OE
Kcnq5	4703.72	-0.189827	0.065676	-2.89036	0.00384803	0.0328923	Down_in_OE
Mybbp1a	3163.59	-0.189829	0.0435645	-4.35743	1.31599e-05	0.000760862	Down_in_OE
Lingo2	907.948	-0.190007	0.0634406	-2.99504	0.00274409	0.0264827	Down_in_OE
Stx1a	9812.69	-0.190027	0.0678536	-2.80054	0.00510171	0.039372	Down_in_OE
Tm9sf4	3957.36	-0.190085	0.0500622	-3.79698	0.000146471	0.00390119	Down_in_OE
Mkx	926.039	-0.190151	0.0709155	-2.68138	0.00733192	0.0492509	Down_in_OE
Clcn2	1930.45	-0.190263	0.0477057	-3.98827	6.65582e-05	0.00225362	Down_in_OE
Nin	2298.87	-0.190383	0.0552893	-3.4434	0.000574453	0.00973272	Down_in_OE
Rap1gap2	9741.97	-0.19039	0.0546659	-3.4828	0.000496196	0.00891009	Down_in_OE
Pcdh10	10340.3	-0.190452	0.0488759	-3.89665	9.75335e-05	0.00294104	Down_in_OE
Mn1	2013.69	-0.190707	0.0552731	-3.45026	0.00056004	0.00960414	Down_in_OE
Pgm2l1	28228.4	-0.190951	0.0683941	-2.79193	0.00523955	0.0400005	Down_in_OE
Synpo	8342.19	-0.190984	0.0561389	-3.402	0.000668955	0.0108402	Down_in_OE
Pdzd2	3016.67	-0.191195	0.0601547	-3.17839	0.00148097	0.0181021	Down_in_OE
Etv6	1041.07	-0.191239	0.0572868	-3.33827	0.000843026	0.0125434	Down_in_OE
Ppp1r9b	60077.4	-0.191672	0.0521896	-3.67261	0.00024009	0.00552599	Down_in_OE
Mchr1	1057.43	-0.191718	0.0620107	-3.09169	0.0019902	0.0214468	Down_in_OE
Rab36	1180.99	-0.191937	0.0548918	-3.49663	0.000471169	0.00865608	Down_in_OE
Efna3	1740.46	-0.19199	0.0694378	-2.76492	0.00569363	0.0424021	Down_in_OE
Itgam	1257.91	-0.192465	0.0624944	-3.07971	0.00207201	0.0220045	Down_in_OE
Mrtfb	9663.18	-0.192558	0.0508869	-3.78405	0.0001543	0.00402764	Down_in_OE
Cyp4f15	701.62	-0.192571	0.0718044	-2.68188	0.00732099	0.0492498	Down_in_OE
Tmem44	4012.55	-0.192639	0.0489227	-3.93763	8.2291e-05	0.00260271	Down_in_OE
Sarm1	1325.45	-0.192654	0.0601326	-3.20381	0.00135621	0.0170674	Down_in_OE
Fbxo34	3044.65	-0.193304	0.0539522	-3.58288	0.000339821	0.00690613	Down_in_OE
Wnt4	1197.96	-0.193326	0.0672659	-2.87405	0.00405242	0.033921	Down_in_OE
Pcsk2	20491.3	-0.193354	0.0589221	-3.28152	0.0010325	0.0144219	Down_in_OE
Cabin1	3072.79	-0.193429	0.052801	-3.66335	0.000248938	0.0056655	Down_in_OE
Dnal1	8005.03	-0.193607	0.0406419	-4.76373	1.90048e-06	0.000224747	Down_in_OE
L1cam	6130.81	-0.193644	0.0488758	-3.96195	7.43393e-05	0.00243774	Down_in_OE
Heatr5b	1537.8	-0.193664	0.0723198	-2.67788	0.00740893	0.0495496	Down_in_OE
Slc30a1	3106.49	-0.193727	0.0615873	-3.14558	0.00165761	0.0193684	Down_in_OE
Jakmip1	4732.79	-0.193998	0.0552494	-3.51131	0.0004459	0.00831048	Down_in_OE
Rtn4r	2343.84	-0.194027	0.0680825	-2.84988	0.00437354	0.0356786	Down_in_OE
Zfp9	1472.92	-0.19431	0.0536714	-3.62036	0.000294193	0.0063331	Down_in_OE
Ggta1	307.493	-0.194443	0.067081	-2.89863	0.00374801	0.0323343	Down_in_OE
Vgll4	1108.19	-0.194445	0.0568869	-3.4181	0.0006306	0.0104328	Down_in_OE
Sgtb	7722.68	-0.194562	0.0583611	-3.33375	0.000856823	0.0127051	Down_in_OE
1500004A13Rik	3483.43	-0.195266	0.0516601	-3.77983	0.000156937	0.00406605	Down_in_OE
Arnt2	13368	-0.195432	0.0528427	-3.69837	0.000216988	0.00513621	Down_in_OE
Numbl	3332.81	-0.195653	0.0573586	-3.41104	0.000647158	0.0106013	Down_in_OE
Sez6	10343.9	-0.195985	0.0620762	-3.15717	0.00159308	0.0188919	Down_in_OE
Grm5	11255.7	-0.195987	0.06046	-3.24159	0.00118863	0.0157148	Down_in_OE
Elfn1	1209.16	-0.196222	0.0687296	-2.85498	0.00430391	0.0352994	Down_in_OE
Inka2	7487.23	-0.196356	0.0590495	-3.32528	0.000883302	0.0129821	Down_in_OE
Pcdh11x	1561.77	-0.196486	0.0581367	-3.37972	0.000725596	0.0113965	Down_in_OE
Cdh11	3443.33	-0.196856	0.0615627	-3.19765	0.00138553	0.0172849	Down_in_OE
Ahr	517.852	-0.197101	0.0629417	-3.13148	0.00173927	0.0198535	Down_in_OE
Mysm1	1543.45	-0.197377	0.0585177	-3.37294	0.000743695	0.0116013	Down_in_OE
Srbd1	677.734	-0.197498	0.0589926	-3.34783	0.000814455	0.0122557	Down_in_OE
Cdc40	3395.96	-0.197711	0.0467465	-4.22943	2.34281e-05	0.00112222	Down_in_OE
Tub	7850.74	-0.197945	0.0598605	-3.30677	0.00094377	0.013555	Down_in_OE
Gria2	33187.7	-0.198018	0.0545768	-3.62825	0.000285352	0.00619381	Down_in_OE
Slc16a2	2411.66	-0.198341	0.0542016	-3.65932	0.00025289	0.00569702	Down_in_OE
Cd34	3538.95	-0.198949	0.0642618	-3.09591	0.0019621	0.0212315	Down_in_OE
Setbp1	1386.2	-0.199038	0.0645055	-3.08561	0.00203138	0.0217497	Down_in_OE
Map3k9	2743.42	-0.199455	0.064355	-3.0993	0.00193981	0.021153	Down_in_OE
Rin1	2829.96	-0.199887	0.0536534	-3.72553	0.000194905	0.00473331	Down_in_OE
Thrb	2644.84	-0.19991	0.0637833	-3.13421	0.0017232	0.0197564	Down_in_OE
Slc16a6	339.707	-0.200112	0.0681881	-2.9347	0.00333868	0.0299907	Down_in_OE
Arl15	2708.9	-0.200136	0.0609439	-3.28395	0.00102365	0.0143201	Down_in_OE
Syn1	26676.4	-0.200141	0.0510802	-3.91817	8.92242e-05	0.00274853	Down_in_OE
Man1a	3130.81	-0.200193	0.0706381	-2.83406	0.00459601	0.0368527	Down_in_OE
Vopp1	8517.17	-0.200626	0.0523999	-3.82875	0.000128798	0.00354932	Down_in_OE
Kcnv1	5500.15	-0.200628	0.064573	-3.10699	0.00189002	0.0208713	Down_in_OE
AW146154	343.603	-0.200835	0.0639091	-3.14252	0.00167501	0.0194979	Down_in_OE
Rgl1	5104.22	-0.2009	0.0444484	-4.51984	6.1886e-06	0.000481868	Down_in_OE
Grm2	2152.28	-0.201428	0.067531	-2.98275	0.00285671	0.0271684	Down_in_OE
Actn1	3490.95	-0.201575	0.0613746	-3.28435	0.00102219	0.0143143	Down_in_OE
Cul9	2805.75	-0.201614	0.0520306	-3.87491	0.000106666	0.00308338	Down_in_OE
Slc30a10	1141.98	-0.201731	0.051114	-3.94668	7.92417e-05	0.00253605	Down_in_OE
Tlcd5	1138.72	-0.201849	0.0494924	-4.07839	4.5349e-05	0.00178797	Down_in_OE
Klhl36	271.188	-0.201852	0.0714444	-2.82531	0.00472353	0.037481	Down_in_OE
Marchf1	2203.09	-0.201933	0.0462858	-4.36275	1.28436e-05	0.000748444	Down_in_OE
Gspt2	1704.59	-0.202092	0.0459437	-4.39868	1.08909e-05	0.000676144	Down_in_OE
Ptpre	1760.8	-0.202218	0.0620114	-3.26098	0.00111028	0.01506	Down_in_OE
E130311K13Rik	593.655	-0.20224	0.0576453	-3.50835	0.000450897	0.00837615	Down_in_OE
Mlip	1354.31	-0.202768	0.0639865	-3.16891	0.00153011	0.018444	Down_in_OE
Fnbp1l	6189.2	-0.202772	0.0587609	-3.4508	0.000558929	0.00960414	Down_in_OE
Arhgap20	4152.96	-0.202793	0.0597713	-3.39281	0.000691805	0.0110432	Down_in_OE
Csmd3	1284.47	-0.20303	0.0697565	-2.91055	0.00360788	0.0314631	Down_in_OE
Exoc6	1837.34	-0.203189	0.0528238	-3.84653	0.0001198	0.00337206	Down_in_OE
Sema6b	4679.64	-0.203464	0.0620702	-3.27797	0.00104558	0.0145269	Down_in_OE
Gabrg3	1986.81	-0.203704	0.0588033	-3.46415	0.0005319	0.00932219	Down_in_OE
Kcnq3	9472.74	-0.20372	0.0518457	-3.92936	8.51722e-05	0.00265048	Down_in_OE
Prex1	4014.16	-0.203858	0.0662926	-3.07512	0.00210416	0.0221658	Down_in_OE
Lrrc7	10008.2	-0.204003	0.0534785	-3.81466	0.000136368	0.00368577	Down_in_OE
Scube1	1802.23	-0.204248	0.0749888	-2.72371	0.00645534	0.0457651	Down_in_OE
Syt16	5874.57	-0.205014	0.0587969	-3.48682	0.000488793	0.00883789	Down_in_OE
Foxg1	6591.86	-0.205206	0.0566002	-3.62554	0.000288359	0.00623688	Down_in_OE
B4galnt1	2369.76	-0.205207	0.0599019	-3.42572	0.000613166	0.0102183	Down_in_OE
Capn5	2391.42	-0.205413	0.0528019	-3.89027	0.000100135	0.00299033	Down_in_OE
Rccd1	398.515	-0.20544	0.0634397	-3.23835	0.00120222	0.0158147	Down_in_OE
Arhgap32	19387.7	-0.205806	0.054414	-3.78223	0.000155427	0.00405129	Down_in_OE
Grin3a	2354.09	-0.205845	0.0579465	-3.55233	0.00038183	0.00746024	Down_in_OE
Bcl11b	6903.27	-0.205922	0.0724377	-2.84274	0.00447276	0.0361495	Down_in_OE
Sox1ot	932.323	-0.206344	0.0686932	-3.00384	0.00266595	0.0259614	Down_in_OE
Rap2b	4169.13	-0.206645	0.0431447	-4.78959	1.67125e-06	0.0002109	Down_in_OE
Slc7a8	3780.93	-0.206662	0.0577224	-3.58027	0.000343239	0.00693564	Down_in_OE
Ccdc112	933.631	-0.206995	0.0500019	-4.13974	3.47707e-05	0.0015041	Down_in_OE
Tenm2	3791.58	-0.207297	0.062451	-3.31935	0.000902277	0.0131763	Down_in_OE
Ntrk3	3404.55	-0.207968	0.0491417	-4.23201	2.31616e-05	0.00111236	Down_in_OE
Hcn3	735.563	-0.207976	0.0755535	-2.7527	0.00591061	0.0433476	Down_in_OE
Phf12	1629.35	-0.208006	0.0617789	-3.36693	0.000760092	0.0117369	Down_in_OE
Gnal	12684.7	-0.208031	0.0671729	-3.09694	0.00195526	0.0212077	Down_in_OE
Msi1	734.816	-0.208348	0.0613616	-3.39542	0.000685233	0.0109793	Down_in_OE
Kmt2e	3732.4	-0.208566	0.0578912	-3.60272	0.00031491	0.00657058	Down_in_OE
Ppp1r26	1326.01	-0.208711	0.0522494	-3.99451	6.48271e-05	0.00221909	Down_in_OE
Kiss1r	240.775	-0.20872	0.0745872	-2.79833	0.00513672	0.0394762	Down_in_OE
Klhl3	2808.4	-0.209219	0.0559859	-3.73699	0.000186239	0.00459892	Down_in_OE
Plxna4	4335.69	-0.20923	0.0640228	-3.26805	0.00108291	0.0148762	Down_in_OE
Mink1	14240.3	-0.209241	0.0551163	-3.79635	0.000146842	0.0039054	Down_in_OE
Sstr1	1629.25	-0.209313	0.0659668	-3.173	0.00150872	0.0182972	Down_in_OE
Raph1	2923.55	-0.209391	0.0611358	-3.42502	0.000614751	0.0102354	Down_in_OE
Ice1	5088.93	-0.209728	0.0769238	-2.72644	0.00640225	0.0454592	Down_in_OE
Dapk1	4390.47	-0.209828	0.0616815	-3.4018	0.000669441	0.0108402	Down_in_OE
Palmd	1012.6	-0.209959	0.0717587	-2.9259	0.00343457	0.0305197	Down_in_OE
Tubb2a	22223	-0.210315	0.0542116	-3.87952	0.000104661	0.00306414	Down_in_OE
Klf16	2725.62	-0.210553	0.056102	-3.75303	0.000174708	0.00440331	Down_in_OE
Dsel	1126.61	-0.210744	0.0708783	-2.97332	0.00294599	0.0277173	Down_in_OE
Ppfia3	8218.82	-0.210875	0.0542966	-3.88377	0.00010285	0.00303541	Down_in_OE
Elfn2	5952.03	-0.211607	0.0769222	-2.75092	0.0059428	0.0434436	Down_in_OE
Scara3	1288.29	-0.211641	0.0566091	-3.73864	0.000185018	0.00458114	Down_in_OE
Epm2a	436.082	-0.211836	0.0743202	-2.85032	0.00436756	0.035661	Down_in_OE
Acss1	1691.33	-0.211965	0.0529008	-4.00684	6.15365e-05	0.00212853	Down_in_OE
Soga3	2206.37	-0.212032	0.0488354	-4.34177	1.41343e-05	0.000790914	Down_in_OE
Chd3	31676.1	-0.212098	0.0507278	-4.18109	2.90118e-05	0.00132383	Down_in_OE
Tnrc18	3193.24	-0.212159	0.0632283	-3.35545	0.000792356	0.012072	Down_in_OE
Fam163b	8074.29	-0.212252	0.0788607	-2.69148	0.00711367	0.0484789	Down_in_OE
Slc25a16	2946.53	-0.212657	0.0535607	-3.97038	7.17571e-05	0.00238535	Down_in_OE
Fam49a	13848.9	-0.21283	0.0486005	-4.37917	1.1913e-05	0.000712364	Down_in_OE
Fat3	3642.79	-0.21284	0.0488734	-4.35492	1.33113e-05	0.000765941	Down_in_OE
Ntn3	449.991	-0.212869	0.0684445	-3.1101	0.00187025	0.0208163	Down_in_OE
Tmem132b	8672.46	-0.213021	0.0553398	-3.84932	0.000118447	0.0033455	Down_in_OE
Zmym3	4959.65	-0.213037	0.0482058	-4.41932	9.90115e-06	0.000654048	Down_in_OE
Fgd1	456.723	-0.213426	0.0688876	-3.09818	0.00194711	0.0211637	Down_in_OE
Flrt2	4239.04	-0.213548	0.0551579	-3.87158	0.000108133	0.00311507	Down_in_OE
Adrb1	1421.46	-0.21366	0.0667362	-3.20155	0.00136689	0.0171497	Down_in_OE
Nrcam	12732.1	-0.213957	0.0523868	-4.08419	4.42316e-05	0.00176329	Down_in_OE
Fbxo41	5300.63	-0.213958	0.0498737	-4.29	1.78674e-05	0.000939447	Down_in_OE
Prr36	1490.51	-0.214023	0.0696045	-3.07485	0.0021061	0.0221734	Down_in_OE
Htra2	890.362	-0.21412	0.0690166	-3.10244	0.00191934	0.0210439	Down_in_OE
Dkk3	15539.5	-0.214321	0.0798834	-2.68293	0.00729803	0.0491724	Down_in_OE
Nol4	5295.41	-0.214525	0.0423613	-5.06417	4.10177e-07	7.88454e-05	Down_in_OE
Cspg5	13010.4	-0.214899	0.0478596	-4.4902	7.11559e-06	0.000525004	Down_in_OE
Fbxo16	549.891	-0.215065	0.0652741	-3.2948	0.000984901	0.0139379	Down_in_OE
Cacna2d1	14449.9	-0.215421	0.0533369	-4.03888	5.3707e-05	0.00194986	Down_in_OE
Lrfn5	3044.5	-0.21564	0.057821	-3.72944	0.000191903	0.00470079	Down_in_OE
Fuz	787.518	-0.215865	0.0446246	-4.83736	1.31574e-06	0.000181018	Down_in_OE
Mmp16	698.722	-0.215906	0.0748543	-2.88435	0.00392227	0.0332268	Down_in_OE
Fjx1	3432.09	-0.215945	0.0705489	-3.06093	0.00220651	0.0227592	Down_in_OE
Plppr1	1018.98	-0.216192	0.070012	-3.08793	0.00201558	0.0216479	Down_in_OE
Vipr1	1063.76	-0.216309	0.0779925	-2.77346	0.00554644	0.0417306	Down_in_OE
Lmo4	11313.8	-0.216663	0.0569434	-3.80488	0.000141872	0.003812	Down_in_OE
Gpr12	788.715	-0.217447	0.0598597	-3.6326	0.000280577	0.0061119	Down_in_OE
6530402F18Rik	451.511	-0.217593	0.07909	-2.75121	0.00593756	0.0434436	Down_in_OE
Rsad1	905.635	-0.21762	0.0532004	-4.09058	4.30294e-05	0.0017355	Down_in_OE
Foxk1	3139.97	-0.217665	0.0514907	-4.22726	2.36552e-05	0.00113014	Down_in_OE
Fhod3	2298.76	-0.217746	0.0590651	-3.68655	0.000227315	0.00527844	Down_in_OE
Zkscan7	281.769	-0.217785	0.0795283	-2.73845	0.00617291	0.0444518	Down_in_OE
Adgrb2	13684.6	-0.217896	0.0647642	-3.36445	0.000766965	0.0117833	Down_in_OE
Tafa1	2661.03	-0.218055	0.0644922	-3.3811	0.000721953	0.0113607	Down_in_OE
Gpr176	724.32	-0.218367	0.0710743	-3.07238	0.00212358	0.0222805	Down_in_OE
Zdhhc8	3876.33	-0.218746	0.0670461	-3.26262	0.00110389	0.0150315	Down_in_OE
Zfp831	1604.42	-0.218921	0.071789	-3.0495	0.00229222	0.0233536	Down_in_OE
Epha4	9846.03	-0.219216	0.0610988	-3.58789	0.000333363	0.00683076	Down_in_OE
Plppr4	16054.2	-0.219397	0.0513873	-4.26948	1.95926e-05	0.00100141	Down_in_OE
Cmtm4	7005.77	-0.219623	0.0554025	-3.96415	7.36595e-05	0.00242851	Down_in_OE
Tnks1bp1	3272.85	-0.219651	0.0607893	-3.61331	0.000302309	0.00644539	Down_in_OE
Adamts8	211.159	-0.219895	0.0822379	-2.67389	0.00749778	0.0499229	Down_in_OE
4732471J01Rik	192.633	-0.220023	0.0796728	-2.76159	0.00575212	0.042595	Down_in_OE
Rapgef5	5647.6	-0.22013	0.0601359	-3.66054	0.000251682	0.00569702	Down_in_OE
Hic2	313.219	-0.220185	0.0717495	-3.0688	0.00214919	0.0224079	Down_in_OE
AI504432	3595.45	-0.220368	0.060322	-3.6532	0.000258992	0.00578637	Down_in_OE
Nrg3	2188.52	-0.220568	0.0540881	-4.07794	4.54369e-05	0.00178797	Down_in_OE
R3hdm4	13238.6	-0.220696	0.0489195	-4.51142	6.43937e-06	0.000490948	Down_in_OE
Ctxn1	19437.6	-0.220757	0.0667249	-3.30846	0.000938103	0.0135161	Down_in_OE
Slc17a7	54315.6	-0.220861	0.0564547	-3.91219	9.14647e-05	0.00280339	Down_in_OE
Lrfn1	1445.94	-0.220935	0.0766385	-2.88282	0.00394139	0.0333316	Down_in_OE
Ptprt	8618.49	-0.220941	0.0456464	-4.84026	1.29666e-06	0.000179745	Down_in_OE
Spats2l	1295.6	-0.221709	0.0449322	-4.93431	8.04326e-07	0.000130244	Down_in_OE
B230307C23Rik	550.174	-0.222939	0.0539378	-4.13326	3.5766e-05	0.00152908	Down_in_OE
Tgfbr2	1143.64	-0.22334	0.0740208	-3.01725	0.00255076	0.0251747	Down_in_OE
Tnip2	608.446	-0.223456	0.0588877	-3.79461	0.000147877	0.00392722	Down_in_OE
Erc2	8920.2	-0.224167	0.0542205	-4.13436	3.55938e-05	0.00152528	Down_in_OE
Cdh13	4214.35	-0.224431	0.0625015	-3.59081	0.000329654	0.00680047	Down_in_OE
Unc5d	2787.52	-0.224616	0.062505	-3.59357	0.000326175	0.0067439	Down_in_OE
P2ry13	781.28	-0.224842	0.0594751	-3.78043	0.000156555	0.00406605	Down_in_OE
Apaf1	884.832	-0.224878	0.0750765	-2.99532	0.00274159	0.0264816	Down_in_OE
D430019H16Rik	7880.9	-0.224948	0.046387	-4.84937	1.23853e-06	0.000174328	Down_in_OE
Gpr137c	1069.94	-0.225038	0.0686451	-3.27829	0.0010444	0.0145227	Down_in_OE
Arpp21	27185.3	-0.225589	0.0750505	-3.00583	0.00264858	0.0258367	Down_in_OE
Fcho1	2471.97	-0.225635	0.0587618	-3.83982	0.000123126	0.00341877	Down_in_OE
Bcl9	1971.37	-0.225778	0.0654462	-3.44983	0.000560941	0.0096063	Down_in_OE
Akap5	5993.37	-0.225854	0.0713176	-3.16687	0.00154088	0.0185494	Down_in_OE
Creg2	7603.87	-0.226192	0.0606155	-3.73158	0.000190279	0.00468603	Down_in_OE
Dgkq	1454.86	-0.226329	0.0690085	-3.27973	0.00103907	0.0144916	Down_in_OE
Dgkh	6157.31	-0.226358	0.0648996	-3.48781	0.000486988	0.00881396	Down_in_OE
Cyp4x1	1057.67	-0.226685	0.047715	-4.75081	2.02604e-06	0.000230264	Down_in_OE
Kcnma1	2219.48	-0.226873	0.0721023	-3.14654	0.00165214	0.0193415	Down_in_OE
D630045J12Rik	2514.14	-0.227074	0.0555861	-4.08509	4.40603e-05	0.00176029	Down_in_OE
Brsk1	10774.1	-0.227557	0.059308	-3.83688	0.000124609	0.0034547	Down_in_OE
2810459M11Rik	646.511	-0.227731	0.057982	-3.9276	8.57962e-05	0.00266536	Down_in_OE
Shisa9	3895.23	-0.227928	0.052962	-4.30361	1.6804e-05	0.000893836	Down_in_OE
Doc2a	2083.4	-0.228035	0.0610459	-3.73547	0.000187365	0.0046205	Down_in_OE
Kcnh3	4888.91	-0.228276	0.0661606	-3.45033	0.000559893	0.00960414	Down_in_OE
Phf24	14509.7	-0.228409	0.0568554	-4.01736	5.88527e-05	0.00206498	Down_in_OE
Tmem121b	3194.33	-0.228785	0.0632277	-3.61844	0.000296386	0.00637282	Down_in_OE
Cpne8	1161.26	-0.228975	0.0564517	-4.05612	4.98937e-05	0.00187331	Down_in_OE
Mmp17	8999.75	-0.229317	0.0664387	-3.45157	0.000557344	0.00960414	Down_in_OE
Agrn	7305.95	-0.229364	0.0683137	-3.35751	0.000786484	0.0120226	Down_in_OE
Riox2	581.428	-0.229564	0.0612965	-3.74514	0.000180295	0.00451568	Down_in_OE
Bahcc1	982.297	-0.229654	0.0822636	-2.79168	0.00524354	0.040011	Down_in_OE
Wdr6	7092.46	-0.229772	0.0687787	-3.34074	0.000835548	0.0124705	Down_in_OE
Ttc37	637.175	-0.229821	0.0804062	-2.85826	0.00425978	0.0351264	Down_in_OE
Ikzf4	608.107	-0.229939	0.075717	-3.03682	0.00239092	0.0240115	Down_in_OE
Crb2	278.016	-0.230017	0.0817904	-2.81227	0.00491933	0.0384018	Down_in_OE
Pnma2	3813.19	-0.23008	0.0447121	-5.14581	2.66374e-07	5.61364e-05	Down_in_OE
Rusc1	7580.59	-0.230231	0.0489698	-4.70148	2.58284e-06	0.00026551	Down_in_OE
Rnf150	4303.84	-0.230393	0.0641702	-3.59034	0.000330244	0.00680493	Down_in_OE
Fam189a1	3059.85	-0.230548	0.0574974	-4.00971	6.07945e-05	0.00211486	Down_in_OE
Fam13c	2056.4	-0.230702	0.0584065	-3.94994	7.81696e-05	0.00252017	Down_in_OE
Icam5	7144.81	-0.231001	0.0779035	-2.96522	0.00302471	0.0281374	Down_in_OE
Rnasel	562.973	-0.231587	0.0612622	-3.78026	0.000156668	0.00406605	Down_in_OE
Cd68	486.614	-0.231643	0.0785851	-2.94768	0.00320173	0.0292588	Down_in_OE
Ebf4	385.823	-0.231716	0.0796286	-2.90996	0.00361473	0.0314963	Down_in_OE
Thbs3	494.58	-0.232007	0.0636395	-3.64565	0.00026672	0.00590853	Down_in_OE
Neto1	6999.71	-0.232042	0.0626187	-3.70564	0.000210858	0.00501076	Down_in_OE
Srrm2	10274.8	-0.232183	0.0814624	-2.85018	0.00436944	0.035661	Down_in_OE
Zfr2	2217.49	-0.2322	0.0500142	-4.64269	3.43909e-06	0.000321878	Down_in_OE
Cckbr	2249.43	-0.232248	0.0750453	-3.09477	0.00196964	0.0212753	Down_in_OE
Slc6a7	3538.63	-0.232622	0.0671314	-3.46518	0.00052988	0.00931387	Down_in_OE
Zc3hav1l	352.041	-0.23285	0.0759788	-3.06467	0.00217912	0.0226426	Down_in_OE
Arhgap6	918.088	-0.232914	0.0745494	-3.12429	0.00178237	0.0201569	Down_in_OE
Ptprf	3069.36	-0.233129	0.0504123	-4.62445	3.75599e-06	0.000341926	Down_in_OE
Agap2	35286.2	-0.233307	0.0575989	-4.05055	5.10978e-05	0.00189269	Down_in_OE
Mettl1	277.193	-0.233339	0.0765412	-3.04855	0.00229952	0.0233629	Down_in_OE
Jph4	19388.1	-0.233756	0.0507565	-4.60543	4.11606e-06	0.000358646	Down_in_OE
Nyap2	2736.75	-0.233799	0.0589573	-3.96556	7.32234e-05	0.00242286	Down_in_OE
Zdhhc15	746.762	-0.233811	0.0688909	-3.39393	0.000688973	0.0110103	Down_in_OE
Dbn1	9000.9	-0.233891	0.0520507	-4.49353	7.00524e-06	0.000521371	Down_in_OE
Rgs4	26632.5	-0.233972	0.0845585	-2.76698	0.00565786	0.0423062	Down_in_OE
Nova2	5626.11	-0.234806	0.0587131	-3.99921	6.35548e-05	0.00219007	Down_in_OE
2900052N01Rik	4128.21	-0.236259	0.0751987	-3.1418	0.00167911	0.0195323	Down_in_OE
Unc13a	11900.4	-0.236519	0.0516661	-4.57785	4.69785e-06	0.000392517	Down_in_OE
Sh3bp1	461.062	-0.236625	0.0842048	-2.81011	0.0049524	0.0385589	Down_in_OE
Nav1	4370.18	-0.236745	0.0658483	-3.5953	0.000324012	0.00672197	Down_in_OE
Scn3b	8458.97	-0.236783	0.063816	-3.71041	0.000206926	0.00494945	Down_in_OE
Cacng8	2358.08	-0.23683	0.070102	-3.37836	0.0007292	0.0114335	Down_in_OE
Lhx6	1014.29	-0.236998	0.0663281	-3.57312	0.00035276	0.00707763	Down_in_OE
Lhx2	2294.49	-0.237623	0.0550071	-4.31986	1.56127e-05	0.000845212	Down_in_OE
Gpc4	813.52	-0.237765	0.0803264	-2.95998	0.00307657	0.0284606	Down_in_OE
Itga6	1623.94	-0.238122	0.0807903	-2.94741	0.00320443	0.0292588	Down_in_OE
Pcdh8	1959.17	-0.238282	0.071671	-3.32467	0.000885246	0.0129994	Down_in_OE
Cx3cr1	3387.42	-0.238669	0.065059	-3.6685	0.000243977	0.00558037	Down_in_OE
Parn	1772.01	-0.238716	0.0719671	-3.31702	0.000909828	0.0132443	Down_in_OE
Zc3h12b	708.367	-0.239048	0.0884601	-2.70233	0.00688559	0.0477182	Down_in_OE
Rab11fip2	3969.81	-0.239857	0.0544282	-4.40686	1.0488e-05	0.000675234	Down_in_OE
Rsph4a	387.839	-0.240771	0.0869149	-2.7702	0.00560227	0.0420297	Down_in_OE
Dbpht2	4019.05	-0.240798	0.0583142	-4.12932	3.63839e-05	0.00155088	Down_in_OE
Nxpe4	824.122	-0.2408	0.0571647	-4.21239	2.52685e-05	0.00118703	Down_in_OE
Il10ra	339.422	-0.240861	0.0845317	-2.84935	0.00438081	0.0356901	Down_in_OE
Dlk2	818.754	-0.241792	0.0655164	-3.69055	0.000223767	0.005248	Down_in_OE
Unc93b1	647.517	-0.241947	0.0701998	-3.44655	0.000567785	0.00964654	Down_in_OE
Dipk1c	247.943	-0.24219	0.0812831	-2.97959	0.00288636	0.0273793	Down_in_OE
Sipa1l1	13276.2	-0.242673	0.051076	-4.75122	2.02194e-06	0.000230264	Down_in_OE
Syt17	2751.3	-0.242972	0.0663869	-3.65993	0.000252281	0.00569702	Down_in_OE
Rasgef1b	3005.11	-0.243091	0.072564	-3.35002	0.000808054	0.0122152	Down_in_OE
Nos1ap	10835.1	-0.243456	0.0682598	-3.56662	0.00036162	0.00720014	Down_in_OE
Fras1	1082.71	-0.243468	0.0843513	-2.88636	0.00389731	0.0330804	Down_in_OE
Neurl1b	2233.36	-0.244333	0.0758739	-3.22026	0.00128076	0.0164805	Down_in_OE
2900026A02Rik	2691.37	-0.244755	0.0740773	-3.30405	0.000952972	0.0136538	Down_in_OE
Npy1r	1443.17	-0.245023	0.0462155	-5.30176	1.14693e-07	3.17978e-05	Down_in_OE
Ptk2b	22109.2	-0.245101	0.066485	-3.68656	0.000227305	0.00527844	Down_in_OE
Gm5141	303.214	-0.246172	0.0787522	-3.1259	0.00177262	0.0200963	Down_in_OE
Celsr2	7754.53	-0.246402	0.0725202	-3.3977	0.000679553	0.010917	Down_in_OE
Myh7	594.867	-0.246457	0.0825332	-2.98616	0.00282509	0.0269377	Down_in_OE
Prkaa2	2512.42	-0.246573	0.0706367	-3.49072	0.000481719	0.00877063	Down_in_OE
Pdzrn3	1376.49	-0.247363	0.0607505	-4.0718	4.66521e-05	0.00180815	Down_in_OE
Ascl1	314.067	-0.247588	0.0839983	-2.94754	0.00320318	0.0292588	Down_in_OE
Dscaml1	1961.24	-0.248572	0.0788972	-3.15058	0.00162949	0.0191745	Down_in_OE
Efnb2	4013.17	-0.248792	0.0548399	-4.53669	5.71449e-06	0.00045661	Down_in_OE
Sox12	1058.64	-0.248871	0.0753501	-3.30286	0.000957028	0.0136917	Down_in_OE
Mzf1	259.703	-0.249128	0.0788021	-3.16144	0.00156992	0.0188067	Down_in_OE
Fezf2	1084.94	-0.249137	0.0866683	-2.87461	0.00404532	0.033877	Down_in_OE
Ccdc142	318.478	-0.249614	0.068227	-3.65858	0.000253619	0.00569702	Down_in_OE
Cacnb1	5486.39	-0.249736	0.0565862	-4.41337	1.01775e-05	0.000664392	Down_in_OE
Grid1	2035.8	-0.250123	0.0790597	-3.16373	0.00155763	0.0187386	Down_in_OE
Cmip	17086.7	-0.250609	0.0704513	-3.55719	0.000374841	0.00736482	Down_in_OE
Zkscan16	4394.59	-0.250623	0.0672096	-3.72897	0.00019226	0.00470079	Down_in_OE
Nexmif	2369.8	-0.251196	0.0694484	-3.61702	0.000298019	0.00638898	Down_in_OE
Zscan25	428.182	-0.252979	0.0640561	-3.94934	7.83679e-05	0.00252017	Down_in_OE
Kcnip2	6969.73	-0.253181	0.0670887	-3.77383	0.000160759	0.00412522	Down_in_OE
Fus	13638.8	-0.253214	0.0699013	-3.62245	0.000291821	0.00628945	Down_in_OE
Usp11	7511.35	-0.253903	0.0485617	-5.22846	1.70931e-07	4.00985e-05	Down_in_OE
Fgd2	259.618	-0.253962	0.0918237	-2.76576	0.005679	0.0423392	Down_in_OE
Nrp2	1602.41	-0.254699	0.091228	-2.7919	0.00523999	0.0400005	Down_in_OE
Fchsd1	204.425	-0.255215	0.0772978	-3.30172	0.000960956	0.0137372	Down_in_OE
Nos1	3782.19	-0.255416	0.0749818	-3.40637	0.000658337	0.010744	Down_in_OE
Plxnc1	2873.14	-0.255472	0.0568433	-4.49432	6.97937e-06	0.000521371	Down_in_OE
Diaph2	1438.28	-0.2555	0.0618965	-4.12786	3.6615e-05	0.00155088	Down_in_OE
Lcp1	737.402	-0.255604	0.0601036	-4.25272	2.11186e-05	0.00105294	Down_in_OE
Aldh1b1	605.117	-0.25613	0.0672624	-3.80793	0.000140135	0.00377088	Down_in_OE
Chpf2	1558.41	-0.25644	0.0690851	-3.71194	0.000205677	0.00492602	Down_in_OE
Ccr5	317.963	-0.256714	0.0881184	-2.91328	0.00357653	0.0312851	Down_in_OE
Gramd2	454.455	-0.257317	0.0787689	-3.26674	0.00108795	0.0149144	Down_in_OE
Gm14169	536.612	-0.258564	0.0833772	-3.10113	0.00192783	0.0210851	Down_in_OE
Cacna1b	4359.58	-0.259112	0.0511724	-5.06351	4.11612e-07	7.88454e-05	Down_in_OE
Dlgap2	1551.85	-0.259304	0.0703074	-3.68814	0.000225897	0.00526836	Down_in_OE
Slc37a1	309.285	-0.260199	0.0830832	-3.13179	0.00173746	0.0198452	Down_in_OE
Cad	844.172	-0.26037	0.0589388	-4.41764	9.97852e-06	0.000656787	Down_in_OE
Lama4	474.853	-0.260836	0.0804594	-3.24183	0.00118766	0.0157135	Down_in_OE
Mcph1	595.416	-0.260917	0.0557237	-4.68233	2.83638e-06	0.000283607	Down_in_OE
Gmip	316.378	-0.261057	0.0929234	-2.80938	0.00496376	0.0386168	Down_in_OE
Hcls1	337.368	-0.261471	0.0848462	-3.0817	0.0020582	0.0219387	Down_in_OE
Med12l	898.377	-0.261866	0.0850922	-3.07744	0.00208787	0.0221216	Down_in_OE
Rfx3	2912.13	-0.261976	0.0685548	-3.82141	0.00013269	0.00362542	Down_in_OE
Fat4	630.085	-0.262092	0.0861795	-3.04123	0.0023561	0.0237663	Down_in_OE
Lingo1	9474.24	-0.262396	0.0741873	-3.53694	0.000404785	0.0077802	Down_in_OE
Tbr1	5403.08	-0.263052	0.0784977	-3.35108	0.000804983	0.0121875	Down_in_OE
Rapgefl1	6595.39	-0.263541	0.0546805	-4.81965	1.43814e-06	0.000190689	Down_in_OE
Evpl	401.048	-0.263663	0.0905336	-2.91232	0.00358753	0.0313339	Down_in_OE
Ripor2	3248.45	-0.264549	0.0472513	-5.59876	2.15888e-08	8.58766e-06	Down_in_OE
Mef2c	30653	-0.264551	0.0626967	-4.21953	2.44811e-05	0.00115751	Down_in_OE
Gabbr2	14497.1	-0.264822	0.056993	-4.64656	3.37515e-06	0.000319992	Down_in_OE
Bmp3	1512.21	-0.264822	0.0735316	-3.60147	0.000316427	0.00658701	Down_in_OE
Rgs14	2510.21	-0.265013	0.0779856	-3.39823	0.000678226	0.0109054	Down_in_OE
Plp2	236.249	-0.265767	0.0830286	-3.20091	0.00136992	0.017169	Down_in_OE
Acvr2a	3734.53	-0.265912	0.0602745	-4.41168	1.02572e-05	0.000664392	Down_in_OE
Plk2	10252.7	-0.266112	0.0576462	-4.61631	3.9063e-06	0.000348671	Down_in_OE
Zdhhc23	1474.34	-0.26631	0.0747072	-3.56472	0.00036425	0.00724463	Down_in_OE
Vip	2314.68	-0.267727	0.0659939	-4.05684	4.97414e-05	0.00187278	Down_in_OE
Kalrn	18453.7	-0.268715	0.0620517	-4.3305	1.48768e-05	0.000819928	Down_in_OE
Cnksr2	10990.7	-0.269068	0.0631793	-4.2588	2.0553e-05	0.00103035	Down_in_OE
Pde2a	17290.3	-0.269358	0.0552193	-4.87797	1.07181e-06	0.000156896	Down_in_OE
Kctd12b	361.823	-0.269455	0.0788375	-3.41785	0.000631183	0.010433	Down_in_OE
Acvr1b	6929.83	-0.269849	0.058993	-4.57426	4.77903e-06	0.000397485	Down_in_OE
Mcm6	650.246	-0.27011	0.0769839	-3.50866	0.000450369	0.00837486	Down_in_OE
Fam217b	780.609	-0.27064	0.101189	-2.67461	0.00748162	0.0498397	Down_in_OE
Slitrk3	2341.56	-0.271607	0.066754	-4.06877	4.72615e-05	0.00181679	Down_in_OE
Lyrm9	1750.51	-0.272051	0.0523055	-5.20121	1.98e-07	4.47284e-05	Down_in_OE
Pacs1	3459.51	-0.273224	0.059394	-4.6002	4.2209e-06	0.000363834	Down_in_OE
Rnf165	2273.02	-0.273536	0.0749719	-3.64851	0.000263762	0.00586385	Down_in_OE
Ulk3	811.368	-0.273715	0.0599818	-4.5633	5.03561e-06	0.000413191	Down_in_OE
Zbtb34	849.17	-0.273788	0.0779222	-3.51361	0.00044207	0.0082879	Down_in_OE
Hpcal4	46268.1	-0.274304	0.0490946	-5.58724	2.30702e-08	8.98168e-06	Down_in_OE
Mpeg1	2025.72	-0.275052	0.0851381	-3.23066	0.00123504	0.0160499	Down_in_OE
Nid2	221.627	-0.275808	0.0888648	-3.10368	0.00191131	0.0210175	Down_in_OE
Pisd-ps3	3957.13	-0.276232	0.093745	-2.94663	0.00321252	0.0293035	Down_in_OE
Kcnn3	569.478	-0.276387	0.102895	-2.6861	0.00722919	0.0488204	Down_in_OE
Tnfrsf1b	259.65	-0.277093	0.0689277	-4.02005	5.81866e-05	0.00205938	Down_in_OE
Gda	17927.7	-0.278099	0.054469	-5.10563	3.29695e-07	6.55734e-05	Down_in_OE
Mpped1	8305.65	-0.27822	0.062332	-4.46352	8.0625e-06	0.00057628	Down_in_OE
Nrarp	1693.58	-0.27826	0.0649538	-4.28397	1.83589e-05	0.000958717	Down_in_OE
Slit3	778.58	-0.278642	0.102062	-2.73012	0.00633118	0.0451297	Down_in_OE
Mei1	128.732	-0.278712	0.103522	-2.69229	0.00709625	0.0484553	Down_in_OE
Rasal3	112.785	-0.280168	0.0989188	-2.83231	0.00462134	0.0369538	Down_in_OE
Mgat5b	2852.65	-0.280764	0.0668986	-4.19686	2.70635e-05	0.00125053	Down_in_OE
F730043M19Rik	175.926	-0.28121	0.096816	-2.90458	0.00367742	0.0318576	Down_in_OE
Tmem181a	1203.3	-0.281514	0.0963574	-2.92156	0.00348281	0.0307343	Down_in_OE
Ephb6	4432.88	-0.281524	0.0802808	-3.50674	0.000453631	0.00840986	Down_in_OE
Cpne6	8091.36	-0.283067	0.0989909	-2.85952	0.0042428	0.0350812	Down_in_OE
Rtn4rl2	724.649	-0.283182	0.0925253	-3.06059	0.00220901	0.0227592	Down_in_OE
Rab26	1749.61	-0.283517	0.0684244	-4.1435	3.42038e-05	0.00149728	Down_in_OE
Erf	1947.6	-0.283905	0.082337	-3.44808	0.000564583	0.00962401	Down_in_OE
Tnfrsf19	3145.05	-0.284211	0.0490037	-5.79979	6.63991e-09	3.50688e-06	Down_in_OE
Zgpat	1370.24	-0.284596	0.0748917	-3.8001	0.000144639	0.00385802	Down_in_OE
Gpr157	137.148	-0.285333	0.0982472	-2.90424	0.00368151	0.0318576	Down_in_OE
Cacna1h	2066.84	-0.285522	0.0852619	-3.34877	0.000811719	0.0122395	Down_in_OE
Hinfp	271.391	-0.285951	0.0942932	-3.03258	0.00242476	0.0242054	Down_in_OE
Chrm1	7540.97	-0.286192	0.0662918	-4.31716	1.58051e-05	0.000848099	Down_in_OE
Shisa7	4800.19	-0.286205	0.0616414	-4.64307	3.43269e-06	0.000321878	Down_in_OE
B930095G15Rik	3983.23	-0.286689	0.0437088	-6.55906	5.41469e-11	1.23848e-07	Down_in_OE
Dph1	306.267	-0.28772	0.0768344	-3.74467	0.00018063	0.00451568	Down_in_OE
Tspoap1	8046.93	-0.288281	0.0829331	-3.47607	0.00050882	0.00906562	Down_in_OE
Slc8a2	11109.1	-0.289562	0.0697088	-4.15388	3.26883e-05	0.00145886	Down_in_OE
Bach2	473.284	-0.289641	0.082401	-3.51501	0.000439735	0.00825259	Down_in_OE
Cntnap3	443.905	-0.289822	0.0989491	-2.929	0.00340053	0.0302935	Down_in_OE
Dclk3	3364.56	-0.289914	0.0744176	-3.89578	9.78846e-05	0.00294104	Down_in_OE
Grin2d	770.291	-0.289999	0.0683366	-4.24368	2.19881e-05	0.00107485	Down_in_OE
Lmcd1	278.328	-0.290583	0.0981228	-2.96142	0.00306224	0.0284005	Down_in_OE
Wnt2b	187.826	-0.290693	0.104367	-2.78531	0.00534769	0.0406194	Down_in_OE
Gm3693	152.634	-0.291468	0.100908	-2.88844	0.00387161	0.0329501	Down_in_OE
A230077H06Rik	288.002	-0.292076	0.0935318	-3.12274	0.00179176	0.0202256	Down_in_OE
Enc1	34081.6	-0.29211	0.068278	-4.27824	1.88375e-05	0.000970955	Down_in_OE
Sprn	8157.11	-0.292396	0.0556582	-5.25342	1.493e-07	3.69175e-05	Down_in_OE
Cd93	653.407	-0.292653	0.102195	-2.86368	0.00418745	0.034702	Down_in_OE
Csf2ra	901.104	-0.2928	0.0832371	-3.51766	0.000435369	0.00821651	Down_in_OE
Vsig2	474.742	-0.29294	0.0787883	-3.71806	0.00020076	0.00485628	Down_in_OE
Wnt7b	1741.98	-0.293353	0.0776729	-3.77677	0.000158873	0.00408868	Down_in_OE
Slc17a8	415.633	-0.295581	0.109168	-2.70758	0.0067775	0.0471897	Down_in_OE
Mfsd4a	2701.92	-0.295783	0.0815467	-3.62717	0.000286547	0.00620501	Down_in_OE
Tnr	1127.11	-0.29623	0.0837698	-3.53624	0.000405864	0.00779277	Down_in_OE
Grik3	3944.1	-0.296339	0.0735004	-4.03179	5.5353e-05	0.00198931	Down_in_OE
Neurod6	4087.35	-0.297199	0.0936719	-3.17277	0.00150993	0.0182972	Down_in_OE
Cpne5	4201.01	-0.298177	0.0715752	-4.16592	3.10101e-05	0.00139416	Down_in_OE
Pde1a	9607.41	-0.299393	0.0759048	-3.94433	8.00234e-05	0.00255099	Down_in_OE
B230209E15Rik	1706.83	-0.299849	0.0963424	-3.11233	0.00185616	0.020746	Down_in_OE
Lrp1b	1060.56	-0.300688	0.0951913	-3.15877	0.00158434	0.0188739	Down_in_OE
Pcsk5	708.967	-0.300738	0.0673231	-4.46709	7.92921e-06	0.000573473	Down_in_OE
Vegfa	3241.28	-0.300962	0.0558235	-5.3913	6.99481e-08	2.16179e-05	Down_in_OE
Obscn	232.16	-0.301556	0.102262	-2.94886	0.00318944	0.0292094	Down_in_OE
Itgb3	233.984	-0.301643	0.107639	-2.80237	0.00507281	0.0392152	Down_in_OE
Glra2	1414.08	-0.302073	0.0643512	-4.69413	2.6775e-06	0.000273703	Down_in_OE
Syn3	727.017	-0.302646	0.100975	-2.99724	0.00272433	0.0263616	Down_in_OE
Grin2b	15857.5	-0.303199	0.082644	-3.66874	0.000243753	0.00558037	Down_in_OE
Kctd16	7181.24	-0.303829	0.0649903	-4.67499	2.93967e-06	0.000290758	Down_in_OE
Slco2b1	1273.44	-0.303833	0.0739237	-4.11009	3.95513e-05	0.00165231	Down_in_OE
AF357359	1071.31	-0.303837	0.0878399	-3.45898	0.000542222	0.00940434	Down_in_OE
Htr3a	337.578	-0.303978	0.0736333	-4.12827	3.65501e-05	0.00155088	Down_in_OE
Oprk1	849.182	-0.304342	0.0906681	-3.35666	0.000788897	0.0120394	Down_in_OE
Atp8b1	203.645	-0.304399	0.107601	-2.82895	0.0046701	0.0372184	Down_in_OE
Cntn3	1508.9	-0.304413	0.0634918	-4.79453	1.63055e-06	0.000208642	Down_in_OE
Rab32	138.608	-0.30464	0.0957235	-3.1825	0.00146011	0.017931	Down_in_OE
Npas2	1525.27	-0.305158	0.0573124	-5.32446	1.01252e-07	2.89487e-05	Down_in_OE
Oxtr	515.953	-0.305817	0.100143	-3.05381	0.00225953	0.0231235	Down_in_OE
Tsr1	535.836	-0.306119	0.0923531	-3.31465	0.000917569	0.0132967	Down_in_OE
Lrrc3	589.896	-0.306264	0.0795175	-3.85153	0.000117381	0.00333515	Down_in_OE
Syngap1	9053.89	-0.3075	0.0611891	-5.02541	5.02371e-07	9.10997e-05	Down_in_OE
Itgb2	298.032	-0.307551	0.105902	-2.9041	0.00368306	0.0318576	Down_in_OE
Fam111a	150.744	-0.307752	0.109335	-2.81476	0.0048813	0.0382327	Down_in_OE
Msantd1	124.972	-0.307955	0.115111	-2.67529	0.00746649	0.049777	Down_in_OE
Kcnmb4os2	319.416	-0.308022	0.0759458	-4.05581	4.99605e-05	0.00187331	Down_in_OE
Ankrd34c	170.809	-0.308298	0.110352	-2.79377	0.00520981	0.0398367	Down_in_OE
Cdh9	1165.74	-0.308428	0.0975835	-3.16066	0.00157413	0.0188279	Down_in_OE
Cntnap5a	2925.83	-0.310581	0.0598419	-5.19003	2.10256e-07	4.69178e-05	Down_in_OE
Col6a2	494.596	-0.310742	0.101367	-3.06553	0.00217288	0.0225905	Down_in_OE
Ddn	46464	-0.311792	0.0730885	-4.26595	1.99049e-05	0.00100892	Down_in_OE
Celf5	9719.93	-0.312018	0.0569508	-5.47873	4.28383e-08	1.50741e-05	Down_in_OE
Lcp2	171.139	-0.312655	0.0977264	-3.19929	0.00137766	0.0172424	Down_in_OE
Lmo7	3855.6	-0.312708	0.0716665	-4.36337	1.28071e-05	0.000748444	Down_in_OE
Csmd2	1768.54	-0.313311	0.0570723	-5.48972	4.02563e-08	1.44433e-05	Down_in_OE
Nr2e1	633.215	-0.313399	0.0705781	-4.44046	8.97676e-06	0.000611037	Down_in_OE
A330009N23Rik	176.35	-0.314185	0.0952987	-3.29684	0.000977778	0.01388	Down_in_OE
Slit2	2070.36	-0.31422	0.0593631	-5.29318	1.20205e-07	3.23938e-05	Down_in_OE
Hkdc1	609.438	-0.315143	0.0908714	-3.46802	0.000524315	0.00926102	Down_in_OE
Eda	353.071	-0.315378	0.0584255	-5.39795	6.74073e-08	2.16179e-05	Down_in_OE
Ak5	8603.05	-0.315652	0.0571033	-5.52773	3.244e-08	1.19346e-05	Down_in_OE
Rcor2	450.218	-0.315677	0.0793507	-3.97825	6.9423e-05	0.00232231	Down_in_OE
H2-DMa	638.469	-0.317677	0.0721091	-4.4055	1.0554e-05	0.000675234	Down_in_OE
Plekhg5	2583.02	-0.318263	0.0666571	-4.77463	1.8004e-06	0.000221099	Down_in_OE
Pla2g4a	338.524	-0.320595	0.100913	-3.17695	0.00148835	0.018168	Down_in_OE
Wfs1	5536.34	-0.320742	0.0840145	-3.8177	0.000134701	0.0036515	Down_in_OE
9130024F11Rik	610.244	-0.320804	0.101822	-3.15064	0.00162914	0.0191745	Down_in_OE
St6gal2	2845.95	-0.322162	0.0818569	-3.93568	8.29628e-05	0.00261244	Down_in_OE
Trerf1	1873.99	-0.322517	0.0627919	-5.13628	2.80227e-07	5.8171e-05	Down_in_OE
Rimbp2	4890.47	-0.322891	0.0607352	-5.31638	1.05854e-07	2.97988e-05	Down_in_OE
Tifab	187.956	-0.323046	0.100513	-3.21397	0.00130914	0.0166509	Down_in_OE
Pxdn	2124.97	-0.323864	0.102862	-3.14853	0.00164096	0.0192476	Down_in_OE
Satb2	2019.38	-0.324742	0.098837	-3.28563	0.00101754	0.0142783	Down_in_OE
Col4a1	1802.85	-0.325224	0.0794401	-4.09395	4.24089e-05	0.00173208	Down_in_OE
Zfp783	414.999	-0.325508	0.0708087	-4.59701	4.28606e-06	0.000366478	Down_in_OE
Adamtsl2	475.742	-0.326175	0.0698957	-4.6666	3.06221e-06	0.000298044	Down_in_OE
Podn	134.502	-0.326178	0.112872	-2.8898	0.00385493	0.0328923	Down_in_OE
Pdzrn4	440.522	-0.326819	0.077086	-4.23967	2.23847e-05	0.00108261	Down_in_OE
Csmd1	2004.72	-0.327192	0.0712732	-4.59068	4.41813e-06	0.000376014	Down_in_OE
Celsr1	233.276	-0.327474	0.0895169	-3.65823	0.00025396	0.00569702	Down_in_OE
Gucy1a1	6491.36	-0.327671	0.0520793	-6.29177	3.13861e-10	4.10217e-07	Down_in_OE
Tfr2	248.501	-0.328343	0.0753587	-4.35707	1.31814e-05	0.000760862	Down_in_OE
Necab1	6547.19	-0.328759	0.0714772	-4.59949	4.23526e-06	0.000363834	Down_in_OE
Scnn1a	177.045	-0.329963	0.0984326	-3.35218	0.000801793	0.0121652	Down_in_OE
Epha6	632.44	-0.331422	0.116694	-2.8401	0.00450993	0.0363434	Down_in_OE
Atp2b4	11063.5	-0.332024	0.0688888	-4.81971	1.43769e-06	0.000190689	Down_in_OE
Col26a1	192.233	-0.332214	0.118666	-2.79957	0.0051171	0.0394491	Down_in_OE
Camk2a	116186	-0.332284	0.0542737	-6.12238	9.2189e-10	8.87829e-07	Down_in_OE
Pdyn	2748.93	-0.332719	0.0839442	-3.96357	7.38363e-05	0.00242996	Down_in_OE
Lmtk3	6711.78	-0.33293	0.0846319	-3.93386	8.35942e-05	0.00262368	Down_in_OE
Ide	3193.31	-0.33304	0.0905566	-3.6777	0.000235348	0.00542367	Down_in_OE
L3mbtl1	466.672	-0.334276	0.0910951	-3.66953	0.000243001	0.00557896	Down_in_OE
Cacna1e	5463.22	-0.334579	0.113537	-2.94688	0.00320998	0.0292949	Down_in_OE
Rasgef1c	1228.83	-0.335134	0.0661984	-5.06256	4.13661e-07	7.88454e-05	Down_in_OE
Pcdh19	3003.98	-0.336288	0.0700328	-4.80186	1.57199e-06	0.000204001	Down_in_OE
Slit1	1610.08	-0.337177	0.118548	-2.84423	0.00445191	0.0360766	Down_in_OE
Slc30a3	3501.67	-0.338209	0.0657299	-5.14543	2.66907e-07	5.61364e-05	Down_in_OE
Sting1	188.144	-0.338579	0.0992289	-3.41211	0.000644629	0.0105766	Down_in_OE
Frem2	157.883	-0.339223	0.10309	-3.29055	0.000999912	0.0140958	Down_in_OE
Kcnj6	587.638	-0.339479	0.104002	-3.26416	0.00109787	0.0150029	Down_in_OE
Csf3r	282.754	-0.340671	0.119797	-2.84373	0.00445884	0.0360977	Down_in_OE
Itga4	882.961	-0.341217	0.0837679	-4.07336	4.63406e-05	0.00180413	Down_in_OE
Tbxas1	109.429	-0.34135	0.124689	-2.73761	0.00618879	0.0444661	Down_in_OE
Col4a2	1576.36	-0.341608	0.0825131	-4.14004	3.47245e-05	0.0015041	Down_in_OE
Map3k21	157.508	-0.344459	0.124799	-2.76011	0.00577814	0.0427531	Down_in_OE
Celf3	3915.43	-0.34463	0.0644299	-5.34891	8.84831e-08	2.56994e-05	Down_in_OE
Crocc	1916.05	-0.345859	0.0737975	-4.6866	2.77787e-06	0.000279283	Down_in_OE
Hps1	296.642	-0.34608	0.0684672	-5.05468	4.31115e-07	8.13252e-05	Down_in_OE
B430319G15Rik	86.3752	-0.346465	0.12755	-2.71631	0.00660133	0.0464454	Down_in_OE
Myom3	183.118	-0.34774	0.105729	-3.28897	0.00100553	0.0141533	Down_in_OE
Ecscr	209.441	-0.347852	0.130058	-2.67458	0.00748221	0.0498397	Down_in_OE
Ncam2	1816.01	-0.34878	0.0966096	-3.6102	0.000305957	0.00647962	Down_in_OE
M5C1000I18Rik	117.288	-0.349737	0.119186	-2.93437	0.00334226	0.0299935	Down_in_OE
Podxl	2872.35	-0.350232	0.0989809	-3.53838	0.000402595	0.00775521	Down_in_OE
Nwd2	2032.21	-0.351229	0.0737951	-4.75951	1.94065e-06	0.000224747	Down_in_OE
5330413P13Rik	121.281	-0.353	0.0985299	-3.58267	0.0003401	0.00690613	Down_in_OE
Prss12	1714.34	-0.353001	0.0840358	-4.20061	2.66199e-05	0.00123314	Down_in_OE
Met	489.034	-0.353149	0.0901254	-3.91841	8.9134e-05	0.00274853	Down_in_OE
Apbb1ip	315.536	-0.353592	0.100951	-3.50259	0.000460751	0.0085246	Down_in_OE
Klf11	528.053	-0.353856	0.083814	-4.22192	2.42228e-05	0.00114826	Down_in_OE
Capn3	352.271	-0.354068	0.0840248	-4.21384	2.5106e-05	0.00118399	Down_in_OE
Ddi2	188.339	-0.354184	0.130767	-2.70852	0.0067585	0.0471472	Down_in_OE
Adamts16	238.002	-0.354763	0.100979	-3.51323	0.000442693	0.0082911	Down_in_OE
D130017N08Rik	233.302	-0.354897	0.131613	-2.69651	0.00700698	0.0481617	Down_in_OE
Rasal1	2854.86	-0.355115	0.0708466	-5.01244	5.37435e-07	9.54756e-05	Down_in_OE
6430584L05Rik	148.195	-0.355588	0.0885687	-4.01483	5.94897e-05	0.00207737	Down_in_OE
Pycard	137.769	-0.356684	0.113239	-3.14984	0.00163361	0.0191946	Down_in_OE
Mmrn2	304.369	-0.357239	0.0764116	-4.67519	2.93682e-06	0.000290758	Down_in_OE
Pamr1	976.815	-0.358897	0.0649375	-5.5268	3.26117e-08	1.19346e-05	Down_in_OE
Gli3	395.425	-0.359863	0.0817177	-4.40373	1.06403e-05	0.00067603	Down_in_OE
Slc16a3	220.162	-0.360433	0.116663	-3.08951	0.00200484	0.0215792	Down_in_OE
Kdr	989.461	-0.360583	0.133137	-2.70836	0.00676158	0.0471507	Down_in_OE
Dbp	2824.91	-0.361145	0.0858898	-4.20475	2.61374e-05	0.00121386	Down_in_OE
Kcnh6	288.074	-0.361432	0.09542	-3.7878	0.000151987	0.00398656	Down_in_OE
Vill	199.374	-0.361929	0.101237	-3.57507	0.000350137	0.0070482	Down_in_OE
Ccn3	6594.24	-0.361972	0.0845898	-4.27915	1.87612e-05	0.000970955	Down_in_OE
Emx1	517.237	-0.362545	0.0965618	-3.75454	0.000173663	0.00439191	Down_in_OE
St6galnac5	2843.26	-0.364267	0.0840033	-4.33634	1.44876e-05	0.000808211	Down_in_OE
Frrs1l	4004.74	-0.367517	0.135843	-2.70546	0.00682094	0.047366	Down_in_OE
Otof	897.392	-0.369177	0.106301	-3.47293	0.000514816	0.00914574	Down_in_OE
Ltk	753.311	-0.369301	0.0830224	-4.44821	8.65907e-06	0.000599546	Down_in_OE
Samd11	68.3517	-0.369389	0.125582	-2.94143	0.00326705	0.0295358	Down_in_OE
C130026L21Rik	189.358	-0.36951	0.0891992	-4.14252	3.43511e-05	0.00149757	Down_in_OE
Lamc2	637.331	-0.36961	0.0663164	-5.57343	2.49776e-08	9.52166e-06	Down_in_OE
Ano2	417.755	-0.371717	0.135339	-2.74656	0.0060224	0.0437641	Down_in_OE
Klhl6	176.6	-0.371876	0.132945	-2.79721	0.00515456	0.0395464	Down_in_OE
Myo1f	152.552	-0.373334	0.13362	-2.794	0.00520604	0.0398244	Down_in_OE
Scn5a	298.796	-0.375326	0.126347	-2.9706	0.00297222	0.027833	Down_in_OE
Rgs11	594.545	-0.375332	0.119038	-3.15304	0.00161578	0.0190745	Down_in_OE
Cux2	1589.15	-0.376958	0.0766752	-4.91629	8.81987e-07	0.000139126	Down_in_OE
Lama3	260.12	-0.378719	0.109071	-3.47221	0.000516189	0.00916123	Down_in_OE
Gm12371	386.593	-0.379768	0.10602	-3.58206	0.000340895	0.00690776	Down_in_OE
Prx	70.0414	-0.380569	0.125729	-3.02689	0.00247086	0.0245184	Down_in_OE
Cit	1093.11	-0.383351	0.113779	-3.36925	0.000753727	0.0116681	Down_in_OE
Pcdhga3	210.923	-0.383635	0.13278	-2.88926	0.00386153	0.0328923	Down_in_OE
Slc16a14	133.512	-0.384819	0.140346	-2.74193	0.00610797	0.0441376	Down_in_OE
Hhex	159.963	-0.385946	0.120001	-3.21619	0.00129904	0.0166106	Down_in_OE
Spi1	193.912	-0.385949	0.0904109	-4.26884	1.96493e-05	0.00100151	Down_in_OE
Tnfaip8l3	401.403	-0.386186	0.113605	-3.39936	0.000675436	0.0108821	Down_in_OE
Cdk6	182.064	-0.386192	0.115584	-3.34123	0.000834085	0.0124589	Down_in_OE
Ccdc116	120.56	-0.386535	0.108824	-3.55192	0.00038243	0.00746024	Down_in_OE
Ccdc42	88.0398	-0.386636	0.143932	-2.68624	0.00722615	0.0488204	Down_in_OE
Pigb	148.344	-0.388448	0.0834295	-4.656	3.22418e-06	0.00030888	Down_in_OE
Bnip5	518.544	-0.389545	0.0712686	-5.46587	4.60644e-08	1.56927e-05	Down_in_OE
Robo3	359.005	-0.390428	0.128613	-3.03568	0.0023999	0.0240358	Down_in_OE
Slc24a4	655.114	-0.391597	0.0943504	-4.15046	3.3181e-05	0.00147009	Down_in_OE
Serinc4	73.1267	-0.392055	0.130283	-3.00926	0.00261882	0.0256444	Down_in_OE
Lyz2	649.603	-0.393927	0.143246	-2.75	0.00595952	0.0435319	Down_in_OE
Ntsr1	563.941	-0.394828	0.0808799	-4.88165	1.05202e-06	0.000155241	Down_in_OE
Klhl34	1133.95	-0.397439	0.134658	-2.95146	0.00316273	0.0290186	Down_in_OE
Pla2g4e	494.197	-0.399633	0.107274	-3.72535	0.000195044	0.00473331	Down_in_OE
Myh3	213.445	-0.402591	0.140318	-2.86914	0.00411589	0.0342485	Down_in_OE
Plxnd1	2703.02	-0.403035	0.0798011	-5.0505	4.4066e-07	8.14465e-05	Down_in_OE
Zkscan2	465.711	-0.404226	0.103209	-3.91658	8.98139e-05	0.00276204	Down_in_OE
Oacyl	71.8518	-0.404718	0.150142	-2.69556	0.00702694	0.0482043	Down_in_OE
Tmem132d	703.872	-0.405309	0.126959	-3.19245	0.00141072	0.0175005	Down_in_OE
C1ql3	3632.47	-0.405322	0.0693007	-5.84874	4.95308e-09	2.92359e-06	Down_in_OE
H2-M3	210.3	-0.405396	0.131751	-3.07698	0.00209112	0.0221265	Down_in_OE
Usp43	167.65	-0.405903	0.146834	-2.76438	0.00570317	0.0424325	Down_in_OE
Lck	85.063	-0.406532	0.125024	-3.25162	0.00114747	0.0154001	Down_in_OE
Tgm2	1163.58	-0.409358	0.129635	-3.15777	0.00158979	0.0188773	Down_in_OE
Col6a1	1556.6	-0.410061	0.150274	-2.72875	0.00635742	0.0452549	Down_in_OE
Pcdhgc4	244.562	-0.410222	0.152169	-2.69583	0.00702141	0.0481912	Down_in_OE
Tmem40	158.815	-0.411849	0.146182	-2.81736	0.00484198	0.0380251	Down_in_OE
D030047H15Rik	109.409	-0.412774	0.139083	-2.96782	0.00299919	0.0280393	Down_in_OE
Krt77	464.002	-0.413815	0.0875564	-4.72626	2.28689e-06	0.000242286	Down_in_OE
H2-D1	1801.16	-0.415135	0.148561	-2.79437	0.0052001	0.0397956	Down_in_OE
Stum	15323.2	-0.4152	0.0648654	-6.40095	1.54417e-10	2.6395e-07	Down_in_OE
Fcgr2b	184.425	-0.415985	0.135483	-3.07038	0.00213783	0.0223368	Down_in_OE
Samhd1	1178.19	-0.417001	0.111533	-3.73882	0.000184889	0.00458114	Down_in_OE
Calcr	173.106	-0.417926	0.149927	-2.78752	0.00531124	0.0404264	Down_in_OE
Parm1	589.397	-0.419297	0.12906	-3.24886	0.00115868	0.0154439	Down_in_OE
Capg	171.768	-0.420746	0.134098	-3.1376	0.00170338	0.0196398	Down_in_OE
Pcdhga7	196.032	-0.420976	0.151723	-2.77464	0.00552631	0.0416305	Down_in_OE
Shank1	8445.35	-0.421672	0.120694	-3.49373	0.000476318	0.00871567	Down_in_OE
Pak6	3470.13	-0.421718	0.0604221	-6.97953	2.96165e-12	9.03205e-09	Down_in_OE
Cilp2	51.9112	-0.422545	0.152103	-2.77802	0.00546916	0.0413361	Down_in_OE
Pth2r	106.18	-0.42276	0.133806	-3.15949	0.00158045	0.0188639	Down_in_OE
Tap2	712.316	-0.423961	0.133127	-3.18463	0.00144941	0.0178354	Down_in_OE
Lsp1	311.564	-0.425227	0.115257	-3.68939	0.000224793	0.00525321	Down_in_OE
Lypd1	2779.38	-0.426976	0.094554	-4.51569	6.31119e-06	0.000487068	Down_in_OE
Xkr4	228.765	-0.429144	0.119057	-3.60451	0.000312737	0.00654744	Down_in_OE
Glp2r	189.265	-0.430888	0.106567	-4.04337	5.26892e-05	0.00193208	Down_in_OE
Ptprc	253.894	-0.433113	0.119058	-3.63783	0.000274945	0.00602955	Down_in_OE
Ksr2	202.711	-0.436666	0.142177	-3.07128	0.00213145	0.0223368	Down_in_OE
Cacng6	64.1966	-0.43695	0.143394	-3.04719	0.00230994	0.0234297	Down_in_OE
Lnpep	373.321	-0.437424	0.158093	-2.76687	0.00565976	0.0423062	Down_in_OE
Gm19410	1103.48	-0.437718	0.107831	-4.05929	4.92223e-05	0.00187127	Down_in_OE
Gm32200	88.1858	-0.43845	0.141019	-3.10915	0.00187629	0.0208328	Down_in_OE
Cfb	328.771	-0.439781	0.147202	-2.98759	0.00281186	0.0268813	Down_in_OE
Sdk2	269.439	-0.441717	0.139654	-3.16293	0.00156191	0.0187532	Down_in_OE
Gldn	99.2906	-0.442628	0.121667	-3.63802	0.000274738	0.00602955	Down_in_OE
Nr1d1	3731.49	-0.442657	0.115008	-3.84891	0.000118642	0.0033455	Down_in_OE
Dact2	2130.64	-0.443121	0.0789736	-5.61099	2.01167e-08	8.42877e-06	Down_in_OE
Slc38a4	97.6327	-0.445674	0.14854	-3.00036	0.00269661	0.0261348	Down_in_OE
Junb	3111.28	-0.447819	0.160136	-2.79649	0.00516616	0.0395856	Down_in_OE
Kcnh4	428.608	-0.448262	0.0960169	-4.66858	3.03294e-06	0.000296774	Down_in_OE
1700001L05Rik	298.787	-0.453229	0.0920447	-4.92401	8.47879e-07	0.000134909	Down_in_OE
Tnfrsf13b	104.539	-0.453814	0.162752	-2.78839	0.00529713	0.0403358	Down_in_OE
C2cd4c	860.478	-0.453971	0.0738403	-6.14802	7.84569e-10	7.97558e-07	Down_in_OE
Jak3	299.941	-0.454918	0.115525	-3.93784	8.22196e-05	0.00260271	Down_in_OE
Pcdhgb1	106.971	-0.45507	0.170223	-2.67338	0.00750911	0.0499279	Down_in_OE
Col5a1	519.999	-0.455392	0.143289	-3.17814	0.00148223	0.0181054	Down_in_OE
Acot4	50.8001	-0.455719	0.168836	-2.69918	0.00695103	0.0479945	Down_in_OE
Fgfbp3	665.041	-0.457909	0.0960183	-4.76897	1.85166e-06	0.000222906	Down_in_OE
Chrna7	232.105	-0.458207	0.147219	-3.11242	0.0018556	0.020746	Down_in_OE
A230083G16Rik	63.7748	-0.458244	0.130489	-3.51174	0.000445185	0.00831048	Down_in_OE
Snx20	55.8571	-0.459977	0.161697	-2.84468	0.00444565	0.0360579	Down_in_OE
Igfn1	615.898	-0.461315	0.10436	-4.42044	9.85015e-06	0.000653058	Down_in_OE
D030028A08Rik	258.177	-0.463217	0.109147	-4.24398	2.19594e-05	0.00107485	Down_in_OE
Ptpn6	267.349	-0.463722	0.121436	-3.81866	0.000134178	0.00364579	Down_in_OE
Arhgap33	5443.61	-0.464749	0.0663754	-7.00183	2.52646e-12	9.03205e-09	Down_in_OE
Hrk	2927.48	-0.465002	0.0719993	-6.45842	1.058e-10	2.15103e-07	Down_in_OE
Socs3	128.655	-0.465059	0.121731	-3.82037	0.000133254	0.00363379	Down_in_OE
Ptgs2	861.637	-0.465116	0.104406	-4.45489	8.39351e-06	0.000590709	Down_in_OE
Krt73	90.0654	-0.470662	0.153281	-3.07059	0.0021364	0.0223368	Down_in_OE
Pcdhga4	198.748	-0.475393	0.152153	-3.12444	0.00178143	0.0201569	Down_in_OE
Capn12	50.143	-0.486544	0.15813	-3.07686	0.00209195	0.0221265	Down_in_OE
E230029C05Rik	59.6652	-0.490092	0.158431	-3.0934	0.00197879	0.021349	Down_in_OE
Kcnh7	187.963	-0.491152	0.144273	-3.40432	0.000663279	0.0107786	Down_in_OE
Pcdhb21	38.4492	-0.495513	0.174736	-2.83579	0.00457128	0.0367092	Down_in_OE
Dchs2	90.5582	-0.496091	0.122844	-4.03838	5.38213e-05	0.00195014	Down_in_OE
Xylt1	149.458	-0.496286	0.184248	-2.69358	0.00706901	0.0483185	Down_in_OE
Mir1900	18.7091	-0.496989	0.184802	-2.6893	0.00716016	0.0486326	Down_in_OE
C4b	1199.24	-0.497274	0.12947	-3.84083	0.00012262	0.00341507	Down_in_OE
Tcfl5	79.2279	-0.499331	0.156054	-3.19974	0.00137551	0.0172273	Down_in_OE
Pdzd3	50.8797	-0.5001	0.178658	-2.79921	0.00512275	0.0394491	Down_in_OE
Kcng1	528.939	-0.501229	0.128982	-3.88603	0.000101895	0.00301695	Down_in_OE
H1f2	697.758	-0.501907	0.110801	-4.52979	5.90418e-06	0.000467683	Down_in_OE
Myo3b	130.995	-0.502346	0.173841	-2.88969	0.00385627	0.0328923	Down_in_OE
Twist2	46.9285	-0.508405	0.186059	-2.7325	0.00628564	0.0448925	Down_in_OE
Tert	45.8688	-0.509882	0.180806	-2.82005	0.00480168	0.0377897	Down_in_OE
Ube2l6	529.567	-0.510661	0.154844	-3.29791	0.000974057	0.0138588	Down_in_OE
Rskr	218.107	-0.510926	0.135659	-3.76626	0.000165714	0.00422317	Down_in_OE
Wnt9a	711.317	-0.511865	0.116392	-4.39775	1.09377e-05	0.000676144	Down_in_OE
Apobec3	182.803	-0.517767	0.165316	-3.13198	0.00173634	0.0198449	Down_in_OE
Tnfrsf9	36.0682	-0.524895	0.182725	-2.8726	0.00407112	0.0340112	Down_in_OE
Itgal	60.6443	-0.525206	0.168974	-3.10821	0.00188225	0.0208357	Down_in_OE
Zar1l	23.1159	-0.525335	0.166786	-3.14976	0.00163405	0.0191946	Down_in_OE
Apold1	586.335	-0.525428	0.171126	-3.07041	0.00213763	0.0223368	Down_in_OE
Gpr84	44.2665	-0.529816	0.196819	-2.69189	0.0071049	0.0484553	Down_in_OE
Gm36742	44.1546	-0.529873	0.172356	-3.07429	0.00211007	0.0222024	Down_in_OE
H2-Ob	37.6327	-0.533207	0.16452	-3.24098	0.00119119	0.0157148	Down_in_OE
Pcdhga6	230.013	-0.535341	0.184218	-2.90601	0.00366068	0.0317757	Down_in_OE
Mfsd4b4	53.7947	-0.537147	0.19075	-2.81598	0.00486289	0.0381403	Down_in_OE
Pcdhgc5	1643.98	-0.537207	0.156704	-3.42816	0.000607696	0.0101456	Down_in_OE
Pcdhga1	113.509	-0.546118	0.19182	-2.84704	0.0044128	0.0358904	Down_in_OE
Gm11762	30.4423	-0.548926	0.199951	-2.7453	0.00604564	0.0438111	Down_in_OE
Neurl3	83.0965	-0.55412	0.185359	-2.98945	0.00279483	0.0267608	Down_in_OE
Dynlt1b	257.468	-0.55471	0.16717	-3.31824	0.000905879	0.0132078	Down_in_OE
Pgpep1l	38.7072	-0.556274	0.206929	-2.68824	0.00718304	0.0487158	Down_in_OE
Ppifos	43.8005	-0.556619	0.174076	-3.19757	0.00138592	0.0172849	Down_in_OE
Csf2rb	57.907	-0.558733	0.175717	-3.17973	0.00147414	0.0180427	Down_in_OE
Vmn2r84	71.2515	-0.560368	0.164528	-3.40591	0.000659449	0.010744	Down_in_OE
Miat	6059.9	-0.563198	0.141223	-3.98801	6.66307e-05	0.00225362	Down_in_OE
Gm14317	34.4333	-0.57797	0.193045	-2.99397	0.00275374	0.026506	Down_in_OE
F420014N23Rik	63.8626	-0.580711	0.15568	-3.73016	0.000191359	0.00469999	Down_in_OE
Slco4c1	57.5518	-0.580764	0.178918	-3.24598	0.00117046	0.0155648	Down_in_OE
Npas4	767.247	-0.582025	0.217487	-2.67614	0.00744759	0.0497176	Down_in_OE
Ptprv	127.698	-0.588589	0.197777	-2.97603	0.00292009	0.027642	Down_in_OE
Pcdhga2	133.722	-0.591614	0.198529	-2.97999	0.0028826	0.0273578	Down_in_OE
Arr3	40.0683	-0.594441	0.174534	-3.40587	0.000659524	0.010744	Down_in_OE
Hc	51.7855	-0.596434	0.222511	-2.68047	0.00735194	0.0492949	Down_in_OE
C1ra	110.511	-0.598245	0.187682	-3.18754	0.00143487	0.0177042	Down_in_OE
Pcdha9	71.382	-0.600758	0.202131	-2.97212	0.0029575	0.027765	Down_in_OE
A830009L08Rik	224.823	-0.602774	0.135615	-4.44474	8.79979e-06	0.000603066	Down_in_OE
Vegfd	97.7679	-0.606937	0.14867	-4.08243	4.45667e-05	0.00177279	Down_in_OE
Milr1	22.0395	-0.616702	0.217758	-2.83205	0.0046251	0.0369564	Down_in_OE
Nat8f2	48.0455	-0.623022	0.220776	-2.82196	0.00477309	0.0376619	Down_in_OE
D17H6S56E-5	209.123	-0.623779	0.182702	-3.41419	0.00063973	0.0105363	Down_in_OE
Icam1	214.187	-0.62613	0.143978	-4.34879	1.36889e-05	0.000782751	Down_in_OE
Plekhs1	36.4303	-0.648138	0.198819	-3.25995	0.00111433	0.0150814	Down_in_OE
Cntnap5c	202.53	-0.658026	0.18127	-3.63009	0.000283325	0.00616443	Down_in_OE
Nr1h4	16.7959	-0.676358	0.251706	-2.6871	0.0072076	0.0487739	Down_in_OE
Depp1	132.254	-0.686095	0.252205	-2.72038	0.00652062	0.0460264	Down_in_OE
Kcna3	67.8398	-0.688845	0.207816	-3.31468	0.000917483	0.0132967	Down_in_OE
Uox	91.2376	-0.693954	0.197131	-3.52027	0.000431103	0.00815751	Down_in_OE
Vwf	1740.5	-0.694607	0.192661	-3.60533	0.000311759	0.00654466	Down_in_OE
Ccdc7b	26.5096	-0.700508	0.231619	-3.0244	0.00249126	0.0246939	Down_in_OE
Acer2	967.856	-0.709677	0.2	-3.54838	0.000387603	0.00753705	Down_in_OE
Nptxr	255.175	-0.713212	0.216086	-3.30059	0.000964819	0.0137728	Down_in_OE
Ascl5	15.1429	-0.719215	0.245979	-2.92389	0.00345685	0.0306132	Down_in_OE
Naip6	17.8242	-0.727577	0.223776	-3.25136	0.00114856	0.0154001	Down_in_OE
Irf1	468.274	-0.737019	0.167919	-4.38914	1.13798e-05	0.000696051	Down_in_OE
Tlr1	35.3766	-0.74387	0.198661	-3.74441	0.000180816	0.00451568	Down_in_OE
Cd180	125.534	-0.744845	0.157107	-4.74102	2.12647e-06	0.000235819	Down_in_OE
AI662270	23.2694	-0.74583	0.240427	-3.10211	0.00192148	0.0210439	Down_in_OE
Tex26	20.7898	-0.750417	0.249195	-3.01136	0.0026008	0.0255172	Down_in_OE
Btg2	1354.8	-0.750628	0.173536	-4.32549	1.52192e-05	0.000831287	Down_in_OE
Irgm1	1080	-0.773407	0.248036	-3.11812	0.00182007	0.0204693	Down_in_OE
H2-K1	3266.23	-0.800563	0.188384	-4.24964	2.1411e-05	0.00105601	Down_in_OE
Csf2rb2	51.5965	-0.803053	0.180888	-4.43951	9.01628e-06	0.000611037	Down_in_OE
Cybb	54.9677	-0.803362	0.254317	-3.1589	0.00158368	0.0188739	Down_in_OE
Arg1	79.5388	-0.808718	0.252041	-3.20868	0.00133345	0.016888	Down_in_OE
H2-Ab1	173.997	-0.81404	0.248698	-3.2732	0.00106338	0.0146518	Down_in_OE
Gm16998	14.1603	-0.829925	0.234259	-3.54276	0.000395961	0.00765079	Down_in_OE
Gm3435	101.566	-0.837253	0.177146	-4.72634	2.28597e-06	0.000242286	Down_in_OE
H2-Eb1	198.062	-0.84339	0.234731	-3.593	0.000326892	0.00675109	Down_in_OE
Psmb8	375.469	-0.851595	0.280135	-3.03994	0.00236623	0.023829	Down_in_OE
Gimap4	48.7368	-0.863306	0.241888	-3.56904	0.000358295	0.0071417	Down_in_OE
AB124611	22.5801	-0.863798	0.281919	-3.064	0.00218402	0.0226677	Down_in_OE
Ccr1	18.0482	-0.863826	0.293066	-2.94755	0.00320307	0.0292588	Down_in_OE
Gm21188	7.10228	-0.875099	0.299099	-2.92578	0.00343593	0.0305197	Down_in_OE
Gm1715	11.0824	-0.882653	0.293641	-3.00589	0.00264805	0.0258367	Down_in_OE
Fgl1	62.8793	-0.883077	0.274482	-3.21725	0.00129425	0.016561	Down_in_OE
Ccn1	554.926	-0.883639	0.26016	-3.39652	0.000682493	0.0109546	Down_in_OE
AW112010	145.101	-0.913557	0.272467	-3.3529	0.000799689	0.0121433	Down_in_OE
Pirb	21.2378	-0.914578	0.277719	-3.29318	0.00099061	0.0140079	Down_in_OE
Gimap3	14.3617	-0.921504	0.342026	-2.69425	0.00705476	0.0482854	Down_in_OE
Gbp9	724.557	-0.943124	0.244902	-3.85102	0.000117628	0.00333699	Down_in_OE
Tmem252	150.645	-0.948086	0.316642	-2.99419	0.00275171	0.026506	Down_in_OE
Gbp7	736.284	-0.950577	0.260793	-3.64494	0.00026745	0.00591753	Down_in_OE
Clrn2	7.43441	-0.955983	0.348467	-2.7434	0.00608067	0.0439779	Down_in_OE
C1s1	129.261	-0.956836	0.236111	-4.05248	5.06778e-05	0.00188476	Down_in_OE
Il2rg	103.277	-0.99319	0.202164	-4.91279	8.97894e-07	0.000140425	Down_in_OE
Ccl12	44.0878	-1.00407	0.291709	-3.44204	0.000577354	0.00977283	Down_in_OE
1700003D09Rik	30.7521	-1.01496	0.274486	-3.69766	0.000217596	0.00513751	Down_in_OE
H2-Aa	211.454	-1.02832	0.282221	-3.64368	0.000268764	0.00593943	Down_in_OE
Lrg1	121.064	-1.04035	0.279056	-3.72809	0.000192933	0.00470079	Down_in_OE
Gbp6	172.376	-1.05111	0.27357	-3.8422	0.000121935	0.00340637	Down_in_OE
Rab19	7.50493	-1.06355	0.372489	-2.85526	0.00430015	0.0352994	Down_in_OE
Batf	12.2662	-1.07404	0.320288	-3.35335	0.0007984	0.0121343	Down_in_OE
Adora3	11.4325	-1.07574	0.269959	-3.98484	6.75255e-05	0.00227547	Down_in_OE
Tmem181b-ps	8042.75	-1.08355	0.170357	-6.36049	2.01116e-10	2.83079e-07	Down_in_OE
Irgm2	622.729	-1.09579	0.294014	-3.72701	0.000193766	0.00471479	Down_in_OE
Spn	21.9491	-1.10022	0.331886	-3.31506	0.000916222	0.0132967	Down_in_OE
Col6a6	20.7195	-1.1191	0.277768	-4.02892	5.60347e-05	0.00200547	Down_in_OE
5031425F14Rik	7.65714	-1.12572	0.346406	-3.2497	0.00115527	0.0154348	Down_in_OE
Alas2	428.697	-1.14469	0.226622	-5.05111	4.39256e-07	8.14465e-05	Down_in_OE
Lilrb4a	16.9496	-1.14502	0.348484	-3.28571	0.00101727	0.0142783	Down_in_OE
Tap1	314.924	-1.14519	0.280931	-4.0764	4.57389e-05	0.00179214	Down_in_OE
Mir343	5.3824	-1.14916	0.424141	-2.70939	0.00674072	0.047059	Down_in_OE
Casp4	33.2699	-1.18895	0.330166	-3.60108	0.000316902	0.0065894	Down_in_OE
Apol10b	51.0267	-1.20251	0.389968	-3.08362	0.00204499	0.0218516	Down_in_OE
Psmb9	161.189	-1.20596	0.281844	-4.27883	1.87877e-05	0.000970955	Down_in_OE
Cd74	444.733	-1.21571	0.284309	-4.27602	1.90267e-05	0.000977949	Down_in_OE
Gm10768	8.65122	-1.22627	0.402226	-3.04871	0.00229823	0.0233628	Down_in_OE
Cd300ld	10.1568	-1.23108	0.434189	-2.83535	0.00457754	0.0367368	Down_in_OE
Itih4	29.9787	-1.23216	0.38096	-3.23436	0.00121916	0.0159814	Down_in_OE
Fga	37.1132	-1.24809	0.439439	-2.84018	0.00450875	0.0363434	Down_in_OE
H2-Q4	638.65	-1.26761	0.265755	-4.76984	1.84374e-06	0.000222906	Down_in_OE
Cyp3a25	19.0977	-1.27994	0.474845	-2.69549	0.00702859	0.0482043	Down_in_OE
Ms4a4b	13.5932	-1.29477	0.471333	-2.74703	0.00601369	0.0437181	Down_in_OE
Ern2	8.22121	-1.34997	0.467554	-2.88729	0.00388572	0.0330395	Down_in_OE
Cyp4f18	11.8158	-1.35055	0.348627	-3.8739	0.000107105	0.00309118	Down_in_OE
Scgb3a1	14.229	-1.35901	0.468878	-2.89844	0.00375029	0.0323387	Down_in_OE
Slc4a1	34.3538	-1.36285	0.31234	-4.36336	1.28078e-05	0.000748444	Down_in_OE
Hgfac	8.4687	-1.42231	0.435691	-3.26449	0.0010966	0.0149968	Down_in_OE
Gm1966	27.0204	-1.42627	0.367433	-3.88171	0.000103724	0.00304743	Down_in_OE
Cd274	289.593	-1.43452	0.326432	-4.39456	1.10996e-05	0.000683838	Down_in_OE
Tnfsf10	353.479	-1.45832	0.309908	-4.70565	2.53056e-06	0.000263092	Down_in_OE
Il18rap	12.1168	-1.46853	0.499584	-2.93951	0.00328737	0.0296463	Down_in_OE
Ifi47	183.465	-1.47189	0.363168	-4.05291	5.05855e-05	0.00188476	Down_in_OE
Nlrc5	112.911	-1.48846	0.339624	-4.38267	1.17234e-05	0.000703902	Down_in_OE
Cxcl10	39.1241	-1.51101	0.406856	-3.71386	0.000204121	0.00490647	Down_in_OE
Hrg	16.3431	-1.52592	0.508763	-2.99927	0.00270623	0.0262142	Down_in_OE
Serpina3g	104.976	-1.52893	0.339749	-4.50017	6.78999e-06	0.000511289	Down_in_OE
Oas3	15.6161	-1.54446	0.413002	-3.73959	0.00018432	0.00457967	Down_in_OE
Ptchd1	726.006	-1.54494	0.231268	-6.6803	2.38451e-11	6.23311e-08	Down_in_OE
Fcgr4	23.6633	-1.56091	0.437001	-3.57188	0.00035443	0.00710336	Down_in_OE
Nlrp1c-ps	6.09367	-1.59331	0.554438	-2.87374	0.00405642	0.0339389	Down_in_OE
Igtp	640	-1.59823	0.34743	-4.60015	4.22181e-06	0.000363834	Down_in_OE
Bst1	40.4063	-1.60143	0.361377	-4.43148	9.35887e-06	0.00062959	Down_in_OE
Mug2	9.23358	-1.619	0.541221	-2.99139	0.0027771	0.0266306	Down_in_OE
Epb42	5.51957	-1.62865	0.59126	-2.75453	0.00587757	0.0432266	Down_in_OE
Lilr4b	6.64294	-1.66567	0.569552	-2.92454	0.0034497	0.0306103	Down_in_OE
Gzmb	7.80358	-1.69788	0.614535	-2.76287	0.00572953	0.0425483	Down_in_OE
Batf2	17.1494	-1.7064	0.514041	-3.31958	0.000901545	0.0131761	Down_in_OE
Gm4951	61.1812	-1.71585	0.362637	-4.7316	2.22762e-06	0.000242286	Down_in_OE
Tnfsf8	3.8569	-1.73333	0.642929	-2.69599	0.00701788	0.0481851	Down_in_OE
Gzma	15.2209	-1.79468	0.568729	-3.1556	0.00160167	0.0189692	Down_in_OE
Hpx	172.131	-1.7967	0.394416	-4.55534	5.23008e-06	0.000423451	Down_in_OE
Gbp2	608.324	-1.85264	0.404373	-4.58152	4.61616e-06	0.000387461	Down_in_OE
Orm1	57.8014	-1.91374	0.605532	-3.16043	0.00157534	0.0188279	Down_in_OE
Ch25h	54.5428	-1.91946	0.362647	-5.29291	1.20383e-07	3.23938e-05	Down_in_OE
Iigp1	695.33	-1.92705	0.417013	-4.62108	3.81741e-06	0.000344093	Down_in_OE
Ly6c2	15.5162	-1.94383	0.478972	-4.05833	4.94254e-05	0.00187127	Down_in_OE
Selp	5.3365	-1.95395	0.725115	-2.69468	0.00704566	0.0482672	Down_in_OE
Hp	208.884	-1.99926	0.453169	-4.41174	1.02545e-05	0.000664392	Down_in_OE
Tgtp1	148.218	-2.03305	0.482735	-4.21153	2.5365e-05	0.00118703	Down_in_OE
H2-Q5	18.0761	-2.03365	0.464039	-4.38249	1.1733e-05	0.000703902	Down_in_OE
Zbp1	78.4878	-2.05257	0.593834	-3.45648	0.000547289	0.00946531	Down_in_OE
Hcar2	3.88414	-2.07759	0.63906	-3.25102	0.00114993	0.0154001	Down_in_OE
Gbp5	697.845	-2.07855	0.413624	-5.02522	5.02846e-07	9.10997e-05	Down_in_OE
S100a9	84.4837	-2.07955	0.439147	-4.73542	2.18607e-06	0.000239525	Down_in_OE
S100a8	45.7337	-2.08453	0.473979	-4.39795	1.09278e-05	0.000676144	Down_in_OE
Il1rn	3.91604	-2.11339	0.772595	-2.73545	0.00622959	0.044636	Down_in_OE
Tgtp2	140.148	-2.11689	0.475754	-4.44955	8.60499e-06	0.000598685	Down_in_OE
Ccl5	14.7044	-2.23679	0.424617	-5.26779	1.38075e-07	3.46841e-05	Down_in_OE
Cxcl11	7.34559	-2.24246	0.808813	-2.77253	0.00556221	0.0418149	Down_in_OE
H2-Q6	140.572	-2.25949	0.316041	-7.14936	8.71842e-13	3.98824e-09	Down_in_OE
Gbp10	34.8777	-2.27319	0.587573	-3.86877	0.000109386	0.00313231	Down_in_OE
Gm12250	67.3659	-2.32426	0.440293	-5.27889	1.29967e-07	3.39734e-05	Down_in_OE
Saa1	38.6947	-2.36661	0.524185	-4.51483	6.33672e-06	0.000487068	Down_in_OE
Gbp4	587.044	-2.38368	0.454753	-5.24169	1.59113e-07	3.83085e-05	Down_in_OE
Cxcl9	21.4941	-2.38989	0.602058	-3.96954	7.20119e-05	0.00238709	Down_in_OE
Retnlg	10.3576	-2.42961	0.679857	-3.57371	0.000351963	0.00707717	Down_in_OE
Slfn4	18.7405	-2.55712	0.680397	-3.75828	0.000171088	0.00434198	Down_in_OE
Cxcr2	5.66189	-2.63655	0.75169	-3.5075	0.000452341	0.00839445	Down_in_OE
Apcs	5.5693	-2.63883	0.913119	-2.8899	0.0038536	0.0328923	Down_in_OE
Gbp8	28.7852	-2.6743	0.536183	-4.98766	6.11136e-07	0.000102592	Down_in_OE
Saa2	34.672	-2.71081	0.565836	-4.79081	1.66106e-06	0.0002109	Down_in_OE
Gm6614	4.25167	-3.73456	0.97222	-3.84127	0.000122399	0.0034141	Down_in_OE
Serpina3f	31.974	-4.54742	1.03003	-4.41482	1.01094e-05	0.000663014	Down_in_OE
Orm2	20.4287	-4.63506	0.759624	-6.10178	1.04892e-09	9.17615e-07	Down_in_OE
Apol11b	51.1635	-5.27881	0.676556	-7.80248	6.07022e-15	3.70243e-11	Down_in_OE
