## Supplementary Datasets for "A Hymenoptera-restricted gene mediating ant castes co-opts deeply conserved machinery to control organ size": Mouse_kidney_torch-expressing_vs_CMV-Cre-only_differential_gene_expression.xlsx (part 1 of 2)

### Sheet: All genes
gene_id	baseMean	log2FoldChange	lfcSE	stat	pvalue	padj	direction_padj0.05
LOC105839887	565.369	9.64005	0.419447	22.9828	6.93264e-117	9.15525e-113	Up_in_OE
Acer2	478.457	-1.08444	0.146856	-7.38438	1.53162e-13	1.01133e-09	Down_in_OE
Hnf4a	6499.66	0.486573	0.0707315	6.87916	6.02079e-12	2.65035e-08	Up_in_OE
Lcn2	150.466	-2.55425	0.376588	-6.78262	1.18014e-11	3.89622e-08	Down_in_OE
Keg1	10984.5	0.662805	0.103388	6.41084	1.44723e-10	2.57029e-07	Up_in_OE
Ccdc107	7235.49	0.557775	0.0866347	6.43824	1.20868e-10	2.57029e-07	Up_in_OE
Tmsb4x	8815.23	-0.854961	0.133594	-6.39968	1.55705e-10	2.57029e-07	Down_in_OE
Efna4	119.212	-1.01601	0.157704	-6.4425	1.17522e-10	2.57029e-07	Down_in_OE
Mpp1	1347.71	0.801969	0.12704	6.31273	2.7415e-10	2.93395e-07	Up_in_OE
Gstz1	3196.07	0.527225	0.0835678	6.30895	2.8094e-10	2.93395e-07	Up_in_OE
Lgals3	1241.57	-0.564143	0.0890252	-6.3369	2.34442e-10	2.93395e-07	Down_in_OE
Rbms3	395.589	-0.911551	0.144563	-6.30555	2.87174e-10	2.93395e-07	Down_in_OE
Elf3	475.943	-1.12213	0.177984	-6.30466	2.88818e-10	2.93395e-07	Down_in_OE
Susd2	3080.73	0.683467	0.10896	6.27267	3.54915e-10	3.12467e-07	Up_in_OE
Haao	3741.58	0.637008	0.101545	6.27318	3.53739e-10	3.12467e-07	Up_in_OE
Ucp2	3048.89	-0.660285	0.105652	-6.24964	4.11405e-10	3.39563e-07	Down_in_OE
Slc34a1	29948.4	0.706067	0.113964	6.19555	5.80828e-10	4.14545e-07	Up_in_OE
Slc22a18	11876.9	0.600177	0.0967378	6.20416	5.49909e-10	4.14545e-07	Up_in_OE
Anxa1	494.159	-1.0344	0.167327	-6.18191	6.33326e-10	4.14545e-07	Down_in_OE
Fxyd4	1266.25	-1.06574	0.172573	-6.17558	6.59204e-10	4.14545e-07	Down_in_OE
Lyz2	803.925	-2.10831	0.340704	-6.18809	6.08983e-10	4.14545e-07	Down_in_OE
Evc	2667.96	0.542227	0.088058	6.15761	7.38528e-10	4.43319e-07	Up_in_OE
Palm	1810.74	0.393131	0.0639692	6.14564	7.96434e-10	4.57292e-07	Up_in_OE
Eci3	2538.68	0.63498	0.104465	6.0784	1.21391e-09	6.45875e-07	Up_in_OE
Med21	640.678	0.509841	0.0839961	6.06982	1.28053e-09	6.45875e-07	Up_in_OE
Bloc1s1	2920.32	0.445872	0.073588	6.05903	1.36941e-09	6.45875e-07	Up_in_OE
Eif1a	556.235	-0.523907	0.086462	-6.05939	1.36639e-09	6.45875e-07	Down_in_OE
H3f3a	4138.51	-0.625075	0.102961	-6.07097	1.27139e-09	6.45875e-07	Down_in_OE
D17H6S56E-5	390.824	-2.00346	0.331459	-6.04439	1.49978e-09	6.82969e-07	Down_in_OE
Btg1	1726.87	-0.823808	0.136419	-6.03882	1.55244e-09	6.83382e-07	Down_in_OE
Serpinf2	2508.86	0.709442	0.118597	5.98196	2.20462e-09	9.39169e-07	Up_in_OE
Cdc42	2551.97	-0.43324	0.0725682	-5.9701	2.37105e-09	9.48851e-07	Down_in_OE
Edn3	304.456	-1.18032	0.197685	-5.9707	2.36236e-09	9.48851e-07	Down_in_OE
Hnrnpk	3266.18	-0.421629	0.0707695	-5.95777	2.55703e-09	9.93182e-07	Down_in_OE
Lima1	554.177	-0.542447	0.0911522	-5.951	2.66513e-09	1.00559e-06	Down_in_OE
Abcc2	1314.86	0.645591	0.108727	5.93773	2.88997e-09	1.06014e-06	Up_in_OE
Ptms	19345.4	0.364219	0.0614796	5.92421	3.13794e-09	1.11999e-06	Up_in_OE
Iqgap1	1114.44	-0.557971	0.0945907	-5.89879	3.66179e-09	1.27257e-06	Down_in_OE
Pls3	1576.28	-0.816164	0.138952	-5.8737	4.26177e-09	1.4431e-06	Down_in_OE
Pter	4676.14	0.58486	0.0998003	5.8603	4.62024e-09	1.52537e-06	Up_in_OE
Litaf	823.86	-0.987466	0.168907	-5.84621	5.02903e-09	1.61984e-06	Down_in_OE
Slc22a6	8516.33	0.674166	0.115492	5.83736	5.3034e-09	1.66754e-06	Up_in_OE
Slc11a2	563.7	0.634231	0.10908	5.81438	6.08579e-09	1.86905e-06	Up_in_OE
Ctsc	381.494	-0.932122	0.160768	-5.79792	6.71409e-09	2.01514e-06	Down_in_OE
Snx13	643.7	-0.470836	0.0813218	-5.78979	7.04739e-09	2.06817e-06	Down_in_OE
Plp2	216.683	-1.13111	0.195874	-5.77469	7.70965e-09	2.21334e-06	Down_in_OE
Sod3	5416.98	0.601602	0.104289	5.76861	7.99273e-09	2.23632e-06	Up_in_OE
Ufd1	946.772	0.481135	0.0834896	5.76282	8.27221e-09	2.23632e-06	Up_in_OE
Bmf	237.229	-0.775525	0.134586	-5.7623	8.29772e-09	2.23632e-06	Down_in_OE
Thbs1	982.563	-0.906346	0.157801	-5.7436	9.26853e-09	2.448e-06	Down_in_OE
Tnfaip8	4581.16	0.714709	0.125145	5.71104	1.12286e-08	2.90756e-06	Up_in_OE
Acsm2	17406	0.708254	0.124146	5.705	1.1634e-08	2.9546e-06	Up_in_OE
Mki67	142.329	-1.18082	0.208027	-5.67628	1.37658e-08	3.43002e-06	Down_in_OE
Slc34a3	422.83	1.0812	0.191214	5.65439	1.56402e-08	3.75535e-06	Up_in_OE
Rac2	172.612	-1.4622	0.258474	-5.65704	1.54008e-08	3.75535e-06	Down_in_OE
Fam129b	1086.35	-0.597235	0.105728	-5.6488	1.61574e-08	3.81025e-06	Down_in_OE
Mal2	958.796	-1.06007	0.187786	-5.64508	1.65101e-08	3.82514e-06	Down_in_OE
Sod1	11841.6	0.535929	0.0950724	5.63706	1.72978e-08	3.87126e-06	Up_in_OE
Dcxr	2172.91	0.533227	0.0945668	5.63862	1.71416e-08	3.87126e-06	Up_in_OE
Vwf	95.335	-1.56598	0.277943	-5.63419	1.75886e-08	3.87126e-06	Down_in_OE
Lox	262.38	-1.16954	0.207878	-5.6261	1.84334e-08	3.99068e-06	Down_in_OE
Aldob	55355.2	0.508421	0.0906554	5.60828	2.04351e-08	4.35267e-06	Up_in_OE
Atxn7l3b	1409.4	-0.396033	0.0710311	-5.57548	2.46848e-08	5.17439e-06	Down_in_OE
Tpcn1	2060.93	0.430333	0.0774305	5.55767	2.734e-08	5.64143e-06	Up_in_OE
Vil1	2218.08	0.507471	0.0915238	5.54468	2.94485e-08	5.98303e-06	Up_in_OE
Lbh	651.593	-0.821428	0.148353	-5.53697	3.07741e-08	6.15761e-06	Down_in_OE
Acsm1	2648.46	0.566664	0.102807	5.51192	3.54945e-08	6.99612e-06	Up_in_OE
Capg	582.782	-1.00263	0.182093	-5.50615	3.66771e-08	7.1229e-06	Down_in_OE
Sp110	159.052	-1.22172	0.221987	-5.50353	3.72255e-08	7.12463e-06	Down_in_OE
Cd82	2147.25	-0.628168	0.114493	-5.48652	4.09933e-08	7.73368e-06	Down_in_OE
Khdrbs1	1133.77	-0.469595	0.0858297	-5.47125	4.46879e-08	8.31194e-06	Down_in_OE
Tmem123	1044.02	-0.657988	0.120684	-5.45216	4.97625e-08	9.12728e-06	Down_in_OE
C1qb	383.604	-1.15222	0.211514	-5.44751	5.10796e-08	9.24051e-06	Down_in_OE
Akr1b8	94.0056	-1.4036	0.257853	-5.44339	5.22761e-08	9.32917e-06	Down_in_OE
Tkfc	3346.54	0.562301	0.103544	5.43053	5.61867e-08	9.89336e-06	Up_in_OE
Neu1	3351.96	0.48631	0.0897347	5.41943	5.97902e-08	1.02544e-05	Up_in_OE
Adrm1	889.126	0.363953	0.0671335	5.42134	5.91553e-08	1.02544e-05	Up_in_OE
Rida	18183.7	0.523398	0.0967735	5.40849	6.35596e-08	1.07276e-05	Up_in_OE
C1qa	464.802	-1.31468	0.243155	-5.40676	6.4174e-08	1.07276e-05	Down_in_OE
Leprot	759.978	-0.578282	0.107184	-5.39524	6.8432e-08	1.12054e-05	Down_in_OE
Cxcl10	126.735	-2.17658	0.403484	-5.39446	6.87291e-08	1.12054e-05	Down_in_OE
Scin	767.217	-0.973596	0.18116	-5.37424	7.69055e-08	1.23855e-05	Down_in_OE
Dock8	558.018	-0.567396	0.105943	-5.35565	8.52488e-08	1.35638e-05	Down_in_OE
Fmo1	6219.44	0.548916	0.102687	5.34553	9.01529e-08	1.41733e-05	Up_in_OE
Stard10	7887.73	0.3972	0.0745258	5.3297	9.83731e-08	1.52837e-05	Up_in_OE
Efemp1	500.745	-0.948413	0.178468	-5.31418	1.0714e-07	1.64522e-05	Down_in_OE
Epsti1	169.98	-1.4014	0.26405	-5.30734	1.11239e-07	1.68854e-05	Down_in_OE
Abhd14b	3548.71	0.367651	0.0693925	5.29814	1.16988e-07	1.75561e-05	Up_in_OE
Tmem176a	14346.2	0.549565	0.103814	5.29373	1.19846e-07	1.76495e-05	Up_in_OE
Shmt2	2727.81	0.434239	0.0820705	5.29104	1.2162e-07	1.76495e-05	Up_in_OE
Cd74	4232.07	-1.19542	0.225931	-5.29108	1.21597e-07	1.76495e-05	Down_in_OE
AI314278	1337.62	0.538094	0.101821	5.2847	1.2591e-07	1.76891e-05	Up_in_OE
Fam241a	365.174	-1.36881	0.258822	-5.28863	1.23236e-07	1.76891e-05	Down_in_OE
Igfbp2	498.073	-1.94017	0.36708	-5.2854	1.25429e-07	1.76891e-05	Down_in_OE
Akr1c21	12963.1	0.531088	0.101229	5.24638	1.55115e-07	2.1338e-05	Up_in_OE
Ctsa	4073.69	0.403593	0.0769201	5.24691	1.54671e-07	2.1338e-05	Up_in_OE
Rpl36al	2318.44	0.428748	0.0817982	5.24153	1.59247e-07	2.16805e-05	Up_in_OE
Nme2	8321.24	0.521905	0.0996117	5.2394	1.61101e-07	2.17092e-05	Up_in_OE
Ptma	9695.35	-0.414692	0.0792233	-5.23447	1.65455e-07	2.20708e-05	Down_in_OE
Stat3	651.387	-0.623764	0.119347	-5.22648	1.72768e-07	2.25899e-05	Down_in_OE
Spn	101.442	-1.71402	0.327933	-5.22675	1.72517e-07	2.25899e-05	Down_in_OE
H3f3b	3823.66	-0.539621	0.103329	-5.22234	1.76677e-07	2.28745e-05	Down_in_OE
Aldh8a1	4503.86	0.518983	0.0994595	5.21804	1.8083e-07	2.31849e-05	Up_in_OE
Lmo2	510.453	-0.738743	0.141884	-5.20666	1.92274e-07	2.44151e-05	Down_in_OE
Fosl2	343.102	-1.18399	0.227496	-5.20444	1.94585e-07	2.44732e-05	Down_in_OE
Hsd3b2	719.37	0.798078	0.153524	5.19838	2.01036e-07	2.4605e-05	Up_in_OE
Tpm4	2274.71	-0.638922	0.122894	-5.19897	2.00398e-07	2.4605e-05	Down_in_OE
Cd34	560.126	-0.703242	0.135286	-5.19821	2.01222e-07	2.4605e-05	Down_in_OE
Ms4a7	46.8816	-2.77141	0.533463	-5.19513	2.04572e-07	2.47852e-05	Down_in_OE
Actn1	493.27	-0.638643	0.123071	-5.18924	2.1116e-07	2.53507e-05	Down_in_OE
Spp1	8485.84	-0.853413	0.164647	-5.18329	2.18009e-07	2.59371e-05	Down_in_OE
Aspdh	1684.71	0.658361	0.127146	5.178	2.24278e-07	2.59809e-05	Up_in_OE
Pik3r3	441.828	-0.722068	0.139441	-5.17832	2.23893e-07	2.59809e-05	Down_in_OE
H2-Eb1	1818.86	-1.17937	0.227762	-5.17807	2.24192e-07	2.59809e-05	Down_in_OE
Chmp2b	751.69	-0.519579	0.100477	-5.1711	2.32718e-07	2.67242e-05	Down_in_OE
Slc22a28	1639.23	0.670689	0.129756	5.16886	2.35531e-07	2.68139e-05	Up_in_OE
Agt	1177.52	0.461914	0.0894881	5.16174	2.44668e-07	2.76161e-05	Up_in_OE
Pdzd3	864.746	0.63601	0.123318	5.15747	2.50303e-07	2.80127e-05	Up_in_OE
Gm9926	195.804	0.816369	0.15881	5.14054	2.73947e-07	3.01241e-05	Up_in_OE
4930523C07Rik	208.237	-0.846879	0.164759	-5.14011	2.74583e-07	3.01241e-05	Down_in_OE
Epcam	1291.82	-1.24616	0.242485	-5.13913	2.76012e-07	3.01241e-05	Down_in_OE
Spata13	246.201	-0.695567	0.13544	-5.13559	2.81257e-07	3.0445e-05	Down_in_OE
Spata2l	234.022	0.767809	0.149558	5.13385	2.83873e-07	3.04783e-05	Up_in_OE
Slc6a18	9947.42	0.602013	0.117362	5.12956	2.90413e-07	3.0929e-05	Up_in_OE
Cda	2647.59	0.538198	0.104966	5.12734	2.9387e-07	3.10468e-05	Up_in_OE
Gcnt1	5800.02	0.572794	0.111755	5.12542	2.96875e-07	3.11153e-05	Up_in_OE
Thnsl2	2330.85	0.553588	0.108204	5.11614	3.11845e-07	3.23893e-05	Up_in_OE
Edf1	4157.66	0.374233	0.0731656	5.11488	3.13935e-07	3.23893e-05	Up_in_OE
Sdcbp	2348.65	-0.643986	0.126027	-5.10989	3.22346e-07	3.27454e-05	Down_in_OE
Mcm3	96.1856	-1.11703	0.218544	-5.11124	3.20055e-07	3.27454e-05	Down_in_OE
Prodh2	1696.26	0.785216	0.154123	5.09472	3.49249e-07	3.52075e-05	Up_in_OE
Dnajc9	359.976	-0.698091	0.137124	-5.09093	3.56302e-07	3.56464e-05	Down_in_OE
Acox3	2323.31	0.597734	0.117529	5.08584	3.66006e-07	3.63419e-05	Up_in_OE
Anxa2	1471.5	-0.599662	0.118093	-5.07786	3.81711e-07	3.76185e-05	Down_in_OE
Mettl7b	3792.85	0.683007	0.134554	5.07607	3.85315e-07	3.76924e-05	Up_in_OE
Cmbl	1950.95	0.50109	0.0988171	5.07089	3.95965e-07	3.78922e-05	Up_in_OE
Gk	6172.89	0.463338	0.0913615	5.07148	3.94724e-07	3.78922e-05	Up_in_OE
Krt18	914.163	-1.15315	0.227321	-5.07279	3.92016e-07	3.78922e-05	Down_in_OE
Sephs2	2788.26	0.543286	0.10725	5.06561	4.07088e-07	3.81277e-05	Up_in_OE
Uqcc3	1270.45	0.336866	0.0664717	5.06781	4.02419e-07	3.81277e-05	Up_in_OE
Utrn	964.374	-0.637795	0.125904	-5.06572	4.0685e-07	3.81277e-05	Down_in_OE
Msn	2783.14	-0.516466	0.10209	-5.05893	4.21617e-07	3.92104e-05	Down_in_OE
Npm1	2821.14	-0.430961	0.0852361	-5.05609	4.27949e-07	3.9521e-05	Down_in_OE
Ftl1	42577.1	0.328475	0.0649916	5.05411	4.32405e-07	3.96552e-05	Up_in_OE
Sumo2	897.004	-0.613828	0.121594	-5.04818	4.46044e-07	4.06238e-05	Down_in_OE
Cd24a	1848.08	-0.707167	0.14031	-5.04005	4.65411e-07	4.20974e-05	Down_in_OE
Ube2l6	385.499	-1.09307	0.216998	-5.03722	4.72344e-07	4.24338e-05	Down_in_OE
Sh2d4a	624.338	-0.699895	0.138991	-5.03555	4.76483e-07	4.25164e-05	Down_in_OE
Klk1	40216.4	0.510855	0.101568	5.0297	4.91252e-07	4.35401e-05	Up_in_OE
Proc	3680.85	0.57914	0.115251	5.02502	5.03372e-07	4.43169e-05	Up_in_OE
Fcgr3	131.13	-1.57952	0.314661	-5.01974	5.17415e-07	4.52516e-05	Down_in_OE
Ctss	289.669	-1.46911	0.292783	-5.01773	5.22848e-07	4.54258e-05	Down_in_OE
Ttc36	16083.8	0.587633	0.117235	5.01245	5.37406e-07	4.63855e-05	Up_in_OE
Ubl3	1421.48	-0.515112	0.102799	-5.01086	5.41872e-07	4.64673e-05	Down_in_OE
Dao	2751.19	0.575055	0.114975	5.00156	5.6867e-07	4.84507e-05	Up_in_OE
Scrn2	1739.22	0.475902	0.0952739	4.99509	5.88076e-07	4.97829e-05	Up_in_OE
Rdh18-ps	109.379	1.18041	0.236489	4.99138	5.99489e-07	5.02237e-05	Up_in_OE
Pla2g4a	270.555	-1.16122	0.232666	-4.99093	6.0089e-07	5.02237e-05	Down_in_OE
Miox	25465.4	0.768853	0.154147	4.98778	6.10777e-07	5.05767e-05	Up_in_OE
Pipox	5008.31	0.453902	0.0910144	4.98715	6.12773e-07	5.05767e-05	Up_in_OE
H2-M2	38.7595	-3.35216	0.673164	-4.97971	6.36812e-07	5.22344e-05	Down_in_OE
Tmem106a	1416.75	0.513023	0.103129	4.97457	6.53934e-07	5.29807e-05	Up_in_OE
Armc10	328.452	-0.586973	0.117976	-4.97536	6.51269e-07	5.29807e-05	Down_in_OE
Cpne3	710.971	-0.744241	0.149808	-4.96797	6.76578e-07	5.4481e-05	Down_in_OE
Tmem205	4043.86	0.488273	0.098308	4.96676	6.80791e-07	5.44881e-05	Up_in_OE
Castor2	816.334	0.643413	0.12962	4.96382	6.91185e-07	5.49867e-05	Up_in_OE
Ednrb	530.178	-0.678021	0.136716	-4.95934	7.07336e-07	5.59346e-05	Down_in_OE
Gpr137b	1179.88	0.475139	0.095896	4.95473	7.24302e-07	5.69353e-05	Up_in_OE
H2-DMa	212.193	-1.22014	0.246391	-4.95207	7.34281e-07	5.73782e-05	Down_in_OE
Pfdn1	2224.1	0.356069	0.071976	4.94704	7.53496e-07	5.84999e-05	Up_in_OE
Rhob	2096.9	-0.474692	0.0959747	-4.94601	7.57495e-07	5.84999e-05	Down_in_OE
Mpeg1	511.238	-1.22687	0.248158	-4.94391	7.65718e-07	5.87911e-05	Down_in_OE
Slc16a14	87.3137	1.44717	0.293032	4.93861	7.86812e-07	5.91776e-05	Up_in_OE
Kctd12b	282.501	-0.659556	0.133543	-4.93891	7.85621e-07	5.91776e-05	Down_in_OE
Nav1	313.813	-0.734278	0.148687	-4.93843	7.87555e-07	5.91776e-05	Down_in_OE
H2-Aa	2696.07	-1.09021	0.220773	-4.93815	7.88676e-07	5.91776e-05	Down_in_OE
Gsdmc3	115.919	-1.82795	0.37043	-4.93468	8.02839e-07	5.98999e-05	Down_in_OE
Chrna4	419.977	0.927078	0.188042	4.93017	8.21571e-07	6.09532e-05	Up_in_OE
Nfe2l2	724.441	-0.430706	0.0876183	-4.91571	8.84602e-07	6.52629e-05	Down_in_OE
Gt(ROSA)26Sor	796.227	2.70976	0.55162	4.91236	8.99845e-07	6.60187e-05	Up_in_OE
Cyp4a31	6139.35	0.60326	0.122914	4.90799	9.20126e-07	6.71336e-05	Up_in_OE
Glyat	6653.73	0.446146	0.0910002	4.90269	9.45335e-07	6.8594e-05	Up_in_OE
Cap1	1807	-0.364796	0.0747291	-4.88158	1.0524e-06	7.59453e-05	Down_in_OE
Fn3k	306.157	0.57168	0.117187	4.87834	1.06985e-06	7.63697e-05	Up_in_OE
Ptprc	212.199	-1.18918	0.243751	-4.87868	1.06799e-06	7.63697e-05	Down_in_OE
Kpna3	380.899	-0.476419	0.0977014	-4.87627	1.08108e-06	7.67568e-05	Down_in_OE
Tmem8	2076.99	0.407417	0.0835771	4.87475	1.08947e-06	7.69387e-05	Up_in_OE
Pcna	452.534	-0.668332	0.137165	-4.87247	1.10209e-06	7.7416e-05	Down_in_OE
Adk	988.735	0.386462	0.0793501	4.87035	1.11403e-06	7.78407e-05	Up_in_OE
Sorl1	1368.11	-0.621187	0.127782	-4.86132	1.16606e-06	8.10475e-05	Down_in_OE
Nuak2	1270.15	0.663889	0.136624	4.85924	1.17837e-06	8.14741e-05	Up_in_OE
Cgref1	3736.29	0.606326	0.124888	4.85497	1.20407e-06	8.26044e-05	Up_in_OE
Pmpcb	1343.97	0.401398	0.0826867	4.85445	1.20723e-06	8.26044e-05	Up_in_OE
Slc26a1	714.815	0.701228	0.144576	4.85022	1.23322e-06	8.39477e-05	Up_in_OE
Slc5a2	1275.99	1.0778	0.22247	4.84468	1.26814e-06	8.58822e-05	Up_in_OE
Ddit4	390.588	-0.904239	0.18673	-4.8425	1.28216e-06	8.63886e-05	Down_in_OE
C1qc	241.352	-1.14176	0.236014	-4.83767	1.31371e-06	8.80654e-05	Down_in_OE
Psmb8	684.929	-1.4336	0.296454	-4.83584	1.32587e-06	8.84313e-05	Down_in_OE
Mep1b	3174.67	0.635825	0.131545	4.8335	1.34153e-06	8.90267e-05	Up_in_OE
Klf6	617.145	-0.525564	0.108765	-4.83211	1.35092e-06	8.92011e-05	Down_in_OE
Osgin1	1580.81	0.509036	0.105595	4.82064	1.43096e-06	9.40162e-05	Up_in_OE
Col4a5	1165.81	-0.644803	0.133881	-4.81624	1.46289e-06	9.54013e-05	Down_in_OE
Irf2bpl	566.094	-0.760221	0.157861	-4.81575	1.46649e-06	9.54013e-05	Down_in_OE
Slc22a12	9176.8	0.559533	0.116213	4.81474	1.47394e-06	9.54162e-05	Up_in_OE
Cldn4	226.729	-1.3882	0.288567	-4.81068	1.50417e-06	9.68978e-05	Down_in_OE
Fkbp8	2314.99	0.304838	0.0633933	4.80868	1.51927e-06	9.69248e-05	Up_in_OE
Mal	4423.52	-0.872659	0.181451	-4.80934	1.51433e-06	9.69248e-05	Down_in_OE
Myh9	1931.28	-0.402186	0.0838106	-4.79875	1.59655e-06	0.000100881	Down_in_OE
Fnbp1	330.918	-0.621789	0.129573	-4.79876	1.59648e-06	0.000100881	Down_in_OE
Septin2	1844.71	-0.327628	0.0683534	-4.79315	1.64185e-06	0.000103249	Down_in_OE
Stab1	532.591	-0.481722	0.100553	-4.7907	1.66198e-06	0.000104019	Down_in_OE
0610005C13Rik	1406.79	0.569157	0.118935	4.78544	1.70614e-06	0.00010628	Up_in_OE
Adhfe1	2998.45	0.414922	0.0867442	4.78328	1.72457e-06	0.000106923	Up_in_OE
Ostf1	1013.71	-0.488743	0.102312	-4.77699	1.77938e-06	0.000109806	Down_in_OE
Dleu7	196.485	0.910921	0.190806	4.77406	1.80551e-06	0.000110488	Up_in_OE
Aqp3	520.004	-0.946646	0.198297	-4.77387	1.80716e-06	0.000110488	Down_in_OE
Adtrp	2484.5	0.640396	0.134225	4.77107	1.83254e-06	0.000111523	Up_in_OE
Gpd1	2468.17	0.548448	0.115054	4.76685	1.87126e-06	0.000113357	Up_in_OE
Cltrn	4452.51	0.605755	0.12713	4.76484	1.89004e-06	0.000113972	Up_in_OE
Ahcy	3897.55	0.558203	0.117328	4.75761	1.95896e-06	0.000115491	Up_in_OE
Tprkb	1267.01	0.390346	0.0819963	4.76053	1.93082e-06	0.000115491	Up_in_OE
Arfip1	543.525	-0.529265	0.111234	-4.75811	1.9541e-06	0.000115491	Down_in_OE
Ehd4	1024.67	-0.727221	0.152804	-4.75917	1.94394e-06	0.000115491	Down_in_OE
Styk1	142.717	-1.24508	0.261601	-4.75946	1.94115e-06	0.000115491	Down_in_OE
S100a11	4703.03	-0.591225	0.124363	-4.75402	1.9941e-06	0.000117041	Down_in_OE
Rhobtb1	413.195	0.736396	0.15499	4.75125	2.02159e-06	0.000117924	Up_in_OE
Etfb	10602.8	0.418786	0.0881523	4.75071	2.02701e-06	0.000117924	Up_in_OE
Apela	2072.29	-0.870826	0.183395	-4.74837	2.05068e-06	0.000118777	Down_in_OE
Guca2b	7449.55	0.617264	0.130043	4.74661	2.0685e-06	0.000118843	Up_in_OE
Ctnna1	3979.21	-0.406122	0.0855627	-4.74649	2.06981e-06	0.000118843	Down_in_OE
Krt7	2913.51	-0.328731	0.0693236	-4.74198	2.1164e-06	0.000120992	Down_in_OE
Pdzk1	8827.28	0.391902	0.0826861	4.73964	2.14094e-06	0.000121867	Up_in_OE
S100a6	1193.08	-1.30135	0.274951	-4.73305	2.21175e-06	0.000125358	Down_in_OE
Twsg1	1567.64	-0.665894	0.140745	-4.7312	2.23196e-06	0.000125963	Down_in_OE
Vegfa	2179.34	0.560101	0.118436	4.72914	2.2547e-06	0.000126704	Up_in_OE
Dnajc22	690.594	0.625547	0.132439	4.72327	2.32082e-06	0.000128776	Up_in_OE
Rex1bd	980.448	0.399366	0.0845495	4.72346	2.3187e-06	0.000128776	Up_in_OE
Lcp1	456.039	-0.962771	0.203778	-4.7246	2.30566e-06	0.000128776	Down_in_OE
Glyctk	2167.51	0.483663	0.102563	4.71576	2.40809e-06	0.00013306	Up_in_OE
Txnip	2628.76	-0.524392	0.111294	-4.71176	2.45588e-06	0.000135135	Down_in_OE
Azgp1	797.079	0.969139	0.205811	4.70889	2.49071e-06	0.000136136	Up_in_OE
Myof	388.854	-0.904295	0.192053	-4.70856	2.49469e-06	0.000136136	Down_in_OE
Cdhr5	2437.38	0.435539	0.0925397	4.70651	2.51991e-06	0.000136946	Up_in_OE
Naglu	536.83	0.451769	0.0960584	4.70306	2.56286e-06	0.000138709	Up_in_OE
Rogdi	1330.97	0.266764	0.0567761	4.69852	2.62055e-06	0.000141253	Up_in_OE
D630023F18Rik	591.12	0.986414	0.21019	4.69296	2.69283e-06	0.000144559	Up_in_OE
Pecr	3418.43	0.496533	0.105873	4.68988	2.73371e-06	0.000145123	Up_in_OE
Xylb	11532.7	0.429831	0.0916458	4.69014	2.7302e-06	0.000145123	Up_in_OE
Esrra	2361.83	0.391465	0.0834737	4.68968	2.73631e-06	0.000145123	Up_in_OE
Clint1	988.404	-0.402979	0.0859545	-4.68828	2.75506e-06	0.000145533	Down_in_OE
Scel	366.904	-0.952774	0.203556	-4.68065	2.85964e-06	0.000150456	Down_in_OE
Pdk2	3500.29	0.3376	0.0721435	4.67957	2.87482e-06	0.000150654	Up_in_OE
Ndufs8	4473.76	0.325162	0.0695194	4.67728	2.90701e-06	0.000151739	Up_in_OE
Anxa4	1460.37	-0.363793	0.077873	-4.67162	2.98829e-06	0.000155368	Down_in_OE
Rsu1	684.328	-0.499293	0.106907	-4.67034	3.00699e-06	0.000155727	Down_in_OE
Hint2	3623.71	0.433587	0.0928915	4.66768	3.04626e-06	0.000157144	Up_in_OE
Mecom	876.093	-0.484483	0.103863	-4.66464	3.09154e-06	0.000158859	Down_in_OE
Dnajc19	907.073	0.415971	0.0893356	4.65628	3.21978e-06	0.000164626	Up_in_OE
Cdh1	1957.79	-0.735372	0.157951	-4.65571	3.2287e-06	0.000164626	Down_in_OE
Acbd4	1125.19	0.475602	0.102454	4.64212	3.44851e-06	0.000174692	Up_in_OE
Selenbp1	5657.9	0.403234	0.0868688	4.64188	3.45257e-06	0.000174692	Up_in_OE
Id2	2058.31	0.463925	0.100028	4.63797	3.51849e-06	0.000177348	Up_in_OE
Oat	2138.93	-0.47421	0.102332	-4.63404	3.58591e-06	0.000180059	Down_in_OE
Neu2	140.009	0.665528	0.143794	4.62834	3.68602e-06	0.000183689	Up_in_OE
Gnptg	934.24	0.345266	0.0745856	4.62912	3.6722e-06	0.000183689	Up_in_OE
Ephx1	1445.46	-0.691301	0.149397	-4.62727	3.7051e-06	0.000183946	Down_in_OE
Rpl28	9237.25	0.257195	0.0556007	4.62576	3.7323e-06	0.000184602	Up_in_OE
Rad21	2089.7	-0.472636	0.102222	-4.62363	3.77089e-06	0.000185815	Down_in_OE
Abcg2	4272.38	0.553798	0.119815	4.6221	3.79867e-06	0.000186488	Up_in_OE
Mccc2	626.514	0.365362	0.0790944	4.61932	3.85001e-06	0.000188308	Up_in_OE
3110045C21Rik	468.062	0.642421	0.139159	4.61644	3.90377e-06	0.000190233	Up_in_OE
Cryzl2	2079.71	0.451188	0.0977819	4.61422	3.94566e-06	0.000191567	Up_in_OE
Fam167b	263.164	-0.719425	0.156151	-4.60724	4.08049e-06	0.000197388	Down_in_OE
Gpx3	326425	0.501398	0.108882	4.60495	4.12558e-06	0.000197407	Up_in_OE
Ecsit	1283.35	0.372602	0.0809339	4.60378	4.149e-06	0.000197407	Up_in_OE
Ndufv3	3871.43	0.343501	0.0745944	4.60492	4.12632e-06	0.000197407	Up_in_OE
Tmed7	1589.78	-0.456509	0.0991669	-4.60344	4.15563e-06	0.000197407	Down_in_OE
Tns3	2473.49	-0.800648	0.173918	-4.60359	4.15271e-06	0.000197407	Down_in_OE
Ugt2b38	3477.31	0.91451	0.198817	4.59975	4.23003e-06	0.000197848	Up_in_OE
Lpl	50998	0.73178	0.159101	4.59946	4.23588e-06	0.000197848	Up_in_OE
Sap30	642.661	0.537324	0.11678	4.60116	4.20153e-06	0.000197848	Up_in_OE
H2aj	2666.18	0.437044	0.0950247	4.59927	4.23982e-06	0.000197848	Up_in_OE
Myh10	603.376	-0.933829	0.203013	-4.59985	4.22795e-06	0.000197848	Down_in_OE
Dazap2	2897.02	-0.329171	0.0716093	-4.59676	4.29111e-06	0.00019885	Down_in_OE
F2rl1	353.582	-0.958254	0.208463	-4.59675	4.2914e-06	0.00019885	Down_in_OE
Khk	6275.32	0.48662	0.105939	4.59339	4.361e-06	0.000201369	Up_in_OE
Nmrk1	1261.78	0.537131	0.117003	4.59074	4.41682e-06	0.000201983	Up_in_OE
Dpp7	1381.9	0.493127	0.107402	4.59142	4.40248e-06	0.000201983	Up_in_OE
Scamp1	516.243	-0.671183	0.146209	-4.59058	4.4202e-06	0.000201983	Down_in_OE
Cyp2a4	6906.12	1.10908	0.241893	4.58502	4.53939e-06	0.000205322	Up_in_OE
Grina	5666.38	0.428341	0.0934223	4.585	4.5399e-06	0.000205322	Up_in_OE
Wnt9b	186.185	-1.73144	0.377517	-4.58638	4.50995e-06	0.000205322	Down_in_OE
Gadd45gip1	956.324	0.415898	0.0907447	4.58316	4.57995e-06	0.000206426	Up_in_OE
Tapbp	1752.34	-0.673184	0.147042	-4.57818	4.6904e-06	0.000210685	Down_in_OE
Fblim1	211.099	-0.806362	0.176331	-4.57299	4.80816e-06	0.000215242	Down_in_OE
Akap12	406.579	-0.985668	0.215626	-4.57119	4.84972e-06	0.00021637	Down_in_OE
Cd9	1171.06	-1.22736	0.268601	-4.56948	4.88947e-06	0.000217409	Down_in_OE
Pth1r	4841.95	0.434162	0.0951446	4.56317	5.03859e-06	0.000223287	Up_in_OE
Hk1	1395.33	-0.456328	0.100026	-4.56212	5.06404e-06	0.000223664	Down_in_OE
Fth1	41652.2	0.268672	0.0589074	4.56093	5.09284e-06	0.000224187	Up_in_OE
Acbd3	453.704	-0.481998	0.105732	-4.55869	5.14733e-06	0.000225833	Down_in_OE
Eif4ebp3	723.52	0.422058	0.0926222	4.55677	5.19474e-06	0.000227158	Up_in_OE
Mrpl12	1467.63	0.373957	0.0821695	4.55105	5.33795e-06	0.000232271	Up_in_OE
H2-Ab1	1430.48	-1.09213	0.239992	-4.5507	5.34684e-06	0.000232271	Down_in_OE
Tuba4a	1668.78	0.507082	0.111469	4.54911	5.38744e-06	0.000232852	Up_in_OE
Uqcrq	9756.81	0.333644	0.0733478	4.54879	5.39548e-06	0.000232852	Up_in_OE
Hnrnpf	2517.58	-0.350036	0.0769747	-4.54742	5.43079e-06	0.000233613	Down_in_OE
Rnf181	3295.17	0.308869	0.0679482	4.54566	5.47629e-06	0.000234805	Up_in_OE
Pea15a	1426.12	-0.512542	0.112808	-4.54347	5.53346e-06	0.000236488	Down_in_OE
Gnb1	2810.32	-0.331421	0.0729841	-4.54101	5.59866e-06	0.000238503	Down_in_OE
Ivd	5109.87	0.398539	0.0878352	4.53734	5.69672e-06	0.000240438	Up_in_OE
Hgd	3369.72	0.372389	0.082064	4.53779	5.6848e-06	0.000240438	Up_in_OE
Cxcl1	61.1262	-1.58927	0.35027	-4.53727	5.69871e-06	0.000240438	Down_in_OE
Slc25a24	143.472	-0.972011	0.214345	-4.53479	5.76617e-06	0.00024251	Down_in_OE
Hnrnph2	797.007	-0.427455	0.094357	-4.53019	5.89319e-06	0.000247065	Down_in_OE
Folr1	1711.14	0.413213	0.091321	4.52484	6.04398e-06	0.000252585	Up_in_OE
Smarca2	1568.29	0.35936	0.0794787	4.52147	6.14127e-06	0.000255841	Up_in_OE
Vdr	1409.31	0.423693	0.0938212	4.51596	6.30298e-06	0.000261752	Up_in_OE
Prodh	3663.8	0.61281	0.135792	4.51286	6.39582e-06	0.000263948	Up_in_OE
Slc47a1	8149.98	0.574204	0.12722	4.51347	6.37742e-06	0.000263948	Up_in_OE
Lrp2	6813.67	0.627588	0.139112	4.5114	6.44022e-06	0.000264461	Up_in_OE
Cd52	286.699	-1.13233	0.251008	-4.51113	6.44832e-06	0.000264461	Down_in_OE
S100a4	104.745	-1.442	0.32008	-4.50511	6.63381e-06	0.000271226	Down_in_OE
Mcrip2	2706.45	0.442347	0.0982739	4.50116	6.75839e-06	0.000275467	Up_in_OE
Cox7a2l	1200.75	-0.33576	0.0746664	-4.49681	6.89812e-06	0.000280297	Down_in_OE
Sh3tc1	948.499	0.535548	0.119132	4.49543	6.94295e-06	0.000281253	Up_in_OE
Erich4	579.507	0.55912	0.1244	4.49452	6.97286e-06	0.000281601	Up_in_OE
Nit1	757.1	0.511095	0.113753	4.49302	7.02194e-06	0.000282719	Up_in_OE
Rab11fip1	381.309	-0.937356	0.208689	-4.49164	7.06753e-06	0.000283689	Down_in_OE
Gm13420	200.304	-0.885906	0.19752	-4.48516	7.28602e-06	0.000291573	Down_in_OE
Pfkfb3	283.111	-0.969541	0.216277	-4.48287	7.36462e-06	0.000293828	Down_in_OE
Kctd12	1271.08	-0.447221	0.0997979	-4.48127	7.42006e-06	0.000295149	Down_in_OE
Hmgb1	2078.25	-0.415261	0.0926948	-4.47987	7.46877e-06	0.000296194	Down_in_OE
Slc6a8	1427.14	0.373866	0.0835017	4.47735	7.55758e-06	0.00029704	Up_in_OE
Lsm8	258.393	-0.578455	0.12917	-4.47824	7.52624e-06	0.00029704	Down_in_OE
Tmem45b	602.327	-0.762539	0.17029	-4.47789	7.53862e-06	0.00029704	Down_in_OE
Hps5	1346.16	0.469568	0.104901	4.4763	7.59478e-06	0.000297294	Up_in_OE
Anapc13	1425.49	0.336007	0.0750908	4.47467	7.65282e-06	0.000297294	Up_in_OE
Srsf6	3011.94	0.332147	0.0742329	4.47439	7.66305e-06	0.000297294	Up_in_OE
Cdc42se2	355.861	-0.461211	0.103049	-4.47567	7.6172e-06	0.000297294	Down_in_OE
Gbp5	157.173	-1.38108	0.308706	-4.47375	7.68584e-06	0.000297294	Down_in_OE
Ms4a6d	32.135	-3.35165	0.749242	-4.47338	7.69913e-06	0.000297294	Down_in_OE
Marcks	959.331	-0.675272	0.151107	-4.46883	7.86495e-06	0.000302812	Down_in_OE
Mdfic	370.43	-0.704055	0.157673	-4.46528	7.99629e-06	0.000306974	Down_in_OE
Rhot2	1280.28	0.3463	0.0776037	4.46242	8.10407e-06	0.000309313	Up_in_OE
Foxk1	247.406	-0.557596	0.124951	-4.46252	8.10031e-06	0.000309313	Down_in_OE
Slc17a3	5405.51	0.560616	0.125778	4.45718	8.30466e-06	0.000311052	Up_in_OE
Ampd2	364.359	0.542696	0.121764	4.45695	8.31342e-06	0.000311052	Up_in_OE
Gnpda1	877.191	0.383453	0.0859772	4.45994	8.19828e-06	0.000311052	Up_in_OE
Prpf39	1267.2	0.364675	0.0817711	4.45971	8.20693e-06	0.000311052	Up_in_OE
Ywhaq	1378.35	-0.375126	0.0841786	-4.45631	8.33806e-06	0.000311052	Down_in_OE
Pde8b	316.79	-0.528679	0.118624	-4.45678	8.31983e-06	0.000311052	Down_in_OE
Pla2g7	418.332	-0.692091	0.155267	-4.45744	8.29443e-06	0.000311052	Down_in_OE
Foxq1	361.314	-1.03557	0.232313	-4.45766	8.28583e-06	0.000311052	Down_in_OE
Cntfr	240.853	0.59847	0.134392	4.45317	8.4613e-06	0.000313876	Up_in_OE
Ldhd	6083.29	0.587045	0.131824	4.45326	8.45767e-06	0.000313876	Up_in_OE
Acss2	2144.35	0.478438	0.107462	4.45215	8.50152e-06	0.000314485	Up_in_OE
Wnt4	351.042	-1.68605	0.379017	-4.44848	8.64812e-06	0.000319014	Down_in_OE
Kap	728441	0.761969	0.171399	4.44559	8.76502e-06	0.000322426	Up_in_OE
Tmem143	414.933	0.487321	0.109775	4.43927	9.02644e-06	0.000329291	Up_in_OE
Blnk	339.947	-0.522916	0.117787	-4.4395	9.01701e-06	0.000329291	Down_in_OE
Gadd45b	210.777	-0.823104	0.185401	-4.43958	9.01356e-06	0.000329291	Down_in_OE
Rcn1	351.065	-0.62762	0.141432	-4.43761	9.09649e-06	0.000330932	Down_in_OE
Ehf	1500.45	-1.00486	0.226533	-4.43583	9.17196e-06	0.000332761	Down_in_OE
Pdzk1ip1	10727	0.33591	0.0757452	4.43473	9.21867e-06	0.000333539	Up_in_OE
Slc6a13	1667.81	0.507664	0.114562	4.43135	9.36448e-06	0.000337889	Up_in_OE
Nkiras1	425.128	0.536287	0.121131	4.42731	9.54149e-06	0.000342789	Up_in_OE
Ppp2cb	431.428	-0.367331	0.0829738	-4.42707	9.5522e-06	0.000342789	Down_in_OE
Nbl1	531.152	-0.861788	0.194706	-4.4261	9.59538e-06	0.000343405	Down_in_OE
Timm9	1028.94	0.344108	0.0777565	4.42546	9.62366e-06	0.000343487	Up_in_OE
Calml4	2471.01	0.483092	0.109215	4.42332	9.71974e-06	0.000345981	Up_in_OE
Slc14a1	231.933	-1.33284	0.301805	-4.41624	1.00434e-05	0.000356539	Down_in_OE
Spns3	237.327	1.04534	0.237364	4.40398	1.06282e-05	0.00037629	Up_in_OE
Amn	1231.25	0.533606	0.121197	4.40278	1.06873e-05	0.000376363	Up_in_OE
Btd	1053.59	0.396455	0.0900351	4.40334	1.06595e-05	0.000376363	Up_in_OE
Iffo1	244.671	0.695714	0.158072	4.40125	1.07628e-05	0.000377014	Up_in_OE
Ndufa13	6678.29	0.383721	0.0871776	4.4016	1.07454e-05	0.000377014	Up_in_OE
Abhd14a	1065.98	0.45578	0.103572	4.40061	1.07946e-05	0.000377125	Up_in_OE
Slc33a1	2169.36	0.414068	0.0941756	4.39676	1.09877e-05	0.00038286	Up_in_OE
Vopp1	312.908	-0.991368	0.225563	-4.39508	1.10734e-05	0.00038483	Down_in_OE
Susd1	122.093	-1.05658	0.240759	-4.38853	1.14122e-05	0.000395563	Down_in_OE
Mtx1	618.781	0.359587	0.0819976	4.38533	1.15809e-05	0.000399315	Up_in_OE
Tnfsf10	625.179	-0.719608	0.164078	-4.38576	1.15584e-05	0.000399315	Down_in_OE
Sptbn2	1018.08	-0.647783	0.147736	-4.38474	1.16122e-05	0.000399351	Down_in_OE
Mettl26	2449.66	0.573045	0.130882	4.37833	1.1959e-05	0.000409145	Up_in_OE
Ctnnb1	4177.71	-0.415203	0.0948289	-4.37844	1.1953e-05	0.000409145	Down_in_OE
Tgm1	469.864	0.866783	0.198141	4.37457	1.21674e-05	0.00041413	Up_in_OE
Cndp2	12980	0.669287	0.152989	4.37473	1.21585e-05	0.00041413	Up_in_OE
Slc5a9	366.279	0.636027	0.14551	4.37102	1.23667e-05	0.000418754	Up_in_OE
Veph1	563.108	-0.673424	0.154064	-4.37106	1.23647e-05	0.000418754	Down_in_OE
Fgfr3	850.86	0.421651	0.0965176	4.36865	1.25018e-05	0.000422248	Up_in_OE
Ranbp3l	1105.4	-0.757746	0.173557	-4.36597	1.26561e-05	0.000426369	Down_in_OE
Pfn2	741.659	-0.577428	0.13229	-4.36488	1.27191e-05	0.000427402	Down_in_OE
Pqlc2	318.327	0.495072	0.113463	4.3633	1.28115e-05	0.000428477	Up_in_OE
Slc25a10	4573.85	0.396427	0.0908564	4.36322	1.2816e-05	0.000428477	Up_in_OE
Marcksl1	330.226	-0.828926	0.190018	-4.36234	1.28677e-05	0.000429117	Down_in_OE
Sardh	3688.04	0.483617	0.110905	4.36063	1.29686e-05	0.000431395	Up_in_OE
Krt15	74.7181	-1.82504	0.418866	-4.3571	1.318e-05	0.000437324	Down_in_OE
Fads3	1603.53	0.53963	0.123985	4.35238	1.3467e-05	0.000445728	Up_in_OE
Gm10804	1228.01	0.5725	0.131729	4.34604	1.38618e-05	0.000456938	Up_in_OE
Maff	71.3408	-1.118	0.257258	-4.34583	1.38749e-05	0.000456938	Down_in_OE
Prom1	696.207	-0.526752	0.121262	-4.3439	1.39975e-05	0.000459827	Down_in_OE
Dstn	2578	-0.436758	0.100622	-4.34059	1.421e-05	0.000465649	Down_in_OE
Lmf1	693.025	0.38207	0.0880579	4.33885	1.43232e-05	0.000468197	Up_in_OE
Prss8	2466.73	0.469331	0.108203	4.3375	1.4411e-05	0.000468749	Up_in_OE
Trap1	2102.42	0.329237	0.0759041	4.33753	1.44092e-05	0.000468749	Up_in_OE
Gsk3b	766.888	-0.352902	0.0814462	-4.33294	1.47129e-05	0.000477391	Down_in_OE
Mrps21	2559.7	0.297764	0.0688528	4.32465	1.52778e-05	0.000494505	Up_in_OE
Iigp1	629.162	-0.941633	0.217912	-4.32116	1.55209e-05	0.000501147	Down_in_OE
Gnai2	3461.76	-0.370879	0.0858554	-4.31981	1.56162e-05	0.000502994	Down_in_OE
Serinc3	6490.9	-0.721471	0.167104	-4.31749	1.57812e-05	0.000507071	Down_in_OE
Oit1	75.0782	-1.29436	0.299901	-4.31594	1.58922e-05	0.0005094	Down_in_OE
Gsdmc2	184.153	-1.26786	0.293816	-4.31515	1.59492e-05	0.000509987	Down_in_OE
Por	2024.71	0.586515	0.13595	4.31421	1.60171e-05	0.000510898	Up_in_OE
Trpm7	3051.59	0.377134	0.0874272	4.31369	1.6055e-05	0.000510898	Up_in_OE
Myo1e	571.982	-0.464567	0.107729	-4.31238	1.6151e-05	0.000512716	Down_in_OE
Capn2	2725.73	-0.304374	0.0706135	-4.31042	1.62942e-05	0.000516022	Down_in_OE
Ifitm2	1389.81	-0.496468	0.115314	-4.30535	1.66721e-05	0.000525515	Down_in_OE
Lilr4b	55.1217	-1.5881	0.368868	-4.30533	1.66735e-05	0.000525515	Down_in_OE
Tango2	495.914	0.458559	0.106898	4.28969	1.78924e-05	0.000562588	Up_in_OE
Psme1	1629.22	-0.556115	0.129701	-4.28768	1.8055e-05	0.000566351	Down_in_OE
Uqcr11	3741.47	0.392876	0.0917833	4.28047	1.86496e-05	0.000583619	Up_in_OE
Arpp19	2823.49	0.293978	0.0687039	4.27891	1.87807e-05	0.000584947	Up_in_OE
Zbtb12	101.249	-0.845873	0.197683	-4.27893	1.87795e-05	0.000584947	Down_in_OE
Tjp1	1165.11	-0.400349	0.0935873	-4.27781	1.88738e-05	0.000586466	Down_in_OE
Fgf9	751.11	0.60461	0.141408	4.27563	1.90595e-05	0.000590843	Up_in_OE
Amdhd2	901.454	0.456761	0.106847	4.27491	1.91217e-05	0.000591385	Up_in_OE
Lrpap1	3707.62	0.472273	0.110516	4.27334	1.92562e-05	0.000594154	Up_in_OE
Clpp	2254.51	0.304133	0.0712387	4.26921	1.9617e-05	0.000603874	Up_in_OE
Galnt4	193.618	-0.681421	0.159695	-4.267	1.98117e-05	0.000608449	Down_in_OE
Tyrobp	146.512	-1.06227	0.24911	-4.26426	2.00567e-05	0.000614544	Down_in_OE
Acat1	6011.78	0.308436	0.0724643	4.25638	2.07762e-05	0.000635118	Up_in_OE
Clec2h	290.956	0.91524	0.215183	4.25332	2.10626e-05	0.000640904	Up_in_OE
Bcam	3001.88	-0.783016	0.184089	-4.25347	2.10487e-05	0.000640904	Down_in_OE
A1cf	702.478	0.55941	0.131549	4.25248	2.11418e-05	0.000641837	Up_in_OE
Slc22a30	3066.71	0.610041	0.143536	4.2501	2.1368e-05	0.000647214	Up_in_OE
Ghr	4794.89	0.478845	0.112704	4.24869	2.15023e-05	0.000649792	Up_in_OE
Ptbp3	1129.58	-0.488447	0.11515	-4.24181	2.21723e-05	0.000668511	Down_in_OE
Nupr1	1565.95	-1.27201	0.300081	-4.23889	2.2463e-05	0.000675731	Down_in_OE
Gcdh	5302.22	0.387286	0.0914243	4.23614	2.27395e-05	0.000682494	Up_in_OE
Hsd3b3	542.106	0.727791	0.171901	4.23377	2.29803e-05	0.00068663	Up_in_OE
Fah	7265.26	0.398866	0.0942107	4.23376	2.29812e-05	0.00068663	Up_in_OE
Ermp1	845.462	-0.618457	0.146129	-4.23226	2.31359e-05	0.00068969	Down_in_OE
Ctnnd1	918.175	-0.376072	0.0888744	-4.2315	2.32139e-05	0.000690457	Down_in_OE
Ppdpf	1149.77	0.324429	0.076693	4.23023	2.33456e-05	0.000692813	Up_in_OE
Idh3g	3242.04	0.3024	0.0715143	4.22852	2.35229e-05	0.000696511	Up_in_OE
Ddx6	1823.41	-0.297799	0.0704529	-4.22692	2.36908e-05	0.000699913	Down_in_OE
Fam168b	1251.98	-0.332224	0.0786264	-4.22535	2.38567e-05	0.00070324	Down_in_OE
Meis2	620.862	-0.542138	0.128352	-4.22383	2.4018e-05	0.000706418	Down_in_OE
Tspan15	315.31	-0.696809	0.165025	-4.22243	2.4168e-05	0.00070925	Down_in_OE
Rpl3	4004.85	-0.282228	0.0668984	-4.21875	2.45657e-05	0.000719323	Down_in_OE
Ubd	89.4685	-3.22431	0.764499	-4.21755	2.46976e-05	0.000721585	Down_in_OE
Plpp1	582.795	-0.477316	0.113309	-4.2125	2.52555e-05	0.000734636	Down_in_OE
Egfl6	235.371	-1.16214	0.275862	-4.21277	2.52261e-05	0.000734636	Down_in_OE
Tubb2b	172.134	-1.15551	0.274355	-4.21175	2.53403e-05	0.00073548	Down_in_OE
Abhd3	593.789	0.66761	0.158614	4.20903	2.56466e-05	0.000739495	Up_in_OE
Trib1	303.219	-0.786375	0.186805	-4.20959	2.55829e-05	0.000739495	Down_in_OE
Psca	726.387	-1.72994	0.410985	-4.20926	2.56212e-05	0.000739495	Down_in_OE
Mrps24	439.854	0.340624	0.0809648	4.20706	2.58717e-05	0.00074436	Up_in_OE
Cgnl1	3051.7	-0.414443	0.0986242	-4.20225	2.64281e-05	0.000755431	Down_in_OE
Emp1	491.733	-0.603873	0.143687	-4.20269	2.63764e-05	0.000755431	Down_in_OE
Pof1b	29.8392	-1.78922	0.425738	-4.20263	2.63827e-05	0.000755431	Down_in_OE
Sp5	232.157	0.724059	0.172473	4.19811	2.69158e-05	0.00076771	Up_in_OE
Lztr1	1928.4	0.480484	0.114575	4.1936	2.74563e-05	0.000781438	Up_in_OE
Fam91a1	1057.47	-0.263012	0.0627491	-4.19149	2.77128e-05	0.000787044	Down_in_OE
Serbp1	2030.32	-0.303008	0.072373	-4.18675	2.82976e-05	0.000801928	Down_in_OE
Max	987.254	-0.348418	0.083284	-4.1835	2.87058e-05	0.000811755	Down_in_OE
C1qtnf3	947.471	0.588806	0.140865	4.17992	2.91614e-05	0.000820817	Up_in_OE
Nfkbia	595.56	-0.522201	0.124943	-4.17952	2.92128e-05	0.000820817	Down_in_OE
Adgrg6	63.118	-1.39751	0.334354	-4.17974	2.91848e-05	0.000820817	Down_in_OE
Irf1	473.369	-0.96165	0.230118	-4.17894	2.92876e-05	0.000821172	Down_in_OE
Ftcd	350.686	0.844968	0.202312	4.17655	2.95965e-05	0.000826046	Up_in_OE
Ace	657.461	0.623839	0.149382	4.17615	2.96491e-05	0.000826046	Up_in_OE
Slc25a39	4877.44	0.351926	0.0842538	4.17697	2.95413e-05	0.000826046	Up_in_OE
Anxa5	1111.55	-0.579337	0.1388	-4.17389	2.99437e-05	0.000832497	Down_in_OE
Hcls1	124.623	-0.906553	0.217233	-4.17318	3.00378e-05	0.000833361	Down_in_OE
Gtf2a1	643.068	-0.47247	0.113242	-4.17223	3.01628e-05	0.000835074	Down_in_OE
Rabl6	1482.31	0.303596	0.0727837	4.17121	3.02992e-05	0.000837096	Up_in_OE
Slc17a1	5229.14	0.577253	0.13844	4.1697	3.05005e-05	0.000837968	Up_in_OE
Pik3ip1	218.802	-0.594071	0.142467	-4.16988	3.04759e-05	0.000837968	Down_in_OE
Rhoj	218.711	-0.617355	0.148063	-4.16954	3.05212e-05	0.000837968	Down_in_OE
Usp25	534.603	-0.459096	0.110164	-4.16738	3.0812e-05	0.000844198	Down_in_OE
Anxa6	1157.73	-0.387704	0.0930567	-4.16632	3.09561e-05	0.00084639	Down_in_OE
Txn1	2821.57	0.368227	0.088457	4.16278	3.14393e-05	0.000852298	Up_in_OE
Tspan12	723.623	-0.504589	0.121212	-4.16286	3.14289e-05	0.000852298	Down_in_OE
Cetn3	532.906	-0.542044	0.130225	-4.16238	3.14949e-05	0.000852298	Down_in_OE
Tgfbr2	645.941	-0.624602	0.150024	-4.16334	3.13631e-05	0.000852298	Down_in_OE
Tbc1d8b	147.312	-0.675261	0.162183	-4.16358	3.13293e-05	0.000852298	Down_in_OE
Cib1	2604.35	0.313891	0.0755057	4.15719	3.2219e-05	0.00087011	Up_in_OE
Mrc1	222.476	-1.0115	0.2435	-4.15399	3.26721e-05	0.000880546	Down_in_OE
Slc36a1	718.351	0.566603	0.136453	4.15237	3.29049e-05	0.000885014	Up_in_OE
Slc7a9	1501.04	0.583617	0.140602	4.15085	3.31248e-05	0.000887729	Up_in_OE
Slco1a6	1649.41	0.557585	0.134349	4.15028	3.32075e-05	0.000887729	Up_in_OE
Scand1	921.886	0.444866	0.107178	4.15073	3.31417e-05	0.000887729	Up_in_OE
Apobec3	207.886	-1.10771	0.267243	-4.14494	3.39901e-05	0.000906816	Down_in_OE
Ugt3a1	519.216	0.60054	0.144974	4.14241	3.43677e-05	0.000915039	Up_in_OE
Brox	501.122	-0.318583	0.0769736	-4.13887	3.49028e-05	0.000927418	Down_in_OE
Vasp	330.231	-0.545609	0.131849	-4.13814	3.50135e-05	0.000928491	Down_in_OE
Pkm	3453.88	-0.323417	0.0781816	-4.13674	3.52278e-05	0.000932302	Down_in_OE
Acnat1	1024.7	0.466381	0.112921	4.13017	3.62502e-05	0.000957441	Up_in_OE
Hykk	1476.17	0.421664	0.102143	4.12817	3.65659e-05	0.000963851	Up_in_OE
Slc5a11	421.412	0.677488	0.164169	4.12677	3.67889e-05	0.000964453	Up_in_OE
Cnnm2	313.497	0.484605	0.117471	4.12532	3.70214e-05	0.000964453	Up_in_OE
Cisd3	2784.7	0.363098	0.0879925	4.12646	3.68388e-05	0.000964453	Up_in_OE
Vwa5a	510.216	-0.474096	0.114914	-4.12567	3.69662e-05	0.000964453	Down_in_OE
Zfp383	103.645	-0.781376	0.1894	-4.12552	3.69896e-05	0.000964453	Down_in_OE
Psmb10	418.614	-0.875543	0.212238	-4.12529	3.70269e-05	0.000964453	Down_in_OE
Fam49b	198.958	-0.732052	0.177486	-4.12456	3.71448e-05	0.00096562	Down_in_OE
Prepl	555.059	0.365049	0.08863	4.1188	3.80844e-05	0.0009881	Up_in_OE
Nlrc5	218.763	-1.28187	0.311317	-4.11758	3.82876e-05	0.000991423	Down_in_OE
Sypl2	328.087	0.765079	0.185968	4.11404	3.88795e-05	0.00100478	Up_in_OE
Ndufs6	1698.77	0.345275	0.083942	4.11326	3.90118e-05	0.00100623	Up_in_OE
Kl	3847.84	0.524533	0.12768	4.10818	3.98784e-05	0.00102658	Up_in_OE
Ccl5	77.0822	-1.33041	0.324223	-4.10337	4.07169e-05	0.00104612	Down_in_OE
Gmfg	242.903	-0.634411	0.154673	-4.10163	4.10249e-05	0.00105199	Down_in_OE
Rnaseh2c	650.464	0.33415	0.0814919	4.10041	4.12417e-05	0.0010555	Up_in_OE
Fcgr4	59.579	-1.57264	0.38368	-4.09884	4.15219e-05	0.00106062	Down_in_OE
Mthfd2	85.6274	-0.846075	0.206492	-4.09737	4.17867e-05	0.00106532	Down_in_OE
Misp3	181.282	0.681187	0.166283	4.09655	4.19355e-05	0.00106705	Up_in_OE
Rnf126	497.787	0.453464	0.110741	4.0948	4.22533e-05	0.00107307	Up_in_OE
Slc22a22	1107.61	0.499669	0.122072	4.09324	4.25388e-05	0.00107559	Up_in_OE
Hoga1	2667	0.4487	0.10964	4.09248	4.26783e-05	0.00107559	Up_in_OE
Fgfr2	362.578	-0.744431	0.181888	-4.0928	4.26202e-05	0.00107559	Down_in_OE
Ccl8	35.1669	-2.54756	0.622366	-4.09334	4.25207e-05	0.00107559	Down_in_OE
Ndufa5	4133.3	0.259012	0.063309	4.09123	4.29091e-05	0.00107935	Up_in_OE
Golph3l	492.692	-0.427616	0.104561	-4.08964	4.32035e-05	0.00108469	Down_in_OE
Sh3glb2	695.775	0.449889	0.110135	4.08489	4.40974e-05	0.00110294	Up_in_OE
Laptm4a	3911.22	-0.358348	0.0877242	-4.08494	4.40882e-05	0.00110294	Down_in_OE
Cd274	129.088	-1.38714	0.339679	-4.08368	4.43273e-05	0.00110659	Down_in_OE
Sat1	5580.04	0.278763	0.0682847	4.08237	4.4579e-05	0.0011066	Up_in_OE
Tle5	10627.2	0.25542	0.0625631	4.08261	4.45334e-05	0.0011066	Up_in_OE
Wnt7b	266.886	-1.0955	0.268291	-4.08324	4.44127e-05	0.0011066	Down_in_OE
Nmi	268.352	-0.714221	0.175033	-4.0805	4.49396e-05	0.00111346	Down_in_OE
Rps6ka3	646.034	-0.423204	0.103748	-4.07916	4.51996e-05	0.00111753	Down_in_OE
Abcc4	465.682	-0.830216	0.203545	-4.07878	4.52733e-05	0.00111753	Down_in_OE
Unc93b1	305.186	-0.670154	0.16437	-4.0771	4.56003e-05	0.0011235	Down_in_OE
Upk1b	135.239	-1.41386	0.346983	-4.07473	4.60671e-05	0.00113289	Down_in_OE
Slc22a19	1165.85	0.709689	0.174297	4.07172	4.66674e-05	0.0011434	Up_in_OE
Efhd2	524.493	-0.638554	0.156816	-4.07199	4.6614e-05	0.0011434	Down_in_OE
Rasgef1b	457.865	-0.649163	0.159529	-4.06925	4.71639e-05	0.00115342	Down_in_OE
Slc13a3	6331.78	0.621604	0.152867	4.06631	4.77627e-05	0.00116438	Up_in_OE
Bcar3	489.579	-0.542098	0.133318	-4.06619	4.77883e-05	0.00116438	Down_in_OE
Llgl2	1392.52	0.337095	0.0829193	4.06534	4.79624e-05	0.00116647	Up_in_OE
Fam214a	1370.84	0.487617	0.119983	4.06406	4.82274e-05	0.00117076	Up_in_OE
Ggt1	14959.3	0.405261	0.0997397	4.06319	4.84075e-05	0.00117297	Up_in_OE
Adam10	789.278	-0.483793	0.119111	-4.06168	4.87205e-05	0.00117839	Down_in_OE
Serpina3g	134.956	-2.04409	0.50365	-4.05855	4.93788e-05	0.00119213	Down_in_OE
Slc31a2	357.584	-0.736381	0.181556	-4.05594	4.99326e-05	0.0012033	Down_in_OE
Hnrnpa0	1124.24	-0.398449	0.0984584	-4.04688	5.19056e-05	0.00124857	Down_in_OE
Ppp4r2	585.61	-0.563898	0.139398	-4.04525	5.22681e-05	0.00125501	Down_in_OE
Tysnd1	609.14	0.356354	0.0881222	4.04386	5.2579e-05	0.0012589	Up_in_OE
Tbx3	333.101	-0.974198	0.240919	-4.04367	5.26209e-05	0.0012589	Down_in_OE
Bdh2	3896.8	0.436801	0.108064	4.04204	5.29879e-05	0.00126336	Up_in_OE
Cdyl	96.4737	-0.820376	0.202963	-4.04199	5.29988e-05	0.00126336	Down_in_OE
Pik3ap1	99.6525	-1.36942	0.338986	-4.03975	5.35087e-05	0.00127322	Down_in_OE
Fyb	208.61	-1.1516	0.285148	-4.0386	5.3771e-05	0.00127716	Down_in_OE
Sp3	771.726	-0.365691	0.0906134	-4.03572	5.4434e-05	0.00129058	Down_in_OE
Snhg11	2086.74	0.488362	0.121056	4.03419	5.47909e-05	0.00129672	Up_in_OE
Clcnka	1132.85	-0.56453	0.139969	-4.03325	5.501e-05	0.00129957	Down_in_OE
Trib2	731.927	0.453697	0.112513	4.03239	5.5212e-05	0.0012997	Up_in_OE
Sdhb	6498.8	0.330709	0.0820109	4.0325	5.51861e-05	0.0012997	Up_in_OE
Nxpe3	156.019	0.701325	0.174089	4.02854	5.61232e-05	0.00131536	Up_in_OE
Odf2l	387.381	0.579755	0.14392	4.02832	5.61762e-05	0.00131536	Up_in_OE
Pbld1	1595.23	0.427215	0.106048	4.0285	5.61348e-05	0.00131536	Up_in_OE
Mbnl3	73.1388	-1.06468	0.264403	-4.02672	5.65613e-05	0.00132203	Down_in_OE
Sostdc1	691.103	-0.565722	0.14051	-4.02621	5.66834e-05	0.00132255	Down_in_OE
Rps4l	255.762	-0.746721	0.185516	-4.02509	5.69523e-05	0.00132648	Down_in_OE
Arhgef19	270.244	0.650651	0.161711	4.02355	5.73264e-05	0.0013305	Up_in_OE
Pfn3	1151.44	0.56366	0.140083	4.02375	5.72796e-05	0.0013305	Up_in_OE
Slc22a8	8778.7	0.697037	0.173275	4.02272	5.75287e-05	0.00133285	Up_in_OE
Gucd1	985.207	0.362995	0.0903266	4.0187	5.85204e-05	0.00135345	Up_in_OE
Zfp444	653.604	0.385312	0.0959013	4.0178	5.87442e-05	0.00135625	Up_in_OE
Gm2a	2698.46	0.377429	0.0939948	4.01543	5.93375e-05	0.00136756	Up_in_OE
Slc22a26	89.4378	1.15123	0.286861	4.0132	5.99017e-05	0.00137774	Up_in_OE
Rab12	524.74	-0.435243	0.108462	-4.01286	5.99881e-05	0.00137774	Down_in_OE
Fcer1g	263.703	-1.06081	0.264465	-4.01116	6.04208e-05	0.00138527	Down_in_OE
Afmid	1481.33	0.555967	0.13864	4.01015	6.06805e-05	0.00138882	Up_in_OE
Gpx4	10296.6	0.459699	0.114697	4.00795	6.12482e-05	0.00139674	Up_in_OE
Il10rb	998.272	-0.464166	0.115822	-4.00758	6.1344e-05	0.00139674	Down_in_OE
Elf5	266.811	-1.71025	0.426743	-4.00767	6.13203e-05	0.00139674	Down_in_OE
Gstm2	1818.55	-0.839032	0.209392	-4.00699	6.14973e-05	0.00139782	Down_in_OE
Nr2f2	1325.18	-0.309723	0.0773343	-4.00499	6.20199e-05	0.00140728	Down_in_OE
Gss	6422.73	0.355036	0.0886787	4.00362	6.23806e-05	0.00141303	Up_in_OE
Aldh4a1	2066.98	0.38355	0.0958362	4.00214	6.27711e-05	0.00141944	Up_in_OE
Lamtor4	1508.04	0.381909	0.0954626	4.00061	6.31792e-05	0.00142623	Up_in_OE
Cav2	1340.86	-0.48135	0.120458	-3.99599	6.44232e-05	0.00145183	Down_in_OE
Pid1	171.554	-0.570822	0.142883	-3.99503	6.46861e-05	0.0014528	Down_in_OE
Tmem30b	908.037	-1.5654	0.391833	-3.99506	6.46774e-05	0.0014528	Down_in_OE
Zbtb4	696.348	-0.364937	0.0913696	-3.99407	6.49481e-05	0.00145621	Down_in_OE
Dab2	3032.2	0.33346	0.0835364	3.9918	6.55749e-05	0.00146777	Up_in_OE
Aida	403.366	-0.529056	0.132644	-3.98853	6.64845e-05	0.0014831	Down_in_OE
Clec4n	27.2677	-3.40603	0.853878	-3.98889	6.6382e-05	0.0014831	Down_in_OE
Stx12	478.59	-0.441243	0.110643	-3.98799	6.66358e-05	0.00148397	Down_in_OE
Kcp	216.028	0.811981	0.203652	3.98709	6.68886e-05	0.00148709	Up_in_OE
L1cam	556.01	-0.684873	0.171793	-3.98663	6.70187e-05	0.00148748	Down_in_OE
Mtmr11	1352.21	0.431764	0.108346	3.98504	6.74698e-05	0.00149498	Up_in_OE
H2-DMb1	252.202	-1.00645	0.252623	-3.98401	6.77626e-05	0.00149895	Down_in_OE
Tfec	346.512	0.634013	0.159234	3.98164	6.84408e-05	0.00150937	Up_in_OE
Whrn	405.744	0.514338	0.12918	3.98157	6.84624e-05	0.00150937	Up_in_OE
Mier1	935.749	-0.340999	0.0856629	-3.9807	6.87115e-05	0.00151234	Down_in_OE
Bst1	174.592	-1.19878	0.301186	-3.98021	6.88534e-05	0.00151294	Down_in_OE
Otulinl	121.697	-1.13208	0.284579	-3.97808	6.94748e-05	0.00152406	Down_in_OE
Znfx1	632.688	-0.521756	0.131219	-3.97622	7.0019e-05	0.00153345	Down_in_OE
Sap30l	544.592	0.351022	0.0883228	3.97431	7.05831e-05	0.00154325	Up_in_OE
Paqr7	664.865	0.638966	0.160912	3.9709	7.16027e-05	0.00156295	Up_in_OE
Calcrl	508.185	-0.689557	0.173733	-3.96907	7.21538e-05	0.00157238	Down_in_OE
Neurl3	186.496	-0.833046	0.209975	-3.96737	7.26714e-05	0.00158105	Down_in_OE
Mrfap1	2286.92	-0.331222	0.0835275	-3.96542	7.32654e-05	0.00159135	Down_in_OE
Glb1l	1038.97	0.408354	0.103042	3.96298	7.40184e-05	0.00160244	Up_in_OE
Upk2	144.852	-1.53184	0.386517	-3.9632	7.39533e-05	0.00160244	Down_in_OE
B4galnt3	900.611	0.503528	0.127091	3.96194	7.43434e-05	0.00160617	Up_in_OE
Lamc2	181.925	-0.762444	0.192456	-3.96165	7.44339e-05	0.00160617	Down_in_OE
Def8	1476.31	0.326894	0.0825404	3.96042	7.48195e-05	0.00161185	Up_in_OE
Anxa3	374.282	-0.512393	0.129469	-3.95764	7.56927e-05	0.00162801	Down_in_OE
Sptssb	355.354	-1.78754	0.452276	-3.95232	7.73974e-05	0.00166197	Down_in_OE
Exosc4	638.095	0.348342	0.0882079	3.9491	7.84466e-05	0.00168176	Up_in_OE
Hexb	1437.25	0.397655	0.100733	3.9476	7.89372e-05	0.0016868	Up_in_OE
Rac1	2158.24	-0.312811	0.0792385	-3.94771	7.89031e-05	0.0016868	Down_in_OE
Thap7	301.271	0.493721	0.125097	3.94671	7.92321e-05	0.00169037	Up_in_OE
Frrs1	1114.63	0.501899	0.127231	3.94479	7.98714e-05	0.00169722	Up_in_OE
Smpd2	1989.95	0.373134	0.0945939	3.94458	7.99386e-05	0.00169722	Up_in_OE
Dag1	1164.63	-0.463423	0.117479	-3.94474	7.98875e-05	0.00169722	Down_in_OE
Acad9	1132.06	0.364783	0.0925081	3.94326	8.03815e-05	0.00170145	Up_in_OE
Aif1l	3087.63	-0.358695	0.090965	-3.94322	8.03954e-05	0.00170145	Down_in_OE
Cfb	4032.94	0.427436	0.1085	3.93949	8.16562e-05	0.00172393	Up_in_OE
Bphl	1889.1	0.394102	0.100044	3.9393	8.17191e-05	0.00172393	Up_in_OE
Smcp	181.718	1.27923	0.324843	3.93801	8.21597e-05	0.00173046	Up_in_OE
Csf1	380.315	-0.737903	0.187416	-3.93723	8.2426e-05	0.00173331	Down_in_OE
Rbpms	1145.55	-0.340139	0.0864214	-3.93582	8.29145e-05	0.00174081	Down_in_OE
Dcdc2a	250.966	-0.868309	0.220722	-3.93395	8.35602e-05	0.00175158	Down_in_OE
Napepld	237.65	-0.971424	0.247156	-3.93042	8.47989e-05	0.00177473	Down_in_OE
Marchf9	302.485	0.559338	0.14241	3.92765	8.57794e-05	0.00178958	Up_in_OE
Tbc1d9	140.455	-0.963154	0.245202	-3.928	8.56563e-05	0.00178958	Down_in_OE
Coa7	240.468	0.51217	0.130426	3.92689	8.60507e-05	0.00179241	Up_in_OE
Tnfrsf1a	534.911	-0.480002	0.122418	-3.92102	8.81767e-05	0.0018338	Down_in_OE
Pygb	372.681	-0.578727	0.147625	-3.92026	8.84537e-05	0.00183667	Down_in_OE
Erap1	869.843	-0.44872	0.11465	-3.91384	9.08414e-05	0.00188328	Down_in_OE
Map2k2	2274.72	0.292808	0.0748733	3.91071	9.20261e-05	0.00190485	Up_in_OE
Lrrfip1	707.637	-0.389247	0.0995954	-3.90828	9.29561e-05	0.00191825	Down_in_OE
Itpr3	156.71	-0.668384	0.171018	-3.90826	9.2964e-05	0.00191825	Down_in_OE
Fpgs	752.19	0.380161	0.0973288	3.90595	9.38567e-05	0.00193365	Up_in_OE
Nrep	604.721	-0.597296	0.152992	-3.90409	9.45799e-05	0.00194552	Down_in_OE
Cbx3	294.112	-0.681291	0.174525	-3.90368	9.47411e-05	0.0019458	Down_in_OE
Cdk16	1335.24	0.27891	0.0714719	3.90237	9.52535e-05	0.00195329	Up_in_OE
Secisbp2	366.845	0.390828	0.100219	3.89975	9.62907e-05	0.0019715	Up_in_OE
Mlxipl	1480.86	0.640448	0.164392	3.89586	9.78489e-05	0.00199805	Up_in_OE
Ogfod2	582.774	0.362596	0.0930982	3.89477	9.82918e-05	0.00199805	Up_in_OE
Zfp36l1	1384.09	-0.449634	0.115449	-3.89464	9.8344e-05	0.00199805	Down_in_OE
Arpc1b	915.2	-0.475534	0.122089	-3.89497	9.82095e-05	0.00199805	Down_in_OE
Upk3b	66.9069	-1.5545	0.399057	-3.89542	9.80282e-05	0.00199805	Down_in_OE
Trim30d	80.0838	-1.14438	0.29389	-3.89388	9.86525e-05	0.00200124	Down_in_OE
Rgl1	1826	0.394042	0.101222	3.89287	9.90653e-05	0.00200653	Up_in_OE
Atp6v0b	2999.2	0.32396	0.0832439	3.8917	9.95461e-05	0.00201318	Up_in_OE
Vim	2233.65	-0.562518	0.144566	-3.89108	9.97988e-05	0.0020152	Down_in_OE
Aldh16a1	1177.11	0.344233	0.0884772	3.89064	9.99782e-05	0.00201574	Up_in_OE
Pou3f3	1836.25	-0.387813	0.0997114	-3.88936	0.000100511	0.00202339	Down_in_OE
Card10	998.695	0.366849	0.0943576	3.88786	0.000101131	0.00202662	Up_in_OE
Hipk1	1682.03	-0.410801	0.105661	-3.88792	0.000101109	0.00202662	Down_in_OE
Tfdp2	686.251	-0.556327	0.143092	-3.88791	0.000101112	0.00202662	Down_in_OE
Rtn4r	48.5645	1.1431	0.294125	3.88645	0.000101721	0.00202919	Up_in_OE
Ifrd2	1153.28	0.394995	0.101623	3.88686	0.00010155	0.00202919	Up_in_OE
Prrg1	154.419	-1.34049	0.344909	-3.8865	0.000101699	0.00202919	Down_in_OE
Slc16a2	799.42	0.610593	0.15725	3.88296	0.000103194	0.00205547	Up_in_OE
Rarb	202.443	-0.748073	0.192762	-3.88082	0.000104106	0.00207052	Down_in_OE
Neurl4	1091.8	0.44116	0.113735	3.87885	0.000104952	0.00208107	Up_in_OE
Sigirr	653.511	0.406054	0.104676	3.87914	0.000104824	0.00208107	Up_in_OE
Pbld2	279.205	0.641824	0.165488	3.87836	0.000105163	0.00208213	Up_in_OE
Prkaa1	460.924	-0.424163	0.1094	-3.87717	0.000105678	0.00208919	Down_in_OE
Cubn	1762.22	0.451624	0.116496	3.87674	0.000105867	0.0020898	Up_in_OE
Fmo4	137.225	0.776056	0.20026	3.87524	0.000106521	0.00209958	Up_in_OE
Slc39a5	459.122	0.639689	0.165162	3.8731	0.000107459	0.00211346	Up_in_OE
B2m	8191.87	-0.692808	0.178886	-3.87291	0.000107545	0.00211346	Down_in_OE
Cd2ap	1791.65	-0.407974	0.10549	-3.86741	0.000109996	0.00215841	Down_in_OE
Acsl4	435.062	-0.468693	0.121229	-3.86617	0.000110557	0.00216571	Down_in_OE
Irgm2	267.581	-0.819752	0.212049	-3.86586	0.000110696	0.00216571	Down_in_OE
Fyn	322.532	-0.41041	0.106174	-3.86544	0.000110888	0.00216626	Down_in_OE
Rmnd5a	1461.74	-0.304972	0.0789105	-3.86479	0.000111185	0.00216884	Down_in_OE
Lpar6	614.907	0.442652	0.114546	3.86441	0.000111356	0.00216898	Up_in_OE
Rab8b	282.627	-0.680778	0.176201	-3.86365	0.000111704	0.00217254	Down_in_OE
Smlr1	142.008	0.683575	0.177025	3.86146	0.000112711	0.00218891	Up_in_OE
H2-Q4	1021.87	-0.969163	0.251073	-3.86008	0.000113349	0.00219806	Down_in_OE
Rhpn2	272.404	-1.03736	0.26897	-3.8568	0.000114882	0.00222128	Down_in_OE
Aif1	183.028	-1.3096	0.339544	-3.85693	0.000114818	0.00222128	Down_in_OE
Ptp4a2	2485.53	-0.413764	0.107423	-3.85173	0.000117286	0.00225841	Down_in_OE
Dync2li1	171.173	-0.546074	0.141757	-3.85218	0.000117071	0.00225841	Down_in_OE
Muc1	473.4	-1.34581	0.34941	-3.85167	0.000117316	0.00225841	Down_in_OE
Socs3	49.3348	-1.22642	0.318467	-3.85102	0.000117626	0.0022611	Down_in_OE
Bin2	71.945	-1.23186	0.320102	-3.84833	0.000118925	0.00228274	Down_in_OE
Actr3	1801.59	-0.348882	0.0906693	-3.84786	0.000119156	0.00228385	Down_in_OE
Mrm3	294.42	0.433092	0.112656	3.84437	0.000120865	0.00231324	Up_in_OE
Pah	5411.41	0.489523	0.127385	3.84286	0.000121609	0.00232077	Up_in_OE
Amacr	1581.75	0.435308	0.113267	3.84321	0.000121435	0.00232077	Up_in_OE
Ust	48.1911	-1.2841	0.334421	-3.83977	0.000123151	0.0023468	Down_in_OE
Sat2	368.234	0.403978	0.105222	3.8393	0.000123388	0.00234792	Up_in_OE
Plac8	444.019	-0.88958	0.231771	-3.83819	0.000123946	0.00235227	Down_in_OE
Tiam1	182.025	-1.23636	0.322126	-3.83813	0.000123972	0.00235227	Down_in_OE
Pno1	734.006	-0.333839	0.0870172	-3.83648	0.000124812	0.0023648	Down_in_OE
Igfals	104.718	0.80115	0.208995	3.83334	0.000126413	0.00238829	Up_in_OE
Gem	388.241	-1.26473	0.329901	-3.83368	0.000126239	0.00238829	Down_in_OE
Kif12	1998.08	0.557981	0.145681	3.83016	0.00012806	0.00241249	Up_in_OE
Fgfr4	520.593	0.556699	0.145336	3.83042	0.000127925	0.00241249	Up_in_OE
2200002D01Rik	477.667	0.480782	0.125575	3.82864	0.000128856	0.0024217	Up_in_OE
Scp2	8128.71	0.306815	0.0801392	3.82852	0.000128915	0.0024217	Up_in_OE
Wdr18	871.216	0.355713	0.0929369	3.82746	0.00012947	0.00242522	Up_in_OE
Sgpp1	1904.66	0.327221	0.0854864	3.82775	0.000129319	0.00242522	Up_in_OE
Tmigd1	1931.36	0.740041	0.193372	3.82704	0.000129696	0.00242601	Up_in_OE
Fxyd5	394.715	-0.640422	0.167452	-3.82452	0.000131028	0.002444	Down_in_OE
Serpine2	676.567	-0.641264	0.16766	-3.82479	0.000130884	0.002444	Down_in_OE
Arl4d	589.903	-0.797223	0.20862	-3.82141	0.000132691	0.00247153	Down_in_OE
Lypd2	138.985	-1.17772	0.308269	-3.82042	0.000133226	0.002478	Down_in_OE
Slc22a2	5360.04	0.497347	0.130244	3.81857	0.000134227	0.00248002	Up_in_OE
Phyhd1	1066.91	0.438207	0.11476	3.81846	0.000134286	0.00248002	Up_in_OE
Park7	5494.4	0.304838	0.0798398	3.81811	0.000134476	0.00248002	Up_in_OE
Sri	1480.25	-0.29918	0.0783628	-3.81789	0.0001346	0.00248002	Down_in_OE
Casp4	126.848	-0.993218	0.260022	-3.81974	0.000133592	0.00248002	Down_in_OE
Itgam	118.466	-1.73707	0.454993	-3.8178	0.000134649	0.00248002	Down_in_OE
Cd4	54.2529	-1.87616	0.491363	-3.81828	0.000134386	0.00248002	Down_in_OE
Ifi47	196.513	-1.29688	0.340155	-3.81261	0.000137507	0.00252913	Down_in_OE
Nipsnap1	1899.48	0.373621	0.0980988	3.80862	0.000139744	0.00256313	Up_in_OE
Lrrk1	322.132	-0.569306	0.149469	-3.80884	0.000139618	0.00256313	Down_in_OE
Mtpn	1469.95	-0.35606	0.0935757	-3.80505	0.000141776	0.00259417	Down_in_OE
Ppl	315.25	-0.90875	0.238833	-3.80496	0.000141829	0.00259417	Down_in_OE
Ndufb11	3273.12	0.291529	0.0766414	3.80381	0.00014249	0.00260265	Up_in_OE
Slc1a5	1835.2	0.539307	0.141883	3.80106	0.000144078	0.00262441	Up_in_OE
Ces1f	6039.11	0.508088	0.133659	3.80137	0.000143896	0.00262441	Up_in_OE
Mthfr	508.804	0.577847	0.152059	3.80014	0.000144615	0.00263056	Up_in_OE
Ddah1	1552.58	0.290101	0.0763947	3.79739	0.000146227	0.00265292	Up_in_OE
Ptpn14	339.757	-0.593694	0.156344	-3.79736	0.000146246	0.00265292	Down_in_OE
Tceal1	100.678	-0.846614	0.22302	-3.79613	0.000146971	0.0026624	Down_in_OE
Tcea3	1226.76	0.418511	0.110257	3.79579	0.000147173	0.00266242	Up_in_OE
Plek	100.221	-1.05651	0.278404	-3.7949	0.000147703	0.00266836	Down_in_OE
Tmod3	679.635	-0.358887	0.0945868	-3.79426	0.000148085	0.0026716	Down_in_OE
Arhgap30	122.069	-0.963092	0.253961	-3.79228	0.000149272	0.00268934	Down_in_OE
Arhgef12	2251.81	-0.271345	0.0715853	-3.79051	0.000150336	0.00270483	Down_in_OE
Hnrnpa2b1	4186.1	-0.281845	0.0743752	-3.78951	0.000150947	0.00270842	Down_in_OE
H2-K1	4417.91	-0.812961	0.214529	-3.78951	0.000150946	0.00270842	Down_in_OE
Btnl9	35.1052	1.72358	0.455028	3.78787	0.000151946	0.00272055	Up_in_OE
Zfp810	1027.33	0.651035	0.17188	3.78772	0.000152034	0.00272055	Up_in_OE
Chchd10	7363.32	0.39214	0.103555	3.78677	0.000152621	0.00272735	Up_in_OE
Entpd8	286.968	0.661288	0.174734	3.78455	0.000153988	0.0027333	Up_in_OE
Zfp101	417.479	0.526237	0.139012	3.78553	0.000153379	0.0027333	Up_in_OE
Acadm	5793.61	0.399219	0.105482	3.78471	0.000153885	0.0027333	Up_in_OE
Chmp1b	608.933	-0.323515	0.0854773	-3.78481	0.000153829	0.0027333	Down_in_OE
Ppp4r3b	587.388	-0.396759	0.104837	-3.78455	0.000153989	0.0027333	Down_in_OE
Slc4a1	604.358	-0.466792	0.123446	-3.78135	0.000155981	0.00276494	Down_in_OE
Ets1	733.755	-0.429039	0.113484	-3.78062	0.000156438	0.00276932	Down_in_OE
Car2	5180.03	-0.281006	0.0743444	-3.77978	0.000156965	0.00277494	Down_in_OE
Egln3	160.172	-0.780415	0.206501	-3.77923	0.000157316	0.00277742	Down_in_OE
Trpv4	1325.56	0.469893	0.124362	3.77842	0.000157828	0.00278275	Up_in_OE
P2ry14	168.953	-1.3238	0.350544	-3.77643	0.000159094	0.00280132	Down_in_OE
Afg1l	508.39	0.376325	0.0996807	3.7753	0.000159815	0.00281028	Up_in_OE
Aacs	1037.23	0.824515	0.218467	3.77409	0.000160591	0.00281749	Up_in_OE
Pdlim5	669.758	-0.369604	0.097943	-3.77367	0.000160865	0.00281749	Down_in_OE
Stap2	255.583	-0.455502	0.120705	-3.77368	0.000160856	0.00281749	Down_in_OE
Slc5a12	2147.41	0.754322	0.199928	3.77297	0.000161313	0.00281927	Up_in_OE
Plagl2	94.6586	-0.719438	0.190688	-3.77285	0.000161394	0.00281927	Down_in_OE
Epha7	82.7336	-1.5937	0.422543	-3.77168	0.000162154	0.0028288	Down_in_OE
Ppp1r2	1832.25	-0.347944	0.0923095	-3.76932	0.000163693	0.00284943	Down_in_OE
H2-D1	3473.75	-0.629856	0.167106	-3.76921	0.000163768	0.00284943	Down_in_OE
Gys2	162.62	0.69164	0.183752	3.76399	0.000167221	0.00289808	Up_in_OE
BC017158	343.112	0.462198	0.122795	3.76399	0.000167222	0.00289808	Up_in_OE
Ikzf1	64.5879	-1.28814	0.342197	-3.76433	0.000166999	0.00289808	Down_in_OE
Atxn10	547.129	-0.39777	0.105736	-3.76191	0.000168619	0.00291845	Down_in_OE
Tmem100	96.1138	-1.4785	0.393097	-3.76117	0.000169121	0.00292332	Down_in_OE
Car4	1298.5	0.565459	0.150616	3.75431	0.000173818	0.00299453	Up_in_OE
Cish	282.68	0.530232	0.141239	3.75416	0.000173925	0.00299453	Up_in_OE
Coq4	311.051	0.395602	0.105361	3.75474	0.000173521	0.00299453	Up_in_OE
Tap1	202.415	-1.15664	0.308123	-3.75384	0.000174148	0.00299453	Down_in_OE
Bcl2a1b	40.2669	-1.56736	0.417644	-3.75286	0.000174831	0.00300236	Down_in_OE
Tmem169	142.956	0.715401	0.190671	3.75202	0.000175413	0.00300845	Up_in_OE
Rap1b	1312.87	-0.314641	0.0838699	-3.75153	0.000175759	0.00301046	Down_in_OE
Rcsd1	358.668	-0.527924	0.140741	-3.75103	0.000176107	0.00301252	Down_in_OE
Hibadh	7211.48	0.322744	0.0860957	3.74867	0.000177773	0.00303708	Up_in_OE
Rab9	1036.09	-0.353081	0.0942283	-3.74707	0.000178909	0.00305255	Down_in_OE
Osgepl1	318.458	0.489916	0.130772	3.74635	0.000179425	0.00305346	Up_in_OE
Dusp11	3343.46	0.409556	0.109314	3.74661	0.000179244	0.00305346	Up_in_OE
Prok1	119.289	0.956005	0.255324	3.74428	0.000180911	0.00307479	Up_in_OE
Socs2	494.852	0.856305	0.22879	3.74275	0.000182016	0.00308563	Up_in_OE
Wnt5a	335.086	-0.895762	0.239315	-3.74302	0.000181819	0.00308563	Down_in_OE
Dhfr	744.785	0.37636	0.100574	3.74211	0.000182484	0.0030896	Up_in_OE
Tmem207	889.763	-0.591423	0.158115	-3.74047	0.000183675	0.00310578	Down_in_OE
Mvp	1238.08	-0.311951	0.0834568	-3.73788	0.000185579	0.00313396	Down_in_OE
Tceal9	392.771	-0.573	0.153328	-3.7371	0.000186157	0.00313971	Down_in_OE
Tst	1096.24	0.569705	0.152481	3.73623	0.000186797	0.00314648	Up_in_OE
Fastk	2453.06	0.32157	0.0860799	3.73572	0.000187179	0.0031489	Up_in_OE
Nudt8	602.675	0.497165	0.133123	3.73464	0.000187987	0.00315847	Up_in_OE
Prox1	234.814	-0.964918	0.258445	-3.73355	0.000188802	0.00316813	Down_in_OE
Rnpepl1	1243.13	0.331626	0.0888636	3.73185	0.000190076	0.00318143	Up_in_OE
Maea	543.869	-0.411867	0.110364	-3.73188	0.000190057	0.00318143	Down_in_OE
Kcnj15	4213.26	0.445064	0.119317	3.73011	0.000191394	0.00319944	Up_in_OE
Stk39	801.496	-0.357761	0.0959754	-3.72764	0.000193283	0.00322526	Down_in_OE
Mpzl1	200.152	-0.890692	0.238955	-3.72745	0.000193428	0.00322526	Down_in_OE
Cyba	4307.83	0.544195	0.146077	3.7254	0.000195002	0.00324741	Up_in_OE
Cluh	2190.06	0.388219	0.104227	3.72473	0.000195521	0.00325195	Up_in_OE
Cers4	252.829	-0.518351	0.1392	-3.72379	0.000196253	0.00326003	Down_in_OE
Pcyt2	4893.76	0.476141	0.127902	3.72269	0.000197109	0.0032696	Up_in_OE
Pik3c2b	66.6835	-1.09471	0.294086	-3.72242	0.000197325	0.0032696	Down_in_OE
Wdr78	87.7826	0.767597	0.206298	3.72081	0.000198582	0.00328632	Up_in_OE
D8Ertd738e	3190.98	0.265867	0.0714687	3.72005	0.000199186	0.00329218	Up_in_OE
Elob	3826.54	0.29686	0.0799215	3.7144	0.000203687	0.00335816	Up_in_OE
Irf6	325.721	-0.593946	0.159891	-3.71469	0.000203456	0.00335816	Down_in_OE
Dnase1l3	35.9189	-1.93068	0.520144	-3.71182	0.000205776	0.00338838	Down_in_OE
Slc2a2	660.847	0.537687	0.144938	3.70977	0.000207446	0.00341162	Up_in_OE
Mpzl2	123.501	-1.20852	0.325816	-3.70921	0.000207908	0.00341497	Down_in_OE
Gm15638	382.536	0.613823	0.165512	3.70864	0.000208375	0.00341839	Up_in_OE
Tmem174	3370.45	0.490422	0.132262	3.70797	0.000208928	0.00341897	Up_in_OE
Ebp	1291.09	0.423508	0.114211	3.70812	0.000208803	0.00341897	Up_in_OE
Trp53i11	278.178	-0.825965	0.222988	-3.70407	0.000212166	0.00346765	Down_in_OE
Dennd3	421.793	0.68665	0.185466	3.70229	0.000213659	0.00348773	Up_in_OE
Gamt	544.803	0.367369	0.0992479	3.70153	0.000214301	0.00349391	Up_in_OE
Col5a2	670.867	0.486988	0.131579	3.70111	0.000214654	0.00349535	Up_in_OE
Fbxl3	1384.19	-0.219238	0.0592476	-3.70037	0.000215288	0.00350134	Down_in_OE
Mgat1	1316.56	0.306946	0.0829907	3.69856	0.000216829	0.00352207	Up_in_OE
Vps13c	260.354	-0.522886	0.141454	-3.6965	0.000218593	0.00354636	Down_in_OE
Tmem150a	2544.73	0.472417	0.127835	3.69552	0.000219441	0.00355575	Up_in_OE
Pgpep1	1865.25	0.274915	0.0744109	3.69456	0.000220269	0.00356479	Up_in_OE
Akna	70.4541	-1.16811	0.316301	-3.69305	0.000221581	0.00358163	Down_in_OE
Klf11	170.643	-0.814524	0.220693	-3.69076	0.000223589	0.00360967	Down_in_OE
Gm16136	90.0738	-0.977129	0.265135	-3.6854	0.000228344	0.00368194	Down_in_OE
Ifitm1	202.562	-0.765676	0.207781	-3.68501	0.000228693	0.00368307	Down_in_OE
Cast	526.235	-0.449085	0.121959	-3.68226	0.000231172	0.00371394	Down_in_OE
Aqp4	1228.14	-1.39738	0.37948	-3.68236	0.000231083	0.00371394	Down_in_OE
Sgk1	1723.01	-0.600648	0.163143	-3.68174	0.00023165	0.0037171	Down_in_OE
Aoc1	112.352	-1.12103	0.304531	-3.68116	0.000232175	0.003721	Down_in_OE
Ctnnal1	781.304	-0.400347	0.108767	-3.68079	0.000232513	0.0037219	Down_in_OE
Rab1b	1669.31	0.247612	0.0673026	3.67908	0.000234076	0.00374238	Up_in_OE
Plet1	222.726	-1.18572	0.322675	-3.67467	0.000238159	0.00380306	Down_in_OE
Timd2	429.957	0.578045	0.157324	3.67424	0.000238562	0.00380489	Up_in_OE
Ube4a	1206.94	0.312716	0.085128	3.67347	0.000239275	0.00381166	Up_in_OE
Slc35e3	559.091	0.479589	0.13057	3.67305	0.000239672	0.00381339	Up_in_OE
Kank2	496.589	-0.42978	0.117101	-3.67016	0.000242403	0.00385219	Down_in_OE
Ech1	5141.69	0.377837	0.103033	3.66714	0.000245278	0.00388852	Up_in_OE
Clic1	1107.2	-0.369417	0.10073	-3.6674	0.000245029	0.00388852	Down_in_OE
Rdh5	178.759	0.680471	0.185584	3.66666	0.000245743	0.00388868	Up_in_OE
Itfg1	1386.2	0.3305	0.09014	3.66652	0.000245877	0.00388868	Up_in_OE
Glod5	600.472	0.467448	0.127502	3.6662	0.000246181	0.00388884	Up_in_OE
Coro1a	530.317	-0.77029	0.210154	-3.66535	0.000247	0.00389711	Down_in_OE
Rbpms2	664.415	0.425176	0.116033	3.66425	0.000248061	0.00390918	Up_in_OE
Nit2	1556.95	0.373801	0.102025	3.66383	0.000248472	0.00391099	Up_in_OE
Actr1b	1043.94	0.273237	0.074589	3.66324	0.000249048	0.00391539	Up_in_OE
Aarsd1	1007.99	0.30335	0.0828306	3.66229	0.00024997	0.00392521	Up_in_OE
2610528J11Rik	409.85	0.428345	0.116978	3.66175	0.000250502	0.00392856	Up_in_OE
Dedd	656.852	0.313655	0.0856638	3.66146	0.000250778	0.00392856	Up_in_OE
Atp8b1	197.83	-1.02394	0.279771	-3.65991	0.0002523	0.00394772	Down_in_OE
Vma21	503.673	-0.405519	0.110816	-3.65939	0.000252811	0.00395104	Down_in_OE
Tmem134	904.345	0.199506	0.0545545	3.65701	0.000255174	0.00398325	Up_in_OE
Kifc2	467.287	0.583593	0.159675	3.65487	0.000257311	0.00400713	Up_in_OE
Tapbpl	153.285	-0.826243	0.226056	-3.65504	0.000257139	0.00400713	Down_in_OE
Fahd2a	1479.4	0.315203	0.0862552	3.65431	0.00025787	0.00401111	Up_in_OE
Slc6a15	999.515	0.912701	0.249981	3.65108	0.000261144	0.00405725	Up_in_OE
Gprc5a	87.5671	-0.973398	0.266723	-3.64947	0.00026278	0.00407788	Down_in_OE
Tinagl1	1100.77	-0.472439	0.129485	-3.64861	0.000263661	0.00408675	Down_in_OE
Slc8a1	742.926	0.757597	0.207686	3.64779	0.000264501	0.0040912	Up_in_OE
Mcee	1356.54	0.31433	0.0861715	3.64773	0.000264568	0.0040912	Up_in_OE
Tanc2	1417.79	0.514354	0.141098	3.64535	0.000267026	0.00412438	Up_in_OE
Ndufb9	3565.67	0.348031	0.0955043	3.64414	0.00026829	0.00413548	Up_in_OE
Grb2	694.456	-0.317512	0.0871315	-3.64406	0.000268371	0.00413548	Down_in_OE
Gng2	230.17	-0.716011	0.196517	-3.64351	0.000268947	0.00413952	Down_in_OE
Hip1	289.164	-0.421469	0.115687	-3.6432	0.000269274	0.00413974	Down_in_OE
Nin	185.367	-0.629021	0.172715	-3.64197	0.000270562	0.0041547	Down_in_OE
Bola3	634.698	0.359273	0.0986725	3.64106	0.000271518	0.00416454	Up_in_OE
Ap2m1	1693.59	-0.242595	0.0666389	-3.64044	0.00027217	0.00416487	Down_in_OE
Tenm3	80.8906	-0.877738	0.241102	-3.64053	0.000272078	0.00416487	Down_in_OE
Gbp8	53.8509	-1.90778	0.524831	-3.63504	0.000277942	0.00424827	Down_in_OE
Rab24	1005.59	0.346782	0.0954244	3.6341	0.000278949	0.00425872	Up_in_OE
Ehhadh	2998.69	0.43655	0.120142	3.63363	0.000279459	0.00426158	Up_in_OE
AW112010	142.681	-1.22921	0.338451	-3.63189	0.000281356	0.00428556	Down_in_OE
Dglucy	1551.76	0.420825	0.115883	3.63146	0.000281821	0.0042877	Up_in_OE
Tmem259	2506.37	0.349739	0.0963219	3.63094	0.000282391	0.00429143	Up_in_OE
Vegfd	283.298	-0.629194	0.173324	-3.63016	0.000283242	0.00429942	Down_in_OE
Nipsnap3b	164.434	-0.791067	0.217939	-3.62977	0.000283675	0.00430105	Down_in_OE
Hipk3	1123.77	-0.262814	0.0724146	-3.62929	0.000284202	0.0043041	Down_in_OE
Cyp2d12	631.993	0.832751	0.22952	3.62823	0.000285376	0.00431199	Up_in_OE
Rasl11b	467.786	-0.682559	0.188121	-3.6283	0.000285291	0.00431199	Down_in_OE
Nkd1	160.459	-0.805103	0.22212	-3.62463	0.00028938	0.0043675	Down_in_OE
Plbd1	180.361	-0.737664	0.203627	-3.62262	0.000291634	0.00439648	Down_in_OE
St6galnac2	2210.56	0.348739	0.096306	3.62115	0.000293293	0.00441388	Up_in_OE
Ifit2	661.742	-0.918998	0.253796	-3.62101	0.000293457	0.00441388	Down_in_OE
Ndufa11	1909.56	0.270533	0.0747267	3.62029	0.00029427	0.00442108	Up_in_OE
Psmb9	302.75	-1.29954	0.359049	-3.6194	0.000295287	0.00443131	Down_in_OE
Trabd2b	3678	0.496694	0.137312	3.61726	0.000297736	0.0044529	Up_in_OE
Hpn	4920.7	0.324408	0.08968	3.6174	0.000297579	0.0044529	Up_in_OE
Cldn8	399.262	-1.20655	0.333514	-3.61768	0.000297251	0.0044529	Down_in_OE
Chd3	2793.77	0.344047	0.0951328	3.61649	0.000298627	0.00445613	Up_in_OE
Cfap52	67.1473	-1.64198	0.454003	-3.61667	0.000298413	0.00445613	Down_in_OE
Arf6	1132.39	-0.318191	0.0880173	-3.6151	0.000300229	0.00447497	Down_in_OE
Mfsd4b3-ps	245.305	0.636305	0.176055	3.61425	0.000301223	0.00448473	Up_in_OE
Plekha6	1995.75	0.375942	0.104039	3.61347	0.000302126	0.0044931	Up_in_OE
Kcnc3	278.473	0.511075	0.141491	3.61207	0.000303768	0.00450892	Up_in_OE
Glis3	348.413	-0.400027	0.11075	-3.61198	0.000303872	0.00450892	Down_in_OE
Plekha3	923.32	-0.431811	0.119577	-3.61114	0.00030485	0.00451834	Down_in_OE
Spns1	810.318	0.409736	0.113495	3.61018	0.000305981	0.00453003	Up_in_OE
Trim7	2639.06	0.491388	0.136136	3.60953	0.000306758	0.00453504	Up_in_OE
Capn1	630.996	-0.39201	0.108611	-3.60932	0.000307007	0.00453504	Down_in_OE
Ankrd1	42.8467	-1.25454	0.347931	-3.60572	0.000311284	0.00459309	Down_in_OE
Gas7	221.2	-0.721848	0.20024	-3.60491	0.000312257	0.00460231	Down_in_OE
Cyp4b1	5396.53	0.703718	0.19526	3.60401	0.00031335	0.00460814	Up_in_OE
Tubb5	1115.33	-0.446768	0.123962	-3.60406	0.000313289	0.00460814	Down_in_OE
Tmx3	751.84	-0.353179	0.0980741	-3.60115	0.000316814	0.00465389	Down_in_OE
Tecr	3202.64	0.284653	0.0790971	3.59877	0.000319721	0.00469137	Up_in_OE
Pdss1	378.739	0.453033	0.125898	3.59842	0.000320158	0.00469256	Up_in_OE
Chn2	286.605	-0.58301	0.162097	-3.59668	0.00032231	0.00471887	Down_in_OE
Exph5	155.887	-0.650078	0.180799	-3.59559	0.000323656	0.00473334	Down_in_OE
Treh	484.26	0.558894	0.155515	3.59382	0.000325864	0.00473589	Up_in_OE
Tagap1	796.443	0.422366	0.117518	3.59406	0.000325571	0.00473589	Up_in_OE
Cenpx	1905.07	0.302172	0.0840721	3.5942	0.000325387	0.00473589	Up_in_OE
Ets2	682.218	-0.427931	0.119046	-3.59468	0.000324796	0.00473589	Down_in_OE
Psme2	949.44	-0.498579	0.138727	-3.59396	0.000325691	0.00473589	Down_in_OE
Ms4a4a	40.2017	-1.98761	0.553079	-3.59373	0.000325982	0.00473589	Down_in_OE
Yap1	1172.6	-0.334715	0.0931563	-3.59305	0.000326833	0.00474303	Down_in_OE
Prr13	784.717	-0.373541	0.103975	-3.59262	0.000327373	0.00474565	Down_in_OE
Hsf2bp	159.745	0.646529	0.179992	3.59198	0.000328173	0.00474683	Up_in_OE
Dnph1	281.717	0.607077	0.169001	3.59215	0.000327965	0.00474683	Up_in_OE
Ampd3	825.25	-0.559821	0.155921	-3.59041	0.000330153	0.00477025	Down_in_OE
Pacc1	411.401	0.397184	0.110651	3.58952	0.000331289	0.00478142	Up_in_OE
Ndufb5	2829.14	0.303825	0.0846647	3.58857	0.000332494	0.00479358	Up_in_OE
Rabggta	1474.58	0.460902	0.128476	3.58746	0.000333913	0.00480878	Up_in_OE
Stk17b	190.374	-0.661889	0.184612	-3.58529	0.000336704	0.0048437	Down_in_OE
Ncln	837.805	0.373771	0.10435	3.58191	0.000341097	0.00489929	Up_in_OE
Cnn3	1554.5	-0.351662	0.0981817	-3.58174	0.000341311	0.00489929	Down_in_OE
Sh3bgrl2	270.22	-0.628727	0.175657	-3.57929	0.000344527	0.00493837	Down_in_OE
Relb	100.276	-0.79496	0.222112	-3.5791	0.000344781	0.00493837	Down_in_OE
Aqp6	641.406	-0.597878	0.167074	-3.57852	0.000345545	0.00494395	Down_in_OE
H1f0	3243.66	-0.45796	0.127992	-3.57803	0.000346198	0.00494793	Down_in_OE
Rbbp7	735.408	-0.354874	0.0992051	-3.57717	0.000347331	0.00495711	Down_in_OE
Dipk2a	325.892	-0.892978	0.249646	-3.57698	0.000347591	0.00495711	Down_in_OE
Rab11fip3	3040.86	0.405694	0.113442	3.57622	0.000348599	0.00496077	Up_in_OE
Vat1	542.069	-0.493469	0.137984	-3.57628	0.000348524	0.00496077	Down_in_OE
St14	1216.58	-0.389636	0.109005	-3.57447	0.000350935	0.00498864	Down_in_OE
Septin6	181.478	-0.635727	0.177981	-3.57188	0.00035443	0.0050275	Down_in_OE
Pld4	149.957	-0.834979	0.233752	-3.57207	0.000354171	0.0050275	Down_in_OE
Rpl36	3459.74	0.29202	0.0817796	3.57082	0.00035586	0.00504238	Up_in_OE
Slc52a2	452.056	0.385105	0.10792	3.56844	0.000359116	0.00508306	Up_in_OE
Wbp11	606.965	-0.298617	0.083727	-3.56655	0.000361707	0.00511042	Down_in_OE
Slc12a2	705.061	-0.763076	0.213958	-3.56647	0.000361824	0.00511042	Down_in_OE
Vamp1	98.2388	0.727264	0.204213	3.5613	0.000369022	0.00520653	Up_in_OE
Clec4a1	47.0796	-1.82289	0.512247	-3.55862	0.00037281	0.00525435	Down_in_OE
Sema3g	145.492	-0.707432	0.198832	-3.55794	0.000373779	0.00526239	Down_in_OE
Rheb	1624.98	-0.269536	0.0758306	-3.55445	0.000378776	0.00532707	Down_in_OE
C1rl	225.319	0.452385	0.127324	3.55304	0.000380807	0.00534994	Up_in_OE
Msrb2	522.264	0.352938	0.0993788	3.55144	0.000383129	0.00537683	Up_in_OE
Cpne8	183.938	-0.871794	0.245498	-3.55112	0.000383591	0.0053776	Down_in_OE
Lpcat2	43.0283	-1.5021	0.423052	-3.55062	0.000384318	0.00538208	Down_in_OE
Fam149a	581.677	-0.620408	0.174909	-3.54704	0.000389586	0.00545008	Down_in_OE
Pikfyve	549.229	0.281315	0.0793453	3.54546	0.000391934	0.00545979	Up_in_OE
Cmtm3	277.282	-0.521486	0.147068	-3.5459	0.000391281	0.00545979	Down_in_OE
Il16	108.317	-0.802585	0.226354	-3.5457	0.000391571	0.00545979	Down_in_OE
Bmpr1b	178.526	-1.01526	0.286352	-3.5455	0.000391869	0.00545979	Down_in_OE
Miga1	439.812	-0.394157	0.111213	-3.54416	0.000393865	0.0054809	Down_in_OE
Anpep	1545.45	0.344209	0.0971365	3.54356	0.000394765	0.00548765	Up_in_OE
Cyp4a10	6121.22	0.55615	0.157182	3.53825	0.000402793	0.00558353	Up_in_OE
Gm11423	100.74	0.509719	0.144086	3.5376	0.000403776	0.00558353	Up_in_OE
Them7	1032.13	0.507073	0.143322	3.538	0.000403171	0.00558353	Up_in_OE
Kyat3	649.972	0.447791	0.126579	3.53764	0.000403721	0.00558353	Up_in_OE
Sox4	524.264	-0.612305	0.173074	-3.53782	0.000403439	0.00558353	Down_in_OE
Zbtb1	174.689	-0.461143	0.130384	-3.5368	0.000405004	0.00559465	Down_in_OE
Fam117a	167.468	-0.639318	0.180909	-3.53391	0.000409455	0.00565022	Down_in_OE
B3gat3	969.625	0.299229	0.0846995	3.53283	0.00041114	0.00566164	Up_in_OE
Dock2	76.2124	-1.13098	0.320133	-3.53286	0.000411092	0.00566164	Down_in_OE
Paqr5	1091.36	-0.430606	0.121923	-3.5318	0.000412744	0.00567781	Down_in_OE
Stat1	812.924	-1.13461	0.321286	-3.53145	0.000413295	0.00567947	Down_in_OE
Rps15	9769.22	0.2293	0.0649484	3.5305	0.000414782	0.00568807	Up_in_OE
Ankrd12	432.843	-0.394429	0.111713	-3.53074	0.000414403	0.00568807	Down_in_OE
Mrpl4	907.555	0.287346	0.0814184	3.52926	0.000416728	0.00570291	Up_in_OE
Cyp26b1	77.3872	-1.1604	0.32877	-3.52951	0.000416333	0.00570291	Down_in_OE
Aqp2	3875.05	-1.02204	0.289636	-3.52871	0.000417585	0.00570872	Down_in_OE
Dus1l	803.22	0.355704	0.100875	3.52619	0.000421589	0.0057575	Up_in_OE
Angptl8	63.1444	0.82411	0.233852	3.52407	0.000424969	0.00578991	Up_in_OE
Mid1ip1	461.001	-0.673557	0.191137	-3.52394	0.000425173	0.00578991	Down_in_OE
Cybb	174.604	-0.956383	0.2714	-3.52388	0.000425277	0.00578991	Down_in_OE
Serinc2	368.512	-0.855109	0.242683	-3.52356	0.000425784	0.00579083	Down_in_OE
Akr1c14	3023.9	0.491978	0.139727	3.521	0.000429929	0.0058412	Up_in_OE
Eml5	530.601	0.506355	0.143846	3.52011	0.000431369	0.00585473	Up_in_OE
Fut9	2325.36	0.33407	0.0949116	3.51981	0.000431862	0.00585541	Up_in_OE
Hoxb9	634.64	-0.573911	0.163106	-3.51864	0.000433766	0.00587519	Down_in_OE
Hsp90b1	8885.83	0.265676	0.0755458	3.51676	0.000436848	0.00591087	Up_in_OE
Ndufa10	5109.37	0.342521	0.0974444	3.51504	0.000439695	0.00594331	Up_in_OE
Evi5	868.511	0.24245	0.0690232	3.51259	0.000443766	0.0059922	Up_in_OE
Ndufa1	2006.24	0.455695	0.129752	3.51203	0.000444692	0.00599477	Up_in_OE
Fam20b	955.345	-0.329184	0.0937332	-3.51193	0.000444864	0.00599477	Down_in_OE
Ciita	58.707	-1.54462	0.439863	-3.5116	0.000445414	0.00599606	Down_in_OE
Arhgef39	307.363	0.670018	0.190873	3.51028	0.000447633	0.00599634	Up_in_OE
Cnn2	506.147	-0.448703	0.127793	-3.51118	0.000446116	0.00599634	Down_in_OE
5730409E04Rik	178.279	-0.663867	0.189098	-3.51071	0.000446911	0.00599634	Down_in_OE
Zbtb33	128.323	-0.675618	0.192471	-3.51024	0.000447705	0.00599634	Down_in_OE
Gbp7	453.087	-0.800663	0.228049	-3.51092	0.000446558	0.00599634	Down_in_OE
Pyroxd2	1646.18	0.477101	0.135975	3.50874	0.000450243	0.00602422	Up_in_OE
Pacsin2	1902.35	-0.219781	0.0626433	-3.50846	0.000450715	0.00602444	Down_in_OE
Aadac	2010.4	0.53321	0.152167	3.50411	0.000458139	0.00611747	Up_in_OE
Ctla2a	181.64	-0.520461	0.148587	-3.50274	0.000460506	0.00614287	Down_in_OE
Tes	233.815	-0.767099	0.219046	-3.50201	0.000461771	0.00615352	Down_in_OE
Napsa	30432.9	0.375896	0.107369	3.50096	0.000463587	0.0061715	Up_in_OE
Hyal1	82.4852	0.835862	0.238826	3.49988	0.000465467	0.00619029	Up_in_OE
Rab34	513.861	0.330501	0.0944881	3.49781	0.000469097	0.00622676	Up_in_OE
Epn3	571.365	-0.556962	0.159233	-3.49778	0.000469152	0.00622676	Down_in_OE
Apom	132.526	0.613594	0.17548	3.49665	0.000471135	0.0062468	Up_in_OE
Slc30a2	451.782	0.477555	0.136593	3.4962	0.000471934	0.00625112	Up_in_OE
Cbs	1386.56	0.459402	0.131415	3.49581	0.000472629	0.00625404	Up_in_OE
Acsm5	1460.49	0.451855	0.129275	3.49531	0.000473511	0.00625945	Up_in_OE
Sugct	947.406	0.486843	0.139402	3.49238	0.000478744	0.00629711	Up_in_OE
Slc22a1	1572.49	0.480495	0.137579	3.49249	0.000478542	0.00629711	Up_in_OE
Cgrrf1	640.367	0.302582	0.0866174	3.49332	0.00047706	0.00629711	Up_in_OE
Hnrnpul2	2809.37	-0.201212	0.057609	-3.49272	0.000478127	0.00629711	Down_in_OE
Hnrnpr	455.182	-0.454263	0.130051	-3.49295	0.000477714	0.00629711	Down_in_OE
Nt5e	752.916	0.550846	0.157749	3.49191	0.00047958	0.00630183	Up_in_OE
Rdx	2676.43	-0.35035	0.100352	-3.4912	0.00048085	0.00631223	Down_in_OE
Slc14a2	1198.77	-0.994241	0.284913	-3.48963	0.000483683	0.00634312	Down_in_OE
Gpr137b-ps	519.997	0.394782	0.113167	3.48849	0.000485758	0.00636401	Up_in_OE
Mocs1	813.051	0.31893	0.0914656	3.48688	0.000488689	0.00639606	Up_in_OE
Cutal	319.076	0.417233	0.119693	3.48585	0.000490575	0.00641439	Up_in_OE
BC004004	1536.21	0.275107	0.0789642	3.48394	0.000494085	0.0064539	Up_in_OE
Palm3	338.007	0.610912	0.175374	3.48347	0.00049495	0.0064588	Up_in_OE
Tmbim4	2751.08	0.443606	0.127429	3.4812	0.000499166	0.0064818	Up_in_OE
Pgam2	1226.05	0.406098	0.116632	3.48187	0.000497926	0.0064818	Up_in_OE
Rnf128	1711.25	-0.346842	0.0996131	-3.48189	0.000497881	0.0064818	Down_in_OE
S100a16	832.258	-0.367397	0.10553	-3.48145	0.00049871	0.0064818	Down_in_OE
Exoc6b	313.649	-0.42343	0.121615	-3.48171	0.000498215	0.0064818	Down_in_OE
Nono	1476.46	-0.246323	0.0707637	-3.48092	0.0004997	0.00648236	Down_in_OE
Slc25a42	753.236	0.495684	0.142415	3.48057	0.000500356	0.0064845	Up_in_OE
H2-Q6	1223.64	-0.769622	0.221154	-3.48003	0.000501359	0.00649112	Down_in_OE
Fmnl2	456.459	-0.451635	0.129862	-3.47781	0.000505532	0.00653875	Down_in_OE
Scd2	1465.23	-0.715191	0.205752	-3.47599	0.000508963	0.00657668	Down_in_OE
Dbndd2	663.998	-0.397696	0.114426	-3.47558	0.000509742	0.00658031	Down_in_OE
Emx1	478.491	0.433073	0.124644	3.47447	0.000511864	0.00660125	Up_in_OE
Fam83h	331.771	0.495336	0.14263	3.47287	0.000514917	0.00663414	Up_in_OE
Dnajc10	935.167	-0.292504	0.0842927	-3.47009	0.000520278	0.00669373	Down_in_OE
Arrdc2	823.469	-1.01608	0.292844	-3.46969	0.000521063	0.00669373	Down_in_OE
Cd72	176.612	-1.08996	0.314114	-3.46995	0.000520564	0.00669373	Down_in_OE
Cited2	420.47	-0.40955	0.118076	-3.46854	0.000523292	0.00671583	Down_in_OE
Ms4a4b	66.0358	-1.69194	0.487909	-3.46774	0.000524864	0.00672948	Down_in_OE
Galnt14	621.096	0.430405	0.124136	3.46722	0.000525872	0.00673358	Up_in_OE
Lims1	687.125	-0.377947	0.109011	-3.46705	0.000526205	0.00673358	Down_in_OE
Myo7b	665.292	0.478415	0.138026	3.46613	0.000528016	0.00675023	Up_in_OE
Itm2b	16505.4	-0.364313	0.105128	-3.46542	0.000529399	0.0067533	Down_in_OE
Birc3	198.276	-0.650226	0.187643	-3.46522	0.000529791	0.0067533	Down_in_OE
Syk	102.988	-1.08349	0.312667	-3.46533	0.000529582	0.0067533	Down_in_OE
Rhov	238.937	0.770107	0.222331	3.46378	0.000532643	0.00677657	Up_in_OE
Gm7072	619.611	0.359805	0.103876	3.46379	0.000532631	0.00677657	Up_in_OE
Zfp354c	124.128	-0.692931	0.20007	-3.46344	0.000533309	0.00677851	Down_in_OE
Sgk2	1583.94	0.390868	0.112865	3.46313	0.000533933	0.00677992	Up_in_OE
Slc27a2	63427.4	0.323879	0.0935742	3.4612	0.000537774	0.00682214	Up_in_OE
Plpbp	1422.21	0.331713	0.0958479	3.46083	0.000538511	0.00682493	Up_in_OE
Ss18	524.569	-0.365863	0.105741	-3.45998	0.000540206	0.00683984	Down_in_OE
Mta3	390.234	-0.584352	0.168903	-3.45969	0.000540797	0.00684077	Down_in_OE
Msra	1688.37	0.414739	0.119903	3.45894	0.000542298	0.0068532	Up_in_OE
Paxbp1	1595.25	0.342897	0.0991686	3.45771	0.000544779	0.0068714	Up_in_OE
Ndufb7	4914.8	0.249534	0.0721654	3.45781	0.000544585	0.0068714	Up_in_OE
G0s2	645.102	0.421143	0.12183	3.4568	0.000546625	0.00688706	Up_in_OE
Hectd3	997.068	0.339637	0.0982615	3.45646	0.00054731	0.00688706	Up_in_OE
Pfn1	5655.93	-0.280303	0.0810985	-3.45633	0.000547585	0.00688706	Down_in_OE
Slc9a8	1626	0.591926	0.171358	3.45432	0.000551683	0.00693199	Up_in_OE
Ildr1	358.338	-0.665434	0.192673	-3.4537	0.00055295	0.00694131	Down_in_OE
Aldh1a3	406.633	-1.96184	0.5681	-3.45334	0.000553682	0.00694389	Down_in_OE
Vwa2	294.545	0.606894	0.175765	3.45288	0.000554634	0.00694923	Up_in_OE
Aldh9a1	4212.75	0.398808	0.115537	3.45179	0.00055688	0.00697024	Up_in_OE
Rgmb	233.646	-0.551218	0.159701	-3.45156	0.000557366	0.00697024	Down_in_OE
Car12	1419.14	0.448731	0.130057	3.45027	0.000560027	0.0069969	Up_in_OE
Plekhg5	286.759	0.62597	0.181555	3.44782	0.000565121	0.0070472	Up_in_OE
Septin7	1146.73	-0.346924	0.100619	-3.4479	0.000564959	0.0070472	Down_in_OE
Adgrf5	1686.66	-0.389245	0.112974	-3.44546	0.000570098	0.00709587	Down_in_OE
Ncf4	71.5948	-1.08215	0.314066	-3.44562	0.000569745	0.00709587	Down_in_OE
Baiap2	2101.92	0.45365	0.13169	3.44483	0.000571422	0.00710076	Up_in_OE
Sec14l1	1004.17	-0.363459	0.105511	-3.44476	0.000571567	0.00710076	Down_in_OE
Nr1h3	659.28	0.364815	0.105943	3.4435	0.000574226	0.0071271	Up_in_OE
Med10	392.261	-0.376503	0.109369	-3.44249	0.000576381	0.00714713	Down_in_OE
Sfn	134.102	-0.676777	0.196664	-3.44128	0.000578967	0.00717245	Down_in_OE
Pop5	1013.66	0.31948	0.0928455	3.44099	0.000579599	0.00717356	Up_in_OE
Frmpd4	40.6512	-1.36311	0.39635	-3.43914	0.000583555	0.00721575	Down_in_OE
Agpat3	3160.71	0.244511	0.071102	3.43887	0.000584143	0.00721627	Up_in_OE
Atp5d	5292.94	0.310972	0.0904703	3.43728	0.000587589	0.00725205	Up_in_OE
Krtcap2	732.02	0.3855	0.112207	3.43561	0.000591228	0.00729015	Up_in_OE
Gm15348	173.283	0.857489	0.249796	3.43276	0.00059747	0.00735964	Up_in_OE
Cpeb1	168.537	0.660419	0.192428	3.43202	0.000599092	0.00735964	Up_in_OE
Prr5	589.866	0.445967	0.12993	3.43237	0.000598322	0.00735964	Up_in_OE
Rasal1	69.4972	-1.83019	0.533248	-3.43216	0.000598805	0.00735964	Down_in_OE
Osbp	789.478	-0.328372	0.095704	-3.43112	0.000601102	0.00737062	Down_in_OE
Erg	401.077	-0.617731	0.18003	-3.43127	0.000600755	0.00737062	Down_in_OE
Slc13a2	455.139	0.622814	0.18154	3.43074	0.000601947	0.00737196	Up_in_OE
Lhpp	118.517	-0.66887	0.194974	-3.43056	0.000602328	0.00737196	Down_in_OE
Hmgcr	558.418	0.490334	0.142997	3.42897	0.000605885	0.00740862	Up_in_OE
Coq9	1047.01	0.253761	0.07402	3.42828	0.000607415	0.00742047	Up_in_OE
Prrx1	182.873	-0.694957	0.202766	-3.42738	0.000609425	0.00743814	Down_in_OE
Hspa8	58913.5	0.529717	0.154572	3.42699	0.000610303	0.00744198	Up_in_OE
Atox1	1726.85	0.351591	0.102636	3.42559	0.000613455	0.00745974	Up_in_OE
Rps19	5875.83	0.26896	0.0785108	3.42577	0.000613062	0.00745974	Up_in_OE
Anp32b	1051.29	-0.392874	0.114682	-3.42576	0.000613079	0.00745974	Down_in_OE
Esam	757.939	-0.292159	0.0852974	-3.42518	0.000614385	0.00746418	Down_in_OE
Tmem184b	359.988	-0.59391	0.173472	-3.42367	0.000617822	0.00749904	Down_in_OE
Ehd1	1493.38	0.299577	0.0875457	3.42195	0.00062174	0.00753967	Up_in_OE
Ephx2	4145.07	0.418448	0.122381	3.41922	0.000628003	0.00760863	Up_in_OE
Poglut3	271.071	-0.398912	0.116761	-3.41648	0.000634362	0.00767863	Down_in_OE
Csad	2357.02	0.326149	0.095526	3.41424	0.000639593	0.00773486	Up_in_OE
Ubc	3692.27	0.256172	0.0750534	3.4132	0.000642059	0.00774341	Up_in_OE
Nipal1	77.6653	-1.47151	0.431082	-3.41354	0.000641257	0.00774341	Down_in_OE
Pappa2	29.0224	-2.75429	0.806918	-3.41334	0.00064171	0.00774341	Down_in_OE
Glmp	1607.19	0.300181	0.0879801	3.41192	0.000645071	0.00775445	Up_in_OE
Eif3a	2509.1	-0.260757	0.0764132	-3.41247	0.000643778	0.00775445	Down_in_OE
Ramac	806.745	-0.301942	0.0884989	-3.41181	0.000645323	0.00775445	Down_in_OE
Tbc1d15	379.623	-0.381881	0.111927	-3.41188	0.000645162	0.00775445	Down_in_OE
Timm10	278.32	0.475866	0.139573	3.40944	0.000650964	0.00781512	Up_in_OE
Etv3	315.596	-0.458896	0.134629	-3.40861	0.000652959	0.00783196	Down_in_OE
Ring1	487.66	0.287596	0.0844414	3.40586	0.000659562	0.00790397	Up_in_OE
Mat2b	855.775	-0.300463	0.0882344	-3.40528	0.00066097	0.00791367	Down_in_OE
Samhd1	498.408	-0.706831	0.207618	-3.40448	0.000662891	0.00792948	Down_in_OE
Hspa1b	610.912	-1.29528	0.38058	-3.40343	0.00066546	0.007953	Down_in_OE
Mef2a	1013.54	-0.281763	0.0828077	-3.40262	0.000667429	0.00796212	Down_in_OE
Fam32a	687.346	-0.292779	0.0860389	-3.40286	0.000666834	0.00796212	Down_in_OE
Zmynd8	1352.07	-0.337356	0.0991546	-3.40232	0.000668165	0.00796371	Down_in_OE
Tlr4	164.963	-0.869424	0.255637	-3.40101	0.000671382	0.00799483	Down_in_OE
Nr1h4	2701.72	0.446217	0.131228	3.40033	0.000673056	0.00800754	Up_in_OE
Phlda2	219.624	0.646516	0.190186	3.39939	0.000675356	0.00801326	Up_in_OE
Pdgfa	339.924	-0.633492	0.186352	-3.39945	0.000675222	0.00801326	Down_in_OE
Pdpn	82.2337	-0.975515	0.286957	-3.39952	0.000675043	0.00801326	Down_in_OE
Fggy	634.162	0.45053	0.132598	3.3977	0.000679549	0.00803413	Up_in_OE
Tpmt	1592.4	0.402495	0.11845	3.39802	0.000678763	0.00803413	Up_in_OE
Bscl2	983.645	0.275689	0.0811377	3.3978	0.000679307	0.00803413	Up_in_OE
AI661453	416.048	-0.469793	0.138243	-3.3983	0.000678052	0.00803413	Down_in_OE
Pdcd4	516.02	-0.588786	0.173401	-3.39551	0.000685	0.00809134	Down_in_OE
Upb1	1322.44	0.382397	0.112682	3.39358	0.000689842	0.00814021	Up_in_OE
Rassf3	758.123	-0.375947	0.110789	-3.39338	0.00069037	0.00814021	Down_in_OE
Mthfd1	1778.51	0.260486	0.0767866	3.39233	0.000693006	0.00815672	Up_in_OE
Gimap4	729.832	-0.54469	0.160563	-3.39238	0.000692876	0.00815672	Down_in_OE
Sdhaf1	682.871	0.360781	0.106391	3.39107	0.000696197	0.00818698	Up_in_OE
Cyp2d9	1098.99	0.510714	0.150651	3.39006	0.000698783	0.00821008	Up_in_OE
Gm9732	43.5471	-1.34985	0.39864	-3.38614	0.000708822	0.00832062	Down_in_OE
St8sia1	647.765	0.448913	0.132613	3.38513	0.000711458	0.00834415	Up_in_OE
Fxyd2	37905.3	0.232135	0.068596	3.38409	0.000714147	0.00836083	Up_in_OE
Igsf6	58.8166	-1.2883	0.380682	-3.38418	0.000713914	0.00836083	Down_in_OE
Atraid	1242.74	0.358315	0.10591	3.38319	0.000716479	0.00838071	Up_in_OE
Cdkn1b	487.873	-0.402039	0.118854	-3.38263	0.000717945	0.00839042	Down_in_OE
Ap1ar	519.525	-0.364263	0.107751	-3.3806	0.000723273	0.00844522	Down_in_OE
Tfrc	514.511	0.426464	0.126174	3.37996	0.000724965	0.00845749	Up_in_OE
Lilrb4a	90.2843	-1.0738	0.317954	-3.37723	0.000732203	0.0085344	Down_in_OE
LOC102631757	101.69	0.604642	0.17917	3.37469	0.000738995	0.00860597	Up_in_OE
Myl12a	1674.27	-0.437565	0.129691	-3.37392	0.000741065	0.00862247	Down_in_OE
Kif5a	228.52	1.08672	0.322182	3.37299	0.00074358	0.00864411	Up_in_OE
Washc2	625.614	0.287231	0.0851854	3.37183	0.000746703	0.00867279	Up_in_OE
Pvalb	294.798	0.798221	0.236821	3.37057	0.000750123	0.00867436	Up_in_OE
Adam9	725.893	-0.339142	0.100618	-3.3706	0.00075006	0.00867436	Down_in_OE
Atf2	593.132	-0.353475	0.104844	-3.37144	0.000747763	0.00867436	Down_in_OE
Rapgef5	421.918	-0.542946	0.161063	-3.37101	0.00074894	0.00867436	Down_in_OE
Sema5a	451.152	-0.546871	0.162233	-3.3709	0.000749242	0.00867436	Down_in_OE
Tcn2	11140.2	0.603367	0.179023	3.37032	0.000750806	0.00867467	Up_in_OE
Pafah1b3	191.196	-0.626423	0.185986	-3.36811	0.000756841	0.00872912	Down_in_OE
Cd14	127.343	-0.816533	0.242426	-3.36817	0.000756689	0.00872912	Down_in_OE
B4galt5	654.035	0.463516	0.137663	3.36704	0.00075981	0.00875571	Up_in_OE
Zfp276	301.165	0.504559	0.149896	3.36605	0.000762518	0.00877926	Up_in_OE
Aldh1a2	94.2765	-0.997363	0.29636	-3.36538	0.000764394	0.00879319	Down_in_OE
Scamp2	1224.2	0.305996	0.0909818	3.36327	0.000770254	0.00882984	Up_in_OE
1810013L24Rik	578.972	-0.335182	0.0996563	-3.36338	0.000769952	0.00882984	Down_in_OE
Myo1f	82.1463	-1.00623	0.299181	-3.36327	0.000770243	0.00882984	Down_in_OE
Slc7a12	51.5052	-1.87087	0.556248	-3.36338	0.000769942	0.00882984	Down_in_OE
Ahcyl1	1882.25	0.203324	0.0604617	3.36285	0.000771427	0.00883561	Up_in_OE
Prkar1a	3065.84	-0.224648	0.0668208	-3.36195	0.000773937	0.00885669	Down_in_OE
Vwce	220.504	0.60231	0.179181	3.36145	0.000775339	0.00885738	Up_in_OE
Btg2	248.289	-0.552968	0.1645	-3.36151	0.000775178	0.00885738	Down_in_OE
Ccs	2071.25	0.281698	0.08385	3.35955	0.000780691	0.00891081	Up_in_OE
Slc22a13	1368.74	0.502611	0.149652	3.35852	0.000783601	0.00892859	Up_in_OE
Kmo	1375.24	0.40719	0.121236	3.35867	0.000783196	0.00892859	Up_in_OE
Acox2	754.708	0.457839	0.136349	3.35785	0.000785506	0.00894258	Up_in_OE
Eefsec	395.168	0.390164	0.11628	3.35537	0.000792593	0.00901549	Up_in_OE
Abat	1210.58	0.238206	0.0710082	3.35463	0.00079472	0.0090319	Up_in_OE
Klhl3	728.947	0.459131	0.13697	3.35206	0.000802135	0.00910833	Up_in_OE
Fam174a	321.909	-0.585402	0.174673	-3.35142	0.000803991	0.00911374	Down_in_OE
Ripply3	108.135	-0.732833	0.21866	-3.35147	0.000803837	0.00911374	Down_in_OE
Hif1a	1116.25	-0.59886	0.178774	-3.34981	0.000808674	0.00915897	Down_in_OE
Rnf5	2218.08	0.226352	0.0676103	3.3479	0.000814264	0.00921437	Up_in_OE
Aup1	3251.4	0.230761	0.0689517	3.34671	0.000817774	0.00924617	Up_in_OE
Gstt3	426.033	-0.503809	0.150604	-3.34526	0.000822058	0.00927872	Down_in_OE
Epha2	147.392	-0.782837	0.234005	-3.34539	0.000821682	0.00927872	Down_in_OE
Slc11a1	63.9176	-1.27427	0.380989	-3.34465	0.00082386	0.00929112	Down_in_OE
Tcf7	32.4889	-1.70171	0.508853	-3.34421	0.000825163	0.00929786	Down_in_OE
Kif1c	2383.44	-0.263238	0.0787338	-3.34339	0.000827605	0.00931744	Down_in_OE
Olfm4	491.302	0.551768	0.165055	3.34294	0.000828946	0.00932459	Up_in_OE
Sting1	70.3033	-0.857252	0.256607	-3.34072	0.000835606	0.0093915	Down_in_OE
Krt8	1542.9	-0.350897	0.105111	-3.33836	0.000842752	0.00946376	Down_in_OE
Pde1a	584.015	-0.469322	0.140601	-3.33797	0.000843916	0.00946878	Down_in_OE
Trpc1	388.086	0.420283	0.125989	3.33587	0.000850327	0.00952453	Up_in_OE
Prkx	372.167	-0.435449	0.130533	-3.33593	0.000850147	0.00952453	Down_in_OE
Sh3glb1	1756.55	-0.293827	0.0881047	-3.33498	0.000853062	0.00954706	Down_in_OE
Slc6a19	1085.71	0.568532	0.170516	3.33418	0.000855499	0.00955387	Up_in_OE
Syne4	651.34	0.454992	0.136457	3.33432	0.000855076	0.00955387	Up_in_OE
Acot12	1561.78	0.427106	0.128103	3.33407	0.000855841	0.00955387	Up_in_OE
Rilp	477.457	0.385697	0.115702	3.33355	0.00085746	0.00956387	Up_in_OE
Defb29	320.851	0.518906	0.155699	3.33276	0.000859897	0.00958296	Up_in_OE
Rbm26	3143.48	0.422343	0.126826	3.3301	0.000868157	0.00966069	Up_in_OE
Grb7	953.525	0.297014	0.0891923	3.33004	0.000868335	0.00966069	Up_in_OE
Rnf113a1	39.7187	1.03627	0.311307	3.32878	0.000872275	0.00968819	Up_in_OE
Slc3a1	404.838	0.432487	0.129922	3.32883	0.000872122	0.00968819	Up_in_OE
Slc6a20b	1246.94	0.381123	0.114547	3.32723	0.000877141	0.00973405	Up_in_OE
Pgm3	168.147	0.604596	0.181769	3.32618	0.00088044	0.00975427	Up_in_OE
Abcg1	254.083	-1.00912	0.303378	-3.32628	0.000880145	0.00975427	Down_in_OE
Rdh11	162.885	-0.488132	0.146774	-3.32575	0.00088182	0.00976137	Down_in_OE
Rdh16	1304.61	0.423941	0.127491	3.32525	0.000883394	0.00977061	Up_in_OE
Vbp1	431.948	-0.481787	0.144918	-3.32456	0.000885579	0.00978658	Down_in_OE
Tgs1	173.575	-0.50118	0.150816	-3.32313	0.000890118	0.00982851	Down_in_OE
Bnip3	1681.23	0.309748	0.0932443	3.3219	0.000894079	0.009864	Up_in_OE
Ndufa3	2108.31	0.324176	0.0976193	3.32082	0.000897539	0.00988565	Up_in_OE
Smad5	342.674	-0.36247	0.109146	-3.32098	0.000897033	0.00988565	Down_in_OE
Traf1	104	-0.653793	0.196941	-3.31974	0.000901019	0.00991464	Down_in_OE
Cd2	31.4669	-1.33899	0.403367	-3.31954	0.000901672	0.00991464	Down_in_OE
Gprc5b	439.65	-0.831742	0.2506	-3.31901	0.000903378	0.00992514	Down_in_OE
Gpr182	94.7654	-0.648878	0.195544	-3.31832	0.000905596	0.00994123	Down_in_OE
Slc5a10	669.331	0.644481	0.194287	3.31716	0.000909387	0.00996969	Up_in_OE
Nr1d1	369.594	-0.822109	0.247843	-3.31706	0.000909698	0.00996969	Down_in_OE
Sbk1	510.882	0.361895	0.109167	3.31504	0.000916297	0.0100337	Up_in_OE
D630013N20Rik	493.189	0.479999	0.144805	3.3148	0.000917084	0.010034	Up_in_OE
Jpt2	354.689	-0.492712	0.148667	-3.31421	0.000919034	0.010047	Down_in_OE
Acy3	13827.1	0.488232	0.147386	3.31261	0.000924288	0.0100961	Up_in_OE
Lgals8	999.146	0.216933	0.0654969	3.31211	0.000925954	0.0101059	Up_in_OE
Acot4	414.085	0.432259	0.130553	3.31097	0.000929719	0.0101386	Up_in_OE
Isoc2a	2147.21	0.36131	0.109227	3.30788	0.000940046	0.0102343	Up_in_OE
Ncoa2	458.874	-0.324131	0.097987	-3.3079	0.00093997	0.0102343	Down_in_OE
Aprt	787.616	0.272128	0.0822783	3.30741	0.000941629	0.0102431	Up_in_OE
Ush1c	2350.99	0.296367	0.0896231	3.30681	0.000943639	0.0102481	Up_in_OE
Smagp	386.779	-0.350545	0.106003	-3.30694	0.000943205	0.0102481	Down_in_OE
Atp1b1	9999.87	-0.417973	0.126456	-3.30529	0.000948782	0.0102955	Down_in_OE
Gimap8	296.952	-0.413277	0.125067	-3.30444	0.000951669	0.0103183	Down_in_OE
Stx7	2811.46	-0.270537	0.0818997	-3.30327	0.000955654	0.010347	Down_in_OE
Morf4l1	1095.85	-0.467865	0.14164	-3.3032	0.000955883	0.010347	Down_in_OE
Tspan6	274.44	-0.831122	0.251809	-3.3006	0.000964782	0.0104348	Down_in_OE
Sae1	416.385	-0.336802	0.10219	-3.29586	0.000981214	0.01058	Down_in_OE
Sh3bgrl	1702.15	-0.378851	0.114951	-3.29576	0.00098157	0.01058	Down_in_OE
Msantd4	416.765	-0.383975	0.116495	-3.29608	0.000980451	0.01058	Down_in_OE
Sh3kbp1	305.331	-0.540013	0.163872	-3.29534	0.000983012	0.01058	Down_in_OE
Macc1	154.335	-0.843537	0.255918	-3.29612	0.000980307	0.01058	Down_in_OE
Fam174b	348.081	-0.878594	0.266606	-3.29548	0.00098255	0.01058	Down_in_OE
C1qtnf12	586.723	0.433486	0.131567	3.29479	0.000984942	0.0105921	Up_in_OE
Mrpl51	1782.06	0.253089	0.076842	3.29363	0.000989014	0.010613	Up_in_OE
Sf3b3	646.571	-0.262715	0.0797597	-3.29383	0.000988339	0.010613	Down_in_OE
Igfbp5	10610.8	-0.707257	0.21474	-3.29356	0.000989289	0.010613	Down_in_OE
Crnkl1	320.591	-0.3524	0.107011	-3.29313	0.000990778	0.0106203	Down_in_OE
Arrdc4	264.198	-0.487071	0.147927	-3.29264	0.000992519	0.0106303	Down_in_OE
Cxcl9	159.054	-0.937463	0.284749	-3.29224	0.00099393	0.0106368	Down_in_OE
Rpl32	4126	0.221966	0.0674412	3.29126	0.000997401	0.0106564	Up_in_OE
Fmnl3	533.512	-0.344595	0.104707	-3.29104	0.00099818	0.0106564	Down_in_OE
Nfat5	1164.13	-0.358189	0.108825	-3.29142	0.000996847	0.0106564	Down_in_OE
Tmed2	1214.96	-0.312997	0.0951313	-3.29016	0.00100132	0.0106763	Down_in_OE
Fam111a	79.718	-0.930233	0.282741	-3.29006	0.00100166	0.0106763	Down_in_OE
Htatip2	366.171	0.436848	0.13287	3.2878	0.00100975	0.0107512	Up_in_OE
Akr1a1	11768.8	0.30119	0.0916129	3.28764	0.00101032	0.0107512	Up_in_OE
Ak4	2450.27	0.288994	0.0879203	3.287	0.00101262	0.0107671	Up_in_OE
Memo1	439.08	0.351518	0.106965	3.2863	0.00101514	0.0107851	Up_in_OE
Msh3	521.665	0.361806	0.110123	3.28548	0.0010181	0.0108079	Up_in_OE
Rgs5	1815.57	-0.416992	0.126938	-3.285	0.00101983	0.0108175	Down_in_OE
Ide	1128.56	-0.318992	0.0971138	-3.28472	0.00102083	0.0108194	Down_in_OE
Id1	611.965	0.509736	0.15532	3.28184	0.00103132	0.0109195	Up_in_OE
Ndufv2	4668.25	0.22392	0.0682333	3.28168	0.00103192	0.0109195	Up_in_OE
Pck1	35526.9	0.484841	0.147781	3.2808	0.00103514	0.0109274	Up_in_OE
Hacd2	1219.16	0.435551	0.132744	3.28113	0.00103393	0.0109274	Up_in_OE
Ube2z	554.743	-0.420596	0.128198	-3.28084	0.00103497	0.0109274	Down_in_OE
Ttc32	330.464	0.402058	0.122598	3.27947	0.00104002	0.0109701	Up_in_OE
Armcx1	181.425	-0.574256	0.175188	-3.27793	0.0010457	0.0110212	Down_in_OE
Eef1a1	43019.2	-0.193821	0.0591447	-3.27707	0.0010489	0.011046	Down_in_OE
Adamts6	172.988	0.649321	0.198172	3.27655	0.00105085	0.0110577	Up_in_OE
Proz	163.761	0.674372	0.205865	3.27579	0.00105366	0.0110763	Up_in_OE
Cspp1	716.537	0.43321	0.132268	3.27525	0.0010557	0.0110763	Up_in_OE
Afm	664.287	0.424187	0.129525	3.27495	0.0010568	0.0110763	Up_in_OE
Smim1	855.029	0.338017	0.103204	3.27523	0.00105575	0.0110763	Up_in_OE
Sort1	773.04	-0.398865	0.121786	-3.27512	0.00105617	0.0110763	Down_in_OE
Grap2	33.1498	-1.67205	0.510616	-3.27457	0.00105821	0.0110823	Down_in_OE
Fbxo36	620.313	0.469863	0.143512	3.27402	0.00106029	0.0110952	Up_in_OE
Slc25a21	253.714	0.489138	0.149419	3.2736	0.00106187	0.011103	Up_in_OE
Fkbp1a	1426.58	-0.315116	0.0962673	-3.27334	0.00106283	0.0111043	Down_in_OE
Dr1	809.625	-0.339845	0.103832	-3.27303	0.00106401	0.0111077	Down_in_OE
Acot8	271.136	0.364908	0.111513	3.27235	0.00106658	0.0111239	Up_in_OE
Zc3hav1	595.211	-0.513017	0.156782	-3.27217	0.00106724	0.0111239	Down_in_OE
Efnb2	484.437	-0.504519	0.154221	-3.27141	0.00107012	0.0111451	Down_in_OE
Rnf144a	204.718	-0.515939	0.157775	-3.27011	0.00107507	0.0111879	Down_in_OE
Abcc6	189.892	0.639294	0.195516	3.26977	0.00107633	0.0111922	Up_in_OE
Ttc14	492.629	0.336871	0.103055	3.26885	0.00107986	0.01122	Up_in_OE
Cldn10	1353.96	-0.400532	0.122564	-3.26793	0.00108336	0.0112475	Down_in_OE
Aifm3	355.037	0.516699	0.158152	3.26709	0.00108658	0.011272	Up_in_OE
Paics	1537.06	-0.242214	0.0741812	-3.26517	0.00109398	0.01134	Down_in_OE
Dnase1	3846.97	0.696336	0.213351	3.26381	0.00109927	0.0113704	Up_in_OE
Psma1	793.728	-0.329898	0.10108	-3.26374	0.0010995	0.0113704	Down_in_OE
Trim16	142.903	-0.570847	0.174884	-3.26416	0.00109791	0.0113704	Down_in_OE
Mboat2	108.602	-1.01535	0.311147	-3.26326	0.0011014	0.0113812	Down_in_OE
Acp5	882.424	0.440103	0.134885	3.2628	0.00110318	0.0113907	Up_in_OE
Hdhd3	242.595	0.503388	0.154353	3.26128	0.00110911	0.0114429	Up_in_OE
Galns	848.031	0.356862	0.109445	3.26064	0.00111162	0.0114598	Up_in_OE
Pdcl3	537.297	-0.372037	0.114161	-3.25888	0.00111851	0.0115219	Down_in_OE
Ybx3	1809.53	-0.35676	0.109532	-3.25713	0.00112547	0.0115845	Down_in_OE
Iqsec2	408.553	0.387058	0.118888	3.25564	0.00113137	0.011609	Up_in_OE
Dalrd3	1060.8	0.3543	0.108821	3.25582	0.00113067	0.011609	Up_in_OE
Ifi207	169.463	-0.813847	0.249968	-3.2558	0.00113074	0.011609	Down_in_OE
Krt19	246.687	-0.862141	0.264768	-3.25622	0.00112907	0.011609	Down_in_OE
Hoxb5	169.396	-0.557499	0.171256	-3.25536	0.00113249	0.0116115	Down_in_OE
Tmem116	344.121	0.378061	0.116182	3.25405	0.00113772	0.0116562	Up_in_OE
C730027H18Rik	158.255	0.653883	0.200974	3.25357	0.00113963	0.0116666	Up_in_OE
Fus	1550.51	-0.372218	0.11443	-3.25279	0.00114279	0.0116899	Down_in_OE
Pwwp2b	108.419	-0.784103	0.241132	-3.25175	0.00114695	0.0117234	Down_in_OE
Letm1	1870.83	0.243526	0.0749277	3.25014	0.00115348	0.011781	Up_in_OE
Prpf40a	779.735	-0.241555	0.0743694	-3.24804	0.00116203	0.0118592	Down_in_OE
Slc7a1	150.165	-0.852412	0.262597	-3.24609	0.00117002	0.0119315	Down_in_OE
Grip2	105.674	0.811754	0.250192	3.24452	0.00117647	0.011988	Up_in_OE
Col19a1	74.8336	0.950295	0.293015	3.24316	0.00118211	0.0120362	Up_in_OE
Camkk2	387.497	-0.517936	0.159761	-3.24194	0.0011872	0.0120787	Down_in_OE
Dynlt1b	215.203	-0.596302	0.184009	-3.24062	0.00119271	0.0121254	Down_in_OE
D630045J12Rik	570.892	0.394495	0.121746	3.2403	0.00119403	0.0121274	Up_in_OE
Man2b1	1478.2	0.312757	0.096526	3.24013	0.00119474	0.0121274	Up_in_OE
Rbpj	277.906	-0.561308	0.173266	-3.23957	0.00119709	0.012142	Down_in_OE
Wwc2	1064.19	-0.269378	0.0831671	-3.23899	0.00119953	0.0121517	Down_in_OE
Maged2	258.778	-0.47969	0.148102	-3.23891	0.00119989	0.0121517	Down_in_OE
Atp5j2	5656.42	0.299598	0.0925609	3.23677	0.00120893	0.0122338	Up_in_OE
Atp7a	361.823	-0.441912	0.13662	-3.23461	0.0012181	0.0123172	Down_in_OE
Rab4b	481.471	0.28143	0.0870316	3.23365	0.0012222	0.0123492	Up_in_OE
Lhx1os	179.849	0.533023	0.16493	3.23182	0.00123006	0.0124191	Up_in_OE
Gstm5	1468.96	0.371634	0.115012	3.23125	0.00123249	0.0124341	Up_in_OE
Alas1	1772.56	0.681951	0.211152	3.22967	0.00123935	0.0124938	Up_in_OE
Sec24a	607.647	0.281863	0.0872969	3.22879	0.00124317	0.0125227	Up_in_OE
Arl4c	91.9302	-1.06186	0.328972	-3.2278	0.00124745	0.0125562	Down_in_OE
H13	2496.49	0.265	0.0821267	3.22673	0.00125216	0.012594	Up_in_OE
Fam117b	770.162	-0.279225	0.0865707	-3.2254	0.00125795	0.0126427	Down_in_OE
Rab5a	625.084	-0.434144	0.134658	-3.22404	0.00126395	0.0126933	Down_in_OE
Tmem87b	595.276	0.277239	0.086004	3.22356	0.00126607	0.0127049	Up_in_OE
Map3k1	497.15	-0.429927	0.133383	-3.22325	0.00126747	0.0127093	Down_in_OE
Sord	11358.5	0.315925	0.0980433	3.2223	0.00127165	0.0127415	Up_in_OE
D1Ertd622e	477.817	-0.256934	0.0797859	-3.22029	0.00128061	0.0128217	Down_in_OE
Aldh7a1	1734.94	0.272467	0.0846311	3.21946	0.00128431	0.012849	Up_in_OE
Trafd1	464.665	-0.44111	0.137056	-3.21846	0.00128879	0.012884	Down_in_OE
Trim27	349.37	-0.407431	0.126602	-3.2182	0.00128999	0.0128863	Down_in_OE
Gm4737	163.079	0.494691	0.153743	3.21765	0.00129243	0.0129009	Up_in_OE
Tmem165	407.235	-0.42101	0.130879	-3.21679	0.00129636	0.0129303	Down_in_OE
Pisd-ps3	1343.09	0.47478	0.147649	3.21559	0.00130175	0.0129743	Up_in_OE
Snx8	716.795	0.35349	0.109964	3.21461	0.00130623	0.0130033	Up_in_OE
Ifi44	659.097	-0.708747	0.220483	-3.21452	0.00130663	0.0130033	Down_in_OE
Ndufb4	4008.61	0.274667	0.0854641	3.21384	0.00130974	0.0130245	Up_in_OE
Atp5md	2578.31	0.309565	0.0963363	3.21338	0.00131184	0.0130257	Up_in_OE
Smc3	352.693	-0.384672	0.119709	-3.2134	0.00131171	0.0130257	Down_in_OE
Slc25a34	410.067	0.490182	0.152561	3.21301	0.00131351	0.0130324	Up_in_OE
Ptbp2	663.099	0.319879	0.0996351	3.21051	0.00132501	0.0131367	Up_in_OE
C2cd2l	397.628	0.496473	0.154663	3.21003	0.00132721	0.0131486	Up_in_OE
Emx2	582.225	-0.441252	0.137473	-3.20974	0.00132855	0.013152	Down_in_OE
Snf8	1182.63	0.229073	0.0713953	3.20852	0.00133422	0.0131884	Up_in_OE
Pja1	514.223	-0.349916	0.109058	-3.20853	0.00133417	0.0131884	Down_in_OE
Ndufs7	2588.77	0.24921	0.0777045	3.20715	0.00134057	0.0132242	Up_in_OE
Rnf7	906.058	-0.277546	0.0865343	-3.20735	0.00133965	0.0132242	Down_in_OE
Srp14	904.699	-0.320784	0.100023	-3.20709	0.00134084	0.0132242	Down_in_OE
Ccdc191	342.591	0.34446	0.107427	3.20645	0.00134382	0.0132338	Up_in_OE
Bak1	258.173	-0.433965	0.135337	-3.20655	0.00134335	0.0132338	Down_in_OE
Dhrsx	389.462	0.348513	0.108732	3.20526	0.00134939	0.0132787	Up_in_OE
Rabgef1	413.055	-0.440509	0.137449	-3.20489	0.00135114	0.013286	Down_in_OE
Igfbp7	12190.6	-0.393329	0.12275	-3.20432	0.00135383	0.0133026	Down_in_OE
Adra2b	865.237	0.483644	0.150953	3.20393	0.00135566	0.0133107	Up_in_OE
Mrps7	1668.92	0.286158	0.0893526	3.20257	0.00136205	0.0133635	Up_in_OE
Pou6f1	495.214	0.380283	0.118769	3.20188	0.00136536	0.013386	Up_in_OE
Mau2	834.933	0.363418	0.113548	3.20057	0.00137157	0.0134315	Up_in_OE
Ifitm3	1719.98	-0.732919	0.229004	-3.20047	0.00137203	0.0134315	Down_in_OE
Ccdc127	378.536	-0.365015	0.114108	-3.19885	0.00137978	0.0134973	Down_in_OE
Cryab	5736.5	-1.05792	0.330816	-3.1979	0.0013843	0.0135315	Down_in_OE
Sema3c	689.492	-0.636037	0.19891	-3.19761	0.00138571	0.0135353	Down_in_OE
Emcn	1430.59	-0.656966	0.205555	-3.19605	0.00139321	0.0135984	Down_in_OE
B230216N24Rik	105.469	0.605107	0.189527	3.19273	0.00140936	0.0136752	Up_in_OE
Slc16a13	592.243	0.538611	0.168659	3.1935	0.00140561	0.0136752	Up_in_OE
Shpk	220.618	0.42573	0.13334	3.19282	0.00140891	0.0136752	Up_in_OE
Usp10	630.522	0.306704	0.0960608	3.19281	0.00140896	0.0136752	Up_in_OE
Klc4	1265.05	0.294206	0.0921262	3.19351	0.00140556	0.0136752	Up_in_OE
Crip2	1143.79	-0.274667	0.0860182	-3.19312	0.00140744	0.0136752	Down_in_OE
Fgl2	106.49	-0.925331	0.289723	-3.19385	0.00140389	0.0136752	Down_in_OE
Il18r1	33.2032	-1.6083	0.503607	-3.19356	0.00140531	0.0136752	Down_in_OE
Fcsk	315.674	0.372152	0.116589	3.192	0.00141292	0.0136998	Up_in_OE
Trit1	264.409	0.394034	0.123479	3.1911	0.00141734	0.0137031	Up_in_OE
Taf10	944.623	0.299115	0.0937347	3.19108	0.00141742	0.0137031	Up_in_OE
Srsf2	2938	0.270787	0.084848	3.19144	0.00141568	0.0137031	Up_in_OE
Enpp4	201.733	-0.526225	0.164885	-3.19146	0.00141554	0.0137031	Down_in_OE
Slc51b	317.771	0.432212	0.135453	3.19085	0.00141853	0.0137038	Up_in_OE
Cpt2	2532.33	0.335255	0.105077	3.19057	0.00141992	0.0137072	Up_in_OE
Wdtc1	815.977	0.229384	0.0719068	3.19002	0.00142263	0.0137234	Up_in_OE
Car3	5054.52	1.63379	0.51222	3.18962	0.0014246	0.0137323	Up_in_OE
Josd2	662.116	0.459826	0.144203	3.18874	0.00142896	0.0137642	Up_in_OE
Prickle1	93.8283	0.518507	0.162684	3.18721	0.00143652	0.013817	Up_in_OE
Arl2bp	636.564	-0.38993	0.122335	-3.18739	0.00143563	0.013817	Down_in_OE
Prkci	465.664	-0.354858	0.111377	-3.1861	0.00144207	0.0138502	Down_in_OE
Slc30a4	172.962	-0.497156	0.156035	-3.18617	0.00144167	0.0138502	Down_in_OE
Tbpl1	303.344	-0.490848	0.154106	-3.18514	0.00144686	0.0138861	Down_in_OE
Lap3	3593.06	0.320186	0.100548	3.18442	0.00145046	0.0139105	Up_in_OE
Lhx1	335.321	0.438917	0.13786	3.18379	0.00145362	0.0139307	Up_in_OE
Zscan21	417.839	-0.297844	0.0935578	-3.18353	0.00145489	0.0139327	Down_in_OE
Entpd5	4907.3	0.285453	0.0897337	3.18112	0.00146709	0.0140394	Up_in_OE
Klhl14	111.873	-0.808064	0.254147	-3.17952	0.0014752	0.0141068	Down_in_OE
Bspry	442.765	-0.596199	0.187527	-3.17926	0.0014765	0.014109	Down_in_OE
Txn2	3408.22	0.237425	0.0746869	3.17894	0.00147814	0.0141144	Up_in_OE
Clca3a2	26.5335	-1.98585	0.625147	-3.17661	0.00149007	0.0142181	Down_in_OE
Dpep1	2288.21	0.509058	0.160291	3.17583	0.00149407	0.014246	Up_in_OE
Upk1a	64.7605	-1.32938	0.418723	-3.17486	0.00149911	0.0142838	Down_in_OE
Tuba1b	1003.74	-0.406633	0.128137	-3.17342	0.00150657	0.0143341	Down_in_OE
Plekha2	380.229	-0.490398	0.154533	-3.17341	0.00150657	0.0143341	Down_in_OE
Pik3cd	89.508	-0.816058	0.257253	-3.1722	0.00151291	0.0143841	Down_in_OE
Tpm1	1896.57	-0.274363	0.0864966	-3.17195	0.00151419	0.0143859	Down_in_OE
B3gat2	125.21	0.568594	0.179278	3.17158	0.00151613	0.0143939	Up_in_OE
Cmah	598.627	0.398	0.12552	3.1708	0.00152021	0.0144017	Up_in_OE
Adssl1	102.261	-0.579844	0.18287	-3.1708	0.00152022	0.0144017	Down_in_OE
Hck	56.4818	-1.25271	0.395073	-3.17083	0.00152005	0.0144017	Down_in_OE
Ddx58	427.79	-0.446917	0.140958	-3.17056	0.00152147	0.0144032	Down_in_OE
Tmpo	872.628	-0.223226	0.0704492	-3.16861	0.00153172	0.0144849	Down_in_OE
Ncbp2	701.05	-0.273617	0.0863668	-3.16808	0.00153448	0.0144849	Down_in_OE
Ncf1	82.6435	-1.22724	0.38733	-3.16845	0.00153253	0.0144849	Down_in_OE
Itgax	46.9742	-1.39124	0.439135	-3.16814	0.00153417	0.0144849	Down_in_OE
Slc5a8	1204.08	0.479153	0.151292	3.16708	0.00153976	0.0145244	Up_in_OE
Hspe1	1822.48	0.3308	0.104467	3.16654	0.00154263	0.014541	Up_in_OE
Phf11b	119.186	-1.16162	0.366927	-3.16582	0.00154649	0.014567	Down_in_OE
Ciao3	532.584	0.296831	0.0937796	3.1652	0.00154976	0.0145874	Up_in_OE
Rtkn	975.901	0.346483	0.109475	3.16494	0.00155113	0.0145899	Up_in_OE
Nubp2	285.628	0.369354	0.116718	3.16451	0.00155346	0.0146014	Up_in_OE
Tcp11l2	247.729	-0.400936	0.126754	-3.1631	0.00156101	0.0146619	Down_in_OE
Vapa	1452.39	-0.252709	0.0798994	-3.16284	0.00156237	0.0146643	Down_in_OE
Cyp4a12b	79.1279	0.979248	0.309641	3.16253	0.00156404	0.0146696	Up_in_OE
C3	865.812	-1.09772	0.347158	-3.16201	0.00156685	0.0146854	Down_in_OE
Itgb2	85.5028	-1.10454	0.34937	-3.16152	0.00156949	0.0146998	Down_in_OE
Ndrg1	18257.5	0.508195	0.160788	3.16065	0.0015742	0.0147161	Up_in_OE
Oas1b	86.8929	-0.820304	0.259542	-3.16058	0.00157458	0.0147161	Down_in_OE
Il2rg	81.8047	-0.997375	0.31554	-3.16085	0.00157309	0.0147161	Down_in_OE
Chpt1	12252.1	0.294533	0.0932121	3.15982	0.00157868	0.014744	Up_in_OE
Jak3	228.281	-0.438496	0.138805	-3.15907	0.00158272	0.0147589	Down_in_OE
Topbp1	206.396	-0.484072	0.15324	-3.15891	0.00158362	0.0147589	Down_in_OE
Usp11	98.8204	-0.756154	0.239364	-3.15901	0.00158306	0.0147589	Down_in_OE
Hnf4g	91.1037	0.652338	0.206547	3.15831	0.00158686	0.0147786	Up_in_OE
Eny2	1316.53	0.278031	0.0880498	3.15765	0.00159046	0.0148017	Up_in_OE
Coprs	174.822	0.447512	0.141762	3.15679	0.00159518	0.0148352	Up_in_OE
Wwtr1	1350.25	-0.229565	0.0727435	-3.15582	0.00160047	0.0148739	Down_in_OE
Pex5	928.869	0.275853	0.0874608	3.15402	0.0016104	0.0149557	Up_in_OE
Nlrp6	4169.66	0.617444	0.19578	3.15376	0.00161184	0.0149585	Up_in_OE
Mvd	591.879	0.335756	0.106586	3.15009	0.00163222	0.015137	Up_in_OE
Morf4l2	952.182	-0.355045	0.112744	-3.14912	0.00163761	0.0151763	Down_in_OE
Myrf	50.0002	1.16985	0.371542	3.14864	0.00164033	0.0151909	Up_in_OE
Tbrg4	753.443	0.250683	0.0796339	3.14794	0.00164426	0.0152166	Up_in_OE
Ola1	574.761	-0.420218	0.133543	-3.1467	0.00165126	0.0152707	Down_in_OE
Cfap69	1526.62	0.615035	0.195501	3.14594	0.00165555	0.0152997	Up_in_OE
Slc29a1	739.37	0.347674	0.110536	3.14536	0.00165883	0.0153086	Up_in_OE
Sphk1	151.7	-0.69228	0.220088	-3.14547	0.00165822	0.0153086	Down_in_OE
Arhgef6	246.025	-0.395188	0.12569	-3.14415	0.00166569	0.0153611	Down_in_OE
Srgn	563.518	-0.5026	0.159876	-3.14368	0.00166837	0.0153751	Down_in_OE
Dpyd	307.01	0.46102	0.146664	3.14338	0.00167008	0.0153801	Up_in_OE
Hnf1a	502.615	0.40922	0.130204	3.14292	0.0016727	0.0153935	Up_in_OE
Atp10b	186.029	-1.43566	0.45685	-3.14253	0.00167496	0.0154036	Down_in_OE
Zfp641	301.98	0.384783	0.122458	3.14215	0.00167712	0.0154127	Up_in_OE
Ptpn9	437.456	-0.302173	0.0961773	-3.14183	0.00167896	0.0154189	Down_in_OE
Srsf11	2508.14	0.370006	0.117828	3.1402	0.0016883	0.0154939	Up_in_OE
Fam184a	102.671	0.688986	0.219709	3.13591	0.00171323	0.01569	Up_in_OE
Acot13	2456.47	0.360851	0.115057	3.13628	0.00171105	0.01569	Up_in_OE
Scpep1	1130.64	0.268998	0.085779	3.13595	0.00171301	0.01569	Up_in_OE
Hdac6	1708.93	0.387914	0.123769	3.13416	0.00172344	0.0157725	Up_in_OE
Psma4	4019.54	0.175817	0.0561193	3.1329	0.00173085	0.0158294	Up_in_OE
Midn	406.881	-0.341497	0.10903	-3.13214	0.00173538	0.0158598	Down_in_OE
Lamc3	1327.77	0.773871	0.24715	3.13118	0.00174108	0.0158899	Up_in_OE
Rps10	4784.66	0.185866	0.0593576	3.13129	0.00174042	0.0158899	Up_in_OE
Bloc1s4	139.175	-0.457438	0.146135	-3.13025	0.0017466	0.0159293	Down_in_OE
Arpc5	1491.81	-0.242167	0.0773723	-3.12989	0.00174871	0.0159375	Down_in_OE
Uqcr10	2968.93	0.298392	0.0953613	3.12907	0.00175361	0.0159648	Up_in_OE
Sipa1l3	323.513	-0.429906	0.137408	-3.12868	0.00175593	0.0159648	Down_in_OE
Fam129a	194.061	-0.577778	0.184678	-3.12858	0.00175654	0.0159648	Down_in_OE
Cd38	203.093	-0.602784	0.19267	-3.12858	0.0017565	0.0159648	Down_in_OE
Reep5	2003.48	0.232663	0.0743725	3.12834	0.00175795	0.0159666	Up_in_OE
Cyp4a12a	455.43	1.2471	0.398788	3.12721	0.00176473	0.0160172	Up_in_OE
Hint1	2922.29	0.409968	0.13114	3.12617	0.00177097	0.0160628	Up_in_OE
Tsg101	646.685	-0.228629	0.0731417	-3.12584	0.00177301	0.0160661	Down_in_OE
Ppp1r18	195.567	-0.526558	0.16846	-3.12571	0.00177376	0.0160661	Down_in_OE
Scx	79.9934	-1.14214	0.365742	-3.12282	0.00179128	0.0162136	Down_in_OE
Slc5a6	210.985	0.481089	0.154131	3.12129	0.00180058	0.0162866	Up_in_OE
Pzp	262.8	0.80002	0.256332	3.12103	0.00180221	0.0162902	Up_in_OE
Pomt1	363.369	0.421122	0.134966	3.1202	0.0018073	0.0162916	Up_in_OE
Ercc4	323.919	0.37612	0.120537	3.12038	0.00180618	0.0162916	Up_in_OE
Pfkl	861.439	-0.344308	0.110342	-3.12037	0.00180626	0.0162916	Down_in_OE
Parp14	376.435	-0.703969	0.225615	-3.12022	0.00180714	0.0162916	Down_in_OE
Gm32461	484.526	0.420064	0.134684	3.11889	0.00181532	0.0163527	Up_in_OE
Nme3	332.338	0.431005	0.138205	3.11859	0.00181718	0.0163584	Up_in_OE
Alad	1502.13	0.247427	0.0793623	3.11769	0.00182275	0.0163889	Up_in_OE
Ppfibp1	929.084	-0.314287	0.100809	-3.11764	0.00182306	0.0163889	Down_in_OE
Tmem86a	794.773	-0.41806	0.134166	-3.116	0.00183322	0.0164691	Down_in_OE
Ltbp4	1530.58	0.478342	0.153625	3.11369	0.00184761	0.0165871	Up_in_OE
Slc1a1	2055.36	0.388047	0.12466	3.11284	0.00185297	0.0166238	Up_in_OE
Gars	957.081	-0.326087	0.104763	-3.11262	0.00185435	0.016625	Down_in_OE
Retsat	1214.78	0.452706	0.145528	3.11079	0.00186587	0.0166942	Up_in_OE
Naprt	779.041	0.360166	0.115779	3.11081	0.00186574	0.0166942	Up_in_OE
Dennd1a	677.634	0.29769	0.095696	3.11079	0.00186586	0.0166942	Up_in_OE
Rpap1	200.961	0.474067	0.152427	3.11012	0.0018701	0.0167207	Up_in_OE
Vill	1682.73	0.415463	0.133606	3.10962	0.0018733	0.0167268	Up_in_OE
Calml3	49.6018	-1.72255	0.55391	-3.10981	0.0018721	0.0167268	Down_in_OE
Acvr2b	355.678	0.620898	0.199782	3.10787	0.0018844	0.0168144	Up_in_OE
Ces1g	138.731	1.00809	0.324418	3.10738	0.00188755	0.0168201	Up_in_OE
Esd	4720.76	0.233768	0.0752333	3.10724	0.00188843	0.0168201	Up_in_OE
Gskip	189.467	-0.532816	0.171479	-3.10717	0.00188886	0.0168201	Down_in_OE
Inpp5b	848.923	0.298794	0.0961697	3.10695	0.00189031	0.0168217	Up_in_OE
Apeh	1883.06	0.354606	0.114142	3.10672	0.00189175	0.0168232	Up_in_OE
Bmp3	54.1401	-1.30366	0.419883	-3.10482	0.00190394	0.0169202	Down_in_OE
Pappa	110.719	-0.704142	0.226837	-3.10417	0.00190812	0.0169459	Down_in_OE
Ccnl2	2122.62	0.476137	0.153422	3.10345	0.00191276	0.0169757	Up_in_OE
Gpr137	1045.63	0.308175	0.0993281	3.10259	0.00191833	0.0170138	Up_in_OE
Dvl1	2571.87	0.332213	0.107134	3.10091	0.00192924	0.017099	Up_in_OE
1700016C15Rik	566.18	0.404884	0.130625	3.09959	0.00193785	0.0171639	Up_in_OE
Fzd3	81.3027	-0.728317	0.235051	-3.09855	0.0019447	0.0172129	Down_in_OE
Slc35a1	394.264	-0.378263	0.122106	-3.09782	0.0019495	0.0172439	Down_in_OE
Tcof1	435.94	-0.399389	0.128957	-3.09707	0.00195446	0.017253	Down_in_OE
Ptprj	476.375	-0.484677	0.156485	-3.09727	0.00195309	0.017253	Down_in_OE
Pgap2	319.216	-0.485338	0.156704	-3.09716	0.00195383	0.017253	Down_in_OE
Ndfip2	564.387	-0.351639	0.113598	-3.09547	0.00196502	0.0173347	Down_in_OE
Wscd1	76.1896	-0.709661	0.229342	-3.09433	0.00197256	0.0173896	Down_in_OE
Arhgap28	70.7493	-0.769021	0.248582	-3.09364	0.00197719	0.0174188	Down_in_OE
Tacstd2	406.233	-1.14134	0.36896	-3.0934	0.0019788	0.0174213	Down_in_OE
Ghdc	1019.44	0.406156	0.131307	3.09318	0.00198023	0.0174224	Up_in_OE
Ccl9	60.4064	-1.48101	0.478842	-3.09289	0.00198217	0.0174278	Down_in_OE
Tmem268	165.098	0.559156	0.180819	3.09235	0.00198579	0.0174344	Up_in_OE
Calb1	1456.2	0.349552	0.113044	3.09219	0.00198688	0.0174344	Up_in_OE
Vapb	1357.95	-0.230232	0.0744541	-3.09227	0.0019863	0.0174344	Down_in_OE
Ubr2	858.81	0.301272	0.0974425	3.0918	0.0019895	0.0174457	Up_in_OE
Hoxa9	649.176	0.324572	0.105016	3.0907	0.00199686	0.0174987	Up_in_OE
Neb	27.7984	1.2176	0.394075	3.08977	0.00200313	0.0175149	Up_in_OE
Cdhr2	336.25	0.480369	0.155477	3.08964	0.00200401	0.0175149	Up_in_OE
Arhgap11a	77.4516	-0.814525	0.2636	-3.09001	0.00200151	0.0175149	Down_in_OE
AI662270	32.401	-1.71601	0.555376	-3.08982	0.00200279	0.0175149	Down_in_OE
Cd36	2835.13	0.602741	0.195193	3.08793	0.00201554	0.017604	Up_in_OE
Zfp759	48.227	-0.861471	0.27903	-3.08738	0.0020193	0.0176252	Down_in_OE
Sema4g	337.127	0.612734	0.198594	3.08537	0.00203302	0.0177215	Up_in_OE
Tmem238l	65.8011	-2.21229	0.717018	-3.08541	0.00203275	0.0177215	Down_in_OE
Gramd1b	2180.33	0.326923	0.105988	3.08453	0.00203873	0.0177595	Up_in_OE
Echdc2	3184.59	0.40865	0.132525	3.08356	0.00204539	0.0177941	Up_in_OE
Fnbp4	834.133	0.374714	0.12152	3.08357	0.00204536	0.0177941	Up_in_OE
Hnrnpd	1393.03	-0.234924	0.0762023	-3.08291	0.0020499	0.0178215	Down_in_OE
Rab31	339.247	-0.452973	0.146943	-3.08265	0.00205165	0.017825	Down_in_OE
Prdx5	25252.3	0.362886	0.117729	3.08237	0.00205356	0.0178299	Up_in_OE
Alpl	3688.86	0.542306	0.175974	3.08174	0.00205794	0.0178338	Up_in_OE
Ahnak	1801.52	-0.323024	0.10482	-3.0817	0.00205821	0.0178338	Down_in_OE
Zfp37	58.7645	-0.976832	0.316962	-3.08186	0.00205714	0.0178338	Down_in_OE
Spink8	180.353	-1.01461	0.329256	-3.08153	0.00205941	0.0178338	Down_in_OE
Tanc1	1285.04	-0.246745	0.0801055	-3.08026	0.00206823	0.0178965	Down_in_OE
Tmtc2	52.0866	-1.46012	0.474051	-3.08009	0.00206935	0.0178965	Down_in_OE
Plvap	2211.13	-0.48151	0.156424	-3.07823	0.00208233	0.0179969	Down_in_OE
Rab14	1794.92	-0.185887	0.0604074	-3.07722	0.00208939	0.0180343	Down_in_OE
Mdc1	202.618	-0.393633	0.127914	-3.07733	0.00208866	0.0180343	Down_in_OE
Mogat1	1686.16	0.619103	0.201291	3.07567	0.00210033	0.0181169	Up_in_OE
Calm2	2250.15	-0.368183	0.119718	-3.07542	0.00210207	0.01812	Down_in_OE
Emg1	408.428	0.31067	0.101059	3.07416	0.00211095	0.0181834	Up_in_OE
Clec4a2	38.6139	-1.63496	0.53187	-3.07399	0.00211217	0.0181834	Down_in_OE
Cyp2j13	1222.08	0.63188	0.205595	3.07343	0.00211614	0.0182004	Up_in_OE
Lair1	55.1964	-1.29574	0.42161	-3.07332	0.0021169	0.0182004	Down_in_OE
Lst1	48.7285	-1.00671	0.32766	-3.07244	0.0021232	0.0182427	Down_in_OE
Lasp1	1801.24	-0.29097	0.0947134	-3.07211	0.00212551	0.0182507	Down_in_OE
Sft2d2	1080.77	-0.343949	0.112015	-3.07055	0.00213662	0.0183341	Down_in_OE
Commd9	786.609	0.270897	0.0882474	3.06974	0.00214246	0.0183723	Up_in_OE
Sec24d	284.625	-0.433315	0.141193	-3.06897	0.00214801	0.018408	Down_in_OE
Pycard	210.067	-0.582001	0.189771	-3.06686	0.00216323	0.0185264	Down_in_OE
Surf2	420.002	0.311637	0.101628	3.06644	0.00216622	0.0185399	Up_in_OE
Ttc4	564.213	0.266142	0.0867986	3.0662	0.00216795	0.0185428	Up_in_OE
Slc44a3	151.637	-0.541905	0.17675	-3.06594	0.00216984	0.0185468	Down_in_OE
Csf3r	28.6703	-1.63157	0.532214	-3.06562	0.00217217	0.0185548	Down_in_OE
Mrps6	2355.37	-0.312503	0.102032	-3.06278	0.00219291	0.0187198	Down_in_OE
Slc22a29	144.605	0.955095	0.311911	3.06207	0.00219808	0.0187277	Up_in_OE
Tbc1d13	648.801	0.355579	0.116121	3.06214	0.0021976	0.0187277	Up_in_OE
Dhrs3	1619.46	0.258013	0.0842551	3.06228	0.00219657	0.0187277	Up_in_OE
Elf1	384	-0.538592	0.175943	-3.06117	0.00220475	0.0187724	Down_in_OE
Dgat2	1303.58	0.540433	0.176575	3.06064	0.00220866	0.0187814	Up_in_OE
Arhgap42	565.203	0.410125	0.133998	3.06068	0.00220837	0.0187814	Up_in_OE
Ppcs	541.079	0.33249	0.108677	3.05943	0.00221756	0.0188329	Up_in_OE
Ogt	2462.65	0.284052	0.0928404	3.05958	0.0022165	0.0188329	Up_in_OE
1700119H24Rik	56.5933	0.844474	0.276148	3.05805	0.0022278	0.0189077	Up_in_OE
Gata3	646.728	-0.434356	0.142076	-3.0572	0.00223414	0.0189493	Down_in_OE
Shroom3	498.086	-0.396749	0.129856	-3.0553	0.00224832	0.0190481	Down_in_OE
Gbp4	314.859	-1.15135	0.376842	-3.05526	0.00224867	0.0190481	Down_in_OE
Slc16a4	486.92	0.470418	0.154117	3.05234	0.00227061	0.0192216	Up_in_OE
Vnn1	1433.17	0.382849	0.125486	3.05094	0.00228129	0.0192997	Up_in_OE
Acmsd	468.241	0.562777	0.184554	3.04939	0.00229308	0.0193759	Up_in_OE
Pcbp4	877.828	0.353023	0.115776	3.04919	0.00229458	0.0193759	Up_in_OE
Elk3	421.051	-0.430185	0.141082	-3.04917	0.00229471	0.0193759	Down_in_OE
Inpp5j	643.041	0.50115	0.164379	3.04875	0.00229793	0.01938	Up_in_OE
Rab10	1462.54	-0.237235	0.0778177	-3.0486	0.00229908	0.01938	Down_in_OE
Npy1r	235.562	-1.25311	0.411054	-3.04854	0.00229959	0.01938	Down_in_OE
Rhbdd2	455.914	0.342649	0.112406	3.04831	0.00230132	0.0193821	Up_in_OE
Eml2	220.231	-0.478344	0.156938	-3.04798	0.00230387	0.0193913	Down_in_OE
Myo19	771.645	0.427838	0.140399	3.04729	0.00230912	0.019423	Up_in_OE
Mapt	2476.33	0.393594	0.129202	3.04635	0.00231641	0.019472	Up_in_OE
Sod2	3868.3	0.238368	0.0782549	3.04604	0.00231874	0.0194792	Up_in_OE
Chka	1730.93	0.357694	0.117518	3.04373	0.00233662	0.0196169	Up_in_OE
Gstt2	4080.02	0.309782	0.101808	3.0428	0.00234389	0.0196655	Up_in_OE
Rpap2	333.938	0.333751	0.109696	3.0425	0.00234618	0.0196722	Up_in_OE
Lactb2	2173.61	0.276048	0.0907753	3.04101	0.0023579	0.0197002	Up_in_OE
Dlst	3079.07	0.207587	0.068258	3.04121	0.00235627	0.0197002	Up_in_OE
Arhgef3	541.386	-0.293384	0.0964775	-3.04096	0.00235828	0.0197002	Down_in_OE
Zfp60	235.431	-0.336986	0.110817	-3.04093	0.00235848	0.0197002	Down_in_OE
Cyth3	445.563	-0.374285	0.123081	-3.04096	0.00235826	0.0197002	Down_in_OE
Cebpd	123.153	-0.59798	0.196624	-3.04123	0.00235611	0.0197002	Down_in_OE
Slc16a3	38.875	-1.2189	0.400961	-3.03994	0.00236628	0.0197529	Down_in_OE
Npnt	1237.24	-0.389053	0.12801	-3.03924	0.00237177	0.0197737	Down_in_OE
Tmtc1	265.907	-0.605922	0.199361	-3.03933	0.00237108	0.0197737	Down_in_OE
Rala	826.442	-0.319578	0.10519	-3.0381	0.00238078	0.0198364	Down_in_OE
Faim	161.467	-0.52834	0.173941	-3.03746	0.00238582	0.0198658	Down_in_OE
C8g	230.48	0.532208	0.175252	3.03682	0.00239088	0.0198954	Up_in_OE
Slc22a7	4307.79	0.882365	0.290634	3.036	0.00239738	0.0199244	Up_in_OE
Hypk	2187.36	0.185067	0.0609553	3.03612	0.00239647	0.0199244	Up_in_OE
Proser2	137.998	-1.09127	0.359622	-3.0345	0.00240932	0.020011	Down_in_OE
Cox7c	2826.27	0.2714	0.0894621	3.03369	0.00241584	0.0200477	Up_in_OE
Abhd13	342.581	-0.387654	0.127788	-3.03357	0.00241677	0.0200477	Down_in_OE
Sub1	987.461	-0.305982	0.100899	-3.03255	0.00242496	0.020103	Down_in_OE
Oxr1	639.158	-0.34681	0.114505	-3.02877	0.00245549	0.0203433	Down_in_OE
Tnc	507.942	-1.09193	0.360607	-3.02803	0.00246153	0.0203805	Down_in_OE
Gnai3	768.931	-0.336035	0.111024	-3.02668	0.00247257	0.0204562	Down_in_OE
Cpne2	196.66	-0.804223	0.265724	-3.02653	0.00247376	0.0204562	Down_in_OE
Pim1	168.437	-0.790195	0.261159	-3.02573	0.00248036	0.0204979	Down_in_OE
Pax2	534.463	-0.516375	0.170813	-3.02305	0.00250242	0.0206673	Down_in_OE
Ifi211	71.02	-1.27358	0.421325	-3.0228	0.00250449	0.0206714	Down_in_OE
Phc2	699.659	-0.310222	0.10265	-3.02213	0.00251003	0.0207042	Down_in_OE
Lcp2	54.7337	-1.18925	0.393601	-3.02146	0.00251555	0.0207368	Down_in_OE
Gatb	671.247	0.390065	0.129127	3.02079	0.00252114	0.0207699	Up_in_OE
Rfng	732.054	0.310176	0.102691	3.02047	0.00252382	0.020779	Up_in_OE
Arhgap1	425.522	-0.303433	0.100569	-3.01716	0.00255151	0.0209853	Down_in_OE
Efna5	137.753	-0.500781	0.165981	-3.0171	0.00255205	0.0209853	Down_in_OE
Acot11	268.249	0.435768	0.144444	3.01687	0.00255403	0.0209885	Up_in_OE
Lmo7	1134.36	-0.350009	0.116029	-3.01656	0.0025566	0.0209965	Down_in_OE
Sh3bgrl3	1597.21	-0.395567	0.13123	-3.01429	0.0025758	0.0211411	Down_in_OE
Slc18a1	1323.09	0.375826	0.124727	3.01319	0.00258518	0.0211918	Up_in_OE
Aspa	623.084	0.354027	0.117489	3.01328	0.00258437	0.0211918	Up_in_OE
Aph1c	752.964	0.305525	0.101441	3.01184	0.00259669	0.0212597	Up_in_OE
Fam171a2	124.923	-0.965343	0.320509	-3.0119	0.00259615	0.0212597	Down_in_OE
Fignl2	159.947	0.470294	0.156174	3.01135	0.00260088	0.0212808	Up_in_OE
Add1	1337.88	-0.226811	0.0753443	-3.01033	0.00260963	0.0213305	Down_in_OE
Mcm2	107.47	-0.568647	0.188902	-3.01027	0.00261018	0.0213305	Down_in_OE
Fam76a	559.457	-0.252598	0.0839414	-3.00922	0.00261923	0.0213901	Down_in_OE
Cyth4	149.418	-0.849349	0.282265	-3.00904	0.00262072	0.0213901	Down_in_OE
Usp20	725.802	0.36504	0.121349	3.00817	0.00262826	0.0214384	Up_in_OE
Tmem9b	586.965	-0.34034	0.11322	-3.006	0.00264711	0.0215788	Down_in_OE
Naaa	291.521	-0.575419	0.191624	-3.00286	0.00267454	0.021789	Down_in_OE
Phyhipl	508.334	-0.499311	0.166325	-3.00202	0.00268197	0.0218361	Down_in_OE
Cd300a	42.9098	-1.07743	0.358947	-3.00165	0.0026852	0.0218489	Down_in_OE
L3hypdh	424.885	0.35762	0.119186	3.00053	0.00269508	0.0219158	Up_in_OE
Abraxas1	240.318	0.453926	0.151356	2.99905	0.00270819	0.0219863	Up_in_OE
Hax1	927.19	0.244968	0.0816834	2.99899	0.00270874	0.0219863	Up_in_OE
Wfdc17	35.5976	-1.96124	0.653948	-2.99909	0.00270791	0.0219863	Down_in_OE
Fstl1	1163.68	-0.437117	0.145817	-2.99772	0.0027201	0.0220649	Down_in_OE
Snrpb2	319.825	-0.377143	0.125838	-2.99704	0.00272614	0.0221003	Down_in_OE
Cttnbp2nl	210.014	-0.539149	0.179925	-2.99651	0.00273086	0.022125	Down_in_OE
Prrc2b	911.257	-0.211623	0.0706315	-2.99616	0.00273401	0.0221369	Down_in_OE
Dsp	412.647	-0.780829	0.260682	-2.99533	0.0027415	0.022184	Down_in_OE
Vwa8	2484.71	0.32158	0.107369	2.99509	0.00274364	0.0221877	Up_in_OE
A330023F24Rik	194.302	0.486803	0.162587	2.9941	0.00275252	0.0222027	Up_in_OE
Cyb5a	10140.3	0.346637	0.115774	2.99408	0.00275278	0.0222027	Up_in_OE
Atp6v0a1	826.42	0.213527	0.0713051	2.99456	0.00274838	0.0222027	Up_in_OE
Nsrp1	316.058	-0.400077	0.133625	-2.99404	0.00275313	0.0222027	Down_in_OE
Msln	66.6735	-1.19713	0.399849	-2.99395	0.0027539	0.0222027	Down_in_OE
Stau1	1127.16	-0.146989	0.0491077	-2.99319	0.00276081	0.0222448	Down_in_OE
Trappc5	600.481	0.322328	0.107707	2.99264	0.0027658	0.0222578	Up_in_OE
Camk1d	77.5472	-0.872722	0.291622	-2.99265	0.00276566	0.0222578	Down_in_OE
Snai2	105.005	-0.585934	0.195812	-2.99232	0.00276862	0.0222664	Down_in_OE
Card6	88.1821	-0.801341	0.267815	-2.99215	0.00277023	0.0222664	Down_in_OE
Gna13	508.996	-0.319943	0.106958	-2.99129	0.00277797	0.022315	Down_in_OE
Oxa1l	709.376	0.246938	0.0825864	2.99006	0.00278926	0.0223921	Up_in_OE
Nat8f1	4857.06	0.63043	0.210873	2.98962	0.00279329	0.0223972	Up_in_OE
Cnbd2	1262.09	-0.804064	0.26895	-2.98964	0.00279303	0.0223972	Down_in_OE
Sf3a3	364.032	-0.327022	0.109413	-2.98887	0.00280012	0.0224111	Down_in_OE
Yipf6	340.259	-0.351668	0.117653	-2.98903	0.00279867	0.0224111	Down_in_OE
Col4a6	51.0475	-1.37696	0.46064	-2.98923	0.00279682	0.0224111	Down_in_OE
Gfm2	714.496	0.26567	0.0889117	2.98802	0.00280787	0.0224558	Up_in_OE
Polr2f	1789.9	0.190642	0.0638071	2.98778	0.00281008	0.0224558	Up_in_OE
Papola	1087.13	-0.214939	0.0719412	-2.98771	0.0028108	0.0224558	Down_in_OE
Ppp1cb	1633.04	-0.300013	0.100424	-2.98747	0.00281301	0.0224599	Down_in_OE
Ssbp1	1160.47	0.245912	0.0823664	2.98559	0.00283032	0.0225844	Up_in_OE
Uqcrfs1	4383.29	0.253235	0.0848378	2.98493	0.0028364	0.0226192	Up_in_OE
C030006K11Rik	540.887	0.299204	0.100255	2.98444	0.00284101	0.0226424	Up_in_OE
Pcx	3450.51	0.397968	0.133379	2.98373	0.00284753	0.0226726	Up_in_OE
Car8	302.411	-1.02135	0.342313	-2.98366	0.00284824	0.0226726	Down_in_OE
Mrpl57	553.747	0.311326	0.104374	2.98278	0.0028564	0.0227215	Up_in_OE
Boc	243.99	-0.447179	0.149928	-2.98263	0.00285782	0.0227215	Down_in_OE
Nckap1	2657.24	0.167715	0.0562468	2.98178	0.00286582	0.0227713	Up_in_OE
Cacybp	917.627	-0.353544	0.118586	-2.98134	0.00286994	0.0227904	Down_in_OE
Selenop	6829.83	0.283387	0.0950783	2.98057	0.00287717	0.0228138	Up_in_OE
Atp5e	5364.71	0.273919	0.0919048	2.98047	0.00287807	0.0228138	Up_in_OE
Apbb2	698.873	-0.262686	0.0881262	-2.9808	0.00287499	0.0228138	Down_in_OE
Hps3	464.468	0.287989	0.0966431	2.97992	0.00288321	0.0228345	Up_in_OE
Fcgrt	1712.16	0.226825	0.0761298	2.97946	0.0028876	0.0228345	Up_in_OE
Hprt	1088.53	-0.255614	0.0857874	-2.97963	0.00288598	0.0228345	Down_in_OE
Atf5	428.38	-0.439539	0.147508	-2.97976	0.00288474	0.0228345	Down_in_OE
Eme2	225.816	0.447121	0.150159	2.97764	0.00290475	0.0229262	Up_in_OE
Xpnpep1	769.463	0.307879	0.103398	2.9776	0.00290516	0.0229262	Up_in_OE
Gapdh	2242.6	0.252404	0.0847561	2.978	0.00290132	0.0229262	Up_in_OE
Coro2a	121.683	-0.671746	0.225608	-2.9775	0.00290614	0.0229262	Down_in_OE
Crebzf	1229.85	0.227737	0.0765068	2.97669	0.00291381	0.022973	Up_in_OE
Bmpr1a	823.157	-0.429913	0.144458	-2.97604	0.00291997	0.0230078	Down_in_OE
Zfp40	310.923	0.381067	0.12807	2.97545	0.00292563	0.023025	Up_in_OE
2900097C17Rik	1222.57	-0.483953	0.162646	-2.97549	0.00292522	0.023025	Down_in_OE
Rara	529.028	0.322914	0.108539	2.97509	0.00292901	0.0230378	Up_in_OE
Ppa2	1316.25	0.280592	0.0943274	2.97466	0.00293316	0.0230567	Up_in_OE
Uba52	5440.67	0.26136	0.087875	2.97422	0.00293734	0.0230622	Up_in_OE
Soga1	244.145	-0.566635	0.19051	-2.9743	0.00293655	0.0230622	Down_in_OE
Zcchc24	356.162	-0.402751	0.135502	-2.97228	0.00295595	0.0231944	Down_in_OE
Srgap3	263.66	-0.586098	0.197203	-2.97206	0.00295808	0.0231974	Down_in_OE
Aldh6a1	4404.33	0.254351	0.0855939	2.9716	0.00296257	0.0232188	Up_in_OE
Neat1	19880.5	0.350435	0.117959	2.97082	0.00297007	0.0232638	Up_in_OE
Seh1l	643.705	-0.337431	0.11362	-2.96983	0.00297963	0.0233248	Down_in_OE
Cbr2	111.306	-0.897965	0.302436	-2.96911	0.00298664	0.0233659	Down_in_OE
Ccr5	48.3253	-1.22426	0.412402	-2.9686	0.00299159	0.0233907	Down_in_OE
Ms4a6c	58.3712	-1.49913	0.505171	-2.96757	0.00300162	0.0234553	Down_in_OE
Fitm1	475.224	0.519993	0.175376	2.96501	0.00302673	0.0236375	Up_in_OE
Stx5a	590.626	0.352385	0.118874	2.96436	0.00303316	0.0236737	Up_in_OE
Cct2	1786	-0.177165	0.0597729	-2.96397	0.00303694	0.0236892	Down_in_OE
Hmgcs1	11060.3	0.268321	0.0905449	2.9634	0.00304261	0.0237194	Up_in_OE
Gbp3	829.256	-0.949228	0.320352	-2.96308	0.00304574	0.0237298	Down_in_OE
Wipf1	306.686	-0.457476	0.154404	-2.96285	0.00304809	0.0237341	Down_in_OE
Calr	9145.54	0.344393	0.116245	2.96264	0.00305009	0.0237357	Up_in_OE
Fxn	303.938	0.468707	0.15828	2.96125	0.00306395	0.023816	Up_in_OE
Tuba1c	715.931	0.281389	0.0950239	2.96124	0.00306402	0.023816	Up_in_OE
Ttll4	659.237	0.375849	0.127006	2.9593	0.00308334	0.0239521	Up_in_OE
Mep1a	4219.24	0.424919	0.143601	2.95903	0.00308609	0.0239594	Up_in_OE
Sos2	456.333	-0.329664	0.111553	-2.95523	0.00312439	0.0242425	Down_in_OE
Smchd1	409.421	-0.380052	0.128638	-2.95444	0.00313239	0.0242903	Down_in_OE
Tet2	697.003	0.584843	0.197998	2.95379	0.00313901	0.0243274	Up_in_OE
Pam16	554.867	0.298581	0.101118	2.9528	0.00314906	0.0243338	Up_in_OE
Pi4ka	1669.19	0.246482	0.0834706	2.95292	0.00314784	0.0243338	Up_in_OE
Hnrnpul1	1146.51	-0.194426	0.0658439	-2.95283	0.00314876	0.0243338	Down_in_OE
Them6	209.196	-0.56301	0.190649	-2.95312	0.00314575	0.0243338	Down_in_OE
Sprr1a	362.206	-1.1364	0.384803	-2.95321	0.00314488	0.0243338	Down_in_OE
Ppp1r37	1595.72	0.252224	0.0854536	2.95159	0.00316142	0.0244151	Up_in_OE
Ak2	2543.27	0.253155	0.0857817	2.95116	0.00316582	0.0244348	Up_in_OE
Rab15	164.69	-0.852628	0.28899	-2.95037	0.00317392	0.024483	Down_in_OE
Fau	3468.91	0.205634	0.0697127	2.94973	0.00318051	0.0245194	Up_in_OE
Pde6d	370.815	-0.388895	0.131886	-2.94873	0.00319085	0.0245848	Down_in_OE
Commd10	270.694	-0.356019	0.120779	-2.9477	0.00320149	0.0246524	Down_in_OE
Sel1l3	361.907	0.407266	0.138173	2.94751	0.00320344	0.024653	Up_in_OE
Asf1a	386.229	-0.386659	0.131194	-2.94723	0.00320636	0.0246611	Down_in_OE
Chchd2	2955.69	0.209335	0.0710511	2.94626	0.00321644	0.0247243	Up_in_OE
Gcsh	881.856	0.257042	0.0872716	2.94531	0.00322628	0.0247855	Up_in_OE
Chrd	149.143	0.628984	0.213615	2.94447	0.00323508	0.0248134	Up_in_OE
Tmem115	454.398	0.343286	0.116588	2.94443	0.00323555	0.0248134	Up_in_OE
Vps35	1043	-0.248183	0.0842883	-2.94445	0.00323528	0.0248134	Down_in_OE
Slc13a1	2545.15	0.393149	0.13354	2.94407	0.00323929	0.0248276	Up_in_OE
Pcyox1l	139.552	0.555846	0.188832	2.9436	0.00324417	0.0248458	Up_in_OE
Zfp91	1414.48	-0.197943	0.0672548	-2.94318	0.00324861	0.0248458	Down_in_OE
Pak2	933.847	-0.221453	0.0752387	-2.94333	0.00324697	0.0248458	Down_in_OE
Ptges	413.366	-0.62544	0.212509	-2.94312	0.00324919	0.0248458	Down_in_OE
Tcf7l1	190.635	-0.440135	0.149582	-2.94244	0.00325642	0.0248867	Down_in_OE
Pctp	356.141	0.317841	0.108033	2.94206	0.00326032	0.0248878	Up_in_OE
Orc3	978.262	0.313912	0.106695	2.94214	0.00325948	0.0248878	Up_in_OE
Tmem214	1122.57	0.261875	0.0890372	2.94119	0.00326959	0.0249296	Up_in_OE
Srr	813.1	0.254818	0.0866354	2.94127	0.00326873	0.0249296	Up_in_OE
Dock10	88.2293	-0.646986	0.22004	-2.94031	0.00327885	0.0249859	Down_in_OE
Smpd4	672.075	0.27132	0.0922883	2.93991	0.00328303	0.0250033	Up_in_OE
Egflam	510.663	0.586886	0.199665	2.93936	0.00328894	0.0250339	Up_in_OE
Papss1	1285.46	-0.267026	0.0908581	-2.93893	0.00329347	0.0250539	Down_in_OE
Steap2	1213.95	0.291296	0.0991664	2.93744	0.00330932	0.025151	Up_in_OE
Rab19	69.1275	-0.77587	0.264137	-2.93737	0.00331005	0.025151	Down_in_OE
Ptpdc1	573.229	0.351433	0.119667	2.93676	0.00331658	0.0251862	Up_in_OE
Pcsk5	1228.86	0.353737	0.120462	2.93651	0.00331931	0.0251924	Up_in_OE
Sptbn1	4926.26	-0.261855	0.0891975	-2.93568	0.00332823	0.0252166	Down_in_OE
Vps4b	612.352	-0.291718	0.099359	-2.93599	0.0033248	0.0252166	Down_in_OE
Endod1	538.124	-0.813818	0.277214	-2.93571	0.00332789	0.0252166	Down_in_OE
Atp2c1	989.524	-0.237285	0.0808648	-2.93434	0.0033426	0.025282	Down_in_OE
Csnk1e	340.195	-0.396011	0.134947	-2.93457	0.00334011	0.025282	Down_in_OE
Tnn	516.967	-1.25277	0.42692	-2.93444	0.00334151	0.025282	Down_in_OE
Trabd	686.844	0.244226	0.0832437	2.93387	0.00334765	0.0253057	Up_in_OE
Gabbr1	763.242	0.35368	0.120594	2.93281	0.00335909	0.0253632	Up_in_OE
Gata2	408.484	-0.318158	0.108478	-2.93293	0.00335779	0.0253632	Down_in_OE
Mapk3	835.891	-0.278682	0.0950381	-2.93232	0.00336436	0.0253884	Down_in_OE
Tcaim	472.926	0.313058	0.106799	2.93128	0.00337565	0.0254214	Up_in_OE
Pgls	699.206	0.299458	0.102159	2.9313	0.0033755	0.0254214	Up_in_OE
Fchsd2	295.908	-0.400817	0.136737	-2.9313	0.00337546	0.0254214	Down_in_OE
Rnf19b	221.944	-0.72436	0.24712	-2.93121	0.00337643	0.0254214	Down_in_OE
Tsc22d3	3059.3	-0.630291	0.215071	-2.93062	0.00338284	0.0254551	Down_in_OE
Gm10768	1080.6	0.454916	0.155248	2.93025	0.00338695	0.0254715	Up_in_OE
Timm10b	523.589	0.287318	0.0980682	2.92978	0.003392	0.025495	Up_in_OE
Milr1	31.6481	-0.971029	0.331454	-2.9296	0.00339399	0.0254955	Down_in_OE
Gimap6	666.816	-0.349241	0.119246	-2.92874	0.00340336	0.0255514	Down_in_OE
Tmem50a	622.914	-0.348928	0.11916	-2.92823	0.00340893	0.0255786	Down_in_OE
Iqgap2	517.767	-0.324884	0.110984	-2.9273	0.00341922	0.0256267	Down_in_OE
Bag4	402.022	-0.371026	0.126745	-2.92735	0.00341864	0.0256267	Down_in_OE
Tifa	128.615	-0.647201	0.221119	-2.92694	0.00342315	0.0256416	Down_in_OE
Immt	2508.43	0.16121	0.0550927	2.92615	0.00343181	0.0256919	Up_in_OE
Wars	799.17	-0.409003	0.139792	-2.9258	0.00343568	0.0257063	Down_in_OE
Uroc1	754.11	0.406582	0.138978	2.92551	0.00343895	0.0257162	Up_in_OE
Thap12	596.431	-0.305904	0.104588	-2.92484	0.0034463	0.0257565	Down_in_OE
P4hb	6808.83	0.266432	0.0911184	2.92402	0.00345545	0.0258103	Up_in_OE
Foxc1	388.28	-0.426692	0.14597	-2.92314	0.00346519	0.0258538	Down_in_OE
D030045P18Rik	102.542	-1.22071	0.417596	-2.9232	0.00346456	0.0258538	Down_in_OE
Huwe1	2543.1	0.282236	0.0965851	2.92215	0.00347627	0.0259219	Up_in_OE
Crim1	1045.13	-0.42467	0.145366	-2.92139	0.00348476	0.0259669	Down_in_OE
Nfe2l3	77.2977	-1.48204	0.507329	-2.92125	0.00348625	0.0259669	Down_in_OE
Aadat	2682.68	0.398654	0.13648	2.92097	0.00348942	0.0259759	Up_in_OE
Cyb5r4	445.928	-0.293693	0.100554	-2.92074	0.00349197	0.0259803	Down_in_OE
B230219D22Rik	959.061	-0.265513	0.0909305	-2.91996	0.00350082	0.0260169	Down_in_OE
Tmem164	248.2	-0.440929	0.151014	-2.91978	0.0035028	0.0260169	Down_in_OE
Gbp2	171.343	-0.659977	0.226033	-2.91982	0.00350232	0.0260169	Down_in_OE
Sil1	483.914	0.293019	0.100383	2.91902	0.0035113	0.0260653	Up_in_OE
Bola2	734.72	0.297161	0.101885	2.91664	0.00353828	0.0262509	Up_in_OE
Htra2	125.097	-0.561385	0.192508	-2.91617	0.00354359	0.0262607	Down_in_OE
H2-DMb2	26.4055	-1.80755	0.61983	-2.9162	0.00354322	0.0262607	Down_in_OE
Atf3	57.3991	-1.06554	0.365446	-2.91573	0.00354852	0.0262826	Down_in_OE
Rhpn1	474.308	0.446142	0.153054	2.91493	0.00355771	0.0263358	Up_in_OE
2900092D14Rik	159.857	-0.640577	0.219878	-2.91332	0.00357604	0.0264567	Down_in_OE
Ddx52	637.257	0.277807	0.0953957	2.91216	0.00358941	0.0265407	Up_in_OE
Trim12c	799.626	-0.471783	0.162065	-2.91108	0.00360182	0.0266176	Down_in_OE
Rbm7	619.597	-0.250811	0.08617	-2.91065	0.0036068	0.0266395	Down_in_OE
Wdr91	756.275	0.455834	0.156666	2.90959	0.00361902	0.0266849	Up_in_OE
Rbm28	848.41	0.28261	0.0971261	2.90972	0.00361752	0.0266849	Up_in_OE
Cd68	116.776	-0.875946	0.301038	-2.90975	0.00361717	0.0266849	Down_in_OE
Ihh	229.853	0.446166	0.153376	2.90896	0.00362631	0.0267238	Up_in_OE
Cdh13	336.709	0.5157	0.177322	2.90827	0.00363433	0.026768	Up_in_OE
Arrb2	366.046	-0.382937	0.131683	-2.90803	0.00363718	0.026774	Down_in_OE
Itpripl2	283.644	-0.435317	0.149719	-2.90756	0.00364258	0.0267988	Down_in_OE
Cavin3	290.839	-0.372388	0.128089	-2.90726	0.00364605	0.0268094	Down_in_OE
Slc22a17	324.841	0.408581	0.140682	2.90429	0.00368092	0.0270508	Up_in_OE
Phf8	162.597	-0.515725	0.177587	-2.90408	0.00368339	0.0270539	Down_in_OE
Jtb	1439.94	0.224188	0.0772026	2.90389	0.00368555	0.0270547	Up_in_OE
Hars2	458.42	0.330608	0.113914	2.90226	0.00370479	0.0271808	Up_in_OE
Tab2	1350.07	-0.187534	0.0646246	-2.90191	0.003709	0.0271966	Down_in_OE
Ccnd1	929.242	-0.423642	0.146005	-2.90155	0.00371316	0.027212	Down_in_OE
Themis2	31.348	-1.11197	0.383294	-2.9011	0.00371856	0.0272365	Down_in_OE
Pgm5	218.432	-0.556832	0.192078	-2.89898	0.00374376	0.0274058	Down_in_OE
Magi3	256.237	-0.478078	0.164922	-2.89881	0.00374587	0.0274061	Down_in_OE
Ube2w	582.322	-0.218251	0.075306	-2.89819	0.00375328	0.0274451	Down_in_OE
Cox6a1	8787.28	0.32694	0.112816	2.89799	0.00375557	0.0274467	Up_in_OE
Rps6kl1	154.295	0.438428	0.151358	2.89664	0.00377184	0.0275455	Up_in_OE
Denn2b	458.114	-0.345218	0.119184	-2.89652	0.00377328	0.0275455	Down_in_OE
Ppp2r5c	784.799	-0.263067	0.0908602	-2.89529	0.00378804	0.0276326	Down_in_OE
Krt23	90.5285	-1.31961	0.455794	-2.89518	0.00378938	0.0276326	Down_in_OE
Clpb	1032.16	0.273587	0.0945412	2.89384	0.0038056	0.0277355	Up_in_OE
Cyp2j11	819.412	0.346014	0.119609	2.89286	0.00381749	0.0277762	Up_in_OE
Mrpl54	982.849	0.30391	0.105047	2.8931	0.00381465	0.0277762	Up_in_OE
Cx3cr1	433.15	-0.94789	0.327649	-2.89301	0.00381573	0.0277762	Down_in_OE
Aldh1l1	4115.02	0.230492	0.0796824	2.89263	0.00382031	0.0277814	Up_in_OE
Med13	551.11	-0.293035	0.101352	-2.89127	0.00383683	0.0278862	Down_in_OE
Eml4	324.964	-0.304429	0.1053	-2.89106	0.00383943	0.0278897	Down_in_OE
Phf2	592.903	-0.309856	0.107212	-2.89013	0.00385086	0.0279548	Down_in_OE
Dap	662.051	-0.343095	0.118719	-2.88998	0.00385262	0.0279548	Down_in_OE
Anp32e	814.349	-0.318497	0.11023	-2.88939	0.0038599	0.0279769	Down_in_OE
Tmem158	52.6534	-1.52118	0.526462	-2.88944	0.00385925	0.0279769	Down_in_OE
Fam13a	693.292	0.348823	0.120753	2.88874	0.00386786	0.0280192	Up_in_OE
Slc26a4	794.234	0.377892	0.130828	2.88846	0.00387132	0.0280289	Up_in_OE
Pex16	425.549	0.320708	0.111057	2.88778	0.00387975	0.0280745	Up_in_OE
Ftsj1	287.416	0.357575	0.123832	2.88758	0.00388217	0.0280767	Up_in_OE
Pde4c	2214.24	0.391423	0.135621	2.88615	0.00389985	0.0281782	Up_in_OE
Commd8	586.977	-0.312843	0.108398	-2.88606	0.00390098	0.0281782	Down_in_OE
Krt80	181.568	-0.547447	0.189695	-2.88593	0.00390261	0.0281782	Down_in_OE
Setbp1	107.276	-0.753605	0.261183	-2.88536	0.00390971	0.028214	Down_in_OE
Gpr135	108.723	0.652915	0.226301	2.88517	0.00391208	0.0282157	Up_in_OE
Cfd	3930.19	1.79212	0.621704	2.88259	0.00394424	0.0283856	Up_in_OE
Acd	221.533	0.4157	0.144189	2.88303	0.00393871	0.0283856	Up_in_OE
Sfr1	894.333	-0.316049	0.109629	-2.88289	0.00394043	0.0283856	Down_in_OE
Cyp4v3	103.981	-0.658871	0.228568	-2.8826	0.00394402	0.0283856	Down_in_OE
Podxl	896.839	-0.430047	0.149255	-2.88129	0.00396051	0.0284872	Down_in_OE
Hnf4aos	225.376	0.526665	0.182833	2.88057	0.00396951	0.0285364	Up_in_OE
Celf1	624.13	-0.226184	0.0785467	-2.87962	0.0039816	0.0286077	Down_in_OE
Itfg2	244.195	0.318552	0.110701	2.8776	0.00400714	0.0287756	Up_in_OE
Ankrd10	863.533	0.26202	0.091067	2.87722	0.0040119	0.0287941	Up_in_OE
Surf6	167.225	-0.472021	0.164087	-2.87665	0.00401924	0.0288311	Down_in_OE
Dennd4c	285.221	-0.458967	0.1596	-2.87573	0.00403096	0.0288995	Down_in_OE
Plat	1638.65	-0.67513	0.234872	-2.87446	0.0040472	0.0290002	Down_in_OE
Mpp7	151.941	-0.470162	0.163609	-2.87369	0.00405703	0.0290548	Down_in_OE
Bcl2l1	1231.83	-0.216203	0.0752495	-2.87315	0.00406397	0.0290888	Down_in_OE
Map3k20	142.984	-0.502722	0.17502	-2.87237	0.00407401	0.0291449	Down_in_OE
Clmn	1202.3	0.206826	0.0720123	2.87209	0.00407763	0.0291549	Up_in_OE
Snrpc	180.322	-0.504985	0.175871	-2.87134	0.0040873	0.0292083	Down_in_OE
Tek	952.322	-0.281902	0.0982066	-2.8705	0.00409823	0.0292705	Down_in_OE
Inava	111.845	0.67223	0.234243	2.86979	0.00410743	0.0293204	Up_in_OE
Slc35d2	204.101	0.483124	0.168371	2.8694	0.00411257	0.0293412	Up_in_OE
Wdr41	328.438	-0.289855	0.101041	-2.86869	0.00412176	0.029375	Down_in_OE
Spi1	118.315	-0.764444	0.266477	-2.86871	0.0041215	0.029375	Down_in_OE
Acox1	7879.18	0.351596	0.122582	2.86826	0.00412741	0.0293995	Up_in_OE
Prelp	895.496	0.565976	0.197407	2.86706	0.00414311	0.0294953	Up_in_OE
Gid8	624.594	-0.196419	0.0685188	-2.86664	0.00414855	0.0295182	Down_in_OE
Abcf3	839.909	0.228711	0.0797981	2.86612	0.00415534	0.0295506	Up_in_OE
Slc30a9	2080.88	0.191748	0.0669077	2.86586	0.00415873	0.0295588	Up_in_OE
Slc44a2	948.41	-0.291745	0.101818	-2.86536	0.0041654	0.0295903	Down_in_OE
Aldh18a1	57.751	-0.631453	0.220426	-2.8647	0.00417403	0.0296356	Down_in_OE
Msl2	553.927	-0.284146	0.0992029	-2.86429	0.00417943	0.029658	Down_in_OE
Zc2hc1a	296.651	-0.388636	0.135747	-2.86294	0.00419735	0.0297692	Down_in_OE
Pstpip1	75.8958	-0.827916	0.289286	-2.86192	0.00421078	0.0298484	Down_in_OE
Dgkz	1046.48	0.284448	0.0994272	2.86087	0.00422483	0.0299319	Up_in_OE
Dapp1	80.6191	-0.775764	0.271285	-2.8596	0.00424181	0.0300361	Down_in_OE
Cd3g	51.2233	-1.33344	0.46637	-2.8592	0.0042471	0.0300575	Down_in_OE
Pus1	314.018	0.374635	0.13104	2.85893	0.00425076	0.0300672	Up_in_OE
Abcb9	177.204	0.477237	0.167023	2.8573	0.00427255	0.0302025	Up_in_OE
Pafah1b2	868.883	-0.253174	0.0886103	-2.85716	0.00427446	0.0302025	Down_in_OE
Rpl24	7744.75	0.163687	0.0573066	2.85633	0.00428565	0.0302654	Up_in_OE
Tax1bp3	282.667	-0.386286	0.135317	-2.85467	0.00430813	0.0304079	Down_in_OE
Tert	79.9076	-1.16722	0.409029	-2.85364	0.00432209	0.0304901	Down_in_OE
Npepl1	827.863	0.261589	0.0917109	2.85232	0.00434015	0.0306012	Up_in_OE
Vsir	102.678	-0.772953	0.271055	-2.85165	0.00434936	0.0306498	Down_in_OE
Fuca2	3552.25	0.390775	0.137058	2.85117	0.00435586	0.0306792	Up_in_OE
Cox19	784.939	0.263162	0.092322	2.85048	0.0043653	0.030713	Up_in_OE
Smad1	272.272	-0.459967	0.161361	-2.85054	0.00436448	0.030713	Down_in_OE
Nhej1	64.8747	0.667976	0.23444	2.84924	0.00438234	0.0308164	Up_in_OE
Atad1	631.015	-0.354895	0.124598	-2.84831	0.00439519	0.0308739	Down_in_OE
Ajuba	385.639	-0.356652	0.125211	-2.84841	0.0043938	0.0308739	Down_in_OE
Trpm6	311.412	0.497889	0.17482	2.84801	0.00439942	0.0308823	Up_in_OE
Rab27b	153.535	-0.638943	0.224357	-2.84789	0.00440107	0.0308823	Down_in_OE
Evc2	498.654	0.39272	0.137933	2.84718	0.00441078	0.0309322	Up_in_OE
Slc29a3	502.492	0.288459	0.101319	2.84703	0.00441287	0.0309322	Up_in_OE
Chmp3	1009.83	-0.232787	0.0817741	-2.84671	0.0044173	0.0309469	Down_in_OE
Csnk1a1	2082.62	-0.17375	0.0610519	-2.84594	0.00442809	0.031006	Down_in_OE
Tjp2	425.717	-0.352951	0.124057	-2.84508	0.00444	0.0310729	Down_in_OE
Sp140	109.621	-0.729135	0.256357	-2.84422	0.00445199	0.0311404	Down_in_OE
Rbm20	101.596	-0.55918	0.196636	-2.84373	0.00445893	0.0311717	Down_in_OE
Rnf144b	100.073	-0.712854	0.25069	-2.84357	0.00446119	0.0311717	Down_in_OE
Grem2	260.443	-1.19584	0.420575	-2.84334	0.00446431	0.031177	Down_in_OE
Nhp2	1740.06	0.333727	0.117387	2.84296	0.00446962	0.0311975	Up_in_OE
Coq5	447.202	0.229384	0.0806929	2.84268	0.00447358	0.0312087	Up_in_OE
Elovl1	853.576	0.252937	0.0890075	2.84175	0.00448666	0.031237	Up_in_OE
Capn5	144.677	-0.531872	0.187155	-2.84188	0.00448485	0.031237	Down_in_OE
Xaf1	389.624	-0.668771	0.23534	-2.84172	0.00448709	0.031237	Down_in_OE
Ptpn22	43.3985	-0.929109	0.32695	-2.84175	0.00448669	0.031237	Down_in_OE
Upf2	479.847	-0.334763	0.117845	-2.84071	0.0045013	0.0313071	Down_in_OE
Frk	180.381	-0.564	0.198557	-2.8405	0.00450428	0.0313071	Down_in_OE
Slc6a12	141.658	-0.927979	0.326686	-2.84058	0.00450311	0.0313071	Down_in_OE
Slc2a4	649.479	0.31239	0.109996	2.84001	0.00451115	0.0313212	Up_in_OE
Camsap2	406.261	-0.336883	0.118627	-2.83985	0.00451342	0.0313212	Down_in_OE
Cxadr	282.727	-0.396043	0.139451	-2.84001	0.00451125	0.0313212	Down_in_OE
Mcts1	734.334	0.285364	0.100515	2.83903	0.00452513	0.0313859	Up_in_OE
Pllp	480.053	0.338258	0.119168	2.8385	0.00453265	0.031417	Up_in_OE
Fkbp4	4326.26	0.194608	0.068563	2.83838	0.00453436	0.031417	Up_in_OE
Plpp3	607.352	-0.359643	0.126733	-2.8378	0.00454259	0.0314575	Down_in_OE
Acpp	124.577	-1.01173	0.356567	-2.83742	0.00454803	0.0314787	Down_in_OE
Bap1	957.165	0.167135	0.0589186	2.83672	0.004558	0.03152	Up_in_OE
Vamp4	370.337	-0.3272	0.115347	-2.83666	0.00455878	0.03152	Down_in_OE
Fam163a	75.4504	0.787968	0.277808	2.83637	0.00456293	0.0315322	Up_in_OE
Nr2e3	28.6614	-2.08954	0.736809	-2.83594	0.00456916	0.0315588	Down_in_OE
AU041133	106.799	0.523715	0.184703	2.83544	0.00457632	0.0315793	Up_in_OE
Ugcg	189.295	-0.515371	0.181764	-2.83539	0.00457692	0.0315793	Down_in_OE
Cyp51	2253.54	0.408894	0.144271	2.83422	0.00459382	0.0316794	Up_in_OE
Muc20	340.476	-1.37919	0.486789	-2.83323	0.00460802	0.0317607	Down_in_OE
Vegfb	825.348	0.230091	0.0812276	2.83267	0.00461616	0.0318002	Up_in_OE
Cdk2ap2	878.522	0.297197	0.104972	2.8312	0.0046374	0.0319132	Up_in_OE
Rab6a	1220.66	-0.267659	0.0945352	-2.83132	0.00463562	0.0319132	Down_in_OE
Aebp1	2081.64	0.42793	0.151208	2.83007	0.0046538	0.0320094	Up_in_OE
Angptl3	162.618	0.552137	0.195213	2.82838	0.00467835	0.0321281	Up_in_OE
Ndufa2	2172.61	0.337515	0.119327	2.82849	0.00467676	0.0321281	Up_in_OE
Mynn	294.797	-0.357707	0.126462	-2.82858	0.00467547	0.0321281	Down_in_OE
Rpl29	5075.48	0.207151	0.0732547	2.82782	0.00468665	0.0321684	Up_in_OE
Palld	756.869	-0.333343	0.117908	-2.82714	0.0046966	0.0322032	Down_in_OE
Psme2b	255.004	-0.597881	0.211469	-2.82727	0.00469463	0.0322032	Down_in_OE
C4b	291.508	-1.17205	0.414629	-2.82674	0.0047024	0.0322262	Down_in_OE
Zswim9	137.62	-0.496182	0.175585	-2.82588	0.00471505	0.0322962	Down_in_OE
Rpe	360.039	-0.380605	0.134709	-2.82538	0.00472239	0.0323297	Down_in_OE
Ccnb2	28.4184	-1.44967	0.513192	-2.82482	0.00473076	0.0323702	Down_in_OE
Grtp1	907.548	0.405741	0.143657	2.82438	0.00473725	0.0323978	Up_in_OE
Irgm1	606.106	-0.464844	0.164599	-2.82409	0.00474151	0.0324101	Down_in_OE
Lilra5	60.3486	-0.991829	0.351288	-2.8234	0.00475168	0.0324629	Down_in_OE
Ube2h	1067.7	-0.214391	0.0759497	-2.8228	0.00476064	0.0325072	Down_in_OE
Cep170	226.116	-0.441401	0.15638	-2.82262	0.00476336	0.032509	Down_in_OE
Hoxb8	501.236	-0.355526	0.125964	-2.82245	0.00476589	0.0325095	Down_in_OE
Agtpbp1	520.136	-0.253135	0.0896949	-2.82218	0.00476987	0.0325198	Down_in_OE
Slu7	527.689	-0.293026	0.103837	-2.82197	0.00477297	0.0325242	Down_in_OE
Aass	3792	0.352214	0.124853	2.82103	0.00478696	0.0326027	Up_in_OE
Eif2b1	624.996	0.232926	0.0826038	2.8198	0.00480543	0.0326973	Up_in_OE
Mettl9	1061.98	-0.264859	0.0939294	-2.81977	0.00480581	0.0326973	Down_in_OE
Septin1	150.632	-0.52564	0.186529	-2.81801	0.00483225	0.0328603	Down_in_OE
Ap1g2	383.704	0.375282	0.133205	2.81733	0.00484245	0.0328958	Up_in_OE
Rpl38	1983.79	0.324229	0.115078	2.81748	0.00484017	0.0328958	Up_in_OE
Lyn	291.266	-0.396614	0.140794	-2.81698	0.0048477	0.0329145	Down_in_OE
Apoa2	174.117	0.931969	0.330944	2.81609	0.00486118	0.0329891	Up_in_OE
Erp44	1418.24	0.246627	0.0876204	2.81472	0.00488196	0.0331131	Up_in_OE
Ifit3	1350.49	-0.861148	0.306148	-2.81285	0.0049104	0.0332889	Down_in_OE
Grhpr	1203.16	0.349162	0.124155	2.81231	0.0049187	0.033328	Up_in_OE
Miga2	485.94	0.27612	0.0981901	2.81209	0.00492203	0.0333335	Up_in_OE
Sik1	1013.46	0.48513	0.172669	2.8096	0.00496036	0.0335758	Up_in_OE
Rnf24	474.886	0.65224	0.232214	2.80878	0.0049729	0.0336435	Up_in_OE
Slc37a4	1453.34	0.419396	0.149429	2.80665	0.00500588	0.0338156	Up_in_OE
Slc2a1	932.598	-0.332304	0.118391	-2.80684	0.00500302	0.0338156	Down_in_OE
Cab39l	1243.42	-0.349873	0.124659	-2.80665	0.00500603	0.0338156	Down_in_OE
Tsr3	571.344	0.286027	0.101926	2.80623	0.00501245	0.0338417	Up_in_OE
Mmaa	1287.89	0.28067	0.100069	2.80475	0.0050356	0.0339806	Up_in_OE
Atrn	674.681	-0.327906	0.116921	-2.8045	0.00503941	0.033989	Down_in_OE
Fcgr1	51.4317	-1.32915	0.474011	-2.80405	0.00504647	0.0340192	Down_in_OE
Hyal2	510.253	0.35746	0.127542	2.80268	0.00506807	0.0341474	Up_in_OE
Ttyh2	460.518	0.456227	0.16281	2.80221	0.00507531	0.0341788	Up_in_OE
Ptgs2	58.7864	-1.38214	0.493314	-2.80174	0.00508276	0.0342115	Down_in_OE
Fam173a	1146.47	0.255774	0.0912986	2.80151	0.00508634	0.0342181	Up_in_OE
Npr2	472.629	0.397241	0.141815	2.80113	0.00509238	0.0342355	Up_in_OE
Ptpn11	1069.3	-0.19402	0.0692675	-2.80102	0.0050941	0.0342355	Down_in_OE
Focad	203.499	-0.707653	0.252702	-2.80034	0.00510489	0.0342905	Down_in_OE
Zfp612	385.711	0.368035	0.131504	2.79867	0.00513137	0.0343972	Up_in_OE
Tspan5	381.95	0.343393	0.122692	2.79882	0.00512904	0.0343972	Up_in_OE
Hadh	2260.35	0.254544	0.0909454	2.79887	0.00512825	0.0343972	Up_in_OE
Nr1h2	1224.43	0.234293	0.0837091	2.7989	0.00512769	0.0343972	Up_in_OE
Atp1b3	1654.7	-0.386406	0.138075	-2.79852	0.0051338	0.0343972	Down_in_OE
Lonp1	1416.97	0.187628	0.0670587	2.79797	0.00514249	0.034438	Up_in_OE
Zfp445	1225.05	0.210081	0.0750897	2.79774	0.00514619	0.0344453	Up_in_OE
Erlin1	824.875	0.297978	0.106531	2.79712	0.00515609	0.0344941	Up_in_OE
Cd48	47.6276	-1.47899	0.528824	-2.79675	0.0051619	0.0345155	Down_in_OE
Hhatl	97.0289	0.808092	0.288965	2.79651	0.00516579	0.034524	Up_in_OE
Bckdha	4672.49	0.298512	0.106762	2.79605	0.00517307	0.0345552	Up_in_OE
Cpeb3	870.432	0.375457	0.13429	2.79587	0.00517595	0.0345569	Up_in_OE
Casp7	172.276	-0.578766	0.207031	-2.79556	0.00518099	0.0345731	Down_in_OE
Ly6e	1806.12	-0.562131	0.201156	-2.7945	0.00519795	0.0346688	Down_in_OE
Eif2ak3	195.001	-0.507291	0.181582	-2.79373	0.00521043	0.0347344	Down_in_OE
Dera	566.293	0.371118	0.13288	2.79289	0.00522395	0.034807	Up_in_OE
Fam160a2	544.873	0.303828	0.108801	2.79251	0.00523013	0.0348306	Up_in_OE
Napa	1642.15	0.171375	0.0613766	2.79219	0.00523525	0.0348427	Up_in_OE
Cd300c2	62.9499	-1.01459	0.363383	-2.79207	0.00523722	0.0348427	Down_in_OE
Slc35b1	450.766	0.374581	0.13422	2.7908	0.00525775	0.0349616	Up_in_OE
Prkag3	454.469	0.61643	0.220988	2.78942	0.00528019	0.0350756	Up_in_OE
Aars2	406.235	0.345638	0.123903	2.78958	0.00527771	0.0350756	Up_in_OE
Bcl7a	1484.32	0.265997	0.0953765	2.78891	0.0052885	0.035104	Up_in_OE
Tmem250-ps	1021.08	0.190311	0.0682402	2.78884	0.00528979	0.035104	Up_in_OE
Capza1	443.993	-0.313916	0.112583	-2.7883	0.00529848	0.0351314	Down_in_OE
Wfs1	244.782	-1.09436	0.39249	-2.78826	0.00529924	0.0351314	Down_in_OE
Gm4956	297.272	0.458241	0.164358	2.78807	0.00530225	0.0351337	Up_in_OE
Sema3b	481.766	0.338842	0.121566	2.7873	0.00531491	0.0351999	Up_in_OE
Romo1	1517.21	0.266589	0.0956741	2.78642	0.0053293	0.035268	Up_in_OE
Ube2e3	536.994	-0.283159	0.101624	-2.78635	0.00533052	0.035268	Down_in_OE
Pcbp1	1641.64	-0.225801	0.0810458	-2.78609	0.00533484	0.0352789	Down_in_OE
Bmp4	2490.45	0.294415	0.105684	2.78581	0.00533943	0.0352915	Up_in_OE
Dgcr6	1092.37	0.291211	0.104557	2.78518	0.0053498	0.035335	Up_in_OE
Adora1	192.195	-0.680947	0.244498	-2.78509	0.00535136	0.035335	Down_in_OE
Pm20d1	384.348	0.459929	0.165336	2.78179	0.00540596	0.0356777	Up_in_OE
Wwc1	3685.67	-0.173519	0.0623852	-2.78142	0.0054122	0.035701	Down_in_OE
Vps8	339.248	0.357194	0.128431	2.78122	0.00541548	0.0357021	Up_in_OE
Itga3	1093.97	-0.322695	0.116032	-2.78108	0.00541776	0.0357021	Down_in_OE
Fbxl6	568.982	0.326407	0.117389	2.78056	0.00542656	0.0357202	Up_in_OE
Pelo	537.848	0.267346	0.096158	2.78027	0.00543133	0.0357202	Up_in_OE
Tsnax	574.386	-0.297122	0.106859	-2.78052	0.00542727	0.0357202	Down_in_OE
Pde7b	207.682	-0.504937	0.181609	-2.78035	0.00542996	0.0357202	Down_in_OE
Dhrs4	1285.89	0.206413	0.0742475	2.78007	0.00543472	0.0357247	Up_in_OE
Cd53	91.5181	-0.905268	0.32566	-2.77979	0.00543937	0.0357375	Down_in_OE
Rbks	176.033	0.400014	0.143926	2.7793	0.00544766	0.0357742	Up_in_OE
Mtss1	1533.7	0.303077	0.109085	2.77835	0.0054636	0.0358432	Up_in_OE
Tbx2	1040.8	0.250078	0.0900066	2.77844	0.00546209	0.0358432	Up_in_OE
Map2k6	241.471	0.419578	0.151041	2.77791	0.00547104	0.0358742	Up_in_OE
Urod	1083.18	0.234014	0.0842518	2.77756	0.00547694	0.035891	Up_in_OE
Cobll1	2022.71	-0.27304	0.0983068	-2.77743	0.00547905	0.035891	Down_in_OE
Faap100	234.531	0.385852	0.138934	2.77723	0.00548238	0.0358951	Up_in_OE
Vamp3	737.829	-0.244096	0.0879049	-2.77682	0.00548932	0.0359227	Down_in_OE
Mmrn2	431.624	-0.370316	0.13339	-2.77618	0.00550018	0.0359759	Down_in_OE
Mapre1	1179.76	-0.231913	0.0835469	-2.77585	0.00550578	0.0359947	Down_in_OE
Clec5a	32.2817	-1.25417	0.451869	-2.77551	0.0055115	0.0360143	Down_in_OE
Prom2	225.453	-0.527684	0.190161	-2.77494	0.00552123	0.03606	Down_in_OE
Mfsd4b1	681.579	0.450084	0.162212	2.77466	0.00552593	0.0360729	Up_in_OE
Tmem167b	642.213	-0.30547	0.110116	-2.77406	0.00553614	0.0361217	Down_in_OE
Il1r1	225.218	-0.526964	0.190036	-2.77297	0.00555464	0.0362245	Down_in_OE
Pus3	220.013	0.357048	0.128805	2.772	0.00557126	0.0363149	Up_in_OE
Mfsd6	211.815	-0.61674	0.222555	-2.77118	0.00558537	0.0363889	Down_in_OE
Strip1	583.559	0.284428	0.102728	2.76875	0.00562721	0.0366435	Up_in_OE
Srebf1	364.935	0.442923	0.15999	2.76844	0.00563255	0.0366601	Up_in_OE
Csrp2	2533.32	0.268675	0.0970987	2.76703	0.00565693	0.0368007	Up_in_OE
Mfge8	2183.14	0.495745	0.179228	2.76601	0.0056747	0.0368712	Up_in_OE
Cebpa	558.348	0.443039	0.160161	2.76621	0.00567113	0.0368712	Up_in_OE
Chuk	1343.56	0.281156	0.10165	2.76593	0.00567615	0.0368712	Up_in_OE
Atp5o	4652.26	0.252102	0.0911882	2.76464	0.00569858	0.0369988	Up_in_OE
Akr1d1	394.471	0.455274	0.164741	2.76358	0.00571707	0.0370572	Up_in_OE
Slc16a5	281.999	0.40124	0.145184	2.76367	0.00571559	0.0370572	Up_in_OE
Ccl27a	499.928	0.337141	0.122006	2.76332	0.00572161	0.0370572	Up_in_OE
Chmp6	496.513	0.331243	0.119853	2.76375	0.00571405	0.0370572	Up_in_OE
Mfsd4a	545.754	-0.410259	0.148459	-2.76346	0.00571929	0.0370572	Down_in_OE
Ap1s2	219.037	-0.588377	0.212955	-2.76292	0.00572869	0.0370848	Down_in_OE
Furin	1183	0.254399	0.092092	2.76244	0.00573707	0.0371209	Up_in_OE
Sycp3	953.849	0.303298	0.109808	2.76207	0.0057437	0.0371456	Up_in_OE
Sirt7	763.233	0.265801	0.0962528	2.76149	0.00575384	0.037193	Up_in_OE
Sdf4	1807.58	-0.192242	0.0696216	-2.76124	0.00575817	0.0372027	Down_in_OE
Notum	240.629	0.53956	0.195481	2.76016	0.00577729	0.0372846	Up_in_OE
Pnpo	1059.07	0.30297	0.109769	2.76008	0.0057788	0.0372846	Up_in_OE
Tor3a	254.691	-0.523368	0.189623	-2.76005	0.00577931	0.0372846	Down_in_OE
B4galt6	688.07	-0.340113	0.123236	-2.75985	0.0057828	0.0372889	Down_in_OE
Msr1	28.2482	-1.78438	0.646611	-2.75959	0.00578736	0.0373001	Down_in_OE
Tm7sf2	176.413	0.539295	0.195503	2.75851	0.00580663	0.037406	Up_in_OE
Itih5	2129.43	0.65098	0.23606	2.75769	0.00582106	0.0374807	Up_in_OE
Samm50	1307.36	0.241628	0.0876391	2.75708	0.00583209	0.0374968	Up_in_OE
Chd4	4052	0.154473	0.0560214	2.75738	0.00582657	0.0374968	Up_in_OE
Laptm5	193.01	-0.759403	0.275433	-2.75712	0.00583125	0.0374968	Down_in_OE
Tfap2b	944.301	-0.318508	0.115605	-2.75513	0.00586694	0.0377026	Down_in_OE
Sirt3	1084.77	0.266852	0.0968667	2.75484	0.00587207	0.0377172	Up_in_OE
Spink1	3196.81	0.496984	0.180493	2.75348	0.00589656	0.0378561	Up_in_OE
Phb2	2231.4	0.176926	0.0642862	2.75216	0.00592035	0.0379719	Up_in_OE
Hoxa11	81.746	-0.620212	0.225352	-2.75219	0.00591985	0.0379719	Down_in_OE
Pgm2	302.312	-0.304572	0.110713	-2.751	0.00594128	0.0380876	Down_in_OE
Ccdc3	46.7015	-1.32132	0.480492	-2.74994	0.0059607	0.0381936	Down_in_OE
C5ar1	32.6518	-1.81393	0.659887	-2.74885	0.0059805	0.0383019	Down_in_OE
Msi2	967.616	-0.264397	0.0962638	-2.74659	0.00602192	0.0385111	Down_in_OE
Dnaaf2	72.2325	-0.680801	0.247865	-2.74666	0.00602057	0.0385111	Down_in_OE
Mcm4	100.228	-0.774327	0.281905	-2.74677	0.00601859	0.0385111	Down_in_OE
Denr	1084.58	-0.21816	0.0794357	-2.74637	0.00602588	0.0385178	Down_in_OE
Specc1	408.308	-0.404951	0.147485	-2.74571	0.00603809	0.0385772	Down_in_OE
Myo5a	1029.19	0.389388	0.141863	2.74481	0.00605455	0.0386636	Up_in_OE
Zbtb10	177.469	-0.453719	0.165339	-2.74417	0.0060665	0.0387212	Down_in_OE
Tbc1d22b	601.056	0.272482	0.0993727	2.74202	0.00610631	0.0389565	Up_in_OE
Map7	1114.47	0.278371	0.10155	2.74122	0.00612123	0.0390328	Up_in_OE
Lrrcc1	279.578	-0.435124	0.158756	-2.74083	0.00612836	0.0390594	Down_in_OE
Srek1	1414.53	0.297233	0.108465	2.74036	0.00613716	0.0390966	Up_in_OE
Actr2	2626.32	-0.192066	0.0700939	-2.74012	0.00614158	0.039106	Down_in_OE
Pnmal2	101.893	-0.678085	0.247482	-2.73994	0.00614505	0.0391092	Down_in_OE
Atp11a	9217.14	0.331547	0.121015	2.73971	0.0061493	0.0391173	Up_in_OE
Trappc2	111.27	-0.512593	0.187119	-2.7394	0.00615524	0.0391363	Down_in_OE
Snx15	185.702	-0.382658	0.13972	-2.73875	0.00616731	0.0391753	Down_in_OE
Ncf2	116.177	-0.609477	0.222528	-2.73888	0.00616496	0.0391753	Down_in_OE
Cyp4f13	567.577	0.284768	0.103994	2.7383	0.00617576	0.0391999	Up_in_OE
Ptgs1	467.295	-0.379498	0.138592	-2.73823	0.00617711	0.0391999	Down_in_OE
Septin8	464.541	-0.329836	0.120504	-2.73714	0.0061976	0.039311	Down_in_OE
Syvn1	401.426	0.380077	0.138882	2.73669	0.00620599	0.0393453	Up_in_OE
Bcl6	473.463	-0.569149	0.208054	-2.73558	0.00622695	0.0394593	Down_in_OE
Tbc1d2	148.772	-0.648628	0.23716	-2.73497	0.00623851	0.0395135	Down_in_OE
Sptan1	3278.71	-0.200126	0.0731843	-2.73456	0.00624646	0.0395449	Down_in_OE
Qprt	216.178	0.367316	0.134355	2.73392	0.00625849	0.0396021	Up_in_OE
Dancr	191.489	0.635754	0.23258	2.73349	0.00626672	0.0396352	Up_in_OE
Serpina1f	2116.57	0.427694	0.156481	2.73319	0.00627239	0.0396391	Up_in_OE
Mlx	603.419	0.282879	0.1035	2.73314	0.00627335	0.0396391	Up_in_OE
Rtp4	230.457	-0.847491	0.31029	-2.73128	0.00630883	0.0398443	Down_in_OE
Sbf1	666.145	0.381345	0.13963	2.7311	0.00631225	0.0398469	Up_in_OE
Vstm5	197.616	0.43255	0.158434	2.73016	0.00633033	0.0399418	Up_in_OE
Polr2b	523.118	-0.282208	0.103417	-2.72885	0.00635556	0.0400819	Down_in_OE
Insrr	936.012	0.463328	0.169902	2.72702	0.00639085	0.0402852	Up_in_OE
Pcsk6	226.467	-0.532069	0.195124	-2.72683	0.00639466	0.04029	Down_in_OE
B3gnt7	111.792	-0.851103	0.312143	-2.72664	0.00639828	0.0402936	Down_in_OE
Lgals1	1834.06	0.246291	0.0903367	2.72636	0.00640365	0.0403043	Up_in_OE
Mtmr6	629.012	-0.292469	0.107279	-2.72624	0.00640609	0.0403043	Down_in_OE
Nr3c1	986.484	-0.214061	0.0785388	-2.72555	0.00641942	0.0403498	Down_in_OE
Actg1	3148.35	-0.222012	0.0814551	-2.72557	0.00641905	0.0403498	Down_in_OE
Fzd6	381.919	-0.449676	0.16501	-2.72515	0.00642731	0.0403801	Down_in_OE
Chchd7	589.834	0.25882	0.0949917	2.72466	0.00643671	0.0404199	Up_in_OE
Pbxip1	2398.99	-0.185238	0.0679939	-2.72433	0.00644327	0.0404419	Down_in_OE
Tpd52l1	283.762	-0.585077	0.214825	-2.7235	0.00645939	0.0405238	Down_in_OE
Fam204a	363.936	-0.27924	0.102543	-2.72316	0.00646603	0.0405463	Down_in_OE
Nus1	2220.47	0.203432	0.0747282	2.72229	0.00648312	0.0406341	Up_in_OE
Uvssa	489.779	0.328561	0.120714	2.72181	0.00649255	0.0406546	Up_in_OE
Sult1d1	13555.7	0.256048	0.0940673	2.72197	0.00648948	0.0406546	Up_in_OE
Gm9958	43.9817	0.858242	0.315386	2.72124	0.00650373	0.0406581	Up_in_OE
Chst1	128.148	0.604129	0.222011	2.72117	0.00650513	0.0406581	Up_in_OE
Tnxb	442.257	0.452077	0.16612	2.7214	0.00650064	0.0406581	Up_in_OE
Ube2c	30.6945	-1.3049	0.479541	-2.72116	0.00650541	0.0406581	Down_in_OE
Aspn	291.824	-0.519	0.190771	-2.72054	0.00651748	0.0407142	Down_in_OE
Rims2	96.8963	0.606625	0.223046	2.71974	0.00653341	0.0407588	Up_in_OE
AW549877	1089.73	0.222557	0.081833	2.71964	0.00653524	0.0407588	Up_in_OE
Rftn2	112.994	-0.580941	0.213579	-2.72002	0.00652776	0.0407588	Down_in_OE
Tent5b	83.0026	-0.625484	0.229995	-2.71956	0.00653697	0.0407588	Down_in_OE
Ap2b1	1383.61	-0.231166	0.0850074	-2.71936	0.0065408	0.0407635	Down_in_OE
Ppt2	1041.57	0.372438	0.136981	2.7189	0.00654997	0.0408014	Up_in_OE
Rflnb	1010.61	-0.340238	0.125151	-2.71862	0.00655552	0.0408167	Down_in_OE
Adgrg1	2476.8	-0.281227	0.103455	-2.71835	0.00656087	0.0408307	Down_in_OE
Slc52a3	279.377	0.456838	0.168128	2.7172	0.00658362	0.040953	Up_in_OE
Ly6g2	480.359	0.432213	0.159127	2.71615	0.00660464	0.0410644	Up_in_OE
Xiap	998.813	-0.269921	0.0993949	-2.71564	0.00661476	0.0410783	Down_in_OE
Cxcl16	494.453	-0.403328	0.148523	-2.71559	0.00661569	0.0410783	Down_in_OE
Shh	50.4317	-0.883478	0.325338	-2.71557	0.0066162	0.0410783	Down_in_OE
Hsd3b4	165.243	0.65596	0.241645	2.71456	0.00663632	0.0411838	Up_in_OE
Brf1	930.049	0.375884	0.138493	2.71409	0.00664573	0.0412035	Up_in_OE
Fbp1	1959.06	0.258041	0.0950701	2.71422	0.00664317	0.0412035	Up_in_OE
Paqr9	411.772	0.335129	0.123505	2.71347	0.0066582	0.0412414	Up_in_OE
Dmac2	1283.5	0.313417	0.115511	2.71332	0.00666121	0.0412414	Up_in_OE
Pi4k2a	730.016	0.208244	0.0767448	2.71346	0.00665838	0.0412414	Up_in_OE
Pacrgl	59.522	-0.654422	0.241206	-2.71312	0.00666521	0.0412468	Down_in_OE
Fmnl1	1892.12	0.352411	0.129907	2.7128	0.0066718	0.0412683	Up_in_OE
Rhog	354.353	-0.328716	0.121202	-2.71214	0.00668505	0.0413309	Down_in_OE
Chmp5	760.159	-0.272227	0.100405	-2.7113	0.00670201	0.0414163	Down_in_OE
Mpv17l	6943.69	0.351956	0.129861	2.71026	0.00672298	0.0414877	Up_in_OE
Adgre5	511.516	0.256607	0.0946763	2.71036	0.00672104	0.0414877	Up_in_OE
Acsl5	644.054	-0.366085	0.135072	-2.71029	0.00672245	0.0414877	Down_in_OE
Folh1	831.942	0.36914	0.136245	2.70939	0.00674069	0.0415776	Up_in_OE
Farsa	419.373	0.405954	0.149849	2.70908	0.00674693	0.0415966	Up_in_OE
Nat8f2	419.169	0.581644	0.214719	2.70886	0.00675155	0.0416057	Up_in_OE
Ankrd16	498.272	0.343434	0.126795	2.70858	0.00675722	0.0416212	Up_in_OE
Gclc	4193.73	0.283156	0.104552	2.70829	0.00676308	0.0416379	Up_in_OE
Gjb2	422.753	0.388918	0.143641	2.70758	0.00677764	0.0417081	Up_in_OE
Arhgap10	655.184	0.291258	0.107649	2.70562	0.0068176	0.0419344	Up_in_OE
Psmd10	242.601	-0.488214	0.180473	-2.7052	0.00682638	0.0419689	Down_in_OE
Tbx10	46.9781	0.794015	0.293532	2.70504	0.0068296	0.0419691	Up_in_OE
Cd164l2	94.6053	0.492374	0.182048	2.70463	0.006838	0.0419741	Up_in_OE
Dnajc4	546.248	0.307745	0.113796	2.70437	0.0068435	0.0419741	Up_in_OE
Lrrc59	521.714	-0.403196	0.149077	-2.70462	0.0068383	0.0419741	Down_in_OE
Fkbp10	173.079	-0.459916	0.170062	-2.70441	0.00684257	0.0419741	Down_in_OE
Crlf1	46.2797	-1.82104	0.673405	-2.70423	0.0068463	0.0419741	Down_in_OE
Zfand2b	340.782	0.387382	0.143287	2.70353	0.00686072	0.042043	Up_in_OE
Tmem126a	579.74	0.246602	0.0912315	2.70303	0.00687107	0.0420674	Up_in_OE
Vav3	243.298	-0.380328	0.140704	-2.70304	0.00687092	0.0420674	Down_in_OE
Bco2	332.525	0.506897	0.187571	2.70243	0.00688342	0.042105	Up_in_OE
Ubl5	2024.6	0.168492	0.0623485	2.70242	0.00688359	0.042105	Up_in_OE
Tmco3	587.364	0.374954	0.138768	2.70202	0.00689196	0.0421367	Up_in_OE
Gng12	2285.34	-0.203305	0.0752818	-2.70059	0.00692173	0.0422991	Down_in_OE
Vwa1	522.249	0.427273	0.158339	2.69847	0.00696584	0.0425293	Up_in_OE
Gbp9	442.807	-0.500018	0.185287	-2.69862	0.00696273	0.0425293	Down_in_OE
Tmem25	2180.93	0.412323	0.152826	2.69798	0.00697612	0.0425713	Up_in_OE
B3galt5	334.355	0.368059	0.136435	2.69768	0.00698239	0.0425713	Up_in_OE
Gm6614	138.62	-0.997829	0.369863	-2.69783	0.00697923	0.0425713	Down_in_OE
Stra6l	106.512	0.783312	0.290465	2.69675	0.00700191	0.0426706	Up_in_OE
Slc26a6	92.1038	0.622	0.230662	2.69658	0.00700557	0.0426733	Up_in_OE
Aspscr1	1303.91	0.334064	0.123904	2.69615	0.00701453	0.0426938	Up_in_OE
Ccdc90b	297.566	-0.471338	0.174821	-2.69611	0.00701541	0.0426938	Down_in_OE
Xlr3b	90.2866	1.23076	0.456625	2.69533	0.00703182	0.042774	Up_in_OE
Lama2	1723.2	0.709369	0.263422	2.69291	0.00708322	0.0430272	Up_in_OE
Daxx	211.082	-0.430497	0.159857	-2.69302	0.00708077	0.0430272	Down_in_OE
Nckap5	89.1863	-0.620785	0.2305	-2.69321	0.00707677	0.0430272	Down_in_OE
Adra2a	28.1905	-1.66663	0.619027	-2.69233	0.00709542	0.0430815	Down_in_OE
Ifit3b	212.504	-0.824956	0.306579	-2.69084	0.00712714	0.0432541	Down_in_OE
Zgpat	112.294	0.518952	0.192872	2.69066	0.00713109	0.0432582	Up_in_OE
Mdn1	478.249	0.339591	0.126238	2.69008	0.0071434	0.043313	Up_in_OE
Psip1	347.565	-0.380686	0.141537	-2.68966	0.00715252	0.0433484	Down_in_OE
Rap2b	109.76	-0.743588	0.276598	-2.68834	0.00718089	0.0435004	Down_in_OE
Cmc4	411.24	0.339043	0.126132	2.688	0.00718823	0.0435249	Up_in_OE
Pbrm1	750.814	-0.254977	0.0949124	-2.68645	0.00722159	0.0436862	Down_in_OE
Ube2n	1008.75	-0.280866	0.104559	-2.68619	0.00722709	0.0436862	Down_in_OE
Jpt1	377.406	-0.396784	0.147709	-2.68626	0.00722566	0.0436862	Down_in_OE
Thsd4	155.855	-0.5739	0.213652	-2.68615	0.00722811	0.0436862	Down_in_OE
Map4k2	1034.94	0.225983	0.0841519	2.68541	0.00724404	0.0437425	Up_in_OE
Rad50	222.317	-0.33903	0.126247	-2.68545	0.00724312	0.0437425	Down_in_OE
Cebpb	282.931	-0.401691	0.149595	-2.68518	0.0072491	0.043753	Down_in_OE
Lfng	151.444	-0.40059	0.149234	-2.68431	0.00726807	0.0438475	Down_in_OE
Pop1	226.023	0.386774	0.144125	2.68361	0.00728328	0.043912	Up_in_OE
Rraga	221.309	-0.450753	0.167972	-2.68351	0.00728542	0.043912	Down_in_OE
Stard13	197.532	-0.528927	0.197137	-2.68305	0.00729537	0.043952	Down_in_OE
Aoah	455.441	0.32197	0.120014	2.68276	0.00730179	0.0439705	Up_in_OE
Dmxl2	531.21	0.29803	0.111153	2.68127	0.00733432	0.0441262	Up_in_OE
Specc1l	521.312	-0.2727	0.101705	-2.68129	0.00733395	0.0441262	Down_in_OE
Med30	115.868	-0.642617	0.239738	-2.6805	0.00735127	0.044208	Down_in_OE
Nfe2l1	2830.19	-0.233514	0.0871586	-2.67918	0.00738021	0.0443479	Down_in_OE
Serpinb6a	319.919	-0.338626	0.126394	-2.67914	0.00738125	0.0443479	Down_in_OE
Ndufa6	3237.62	0.271839	0.101476	2.67886	0.0073874	0.0443647	Up_in_OE
Hdhd5	328.614	0.39394	0.147085	2.67831	0.00739948	0.0443767	Up_in_OE
Zfp266	465.156	-0.244417	0.0912571	-2.67833	0.007399	0.0443767	Down_in_OE
Entpd1	174.555	-0.462461	0.172658	-2.67848	0.00739568	0.0443767	Down_in_OE
Lmcd1	143.784	-0.478711	0.178804	-2.67729	0.00742211	0.0444923	Down_in_OE
Kbtbd7	148.132	-0.476854	0.178135	-2.67693	0.00742997	0.0445191	Down_in_OE
Decr1	2385.25	0.260996	0.0975052	2.67674	0.00743415	0.0445235	Up_in_OE
Ddit3	488.838	-0.365829	0.13668	-2.67654	0.00743859	0.0445235	Down_in_OE
Pecam1	920.143	-0.380498	0.142165	-2.67644	0.00744081	0.0445235	Down_in_OE
Trio	659.226	0.251077	0.093842	2.67553	0.00746108	0.0446246	Up_in_OE
Apold1	35.407	-0.891115	0.33312	-2.67506	0.00747164	0.0446675	Down_in_OE
Itga4	71.0689	-0.814268	0.304503	-2.67409	0.00749331	0.0447768	Down_in_OE
Parp1	455.542	-0.226898	0.0848586	-2.67384	0.00749892	0.04479	Down_in_OE
Gpsm3	194.976	-0.561349	0.209955	-2.67367	0.00750261	0.0447918	Down_in_OE
Map3k7cl	183.719	0.585821	0.219141	2.67326	0.00751188	0.0448067	Up_in_OE
Prr14	716.577	0.280882	0.105069	2.67332	0.00751052	0.0448067	Up_in_OE
Serpinb9	385.136	-0.561019	0.209885	-2.67299	0.00751788	0.0448222	Down_in_OE
Ppp1r16b	910.541	0.365193	0.13667	2.67208	0.00753824	0.0449233	Up_in_OE
Vps28	585.141	-0.21897	0.081959	-2.6717	0.00754675	0.0449537	Down_in_OE
Clec1a	80.2794	-0.601106	0.225035	-2.67116	0.00755892	0.0450059	Down_in_OE
Tmem39a	216.462	0.371588	0.139126	2.67088	0.00756523	0.0450232	Up_in_OE
Ipo11	441.041	-0.330189	0.123641	-2.67054	0.00757289	0.0450485	Down_in_OE
H2az1	433.869	-0.324903	0.121693	-2.66986	0.00758837	0.0451202	Down_in_OE
Wdfy1	1009.94	0.314011	0.117642	2.6692	0.00760326	0.0451884	Up_in_OE
Cetn2	831.438	-0.282517	0.105861	-2.66876	0.00761328	0.0452276	Down_in_OE
Ube2q1	1001.99	-0.186031	0.0697208	-2.66824	0.00762508	0.0452774	Down_in_OE
Ubxn8	378.962	0.298158	0.111766	2.66769	0.00763751	0.0453307	Up_in_OE
Mrpl36	603.2	0.263094	0.0986375	2.66728	0.00764684	0.0453657	Up_in_OE
Gsto1	542.445	-0.399923	0.149958	-2.66691	0.00765522	0.0453951	Down_in_OE
Fahd1	1915.03	0.269101	0.100917	2.66655	0.00766336	0.0454026	Up_in_OE
Rhot1	739.882	0.217181	0.0814453	2.66659	0.00766253	0.0454026	Up_in_OE
4933431E20Rik	209.987	0.364657	0.136776	2.6661	0.0076737	0.0454434	Up_in_OE
Atg16l1	314.409	0.41954	0.157412	2.66523	0.00769348	0.0455402	Up_in_OE
Haus4	186.089	-0.685968	0.257402	-2.66497	0.00769953	0.0455555	Down_in_OE
Irak4	163.979	-0.439615	0.164979	-2.66467	0.00770646	0.0455761	Down_in_OE
Pola1	47.1073	-0.935824	0.351231	-2.66441	0.00771225	0.0455899	Down_in_OE
Arhgap24	1601.55	-0.26645	0.100013	-2.66417	0.00771789	0.0456029	Down_in_OE
Wfdc2	1768.79	-0.377039	0.141542	-2.6638	0.00772646	0.0456218	Down_in_OE
Snapc1	261.452	-0.379156	0.14234	-2.66373	0.00772799	0.0456218	Down_in_OE
Mafg	173.349	0.49172	0.18463	2.66327	0.00773849	0.0456429	Up_in_OE
Bace1	422.642	0.241511	0.0906804	2.66332	0.00773736	0.0456429	Up_in_OE
Dhdds	528.448	0.244359	0.0918306	2.66097	0.00779148	0.0459349	Up_in_OE
Frg1	365.791	-0.364868	0.137155	-2.66025	0.00780816	0.0460127	Down_in_OE
Nrxn2	264.255	0.553898	0.20835	2.6585	0.00784899	0.0462121	Up_in_OE
Cdc42ep4	462.489	-0.287745	0.10823	-2.65863	0.00784588	0.0462121	Down_in_OE
Steap3	135.636	0.493664	0.185768	2.65743	0.00787399	0.0463386	Up_in_OE
Fbxo22	483.345	0.265236	0.0998192	2.65717	0.00788007	0.0463537	Up_in_OE
Hnrnpab	3535.36	-0.179348	0.0675004	-2.65699	0.00788416	0.0463572	Down_in_OE
Emp3	172.606	-0.467033	0.175798	-2.65665	0.00789225	0.0463657	Down_in_OE
Lepr	653.683	-0.543283	0.204501	-2.65663	0.00789264	0.0463657	Down_in_OE
Chtop	1249.82	-0.157448	0.0592703	-2.65644	0.00789696	0.0463705	Down_in_OE
Cyp2f2	96.9118	0.620717	0.233743	2.65555	0.00791797	0.0464319	Up_in_OE
Ccpg1	1048.91	-0.268129	0.100967	-2.65561	0.0079165	0.0464319	Down_in_OE
Rsbn1l	513.148	-0.296957	0.111815	-2.65579	0.0079122	0.0464319	Down_in_OE
Hdac7	661.634	-0.290535	0.109434	-2.6549	0.00793331	0.0465012	Down_in_OE
Psmb6	2418.68	0.20497	0.0772155	2.65452	0.00794205	0.0465318	Up_in_OE
Septin4	746.051	-0.274474	0.103413	-2.65416	0.00795068	0.0465617	Down_in_OE
Naa16	182.462	0.433766	0.163475	2.6534	0.00796846	0.0465891	Up_in_OE
Pdcl	458.966	-0.319236	0.120314	-2.65336	0.00796948	0.0465891	Down_in_OE
Hmgn3	399.701	-0.360969	0.136038	-2.65343	0.00796774	0.0465891	Down_in_OE
Rerg	201.726	-0.461552	0.173936	-2.65358	0.00796426	0.0465891	Down_in_OE
Zfp944	488.726	0.26839	0.101171	2.65283	0.00798192	0.0466412	Up_in_OE
Klra2	33.9403	-1.14825	0.432917	-2.65237	0.00799299	0.0466853	Down_in_OE
Renbp	876.257	0.266118	0.100363	2.65155	0.00801229	0.0467773	Up_in_OE
Tmem120a	490.669	0.33502	0.126379	2.65092	0.00802732	0.0468437	Up_in_OE
Eps15	731.647	-0.295333	0.11142	-2.65063	0.0080343	0.0468437	Down_in_OE
Cxcr4	53.5881	-0.870902	0.328554	-2.65071	0.00803225	0.0468437	Down_in_OE
Slmap	1154.32	-0.172872	0.065243	-2.64967	0.00805706	0.0469556	Down_in_OE
Lsm14a	968.894	-0.246707	0.0931661	-2.64803	0.0080962	0.047163	Down_in_OE
0610040F04Rik	286.96	0.373268	0.140977	2.64771	0.00810387	0.0471868	Up_in_OE
Zfp53	153.581	-0.557254	0.210541	-2.64677	0.00812645	0.0472558	Down_in_OE
Plxna3	44.8232	-1.08036	0.408179	-2.64678	0.00812623	0.0472558	Down_in_OE
Tnfrsf23	26.6863	-1.41033	0.532841	-2.64681	0.00812556	0.0472558	Down_in_OE
Pde1c	101.574	-0.934923	0.353436	-2.64524	0.00816326	0.047449	Down_in_OE
Myo1d	467.914	-0.344081	0.130092	-2.64491	0.0081713	0.0474539	Down_in_OE
Mpped2	88.7865	-0.655626	0.247879	-2.64494	0.00817057	0.0474539	Down_in_OE
Stard9	165.465	-0.392452	0.14839	-2.64473	0.00817566	0.0474583	Down_in_OE
Ugt2b37	1349.75	0.582515	0.220296	2.64424	0.00818746	0.0474662	Up_in_OE
Hyi	1606.24	0.350487	0.132563	2.64392	0.00819511	0.0474662	Up_in_OE
Grpel2	863.572	0.223724	0.0846159	2.64399	0.00819343	0.0474662	Up_in_OE
Sde2	270.878	-0.40513	0.153239	-2.64378	0.00819858	0.0474662	Down_in_OE
Sowahc	297.659	-0.434765	0.164412	-2.64437	0.00818439	0.0474662	Down_in_OE
Rtn4	691.885	-0.478752	0.181065	-2.64409	0.00819097	0.0474662	Down_in_OE
Cox5b	9000.22	0.220784	0.0835197	2.6435	0.00820534	0.0474846	Up_in_OE
Ing1	371.126	-0.353449	0.133725	-2.64311	0.00821491	0.0474983	Down_in_OE
Sash3	37.8489	-1.31258	0.496584	-2.64323	0.00821191	0.0474983	Down_in_OE
Clk4	1930.31	0.275196	0.104134	2.64273	0.00822414	0.0475308	Up_in_OE
Fbxl5	1065.8	-0.220544	0.0834645	-2.64236	0.00823294	0.0475332	Down_in_OE
Rnf103	534.645	-0.361248	0.136716	-2.64233	0.00823388	0.0475332	Down_in_OE
Slain1	88.3079	-0.612292	0.23173	-2.64227	0.00823535	0.0475332	Down_in_OE
Pigr	5102.91	-0.977822	0.370117	-2.64193	0.00824356	0.0475599	Down_in_OE
Ascc1	1033.47	0.317744	0.120279	2.64172	0.0082486	0.0475681	Up_in_OE
Rhbdl2	45.0195	-0.651521	0.246658	-2.64139	0.00825671	0.0475941	Down_in_OE
Esf1	328.469	-0.29721	0.11253	-2.64117	0.00826212	0.0476045	Down_in_OE
Plcd4	57.1796	0.797248	0.301967	2.64018	0.0082862	0.0477059	Up_in_OE
Igfbp4	5142.02	0.473669	0.179413	2.6401	0.00828805	0.0477059	Up_in_OE
Gpx8	527.693	-0.335275	0.126998	-2.64	0.00829055	0.0477059	Down_in_OE
Sec14l3	184.074	0.72335	0.274086	2.63913	0.00831181	0.0478074	Up_in_OE
Gpcpd1	399.217	0.38505	0.145914	2.63888	0.00831801	0.0478222	Up_in_OE
Tap2	420.324	-0.510666	0.193603	-2.6377	0.00834711	0.0479687	Down_in_OE
Fbxo34	94.2797	-0.559905	0.212321	-2.63707	0.00836254	0.0480364	Down_in_OE
Cd63	17669.2	0.270851	0.102715	2.63692	0.00836635	0.0480374	Up_in_OE
Bcat2	1376.02	0.232888	0.0883384	2.63632	0.00838116	0.0481015	Up_in_OE
Txlna	529.12	0.278695	0.105737	2.63573	0.00839571	0.0481641	Up_in_OE
Rnasek	1863.48	0.245283	0.0930946	2.63478	0.00841926	0.0482782	Up_in_OE
Gpr180	337.338	0.275875	0.104748	2.63371	0.00844568	0.0484087	Up_in_OE
Fgfrl1	353.017	0.345582	0.131243	2.63315	0.0084597	0.0484502	Up_in_OE
Czib	833.548	0.203709	0.0773639	2.63313	0.00846026	0.0484502	Up_in_OE
App	10642.3	-0.19682	0.0747665	-2.63246	0.00847685	0.0485032	Down_in_OE
Kank4	138.444	-0.582264	0.221186	-2.63246	0.00847678	0.0485032	Down_in_OE
Tbrg1	470.386	-0.262459	0.0997148	-2.63209	0.00848612	0.0485142	Down_in_OE
Prmt2	82.0176	-0.618651	0.235036	-2.63215	0.00848456	0.0485142	Down_in_OE
Amotl2	1854.63	-0.252786	0.0960543	-2.6317	0.00849595	0.0485494	Down_in_OE
Dgkq	250.227	0.571926	0.217376	2.63104	0.00851235	0.048601	Up_in_OE
Ttc39b	194.588	-0.44673	0.169787	-2.63113	0.0085102	0.048601	Down_in_OE
Gpm6a	1037.91	0.412264	0.156761	2.62988	0.00854151	0.0487464	Up_in_OE
Ankrd44	172.975	-0.407722	0.155086	-2.62901	0.00856339	0.0488502	Down_in_OE
Mbd2	1616.21	-0.201202	0.0765374	-2.62881	0.00856837	0.0488575	Down_in_OE
Ndel1	775.666	0.257037	0.0978312	2.62735	0.00860522	0.0490296	Up_in_OE
Nedd4l	2201.95	0.219619	0.0835903	2.62732	0.00860598	0.0490296	Up_in_OE
Stag2	1449.64	-0.220323	0.083866	-2.62708	0.00861211	0.0490315	Down_in_OE
Nudt21	130.094	-0.530256	0.201847	-2.62702	0.00861375	0.0490315	Down_in_OE
Slc16a11	445.098	0.317594	0.120931	2.62624	0.0086335	0.0491228	Up_in_OE
Rab3d	168.437	-0.534913	0.203761	-2.6252	0.00865993	0.049252	Down_in_OE
Arf2	304.489	-0.328016	0.124991	-2.62433	0.00868207	0.0493566	Down_in_OE
Fdx1	816.207	0.271549	0.103488	2.62397	0.00869102	0.0493863	Up_in_OE
Pfkm	375.228	0.333751	0.127208	2.62367	0.00869877	0.0493903	Up_in_OE
Reln	90.5277	-0.616981	0.235161	-2.62365	0.00869921	0.0493903	Down_in_OE
Kif5b	1675.99	-0.211276	0.0805381	-2.62331	0.00870809	0.0494194	Down_in_OE
Mgat2	459.629	-0.408465	0.155731	-2.62289	0.00871866	0.0494581	Down_in_OE
H2-Ke6	1831.12	0.20409	0.0778182	2.62265	0.00872492	0.0494676	Up_in_OE
Arl15	292.768	-0.452107	0.172393	-2.62254	0.00872782	0.0494676	Down_in_OE
Nox4	2681.16	0.474769	0.181065	2.6221	0.00873904	0.0494803	Up_in_OE
Ier5l	211.294	0.396317	0.151136	2.62225	0.00873503	0.0494803	Up_in_OE
Rbm5	1829.95	0.288987	0.110216	2.62201	0.00874129	0.0494803	Up_in_OE
Dpcd	257.065	0.308805	0.117805	2.62132	0.00875893	0.0494919	Up_in_OE
Mtln	523.53	0.250483	0.0955624	2.62115	0.00876342	0.0494919	Up_in_OE
Psmb3	2151.89	0.175365	0.0668921	2.62162	0.0087514	0.0494919	Up_in_OE
Grsf1	1329.47	-0.181547	0.0692648	-2.62105	0.00876584	0.0494919	Down_in_OE
Sbds	1534.81	-0.219738	0.0838211	-2.62151	0.00875407	0.0494919	Down_in_OE
Lypd6	63.0018	-0.612198	0.233558	-2.62118	0.00876249	0.0494919	Down_in_OE
Gcgr	924.217	0.41797	0.159485	2.62076	0.00877347	0.0495116	Up_in_OE
Rsph9	496.466	0.270405	0.103185	2.62059	0.00877778	0.0495116	Up_in_OE
Ccng2	399.672	-0.331766	0.126605	-2.62048	0.00878056	0.0495116	Down_in_OE
Thrsp	757.488	1.12124	0.428009	2.61966	0.00880169	0.0495938	Up_in_OE
Slc16a9	892.239	0.451405	0.172317	2.61962	0.00880266	0.0495938	Up_in_OE
Slc39a6	110.217	-0.643024	0.245497	-2.61927	0.00881176	0.0496095	Down_in_OE
Depp1	178.38	-0.943707	0.3603	-2.61923	0.00881296	0.0496095	Down_in_OE
Nat8f6	974.391	0.614828	0.23478	2.61874	0.00882561	0.0496254	Up_in_OE
Flcn	598.212	0.300936	0.114919	2.61868	0.00882706	0.0496254	Up_in_OE
Zfand5	1295.35	-0.227483	0.0868626	-2.61888	0.00882187	0.0496254	Down_in_OE
2700046G09Rik	114.512	0.430107	0.164329	2.61736	0.00886124	0.0497752	Up_in_OE
Nemf	774.075	0.229042	0.0875042	2.61749	0.00885789	0.0497752	Up_in_OE
Chst2	227.92	-0.483515	0.184756	-2.61705	0.00886935	0.0497996	Down_in_OE
Them4	267.565	0.348964	0.133398	2.61595	0.00889786	0.0499231	Up_in_OE
Msrb1	849	0.348423	0.133194	2.61591	0.00889891	0.0499231	Up_in_OE
Ccser2	1514.03	0.193675	0.0740756	2.61456	0.00893434	0.0501006	Not_sig
Prxl2c	985.519	-0.224868	0.0860397	-2.61354	0.00896105	0.0502077	Not_sig
Mon1b	257.452	-0.353683	0.135323	-2.61363	0.0089587	0.0502077	Not_sig
Uprt	186.054	-0.474697	0.181711	-2.61238	0.00899148	0.0503569	Not_sig
Arf4	1793.79	-0.23934	0.0916263	-2.61213	0.00899798	0.0503719	Not_sig
Mfsd11	445.694	0.266422	0.102021	2.61144	0.00901607	0.0504518	Not_sig
Cndp1	414.239	0.460703	0.17644	2.6111	0.00902519	0.05046	Not_sig
Tmsb10	3558.11	-0.521123	0.199578	-2.61112	0.00902452	0.05046	Not_sig
Stk24	391.906	-0.309581	0.118581	-2.61072	0.00903523	0.0504948	Not_sig
Slc27a1	874.179	0.338148	0.129546	2.61025	0.00904764	0.0505428	Not_sig
Bhmt2	1217.94	0.306008	0.11729	2.60899	0.0090809	0.0506671	Not_sig
Spns2	534.839	-0.316364	0.121254	-2.60911	0.00907791	0.0506671	Not_sig
Smad2	250.545	-0.325211	0.124658	-2.60883	0.00908521	0.0506671	Not_sig
Apaf1	89.6055	-0.785807	0.301211	-2.60883	0.00908525	0.0506671	Not_sig
Kcnq1ot1	1012.68	0.592524	0.227138	2.60865	0.00909004	0.0506725	Not_sig
Ankfy1	618.702	-0.210535	0.0807568	-2.60702	0.00913333	0.0508708	Not_sig
Rasef	45.0217	-1.18437	0.454299	-2.60703	0.00913306	0.0508708	Not_sig
Trp63	38.4551	-1.18827	0.455938	-2.60622	0.00915485	0.0509692	Not_sig
Magt1	4979.98	0.313907	0.120453	2.60607	0.00915885	0.05097	Not_sig
Zdhhc3	715.32	-0.224077	0.08602	-2.60494	0.00918894	0.0511159	Not_sig
Mllt11	238.97	0.335041	0.128642	2.60444	0.00920239	0.0511692	Not_sig
Actb	11971.3	-0.355355	0.136456	-2.60418	0.00920934	0.0511863	Not_sig
Pip4k2a	465.792	-0.380641	0.146177	-2.60398	0.00921481	0.0511951	Not_sig
Naalad2	243.638	0.626955	0.240782	2.60382	0.00921901	0.0511969	Not_sig
Comt	2171.98	0.352037	0.135233	2.60319	0.00923608	0.0512701	Not_sig
Lin7c	1191.32	-0.208699	0.0802127	-2.60181	0.00927321	0.0514546	Not_sig
Pycrl	286.506	0.320835	0.123326	2.60152	0.00928114	0.051477	Not_sig
Akt1s1	1029.2	0.243817	0.093732	2.60122	0.00928935	0.0515009	Not_sig
Fmr1	511.197	-0.232596	0.0894509	-2.60026	0.00931529	0.051623	Not_sig
Kdm4c	430.345	-0.262351	0.100924	-2.5995	0.0093359	0.0516939	Not_sig
Mageh1	68.4609	-0.690771	0.265732	-2.59951	0.0093358	0.0516939	Not_sig
Smim3	88.8618	-0.785368	0.30217	-2.59909	0.00934707	0.051734	Not_sig
Akap5	26.4215	1.21624	0.468005	2.59878	0.00935556	0.0517552	Not_sig
Rbmx2	44.2702	-0.941235	0.3622	-2.59866	0.00935873	0.0517552	Not_sig
Trim11	503.851	0.350945	0.135067	2.59831	0.00936843	0.0517815	Not_sig
Set	1767.46	-0.223728	0.0861088	-2.5982	0.00937132	0.0517815	Not_sig
Lipa	565.979	0.316826	0.121962	2.59774	0.00938391	0.0518293	Not_sig
Ces1e	1506.8	0.35288	0.135885	2.5969	0.009407	0.0518917	Not_sig
Crat	1602.27	0.220026	0.0847262	2.59691	0.00940666	0.0518917	Not_sig
Plekhm3	91.4879	-0.611447	0.235432	-2.59713	0.00940058	0.0518917	Not_sig
Eif2ak2	406.276	-0.45916	0.17686	-2.59618	0.00942654	0.0519778	Not_sig
Tbl1xr1	556.683	-0.25637	0.0987569	-2.59597	0.00943244	0.0519886	Not_sig
Igfbp3	8419.58	0.595031	0.229256	2.59549	0.00944567	0.0520399	Not_sig
Rnf8	100.705	0.540704	0.208373	2.59489	0.00946216	0.0521089	Not_sig
Gtf2f2	257.393	-0.407038	0.15692	-2.59392	0.00948891	0.0522345	Not_sig
Zfp984	248.045	-0.381461	0.147107	-2.59308	0.00951194	0.0523395	Not_sig
Dgat1	428.319	0.359435	0.138695	2.59154	0.00955468	0.0524872	Not_sig
Dnajc12	1211.37	0.311156	0.120063	2.59161	0.00955277	0.0524872	Not_sig
C130074G19Rik	4807.31	0.204368	0.0788569	2.59163	0.00955235	0.0524872	Not_sig
Fam98b	355.682	-0.283823	0.109505	-2.59186	0.00954579	0.0524872	Not_sig
Mtres1	1010.23	0.214737	0.0829148	2.58985	0.0096019	0.0527246	Not_sig
Chaf1a	57.7055	-0.625738	0.241638	-2.58957	0.00960971	0.0527456	Not_sig
Cyp2e1	6960.33	0.671291	0.259312	2.58874	0.00963272	0.0528497	Not_sig
Layn	70.4047	-0.767437	0.296468	-2.5886	0.00963669	0.0528497	Not_sig
Ddt	637.859	0.316129	0.122142	2.58822	0.00964744	0.0528867	Not_sig
Exd2	281.307	0.346155	0.133766	2.58777	0.00965997	0.0529334	Not_sig
Erbb2	995.007	0.227025	0.0877388	2.58751	0.00966718	0.052951	Not_sig
Sppl2b	349.764	0.302143	0.116792	2.58703	0.00968081	0.0530036	Not_sig
Slc46a1	248.81	0.495338	0.191517	2.58639	0.00969861	0.0530791	Not_sig
Fancc	194.664	0.352504	0.136315	2.58595	0.00971122	0.0531041	Not_sig
Fam216a	58.5932	-0.708213	0.273866	-2.58599	0.00971005	0.0531041	Not_sig
Pura	798.528	-0.281685	0.108955	-2.58533	0.00972871	0.0531777	Not_sig
1500015A07Rik	87.6578	0.530895	0.205397	2.58472	0.00974582	0.0532492	Not_sig
Hagh	1916.21	0.20081	0.0777249	2.5836	0.00977742	0.0533998	Not_sig
Elmod3	520.571	0.321178	0.124357	2.58271	0.00980278	0.0535162	Not_sig
Wdr55	613.845	0.328891	0.127367	2.58223	0.00981631	0.0535678	Not_sig
Vps16	1092.53	0.268852	0.104141	2.58162	0.00983388	0.0536416	Not_sig
Zbtb14	232.896	-0.385193	0.149224	-2.5813	0.0098428	0.0536681	Not_sig
Isg15	278.854	-1.06728	0.413606	-2.58042	0.00986806	0.0537836	Not_sig
Bnip3l	1832.36	-0.167202	0.0648034	-2.58014	0.00987593	0.0537955	Not_sig
Apobec1	138.334	-0.591546	0.229276	-2.58006	0.00987839	0.0537955	Not_sig
Trir	2162.48	0.173881	0.0674437	2.57816	0.00993266	0.0540687	Not_sig
Trim63	176.442	0.485825	0.188494	2.5774	0.00995467	0.0541216	Not_sig
Ercc5	584.109	0.382084	0.14823	2.57765	0.00994755	0.0541216	Not_sig
Fcgbp	127.899	-1.13651	0.440951	-2.5774	0.00995456	0.0541216	Not_sig
Cuta	762.736	0.261111	0.101318	2.57715	0.00996189	0.0541249	Not_sig
Tspan9	498.527	-0.292495	0.113498	-2.57709	0.00996348	0.0541249	Not_sig
Txnrd2	266.742	0.325313	0.126271	2.57631	0.0099861	0.0542032	Not_sig
Sf1	2157.59	0.182517	0.0708441	2.57632	0.00998569	0.0542032	Not_sig
Lsp1	349.121	-0.499961	0.194088	-2.57595	0.00999652	0.0542261	Not_sig
Spata6	327.431	-0.507153	0.196896	-2.57574	0.0100026	0.0542261	Not_sig
Hs3st3b1	115.932	-0.805975	0.312895	-2.57587	0.00999893	0.0542261	Not_sig
Erh	487.035	-0.313672	0.121814	-2.57501	0.0100236	0.0543175	Not_sig
Ap5b1	63.3804	0.587839	0.228335	2.57446	0.0100398	0.0543828	Not_sig
1810037I17Rik	967.003	-0.191321	0.0743418	-2.57354	0.0100665	0.054505	Not_sig
Adipoq	444.015	1.60086	0.62216	2.57307	0.0100801	0.0545439	Not_sig
Nat8f5	1060.52	0.771772	0.299949	2.57301	0.0100819	0.0545439	Not_sig
Dek	485.354	-0.344837	0.134045	-2.57254	0.0100954	0.0545945	Not_sig
Alox5ap	62.9205	-0.887878	0.345458	-2.57015	0.0101656	0.0549516	Not_sig
Colec11	47.4052	0.934374	0.363629	2.56958	0.0101822	0.0550189	Not_sig
Hic1	68.8693	-0.730944	0.28449	-2.56932	0.0101899	0.0550379	Not_sig
Chic2	194.154	-0.450863	0.175516	-2.56879	0.0102054	0.0550992	Not_sig
Ktn1	918.009	-0.292762	0.113997	-2.56815	0.0102243	0.0551562	Not_sig
N4bp1	275.78	-0.329782	0.128412	-2.56816	0.010224	0.0551562	Not_sig
Bod1l	369.982	-0.274967	0.107124	-2.56682	0.0102636	0.0553457	Not_sig
Nmnat3	242.919	0.346047	0.13485	2.56616	0.0102831	0.0554282	Not_sig
Rfwd3	264.463	-0.32785	0.127806	-2.56522	0.010311	0.0555556	Not_sig
Arhgap22	122.935	0.468008	0.182581	2.56328	0.0103688	0.0558191	Not_sig
Eif2s3y	1206.28	0.319028	0.124474	2.56301	0.0103768	0.0558191	Not_sig
Ddit4l	266.234	-0.463108	0.180689	-2.56302	0.0103767	0.0558191	Not_sig
Lgals9	255.529	-0.509975	0.198956	-2.56326	0.0103696	0.0558191	Not_sig
Pnpla6	1229.28	0.265058	0.103431	2.56265	0.0103877	0.0558552	Not_sig
Ttc28	218.666	-0.378394	0.147733	-2.56133	0.0104271	0.0560443	Not_sig
Lsm6	574.477	-0.266164	0.103925	-2.56112	0.0104335	0.0560558	Not_sig
Snhg16	356.132	0.405042	0.158178	2.56067	0.010447	0.0561053	Not_sig
Mfsd10	242.022	-0.357079	0.139483	-2.56002	0.0104666	0.056188	Not_sig
Lmnb1	63.848	-0.894722	0.349583	-2.55939	0.0104855	0.0562662	Not_sig
Mrpl20	1715.13	0.318688	0.124525	2.55923	0.0104905	0.0562703	Not_sig
Lrrc45	557.252	0.356028	0.139162	2.55837	0.0105165	0.0563869	Not_sig
Col27a1	5503.68	0.563297	0.220224	2.55784	0.0105325	0.0564497	Not_sig
Socs6	329.189	-0.318954	0.12472	-2.55737	0.0105468	0.0565033	Not_sig
Cks2	252.465	0.470825	0.184116	2.55722	0.0105511	0.0565038	Not_sig
Nfkbie	93.7951	-0.646403	0.252806	-2.55691	0.0105606	0.0565318	Not_sig
Fam110a	129.501	-0.536626	0.209908	-2.55648	0.0105736	0.0565783	Not_sig
Hivep2	338.113	-0.284159	0.111182	-2.55579	0.0105948	0.0566688	Not_sig
Ms4a4d	48.3373	-1.06634	0.417297	-2.55534	0.0106083	0.0567178	Not_sig
Rbbp9	575.757	-0.260714	0.102043	-2.55494	0.0106205	0.0567602	Not_sig
Antxr2	154.648	-0.509665	0.199532	-2.5543	0.0106401	0.0568418	Not_sig
Ubiad1	394.29	0.375072	0.146896	2.55331	0.0106704	0.0569775	Not_sig
Cdc23	182.613	-0.455107	0.17825	-2.55319	0.0106741	0.0569775	Not_sig
Nckap1l	141.007	-0.823471	0.322562	-2.55291	0.0106828	0.057001	Not_sig
Tsc22d4	560.524	-0.355507	0.139298	-2.55213	0.0107066	0.0571048	Not_sig
Wasl	1311.98	-0.187282	0.0733877	-2.55195	0.0107122	0.0571115	Not_sig
Crtc2	492.75	0.290284	0.113767	2.55155	0.0107245	0.0571539	Not_sig
Nrg4	61.0058	0.947207	0.371289	2.55113	0.0107375	0.0572001	Not_sig
Mrpl38	1212.76	0.190545	0.0747035	2.55069	0.0107511	0.0572264	Not_sig
Bcap29	195.479	-0.46018	0.180414	-2.55069	0.0107511	0.0572264	Not_sig
Rspry1	306.978	-0.271887	0.106624	-2.54996	0.0107734	0.0573223	Not_sig
Slc35b4	1007.7	0.214502	0.0841889	2.54787	0.0108384	0.0576446	Not_sig
Slc18b1	188.743	0.454814	0.178595	2.54663	0.010877	0.0577568	Not_sig
Fbxo7	862.835	0.233763	0.0917849	2.54686	0.0108697	0.0577568	Not_sig
Sim1	446.763	-0.358759	0.140869	-2.54676	0.010873	0.0577568	Not_sig
Irf8	301.47	-0.549612	0.215797	-2.54689	0.0108689	0.0577568	Not_sig
Lynx1	346.986	-0.438726	0.172294	-2.54638	0.0108846	0.0577739	Not_sig
Wnk4	3003.38	0.285524	0.112136	2.54622	0.0108897	0.0577778	Not_sig
Slc12a6	402.106	0.372934	0.146481	2.54595	0.0108982	0.0577999	Not_sig
Gpr89	303.85	0.295178	0.11595	2.54574	0.0109047	0.0578109	Not_sig
Rab18	1410.71	-0.241998	0.0950695	-2.54548	0.0109127	0.0578302	Not_sig
Jcad	531.546	-0.32447	0.127495	-2.54497	0.0109288	0.0578691	Not_sig
Cldn15	279.47	-0.513858	0.201905	-2.54505	0.0109264	0.0578691	Not_sig
Crot	3668.51	0.327247	0.128683	2.54305	0.0109889	0.0581639	Not_sig
Ndufaf3	323.571	0.290858	0.11443	2.54181	0.0110281	0.0583454	Not_sig
Arpc4	382.484	-0.332015	0.130628	-2.54168	0.011032	0.0583454	Not_sig
Il21r	30.312	-1.1421	0.449409	-2.54133	0.0110431	0.0583807	Not_sig
Spry1	339.465	-0.39804	0.156677	-2.54052	0.0110689	0.0584705	Not_sig
Nusap1	45.3851	-1.03571	0.407663	-2.5406	0.0110663	0.0584705	Not_sig
Spred1	611.003	-0.258805	0.101878	-2.54035	0.011074	0.0584739	Not_sig
Nav3	37.5563	-1.10482	0.434943	-2.54015	0.0110806	0.0584854	Not_sig
Hp1bp3	1289.96	-0.216088	0.0850894	-2.53954	0.0110999	0.0585638	Not_sig
Zfp839	203.215	0.413005	0.162685	2.53867	0.0111275	0.0586859	Not_sig
Nccrp1	1361.03	-0.43902	0.172977	-2.53802	0.0111482	0.0587715	Not_sig
Ergic3	1088.99	0.212316	0.0836672	2.53762	0.0111608	0.0588147	Not_sig
Eid1	553.504	-0.32162	0.126757	-2.53731	0.0111709	0.0588444	Not_sig
Atpif1	2999.72	0.297023	0.117072	2.5371	0.0111774	0.0588553	Not_sig
Arhgdib	193.993	-0.577973	0.227963	-2.53538	0.0112325	0.0591219	Not_sig
Sumo3	885.418	-0.267544	0.105535	-2.53512	0.011241	0.0591431	Not_sig
Septin10	141.009	-0.535014	0.211055	-2.53495	0.0112463	0.0591474	Not_sig
Heatr5a	319.602	-0.383331	0.151263	-2.53421	0.0112701	0.0592485	Not_sig
Nat9	617.742	0.319496	0.12608	2.53407	0.0112746	0.0592489	Not_sig
Ido2	79.5075	0.686581	0.270987	2.53363	0.0112887	0.0592994	Not_sig
Zfyve26	324.279	0.340955	0.134593	2.53322	0.011302	0.0593415	Not_sig
Glb1	945.706	0.320049	0.126346	2.5331	0.0113057	0.0593415	Not_sig
Cdc14a	281.063	-0.407514	0.160891	-2.53285	0.0113139	0.059361	Not_sig
Micos13	1283.18	0.249647	0.0985976	2.53198	0.0113421	0.0594615	Not_sig
Gphn	559.294	0.235978	0.0931958	2.53206	0.0113393	0.0594615	Not_sig
Rcbtb1	320.821	-0.291392	0.115095	-2.53176	0.0113491	0.0594746	Not_sig
Fam53b	291.342	-0.392316	0.15497	-2.53156	0.0113557	0.0594827	Not_sig
Cdc25b	61.7135	-0.741823	0.293044	-2.53144	0.0113596	0.0594827	Not_sig
Aurkaip1	1395.24	0.159727	0.0631238	2.53037	0.0113942	0.0596402	Not_sig
Tm4sf1	972.929	-0.314647	0.12436	-2.53014	0.0114018	0.0596561	Not_sig
Rhbdf1	436.967	0.342029	0.135206	2.5297	0.011416	0.0596948	Not_sig
Abcb8	858.047	0.257954	0.101973	2.52963	0.0114182	0.0596948	Not_sig
Rrm1	222.677	-0.42224	0.16693	-2.52944	0.0114243	0.0597031	Not_sig
Slc28a1	177.466	0.50731	0.200596	2.52901	0.0114386	0.0597465	Not_sig
Phf11d	261.717	-0.57361	0.226821	-2.52891	0.0114417	0.0597465	Not_sig
Ston2	377.63	-0.427309	0.169097	-2.527	0.0115043	0.0600496	Not_sig
Smarca5	972.123	-0.3047	0.120621	-2.52609	0.011534	0.0601812	Not_sig
Tardbp	2765.62	0.171228	0.0678026	2.52539	0.0115571	0.0602778	Not_sig
Agxt2	1080.84	0.269845	0.106862	2.52517	0.0115643	0.0602912	Not_sig
Rbm47	3577.42	0.218049	0.086417	2.52322	0.0116285	0.0606023	Not_sig
Zfp110	326.577	-0.267978	0.106219	-2.52289	0.0116396	0.0606359	Not_sig
Lats2	656.516	-0.295971	0.117346	-2.52221	0.0116619	0.0607044	Not_sig
Mier3	660.064	-0.637075	0.252573	-2.52234	0.0116577	0.0607044	Not_sig
Rabgap1l	425.743	-0.264809	0.105015	-2.52162	0.0116814	0.0607821	Not_sig
Pawr	285.23	-0.306146	0.121427	-2.52124	0.0116943	0.0608249	Not_sig
Psmd4	2426.36	0.181924	0.072193	2.51996	0.0117368	0.0609668	Not_sig
Sox6	343.288	-0.281684	0.111779	-2.52001	0.0117352	0.0609668	Not_sig
Cacnb3	360.783	-0.45843	0.181924	-2.5199	0.011739	0.0609668	Not_sig
Phf6	263.202	-0.598123	0.237363	-2.51986	0.01174	0.0609668	Not_sig
Cck	128.301	-0.856646	0.34003	-2.51932	0.0117581	0.0610369	Not_sig
Mrps5	955.242	0.206992	0.0822177	2.51761	0.0118155	0.0613105	Not_sig
S1pr3	457.877	-0.422115	0.167696	-2.51715	0.0118309	0.0613608	Not_sig
Zfp647	26.5281	-1.09991	0.436984	-2.51704	0.0118345	0.0613608	Not_sig
Hmgn1	799.241	-0.263871	0.104884	-2.51583	0.0118752	0.0615476	Not_sig
4931406C07Rik	7365.01	0.287255	0.114189	2.51561	0.0118828	0.0615632	Not_sig
Nfic	1903.62	0.186452	0.0741334	2.51509	0.0119001	0.0616235	Not_sig
Lnpk	149.905	-0.431282	0.171485	-2.51498	0.0119038	0.0616235	Not_sig
Esco1	383.173	-0.240525	0.0956423	-2.51485	0.0119085	0.0616235	Not_sig
Zbtb42	64.1587	-0.829975	0.330071	-2.51453	0.0119191	0.0616542	Not_sig
Znrd2	343.453	0.273794	0.108963	2.51274	0.0119799	0.061929	Not_sig
Rbmxl1	268.241	-0.316018	0.125769	-2.51269	0.0119816	0.061929	Not_sig
Pcid2	205.101	-0.311036	0.123824	-2.51192	0.0120076	0.0620394	Not_sig
Nudcd1	135.139	-0.494225	0.196778	-2.51159	0.0120188	0.0620731	Not_sig
Clybl	1040.79	0.239451	0.0953571	2.5111	0.0120357	0.0621358	Not_sig
Trpc4ap	1048.12	0.215965	0.0860172	2.51072	0.0120484	0.062177	Not_sig
Arvcf	580.63	0.276542	0.110183	2.50985	0.0120782	0.0623067	Not_sig
Golga7	943.382	-0.28134	0.11211	-2.5095	0.0120903	0.0623448	Not_sig
Dgkb	36.0478	1.07007	0.426438	2.50933	0.0120961	0.06235	Not_sig
Mgat3	856.152	0.3182	0.126845	2.50857	0.0121221	0.0624553	Not_sig
Mpi	364.968	0.275347	0.109768	2.50846	0.012126	0.0624553	Not_sig
Swap70	337.275	-0.397865	0.158642	-2.50794	0.0121437	0.0625223	Not_sig
Tmem47	244.429	-0.420188	0.167557	-2.50772	0.0121512	0.0625364	Not_sig
Cytip	295.971	-0.358174	0.142861	-2.50715	0.0121709	0.0626135	Not_sig
Snhg12	366.027	0.427798	0.170753	2.50537	0.0122324	0.0628809	Not_sig
Myorg	246.04	0.377512	0.150674	2.50548	0.0122284	0.0628809	Not_sig
Gm3137	112.633	0.667044	0.266304	2.50482	0.0122513	0.0629293	Not_sig
Lman2l	458.75	0.290371	0.115922	2.50489	0.0122491	0.0629293	Not_sig
Ptcd3	461.68	0.307175	0.122664	2.5042	0.0122727	0.0630145	Not_sig
Tnnc1	120.714	0.664732	0.265503	2.50367	0.0122911	0.0630351	Not_sig
Prelid1	2656.28	0.168534	0.0673161	2.50363	0.0122928	0.0630351	Not_sig
Lrba	812.098	-0.331553	0.132441	-2.5034	0.0123006	0.0630351	Not_sig
Nod1	248.703	-0.34394	0.137379	-2.50358	0.0122944	0.0630351	Not_sig
Nedd9	320.814	-0.347441	0.138782	-2.5035	0.0122972	0.0630351	Not_sig
Lamc1	952.438	-0.281622	0.112516	-2.50296	0.012316	0.0630896	Not_sig
A930033H14Rik	91.5429	0.567386	0.226731	2.50246	0.0123334	0.0631542	Not_sig
Rab13	301.815	-0.350172	0.139979	-2.50161	0.0123632	0.0632822	Not_sig
Itga2	79.1728	-1.68191	0.672413	-2.5013	0.0123739	0.0633124	Not_sig
Ndufa12	2922.75	0.149718	0.05988	2.50031	0.0124085	0.0634652	Not_sig
Ly86	51.2278	-1.13089	0.452413	-2.49969	0.0124304	0.0635522	Not_sig
Apbb1ip	88.4304	-1.05723	0.42317	-2.49836	0.012477	0.0637659	Not_sig
4933406C10Rik	57.4275	0.815436	0.326428	2.49806	0.0124876	0.0637706	Not_sig
Oxld1	333.506	0.389797	0.156038	2.49809	0.0124865	0.0637706	Not_sig
Cpn1	633.871	0.328637	0.131565	2.49792	0.0124925	0.0637711	Not_sig
Top1mt	378.463	0.265188	0.106173	2.49768	0.0125008	0.0637886	Not_sig
Fgfr1	731.535	0.212716	0.0851757	2.49738	0.0125116	0.0638195	Not_sig
Sfxn1	1663.78	0.281354	0.112679	2.49694	0.012527	0.0638694	Not_sig
Mapk14	1027.11	0.215961	0.0864941	2.49682	0.0125311	0.0638694	Not_sig
Gatc	344.636	0.33453	0.134039	2.49577	0.0125684	0.0640349	Not_sig
Tsc22d1	4560.24	-0.173638	0.0696008	-2.49477	0.0126039	0.0641908	Not_sig
Arfgap1	623.487	0.275805	0.110563	2.49456	0.0126114	0.0642043	Not_sig
Polr3k	299.107	-0.379427	0.152141	-2.49391	0.0126343	0.0642964	Not_sig
Pacs1	228.214	-0.414722	0.166307	-2.49371	0.0126416	0.0643083	Not_sig
Slc7a13	17506.9	0.580122	0.232694	2.49307	0.0126644	0.0643254	Not_sig
Preb	1038.52	0.28384	0.113849	2.49312	0.0126626	0.0643254	Not_sig
Ptprd	1111.59	0.251247	0.100769	2.49331	0.0126559	0.0643254	Not_sig
Trim14	87.5861	-0.68133	0.273256	-2.49337	0.0126536	0.0643254	Not_sig
Nxt2	465.733	-0.296418	0.118911	-2.49277	0.0126752	0.0643553	Not_sig
Rgs10	149.592	-0.619355	0.248585	-2.49153	0.0127196	0.0645559	Not_sig
Nyap1	95.523	-0.877147	0.352312	-2.48969	0.0127856	0.0648662	Not_sig
Thoc2l	396.618	0.315444	0.126767	2.48838	0.0128328	0.0650804	Not_sig
Rpl14	10992.9	0.137711	0.0553447	2.48824	0.0128378	0.065081	Not_sig
Tpm3	817.715	-0.37795	0.151919	-2.48783	0.0128524	0.0651298	Not_sig
Gtf2e2	228.149	-0.31487	0.126594	-2.48724	0.012874	0.0652146	Not_sig
Filip1l	579.711	-0.356532	0.143432	-2.48572	0.0129289	0.0654438	Not_sig
Dennd2d	193.894	-0.478299	0.192419	-2.48571	0.0129292	0.0654438	Not_sig
Shf	143.205	0.455874	0.18343	2.48528	0.0129449	0.0654983	Not_sig
Gtf3c2	1133.47	0.200875	0.0808348	2.48501	0.0129549	0.0655236	Not_sig
Cd300ld	42.6944	-1.34479	0.541284	-2.48445	0.0129753	0.0656019	Not_sig
Slc25a5	6407.84	0.23495	0.0946089	2.48338	0.0130142	0.0657734	Not_sig
St6galnac3	47.6913	-0.967902	0.389802	-2.48306	0.0130259	0.065807	Not_sig
Lime1	601.015	0.297913	0.120034	2.48191	0.013068	0.0659946	Not_sig
Nrp	105.236	0.659533	0.265795	2.48136	0.0130883	0.0659949	Not_sig
Ggnbp2	1847.61	0.206031	0.0830352	2.48125	0.0130924	0.0659949	Not_sig
Gadd45a	460.578	-0.340468	0.137213	-2.48131	0.0130899	0.0659949	Not_sig
Slfn2	285.532	-0.615882	0.248202	-2.48138	0.0130875	0.0659949	Not_sig
Scube1	59.841	-1.0816	0.435911	-2.48123	0.013093	0.0659949	Not_sig
Cldn19	680.194	-0.299745	0.120918	-2.47891	0.0131783	0.0663995	Not_sig
Pxdn	568.525	0.320922	0.129478	2.47859	0.0131902	0.066434	Not_sig
Prdm15	120.19	0.490693	0.198049	2.47763	0.0132258	0.0665624	Not_sig
Lyar	685.619	-0.517452	0.208843	-2.47771	0.0132228	0.0665624	Not_sig
Mpv17l2	182.319	0.364599	0.147275	2.47563	0.0133	0.0668459	Not_sig
Gas2	772.436	0.319384	0.128995	2.47594	0.0132887	0.0668459	Not_sig
D630029K05Rik	1189.87	0.284887	0.11508	2.47555	0.0133032	0.0668459	Not_sig
Fam120b	756.57	0.224661	0.090761	2.4753	0.0133125	0.0668459	Not_sig
Got2	3198.12	0.224502	0.0906932	2.4754	0.0133088	0.0668459	Not_sig
Hmgn5	481.047	-0.331181	0.13378	-2.47556	0.0133026	0.0668459	Not_sig
Ap1m2	326.33	-0.334378	0.135101	-2.47503	0.0133226	0.0668459	Not_sig
She	176.615	-0.365927	0.147846	-2.47505	0.0133218	0.0668459	Not_sig
Yif1b	364.154	0.32527	0.13143	2.47486	0.0133288	0.0668513	Not_sig
Bcl11b	126.46	0.458306	0.185197	2.4747	0.0133348	0.0668565	Not_sig
Slc1a4	245.994	0.408863	0.165237	2.47441	0.0133457	0.0668856	Not_sig
Nrgn	199.553	-0.807189	0.326245	-2.47418	0.0133541	0.0669024	Not_sig
Snx22	77.1304	0.599298	0.2423	2.47337	0.0133845	0.0670258	Not_sig
Pgap1	205.371	-0.563218	0.227724	-2.47325	0.0133889	0.0670258	Not_sig
Ankrd33b	479.436	0.260966	0.105523	2.47307	0.0133957	0.0670342	Not_sig
Rpl19	11429.2	0.121604	0.0491796	2.47264	0.0134119	0.0670901	Not_sig
Nfx1	762.822	0.220538	0.089212	2.47206	0.0134336	0.0671731	Not_sig
Gstk1	851.974	0.289218	0.117007	2.4718	0.0134434	0.0671966	Not_sig
Samd14	124.883	-0.450395	0.182248	-2.47133	0.0134611	0.0672595	Not_sig
Zbp1	146.246	-1.1337	0.458916	-2.47039	0.0134966	0.0674115	Not_sig
Fbxl15	79.1515	0.558314	0.226016	2.47025	0.0135021	0.0674133	Not_sig
Clcn2	358.171	0.302832	0.122602	2.47004	0.0135097	0.0674261	Not_sig
Mrpl21	415.763	0.277501	0.112377	2.46936	0.0135353	0.067452	Not_sig
Tgif1	312.077	-0.32325	0.130889	-2.46966	0.0135243	0.067452	Not_sig
Oasl2	381.717	-0.820925	0.332432	-2.46945	0.013532	0.067452	Not_sig
Ndc80	30.7373	-1.15111	0.466143	-2.46945	0.0135323	0.067452	Not_sig
Inmt	9243.17	0.511501	0.207159	2.46913	0.0135443	0.0674713	Not_sig
Phf3	1046.16	-0.213965	0.0866824	-2.46838	0.0135728	0.0675875	Not_sig
Crocc	954.863	0.389569	0.157852	2.46794	0.0135893	0.067637	Not_sig
Mrpl37	518.741	0.262928	0.106544	2.46779	0.013595	0.067637	Not_sig
Hace1	100.043	-0.520088	0.210758	-2.46771	0.0135981	0.067637	Not_sig
Dcaf15	494.579	0.30942	0.125416	2.46714	0.0136198	0.0676938	Not_sig
Pnisr	1792.47	0.270344	0.109576	2.46719	0.013618	0.0676938	Not_sig
Zfp697	386.965	0.422158	0.171162	2.46643	0.0136469	0.0677949	Not_sig
Hoxb3	731.726	0.283173	0.114815	2.46633	0.0136504	0.0677949	Not_sig
Iqcg	100.133	0.414414	0.168043	2.46612	0.0136587	0.0678106	Not_sig
Cdk8	911.465	0.219971	0.089206	2.46588	0.0136676	0.0678297	Not_sig
Cd44	86.2493	-0.679151	0.275541	-2.46479	0.0137095	0.0679862	Not_sig
Lamb3	112.249	-1.00905	0.40937	-2.46488	0.013706	0.0679862	Not_sig
Il17rb	152.423	0.539884	0.219106	2.46403	0.0137384	0.0681043	Not_sig
Kmt5c	703.756	0.309991	0.125838	2.4634	0.0137625	0.0681213	Not_sig
Ppp1r16a	700.568	0.301023	0.122196	2.46345	0.0137608	0.0681213	Not_sig
Mia3	791.731	0.217233	0.0881716	2.46375	0.0137491	0.0681213	Not_sig
Dnttip2	426.184	-0.224796	0.0912465	-2.46361	0.0137546	0.0681213	Not_sig
AA986860	291.682	-0.361784	0.146911	-2.46262	0.0137928	0.0682456	Not_sig
Aqr	276.057	-0.306054	0.124299	-2.46225	0.0138068	0.0682768	Not_sig
Lrch1	245.781	-0.341024	0.138512	-2.46205	0.0138146	0.0682768	Not_sig
Rgs2	354.833	-0.38075	0.154642	-2.46214	0.0138111	0.0682768	Not_sig
Dubr	28.2556	-0.94466	0.383715	-2.46188	0.013821	0.0682831	Not_sig
Cyfip1	426.447	-0.303555	0.123319	-2.46155	0.0138336	0.0683197	Not_sig
Zfp821	348.275	0.261638	0.10631	2.46109	0.0138517	0.0683672	Not_sig
Smg5	1581.14	0.205589	0.0835375	2.46104	0.0138536	0.0683672	Not_sig
Apba3	526.982	0.241828	0.0982961	2.4602	0.0138859	0.068501	Not_sig
Plekhd1	248.5	0.406563	0.165273	2.45995	0.0138957	0.0685237	Not_sig
Enpp3	504.74	0.324322	0.131875	2.4593	0.0139206	0.0686211	Not_sig
Aldh3b3	51.9544	0.95795	0.38999	2.45634	0.0140359	0.0690605	Not_sig
Mybl2	66.5284	0.683827	0.278366	2.45657	0.0140269	0.0690605	Not_sig
Thoc7	2016.92	0.199239	0.0811098	2.45641	0.0140334	0.0690605	Not_sig
Pspc1	174.956	-0.406072	0.165308	-2.45645	0.0140316	0.0690605	Not_sig
Foxa1	26.3516	-1.7921	0.729501	-2.45661	0.0140256	0.0690605	Not_sig
Sfxn2	428.334	0.341182	0.138992	2.45469	0.0141007	0.0693533	Not_sig
Slc10a5	79.6494	0.599119	0.244154	2.45385	0.0141335	0.0694888	Not_sig
Golt1a	251.567	0.397722	0.162113	2.45336	0.0141527	0.0695574	Not_sig
Plec	939.901	-0.259887	0.105963	-2.45262	0.0141821	0.0696758	Not_sig
Tcf12	505.374	-0.263954	0.107629	-2.45245	0.0141889	0.0696834	Not_sig
Btf3	2492.45	-0.240865	0.098234	-2.45195	0.0142085	0.0697536	Not_sig
Trak2	1691.45	-0.257886	0.105189	-2.45163	0.0142209	0.0697627	Not_sig
Ehbp1l1	396.728	-0.290193	0.118365	-2.45168	0.0142189	0.0697627	Not_sig
Stxbp2	1490.49	0.211892	0.0864636	2.45064	0.0142601	0.069929	Not_sig
Lrrc19	653.421	0.432834	0.176674	2.4499	0.0142894	0.0700467	Not_sig
Spsb4	272.262	0.377547	0.154124	2.44964	0.0143	0.0700727	Not_sig
Adcy7	122.406	-0.51118	0.208745	-2.44883	0.0143322	0.0702043	Not_sig
C3ar1	65.3617	-0.983234	0.401559	-2.44854	0.0143436	0.0702343	Not_sig
Wdr44	81.727	-0.692757	0.282955	-2.44829	0.0143535	0.0702564	Not_sig
Prima1	55.049	0.779358	0.318423	2.44756	0.0143828	0.0703712	Not_sig
Gpatch2l	214.563	-0.313616	0.12814	-2.44744	0.0143876	0.0703712	Not_sig
Agtr1a	501.945	0.305238	0.124731	2.44717	0.0143983	0.0703977	Not_sig
Tmem238	318.601	0.420311	0.171857	2.4457	0.0144572	0.0705382	Not_sig
Snap47	302.2	0.308414	0.126098	2.44582	0.0144522	0.0705382	Not_sig
Nras	772.866	-0.308494	0.126124	-2.44596	0.0144468	0.0705382	Not_sig
Klf2	498.997	-0.334932	0.136957	-2.44552	0.0144644	0.0705382	Not_sig
Ankrd50	187.526	-0.340345	0.139132	-2.4462	0.0144371	0.0705382	Not_sig
Wdfy4	55.8828	-0.803438	0.328524	-2.4456	0.0144612	0.0705382	Not_sig
Kcnk2	134.345	-0.81912	0.334905	-2.44583	0.0144519	0.0705382	Not_sig
Kyat1	1554.56	0.372407	0.152333	2.44469	0.0144975	0.070644	Not_sig
Sec11a	1339.9	0.367937	0.150532	2.44425	0.0145155	0.070644	Not_sig
Srsf7	2008.13	0.201521	0.0824537	2.44405	0.0145236	0.070644	Not_sig
Pmm2	1154.29	0.201444	0.0824161	2.44423	0.0145162	0.070644	Not_sig
Armc8	313.969	-0.271738	0.111182	-2.44409	0.0145218	0.070644	Not_sig
Cald1	1019.85	-0.331075	0.135421	-2.44478	0.0144942	0.070644	Not_sig
Slc35f5	226.26	-0.391739	0.160253	-2.44451	0.0145051	0.070644	Not_sig
Dnajc11	856.533	0.239345	0.0979485	2.44358	0.0145424	0.0707096	Not_sig
Tagln	888.312	-0.372278	0.152365	-2.44333	0.0145524	0.0707322	Not_sig
Sra1	1723.77	0.193422	0.0792405	2.44094	0.0146489	0.0711751	Not_sig
Coq8a	917.297	0.332112	0.136104	2.44013	0.014682	0.0712835	Not_sig
Asl	3224.97	0.286626	0.11746	2.4402	0.0146792	0.0712835	Not_sig
Strap	1209.89	-0.174155	0.0713826	-2.43974	0.014698	0.0713345	Not_sig
Lck	34.6939	-1.3979	0.573006	-2.4396	0.0147036	0.0713359	Not_sig
Cmtm4	557.636	-0.228134	0.0935302	-2.43914	0.0147221	0.071373	Not_sig
Ahr	126.455	-0.465119	0.190688	-2.43916	0.0147214	0.071373	Not_sig
Mras	345.043	-0.526243	0.215775	-2.43885	0.014734	0.0714045	Not_sig
Tpr	804.242	-0.227016	0.0931052	-2.43827	0.0147578	0.0714935	Not_sig
Pias1	364.928	-0.327924	0.134515	-2.43782	0.0147761	0.0715559	Not_sig
Clec7a	72.3734	-0.816848	0.335131	-2.4374	0.0147934	0.0716135	Not_sig
Prlr	390.73	-1.01611	0.416971	-2.43688	0.0148144	0.071689	Not_sig
Acat2	551.499	0.278215	0.114196	2.43629	0.0148389	0.071751	Not_sig
Dclk3	575.317	-0.318615	0.130778	-2.4363	0.0148385	0.071751	Not_sig
Ankrd45	92.2016	-0.518054	0.212651	-2.43617	0.0148435	0.071751	Not_sig
Ccnh	423.148	-0.225355	0.0925258	-2.43559	0.0148675	0.0718406	Not_sig
Rps18	8114.98	0.168211	0.0690759	2.43516	0.0148853	0.0719001	Not_sig
Dcp2	263.797	-0.376704	0.154751	-2.43426	0.0149222	0.0720524	Not_sig
Gtpbp6	54.3324	0.767925	0.315504	2.43396	0.0149347	0.0720598	Not_sig
Nadk	1913.04	0.171895	0.0706227	2.434	0.0149331	0.0720598	Not_sig
Kansl1l	611.242	0.251036	0.103228	2.43186	0.0150217	0.0724264	Not_sig
Mark3	1196.36	0.216569	0.0890518	2.43195	0.0150178	0.0724264	Not_sig
Sash1	561.103	-0.244864	0.1007	-2.43161	0.0150319	0.0724493	Not_sig
Apobec2	212.428	0.538199	0.221371	2.43121	0.0150484	0.0725023	Not_sig
Fcamr	97.9478	0.632168	0.260042	2.43102	0.0150562	0.0725136	Not_sig
Grasp	149.889	-0.54303	0.223468	-2.43001	0.0150983	0.0726897	Not_sig
Eif1ax	653.627	-0.205915	0.0847645	-2.42926	0.0151298	0.0728147	Not_sig
Cavin1	902.57	-0.457249	0.188236	-2.42912	0.0151354	0.0728152	Not_sig
Sult2b1	59.0199	-0.654357	0.26941	-2.42885	0.0151467	0.0728434	Not_sig
Chadl	64.3478	0.669843	0.275825	2.42851	0.015161	0.0728855	Not_sig
Prkcq	214.552	-0.431564	0.177777	-2.42756	0.0152007	0.0730497	Not_sig
Wdr26	1249.46	-0.17184	0.070808	-2.42684	0.0152309	0.0731681	Not_sig
Pdzd11	594.92	0.226651	0.0934095	2.42642	0.0152486	0.0731998	Not_sig
Shoc2	589.552	-0.223891	0.0922702	-2.42647	0.0152466	0.0731998	Not_sig
Appl1	396.173	-0.276751	0.114093	-2.42566	0.0152805	0.0733265	Not_sig
Ksr1	91.2573	-0.611747	0.252231	-2.42535	0.0152938	0.0733637	Not_sig
Ier5	270.416	-0.414609	0.170984	-2.42484	0.0153152	0.0734168	Not_sig
Rrm2	33.5536	-0.844832	0.348411	-2.42482	0.015316	0.0734168	Not_sig
Card9	34.1514	-1.12369	0.463438	-2.42468	0.0153219	0.0734182	Not_sig
6430571L13Rik	50.9882	0.674429	0.278291	2.42346	0.0153733	0.0736377	Not_sig
Sart3	413.262	-0.263712	0.108837	-2.423	0.0153931	0.0737059	Not_sig
Med25	783.309	0.222691	0.0919135	2.42284	0.0153999	0.0737118	Not_sig
Acad10	505.382	0.338902	0.139887	2.42268	0.0154064	0.0737162	Not_sig
Erbb3	539.384	0.325678	0.134443	2.42243	0.0154173	0.0737417	Not_sig
C030005K06Rik	96.1201	0.532019	0.219655	2.42207	0.0154324	0.0737874	Not_sig
Cars	728.418	0.268819	0.111053	2.42065	0.015493	0.0740232	Not_sig
Nr3c2	153.552	-0.440297	0.181884	-2.42076	0.0154879	0.0740232	Not_sig
Pphln1	310.153	-0.310095	0.128177	-2.41928	0.0155512	0.0742747	Not_sig
Klhl5	725.988	-0.197643	0.0817003	-2.41912	0.015558	0.0742803	Not_sig
Mrpl27	971.982	0.217005	0.089717	2.41877	0.015573	0.074298	Not_sig
Jam2	292.523	-0.504889	0.208727	-2.4189	0.0155676	0.074298	Not_sig
Dmwd	577.677	0.284119	0.117485	2.41834	0.0155914	0.0743429	Not_sig
Pgrmc1	2957.56	-0.197677	0.0817436	-2.41826	0.015595	0.0743429	Not_sig
Fscn1	160.509	-0.507066	0.209691	-2.41816	0.0155993	0.0743429	Not_sig
Hsd17b4	1575.12	0.19497	0.080643	2.4177	0.0156191	0.0744103	Not_sig
Rpl4	6571.3	-0.175782	0.0727133	-2.41746	0.0156292	0.0744318	Not_sig
Hrg	29.2243	1.17729	0.48708	2.41704	0.0156472	0.0744904	Not_sig
Alas2	79.1104	-1.00706	0.416683	-2.41685	0.0156555	0.074503	Not_sig
Tagap	50.2648	-0.801118	0.331519	-2.41651	0.0156702	0.0745465	Not_sig
Atp6v0a2	794.451	0.158638	0.0656628	2.41595	0.0156943	0.0746339	Not_sig
Letmd1	528.042	0.275588	0.114106	2.41519	0.015727	0.0747367	Not_sig
Bcl3	114.798	-0.501844	0.207787	-2.41519	0.0157272	0.0747367	Not_sig
G2e3	141.165	-0.407749	0.168856	-2.41477	0.0157451	0.074795	Not_sig
Srcap	949.839	0.202108	0.0837179	2.41416	0.0157716	0.0748668	Not_sig
Gramd3	356.17	-0.27952	0.115781	-2.41422	0.0157687	0.0748668	Not_sig
Cbr1	680.681	-0.291975	0.12095	-2.41401	0.0157781	0.0748709	Not_sig
Sucnr1	99.8874	0.61083	0.253117	2.41324	0.0158116	0.0749757	Not_sig
Myo1b	382.593	-0.424281	0.175809	-2.4133	0.0158087	0.0749757	Not_sig
Acaa1a	1424.17	0.211967	0.0878815	2.41196	0.0158669	0.0752114	Not_sig
Fundc2	696.107	-0.23799	0.0986814	-2.4117	0.0158782	0.0752168	Not_sig
Ube2g2	299.293	-0.385358	0.159789	-2.41167	0.0158795	0.0752168	Not_sig
Tcaf1	607.155	-0.27544	0.114228	-2.41133	0.0158945	0.0752609	Not_sig
Dbi	4362.87	0.323207	0.134068	2.41076	0.0159194	0.0752978	Not_sig
Pxk	515.254	-0.223214	0.0925879	-2.41083	0.0159161	0.0752978	Not_sig
Tmem168	287.869	-0.367799	0.152554	-2.41095	0.0159111	0.0752978	Not_sig
Gin1	103.569	0.423173	0.17556	2.41042	0.0159341	0.0753405	Not_sig
H2az2	505.295	-0.281445	0.11677	-2.41026	0.0159414	0.0753478	Not_sig
Alcam	476.941	-0.352984	0.146506	-2.40936	0.0159807	0.0754528	Not_sig
Sncg	231.327	-0.493843	0.204968	-2.40937	0.01598	0.0754528	Not_sig
Filip1	50.1412	-1.06914	0.443742	-2.40938	0.0159797	0.0754528	Not_sig
Junb	245.294	-0.452925	0.18803	-2.4088	0.0160053	0.0755417	Not_sig
G3bp2	909.744	-0.223043	0.0926273	-2.40796	0.0160419	0.0756874	Not_sig
Tnfaip2	671.201	-0.264554	0.109928	-2.40662	0.016101	0.0759393	Not_sig
Ezr	5555.42	-0.137862	0.057299	-2.40601	0.0161277	0.0760382	Not_sig
Galnt11	2531.13	0.323754	0.134583	2.40561	0.0161456	0.0760619	Not_sig
Nmt1	1145.13	0.147623	0.0613686	2.40551	0.0161501	0.0760619	Not_sig
Klhl24	481.26	-0.312161	0.129765	-2.40559	0.0161465	0.0760619	Not_sig
Dnajb12	648.639	0.306652	0.127599	2.40324	0.0162505	0.0765076	Not_sig
Actl6a	491.156	-0.226363	0.0942147	-2.40262	0.0162779	0.0766093	Not_sig
Psma3	1386.19	0.131762	0.054856	2.40196	0.0163073	0.0767205	Not_sig
Efcab14	379.12	-0.276688	0.115277	-2.40019	0.0163864	0.0770104	Not_sig
Ccdc88a	164.878	-0.379929	0.158283	-2.40032	0.0163809	0.0770104	Not_sig
Gm20257	76.2008	-0.681353	0.283866	-2.40026	0.0163833	0.0770104	Not_sig
Ybx1	7640.53	-0.162822	0.06785	-2.39974	0.0164069	0.0770515	Not_sig
Rab43	656.755	-0.23297	0.0970765	-2.39986	0.0164011	0.0770515	Not_sig
Rasl12	207.865	0.422609	0.176144	2.39922	0.0164301	0.0771335	Not_sig
Larp4b	6359.64	0.373688	0.155792	2.39863	0.0164563	0.0771741	Not_sig
Zfp318	557.659	0.243152	0.101369	2.39869	0.0164538	0.0771741	Not_sig
Gorab	94.4877	-0.577427	0.240707	-2.39887	0.0164456	0.0771741	Not_sig
Prag1	146.24	0.481347	0.200728	2.39801	0.0164843	0.0772397	Not_sig
Ykt6	597.364	-0.257127	0.107226	-2.39799	0.0164852	0.0772397	Not_sig
Rgs9	66.4232	-0.723769	0.30183	-2.39793	0.0164879	0.0772397	Not_sig
Dnajc5	1035.58	-0.174068	0.0726006	-2.39762	0.0165021	0.0772792	Not_sig
Atp5h	7070.54	0.166376	0.0694077	2.39708	0.0165263	0.0773648	Not_sig
Pank1	3053.3	0.273798	0.114228	2.39694	0.0165328	0.0773678	Not_sig
Gnai1	902.087	0.208038	0.0867988	2.39678	0.0165399	0.0773678	Not_sig
Tars	272.456	-0.308164	0.12858	-2.39668	0.0165445	0.0773678	Not_sig
Jmjd6	387.693	0.247009	0.103074	2.39643	0.0165558	0.0773932	Not_sig
Limd2	551.438	-0.251826	0.105106	-2.39593	0.0165782	0.0774706	Not_sig
Angpt1	323.91	0.421445	0.17593	2.39553	0.0165962	0.0775036	Not_sig
0610010K14Rik	562.519	0.19941	0.0832429	2.39552	0.016597	0.0775036	Not_sig
Lypd6b	147.363	-0.695333	0.290304	-2.39519	0.0166119	0.0775185	Not_sig
Pirb	49.8457	-1.57451	0.657341	-2.39527	0.0166079	0.0775185	Not_sig
Wapl	747.222	-0.183426	0.0765943	-2.39478	0.0166303	0.0775769	Not_sig
Wdr1	1065.58	-0.286785	0.11979	-2.39406	0.016663	0.0777018	Not_sig
Dync1li2	625.267	-0.246709	0.10306	-2.39384	0.0166729	0.0777205	Not_sig
Ccdc88b	80.7755	-0.693724	0.289891	-2.39305	0.016709	0.0778615	Not_sig
Ndufb2	1359.26	0.278877	0.116607	2.39159	0.0167756	0.0781167	Not_sig
Slc40a1	654.727	-0.31742	0.13272	-2.39166	0.0167726	0.0781167	Not_sig
Clic4	1801.85	-0.196057	0.0819891	-2.39126	0.0167909	0.0781415	Not_sig
H2-Q2	35.6441	-0.928901	0.388464	-2.39121	0.0167928	0.0781415	Not_sig
Map2k1	568.547	-0.252668	0.105692	-2.3906	0.0168208	0.0782167	Not_sig
Pbx3	128.574	-0.347691	0.145436	-2.39068	0.0168173	0.0782167	Not_sig
G530011O06Rik	68.1581	-0.623226	0.260812	-2.38956	0.0168684	0.0784104	Not_sig
Zfp592	927.444	0.210428	0.0880659	2.38943	0.0168744	0.0784109	Not_sig
Rem1	139.209	-0.468249	0.196031	-2.38865	0.0169104	0.0785502	Not_sig
Pcyox1	1558.36	-0.203183	0.0850955	-2.3877	0.016954	0.078725	Not_sig
Tubgcp3	744.451	0.268126	0.112307	2.38744	0.0169662	0.0787267	Not_sig
Zcchc7	1148.68	0.252126	0.105603	2.38748	0.0169643	0.0787267	Not_sig
Slc7a7	506.461	0.442355	0.185329	2.38686	0.016993	0.0787954	Not_sig
Stx16	583.371	0.3018	0.12644	2.3869	0.016991	0.0787954	Not_sig
Chm	247.827	-0.334298	0.140085	-2.38639	0.0170148	0.0788688	Not_sig
F11r	1087.61	-0.291356	0.122105	-2.38612	0.0170273	0.0788991	Not_sig
Mlph	146.641	-0.523307	0.219356	-2.38565	0.0170488	0.0789709	Not_sig
Vsig10	251.868	-0.42204	0.176922	-2.38545	0.0170581	0.0789864	Not_sig
Gabra3	338.867	0.493149	0.206789	2.38479	0.0170888	0.0790729	Not_sig
Kctd10	242.347	-0.538515	0.225805	-2.38486	0.0170855	0.0790729	Not_sig
Bloc1s6	277.792	-0.292149	0.122515	-2.38459	0.0170983	0.0790892	Not_sig
Mira	725.76	0.253038	0.106146	2.38386	0.0171323	0.0791697	Not_sig
Hebp2	69.3168	-0.703796	0.295238	-2.38383	0.0171336	0.0791697	Not_sig
Tm6sf1	37.1013	-0.846299	0.354996	-2.38397	0.017127	0.0791697	Not_sig
Dock4	72.5148	0.553952	0.232422	2.38339	0.0171542	0.079237	Not_sig
Ak3	4209.54	0.183237	0.0768901	2.38311	0.0171673	0.0792697	Not_sig
Slc4a7	152.62	-0.561146	0.23551	-2.38268	0.0171871	0.0793333	Not_sig
Clk3	1615.29	0.261556	0.109797	2.38219	0.01721	0.0793855	Not_sig
Atad3a	1103.95	0.222247	0.0932957	2.38218	0.0172104	0.0793855	Not_sig
Oas1a	104.235	-0.759077	0.318782	-2.38118	0.0172573	0.079574	Not_sig
Esrp1	325.045	-0.367946	0.154596	-2.38005	0.0173105	0.0797912	Not_sig
Cdc42se1	1479.35	-0.170384	0.071614	-2.37921	0.01735	0.0799439	Not_sig
Nr2c1	147.894	-0.449414	0.188904	-2.37906	0.0173568	0.0799439	Not_sig
Ccnd2	292.592	-0.451879	0.189949	-2.37896	0.0173617	0.0799439	Not_sig
Pan2	1002.37	0.297281	0.124989	2.37846	0.0173849	0.0800228	Not_sig
Zmym6	695.465	0.341706	0.143695	2.37799	0.0174071	0.0800969	Not_sig
Creb1	536.563	-0.244717	0.102929	-2.37753	0.0174292	0.0801426	Not_sig
Fgd3	50.4994	-0.63088	0.265344	-2.3776	0.0174259	0.0801426	Not_sig
Sidt2	890.988	0.231153	0.0972304	2.37738	0.0174361	0.0801468	Not_sig
Ccni	6299.02	-0.145901	0.0613876	-2.37672	0.0174672	0.0802543	Not_sig
Rhoa	2835.89	-0.175486	0.0738381	-2.37663	0.0174717	0.0802543	Not_sig
Herc4	769.77	0.28127	0.118377	2.37606	0.0174986	0.0803501	Not_sig
Vps52	695.426	0.188687	0.0794265	2.37561	0.0175198	0.0804195	Not_sig
Abcb6	457.74	0.286945	0.120804	2.37529	0.0175353	0.0804624	Not_sig
Snapc3	347.752	0.310591	0.130799	2.37457	0.0175693	0.0805627	Not_sig
Inhbb	47.5949	-0.639283	0.269206	-2.3747	0.0175633	0.0805627	Not_sig
Smim20	553.697	0.220782	0.092994	2.37415	0.0175892	0.0806258	Not_sig
Zfp367	433.583	-0.289085	0.121779	-2.37386	0.0176035	0.0806632	Not_sig
Tchhl1	54.0264	0.699787	0.294845	2.37341	0.0176249	0.0807054	Not_sig
Atp5k	497.558	0.316257	0.133249	2.37342	0.017624	0.0807054	Not_sig
Ywhab	2864.33	-0.208337	0.0878415	-2.37174	0.0177045	0.0810419	Not_sig
Fbl	361.51	-0.239405	0.100982	-2.37077	0.0177509	0.0812261	Not_sig
Psma2	2150.05	0.211409	0.0891843	2.37048	0.0177652	0.0812631	Not_sig
Mrpl16	707.666	0.239133	0.100894	2.37014	0.0177815	0.0813097	Not_sig
Akip1	323.846	0.289064	0.12198	2.36976	0.0177997	0.0813365	Not_sig
Yes1	509.011	-0.260071	0.109742	-2.36983	0.0177961	0.0813365	Not_sig
Mpped1	113.023	0.561989	0.237178	2.36948	0.0178129	0.0813538	Not_sig
1110059E24Rik	241.551	-0.322119	0.135948	-2.36942	0.0178158	0.0813538	Not_sig
Ckmt1	691.862	-0.216181	0.091246	-2.36921	0.017826	0.081372	Not_sig
Thumpd3	259.947	-0.360248	0.152062	-2.36909	0.0178321	0.081372	Not_sig
Icam1	803.208	-0.34753	0.146703	-2.36894	0.0178393	0.0813769	Not_sig
Acss3	235.724	0.545039	0.230112	2.36858	0.0178565	0.0814269	Not_sig
Dxo	586.634	0.230873	0.0974885	2.36821	0.0178744	0.0814635	Not_sig
Fn3krp	151.223	-0.525905	0.222073	-2.36816	0.0178768	0.0814635	Not_sig
Abcc10	452.419	0.345619	0.145979	2.36759	0.0179045	0.0815613	Not_sig
Bckdhb	1014.47	0.302012	0.127571	2.3674	0.0179138	0.0815756	Not_sig
Tomm20	938.079	-0.202005	0.0853367	-2.36716	0.0179253	0.0816001	Not_sig
Slc20a1	662.747	0.350956	0.148302	2.36649	0.0179576	0.081719	Not_sig
Nme1	1227.04	0.298376	0.126133	2.36556	0.0180026	0.0818954	Not_sig
Apex2	114.18	0.455236	0.192464	2.3653	0.0180155	0.0819027	Not_sig
Slc4a3	730.405	0.339705	0.143627	2.36518	0.0180212	0.0819027	Not_sig
Mnat1	108.372	-0.440282	0.186154	-2.36515	0.0180228	0.0819027	Not_sig
Pnkp	226.598	0.368222	0.155739	2.36435	0.0180619	0.0820521	Not_sig
Plin4	270.5	0.99976	0.422916	2.36397	0.0180803	0.0820854	Not_sig
Tlr12	100.714	0.528726	0.223675	2.36382	0.0180877	0.0820854	Not_sig
Akr7a5	1568.51	0.338507	0.143219	2.36356	0.0181003	0.0820854	Not_sig
Abi1	904.487	-0.204746	0.0866196	-2.36374	0.0180915	0.0820854	Not_sig
Rab11fip2	168.771	-0.436915	0.184852	-2.36359	0.018099	0.0820854	Not_sig
Hras	683.157	0.23464	0.0992821	2.36336	0.01811	0.082101	Not_sig
Tcf21	474.465	-0.382826	0.162012	-2.36295	0.0181302	0.0821646	Not_sig
1700094D03Rik	277.597	0.383932	0.162549	2.36195	0.0181793	0.0823306	Not_sig
Pdk1	613.47	-0.213083	0.0902106	-2.36206	0.0181736	0.0823306	Not_sig
Rgs19	129.027	-0.480516	0.20347	-2.3616	0.0181963	0.0823792	Not_sig
Poldip3	612.472	-0.241227	0.102155	-2.36139	0.0182064	0.0823968	Not_sig
Dcaf10	222.324	-0.296795	0.125733	-2.36052	0.0182491	0.0825617	Not_sig
Slamf7	33.782	-1.4794	0.626985	-2.35954	0.0182974	0.082752	Not_sig
Abhd5	692.068	0.239523	0.101525	2.35924	0.0183122	0.0827703	Not_sig
Coa6	698.648	0.236022	0.100043	2.35921	0.018314	0.0827703	Not_sig
Cdk10	587.29	0.25555	0.108345	2.35867	0.0183407	0.0828337	Not_sig
Asah1	1061.13	-0.215346	0.0912952	-2.35879	0.0183348	0.0828337	Not_sig
Ltbp1	786.73	-0.484404	0.205383	-2.35854	0.0183469	0.0828337	Not_sig
Ifi35	430.828	-0.349301	0.148132	-2.35804	0.0183718	0.0829181	Not_sig
Trim32	133.547	-0.525694	0.222958	-2.35781	0.0183829	0.0829398	Not_sig
E130311K13Rik	134.229	0.505704	0.214551	2.35703	0.0184219	0.0829738	Not_sig
Nr2f6	790.01	0.233533	0.0990734	2.35717	0.0184149	0.0829738	Not_sig
Twf2	147.938	-0.380171	0.161285	-2.35713	0.0184167	0.0829738	Not_sig
Rnasel	144.659	-0.436464	0.185156	-2.35727	0.0184097	0.0829738	Not_sig
Dpysl2	245.976	-0.534819	0.226891	-2.35717	0.018415	0.0829738	Not_sig
Ralbp1	826.206	-0.24464	0.103825	-2.35627	0.0184596	0.0830023	Not_sig
C330007P06Rik	415.634	-0.278472	0.118181	-2.35633	0.0184568	0.0830023	Not_sig
Sarnp	211.679	-0.412613	0.175103	-2.35641	0.0184528	0.0830023	Not_sig
Fry	114.393	-0.431309	0.183048	-2.35627	0.0184596	0.0830023	Not_sig
Runx1	55.2299	-1.20109	0.509728	-2.35633	0.0184564	0.0830023	Not_sig
Dpy19l3	102.12	-0.507605	0.215509	-2.35538	0.018504	0.0831734	Not_sig
Arhgef5	872.13	-0.196246	0.083329	-2.35507	0.0185192	0.0832136	Not_sig
Ftx	103.397	0.481942	0.204662	2.35482	0.0185317	0.0832175	Not_sig
Orai2	71.2345	-0.636156	0.270153	-2.3548	0.0185327	0.0832175	Not_sig
Iah1	1044.07	0.283392	0.120371	2.35432	0.0185566	0.0832965	Not_sig
Xrn1	248.626	-0.305209	0.129656	-2.35398	0.0185736	0.0833445	Not_sig
Kazn	525.201	-0.287148	0.122032	-2.35304	0.0186204	0.0835262	Not_sig
Foxm1	30.479	-0.669523	0.284567	-2.35278	0.0186337	0.0835576	Not_sig
Samd8	447.817	0.262869	0.111751	2.35228	0.0186588	0.0835849	Not_sig
Zc3h13	765.676	0.219469	0.0932943	2.35244	0.0186508	0.0835849	Not_sig
Hspa1a	359.372	-0.576129	0.24492	-2.35232	0.0186569	0.0835849	Not_sig
Coa5	1443.89	-0.150134	0.0638392	-2.35175	0.0186852	0.0836746	Not_sig
Mapk6	470.38	-0.302453	0.128618	-2.35156	0.0186949	0.0836897	Not_sig
Gipc2	1573.78	0.197489	0.0840016	2.35102	0.018722	0.0837826	Not_sig
Lxn	100.556	-0.658669	0.280207	-2.35065	0.0187405	0.0838085	Not_sig
Itgb7	74.2849	-0.824644	0.350814	-2.35066	0.01874	0.0838085	Not_sig
Borcs8	454.577	0.24096	0.102525	2.35025	0.0187607	0.0838707	Not_sig
Pkib	45.1131	-0.992981	0.422527	-2.3501	0.0187685	0.0838769	Not_sig
Zfp2	88.8743	-0.466771	0.198641	-2.34982	0.0187824	0.0839013	Not_sig
Was	41.5419	-0.922408	0.392558	-2.34974	0.0187866	0.0839013	Not_sig
Tshz1	1050.06	-0.261901	0.111478	-2.34935	0.0188064	0.0839047	Not_sig
Leprotl1	351.863	-0.316766	0.134831	-2.34935	0.018806	0.0839047	Not_sig
Eif4e3	311.216	-0.406313	0.172935	-2.34952	0.0187977	0.0839047	Not_sig
Olfml1	158.611	0.597642	0.254504	2.34826	0.0188612	0.0840922	Not_sig
Cfl1	5310.54	-0.216977	0.0923982	-2.34828	0.0188601	0.0840922	Not_sig
Zrsr2	429.497	-0.276481	0.117761	-2.34781	0.0188839	0.084165	Not_sig
Akap1	735.358	0.283886	0.120929	2.34755	0.0188974	0.0841967	Not_sig
Smg7	1030.48	0.229797	0.0979014	2.34723	0.0189137	0.0842409	Not_sig
Macrod1	520.623	0.278943	0.118846	2.3471	0.0189201	0.0842412	Not_sig
Fancd2os	31.9931	0.978573	0.416978	2.34682	0.0189344	0.0842479	Not_sig
Hspa4l	382.462	-0.606889	0.258595	-2.34687	0.018932	0.0842479	Not_sig
Dgkh	1076.43	0.304882	0.129945	2.34625	0.0189636	0.0843494	Not_sig
Maoa	210.682	-0.340984	0.145354	-2.34588	0.0189821	0.0844031	Not_sig
Gpaa1	384.894	0.275966	0.117689	2.34488	0.0190333	0.084498	Not_sig
Aktip	1710.59	-0.213696	0.0911346	-2.34484	0.0190354	0.084498	Not_sig
Cchcr1	350.072	-0.413315	0.176265	-2.34485	0.0190348	0.084498	Not_sig
Spon1	1580.06	-0.62141	0.264997	-2.34497	0.0190286	0.084498	Not_sig
Tnni3	39.46	-0.926012	0.394841	-2.34528	0.0190128	0.084498	Not_sig
Scrn3	694.24	0.231191	0.0986067	2.34458	0.0190485	0.0845276	Not_sig
Arfgef1	1179.03	-0.170068	0.0725472	-2.34424	0.0190659	0.0845767	Not_sig
Slc9a3r1	2975.37	0.261928	0.111755	2.34377	0.0190897	0.0846255	Not_sig
Mfap1b	80.8463	-0.653958	0.279017	-2.34379	0.0190887	0.0846255	Not_sig
Agfg1	477.768	-0.253154	0.108026	-2.34347	0.0191054	0.0846665	Not_sig
Rbak	160.836	0.382096	0.163087	2.3429	0.0191344	0.0847663	Not_sig
Nsmf	588.099	0.300342	0.128295	2.34103	0.0192307	0.0851075	Not_sig
Med29	487.32	0.282011	0.120463	2.34106	0.0192292	0.0851075	Not_sig
Cyc1	2909.18	0.205108	0.0876136	2.34105	0.0192296	0.0851075	Not_sig
Arhgap32	796.374	-0.2274	0.0971615	-2.34043	0.0192616	0.0852158	Not_sig
Sirpa	665.268	-0.336916	0.14397	-2.34018	0.0192745	0.0852442	Not_sig
Psmc4	1685.66	0.166308	0.0710903	2.33939	0.0193154	0.0853352	Not_sig
P3h2	1707.66	-0.204289	0.0873273	-2.33935	0.0193173	0.0853352	Not_sig
Slco4a1	650.122	-0.676161	0.289047	-2.33928	0.0193209	0.0853352	Not_sig
Tgif2	44.6147	-0.827395	0.35366	-2.33952	0.0193086	0.0853352	Not_sig
Yy1	1193.38	-0.173319	0.0741044	-2.33884	0.0193435	0.0854063	Not_sig
Gria3	193.113	0.415211	0.177565	2.33836	0.0193685	0.0854881	Not_sig
Habp2	463.065	0.393211	0.168192	2.33788	0.0193937	0.0855707	Not_sig
Mccc1	1036.3	0.271357	0.116091	2.33745	0.0194159	0.0856402	Not_sig
Coasy	991.789	0.312472	0.133716	2.33683	0.0194479	0.0857238	Not_sig
Aox3	50.9653	-0.791135	0.338542	-2.33689	0.019445	0.0857238	Not_sig
Sppl2a	1055.78	-0.248534	0.106399	-2.33587	0.0194983	0.0858887	Not_sig
Elovl5	670.275	-0.421135	0.180289	-2.33588	0.0194973	0.0858887	Not_sig
Msantd2	429.88	0.397788	0.170317	2.33558	0.0195132	0.0859259	Not_sig
Nrip3	83.4197	-1.39488	0.597294	-2.33533	0.019526	0.0859534	Not_sig
Clpx	906.49	0.248247	0.106352	2.33419	0.0195856	0.086187	Not_sig
Tmem258	315.256	0.284451	0.121875	2.33395	0.0195982	0.0862136	Not_sig
Fam45a	366.639	-0.29381	0.125901	-2.33366	0.0196138	0.0862535	Not_sig
Fst	119.769	-0.849815	0.364217	-2.33327	0.0196341	0.0863144	Not_sig
Sfswap	1084.69	0.302279	0.129585	2.33268	0.0196652	0.0864175	Not_sig
Spag9	1868.68	0.130228	0.0558358	2.33234	0.019683	0.0864175	Not_sig
Plekha4	69.37	-0.536855	0.23018	-2.33232	0.0196838	0.0864175	Not_sig
Rfc4	57.8126	-0.725617	0.311103	-2.3324	0.0196796	0.0864175	Not_sig
Ptk2b	531.81	0.283479	0.121566	2.33189	0.0197065	0.0864548	Not_sig
Nek9	893.491	-0.214984	0.0921971	-2.33179	0.0197119	0.0864548	Not_sig
Slbp	313.416	-0.334125	0.143283	-2.33192	0.0197048	0.0864548	Not_sig
Ccny	1068.83	-0.209907	0.0900267	-2.3316	0.0197216	0.0864684	Not_sig
Kifap3	307.112	-0.379355	0.162743	-2.33101	0.019753	0.0865775	Not_sig
Rcn2	552.608	-0.341176	0.146399	-2.33045	0.0197825	0.0866781	Not_sig
Mr1	129.625	-0.54371	0.23344	-2.32912	0.0198528	0.086943	Not_sig
Slc22a15	43.755	-0.948868	0.407405	-2.32906	0.0198561	0.086943	Not_sig
Bax	961.438	0.172715	0.0741642	2.32882	0.0198685	0.0869656	Not_sig
Cd84	27.5502	-1.15642	0.496594	-2.32871	0.0198745	0.0869656	Not_sig
Casc4	836.39	0.242791	0.104289	2.32805	0.0199093	0.0870893	Not_sig
Diaph1	1018.92	-0.206098	0.0885762	-2.32679	0.0199764	0.087325	Not_sig
Neurl1b	223.04	-0.433677	0.186377	-2.32688	0.0199716	0.087325	Not_sig
Khdc4	1064.46	0.214765	0.0923289	2.32609	0.0200139	0.0874596	Not_sig
Manbal	141.469	-0.401145	0.172531	-2.32506	0.0200686	0.0876699	Not_sig
Trim39	915.104	0.228584	0.0983389	2.32445	0.0201012	0.0877831	Not_sig
Tlr2	35.4053	-1.02719	0.441945	-2.32425	0.0201123	0.0878028	Not_sig
Fam172a	175.78	-0.425474	0.183094	-2.3238	0.0201363	0.0878783	Not_sig
Fbxo40	378.308	0.330233	0.142141	2.32328	0.0201643	0.0879523	Not_sig
Sufu	216.98	0.314767	0.135487	2.32323	0.0201666	0.0879523	Not_sig
Sptssa	497.152	-0.263951	0.113634	-2.32281	0.0201892	0.088022	Not_sig
Sp100	721.139	-0.361136	0.155498	-2.32245	0.0202089	0.0880788	Not_sig
Chmp2a	2596.05	0.145554	0.0626827	2.32208	0.0202289	0.0881367	Not_sig
Agps	2485.12	0.233824	0.100702	2.32194	0.0202361	0.088139	Not_sig
1700030J22Rik	42.8947	-1.4406	0.620543	-2.32152	0.0202587	0.0882086	Not_sig
Tsc2	751.475	0.198992	0.0857264	2.32125	0.0202733	0.0882293	Not_sig
BC048403	73.1336	-0.458697	0.197613	-2.32119	0.0202768	0.0882293	Not_sig
Capza2	1355.71	-0.213196	0.0918656	-2.32074	0.0203008	0.0883045	Not_sig
Stoml2	513.591	0.227983	0.0982487	2.32047	0.0203156	0.0883397	Not_sig
Svopl	268.529	0.420367	0.181253	2.31923	0.0203826	0.0886017	Not_sig
Lats1	594.129	-0.243366	0.104971	-2.31842	0.0204265	0.0887636	Not_sig
Babam1	793.723	0.188057	0.0811253	2.31811	0.0204436	0.0888086	Not_sig
Lrrk2	642.549	0.299605	0.12929	2.31731	0.0204867	0.0889664	Not_sig
4933439C10Rik	374.528	0.420324	0.181528	2.31548	0.0205868	0.0893719	Not_sig
Uqcrb	5761.06	0.186802	0.0807139	2.31437	0.0206475	0.0896058	Not_sig
Bcl2	247.9	-0.28493	0.123122	-2.31421	0.0206564	0.0896153	Not_sig
Bmp2k	83.9972	0.570124	0.246474	2.31312	0.0207159	0.0898141	Not_sig
Orc4	780.331	0.214543	0.0927458	2.31324	0.0207094	0.0898141	Not_sig
Col14a1	3540.83	0.527252	0.227968	2.31283	0.0207318	0.0898535	Not_sig
Ifi209	75.5527	-0.960439	0.415457	-2.31177	0.0207905	0.0900787	Not_sig
Gpihbp1	104.633	0.576027	0.249193	2.31157	0.0208015	0.0900966	Not_sig
Ube2g1	749.671	-0.211002	0.0912999	-2.31109	0.0208278	0.0901515	Not_sig
Angpt2	216.828	-0.66028	0.285687	-2.3112	0.0208218	0.0901515	Not_sig
Arpc1a	1550.35	-0.211905	0.0916973	-2.31092	0.0208371	0.0901623	Not_sig
Slc38a7	265.824	0.282003	0.12207	2.31018	0.0208783	0.0903109	Not_sig
Hook2	1321.68	0.291471	0.126274	2.30824	0.0209855	0.0907449	Not_sig
Ddx42	819.687	-0.158003	0.0684598	-2.30797	0.0210006	0.0907804	Not_sig
Gpn3	181.376	-0.365962	0.158632	-2.30699	0.0210554	0.0909874	Not_sig
Mtmr4	632.832	0.262228	0.113684	2.30664	0.0210749	0.091012	Not_sig
Rilpl1	458.537	-0.275419	0.119402	-2.30666	0.0210739	0.091012	Not_sig
Zmynd15	177.263	-0.503577	0.21835	-2.30628	0.0210951	0.0910696	Not_sig
Zkscan3	894.862	0.316881	0.137421	2.30591	0.0211156	0.0911282	Not_sig
Pcdh7	94.0291	-0.851235	0.369198	-2.30563	0.0211313	0.0911662	Not_sig
Rab3il1	363.1	0.343207	0.148895	2.30502	0.0211653	0.0912621	Not_sig
Rps3a1	6900.48	-0.173906	0.0754516	-2.30487	0.0211739	0.0912621	Not_sig
Naip5	61.6874	-0.698725	0.303152	-2.30486	0.0211743	0.0912621	Not_sig
Anks6	214.555	0.44198	0.191888	2.30332	0.0212608	0.0916053	Not_sig
Acacb	470.201	0.430931	0.187131	2.30283	0.0212881	0.0916066	Not_sig
Cox6b1	7722.29	0.194351	0.084393	2.30293	0.0212828	0.0916066	Not_sig
Fis1	2697.49	0.148285	0.0643898	2.30293	0.0212826	0.0916066	Not_sig
Usp22	373.226	-0.262195	0.113858	-2.30282	0.0212889	0.0916066	Not_sig
Cops7b	144.348	0.357635	0.15533	2.30242	0.0213114	0.0916736	Not_sig
Skiv2l	1338.94	0.19105	0.083023	2.30117	0.0213823	0.0919487	Not_sig
Pin4	631.139	0.23034	0.100119	2.30066	0.0214109	0.0920416	Not_sig
Mat2a	3086.26	0.258587	0.11242	2.30019	0.0214372	0.092125	Not_sig
Dnajc8	714.901	-0.224873	0.0977829	-2.29972	0.0214643	0.0922112	Not_sig
Tspan17	113.304	-0.410611	0.178566	-2.29949	0.0214774	0.0922376	Not_sig
Pot1b	252.091	-0.343232	0.149297	-2.29899	0.0215056	0.0923287	Not_sig
Fen1	90.318	-0.528194	0.229808	-2.29841	0.0215384	0.0924393	Not_sig
Gpd1l	453.062	-0.268647	0.116902	-2.29806	0.0215583	0.0924949	Not_sig
Neu3	48.2631	-0.790401	0.343985	-2.29778	0.0215743	0.0925333	Not_sig
B4galnt1	59.0202	-0.60202	0.262045	-2.29739	0.0215964	0.092598	Not_sig
Ecm1	4915.18	0.518409	0.225666	2.29724	0.0216052	0.0926057	Not_sig
Il11ra1	1421.46	0.174825	0.0761123	2.29694	0.0216225	0.0926402	Not_sig
Rassf8	452.183	-0.25852	0.112554	-2.29685	0.0216273	0.0926402	Not_sig
Ube2u	202.643	0.392776	0.171058	2.29615	0.021667	0.0927805	Not_sig
Akt1	912.289	-0.179293	0.0780898	-2.29599	0.0216767	0.0927918	Not_sig
Pink1	3931.9	0.201245	0.0876755	2.29534	0.0217136	0.0929195	Not_sig
Slc46a3	302.427	0.346208	0.150848	2.29507	0.0217289	0.0929547	Not_sig
Tmem171	165.784	-0.461855	0.201277	-2.29462	0.0217547	0.093035	Not_sig
Armcx3	155.995	-0.494907	0.215749	-2.2939	0.0217961	0.093182	Not_sig
Mbl1	44.7825	0.685673	0.299226	2.29149	0.0219349	0.0932066	Not_sig
Pex11g	210.259	0.377655	0.164699	2.293	0.0218482	0.0932066	Not_sig
Pnpla2	1629.38	0.366717	0.15993	2.29299	0.0218485	0.0932066	Not_sig
Miip	633.095	0.339934	0.148236	2.2932	0.0218365	0.0932066	Not_sig
Dym	552.514	0.229659	0.100177	2.29254	0.0218746	0.0932066	Not_sig
Zranb2	1243.2	0.160831	0.070165	2.29219	0.0218949	0.0932066	Not_sig
Gosr2	759.415	-0.208299	0.0908944	-2.29166	0.021925	0.0932066	Not_sig
Cstf2t	502.665	-0.222569	0.0970752	-2.29275	0.0218622	0.0932066	Not_sig
Atxn7l1	382.888	-0.240262	0.10485	-2.29148	0.021936	0.0932066	Not_sig
Yipf4	659.755	-0.242029	0.105607	-2.29179	0.0219179	0.0932066	Not_sig
Pnp	410.501	-0.275663	0.120241	-2.29258	0.0218721	0.0932066	Not_sig
Plekho1	415.045	-0.290755	0.126875	-2.29167	0.0219248	0.0932066	Not_sig
Tbc1d4	253.248	-0.300298	0.131024	-2.29193	0.0219096	0.0932066	Not_sig
Hoxb7	184.34	-0.334351	0.145884	-2.29189	0.021912	0.0932066	Not_sig
Tmtc3	227.628	-0.424687	0.185286	-2.29206	0.0219021	0.0932066	Not_sig
Cldn7	225.375	-0.431185	0.188082	-2.29253	0.021875	0.0932066	Not_sig
Tspan8	316.969	-0.432482	0.188631	-2.29273	0.0218633	0.0932066	Not_sig
Pdlim1	73.8929	-0.545358	0.237904	-2.29234	0.0218859	0.0932066	Not_sig
AW549542	38.7464	-0.731931	0.319366	-2.29182	0.0219159	0.0932066	Not_sig
Cyp2j5	5585.09	0.397052	0.173297	2.29116	0.0219542	0.0932243	Not_sig
Marveld1	606.666	-0.268465	0.117172	-2.29121	0.0219515	0.0932243	Not_sig
Plin3	339.323	-0.264721	0.115568	-2.29061	0.0219859	0.0933287	Not_sig
Tal1	45.3422	-0.670539	0.292793	-2.29015	0.0220129	0.0934133	Not_sig
Dkkl1	27.0442	2.3757	1.03751	2.28982	0.022032	0.0934645	Not_sig
Tm7sf3	791.804	0.236951	0.103513	2.28911	0.022073	0.0936083	Not_sig
Clcn7	1111.98	0.207914	0.0908336	2.28896	0.0220818	0.0936156	Not_sig
Cacna2d1	272.167	0.478478	0.209075	2.28855	0.0221055	0.0936857	Not_sig
Abca9	363.17	0.449098	0.196261	2.28827	0.0221218	0.0937248	Not_sig
Ppan	794.83	0.298647	0.13053	2.28795	0.0221405	0.0937438	Not_sig
Clcnkb	2624.17	0.217054	0.0948679	2.28796	0.0221396	0.0937438	Not_sig
Vars2	285.478	0.31746	0.138762	2.2878	0.022149	0.0937501	Not_sig
Psat1	372.242	-0.418001	0.182725	-2.28759	0.0221613	0.0937721	Not_sig
Cdc14b	163.885	-0.446993	0.195452	-2.28697	0.0221974	0.0938643	Not_sig
Cdr2l	55.2367	-0.810971	0.354594	-2.28704	0.0221935	0.0938643	Not_sig
Map3k15	210.718	0.440781	0.192763	2.28665	0.0222161	0.0939133	Not_sig
Slc22a5	1591.51	0.295644	0.12936	2.28544	0.022287	0.0941075	Not_sig
Zkscan8	219.3	-0.327366	0.143244	-2.28538	0.0222905	0.0941075	Not_sig
Ckap4	200.715	-0.366339	0.160295	-2.2854	0.0222893	0.0941075	Not_sig
Tmem229b	76.0884	-0.727072	0.318096	-2.2857	0.0222717	0.0941075	Not_sig
Aebp2	781.039	-0.210007	0.0919137	-2.28482	0.0223231	0.094215	Not_sig
Hdgfl3	187.181	-0.466525	0.204251	-2.28407	0.0223674	0.0943718	Not_sig
Rab33b	305.167	-0.323213	0.141535	-2.28362	0.0223939	0.0944534	Not_sig
Znhit2	611.654	0.258338	0.113181	2.28251	0.022459	0.094698	Not_sig
Nfkb2	336.859	-0.314648	0.137879	-2.28205	0.0224866	0.0947838	Not_sig
Hoxd10	251.273	-0.306273	0.134225	-2.28179	0.0225017	0.0948174	Not_sig
Scyl1	1301.79	0.158461	0.0694553	2.28148	0.0225199	0.0948636	Not_sig
Borcs6	140.705	-0.386522	0.16944	-2.28117	0.0225382	0.0949106	Not_sig
Tnks1bp1	834.831	-0.198601	0.0871027	-2.28008	0.022603	0.095153	Not_sig
Acadl	4503.6	0.197984	0.0868554	2.27947	0.0226392	0.0952449	Not_sig
Rbm3	711.399	-0.262669	0.11523	-2.27952	0.0226362	0.0952449	Not_sig
Ypel5	934.285	-0.287864	0.12631	-2.27903	0.0226654	0.0953245	Not_sig
Snx5	1082.5	-0.175519	0.0770204	-2.27886	0.0226755	0.0953366	Not_sig
Nle1	67.7921	-0.482382	0.211745	-2.27812	0.0227193	0.0954905	Not_sig
Nucks1	1285.1	-0.249561	0.10956	-2.27786	0.0227349	0.0955256	Not_sig
Fanca	45.4006	-0.66368	0.291387	-2.27766	0.0227471	0.0955464	Not_sig
Fam3a	379.086	0.271752	0.119347	2.27699	0.0227867	0.0956455	Not_sig
Spint2	5385.82	-0.246629	0.108318	-2.2769	0.0227924	0.0956455	Not_sig
Galm	1410.53	-0.581807	0.255514	-2.27701	0.0227859	0.0956455	Not_sig
Ercc2	94.2818	0.460853	0.202423	2.27669	0.0228049	0.0956675	Not_sig
Cyp7b1	1842.11	0.683783	0.300464	2.27576	0.0228606	0.0958173	Not_sig
Coq8b	183.94	0.330018	0.145024	2.27561	0.0228696	0.0958173	Not_sig
Trp53bp2	1299.19	-0.193807	0.0851554	-2.27592	0.0228508	0.0958173	Not_sig
P3h4	118.037	-0.558299	0.245335	-2.27566	0.0228665	0.0958173	Not_sig
Spop	1681.37	-0.242041	0.106398	-2.27487	0.0229139	0.0959723	Not_sig
Tspan13	539.872	-0.307483	0.135184	-2.27456	0.0229325	0.0960198	Not_sig
Ppp1r36	28.4194	-1.68201	0.739536	-2.27441	0.0229414	0.0960266	Not_sig
Ids	978.351	-0.288258	0.126759	-2.27406	0.0229623	0.0960837	Not_sig
Pip4k2b	246.459	-0.40477	0.178116	-2.27251	0.0230557	0.096444	Not_sig
Topors	364.058	-0.31172	0.137195	-2.27209	0.0230811	0.0965197	Not_sig
F3	210.348	-0.315242	0.138783	-2.27147	0.0231183	0.0966145	Not_sig
Parp9	273.128	-0.561318	0.247116	-2.27147	0.0231184	0.0966145	Not_sig
Abhd11os	139.629	0.426354	0.187749	2.27087	0.0231549	0.0967365	Not_sig
Exoc4	507.378	-0.21229	0.0935144	-2.27013	0.0231994	0.0968917	Not_sig
Tm6sf2	73.0555	0.575713	0.253754	2.26878	0.0232815	0.0972005	Not_sig
Pigg	300.48	-0.340948	0.150293	-2.26855	0.0232955	0.0972005	Not_sig
Elfn1	82.0435	-0.687741	0.303149	-2.26866	0.0232893	0.0972005	Not_sig
Mosmo	484.515	-0.217744	0.0960154	-2.26781	0.0233409	0.0973594	Not_sig
Ndrg4	265.22	-1.06779	0.470906	-2.26753	0.0233576	0.0973985	Not_sig
Adm2	29.5239	0.898586	0.396334	2.26725	0.0233752	0.0974408	Not_sig
Bok	487.083	-0.364219	0.160657	-2.26706	0.0233865	0.0974574	Not_sig
Pwwp2a	1437.86	0.313102	0.138117	2.26693	0.0233943	0.0974589	Not_sig
Ddx3x	2140.57	-0.209173	0.0922985	-2.26626	0.0234354	0.0975996	Not_sig
Kat6a	586.756	-0.243985	0.10767	-2.26604	0.0234487	0.0976242	Not_sig
Fkbp14	233.865	0.337412	0.148926	2.26563	0.0234739	0.0976391	Not_sig
Rpl37	1961.87	0.204439	0.0902283	2.26579	0.023464	0.0976391	Not_sig
Etfa	2225.64	0.182091	0.0803714	2.26562	0.0234745	0.0976391	Not_sig
Atxn7l2	1690.12	0.447059	0.197388	2.26487	0.0235206	0.0977955	Not_sig
Ddx10	89.222	-0.60228	0.265935	-2.26477	0.0235269	0.0977955	Not_sig
Comtd1	74.3253	0.56229	0.248353	2.26407	0.0235697	0.0979424	Not_sig
Rwdd4a	460.355	-0.284281	0.125584	-2.26368	0.0235941	0.0980129	Not_sig
Fxyd1	225.961	0.45618	0.201557	2.26328	0.0236187	0.0980673	Not_sig
Itprip	242.967	-0.480722	0.212406	-2.26322	0.023622	0.0980673	Not_sig
Cdan1	382.74	0.273962	0.121143	2.26148	0.0237296	0.098483	Not_sig
Unkl	201.041	0.320891	0.141943	2.2607	0.023778	0.0986219	Not_sig
Ascc2	458.153	0.278405	0.123144	2.26082	0.0237705	0.0986219	Not_sig
Dexi	192.968	-0.280087	0.123915	-2.26032	0.0238012	0.0986872	Not_sig
Pycr2	118.41	-0.440165	0.194786	-2.25973	0.0238381	0.098809	Not_sig
Acp2	585.761	0.241696	0.106992	2.259	0.0238832	0.098965	Not_sig
Irf9	597.359	-0.363828	0.161073	-2.25877	0.0238974	0.0989929	Not_sig
Ccdc148	163.86	-0.359982	0.159467	-2.25741	0.0239824	0.0993139	Not_sig
Cpd	1901.07	-0.201526	0.0892946	-2.25687	0.0240162	0.0994224	Not_sig
Rbms2	806.215	-0.20054	0.0888709	-2.25653	0.0240375	0.0994793	Not_sig
Spag5	238.585	-0.464609	0.205908	-2.25639	0.0240461	0.0994839	Not_sig
Flvcr2	157.249	0.489807	0.217119	2.25594	0.0240744	0.0995523	Not_sig
Ghitm	4994.82	-0.132167	0.0585875	-2.25589	0.0240777	0.0995523	Not_sig
Sorbs1	874.381	0.28182	0.124936	2.25572	0.0240879	0.0995633	Not_sig
Septin11	500.172	-0.24561	0.108915	-2.25506	0.0241298	0.0997052	Not_sig
Zfp296	33.0401	0.698702	0.30987	2.25482	0.0241446	0.0997352	Not_sig
Dhx33	209.907	0.348291	0.154476	2.25466	0.0241549	0.0997466	Not_sig
Nudt19	13497.5	0.332404	0.147465	2.25413	0.0241879	0.0998518	Not_sig
Abca8a	741.033	0.538992	0.239211	2.2532	0.0242463	0.100062	Not_sig
Cnppd1	769.239	0.213452	0.0947948	2.25173	0.0243396	0.100415	Not_sig
Tfcp2	269.61	0.301243	0.133855	2.25051	0.0244167	0.100639	Not_sig
Atp5g2	1656.05	0.221534	0.0984344	2.25058	0.0244122	0.100639	Not_sig
Tmcc1	215.726	-0.323449	0.143715	-2.25063	0.0244091	0.100639	Not_sig
Irx5	79.2319	-0.562833	0.250151	-2.24998	0.0244503	0.100746	Not_sig
Plaur	64.2671	-0.951995	0.423357	-2.24868	0.0245327	0.101054	Not_sig
Ppip5k2	279.436	-0.425569	0.189277	-2.24839	0.0245511	0.101098	Not_sig
Uhrf1bp1l	1247.06	0.194282	0.0864236	2.24802	0.024575	0.101165	Not_sig
F5	44.7603	0.773544	0.344143	2.24774	0.0245926	0.101182	Not_sig
Vps9d1	325.381	0.282886	0.125855	2.24771	0.0245945	0.101182	Not_sig
Cip2a	46.8728	-0.652797	0.290477	-2.24733	0.0246192	0.101252	Not_sig
Tia1	666.301	0.285591	0.127104	2.24691	0.0246458	0.10133	Not_sig
Ipo7	889.11	-0.210696	0.0937913	-2.24643	0.0246762	0.101424	Not_sig
Ddx41	927.606	0.226712	0.100948	2.24583	0.0247147	0.10155	Not_sig
Zfp148	485.727	-0.191427	0.0852747	-2.24482	0.0247796	0.101722	Not_sig
Shtn1	207.825	-0.381458	0.16992	-2.24492	0.0247731	0.101722	Not_sig
Phgdh	255.931	-0.535588	0.238571	-2.24498	0.0247694	0.101722	Not_sig
Tmem69	437.943	0.365987	0.163074	2.24429	0.0248137	0.10183	Not_sig
Cpm	1185.13	0.410112	0.182747	2.24415	0.0248227	0.101835	Not_sig
Fhod3	179.79	-0.385189	0.171691	-2.2435	0.0248647	0.101976	Not_sig
Arhgap29	1746.19	-0.161012	0.0717738	-2.24333	0.0248755	0.101989	Not_sig
Galt	1078.13	0.24205	0.107917	2.24293	0.0249014	0.102063	Not_sig
Tmem68	151.77	-0.373988	0.166772	-2.24251	0.0249284	0.102142	Not_sig
Jdp2	111.929	-0.529972	0.236376	-2.24207	0.0249568	0.102227	Not_sig
AB124611	45.9961	-1.03269	0.460728	-2.24142	0.0249987	0.102367	Not_sig
2810002D19Rik	74.2314	-0.62027	0.276764	-2.24115	0.0250163	0.102407	Not_sig
Acadvl	3469.14	0.176074	0.0785739	2.24087	0.0250346	0.10245	Not_sig
Elmo3	793.795	0.255468	0.11404	2.24016	0.0250803	0.102581	Not_sig
Msrb3	287.025	-0.374356	0.167113	-2.24014	0.0250821	0.102581	Not_sig
Pklr	286.443	0.345047	0.154046	2.2399	0.0250977	0.102613	Not_sig
Csf2rb2	37.5342	-1.0285	0.459242	-2.23956	0.0251197	0.102671	Not_sig
Ndufa8	4231.1	0.165035	0.0737138	2.23887	0.0251645	0.102822	Not_sig
Dctpp1	367.151	0.255979	0.114403	2.23752	0.0252526	0.10315	Not_sig
Khdrbs3	373.445	-0.298062	0.133225	-2.23729	0.0252677	0.10318	Not_sig
Uap1l1	620.404	0.313102	0.140023	2.23607	0.0253473	0.103474	Not_sig
Polr2l	540.244	0.237079	0.106051	2.23551	0.025384	0.103591	Not_sig
Thpo	239.47	0.500531	0.224006	2.23445	0.0254536	0.103843	Not_sig
Tmem184c	469.437	-0.240066	0.107497	-2.23323	0.0255339	0.104139	Not_sig
Rufy3	1243.25	0.205287	0.0919621	2.2323	0.0255949	0.104355	Not_sig
Asna1	1308.71	0.180199	0.0807466	2.23166	0.0256376	0.104497	Not_sig
Srpk1	439.327	0.255385	0.114451	2.2314	0.0256546	0.104534	Not_sig
Sf3b1	4852.84	0.183743	0.0823546	2.23112	0.0256732	0.104577	Not_sig
Ppm1h	485.719	-0.251657	0.112803	-2.23093	0.0256857	0.104596	Not_sig
Flna	1185.36	-0.283712	0.127194	-2.23055	0.0257108	0.104666	Not_sig
Csrp1	728.653	-0.400867	0.1798	-2.22951	0.0257799	0.104915	Not_sig
Sh3d19	614.489	-0.162245	0.0727856	-2.22907	0.025809	0.104974	Not_sig
Crlf3	357.375	-0.253813	0.113866	-2.22905	0.0258103	0.104974	Not_sig
Plbd2	1017.68	0.178268	0.0799831	2.22883	0.0258254	0.105003	Not_sig
Kifbp	445.524	-0.211766	0.0950455	-2.22805	0.0258772	0.105149	Not_sig
Il1rl2	43.8057	-0.765261	0.343457	-2.22811	0.0258731	0.105149	Not_sig
1110065P20Rik	100.107	0.409749	0.183945	2.22756	0.0259101	0.105218	Not_sig
Pmepa1	572.883	-0.198444	0.0890822	-2.22766	0.0259034	0.105218	Not_sig
BC024386	3039.58	0.379391	0.170344	2.22721	0.0259334	0.10528	Not_sig
Bbs9	108.898	-0.460962	0.207017	-2.22669	0.0259681	0.105389	Not_sig
Nob1	372.596	0.277828	0.124785	2.22646	0.0259835	0.105419	Not_sig
Slc12a3	7080.62	0.360975	0.162183	2.22573	0.026032	0.105583	Not_sig
Zfp746	181.009	0.332	0.149265	2.22424	0.0261324	0.105795	Not_sig
Ctbs	348.886	0.277405	0.124719	2.22425	0.0261317	0.105795	Not_sig
Mllt6	1642.73	-0.132063	0.0593675	-2.2245	0.0261145	0.105795	Not_sig
Trappc8	754.738	-0.190369	0.0855836	-2.22436	0.0261242	0.105795	Not_sig
Adipor1	1475.22	-0.193665	0.0870551	-2.22463	0.026106	0.105795	Not_sig
Cygb	422.896	-0.377239	0.169583	-2.22451	0.0261141	0.105795	Not_sig
Manea	376.175	-0.28845	0.129723	-2.22358	0.026177	0.105894	Not_sig
Ak1	534.391	-0.319455	0.143665	-2.22361	0.0261746	0.105894	Not_sig
Casp12	118.717	-0.65317	0.293755	-2.22352	0.0261807	0.105894	Not_sig
Racgap1	44.8428	-0.743115	0.334252	-2.22322	0.0262011	0.105944	Not_sig
Xndc1	149.659	-0.333758	0.150163	-2.22264	0.0262398	0.106068	Not_sig
Acy1	2741.71	0.25552	0.114975	2.22239	0.0262569	0.106104	Not_sig
Rcc2	499.088	-0.26085	0.117392	-2.22203	0.026281	0.106169	Not_sig
Firre	870.885	0.302865	0.136353	2.22118	0.0263387	0.106305	Not_sig
Lamtor5	1141.5	0.249359	0.112264	2.22118	0.0263388	0.106305	Not_sig
Spryd7	440.303	-0.2801	0.126101	-2.22123	0.0263353	0.106305	Not_sig
Pard6b	446.577	-0.284387	0.12805	-2.2209	0.0263574	0.106348	Not_sig
Phldb2	2011.45	0.178141	0.0802347	2.22025	0.0264019	0.106495	Not_sig
Aamp	2735.51	0.191515	0.0863014	2.21914	0.0264772	0.10674	Not_sig
Lratd1	116.566	-0.538094	0.242481	-2.21912	0.0264788	0.10674	Not_sig
Dpm3	343.035	0.297723	0.134192	2.21864	0.0265111	0.106805	Not_sig
Hpf1	341.923	-0.19832	0.0893862	-2.21869	0.0265081	0.106805	Not_sig
Dennd1c	161.378	-0.353086	0.1592	-2.21787	0.0265634	0.106983	Not_sig
Ryr2	30.5665	1.19498	0.538921	2.21736	0.0265985	0.107091	Not_sig
Ganab	2285.19	0.131967	0.0595253	2.21698	0.0266242	0.10713	Not_sig
Rps4x	3283.64	-0.15849	0.071489	-2.21699	0.0266239	0.10713	Not_sig
Amt	594.379	0.240059	0.108288	2.21685	0.0266331	0.107133	Not_sig
Nipal3	283.068	-0.276612	0.124812	-2.21623	0.0266761	0.107273	Not_sig
Rab32	209.446	-0.308464	0.139213	-2.21578	0.0267067	0.107363	Not_sig
Catsperd	30.9762	-1.13082	0.510413	-2.21551	0.0267254	0.107406	Not_sig
Far1	1712.38	0.205228	0.0926459	2.21518	0.0267475	0.107462	Not_sig
Fam160a1	156.036	-0.40084	0.18097	-2.21495	0.0267635	0.107494	Not_sig
Aff1	873.318	-0.20432	0.0922999	-2.21365	0.0268528	0.107786	Not_sig
Gsdmd	111.682	-0.50925	0.230038	-2.21376	0.0268451	0.107786	Not_sig
Pgm1	545.45	0.251939	0.113821	2.21347	0.0268653	0.107804	Not_sig
Hoxd4	507.832	0.267936	0.121116	2.21222	0.0269513	0.108116	Not_sig
Ccdc50	1336.62	-0.175771	0.0794632	-2.21197	0.0269684	0.108152	Not_sig
Mpst	1072.78	0.366977	0.165981	2.21096	0.0270386	0.108401	Not_sig
Mertk	542.386	0.221627	0.100248	2.21078	0.0270508	0.108417	Not_sig
Nkain1	372.084	0.411096	0.186024	2.20991	0.0271113	0.10856	Not_sig
Hes6	418.211	0.250275	0.11325	2.20994	0.0271095	0.10856	Not_sig
Ctsw	61.0422	-0.845431	0.382523	-2.21014	0.0270952	0.10856	Not_sig
Ovol2	52.9249	0.560576	0.253703	2.20958	0.0271346	0.108621	Not_sig
Sgpp2	313.15	-0.390684	0.176972	-2.20761	0.0272718	0.109137	Not_sig
Anxa7	1763.36	-0.183778	0.083267	-2.2071	0.0273072	0.109245	Not_sig
Galnt1	1602.31	0.156732	0.0710237	2.20676	0.0273308	0.109307	Not_sig
Nxf1	3044.94	0.271744	0.123188	2.20593	0.027389	0.109473	Not_sig
Lacc1	93.5009	-0.587127	0.266153	-2.20598	0.0273855	0.109473	Not_sig
Gm15343	38.4782	0.696867	0.316025	2.2051	0.027447	0.109672	Not_sig
Kbtbd3	259.514	0.34963	0.158575	2.20482	0.0274665	0.109717	Not_sig
Myom2	164.416	-0.549279	0.249232	-2.20389	0.0275322	0.109946	Not_sig
Dnlz	507.474	0.210662	0.0956214	2.20309	0.0275885	0.110137	Not_sig
Gm3716	69.6048	0.658105	0.298827	2.2023	0.0276444	0.110327	Not_sig
Arhgef11	185.84	-0.297819	0.135256	-2.20189	0.027673	0.110396	Not_sig
Tnfrsf19	67.3473	-1.51947	0.6901	-2.20181	0.0276784	0.110396	Not_sig
Ptdss1	670.85	-0.30474	0.138418	-2.20159	0.027694	0.110425	Not_sig
Folr2	106.113	0.49943	0.226897	2.20113	0.0277268	0.110489	Not_sig
Tnfaip1	557.041	-0.236304	0.107353	-2.20118	0.0277232	0.110489	Not_sig
Mrps35	1130.21	0.21484	0.0976241	2.20069	0.0277581	0.110548	Not_sig
Tuba1a	582.549	-0.41488	0.188523	-2.20069	0.0277583	0.110548	Not_sig
Lrp1	2136.23	0.463218	0.210536	2.20018	0.0277942	0.110624	Not_sig
Bend5	1377.14	0.387068	0.175918	2.20027	0.0277874	0.110624	Not_sig
Jund	1112.77	-0.261039	0.118685	-2.19942	0.027848	0.110805	Not_sig
Ikbip	256.594	-0.294499	0.133918	-2.19909	0.0278715	0.110865	Not_sig
Mtif2	1017.12	0.225127	0.102395	2.1986	0.0279061	0.110969	Not_sig
Fgfr1op	383.027	0.263261	0.119756	2.1983	0.0279274	0.11102	Not_sig
Eif3f	1331.52	-0.187224	0.0851905	-2.19771	0.0279698	0.111155	Not_sig
Rnf40	948.247	0.201091	0.0915084	2.19751	0.0279839	0.111171	Not_sig
Slc37a1	55.5377	-0.749352	0.341015	-2.19742	0.0279905	0.111171	Not_sig
Nisch	3547.98	0.193812	0.0882129	2.1971	0.0280134	0.11121	Not_sig
Suco	920.232	-0.223687	0.101813	-2.19705	0.0280172	0.11121	Not_sig
Prkd2	136.762	-0.434293	0.197712	-2.1966	0.0280492	0.111304	Not_sig
Slc4a8	162.24	-0.365257	0.166358	-2.19561	0.0281202	0.111552	Not_sig
Capzb	2064.22	-0.174352	0.0794353	-2.19489	0.0281712	0.111702	Not_sig
Kcnj1	2538.31	-0.333612	0.151998	-2.19484	0.028175	0.111702	Not_sig
Nadsyn1	528.885	0.335362	0.152823	2.19446	0.0282027	0.111721	Not_sig
Spg21	595.249	-0.188388	0.0858489	-2.19442	0.0282053	0.111721	Not_sig
Ibtk	444.464	-0.21018	0.0957793	-2.19442	0.0282051	0.111721	Not_sig
Oaf	320.289	0.269413	0.122791	2.19408	0.0282298	0.111764	Not_sig
Ercc1	143.579	-0.438593	0.199902	-2.19404	0.0282329	0.111764	Not_sig
Mpg	209.838	0.32325	0.147348	2.19378	0.0282511	0.111802	Not_sig
Dio3os	34.8615	0.936372	0.426889	2.19348	0.0282731	0.111822	Not_sig
Als2cl	1033.77	0.247815	0.112972	2.19359	0.0282648	0.111822	Not_sig
Tmem50b	480.991	-0.276676	0.126166	-2.19295	0.0283112	0.111939	Not_sig
Insig1	430.179	0.310862	0.141797	2.19231	0.0283572	0.112088	Not_sig
Gcc1	198.723	-0.343579	0.156731	-2.19216	0.0283681	0.112097	Not_sig
Prss35	70.0328	-2.69308	1.22915	-2.191	0.0284517	0.112394	Not_sig
Slc1a3	81.2774	0.916319	0.418348	2.19033	0.0285006	0.112486	Not_sig
H2bc4	871.722	0.204608	0.0934103	2.19042	0.0284939	0.112486	Not_sig
Dpysl3	232.17	-0.40375	0.184314	-2.19056	0.0284837	0.112486	Not_sig
Pcm1	764.06	-0.204738	0.093491	-2.18992	0.0285297	0.112568	Not_sig
1700101I11Rik	26.8483	0.803163	0.366783	2.18975	0.0285424	0.112584	Not_sig
Dio1	348.031	0.484902	0.221461	2.18955	0.0285566	0.112606	Not_sig
Tmem28	39.5427	0.63929	0.291994	2.1894	0.028568	0.112618	Not_sig
Gatad2a	1306.07	0.153303	0.0700321	2.18904	0.0285937	0.112685	Not_sig
Rcor3	199.487	0.378878	0.173173	2.18785	0.0286806	0.112994	Not_sig
Abcf1	1553.07	0.154733	0.0707576	2.1868	0.0287573	0.113263	Not_sig
Prm2	128.717	2.13114	0.974633	2.18661	0.0287712	0.113284	Not_sig
Mlec	4158.47	0.205065	0.0938328	2.18543	0.0288577	0.11359	Not_sig
Setd4	73.9453	0.460443	0.210749	2.18479	0.0289039	0.113704	Not_sig
Psmd7	689.372	0.214775	0.0983031	2.18483	0.0289015	0.113704	Not_sig
1700037C18Rik	154.529	0.364558	0.166908	2.18418	0.028949	0.11378	Not_sig
Ptprb	647.856	-0.271739	0.124409	-2.18423	0.0289452	0.11378	Not_sig
Rnf146	203.594	-0.350114	0.160283	-2.18436	0.0289361	0.11378	Not_sig
Mtg2	457.763	0.281525	0.128921	2.18371	0.0289836	0.11378	Not_sig
Zscan26	1329.45	0.176533	0.0808367	2.18382	0.0289752	0.11378	Not_sig
Parp12	236.448	-0.399802	0.183079	-2.18377	0.0289791	0.11378	Not_sig
Parm1	26.2027	-1.22969	0.563045	-2.184	0.0289625	0.11378	Not_sig
Bcl10	437.349	-0.258089	0.118202	-2.18345	0.0290026	0.113821	Not_sig
Rpl5	4359.78	-0.153277	0.0702071	-2.1832	0.0290208	0.113839	Not_sig
Prr12	500.129	-0.290924	0.133258	-2.18316	0.0290243	0.113839	Not_sig
Ocln	205.621	-0.353285	0.161885	-2.18232	0.0290859	0.114047	Not_sig
Slc15a3	28.8489	-1.18464	0.54287	-2.18219	0.0290958	0.114052	Not_sig
Mlycd	696.974	0.294193	0.134881	2.18113	0.0291738	0.114323	Not_sig
Lrrn1	225.398	0.426974	0.195805	2.18061	0.0292125	0.114407	Not_sig
Tasor	862.616	0.200855	0.0921052	2.18072	0.0292044	0.114407	Not_sig
Ssb	1459.94	-0.171158	0.0784972	-2.18044	0.029225	0.114422	Not_sig
Pum2	1585.34	-0.111326	0.0510854	-2.17921	0.0293159	0.114557	Not_sig
Eif2s2	926.866	-0.152854	0.0701477	-2.17904	0.029329	0.114557	Not_sig
Zfand3	1045.79	-0.17744	0.0814267	-2.17914	0.0293211	0.114557	Not_sig
Pdrg1	905.553	-0.207189	0.095077	-2.17917	0.0293187	0.114557	Not_sig
Rap1a	1078.36	-0.207808	0.0953323	-2.17983	0.0292701	0.114557	Not_sig
Dock1	281.909	-0.368837	0.16926	-2.17912	0.0293231	0.114557	Not_sig
Pla1a	251.748	-0.406751	0.186612	-2.17967	0.029282	0.114557	Not_sig
Evl	89.5433	-0.552224	0.253418	-2.1791	0.0293243	0.114557	Not_sig
Gba	483.238	0.242432	0.111266	2.17884	0.0293434	0.114567	Not_sig
Gnaq	576.844	-0.248001	0.113826	-2.17877	0.0293487	0.114567	Not_sig
Fgd6	102.299	-0.638327	0.293026	-2.17839	0.0293768	0.114629	Not_sig
Siglece	56.8791	-0.923143	0.423786	-2.17832	0.029382	0.114629	Not_sig
Map4	1471.56	-0.231656	0.106367	-2.1779	0.0294138	0.114719	Not_sig
Szt2	484.239	0.319711	0.146888	2.17656	0.0295134	0.115073	Not_sig
Slc25a25	1082.37	0.38471	0.176778	2.17624	0.0295375	0.115133	Not_sig
Hsd11b1	3658.4	0.415055	0.190754	2.17586	0.0295658	0.11521	Not_sig
Slc27a3	100.568	0.436487	0.200637	2.17551	0.0295918	0.115276	Not_sig
Pum1	596.116	-0.188055	0.0864488	-2.17533	0.0296054	0.115276	Not_sig
Rab7b	61.9237	-0.660277	0.303536	-2.17528	0.0296091	0.115276	Not_sig
Alx1	116.675	-0.702425	0.322959	-2.17497	0.0296325	0.115334	Not_sig
Stox2	136.5	0.370251	0.170267	2.17453	0.0296656	0.115428	Not_sig
Clec12a	31.5416	-1.02125	0.469916	-2.17326	0.0297606	0.115764	Not_sig
Car14	330.525	0.335741	0.154513	2.1729	0.0297881	0.115773	Not_sig
Bmp6	389.754	0.317598	0.14618	2.17265	0.0298067	0.115773	Not_sig
2310039H08Rik	425.031	0.283551	0.130503	2.17275	0.0297992	0.115773	Not_sig
Mcoln1	419.317	0.236483	0.108825	2.17306	0.0297759	0.115773	Not_sig
Capn13	29.6048	-1.03337	0.475591	-2.17282	0.0297939	0.115773	Not_sig
Dmd	331.58	-0.287907	0.132523	-2.17251	0.029817	0.115779	Not_sig
Id4	651.1	-0.304709	0.140276	-2.17221	0.02984	0.115834	Not_sig
Tctn3	178.798	0.422295	0.194488	2.17131	0.0299075	0.116028	Not_sig
Slc12a7	1332.92	0.204941	0.0943849	2.17133	0.0299063	0.116028	Not_sig
Heph	230.885	-0.318133	0.146534	-2.17105	0.0299274	0.116071	Not_sig
Ccdc6	915.523	0.19441	0.0895976	2.16982	0.0300208	0.116399	Not_sig
Washc1	697.548	0.198294	0.0914157	2.16915	0.0300715	0.116527	Not_sig
Adprh	243.439	-0.365615	0.168549	-2.16919	0.0300683	0.116527	Not_sig
Pxmp4	889.341	0.255525	0.11781	2.16896	0.0300858	0.116548	Not_sig
Bcas1	29.6055	1.52509	0.703566	2.16766	0.0301847	0.116794	Not_sig
Plxnd1	488.107	-0.252262	0.116365	-2.16785	0.0301701	0.116794	Not_sig
Ccdc25	224.206	-0.26902	0.124103	-2.16772	0.0301798	0.116794	Not_sig
Zfp146	381.572	-0.304766	0.140591	-2.16775	0.0301775	0.116794	Not_sig
Rnpc3	412.546	0.293476	0.135434	2.16693	0.0302402	0.116872	Not_sig
Drg2	949.124	0.191234	0.0882429	2.16713	0.030225	0.116872	Not_sig
Krcc1	1080.06	-0.259853	0.119908	-2.1671	0.0302271	0.116872	Not_sig
Sh3bp4	369.649	-0.261904	0.120861	-2.16699	0.0302356	0.116872	Not_sig
Cttnbp2	291.387	0.412873	0.190645	2.16567	0.0303365	0.117141	Not_sig
Sirt2	1621.33	0.147749	0.06822	2.16578	0.0303284	0.117141	Not_sig
Htr1b	69.3929	-0.611762	0.28247	-2.16576	0.0303295	0.117141	Not_sig
Fam50a	609.433	0.194994	0.0900729	2.16485	0.0303992	0.117315	Not_sig
Lzts2	463.162	-0.194035	0.0896281	-2.16489	0.030396	0.117315	Not_sig
Ccdc137	245.237	0.272331	0.125811	2.1646	0.0304185	0.117355	Not_sig
Bicd2	631.998	-0.20381	0.0941869	-2.16389	0.0304724	0.11746	Not_sig
H2bc21	148.476	-0.416842	0.192635	-2.1639	0.0304723	0.11746	Not_sig
B3galt1	26.4399	-1.02433	0.473359	-2.16396	0.0304678	0.11746	Not_sig
Mien1	2188.16	0.271054	0.125294	2.16334	0.0305151	0.117591	Not_sig
Reep1	88.7413	0.383444	0.17727	2.16305	0.0305376	0.117643	Not_sig
Rnf19a	491.393	-0.251012	0.116087	-2.16227	0.0305972	0.117835	Not_sig
Mindy2	533.425	-0.262528	0.121419	-2.16217	0.0306054	0.117835	Not_sig
Acbd5	1191.66	-0.171183	0.0791852	-2.16181	0.030633	0.117907	Not_sig
Stxbp5l	130.549	0.412627	0.190905	2.16142	0.0306629	0.117988	Not_sig
Pnpla3	85.8698	1.05331	0.487408	2.16105	0.0306918	0.118002	Not_sig
Gm10732	240.539	0.558763	0.258559	2.16107	0.0306899	0.118002	Not_sig
Gas5	1558.97	0.17997	0.0832801	2.16103	0.0306934	0.118002	Not_sig
Clasp1	304.757	-0.285245	0.132054	-2.16007	0.0307674	0.118252	Not_sig
Zeb1	308.044	-0.283673	0.131344	-2.15976	0.0307911	0.118309	Not_sig
Ppp5c	1072.36	0.142664	0.0660973	2.1584	0.0308971	0.118651	Not_sig
Virma	322.678	-0.215043	0.0996314	-2.15838	0.0308982	0.118651	Not_sig
Pepd	1201.98	0.202912	0.0940167	2.15826	0.0309076	0.118653	Not_sig
Ik	1329.34	-0.168977	0.0783435	-2.15687	0.0310159	0.119001	Not_sig
Fibin	55.8143	-0.856521	0.397114	-2.15686	0.0310164	0.119001	Not_sig
Dpys	48.3511	0.706902	0.327802	2.15649	0.0310453	0.119078	Not_sig
Cdkn1c	992.191	-0.488923	0.226753	-2.15619	0.0310687	0.119133	Not_sig
Rps6	8479.66	-0.14792	0.0686197	-2.15564	0.0311115	0.119159	Not_sig
Trim44	1432.11	-0.154541	0.0716879	-2.15575	0.0311036	0.119159	Not_sig
Avpr2	249.363	-0.429195	0.199098	-2.15569	0.0311079	0.119159	Not_sig
Lrmp	41.5268	-0.920275	0.426889	-2.15577	0.0311015	0.119159	Not_sig
Slc25a3	7410.92	0.122849	0.056996	2.1554	0.0311305	0.119197	Not_sig
Acsf2	261.339	-0.422219	0.195922	-2.15504	0.031159	0.119249	Not_sig
Samd4	107.127	-0.615193	0.285473	-2.155	0.0311622	0.119249	Not_sig
Tk1	101.228	0.466906	0.216798	2.15365	0.0312679	0.119619	Not_sig
Myh6	44.8337	0.904623	0.420068	2.15351	0.0312783	0.119622	Not_sig
Fam129c	35.6185	0.725043	0.336696	2.1534	0.031287	0.119622	Not_sig
Mrps17	570.018	0.227963	0.10589	2.15283	0.0313321	0.119745	Not_sig
Cdkn2b	63.8758	-1.07657	0.500085	-2.15276	0.0313372	0.119745	Not_sig
Dclre1c	166.054	0.314961	0.146323	2.15251	0.0313575	0.119763	Not_sig
Zfp36	427.47	-0.256221	0.119036	-2.15247	0.0313601	0.119763	Not_sig
Ces1d	1676.33	0.469257	0.218028	2.15228	0.0313757	0.119788	Not_sig
Ces2b	112.205	0.629493	0.29258	2.15152	0.0314349	0.119841	Not_sig
1600014C10Rik	629.706	0.245218	0.113965	2.15169	0.0314217	0.119841	Not_sig
Smdt1	1954.12	0.143131	0.0665132	2.15192	0.0314036	0.119841	Not_sig
Shisa5	810.342	-0.239979	0.111527	-2.15176	0.0314162	0.119841	Not_sig
Slc41a2	234.822	-0.385536	0.179184	-2.15163	0.0314269	0.119841	Not_sig
Nktr	878.765	0.180753	0.0840555	2.1504	0.0315237	0.120076	Not_sig
Rpl27	4308.74	0.131226	0.0610236	2.15042	0.031522	0.120076	Not_sig
Dtx3l	142.351	-0.477363	0.221984	-2.15044	0.0315202	0.120076	Not_sig
Atp5j	8541.85	0.133094	0.0618997	2.15016	0.0315429	0.120114	Not_sig
Pgghg	359.586	0.221862	0.103209	2.14965	0.0315832	0.120233	Not_sig
Bloc1s5	152.267	-0.434609	0.202195	-2.14945	0.0315986	0.120257	Not_sig
Snrnp27	524.568	-0.238982	0.111194	-2.14924	0.0316155	0.120287	Not_sig
6820408C15Rik	62.9566	-0.607313	0.282589	-2.1491	0.0316263	0.120293	Not_sig
Mindy4	181.734	0.343571	0.159889	2.14881	0.0316492	0.120345	Not_sig
Cflar	1052.37	-0.175901	0.0818872	-2.14809	0.0317067	0.120514	Not_sig
Ptpn7	63.5768	-0.83353	0.388045	-2.14803	0.0317117	0.120514	Not_sig
Coro7	415.5	0.293097	0.136471	2.14768	0.0317392	0.120583	Not_sig
Serac1	126.138	0.324219	0.151027	2.14676	0.0318123	0.120786	Not_sig
Bnip2	935.42	-0.244177	0.113753	-2.14655	0.0318292	0.120786	Not_sig
Ubqln2	306.921	-0.382304	0.178102	-2.14655	0.0318288	0.120786	Not_sig
Lyl1	55.0392	-0.583594	0.271842	-2.14681	0.0318085	0.120786	Not_sig
Dhx32	271.386	-0.262373	0.122245	-2.1463	0.0318494	0.120828	Not_sig
Ugt3a2	3150.4	0.478557	0.222997	2.14602	0.0318712	0.120876	Not_sig
Mmp14	794.09	-0.360634	0.168103	-2.14532	0.0319276	0.121055	Not_sig
Pcgf6	359.211	0.25765	0.120117	2.145	0.0319529	0.121082	Not_sig
Ptpn1	611.524	-0.228533	0.106538	-2.14508	0.0319465	0.121082	Not_sig
Zfp661	150.282	0.376064	0.175339	2.14478	0.0319701	0.121112	Not_sig
Hmgxb3	412.771	0.234073	0.109157	2.14438	0.0320023	0.121128	Not_sig
Rras2	348.928	-0.240822	0.112308	-2.14429	0.0320093	0.121128	Not_sig
Sorbs2	356.653	-0.280694	0.130904	-2.14427	0.0320109	0.121128	Not_sig
Ms4a6b	57.9729	-0.862201	0.402052	-2.1445	0.0319926	0.121128	Not_sig
Slc23a1	3111.05	0.266451	0.124277	2.14401	0.0320321	0.121141	Not_sig
Wsb1	1997.53	0.20349	0.0949112	2.144	0.0320326	0.121141	Not_sig
Bud23	890.055	0.194212	0.0905895	2.14387	0.0320436	0.121147	Not_sig
Clcn6	297.449	0.338852	0.158121	2.14299	0.0321137	0.121378	Not_sig
Bst2	510.79	-0.629391	0.29373	-2.14275	0.032133	0.121416	Not_sig
Kansl3	2390.76	0.230739	0.107695	2.14253	0.0321512	0.12145	Not_sig
Trappc11	656.236	0.156945	0.0732567	2.1424	0.0321611	0.121452	Not_sig
Rplp2	1657.84	0.221422	0.103397	2.14148	0.0322352	0.121564	Not_sig
Rab3ip	2711.47	0.122994	0.0574306	2.14161	0.0322247	0.121564	Not_sig
Igf1	850.954	-0.324837	0.151658	-2.1419	0.0322014	0.121564	Not_sig
Samd10	150.809	-0.380192	0.177534	-2.14151	0.0322328	0.121564	Not_sig
Slc7a5	62.9576	-0.742684	0.346811	-2.14146	0.0322367	0.121564	Not_sig
Ndst1	836.228	-0.215832	0.100817	-2.14084	0.0322873	0.12172	Not_sig
Atic	249.512	-0.278001	0.129864	-2.1407	0.032298	0.121726	Not_sig
Traf3ip1	162.095	0.394709	0.184508	2.13925	0.0324154	0.122102	Not_sig
Stxbp6	221.456	-0.399843	0.186916	-2.13916	0.0324227	0.122102	Not_sig
Erbb4	192.595	-0.493505	0.230704	-2.13912	0.0324257	0.122102	Not_sig
Snhg5	70.3792	0.46678	0.218224	2.13899	0.0324362	0.122107	Not_sig
Vps26b	522.252	-0.187278	0.087563	-2.13878	0.0324537	0.122138	Not_sig
Eps8	1336.4	0.167725	0.0784586	2.13775	0.0325368	0.122312	Not_sig
Mocs2	1525.1	0.167541	0.0783667	2.13792	0.0325235	0.122312	Not_sig
Alg14	124.548	-0.433408	0.202738	-2.13777	0.0325352	0.122312	Not_sig
Trim36	71.1155	-0.910601	0.425897	-2.13808	0.0325104	0.122312	Not_sig
Iqsec1	694.07	0.193914	0.0907299	2.13726	0.0325768	0.122323	Not_sig
Thrap3	1343.45	-0.150004	0.0701886	-2.13716	0.0325853	0.122323	Not_sig
Emc1	388.372	-0.249374	0.116692	-2.13703	0.0325953	0.122323	Not_sig
Atad2	106.162	-0.448531	0.209874	-2.13715	0.0325861	0.122323	Not_sig
Glipr2	58.9892	-0.807761	0.377977	-2.13706	0.0325928	0.122323	Not_sig
Dusp10	26.2402	-1.17934	0.551787	-2.1373	0.0325732	0.122323	Not_sig
Stom	364.255	-0.336968	0.157703	-2.13673	0.03262	0.122381	Not_sig
Atr	664.756	0.23012	0.107712	2.13643	0.0326443	0.122437	Not_sig
Gdpd1	42.0575	-1.01662	0.475887	-2.13626	0.0326584	0.122455	Not_sig
Trmt1	1158.23	0.253155	0.118526	2.13585	0.0326916	0.122475	Not_sig
Ubap2	1045.62	0.185005	0.0866159	2.13593	0.0326853	0.122475	Not_sig
Snapin	666.691	-0.192661	0.0901946	-2.13606	0.0326747	0.122475	Not_sig
Gtf3c1	683.107	0.276946	0.129692	2.1354	0.0327281	0.12257	Not_sig
Selenof	2151.65	-0.229016	0.107252	-2.13531	0.0327354	0.12257	Not_sig
Camsap3	466.113	0.252406	0.11827	2.13416	0.0328295	0.122887	Not_sig
Wbp2	1939.07	0.17029	0.0798072	2.13376	0.0328621	0.122974	Not_sig
Dna2	89.3502	0.451432	0.211582	2.1336	0.0328752	0.122989	Not_sig
Mir22hg	426.444	0.364157	0.170718	2.13309	0.0329176	0.123043	Not_sig
Zkscan17	329.757	0.257797	0.120848	2.13324	0.032905	0.123043	Not_sig
Ddb1	1231.93	-0.189008	0.0886031	-2.1332	0.0329085	0.123043	Not_sig
Gm3219	208.119	0.33278	0.156057	2.13242	0.0329721	0.123212	Not_sig
Sfxn3	452.02	-0.279325	0.131023	-2.13187	0.0330175	0.123346	Not_sig
Cckar	257.155	0.333662	0.156529	2.13163	0.0330369	0.123349	Not_sig
Dot1l	527.353	0.237357	0.111347	2.13169	0.0330323	0.123349	Not_sig
Efhd1	1013.28	-0.220643	0.103517	-2.13147	0.0330504	0.12336	Not_sig
Zfp652	68.2386	-0.577875	0.271128	-2.13137	0.0330586	0.12336	Not_sig
Glis2	1415.77	0.207917	0.0975781	2.13077	0.0331079	0.123509	Not_sig
Nat8	2459.16	0.572603	0.268806	2.13017	0.0331573	0.123554	Not_sig
Dmtn	1371	0.260318	0.122196	2.13033	0.0331447	0.123554	Not_sig
Qk	992.298	-0.210884	0.0989909	-2.13034	0.0331438	0.123554	Not_sig
Ptprs	367.963	-0.259976	0.122044	-2.13019	0.0331557	0.123554	Not_sig
Rpp30	105.425	-0.45762	0.214933	-2.12913	0.0332436	0.123841	Not_sig
Slc8b1	231.669	-0.364743	0.171331	-2.12889	0.0332637	0.123881	Not_sig
Foxj3	378.937	-0.270673	0.127168	-2.12847	0.0332981	0.123974	Not_sig
Eif5	4031.36	0.113373	0.0532716	2.1282	0.0333207	0.124023	Not_sig
2510039O18Rik	574.352	-0.207904	0.0977633	-2.12661	0.0334527	0.124479	Not_sig
BC052040	108.617	-0.419895	0.197461	-2.12648	0.0334636	0.124485	Not_sig
Hs3st1	36.5312	-1.32734	0.624374	-2.12588	0.0335134	0.124635	Not_sig
Creld1	526.681	0.262079	0.123309	2.12538	0.0335551	0.124693	Not_sig
Tmem98	123.654	-0.462041	0.217377	-2.12553	0.0335423	0.124693	Not_sig
Card11	28.9004	-0.851815	0.400788	-2.12535	0.0335573	0.124693	Not_sig
5930403L14Rik	459.998	-0.361539	0.170119	-2.12522	0.0335687	0.1247	Not_sig
Kcne1	252.029	0.412889	0.194297	2.12504	0.0335832	0.124719	Not_sig
Scai	221.392	0.305557	0.143818	2.12461	0.0336196	0.124728	Not_sig
Armc5	286.582	0.272253	0.128146	2.12456	0.0336235	0.124728	Not_sig
Mterf3	864.362	0.242258	0.114013	2.12484	0.0336003	0.124728	Not_sig
Asb3	80.4519	-0.467855	0.220199	-2.12469	0.0336125	0.124728	Not_sig
Akr1c18	816.934	0.668008	0.314532	2.12382	0.0336855	0.124876	Not_sig
Gde1	1343.06	0.207671	0.0977787	2.12389	0.0336794	0.124876	Not_sig
Srsf3	1525.27	-0.148018	0.0696969	-2.12374	0.0336919	0.124876	Not_sig
Pcca	678.365	0.231305	0.10892	2.12361	0.0337026	0.124881	Not_sig
Cab39	1314.18	-0.162325	0.0764427	-2.12349	0.0337126	0.124883	Not_sig
Ndufs3	2994.29	0.111452	0.0525081	2.12257	0.03379	0.125135	Not_sig
Cox4i1	14268.6	0.233747	0.110132	2.12242	0.0338024	0.125146	Not_sig
Mapk8ip3	1265.76	0.236591	0.111492	2.12204	0.0338345	0.125229	Not_sig
Chst7	110.446	0.41964	0.197786	2.12169	0.0338642	0.125238	Not_sig
Lactb	423.525	0.245612	0.11576	2.12173	0.0338604	0.125238	Not_sig
Ankrd13a	1170.78	-0.172486	0.0812984	-2.12165	0.0338675	0.125238	Not_sig
Naa30	346.761	-0.260038	0.122576	-2.12145	0.0338842	0.125238	Not_sig
Tmem263	129.64	-0.378715	0.178517	-2.12145	0.0338837	0.125238	Not_sig
Zc3h12a	94.7595	-0.462481	0.218037	-2.12111	0.0339124	0.125307	Not_sig
Iscu	3860.03	0.170381	0.080363	2.12014	0.0339942	0.125539	Not_sig
Ado	222.198	-0.310411	0.14641	-2.12015	0.0339938	0.125539	Not_sig
Atg7	498.025	-0.212543	0.100271	-2.11969	0.0340319	0.125643	Not_sig
Pnkd	988.97	0.157499	0.0743148	2.11935	0.0340609	0.125715	Not_sig
Ap2a2	1219.2	0.186812	0.0881672	2.11884	0.0341043	0.12584	Not_sig
Ogn	2090.35	0.405178	0.191254	2.11854	0.0341296	0.125898	Not_sig
Fam3c	300.843	-0.36254	0.17117	-2.11801	0.0341741	0.126027	Not_sig
Cbx5	939.162	-0.224235	0.105971	-2.11601	0.0343436	0.126617	Not_sig
Macf1	2320.17	-0.186396	0.0880951	-2.11585	0.0343578	0.126634	Not_sig
Nup153	299.513	-0.284647	0.134548	-2.11557	0.0343812	0.126649	Not_sig
Tbc1d31	73.8379	-0.485692	0.229572	-2.11564	0.0343753	0.126649	Not_sig
Pced1a	301.734	0.264922	0.125239	2.11533	0.0344019	0.12669	Not_sig
Prxl2a	2798.41	0.262956	0.124318	2.11518	0.0344145	0.126702	Not_sig
Fam126a	112.178	-0.457216	0.216192	-2.11486	0.0344421	0.126755	Not_sig
Itgal	30.1882	-0.973032	0.460109	-2.11479	0.0344483	0.126755	Not_sig
Fam160b2	788.293	0.378895	0.179246	2.11382	0.0345302	0.127021	Not_sig
Tacc3	68.1258	-0.512365	0.242441	-2.11336	0.0345701	0.127133	Not_sig
Raf1	771.492	0.15584	0.0737497	2.11309	0.0345933	0.127147	Not_sig
Rpl12	4290.31	-0.174201	0.0824382	-2.11312	0.0345909	0.127147	Not_sig
Smim22	438.777	0.285564	0.135198	2.11219	0.0346704	0.127188	Not_sig
Asb13	549.526	0.221957	0.105079	2.1123	0.034661	0.127188	Not_sig
Zfp706	3385.5	0.139233	0.0659013	2.11275	0.0346223	0.127188	Not_sig
Kpnb1	2178.51	-0.159693	0.0756011	-2.11231	0.0346601	0.127188	Not_sig
Cebpg	802.574	-0.173356	0.0820617	-2.1125	0.0346433	0.127188	Not_sig
Nedd4	2888.93	-0.208915	0.0988933	-2.11253	0.0346408	0.127188	Not_sig
Radx	40.4839	-0.768191	0.363698	-2.11217	0.0346719	0.127188	Not_sig
Eif2b2	512.629	0.19931	0.0943699	2.11201	0.0346854	0.127193	Not_sig
Rsrp1	5134.41	0.196014	0.092813	2.11193	0.0346926	0.127193	Not_sig
Smim4	338.531	0.312288	0.147893	2.11158	0.0347223	0.127267	Not_sig
Ctcf	1212.23	-0.176724	0.0837245	-2.11078	0.0347914	0.127485	Not_sig
Klf4	110.856	-0.455479	0.215837	-2.11029	0.0348336	0.127604	Not_sig
Camk2g	496.702	0.231311	0.109657	2.1094	0.0349102	0.127814	Not_sig
Dok3	133.927	-0.499949	0.237006	-2.10944	0.0349068	0.127814	Not_sig
Myl12b	2642.78	-0.182603	0.0865981	-2.10863	0.0349767	0.128022	Not_sig
Fmn1	189.792	-0.337268	0.159984	-2.10813	0.0350194	0.128142	Not_sig
Kremen1	320.044	-0.269692	0.12794	-2.10796	0.0350341	0.128161	Not_sig
Cyp2j9	596.003	0.390951	0.185487	2.1077	0.0350572	0.12821	Not_sig
Arhgdig	55.2565	-0.878798	0.417022	-2.10732	0.0350899	0.128294	Not_sig
Gpalpp1	324.816	-0.262959	0.12481	-2.10687	0.0351288	0.128365	Not_sig
Shisa2	48.037	-0.816787	0.387664	-2.10695	0.0351221	0.128365	Not_sig
Cryl1	1844.02	0.25908	0.122984	2.10661	0.0351515	0.128412	Not_sig
Pknox1	201.237	0.287168	0.136513	2.10359	0.0354144	0.129283	Not_sig
Senp3	825.222	0.207034	0.098422	2.10353	0.0354192	0.129283	Not_sig
Luzp1	626.258	-0.191957	0.0912547	-2.10353	0.0354192	0.129283	Not_sig
Tsfm	312.157	0.297424	0.141418	2.10315	0.0354525	0.129369	Not_sig
Enpp6	816.871	0.34675	0.164912	2.10263	0.0354983	0.1295	Not_sig
Tnfrsf1b	102.034	-0.526887	0.250668	-2.10193	0.0355595	0.129648	Not_sig
Trim5	105.138	-0.546326	0.259909	-2.10199	0.0355545	0.129648	Not_sig
Cdon	87.3881	-0.670821	0.319161	-2.10183	0.0355682	0.129648	Not_sig
Ccdc157	269.885	0.387913	0.184608	2.10128	0.0356166	0.129724	Not_sig
Spsb2	374.824	0.232004	0.11041	2.1013	0.0356147	0.129724	Not_sig
Sharpin	809.072	0.201693	0.0959888	2.10121	0.0356222	0.129724	Not_sig
Fbxo30	227.012	-0.335755	0.159796	-2.10114	0.0356285	0.129724	Not_sig
Rbm10	1167.03	0.2375	0.113051	2.10082	0.0356567	0.129768	Not_sig
Cep83	257.523	-0.256179	0.121945	-2.10078	0.0356601	0.129768	Not_sig
Ing5	189.085	-0.381541	0.181687	-2.09998	0.0357302	0.129984	Not_sig
Lhfpl2	111.205	-0.787127	0.374843	-2.09988	0.0357391	0.129984	Not_sig
Edem1	486.642	0.316114	0.150563	2.09954	0.0357693	0.129986	Not_sig
Eef2	11328.6	-0.119181	0.0567626	-2.09965	0.0357598	0.129986	Not_sig
Dusp7	356.255	-0.280864	0.133773	-2.09955	0.0357685	0.129986	Not_sig
Nfs1	825.988	0.179177	0.0853607	2.09906	0.0358115	0.130103	Not_sig
Trp53inp2	2608.67	-0.158786	0.0756576	-2.09875	0.0358391	0.130168	Not_sig
Taf9b	246.489	-0.299659	0.142788	-2.09862	0.0358505	0.130174	Not_sig
Lgals12	104.873	1.26798	0.604336	2.09815	0.0358923	0.130254	Not_sig
St6galnac4	67.5148	-0.422736	0.201474	-2.09822	0.0358858	0.130254	Not_sig
Ctu2	181.676	0.360079	0.171686	2.09731	0.035966	0.130391	Not_sig
2610524H06Rik	35.235	-0.697592	0.332586	-2.09748	0.0359514	0.130391	Not_sig
Btc	48.609	-0.702174	0.334803	-2.09727	0.0359695	0.130391	Not_sig
Ivl	42.5544	-1.54642	0.73726	-2.09753	0.0359468	0.130391	Not_sig
Phactr1	933.717	-0.54053	0.257744	-2.09716	0.0359797	0.130392	Not_sig
Tinag	691.776	0.356713	0.170108	2.09698	0.0359951	0.130412	Not_sig
Gopc	548.03	-0.176045	0.0839675	-2.09659	0.0360299	0.130502	Not_sig
L2hgdh	754.578	0.189606	0.0905103	2.09485	0.036184	0.131024	Not_sig
Cox6c	7535.18	0.210489	0.100486	2.09471	0.0361971	0.131036	Not_sig
Hdac1	771.673	-0.167197	0.07983	-2.09442	0.0362227	0.131093	Not_sig
Mgst3	2744.34	0.197004	0.0940761	2.0941	0.0362514	0.131161	Not_sig
Crip1	202.317	-0.435088	0.207782	-2.09397	0.0362629	0.131166	Not_sig
Marchf8	2114.42	0.13513	0.0645369	2.09383	0.0362747	0.131173	Not_sig
Kif5c	80.7166	-0.898817	0.42934	-2.09348	0.036306	0.13125	Not_sig
9130024F11Rik	60.5809	0.516309	0.246725	2.09265	0.0363802	0.13144	Not_sig
Slc19a3	233.268	0.396906	0.18966	2.09272	0.0363738	0.13144	Not_sig
Fli1	242.884	-0.273698	0.130796	-2.09256	0.0363883	0.13144	Not_sig
Prm1	81.4565	2.51444	1.20211	2.09169	0.0364665	0.131504	Not_sig
Aco1	1823.03	0.181579	0.0868141	2.09158	0.0364757	0.131504	Not_sig
Usp24	1799.18	0.178294	0.0852427	2.09161	0.0364735	0.131504	Not_sig
Nelfcd	475.883	0.162262	0.0775541	2.09224	0.0364174	0.131504	Not_sig
Smndc1	650.635	-0.201684	0.0964225	-2.09167	0.0364683	0.131504	Not_sig
Ptgfrn	226.397	-0.354972	0.16969	-2.09189	0.0364487	0.131504	Not_sig
Cks1b	40.7656	-0.93815	0.448533	-2.0916	0.0364746	0.131504	Not_sig
Jarid2	635.697	0.306269	0.146445	2.09136	0.0364955	0.131539	Not_sig
Slc3a2	1227.47	0.226741	0.108449	2.09075	0.0365502	0.131665	Not_sig
Dnajb6	979.021	-0.206665	0.0988433	-2.09083	0.0365431	0.131665	Not_sig
Retreg2	433.893	0.283535	0.135687	2.08963	0.0366515	0.131895	Not_sig
Inpp5k	865.232	0.160711	0.0769128	2.08952	0.0366611	0.131895	Not_sig
Smarca4	1032.61	-0.134025	0.06414	-2.08957	0.0366564	0.131895	Not_sig
Slc35a5	378.131	-0.305423	0.146172	-2.08948	0.0366644	0.131895	Not_sig
Vav1	67.2772	-0.677254	0.324134	-2.08943	0.0366692	0.131895	Not_sig
Tnfaip8l2	54.2426	-0.874911	0.418744	-2.08937	0.0366742	0.131895	Not_sig
Rnf138	306.235	-0.330976	0.158426	-2.08916	0.0366938	0.13193	Not_sig
Adamtsl2	1076.1	0.372437	0.178314	2.08866	0.0367383	0.132054	Not_sig
Rundc3a	538.395	0.303606	0.145418	2.08782	0.0368138	0.132261	Not_sig
Atp2a2	3517.23	0.201506	0.0965158	2.0878	0.036816	0.132261	Not_sig
Rpgrip1	63.7794	-0.80423	0.385282	-2.08738	0.0368537	0.13236	Not_sig
Eif4g3	6554.13	0.236482	0.113313	2.08697	0.0368906	0.132457	Not_sig
Sdc1	183.604	-0.390685	0.187233	-2.08663	0.0369219	0.132534	Not_sig
Ankrd13c	2948.54	0.140712	0.0674486	2.08621	0.0369599	0.132634	Not_sig
Ift43	434.453	-0.214019	0.102602	-2.08592	0.0369856	0.132654	Not_sig
Map4k1	36.5948	-0.811665	0.389104	-2.08599	0.0369798	0.132654	Not_sig
AW209491	149.982	-0.321537	0.154172	-2.08557	0.0370177	0.132733	Not_sig
Aqp7	456.513	0.382732	0.183547	2.0852	0.0370508	0.132816	Not_sig
Caap1	202.822	-0.368	0.176493	-2.08507	0.0370628	0.132823	Not_sig
Msh2	193.947	-0.333745	0.160076	-2.08492	0.037077	0.132837	Not_sig
Spr	848.023	0.259403	0.124437	2.08461	0.0371047	0.132901	Not_sig
0610043K17Rik	68.9981	0.620251	0.297633	2.08395	0.0371651	0.133081	Not_sig
Sult1b1	42.8596	0.729106	0.350257	2.08163	0.0373761	0.133729	Not_sig
Rffl	206.81	0.324207	0.155742	2.08169	0.0373705	0.133729	Not_sig
Mbd6	791.937	0.210251	0.101003	2.08163	0.0373765	0.133729	Not_sig
Manf	799.699	0.337653	0.16224	2.08119	0.0374166	0.133836	Not_sig
Fubp3	231.35	-0.287209	0.138013	-2.08103	0.0374314	0.133853	Not_sig
Arhgap19	79.2468	-0.609469	0.292979	-2.08025	0.0375029	0.134072	Not_sig
Rab11a	1579.81	-0.173411	0.083376	-2.07987	0.0375378	0.134161	Not_sig
Epn1	2049.51	0.140801	0.0677134	2.07937	0.0375833	0.134287	Not_sig
Bub3	494.876	-0.187872	0.0903579	-2.0792	0.0375993	0.134308	Not_sig
Mfsd14b	548.504	-0.267743	0.12878	-2.07908	0.0376103	0.134311	Not_sig
Nphp3	368.096	0.301257	0.14491	2.07893	0.0376241	0.134324	Not_sig
S100a1	3984.25	0.173891	0.0836682	2.07834	0.0376776	0.134433	Not_sig
Edem2	817.782	0.16599	0.0798697	2.07826	0.0376853	0.134433	Not_sig
Snx25	210.061	-0.300997	0.144821	-2.07841	0.0376718	0.134433	Not_sig
Dele1	475.39	0.210042	0.101107	2.07741	0.0377638	0.134677	Not_sig
Ap3d1	1947.67	0.163737	0.0788287	2.07712	0.0377901	0.134734	Not_sig
Rpl18a	6337.75	0.113816	0.0548054	2.07672	0.0378271	0.13483	Not_sig
Rarres2	310.367	-0.352733	0.169907	-2.07604	0.0378901	0.135018	Not_sig
Agfg2	304.162	-0.433878	0.209018	-2.0758	0.0379128	0.135026	Not_sig
Hspb1	415.487	-0.519001	0.25002	-2.07584	0.0379088	0.135026	Not_sig
Rtf1	537.087	-0.218444	0.105243	-2.07562	0.0379292	0.135048	Not_sig
Mlst8	52.9701	-0.506774	0.244218	-2.07509	0.0379781	0.135186	Not_sig
Gpbp1	1185.6	-0.171966	0.0828896	-2.07464	0.0380201	0.135262	Not_sig
Zfp185	224.579	-0.378987	0.182674	-2.07467	0.0380175	0.135262	Not_sig
Trpm2	29.5836	-0.985993	0.475362	-2.07419	0.0380612	0.135372	Not_sig
Slc35c2	353.859	0.303371	0.146298	2.07365	0.038112	0.135516	Not_sig
Hat1	226.117	-0.27921	0.13466	-2.07345	0.0381301	0.135544	Not_sig
Tpk1	858.893	0.177103	0.0854349	2.07295	0.0381767	0.135673	Not_sig
P2ry2	100.938	-0.694355	0.335178	-2.0716	0.0383025	0.136083	Not_sig
Gucy1a1	490.808	-0.305167	0.147335	-2.07125	0.0383357	0.136165	Not_sig
Kdm5a	490.876	-0.187988	0.0907705	-2.07102	0.0383565	0.136171	Not_sig
Akirin1	362.676	-0.256674	0.123937	-2.07101	0.0383581	0.136171	Not_sig
Dnase1l2	134.665	-0.439741	0.212345	-2.07088	0.0383701	0.136177	Not_sig
Psen1	789.165	0.218161	0.105373	2.07036	0.0384191	0.136314	Not_sig
Tor4a	178.922	-0.490764	0.237075	-2.07008	0.038445	0.13637	Not_sig
Blvra	946.42	0.20683	0.099925	2.06986	0.0384657	0.136407	Not_sig
A930005H10Rik	79.7185	0.470128	0.227287	2.06843	0.0385996	0.136715	Not_sig
Gm36028	79.673	0.463083	0.223867	2.06856	0.0385872	0.136715	Not_sig
Ap5z1	410.655	0.333113	0.161041	2.0685	0.0385928	0.136715	Not_sig
Vps13a	742.562	0.229325	0.110878	2.06827	0.0386149	0.136715	Not_sig
Ipo4	544.562	0.214653	0.103783	2.06828	0.0386135	0.136715	Not_sig
Ssr3	1945.91	-0.207637	0.100377	-2.06858	0.038586	0.136715	Not_sig
Robo2	579.351	0.379717	0.183609	2.06808	0.0386329	0.136743	Not_sig
Selenok	3042.26	0.136908	0.0662046	2.06796	0.0386439	0.136745	Not_sig
0610009L18Rik	32.9468	0.562161	0.271905	2.06749	0.0386876	0.136763	Not_sig
Pole3	422.498	0.257649	0.124615	2.06756	0.0386816	0.136763	Not_sig
Pdik1l	232.105	-0.302992	0.146546	-2.06755	0.0386825	0.136763	Not_sig
Rilpl2	288.902	-0.317759	0.153695	-2.06746	0.0386905	0.136763	Not_sig
Pafah2	770.343	0.238963	0.115679	2.06574	0.0388529	0.137264	Not_sig
Rpl23a	4076.34	-0.156075	0.0755519	-2.0658	0.0388474	0.137264	Not_sig
Rassf6	363.011	-0.338261	0.16378	-2.06534	0.0388906	0.137354	Not_sig
Tmcc3	216.748	-0.378617	0.183327	-2.06525	0.0388993	0.137354	Not_sig
Cnot6l	550.987	-0.20604	0.0997712	-2.06513	0.0389109	0.137358	Not_sig
Aldh3a2	991.833	0.151835	0.073528	2.065	0.0389234	0.137366	Not_sig
Ly6g6g	56.6052	0.565754	0.274008	2.06474	0.0389479	0.137415	Not_sig
Vac14	502.866	0.217169	0.105209	2.06417	0.0390016	0.137568	Not_sig
Tars2	639.558	0.224605	0.108838	2.06366	0.0390499	0.137702	Not_sig
Tmem86b	150.043	0.345274	0.167381	2.06281	0.0391308	0.13795	Not_sig
Phb	3754.97	0.136572	0.0662213	2.06235	0.0391742	0.138066	Not_sig
Snora31	92.2741	0.415853	0.201684	2.06191	0.0392165	0.138179	Not_sig
Flrt2	89.5512	-0.583464	0.28299	-2.06179	0.0392282	0.138183	Not_sig
Pdp2	341.799	0.337471	0.163734	2.06109	0.039294	0.138378	Not_sig
Ndor1	557.918	0.237352	0.115191	2.06051	0.0393501	0.138464	Not_sig
Abhd4	905.719	-0.184184	0.0893863	-2.06054	0.0393466	0.138464	Not_sig
Atl3	535.967	-0.220927	0.107225	-2.0604	0.0393605	0.138464	Not_sig
Me2	187.34	-0.513593	0.249235	-2.06068	0.0393337	0.138464	Not_sig
Ephb2	186.863	-0.467542	0.227015	-2.05952	0.0394445	0.138723	Not_sig
Hif1an	390.617	-0.205478	0.0997807	-2.0593	0.0394658	0.138754	Not_sig
Rfc1	368.681	-0.226208	0.109853	-2.05919	0.0394764	0.138754	Not_sig
Ptgr1	214.901	-0.346822	0.168434	-2.0591	0.039485	0.138754	Not_sig
Usp1	263.53	-0.258098	0.125371	-2.05867	0.0395258	0.138861	Not_sig
Iba57	143.421	0.385206	0.187207	2.05765	0.0396241	0.139116	Not_sig
Dync1i2	1219.75	-0.156438	0.0760299	-2.05759	0.0396299	0.139116	Not_sig
Yipf5	381.201	-0.209554	0.101838	-2.05773	0.0396164	0.139116	Not_sig
H4c8	130.19	0.400173	0.194568	2.05672	0.0397129	0.13937	Not_sig
Adamts9	432.346	0.246345	0.11984	2.05562	0.0398196	0.139707	Not_sig
Reep3	848.468	-0.195237	0.0950016	-2.05509	0.0398703	0.139776	Not_sig
Dysf	574.032	-0.20912	0.101758	-2.05508	0.0398711	0.139776	Not_sig
Slc35e4	63.8799	-0.555482	0.270295	-2.05509	0.0398701	0.139776	Not_sig
2510002D24Rik	789.011	0.377276	0.1836	2.05488	0.0398909	0.139797	Not_sig
Angptl2	1246.87	0.354312	0.172431	2.0548	0.0398981	0.139797	Not_sig
Acp1	1474.95	0.153969	0.0749475	2.05436	0.0399406	0.139835	Not_sig
Rps17	8129.79	0.137528	0.0669384	2.05454	0.0399234	0.139835	Not_sig
Nphs2	452.847	-0.707871	0.344552	-2.05447	0.0399302	0.139835	Not_sig
Ncoa6	545.442	-0.225164	0.109644	-2.05359	0.0400151	0.140058	Not_sig
Mzt1	718.476	-0.194192	0.0945812	-2.05318	0.040055	0.140161	Not_sig
Mt2	654.029	-0.350156	0.170597	-2.05253	0.0401179	0.140343	Not_sig
Ywhah	1268.9	-0.241121	0.117522	-2.0517	0.0401984	0.140552	Not_sig
Fgd4	336.373	-0.264015	0.128681	-2.0517	0.0401989	0.140552	Not_sig
Ltc4s	124.433	0.375741	0.183243	2.05051	0.0403146	0.14092	Not_sig
Syt12	43.8249	0.69622	0.339609	2.05007	0.040358	0.141034	Not_sig
Rai1	220.455	0.34575	0.168702	2.04947	0.0404158	0.141199	Not_sig
Prkar1b	102.773	-0.55493	0.27081	-2.04915	0.0404478	0.141273	Not_sig
Tcerg1	487.299	-0.239606	0.116952	-2.04877	0.040485	0.141365	Not_sig
Peli1	783.861	-0.270165	0.131889	-2.04843	0.0405174	0.141441	Not_sig
Ddo	663.86	0.237893	0.116183	2.04757	0.0406026	0.141701	Not_sig
Sars	2517.75	0.126935	0.061997	2.04743	0.0406155	0.141709	Not_sig
Slc25a1	1171.94	0.252118	0.123234	2.04584	0.0407718	0.142217	Not_sig
Ano5	70.8382	-0.596968	0.291957	-2.04471	0.040883	0.142567	Not_sig
4632404H12Rik	101.157	0.43225	0.211426	2.04444	0.0409097	0.142585	Not_sig
Fbxw8	1392.22	0.147755	0.0722683	2.04453	0.0409012	0.142585	Not_sig
Zbtb40	275.411	0.341022	0.166815	2.04432	0.0409224	0.142591	Not_sig
Aoc3	354.289	0.56602	0.276959	2.0437	0.0409834	0.142766	Not_sig
Jak1	1102.57	-0.135999	0.0665551	-2.0434	0.0410126	0.14283	Not_sig
Tchh	136.41	0.421758	0.206446	2.04294	0.0410581	0.142897	Not_sig
Srrd	69.5204	0.410504	0.200954	2.04277	0.041075	0.142897	Not_sig
Nbeal2	787.627	0.26068	0.127603	2.04289	0.041063	0.142897	Not_sig
Cdh6	113.522	-0.472647	0.231371	-2.0428	0.0410718	0.142897	Not_sig
Arl5b	201.641	-0.257147	0.125907	-2.04236	0.0411161	0.143002	Not_sig
Dmrt2	68.8186	-0.512661	0.251219	-2.04069	0.0412812	0.143539	Not_sig
Itga6	754.969	0.265358	0.130043	2.04054	0.0412962	0.143553	Not_sig
Cmpk2	453.273	-0.390598	0.19144	-2.04032	0.0413186	0.143593	Not_sig
Ptk7	222.393	-0.365539	0.17917	-2.04018	0.0413321	0.143602	Not_sig
Zfp316	146.098	-0.323992	0.158824	-2.03994	0.0413564	0.143649	Not_sig
Cox10	317.346	0.253294	0.124193	2.03952	0.0413985	0.143757	Not_sig
Suclg2	3869.79	0.15739	0.0771815	2.03922	0.0414277	0.143821	Not_sig
Dnajb14	101.87	-0.617672	0.302923	-2.03904	0.0414457	0.143845	Not_sig
Tal2	73.5742	-0.814039	0.399365	-2.03833	0.0415165	0.144053	Not_sig
Uck1	613.212	0.186554	0.0915694	2.0373	0.04162	0.144336	Not_sig
Utp6	706.191	-0.167407	0.082167	-2.0374	0.0416095	0.144336	Not_sig
Dnajc6	109.308	0.401734	0.19725	2.03667	0.0416829	0.144511	Not_sig
Optn	414.482	-0.211197	0.103707	-2.03647	0.041703	0.144511	Not_sig
Nkg7	29.5413	-1.03302	0.507238	-2.03655	0.0416947	0.144511	Not_sig
Frem2	124.155	-0.469094	0.230482	-2.03527	0.0418233	0.14489	Not_sig
Tmem256	1454.17	0.250878	0.123283	2.03498	0.041853	0.144954	Not_sig
Sirt6	68.9873	0.45552	0.224034	2.03326	0.0420261	0.145516	Not_sig
Ehbp1	194.138	0.247137	0.121601	2.03236	0.0421171	0.145754	Not_sig
Etnk1	1874.08	-0.173955	0.0855885	-2.03245	0.0421077	0.145754	Not_sig
Srf	221.654	-0.258013	0.126991	-2.03174	0.0421802	0.145934	Not_sig
Golph3	1643.81	-0.183352	0.0902502	-2.0316	0.0421945	0.145946	Not_sig
Gal3st1	401.831	-0.28711	0.141356	-2.03111	0.0422439	0.146078	Not_sig
S100a9	27.6297	-2.05791	1.01341	-2.03067	0.042288	0.146192	Not_sig
Brcc3	575.901	0.198566	0.0977922	2.03049	0.0423069	0.14622	Not_sig
Epb41l4a	183.957	-0.369254	0.181892	-2.03008	0.0423485	0.146325	Not_sig
1600020E01Rik	673.828	0.290933	0.143326	2.02987	0.04237	0.146361	Not_sig
Wdr81	694.711	0.253008	0.124657	2.02963	0.0423943	0.146407	Not_sig
Thsd1	65.2418	-0.508057	0.250392	-2.02905	0.0424536	0.146573	Not_sig
Naaladl2	45.6784	-0.791588	0.390238	-2.02848	0.0425116	0.146735	Not_sig
Utp20	589.556	-0.245735	0.121174	-2.02796	0.0425644	0.146879	Not_sig
Dlec1	932.361	0.284241	0.140172	2.0278	0.0425802	0.146895	Not_sig
Zbtb38	75.2438	-0.531509	0.262173	-2.02732	0.0426294	0.147023	Not_sig
Rpa2	78.077	-0.708129	0.34931	-2.02722	0.0426396	0.147023	Not_sig
Ntrk3	95.8688	0.536769	0.264831	2.02684	0.0426788	0.14712	Not_sig
Hnrnph3	484.692	-0.266964	0.131726	-2.02666	0.0426971	0.147144	Not_sig
Cyp2a5	1519.07	0.452657	0.223396	2.02626	0.0427386	0.147249	Not_sig
Tmem64	688.115	-0.242642	0.119779	-2.02575	0.04279	0.147388	Not_sig
Myo3b	137.447	-0.481162	0.237643	-2.02473	0.0428952	0.147712	Not_sig
Smad4	658.635	-0.182684	0.0902384	-2.02446	0.0429227	0.147729	Not_sig
Ccnc	235.971	-0.294363	0.145396	-2.02456	0.0429121	0.147729	Not_sig
Gdf15	65.0844	0.535286	0.26443	2.0243	0.0429389	0.147747	Not_sig
Crybg3	214.781	-0.286238	0.141446	-2.02365	0.0430057	0.147938	Not_sig
Adh1	4985.5	0.236332	0.116811	2.0232	0.043052	0.14799	Not_sig
Zfp330	308.464	-0.21256	0.105063	-2.02318	0.0430546	0.14799	Not_sig
Rps6ka1	383.871	-0.225295	0.111355	-2.0232	0.0430521	0.14799	Not_sig
Tulp4	319.829	-0.264195	0.130624	-2.02256	0.0431181	0.148093	Not_sig
Laptm4b	459.777	-0.267079	0.132043	-2.02266	0.0431081	0.148093	Not_sig
Sgsh	71.1218	-0.43115	0.213164	-2.02262	0.0431123	0.148093	Not_sig
Sypl	915.591	-0.190303	0.094104	-2.02226	0.0431497	0.148126	Not_sig
Cul7	449.035	-0.199716	0.098759	-2.02225	0.0431501	0.148126	Not_sig
Jmjd4	212.815	0.28926	0.143061	2.02194	0.0431827	0.148199	Not_sig
Donson	190.864	0.332541	0.164486	2.02169	0.0432079	0.148247	Not_sig
Chmp4b	1055.91	-0.184916	0.0914879	-2.0212	0.0432588	0.148366	Not_sig
Isca1	803.619	-0.214508	0.106132	-2.02114	0.043265	0.148366	Not_sig
Ankrd23	175.121	0.437926	0.216694	2.02095	0.0432854	0.148398	Not_sig
AI597479	281.684	-0.259279	0.128315	-2.02064	0.0433175	0.148469	Not_sig
Sall2	262.824	0.343657	0.170143	2.01982	0.0434023	0.148721	Not_sig
Plxna2	215.109	0.271841	0.134601	2.01961	0.0434239	0.148756	Not_sig
Lrrc58	1033.08	-0.162436	0.0804395	-2.01936	0.0434503	0.148775	Not_sig
Ccdc120	166.693	-0.379402	0.187884	-2.01934	0.0434519	0.148775	Not_sig
Zfp142	196.371	0.300708	0.148957	2.01876	0.0435121	0.148827	Not_sig
Ccnl1	614.685	0.285261	0.1413	2.01883	0.0435051	0.148827	Not_sig
Akap8	1928.86	0.194009	0.0960986	2.01885	0.0435026	0.148827	Not_sig
Smim15	817.091	-0.254016	0.125821	-2.01887	0.0435008	0.148827	Not_sig
Dstyk	290.826	-0.230445	0.114199	-2.01793	0.0435988	0.149085	Not_sig
Tpp1	2397.28	0.165678	0.0821413	2.01699	0.0436962	0.149341	Not_sig
Pde5a	147.6	-0.431485	0.213918	-2.01706	0.0436896	0.149341	Not_sig
Sh3bp5	1419.4	-0.160786	0.0797217	-2.01685	0.0437115	0.149354	Not_sig
Rsf1	321.33	-0.225883	0.11201	-2.01663	0.0437344	0.149367	Not_sig
Tpcn2	146.11	-0.372908	0.18492	-2.01659	0.0437378	0.149367	Not_sig
Uba7	308.815	-0.400976	0.19886	-2.01638	0.0437606	0.149406	Not_sig
Klk8	52.3129	-0.704691	0.349504	-2.01626	0.0437729	0.149409	Not_sig
Ninj1	814.185	0.204778	0.101599	2.01556	0.0438465	0.1496	Not_sig
Brap	1561.2	0.171929	0.085303	2.01551	0.0438514	0.1496	Not_sig
Hsd17b11	1962.78	0.300386	0.149063	2.01516	0.0438877	0.149657	Not_sig
Tmem63b	405.69	0.282686	0.140282	2.01513	0.043891	0.149657	Not_sig
Tvp23b	416.371	-0.358376	0.177852	-2.01502	0.0439022	0.149657	Not_sig
Ccdc80	254.835	0.443092	0.220057	2.01353	0.044059	0.150153	Not_sig
Arsg	295.644	0.315092	0.156604	2.01203	0.0442169	0.150431	Not_sig
1810019D21Rik	997.91	0.311053	0.154573	2.01234	0.0441844	0.150431	Not_sig
Dcun1d2	323.782	0.309718	0.153892	2.01257	0.0441601	0.150431	Not_sig
Cars2	493.336	0.22256	0.110614	2.01205	0.0442147	0.150431	Not_sig
Cdc16	726.827	0.175541	0.0872473	2.012	0.0442202	0.150431	Not_sig
Pde4a	117.675	-0.446297	0.221806	-2.0121	0.0442091	0.150431	Not_sig
Cdkn1a	97.267	-0.656324	0.32612	-2.01252	0.0441647	0.150431	Not_sig
Dusp3	1266.89	-0.169944	0.084497	-2.01124	0.0443	0.150663	Not_sig
Hps1	175.725	0.346318	0.172222	2.01088	0.0443384	0.150755	Not_sig
Gclm	2814.91	0.215926	0.107399	2.01051	0.0443773	0.150848	Not_sig
Rbp4	110.535	0.841747	0.419155	2.0082	0.0446222	0.151642	Not_sig
Tlcd1	701.111	0.248184	0.123614	2.00773	0.0446716	0.151771	Not_sig
Ggact	503.224	0.319045	0.158966	2.007	0.0447495	0.151996	Not_sig
Crip3	33.1262	0.826215	0.411778	2.00646	0.0448072	0.152134	Not_sig
Cd302	476.257	0.220026	0.109662	2.0064	0.0448132	0.152134	Not_sig
Baiap2l2	1010.67	0.266355	0.132761	2.00628	0.0448265	0.152141	Not_sig
Cggbp1	880.432	-0.216148	0.10775	-2.00602	0.0448546	0.152189	Not_sig
Hecw2	205.132	-0.375378	0.187134	-2.00593	0.0448637	0.152189	Not_sig
Apcdd1	125.21	-0.580085	0.289225	-2.00565	0.0448937	0.152251	Not_sig
Gatm	2193.54	0.276788	0.138079	2.00456	0.0450096	0.152566	Not_sig
Rsad1	96.3746	-0.437019	0.218002	-2.00466	0.0449996	0.152566	Not_sig
Atp9b	531.105	0.243061	0.12128	2.00412	0.045057	0.152648	Not_sig
Ctdsp2	1948.34	-0.13064	0.0651854	-2.00413	0.0450557	0.152648	Not_sig
Rasa3	145.528	-0.492455	0.245741	-2.00395	0.045075	0.15267	Not_sig
Hemk1	434.482	0.30867	0.154104	2.003	0.0451771	0.152977	Not_sig
Ccdc115	161.008	-0.363532	0.181519	-2.00272	0.0452069	0.153021	Not_sig
Mafb	133.905	-0.415733	0.20759	-2.00266	0.0452133	0.153021	Not_sig
Apob	954.342	0.239195	0.119486	2.00186	0.0452998	0.153274	Not_sig
Ccnt1	256.147	-0.359031	0.179411	-2.00117	0.0453741	0.153486	Not_sig
Mrm1	156.905	0.327445	0.163728	1.99993	0.0455078	0.15386	Not_sig
Uhmk1	1149.33	-0.172142	0.08607	-2.00002	0.0454984	0.15386	Not_sig
Abcc3	51.4075	-1.06113	0.530924	-1.99865	0.045646	0.154287	Not_sig
Myo1g	51.7609	-0.654173	0.327341	-1.99845	0.0456683	0.154323	Not_sig
Slc44a4	699.689	0.248282	0.124272	1.9979	0.0457277	0.154484	Not_sig
Trps1	475.328	0.274848	0.137585	1.99766	0.0457538	0.154533	Not_sig
Mob3a	152.082	-0.352764	0.176643	-1.99705	0.0458199	0.154717	Not_sig
Dck	68.8074	-0.658144	0.329583	-1.9969	0.045836	0.154732	Not_sig
Itgb4	111.986	-0.391073	0.195875	-1.99654	0.0458751	0.154824	Not_sig
Uncx	34.2761	-0.78194	0.391737	-1.99608	0.0459248	0.154952	Not_sig
Rnf13	821.419	-0.220996	0.110733	-1.99575	0.0459616	0.155037	Not_sig
Gxylt1	160.265	-0.346462	0.173626	-1.99545	0.0459938	0.155106	Not_sig
Dip2a	400.686	-0.186581	0.0935239	-1.99501	0.0460421	0.155229	Not_sig
Elac1	192.442	-0.339037	0.16996	-1.99481	0.0460638	0.155262	Not_sig
Dhx58	103.323	-0.760344	0.38125	-1.99435	0.0461141	0.155392	Not_sig
Zmiz1	1198.42	-0.139685	0.0700487	-1.99411	0.0461399	0.155423	Not_sig
Nup50	531.717	-0.164493	0.0824928	-1.99402	0.0461494	0.155423	Not_sig
Nectin3	648.751	-0.191916	0.0962496	-1.99394	0.0461586	0.155423	Not_sig
Usp19	979.347	0.214807	0.107783	1.99297	0.046265	0.155544	Not_sig
Prkcz	890.223	0.210774	0.105749	1.99315	0.0462452	0.155544	Not_sig
Sav1	742.273	-0.224482	0.112625	-1.99319	0.0462411	0.155544	Not_sig
Sclt1	187.063	-0.389102	0.195229	-1.99305	0.0462554	0.155544	Not_sig
Nipa1	26.3231	-0.982766	0.493092	-1.99307	0.0462537	0.155544	Not_sig
Sbspon	49.4256	-1.26017	0.632294	-1.99301	0.04626	0.155544	Not_sig
Palb2	29.7065	0.923654	0.463548	1.99257	0.046308	0.155649	Not_sig
Zfp105	48.8099	-0.555265	0.278708	-1.99228	0.04634	0.155716	Not_sig
Rassf5	112.62	-0.438491	0.220114	-1.99211	0.0463587	0.15574	Not_sig
Cd93	339.015	-0.349049	0.175316	-1.99097	0.046484	0.156121	Not_sig
Slc44a1	230.562	-0.366296	0.184086	-1.98981	0.0466116	0.15651	Not_sig
Mfsd4b5	20456.8	0.377568	0.189806	1.98923	0.0466753	0.156622	Not_sig
Aifm2	289.223	0.321208	0.161477	1.98919	0.0466807	0.156622	Not_sig
Maco1	815.736	0.167693	0.0842947	1.98937	0.0466603	0.156622	Not_sig
Ctsb	6235.06	0.210171	0.10567	1.98893	0.0467087	0.156676	Not_sig
Emb	152.559	-0.350956	0.176476	-1.98869	0.0467352	0.156726	Not_sig
Trp53	465.324	-0.247664	0.124553	-1.98842	0.0467651	0.156746	Not_sig
Dram1	181.544	-0.48902	0.245933	-1.98842	0.0467647	0.156746	Not_sig
Mrpl34	241.114	0.317015	0.159444	1.98826	0.046783	0.156767	Not_sig
Hsd17b2	237.186	0.387637	0.195003	1.98786	0.0468276	0.156875	Not_sig
Hspa2	82.0155	-0.886787	0.446126	-1.98775	0.0468393	0.156875	Not_sig
Tepsin	416.116	0.320402	0.161214	1.98744	0.0468741	0.156912	Not_sig
Spats2l	143.897	-0.378349	0.190367	-1.98747	0.0468704	0.156912	Not_sig
Zfyve19	485.002	0.246867	0.124229	1.9872	0.0469008	0.156922	Not_sig
Ltbr	1158.38	0.15007	0.0755176	1.98722	0.0468977	0.156922	Not_sig
Desi1	473.802	-0.269898	0.135854	-1.98668	0.0469584	0.157059	Not_sig
Tlr3	200.073	-0.334625	0.16844	-1.98661	0.0469653	0.157059	Not_sig
Ints8	538.128	0.233589	0.117656	1.98535	0.047105	0.157406	Not_sig
Ngef	995.262	0.224793	0.113216	1.98553	0.0470853	0.157406	Not_sig
Rmdn1	474.004	0.203695	0.102597	1.98539	0.0471009	0.157406	Not_sig
Uqcrc1	4324.63	0.178734	0.0900371	1.98511	0.0471318	0.157416	Not_sig
Cnih4	400.103	-0.214255	0.107927	-1.98518	0.0471242	0.157416	Not_sig
Gnpda2	311.25	-0.249986	0.125947	-1.98484	0.0471621	0.157477	Not_sig
Gm4890	39.5686	0.598514	0.301569	1.98467	0.0471814	0.157502	Not_sig
Cox7b	5277.48	0.153985	0.0776137	1.98399	0.0472568	0.157702	Not_sig
Ier3	339.464	-0.311061	0.156795	-1.98386	0.0472711	0.157702	Not_sig
Anxa9	119.973	-0.413295	0.208334	-1.98381	0.0472771	0.157702	Not_sig
Surf4	2151.2	0.225566	0.113752	1.98297	0.0473713	0.157955	Not_sig
Exoc1	457.585	0.194616	0.0981464	1.98291	0.047377	0.157955	Not_sig
Nck2	223.584	-0.260564	0.131442	-1.98236	0.0474393	0.158123	Not_sig
Mia2	1442.98	0.155533	0.0784656	1.98218	0.0474594	0.15815	Not_sig
Bzw2	267.211	-0.231322	0.116732	-1.98164	0.0475196	0.158311	Not_sig
Ddx60	54.3775	-0.758966	0.383022	-1.98152	0.047533	0.158315	Not_sig
P4ha2	458.279	0.253937	0.128182	1.98107	0.047583	0.158402	Not_sig
Ppif	624.779	0.212235	0.107126	1.98117	0.0475725	0.158402	Not_sig
Map4k4	709.45	-0.171309	0.0864777	-1.98096	0.0475956	0.158404	Not_sig
Ncoa3	1335.16	0.148467	0.0749527	1.98081	0.0476129	0.158422	Not_sig
Mettl7a2	942.605	0.480048	0.24243	1.98015	0.0476871	0.158589	Not_sig
Gtf3c5	129.217	0.364521	0.184087	1.98015	0.0476865	0.158589	Not_sig
Cd200	343.425	-0.254666	0.12863	-1.97984	0.047722	0.158665	Not_sig
Rhbdl1	162.162	0.410844	0.207686	1.97819	0.0479068	0.159148	Not_sig
Timmdc1	309.233	0.244714	0.123711	1.97812	0.0479157	0.159148	Not_sig
Vezf1	613.447	-0.231967	0.117265	-1.97814	0.0479132	0.159148	Not_sig
Paqr4	66.3203	-0.560148	0.283155	-1.97824	0.0479018	0.159148	Not_sig
Nt5c3b	228.818	-0.248753	0.125762	-1.97797	0.0479319	0.159162	Not_sig
Dvl3	676.637	0.203173	0.10275	1.97734	0.0480027	0.159277	Not_sig
Ube2d3	2988.82	-0.107181	0.0542014	-1.97747	0.0479889	0.159277	Not_sig
Tmem72	899.318	-0.296955	0.150177	-1.97736	0.0480007	0.159277	Not_sig
Plscr2	2512.32	0.139789	0.0707143	1.97682	0.048062	0.159434	Not_sig
Mroh1	1175.83	0.196703	0.0995242	1.97643	0.0481056	0.159539	Not_sig
Atp5g1	4586.42	0.199323	0.100869	1.97605	0.0481488	0.159642	Not_sig
Pex2	606.616	0.169292	0.0856869	1.97571	0.0481877	0.159731	Not_sig
Esrp2	374.774	0.319995	0.162006	1.9752	0.0482457	0.159848	Not_sig
Foxj2	289.561	-0.238447	0.120722	-1.97518	0.0482475	0.159848	Not_sig
Gfer	257.834	0.27905	0.141288	1.97504	0.0482637	0.159862	Not_sig
Rp2	232.938	-0.373127	0.188966	-1.97458	0.0483164	0.159997	Not_sig
Trim12a	441.652	-0.420313	0.212933	-1.97392	0.048391	0.160203	Not_sig
Jak2	533.481	-0.212873	0.107863	-1.97355	0.0484328	0.160261	Not_sig
Ccdc136	181.408	-1.0462	0.530084	-1.97365	0.0484213	0.160261	Not_sig
Slc7a8	498.96	0.398866	0.202197	1.97266	0.048534	0.160355	Not_sig
Myo7a	405.659	0.283672	0.14378	1.97296	0.0485005	0.160355	Not_sig
Rtraf	1046.12	-0.145124	0.0735644	-1.97274	0.0485246	0.160355	Not_sig
Ddah2	421.111	-0.245599	0.12447	-1.97317	0.0484765	0.160355	Not_sig
Slc4a11	134.801	-0.52883	0.268027	-1.97305	0.0484904	0.160355	Not_sig
Tgfb3	54.0717	-0.597498	0.302887	-1.97268	0.0485323	0.160355	Not_sig
Tmem30a	2977.74	-0.14636	0.0742142	-1.97213	0.0485949	0.160516	Not_sig
Rexo1	267.779	0.227889	0.115584	1.97163	0.0486514	0.160623	Not_sig
Ppp1cc	327.954	-0.258379	0.131046	-1.97166	0.0486481	0.160623	Not_sig
Dctn5	916.69	0.17273	0.0876155	1.97146	0.0486712	0.160648	Not_sig
Golgb1	1754.16	0.168678	0.0855712	1.9712	0.0487006	0.160705	Not_sig
Kcnj13	34.0273	-1.05491	0.535409	-1.97029	0.0488053	0.16101	Not_sig
Dnajc2	730.673	-0.185134	0.0940089	-1.96932	0.0489161	0.161335	Not_sig
Dnaaf5	187.338	0.285048	0.144789	1.96872	0.0489856	0.161391	Not_sig
Fmo2	3390.71	0.19988	0.101523	1.96881	0.0489749	0.161391	Not_sig
G6pc3	716.138	0.179071	0.0909475	1.96895	0.0489591	0.161391	Not_sig
Gm32856	74.2207	-0.620573	0.315173	-1.96899	0.0489538	0.161391	Not_sig
9530082P21Rik	26.6152	-0.920869	0.467769	-1.96864	0.0489943	0.161391	Not_sig
Micos10	3316.32	0.171173	0.0869582	1.96845	0.0490157	0.161422	Not_sig
Ezh1	509.883	-0.212296	0.107858	-1.96829	0.0490349	0.161445	Not_sig
Adra2c	35.3068	-0.906704	0.460683	-1.96817	0.049048	0.161448	Not_sig
Ror1	94.352	0.513696	0.261046	1.96784	0.0490866	0.161534	Not_sig
Bdh1	1409.64	0.218828	0.111251	1.96698	0.0491854	0.161819	Not_sig
Dpp9	439.404	0.198683	0.101024	1.96668	0.0492201	0.161893	Not_sig
2510009E07Rik	428.279	-0.231612	0.117871	-1.96495	0.0494198	0.16251	Not_sig
Srpx	105.598	0.49772	0.253322	1.96477	0.0494405	0.162537	Not_sig
Syn3	68.8273	0.568465	0.289447	1.96397	0.0495341	0.1628	Not_sig
Pik3cg	36.0339	-0.968985	0.493406	-1.96387	0.0495451	0.1628	Not_sig
Cntn1	119.835	-0.52379	0.266757	-1.96355	0.0495826	0.162883	Not_sig
Dixdc1	289.605	-0.33601	0.171134	-1.96344	0.0495951	0.162883	Not_sig
Inip	177.609	-0.296329	0.150956	-1.96302	0.0496441	0.163003	Not_sig
Kti12	195.403	0.345933	0.176249	1.96275	0.049675	0.163043	Not_sig
Cldn2	541.275	0.279886	0.142603	1.9627	0.0496807	0.163043	Not_sig
Wdr53	169.116	0.273137	0.139205	1.96213	0.0497477	0.163222	Not_sig
Hunk	128.044	0.476263	0.242876	1.96094	0.0498866	0.16363	Not_sig
Pde2a	447.213	-0.278537	0.142049	-1.96085	0.0498967	0.16363	Not_sig
Serf2	2735.16	0.134364	0.068542	1.96031	0.0499591	0.163788	Not_sig
Btf3l4	571.942	-0.226531	0.115564	-1.96022	0.0499699	0.163788	Not_sig
Mx1	36.8094	-0.905698	0.462078	-1.96006	0.0499893	0.163811	Not_sig
Tusc2	651.216	0.225225	0.115018	1.95817	0.0502097	0.164493	Not_sig
Glul	8688.44	0.263668	0.134678	1.95777	0.0502574	0.16453	Not_sig
Patj	969.275	0.194393	0.0992937	1.95776	0.0502586	0.16453	Not_sig
Tmem71	46.0167	-0.670254	0.342358	-1.95776	0.0502584	0.16453	Not_sig
D330023K18Rik	33.358	0.729591	0.372734	1.95741	0.0502998	0.164624	Not_sig
Mcl1	1911.15	-0.158366	0.0809278	-1.95688	0.0503618	0.164786	Not_sig
Tmem223	729.948	0.222381	0.113661	1.95653	0.0504028	0.16488	Not_sig
Lig1	109.098	-0.51177	0.261622	-1.95614	0.0504485	0.164988	Not_sig
Dtnbp1	638.135	0.124153	0.0634906	1.95545	0.0505296	0.165172	Not_sig
Gm14305	69.4073	-0.47497	0.242885	-1.95554	0.0505194	0.165172	Not_sig
Atxn7	342.477	0.191595	0.097996	1.95513	0.0505681	0.165257	Not_sig
Lyrm4	270.559	0.273948	0.14014	1.95482	0.0506045	0.165294	Not_sig
Aldh1a1	194.718	-0.472006	0.241446	-1.95491	0.0505933	0.165294	Not_sig
Higd1b	41.2251	-0.877856	0.449446	-1.9532	0.0507964	0.16588	Not_sig
Osbpl8	1049.96	0.194222	0.0994615	1.95273	0.0508511	0.165976	Not_sig
Cycs	4582.35	0.15807	0.0809475	1.95275	0.0508498	0.165976	Not_sig
Zbtb43	213.011	0.28106	0.144047	1.95117	0.051037	0.166501	Not_sig
Mcu	406.336	-0.204704	0.104912	-1.9512	0.0510329	0.166501	Not_sig
Slc4a2	574.097	0.208596	0.106932	1.95073	0.0510887	0.166628	Not_sig
Fxr2	851.762	0.163209	0.0837171	1.94952	0.0512328	0.167016	Not_sig
Ubash3b	59.3579	-0.65455	0.33574	-1.94958	0.0512267	0.167016	Not_sig
Ccn2	2598.55	0.402304	0.206409	1.94907	0.0512876	0.167071	Not_sig
Srsf5	1836.57	0.1684	0.0863956	1.94918	0.0512745	0.167071	Not_sig
Mast4	123.589	-0.329179	0.168888	-1.9491	0.0512834	0.167071	Not_sig
Zfp932	502.699	0.19771	0.101456	1.94872	0.0513286	0.167163	Not_sig
Npepps	729.429	-0.180628	0.0927104	-1.94831	0.0513782	0.167267	Not_sig
Ncapg2	50.4003	-0.767436	0.393912	-1.94824	0.0513859	0.167267	Not_sig
Cyhr1	1895.79	0.121298	0.0623023	1.94692	0.0515442	0.1677	Not_sig
Ifit1bl2	42.0555	-0.6059	0.311195	-1.94701	0.051533	0.1677	Not_sig
Gga3	349.105	0.295422	0.151747	1.9468	0.0515584	0.167705	Not_sig
Ift88	415.404	0.29077	0.149388	1.94641	0.0516059	0.167818	Not_sig
Mxd1	220.481	0.243406	0.125071	1.94614	0.0516378	0.167864	Not_sig
Mtmr2	589.292	-0.212164	0.109021	-1.94608	0.0516455	0.167864	Not_sig
4933427D14Rik	235.937	0.301813	0.155126	1.9456	0.0517026	0.167992	Not_sig
Osbpl3	983.384	0.198793	0.102184	1.94544	0.0517216	0.167992	Not_sig
Arl6ip5	557.619	-0.27917	0.143501	-1.94543	0.0517233	0.167992	Not_sig
Nsdhl	474.752	0.239926	0.123415	1.94406	0.0518882	0.168487	Not_sig
Pcmt1	667.525	-0.160177	0.0824111	-1.94364	0.0519394	0.168576	Not_sig
Tmem127	1082.73	-0.185378	0.0953776	-1.94362	0.0519411	0.168576	Not_sig
Nupl1	231.19	-0.263767	0.135778	-1.94263	0.0520615	0.168925	Not_sig
Lipo3	563.781	0.248611	0.128004	1.94222	0.0521106	0.169001	Not_sig
Ran	746.772	-0.211785	0.109041	-1.94225	0.0521069	0.169001	Not_sig
Hsd17b10	1641.65	0.217185	0.111853	1.94171	0.0521728	0.169143	Not_sig
9230102O04Rik	34.7836	-0.590038	0.303886	-1.94165	0.05218	0.169143	Not_sig
Pdk4	310.706	-0.514235	0.264867	-1.94148	0.0521997	0.169165	Not_sig
Stard5	1172	0.297821	0.153415	1.94128	0.0522244	0.169204	Not_sig
Oxct1	9190.86	0.138252	0.0712392	1.94068	0.0522975	0.169399	Not_sig
Rnase4	329.311	-0.357473	0.184212	-1.94055	0.0523126	0.169407	Not_sig
Gm5820	71.8457	0.537222	0.27686	1.94041	0.05233	0.169414	Not_sig
Stxbp1	299.342	-0.515889	0.265878	-1.94032	0.0523405	0.169414	Not_sig
Fabp4	4614.45	0.73366	0.378388	1.93891	0.0525122	0.169845	Not_sig
Fbxw9	111.37	0.40354	0.208125	1.93893	0.0525097	0.169845	Not_sig
Gipc1	619.337	-0.243788	0.12573	-1.93898	0.0525032	0.169845	Not_sig
Cd151	708.762	-0.242905	0.125295	-1.93866	0.0525424	0.169901	Not_sig
Dolk	265.017	0.337481	0.174131	1.93808	0.0526129	0.170087	Not_sig
Commd5	251.637	0.220214	0.113653	1.9376	0.052672	0.170237	Not_sig
Slfn8	133.103	-0.514586	0.265609	-1.93738	0.0526983	0.17028	Not_sig
Dqx1	245.304	0.355489	0.183514	1.93713	0.0527299	0.170328	Not_sig
Snhg20	685.93	0.252775	0.130502	1.93695	0.0527518	0.170328	Not_sig
Smad6	112.44	-0.441684	0.228019	-1.93705	0.0527393	0.170328	Not_sig
Fkrp	192.925	-0.306949	0.158486	-1.93676	0.0527746	0.17036	Not_sig
Fut4	35.3875	-0.962026	0.496827	-1.93634	0.052826	0.170484	Not_sig
Gm12250	30.6625	-0.866995	0.447935	-1.93554	0.0529242	0.170759	Not_sig
Rpl7	7786.72	-0.131186	0.0678073	-1.93469	0.0530284	0.171054	Not_sig
2310061I04Rik	1380.44	0.157951	0.0816737	1.93393	0.053122	0.171314	Not_sig
Slc35f6	328.443	0.297623	0.153917	1.93365	0.053156	0.171381	Not_sig
Adig	70.5437	1.27549	0.65975	1.93329	0.0532007	0.171483	Not_sig
Ppp2r5a	2013.73	0.131511	0.0680346	1.933	0.0532362	0.171556	Not_sig
Flrt1	153.872	0.255358	0.132123	1.93273	0.0532691	0.17162	Not_sig
Atp1a2	960.341	0.646257	0.334417	1.93249	0.0532996	0.171635	Not_sig
Ptpro	113.866	-0.590941	0.305782	-1.93256	0.0532908	0.171635	Not_sig
Aff4	817.672	-0.204876	0.106051	-1.93186	0.0533769	0.171842	Not_sig
Ccdc141	437.129	0.317101	0.164153	1.93175	0.0533908	0.171845	Not_sig
Prrc2c	704.877	-0.178442	0.0923789	-1.93163	0.0534053	0.17185	Not_sig
Golm1	251.158	-0.305885	0.158369	-1.93147	0.0534252	0.171872	Not_sig
Tyms	191.043	0.262896	0.136146	1.93099	0.0534842	0.17202	Not_sig
4833418N02Rik	49.1658	0.636412	0.329646	1.93059	0.0535335	0.172094	Not_sig
Sec61a2	248.396	0.287038	0.148674	1.93065	0.0535263	0.172094	Not_sig
U2surp	786.068	0.174439	0.0903805	1.93005	0.0536005	0.172142	Not_sig
Abhd17a	925.015	0.168155	0.0871111	1.93035	0.0535637	0.172142	Not_sig
Zfp319	83.2052	-0.399465	0.206951	-1.93024	0.053577	0.172142	Not_sig
Champ1	131.744	-0.42268	0.218991	-1.93013	0.053591	0.172142	Not_sig
Sgsm1	71.2156	0.512854	0.265798	1.92949	0.0536703	0.172205	Not_sig
Ift122	362.244	0.207256	0.107402	1.92972	0.053642	0.172205	Not_sig
Scly	696.199	0.185457	0.0961167	1.92949	0.0536695	0.172205	Not_sig
Rnf10	2027.64	0.104064	0.0539341	1.92947	0.0536722	0.172205	Not_sig
Hnmt	206.515	-0.420838	0.218133	-1.92927	0.0536973	0.172243	Not_sig
2810021J22Rik	98.3691	-0.400213	0.20753	-1.92846	0.0537985	0.172526	Not_sig
Defb42	73.567	-0.476803	0.247295	-1.92807	0.0538458	0.172636	Not_sig
Hspd1	2854.35	0.129538	0.0671931	1.92784	0.0538749	0.172687	Not_sig
Tex261	289.032	0.227904	0.118262	1.92711	0.0539663	0.172938	Not_sig
Echdc3	280.824	0.278905	0.144748	1.92683	0.0540008	0.173007	Not_sig
Pald1	181.687	-0.327915	0.170194	-1.92671	0.0540155	0.173012	Not_sig
Bex3	350.577	-0.304726	0.158196	-1.92626	0.0540722	0.173152	Not_sig
1110059G10Rik	209.499	-0.288138	0.149602	-1.92602	0.0541014	0.173203	Not_sig
D630024D03Rik	157.972	0.424108	0.220226	1.92578	0.0541316	0.173256	Not_sig
Pdlim3	44.1556	-0.827468	0.429701	-1.92568	0.054144	0.173256	Not_sig
Adar	598.033	-0.267807	0.139083	-1.92551	0.0541652	0.173281	Not_sig
Mdp1	882.557	0.180575	0.093788	1.92535	0.0541851	0.173303	Not_sig
Tmem176b	6147.41	0.228957	0.118954	1.92475	0.0542605	0.173502	Not_sig
Slc16a7	1343.2	-0.262848	0.136603	-1.92417	0.0543328	0.173691	Not_sig
Nrtn	135.785	0.34691	0.180314	1.92391	0.0543654	0.173753	Not_sig
Cog2	438.457	0.23839	0.123917	1.92379	0.054381	0.173761	Not_sig
Gtf2e1	96.9471	-0.386356	0.200849	-1.92361	0.054403	0.17379	Not_sig
Fbxl17	278.858	-0.265013	0.137809	-1.92304	0.0544745	0.173976	Not_sig
Zc2hc1c	146.384	0.307345	0.159884	1.9223	0.0545678	0.174232	Not_sig
Ubqln4	767.009	0.153892	0.0800703	1.92195	0.0546116	0.174329	Not_sig
Ctns	372.154	0.212077	0.110352	1.92183	0.054627	0.174336	Not_sig
Higd2a	1152.67	0.209595	0.109075	1.92158	0.0546592	0.174355	Not_sig
Hpgds	53.5297	-0.815118	0.424191	-1.92158	0.0546586	0.174355	Not_sig
Tnpo1	467.218	-0.218617	0.113778	-1.92144	0.0546763	0.174368	Not_sig
Ccdc152	73.9448	0.489947	0.255038	1.92107	0.0547223	0.174472	Not_sig
Ranbp3	936.332	0.142353	0.0741379	1.92011	0.0548437	0.174775	Not_sig
Gngt2	281.377	-0.34868	0.181585	-1.92021	0.0548314	0.174775	Not_sig
Acvrl1	378.43	0.214646	0.11184	1.91922	0.0549561	0.17509	Not_sig
Tef	5367.46	0.197901	0.103164	1.91831	0.0550717	0.175417	Not_sig
Aldh2	5174.58	0.19981	0.104167	1.91818	0.0550887	0.175428	Not_sig
Prkacb	621.318	-0.200875	0.104734	-1.91795	0.0551167	0.175475	Not_sig
Phf1	523.928	0.205389	0.107109	1.91758	0.0551646	0.175585	Not_sig
Pf4	36.2263	-0.966004	0.50386	-1.91721	0.0552116	0.175693	Not_sig
Shc1	825.669	-0.182627	0.0952898	-1.91654	0.0552968	0.175916	Not_sig
Gm13889	81.5335	-0.430445	0.224606	-1.91645	0.0553084	0.175916	Not_sig
Crk	1609.09	-0.143988	0.0751475	-1.91607	0.0553556	0.176024	Not_sig
0610012G03Rik	766.679	0.16918	0.0883715	1.91442	0.0555662	0.176651	Not_sig
Evi2a	54.3093	-0.921338	0.48138	-1.91395	0.0556263	0.176799	Not_sig
A530016L24Rik	30.5409	1.48782	0.777553	1.91346	0.0556887	0.176881	Not_sig
Whamm	482.076	0.251774	0.13158	1.91347	0.0556883	0.176881	Not_sig
1700025G04Rik	144.758	-0.362014	0.189196	-1.91344	0.0556922	0.176881	Not_sig
Clptm1	1635.24	0.195256	0.102057	1.91321	0.0557215	0.176932	Not_sig
Rab2a	2171.88	-0.120562	0.0630222	-1.913	0.0557476	0.176972	Not_sig
S100a14	30.516	-0.941454	0.492289	-1.9124	0.0558251	0.177175	Not_sig
Slf2	318.78	-0.230243	0.120435	-1.91176	0.0559075	0.177385	Not_sig
Qser1	339.395	-0.258852	0.135406	-1.91167	0.0559181	0.177385	Not_sig
Mbp	570.403	0.816407	0.427198	1.91107	0.0559952	0.177492	Not_sig
Adh7	145.395	0.445424	0.233078	1.91105	0.0559984	0.177492	Not_sig
Wdr75	375.455	0.231717	0.12124	1.91122	0.0559768	0.177492	Not_sig
Gfpt2	68.2392	-0.520324	0.272279	-1.91099	0.0560056	0.177492	Not_sig
Gm10069	31.9954	0.7811	0.408853	1.91047	0.0560733	0.177531	Not_sig
Slc39a14	354.956	0.413369	0.216394	1.91026	0.0560998	0.177531	Not_sig
AI854703	499.418	0.282738	0.14802	1.91013	0.0561171	0.177531	Not_sig
Timm13	1254.01	0.184835	0.096769	1.91006	0.0561255	0.177531	Not_sig
Lmf2	554.774	0.181808	0.0951823	1.9101	0.0561201	0.177531	Not_sig
Hdlbp	3445.48	0.148202	0.0775801	1.91031	0.0560933	0.177531	Not_sig
Fam104a	536.164	-0.22928	0.119997	-1.91071	0.0560416	0.177531	Not_sig
Unc13d	41.9659	-0.472948	0.247597	-1.91016	0.0561131	0.177531	Not_sig
Zfyve16	437.62	0.301327	0.157774	1.90986	0.0561515	0.177544	Not_sig
Plekhg1	165.196	-0.345739	0.181032	-1.90982	0.0561565	0.177544	Not_sig
Rars2	227.831	0.263362	0.137912	1.90963	0.0561806	0.177578	Not_sig
Sh3gl3	28.0679	-1.15037	0.602446	-1.90951	0.0561968	0.177587	Not_sig
Fem1b	471.166	-0.227528	0.119202	-1.90876	0.0562937	0.17785	Not_sig
Socs5	457.16	-0.226257	0.118602	-1.9077	0.0564306	0.17824	Not_sig
Cep89	467.642	0.212348	0.111334	1.90731	0.05648	0.178354	Not_sig
Pigv	338.426	0.226847	0.118983	1.90656	0.0565778	0.178611	Not_sig
Arf3	2065.31	-0.209878	0.110087	-1.90648	0.0565886	0.178611	Not_sig
Ap1b1	1335.8	0.13003	0.0682168	1.90612	0.0566346	0.178714	Not_sig
Ndufs2	4276.26	0.117328	0.0615582	1.90597	0.0566542	0.178733	Not_sig
Rsl24d1	372.408	-0.362005	0.190006	-1.90523	0.0567502	0.178993	Not_sig
Adgrg4	34.9746	1.01642	0.533625	1.90475	0.0568124	0.179112	Not_sig
Dcbld2	271.229	-0.340719	0.17888	-1.90473	0.056815	0.179112	Not_sig
Taok1	876.021	-0.154479	0.0811315	-1.90406	0.056903	0.179346	Not_sig
Tpra1	596.509	0.244086	0.12821	1.9038	0.056936	0.179371	Not_sig
Smarcc1	330.852	-0.250953	0.131818	-1.90379	0.0569379	0.179371	Not_sig
Wdr6	125.201	-0.361508	0.189972	-1.90295	0.0570466	0.17967	Not_sig
Fer1l4	29.0913	-1.11001	0.583418	-1.9026	0.0570925	0.179772	Not_sig
Cers2	2060.38	0.172846	0.0909057	1.90138	0.0572519	0.180188	Not_sig
Sf3b6	348.792	-0.221419	0.116446	-1.90147	0.0572405	0.180188	Not_sig
Gm527	28.9344	-0.735583	0.386916	-1.90114	0.0572834	0.180244	Not_sig
Sars2	125.075	0.370137	0.194722	1.90085	0.0573215	0.180277	Not_sig
Atg16l2	235.323	0.306596	0.16132	1.90054	0.057362	0.180277	Not_sig
Rorc	1403.66	0.282337	0.148555	1.90055	0.0573605	0.180277	Not_sig
Mtch2	1374.87	0.141708	0.0745551	1.90072	0.0573389	0.180277	Not_sig
Necap2	498.926	-0.171274	0.0901047	-1.90084	0.0573236	0.180277	Not_sig
Glis1	191.732	0.365468	0.192415	1.89938	0.0575148	0.180714	Not_sig
Fam169b	94.693	0.427961	0.225455	1.89821	0.0576685	0.181092	Not_sig
Cd47	339.253	-0.283502	0.149357	-1.89815	0.0576761	0.181092	Not_sig
Zfp462	127.225	-0.377766	0.199004	-1.89828	0.057659	0.181092	Not_sig
Sgpl1	692.18	-0.212568	0.111994	-1.89803	0.0576923	0.181099	Not_sig
Crebrf	728.382	-0.179011	0.0943276	-1.89776	0.0577274	0.181166	Not_sig
Spata1	165.019	0.2986	0.157406	1.897	0.0578276	0.181438	Not_sig
Mrpl14	577.749	0.212991	0.112287	1.89685	0.0578484	0.18146	Not_sig
Cul3	1509.23	-0.136734	0.0720905	-1.8967	0.0578679	0.181478	Not_sig
Naxe	1098.28	0.150033	0.0791189	1.8963	0.0579204	0.1816	Not_sig
Itpr1	1424.37	0.163234	0.086105	1.89576	0.0579916	0.18178	Not_sig
Rtl8b	256.096	0.370403	0.195421	1.89541	0.0580384	0.181848	Not_sig
Dock9	946.434	0.166527	0.0878588	1.89539	0.0580409	0.181848	Not_sig
Dnm3	138.881	-0.419706	0.221448	-1.89528	0.0580559	0.181852	Not_sig
Gatad2b	308.261	-0.262999	0.138778	-1.89511	0.058078	0.181878	Not_sig
Casp1	87.0706	-0.563951	0.297626	-1.89483	0.0581147	0.181906	Not_sig
Ppfia4	63.9342	-0.749545	0.395553	-1.89493	0.0581015	0.181906	Not_sig
Smim26	309.221	0.300941	0.158867	1.8943	0.0581857	0.182042	Not_sig
Coq6	236.437	0.233756	0.123394	1.8944	0.0581722	0.182042	Not_sig
Nsmce4a	751.554	-0.153768	0.0811982	-1.89373	0.0582605	0.182233	Not_sig
Arsb	531.07	0.217282	0.114755	1.89344	0.0582997	0.182313	Not_sig
H2-M3	51.8275	-0.737741	0.389724	-1.89298	0.05836	0.182458	Not_sig
Arc	83.4163	-0.677254	0.357826	-1.89269	0.0583993	0.182537	Not_sig
Chchd6	243.096	0.251341	0.132809	1.89251	0.0584236	0.18257	Not_sig
Prpf18	448.181	-0.207665	0.109774	-1.89175	0.0585241	0.182798	Not_sig
Med19	265.416	-0.289468	0.153015	-1.89176	0.0585226	0.182798	Not_sig
Trim26	754.267	-0.162618	0.0859733	-1.89149	0.0585584	0.182862	Not_sig
Ears2	170.438	0.336141	0.17783	1.89024	0.0587259	0.183298	Not_sig
Irs3	68.4401	-0.738809	0.390834	-1.89034	0.0587124	0.183298	Not_sig
Kif2a	325.794	-0.264551	0.139985	-1.88985	0.058778	0.183344	Not_sig
Rassf9	75.8183	-0.527891	0.279334	-1.88982	0.0587821	0.183344	Not_sig
Kantr	56.2636	-0.70796	0.374626	-1.88978	0.0587874	0.183344	Not_sig
Nradd	32.5278	-0.724037	0.383146	-1.88971	0.0587962	0.183344	Not_sig
Hexdc	510.575	0.299412	0.158463	1.88947	0.0588284	0.183358	Not_sig
Etf1	1077.35	-0.246133	0.130259	-1.88958	0.0588148	0.183358	Not_sig
P2rx7	70.1285	-0.653432	0.345854	-1.88933	0.0588474	0.183374	Not_sig
2900005J15Rik	42.1637	0.651972	0.345278	1.88825	0.058992	0.183781	Not_sig
Tmem101	96.8854	-0.447536	0.237045	-1.88798	0.059029	0.183853	Not_sig
Tbl3	433.084	0.204119	0.108139	1.88757	0.0590843	0.183982	Not_sig
Abca3	414.702	0.284438	0.150711	1.88731	0.0591184	0.184045	Not_sig
Tmem178	283.811	0.310423	0.164547	1.88652	0.0592243	0.184292	Not_sig
Tdp2	450.11	0.252595	0.133895	1.88651	0.0592256	0.184292	Not_sig
Acin1	2506.82	0.148749	0.0788538	1.88639	0.0592418	0.184299	Not_sig
D030056L22Rik	176.828	-0.318731	0.169017	-1.88579	0.0593238	0.18451	Not_sig
Gcat	462.914	0.321795	0.17068	1.88537	0.0593799	0.184641	Not_sig
Gnb1l	42.3051	-0.546477	0.28995	-1.88472	0.0594671	0.184869	Not_sig
Rhobtb3	106.853	-0.48741	0.258629	-1.88459	0.0594847	0.184871	Not_sig
Panx1	29.6412	-0.945366	0.50165	-1.88451	0.0594958	0.184871	Not_sig
Ube2f	430.975	0.210037	0.111472	1.88421	0.059536	0.184952	Not_sig
Crem	202.46	-0.261082	0.138597	-1.88375	0.0595984	0.185064	Not_sig
Armcx2	145.648	-0.363815	0.193134	-1.88374	0.0595999	0.185064	Not_sig
Ten1	95.5556	-0.418825	0.222384	-1.88334	0.0596543	0.185189	Not_sig
Eral1	454.485	0.239174	0.127014	1.88305	0.0596939	0.185225	Not_sig
Stim2	260.144	-0.275495	0.146295	-1.88314	0.0596809	0.185225	Not_sig
Stt3a	1036.36	-0.162178	0.0861354	-1.88282	0.0597246	0.185277	Not_sig
Lppos	274.935	0.290825	0.154575	1.88145	0.0599105	0.185723	Not_sig
Ggnbp1	350.998	0.268186	0.142541	1.88146	0.0599094	0.185723	Not_sig
Ndufaf8	182.508	0.24916	0.132418	1.88162	0.0598883	0.185723	Not_sig
Dnajc14	657.953	-0.169038	0.0898497	-1.88134	0.059926	0.185727	Not_sig
Eri2	105.749	0.396549	0.210888	1.88038	0.0600569	0.186089	Not_sig
Pcdh18	197.278	0.534144	0.284103	1.88011	0.060093	0.186145	Not_sig
Dnaja1	3090.44	0.211382	0.112435	1.88004	0.0601032	0.186145	Not_sig
L3mbtl3	191.278	0.269221	0.143242	1.87948	0.060179	0.186249	Not_sig
Ncoa5	556.079	0.192823	0.102584	1.87967	0.0601535	0.186249	Not_sig
Rinl	89.9799	-0.571161	0.303883	-1.87954	0.0601706	0.186249	Not_sig
Trak1	1055.04	0.211126	0.112363	1.87896	0.0602495	0.18638	Not_sig
Arhgap25	70.9342	-0.489535	0.26053	-1.879	0.0602451	0.18638	Not_sig
Vamp8	3555.08	0.173332	0.0922547	1.87884	0.0602664	0.186388	Not_sig
Osr1	43.2894	0.527133	0.280653	1.87824	0.0603484	0.186598	Not_sig
Rtl8a	241.504	0.282685	0.150517	1.8781	0.0603674	0.186613	Not_sig
Gtf2h3	286.674	0.243876	0.129907	1.87731	0.0604762	0.186818	Not_sig
Mrpl18	857.109	0.143212	0.0762859	1.87731	0.0604754	0.186818	Not_sig
Fras1	361.973	-0.220384	0.117394	-1.87731	0.060476	0.186818	Not_sig
Otub2	79.726	-0.576499	0.307112	-1.87716	0.0604961	0.186836	Not_sig
Rbm38	65.8131	0.526531	0.280555	1.87675	0.0605525	0.186967	Not_sig
Tmem94	769.671	0.198084	0.105564	1.87643	0.0605961	0.187016	Not_sig
Ahsa1	968.646	0.197651	0.105334	1.87643	0.0605969	0.187016	Not_sig
Tab1	630.443	0.201325	0.107304	1.87621	0.060626	0.187062	Not_sig
Mettl8	170.947	0.31978	0.17047	1.87587	0.060673	0.187076	Not_sig
2410002F23Rik	709.441	0.235934	0.125768	1.87595	0.0606627	0.187076	Not_sig
Kit	155.567	-0.305644	0.162929	-1.87594	0.0606641	0.187076	Not_sig
Map7d1	412.645	-0.285023	0.151967	-1.87556	0.0607163	0.187166	Not_sig
Unc13a	50.0796	0.90988	0.485191	1.8753	0.060751	0.187229	Not_sig
Txndc11	411.896	0.262266	0.139881	1.87491	0.0608047	0.187307	Not_sig
Bzw1	2396.83	-0.118675	0.063294	-1.87498	0.060795	0.187307	Not_sig
Gldc	731.923	0.382473	0.204044	1.87446	0.0608664	0.187331	Not_sig
Lcmt2	152.547	0.355213	0.189499	1.87449	0.0608635	0.187331	Not_sig
Caprin2	361.246	0.31822	0.169768	1.87444	0.0608691	0.187331	Not_sig
Nectin2	432.619	-0.219644	0.117161	-1.87472	0.0608312	0.187331	Not_sig
Oplah	1352.68	0.235941	0.125918	1.87376	0.0609628	0.187576	Not_sig
Cpox	730.942	0.20822	0.111154	1.87327	0.0610316	0.187744	Not_sig
Tprgl	1293.21	-0.170301	0.090928	-1.87292	0.0610796	0.187848	Not_sig
Synj2bp	1184.87	-0.19093	0.101953	-1.87273	0.0611058	0.187884	Not_sig
Rock1	881.081	-0.179199	0.0957058	-1.87239	0.0611521	0.187895	Not_sig
Thumpd1	240.48	-0.290667	0.155234	-1.87244	0.0611457	0.187895	Not_sig
Ncapd2	108.109	-0.446183	0.238284	-1.87248	0.0611397	0.187895	Not_sig
Slc25a13	718.241	0.166369	0.0889004	1.87141	0.0612878	0.188234	Not_sig
Sgta	875.686	0.146297	0.0781885	1.87108	0.0613336	0.188234	Not_sig
Nsa2	1226.88	-0.160272	0.0856615	-1.87099	0.0613462	0.188234	Not_sig
Sema3f	152.323	-0.300607	0.16067	-1.87096	0.0613506	0.188234	Not_sig
Ube2v1	324.767	-0.309823	0.16558	-1.87114	0.0613252	0.188234	Not_sig
AU021092	273.73	-0.359671	0.192199	-1.87134	0.0612974	0.188234	Not_sig
Ggn	29.1594	-1.33932	0.715876	-1.87088	0.0613621	0.188234	Not_sig
Cdca3	49.6612	-0.644098	0.344348	-1.87048	0.0614167	0.188316	Not_sig
Tmem150c	113.098	-0.6491	0.347023	-1.87048	0.0614172	0.188316	Not_sig
Dhx9	861.327	-0.19498	0.104247	-1.87036	0.0614334	0.188322	Not_sig
Zfp422	339.842	-0.287321	0.153655	-1.86991	0.0614959	0.188469	Not_sig
Zdhhc16	180.224	-0.29497	0.157769	-1.86963	0.0615347	0.188545	Not_sig
Trrap	815.678	0.166068	0.0888292	1.86952	0.0615508	0.18855	Not_sig
Edc4	531.03	0.248157	0.132752	1.86933	0.0615764	0.188585	Not_sig
Zfp772	130.313	0.306773	0.164214	1.86813	0.0617444	0.189056	Not_sig
Tial1	963.907	0.17082	0.0914451	1.86801	0.061761	0.189063	Not_sig
Tut4	117.18	-0.351696	0.188316	-1.86759	0.0618196	0.189198	Not_sig
Slc25a51	1955.36	0.122032	0.0653558	1.8672	0.0618735	0.189319	Not_sig
BC031181	506.333	0.174736	0.0935996	1.86685	0.0619227	0.189426	Not_sig
Spry2	212.883	-0.274399	0.147019	-1.86642	0.0619827	0.189565	Not_sig
Sf3b2	2007.11	-0.105809	0.0566941	-1.86631	0.061998	0.189568	Not_sig
Appl2	622.447	0.189893	0.101827	1.86486	0.0622013	0.190146	Not_sig
Gsta4	814.637	-0.486015	0.260635	-1.86473	0.0622186	0.190155	Not_sig
Adra1a	58.1843	0.75363	0.404257	1.86423	0.0622887	0.190325	Not_sig
Ambra1	584.118	0.187633	0.100724	1.86285	0.062484	0.190701	Not_sig
Tex2	770.791	0.185415	0.0995301	1.86291	0.0624754	0.190701	Not_sig
Bbx	497.869	-0.253159	0.135873	-1.8632	0.0624336	0.190701	Not_sig
1500011B03Rik	97.5034	-0.38637	0.207388	-1.86303	0.0624585	0.190701	Not_sig
A630001G21Rik	41.5781	-0.68281	0.366494	-1.86309	0.0624498	0.190701	Not_sig
Hdc	190.571	0.393046	0.211017	1.86263	0.062514	0.190711	Not_sig
Vcan	243.865	-1.21742	0.653607	-1.86262	0.0625161	0.190711	Not_sig
Ndufaf4	762.518	0.180763	0.0970751	1.8621	0.0625892	0.19089	Not_sig
Zfp710	325.611	-0.22992	0.123482	-1.86198	0.0626059	0.190897	Not_sig
Dhcr7	162.703	0.320081	0.171967	1.86129	0.0627032	0.19113	Not_sig
Bmpr2	778.83	-0.193311	0.103862	-1.86123	0.0627114	0.19113	Not_sig
Pak1	577.065	0.230435	0.12383	1.8609	0.0627584	0.191211	Not_sig
Commd7	330.262	-0.192275	0.103327	-1.86084	0.0627669	0.191211	Not_sig
Inpp5f	600.369	0.172621	0.0927864	1.86041	0.0628276	0.191331	Not_sig
Kdm5d	125.901	-0.370886	0.199363	-1.86036	0.0628351	0.191331	Not_sig
Apoa1	196.236	1.10611	0.594625	1.86018	0.0628599	0.191362	Not_sig
Rpain	376.273	0.266507	0.143355	1.85907	0.0630171	0.191601	Not_sig
Ppp1r13b	297.717	0.226685	0.121938	1.85901	0.0630254	0.191601	Not_sig
Elmsan1	248.342	-0.26503	0.142551	-1.8592	0.0629988	0.191601	Not_sig
Cracr2b	126.535	-0.371544	0.199857	-1.85905	0.0630198	0.191601	Not_sig
Ubxn11	42.2823	-0.658252	0.354086	-1.85902	0.0630246	0.191601	Not_sig
Edn1	38.9095	-0.770482	0.414444	-1.85907	0.0630166	0.191601	Not_sig
Tjp3	446.83	-0.303783	0.163455	-1.85851	0.0630962	0.191772	Not_sig
Ormdl3	429.254	-0.297608	0.160152	-1.85829	0.0631278	0.191824	Not_sig
Fam53c	296.084	-0.271979	0.146376	-1.85809	0.0631564	0.191866	Not_sig
Ttll10	212.921	0.376534	0.202668	1.85789	0.0631844	0.191907	Not_sig
Dcaf12	537.494	-0.186084	0.100238	-1.85642	0.0633938	0.192455	Not_sig
Eloa	431.317	-0.200836	0.108181	-1.85649	0.0633844	0.192455	Not_sig
Gtf2i	2265.93	0.139909	0.0753874	1.85587	0.0634719	0.192648	Not_sig
Det1	77.8189	0.434674	0.234298	1.85522	0.0635655	0.192883	Not_sig
Gnb4	249.309	-0.22765	0.122714	-1.85512	0.0635788	0.192883	Not_sig
Vmn2r29	133.431	0.399422	0.215396	1.85436	0.0636878	0.19317	Not_sig
Ppard	221.363	0.328249	0.177123	1.85323	0.0638495	0.193571	Not_sig
Agpat1	1435.78	0.210667	0.113675	1.85323	0.0638492	0.193571	Not_sig
Tiparp	273.936	0.261933	0.141387	1.8526	0.0639403	0.193802	Not_sig
Csnk2a1	952.709	-0.146919	0.0793147	-1.85235	0.0639752	0.193863	Not_sig
Zdhhc4	565.894	0.151898	0.0820395	1.85152	0.0640941	0.194179	Not_sig
Fam107a	792.73	0.252096	0.136179	1.8512	0.0641404	0.194275	Not_sig
Asxl2	357.436	0.249521	0.134797	1.85109	0.0641569	0.19428	Not_sig
Ints6l	1131.69	0.225347	0.121751	1.85088	0.0641869	0.194326	Not_sig
Tpd52l2	978.527	-0.169082	0.0913754	-1.85041	0.0642546	0.194487	Not_sig
Sdsl	125.459	0.350963	0.189726	1.84984	0.0643368	0.194648	Not_sig
Dynll2	3484.12	-0.159077	0.0859954	-1.84983	0.0643383	0.194648	Not_sig
Atp6v0e	900.161	-0.222859	0.120481	-1.84973	0.064352	0.194648	Not_sig
Bex4	356.698	0.31254	0.169004	1.84931	0.0644133	0.194744	Not_sig
Stk16	780.984	0.185842	0.100492	1.84931	0.0644126	0.194744	Not_sig
Tnp2	106.406	2.29216	1.23978	1.84884	0.0644814	0.19487	Not_sig
Rrp1	2637.77	-0.0950575	0.0514182	-1.84871	0.0644992	0.19487	Not_sig
Ccdc30	111.685	-0.546001	0.29534	-1.84872	0.0644983	0.19487	Not_sig
Zfp617	190.456	-0.270628	0.146469	-1.84768	0.064649	0.195278	Not_sig
Mief2	315.224	0.22771	0.123274	1.84719	0.064719	0.195444	Not_sig
Cmtm6	1303.04	0.179641	0.0972574	1.84707	0.0647375	0.195456	Not_sig
Polr2i	273.49	0.239338	0.12959	1.84689	0.0647632	0.195489	Not_sig
Rbm39	4256.67	0.16618	0.0899924	1.8466	0.0648057	0.195572	Not_sig
Nectin4	31.5735	-0.888664	0.481286	-1.84643	0.0648292	0.195598	Not_sig
Atm	228.071	-0.265622	0.143901	-1.84586	0.0649126	0.195805	Not_sig
Mtor	3037.2	0.223105	0.120904	1.84531	0.0649922	0.196001	Not_sig
Cebpz	339.865	-0.190575	0.103318	-1.84454	0.0651038	0.196292	Not_sig
G6pc	1111.16	0.494702	0.268244	1.84423	0.0651499	0.196387	Not_sig
Ppp1r3e	37.044	-0.5989	0.324787	-1.84398	0.0651864	0.196452	Not_sig
Ogdh	7097.99	0.14146	0.0767526	1.84306	0.0653202	0.19681	Not_sig
Sesn1	246.735	-0.288871	0.156795	-1.84235	0.0654246	0.19708	Not_sig
Ctsz	2055.46	0.18511	0.100498	1.84192	0.0654862	0.19722	Not_sig
Spire2	105.794	-0.471132	0.255809	-1.84173	0.0655146	0.197261	Not_sig
Cdc26	236.02	-0.240711	0.130732	-1.84125	0.0655845	0.197426	Not_sig
Vtn	49.612	1.13517	0.616873	1.8402	0.0657384	0.197822	Not_sig
Heatr1	361.543	0.186699	0.101459	1.84015	0.0657461	0.197822	Not_sig
Angptl7	98.2448	0.545771	0.296622	1.83996	0.0657745	0.197863	Not_sig
Foxp1	652.036	-0.25546	0.138915	-1.83896	0.0659207	0.198212	Not_sig
Bub1b	36.3732	-0.781491	0.424949	-1.83902	0.0659121	0.198212	Not_sig
Zbtb48	246.989	0.270951	0.147423	1.83792	0.0660749	0.198593	Not_sig
Erlin2	833.637	-0.167114	0.0909266	-1.8379	0.0660775	0.198593	Not_sig
Ddb2	50.5881	0.471858	0.256847	1.83712	0.0661929	0.198841	Not_sig
Ppp2ca	1839.07	-0.112403	0.0611841	-1.83713	0.0661909	0.198841	Not_sig
Csgalnact2	420.915	-0.276522	0.150526	-1.83703	0.066205	0.198841	Not_sig
Dgke	129.627	0.346767	0.188826	1.83644	0.0662931	0.198924	Not_sig
Tor2a	425.642	0.182689	0.099478	1.83647	0.0662876	0.198924	Not_sig
Fuca1	1932.96	0.162645	0.088559	1.83657	0.0662738	0.198924	Not_sig
Strn	291.573	-0.205358	0.111814	-1.8366	0.066269	0.198924	Not_sig
Copb1	985.232	-0.159949	0.0871102	-1.83617	0.066332	0.198996	Not_sig
Slco1a1	1033.18	0.657981	0.358562	1.83506	0.0664973	0.199447	Not_sig
Fgf12	105.15	-0.726326	0.395847	-1.83487	0.0665253	0.199485	Not_sig
C4a	55.6587	0.893872	0.487359	1.83411	0.0666373	0.199776	Not_sig
Os9	2597.93	0.148678	0.0810962	1.83336	0.0667491	0.20002	Not_sig
Col1a1	1377.8	-0.455369	0.248377	-1.83338	0.0667459	0.20002	Not_sig
Zfand4	45.0523	-0.963139	0.525429	-1.83305	0.0667947	0.200111	Not_sig
Atp5mpl	1758.59	0.233309	0.127294	1.83285	0.0668254	0.200158	Not_sig
Ndufab1	1585.24	0.207452	0.113211	1.83244	0.0668863	0.20026	Not_sig
Pgam1	957.709	-0.231622	0.126403	-1.83241	0.0668899	0.20026	Not_sig
Gm6878	40.5917	-0.968201	0.528499	-1.83198	0.066954	0.200407	Not_sig
Adpgk	211.243	0.278035	0.151781	1.83182	0.0669777	0.200432	Not_sig
Pggt1b	154.896	-0.285826	0.156049	-1.83164	0.0670051	0.200469	Not_sig
Gnas	27899.5	0.113108	0.061756	1.83153	0.0670211	0.200471	Not_sig
Cyp27a1	647.834	0.226738	0.123823	1.83115	0.0670785	0.200566	Not_sig
Kpna4	1078.31	-0.172407	0.0941542	-1.83112	0.0670831	0.200566	Not_sig
Abcd3	1907.12	0.188649	0.103042	1.83081	0.0671292	0.20057	Not_sig
Fnta	655.679	-0.180776	0.0987325	-1.83097	0.067105	0.20057	Not_sig
Nf1	400.962	-0.221358	0.120907	-1.8308	0.06713	0.20057	Not_sig
R3hdm1	611.894	0.220567	0.120506	1.83034	0.0671986	0.20073	Not_sig
Bola1	420.748	0.22147	0.121007	1.83023	0.0672158	0.200735	Not_sig
Cope	1475.13	0.153899	0.0841144	1.82964	0.0673034	0.200952	Not_sig
Nudt16l1	388.829	0.220533	0.12056	1.82924	0.0673632	0.201085	Not_sig
Fam174c	208.948	0.338771	0.185277	1.82846	0.0674804	0.20133	Not_sig
Eln	351.54	-0.401134	0.219369	-1.82858	0.0674625	0.20133	Not_sig
Vgll4	154.951	-0.411114	0.22485	-1.82839	0.0674913	0.20133	Not_sig
Ly6a	4819.68	-0.234086	0.128048	-1.82812	0.0675321	0.201361	Not_sig
Cbfb	283.605	-0.264248	0.144544	-1.82815	0.0675274	0.201361	Not_sig
Ino80c	443.636	-0.212807	0.116428	-1.82779	0.0675804	0.20146	Not_sig
Srpk2	563.12	-0.191692	0.104886	-1.82762	0.0676073	0.201494	Not_sig
Immp1l	333.079	-0.210842	0.115401	-1.82704	0.0676933	0.201705	Not_sig
Synpo	642.393	-0.258237	0.141362	-1.82678	0.0677327	0.201732	Not_sig
Akt3	251.915	-0.27142	0.148574	-1.82683	0.0677247	0.201732	Not_sig
Lrpprc	1157.59	0.150501	0.0824114	1.82621	0.067818	0.201915	Not_sig
Olfml2b	29.1673	-0.936979	0.513084	-1.82617	0.0678248	0.201915	Not_sig
Rps3	4804.77	-0.137368	0.0752551	-1.82537	0.0679452	0.202228	Not_sig
Ptp4a1	157.23	-0.319345	0.174982	-1.82501	0.0679993	0.202343	Not_sig
Timm21	259.53	0.341953	0.18744	1.82433	0.0681019	0.202588	Not_sig
Trpm1	26.6983	-0.978292	0.536267	-1.82426	0.0681122	0.202588	Not_sig
Gm1966	33.7549	-0.896925	0.491788	-1.8238	0.0681817	0.202749	Not_sig
Cbx6	3250.37	-0.162421	0.0890632	-1.82366	0.068203	0.202766	Not_sig
E030030I06Rik	65.9184	0.509519	0.279479	1.8231	0.0682876	0.202941	Not_sig
Pidd1	122.917	0.407877	0.22373	1.82307	0.0682924	0.202941	Not_sig
Abca17	27.6604	0.722863	0.396805	1.82171	0.0684992	0.20351	Not_sig
Dnajc30	225.427	0.266425	0.146273	1.82142	0.0685434	0.203568	Not_sig
Tut1	619.29	0.194299	0.106677	1.82138	0.0685497	0.203568	Not_sig
Crym	145.987	0.379406	0.208367	1.82086	0.0686285	0.203742	Not_sig
Zfp280b	96.5431	-0.339401	0.186403	-1.82079	0.0686391	0.203742	Not_sig
Rpp21	521.549	0.162699	0.0893893	1.82011	0.0687416	0.204	Not_sig
4931406P16Rik	485.912	-0.201286	0.110643	-1.81923	0.0688767	0.204355	Not_sig
Tubb6	160.964	-0.33719	0.185415	-1.81857	0.0689772	0.204607	Not_sig
Klhl22	320.836	0.212097	0.11665	1.81824	0.0690275	0.204711	Not_sig
Abcc1	265.395	-0.23641	0.130054	-1.81779	0.0690968	0.20487	Not_sig
Pik3r2	566.427	0.186953	0.102868	1.81741	0.0691542	0.204994	Not_sig
Met	1536.79	-0.181406	0.0998302	-1.81714	0.0691952	0.20507	Not_sig
Pdcd6	581.354	-0.187563	0.103254	-1.81652	0.0692912	0.205309	Not_sig
Cfap36	775.857	-0.233145	0.128363	-1.81629	0.0693254	0.205353	Not_sig
Grhl2	180.487	-0.345176	0.190052	-1.81622	0.0693374	0.205353	Not_sig
Mavs	481.553	-0.224284	0.123527	-1.81567	0.0694216	0.205557	Not_sig
Cidec	495.644	1.17128	0.64515	1.81552	0.0694439	0.205558	Not_sig
Bcas2	490.164	-0.2041	0.112429	-1.81536	0.0694689	0.205558	Not_sig
Pfkp	719.105	-0.214304	0.118051	-1.81536	0.0694688	0.205558	Not_sig
Kctd7	40.4282	-0.600793	0.331021	-1.81497	0.0695285	0.205689	Not_sig
Wasf2	240.639	-0.38801	0.213798	-1.81485	0.0695474	0.205698	Not_sig
Tpgs1	461.168	0.166166	0.0915753	1.81453	0.0695958	0.205795	Not_sig
Mrps2	482.65	0.177749	0.0979877	1.81399	0.0696793	0.205996	Not_sig
Rpp40	182.89	0.329958	0.181912	1.81384	0.069703	0.20602	Not_sig
Ndufv1	2681.27	0.156548	0.0863229	1.81352	0.0697517	0.206118	Not_sig
Dennd5a	959.135	-0.163401	0.090114	-1.81326	0.069791	0.206188	Not_sig
1810058I24Rik	1271.08	0.149079	0.0822232	1.8131	0.0698158	0.206215	Not_sig
Rtca	202.051	0.265824	0.146648	1.81267	0.0698823	0.206319	Not_sig
Ssr1	1809.31	-0.143744	0.0792975	-1.81272	0.0698747	0.206319	Not_sig
Sema4a	564.614	0.221569	0.122295	1.81176	0.0700232	0.206682	Not_sig
Armcx5	43.8037	-0.575773	0.317812	-1.81168	0.0700364	0.206682	Not_sig
P2ry6	97.9556	-0.434744	0.239997	-1.81145	0.070071	0.206738	Not_sig
Prps1l3	537.12	-0.189852	0.104855	-1.81061	0.0702008	0.207074	Not_sig
Cbll1	183.693	-0.244303	0.134959	-1.8102	0.0702654	0.207218	Not_sig
Nfia	2092.61	0.211545	0.116878	1.80997	0.0703009	0.207277	Not_sig
Hepacam2	115.101	-0.378636	0.209214	-1.8098	0.0703272	0.207308	Not_sig
Serpina1b	155.353	0.571222	0.315676	1.80952	0.0703702	0.207389	Not_sig
Tmem43	376.477	-0.22261	0.123058	-1.80899	0.0704524	0.207585	Not_sig
H6pd	2604.73	0.170936	0.0945134	1.80859	0.0705144	0.207628	Not_sig
C1d	584.847	-0.172736	0.0955005	-1.80875	0.0704901	0.207628	Not_sig
Sp4	197.715	-0.308363	0.170492	-1.80866	0.0705037	0.207628	Not_sig
Cmpk1	2431.63	-0.106553	0.0589246	-1.8083	0.07056	0.207691	Not_sig
Snap29	414.427	-0.193738	0.107141	-1.80825	0.0705672	0.207691	Not_sig
Gabarap	3639.31	0.181725	0.100509	1.80805	0.0705994	0.20774	Not_sig
Cyp2j6	1012.24	0.232684	0.128724	1.80762	0.0706661	0.207843	Not_sig
Ptpn6	417.025	-0.220227	0.121832	-1.80763	0.0706635	0.207843	Not_sig
Serpina1a	687.172	-0.577313	0.319422	-1.80737	0.0707053	0.207912	Not_sig
Prkag2os1	44.9999	0.63742	0.352822	1.80663	0.0708192	0.208093	Not_sig
Per2	1287.66	0.394467	0.218351	1.80657	0.0708292	0.208093	Not_sig
Sf3a1	460.707	0.176707	0.0978029	1.80677	0.0707984	0.208093	Not_sig
Ahcyl2	1983.88	0.130394	0.0721777	1.80657	0.0708299	0.208093	Not_sig
Ssx2ip	379.029	-0.22524	0.124687	-1.80644	0.070849	0.208103	Not_sig
Adcy9	155.24	0.288242	0.159707	1.80482	0.0711031	0.208757	Not_sig
Suz12	728.294	-0.174896	0.0969025	-1.80486	0.0710962	0.208757	Not_sig
Gmcl1	395.439	-0.24307	0.134689	-1.80468	0.0711254	0.208776	Not_sig
Rybp	111.772	-0.436272	0.241801	-1.80426	0.0711902	0.208919	Not_sig
Cand1	542.137	-0.154986	0.08592	-1.80384	0.071257	0.209023	Not_sig
Paqr8	45.6395	-0.888104	0.49233	-1.80388	0.0712503	0.209023	Not_sig
F13b	172.69	0.381853	0.211738	1.80343	0.0713214	0.209165	Not_sig
H2-T10	58.0306	-0.622468	0.345183	-1.8033	0.0713409	0.209176	Not_sig
Large1	60.786	0.507048	0.28138	1.802	0.0715447	0.209634	Not_sig
Slc29a2	106.617	0.460578	0.255585	1.80205	0.0715369	0.209634	Not_sig
Siva1	89.648	-0.388987	0.215862	-1.80202	0.0715422	0.209634	Not_sig
Nol9	235.319	0.256247	0.142231	1.80163	0.0716039	0.209653	Not_sig
Mettl7a1	3990.87	0.252483	0.140159	1.8014	0.0716405	0.209653	Not_sig
Ppp1ca	1066.71	-0.162766	0.0903572	-1.80137	0.071645	0.209653	Not_sig
Vars	788.01	-0.194921	0.1082	-1.80149	0.0716263	0.209653	Not_sig
Med22	396.714	-0.203764	0.113117	-1.80136	0.0716465	0.209653	Not_sig
2610002M06Rik	210.736	-0.292451	0.16233	-1.80158	0.0716109	0.209653	Not_sig
Ankrd13b	181.361	0.316991	0.176031	1.80077	0.0717389	0.209799	Not_sig
Jmy	455.093	-0.168445	0.0935407	-1.80076	0.0717401	0.209799	Not_sig
Mex3d	69.0638	-0.682647	0.379092	-1.80074	0.0717439	0.209799	Not_sig
Dhx35	174.449	0.237932	0.132138	1.80064	0.0717603	0.209799	Not_sig
Rnf115	378.894	-0.248933	0.138255	-1.80054	0.0717757	0.209799	Not_sig
Cherp	686.183	0.163772	0.0910231	1.79924	0.0719812	0.210315	Not_sig
Ilf2	480.712	-0.215432	0.119736	-1.79922	0.0719843	0.210315	Not_sig
Mvb12a	686.266	0.152283	0.0846679	1.79859	0.0720839	0.21056	Not_sig
Zfc3h1	442.645	0.236028	0.131292	1.79773	0.0722192	0.210908	Not_sig
E4f1	633.954	0.223056	0.124098	1.79742	0.0722691	0.211007	Not_sig
Prkn	117.473	0.367057	0.204254	1.79706	0.0723259	0.211126	Not_sig
Usp42	126.874	0.290082	0.16144	1.79685	0.0723601	0.211179	Not_sig
Ctsk	246.696	0.436767	0.243154	1.79626	0.0724538	0.211271	Not_sig
Ppox	519.841	0.223663	0.124505	1.79641	0.0724287	0.211271	Not_sig
Cds2	566.537	-0.200335	0.11153	-1.79625	0.0724554	0.211271	Not_sig
C2cd3	187.103	-0.265047	0.147541	-1.79643	0.0724263	0.211271	Not_sig
Tbk1	392.579	0.197475	0.109949	1.79605	0.0724865	0.211272	Not_sig
Sparc	5249.86	-0.230736	0.128469	-1.79604	0.0724879	0.211272	Not_sig
Gchfr	276.162	0.323928	0.180368	1.79593	0.0725056	0.211277	Not_sig
Exoc3l2	685.155	-0.180741	0.100666	-1.79546	0.0725799	0.211447	Not_sig
Naa50	1240.61	-0.161072	0.0897261	-1.79515	0.0726297	0.211546	Not_sig
Ubn1	397.601	-0.197878	0.110271	-1.79447	0.0727376	0.211767	Not_sig
Ap3m2	140.367	-0.324008	0.180556	-1.7945	0.0727333	0.211767	Not_sig
Tec	118.321	0.356473	0.198662	1.79437	0.0727539	0.211767	Not_sig
Trpm3	312.748	0.315918	0.176118	1.79378	0.072848	0.211947	Not_sig
Ipo13	600.489	0.162728	0.090723	1.79368	0.0728639	0.211947	Not_sig
Ifngr2	189.933	-0.292337	0.162975	-1.79375	0.0728532	0.211947	Not_sig
Tmem125	147.835	0.31335	0.174743	1.79321	0.072939	0.211982	Not_sig
Kctd15	237.431	0.24445	0.136325	1.79314	0.0729511	0.211982	Not_sig
Slc35e2	357.336	0.224786	0.125364	1.79307	0.0729621	0.211982	Not_sig
Gatad1	1093.51	0.190866	0.106467	1.79274	0.0730151	0.211982	Not_sig
Plekhm2	687.878	0.182997	0.102035	1.79347	0.0728985	0.211982	Not_sig
Mrpl58	726.614	0.162861	0.0908376	1.79288	0.0729921	0.211982	Not_sig
Pdxdc1	1349.7	0.11512	0.0642157	1.7927	0.0730203	0.211982	Not_sig
Ddr1	896.231	-0.145358	0.0810815	-1.79274	0.0730149	0.211982	Not_sig
Prim1	199.503	-0.329811	0.183945	-1.79299	0.0729748	0.211982	Not_sig
Tmem88b	26.8355	0.901873	0.503514	1.79116	0.073268	0.2122	Not_sig
Cfh	24737.5	0.458404	0.255919	1.79121	0.0732599	0.2122	Not_sig
Tmem243	328.657	0.256247	0.142998	1.79196	0.07314	0.2122	Not_sig
Gorasp1	326.133	0.23772	0.132695	1.79148	0.0732161	0.2122	Not_sig
Sfi1	429.228	0.224411	0.125285	1.7912	0.0732607	0.2122	Not_sig
Thoc1	875.483	0.198693	0.110899	1.79166	0.0731882	0.2122	Not_sig
Kif21a	669.041	0.17401	0.0971531	1.79109	0.0732792	0.2122	Not_sig
Scaf1	1172.95	0.150076	0.0837693	1.79154	0.0732063	0.2122	Not_sig
Setd3	1676.32	-0.119674	0.0668003	-1.79152	0.0732104	0.2122	Not_sig
Syncrip	1508.56	-0.120331	0.0671451	-1.7921	0.0731164	0.2122	Not_sig
Mpp5	795.521	-0.184974	0.103278	-1.79103	0.0732883	0.2122	Not_sig
Epb41l2	550.963	-0.188287	0.10508	-1.79185	0.0731572	0.2122	Not_sig
Tmem242	951.332	0.150602	0.0840936	1.79089	0.0733109	0.212219	Not_sig
Fbh1	570.183	0.172916	0.0965803	1.79039	0.0733918	0.212407	Not_sig
Rab25	275.421	-0.281364	0.157214	-1.7897	0.0735029	0.212682	Not_sig
Tob2	837.371	-0.207166	0.115774	-1.78941	0.0735493	0.212769	Not_sig
Phka2	269.504	0.295731	0.165277	1.7893	0.0735659	0.212771	Not_sig
Trmt112	309.901	0.192967	0.107857	1.7891	0.0735984	0.212818	Not_sig
Maf1	1662.56	0.167539	0.0936769	1.78847	0.0736996	0.213064	Not_sig
Epha4	153.433	-0.353789	0.197862	-1.78806	0.0737663	0.21321	Not_sig
Pde3a	164.247	-0.334069	0.186918	-1.78725	0.0738967	0.21354	Not_sig
Myl6b	104.627	0.355849	0.199116	1.78714	0.0739143	0.213545	Not_sig
AI467606	47.464	-0.591183	0.330857	-1.78682	0.0739663	0.213648	Not_sig
Lratd2	439.484	-0.235103	0.131584	-1.78671	0.0739841	0.213653	Not_sig
Slc39a11	184.615	0.404112	0.226192	1.78659	0.0740044	0.213665	Not_sig
Stk4	410.51	-0.239664	0.13417	-1.78626	0.0740566	0.213769	Not_sig
Crkl	416.923	-0.210513	0.117882	-1.78579	0.0741327	0.213942	Not_sig
Tex264	1169.62	0.216993	0.12152	1.78565	0.0741557	0.213961	Not_sig
Hotairm1	159.921	0.247077	0.138378	1.78552	0.0741763	0.213974	Not_sig
Lrwd1	259.632	0.248907	0.139416	1.78536	0.0742035	0.213976	Not_sig
Cyth2	880.589	0.146227	0.081905	1.78532	0.0742095	0.213976	Not_sig
Btbd6	371.369	0.178841	0.10019	1.78501	0.0742595	0.214027	Not_sig
Zfp516	104.69	-0.378468	0.212018	-1.78508	0.0742486	0.214027	Not_sig
Mib2	816.3	0.223838	0.125433	1.78453	0.0743374	0.214205	Not_sig
Gpc4	1057.42	0.258161	0.14468	1.78436	0.0743653	0.214238	Not_sig
Clk1	4750.11	0.176962	0.0991842	1.78417	0.0743953	0.214278	Not_sig
Arhgap15	96.8612	-0.430774	0.241481	-1.78388	0.0744428	0.214368	Not_sig
Kptn	251.466	0.271913	0.152496	1.78308	0.0745729	0.214575	Not_sig
Canx	2288.16	-0.153604	0.0861473	-1.78304	0.0745797	0.214575	Not_sig
Fto	485.938	-0.168627	0.0945676	-1.78313	0.0745648	0.214575	Not_sig
Rbms1	908.888	-0.30413	0.170547	-1.78327	0.074543	0.214575	Not_sig
Kif13a	378.856	-0.191563	0.107471	-1.78246	0.074674	0.2148	Not_sig
Foxo4	588.204	-0.148196	0.0831528	-1.78222	0.0747135	0.214867	Not_sig
Slc25a15	841.496	0.194259	0.109057	1.78125	0.0748708	0.215229	Not_sig
Afg3l2	1116.44	0.161086	0.0904346	1.78125	0.0748721	0.215229	Not_sig
Sqstm1	5318.7	0.136436	0.0766079	1.78096	0.0749185	0.215315	Not_sig
Polr3a	525.622	0.232629	0.130631	1.78081	0.0749436	0.215341	Not_sig
Gmeb1	203.408	0.214478	0.120482	1.78017	0.0750477	0.215576	Not_sig
Zfp46	198.81	-0.339072	0.190478	-1.78011	0.0750581	0.215576	Not_sig
Gucy1b1	136.853	0.361705	0.203238	1.77971	0.0751234	0.215717	Not_sig
Efnb1	329.328	-0.247027	0.138813	-1.77956	0.0751473	0.215738	Not_sig
Rae1	530.963	0.17446	0.0980496	1.77931	0.0751897	0.215813	Not_sig
Cox8a	5007.83	0.193833	0.108993	1.77839	0.0753393	0.216154	Not_sig
Sppl3	593.909	-0.191219	0.10753	-1.77828	0.0753577	0.216154	Not_sig
Sccpdh	275.076	-0.228979	0.128763	-1.7783	0.0753542	0.216154	Not_sig
Nup88	1078.57	0.159404	0.0896663	1.77775	0.0754445	0.216356	Not_sig
Rpl21	4276.83	0.155873	0.0876928	1.77749	0.0754876	0.216386	Not_sig
Sytl4	38.0901	-0.768641	0.432418	-1.77754	0.0754791	0.216386	Not_sig
Tstd1	167.758	0.406166	0.228545	1.77718	0.075538	0.216483	Not_sig
Cd163	57.6589	-1.0668	0.600371	-1.77691	0.0755838	0.216568	Not_sig
Prcp	460.078	0.27818	0.156601	1.77637	0.0756725	0.216681	Not_sig
Atg5	368.917	-0.190206	0.107072	-1.77644	0.0756606	0.216681	Not_sig
Ebf4	32.7982	-0.671675	0.378097	-1.77646	0.0756566	0.216681	Not_sig
Terf2ip	409.57	-0.254642	0.143389	-1.77588	0.0757532	0.216865	Not_sig
Def6	102.41	-0.331314	0.186631	-1.77523	0.07586	0.217123	Not_sig
Emid1	139.863	0.406794	0.229186	1.77495	0.0759061	0.217208	Not_sig
Lims2	1136.82	0.228784	0.128913	1.77471	0.0759462	0.217276	Not_sig
Abtb1	493.136	0.199385	0.112392	1.77402	0.0760606	0.217556	Not_sig
Dhx16	993.943	0.198976	0.112181	1.77371	0.0761104	0.217604	Not_sig
Zcchc10	73.1759	-0.439873	0.247993	-1.77373	0.0761077	0.217604	Not_sig
4833420G17Rik	1168.98	0.246157	0.138798	1.77349	0.0761482	0.217665	Not_sig
Sinhcaf	186.92	-0.358535	0.202244	-1.77278	0.0762647	0.217951	Not_sig
Mapk1	1070.55	-0.174301	0.0983436	-1.77237	0.0763331	0.218091	Not_sig
Erg28	250.294	-0.257114	0.145075	-1.77229	0.0763468	0.218091	Not_sig
Ndufs1	1531.5	0.12643	0.0713568	1.77179	0.0764288	0.218278	Not_sig
Fntb	122.209	-0.305306	0.172347	-1.77146	0.0764842	0.218342	Not_sig
Mn1	39.8516	-0.707467	0.399367	-1.77147	0.0764828	0.218342	Not_sig
Rsph1	59.1878	0.921995	0.520734	1.77057	0.0766327	0.218719	Not_sig
Acnat2	490.801	0.34877	0.196996	1.77044	0.0766531	0.21873	Not_sig
Trmt1l	823.676	0.208926	0.118033	1.77006	0.0767164	0.218816	Not_sig
Dynlrb1	3105.65	0.124286	0.0702143	1.7701	0.0767103	0.218816	Not_sig
Mif	2157.07	0.206424	0.116657	1.7695	0.076811	0.219038	Not_sig
Mrpl50	1002.53	0.181646	0.102667	1.76927	0.0768491	0.2191	Not_sig
Atxn2	1169.44	0.137627	0.0777936	1.76913	0.0768719	0.219117	Not_sig
Hgs	524.683	0.155091	0.0876897	1.76864	0.0769542	0.219304	Not_sig
Rai14	667.462	-0.160625	0.0908306	-1.7684	0.0769942	0.219371	Not_sig
Eif4g2	6615.72	-0.0959613	0.0542745	-1.76807	0.0770485	0.219479	Not_sig
Eaf2	243.833	0.24264	0.13725	1.76787	0.0770828	0.219482	Not_sig
Api5	1438.49	-0.128841	0.0728773	-1.76792	0.077074	0.219482	Not_sig
Trnau1ap	407.169	0.19925	0.112726	1.76755	0.0771355	0.219537	Not_sig
Gm14325	365.489	-0.238433	0.134892	-1.76759	0.0771302	0.219537	Not_sig
Arpin	298.254	-0.266908	0.151025	-1.76732	0.0771754	0.219603	Not_sig
Mfsd13b	28.3317	0.747289	0.422977	1.76674	0.077272	0.219736	Not_sig
Impad1	776.13	-0.155549	0.0880366	-1.76687	0.0772498	0.219736	Not_sig
Igtp	360.187	-0.385213	0.218035	-1.76675	0.0772696	0.219736	Not_sig
Cct4	1517.5	-0.120657	0.0683215	-1.76602	0.0773919	0.22003	Not_sig
Nlrx1	142.526	0.30234	0.171244	1.76555	0.0774721	0.220147	Not_sig
Rnf114	947.257	-0.155866	0.0882769	-1.76565	0.0774552	0.220147	Not_sig
Purb	1376.78	-0.178345	0.101018	-1.76548	0.0774833	0.220147	Not_sig
Lama3	492.899	0.299449	0.169677	1.76482	0.0775938	0.220366	Not_sig
Srrt	1873.23	0.181105	0.102616	1.76488	0.0775836	0.220366	Not_sig
Zfp933	133.809	-0.284558	0.16132	-1.76394	0.0777426	0.220733	Not_sig
Trpv2	37.7013	-0.538862	0.305502	-1.76386	0.0777562	0.220733	Not_sig
Zmym3	504.355	0.227727	0.129131	1.76354	0.0778096	0.220837	Not_sig
Nfkb1	330.915	-0.288323	0.163506	-1.76338	0.0778361	0.220864	Not_sig
Axin2	58.1773	-0.743337	0.421636	-1.76298	0.0779036	0.221009	Not_sig
Slc25a19	1042.58	0.206425	0.117102	1.76279	0.0779363	0.221054	Not_sig
Adam22	179.232	0.283108	0.160637	1.76242	0.0779991	0.221184	Not_sig
Prr5l	40.9711	-0.611995	0.347294	-1.76218	0.0780384	0.221248	Not_sig
Hdgfl2	936.015	0.202867	0.11513	1.76207	0.0780575	0.221255	Not_sig
Riox2	146.565	-0.267998	0.152158	-1.76132	0.0781845	0.221568	Not_sig
Mtf2	520.048	0.188144	0.106837	1.76104	0.0782322	0.221619	Not_sig
Rcan3	148.869	-0.283941	0.161237	-1.76101	0.0782363	0.221619	Not_sig
Rxra	997.002	0.15286	0.0868632	1.75978	0.0784455	0.222164	Not_sig
Zfyve9	451.287	-0.1855	0.105424	-1.75956	0.0784823	0.222221	Not_sig
Kars	824.827	-0.143051	0.0813226	-1.75906	0.0785675	0.222414	Not_sig
Gnpat	705.492	0.138234	0.0785971	1.75877	0.0786158	0.222503	Not_sig
Tinf2	153.703	0.323085	0.183804	1.75776	0.078788	0.222943	Not_sig
Cdk9	973.824	0.137674	0.0783319	1.75757	0.0788214	0.22299	Not_sig
Cables2	284.081	-0.233078	0.132623	-1.75745	0.0788405	0.222996	Not_sig
Peak1	231.626	-0.248345	0.141464	-1.75553	0.0791679	0.223874	Not_sig
Pde6a	100.346	0.53054	0.302323	1.75488	0.07928	0.224132	Not_sig
Ppp1r21	508.671	0.165026	0.0940453	1.75475	0.0793022	0.224132	Not_sig
St3gal4	175.298	-0.33112	0.188705	-1.7547	0.0793101	0.224132	Not_sig
Cetn4	219.416	-0.344879	0.196571	-1.75447	0.0793497	0.224196	Not_sig
Cbx2	86.1082	0.409821	0.233639	1.75408	0.0794176	0.224288	Not_sig
Caml	283.801	0.263449	0.150208	1.7539	0.0794477	0.224288	Not_sig
Gas6	4929.44	0.106457	0.0606875	1.75418	0.0794005	0.224288	Not_sig
Tldc2	232.498	-0.375495	0.214105	-1.75379	0.079467	0.224288	Not_sig
Klrg2	64.5159	-0.902213	0.514424	-1.75383	0.0794596	0.224288	Not_sig
Cyp2d26	893.794	0.427239	0.243633	1.75362	0.0794964	0.224299	Not_sig
Cir1	436.203	-0.260298	0.148439	-1.75356	0.0795051	0.224299	Not_sig
Stag1	478.842	-0.189247	0.107934	-1.75337	0.0795391	0.224299	Not_sig
Myl7	31.5507	-0.806503	0.459957	-1.75343	0.0795278	0.224299	Not_sig
Exosc5	462.273	0.1919	0.109492	1.75264	0.0796634	0.224602	Not_sig
Txndc5	1500.97	0.127007	0.072484	1.7522	0.0797386	0.224718	Not_sig
Bcl6b	133.37	-0.347856	0.198518	-1.75226	0.0797288	0.224718	Not_sig
Cpsf2	314.747	-0.23283	0.132898	-1.75194	0.0797835	0.224797	Not_sig
Ttc33	212.735	-0.277567	0.158532	-1.75086	0.0799701	0.225274	Not_sig
Pde4dip	1437.78	-0.141955	0.0810865	-1.75066	0.0800038	0.225321	Not_sig
Exosc7	572.208	0.209798	0.119882	1.75004	0.0801114	0.225576	Not_sig
Sipa1	481.93	-0.166574	0.0951925	-1.74986	0.0801418	0.225613	Not_sig
Plcl1	289.458	-0.215262	0.123095	-1.74874	0.0803361	0.226112	Not_sig
Gcnt3	51.075	-1.63579	0.935629	-1.74833	0.0804073	0.226264	Not_sig
Kcnj16	2506.42	0.203185	0.116264	1.74763	0.080529	0.226558	Not_sig
Nup98	470.545	-0.172105	0.0985229	-1.74686	0.0806624	0.226886	Not_sig
Epb41l4b	495.962	-0.232811	0.13331	-1.74639	0.0807439	0.227066	Not_sig
Man2c1	846.763	0.214136	0.122657	1.74581	0.0808437	0.227299	Not_sig
Rft1	202.127	0.283355	0.162328	1.74556	0.0808866	0.227371	Not_sig
C8a	639.743	0.329751	0.188924	1.74542	0.0809125	0.227395	Not_sig
Mycbpap	204.892	-0.411657	0.235873	-1.74525	0.0809408	0.227426	Not_sig
Apoe	4538.56	-0.362019	0.207462	-1.74499	0.0809863	0.227506	Not_sig
Septin9	332.885	-0.262368	0.150372	-1.74479	0.0810218	0.227557	Not_sig
Use1	1775.88	0.138882	0.0796077	1.74458	0.0810585	0.227564	Not_sig
Plekho2	105.404	-0.417997	0.239592	-1.74462	0.0810511	0.227564	Not_sig
Ptgds	142.328	-0.426149	0.244351	-1.74401	0.0811577	0.227794	Not_sig
Isoc1	378.203	-0.279645	0.160394	-1.74348	0.081249	0.228001	Not_sig
S1pr1	249.769	-0.325856	0.186928	-1.74322	0.0812955	0.228083	Not_sig
Cdk5rap3	602.408	0.183072	0.105051	1.74268	0.0813888	0.228297	Not_sig
Asnsd1	390.538	-0.238392	0.136823	-1.74234	0.0814489	0.228417	Not_sig
Oaz3	44.0475	1.17572	0.674834	1.74223	0.0814683	0.228423	Not_sig
Ifnlr1	55.9945	-0.558636	0.32078	-1.74149	0.0815975	0.228736	Not_sig
Psmc3ip	37.0577	-0.558876	0.321023	-1.74092	0.0816969	0.228966	Not_sig
Plod2	688.735	-0.210069	0.120685	-1.74064	0.081747	0.229058	Not_sig
Hsf1	626.408	0.152673	0.0877355	1.74015	0.0818328	0.22925	Not_sig
Pdgfb	431.873	-0.217967	0.12528	-1.73984	0.0818872	0.229305	Not_sig
Cdk17	289.134	-0.305768	0.175737	-1.73992	0.0818737	0.229305	Not_sig
Fa2h	102.021	-0.494578	0.28435	-1.73933	0.0819763	0.229506	Not_sig
Lcor	123.64	0.302245	0.173822	1.73882	0.082067	0.229711	Not_sig
Ar	1712.34	0.266203	0.153226	1.73732	0.0823299	0.230349	Not_sig
Trp53inp1	476.652	-0.273309	0.157312	-1.73737	0.0823216	0.230349	Not_sig
Psmd14	569.9	-0.153656	0.0884715	-1.73679	0.0824244	0.230504	Not_sig
Tet3	393.609	-0.221576	0.127584	-1.73671	0.0824375	0.230504	Not_sig
Mllt3	183.664	-0.33391	0.192263	-1.73673	0.0824341	0.230504	Not_sig
Traf5	143.846	-0.262026	0.150903	-1.73639	0.0824943	0.230614	Not_sig
Pgk1	2526.51	-0.15337	0.088335	-1.73623	0.0825229	0.230645	Not_sig
Bicc1	1346.06	-0.124437	0.0716932	-1.73568	0.0826202	0.230819	Not_sig
Wdr25	43.4914	-0.505692	0.291343	-1.73573	0.082612	0.230819	Not_sig
Itsn1	445.462	-0.175197	0.100957	-1.73536	0.0826762	0.230878	Not_sig
Setd5	702.152	-0.204182	0.117654	-1.73545	0.0826619	0.230878	Not_sig
Ccar1	2182.08	0.208324	0.120087	1.73478	0.08278	0.230909	Not_sig
BC034090	1793.1	0.183454	0.105756	1.7347	0.0827943	0.230909	Not_sig
Isca2	445.453	0.176862	0.10194	1.73497	0.0827467	0.230909	Not_sig
Ep300	737.507	-0.156127	0.0899906	-1.73492	0.0827545	0.230909	Not_sig
Strip2	114.438	-0.405435	0.233716	-1.73473	0.0827885	0.230909	Not_sig
Dbp	580.446	-0.465596	0.268408	-1.73466	0.0828015	0.230909	Not_sig
Tgfb2	39.2502	-0.614427	0.354216	-1.73461	0.0828096	0.230909	Not_sig
Tmx4	334.103	-0.247415	0.142649	-1.73444	0.0828409	0.230947	Not_sig
Cxxc1	1046.02	0.162311	0.0936227	1.73368	0.0829754	0.231237	Not_sig
Tpt1	32163	0.15397	0.0888128	1.73365	0.08298	0.231237	Not_sig
Lifr	725.816	0.154367	0.0890507	1.73348	0.0830106	0.231274	Not_sig
Hsph1	1601.5	-0.403017	0.232542	-1.73309	0.0830793	0.231417	Not_sig
Alms1-ps2	321.3	0.409627	0.236431	1.73254	0.0831767	0.231639	Not_sig
Erp29	1278.62	0.16628	0.0960188	1.73175	0.0833189	0.231982	Not_sig
C77080	511.692	-0.209792	0.121151	-1.73166	0.083335	0.231982	Not_sig
Cryzl1	332.375	-0.190381	0.109963	-1.73133	0.0833934	0.232046	Not_sig
Gabpa	426.937	-0.205499	0.118691	-1.73137	0.0833859	0.232046	Not_sig
Dimt1	137.316	0.269879	0.155897	1.73113	0.0834279	0.232094	Not_sig
Ophn1	190.034	-0.282896	0.16345	-1.73078	0.0834916	0.232222	Not_sig
9130023H24Rik	107.95	0.469803	0.271527	1.73022	0.0835905	0.232261	Not_sig
Cipc	757.794	0.169983	0.0982442	1.73021	0.0835936	0.232261	Not_sig
Txndc16	304.764	-0.242115	0.139934	-1.73021	0.0835919	0.232261	Not_sig
Casp6	170.426	-0.303289	0.175254	-1.73057	0.0835284	0.232261	Not_sig
Bcl2l14	57.3609	-0.922318	0.533025	-1.73035	0.0835685	0.232261	Not_sig
Tmem41a	46.0425	0.500629	0.289411	1.72982	0.0836625	0.232355	Not_sig
Arhgap9	45.9414	-0.64697	0.374006	-1.72984	0.083659	0.232355	Not_sig
Zfp553	200.683	-0.277128	0.160273	-1.7291	0.0837919	0.232665	Not_sig
Spcs3	712.167	-0.187488	0.108474	-1.72841	0.0839142	0.232956	Not_sig
Zdhhc9	314.855	0.276442	0.16016	1.72603	0.0843412	0.234092	Not_sig
Parp16	303.787	0.199802	0.115815	1.72518	0.0844942	0.234467	Not_sig
Prkce	875.17	0.318562	0.184712	1.72465	0.0845911	0.234598	Not_sig
Ctnnbl1	306.24	-0.23564	0.136627	-1.7247	0.084582	0.234598	Not_sig
Gtf3a	57.4259	-0.398503	0.231066	-1.72463	0.0845947	0.234598	Not_sig
Gm21992	36.6837	0.720191	0.417755	1.72396	0.0847159	0.234885	Not_sig
Aak1	611.197	0.157942	0.0916503	1.72331	0.0848329	0.23516	Not_sig
Mterf4	207.789	0.265792	0.154264	1.72297	0.0848947	0.235226	Not_sig
Nfyc	1381.97	0.189585	0.110028	1.72307	0.084876	0.235226	Not_sig
Cdc37	807.745	-0.151767	0.0880891	-1.72288	0.08491	0.235226	Not_sig
Etv1	142.113	0.394883	0.229317	1.722	0.08507	0.235551	Not_sig
Adam15	896.203	0.150031	0.0871241	1.72204	0.0850622	0.235551	Not_sig
Inpp5d	123.776	-0.399135	0.231794	-1.72194	0.0850811	0.235551	Not_sig
Cstf2	187.652	-0.332815	0.193376	-1.72108	0.0852369	0.235933	Not_sig
Ptch1	235.436	-0.281396	0.163516	-1.72091	0.085267	0.235967	Not_sig
Ppp1r10	522.295	0.204991	0.119163	1.72027	0.0853842	0.236213	Not_sig
Psmb5	1641.08	0.186877	0.108635	1.72023	0.0853914	0.236213	Not_sig
Mlh1	196.429	0.244775	0.14232	1.71989	0.0854525	0.236289	Not_sig
Insr	1172.44	0.168313	0.0978708	1.71975	0.0854788	0.236289	Not_sig
Cttn	1072.2	-0.154958	0.0900987	-1.71987	0.0854568	0.236289	Not_sig
Tmem106c	567.822	-0.196351	0.114179	-1.71968	0.0854907	0.236289	Not_sig
Csde1	3596.85	-0.10897	0.0634048	-1.71864	0.0856802	0.236764	Not_sig
Ints7	274.382	0.265733	0.154689	1.71785	0.0858235	0.237011	Not_sig
Dnajb4	581.084	-0.215028	0.125159	-1.71804	0.085789	0.237011	Not_sig
Tifab	64.7163	-0.573396	0.333776	-1.7179	0.0858142	0.237011	Not_sig
Prdm11	71.9488	-0.290698	0.169284	-1.71721	0.0859402	0.237283	Not_sig
Gspt1	762.19	-0.186366	0.108555	-1.71678	0.0860187	0.23745	Not_sig
Adss	1252.92	0.123436	0.0719123	1.71648	0.0860739	0.237553	Not_sig
Slc25a38	487.632	0.189527	0.110438	1.71613	0.0861374	0.237679	Not_sig
Tie1	669.8	-0.190688	0.11113	-1.7159	0.0861795	0.237745	Not_sig
Mtus1	1280.56	0.127948	0.0745722	1.71576	0.0862068	0.237771	Not_sig
Mrps34	852.084	0.195047	0.113704	1.7154	0.0862724	0.237852	Not_sig
Ddx21	453.111	-0.20735	0.120874	-1.71543	0.0862664	0.237852	Not_sig
Pdzd2	538.103	0.181562	0.105851	1.71526	0.0862972	0.237871	Not_sig
Grcc10	963.517	0.196806	0.114781	1.71462	0.0864148	0.238096	Not_sig
Grk5	181.229	-0.360825	0.21043	-1.71471	0.0863988	0.238096	Not_sig
Zfp532	124.282	-0.383518	0.223725	-1.71424	0.0864843	0.238238	Not_sig
Xpo1	1574.48	0.142845	0.0833458	1.71389	0.0865489	0.238366	Not_sig
Sim2	402.036	-0.257093	0.150067	-1.71318	0.0866787	0.238674	Not_sig
Cp	2422.99	-0.323579	0.189001	-1.71205	0.0868877	0.239199	Not_sig
Psmb4	2137.38	0.150185	0.0877458	1.71159	0.0869717	0.239381	Not_sig
Pkn2	948.269	-0.133822	0.0782136	-1.71098	0.0870854	0.239644	Not_sig
Gimap5	82.0986	-0.441986	0.25839	-1.71054	0.0871664	0.239817	Not_sig
Foxred1	509.372	0.199373	0.116573	1.71028	0.0872141	0.239898	Not_sig
Fam120a	2962.38	-0.0980087	0.057344	-1.70913	0.087426	0.240431	Not_sig
4930526I15Rik	68.6654	0.436858	0.255623	1.70899	0.0874521	0.240452	Not_sig
Ccdc71l	118.813	-0.337866	0.197759	-1.70847	0.0875486	0.240668	Not_sig
Uxt	189.667	0.273419	0.160073	1.7081	0.0876186	0.24081	Not_sig
Pex11b	263.543	-0.240233	0.140661	-1.70788	0.087658	0.240835	Not_sig
Ripk2	89.3507	-0.338866	0.198417	-1.70785	0.0876641	0.240835	Not_sig
Kcna5	38.3208	0.873946	0.511783	1.70765	0.0877016	0.240888	Not_sig
Lpin1	709.772	0.239022	0.13998	1.70754	0.0877223	0.240894	Not_sig
Adgre1	64.0697	-0.87098	0.510118	-1.70741	0.0877461	0.24091	Not_sig
Scara3	28.1051	-0.824158	0.482752	-1.70721	0.0877833	0.240962	Not_sig
Ngf	85.2755	-0.420594	0.246382	-1.70708	0.0878063	0.240975	Not_sig
Qtrt1	146.219	0.377213	0.221047	1.70648	0.0879178	0.24108	Not_sig
Svep1	817.045	0.35698	0.209163	1.7067	0.0878771	0.24108	Not_sig
Rpl37rt	324.927	0.227679	0.133417	1.70652	0.0879113	0.24108	Not_sig
Naa35	455.559	0.180356	0.105676	1.70668	0.0878819	0.24108	Not_sig
Zfp654	392.224	-0.232548	0.136308	-1.70604	0.0880001	0.241256	Not_sig
Cabp1	67.4661	0.632095	0.370529	1.70592	0.0880222	0.241266	Not_sig
Nipa2	112.02	-0.320135	0.187727	-1.70532	0.0881347	0.241525	Not_sig
Fermt2	1349.06	-0.109579	0.0642721	-1.70492	0.0882085	0.241677	Not_sig
Naa80	356.739	0.227409	0.133408	1.70462	0.0882662	0.241754	Not_sig
Bag5	324.178	-0.273281	0.160322	-1.70458	0.0882734	0.241754	Not_sig
Myl6	8062.96	0.134242	0.0787869	1.70386	0.0884065	0.242068	Not_sig
Mob3c	260.363	0.263097	0.154498	1.70291	0.0885841	0.242404	Not_sig
Pogz	469.295	0.187371	0.110024	1.703	0.0885676	0.242404	Not_sig
Cdk19	339.665	-0.182044	0.106895	-1.70302	0.088564	0.242404	Not_sig
Abce1	1155.06	-0.116235	0.068287	-1.70215	0.0887277	0.242747	Not_sig
Rps27a	3244.23	0.233797	0.13738	1.70182	0.0887883	0.242751	Not_sig
Gas1	426.782	-0.222677	0.130852	-1.70175	0.0888027	0.242751	Not_sig
Necap1	236.421	-0.247651	0.145506	-1.702	0.0887555	0.242751	Not_sig
Kcnn1	54.0996	-0.415574	0.244197	-1.7018	0.0887928	0.242751	Not_sig
Cnrip1	76.07	-0.420284	0.246998	-1.70157	0.0888367	0.242793	Not_sig
Adck2	280.308	0.186103	0.109406	1.70103	0.0889372	0.243018	Not_sig
Rfxap	173.193	0.255491	0.150222	1.70076	0.0889889	0.243021	Not_sig
Ss18l2	534.656	0.241478	0.141985	1.70073	0.0889937	0.243021	Not_sig
Runx2	26.6243	-0.797064	0.468627	-1.70085	0.0889712	0.243021	Not_sig
D130020L05Rik	87.9429	0.419888	0.246925	1.70047	0.0890432	0.243062	Not_sig
Ano6	1312.07	-0.120108	0.0706331	-1.70045	0.0890455	0.243062	Not_sig
Ric8b	336.984	0.224576	0.132103	1.70001	0.0891297	0.243242	Not_sig
Zfp938	250.551	0.23321	0.137291	1.69865	0.0893844	0.243886	Not_sig
Mfng	95.5834	-0.48886	0.287948	-1.69774	0.0895573	0.244308	Not_sig
Acsl1	1971.01	0.194234	0.114433	1.69737	0.0896274	0.244449	Not_sig
Zscan2	135.542	-0.401171	0.236367	-1.69724	0.0896509	0.244462	Not_sig
Mir99a	95.5397	0.403901	0.238173	1.69583	0.0899172	0.244921	Not_sig
Bcl9l	328.831	0.198703	0.117164	1.69594	0.0898967	0.244921	Not_sig
Ipo5	841.325	-0.136566	0.0805362	-1.69571	0.08994	0.244921	Not_sig
Csf2ra	364.725	-0.232177	0.136923	-1.69567	0.0899489	0.244921	Not_sig
Fzd8	141.632	-0.271371	0.160032	-1.69573	0.0899371	0.244921	Not_sig
Nhlrc4	51.8594	-0.624524	0.368301	-1.69569	0.0899447	0.244921	Not_sig
Runx3	27.7396	-0.956322	0.563837	-1.6961	0.0898673	0.244921	Not_sig
Marchf2	720.154	0.153114	0.0903131	1.69537	0.0900057	0.244993	Not_sig
Parp4	530.436	-0.18254	0.107672	-1.69533	0.0900127	0.244993	Not_sig
Hsp90aa1	6011.68	0.167232	0.0986674	1.6949	0.0900938	0.245116	Not_sig
Cfdp1	1159.49	-0.140329	0.0827948	-1.6949	0.0900948	0.245116	Not_sig
Nsmce2	255.396	-0.226588	0.133713	-1.69458	0.0901545	0.245177	Not_sig
Il10ra	68.335	-0.633409	0.373771	-1.69464	0.0901432	0.245177	Not_sig
Cyp4f17	141.004	0.306069	0.180708	1.69372	0.090318	0.245571	Not_sig
Plcb3	464.406	-0.17062	0.100753	-1.69345	0.0903693	0.24566	Not_sig
Trim65	56.2389	0.592374	0.349961	1.69268	0.0905155	0.245879	Not_sig
Eepd1	119.087	0.403249	0.238241	1.69261	0.0905305	0.245879	Not_sig
Cant1	697.015	0.12153	0.0717955	1.69272	0.0905091	0.245879	Not_sig
Lrrc1	328.005	-0.171318	0.101209	-1.69271	0.0905105	0.245879	Not_sig
Dennd4a	156.698	-0.299768	0.177118	-1.69247	0.0905558	0.245879	Not_sig
Clec14a	191.536	-0.360975	0.213287	-1.69244	0.0905615	0.245879	Not_sig
Hps6	103.711	0.344168	0.203432	1.69181	0.0906821	0.246154	Not_sig
Prr14l	179.761	0.283158	0.167379	1.69172	0.0907001	0.246154	Not_sig
Itga5	195.363	-0.288982	0.170858	-1.69136	0.0907683	0.246289	Not_sig
Oma1	124.559	0.353147	0.208873	1.69073	0.0908886	0.246564	Not_sig
Fasn	2448.77	0.686673	0.406219	1.6904	0.0909512	0.246683	Not_sig
Zfp882	93.6323	-0.367543	0.217474	-1.69005	0.0910179	0.246814	Not_sig
Scaf11	1221.79	-0.118704	0.0702439	-1.68989	0.091049	0.246822	Not_sig
Churc1	798.241	-0.153428	0.0907944	-1.68984	0.0910585	0.246822	Not_sig
Atg2b	341.422	0.230957	0.136709	1.6894	0.0911421	0.246998	Not_sig
Pik3r1	1158.03	-0.17257	0.102189	-1.68874	0.0912694	0.247242	Not_sig
Septin3	41.2979	-1.12545	0.666441	-1.68875	0.0912673	0.247242	Not_sig
Wipi2	1524.23	0.134853	0.079869	1.68843	0.0913283	0.247351	Not_sig
Tecpr2	183.698	0.273792	0.162168	1.68833	0.0913488	0.247355	Not_sig
Snx9	1036.27	-0.202502	0.119951	-1.6882	0.0913727	0.247369	Not_sig
Enox1	48.6236	0.409054	0.242571	1.68633	0.0917322	0.248281	Not_sig
Arl3	976.197	0.159109	0.0943605	1.68618	0.0917604	0.248281	Not_sig
Cnnm1	188.52	-0.400445	0.23749	-1.68615	0.091766	0.248281	Not_sig
Prmt3	236.118	0.183931	0.109098	1.68593	0.0918089	0.248347	Not_sig
Atg2a	623.751	0.204025	0.121032	1.68572	0.0918503	0.248408	Not_sig
Adgrl4	658.243	-0.264251	0.156768	-1.68562	0.091869	0.248408	Not_sig
Hspa9	4045.88	-0.101408	0.060168	-1.68542	0.0919085	0.248463	Not_sig
Frzb	437.689	-0.263061	0.156159	-1.68458	0.0920702	0.24885	Not_sig
Chordc1	554.438	-0.183155	0.108741	-1.68433	0.0921184	0.248929	Not_sig
Gm5617	375.02	0.265241	0.157567	1.68336	0.0923064	0.249386	Not_sig
Lama4	203.909	-0.266856	0.158655	-1.68199	0.0925709	0.249947	Not_sig
Pla2g15	226.481	-0.336733	0.200189	-1.68208	0.092553	0.249947	Not_sig
Sla	58.4067	-0.692839	0.411869	-1.68218	0.0925333	0.249947	Not_sig
Prkca	261.808	-0.293386	0.174443	-1.68185	0.0925987	0.249971	Not_sig
Gfpt1	464.154	-0.175908	0.104617	-1.68145	0.0926755	0.250127	Not_sig
Txlng	192.728	0.271922	0.161734	1.68129	0.0927067	0.25016	Not_sig
Ncs1	139.958	0.358672	0.213381	1.6809	0.0927824	0.250313	Not_sig
Lsg1	522.64	0.170703	0.10162	1.67981	0.0929936	0.250627	Not_sig
Cltc	1867.1	-0.162984	0.0970215	-1.67987	0.0929825	0.250627	Not_sig
Mmgt2	113.629	-0.321683	0.191456	-1.68019	0.0929203	0.250627	Not_sig
Mapk11	93.9292	-0.406282	0.241846	-1.67992	0.0929721	0.250627	Not_sig
Rrp15	65.8057	-0.432912	0.257704	-1.67988	0.0929804	0.250627	Not_sig
Nrbf2	97.7965	-0.349465	0.208051	-1.67971	0.0930138	0.250631	Not_sig
Gstm6	30.204	-0.9031	0.537871	-1.67903	0.0931469	0.250938	Not_sig
Retn	335.965	1.27915	0.762056	1.67855	0.0932396	0.251085	Not_sig
Gna12	157.348	-0.42832	0.255161	-1.67863	0.0932244	0.251085	Not_sig
Uba5	989.498	0.161486	0.0962223	1.67826	0.093297	0.251189	Not_sig
Lemd2	603.915	0.170191	0.101426	1.67798	0.0933519	0.251285	Not_sig
Frmd6	127.631	-0.337212	0.201006	-1.67762	0.0934205	0.251419	Not_sig
Cdip1	1261.83	0.131965	0.078673	1.67739	0.093467	0.251492	Not_sig
Zfp119b	85.7261	-0.444099	0.264776	-1.67726	0.0934915	0.251507	Not_sig
Strn4	651.789	0.14783	0.0881622	1.6768	0.0935816	0.251698	Not_sig
Hmox2	287.469	-0.238891	0.142477	-1.6767	0.0936012	0.2517	Not_sig
Vps45	215.869	-0.261087	0.155731	-1.67652	0.0936356	0.251741	Not_sig
Nars	1277.71	-0.116116	0.0692763	-1.67612	0.0937144	0.25185	Not_sig
Arsk	343.915	-0.204022	0.121717	-1.6762	0.0936984	0.25185	Not_sig
Entpd7	97.035	0.40475	0.241603	1.67527	0.0938816	0.251911	Not_sig
Map3k5	726.31	0.215657	0.128719	1.6754	0.093855	0.251911	Not_sig
Prmt5	343.14	0.204408	0.121994	1.67555	0.0938261	0.251911	Not_sig
Sgms2	649.376	0.1823	0.108805	1.67547	0.0938416	0.251911	Not_sig
4833439L19Rik	5061.88	0.12454	0.0743419	1.67523	0.0938894	0.251911	Not_sig
Gtpbp10	583.448	-0.169024	0.100858	-1.67586	0.0937647	0.251911	Not_sig
Taf11	221.006	-0.231398	0.138096	-1.67563	0.0938113	0.251911	Not_sig
Nt5c1b	42.4644	-1.11766	0.667133	-1.67532	0.0938719	0.251911	Not_sig
Oas2	164.294	-0.619507	0.369851	-1.67502	0.0939312	0.251971	Not_sig
Tmem35b	172.415	-0.264141	0.157786	-1.67404	0.0941218	0.252431	Not_sig
Kif2c	26.4217	-1.48611	0.887834	-1.67386	0.0941579	0.252477	Not_sig
Tex9	343.874	0.266488	0.159221	1.6737	0.0941904	0.252513	Not_sig
Slc16a12	853.106	-0.189324	0.113136	-1.67342	0.0942448	0.252607	Not_sig
Atg9a	515.855	0.193824	0.11585	1.67306	0.0943157	0.252696	Not_sig
Raph1	203.433	-0.370615	0.22152	-1.67306	0.0943162	0.252696	Not_sig
Lctl	51.5144	0.536472	0.320749	1.67256	0.0944136	0.252906	Not_sig
Scamp4	486.838	0.187217	0.111952	1.6723	0.0944646	0.252991	Not_sig
Emp2	687.55	-0.339684	0.203187	-1.67178	0.0945683	0.253218	Not_sig
Ddx55	281.381	0.234418	0.140321	1.67059	0.094803	0.253794	Not_sig
Eri1	155.325	-0.280327	0.167812	-1.67048	0.0948239	0.253799	Not_sig
Arl6ip1	5337.47	0.218003	0.130548	1.6699	0.0949385	0.253849	Not_sig
Spsb3	356.699	0.194155	0.116242	1.67027	0.0948663	0.253849	Not_sig
Tspan31	1646.67	0.172773	0.103462	1.66991	0.0949375	0.253849	Not_sig
Nptn	1070.87	-0.180625	0.108163	-1.66992	0.0949345	0.253849	Not_sig
Cdiptos	57.1046	-0.972787	0.58252	-1.66996	0.0949264	0.253849	Not_sig
Ryk	1072.63	-0.191997	0.114989	-1.6697	0.0949782	0.253903	Not_sig
Mtx2	683.052	-0.169935	0.101805	-1.66921	0.0950757	0.254112	Not_sig
Smim24	881.635	0.277396	0.16627	1.66835	0.0952467	0.254518	Not_sig
Stx3	613.156	0.140925	0.0844773	1.6682	0.0952755	0.254543	Not_sig
AU022252	176.08	0.269939	0.161836	1.66797	0.0953208	0.254613	Not_sig
Bcdin3d	82.511	0.398755	0.239239	1.66676	0.0955618	0.255153	Not_sig
Rnf170	232.389	-0.231663	0.138987	-1.6668	0.095554	0.255153	Not_sig
Halr1	57.5691	0.512909	0.307825	1.66624	0.0956666	0.255356	Not_sig
Cct5	1125.62	0.116061	0.0696572	1.66617	0.0956796	0.255356	Not_sig
Irak3	59.9686	-0.500279	0.300271	-1.66609	0.0956956	0.255356	Not_sig
Twistnb	198.404	-0.279357	0.167724	-1.66558	0.0957978	0.255577	Not_sig
Ugt2b5	391.862	0.381298	0.228964	1.66532	0.0958481	0.25566	Not_sig
Fbln5	6198.47	0.405283	0.243408	1.66503	0.0959062	0.255763	Not_sig
Ttc1	690.76	0.13528	0.0812652	1.66467	0.0959777	0.25585	Not_sig
Fam189a2	103.924	-0.336703	0.202254	-1.66475	0.0959618	0.25585	Not_sig
Tmem19	1040.62	0.214571	0.128955	1.66391	0.0961299	0.256042	Not_sig
Sphk2	435.224	0.2111	0.126864	1.66399	0.0961153	0.256042	Not_sig
Ndufa9	3976.79	0.136525	0.0820487	1.66395	0.0961232	0.256042	Not_sig
Uso1	978.124	-0.124382	0.0747538	-1.66389	0.0961336	0.256042	Not_sig
Rpl15	3204.72	-0.126561	0.0760663	-1.66383	0.0961467	0.256042	Not_sig
Creld2	579.305	0.160362	0.0963998	1.66351	0.0962107	0.256161	Not_sig
Pygo1	68.0686	0.473439	0.284731	1.66276	0.0963603	0.256489	Not_sig
Pef1	746.521	0.147407	0.0886552	1.6627	0.0963729	0.256489	Not_sig
Zfp108	60.3986	0.447483	0.269185	1.66236	0.0964403	0.256519	Not_sig
Aggf1	457.346	-0.20202	0.121526	-1.66237	0.0964395	0.256519	Not_sig
Mgat4a	244.675	-0.308161	0.185376	-1.66235	0.0964424	0.256519	Not_sig
Dcaf1	515.325	-0.199349	0.119959	-1.66182	0.0965499	0.256753	Not_sig
Tacc1	1167.18	-0.130254	0.0784125	-1.66114	0.0966859	0.257063	Not_sig
Elmod1	40.2829	-0.775655	0.466983	-1.66099	0.0967148	0.257088	Not_sig
Smim14	603.959	-0.177453	0.106844	-1.66086	0.0967424	0.25711	Not_sig
Fam219a	83.8486	0.32928	0.198277	1.6607	0.0967727	0.257139	Not_sig
Lyrm9	129.019	-0.302901	0.182415	-1.6605	0.0968136	0.257196	Not_sig
Mib1	765.96	-0.156202	0.0940782	-1.66034	0.0968463	0.257207	Not_sig
Cdkn2aipnl	287.373	-0.265377	0.159838	-1.66029	0.0968568	0.257207	Not_sig
Dok1	59.2794	-0.471657	0.284106	-1.66014	0.0968859	0.257233	Not_sig
Cnot6	998.692	-0.134755	0.0811837	-1.65988	0.0969392	0.257271	Not_sig
Ss18l1	191.621	-0.25939	0.156268	-1.65991	0.0969326	0.257271	Not_sig
Metap1d	1580.18	0.222696	0.134188	1.65959	0.0969972	0.257321	Not_sig
Pds5a	1023.69	0.122894	0.0740503	1.6596	0.0969942	0.257321	Not_sig
Polrmt	553.24	0.210255	0.12675	1.65881	0.0971532	0.257599	Not_sig
Bms1	770.525	0.173447	0.104569	1.65868	0.09718	0.257599	Not_sig
Nab1	610.094	-0.188658	0.113725	-1.6589	0.0971367	0.257599	Not_sig
Ggta1	157.424	-0.453973	0.273694	-1.65869	0.0971779	0.257599	Not_sig
Slc39a1	636.587	-0.168763	0.101784	-1.65805	0.0973072	0.257833	Not_sig
Faim2	29.5721	-1.19644	0.721592	-1.65806	0.0973058	0.257833	Not_sig
Gm53	94.5593	-0.33137	0.199877	-1.65787	0.0973435	0.257877	Not_sig
Sympk	904.003	0.195125	0.117714	1.65761	0.0973955	0.257911	Not_sig
Pogk	281.555	-0.225922	0.13629	-1.65766	0.0973869	0.257911	Not_sig
Auts2	212.772	0.293025	0.176796	1.65742	0.0974339	0.257962	Not_sig
Atp6v0a4	816.111	0.193673	0.116881	1.65702	0.0975163	0.258025	Not_sig
Hs6st1	1846.05	0.129712	0.0782788	1.65705	0.0975103	0.258025	Not_sig
Tmtc4	265.448	-0.221416	0.133622	-1.65703	0.0975129	0.258025	Not_sig
Rapgef4	732.862	0.31907	0.19257	1.6569	0.0975391	0.258033	Not_sig
Ska2	119.987	-0.294644	0.177854	-1.65667	0.097587	0.258108	Not_sig
Rgs6	115.632	-0.362876	0.219109	-1.65614	0.0976927	0.258336	Not_sig
Gm4951	49.7686	-1.02641	0.619831	-1.65595	0.097732	0.258388	Not_sig
Sec22a	203.388	-0.296497	0.179071	-1.65575	0.0977724	0.258443	Not_sig
Elovl7	1055.33	-0.191028	0.115415	-1.65514	0.0978958	0.258718	Not_sig
Rbm18	389.118	-0.199859	0.120778	-1.65476	0.0979723	0.258868	Not_sig
Dut	235.085	-0.216919	0.131112	-1.65445	0.0980351	0.258982	Not_sig
Ostc	222.246	-0.218451	0.132066	-1.6541	0.0981065	0.259119	Not_sig
Tbc1d2b	233.746	-0.270046	0.163273	-1.65395	0.0981375	0.259149	Not_sig
Nfatc2	85.4368	-0.453448	0.274208	-1.65366	0.0981962	0.259252	Not_sig
Tmbim1	284.928	-0.311187	0.188239	-1.65315	0.0983003	0.259475	Not_sig
Zfp69	61.4151	0.563579	0.341056	1.65245	0.0984423	0.259798	Not_sig
Gimap9	208.832	0.276282	0.167217	1.65224	0.0984864	0.25981	Not_sig
Pex11a	841.18	0.205145	0.124159	1.65227	0.0984795	0.25981	Not_sig
Tshz3	45.4382	-0.57886	0.350388	-1.65206	0.0985232	0.259856	Not_sig
Stat4	51.4495	-0.977862	0.591991	-1.65182	0.0985715	0.259931	Not_sig
Mrap	84.0161	0.997754	0.604356	1.65094	0.0987515	0.259993	Not_sig
Slc2a5	208.012	0.331309	0.200668	1.65103	0.0987322	0.259993	Not_sig
Vps37c	162.83	0.274197	0.166071	1.65108	0.0987219	0.259993	Not_sig
Prex2	339.557	0.249843	0.1513	1.65131	0.0986752	0.259993	Not_sig
Baz2b	577.751	0.187538	0.113554	1.65153	0.0986298	0.259993	Not_sig
Gpi1	7346.71	0.0976901	0.0591726	1.65093	0.0987523	0.259993	Not_sig
Psmd1	1778.32	-0.138681	0.0839768	-1.65142	0.0986533	0.259993	Not_sig
Ccr2	122.395	-0.43124	0.261145	-1.65134	0.0986684	0.259993	Not_sig
Cd86	51.9164	-0.739284	0.447877	-1.65064	0.0988122	0.260098	Not_sig
Parp6	400.216	-0.213897	0.129647	-1.64984	0.0989754	0.260476	Not_sig
Zfp157	334.327	0.160473	0.0973195	1.64893	0.0991625	0.260917	Not_sig
Phrf1	733.638	0.154847	0.093923	1.64865	0.0992185	0.26096	Not_sig
Hap1	57.5136	-0.622794	0.377752	-1.64869	0.099212	0.26096	Not_sig
Pi4k2b	316.729	-0.216936	0.131612	-1.6483	0.0992917	0.260999	Not_sig
Zfp955a	95.8306	-0.340648	0.206657	-1.64837	0.0992758	0.260999	Not_sig
Stc2	49.0889	-0.431885	0.262019	-1.64829	0.0992926	0.260999	Not_sig
Zfp994	153.528	-0.266082	0.161451	-1.64807	0.099338	0.261066	Not_sig
Gja5	133.099	-0.359415	0.218164	-1.64745	0.0994654	0.261349	Not_sig
6720489N17Rik	46.5245	-0.526838	0.319873	-1.64702	0.099553	0.261527	Not_sig
Csrnp1	153.95	-0.304423	0.184862	-1.64676	0.099608	0.26162	Not_sig
Fdxr	478.698	0.281745	0.171163	1.64606	0.0997519	0.261945	Not_sig
Gm16793	28.4955	0.603558	0.366719	1.64583	0.0997979	0.262014	Not_sig
Acaca	497.586	0.473623	0.287893	1.64514	0.0999415	0.262284	Not_sig
Azin1	1245.4	-0.168605	0.102504	-1.64485	0.1	0.262284	Not_sig
Gnb5	244.739	-0.291567	0.177252	-1.64493	0.099985	0.262284	Not_sig
Uba6	70.3908	-0.423757	0.257614	-1.64493	0.0999835	0.262284	Not_sig
Brdt	43.2631	-0.717025	0.435864	-1.64507	0.0999562	0.262284	Not_sig
Slc36a2	69.9884	1.07865	0.65588	1.64458	0.100056	0.262378	Not_sig
Rap2c	300.426	-0.191061	0.116186	-1.64444	0.100085	0.262404	Not_sig
Hoxc6	223.898	0.261792	0.159287	1.64353	0.100274	0.262836	Not_sig
Spin1	960.504	-0.137974	0.0839537	-1.64345	0.10029	0.262836	Not_sig
Itih1	48.5921	0.471655	0.287046	1.64313	0.100356	0.262956	Not_sig
Tmem107	76.7359	0.399776	0.243386	1.64256	0.100473	0.263212	Not_sig
Slco2b1	878.394	0.233983	0.142479	1.64224	0.100541	0.263322	Not_sig
Znhit1	1018.74	0.159518	0.0971386	1.64217	0.100555	0.263322	Not_sig
Dhcr24	252.135	0.361472	0.220157	1.64188	0.100614	0.263373	Not_sig
Frs3	233.384	0.285864	0.174107	1.64188	0.100614	0.263373	Not_sig
Ccl28	125.499	-0.544128	0.331424	-1.64179	0.100634	0.263373	Not_sig
Mad2l1	116.276	-0.384738	0.234367	-1.6416	0.100672	0.263419	Not_sig
Srd5a2	93.963	0.424718	0.258786	1.64119	0.100757	0.26359	Not_sig
Eaf1	520.265	-0.176606	0.107616	-1.64107	0.100782	0.263603	Not_sig
Incenp	82.8909	-0.343245	0.209187	-1.64085	0.100829	0.263672	Not_sig
Tmem219	306.117	0.21702	0.132287	1.64053	0.100895	0.263783	Not_sig
Arg2	58.5366	-0.598467	0.364818	-1.64045	0.100911	0.263783	Not_sig
Pkd2	1643.18	-0.1167	0.0711439	-1.64034	0.100934	0.263791	Not_sig
Aco2	4692.67	0.128714	0.078474	1.64021	0.10096	0.263808	Not_sig
Wwp2	924.407	0.140071	0.0854161	1.63987	0.101033	0.263945	Not_sig
Slc19a1	471.256	0.301005	0.18364	1.63911	0.101191	0.264095	Not_sig
Vti1b	1004.01	-0.161091	0.0982601	-1.63944	0.101122	0.264095	Not_sig
Parvb	229.825	-0.287325	0.175292	-1.63912	0.101188	0.264095	Not_sig
Mmd	557.114	-0.314328	0.191756	-1.63921	0.10117	0.264095	Not_sig
Zfp951	30.2306	-0.716236	0.436892	-1.63939	0.101132	0.264095	Not_sig
Asb2	37.2241	-0.56065	0.342072	-1.63898	0.101217	0.264112	Not_sig
Zbtb18	624.607	0.206251	0.125849	1.63888	0.101238	0.264115	Not_sig
Mrpl49	871.708	0.132552	0.0808922	1.63862	0.101292	0.264204	Not_sig
Mtrex	453.372	0.238982	0.145903	1.63795	0.101432	0.264378	Not_sig
Dpp3	357.266	0.186956	0.114142	1.63792	0.101439	0.264378	Not_sig
Man1c1	160.648	-0.275736	0.168328	-1.63808	0.101405	0.264378	Not_sig
Zdhhc14	99.3	-0.425323	0.259656	-1.63803	0.101416	0.264378	Not_sig
Nosip	615.843	-0.137454	0.0839424	-1.63749	0.101529	0.264456	Not_sig
Rbm27	422.675	-0.199829	0.122028	-1.63757	0.101512	0.264456	Not_sig
Limk1	82.8343	-0.380391	0.232282	-1.63762	0.101501	0.264456	Not_sig
Amy1	796.391	0.255041	0.155826	1.63671	0.101692	0.264692	Not_sig
Ube2m	1444.21	0.165504	0.101132	1.63651	0.101733	0.264692	Not_sig
Fam114a2	726.439	-0.142731	0.0871998	-1.63682	0.101667	0.264692	Not_sig
Dzip1	183.899	-0.280507	0.171398	-1.63659	0.101717	0.264692	Not_sig
Mis12	195.753	-0.290894	0.177712	-1.63689	0.101653	0.264692	Not_sig
Parvg	35.2343	-0.932318	0.56971	-1.63648	0.10174	0.264692	Not_sig
Morf4l1b	113.964	-0.340491	0.208152	-1.63578	0.101885	0.265016	Not_sig
Col12a1	154.534	-0.478084	0.292348	-1.63533	0.101981	0.265215	Not_sig
Arhgap12	505.244	-0.207121	0.126695	-1.6348	0.102091	0.265418	Not_sig
Sertad4	89.7716	-0.461511	0.282311	-1.63476	0.102099	0.265418	Not_sig
Map2k5	218.637	0.243328	0.148861	1.6346	0.102132	0.265452	Not_sig
Epn2	569.134	-0.167378	0.102412	-1.63435	0.102185	0.265536	Not_sig
Cnp	175.704	-0.383182	0.234527	-1.63385	0.10229	0.265757	Not_sig
Nudt22	383.408	0.188363	0.115319	1.63342	0.102381	0.265942	Not_sig
Snora65	36.2442	0.432101	0.264568	1.63323	0.10242	0.265989	Not_sig
Dhx30	506.158	0.184898	0.113222	1.63306	0.102456	0.266031	Not_sig
Cyp27b1	92.1709	0.596011	0.364994	1.63293	0.102483	0.266048	Not_sig
Bdp1	291.331	0.187842	0.115044	1.63279	0.102513	0.266075	Not_sig
Gm36117	175.958	0.381591	0.233765	1.63237	0.102601	0.266242	Not_sig
Zfp952	161.048	-0.232815	0.142631	-1.63229	0.102618	0.266242	Not_sig
Fam193b	2612	0.227912	0.139661	1.6319	0.102701	0.266399	Not_sig
Ccdc24	35.0262	-0.795611	0.487563	-1.63181	0.102719	0.266399	Not_sig
Cd8a	37.3681	-0.644847	0.395258	-1.63146	0.102793	0.26654	Not_sig
Mill2	29.8447	-0.713909	0.437693	-1.63107	0.102875	0.2667	Not_sig
Rps8	5763.13	-0.121291	0.0743759	-1.63078	0.102937	0.266807	Not_sig
Aplf	65.493	-0.392788	0.240885	-1.63061	0.102974	0.26685	Not_sig
Bmi1	711.221	-0.176195	0.108071	-1.63036	0.103026	0.266882	Not_sig
Gpr65	46.5538	-0.684555	0.419868	-1.6304	0.103016	0.266882	Not_sig
Qars	854.308	0.137682	0.0844568	1.63021	0.103058	0.266912	Not_sig
Dnase1l1	149.085	-0.263283	0.161521	-1.63003	0.103096	0.266958	Not_sig
Rab3gap2	413.669	-0.201862	0.123879	-1.62951	0.103205	0.267189	Not_sig
Zfp90	207.82	0.263076	0.161495	1.62901	0.103311	0.267358	Not_sig
Pgam5	332.915	0.201017	0.123396	1.62904	0.103304	0.267358	Not_sig
Mydgf	541.334	0.191827	0.117804	1.62836	0.103448	0.267658	Not_sig
Tns1	14197.2	0.121488	0.0746161	1.62817	0.103488	0.267711	Not_sig
Ubtd2	141.354	-0.319588	0.196361	-1.62756	0.103619	0.267997	Not_sig
Acap2	578.861	-0.14029	0.0862222	-1.62708	0.10372	0.268194	Not_sig
Apba1	58.8666	-0.653094	0.401408	-1.62701	0.103736	0.268194	Not_sig
Dnal4	470.018	0.157061	0.0965455	1.62681	0.103777	0.268223	Not_sig
Sec23a	328.643	-0.155359	0.0955021	-1.62676	0.103788	0.268223	Not_sig
Gtpbp4	826.878	0.193024	0.118682	1.6264	0.103864	0.268369	Not_sig
Rps6kb1	652.414	0.154527	0.0950439	1.62585	0.103981	0.268617	Not_sig
Tab3	184.234	0.26067	0.160354	1.62559	0.104036	0.268654	Not_sig
2210408I21Rik	79.1455	-0.387585	0.238416	-1.62567	0.10402	0.268654	Not_sig
4921524J17Rik	166.24	-0.255888	0.157433	-1.62538	0.104082	0.268721	Not_sig
Fam53a	269.371	0.212121	0.130522	1.62517	0.104126	0.268782	Not_sig
Gbf1	518.085	0.175139	0.107791	1.6248	0.104206	0.268805	Not_sig
Rb1cc1	749.075	-0.139078	0.0855999	-1.62475	0.104216	0.268805	Not_sig
Ggh	148.858	-0.346289	0.213101	-1.625	0.104163	0.268805	Not_sig
Asrgl1	208.504	-0.541918	0.333502	-1.62493	0.104178	0.268805	Not_sig
Ing4	441.918	0.188384	0.115961	1.62455	0.104259	0.268863	Not_sig
Mrpl35	361.586	0.236261	0.145456	1.62428	0.104316	0.268906	Not_sig
Tgtp1	83.8299	-0.490108	0.301739	-1.62428	0.104316	0.268906	Not_sig
Kcnc2	44.011	0.579127	0.356591	1.62406	0.104362	0.268971	Not_sig
Nol12	592.751	0.146196	0.0900301	1.62386	0.104406	0.269031	Not_sig
Fchsd1	38.0615	0.640534	0.394517	1.62359	0.104463	0.269047	Not_sig
Klhl21	183.517	-0.323602	0.199307	-1.62363	0.104454	0.269047	Not_sig
Plekhh2	118.151	-0.367331	0.226253	-1.62354	0.104473	0.269047	Not_sig
Pkdrej	37.9304	0.667699	0.411285	1.62344	0.104494	0.269049	Not_sig
Mobp	155.612	1.67962	1.03487	1.62302	0.104585	0.269114	Not_sig
Qsox2	178.45	0.275649	0.169826	1.62313	0.104562	0.269114	Not_sig
Arnt2	328.956	0.259428	0.15986	1.62285	0.104621	0.269114	Not_sig
Fam43a	278.779	-0.263939	0.162604	-1.6232	0.104546	0.269114	Not_sig
Lurap1l	145.131	-0.346693	0.213622	-1.62292	0.104606	0.269114	Not_sig
Vangl1	144.166	0.253652	0.156339	1.62245	0.104707	0.269217	Not_sig
Bag1	4383.76	-0.102456	0.0631497	-1.62243	0.10471	0.269217	Not_sig
Mgp	1864.82	-0.250762	0.154565	-1.62238	0.104723	0.269217	Not_sig
Fundc1	355.698	-0.241329	0.148782	-1.62203	0.104796	0.269353	Not_sig
Usf3	470.047	-0.14831	0.0914567	-1.62164	0.104879	0.26941	Not_sig
Zfp68	648.496	-0.17278	0.106542	-1.6217	0.104867	0.26941	Not_sig
2410004B18Rik	259.241	-0.209562	0.129214	-1.62182	0.104842	0.26941	Not_sig
Rabep2	413.864	0.197705	0.121933	1.62142	0.104927	0.269479	Not_sig
Calm1	5775.05	-0.164898	0.10171	-1.62126	0.104962	0.269519	Not_sig
Zfp467	595.756	0.122704	0.075691	1.62111	0.104993	0.269545	Not_sig
Sepsecs	643.025	0.178217	0.109958	1.62077	0.105067	0.269681	Not_sig
Tctn1	254.773	0.261233	0.16124	1.62015	0.105201	0.269942	Not_sig
St3gal6	401.44	-0.15941	0.0983949	-1.62011	0.105209	0.269942	Not_sig
Tspyl1	260.164	-0.230528	0.142348	-1.61946	0.105348	0.270227	Not_sig
Cdk1	27.4557	-0.782643	0.483291	-1.6194	0.105361	0.270227	Not_sig
Amigo2	106.989	-0.442483	0.273305	-1.619	0.105446	0.270393	Not_sig
E2f4	447.973	0.154698	0.0955609	1.61884	0.105482	0.270431	Not_sig
Thoc3	174.087	0.265282	0.163887	1.61869	0.105514	0.270461	Not_sig
Lpcat1	55.8058	-0.507691	0.313685	-1.61847	0.105561	0.270529	Not_sig
Cdkl1	941.275	-0.232842	0.143889	-1.6182	0.105619	0.270626	Not_sig
Nes	547.087	-0.266846	0.164923	-1.618	0.105662	0.270631	Not_sig
Phf13	97.7034	-0.372262	0.230074	-1.61801	0.10566	0.270631	Not_sig
Ints9	148.845	-0.260219	0.160966	-1.61661	0.105963	0.271245	Not_sig
Adora2a	107.844	-0.353482	0.218642	-1.61671	0.10594	0.271245	Not_sig
Pdpr	66.8687	-0.459881	0.284473	-1.61661	0.105963	0.271245	Not_sig
Hspa4	2234.97	-0.134308	0.0830918	-1.61638	0.106011	0.271262	Not_sig
Sh3pxd2a	535.136	-0.206361	0.127667	-1.6164	0.106008	0.271262	Not_sig
Susd3	662.777	0.41407	0.256244	1.61592	0.106112	0.271467	Not_sig
4933407K13Rik	65.9844	0.554035	0.342917	1.61565	0.106169	0.271561	Not_sig
Klf5	43.122	-0.792308	0.490436	-1.61552	0.106198	0.271583	Not_sig
Pias3	219.364	0.208793	0.129356	1.61409	0.106508	0.272321	Not_sig
Zc4h2	53.2042	-0.56137	0.347872	-1.61373	0.106587	0.272471	Not_sig
Selenoo	148.48	0.281808	0.174672	1.61335	0.106668	0.272613	Not_sig
Parva	1891.71	-0.103426	0.0641094	-1.61328	0.106684	0.272613	Not_sig
Usp46	186.622	-0.320742	0.19889	-1.61266	0.106818	0.272904	Not_sig
Prnp	1244.2	0.334078	0.207259	1.61188	0.106988	0.273283	Not_sig
Fkbpl	257.183	0.233408	0.144813	1.61179	0.107008	0.273283	Not_sig
Atp8a1	242.826	-0.250735	0.155577	-1.61164	0.10704	0.273313	Not_sig
Ctxn1	51.8651	-0.64208	0.39843	-1.61152	0.107065	0.273324	Not_sig
Rhebl1	99.2859	0.352064	0.21859	1.61061	0.107264	0.273682	Not_sig
Ccdc62	364.308	0.235312	0.146103	1.6106	0.107268	0.273682	Not_sig
Zkscan7	205.185	0.228068	0.141598	1.61068	0.10725	0.273682	Not_sig
Clta	747.708	-0.153164	0.0951077	-1.61042	0.107305	0.273725	Not_sig
Tubb2a	433.599	-0.245039	0.152193	-1.61005	0.107387	0.273881	Not_sig
Cnksr3	95.9692	0.381092	0.236726	1.60984	0.107432	0.273889	Not_sig
Smo	912.512	0.145524	0.090396	1.60985	0.107431	0.273889	Not_sig
Klhdc10	1624.99	0.0922971	0.0573428	1.60957	0.107492	0.27399	Not_sig
Kdm7a	683.668	-0.218464	0.135757	-1.60922	0.107567	0.274129	Not_sig
Malat1	9644.11	0.389532	0.242103	1.60895	0.107627	0.274227	Not_sig
Dctn2	2371.02	0.11521	0.0716182	1.60867	0.107689	0.274279	Not_sig
Mtmr9	83.1242	-0.410293	0.255044	-1.60871	0.107679	0.274279	Not_sig
Ago3	70.4973	0.346759	0.215585	1.60846	0.107735	0.274345	Not_sig
Fam243	87.7242	0.359167	0.223335	1.6082	0.107792	0.274435	Not_sig
Ppp6r2	290.267	0.228923	0.142419	1.60739	0.107969	0.274826	Not_sig
Praf2	133.093	-0.313234	0.194881	-1.60731	0.107987	0.274826	Not_sig
Aasdh	171.041	0.280677	0.174651	1.60708	0.108038	0.274832	Not_sig
Camta2	755.785	0.180905	0.112572	1.60701	0.108052	0.274832	Not_sig
Drg1	715.119	-0.130574	0.0812509	-1.60704	0.108045	0.274832	Not_sig
Arntl	43.13	0.67013	0.417267	1.606	0.108274	0.274845	Not_sig
Ndn	84.3724	0.470087	0.292672	1.60619	0.108232	0.274845	Not_sig
Selenbp2	259.174	0.3838	0.238948	1.60621	0.108229	0.274845	Not_sig
Cc2d2a	264.339	0.269763	0.167938	1.60633	0.108202	0.274845	Not_sig
Car15	1901.71	0.193292	0.12032	1.60649	0.108167	0.274845	Not_sig
Plau	4033.78	0.178354	0.111013	1.60661	0.108139	0.274845	Not_sig
Mbtps1	895.623	0.13937	0.0867499	1.60657	0.108148	0.274845	Not_sig
Dcun1d1	864.459	-0.157633	0.0981399	-1.60621	0.108228	0.274845	Not_sig
Arl13b	170.616	-0.259102	0.161339	-1.60595	0.108286	0.274845	Not_sig
Uvrag	344.108	-0.264751	0.164853	-1.60598	0.108278	0.274845	Not_sig
Crppa	73.8024	-0.477317	0.29715	-1.60632	0.108204	0.274845	Not_sig
Cotl1	1130.34	0.278564	0.173512	1.60545	0.108395	0.275017	Not_sig
Tpp2	636.687	-0.121022	0.0753788	-1.60552	0.108379	0.275017	Not_sig
Mtfmt	301.535	0.217192	0.135293	1.60535	0.108418	0.275022	Not_sig
Trim30a	126.787	-0.494396	0.308093	-1.6047	0.108561	0.275332	Not_sig
Ripk1	409.677	-0.152124	0.0948236	-1.60429	0.108651	0.275508	Not_sig
Recql5	408.829	0.237043	0.14777	1.60414	0.108683	0.275537	Not_sig
Mff	812.078	-0.131936	0.0822682	-1.60373	0.108774	0.275714	Not_sig
Padi2	40.1556	-0.550497	0.343283	-1.60362	0.108797	0.27572	Not_sig
Prmt1	631.875	-0.147798	0.0921763	-1.60342	0.108841	0.275778	Not_sig
Anks4b	258.407	0.240915	0.150321	1.60267	0.109007	0.276123	Not_sig
Xpc	347.871	-0.205066	0.127961	-1.60257	0.10903	0.276123	Not_sig
Rassf2	156.116	-0.404796	0.252599	-1.60252	0.10904	0.276123	Not_sig
BC147527	35.8831	-0.77435	0.483237	-1.60242	0.109062	0.276126	Not_sig
Rabl3	96.1662	0.312673	0.195181	1.60196	0.109165	0.27628	Not_sig
Nfya	493.997	-0.170913	0.106689	-1.60197	0.109162	0.27628	Not_sig
Arhgap8	35.6245	-0.504814	0.315196	-1.60159	0.109247	0.276435	Not_sig
Zdhhc24	136.217	0.272797	0.170362	1.60128	0.109315	0.276555	Not_sig
Zfp956	174.485	0.348683	0.217801	1.60093	0.109393	0.276699	Not_sig
Pex13	615.502	0.165759	0.10356	1.60061	0.109464	0.276783	Not_sig
Cdk13	503.586	-0.15644	0.0977393	-1.60059	0.109468	0.276783	Not_sig
Rif1	279.851	-0.238435	0.148979	-1.60046	0.109497	0.276803	Not_sig
Lamtor3	393.439	-0.135295	0.0845495	-1.60019	0.109556	0.2769	Not_sig
Cyb5rl	204.33	0.218954	0.136842	1.60005	0.109587	0.276925	Not_sig
Rpusd1	65.0731	-0.388249	0.242672	-1.59989	0.109623	0.276961	Not_sig
Cox17	1120.59	0.143461	0.0896815	1.59967	0.109671	0.277031	Not_sig
Ldc1	1126.55	0.434225	0.271472	1.59952	0.109705	0.277048	Not_sig
Mettl1	171.432	0.305607	0.191081	1.59936	0.109741	0.277048	Not_sig
AA388235	47.5777	-0.621243	0.388424	-1.5994	0.109733	0.277048	Not_sig
Alg10b	80.0717	-0.508074	0.317833	-1.59856	0.109918	0.277443	Not_sig
Ggps1	460.965	-0.163823	0.102495	-1.59835	0.109965	0.277507	Not_sig
Mfap1a	253.357	-0.23225	0.145322	-1.59818	0.110003	0.277551	Not_sig
Mpp2	111.052	0.313111	0.196013	1.5974	0.110177	0.277936	Not_sig
Klhl9	643.128	-0.17016	0.106552	-1.59697	0.110272	0.278122	Not_sig
Setd2	571.811	-0.16379	0.102573	-1.59682	0.110306	0.278157	Not_sig
2610301B20Rik	251.449	0.233001	0.145932	1.59664	0.110347	0.278168	Not_sig
Fam110b	39.3434	-0.673014	0.421527	-1.59661	0.110353	0.278168	Not_sig
Wbp4	366.741	-0.156534	0.0980483	-1.5965	0.110377	0.278175	Not_sig
Rad54l2	319.834	0.257062	0.16106	1.59606	0.110476	0.278319	Not_sig
Tmem65	700.315	-0.180068	0.11282	-1.59606	0.110476	0.278319	Not_sig
Wbp1	1044.77	0.141487	0.0886541	1.59594	0.110502	0.278332	Not_sig
Trim3	493.404	0.18128	0.11362	1.59549	0.110603	0.27851	Not_sig
Mrps16	319.1	0.162603	0.101918	1.59543	0.110615	0.27851	Not_sig
Pdp1	174.172	-0.349236	0.218959	-1.59499	0.110715	0.278709	Not_sig
Epb41l5	754.024	0.12396	0.077729	1.59477	0.110764	0.278779	Not_sig
Tmem38b	690.045	-0.202567	0.127028	-1.59466	0.110788	0.278785	Not_sig
Pitpnm3	166.676	0.329546	0.206734	1.59406	0.110923	0.279018	Not_sig
Idh1	3862.97	0.174127	0.109231	1.59412	0.11091	0.279018	Not_sig
Slc35b3	271.397	0.189847	0.11911	1.59387	0.110964	0.279069	Not_sig
Gm13648	187.256	0.306013	0.192006	1.59377	0.110987	0.279074	Not_sig
Mphosph10	411.142	-0.167899	0.105367	-1.59347	0.111055	0.279191	Not_sig
Ints3	425.001	-0.153039	0.0960667	-1.59305	0.111148	0.279266	Not_sig
Tshz2	607.631	-0.252064	0.158212	-1.59321	0.111114	0.279266	Not_sig
Zfp275	160.179	-0.302647	0.189975	-1.59309	0.11114	0.279266	Not_sig
Alkbh5	948.948	-0.142073	0.0891987	-1.59277	0.111211	0.279371	Not_sig
Brd3os	132.29	0.315125	0.197997	1.59156	0.111484	0.279789	Not_sig
Twf1	887.119	-0.135799	0.0853173	-1.59169	0.111455	0.279789	Not_sig
Isyna1	1315.19	-0.152985	0.0961139	-1.59171	0.11145	0.279789	Not_sig
Nostrin	128.223	-0.290876	0.182751	-1.59165	0.111462	0.279789	Not_sig
Flrt3	75.4856	-0.384651	0.24167	-1.59164	0.111466	0.279789	Not_sig
Kdf1	356.056	0.202572	0.127302	1.59126	0.11155	0.279904	Not_sig
Map1lc3a	905.844	0.167979	0.105577	1.59105	0.111598	0.27997	Not_sig
Blmh	581.832	0.160309	0.100783	1.59064	0.111691	0.280151	Not_sig
Prdx6	2014.43	0.137281	0.0863167	1.59044	0.111736	0.280211	Not_sig
Dlc1	841.132	-0.137848	0.0867039	-1.58987	0.111864	0.280425	Not_sig
Rassf10	75.6256	-0.354227	0.222792	-1.58994	0.111848	0.280425	Not_sig
Spice1	275.687	0.278707	0.175368	1.58927	0.111999	0.280708	Not_sig
Rasgrp4	77.9574	-0.322883	0.203176	-1.58918	0.11202	0.280708	Not_sig
Ifi206	51.8844	-0.769082	0.483977	-1.58909	0.112041	0.280708	Not_sig
Itm2c	535.266	-0.327716	0.206293	-1.5886	0.112151	0.280931	Not_sig
Lzic	132.25	-0.430792	0.271219	-1.58835	0.112207	0.281017	Not_sig
Npat	243.845	-0.310233	0.195347	-1.58811	0.112262	0.281102	Not_sig
Ddx56	354.668	0.193127	0.121624	1.5879	0.112308	0.281164	Not_sig
Osbpl6	1524.56	0.226249	0.142503	1.58767	0.11236	0.281242	Not_sig
Cela1	520.598	0.266098	0.167625	1.58746	0.112409	0.28131	Not_sig
Ublcp1	615.052	0.176796	0.111407	1.58695	0.112525	0.281546	Not_sig
Me1	3282.6	0.183511	0.115677	1.58641	0.112646	0.281797	Not_sig
Adamtsl5	91.5238	0.418063	0.263608	1.58592	0.112757	0.282019	Not_sig
Kctd2	640.54	0.146427	0.0923478	1.5856	0.11283	0.282096	Not_sig
Fam110c	82.103	-0.484654	0.305646	-1.58567	0.112814	0.282096	Not_sig
Cat	11911.9	0.264161	0.166628	1.58533	0.11289	0.282194	Not_sig
Ccdc84	426.021	0.266473	0.168108	1.58513	0.112937	0.282203	Not_sig
Best1	28.2843	-1.09505	0.69079	-1.58522	0.112916	0.282203	Not_sig
Gm29683	43.8418	-0.568087	0.35878	-1.58338	0.113334	0.283141	Not_sig
4430402I18Rik	170.002	0.345257	0.218092	1.58308	0.113403	0.28326	Not_sig
Nfkbib	262.585	0.250066	0.157997	1.58273	0.113483	0.283407	Not_sig
Wipf3	56.7074	-0.7376	0.466228	-1.58206	0.113636	0.283736	Not_sig
Pigl	311.23	0.184599	0.116727	1.58145	0.113774	0.284027	Not_sig
Agbl5	266.755	0.176375	0.111546	1.58119	0.113834	0.284069	Not_sig
AW554918	110.912	-0.302512	0.191316	-1.58122	0.113829	0.284069	Not_sig
Lnx2	214.521	-0.189442	0.119856	-1.58058	0.113973	0.284309	Not_sig
Rpl22l1	976.794	-0.197307	0.124827	-1.58065	0.113958	0.284309	Not_sig
Snhg8	478.741	0.208159	0.131768	1.57973	0.114168	0.284547	Not_sig
Tor1a	320.83	0.183051	0.115876	1.57971	0.114173	0.284547	Not_sig
Scoc	793.501	-0.148961	0.0942905	-1.5798	0.114152	0.284547	Not_sig
Cd40	51.102	-0.526428	0.333246	-1.5797	0.114177	0.284547	Not_sig
BC064078	57.8649	-0.557319	0.352768	-1.57984	0.114143	0.284547	Not_sig
Myh14	328.269	0.210874	0.133552	1.57897	0.114344	0.284911	Not_sig
Psmd3	959.586	0.100766	0.0638333	1.57858	0.114434	0.28508	Not_sig
Dse	171.949	-0.35921	0.227576	-1.57842	0.11447	0.285118	Not_sig
Zfp335	385.454	0.220998	0.140077	1.57769	0.114637	0.285426	Not_sig
Ppp1r8	139.784	-0.254194	0.161111	-1.57776	0.11462	0.285426	Not_sig
Lonrf3	170.563	0.325816	0.20654	1.5775	0.114681	0.285477	Not_sig
Mir17hg	102.532	0.266203	0.168759	1.57741	0.114701	0.285477	Not_sig
Csnk2a2	307.825	-0.202177	0.128224	-1.57675	0.114853	0.285803	Not_sig
Tnfrsf25	79.3268	0.455073	0.288727	1.57614	0.114995	0.285998	Not_sig
Tomm40l	686.451	0.127281	0.0807596	1.57605	0.115015	0.285998	Not_sig
Pm20d2	81.3735	-0.391472	0.248391	-1.57603	0.115019	0.285998	Not_sig
Gda	145.114	-0.414053	0.262688	-1.57622	0.114976	0.285998	Not_sig
Slc25a14	47.4881	0.520592	0.33035	1.57588	0.115053	0.28603	Not_sig
Pfkfb1	50.2132	0.587038	0.372633	1.57538	0.115169	0.286243	Not_sig
Aamdc	404.536	0.188566	0.1197	1.57532	0.115182	0.286243	Not_sig
Parp2	340.921	-0.193089	0.122618	-1.57472	0.11532	0.286533	Not_sig
Olfm1	301.876	-0.255878	0.162502	-1.57461	0.115346	0.286542	Not_sig
Ift81	159.201	-0.300968	0.191168	-1.57437	0.115402	0.286628	Not_sig
Foxi1	401.095	-0.190705	0.12119	-1.57361	0.115579	0.287012	Not_sig
Cul9	551.192	0.176658	0.112344	1.57248	0.11584	0.287608	Not_sig
Dnmbp	294.547	-0.207543	0.132019	-1.57207	0.115934	0.287786	Not_sig
A230072C01Rik	144.118	0.341629	0.217364	1.57169	0.116022	0.28795	Not_sig
Rab5b	1298.82	-0.14944	0.0950945	-1.57149	0.116068	0.288011	Not_sig
Fat1	413.291	-0.219255	0.139535	-1.57133	0.116106	0.288051	Not_sig
Nsmaf	634.439	0.140472	0.089419	1.57094	0.116197	0.288223	Not_sig
Ube2d-ps	161.335	0.211556	0.134684	1.57075	0.11624	0.288275	Not_sig
Vipas39	646.791	0.12486	0.0794999	1.57056	0.116284	0.28833	Not_sig
Gpt2	599.859	0.289888	0.184595	1.5704	0.116322	0.28837	Not_sig
Gm38560	29.2638	0.585625	0.372966	1.57018	0.116372	0.288401	Not_sig
Tasp1	102.562	-0.322766	0.205563	-1.57016	0.116378	0.288401	Not_sig
Cbfa2t3	270.808	-0.207842	0.132383	-1.57001	0.116413	0.288433	Not_sig
Tppp	107.509	0.547137	0.348586	1.56959	0.116511	0.288463	Not_sig
Chfr	454.11	0.16146	0.102868	1.56958	0.116512	0.288463	Not_sig
Araf	1035.09	0.138162	0.0880204	1.56966	0.116495	0.288463	Not_sig
1110012L19Rik	138.989	-0.263726	0.168005	-1.56975	0.116473	0.288463	Not_sig
Scyl3	467.758	0.188996	0.12044	1.56921	0.116598	0.288621	Not_sig
Slco3a1	3586.76	0.269467	0.171754	1.56891	0.116668	0.28874	Not_sig
Mcat	148.914	0.269948	0.172119	1.56838	0.116793	0.288941	Not_sig
Eif4e	624.279	-0.157793	0.100604	-1.56846	0.116774	0.288941	Not_sig
Ccdc114	201.501	0.305483	0.194821	1.56802	0.116877	0.289096	Not_sig
Exosc9	112.586	-0.276226	0.176249	-1.56725	0.117056	0.289429	Not_sig
Bmp2	67.1125	-0.436	0.278194	-1.56725	0.117056	0.289429	Not_sig
Lrrc27	47.7553	-1.00821	0.643363	-1.5671	0.117091	0.289462	Not_sig
Uggt1	852.859	0.134208	0.0856867	1.56626	0.117287	0.289864	Not_sig
Eva1c	50.107	-0.604612	0.386033	-1.56622	0.117298	0.289864	Not_sig
Rnpep	670.537	-0.17194	0.109803	-1.56589	0.117373	0.289996	Not_sig
Gm8126	60.5362	-0.427986	0.273388	-1.56549	0.117469	0.290178	Not_sig
Eng	2901.61	0.151072	0.0965566	1.56459	0.117678	0.290586	Not_sig
Elf4	55.2991	-0.429962	0.274793	-1.56468	0.117659	0.290586	Not_sig
Mark1	71.3774	-0.561565	0.358944	-1.56449	0.117702	0.290591	Not_sig
Frmd4b	742.317	0.195947	0.125254	1.5644	0.117725	0.290593	Not_sig
Gc	327.832	-0.524676	0.335407	-1.5643	0.117748	0.290595	Not_sig
Dpm2	363.012	0.197422	0.126224	1.56406	0.117804	0.290632	Not_sig
Ssbp3	1087.85	0.176005	0.112533	1.56403	0.117809	0.290632	Not_sig
Pafah1b1	1302.79	-0.134606	0.086068	-1.56395	0.117828	0.290632	Not_sig
Mbtps2	198.146	-0.260517	0.166639	-1.56337	0.117966	0.290917	Not_sig
A830082N09Rik	29.3364	0.851458	0.544792	1.56291	0.118075	0.291022	Not_sig
Strbp	676.046	0.11511	0.07365	1.56293	0.118069	0.291022	Not_sig
Hs3st3a1	48.9906	-0.675646	0.432257	-1.56307	0.118037	0.291022	Not_sig
Slc4a9	2418.96	0.27469	0.17577	1.56278	0.118104	0.291039	Not_sig
Mbnl1	1562.18	-0.111348	0.0712718	-1.5623	0.118216	0.291262	Not_sig
Stard3nl	214.584	-0.241562	0.154638	-1.56211	0.118261	0.291319	Not_sig
Tmem139	71.3494	0.477867	0.30595	1.56191	0.118309	0.291371	Not_sig
Axl	1098.51	-0.190216	0.12179	-1.56183	0.118327	0.291371	Not_sig
Rev3l	345.578	-0.223707	0.143253	-1.56162	0.118377	0.29144	Not_sig
Psma6	1288.8	0.118197	0.0757047	1.56129	0.118454	0.291522	Not_sig
Sh3rf1	432.645	-0.163958	0.105008	-1.56138	0.118435	0.291522	Not_sig
Mapk1ip1l	503.485	-0.177052	0.113465	-1.5604	0.118665	0.291985	Not_sig
Eif2s3x	420.909	-0.245232	0.15724	-1.55961	0.118852	0.292393	Not_sig
Alg12	300.63	0.183744	0.117866	1.55893	0.119014	0.292583	Not_sig
Map3k11	754.08	0.130151	0.0834795	1.55908	0.118977	0.292583	Not_sig
Cds1	479.994	-0.19191	0.123116	-1.55877	0.11905	0.292583	Not_sig
Mxra7	300.979	-0.207583	0.133158	-1.55892	0.119015	0.292583	Not_sig
Rpusd4	149.207	-0.257847	0.16542	-1.55874	0.119058	0.292583	Not_sig
Ifi204	142.952	-0.479453	0.307594	-1.55872	0.119062	0.292583	Not_sig
Slc38a9	238.387	0.201223	0.129133	1.55827	0.11917	0.292684	Not_sig
Luc7l2	2318.2	0.131961	0.08468	1.55835	0.119151	0.292684	Not_sig
Cdv3	1206.94	-0.129491	0.0830967	-1.55832	0.119158	0.292684	Not_sig
Numbl	57.1723	-0.495622	0.318084	-1.55815	0.119197	0.292696	Not_sig
Zc3h11a	2119.36	0.194585	0.124907	1.55785	0.11927	0.29271	Not_sig
Rmi1	494.981	0.151313	0.0971297	1.55785	0.119269	0.29271	Not_sig
Adamts2	204.763	-0.322012	0.20668	-1.55802	0.119228	0.29271	Not_sig
Stk11ip	283.047	0.200457	0.12869	1.55768	0.11931	0.292743	Not_sig
Rlim	697.828	-0.122874	0.0788915	-1.55751	0.119349	0.292743	Not_sig
Sh2d3c	258.34	-0.211009	0.135471	-1.5576	0.119328	0.292743	Not_sig
2010320M18Rik	194.626	0.245586	0.157756	1.55674	0.119532	0.292974	Not_sig
Prr3	267.849	0.204492	0.131339	1.55698	0.119475	0.292974	Not_sig
Lcmt1	308.302	-0.199428	0.128092	-1.55691	0.119493	0.292974	Not_sig
1700001L05Rik	85.3718	-0.555141	0.356593	-1.55679	0.11952	0.292974	Not_sig
Izumo4	226.862	0.22634	0.145422	1.55643	0.119605	0.293098	Not_sig
Npy	122.204	-0.478777	0.307685	-1.55607	0.119693	0.293258	Not_sig
Ankzf1	766.711	0.1982	0.127399	1.55575	0.119768	0.293389	Not_sig
A430005L14Rik	391.49	0.184814	0.118811	1.55553	0.11982	0.293461	Not_sig
Lep	29.8567	2.00405	1.28871	1.55508	0.119927	0.293532	Not_sig
Adrb3	90.6624	1.08568	0.698168	1.55504	0.119938	0.293532	Not_sig
Tubb4b	2230	0.150104	0.0965179	1.55519	0.119901	0.293532	Not_sig
Aars	1500.05	0.119721	0.0769876	1.55507	0.11993	0.293532	Not_sig
Fuz	288.441	0.243129	0.156366	1.55487	0.119976	0.293569	Not_sig
Hnf1b	2444.63	0.188185	0.121036	1.55478	0.119998	0.293569	Not_sig
Amot	255.395	0.264095	0.169881	1.55459	0.120043	0.293627	Not_sig
Cop1	705.199	-0.151914	0.0977403	-1.55426	0.120123	0.293768	Not_sig
Dhdh	166.762	0.282272	0.181635	1.55406	0.120171	0.29383	Not_sig
Gaa	1132.74	0.140555	0.0904555	1.55386	0.120218	0.29389	Not_sig
Hmces	334.9	0.175469	0.112944	1.55359	0.120282	0.293992	Not_sig
Usp3	650.468	0.140276	0.0903251	1.55301	0.120421	0.294277	Not_sig
Pfdn5	5500.23	0.108637	0.069968	1.55266	0.120504	0.294426	Not_sig
Cnot9	213.836	0.209523	0.134988	1.55216	0.120624	0.294666	Not_sig
Slc6a20a	39.0303	0.633974	0.408473	1.55206	0.120648	0.29467	Not_sig
Mif4gd	519.72	0.175132	0.112846	1.55196	0.120671	0.294672	Not_sig
Bmyc	137.476	-0.288918	0.186183	-1.5518	0.120711	0.294686	Not_sig
Glt28d2	89.6753	-0.399586	0.257507	-1.55175	0.120722	0.294686	Not_sig
Metrn	110.994	0.34207	0.220495	1.55138	0.120811	0.29485	Not_sig
Ankmy2	377.506	-0.186248	0.120062	-1.55127	0.120838	0.29486	Not_sig
Synm	37.5526	0.564715	0.364386	1.54977	0.121197	0.295598	Not_sig
Ilkap	1378.26	0.159061	0.10265	1.54954	0.121252	0.295598	Not_sig
Anapc5	2346.11	0.12048	0.0777424	1.54973	0.121207	0.295598	Not_sig
Vdac2	3704.92	-0.119679	0.0772323	-1.54959	0.121239	0.295598	Not_sig
Isy1	258.799	-0.194842	0.125738	-1.54959	0.121241	0.295598	Not_sig
Greb1l	135.415	0.355356	0.229512	1.54831	0.121547	0.296262	Not_sig
Otud1	212.43	-0.37728	0.243695	-1.54816	0.121583	0.296295	Not_sig
Nlrc4	34.4962	0.716825	0.463131	1.54778	0.121675	0.296465	Not_sig
Utp23	134.515	-0.254742	0.164629	-1.54737	0.121774	0.296651	Not_sig
Sgf29	251.033	0.217864	0.140824	1.54706	0.121849	0.29672	Not_sig
Hs1bp3	169.194	0.211954	0.137006	1.54704	0.121853	0.29672	Not_sig
Nub1	574.504	-0.182073	0.117696	-1.54697	0.121869	0.29672	Not_sig
Pip4k2c	1212.17	-0.0908831	0.0587583	-1.54673	0.121929	0.296809	Not_sig
Acads	951.56	0.184947	0.119601	1.54636	0.122017	0.296969	Not_sig
Bivm	196.141	-0.232956	0.150671	-1.54613	0.122074	0.297054	Not_sig
Dtymk	448.612	0.1857	0.120149	1.54558	0.122206	0.297321	Not_sig
Stbd1	176.388	0.295376	0.191297	1.54407	0.122572	0.29793	Not_sig
Tbc1d25	126.842	0.285338	0.184759	1.54438	0.122497	0.29793	Not_sig
Atp6v0e2	411.675	0.215687	0.139695	1.54398	0.122592	0.29793	Not_sig
Ints1	373.397	0.202321	0.13102	1.5442	0.12254	0.29793	Not_sig
Ovca2	357.86	0.170431	0.110383	1.544	0.122588	0.29793	Not_sig
Son	2707.19	0.120597	0.078097	1.54419	0.122542	0.29793	Not_sig
Rbm15b	87.4957	-0.355711	0.230493	-1.54327	0.122766	0.298244	Not_sig
Hlcs	83.5483	-0.518612	0.336039	-1.54331	0.122756	0.298244	Not_sig
Tle4	131.625	-0.345273	0.223919	-1.54195	0.123085	0.298962	Not_sig
Maz	1720.15	0.126486	0.0820424	1.54171	0.123144	0.298996	Not_sig
Nkap	256.092	-0.192548	0.124887	-1.54178	0.123127	0.298996	Not_sig
Ccdc117	493.179	-0.202423	0.131404	-1.54047	0.123447	0.299676	Not_sig
Tgfa	66.7999	-0.470185	0.30538	-1.53967	0.12364	0.300091	Not_sig
E430018J23Rik	63.9716	0.402247	0.26129	1.53947	0.123691	0.300158	Not_sig
Tomm5	634.06	0.157726	0.102464	1.53933	0.123724	0.300184	Not_sig
Pcnp	1437.89	-0.101395	0.0658812	-1.53906	0.123791	0.30029	Not_sig
Polr1e	176.611	0.283118	0.183992	1.53875	0.123866	0.300305	Not_sig
Pdgfrb	1219.33	0.25558	0.166106	1.53866	0.123888	0.300305	Not_sig
Arpc2	1670.8	-0.127434	0.08282	-1.53868	0.123881	0.300305	Not_sig
Gpr161	39.1567	-0.458539	0.297963	-1.53891	0.123826	0.300305	Not_sig
Mrpl52	396.511	0.181311	0.117866	1.53829	0.123978	0.30047	Not_sig
Fbxl2	83.1401	0.353908	0.230085	1.53817	0.124008	0.300487	Not_sig
Gemin7	484.15	0.156242	0.10159	1.53797	0.124055	0.300546	Not_sig
Gga1	993.304	0.131505	0.0855433	1.53729	0.124222	0.300841	Not_sig
Nrros	57.1726	-0.475635	0.309399	-1.53729	0.124223	0.300841	Not_sig
Rcan2	385.281	-0.214045	0.139292	-1.53666	0.124377	0.30116	Not_sig
Smad9	32.5121	0.579772	0.377323	1.53654	0.124406	0.301174	Not_sig
Hs2st1	211.514	-0.259521	0.168928	-1.53628	0.124469	0.301271	Not_sig
Hs6st2	56.4522	0.448526	0.292012	1.53599	0.124541	0.301391	Not_sig
Rpl35a	6393.07	0.110332	0.0718797	1.53495	0.124796	0.301946	Not_sig
Sgms1	506.445	-0.153914	0.100278	-1.53487	0.124816	0.301946	Not_sig
Hmgb2	340.516	-0.206831	0.134767	-1.53473	0.124849	0.30197	Not_sig
Ppil6	93.3714	0.366124	0.238596	1.53449	0.124909	0.302008	Not_sig
P2rx4	790.231	0.140617	0.091638	1.53448	0.124912	0.302008	Not_sig
Abl1	809.355	-0.141204	0.0920317	-1.5343	0.124956	0.302008	Not_sig
Gm6548	332.845	-0.253403	0.165151	-1.53437	0.124938	0.302008	Not_sig
Alg13	141.15	0.254757	0.166097	1.53379	0.125082	0.302098	Not_sig
Unk	309.403	0.213313	0.139064	1.53392	0.125049	0.302098	Not_sig
Wdr74	470.724	0.165355	0.107809	1.53377	0.125085	0.302098	Not_sig
Smarcc2	2117.85	-0.089462	0.0583213	-1.53395	0.125041	0.302098	Not_sig
Fer	118.875	-0.336457	0.219409	-1.53347	0.12516	0.302224	Not_sig
Abi3bp	462.043	0.304033	0.198278	1.53337	0.125186	0.302231	Not_sig
Naip2	37.3736	-0.619676	0.40422	-1.53302	0.125271	0.302383	Not_sig
Pcdh1	299.406	0.203093	0.132514	1.53261	0.125372	0.302515	Not_sig
Glt8d1	702.288	0.192743	0.125762	1.53261	0.125372	0.302515	Not_sig
Terf1	210.127	-0.226292	0.147689	-1.53222	0.125468	0.30269	Not_sig
Arid5a	42.8137	-0.589071	0.384504	-1.53203	0.125515	0.302749	Not_sig
Prkdc	377.736	0.18798	0.122739	1.53154	0.125636	0.30293	Not_sig
Dusp16	237.505	-0.183218	0.119629	-1.53156	0.125632	0.30293	Not_sig
Ddx19a	198.447	-0.238474	0.155732	-1.53131	0.125692	0.302956	Not_sig
Polk	138.964	-0.244681	0.159779	-1.53138	0.125676	0.302956	Not_sig
Mfn1	1456.43	0.136049	0.0888957	1.53043	0.125909	0.303423	Not_sig
Tnfrsf12a	241.056	0.255053	0.166703	1.52999	0.12602	0.303635	Not_sig
Dnajc13	954.741	0.116647	0.0762672	1.52945	0.126152	0.303897	Not_sig
Rbmx	920.981	0.136797	0.0895142	1.52821	0.12646	0.304582	Not_sig
Il17ra	300.775	0.211814	0.138622	1.52799	0.126514	0.304642	Not_sig
Eif3m	1068.06	0.112437	0.0735926	1.52784	0.126553	0.304642	Not_sig
Ppp1r26	60.3253	-0.367069	0.240252	-1.52785	0.12655	0.304642	Not_sig
Mboat1	82.6089	-0.40899	0.267745	-1.52753	0.126628	0.304766	Not_sig
Dpf3	29.7937	0.585552	0.383479	1.52695	0.126774	0.305011	Not_sig
Grip1	64.4394	-0.521919	0.341808	-1.52694	0.126776	0.305011	Not_sig
Narf	258.335	-0.216173	0.141634	-1.52628	0.12694	0.30535	Not_sig
Top3b	851.15	0.180583	0.118329	1.52611	0.126983	0.305398	Not_sig
Naga	996.231	0.116535	0.0763844	1.52564	0.127101	0.305625	Not_sig
Stap1	57.931	-0.463375	0.303763	-1.52545	0.127148	0.305683	Not_sig
Gabrb3	71.5189	0.486581	0.319121	1.52475	0.12732	0.30593	Not_sig
Hacd1	178.695	0.235029	0.154135	1.52483	0.127303	0.30593	Not_sig
Rhoq	596.631	-0.133718	0.0876918	-1.52487	0.127292	0.30593	Not_sig
Fgd2	95.4717	-0.453749	0.297667	-1.52435	0.127421	0.306115	Not_sig
Snupn	151.671	-0.270112	0.177218	-1.52418	0.127464	0.306164	Not_sig
Ndst2	223.04	0.24172	0.158629	1.5238	0.127558	0.306333	Not_sig
Lipe	529.116	0.434319	0.285139	1.52319	0.127712	0.306356	Not_sig
D17H6S53E	258.669	0.204955	0.134571	1.52302	0.127753	0.306356	Not_sig
Slk	1038.66	0.13967	0.0916798	1.52346	0.127644	0.306356	Not_sig
Dcaf5	567.21	-0.149574	0.0982062	-1.52306	0.127745	0.306356	Not_sig
Galnt10	235.931	-0.26489	0.173907	-1.52317	0.127717	0.306356	Not_sig
Gm10033	100.869	-0.272005	0.17854	-1.5235	0.127634	0.306356	Not_sig
Ccdc15	48.0842	-0.509755	0.334566	-1.52363	0.127601	0.306356	Not_sig
Srgap1	66.9517	-0.51064	0.335259	-1.52312	0.127729	0.306356	Not_sig
Mcc	168.095	-0.32001	0.210131	-1.52291	0.127782	0.30637	Not_sig
Akr1c12	32.3856	-0.512703	0.336702	-1.52272	0.127829	0.306427	Not_sig
Mthfd2l	112.433	-0.299821	0.196927	-1.5225	0.127884	0.306503	Not_sig
Sbno1	1062.72	0.120044	0.0788542	1.52236	0.127919	0.306528	Not_sig
Psmd6	1063.34	0.116768	0.0767064	1.52227	0.12794	0.306528	Not_sig
Nudt1	88.3847	0.331887	0.218056	1.52202	0.128003	0.306622	Not_sig
Slc25a11	1415.1	0.106087	0.0697117	1.52179	0.128062	0.306651	Not_sig
Slc16a10	303.761	-0.240669	0.15814	-1.52188	0.12804	0.306651	Not_sig
Eprn	195.961	-0.268251	0.176298	-1.52157	0.128116	0.306727	Not_sig
Scfd1	422.027	-0.171425	0.112672	-1.52144	0.128149	0.306748	Not_sig
Rasl11a	189.356	-0.362479	0.238328	-1.52092	0.128279	0.307004	Not_sig
Impdh1	152.723	-0.232187	0.152726	-1.52029	0.128438	0.307331	Not_sig
Kif20b	732.511	0.459532	0.302306	1.52009	0.128489	0.307397	Not_sig
Gemin4	132.364	-0.318369	0.209459	-1.51996	0.128521	0.307418	Not_sig
Cstf1	174.204	0.209454	0.137857	1.51936	0.128671	0.307721	Not_sig
2010300C02Rik	48.4182	0.673689	0.44348	1.51909	0.128739	0.307793	Not_sig
Cln8	273.512	-0.203669	0.134081	-1.519	0.128763	0.307793	Not_sig
Itpkb	130.585	-0.347164	0.228553	-1.51896	0.128771	0.307793	Not_sig
Uri1	546.129	-0.146152	0.0962362	-1.51868	0.128844	0.30791	Not_sig
Lmod1	63.165	0.367596	0.242129	1.51819	0.128967	0.30815	Not_sig
Serpine1	43.5243	-0.547428	0.360618	-1.51803	0.129008	0.30819	Not_sig
Ttc9c	324.232	-0.201232	0.132574	-1.51789	0.129043	0.308218	Not_sig
Rps23	5619.32	-0.135011	0.088962	-1.51763	0.129109	0.308264	Not_sig
Aar2	174.723	-0.250269	0.164903	-1.51768	0.129096	0.308264	Not_sig
Hbs1l	714.892	0.174782	0.115199	1.51721	0.129214	0.30846	Not_sig
Slc9a7	67.4029	-0.45625	0.300764	-1.51697	0.129275	0.308549	Not_sig
Inppl1	884.624	0.164988	0.108769	1.51686	0.129303	0.30856	Not_sig
Kcna2	67.3532	0.708762	0.46732	1.51665	0.129355	0.308628	Not_sig
Cd59b	44.7329	-0.59459	0.392095	-1.51644	0.129407	0.308697	Not_sig
Col4a4	904.004	0.175022	0.115487	1.51551	0.129644	0.309067	Not_sig
Oip5os1	269.595	-0.231443	0.152718	-1.5155	0.129647	0.309067	Not_sig
Adcy1	196.447	-0.287853	0.189938	-1.51551	0.129643	0.309067	Not_sig
Gm3435	46.5312	-0.589745	0.389152	-1.51546	0.129656	0.309067	Not_sig
Tmem120b	151.221	0.322192	0.212624	1.51531	0.129694	0.309074	Not_sig
Dld	2182.82	0.0997761	0.0658513	1.51517	0.129729	0.309074	Not_sig
Maml3	62.9311	-0.378681	0.249918	-1.51522	0.129717	0.309074	Not_sig
Apoa4	248.625	0.231075	0.152598	1.51427	0.129956	0.30956	Not_sig
Ssr4	744.01	0.171967	0.113596	1.51385	0.130064	0.309761	Not_sig
Tspan1	91.9081	-0.532328	0.351703	-1.51357	0.130134	0.309873	Not_sig
Pknox2	81.0513	-0.364425	0.240806	-1.51335	0.13019	0.309949	Not_sig
1700086O06Rik	57.4812	0.353995	0.23393	1.51325	0.130216	0.309956	Not_sig
Anapc1	754.638	0.124592	0.0823614	1.51274	0.130345	0.310207	Not_sig
Umad1	165.348	-0.273946	0.181123	-1.51248	0.130412	0.31031	Not_sig
Acot2	596.619	0.16016	0.105906	1.51228	0.130463	0.310323	Not_sig
Pqbp1	662.563	0.127993	0.0846365	1.51227	0.130465	0.310323	Not_sig
Nnat	27.68	1.13199	0.748634	1.51207	0.130516	0.310391	Not_sig
4930594M22Rik	38.2486	0.562341	0.372106	1.51124	0.130727	0.310502	Not_sig
Zfp1	377.628	0.186664	0.123493	1.51154	0.130652	0.310502	Not_sig
Rad51d	413.988	0.185134	0.122495	1.51136	0.130697	0.310502	Not_sig
Slc25a44	269.387	0.170402	0.112736	1.51151	0.130659	0.310502	Not_sig
Phldb1	716.102	0.14867	0.0983425	1.51176	0.130596	0.310502	Not_sig
Uaca	1053.96	-0.130603	0.086402	-1.51158	0.130641	0.310502	Not_sig
Pacsin3	320.272	-0.20573	0.136133	-1.51124	0.130728	0.310502	Not_sig
1700029J07Rik	554.21	0.220532	0.145946	1.51105	0.130776	0.31053	Not_sig
Mfap3l	1448.98	-0.126701	0.0838518	-1.51101	0.130787	0.31053	Not_sig
Sez6l2	37.109	0.799325	0.529052	1.51086	0.130824	0.310562	Not_sig
Wtip	485.33	0.158662	0.105022	1.51076	0.130851	0.310571	Not_sig
Mybbp1a	1615.97	0.0989585	0.0655067	1.51066	0.130875	0.310572	Not_sig
Tmem106b	2441.76	-0.119831	0.0793361	-1.51042	0.130936	0.310644	Not_sig
Nlk	465.469	-0.133175	0.0881742	-1.51036	0.130952	0.310644	Not_sig
Pex6	819.411	0.189231	0.125314	1.51005	0.131029	0.310771	Not_sig
Dhrs7b	525.819	0.20209	0.133867	1.50964	0.131137	0.310802	Not_sig
Pdf	714.741	0.150672	0.0998027	1.5097	0.13112	0.310802	Not_sig
Mrpl55	436.578	0.146874	0.0972893	1.50966	0.13113	0.310802	Not_sig
Rnf150	80.2035	-0.397996	0.263602	-1.50983	0.131086	0.310802	Not_sig
Hsd17b7	161.369	-0.329219	0.218115	-1.50938	0.131201	0.310899	Not_sig
Urb1	101.158	0.417353	0.276536	1.50922	0.131243	0.310902	Not_sig
Eed	264.207	0.22704	0.150466	1.50892	0.13132	0.310902	Not_sig
Agap3	772.211	0.103695	0.0687096	1.50918	0.131253	0.310902	Not_sig
Slc4a1ap	270.634	-0.210258	0.139338	-1.50898	0.131305	0.310902	Not_sig
Spsb1	82.5981	-0.318128	0.210809	-1.50908	0.131279	0.310902	Not_sig
Nceh1	1208.38	0.197829	0.131136	1.50857	0.131408	0.311	Not_sig
Mdm4	1182.8	0.185173	0.122747	1.50857	0.131409	0.311	Not_sig
Zfp653	386.926	0.266966	0.17699	1.50836	0.131461	0.311069	Not_sig
Trim47	522.076	0.146937	0.0974326	1.50809	0.131531	0.311178	Not_sig
Nagk	785.692	0.177368	0.117723	1.50666	0.131898	0.31189	Not_sig
Myd88	357.567	-0.20619	0.13685	-1.50669	0.131891	0.31189	Not_sig
Nsmce3	182.948	-0.241107	0.16003	-1.50664	0.131903	0.31189	Not_sig
Nudt6	345.591	0.20859	0.13849	1.50617	0.132023	0.312096	Not_sig
Gpank1	203.483	0.20144	0.13379	1.50565	0.132158	0.312096	Not_sig
Pla2g6	450.306	0.183452	0.121835	1.50574	0.132134	0.312096	Not_sig
Fgf1	1997.48	0.164392	0.109181	1.50569	0.132147	0.312096	Not_sig
Wwp1	2302.03	0.100081	0.0664732	1.50559	0.132173	0.312096	Not_sig
Mlf2	1099.3	-0.13713	0.0910709	-1.50575	0.13213	0.312096	Not_sig
Man1a2	530.112	-0.1649	0.109527	-1.50557	0.132179	0.312096	Not_sig
Hpcal1	212.254	-0.24995	0.166011	-1.50562	0.132165	0.312096	Not_sig
Mrps18a	294.33	0.216226	0.143629	1.50545	0.132208	0.312109	Not_sig
Wdr4	501.83	0.237676	0.157918	1.50506	0.132308	0.312179	Not_sig
Rbbp5	355.995	0.185406	0.123182	1.50514	0.132289	0.312179	Not_sig
1500009L16Rik	33.5257	-0.658447	0.437467	-1.50514	0.132289	0.312179	Not_sig
Pdcd10	365.486	-0.197532	0.131275	-1.50472	0.132396	0.312329	Not_sig
Ggct	594.046	0.219133	0.145642	1.50459	0.132428	0.31235	Not_sig
Cops4	375.509	-0.176395	0.117255	-1.50437	0.132486	0.31243	Not_sig
Gm13375	106.528	0.310921	0.206701	1.50421	0.132528	0.312474	Not_sig
9430015G10Rik	111.017	0.282371	0.187759	1.5039	0.132607	0.312561	Not_sig
Cog1	300.841	-0.170561	0.113421	-1.50379	0.132636	0.312561	Not_sig
Smim19	295.691	-0.19074	0.126837	-1.50382	0.132629	0.312561	Not_sig
Fndc3b	440.289	-0.207397	0.137952	-1.5034	0.132736	0.312742	Not_sig
Arhgef18	1032.02	0.105529	0.0701998	1.50327	0.132769	0.312764	Not_sig
Rbbp6	1586.18	0.117462	0.0782007	1.50206	0.133082	0.313387	Not_sig
Pja2	639.228	-0.210736	0.14029	-1.50214	0.13306	0.313387	Not_sig
Nfix	494.123	-0.192303	0.128062	-1.50163	0.133192	0.31359	Not_sig
Acad8	890.624	0.109993	0.0732861	1.50088	0.133388	0.313839	Not_sig
H2-T23	2212.53	-0.266877	0.177816	-1.50086	0.133392	0.313839	Not_sig
Fes	180.791	-0.291185	0.193977	-1.50113	0.133321	0.313839	Not_sig
Gpr27	26.2775	-0.82305	0.548366	-1.50091	0.133378	0.313839	Not_sig
Kmt2a	966.005	0.132519	0.0883315	1.50024	0.133552	0.314024	Not_sig
Ankrd11	505.043	-0.160252	0.106822	-1.50019	0.133566	0.314024	Not_sig
Cdkl3	96.4685	-0.421485	0.280945	-1.50024	0.133552	0.314024	Not_sig
Mfap4	50.9896	-0.672318	0.448082	-1.50044	0.133502	0.314024	Not_sig
Twnk	319.993	0.184393	0.122936	1.49991	0.133638	0.314138	Not_sig
Usp9x	441.259	-0.180539	0.12038	-1.49974	0.133681	0.314182	Not_sig
Itga1	1052.3	0.244339	0.162936	1.4996	0.133719	0.314215	Not_sig
Perp	694.949	0.241892	0.161329	1.49937	0.133779	0.3143	Not_sig
Ssu72	308.716	-0.236666	0.157863	-1.49918	0.133826	0.314355	Not_sig
Noxo1	50.0786	-0.4895	0.326695	-1.49834	0.134046	0.314816	Not_sig
1110038B12Rik	226.03	0.255206	0.170381	1.49786	0.13417	0.314954	Not_sig
Map1s	209.892	0.219811	0.146752	1.49783	0.134176	0.314954	Not_sig
Arhgef28	1204.24	0.168026	0.112174	1.4979	0.134159	0.314954	Not_sig
Inpp5a	303.986	-0.18445	0.12319	-1.49728	0.13432	0.315236	Not_sig
Chst11	363.043	0.235392	0.157236	1.49706	0.134377	0.315274	Not_sig
Rbm43	145.966	-0.338534	0.226149	-1.49695	0.134406	0.315274	Not_sig
Ednra	54.6647	-0.462007	0.308634	-1.49694	0.134408	0.315274	Not_sig
Zfp688	186.265	0.236113	0.157762	1.49664	0.134486	0.315335	Not_sig
Mrm2	83.9622	-0.330218	0.22065	-1.49657	0.134506	0.315335	Not_sig
Oas1c	52.4804	-0.442782	0.295856	-1.49662	0.134493	0.315335	Not_sig
Rnf216	436.079	-0.160839	0.107481	-1.49644	0.134538	0.315356	Not_sig
Ppat	382.89	-0.205542	0.137379	-1.49617	0.134609	0.315466	Not_sig
Kxd1	902.011	0.122233	0.081716	1.49583	0.134699	0.31562	Not_sig
Leng8	1305.17	0.231625	0.154919	1.49514	0.134877	0.31587	Not_sig
Dennd5b	802.829	0.180222	0.120536	1.49518	0.134868	0.31587	Not_sig
Auh	675.645	0.144546	0.0966654	1.49532	0.134831	0.31587	Not_sig
Ccdc82	449.234	-0.175341	0.117283	-1.49503	0.134907	0.315884	Not_sig
C430049B03Rik	34.2681	-0.584114	0.39076	-1.49482	0.134962	0.315956	Not_sig
Polr3c	465.026	0.164745	0.110235	1.49449	0.135048	0.31605	Not_sig
Eef1d	2545.08	0.0937907	0.0627581	1.49448	0.13505	0.31605	Not_sig
Tdrd7	355.232	-0.187885	0.125753	-1.49407	0.135156	0.316242	Not_sig
Erc2	252.419	0.244609	0.16381	1.49325	0.135371	0.316689	Not_sig
Commd4	465.714	0.147929	0.0990752	1.4931	0.135411	0.316726	Not_sig
P3h1	238.764	0.213786	0.143201	1.49291	0.13546	0.316738	Not_sig
Gdi1	966.54	0.140171	0.093892	1.4929	0.135464	0.316738	Not_sig
Zmym2	657.609	0.157664	0.105617	1.4928	0.135491	0.316745	Not_sig
Creb3l1	133.451	0.339169	0.227229	1.49263	0.135534	0.31679	Not_sig
Taf5	117.085	0.327929	0.219729	1.49242	0.135589	0.316862	Not_sig
Plin1	67.5827	1.21608	0.815535	1.49115	0.135922	0.317248	Not_sig
Rasa2	236.046	0.20625	0.138273	1.49161	0.135801	0.317248	Not_sig
Golga1	389.008	0.179053	0.120075	1.49117	0.135917	0.317248	Not_sig
Rnf38	453.991	-0.161191	0.108099	-1.49115	0.135922	0.317248	Not_sig
Taf1	455.596	-0.205807	0.138005	-1.4913	0.135882	0.317248	Not_sig
Nxt1	116.887	-0.306327	0.205422	-1.49121	0.135907	0.317248	Not_sig
Glce	99.632	-0.310764	0.208354	-1.49152	0.135825	0.317248	Not_sig
A430035B10Rik	34.8333	0.731542	0.490814	1.49047	0.136102	0.317543	Not_sig
Cyp2c23	377.376	0.280469	0.188172	1.4905	0.136094	0.317543	Not_sig
Cep295	389.027	0.204657	0.137318	1.49039	0.136121	0.317543	Not_sig
Epb41l3	285.499	0.277425	0.186229	1.4897	0.136304	0.317914	Not_sig
Pinx1	118.633	0.378241	0.254041	1.48889	0.136515	0.318289	Not_sig
Cnnm4	111.597	0.270386	0.181612	1.48881	0.136537	0.318289	Not_sig
Tmem70	677.233	0.115327	0.0774539	1.48898	0.136494	0.318289	Not_sig
Dsg2	207.37	-0.283262	0.190376	-1.48791	0.136776	0.318789	Not_sig
Ralgps2	309.646	0.18795	0.126356	1.48746	0.136892	0.319005	Not_sig
Ubr7	303.817	-0.167513	0.112631	-1.48727	0.136944	0.319068	Not_sig
Zfp939	46.624	-0.48851	0.328646	-1.48644	0.137164	0.319525	Not_sig
Scd1	5027.09	0.648809	0.436536	1.48627	0.137208	0.319561	Not_sig
Ppp4r3a	1113.95	0.111371	0.0749369	1.48619	0.137228	0.319561	Not_sig
Traf3ip2	168.929	0.221237	0.148907	1.48574	0.137347	0.319726	Not_sig
Desi2	292.344	-0.169161	0.113852	-1.4858	0.137331	0.319726	Not_sig
Uqcrh	3615.23	0.143027	0.0962799	1.48553	0.137403	0.3198	Not_sig
Mroh7	436.371	0.342577	0.230639	1.48534	0.137454	0.319862	Not_sig
Zbtb7b	805.357	0.155648	0.104816	1.48496	0.137554	0.320039	Not_sig
Nfkbil1	179.417	-0.229976	0.154934	-1.48435	0.137717	0.320346	Not_sig
Hoxd11	56.9145	-0.459489	0.30957	-1.48428	0.137735	0.320346	Not_sig
Polr2j	784.464	0.140968	0.0949832	1.48414	0.137773	0.320378	Not_sig
Ccdc151	54.8995	0.417631	0.281505	1.48357	0.137924	0.320658	Not_sig
Ccnyl1	297.554	0.213398	0.143857	1.48341	0.137966	0.320658	Not_sig
Mrpl23	709.11	0.148699	0.100237	1.48347	0.137949	0.320658	Not_sig
Coq10a	481.359	0.168234	0.113429	1.48317	0.13803	0.32075	Not_sig
Klhl29	35.651	0.696859	0.46994	1.48287	0.138109	0.320878	Not_sig
Taf7	121.024	-0.272613	0.183997	-1.48162	0.138443	0.321596	Not_sig
Flot1	621.992	-0.147119	0.0993193	-1.48127	0.138533	0.32175	Not_sig
Sema3d	154.82	-0.433006	0.292378	-1.48098	0.138613	0.321878	Not_sig
Lpar4	63.8284	-0.5281	0.356621	-1.48085	0.138648	0.321903	Not_sig
Zfp282	173.842	0.212407	0.143447	1.48074	0.138677	0.321913	Not_sig
Zdhhc23	164.069	0.253915	0.171552	1.4801	0.138846	0.322136	Not_sig
Mdh2	4034.64	0.13808	0.0932805	1.48027	0.138802	0.322136	Not_sig
Nipbl	701.107	-0.121652	0.082189	-1.48015	0.138834	0.322136	Not_sig
Ablim3	147.179	0.459674	0.31061	1.47991	0.138898	0.322161	Not_sig
Txnl1	1440.87	0.100918	0.0681973	1.47979	0.13893	0.322161	Not_sig
Rpa1	363.003	-0.210079	0.141965	-1.4798	0.138928	0.322161	Not_sig
Stk10	119.932	-0.279812	0.189181	-1.47907	0.13912	0.322514	Not_sig
Dlg4	138.577	-0.464833	0.314281	-1.47904	0.139131	0.322514	Not_sig
Gm7932	124.705	-0.290998	0.196784	-1.47877	0.139202	0.322623	Not_sig
Acaa1b	2574.24	0.216018	0.146089	1.47867	0.139229	0.322628	Not_sig
Gpx6	285.087	-0.343039	0.232039	-1.47837	0.13931	0.322758	Not_sig
Vps13d	1107.95	0.134088	0.0907325	1.47783	0.139452	0.323032	Not_sig
Ldb1	743.155	-0.138738	0.0938891	-1.47768	0.139493	0.323069	Not_sig
Ano9	52.4086	0.416121	0.281709	1.47713	0.139641	0.323299	Not_sig
Btbd1	1437.74	-0.131698	0.0891577	-1.47714	0.139639	0.323299	Not_sig
Lrrc39	37.9148	0.501733	0.339726	1.47687	0.139709	0.3234	Not_sig
Ribc1	96.7781	0.309961	0.209912	1.47662	0.139777	0.323496	Not_sig
Enah	904.696	-0.15121	0.102417	-1.47642	0.139831	0.323496	Not_sig
Mid2	266.061	-0.23461	0.158911	-1.47636	0.139848	0.323496	Not_sig
Procr	47.6817	-0.645503	0.437215	-1.4764	0.139837	0.323496	Not_sig
Col6a3	1010.76	0.283281	0.19198	1.47557	0.140058	0.323668	Not_sig
Med31	142.494	0.228373	0.154761	1.47565	0.140037	0.323668	Not_sig
Zfp639	504.784	0.165592	0.112203	1.47582	0.139992	0.323668	Not_sig
Raly	1401.11	-0.114332	0.0774767	-1.47569	0.140026	0.323668	Not_sig
Cadm4	659.676	-0.204285	0.138448	-1.47553	0.14007	0.323668	Not_sig
Akap10	187.895	-0.218838	0.148297	-1.47568	0.140031	0.323668	Not_sig
Dcakd	219.237	-0.197299	0.133786	-1.47473	0.140284	0.32405	Not_sig
Mns1	41.6738	-0.893027	0.605539	-1.47476	0.140276	0.32405	Not_sig
Trip12	2135.32	0.100685	0.0682856	1.47448	0.140353	0.324153	Not_sig
Zfp608	136.724	-0.273125	0.185256	-1.47431	0.140398	0.324199	Not_sig
Atg101	279.791	-0.22173	0.150413	-1.47414	0.140443	0.324246	Not_sig
Tbc1d17	558.878	0.176888	0.120033	1.47366	0.140572	0.324432	Not_sig
Slc35a4	889.547	0.116573	0.0791022	1.4737	0.140563	0.324432	Not_sig
Zswim7	236.554	0.231033	0.156811	1.47332	0.140664	0.324543	Not_sig
Ccdc112	51.8663	-0.473586	0.321446	-1.4733	0.14067	0.324543	Not_sig
Dnajb11	986.634	0.129319	0.0878115	1.47269	0.140835	0.324867	Not_sig
Gm5141	67.2521	-0.472092	0.320657	-1.47227	0.140949	0.325074	Not_sig
Ahsa2	231.432	0.208067	0.141358	1.47191	0.141044	0.325237	Not_sig
Bcs1l	266.16	0.20319	0.138112	1.4712	0.141238	0.325437	Not_sig
Tmem189	938.959	0.163992	0.111471	1.47117	0.141245	0.325437	Not_sig
Morf4l1-ps1	140.4	-0.246017	0.167229	-1.47114	0.141254	0.325437	Not_sig
Rassf4	113.207	-0.382311	0.259845	-1.4713	0.141209	0.325437	Not_sig
Tlr13	43.418	-0.690046	0.469046	-1.47117	0.141246	0.325437	Not_sig
Ccnt2	299.58	0.223768	0.15217	1.47051	0.141423	0.325757	Not_sig
Dhx40	897.203	0.144438	0.0982318	1.47038	0.141458	0.325757	Not_sig
Nap1l1	2055.56	-0.107306	0.0729801	-1.47035	0.141467	0.325757	Not_sig
Cyren	42.6846	0.43642	0.296842	1.47021	0.141505	0.325763	Not_sig
Zfp317	351.931	0.221378	0.150581	1.47016	0.141519	0.325763	Not_sig
Thra	599.616	-0.202538	0.13778	-1.47001	0.141559	0.325799	Not_sig
Zhx1	488.211	-0.221396	0.15065	-1.4696	0.141669	0.325994	Not_sig
Rab10os	148.555	0.278568	0.189594	1.46929	0.141755	0.326136	Not_sig
Ttc3	757.987	-0.152782	0.104012	-1.46889	0.141862	0.326325	Not_sig
Dapk2	150.047	-0.365194	0.248643	-1.46874	0.141902	0.32636	Not_sig
Aldh5a1	503.189	0.125911	0.0857994	1.4675	0.142239	0.327032	Not_sig
Haus8	57.9581	-0.407998	0.278025	-1.46749	0.142244	0.327032	Not_sig
Nudt4	12580.9	-0.107193	0.0730583	-1.46722	0.142315	0.327112	Not_sig
Polr2a	1395.15	-0.182973	0.124711	-1.46718	0.142328	0.327112	Not_sig
Sp2	139.009	-0.26507	0.180689	-1.467	0.142377	0.327168	Not_sig
Rpl18	4264.99	0.0926201	0.0631529	1.4666	0.142485	0.327358	Not_sig
Chchd4	179.56	-0.223792	0.152623	-1.4663	0.142565	0.327486	Not_sig
Pkdcc	259.969	0.274994	0.187581	1.466	0.142648	0.327619	Not_sig
1700030K09Rik	141.701	0.193006	0.131697	1.46553	0.142777	0.327858	Not_sig
AW822252	195.732	0.326068	0.222546	1.46517	0.142874	0.327929	Not_sig
Ssh2	273.906	-0.215205	0.146883	-1.46514	0.142882	0.327929	Not_sig
Cdkn2d	128.428	-0.319737	0.218229	-1.46515	0.142881	0.327929	Not_sig
Psma7	1811.16	0.101924	0.0695785	1.46488	0.142954	0.32802	Not_sig
Cep19	190.043	-0.202226	0.138056	-1.46481	0.142972	0.32802	Not_sig
Supv3l1	586.747	0.18644	0.127307	1.46449	0.143061	0.328167	Not_sig
Mrpl17	753.113	0.145353	0.0992628	1.46433	0.143104	0.32821	Not_sig
Frs2	273.231	-0.201679	0.137756	-1.46403	0.143185	0.328225	Not_sig
Mad2l1bp	137.392	-0.328722	0.22453	-1.46404	0.143182	0.328225	Not_sig
Rnf43	50.3553	-0.528611	0.361057	-1.46406	0.143176	0.328225	Not_sig
Dync2h1	242.235	0.190601	0.130216	1.46373	0.143269	0.32836	Not_sig
Ganc	282.901	0.177632	0.121369	1.46356	0.143314	0.328406	Not_sig
Rps29	1578.31	0.159718	0.109137	1.46346	0.143341	0.32841	Not_sig
Vps53	912.176	0.100438	0.0686536	1.46296	0.143478	0.328668	Not_sig
Npc2	895.297	-0.203581	0.139179	-1.46273	0.143541	0.328756	Not_sig
Smap2	492.981	-0.179354	0.122627	-1.4626	0.143578	0.328783	Not_sig
Lias	633.137	0.178411	0.122001	1.46237	0.14364	0.328823	Not_sig
Suclg1	2061.35	0.152139	0.104037	1.46235	0.143645	0.328823	Not_sig
Scap	723.811	0.117889	0.0806345	1.46202	0.143735	0.328971	Not_sig
Upf1	1328.7	0.121878	0.0833748	1.46181	0.143793	0.329047	Not_sig
Lpcat3	1272.11	0.173117	0.118444	1.46159	0.143853	0.329127	Not_sig
Olfml3	1680.31	0.292336	0.200047	1.46134	0.143923	0.329173	Not_sig
Proser3	120.505	0.290584	0.198843	1.46137	0.143913	0.329173	Not_sig
Gm9925	93.6745	0.399332	0.273457	1.46031	0.144205	0.32976	Not_sig
Tmem135	761.087	-0.124944	0.0855862	-1.45986	0.14433	0.329989	Not_sig
Ecpas	2092.23	0.0873738	0.0598559	1.45974	0.144363	0.330008	Not_sig
Tpst2	194.548	-0.214121	0.146701	-1.45957	0.144407	0.330052	Not_sig
Thy1	194.919	-0.532509	0.364878	-1.45941	0.144451	0.330096	Not_sig
Abracl	368.808	-0.219133	0.150193	-1.45901	0.144562	0.330293	Not_sig
Pex1	497.485	0.128795	0.0883236	1.45822	0.144781	0.330735	Not_sig
Ndufb8	3956.03	0.0987275	0.0677366	1.45752	0.144973	0.331116	Not_sig
Kdm2a	764.061	-0.127224	0.0873005	-1.45732	0.145029	0.331188	Not_sig
Atp6v0d1	1282.52	0.13375	0.0917945	1.45706	0.145099	0.331288	Not_sig
Dnm3os	26.3283	0.534473	0.366838	1.45697	0.145124	0.331289	Not_sig
Dtx3	799.286	0.162529	0.11156	1.45687	0.145151	0.331294	Not_sig
Cfap20	199.985	0.230492	0.158236	1.45664	0.145217	0.331374	Not_sig
Traf7	637.581	0.185387	0.127285	1.45647	0.145262	0.331374	Not_sig
Lsm14b	547.959	-0.187921	0.129024	-1.45647	0.145262	0.331374	Not_sig
Sugp1	766.594	0.162955	0.111894	1.45633	0.145302	0.33141	Not_sig
Nat8f3	26.2111	0.671671	0.46124	1.45623	0.145329	0.331414	Not_sig
Pxmp2	390.734	0.25431	0.174675	1.45591	0.145418	0.331503	Not_sig
Gpr153	64.8323	-0.400122	0.274815	-1.45597	0.145401	0.331503	Not_sig
Dolpp1	137.399	0.211563	0.145325	1.45579	0.145451	0.331519	Not_sig
Dynlt3	1237.26	-0.14395	0.0989038	-1.45545	0.145544	0.331675	Not_sig
Insig2	326.408	-0.18976	0.130416	-1.45503	0.14566	0.331825	Not_sig
Syp	221.014	-0.33619	0.231045	-1.45509	0.145645	0.331825	Not_sig
Supt5	1378.39	0.156634	0.107678	1.45465	0.145766	0.332009	Not_sig
Cstf3	385.964	0.184547	0.126954	1.45365	0.146044	0.332585	Not_sig
Dedd2	378.424	0.196209	0.135001	1.45338	0.146117	0.332666	Not_sig
Cyp39a1	60.5238	-0.450014	0.309642	-1.45334	0.14613	0.332666	Not_sig
Nbdy	134.164	-0.266892	0.183689	-1.45296	0.146235	0.332847	Not_sig
Mutyh	31.8421	0.596876	0.410832	1.45285	0.146266	0.332861	Not_sig
Zfp507	358.899	0.162186	0.111646	1.45267	0.146314	0.332913	Not_sig
Il4ra	297.237	-0.222961	0.153526	-1.45226	0.146428	0.333	Not_sig
E2f6	108.314	-0.35435	0.243972	-1.45242	0.146384	0.333	Not_sig
Peg10	41.8655	-0.681054	0.468952	-1.45229	0.146421	0.333	Not_sig
Scamp5	628.931	0.126881	0.0873963	1.45179	0.146561	0.333244	Not_sig
Pxdc1	114.402	-0.381861	0.263073	-1.45154	0.14663	0.333286	Not_sig
Atp6v1g2	100.868	-0.467287	0.321907	-1.45162	0.146606	0.333286	Not_sig
Slc49a4	277.653	-0.196235	0.135209	-1.45135	0.146682	0.333348	Not_sig
Cyp2d22	374.296	0.220856	0.152225	1.45085	0.146821	0.333376	Not_sig
Slc9a3	1723.18	0.175014	0.120627	1.45087	0.146815	0.333376	Not_sig
Kmt2e	726.464	-0.152341	0.104993	-1.45096	0.146792	0.333376	Not_sig
Camk2d	429.238	-0.208158	0.143438	-1.4512	0.146724	0.333376	Not_sig
Vcam1	663.586	-0.301483	0.207769	-1.45105	0.146766	0.333376	Not_sig
Rint1	199.785	0.23468	0.161764	1.45075	0.146848	0.333381	Not_sig
Surf1	523.575	0.131136	0.0904183	1.45033	0.146967	0.333593	Not_sig
Ubp1	1107.76	0.121269	0.0836208	1.45023	0.146995	0.3336	Not_sig
Wdr90	213.505	0.228073	0.157279	1.45012	0.147025	0.333603	Not_sig
Zfp120	185.588	-0.196206	0.135311	-1.45004	0.147047	0.333603	Not_sig
Amigo3	32.5357	0.450544	0.310761	1.44981	0.147112	0.333682	Not_sig
Rhcg	2109.95	0.153263	0.105718	1.44974	0.147132	0.333682	Not_sig
Vav2	668.534	-0.15549	0.107264	-1.4496	0.147171	0.333713	Not_sig
Brwd1	845.311	0.143177	0.0987856	1.44937	0.147234	0.333797	Not_sig
Tmem267	279.279	0.265543	0.183266	1.44894	0.147353	0.334011	Not_sig
Hgfac	167.323	0.299562	0.206798	1.44857	0.147457	0.334037	Not_sig
Mterf1a	162.295	0.226974	0.156736	1.44813	0.147581	0.334037	Not_sig
Gstm4	146.453	0.215784	0.149004	1.44818	0.147568	0.334037	Not_sig
Tomm40	1073.77	0.153364	0.105877	1.4485	0.147477	0.334037	Not_sig
Pdhb	1519.19	0.104107	0.0718928	1.44809	0.147592	0.334037	Not_sig
Arrdc1	356.056	-0.21306	0.147107	-1.44833	0.147525	0.334037	Not_sig
Ezh2	89.1506	-0.297158	0.205175	-1.44832	0.147529	0.334037	Not_sig
Kif3c	110.618	-0.36242	0.250151	-1.4488	0.147392	0.334037	Not_sig
BC051142	85.8123	-0.934903	0.645462	-1.44842	0.147498	0.334037	Not_sig
Ncl	6091.41	-0.110224	0.0761378	-1.44769	0.147703	0.334231	Not_sig
Jchain	133.969	-0.54236	0.374745	-1.44728	0.14782	0.334437	Not_sig
1110004F10Rik	844.597	-0.143096	0.0989077	-1.44676	0.147964	0.334649	Not_sig
Pcdh19	31.0177	-0.667945	0.461672	-1.4468	0.147954	0.334649	Not_sig
Nxn	170.777	-0.234281	0.16195	-1.44663	0.148002	0.334677	Not_sig
Rin1	42.4077	-0.541977	0.374831	-1.44593	0.148198	0.335063	Not_sig
Tgtp2	102.15	-0.478143	0.330724	-1.44575	0.148248	0.335119	Not_sig
Prrg2	191.975	0.210264	0.145483	1.44529	0.148378	0.335333	Not_sig
Atp5l	3014.57	0.130586	0.0903679	1.44505	0.148444	0.335333	Not_sig
Gm14322	62.4065	-0.461525	0.319377	-1.44508	0.148437	0.335333	Not_sig
Ccdc27	41.4158	-0.574494	0.397556	-1.44507	0.14844	0.335333	Not_sig
Mars1	615.592	0.141491	0.0979278	1.44485	0.148501	0.335404	Not_sig
Cav1	717.961	0.346663	0.23997	1.44461	0.148569	0.335499	Not_sig
Cdc42ep5	110.313	-0.246448	0.170627	-1.44437	0.148635	0.335592	Not_sig
Cln3	245.512	-0.171882	0.119016	-1.44419	0.148686	0.335648	Not_sig
Atf6	379.522	-0.188789	0.130739	-1.44401	0.148736	0.335704	Not_sig
Plxnb1	992.704	0.148553	0.102891	1.44379	0.148799	0.33579	Not_sig
Zfp263	278.094	0.236619	0.163917	1.44353	0.148871	0.335895	Not_sig
9330020H09Rik	98.1635	0.325969	0.225866	1.4432	0.148965	0.336048	Not_sig
Cdkal1	267.821	-0.182778	0.126658	-1.44309	0.148996	0.336063	Not_sig
Mir7051	34.5334	0.475665	0.329743	1.44253	0.149152	0.336356	Not_sig
Il6ra	27.1243	0.690984	0.479101	1.44225	0.149232	0.336421	Not_sig
Fam83g	86.6932	0.284732	0.197414	1.44231	0.149216	0.336421	Not_sig
Qdpr	1877.44	0.14785	0.102536	1.44193	0.149322	0.336509	Not_sig
Parn	230.762	-0.212012	0.147029	-1.44197	0.14931	0.336509	Not_sig
Cgn	259.468	-0.246455	0.170953	-1.44165	0.1494	0.336628	Not_sig
Smoc1	76.9661	0.489466	0.339539	1.44156	0.149427	0.33663	Not_sig
Iffo2	133.535	-0.37989	0.263557	-1.44139	0.149473	0.336678	Not_sig
Mir99ahg	229.146	0.256568	0.178035	1.44111	0.149554	0.336802	Not_sig
Flt4	144.427	-0.225836	0.15681	-1.44019	0.149815	0.337333	Not_sig
Tmem52b	881.917	0.181626	0.126141	1.43987	0.149905	0.337478	Not_sig
Gp2	154.397	0.332237	0.230775	1.43966	0.149964	0.337553	Not_sig
Afg3l1	700.504	0.127949	0.0889099	1.43909	0.150126	0.337803	Not_sig
Tmc4	666.729	-0.159068	0.110533	-1.4391	0.150123	0.337803	Not_sig
Sox5	75.4839	-0.411776	0.286214	-1.4387	0.150236	0.337993	Not_sig
Mettl16	270.193	-0.162291	0.112818	-1.43852	0.150286	0.338048	Not_sig
Ap1g1	1007.89	-0.102603	0.0713415	-1.43819	0.150379	0.3382	Not_sig
Tnk2	245.942	0.211688	0.147211	1.43799	0.150437	0.338272	Not_sig
Egln2	406.908	0.166743	0.116007	1.43735	0.150619	0.338623	Not_sig
Pcbp3	248.857	0.191281	0.133095	1.43718	0.150666	0.338673	Not_sig
Rundc1	538.678	0.146326	0.101836	1.43689	0.150749	0.338801	Not_sig
Zfp598	549.164	0.190507	0.132593	1.43678	0.150781	0.338816	Not_sig
Klhl8	79.3241	-0.359411	0.250184	-1.43659	0.150835	0.338879	Not_sig
Map3k8	57.8755	-0.601899	0.419231	-1.43572	0.151081	0.339374	Not_sig
Gm16973	114.168	0.282147	0.196573	1.43533	0.151193	0.339495	Not_sig
Mpc2	3677.5	0.151482	0.105543	1.43526	0.151212	0.339495	Not_sig
Shank3	376.253	-0.184027	0.128213	-1.43533	0.151194	0.339495	Not_sig
Tpgs2	252.465	-0.232414	0.162012	-1.43455	0.151415	0.339891	Not_sig
Lrrc31	39.7192	0.491944	0.34304	1.43407	0.151552	0.33999	Not_sig
Ppm1m	445.083	0.167914	0.117105	1.43388	0.151605	0.33999	Not_sig
Hmg20b	1073.82	0.127556	0.0889404	1.43418	0.151522	0.33999	Not_sig
Rps25	6428.4	0.0904683	0.0630939	1.43387	0.15161	0.33999	Not_sig
Wdr35	246.611	-0.188691	0.131569	-1.43416	0.151527	0.33999	Not_sig
Spty2d1	240.994	-0.267801	0.18677	-1.43386	0.151613	0.33999	Not_sig
Mgam	1101.33	0.222197	0.154994	1.43359	0.151689	0.340046	Not_sig
Tsen54	465.994	0.173536	0.121044	1.43366	0.151669	0.340046	Not_sig
Lamb1	3232.11	0.16127	0.112524	1.43321	0.151798	0.340233	Not_sig
Trf	1131.78	0.339343	0.236805	1.43301	0.151856	0.340304	Not_sig
Adrb2	188.739	0.291149	0.203192	1.43287	0.151894	0.34033	Not_sig
Sem1	1302.08	0.142783	0.0996767	1.43246	0.152012	0.340537	Not_sig
Rxrb	548.682	0.143166	0.0999621	1.4322	0.152087	0.34059	Not_sig
Cdh3	53.5907	-0.583748	0.407585	-1.43221	0.152083	0.34059	Not_sig
Zfp286	33.542	-0.684989	0.478434	-1.43173	0.152221	0.340832	Not_sig
Myo5c	148.438	-0.22835	0.159521	-1.43148	0.152293	0.340937	Not_sig
Ppa1	325.716	0.224853	0.157105	1.43123	0.152364	0.341038	Not_sig
Gjc1	152.115	-0.235629	0.164675	-1.43087	0.152466	0.341208	Not_sig
Rfx3	94.9151	-0.381083	0.266524	-1.42983	0.152767	0.341824	Not_sig
Mllt1	356.604	0.175708	0.122898	1.4297	0.152802	0.341844	Not_sig
Ankra2	379.541	-0.16595	0.116081	-1.42961	0.15283	0.341848	Not_sig
Creb3l2	86.2152	-0.456199	0.31913	-1.42951	0.152859	0.341855	Not_sig
Atp10d	195.109	0.259931	0.181846	1.4294	0.152888	0.341863	Not_sig
Mrnip	364.621	0.222848	0.155967	1.42881	0.153059	0.342071	Not_sig
Rbm41	139.638	-0.252867	0.176977	-1.42881	0.153058	0.342071	Not_sig
D830031N03Rik	29.136	-0.758103	0.530555	-1.42889	0.153037	0.342071	Not_sig
Lrp3	163.356	0.279371	0.195558	1.42859	0.153123	0.342156	Not_sig
Exoc3	619.161	-0.121697	0.0851999	-1.42838	0.153184	0.342214	Not_sig
Uba2	573.313	-0.138761	0.09715	-1.42832	0.153201	0.342214	Not_sig
Nat10	235.95	0.226355	0.158497	1.42813	0.153255	0.34227	Not_sig
Tbca	867.508	-0.14114	0.0988438	-1.42791	0.153317	0.34227	Not_sig
Klf13	359.568	-0.194293	0.136059	-1.42801	0.153289	0.34227	Not_sig
Ldlrad4	157.327	-0.2725	0.190843	-1.42787	0.153329	0.34227	Not_sig
Atpaf2	310.439	0.206603	0.144713	1.42767	0.153387	0.342341	Not_sig
Itsn2	456.272	0.154952	0.108547	1.42751	0.153432	0.342383	Not_sig
Adamts14	39.6583	0.480094	0.33635	1.42736	0.153475	0.342415	Not_sig
Mob3b	296.277	0.226268	0.158531	1.42728	0.153498	0.342415	Not_sig
Txndc12	259.071	-0.187558	0.131493	-1.42637	0.153763	0.342889	Not_sig
B230307C23Rik	97.2506	-0.293412	0.205701	-1.42641	0.153751	0.342889	Not_sig
R3hcc1	304.85	-0.152298	0.106824	-1.4257	0.153955	0.343203	Not_sig
Pus7l	32.7003	-0.656077	0.460165	-1.42574	0.153943	0.343203	Not_sig
Slc4a10	36.7587	0.710083	0.498118	1.42553	0.154004	0.343253	Not_sig
Cdc73	408.004	-0.126463	0.088739	-1.42511	0.154125	0.343408	Not_sig
Prelid3b	657.344	-0.137638	0.0965751	-1.42519	0.154102	0.343408	Not_sig
Herc6	278.048	-0.337018	0.236549	-1.42473	0.154235	0.343479	Not_sig
Gm14326	87.3824	-0.369717	0.259468	-1.42491	0.154184	0.343479	Not_sig
Slc2a13	85.8468	-0.369877	0.259601	-1.42479	0.154217	0.343479	Not_sig
Lrp5	414.758	0.193144	0.135596	1.4244	0.15433	0.343575	Not_sig
Zfp418	30.1814	-0.666372	0.467813	-1.42444	0.154319	0.343575	Not_sig
Gm6712	141.991	0.227358	0.15975	1.42321	0.154675	0.344254	Not_sig
Plekhg6	126.892	-0.372295	0.261596	-1.42317	0.154687	0.344254	Not_sig
Man2a1	1308.1	0.17011	0.11956	1.4228	0.154794	0.344259	Not_sig
Apoo	260.144	0.157874	0.110948	1.42295	0.154751	0.344259	Not_sig
Selenon	198.212	-0.25573	0.179728	-1.42287	0.154773	0.344259	Not_sig
Sesn3	71.2496	-0.547001	0.384405	-1.42298	0.154742	0.344259	Not_sig
Sft2d3	137.28	0.195559	0.137508	1.42217	0.154977	0.344434	Not_sig
Cdk5	591.999	0.143301	0.100749	1.42235	0.154925	0.344434	Not_sig
Snx31	225.166	-0.253038	0.177917	-1.42222	0.154962	0.344434	Not_sig
Rfc3	100.678	-0.324598	0.228222	-1.42229	0.154942	0.344434	Not_sig
Khnyn	180.376	-0.204544	0.143839	-1.42203	0.155017	0.344465	Not_sig
Fam114a1	206.686	-0.293064	0.206203	-1.42124	0.155248	0.344919	Not_sig
Tle1	246.456	-0.171546	0.120751	-1.42065	0.155418	0.345239	Not_sig
Sike1	231.433	-0.196093	0.138043	-1.42052	0.155456	0.345266	Not_sig
Gm15506	126.895	0.292106	0.205666	1.4203	0.155521	0.345314	Not_sig
Csnk1d	837.784	-0.110802	0.078015	-1.42027	0.15553	0.345314	Not_sig
Zrsr1	508.997	0.151423	0.106637	1.41999	0.155612	0.345412	Not_sig
Etv6	786.96	0.119872	0.0844239	1.41988	0.155643	0.345412	Not_sig
Rbm8a	833.214	-0.122056	0.0859753	-1.41967	0.155705	0.345412	Not_sig
Robo1	130.756	-0.252574	0.177904	-1.41972	0.15569	0.345412	Not_sig
Satb1	73.7519	-0.442094	0.311376	-1.41981	0.155664	0.345412	Not_sig
4933421O10Rik	100.052	0.278455	0.196156	1.41956	0.155737	0.345426	Not_sig
Ccdc124	1000.51	0.112051	0.0789467	1.41933	0.155804	0.345516	Not_sig
Fbxo3	1228.17	-0.108599	0.076529	-1.41905	0.155883	0.345634	Not_sig
Rwdd2b	188.176	0.213764	0.150692	1.41855	0.156029	0.345663	Not_sig
Zzz3	580.59	0.143268	0.101	1.41849	0.156048	0.345663	Not_sig
Coq2	725.586	0.10612	0.0748129	1.41847	0.156053	0.345663	Not_sig
Ifnar2	610.685	-0.149769	0.105558	-1.41883	0.155948	0.345663	Not_sig
Sec22b	399.554	-0.171702	0.121037	-1.41859	0.156018	0.345663	Not_sig
Bpnt1	847.794	-0.184324	0.129922	-1.41873	0.155979	0.345663	Not_sig
Derl1	967.085	0.167376	0.118029	1.41809	0.156165	0.345853	Not_sig
Pdia5	221.989	0.207383	0.14628	1.41772	0.156274	0.346035	Not_sig
Zfp595	88.3714	-0.391885	0.276514	-1.41724	0.156414	0.346287	Not_sig
Hoxb4	983.248	-0.235929	0.166485	-1.41712	0.156448	0.346304	Not_sig
Mettl17	383.501	0.171313	0.120904	1.41693	0.156504	0.34637	Not_sig
Ifi203	661.164	-0.248487	0.175417	-1.41656	0.156613	0.34651	Not_sig
Smc2	56.3021	-0.507694	0.358406	-1.41653	0.156619	0.34651	Not_sig
Rbl1	165.125	-0.286645	0.202404	-1.4162	0.156716	0.346665	Not_sig
Fbrsl1	546.272	0.146147	0.10327	1.41519	0.157013	0.347241	Not_sig
Bvht	84.9095	-0.319214	0.225571	-1.41513	0.157029	0.347241	Not_sig
Plekhm1	433.014	0.1353	0.0956313	1.41481	0.157125	0.347395	Not_sig
Irf3	1354.72	0.111947	0.0791483	1.4144	0.157245	0.347546	Not_sig
Erich1	61.8215	-0.335951	0.237523	-1.4144	0.157246	0.347546	Not_sig
Rapgef6	299.169	-0.188225	0.133134	-1.4138	0.157421	0.347874	Not_sig
Pagr1a	581.102	0.141296	0.0999629	1.41349	0.157512	0.348018	Not_sig
2500002B13Rik	94.7887	0.32803	0.232135	1.4131	0.157626	0.348031	Not_sig
Dhodh	184.898	0.212685	0.150499	1.4132	0.157597	0.348031	Not_sig
Tmem208	302.911	0.196272	0.138891	1.41313	0.157616	0.348031	Not_sig
Upf3a	382.441	0.137144	0.0970575	1.41302	0.15765	0.348031	Not_sig
Poc1b	179.259	-0.228193	0.161454	-1.41336	0.157549	0.348031	Not_sig
Arv1	122.985	0.329525	0.23324	1.41281	0.157711	0.348108	Not_sig
Tbc1d8	152.36	-0.224771	0.159115	-1.41264	0.157763	0.348164	Not_sig
Timm8b	667.099	0.162954	0.115408	1.41198	0.157956	0.348532	Not_sig
Zfp358	126.111	0.274236	0.194245	1.4118	0.158009	0.348533	Not_sig
Ptprm	284.657	-0.209608	0.148466	-1.41183	0.158001	0.348533	Not_sig
Mkrn1	921.498	-0.106947	0.075763	-1.41159	0.15807	0.348551	Not_sig
4930461G14Rik	146.803	-0.300172	0.212638	-1.41166	0.158051	0.348551	Not_sig
Isg20	117.156	-0.316632	0.224427	-1.41085	0.158289	0.348977	Not_sig
Arhgdia	2863.35	-0.0865988	0.0614206	-1.40993	0.15856	0.349515	Not_sig
Zfpl1	356.396	0.148415	0.105275	1.40979	0.158603	0.349551	Not_sig
Tfcp2l1	2630.13	-0.12566	0.0891481	-1.40957	0.158668	0.349578	Not_sig
Pdzd4	47.9195	-0.571966	0.405759	-1.40962	0.158652	0.349578	Not_sig
Phf21b	59.9206	0.321821	0.228361	1.40927	0.158756	0.349711	Not_sig
Gimap3	105.458	-0.455376	0.323149	-1.40918	0.158781	0.349711	Not_sig
Swi5	3146.28	0.108748	0.0771805	1.40901	0.158833	0.349766	Not_sig
Hoxc9	214.764	0.283496	0.201297	1.40835	0.159028	0.349814	Not_sig
Rpp38	118.671	0.253045	0.179625	1.40875	0.158911	0.349814	Not_sig
Ctnnbip1	309.656	0.20618	0.146394	1.4084	0.159014	0.349814	Not_sig
Yipf3	315.547	0.196957	0.139863	1.40822	0.159067	0.349814	Not_sig
Rras	603.971	-0.154375	0.10962	-1.40827	0.15905	0.349814	Not_sig
Gdap2	202.227	-0.222537	0.158012	-1.40835	0.159026	0.349814	Not_sig
Dusp18	124.808	-0.233471	0.165755	-1.40853	0.158974	0.349814	Not_sig
Rnf125	58.2733	-0.435143	0.308892	-1.40872	0.158918	0.349814	Not_sig
Osgep	302.015	-0.173623	0.123316	-1.40796	0.159143	0.349924	Not_sig
Ift74	353.835	-0.205928	0.146275	-1.40781	0.159188	0.349964	Not_sig
Cops7a	693.943	-0.13783	0.0979174	-1.40761	0.159246	0.350035	Not_sig
Derl2	713.296	0.148679	0.105645	1.40734	0.159327	0.350154	Not_sig
Myo18a	2425.13	0.112956	0.0802767	1.40709	0.159402	0.35026	Not_sig
Psma5	519.068	-0.170344	0.121075	-1.40693	0.159448	0.350304	Not_sig
Rnf141	60.1322	-0.517878	0.368139	-1.40674	0.159504	0.350366	Not_sig
Eps15l1	668.337	0.155711	0.110708	1.4065	0.159575	0.350465	Not_sig
Entr1	1018.32	0.112583	0.0800527	1.40637	0.159616	0.350496	Not_sig
Slco2a1	297.263	0.263739	0.187708	1.40505	0.160007	0.351298	Not_sig
Map10	64.4497	0.421118	0.299817	1.40458	0.160145	0.351485	Not_sig
Tgoln1	1303.36	-0.140044	0.0997179	-1.4044	0.160199	0.351485	Not_sig
Rreb1	371.167	-0.146618	0.104395	-1.40446	0.160182	0.351485	Not_sig
Prep	199.461	-0.230061	0.163801	-1.40451	0.160166	0.351485	Not_sig
Clec2d	703.323	0.23517	0.167488	1.40409	0.160291	0.351508	Not_sig
Zbed4	205.386	0.202514	0.144226	1.40414	0.160277	0.351508	Not_sig
Fhl2	263.709	-0.265906	0.18939	-1.40401	0.160316	0.351508	Not_sig
Tgfb1i1	211.583	-0.27026	0.19247	-1.40416	0.16027	0.351508	Not_sig
Spag1	121.351	0.304988	0.217252	1.40384	0.160365	0.351558	Not_sig
Ggcx	275.426	0.214801	0.153056	1.40342	0.160493	0.351702	Not_sig
Ltv1	224.658	-0.202474	0.144268	-1.40346	0.16048	0.351702	Not_sig
Cenpj	157.093	-0.273369	0.194797	-1.40335	0.160511	0.351702	Not_sig
Stx11	27.0558	-0.690167	0.49183	-1.40327	0.160538	0.351702	Not_sig
Dzip1l	397.065	0.207108	0.147618	1.403	0.160617	0.351817	Not_sig
Nphp4	30.6371	0.548037	0.390766	1.40247	0.160775	0.352048	Not_sig
Adap2	174.731	0.278315	0.198437	1.40253	0.160757	0.352048	Not_sig
Slc38a1	82.8113	-0.411124	0.293302	-1.40171	0.161002	0.352485	Not_sig
Bach1	421.486	-0.154088	0.109953	-1.4014	0.161095	0.352631	Not_sig
Smpd1	763.653	0.135843	0.0969444	1.40125	0.16114	0.352672	Not_sig
Ell3	115.808	-0.226947	0.161994	-1.40096	0.161226	0.352801	Not_sig
Smarcb1	728.829	-0.111974	0.0799318	-1.40087	0.161253	0.352802	Not_sig
Cyp46a1	83.0908	0.421739	0.30112	1.40057	0.161343	0.35294	Not_sig
Thoc5	239.953	-0.182537	0.130375	-1.4001	0.161484	0.35319	Not_sig
Igf2bp2	118.634	0.29479	0.210602	1.39975	0.161588	0.353299	Not_sig
Sdhc	3799.32	0.12909	0.0922217	1.39977	0.161581	0.353299	Not_sig
Ano8	214.417	0.21976	0.157017	1.3996	0.161634	0.353342	Not_sig
Mrpl41	486.493	0.143584	0.102633	1.39901	0.16181	0.35361	Not_sig
Ip6k2	440.489	-0.188379	0.134649	-1.39904	0.161802	0.35361	Not_sig
Ubn2	1934.09	0.228652	0.163482	1.39864	0.161922	0.353796	Not_sig
Acot1	178.131	0.26006	0.185974	1.39837	0.162002	0.353912	Not_sig
Nol8	301.856	-0.197724	0.141418	-1.39816	0.162066	0.353993	Not_sig
Copg1	1526.83	0.0750326	0.0536697	1.39805	0.1621	0.354008	Not_sig
Aasdhppt	380.405	-0.198602	0.142104	-1.39758	0.162239	0.354254	Not_sig
Rlf	266.624	-0.178897	0.128019	-1.39743	0.162284	0.354294	Not_sig
Fbf1	874.616	0.173783	0.124371	1.3973	0.162324	0.354305	Not_sig
Plekha8	631.061	0.138983	0.0994701	1.39724	0.162343	0.354305	Not_sig
Tesk2	123.753	0.306033	0.219067	1.39698	0.162419	0.354319	Not_sig
Nop16	369.769	0.217164	0.15547	1.39682	0.162468	0.354319	Not_sig
Pde4d	229.245	0.182898	0.130944	1.39677	0.162483	0.354319	Not_sig
Rpia	467.106	0.173137	0.123929	1.39706	0.162395	0.354319	Not_sig
Tomm6	786.805	0.16275	0.116511	1.39686	0.162455	0.354319	Not_sig
Zfp438	49.8823	-0.489861	0.350919	-1.39594	0.162733	0.354805	Not_sig
Zfp946	296.294	0.173288	0.124184	1.39542	0.162889	0.354806	Not_sig
Mcur1	1580.43	0.0999954	0.0716574	1.39547	0.162875	0.354806	Not_sig
Ythdf3	1571.49	0.0783187	0.0561246	1.39544	0.162882	0.354806	Not_sig
Selenos	334.609	-0.234052	0.167731	-1.3954	0.162895	0.354806	Not_sig
Hvcn1	86.6178	-0.321623	0.230485	-1.39542	0.16289	0.354806	Not_sig
Cenpo	45.4474	-0.439972	0.31525	-1.39563	0.162826	0.354806	Not_sig
Mms19	513.469	0.175498	0.125885	1.39412	0.163283	0.355475	Not_sig
Nde1	296.926	-0.203517	0.14598	-1.39414	0.163275	0.355475	Not_sig
Cand2	64.8706	-0.440913	0.31625	-1.39419	0.16326	0.355475	Not_sig
Vcpip1	434.772	-0.145861	0.104641	-1.39392	0.16334	0.355542	Not_sig
Ireb2	825.913	-0.0866325	0.0621667	-1.39355	0.163453	0.355728	Not_sig
Zfp667	78.2754	-0.303718	0.21797	-1.39339	0.163501	0.355774	Not_sig
Kmt2c	442.174	0.165555	0.118853	1.39294	0.163639	0.356016	Not_sig
Pigz	30.8815	0.504928	0.362555	1.39269	0.163712	0.356117	Not_sig
Slc39a8	394.095	-0.255483	0.183487	-1.39238	0.163808	0.356266	Not_sig
Zbed3	410.026	0.154301	0.110827	1.39227	0.16384	0.356278	Not_sig
Asxl1	341.362	0.157926	0.113538	1.39095	0.16424	0.356912	Not_sig
Metap2	1001.9	-0.134229	0.0964972	-1.39101	0.164221	0.356912	Not_sig
Klhl6	155.328	-0.24193	0.173924	-1.39101	0.164222	0.356912	Not_sig
Mgl2	46.9682	-0.759497	0.545934	-1.39119	0.164168	0.356912	Not_sig
Zc3h7a	1435.08	0.149817	0.107715	1.39086	0.164267	0.356913	Not_sig
Eps8l1	249.236	-0.228571	0.164356	-1.39071	0.164314	0.356955	Not_sig
Mov10	412.755	0.187115	0.134577	1.3904	0.164409	0.357045	Not_sig
Tnpo3	563.127	-0.143834	0.103448	-1.39039	0.16441	0.357045	Not_sig
Trmu	265.416	0.208159	0.149726	1.39027	0.164448	0.35707	Not_sig
Pam	814.265	-0.160985	0.115807	-1.39012	0.164493	0.357109	Not_sig
Apbb3	335.48	0.223074	0.160526	1.38964	0.164637	0.357246	Not_sig
Adam17	387.54	-0.144773	0.104177	-1.38968	0.164627	0.357246	Not_sig
Eif4ebp1	231.807	-0.257911	0.185585	-1.38972	0.164614	0.357246	Not_sig
Polr2e	907.414	0.093391	0.0672096	1.38955	0.164666	0.35725	Not_sig
Xpnpep2	77.115	0.447851	0.322421	1.38902	0.164826	0.357479	Not_sig
Katna1	326.717	-0.157525	0.113404	-1.38906	0.164813	0.357479	Not_sig
Gpat2	39.0907	0.499892	0.360011	1.38855	0.164971	0.357676	Not_sig
Bhlhb9	120.551	-0.279836	0.201527	-1.38858	0.164962	0.357676	Not_sig
Misp	268.337	-0.212872	0.15332	-1.38842	0.16501	0.357702	Not_sig
Mapkapk5	601.114	0.124634	0.0898001	1.38791	0.165164	0.357978	Not_sig
Cox7a2	2382.39	0.176143	0.126928	1.38774	0.165217	0.358033	Not_sig
Malsu1	245.937	0.177203	0.127722	1.38741	0.165317	0.358113	Not_sig
Slc12a9	327.678	0.176834	0.127462	1.38735	0.165335	0.358113	Not_sig
Wee1	197.31	-0.32674	0.235511	-1.38737	0.16533	0.358113	Not_sig
Hoxc4	87.0948	0.320551	0.231094	1.3871	0.165411	0.358159	Not_sig
Pitx2	74.7789	-0.54999	0.396478	-1.38719	0.165384	0.358159	Not_sig
9430038I01Rik	49.2045	0.439329	0.316868	1.38647	0.165603	0.358413	Not_sig
Ces2c	180.547	0.402553	0.290336	1.38651	0.165592	0.358413	Not_sig
Arhgef10l	368.922	0.167982	0.121162	1.38642	0.165618	0.358413	Not_sig
Ralgapa1	860.807	0.116679	0.0841674	1.38627	0.165663	0.358413	Not_sig
Blzf1	416.126	-0.129085	0.0931119	-1.38634	0.165642	0.358413	Not_sig
Tbc1d19	834.821	0.162715	0.1174	1.38598	0.165752	0.358486	Not_sig
Crtap	501.625	0.160333	0.115678	1.38603	0.165737	0.358486	Not_sig
Mrpl30	1037.99	0.126732	0.0914459	1.38587	0.165787	0.358504	Not_sig
Mrps28	427.249	0.19433	0.140251	1.38559	0.165873	0.35863	Not_sig
Nenf	530.531	0.141983	0.102509	1.38507	0.16603	0.358912	Not_sig
Polr1c	355.327	-0.152521	0.110131	-1.3849	0.166082	0.358966	Not_sig
Loxl1	442.58	0.249513	0.180184	1.38476	0.166124	0.358998	Not_sig
Alb	477.64	0.729076	0.526785	1.38401	0.166355	0.359414	Not_sig
Slc16a1	120.906	0.38184	0.275908	1.38394	0.166377	0.359414	Not_sig
Mrps33	630.221	0.13124	0.0948455	1.38372	0.166444	0.359414	Not_sig
Mtfr1l	1039.7	0.111109	0.080294	1.38378	0.166426	0.359414	Not_sig
Stn1	124.299	-0.257986	0.186459	-1.3836	0.16648	0.359414	Not_sig
Stc1	53.6495	-0.514756	0.372028	-1.38365	0.166466	0.359414	Not_sig
Cbwd1	166.197	-0.260595	0.188391	-1.38327	0.166583	0.359577	Not_sig
Slc2a4rg-ps	222.537	0.23123	0.167198	1.38296	0.166676	0.359659	Not_sig
Zmym4	471.36	-0.128859	0.0931757	-1.38297	0.166676	0.359659	Not_sig
Trim56	41.9315	-0.421809	0.305023	-1.38288	0.166703	0.359659	Not_sig
Tbce	317.922	0.178729	0.129254	1.38277	0.166736	0.359673	Not_sig
Aftph	1009.99	-0.108987	0.0788314	-1.38253	0.166809	0.359771	Not_sig
Atp5c1	8527.64	0.129532	0.0937029	1.38237	0.166858	0.359818	Not_sig
Mcrs1	461.138	0.163875	0.118568	1.38212	0.166936	0.359868	Not_sig
Micall2	64.0157	-0.346994	0.251057	-1.38213	0.16693	0.359868	Not_sig
0610031O16Rik	39.5528	0.4969	0.359604	1.3818	0.167034	0.359992	Not_sig
Aip	868.431	-0.120149	0.0869537	-1.38175	0.167047	0.359992	Not_sig
Rad23b	1237.9	-0.115148	0.0833563	-1.38139	0.167159	0.360173	Not_sig
Rps6kb2	1144.02	0.232387	0.168238	1.3813	0.167187	0.360176	Not_sig
Stat2	1055.93	-0.326441	0.236402	-1.38087	0.167318	0.360399	Not_sig
Tsc22d2	445.983	0.195262	0.141451	1.38043	0.167456	0.360577	Not_sig
Zswim8	1103.66	0.118418	0.0857817	1.38046	0.167446	0.360577	Not_sig
Terf2	318.93	-0.15864	0.114932	-1.3803	0.167496	0.360604	Not_sig
Phtf2	171.859	-0.20601	0.149273	-1.38009	0.167559	0.360622	Not_sig
Pard6g	43.5527	-0.521801	0.378084	-1.38012	0.16755	0.360622	Not_sig
Ano3	90.9737	0.475643	0.344678	1.37997	0.167597	0.360647	Not_sig
Ndufs5-ps	33.9801	0.503371	0.364823	1.37977	0.167659	0.36072	Not_sig
Fastkd5	85.5393	-0.34185	0.247819	-1.37944	0.16776	0.36088	Not_sig
Unc45a	740.542	0.152637	0.110706	1.37877	0.167967	0.361259	Not_sig
Tmem209	167.445	-0.226085	0.163985	-1.37869	0.167991	0.361259	Not_sig
Gm15441	147.573	0.423843	0.30749	1.3784	0.16808	0.361392	Not_sig
Ankrd49	150.307	-0.218818	0.158792	-1.37801	0.1682	0.36159	Not_sig
Mrps26	353.114	0.204504	0.148453	1.37757	0.168337	0.361708	Not_sig
Uckl1	340.225	0.193704	0.140602	1.37767	0.168304	0.361708	Not_sig
Ikzf5	239.552	-0.202226	0.146791	-1.37765	0.168311	0.361708	Not_sig
Ankrd24	509.56	0.204558	0.148527	1.37724	0.168437	0.361832	Not_sig
Usp53	147.834	-0.264005	0.191697	-1.3772	0.16845	0.361832	Not_sig
Vkorc1l1	303.015	-0.194422	0.141203	-1.37689	0.168545	0.361978	Not_sig
Dusp23	355.903	0.188542	0.136963	1.37659	0.168638	0.362119	Not_sig
Adamts15	190.409	0.268344	0.195008	1.37606	0.168802	0.362412	Not_sig
Tpbgl	26.6139	0.744176	0.54084	1.37596	0.168833	0.36242	Not_sig
Dcaf7	493.949	-0.177387	0.128936	-1.37578	0.16889	0.362483	Not_sig
Commd1	852.84	0.130892	0.0951589	1.37551	0.168974	0.362606	Not_sig
Prpf40b	827.032	0.165965	0.120682	1.37523	0.169061	0.362732	Not_sig
Traf4	687.194	0.136153	0.0990311	1.37485	0.169177	0.362923	Not_sig
Aspg	1540.47	0.313223	0.227847	1.37471	0.169222	0.362943	Not_sig
Esrrb	522.39	-0.206204	0.150005	-1.37465	0.169241	0.362943	Not_sig
Atxn1l	306.385	-0.19351	0.14079	-1.37445	0.169301	0.363012	Not_sig
Tnrc6c	1051.1	0.174063	0.126668	1.37417	0.16939	0.363042	Not_sig
Tm2d2	621.963	0.172051	0.125206	1.37414	0.169398	0.363042	Not_sig
Psme4	1171.57	0.131923	0.0959935	1.37429	0.169352	0.363042	Not_sig
Trim21	116.987	-0.287498	0.209255	-1.37391	0.169469	0.363136	Not_sig
Mink1	1133.38	0.154513	0.112479	1.3737	0.169534	0.363216	Not_sig
Mus81	156.052	0.213613	0.155549	1.37329	0.169663	0.363375	Not_sig
Papolg	89.0643	-0.289615	0.210887	-1.37332	0.169653	0.363375	Not_sig
Fastkd2	291.654	0.199057	0.144964	1.37314	0.169709	0.363414	Not_sig
Nabp1	606.669	0.169446	0.123455	1.37254	0.169896	0.363756	Not_sig
Gas2l1	184.512	0.212736	0.155048	1.37207	0.170042	0.36401	Not_sig
Gdf10	205.076	0.330806	0.241119	1.37196	0.170076	0.364024	Not_sig
Med16	373.685	0.1523	0.111049	1.37147	0.170228	0.36429	Not_sig
Tor1b	263.537	0.177552	0.12949	1.37116	0.170327	0.364441	Not_sig
Pgm2l1	123.67	-0.407666	0.297336	-1.37106	0.170356	0.364445	Not_sig
Ndufa4	3360.31	0.203072	0.148261	1.36969	0.170784	0.365183	Not_sig
Pard3	585.925	-0.133259	0.0972854	-1.36978	0.170757	0.365183	Not_sig
Atp10a	49.9432	-0.39418	0.287776	-1.36975	0.170766	0.365183	Not_sig
Arap1	732.322	-0.151152	0.11037	-1.36951	0.17084	0.365244	Not_sig
Pabpc1	5129.94	-0.157862	0.11529	-1.36926	0.170917	0.365349	Not_sig
Hexim2	92.6866	0.397585	0.290424	1.36898	0.171005	0.365359	Not_sig
Grn	1836.65	-0.133321	0.0973814	-1.36906	0.170981	0.365359	Not_sig
Znrf3	122.785	-0.262805	0.191948	-1.36915	0.170952	0.365359	Not_sig
Pick1	550.341	0.165913	0.121246	1.3684	0.171187	0.365663	Not_sig
Fam149b	428.958	0.145543	0.106369	1.36828	0.171224	0.365663	Not_sig
Rnf167	1334.7	0.0784838	0.0573602	1.36826	0.17123	0.365663	Not_sig
Csrnp2	352.358	0.226869	0.165827	1.36811	0.171278	0.365708	Not_sig
Ccdc171	87.8742	0.307475	0.224793	1.36782	0.171369	0.365839	Not_sig
9130008F23Rik	85.2647	-0.350623	0.256353	-1.36773	0.171395	0.365839	Not_sig
Ppp2r3c	339.5	-0.196737	0.143869	-1.36747	0.171477	0.365953	Not_sig
Alox12	79.5094	-0.262373	0.191879	-1.36739	0.171504	0.365953	Not_sig
Ppm1d	316.682	-0.210091	0.153719	-1.36672	0.171713	0.366282	Not_sig
Marchf10	80.4333	-0.707894	0.517952	-1.36672	0.171714	0.366282	Not_sig
Slc35f1	107.889	0.371843	0.272143	1.36635	0.17183	0.36647	Not_sig
Cybc1	281.965	-0.163606	0.119758	-1.36614	0.171896	0.366507	Not_sig
Pbx1	2550.55	-0.197617	0.144656	-1.36612	0.171902	0.366507	Not_sig
Snx19	956.472	0.106648	0.0780883	1.36574	0.172021	0.366632	Not_sig
Zc3h6	121.234	-0.285268	0.208886	-1.36566	0.172045	0.366632	Not_sig
Btbd19	28.5368	-0.520259	0.38091	-1.36583	0.171992	0.366632	Not_sig
Lmtk3	93.2951	0.355725	0.260563	1.36521	0.172186	0.366799	Not_sig
Fam151b	56.7911	0.348659	0.2554	1.36515	0.172206	0.366799	Not_sig
Uevld	156.675	-0.217681	0.159443	-1.36526	0.172171	0.366799	Not_sig
Taf13	484.775	0.153891	0.11276	1.36477	0.172326	0.366995	Not_sig
Nagpa	101.652	0.336321	0.246473	1.36454	0.172399	0.367091	Not_sig
Abcd2	61.1407	0.844651	0.619056	1.36442	0.172436	0.367112	Not_sig
Ppia	8576.04	-0.12015	0.0880687	-1.36428	0.172481	0.367148	Not_sig
Shc3	42.3713	-0.52466	0.384615	-1.36412	0.172531	0.367195	Not_sig
Thrb	357.46	0.126072	0.0924294	1.36398	0.172574	0.367208	Not_sig
Ubap2l	928.291	-0.103693	0.0760259	-1.36392	0.172593	0.367208	Not_sig
Pik3c2a	726.979	-0.14529	0.106551	-1.36358	0.1727	0.367318	Not_sig
Tmem39b	151.048	-0.275367	0.201941	-1.3636	0.172693	0.367318	Not_sig
Fh1	2477.96	0.116612	0.0855667	1.36281	0.172941	0.367771	Not_sig
Gpatch8	241.354	0.18287	0.13421	1.36256	0.17302	0.367881	Not_sig
Clec2m	30.2481	1.8744	1.37601	1.36219	0.173137	0.368069	Not_sig
Ogg1	98.072	0.232403	0.170621	1.3621	0.173165	0.36807	Not_sig
Plk5	49.3595	0.416371	0.305845	1.36138	0.173395	0.368319	Not_sig
Mfsd13a	209.329	0.307647	0.225964	1.36149	0.17336	0.368319	Not_sig
Fn1	2560.57	0.286934	0.210788	1.36125	0.173436	0.368319	Not_sig
Syngr2	870.481	0.159763	0.117384	1.36103	0.173505	0.368319	Not_sig
3110040N11Rik	264.902	0.156116	0.114703	1.36104	0.173501	0.368319	Not_sig
Plaa	690.218	-0.0998238	0.0733195	-1.36149	0.173359	0.368319	Not_sig
Zfp677	87.8232	-0.297087	0.218265	-1.36113	0.173471	0.368319	Not_sig
Knstrn	30.5162	-0.619833	0.455279	-1.36144	0.173376	0.368319	Not_sig
Sac3d1	99.3437	0.331939	0.243952	1.36068	0.173616	0.368495	Not_sig
Faap24	114.488	0.268784	0.197624	1.36008	0.173805	0.368837	Not_sig
Rnf219	50.2067	-0.571779	0.420445	-1.35994	0.173849	0.368871	Not_sig
Fnip2	763.916	0.189314	0.139223	1.35978	0.173898	0.368916	Not_sig
Edc3	175.58	0.217764	0.160164	1.35964	0.173945	0.368957	Not_sig
Cd1d1	55.4274	0.595705	0.438283	1.35918	0.17409	0.369203	Not_sig
Dact2	94.8024	0.258104	0.189969	1.35866	0.174253	0.369372	Not_sig
Gtf2h5	1196.68	0.120215	0.0884718	1.3588	0.17421	0.369372	Not_sig
Tlr1	55.2499	-0.453963	0.334123	-1.35867	0.174252	0.369372	Not_sig
Krit1	514.708	0.177031	0.130331	1.35831	0.174365	0.369549	Not_sig
Snhg3	361.52	0.167333	0.123208	1.35813	0.174422	0.369612	Not_sig
Tfip11	255.635	0.174632	0.128607	1.35788	0.174502	0.369721	Not_sig
Lrrc49	72.178	-0.385742	0.284112	-1.35771	0.174556	0.369776	Not_sig
Sptb	68.0069	-0.413666	0.304703	-1.3576	0.17459	0.369788	Not_sig
Akr1b7	47.0762	-0.530109	0.390521	-1.35744	0.174641	0.369838	Not_sig
Fam161a	150.966	0.332366	0.244969	1.35677	0.174855	0.370103	Not_sig
Zfp58	129.397	0.26869	0.198034	1.35679	0.174849	0.370103	Not_sig
Slc9a3r2	1509.3	0.121185	0.0893066	1.35695	0.174796	0.370103	Not_sig
Ap1m1	425.9	0.116569	0.0859378	1.35643	0.174961	0.370103	Not_sig
Wdfy3	1149.47	0.114604	0.0844809	1.35656	0.17492	0.370103	Not_sig
2610507B11Rik	3681.76	0.101289	0.0746729	1.35643	0.174962	0.370103	Not_sig
Slfn5	3088.02	-0.153805	0.113387	-1.35646	0.174954	0.370103	Not_sig
Asap3	239.178	0.2422	0.178598	1.35612	0.175062	0.370135	Not_sig
Cfap410	328.365	0.169573	0.125041	1.35614	0.175054	0.370135	Not_sig
Osbpl11	519.518	0.134388	0.0990929	1.35618	0.175041	0.370135	Not_sig
Usp48	1191.27	0.122016	0.0900621	1.3548	0.175483	0.370966	Not_sig
Stab2	48.1558	0.451261	0.333245	1.35414	0.175692	0.371321	Not_sig
Map3k6	272.61	0.268213	0.198091	1.35399	0.175741	0.371321	Not_sig
Ccdc97	459.788	0.152987	0.112995	1.35393	0.175757	0.371321	Not_sig
Klf10	322.247	-0.279159	0.206186	-1.35392	0.175763	0.371321	Not_sig
Neil1	237.498	0.196755	0.145395	1.35325	0.175976	0.371651	Not_sig
Ltn1	427.041	-0.161049	0.119017	-1.35316	0.176004	0.371651	Not_sig
Tspan14	458.843	-0.191839	0.141763	-1.35324	0.17598	0.371651	Not_sig
Tmc6	756.678	0.150176	0.111003	1.3529	0.176087	0.371768	Not_sig
Trp53bp1	360.513	0.196635	0.145365	1.3527	0.176152	0.371844	Not_sig
Chpf2	213.98	0.192139	0.142086	1.35227	0.176288	0.372014	Not_sig
Mtch1	1360.68	-0.119123	0.0880872	-1.35233	0.176269	0.372014	Not_sig
Ptpn21	417.982	0.163131	0.120701	1.35153	0.176525	0.372455	Not_sig
Ppid	652.737	0.131418	0.097256	1.35126	0.176612	0.372577	Not_sig
Snrnp48	572.931	0.128102	0.0948173	1.35104	0.176684	0.37267	Not_sig
Kat6b	314.473	0.166104	0.122991	1.35054	0.176842	0.372706	Not_sig
Sap130	538.291	0.148472	0.109924	1.35069	0.176796	0.372706	Not_sig
Rnf220	769.938	-0.10369	0.0767745	-1.35058	0.17683	0.372706	Not_sig
Atp23	75.8608	-0.31392	0.23244	-1.35054	0.176841	0.372706	Not_sig
Adgrf1	52.0896	-1.15656	0.856305	-1.35064	0.176812	0.372706	Not_sig
Irx2	607.141	-0.196874	0.145787	-1.35042	0.17688	0.372727	Not_sig
Sh2b2	39.9953	0.64327	0.476518	1.34994	0.177035	0.37296	Not_sig
Adcy3	77.1837	0.314863	0.233248	1.3499	0.177047	0.37296	Not_sig
Abcd4	626.076	0.177443	0.131463	1.34976	0.177094	0.372999	Not_sig
Fkbp11	75.7122	0.367579	0.272383	1.34949	0.177179	0.373119	Not_sig
Pitpnm2	419.634	0.1887	0.139858	1.34922	0.177265	0.37324	Not_sig
Cnbp	5292.11	-0.0889539	0.0659388	-1.34904	0.177325	0.373247	Not_sig
Cnpy4	233.107	-0.244	0.180863	-1.34909	0.177309	0.373247	Not_sig
Slc22a21	110.23	-0.255842	0.189663	-1.34893	0.17736	0.373261	Not_sig
Pet100	524.849	0.186651	0.138383	1.3488	0.177402	0.37329	Not_sig
Asap1	278.249	-0.167983	0.124563	-1.34858	0.177473	0.373381	Not_sig
Zfp512b	465.102	0.151675	0.112481	1.34845	0.177514	0.373407	Not_sig
Ppm1g	1193.5	-0.125624	0.093224	-1.34755	0.177802	0.373954	Not_sig
Yipf2	56.4159	-0.346485	0.257208	-1.3471	0.177948	0.374202	Not_sig
Dhps	185.049	0.203094	0.150797	1.3468	0.178044	0.374224	Not_sig
Ankib1	966.151	0.129254	0.095959	1.34698	0.177988	0.374224	Not_sig
Cd59a	2071.53	-0.26099	0.193783	-1.34681	0.17804	0.374224	Not_sig
Spz1	36.8306	1.44718	1.07469	1.34659	0.178111	0.374305	Not_sig
Zfp429	97.1474	-0.291075	0.216233	-1.34612	0.178264	0.374568	Not_sig
Slc4a4	1519.79	0.219964	0.16346	1.34568	0.178406	0.374746	Not_sig
4933412E12Rik	151.376	-0.255622	0.18995	-1.34573	0.17839	0.374746	Not_sig
Cdh5	565.783	-0.213727	0.158869	-1.3453	0.178529	0.374944	Not_sig
Csdc2	44.2546	0.501984	0.37328	1.34479	0.178692	0.375071	Not_sig
Cenpe	88.4195	0.364691	0.271212	1.34467	0.178731	0.375071	Not_sig
Zfp397	213.699	0.254907	0.189549	1.34481	0.178687	0.375071	Not_sig
Psmd5	253.401	-0.240362	0.178749	-1.34469	0.178725	0.375071	Not_sig
Col6a4	26.3822	-0.718152	0.534061	-1.3447	0.178722	0.375071	Not_sig
Ggnbp2os	34.0078	0.538749	0.400711	1.34448	0.178792	0.375079	Not_sig
Ptpn13	679.445	-0.179999	0.133876	-1.34452	0.178781	0.375079	Not_sig
Gigyf2	771.878	0.144434	0.107444	1.34428	0.178859	0.375162	Not_sig
Tmprss2	1624.84	-0.142218	0.105829	-1.34384	0.179001	0.375336	Not_sig
Rc3h2	403.572	-0.153134	0.11396	-1.34375	0.179028	0.375336	Not_sig
Pfdn4	352.38	-0.153456	0.114194	-1.34382	0.179007	0.375336	Not_sig
Syt7	85.1976	0.420102	0.312699	1.34347	0.17912	0.375365	Not_sig
Scarf1	350.787	0.240231	0.178817	1.34345	0.179127	0.375365	Not_sig
Slc10a7	94.4976	-0.289685	0.215622	-1.34349	0.179115	0.375365	Not_sig
Scarb2	952.424	0.241429	0.179747	1.34316	0.17922	0.375501	Not_sig
Ak5	53.4419	-0.519286	0.386736	-1.34274	0.179356	0.375725	Not_sig
Stim1	355.892	0.178141	0.132703	1.3424	0.179466	0.375896	Not_sig
Slc25a45	595.969	0.175403	0.130693	1.3421	0.179565	0.376023	Not_sig
Sult1c2	784.865	0.142859	0.106456	1.34195	0.179612	0.376023	Not_sig
Fgfr1op2	1482.87	-0.112229	0.0836291	-1.34198	0.179601	0.376023	Not_sig
Lad1	1928.67	0.101531	0.07569	1.34141	0.179789	0.376334	Not_sig
Serinc5	152.466	-0.342397	0.255327	-1.34102	0.179915	0.376539	Not_sig
Errfi1	3310.24	0.158653	0.118348	1.34057	0.180062	0.376786	Not_sig
Mansc1	99.4193	-0.28454	0.212274	-1.34044	0.180104	0.376814	Not_sig
Lmbrd2	40.3004	0.488543	0.364755	1.33937	0.18045	0.377418	Not_sig
Amfr	1845.3	0.128285	0.0957792	1.33939	0.180445	0.377418	Not_sig
Fem1a	560.302	0.126999	0.0948609	1.33879	0.180638	0.377695	Not_sig
Sec16a	1186.74	0.103183	0.077077	1.3387	0.180668	0.377695	Not_sig
Irf2	381.532	-0.175916	0.131401	-1.33877	0.180645	0.377695	Not_sig
Hsd17b14	118.009	-0.258553	0.193152	-1.3386	0.180701	0.377706	Not_sig
Gapdhs	55.3786	0.588363	0.439597	1.33841	0.180761	0.377711	Not_sig
Ephb1	71.0779	-0.462526	0.345568	-1.33845	0.18075	0.377711	Not_sig
Zmym1	449.488	0.237499	0.177501	1.33802	0.180891	0.377923	Not_sig
Nfil3	53.8901	0.43288	0.323553	1.33789	0.180931	0.377945	Not_sig
Zmynd11	1326.09	-0.0931426	0.0696277	-1.33772	0.180987	0.378003	Not_sig
Ip6k1	1475.33	0.099	0.074017	1.33753	0.181049	0.378074	Not_sig
Thnsl1	104.531	-0.354538	0.265094	-1.3374	0.181091	0.378101	Not_sig
Polr2m	1067.71	-0.159938	0.119619	-1.33706	0.181202	0.378273	Not_sig
Szrd1	1368.61	-0.111573	0.0835116	-1.33601	0.181545	0.378929	Not_sig
Mapk8	321.258	0.166675	0.12478	1.33575	0.181631	0.37899	Not_sig
0610030E20Rik	488.089	0.134094	0.100389	1.33575	0.181632	0.37899	Not_sig
Zfp955b	97.5342	0.263717	0.197514	1.33518	0.181817	0.379106	Not_sig
Pik3cb	263.755	0.153737	0.115142	1.33519	0.181815	0.379106	Not_sig
Pyurf	688.394	0.143418	0.107408	1.33527	0.181789	0.379106	Not_sig
Hccs	199.212	-0.177237	0.132748	-1.33514	0.181831	0.379106	Not_sig
Fgf11	118.709	-0.333993	0.25013	-1.33528	0.181784	0.379106	Not_sig
Mdm1	105.946	0.24568	0.184068	1.33472	0.181967	0.37933	Not_sig
Dclre1a	176.832	0.247418	0.185482	1.33392	0.182231	0.379761	Not_sig
Mfhas1	309.262	-0.230751	0.172985	-1.33393	0.182226	0.379761	Not_sig
Myo9a	814.465	-0.110516	0.0828641	-1.33371	0.1823	0.379844	Not_sig
Eif4b	3245.82	-0.0813163	0.0610071	-1.3329	0.182565	0.380097	Not_sig
Crbn	358.349	-0.128522	0.0964156	-1.333	0.18253	0.380097	Not_sig
Hsd17b12	481.473	-0.211531	0.158685	-1.33303	0.182523	0.380097	Not_sig
Enoph1	194.16	-0.217555	0.163214	-1.33294	0.182551	0.380097	Not_sig
Bbc3	27.2577	-0.66457	0.498502	-1.33313	0.182488	0.380097	Not_sig
Elp1	203.584	0.200373	0.150347	1.33274	0.182617	0.380114	Not_sig
Vcl	893.415	-0.112414	0.0843564	-1.33261	0.18266	0.380114	Not_sig
Pard3b	202.402	-0.257273	0.193054	-1.33265	0.182647	0.380114	Not_sig
Tcp11	150.363	-0.963018	0.722724	-1.33248	0.182701	0.38014	Not_sig
Cfap65	43.2223	-0.737018	0.553305	-1.33203	0.182851	0.380392	Not_sig
Myg1	702.564	0.116596	0.0875466	1.33181	0.182922	0.380421	Not_sig
Tgds	106.23	-0.319202	0.239661	-1.33189	0.182897	0.380421	Not_sig
Ndufaf5	227.163	0.147669	0.110911	1.33141	0.183053	0.380614	Not_sig
Foxd1	27.8813	-0.707961	0.531761	-1.33135	0.183073	0.380614	Not_sig
Siah2	325.294	0.164997	0.12395	1.33116	0.183137	0.38062	Not_sig
Ckap5	290.338	-0.190152	0.142855	-1.33108	0.183162	0.38062	Not_sig
Rgs4	49.3395	-0.507731	0.381411	-1.33119	0.183125	0.38062	Not_sig
Zyx	335.635	-0.161544	0.121378	-1.33092	0.183217	0.380674	Not_sig
Cox18	105.991	0.236984	0.178112	1.33053	0.183342	0.380858	Not_sig
Mfsd7a	42.1444	-0.457954	0.344205	-1.33047	0.183363	0.380858	Not_sig
Spata5	125.617	-0.250688	0.188472	-1.3301	0.183484	0.381049	Not_sig
Helb	105.273	0.260426	0.19585	1.32972	0.183609	0.381249	Not_sig
Gna14	107.054	-0.273962	0.20606	-1.32952	0.183675	0.381277	Not_sig
Hspb11	67.051	-0.365267	0.274739	-1.32951	0.183681	0.381277	Not_sig
Arhgap45	327.611	-0.261998	0.197106	-1.32922	0.183776	0.381414	Not_sig
Gm21057	38.1175	0.444511	0.334519	1.32881	0.183911	0.381493	Not_sig
Tbl1x	122.095	0.38902	0.292732	1.32893	0.183871	0.381493	Not_sig
Cdc27	456.726	-0.165863	0.124826	-1.32875	0.183929	0.381493	Not_sig
Ttc23	183.725	-0.187791	0.141325	-1.32879	0.183917	0.381493	Not_sig
Rab11fip4	64.4699	0.366562	0.275928	1.32847	0.184023	0.38159	Not_sig
Ndufaf6	329.364	0.194528	0.146444	1.32835	0.184063	0.38159	Not_sig
Zfp207	1973.96	0.0901436	0.0678599	1.32838	0.184054	0.38159	Not_sig
Nprl3	302.544	0.187764	0.141381	1.32807	0.184155	0.381722	Not_sig
Hmgcl	663.408	0.146599	0.110426	1.32758	0.184316	0.381937	Not_sig
Pcf11	771.643	0.108748	0.0819091	1.32766	0.18429	0.381937	Not_sig
Snai1	29.8994	-0.462186	0.348465	-1.32635	0.184724	0.382722	Not_sig
Mvk	88.9945	-0.250174	0.188679	-1.32593	0.184864	0.382952	Not_sig
Vrk3	438.617	0.132424	0.0999439	1.32498	0.185177	0.38354	Not_sig
Etfbkmt	159.188	0.286109	0.215993	1.32462	0.185296	0.383725	Not_sig
Cdc42bpb	591.708	-0.158915	0.11998	-1.32451	0.185333	0.383742	Not_sig
Tom1l2	1056.87	0.109007	0.0823456	1.32378	0.185576	0.384011	Not_sig
Tusc3	220.992	-0.260829	0.197004	-1.32398	0.18551	0.384011	Not_sig
Ifit1	695.41	-0.46746	0.353122	-1.32379	0.185572	0.384011	Not_sig
Ripor2	33.4134	-0.620002	0.46836	-1.32377	0.185579	0.384011	Not_sig
Arhgef26	107.922	-0.320238	0.241984	-1.32339	0.185707	0.384216	Not_sig
Dmac2l	313.781	0.146722	0.110889	1.32314	0.185788	0.384306	Not_sig
Safb	986.886	0.121342	0.091712	1.32308	0.185809	0.384306	Not_sig
Sirt4	265.971	0.218009	0.164786	1.32298	0.185842	0.384315	Not_sig
Pccb	1417.78	0.130005	0.098293	1.32263	0.185959	0.384454	Not_sig
Usp54	339.583	-0.169205	0.127938	-1.32256	0.185981	0.384454	Not_sig
Pop7	86.8504	-0.311368	0.235436	-1.32251	0.185997	0.384454	Not_sig
Nat8l	55.0523	0.838243	0.634218	1.32169	0.18627	0.384958	Not_sig
Fam210b	179.973	0.278155	0.210489	1.32147	0.186343	0.385049	Not_sig
Arhgap27	713.405	0.139391	0.105497	1.32128	0.186409	0.385124	Not_sig
Hoxc5	44.6696	0.49749	0.376595	1.32102	0.186494	0.38524	Not_sig
Pole	35.6327	-0.528478	0.400204	-1.32052	0.186661	0.385525	Not_sig
Psph	234.895	-0.154753	0.117216	-1.32024	0.186756	0.385661	Not_sig
Faah	1021.34	0.112023	0.0848649	1.32001	0.186832	0.385671	Not_sig
Cenpb	4818.63	0.0962102	0.0728818	1.32008	0.186807	0.385671	Not_sig
Nek7	1201.02	-0.134014	0.101556	-1.31961	0.186965	0.385671	Not_sig
Eif4a3	618.605	-0.136396	0.103341	-1.31987	0.186879	0.385671	Not_sig
Mvb12b	382.799	-0.17205	0.130347	-1.31994	0.186855	0.385671	Not_sig
Slc9a4	49.6304	-0.575536	0.436133	-1.31963	0.186957	0.385671	Not_sig
Dnaaf1	54.3045	-1.48288	1.12365	-1.31969	0.186937	0.385671	Not_sig
Serinc1	2546.27	-0.12332	0.0934867	-1.31912	0.187129	0.385948	Not_sig
St3gal5	131.162	-0.270344	0.204979	-1.31889	0.187207	0.386049	Not_sig
Sv2a	187.047	0.250459	0.189982	1.31833	0.187394	0.386073	Not_sig
Nudt14	313.32	0.20279	0.153823	1.31834	0.187391	0.386073	Not_sig
Cystm1	1502.6	-0.130003	0.098607	-1.31839	0.187372	0.386073	Not_sig
Lgalsl	253.656	-0.222028	0.16839	-1.31853	0.187325	0.386073	Not_sig
Unc5b	59.597	-0.405261	0.307348	-1.31857	0.187312	0.386073	Not_sig
Loxl4	113.112	-0.420132	0.318602	-1.31867	0.187278	0.386073	Not_sig
Gprasp2	27.0626	0.534061	0.405168	1.31812	0.187463	0.386094	Not_sig
Usp43	92.2576	-0.349979	0.265507	-1.31816	0.187451	0.386094	Not_sig
Taf9	310.483	-0.209145	0.158708	-1.3178	0.187571	0.386257	Not_sig
Synpo2	59.0346	-0.464935	0.35287	-1.31758	0.187644	0.386347	Not_sig
Atp13a3	578.157	0.13057	0.0991217	1.31727	0.187747	0.386498	Not_sig
Bcl9	146.015	-0.245721	0.186569	-1.31705	0.18782	0.386589	Not_sig
Mast3	508.417	0.183125	0.139069	1.31679	0.187908	0.386709	Not_sig
Bbs5	68.3438	0.297102	0.225675	1.31651	0.188004	0.386846	Not_sig
Mast2	1523.11	0.125232	0.0951356	1.31636	0.188055	0.386855	Not_sig
Lrrc40	292.819	-0.190642	0.14483	-1.31632	0.188067	0.386855	Not_sig
Lrrc29	82.8525	0.333542	0.253427	1.31613	0.188132	0.386868	Not_sig
Clrn3	279.924	0.241864	0.183763	1.31618	0.188115	0.386868	Not_sig
Pvr	176.859	-0.259966	0.19754	-1.31601	0.188169	0.386885	Not_sig
Myct1	114.15	-0.317685	0.2415	-1.31547	0.188353	0.387203	Not_sig
Hp	390.76	0.631764	0.48032	1.3153	0.18841	0.387259	Not_sig
Tmem147	538.619	0.173784	0.132146	1.3151	0.188477	0.387277	Not_sig
Iqcc	180.043	0.150755	0.114629	1.31515	0.188459	0.387277	Not_sig
Zbtb26	90.5933	0.324246	0.246675	1.31446	0.18869	0.387655	Not_sig
Marf1	633.025	0.133505	0.101581	1.31428	0.188754	0.387724	Not_sig
Mdm2	534.22	0.166309	0.12655	1.31417	0.188788	0.387734	Not_sig
Rapsn	26.5907	-0.682221	0.519327	-1.31366	0.188959	0.388026	Not_sig
Mecr	292.765	0.19809	0.150804	1.31356	0.188994	0.388036	Not_sig
Wnk1	4131.29	0.147622	0.112392	1.31345	0.18903	0.38805	Not_sig
Lin52	230.574	-0.171018	0.130223	-1.31328	0.18909	0.388114	Not_sig
Rab27a	230.403	-0.175088	0.133362	-1.31288	0.189223	0.388327	Not_sig
Plin5	47.1201	0.402897	0.306963	1.31253	0.189342	0.388354	Not_sig
Zfp825	306.881	0.211948	0.161496	1.3124	0.189384	0.388354	Not_sig
Slc27a4	334.279	0.177134	0.134946	1.31262	0.189311	0.388354	Not_sig
Eci1	1451.93	0.120621	0.0918905	1.31266	0.189298	0.388354	Not_sig
Drap1	2005.11	0.0820843	0.0625427	1.31245	0.189368	0.388354	Not_sig
Tchp	200.44	0.253422	0.193183	1.31182	0.18958	0.388697	Not_sig
Dph3	656.722	0.115898	0.0883762	1.31141	0.189719	0.388921	Not_sig
Fat4	119.381	-0.323932	0.247134	-1.31076	0.18994	0.38927	Not_sig
Klhl4	50.6597	-0.365862	0.279128	-1.31073	0.189948	0.38927	Not_sig
Rrp12	116.949	0.261616	0.19962	1.31057	0.190003	0.389313	Not_sig
Nek4	341.361	0.174618	0.133254	1.31041	0.190058	0.389313	Not_sig
Snta1	992.067	0.137494	0.10492	1.31046	0.190039	0.389313	Not_sig
Mknk2	2391.5	-0.112485	0.0858597	-1.3101	0.190161	0.389463	Not_sig
Cs	3642.6	0.0809954	0.061841	1.30974	0.190285	0.389537	Not_sig
Tmem191c	95.0519	-0.285552	0.218007	-1.30983	0.190254	0.389537	Not_sig
Pex5l	52.0725	-0.560369	0.427846	-1.30975	0.190282	0.389537	Not_sig
Slc39a3	179.322	0.188738	0.144142	1.30938	0.190404	0.38955	Not_sig
Kras	826.141	-0.124399	0.0949991	-1.30948	0.190373	0.38955	Not_sig
Vps72	742.018	-0.135385	0.103404	-1.30928	0.190439	0.38955	Not_sig
Psmd13	379.173	-0.154483	0.117961	-1.30961	0.190328	0.38955	Not_sig
Gstcd	82.0579	-0.307689	0.234996	-1.30933	0.190421	0.38955	Not_sig
Lmbr1l	667.141	0.162631	0.124246	1.30894	0.190554	0.389725	Not_sig
Nufip2	1113.06	0.131337	0.100389	1.30827	0.190782	0.389984	Not_sig
Bckdk	860.581	0.122331	0.0935035	1.3083	0.19077	0.389984	Not_sig
Cys1	1705.99	0.116539	0.0890737	1.30834	0.190758	0.389984	Not_sig
Ash1l	559.327	-0.130813	0.0999932	-1.30822	0.190799	0.389984	Not_sig
Cecr2	107.858	0.33187	0.253722	1.30801	0.190871	0.390072	Not_sig
Tent5a	283.472	0.240213	0.183673	1.30783	0.190931	0.390133	Not_sig
Nmnat1	305.32	0.147468	0.112774	1.30764	0.190996	0.390207	Not_sig
Sipa1l2	174.672	-0.292726	0.223903	-1.30738	0.191084	0.390326	Not_sig
Gcfc2	46.1329	0.446985	0.342039	1.30682	0.191273	0.390649	Not_sig
Pias4	140.995	0.199948	0.153024	1.30665	0.191331	0.390649	Not_sig
Rhbdd1	245.249	-0.205783	0.157485	-1.30668	0.191321	0.390649	Not_sig
Ndufaf2	315.571	0.154391	0.118219	1.30597	0.191564	0.39099	Not_sig
Zscan29	495.388	0.120828	0.092522	1.30594	0.191573	0.39099	Not_sig
Brwd3	124.166	-0.259102	0.198409	-1.3059	0.191587	0.39099	Not_sig
Slc25a35	255.421	-0.29844	0.228586	-1.3056	0.19169	0.39114	Not_sig
E130309D02Rik	126.28	0.239488	0.183493	1.30516	0.191838	0.391381	Not_sig
Dnttip1	317.495	-0.161156	0.123497	-1.30494	0.191913	0.391474	Not_sig
Odf2	645.984	-0.373216	0.286071	-1.30463	0.19202	0.391632	Not_sig
Ubac2	606.707	0.123396	0.0945977	1.30442	0.192089	0.391713	Not_sig
Chp1	1753.85	-0.104126	0.0798432	-1.30413	0.192191	0.391859	Not_sig
Gfra1	59.5651	0.328464	0.251885	1.30402	0.192225	0.391869	Not_sig
Foxp4	448.136	0.149018	0.114301	1.30374	0.192324	0.392009	Not_sig
Kctd14	42.7777	0.549874	0.4218	1.30364	0.192357	0.392017	Not_sig
R74862	31.7605	0.578709	0.444074	1.30318	0.192513	0.392148	Not_sig
Rtel1	315.765	0.22534	0.172926	1.3031	0.19254	0.392148	Not_sig
Acvr2a	241.939	-0.22377	0.171702	-1.30325	0.192489	0.392148	Not_sig
Oas1g	55.1792	-0.769927	0.590771	-1.30326	0.192487	0.392148	Not_sig
Mier2	143.982	0.273658	0.210027	1.30296	0.192587	0.392182	Not_sig
Cfap100	35.4772	0.548474	0.421128	1.30239	0.192782	0.392398	Not_sig
Ylpm1	368.347	-0.152834	0.117347	-1.30242	0.192773	0.392398	Not_sig
Ulk4	54.559	-0.489823	0.376049	-1.30255	0.192728	0.392398	Not_sig
Pheta1	470.496	0.166611	0.12794	1.30226	0.192827	0.392429	Not_sig
Col16a1	534.571	0.23218	0.178317	1.30206	0.192895	0.392506	Not_sig
Lrrfip2	1281.83	-0.131413	0.100965	-1.30158	0.193061	0.392785	Not_sig
Prdm10	150.728	0.217739	0.167346	1.30113	0.193215	0.392916	Not_sig
Usp16	434.29	0.164721	0.126599	1.30113	0.193215	0.392916	Not_sig
Xdh	503.835	-0.293289	0.225397	-1.30121	0.193186	0.392916	Not_sig
Pik3r4	250.741	0.174629	0.134227	1.301	0.19326	0.392947	Not_sig
Gm20939	41.7371	0.543526	0.417845	1.30078	0.193333	0.393034	Not_sig
Kmt2b	735.729	0.153987	0.118404	1.30053	0.19342	0.393152	Not_sig
Cisd2	836.64	-0.11843	0.0910719	-1.3004	0.193465	0.393181	Not_sig
Tnp1	45.7073	1.59965	1.2303	1.30021	0.193529	0.393251	Not_sig
Ube3a	696.335	-0.12221	0.0939993	-1.30012	0.193561	0.393256	Not_sig
Adck5	330.014	0.189835	0.146036	1.29992	0.19363	0.393275	Not_sig
Ino80dos	54.3655	-0.317614	0.244319	-1.3	0.193601	0.393275	Not_sig
Zfp346	190.86	0.243562	0.187427	1.2995	0.193772	0.393383	Not_sig
P2rx5	284.482	0.232434	0.178843	1.29966	0.193719	0.393383	Not_sig
Birc6	872.013	0.138912	0.106893	1.29954	0.193759	0.393383	Not_sig
Sin3a	435.47	-0.162167	0.124813	-1.29928	0.193847	0.393416	Not_sig
Wdr5b	57.9871	-0.366395	0.281998	-1.29928	0.193848	0.393416	Not_sig
Gm12258	45.9977	0.411403	0.316761	1.29878	0.194019	0.393702	Not_sig
Sacs	40.7762	0.591033	0.455279	1.29818	0.194226	0.393963	Not_sig
Hebp1	636.321	0.180359	0.13893	1.2982	0.194218	0.393963	Not_sig
Grk6	162.34	-0.189729	0.146154	-1.29815	0.194237	0.393963	Not_sig
Ranbp2	1089.05	-0.131273	0.101146	-1.29785	0.194337	0.394106	Not_sig
Homez	117.994	-0.253699	0.195608	-1.29698	0.194639	0.394657	Not_sig
Pcsk7	454.134	0.174767	0.134785	1.29663	0.194757	0.394797	Not_sig
Srsf10	1277.53	-0.0938074	0.0723486	-1.2966	0.194768	0.394797	Not_sig
Vdac3	1164.72	-0.104478	0.0805969	-1.29631	0.19487	0.394944	Not_sig
Cnot3	248.936	0.191212	0.147564	1.29579	0.195047	0.395218	Not_sig
Hdac3	740.947	0.0974741	0.0752266	1.29574	0.195065	0.395218	Not_sig
Lrrn3	26.5715	0.664781	0.513141	1.29551	0.195143	0.395315	Not_sig
Ttc41	339.769	0.272768	0.210563	1.29542	0.195175	0.395319	Not_sig
Tomm22	1178.67	-0.122439	0.0945365	-1.29515	0.19527	0.39545	Not_sig
Tspan2	80.7668	-0.429801	0.331888	-1.29502	0.195314	0.39548	Not_sig
Celf2	717.207	-0.342034	0.264168	-1.29476	0.195403	0.395599	Not_sig
Rptor	476.315	0.147878	0.114276	1.29404	0.195652	0.396001	Not_sig
Cept1	524.603	-0.208859	0.161404	-1.29401	0.195662	0.396001	Not_sig
Tnfsf13b	67.248	-0.576591	0.445839	-1.29327	0.195916	0.396456	Not_sig
2310057M21Rik	53.8812	-0.380083	0.293938	-1.29307	0.195986	0.396535	Not_sig
Glod4	996.466	-0.115563	0.0893884	-1.29282	0.196074	0.396654	Not_sig
Ms4a4c	40.7526	-0.843008	0.652118	-1.29272	0.196107	0.396658	Not_sig
Jup	1535.4	-0.0940743	0.0728061	-1.29212	0.196316	0.39696	Not_sig
Atp6ap2	849.672	-0.154337	0.119441	-1.29215	0.196304	0.39696	Not_sig
Arhgef4	26.4866	0.748054	0.579039	1.29189	0.196396	0.397039	Not_sig
Kcnb1	111.531	-0.394573	0.305436	-1.29183	0.196415	0.397039	Not_sig
Cldn1	152.959	-0.336341	0.260428	-1.29149	0.196533	0.397217	Not_sig
Irak1	979.554	0.143922	0.111473	1.2911	0.19667	0.397351	Not_sig
Naa15	708.726	-0.115351	0.0893472	-1.29104	0.19669	0.397351	Not_sig
A130010J15Rik	50.3493	-0.405599	0.314155	-1.29108	0.196677	0.397351	Not_sig
A4gnt	59.7209	0.473177	0.366555	1.29088	0.196746	0.397405	Not_sig
Cidea	172.844	0.84876	0.657645	1.2906	0.196841	0.397536	Not_sig
Supt16	174.288	-0.203182	0.157447	-1.29047	0.196886	0.397566	Not_sig
9930012K11Rik	40.4756	0.437027	0.33875	1.29012	0.19701	0.397754	Not_sig
B830017H08Rik	156.054	0.255243	0.197871	1.28995	0.197068	0.397812	Not_sig
H2-T22	28.0098	0.478776	0.371277	1.28954	0.197211	0.398038	Not_sig
Klhl26	212.552	0.161084	0.124946	1.28924	0.197316	0.398191	Not_sig
Vps36	632.536	-0.103022	0.0799272	-1.28895	0.197417	0.398272	Not_sig
Ccdc186	382.425	-0.161835	0.125554	-1.28896	0.197411	0.398272	Not_sig
Ccdc88c	166.627	0.310595	0.241066	1.28842	0.197599	0.398361	Not_sig
Chchd3	2602.49	0.108461	0.0841805	1.28843	0.197596	0.398361	Not_sig
Mrpl44	252.775	-0.172305	0.133746	-1.2883	0.197642	0.398361	Not_sig
Galnt3	363.251	-0.189307	0.146938	-1.28835	0.197625	0.398361	Not_sig
Exosc3	213.651	-0.199946	0.155186	-1.28843	0.197598	0.398361	Not_sig
Rftn1	105.05	-0.240066	0.186282	-1.28873	0.197493	0.398361	Not_sig
Top2b	996.77	-0.109451	0.084987	-1.28785	0.197798	0.398614	Not_sig
Kank3	524.281	-0.143916	0.111783	-1.28746	0.197935	0.398831	Not_sig
Anp32a	1708.41	-0.123982	0.0963168	-1.28723	0.198013	0.398925	Not_sig
Spire1	528.895	-0.199297	0.154875	-1.28682	0.198155	0.399091	Not_sig
Usp6nl	161.99	-0.228818	0.177807	-1.28689	0.198131	0.399091	Not_sig
Tnk1	65.7195	0.332304	0.258324	1.28639	0.198308	0.399337	Not_sig
Pmvk	90.3973	0.276525	0.215041	1.28592	0.198472	0.399607	Not_sig
Mrps27	295.395	0.172873	0.134506	1.28524	0.198708	0.399963	Not_sig
Pax8	2249.7	-0.145404	0.113134	-1.28524	0.198709	0.399963	Not_sig
1810026B05Rik	748.583	0.15974	0.12432	1.28491	0.198824	0.400132	Not_sig
Cep152	97.0309	0.311864	0.24281	1.2844	0.199003	0.400371	Not_sig
Snu13	504.578	-0.131094	0.102066	-1.28441	0.198999	0.400371	Not_sig
Nod2	49.3774	0.453764	0.353351	1.28417	0.199082	0.400408	Not_sig
Marcksl1-ps4	122.47	-0.268494	0.20907	-1.28423	0.19906	0.400408	Not_sig
Zranb1	3482.38	0.142355	0.11088	1.28387	0.199188	0.400559	Not_sig
Txndc9	783.665	-0.108034	0.0841543	-1.28377	0.199224	0.40057	Not_sig
Pdcd6ip	1202.1	-0.0833818	0.0649565	-1.28366	0.199262	0.400587	Not_sig
Bora	92.0994	-0.33874	0.264002	-1.28309	0.199459	0.400922	Not_sig
Ogfod3	204.465	0.305751	0.238404	1.28249	0.199671	0.401005	Not_sig
Naxd	1280.86	0.115128	0.0897623	1.28259	0.199635	0.401005	Not_sig
Rabep1	572.448	0.0981931	0.0765489	1.28275	0.199579	0.401005	Not_sig
Slc36a4	168.571	-0.194322	0.151522	-1.28247	0.199677	0.401005	Not_sig
Prune1	227.41	-0.220934	0.172229	-1.28279	0.199565	0.401005	Not_sig
Tmem81	64.209	-0.412862	0.321931	-1.28246	0.199683	0.401005	Not_sig
Lnpep	124.346	-0.257471	0.200793	-1.28227	0.199747	0.401072	Not_sig
Il33	357.219	-0.274506	0.214126	-1.28198	0.19985	0.401219	Not_sig
Ackr3	303.13	0.234587	0.183024	1.28173	0.199937	0.401333	Not_sig
Sipa1l1	940.127	0.100533	0.0784562	1.28139	0.200058	0.401468	Not_sig
Fktn	229.238	-0.201403	0.157179	-1.28137	0.200065	0.401468	Not_sig
Zfp52	205.098	-0.244723	0.19104	-1.281	0.200193	0.401664	Not_sig
Hcfc2	260.513	0.214743	0.167681	1.28067	0.20031	0.401837	Not_sig
Rab20	363.12	-0.187502	0.1465	-1.27988	0.200587	0.402332	Not_sig
Mrpl47	273.17	0.178467	0.139468	1.27963	0.200675	0.402386	Not_sig
Sass6	29.5164	-0.619006	0.483734	-1.27964	0.200671	0.402386	Not_sig
Cd248	288.481	0.236617	0.184938	1.27944	0.200743	0.402404	Not_sig
Eif2ak4	323.626	0.200056	0.156363	1.27943	0.200745	0.402404	Not_sig
Alkbh7	317.168	0.169078	0.13216	1.27934	0.200777	0.402408	Not_sig
Snx16	106.91	-0.353937	0.276679	-1.27923	0.200814	0.402421	Not_sig
Lpxn	61.3206	-0.409743	0.320326	-1.27914	0.200847	0.402425	Not_sig
Nf2	1120.88	-0.111706	0.0873379	-1.27901	0.200894	0.402458	Not_sig
Zmynd19	180.013	-0.224023	0.17519	-1.27874	0.20099	0.402551	Not_sig
Chaf1b	36.6985	-0.544668	0.425953	-1.2787	0.201001	0.402551	Not_sig
Rusc2	292.397	-0.155308	0.121492	-1.27834	0.201129	0.402746	Not_sig
Fig4	296.964	-0.129556	0.101359	-1.27819	0.201183	0.402793	Not_sig
Slc38a2	1765.02	-0.146865	0.114914	-1.27804	0.201234	0.402833	Not_sig
Btbd2	626.669	0.108047	0.0845521	1.27787	0.201295	0.40289	Not_sig
Sephs1	748.736	0.0856421	0.067028	1.27771	0.201353	0.40289	Not_sig
Ak7	61.0044	-0.382333	0.299234	-1.27771	0.201353	0.40289	Not_sig
Acvr1b	463.094	-0.111013	0.0868985	-1.2775	0.201425	0.402972	Not_sig
Swt1	380.063	0.197671	0.154748	1.27737	0.201472	0.403005	Not_sig
Dcn	2557.04	0.24937	0.195267	1.27707	0.201577	0.403154	Not_sig
Synj1	337.245	0.179402	0.140578	1.27618	0.201893	0.403555	Not_sig
Fech	1011.36	0.105175	0.0824155	1.27616	0.2019	0.403555	Not_sig
Zfp36l2	615.097	-0.134495	0.10539	-1.27617	0.201895	0.403555	Not_sig
Pmp22	334.795	-0.213374	0.167197	-1.27619	0.201889	0.403555	Not_sig
Tsen34	417.044	-0.159844	0.125274	-1.27596	0.20197	0.403634	Not_sig
Itga2b	212.424	-0.218564	0.171347	-1.27556	0.20211	0.403853	Not_sig
Cdc5l	353.186	-0.148411	0.116381	-1.27523	0.202229	0.40403	Not_sig
2210016L21Rik	859.048	0.100369	0.0787398	1.27469	0.202418	0.404248	Not_sig
Eif2s1	366.86	-0.154718	0.121394	-1.27452	0.202481	0.404248	Not_sig
Cyp20a1	183.097	-0.179068	0.140498	-1.27452	0.202478	0.404248	Not_sig
Haus1	207.835	-0.211664	0.166075	-1.27451	0.202484	0.404248	Not_sig
Maml1	157.57	-0.229426	0.180014	-1.27449	0.202492	0.404248	Not_sig
Pdss2	110.358	0.273999	0.215018	1.27431	0.202555	0.404267	Not_sig
Kctd17	239.26	0.211326	0.165839	1.27429	0.202562	0.404267	Not_sig
Fabp9	27.3594	1.40733	1.10493	1.27368	0.202777	0.404634	Not_sig
5830454E08Rik	36.9992	0.568021	0.446104	1.27329	0.202914	0.404664	Not_sig
Brd8	652.132	0.119056	0.0935004	1.27332	0.202906	0.404664	Not_sig
Slc9a6	309.12	-0.234223	0.183951	-1.27329	0.202914	0.404664	Not_sig
Cd83	55.0754	-0.422709	0.331935	-1.27347	0.202851	0.404664	Not_sig
Adgrg3	273.861	0.252203	0.198129	1.27292	0.203046	0.404865	Not_sig
AA543186	35.153	-0.4236	0.33283	-1.27272	0.203117	0.404946	Not_sig
Scaf8	451.344	-0.130256	0.102371	-1.27238	0.203237	0.405123	Not_sig
Myc	79.9609	-0.375059	0.294815	-1.27218	0.203308	0.405204	Not_sig
Stard4	638.348	0.121568	0.0956009	1.27162	0.20351	0.405545	Not_sig
Zfp664	571.733	-0.157669	0.124066	-1.27085	0.203782	0.406027	Not_sig
Bnc2	214.049	0.1784	0.140394	1.2707	0.203835	0.40607	Not_sig
Slc35d1	576.165	0.166026	0.130669	1.27058	0.203877	0.406094	Not_sig
Cth	1036.19	0.182635	0.143891	1.26926	0.204348	0.406971	Not_sig
Cse1l	467.669	-0.133905	0.105545	-1.2687	0.20455	0.407126	Not_sig
Fzd4	164.37	-0.249268	0.196473	-1.26872	0.204542	0.407126	Not_sig
Fermt3	139.616	-0.296743	0.233887	-1.26874	0.204532	0.407126	Not_sig
Axdnd1	27.4515	-1.36389	1.07483	-1.26893	0.204465	0.407126	Not_sig
Dlg1	1132.9	-0.121333	0.0956492	-1.26852	0.204612	0.407189	Not_sig
Tfap2a	198.245	-0.218142	0.171984	-1.26838	0.204661	0.407226	Not_sig
Kbtbd4	224.559	0.197455	0.155685	1.26829	0.204694	0.407229	Not_sig
Mypop	58.4252	-0.303009	0.238954	-1.26806	0.204776	0.40727	Not_sig
Ffar2	33.7702	-0.637349	0.50259	-1.26813	0.204752	0.40727	Not_sig
Cbr3	31.5742	-0.516498	0.407364	-1.2679	0.204833	0.407321	Not_sig
Nid1	3567.68	0.283057	0.223304	1.26759	0.204945	0.407484	Not_sig
Ighmbp2	84.3456	0.273165	0.215567	1.26719	0.205087	0.40761	Not_sig
Clasrp	624	0.165525	0.130628	1.26715	0.205102	0.40761	Not_sig
Atp13a2	296.778	-0.168972	0.133344	-1.26719	0.205086	0.40761	Not_sig
Smarcd3	104.443	-0.273211	0.215696	-1.26665	0.20528	0.407842	Not_sig
Bglap3	71.4403	-0.327691	0.258704	-1.26666	0.205275	0.407842	Not_sig
Hdac10	264.043	0.221789	0.175117	1.26652	0.205328	0.407876	Not_sig
Dusp28	196.375	0.190191	0.150217	1.26611	0.205475	0.407963	Not_sig
Bpgm	541.806	-0.154477	0.122014	-1.26606	0.205491	0.407963	Not_sig
Net1	1967.37	-0.154803	0.122281	-1.26596	0.205526	0.407963	Not_sig
Helz2	341.146	-0.206775	0.163298	-1.26625	0.205424	0.407963	Not_sig
Zmat5	142.203	-0.232847	0.183922	-1.26601	0.205508	0.407963	Not_sig
Ly6c1	872.164	-0.230439	0.182039	-1.26587	0.205559	0.407966	Not_sig
Depdc7	303.801	0.188039	0.148584	1.26554	0.205678	0.408142	Not_sig
Flnb	1906.63	0.0892199	0.0705142	1.26527	0.205773	0.408256	Not_sig
Mre11a	133.846	-0.267718	0.211601	-1.26521	0.205798	0.408256	Not_sig
Kpna1	205.861	-0.231789	0.18322	-1.26508	0.205842	0.408282	Not_sig
Coa4	142.319	0.217131	0.171661	1.26488	0.205914	0.408365	Not_sig
Zfp866	234.088	-0.145605	0.115124	-1.26476	0.205956	0.408386	Not_sig
Tmem26	90.9124	0.34855	0.275607	1.26466	0.205992	0.408396	Not_sig
Cd164	3026.91	-0.132009	0.104405	-1.2644	0.206087	0.408524	Not_sig
Ciao2a	593.012	-0.124496	0.098492	-1.26402	0.206223	0.408732	Not_sig
Stk19	309.637	0.185786	0.147015	1.26372	0.206331	0.408884	Not_sig
Wnt5b	68.964	0.335793	0.266109	1.26186	0.206998	0.410145	Not_sig
Ppp1r14a	146.468	-0.271797	0.215447	-1.26155	0.207111	0.410308	Not_sig
Clstn3	47.157	0.761148	0.603406	1.26142	0.207157	0.410338	Not_sig
Prdx3	1367.19	-0.118332	0.0938379	-1.26102	0.2073	0.410499	Not_sig
Ppp1r1b	1429.06	-0.160553	0.12732	-1.26102	0.207301	0.410499	Not_sig
Hoxb6	819.084	-0.147331	0.116872	-1.26061	0.207449	0.410668	Not_sig
Tnfrsf22	52.3753	-0.459432	0.364432	-1.26068	0.207424	0.410668	Not_sig
Capns1	4171.57	-0.0825782	0.0655286	-1.26019	0.207602	0.410823	Not_sig
Bbs1	127.543	-0.210294	0.166882	-1.26014	0.20762	0.410823	Not_sig
Cldn11	62.3275	-1.1543	0.915894	-1.2603	0.207562	0.410823	Not_sig
St3gal1	194.836	-0.220842	0.175277	-1.25995	0.207686	0.410891	Not_sig
Mettl18	75.2029	0.323377	0.256693	1.25978	0.207748	0.410953	Not_sig
Zfp511	305.401	0.187741	0.149054	1.25955	0.207832	0.411058	Not_sig
Hoxc10	259.348	0.151699	0.120494	1.25898	0.208038	0.411188	Not_sig
Cyld	539.87	-0.13885	0.11028	-1.25906	0.208009	0.411188	Not_sig
Ppp1r9b	1185.66	-0.168321	0.133677	-1.25916	0.207974	0.411188	Not_sig
Suv39h1	164.638	-0.210984	0.167551	-1.25922	0.207949	0.411188	Not_sig
Trim17	43.6579	-0.797599	0.63355	-1.25893	0.208054	0.411188	Not_sig
Ntf3	53.4574	-0.454485	0.361063	-1.25874	0.208124	0.411264	Not_sig
Tmed1	105.024	0.219631	0.174554	1.25824	0.208305	0.411561	Not_sig
Ilrun	3175.34	0.0957246	0.0760928	1.258	0.208392	0.411672	Not_sig
Panct2	85.9139	0.339885	0.270243	1.2577	0.2085	0.411781	Not_sig
Cspg4	276.335	0.144344	0.11477	1.25767	0.20851	0.411781	Not_sig
Arl5a	666.642	-0.145212	0.115479	-1.25747	0.208582	0.4118	Not_sig
Gm20219	38.8137	-0.47532	0.377986	-1.25751	0.20857	0.4118	Not_sig
Fam217a	217.291	0.244139	0.194163	1.25739	0.208613	0.411801	Not_sig
Dis3l2	334.795	0.162674	0.129391	1.25722	0.208673	0.411813	Not_sig
Sik3	374.812	0.143057	0.113796	1.25714	0.208704	0.411813	Not_sig
Top2a	65.6398	-0.490397	0.390098	-1.25711	0.208713	0.411813	Not_sig
Fam81a	314.913	-0.183873	0.146323	-1.25662	0.20889	0.4121	Not_sig
Morn2	421.839	0.147876	0.117718	1.25619	0.209048	0.412351	Not_sig
Fbxo25	263.881	-0.124665	0.0992533	-1.25603	0.209105	0.412401	Not_sig
Zfp692	510.665	0.194545	0.15494	1.25561	0.209256	0.412514	Not_sig
Rora	532.511	-0.149743	0.119254	-1.25567	0.209235	0.412514	Not_sig
Pdcd2l	210.448	-0.15813	0.125935	-1.25565	0.209244	0.412514	Not_sig
Slc12a5	75.584	0.415546	0.331142	1.25489	0.209519	0.41263	Not_sig
Capn10	184.377	0.189114	0.150688	1.25501	0.209477	0.41263	Not_sig
Mob4	1755.39	0.130364	0.103849	1.25533	0.20936	0.41263	Not_sig
Zc3h14	738.243	-0.142854	0.113809	-1.25521	0.209404	0.41263	Not_sig
Cirbp	288.541	-0.222424	0.17725	-1.25487	0.209528	0.41263	Not_sig
Ccdc102a	107.388	-0.287145	0.228827	-1.25486	0.20953	0.41263	Not_sig
Sytl5	27.1122	-0.673993	0.53711	-1.25485	0.209533	0.41263	Not_sig
Tfdp1	525.285	-0.124816	0.0995179	-1.2542	0.209768	0.413031	Not_sig
Zfp235	104.28	0.26299	0.209839	1.25329	0.2101	0.413622	Not_sig
Syf2	939.089	-0.133361	0.106425	-1.2531	0.210171	0.4137	Not_sig
Lin7a	91.6225	0.359398	0.28683	1.253	0.210206	0.413707	Not_sig
Trim33	566.025	-0.130729	0.104344	-1.25286	0.210255	0.413729	Not_sig
Phip	529.582	-0.142786	0.113974	-1.2528	0.210279	0.413729	Not_sig
Dbnl	399.488	-0.136833	0.109234	-1.25267	0.210327	0.413762	Not_sig
Nepn	68.6741	0.323772	0.258571	1.25216	0.210511	0.414062	Not_sig
Kcnip3	133.245	-0.220382	0.176054	-1.25179	0.210648	0.414269	Not_sig
Xrcc1	463.813	0.157508	0.125848	1.25157	0.210725	0.414359	Not_sig
Emsy	987.852	0.198538	0.158731	1.25079	0.211013	0.414863	Not_sig
Ly6g6d	29.243	-0.49776	0.398011	-1.25062	0.211074	0.414921	Not_sig
Atxn3	477.736	-0.137227	0.109741	-1.25047	0.211128	0.414966	Not_sig
Ddx39b	2207.47	0.129486	0.10358	1.25011	0.211259	0.415161	Not_sig
Tmem221	93.6928	-0.383436	0.306797	-1.2498	0.211371	0.41532	Not_sig
Tsacc	62.066	0.319363	0.255552	1.2497	0.21141	0.415334	Not_sig
Tm9sf2	1207.37	-0.0896133	0.0717301	-1.24931	0.211551	0.41555	Not_sig
Mogat2	137.581	0.291341	0.233275	1.24892	0.211696	0.415773	Not_sig
Per3	684.807	0.19791	0.158493	1.2487	0.211774	0.415803	Not_sig
Ttc8	214.876	-0.173249	0.138735	-1.24878	0.211746	0.415803	Not_sig
Gsk3a	894.547	0.143515	0.114941	1.2486	0.21181	0.415812	Not_sig
Hoxc8	616.507	0.254281	0.203686	1.2484	0.211886	0.415899	Not_sig
Rgcc	600.71	-0.193021	0.154628	-1.24829	0.211924	0.415911	Not_sig
Eef2kmt	393.976	0.187628	0.150327	1.24813	0.211982	0.415964	Not_sig
Tsc1	478.8	0.156185	0.125176	1.24772	0.212132	0.416135	Not_sig
Lrrc47	98.6705	-0.29162	0.233714	-1.24776	0.212117	0.416135	Not_sig
Urgcp	544.897	0.120219	0.0963645	1.24755	0.212198	0.416201	Not_sig
Sytl2	253.444	-0.247415	0.198384	-1.24715	0.212342	0.41636	Not_sig
Nemp2	86.4058	-0.297918	0.238865	-1.24723	0.212315	0.41636	Not_sig
Notch4	400.127	0.12665	0.101607	1.24647	0.21259	0.416773	Not_sig
Dach1	191.099	-0.191146	0.153358	-1.24641	0.212616	0.416773	Not_sig
Slc17a5	679.93	0.177943	0.142798	1.24612	0.212721	0.416856	Not_sig
Tmem204	403.627	-0.209189	0.167869	-1.24614	0.212712	0.416856	Not_sig
Gen1	34.2507	0.509894	0.409374	1.24555	0.212931	0.417114	Not_sig
Golga3	539.724	-0.0955897	0.0767479	-1.2455	0.212947	0.417114	Not_sig
St3gal2	202.114	-0.172987	0.138877	-1.24562	0.212906	0.417114	Not_sig
Camk2a	78.1588	0.899762	0.722592	1.24519	0.213063	0.417264	Not_sig
Bmp1	244.202	0.195354	0.156896	1.24512	0.213087	0.417264	Not_sig
Tmem161a	570.169	0.1257	0.100973	1.24489	0.213171	0.417282	Not_sig
Hic2	80.024	-0.329239	0.264483	-1.24484	0.213191	0.417282	Not_sig
Rapgefl1	53.4337	-0.559958	0.449782	-1.24495	0.213148	0.417282	Not_sig
Znrd1as	274.978	0.195804	0.157311	1.2447	0.213244	0.417323	Not_sig
Nop53	1430.5	-0.110951	0.0891577	-1.24444	0.213338	0.417446	Not_sig
H2ax	150.137	-0.204322	0.164214	-1.24424	0.213412	0.41745	Not_sig
Mtss2	266.549	-0.243264	0.195522	-1.24417	0.213435	0.41745	Not_sig
Zfp729b	107.421	-0.253967	0.204112	-1.24425	0.213407	0.41745	Not_sig
Snx14	483.435	0.165874	0.133349	1.24391	0.213533	0.417519	Not_sig
Aldoc	425.997	-0.403589	0.324435	-1.24397	0.213509	0.417519	Not_sig
Ttf2	99.6425	0.304863	0.245164	1.2435	0.213682	0.417748	Not_sig
Sult5a1	65.7942	-0.331283	0.266437	-1.24338	0.213727	0.417774	Not_sig
Rpl31	6498.25	0.0716292	0.0576155	1.24323	0.213784	0.417823	Not_sig
Tstd2	67.1628	-0.354527	0.285191	-1.24312	0.213823	0.417838	Not_sig
Acss1	877.694	0.139825	0.112495	1.24294	0.213889	0.417906	Not_sig
Ubtd1	175.071	-0.255554	0.205664	-1.24258	0.214024	0.418106	Not_sig
Selplg	33.5207	-0.535113	0.430684	-1.24247	0.214062	0.418119	Not_sig
Tmem41b	376.421	0.189741	0.152728	1.24234	0.214111	0.418146	Not_sig
Bcar1	1174.57	0.0997152	0.0802689	1.24226	0.214139	0.418146	Not_sig
Hopx	165.983	-0.25528	0.205519	-1.24212	0.214191	0.418185	Not_sig
Ube2j1	787.829	-0.126618	0.101952	-1.24194	0.21426	0.418259	Not_sig
Trappc9	271.234	0.167093	0.134554	1.24183	0.2143	0.418269	Not_sig
Fbxl20	451.733	0.124826	0.100533	1.24165	0.214367	0.418269	Not_sig
Usp4	1063.85	0.10393	0.0837052	1.24162	0.214377	0.418269	Not_sig
Endou	82.4584	-0.279321	0.224972	-1.24158	0.214392	0.418269	Not_sig
C030013C21Rik	106.061	0.266362	0.214554	1.24147	0.214434	0.418288	Not_sig
Trarg1	98.5144	0.492752	0.397019	1.24113	0.214558	0.418408	Not_sig
Plp1	540.278	0.376723	0.303512	1.24121	0.214527	0.418408	Not_sig
Med9os	30.9971	-0.530382	0.427375	-1.24102	0.214597	0.418421	Not_sig
Zfp687	215.342	-0.164637	0.132673	-1.24092	0.214635	0.418433	Not_sig
Mex3c	436.72	-0.154438	0.124492	-1.24054	0.214776	0.418648	Not_sig
Armt1	146.645	0.212219	0.171108	1.24027	0.214877	0.418772	Not_sig
Shmt1	359.245	0.151965	0.122533	1.24019	0.214904	0.418772	Not_sig
Mfsd3	90.6781	0.329777	0.266019	1.23967	0.215097	0.419086	Not_sig
Nop9	417.881	0.151097	0.121898	1.23954	0.215146	0.41912	Not_sig
Atp6v1f	3347.1	0.119874	0.0967348	1.2392	0.215272	0.419304	Not_sig
Atp2a3	337.147	-0.159362	0.128637	-1.23885	0.215402	0.419496	Not_sig
Mrpl45	866.926	0.112959	0.0911943	1.23866	0.215471	0.419568	Not_sig
Fam102a	858.227	-0.0993742	0.0802568	-1.2382	0.215641	0.419836	Not_sig
Ndufc1	1174.22	0.119361	0.0964083	1.23808	0.215688	0.419867	Not_sig
Fcho1	33.1104	-0.417762	0.33746	-1.23796	0.215731	0.419889	Not_sig
Carhsp1	608.159	-0.13425	0.108454	-1.23785	0.215772	0.419907	Not_sig
Itpkc	118.875	0.249823	0.201925	1.23721	0.21601	0.420309	Not_sig
Capn15	295.232	0.165281	0.133631	1.23685	0.216142	0.420331	Not_sig
Tor1aip2	1225.66	-0.0872983	0.0705871	-1.23675	0.216181	0.420331	Not_sig
Dhx36	483.692	-0.154599	0.124998	-1.23681	0.216157	0.420331	Not_sig
Haus2	220.187	-0.181385	0.146637	-1.23696	0.2161	0.420331	Not_sig
Rccd1	58.0446	-0.338583	0.27373	-1.23692	0.216115	0.420331	Not_sig
Nucb2	582.215	-0.102279	0.0827167	-1.2365	0.216273	0.420447	Not_sig
Robo3	239.8	0.283935	0.229646	1.2364	0.21631	0.420457	Not_sig
Klhl11	127.959	-0.326502	0.264196	-1.23583	0.216521	0.420806	Not_sig
Nebl	104.177	0.329214	0.266492	1.23536	0.216696	0.42106	Not_sig
Dyrk1b	254.094	0.23081	0.186844	1.23531	0.216715	0.42106	Not_sig
Slc35g1	198.899	-0.217489	0.176077	-1.23519	0.216759	0.421082	Not_sig
Zc3h3	159.867	0.246393	0.199549	1.23475	0.216923	0.421339	Not_sig
Fndc1	38.2186	-0.624216	0.505595	-1.23462	0.216973	0.421374	Not_sig
Nsun3	38.9101	-0.45639	0.369691	-1.23452	0.21701	0.421385	Not_sig
Ivns1abp	7541.18	0.0976365	0.0791001	1.23434	0.217076	0.42145	Not_sig
Hcfc1r1	1104.43	0.120459	0.0976019	1.23419	0.217132	0.42147	Not_sig
Tbc1d16	268.591	-0.143032	0.115896	-1.23414	0.21715	0.42147	Not_sig
Exoc3l4	329.602	0.187552	0.152026	1.23368	0.217322	0.421494	Not_sig
Psmc2	1275.25	0.0725235	0.0587792	1.23383	0.217267	0.421494	Not_sig
Prdx2	3344.48	-0.0746827	0.0605302	-1.23381	0.217274	0.421494	Not_sig
Tbcb	745.615	-0.145111	0.117622	-1.2337	0.217314	0.421494	Not_sig
Trappc6b	619.55	-0.156687	0.126996	-1.23379	0.21728	0.421494	Not_sig
Ace2	446.381	0.182665	0.148098	1.2334	0.217426	0.421591	Not_sig
Ago1	540.213	-0.113602	0.0921069	-1.23338	0.217436	0.421591	Not_sig
E230016M11Rik	48.0513	0.384945	0.312297	1.23262	0.217716	0.421769	Not_sig
Dhtkd1	56.7474	0.32049	0.259953	1.23287	0.217623	0.421769	Not_sig
Mto1	337.4	0.149014	0.120874	1.23281	0.217647	0.421769	Not_sig
Kdm1b	413.712	-0.137883	0.111868	-1.23255	0.217745	0.421769	Not_sig
Rab35	275.804	-0.165535	0.134292	-1.23265	0.217708	0.421769	Not_sig
Nup133	226.719	-0.197079	0.159898	-1.23253	0.217751	0.421769	Not_sig
Pdilt	205.495	-0.273808	0.222131	-1.23264	0.217709	0.421769	Not_sig
Rn45s	144282	0.583999	0.474088	1.23184	0.21801	0.422045	Not_sig
Cnot4	467.512	-0.104793	0.0850628	-1.23195	0.217969	0.422045	Not_sig
Ssrp1	632.802	-0.11793	0.095718	-1.23205	0.217929	0.422045	Not_sig
Mir100hg	53.364	-0.395204	0.320833	-1.23181	0.218021	0.422045	Not_sig
Cep97	208.116	0.226985	0.184296	1.23163	0.218087	0.422053	Not_sig
Slc6a9	395.925	0.169529	0.137647	1.23162	0.21809	0.422053	Not_sig
1810034E14Rik	88.3316	0.274374	0.22285	1.23121	0.218246	0.422215	Not_sig
Colgalt1	428.866	-0.148453	0.120598	-1.23097	0.218333	0.422215	Not_sig
Mzt2	211.953	-0.165764	0.134627	-1.23128	0.218218	0.422215	Not_sig
Med11	180.383	-0.194778	0.158217	-1.23108	0.218292	0.422215	Not_sig
Otud3	82.0067	-0.298931	0.242832	-1.23102	0.218316	0.422215	Not_sig
Pigo	422.282	0.176658	0.143524	1.23086	0.218375	0.422235	Not_sig
Utp3	717.186	-0.10047	0.081636	-1.23071	0.218432	0.422284	Not_sig
Anapc16	872.094	0.106184	0.0862969	1.23045	0.218527	0.422343	Not_sig
Hrct1	53.0247	-0.362128	0.29429	-1.23051	0.218505	0.422343	Not_sig
9030619P08Rik	125.222	0.446358	0.362819	1.23025	0.218603	0.422428	Not_sig
Ppcdc	755.219	0.177849	0.144651	1.2295	0.218885	0.422463	Not_sig
Entpd6	233.142	0.153194	0.124628	1.22921	0.218992	0.422463	Not_sig
Mrpl53	299.397	0.150546	0.122403	1.22993	0.218725	0.422463	Not_sig
Bloc1s2	314.782	0.140557	0.114315	1.22956	0.218862	0.422463	Not_sig
Vps50	524.357	0.135606	0.110275	1.22971	0.218805	0.422463	Not_sig
Gng5	1633.36	0.130198	0.105917	1.22924	0.218983	0.422463	Not_sig
Bcor	189.965	-0.205358	0.166995	-1.22973	0.2188	0.422463	Not_sig
Bcat1	1234.63	-0.221516	0.180201	-1.22927	0.218969	0.422463	Not_sig
Eef2k	86.0008	-0.229114	0.186314	-1.22972	0.218802	0.422463	Not_sig
Hbegf	152.347	-0.241719	0.196582	-1.22961	0.218844	0.422463	Not_sig
Prkg1	63.5696	-0.334503	0.272032	-1.22965	0.21883	0.422463	Not_sig
Zdhhc15	28.6079	-0.459411	0.373755	-1.22918	0.219005	0.422463	Not_sig
Cul1	1706.25	0.106327	0.0865432	1.22861	0.21922	0.422725	Not_sig
Sec31a	1517.06	0.101555	0.0826508	1.22872	0.219177	0.422725	Not_sig
Tor1aip1	542.088	-0.132255	0.107651	-1.22856	0.219237	0.422725	Not_sig
Pkp2	702.221	0.110813	0.0902059	1.22844	0.219281	0.422749	Not_sig
Mios	267.452	0.154314	0.125633	1.2283	0.219336	0.422792	Not_sig
Nol6	442.735	0.142181	0.115784	1.22798	0.219453	0.422956	Not_sig
Nlgn2	154.938	-0.213196	0.173635	-1.22784	0.219509	0.423002	Not_sig
Gm15217	212.804	0.23694	0.19302	1.22754	0.21962	0.423093	Not_sig
Stat5b	584.635	-0.116666	0.0950391	-1.22756	0.219612	0.423093	Not_sig
Gm1976	27.3549	-0.44526	0.362813	-1.22724	0.219731	0.423244	Not_sig
Gba2	239.722	0.170257	0.138758	1.22701	0.219818	0.423351	Not_sig
Pde9a	590.153	0.175953	0.143422	1.22682	0.219889	0.423427	Not_sig
Mrpl48	679.085	0.106349	0.0866969	1.22667	0.219946	0.423474	Not_sig
Alg11	218.607	0.206168	0.168092	1.22652	0.220004	0.423523	Not_sig
Arntl2	41.5905	0.430682	0.351488	1.22531	0.220457	0.424334	Not_sig
2500004C02Rik	130.973	0.250325	0.204315	1.22519	0.220503	0.424361	Not_sig
Elp6	93.8379	0.330422	0.269712	1.22509	0.220541	0.424372	Not_sig
Naa38	236.025	0.189863	0.155003	1.2249	0.220614	0.424393	Not_sig
Arl4a	721.903	-0.13504	0.110247	-1.22489	0.220616	0.424393	Not_sig
Ppp4r1	278.775	0.18042	0.147336	1.22454	0.220747	0.424537	Not_sig
Sec63	1171.49	-0.0997061	0.0814245	-1.22452	0.220755	0.424537	Not_sig
Fbxo42	318.327	0.13193	0.107757	1.22432	0.220831	0.424569	Not_sig
Rnase6	31.6889	-0.669227	0.546616	-1.22431	0.220836	0.424569	Not_sig
Zbtb20	128.808	0.295368	0.241366	1.22373	0.221054	0.424925	Not_sig
Paip1	1139.77	-0.0849867	0.069466	-1.22343	0.221168	0.425082	Not_sig
Mlxip	388.534	-0.160194	0.13095	-1.22333	0.221206	0.425095	Not_sig
Aga	307.391	0.155639	0.127299	1.22263	0.221471	0.425521	Not_sig
Cstb	268.157	-0.210943	0.17254	-1.22257	0.221492	0.425521	Not_sig
Timp4	44.5746	1.06749	0.873253	1.22243	0.221546	0.425561	Not_sig
Tmem144	87.1217	0.262963	0.21517	1.22212	0.221663	0.425674	Not_sig
Zfp410	517.273	0.113648	0.0929983	1.22205	0.22169	0.425674	Not_sig
Ppp1r13l	96.0267	-0.32553	0.266395	-1.22198	0.221715	0.425674	Not_sig
Tspyl4	108.305	-0.33815	0.276734	-1.22193	0.221733	0.425674	Not_sig
Armc7	78.3086	-0.261952	0.214406	-1.22176	0.2218	0.425739	Not_sig
Trappc12	485.971	0.110177	0.0901964	1.22152	0.221889	0.425849	Not_sig
Malt1	250.798	0.199184	0.163116	1.22111	0.222042	0.426047	Not_sig
3110009E18Rik	35.783	-0.51041	0.418	-1.22108	0.222057	0.426047	Not_sig
Itga7	179.816	0.229248	0.187799	1.22071	0.222195	0.426196	Not_sig
Gja1	105.888	-0.356861	0.292361	-1.22062	0.22223	0.426196	Not_sig
Krt5	65.4341	-0.632848	0.518466	-1.22062	0.222231	0.426196	Not_sig
Cerk	225.227	-0.168054	0.137742	-1.22007	0.222439	0.426532	Not_sig
Man1a	910.142	0.146896	0.120411	1.21996	0.22248	0.426549	Not_sig
H2-Ob	28.4911	0.411188	0.337099	1.21978	0.222546	0.426615	Not_sig
Spp2	2413.99	0.2901	0.237937	1.21923	0.222757	0.426774	Not_sig
E230013L22Rik	104.727	0.256971	0.210774	1.21918	0.222776	0.426774	Not_sig
Sgsm2	240.312	0.20966	0.171958	1.21925	0.22275	0.426774	Not_sig
Pdcd2	390.241	0.136851	0.11226	1.21905	0.222823	0.426774	Not_sig
Tmem170b	252.331	-0.151316	0.124119	-1.21912	0.2228	0.426774	Not_sig
Nup214	224.688	-0.178859	0.146708	-1.21915	0.222787	0.426774	Not_sig
Trmt44	82.7528	0.221885	0.182027	1.21897	0.222856	0.426775	Not_sig
Pomk	106.305	-0.23796	0.195339	-1.21819	0.223153	0.427281	Not_sig
Creb3l4	29.815	-1.20365	0.988328	-1.21786	0.223276	0.427454	Not_sig
Prex1	63.8224	-0.406196	0.333563	-1.21775	0.223319	0.427474	Not_sig
Uck2	58.006	-0.339291	0.278756	-1.21716	0.223544	0.427816	Not_sig
1700003E16Rik	76.3584	-0.510316	0.419285	-1.21711	0.223562	0.427816	Not_sig
Cuedc1	774.259	-0.126731	0.10414	-1.21693	0.223631	0.427886	Not_sig
Tmem44	143.622	0.212663	0.174814	1.21651	0.22379	0.428128	Not_sig
Zfhx3	355.162	-0.247857	0.203768	-1.21637	0.223845	0.428172	Not_sig
Bsg	4460.46	0.119155	0.0979894	1.216	0.223983	0.428367	Not_sig
Atp6v1g3	1004.86	-0.136273	0.112074	-1.21593	0.224012	0.428367	Not_sig
Arhgef25	140.499	0.25786	0.212133	1.21556	0.224153	0.428575	Not_sig
Serpinb6b	155.514	-0.284452	0.234057	-1.21531	0.224248	0.428693	Not_sig
Pdia3	6471.1	0.106883	0.0879985	1.2146	0.224518	0.429024	Not_sig
Tln2	2263.26	0.106277	0.0874978	1.21462	0.224511	0.429024	Not_sig
Slc34a2	34.3234	-0.513832	0.422988	-1.21477	0.224455	0.429024	Not_sig
Syt14	65.1983	0.46782	0.385292	1.2142	0.224673	0.429252	Not_sig
Gpx1	5202.8	0.209111	0.172233	1.21412	0.224702	0.429252	Not_sig
Slc22a4	381.308	0.161694	0.133195	1.21396	0.224761	0.429303	Not_sig
Pcbd1	3166.28	0.141063	0.116216	1.2138	0.224823	0.429358	Not_sig
Tmem230	332.113	-0.161529	0.133115	-1.21346	0.224956	0.429549	Not_sig
Esyt1	282.16	-0.19225	0.158465	-1.2132	0.225053	0.429673	Not_sig
Plekhh1	75.456	0.418194	0.344781	1.21293	0.225158	0.429759	Not_sig
Nrarp	110.86	-0.268293	0.221197	-1.21291	0.225163	0.429759	Not_sig
Cxcl14	613.184	0.200513	0.165396	1.21232	0.225389	0.430077	Not_sig
Mcam	151.544	-0.213985	0.176511	-1.21231	0.225395	0.430077	Not_sig
Pir	41.1413	0.36776	0.303459	1.21189	0.225553	0.430317	Not_sig
Nfam1	34.4494	-0.522354	0.431059	-1.21179	0.225592	0.43033	Not_sig
Tsta3	210.604	0.184558	0.152363	1.2113	0.225779	0.430624	Not_sig
Slc23a2	215.814	0.180011	0.148668	1.21083	0.225962	0.430725	Not_sig
Commd3	881.468	0.134072	0.110721	1.2109	0.225933	0.430725	Not_sig
Wls	1944.35	-0.0958812	0.0791796	-1.21093	0.225921	0.430725	Not_sig
Mcph1	62.9388	-0.418434	0.345511	-1.21106	0.225873	0.430725	Not_sig
Cfap97	191.528	-0.229637	0.189727	-1.21036	0.226142	0.430942	Not_sig
Ciart	93.813	-0.422393	0.348976	-1.21038	0.226134	0.430942	Not_sig
Gramd1a	422.345	0.159659	0.131939	1.21009	0.226243	0.430949	Not_sig
Atoh8	210.65	-0.243846	0.201493	-1.2102	0.226204	0.430949	Not_sig
Meg3	93.7033	-0.489064	0.404138	-1.21014	0.226225	0.430949	Not_sig
Zfp524	115.591	0.21277	0.175865	1.20984	0.226339	0.431057	Not_sig
Zkscan5	321.901	0.190663	0.157604	1.20976	0.226371	0.431057	Not_sig
Cacnb4	504.585	0.17591	0.145418	1.20969	0.226398	0.431057	Not_sig
Ifrd1	652.127	-0.134439	0.11115	-1.20953	0.226461	0.431114	Not_sig
0610010F05Rik	149.888	-0.185335	0.153307	-1.20891	0.226698	0.431503	Not_sig
Brsk1	47.4609	-0.461596	0.382102	-1.20804	0.227031	0.432076	Not_sig
B3galnt2	361.142	0.139935	0.115879	1.2076	0.227203	0.432099	Not_sig
Klhdc2	572.901	0.124283	0.102921	1.20756	0.227218	0.432099	Not_sig
Rc3h1	299.193	-0.187606	0.155367	-1.2075	0.227239	0.432099	Not_sig
Dyrk2	71.4597	-0.296384	0.245394	-1.20779	0.227129	0.432099	Not_sig
Coch	108.018	-0.314016	0.259972	-1.20788	0.227092	0.432099	Not_sig
Tpx2	26.2967	-0.600866	0.497507	-1.20775	0.227142	0.432099	Not_sig
Rbm48	163.224	0.230031	0.190573	1.20705	0.227412	0.432273	Not_sig
Actn4	3697.11	0.127418	0.105565	1.20701	0.227429	0.432273	Not_sig
Sp1	712.093	-0.167115	0.138446	-1.20707	0.227405	0.432273	Not_sig
Serpina1c	80.3424	0.518817	0.429935	1.20673	0.227535	0.432378	Not_sig
Tead2	84.1691	-0.357284	0.296085	-1.20669	0.22755	0.432378	Not_sig
Dmpk	330.997	0.180997	0.150134	1.20557	0.227984	0.433015	Not_sig
Spen	462.804	0.125879	0.104414	1.20558	0.227979	0.433015	Not_sig
Pigf	49.5702	-0.350602	0.290786	-1.2057	0.227931	0.433015	Not_sig
Zzef1	480.129	0.142381	0.118138	1.20521	0.228121	0.433214	Not_sig
Gatd3a	1109.75	0.117942	0.0978731	1.20505	0.228184	0.433271	Not_sig
Tmem14c	601.363	0.138823	0.115237	1.20468	0.228328	0.433482	Not_sig
Zfp691	171.111	0.203293	0.168796	1.20437	0.228448	0.433647	Not_sig
Cdipt	798.912	-0.158863	0.131943	-1.20403	0.228579	0.433834	Not_sig
Chtf8	466.26	-0.152189	0.126418	-1.20385	0.228646	0.433899	Not_sig
Gm11992	398.85	0.149475	0.124294	1.20259	0.229133	0.434639	Not_sig
Vamp7	488.135	-0.129916	0.108016	-1.20275	0.229074	0.434639	Not_sig
Cited4	30.2662	-0.605611	0.503589	-1.20259	0.229135	0.434639	Not_sig
Csnk1g2	1170.61	-0.105882	0.0880642	-1.20233	0.229238	0.434771	Not_sig
BC029722	76.8427	-0.241607	0.200989	-1.20209	0.229328	0.434881	Not_sig
Ldhb	7457.94	0.0712794	0.0593088	1.20184	0.229427	0.435006	Not_sig
Rps20	2956.64	-0.0935525	0.0778527	-1.20166	0.229495	0.435073	Not_sig
Gm6300	755.981	0.676718	0.563208	1.20154	0.229541	0.435096	Not_sig
Zfp277	237.545	-0.184208	0.153351	-1.20122	0.229665	0.43527	Not_sig
Myo9b	305.268	-0.15047	0.125283	-1.20103	0.229738	0.435345	Not_sig
Cltb	1196.48	0.0985586	0.0820733	1.20086	0.229805	0.43541	Not_sig
Usp14	410.17	-0.12505	0.104149	-1.20069	0.229873	0.435477	Not_sig
Frg2f1	101.171	0.26092	0.217448	1.19992	0.230171	0.435601	Not_sig
Dmgdh	790.3	0.207441	0.172836	1.20022	0.230054	0.435601	Not_sig
Mrps11	455.246	0.134244	0.111885	1.19984	0.230203	0.435601	Not_sig
Rps27l	1731.96	0.129258	0.107679	1.2004	0.229983	0.435601	Not_sig
Stt3b	1589.63	0.128772	0.107308	1.20002	0.230131	0.435601	Not_sig
Ino80d	274.153	-0.155615	0.12969	-1.1999	0.230176	0.435601	Not_sig
Tubgcp5	240.759	-0.171889	0.143254	-1.19989	0.230183	0.435601	Not_sig
Rnf186	71.4792	-0.349402	0.291116	-1.20022	0.230055	0.435601	Not_sig
Ccdc28a	232.697	0.18763	0.156443	1.19936	0.23039	0.435892	Not_sig
Naa10	779.669	0.112383	0.0937378	1.19891	0.230562	0.436156	Not_sig
Apoh	87.7721	0.410226	0.342315	1.19839	0.230766	0.436278	Not_sig
Selenoh	61.0811	0.381895	0.318692	1.19832	0.230792	0.436278	Not_sig
Rcbtb2	395.224	-0.131334	0.109583	-1.19849	0.230725	0.436278	Not_sig
Ldb2	251.71	-0.215208	0.179585	-1.19836	0.230776	0.436278	Not_sig
Ugt1a7c	119.505	-0.372803	0.311055	-1.19851	0.230718	0.436278	Not_sig
Galc	440.546	0.159369	0.133013	1.19815	0.230859	0.436342	Not_sig
Ttc5	372.939	0.158814	0.132562	1.19804	0.230903	0.436364	Not_sig
Meis3	59.0046	-0.40766	0.340352	-1.19776	0.23101	0.436503	Not_sig
Pkd2l2	66.0721	0.327435	0.273451	1.19742	0.231144	0.436631	Not_sig
Ncor2	1040.38	0.088468	0.0738781	1.19749	0.231117	0.436631	Not_sig
Abca13	384.671	0.238364	0.199148	1.19692	0.231339	0.436895	Not_sig
Clasp2	391.103	-0.143047	0.119516	-1.19689	0.23135	0.436895	Not_sig
Mocos	171.741	0.173863	0.145284	1.19672	0.231417	0.43696	Not_sig
B4galt1	615.314	0.155861	0.130348	1.19573	0.231803	0.437626	Not_sig
Tmem60	324.104	-0.172578	0.144426	-1.19492	0.232118	0.438158	Not_sig
Star	72.5527	0.296558	0.248245	1.19462	0.232235	0.438252	Not_sig
Txndc17	910.584	0.117046	0.0979732	1.19467	0.232215	0.438252	Not_sig
Ap2a1	487.781	0.11368	0.0951888	1.19426	0.232375	0.438399	Not_sig
Zfp106	1920.7	-0.0638972	0.0535039	-1.19425	0.232379	0.438399	Not_sig
Ndufa7	1152	0.115166	0.0964757	1.19373	0.232584	0.438724	Not_sig
Arxes2	37.2152	0.797427	0.668094	1.19359	0.23264	0.438767	Not_sig
Tmf1	985.442	-0.109184	0.0914859	-1.19345	0.232693	0.438805	Not_sig
Ptrh2	287.794	0.165959	0.139176	1.19244	0.23309	0.439427	Not_sig
Nup62	128.524	-0.19756	0.165675	-1.19246	0.233082	0.439427	Not_sig
Ubac1	321.295	0.150371	0.126118	1.19231	0.23314	0.439459	Not_sig
Upf3b	737.699	0.117246	0.0984041	1.19147	0.233468	0.440015	Not_sig
C1qtnf7	123.912	0.297387	0.249652	1.19121	0.233573	0.440027	Not_sig
Clip4	146.065	0.282119	0.236843	1.19116	0.233589	0.440027	Not_sig
Zyg11b	377.804	-0.130475	0.10954	-1.19112	0.233608	0.440027	Not_sig
Snrpb	287.952	-0.182265	0.152991	-1.19135	0.233517	0.440027	Not_sig
Map2k3	1397.37	0.0904254	0.0759229	1.19102	0.233647	0.440038	Not_sig
5930430L01Rik	35.7161	-0.493931	0.414869	-1.19057	0.233821	0.440303	Not_sig
Tmem62	347.625	0.165943	0.139413	1.1903	0.23393	0.440383	Not_sig
Nme7	88.3911	-0.22742	0.191048	-1.19038	0.233898	0.440383	Not_sig
Neil2	35.8775	0.437661	0.367807	1.18992	0.234078	0.440598	Not_sig
Ccdc189	223.793	0.187101	0.15727	1.18968	0.234172	0.440712	Not_sig
Pfas	461.882	0.109499	0.092105	1.18884	0.234501	0.441268	Not_sig
Srgap2	294.184	-0.146864	0.123595	-1.18827	0.234725	0.441627	Not_sig
Trub1	224.427	0.187923	0.158193	1.18794	0.234858	0.441751	Not_sig
Homer3	48.1642	-0.282105	0.237474	-1.18794	0.234858	0.441751	Not_sig
Cryz	1624.82	0.102603	0.086401	1.18752	0.235023	0.441999	Not_sig
Zfp236	363.898	0.170556	0.143655	1.18726	0.235123	0.442061	Not_sig
Slit2	320.55	-0.17609	0.148314	-1.18727	0.23512	0.442061	Not_sig
Gm14827	31.5741	0.439244	0.370187	1.18654	0.235407	0.442511	Not_sig
Birc2	882.179	-0.133102	0.112192	-1.18637	0.235476	0.442511	Not_sig
Snca	45.421	-0.582776	0.491229	-1.18636	0.23548	0.442511	Not_sig
Tekt1	29.5605	-1.03549	0.872857	-1.18632	0.235497	0.442511	Not_sig
Ethe1	465.147	0.18556	0.156455	1.18603	0.235611	0.44262	Not_sig
Clec11a	97.2437	-0.336251	0.283516	-1.186	0.235622	0.44262	Not_sig
Myef2	158.92	-0.148812	0.12553	-1.18547	0.235832	0.442952	Not_sig
Irak2	377.152	0.14376	0.121304	1.18512	0.235971	0.442981	Not_sig
Tceal8	695.482	0.134101	0.113156	1.1851	0.235979	0.442981	Not_sig
Znrf1	838.193	0.113699	0.0959415	1.18509	0.235981	0.442981	Not_sig
Arid2	966.899	-0.133674	0.112797	-1.18509	0.235981	0.442981	Not_sig
Otud5	1263.13	0.0969409	0.081838	1.18455	0.236197	0.443196	Not_sig
Ap1s3	116.75	-0.301039	0.254102	-1.18472	0.23613	0.443196	Not_sig
Zfp850	37.2333	-0.589467	0.497598	-1.18463	0.236165	0.443196	Not_sig
Nrp1	5741.17	0.113868	0.0961807	1.1839	0.236452	0.443604	Not_sig
Ist1	963.688	0.09153	0.0773171	1.18383	0.236482	0.443604	Not_sig
Trim13	99.5723	0.340227	0.287456	1.18358	0.23658	0.443666	Not_sig
Chid1	292.577	0.143907	0.121595	1.18349	0.236615	0.443666	Not_sig
Btbd10	162.202	-0.270873	0.228873	-1.18351	0.236609	0.443666	Not_sig
Lrrc56	76.263	0.378124	0.319627	1.18302	0.236803	0.443697	Not_sig
Zfp579	536.762	0.214186	0.181	1.18334	0.236673	0.443697	Not_sig
Usp15	637.344	-0.108582	0.0917899	-1.18294	0.236833	0.443697	Not_sig
Sertad2	405.316	-0.159989	0.135218	-1.18319	0.236734	0.443697	Not_sig
Arhgef38	157.718	-0.226822	0.191712	-1.18313	0.236756	0.443697	Not_sig
Rad51c	26.7942	-0.571625	0.483224	-1.18294	0.236833	0.443697	Not_sig
Fads2	871.958	0.217589	0.183956	1.18283	0.236875	0.443713	Not_sig
Krr1	183.585	-0.175811	0.14871	-1.18225	0.237108	0.444086	Not_sig
Spopl	125.037	-0.176718	0.149575	-1.18147	0.237418	0.444603	Not_sig
Cdc25a	143.843	-0.197294	0.167077	-1.18085	0.237661	0.444995	Not_sig
Mecp2	551.082	-0.124038	0.105066	-1.18057	0.237772	0.44514	Not_sig
Fndc5	69.774	0.35719	0.302581	1.18048	0.23781	0.445148	Not_sig
Fastkd1	612.39	0.151705	0.128537	1.18025	0.237902	0.445258	Not_sig
Tha1	174.497	0.206034	0.174592	1.18009	0.237965	0.445312	Not_sig
Dusp4	36.2029	-0.516776	0.438008	-1.17983	0.238067	0.44544	Not_sig
Stk38	1098.18	0.105192	0.0892016	1.17926	0.238296	0.445784	Not_sig
Trim8	1233.36	-0.125445	0.106381	-1.1792	0.238318	0.445784	Not_sig
Degs1	751.336	-0.110936	0.0940885	-1.17906	0.238374	0.445815	Not_sig
Icam2	109.864	-0.236747	0.200805	-1.17899	0.238402	0.445815	Not_sig
Gas8	287.485	-0.133328	0.113132	-1.17852	0.238588	0.445973	Not_sig
Stk36	67.7872	-0.28471	0.241579	-1.17854	0.238582	0.445973	Not_sig
Stard6	42.343	-0.557981	0.473422	-1.17861	0.238553	0.445973	Not_sig
Cops2	1252.32	-0.0881832	0.0748354	-1.17836	0.238652	0.446029	Not_sig
Unc5c	29.0556	0.507224	0.430544	1.1781	0.238756	0.446159	Not_sig
Usp2	2530.35	0.163308	0.138639	1.17793	0.238823	0.446162	Not_sig
Tcta	430.289	0.115622	0.0981569	1.17793	0.238825	0.446162	Not_sig
1700113A16Rik	39.5378	0.326994	0.277689	1.17755	0.238974	0.446244	Not_sig
Alkbh2	111.188	0.285805	0.242726	1.17748	0.239004	0.446244	Not_sig
S100g	9826.13	0.196319	0.166716	1.17757	0.23897	0.446244	Not_sig
Exoc6	365.135	0.144614	0.122801	1.17763	0.238944	0.446244	Not_sig
Ccnd3	756.414	-0.126364	0.107331	-1.17733	0.239063	0.446291	Not_sig
Kif21b	38.4987	-0.480881	0.408484	-1.17723	0.239103	0.446303	Not_sig
Polb	539.176	0.120674	0.102522	1.17706	0.239172	0.446369	Not_sig
Ralgps1	84.3248	0.325978	0.276984	1.17688	0.239242	0.446436	Not_sig
Snhg6	133.914	0.207045	0.175954	1.1767	0.239315	0.446447	Not_sig
Timm50	596.282	0.119358	0.101433	1.17673	0.239305	0.446447	Not_sig
Kcnq1	272.598	-0.222782	0.189349	-1.17657	0.239367	0.446481	Not_sig
Sf3b4	223.086	-0.200066	0.170083	-1.17628	0.239481	0.44663	Not_sig
Cct7	2117.59	0.0731753	0.0622233	1.17601	0.23959	0.44677	Not_sig
Pcolce	1771.45	-0.0959331	0.0815837	-1.17589	0.23964	0.446801	Not_sig
Mfsd2b	91.4219	0.384934	0.327455	1.17553	0.239782	0.446903	Not_sig
Mtarc2	2138.96	0.158291	0.134668	1.17542	0.239828	0.446903	Not_sig
Tmem128	268.767	-0.153265	0.130393	-1.17541	0.239831	0.446903	Not_sig
Gtdc1	133.396	-0.281465	0.239438	-1.17552	0.239785	0.446903	Not_sig
Ankrd54	401.942	0.142717	0.121488	1.17474	0.240097	0.447337	Not_sig
Cdca4	84.1403	-0.240767	0.204987	-1.17455	0.240177	0.447422	Not_sig
1700028J19Rik	221.129	-0.207454	0.176671	-1.17424	0.240298	0.447585	Not_sig
Zcchc8	682.512	0.116549	0.0992908	1.17382	0.240468	0.447774	Not_sig
Aopep	1040.15	0.116538	0.0992797	1.17383	0.240463	0.447774	Not_sig
Ppp4r1l-ps	234.642	0.170263	0.145078	1.1736	0.240556	0.447876	Not_sig
Ufsp2	364.16	0.154867	0.132001	1.17323	0.240705	0.448089	Not_sig
Snord104	32.8938	0.501272	0.427512	1.17253	0.240983	0.448544	Not_sig
Ppara	646.538	0.148224	0.126441	1.17228	0.241085	0.44867	Not_sig
Smg9	332.404	0.154727	0.132022	1.17198	0.241205	0.44883	Not_sig
Sos1	413.633	-0.154081	0.13152	-1.17154	0.241382	0.449098	Not_sig
Gnl1	651.623	-0.117842	0.100604	-1.17135	0.241459	0.449162	Not_sig
Rhou	115.655	-0.405527	0.346224	-1.17128	0.241485	0.449162	Not_sig
Ildr2	443.73	0.18953	0.16183	1.17117	0.241532	0.449186	Not_sig
Fam169a	34.5737	-0.494066	0.422006	-1.17076	0.241696	0.449429	Not_sig
Slc13a4	69.4738	0.376306	0.32145	1.17065	0.241739	0.449444	Not_sig
Calcoco1	1339.9	-0.125354	0.107109	-1.17034	0.241865	0.449552	Not_sig
Arl1	318.361	-0.216449	0.184945	-1.17034	0.241864	0.449552	Not_sig
Ubxn4	1651.91	0.0734528	0.0627815	1.16997	0.242011	0.449698	Not_sig
Lzts3	1518.28	-0.0918224	0.0784772	-1.17005	0.24198	0.449698	Not_sig
Lipt2	60.3594	0.318383	0.272237	1.16951	0.242199	0.44992	Not_sig
Trim45	35.6986	-0.513977	0.439462	-1.16956	0.242179	0.44992	Not_sig
Fer1l5	90.5184	0.24688	0.211188	1.169	0.242402	0.450234	Not_sig
Alg8	115.285	0.214746	0.183796	1.16839	0.242648	0.450619	Not_sig
Inpp4b	104.837	-0.34964	0.299267	-1.16832	0.242678	0.450619	Not_sig
Lrrc46	59.1737	-0.74981	0.641869	-1.16817	0.24274	0.45067	Not_sig
Rbm15	237.277	-0.123867	0.106064	-1.16786	0.242865	0.45084	Not_sig
Adamts1	729.361	0.205054	0.175614	1.16764	0.242951	0.450842	Not_sig
Slx4	434.432	0.157036	0.134501	1.16755	0.242989	0.450842	Not_sig
Trim28	718.976	0.100152	0.0857832	1.1675	0.243007	0.450842	Not_sig
Sun2	624.154	-0.135212	0.115829	-1.16735	0.243071	0.450842	Not_sig
Dvl2	101.161	-0.228413	0.195618	-1.16764	0.24295	0.450842	Not_sig
Pmaip1	131.561	-0.269236	0.230627	-1.16741	0.243044	0.450842	Not_sig
Dnah8	36.7735	-1.15116	0.986704	-1.16667	0.243342	0.451282	Not_sig
Tmem183a	1363.94	0.0841331	0.0721193	1.16658	0.243379	0.451287	Not_sig
Notch2	268.418	-0.170702	0.146341	-1.16647	0.243425	0.451308	Not_sig
Cct6b	71.3103	0.413236	0.354356	1.16616	0.24355	0.451425	Not_sig
Ldha	2956.97	-0.0957599	0.0821167	-1.16614	0.243556	0.451425	Not_sig
Pik3c2g	61.9968	0.364556	0.312787	1.16551	0.243813	0.451837	Not_sig
Kctd5	191.702	-0.172494	0.148202	-1.16391	0.24446	0.45291	Not_sig
Wscd2	135.745	-0.199067	0.17103	-1.16393	0.244453	0.45291	Not_sig
Nckipsd	248.727	0.146852	0.126198	1.16366	0.24456	0.452968	Not_sig
Tapt1	533.208	0.122401	0.105181	1.16371	0.24454	0.452968	Not_sig
Kidins220	1611.23	0.0902911	0.077598	1.16358	0.244596	0.45297	Not_sig
Rcan1	615.097	0.107187	0.0921349	1.16337	0.244677	0.453053	Not_sig
Tada2b	159.938	-0.233784	0.200966	-1.1633	0.244709	0.453053	Not_sig
Sdr42e1	61.0179	-0.295415	0.25397	-1.16319	0.244753	0.45307	Not_sig
Gng4	28.8862	0.563187	0.484292	1.16291	0.244867	0.453155	Not_sig
Pnpt1	544.163	0.112179	0.096459	1.16297	0.244842	0.453155	Not_sig
Lrrc41	334.668	-0.132501	0.113963	-1.16266	0.244966	0.453275	Not_sig
Rab3gap1	564.074	-0.0776869	0.0668407	-1.16227	0.245126	0.453317	Not_sig
Psd3	223.47	-0.243513	0.20951	-1.1623	0.245114	0.453317	Not_sig
Fam78a	80.7447	-0.288159	0.247897	-1.16241	0.245067	0.453317	Not_sig
Lix1	57.4504	-0.360119	0.309797	-1.16244	0.245058	0.453317	Not_sig
Blvrb	336.204	0.158614	0.136503	1.16198	0.245245	0.453474	Not_sig
Map4k3	773.469	-0.123365	0.106188	-1.16176	0.245331	0.453506	Not_sig
C230035I16Rik	35.6837	-0.501836	0.431949	-1.16179	0.24532	0.453506	Not_sig
Lmtk2	512.768	-0.136627	0.117625	-1.16155	0.245419	0.453567	Not_sig
Shkbp1	313.974	-0.139407	0.120022	-1.16151	0.245433	0.453567	Not_sig
Slirp	341.305	0.133493	0.114951	1.1613	0.245519	0.453662	Not_sig
Ptpn12	491.767	-0.139961	0.120541	-1.16111	0.245597	0.453743	Not_sig
Slc25a20	887.587	0.130642	0.11253	1.16096	0.24566	0.453796	Not_sig
Dnase2a	176.97	0.225022	0.193856	1.16077	0.245736	0.453835	Not_sig
Clip1	740.824	-0.0968545	0.0834485	-1.16065	0.245784	0.453835	Not_sig
Cdkn2aip	199.64	-0.193328	0.166562	-1.1607	0.245765	0.453835	Not_sig
Gmnn	216.186	-0.188541	0.162468	-1.16048	0.245854	0.4539	Not_sig
Pdha1	2015.5	-0.0853296	0.0735493	-1.16017	0.24598	0.45403	Not_sig
Fndc9	27.2508	-0.560468	0.483105	-1.16014	0.245993	0.45403	Not_sig
Tbkbp1	190.081	-0.192328	0.16581	-1.15992	0.24608	0.454126	Not_sig
Shfl	151.353	-0.227525	0.196183	-1.15975	0.246149	0.45419	Not_sig
Rasd2	43.1896	0.453126	0.390928	1.15911	0.246413	0.454407	Not_sig
Abca8b	208.534	0.215831	0.186237	1.1589	0.246496	0.454407	Not_sig
Samd9l	3583.41	0.118048	0.101832	1.15925	0.246355	0.454407	Not_sig
Mark2	950.26	0.104493	0.0901664	1.15889	0.2465	0.454407	Not_sig
Cdc37l1	1226.59	0.0976329	0.084248	1.15888	0.246507	0.454407	Not_sig
Zbtb41	386.935	-0.128804	0.111137	-1.15897	0.24647	0.454407	Not_sig
Itgb1bp1	248.166	-0.164215	0.141656	-1.15925	0.246353	0.454407	Not_sig
Dcun1d3	254.959	0.169742	0.146521	1.15849	0.246665	0.454571	Not_sig
Snhg18	755.744	0.0954632	0.0823989	1.15855	0.24664	0.454571	Not_sig
Polr1a	333.742	0.158625	0.136953	1.15825	0.246763	0.454689	Not_sig
Vta1	238.387	-0.152432	0.131618	-1.15813	0.246809	0.45471	Not_sig
Sfxn4	247.008	0.212254	0.183369	1.15752	0.247058	0.454915	Not_sig
Zfp758	150.393	0.171279	0.147964	1.15758	0.247037	0.454915	Not_sig
Ccdc93	226.988	0.14129	0.122058	1.15756	0.247044	0.454915	Not_sig
Srrm1	831.574	-0.100632	0.0869248	-1.15769	0.246992	0.454915	Not_sig
Mtfp1	135.528	0.204533	0.176776	1.15702	0.247264	0.455168	Not_sig
Ammecr1	48.4794	-0.375448	0.324478	-1.15708	0.247238	0.455168	Not_sig
Fam13c	38.6807	0.482688	0.41729	1.15672	0.247386	0.455264	Not_sig
Upk3a	115.144	-0.45626	0.394425	-1.15677	0.247365	0.455264	Not_sig
Lef1	40.0068	-0.353105	0.305435	-1.15607	0.247652	0.45569	Not_sig
Aimp1	689.824	-0.0880048	0.0761311	-1.15596	0.247696	0.455708	Not_sig
Fhit	140.032	0.236656	0.204764	1.15575	0.247784	0.455806	Not_sig
Susd4	93.0456	-0.2853	0.247046	-1.15484	0.248154	0.456424	Not_sig
Pcdhb17	35.1535	-0.515137	0.446129	-1.15468	0.248221	0.456483	Not_sig
Itprid2	1337.94	-0.0887353	0.0768576	-1.15454	0.248278	0.456525	Not_sig
Spryd3	241.757	-0.155978	0.135115	-1.15441	0.248331	0.456558	Not_sig
Kng2	7063.99	0.127094	0.110129	1.15405	0.248479	0.456766	Not_sig
Il17re	195.113	-0.154974	0.134346	-1.15354	0.248689	0.45709	Not_sig
Rbm4b	190.354	-0.178974	0.155191	-1.15325	0.248808	0.457245	Not_sig
Gpat4	625.465	0.100151	0.0868645	1.15295	0.248929	0.457404	Not_sig
Glyr1	713.996	-0.0940397	0.0815775	-1.15276	0.249007	0.457483	Not_sig
Mis18a	84.6035	-0.273249	0.237067	-1.15262	0.249066	0.457528	Not_sig
Srsf1	2694.71	-0.0736848	0.063942	-1.15237	0.249169	0.457654	Not_sig
Plekhf2	531.274	0.114998	0.099807	1.1522	0.249237	0.457715	Not_sig
Ccdc142	41.1365	0.3897	0.338343	1.15179	0.249408	0.457964	Not_sig
Kctd1	352.052	-0.141227	0.122669	-1.15129	0.249613	0.458277	Not_sig
Camk2n1	2809.19	0.196596	0.170835	1.1508	0.249816	0.458586	Not_sig
Krt10	120.921	0.236479	0.205508	1.15071	0.249853	0.45859	Not_sig
Copg2	338.023	-0.127138	0.1105	-1.15056	0.249912	0.458635	Not_sig
Atat1	172.335	0.190706	0.165831	1.15	0.250144	0.458996	Not_sig
Sh3gl2	368.425	-0.148107	0.128811	-1.1498	0.250228	0.459087	Not_sig
Gnmt	59.5274	0.290967	0.253149	1.14939	0.250394	0.459137	Not_sig
Cc2d1b	971.576	0.126223	0.10981	1.14947	0.250363	0.459137	Not_sig
Mrpl19	415.117	0.119884	0.10429	1.14952	0.250341	0.459137	Not_sig
Slfn1	42.3066	-0.834944	0.726363	-1.14949	0.250356	0.459137	Not_sig
C1qtnf1	327.979	0.222232	0.193435	1.14888	0.250607	0.459462	Not_sig
Eif2b4	549.171	0.12218	0.106355	1.14879	0.250641	0.459462	Not_sig
Eif1ad	519.532	0.104741	0.0911874	1.14863	0.250707	0.459519	Not_sig
Etnk2	132.193	0.25213	0.219633	1.14796	0.250985	0.459926	Not_sig
Methig1	398.369	0.194317	0.169276	1.14793	0.250999	0.459926	Not_sig
Dapk1	481.903	0.139815	0.12183	1.14763	0.251123	0.46009	Not_sig
Aifm1	1326.56	0.0711754	0.0620251	1.14753	0.251164	0.460102	Not_sig
Slc38a10	931.776	0.0852658	0.074316	1.14734	0.251241	0.460179	Not_sig
Zfp219	561.308	0.131763	0.114861	1.14716	0.251316	0.46022	Not_sig
Tsga10	79.8773	-0.364987	0.318178	-1.14712	0.251333	0.46022	Not_sig
Rph3al	226.88	0.136854	0.119331	1.14684	0.251446	0.460299	Not_sig
Pdlim7	231.014	-0.146266	0.127532	-1.1469	0.251425	0.460299	Not_sig
Enpp1	446.54	0.128618	0.112179	1.14654	0.251571	0.460337	Not_sig
Zcrb1	1402.93	0.0893822	0.0779569	1.14656	0.251564	0.460337	Not_sig
Rbm12	145.95	-0.199322	0.173841	-1.14658	0.251556	0.460337	Not_sig
Utp25	175.538	0.189291	0.165135	1.14628	0.251679	0.460421	Not_sig
Atp6v0d2	707.203	-0.128934	0.112483	-1.14626	0.251687	0.460421	Not_sig
Lrrc28	258.634	0.184451	0.160932	1.14614	0.251738	0.46045	Not_sig
Fbxl14	426.908	-0.151164	0.131919	-1.14588	0.251844	0.46058	Not_sig
Ubox5	161.547	0.198236	0.173037	1.14563	0.251948	0.460613	Not_sig
Mrps12	102.908	0.185829	0.16219	1.14575	0.251899	0.460613	Not_sig
Srd5a3	139.935	-0.219234	0.191373	-1.14559	0.251966	0.460613	Not_sig
Lpin3	277.756	0.181766	0.158709	1.14527	0.252096	0.460787	Not_sig
Piezo2	47.5967	-0.486756	0.425145	-1.14492	0.252243	0.460992	Not_sig
Zfr2	65.3935	-0.363129	0.317264	-1.14456	0.25239	0.461195	Not_sig
Farsb	438.517	0.150807	0.131812	1.14411	0.252578	0.461476	Not_sig
Zfp873	34.7594	-0.450141	0.393599	-1.14365	0.252767	0.461757	Not_sig
Crlf2	60.3823	-0.348818	0.305078	-1.14337	0.252884	0.461906	Not_sig
Cdc34	587.971	0.127261	0.111327	1.14313	0.252984	0.462026	Not_sig
Fcho2	1262.79	-0.10106	0.0884155	-1.14301	0.253035	0.462054	Not_sig
Cib2	75.3359	0.279747	0.244765	1.14292	0.253071	0.462057	Not_sig
Sdf2	665.85	0.122495	0.107187	1.14282	0.253113	0.462069	Not_sig
Ube2e1	208.877	0.242398	0.212126	1.14271	0.253161	0.462093	Not_sig
Gpbp1l1	575.032	-0.130891	0.114563	-1.14253	0.253234	0.462143	Not_sig
Unc13b	238.209	-0.172643	0.151114	-1.14247	0.253259	0.462143	Not_sig
Coq3	385.661	0.139193	0.121852	1.14231	0.253324	0.462173	Not_sig
Xpo5	323.075	0.12026	0.10529	1.14218	0.25338	0.462173	Not_sig
Zfr	988.447	-0.114619	0.100344	-1.14225	0.253349	0.462173	Not_sig
Ccdc17	203.512	0.213908	0.187365	1.14167	0.253592	0.462497	Not_sig
Epor	113.781	-0.364387	0.31924	-1.14142	0.253694	0.462619	Not_sig
Rpl35	5566.52	0.089849	0.078743	1.14104	0.253853	0.462844	Not_sig
Prrc1	325.504	0.152487	0.133676	1.14072	0.253987	0.462897	Not_sig
Ttc17	310.181	0.14615	0.128106	1.14085	0.253933	0.462897	Not_sig
Tmem154	27.9395	-0.458706	0.402103	-1.14077	0.253966	0.462897	Not_sig
Zfp771	184.139	0.149939	0.131488	1.14032	0.254153	0.463075	Not_sig
Trim24	1306	0.107884	0.0946086	1.14032	0.254155	0.463075	Not_sig
Fam219b	281.502	-0.143616	0.125969	-1.14009	0.25425	0.463142	Not_sig
Ttl	234.957	-0.16488	0.144624	-1.14006	0.254262	0.463142	Not_sig
Albfm1	65.9787	0.445499	0.390982	1.13944	0.254521	0.463306	Not_sig
Rnf25	773.085	0.108913	0.0955816	1.13948	0.254503	0.463306	Not_sig
Plcb4	401.956	-0.12822	0.112531	-1.13942	0.254527	0.463306	Not_sig
Thap1	107.344	-0.202718	0.177883	-1.13961	0.254448	0.463306	Not_sig
Lrrc18	45.2055	-1.02923	0.903171	-1.13958	0.254462	0.463306	Not_sig
Prdx4	297.798	-0.174132	0.152869	-1.1391	0.254662	0.463439	Not_sig
Nkiras2	42.7359	-0.37378	0.328143	-1.13908	0.25467	0.463439	Not_sig
Sec22c	76.7755	-0.277564	0.243698	-1.13897	0.254716	0.463458	Not_sig
Dleu2	299.514	0.160051	0.140602	1.13832	0.254986	0.463757	Not_sig
Kat2a	479.204	0.142356	0.125055	1.13835	0.254976	0.463757	Not_sig
Depdc1b	54.3845	-0.323987	0.284587	-1.13845	0.254933	0.463757	Not_sig
Ndrg3	741.364	-0.103905	0.0912938	-1.13814	0.255061	0.463772	Not_sig
Ptpn4	79.0484	-0.336052	0.295266	-1.13814	0.255064	0.463772	Not_sig
Foxd2os	204.173	0.244042	0.214522	1.13761	0.255284	0.464108	Not_sig
Cage1	26.639	-0.704964	0.619776	-1.13745	0.25535	0.464165	Not_sig
Zfp870	93.3758	0.270019	0.237454	1.13714	0.255479	0.464271	Not_sig
Zdhhc1	696.322	0.158673	0.139531	1.13719	0.25546	0.464271	Not_sig
Nrip2	78.0543	0.330257	0.290467	1.13698	0.255545	0.464326	Not_sig
Timp3	17153.5	0.0944055	0.0830743	1.1364	0.25579	0.464709	Not_sig
Ddx27	350.507	-0.138649	0.122028	-1.13621	0.25587	0.46479	Not_sig
Lsm5	129.322	-0.196444	0.172942	-1.13589	0.256003	0.464967	Not_sig
Ttc21b	204.06	-0.157141	0.138398	-1.13543	0.256195	0.465252	Not_sig
Tmed10	1755.9	-0.122935	0.108281	-1.13533	0.256239	0.465267	Not_sig
Abi3	165.513	-0.207274	0.18261	-1.13506	0.25635	0.465405	Not_sig
Agpat2	620.443	0.215583	0.189957	1.1349	0.256415	0.46546	Not_sig
4931414P19Rik	69.6058	0.239462	0.211015	1.13481	0.256454	0.465465	Not_sig
Plpp5	266.92	-0.148813	0.131157	-1.13461	0.256537	0.465553	Not_sig
4930556M19Rik	82.3305	0.277623	0.244748	1.13432	0.25666	0.465659	Not_sig
Rnf130	434.398	-0.135263	0.119247	-1.13431	0.256666	0.465659	Not_sig
Zpr1	405.89	0.134814	0.118903	1.13381	0.256875	0.465893	Not_sig
Gfod2	261.156	-0.157183	0.13864	-1.13375	0.256901	0.465893	Not_sig
Polr2k	101.679	-0.247986	0.218715	-1.13383	0.256866	0.465893	Not_sig
Jam3	377.157	-0.15707	0.13857	-1.13351	0.257002	0.466012	Not_sig
Tgfbrap1	837.161	0.106983	0.0944522	1.13267	0.257351	0.466482	Not_sig
Nelfa	261.602	-0.14874	0.131322	-1.13264	0.257367	0.466482	Not_sig
Thop1	200.77	-0.17694	0.156197	-1.1328	0.257298	0.466482	Not_sig
Stk32c	62.8694	0.34222	0.302229	1.13232	0.2575	0.466602	Not_sig
Klhl36	268.469	0.18373	0.162261	1.13231	0.257504	0.466602	Not_sig
Itpa	387.273	-0.102599	0.0906272	-1.1321	0.257592	0.466698	Not_sig
Olfm3	47.2015	0.534427	0.472128	1.13195	0.257654	0.466701	Not_sig
Lars2	5955.61	0.397693	0.351386	1.13178	0.257725	0.466701	Not_sig
Smn1	214.111	0.133857	0.118273	1.13176	0.257735	0.466701	Not_sig
Mfsd1	1053.38	0.113974	0.100697	1.13185	0.257697	0.466701	Not_sig
Hexim1	936.327	0.0946689	0.0836893	1.13119	0.257973	0.467068	Not_sig
Trip10	808.582	-0.120606	0.106637	-1.13099	0.258059	0.467095	Not_sig
Heatr5b	239.865	-0.16258	0.143746	-1.13102	0.258046	0.467095	Not_sig
Emc3	638.63	-0.130496	0.115413	-1.13069	0.258187	0.467264	Not_sig
Nfatc2ip	67.465	-0.316515	0.279969	-1.13054	0.258251	0.467314	Not_sig
Cblb	158.251	-0.173754	0.153713	-1.13038	0.258318	0.467324	Not_sig
Ociad2	173.831	-0.361665	0.319957	-1.13035	0.258327	0.467324	Not_sig
Cpe	776.915	0.281266	0.249052	1.12935	0.258752	0.467586	Not_sig
Gsdme	94.5876	0.279698	0.247591	1.12968	0.258613	0.467586	Not_sig
Gemin5	275.78	0.173163	0.153331	1.12934	0.258755	0.467586	Not_sig
Gnl3l	524.936	-0.135178	0.11967	-1.12959	0.258649	0.467586	Not_sig
Ifngr1	427.049	-0.162154	0.143565	-1.12949	0.258693	0.467586	Not_sig
Ppm1f	295.643	-0.166896	0.147753	-1.12956	0.258661	0.467586	Not_sig
Rpusd2	45.0597	-0.349125	0.309098	-1.12949	0.25869	0.467586	Not_sig
Garnl3	38.9592	-0.511921	0.453281	-1.12937	0.258743	0.467586	Not_sig
Safb2	2245.82	0.137612	0.121875	1.12913	0.258845	0.467659	Not_sig
Man1b1	538.712	-0.098004	0.0868003	-1.12908	0.258866	0.467659	Not_sig
Dbt	5013.27	0.191269	0.16942	1.12897	0.258912	0.467678	Not_sig
Evpl	476.502	0.181809	0.161073	1.12874	0.259009	0.467789	Not_sig
Rab3b	74.3303	-0.31173	0.276424	-1.12772	0.259437	0.468498	Not_sig
Hacd4	39.662	-0.516743	0.458419	-1.12723	0.259646	0.468811	Not_sig
Fam20a	73.1408	-0.271591	0.240985	-1.127	0.259741	0.468918	Not_sig
Wdr60	147.208	-0.259408	0.23027	-1.12654	0.259937	0.469208	Not_sig
Ocel1	119.834	0.214367	0.190346	1.1262	0.260081	0.469404	Not_sig
Ints12	169.537	-0.251214	0.223206	-1.12548	0.260386	0.469825	Not_sig
Ikzf2	62.433	-0.348185	0.309365	-1.12549	0.260383	0.469825	Not_sig
Tma16	124.944	0.207609	0.184499	1.12526	0.260479	0.46993	Not_sig
Rnf168	293.561	-0.15421	0.137081	-1.12496	0.260606	0.470095	Not_sig
Dmxl1	1479.99	0.0888493	0.0789963	1.12473	0.260705	0.470207	Not_sig
Oxsr1	516.875	-0.110864	0.0985824	-1.12459	0.260765	0.470207	Not_sig
Setd7	327.793	-0.168789	0.150093	-1.12456	0.260775	0.470207	Not_sig
Gtf2h1	672.214	0.0938648	0.0834759	1.12445	0.260821	0.470225	Not_sig
Ccdc47	1251.94	-0.084062	0.0747892	-1.12399	0.261019	0.470462	Not_sig
Ccdc106	52.3143	-0.335223	0.298247	-1.12398	0.261023	0.470462	Not_sig
Ints4	536.411	-0.130204	0.115894	-1.12347	0.261237	0.470783	Not_sig
Xpo4	487.494	0.200344	0.178344	1.12335	0.261287	0.470809	Not_sig
Elp3	493.991	-0.0905567	0.0806776	-1.12245	0.261671	0.471435	Not_sig
Nt5c2	984.087	0.0941883	0.083924	1.12231	0.261733	0.471483	Not_sig
Dgkd	492.074	0.133036	0.118584	1.12187	0.261919	0.471755	Not_sig
Nudc	1065.33	-0.0895234	0.0798092	-1.12172	0.261982	0.471804	Not_sig
Plcxd2	63.2756	0.317441	0.283037	1.12155	0.262053	0.471866	Not_sig
Iqce	299.43	0.165114	0.147283	1.12107	0.262258	0.47214	Not_sig
Tbccd1	275.067	0.13997	0.124884	1.12081	0.26237	0.47214	Not_sig
Rnf20	447.543	-0.112115	0.100031	-1.1208	0.262372	0.47214	Not_sig
Hsdl1	275.182	-0.140101	0.125004	-1.12078	0.262384	0.47214	Not_sig
Pcgf3	154.092	-0.221882	0.19797	-1.12079	0.262378	0.47214	Not_sig
Cul4a	754.668	-0.0779052	0.0695247	-1.12054	0.262484	0.472256	Not_sig
Gnpnat1	421.649	0.130728	0.116682	1.12037	0.262554	0.472318	Not_sig
Abca1	386.564	0.170878	0.152547	1.12017	0.262642	0.4724	Not_sig
Atg10	249.899	-0.15242	0.136077	-1.1201	0.262671	0.4724	Not_sig
Degs2	86.0482	0.31284	0.279509	1.11925	0.263034	0.472731	Not_sig
Agbl3	137.126	0.225405	0.201379	1.11931	0.263008	0.472731	Not_sig
Nfxl1	174.282	0.145368	0.12985	1.11951	0.262923	0.472731	Not_sig
Mettl5	117.417	-0.186704	0.166797	-1.11935	0.262992	0.472731	Not_sig
Pde10a	27.7506	-0.564792	0.504607	-1.11927	0.263024	0.472731	Not_sig
Flad1	438.85	0.136285	0.121809	1.11884	0.263209	0.472981	Not_sig
Cep170b	639.987	0.112579	0.100638	1.11866	0.263287	0.473057	Not_sig
Isoc2b	386.26	0.150749	0.134788	1.11841	0.263391	0.47318	Not_sig
Phc3	613.591	-0.0990577	0.0885801	-1.11828	0.263446	0.473213	Not_sig
Golga2	578.254	-0.0946221	0.0846224	-1.11817	0.263495	0.473238	Not_sig
Zfp74	116.981	-0.217677	0.194688	-1.11808	0.263534	0.473243	Not_sig
Tradd	123.273	0.21066	0.188494	1.1176	0.263739	0.473346	Not_sig
Tnfsf12	279.784	0.163795	0.146526	1.11786	0.263627	0.473346	Not_sig
Grk3	389.556	0.135326	0.121076	1.11769	0.263699	0.473346	Not_sig
Zeb2	681.945	-0.152719	0.136669	-1.11744	0.263806	0.473346	Not_sig
Bcl2l11	93.3629	-0.286864	0.256669	-1.11764	0.263721	0.473346	Not_sig
Lrp11	70.9143	-0.322293	0.288404	-1.1175	0.263779	0.473346	Not_sig
Dffa	190.292	0.156721	0.14027	1.11728	0.263874	0.473404	Not_sig
4930412O13Rik	121.442	0.223224	0.199825	1.1171	0.263954	0.473482	Not_sig
Twist1	44.3359	0.392013	0.351088	1.11657	0.26418	0.473501	Not_sig
Nup37	50.8552	0.326061	0.291955	1.11682	0.264071	0.473501	Not_sig
Taf1d	697.457	0.138042	0.123625	1.11662	0.264156	0.473501	Not_sig
Abhd11	1412.29	0.122174	0.10941	1.11666	0.26414	0.473501	Not_sig
Eif5a2	109.325	-0.235808	0.211176	-1.11664	0.264147	0.473501	Not_sig
Cep112	64.1904	-0.459021	0.411091	-1.11659	0.264169	0.473501	Not_sig
Elof1	878.662	0.104609	0.0937077	1.11633	0.264279	0.473616	Not_sig
Nr2f1	39.9848	0.369871	0.331639	1.11528	0.26473	0.474222	Not_sig
Syngap1	124.032	0.293852	0.263445	1.11542	0.264671	0.474222	Not_sig
Tmem170	44.5405	-0.346775	0.310951	-1.11521	0.264761	0.474222	Not_sig
Ly6d	71.8903	-0.541127	0.485213	-1.11523	0.26475	0.474222	Not_sig
Rhox6	26.6585	0.674022	0.604741	1.11456	0.265037	0.474588	Not_sig
E2f1	41.3793	-0.45719	0.410169	-1.11464	0.265006	0.474588	Not_sig
Skp1a	3440.13	-0.104021	0.0933367	-1.11447	0.265079	0.474598	Not_sig
Cpne1	630.4	-0.127081	0.114038	-1.11437	0.265119	0.474605	Not_sig
C530008M17Rik	42.2048	-0.993458	0.89195	-1.1138	0.265363	0.474978	Not_sig
3110099E03Rik	58.1973	-0.349956	0.314489	-1.11278	0.265805	0.475703	Not_sig
Scg5	72.917	-0.319422	0.287161	-1.11234	0.265991	0.475973	Not_sig
Sms	450.424	0.158785	0.142759	1.11226	0.266027	0.475973	Not_sig
Erbin	1676.26	-0.0705997	0.0634907	-1.11197	0.266151	0.476087	Not_sig
Gins1	39.7243	-0.434764	0.391018	-1.11188	0.266191	0.476087	Not_sig
Zfp493	29.2442	-0.453071	0.407491	-1.11186	0.266199	0.476087	Not_sig
Trmt2a	518.98	0.129149	0.116195	1.11149	0.266359	0.476305	Not_sig
Rrn3	332.923	-0.161208	0.145049	-1.11141	0.266393	0.476305	Not_sig
Ecm2	340.897	0.221814	0.199634	1.11111	0.266522	0.476429	Not_sig
Lrp10	1941.4	0.101527	0.0913772	1.11108	0.266535	0.476429	Not_sig
Prkag2	318.948	-0.139814	0.125858	-1.11089	0.266614	0.476507	Not_sig
Kcnt1	520.071	0.203658	0.183452	1.11014	0.266937	0.477019	Not_sig
Fbxo46	113.744	0.191481	0.172556	1.10967	0.267139	0.477251	Not_sig
Rab11b	1435.71	-0.087217	0.0785934	-1.10972	0.267118	0.477251	Not_sig
Fut8	441.28	0.0956238	0.0861807	1.10957	0.267183	0.477265	Not_sig
Rpl3l	37.4135	0.435277	0.392438	1.10916	0.267361	0.477454	Not_sig
Fam234b	363.144	-0.173813	0.1567	-1.10921	0.26734	0.477454	Not_sig
Ipmk	609.764	-0.110437	0.0995839	-1.10899	0.267436	0.477523	Not_sig
Prss36	191.248	0.205886	0.185745	1.10843	0.267675	0.477692	Not_sig
Pus10	184.737	0.180128	0.162474	1.10865	0.26758	0.477692	Not_sig
Ctbp1	1994.83	0.0726258	0.0655169	1.10851	0.267643	0.477692	Not_sig
Gm38426	95.7123	-0.241492	0.217841	-1.10857	0.267616	0.477692	Not_sig
Klhdc4	466.409	0.112949	0.10192	1.10821	0.267772	0.4778	Not_sig
Il3ra	52.1499	-0.323225	0.291857	-1.10748	0.268088	0.478299	Not_sig
Vps41	870.912	0.0845768	0.0763953	1.10709	0.268253	0.478529	Not_sig
Fam13b	179.088	-0.175916	0.158926	-1.1069	0.268335	0.478611	Not_sig
H2-T24	64.0323	-0.391741	0.353945	-1.10679	0.268386	0.478637	Not_sig
Pmm1	581.603	0.13338	0.120598	1.10599	0.268731	0.478929	Not_sig
Prr15l	619.533	0.132835	0.120103	1.10601	0.268722	0.478929	Not_sig
Wdr45	631.212	0.125849	0.113769	1.10618	0.268648	0.478929	Not_sig
Zc3h15	899.572	-0.103043	0.0931608	-1.10608	0.268692	0.478929	Not_sig
Ythdf2	496.669	-0.108728	0.0983026	-1.10605	0.268703	0.478929	Not_sig
Polr3b	206.613	-0.170938	0.154584	-1.10579	0.268817	0.478952	Not_sig
Mex3a	31.3388	-0.378923	0.342669	-1.1058	0.268814	0.478952	Not_sig
Rps24	4476.37	-0.0856902	0.0776102	-1.10411	0.269545	0.480185	Not_sig
Gstt1	1841.53	0.0987473	0.0894589	1.10383	0.269668	0.480274	Not_sig
Rab29	282.511	-0.138206	0.125198	-1.1039	0.269637	0.480274	Not_sig
Fat2	34.3066	0.528602	0.479032	1.10348	0.269819	0.480349	Not_sig
Uspl1	495.707	0.172824	0.156608	1.10355	0.269789	0.480349	Not_sig
Borcs5	265.95	0.14085	0.127625	1.10363	0.269755	0.480349	Not_sig
Pofut1	196.321	-0.178011	0.161331	-1.10339	0.269857	0.480352	Not_sig
Kat2b	484.917	-0.146416	0.132755	-1.10291	0.270067	0.480661	Not_sig
C1qtnf2	88.021	0.278497	0.252565	1.10268	0.270167	0.48071	Not_sig
Cep128	56.8902	-0.367872	0.333609	-1.1027	0.270156	0.48071	Not_sig
Otud4	608.673	-0.104854	0.0951367	-1.10214	0.270401	0.481061	Not_sig
Dctn3	738.877	0.0888051	0.0806273	1.10143	0.270711	0.481288	Not_sig
Ociad1	1406.13	-0.102727	0.0932666	-1.10143	0.270709	0.481288	Not_sig
Myl9	1257.62	-0.130165	0.118174	-1.10147	0.270693	0.481288	Not_sig
Mospd1	270.8	-0.149568	0.135788	-1.10148	0.270686	0.481288	Not_sig
Ccdc38	33.585	-0.540817	0.490904	-1.10168	0.270603	0.481288	Not_sig
Ssna1	312.393	0.133575	0.121376	1.10051	0.271112	0.481482	Not_sig
Rsph3b	539.11	0.133206	0.121023	1.10066	0.271043	0.481482	Not_sig
Dyrk1a	567.569	-0.0866565	0.0787111	-1.10094	0.270921	0.481482	Not_sig
Nop58	491.563	-0.114622	0.104147	-1.10058	0.271078	0.481482	Not_sig
Pip4p1	274.377	-0.133047	0.120844	-1.10098	0.270907	0.481482	Not_sig
Katnbl1	207.957	-0.15675	0.142406	-1.10072	0.271019	0.481482	Not_sig
Zfp65	152.33	-0.162381	0.14754	-1.10059	0.271076	0.481482	Not_sig
Svbp	284.966	-0.170605	0.154984	-1.10079	0.270988	0.481482	Not_sig
Wdyhv1	82.7115	-0.274189	0.249212	-1.10023	0.271234	0.481635	Not_sig
Prdm4	243.602	-0.166692	0.151539	-1.1	0.271333	0.481746	Not_sig
Dab1	103.914	-0.259667	0.236088	-1.09987	0.271387	0.481776	Not_sig
Enkur	48.7446	-0.519623	0.472768	-1.09911	0.271721	0.482305	Not_sig
Tiprl	472.098	-0.10796	0.0982334	-1.09901	0.271763	0.482315	Not_sig
Ldb3	36.8547	0.426931	0.388558	1.09876	0.271874	0.482446	Not_sig
Hars	422.195	-0.125994	0.11468	-1.09866	0.271917	0.482459	Not_sig
Arid5b	64.373	-0.359778	0.327581	-1.09829	0.27208	0.482682	Not_sig
Ttll1	111.439	-0.186327	0.16969	-1.09804	0.272186	0.482806	Not_sig
Mapkbp1	209.6	0.143559	0.130805	1.0975	0.272421	0.483158	Not_sig
Gar1	92.2583	0.253421	0.230962	1.09724	0.272536	0.483232	Not_sig
Zfp954	173.055	0.172409	0.157124	1.09728	0.27252	0.483232	Not_sig
Actr6	112.068	0.211742	0.193028	1.09695	0.272662	0.48339	Not_sig
Disp1	69.3972	0.297933	0.271666	1.09669	0.272778	0.483402	Not_sig
Gsn	3229.67	0.147884	0.134842	1.09671	0.272766	0.483402	Not_sig
Wasf3	66.1229	-0.329948	0.300846	-1.09673	0.272758	0.483402	Not_sig
Orc2	298.338	-0.119589	0.109143	-1.09571	0.273206	0.484095	Not_sig
Rps6ka5	72.7084	-0.319355	0.291538	-1.09541	0.273336	0.48426	Not_sig
Pmpca	628.492	0.0916952	0.0837377	1.09503	0.273504	0.484493	Not_sig
Deaf1	586.174	0.0921599	0.0841837	1.09475	0.273627	0.484581	Not_sig
Sft2d1	256.187	-0.187759	0.171502	-1.09479	0.273608	0.484581	Not_sig
Prkcb	221.105	-0.439637	0.401618	-1.09466	0.273664	0.484581	Not_sig
Mrgbp	202.529	0.205988	0.188267	1.09413	0.273899	0.484737	Not_sig
Usp36	356.367	0.141209	0.129041	1.09429	0.273829	0.484737	Not_sig
Caskin2	909.939	0.110133	0.100657	1.09414	0.273895	0.484737	Not_sig
Prpf38a	83.0978	-0.305978	0.279593	-1.09437	0.273794	0.484737	Not_sig
Hmcn1	39.0119	-0.449762	0.411127	-1.09397	0.273967	0.484792	Not_sig
Rab5if	224.659	0.163546	0.149547	1.09361	0.274128	0.485013	Not_sig
Decr2	827.452	0.114527	0.104736	1.09348	0.274182	0.485044	Not_sig
Fbln7	361.9	0.21068	0.192707	1.09326	0.274279	0.48515	Not_sig
Sdc4	4011.19	-0.0977223	0.0894021	-1.09306	0.274366	0.485173	Not_sig
Taco1	100.026	-0.213638	0.195448	-1.09307	0.274363	0.485173	Not_sig
4921507P07Rik	38.2506	-0.474688	0.434455	-1.09261	0.274567	0.485464	Not_sig
Zfp943	267.191	0.148808	0.136239	1.09225	0.274722	0.485652	Not_sig
Taz	828.968	0.0965269	0.0883787	1.0922	0.274747	0.485652	Not_sig
Zfp942	251.508	0.144873	0.1327	1.09174	0.274948	0.485942	Not_sig
Mad2l2	132.953	-0.195788	0.17935	-1.09166	0.274984	0.485942	Not_sig
Adnp2	80.7227	-0.259766	0.238	-1.09145	0.275073	0.486034	Not_sig
Cnnm3	234.266	0.17331	0.158814	1.09128	0.275149	0.486051	Not_sig
Fuom	402.277	0.129505	0.118674	1.09126	0.275156	0.486051	Not_sig
Bhmt	68.6847	0.453304	0.415662	1.09056	0.275468	0.48629	Not_sig
Nmb	45.1159	0.376344	0.345046	1.09071	0.275401	0.48629	Not_sig
Srrm2	1354.48	0.136213	0.124887	1.09069	0.275408	0.48629	Not_sig
Pcnx3	576.095	0.120839	0.110807	1.09054	0.275476	0.48629	Not_sig
Aplp2	6253.7	-0.0687684	0.0630419	-1.09084	0.275345	0.48629	Not_sig
Ubxn2a	534.401	0.150212	0.137762	1.09038	0.275548	0.486349	Not_sig
Tmem246	265.861	-0.148771	0.136456	-1.09025	0.275603	0.486349	Not_sig
Sdr39u1	74.3323	-0.267449	0.245319	-1.09021	0.27562	0.486349	Not_sig
Prss23	332.099	0.232097	0.212918	1.09008	0.275679	0.486388	Not_sig
Alyref2	43.3097	-0.39331	0.360862	-1.08992	0.275749	0.486447	Not_sig
Spa17	779.037	-0.260622	0.239215	-1.08949	0.275938	0.486715	Not_sig
Svop	27.7933	0.494761	0.454511	1.08856	0.276349	0.487365	Not_sig
Slc25a4	4629.06	-0.0934035	0.0858104	-1.08849	0.27638	0.487365	Not_sig
Zfp974	293.016	0.132283	0.12154	1.08839	0.276423	0.487376	Not_sig
Pln	57.1536	0.445205	0.409118	1.08821	0.276504	0.487388	Not_sig
Pdzd8	460.779	-0.133477	0.122651	-1.08827	0.276476	0.487388	Not_sig
Zfp472	90.0111	0.266394	0.244854	1.08797	0.276608	0.487409	Not_sig
Mir682	98.1938	0.235425	0.216406	1.08789	0.276646	0.487409	Not_sig
Pld2	275.112	-0.186928	0.171847	-1.08776	0.2767	0.487409	Not_sig
Smg8	91.918	-0.277008	0.254651	-1.08779	0.276687	0.487409	Not_sig
Mfap2	47.8473	-0.354851	0.32615	-1.088	0.276596	0.487409	Not_sig
Zfp503	1297.24	0.0913219	0.0839704	1.08755	0.276795	0.48751	Not_sig
Zwint	550.872	-0.116409	0.10707	-1.08722	0.27694	0.4877	Not_sig
Ndufs4	1614.96	0.125692	0.115642	1.0869	0.27708	0.487883	Not_sig
Clec3b	59.4693	0.433022	0.398479	1.08669	0.277174	0.487919	Not_sig
Ppp1r35	298.584	0.137025	0.126089	1.08673	0.277154	0.487919	Not_sig
Slc26a10	72.9853	-0.351222	0.323289	-1.0864	0.277301	0.488077	Not_sig
Yars	593.946	0.116148	0.106924	1.08627	0.277361	0.488116	Not_sig
Trappc10	604.824	0.0967462	0.0891071	1.08573	0.277598	0.488227	Not_sig
Ugp2	1543.91	0.091524	0.0842875	1.08585	0.277543	0.488227	Not_sig
Tma7	1552.83	-0.0894066	0.0823487	-1.08571	0.277608	0.488227	Not_sig
Tgfbr1	675.644	-0.102804	0.0946612	-1.08602	0.277469	0.488227	Not_sig
Sptlc2	984.496	-0.111305	0.102511	-1.08579	0.277571	0.488227	Not_sig
Flt1	1569.32	-0.13357	0.123048	-1.08552	0.277693	0.488311	Not_sig
Spg7	809.478	0.0927703	0.0854996	1.08504	0.277905	0.488619	Not_sig
Otub1	1244.72	0.0947927	0.087385	1.08477	0.278023	0.488761	Not_sig
Sco1	162.525	0.200551	0.184907	1.0846	0.278098	0.488762	Not_sig
Mrpl24	1215.8	0.106068	0.0977882	1.08467	0.278067	0.488762	Not_sig
Gm45871	172.59	0.199395	0.183877	1.0844	0.278189	0.488783	Not_sig
Pds5b	339.672	0.153426	0.141489	1.08437	0.278201	0.488783	Not_sig
Dlat	1331.4	-0.0923146	0.0851355	-1.08433	0.27822	0.488783	Not_sig
Vmac	233.322	-0.165891	0.153077	-1.0837	0.278496	0.489137	Not_sig
Vgll3	97.0547	-0.365826	0.337557	-1.08375	0.278477	0.489137	Not_sig
Foxc2	118.769	-0.266384	0.245853	-1.08351	0.278582	0.489223	Not_sig
Selenom	559.121	0.107963	0.0996739	1.08316	0.278737	0.489378	Not_sig
Thap11	236.876	-0.164081	0.151486	-1.08314	0.278745	0.489378	Not_sig
Pabpn1	9365.29	0.223561	0.206496	1.08264	0.278969	0.489706	Not_sig
Xrcc6	270.865	0.146545	0.135411	1.08223	0.279152	0.489897	Not_sig
Rasa4	179.634	-0.177008	0.163556	-1.08225	0.279143	0.489897	Not_sig
Mkrn2	180.163	-0.166187	0.153574	-1.08213	0.279195	0.489909	Not_sig
Magix	132.685	0.184961	0.170976	1.0818	0.279343	0.490042	Not_sig
Lonrf1	113.569	0.151152	0.13973	1.08174	0.279368	0.490042	Not_sig
Riiad1	26.6715	-0.58188	0.537927	-1.08171	0.279383	0.490042	Not_sig
BC024978	44.2629	0.39693	0.367293	1.08069	0.279835	0.490705	Not_sig
Car13	29.0494	-0.401305	0.371328	-1.08073	0.279817	0.490705	Not_sig
Dcaf13	429.314	0.177796	0.164567	1.08039	0.279969	0.490875	Not_sig
Rnf157	40.2273	0.530908	0.491547	1.08008	0.280108	0.491044	Not_sig
Mrpl28	609.669	0.111023	0.102799	1.08001	0.280139	0.491044	Not_sig
Mettl23	236.34	0.135391	0.125434	1.07939	0.280416	0.491463	Not_sig
Ptger1	605.961	-0.125179	0.11599	-1.07922	0.280488	0.491523	Not_sig
Metrnl	167.656	-0.18767	0.173915	-1.07909	0.280546	0.49156	Not_sig
Stk40	364.106	0.12783	0.118499	1.07875	0.2807	0.4917	Not_sig
H2aw	165.518	-0.179857	0.166721	-1.07879	0.280681	0.4917	Not_sig
Ttc13	210.384	0.155011	0.143721	1.07855	0.280788	0.491737	Not_sig
Nploc4	484.761	0.121922	0.113053	1.07845	0.280833	0.491737	Not_sig
Rnf26	110.776	-0.168126	0.155889	-1.0785	0.280809	0.491737	Not_sig
Osbpl9	2957.5	0.0803792	0.0745646	1.07798	0.281042	0.491908	Not_sig
Hnrnpa3	964.192	-0.0904206	0.0838794	-1.07798	0.281041	0.491908	Not_sig
1110017D15Rik	27.3003	-1.10876	1.0284	-1.07814	0.280971	0.491908	Not_sig
Ythdc1	834.548	-0.0782456	0.0725915	-1.07789	0.281083	0.491914	Not_sig
Depdc5	175.958	0.186116	0.172689	1.07775	0.281146	0.491958	Not_sig
Tmem18	264.888	0.111965	0.103917	1.07745	0.281278	0.492124	Not_sig
Ormdl1	78.8962	-0.30118	0.279566	-1.07731	0.281341	0.49217	Not_sig
Trp53rkb	47.9537	0.296144	0.275037	1.07674	0.281595	0.492501	Not_sig
Prxl2b	158.8	0.174623	0.162193	1.07664	0.281642	0.492501	Not_sig
Ash2l	399.807	-0.129761	0.120516	-1.07671	0.281609	0.492501	Not_sig
Slc25a17	1297.94	0.108334	0.100633	1.07653	0.281692	0.492523	Not_sig
Ppm1a	880.43	-0.0913211	0.0849005	-1.07562	0.282095	0.493155	Not_sig
B4galt2	61.0448	-0.334199	0.310724	-1.07555	0.282128	0.493155	Not_sig
Ddc	205.137	0.173931	0.161737	1.0754	0.282198	0.493211	Not_sig
Trim34a	141.273	-0.234694	0.218322	-1.07499	0.282379	0.493463	Not_sig
Zbtb7c	56.2235	-0.343232	0.319327	-1.07486	0.282438	0.493501	Not_sig
Stx1a	43.5221	0.433488	0.403468	1.0744	0.282641	0.493531	Not_sig
Lcat	66.339	0.320537	0.298373	1.07428	0.282696	0.493531	Not_sig
Tmco6	156.284	0.166567	0.155019	1.07449	0.282602	0.493531	Not_sig
Smcr8	414.878	-0.106651	0.0992832	-1.07421	0.282727	0.493531	Not_sig
Gtpbp1	561.734	-0.111924	0.104198	-1.07415	0.282755	0.493531	Not_sig
Zfp606	299.852	-0.131821	0.122692	-1.0744	0.282642	0.493531	Not_sig
Acta2	1074.33	-0.228677	0.21287	-1.07426	0.282708	0.493531	Not_sig
BC055324	36.0727	-0.385295	0.358577	-1.07451	0.282593	0.493531	Not_sig
C130050O18Rik	27.6454	0.41996	0.391043	1.07395	0.282846	0.4936	Not_sig
Adi1	953.746	0.0967428	0.0900857	1.0739	0.282869	0.4936	Not_sig
Phyh	4641.11	0.0996474	0.0928167	1.07359	0.283005	0.493772	Not_sig
Cwh43	321.979	0.189272	0.17632	1.07345	0.283067	0.493816	Not_sig
Haspin	77.647	-0.498359	0.464369	-1.0732	0.283183	0.493953	Not_sig
Top3a	156.141	0.164686	0.153496	1.0729	0.283316	0.49412	Not_sig
Kdm3b	604.336	-0.0993051	0.0925925	-1.0725	0.283497	0.49437	Not_sig
Tead3	248.037	0.15379	0.143417	1.07232	0.283575	0.494375	Not_sig
Pgd	1031.62	0.0940881	0.0877396	1.07236	0.28356	0.494375	Not_sig
Shisa7	143.883	-0.212727	0.198415	-1.07213	0.28366	0.494458	Not_sig
Fcgr2b	510.919	0.147964	0.13802	1.07205	0.283698	0.494459	Not_sig
AI507597	94.6102	0.240654	0.22457	1.07162	0.28389	0.494729	Not_sig
Serpina3k	68.7512	1.01878	0.950826	1.07147	0.283958	0.494782	Not_sig
Zmat2	1867.56	0.0976017	0.0911423	1.07087	0.284227	0.495142	Not_sig
Ocrl	306.588	-0.14278	0.133335	-1.07084	0.28424	0.495142	Not_sig
Impa1	916.045	0.105388	0.0984316	1.07067	0.284316	0.495209	Not_sig
Ate1	596.212	-0.112338	0.104965	-1.07025	0.284506	0.495475	Not_sig
Avl9	265.28	-0.161439	0.150889	-1.06992	0.284656	0.49567	Not_sig
Ppp1r12c	1144.15	0.102834	0.0961444	1.06958	0.284808	0.495804	Not_sig
Idh3b	2740.69	0.0716852	0.0670211	1.06959	0.284803	0.495804	Not_sig
Carm1	165.641	-0.188818	0.176624	-1.06904	0.285051	0.496162	Not_sig
Impdh2	418.55	0.113677	0.106353	1.06887	0.28513	0.496235	Not_sig
Mtrr	183.009	0.159519	0.149308	1.06839	0.285346	0.496252	Not_sig
Mrps36	717.952	0.108793	0.101834	1.06834	0.285365	0.496252	Not_sig
Lss	335.967	-0.116769	0.109297	-1.06837	0.285356	0.496252	Not_sig
Chn1	176.873	-0.207812	0.194508	-1.0684	0.285341	0.496252	Not_sig
Hspa12b	136.446	-0.236822	0.221634	-1.06853	0.285281	0.496252	Not_sig
Agpat4	138.769	-0.255733	0.239357	-1.06842	0.285333	0.496252	Not_sig
Tlnrd1	138.819	-0.190457	0.178315	-1.06809	0.285481	0.496387	Not_sig
Tcirg1	638.157	0.120126	0.112575	1.06707	0.285938	0.497117	Not_sig
Tm9sf3	1585.75	-0.0855289	0.0802063	-1.06636	0.28626	0.497611	Not_sig
Lpar3	67.3594	0.221384	0.20774	1.06568	0.28657	0.498047	Not_sig
Invs	332.455	0.125069	0.117365	1.06564	0.286586	0.498047	Not_sig
Ccdc163	269.377	0.19713	0.185062	1.06521	0.286781	0.498123	Not_sig
N6amt1	567.62	0.133251	0.125076	1.06536	0.286711	0.498123	Not_sig
Paf1	1015.73	-0.0717217	0.0673283	-1.06525	0.286762	0.498123	Not_sig
Lrfn4	66.34	-0.322055	0.302284	-1.0654	0.286693	0.498123	Not_sig
Tpst1	138.66	0.223739	0.210226	1.06428	0.287202	0.498478	Not_sig
Tbc1d24	218.211	0.169691	0.159468	1.06411	0.287279	0.498478	Not_sig
Dnaja4	458.642	0.144288	0.135597	1.06409	0.287287	0.498478	Not_sig
Mrpl10	1045.29	0.0910627	0.0855384	1.06458	0.287065	0.498478	Not_sig
Postn	213.654	-0.293393	0.275579	-1.06464	0.287038	0.498478	Not_sig
Phf7	214.869	-0.293804	0.2761	-1.06412	0.287274	0.498478	Not_sig
Shq1	39.959	-0.44929	0.422145	-1.0643	0.287192	0.498478	Not_sig
Rspo3	47.0725	-0.636853	0.598457	-1.06416	0.287257	0.498478	Not_sig
Dgcr8	148.226	-0.157275	0.147827	-1.06391	0.287368	0.498487	Not_sig
Cmss1	84.6551	-0.211593	0.198869	-1.06398	0.287337	0.498487	Not_sig
Tmbim6	11194.5	0.145096	0.136439	1.06346	0.287576	0.498716	Not_sig
Haus5	223.416	-0.151903	0.142829	-1.06353	0.287542	0.498716	Not_sig
Med9	283.306	0.113045	0.106314	1.06331	0.287641	0.498763	Not_sig
Nudt13	293.418	0.140242	0.131939	1.06293	0.287813	0.498997	Not_sig
Vipr1	36.3	0.375236	0.353185	1.06244	0.288038	0.49919	Not_sig
Ncoa7	487.601	0.130209	0.12255	1.0625	0.28801	0.49919	Not_sig
2310022A10Rik	95.2163	-0.195103	0.183632	-1.06247	0.288024	0.49919	Not_sig
Nfatc3	696.197	-0.0976407	0.0919103	-1.06235	0.288078	0.499194	Not_sig
Vps13b	403.134	0.113768	0.107103	1.06222	0.288134	0.499226	Not_sig
Hnrnpc	1940.44	-0.0668404	0.062932	-1.06211	0.288188	0.499253	Not_sig
Mapk4	289.31	0.183287	0.17262	1.06179	0.288329	0.499399	Not_sig
Acp6	1504.46	0.134199	0.126417	1.06156	0.288434	0.499399	Not_sig
Tfeb	772.336	0.109156	0.102818	1.06164	0.2884	0.499399	Not_sig
Daam1	407.709	-0.119336	0.112404	-1.06167	0.288387	0.499399	Not_sig
Kcns3	73.5868	-0.305359	0.287666	-1.0615	0.288461	0.499399	Not_sig
Ppil1	347.938	0.116912	0.110177	1.06112	0.288634	0.499437	Not_sig
Pla2g12a	316.269	-0.16788	0.158176	-1.06135	0.288531	0.499437	Not_sig
Btbd3	261.657	-0.183125	0.172571	-1.06115	0.28862	0.499437	Not_sig
Slc2a8	187.887	-0.244453	0.230353	-1.06121	0.288595	0.499437	Not_sig
Lin37	259.922	0.168772	0.159099	1.0608	0.28878	0.499623	Not_sig
Zfp760	177.719	0.200116	0.188687	1.06057	0.288886	0.499742	Not_sig
Ctsf	240.013	0.143069	0.13492	1.0604	0.288964	0.49981	Not_sig
Slc10a2	449.826	0.195381	0.184332	1.05994	0.289171	0.500104	Not_sig
Hspbp1	268.595	0.144266	0.136153	1.05959	0.289331	0.500118	Not_sig
Timm22	418.063	0.134491	0.1269	1.05982	0.289226	0.500118	Not_sig
Fermt1	358.536	-0.151773	0.143235	-1.05961	0.289323	0.500118	Not_sig
Ifi27	1019.84	-0.26069	0.245992	-1.05975	0.289259	0.500118	Not_sig
Tmed9	1170.93	-0.109614	0.103459	-1.0595	0.289374	0.500127	Not_sig
Dars	719.573	-0.0916566	0.0865677	-1.05879	0.289698	0.50049	Not_sig
Tmem11	517.042	-0.108084	0.10208	-1.05882	0.289683	0.50049	Not_sig
Zfp597	126.78	-0.237878	0.224637	-1.05894	0.289626	0.50049	Not_sig
Wfdc16	26.3888	0.483167	0.456422	1.0586	0.289783	0.500572	Not_sig
Sox7	69.1484	-0.324337	0.306415	-1.05849	0.289832	0.500592	Not_sig
Thap3	173.897	0.191678	0.181119	1.0583	0.289919	0.500637	Not_sig
Gigyf1	439.537	0.132057	0.124792	1.05822	0.289954	0.500637	Not_sig
Acap1	39.7841	-0.403641	0.381447	-1.05818	0.289972	0.500637	Not_sig
Psme3	887.412	0.0887517	0.0838897	1.05796	0.290075	0.500749	Not_sig
Fbxl16	60.6832	0.476686	0.450877	1.05724	0.290402	0.501094	Not_sig
Shld1	89.4344	0.230946	0.218436	1.05727	0.29039	0.501094	Not_sig
Fam25c	161.834	-0.247825	0.23442	-1.05719	0.290427	0.501094	Not_sig
Vwa3b	28.1321	-1.29592	1.22568	-1.05731	0.29037	0.501094	Not_sig
Pfdn6	1749.59	0.0716475	0.06779	1.0569	0.290556	0.501251	Not_sig
Leng1	387.282	-0.10525	0.0997245	-1.05541	0.291238	0.502362	Not_sig
Pyroxd1	143.076	-0.216913	0.205587	-1.05509	0.291384	0.502483	Not_sig
Nynrin	90.6154	-0.243149	0.230436	-1.05517	0.291347	0.502483	Not_sig
Guf1	863.935	0.14618	0.138664	1.05421	0.291788	0.503114	Not_sig
Ago4	103.161	-0.220698	0.20943	-1.0538	0.291973	0.503368	Not_sig
Ddost	1247.65	0.0925812	0.0878939	1.05333	0.29219	0.503611	Not_sig
Crabp2	29.6945	-1.15866	1.09998	-1.05335	0.292183	0.503611	Not_sig
Plxnc1	45.4357	-0.346007	0.328697	-1.05266	0.292496	0.504072	Not_sig
Rexo2	826.93	0.089029	0.0846054	1.05228	0.292669	0.504266	Not_sig
Gsr	760.36	-0.127863	0.121514	-1.05225	0.292685	0.504266	Not_sig
Polr2g	374.91	0.129939	0.123516	1.05201	0.292796	0.504382	Not_sig
Calm3	2500.97	-0.0842521	0.0800923	-1.05194	0.292828	0.504382	Not_sig
2310001H17Rik	90.6949	0.222757	0.211831	1.05158	0.292992	0.504597	Not_sig
Sys1	261.785	0.14911	0.141812	1.05146	0.293046	0.504625	Not_sig
Dync1h1	2779.85	-0.0749708	0.0713242	-1.05113	0.2932	0.504824	Not_sig
Wdr76	28.8245	-0.472199	0.449276	-1.05102	0.293249	0.504842	Not_sig
Zfp830	452.623	0.102216	0.0972828	1.05071	0.293393	0.504939	Not_sig
Snx4	428.074	-0.117473	0.111792	-1.05081	0.293344	0.504939	Not_sig
Ctso	358.133	-0.181184	0.172449	-1.05065	0.29342	0.504939	Not_sig
0610009B22Rik	277.454	-0.141533	0.134751	-1.05032	0.293569	0.505085	Not_sig
Megf11	38.3873	-0.476603	0.453779	-1.0503	0.293581	0.505085	Not_sig
Oxgr1	283.787	0.161726	0.154052	1.04982	0.293803	0.505401	Not_sig
Igsf10	53.4082	0.416357	0.396679	1.04961	0.293899	0.5055	Not_sig
Itgb1	4488.64	-0.116659	0.111202	-1.04908	0.294142	0.505852	Not_sig
A430033K04Rik	110.541	-0.234753	0.223819	-1.04885	0.294247	0.505901	Not_sig
Igf2	43.6599	-0.405311	0.386425	-1.04887	0.294236	0.505901	Not_sig
Aplnr	66.5956	0.416861	0.397623	1.04838	0.294462	0.506205	Not_sig
2900093K20Rik	53.9049	0.314116	0.299833	1.04764	0.294806	0.506406	Not_sig
1700037H04Rik	254.789	0.17539	0.167384	1.04783	0.294716	0.506406	Not_sig
Glrx2	525.014	0.0969745	0.0925656	1.04763	0.294809	0.506406	Not_sig
Hoxd8	1238.64	-0.0822412	0.0784959	-1.04771	0.294771	0.506406	Not_sig
Plscr3	88.1506	-0.280652	0.267818	-1.04792	0.294676	0.506406	Not_sig
Adam32	54.0609	-0.776453	0.740884	-1.04801	0.294634	0.506406	Not_sig
Rad52	324.549	0.190116	0.181513	1.0474	0.294917	0.506435	Not_sig
Zmynd10	365.486	0.189753	0.181181	1.04731	0.294955	0.506435	Not_sig
Arhgap35	1001.12	-0.0835778	0.0797954	-1.0474	0.294914	0.506435	Not_sig
Patz1	163.351	-0.198374	0.189422	-1.04726	0.294979	0.506435	Not_sig
Itga10	52.3715	0.335668	0.320557	1.04714	0.295036	0.506467	Not_sig
Lhfp	752.352	-0.214407	0.204876	-1.04652	0.29532	0.506889	Not_sig
Aste1	124.815	-0.16978	0.162252	-1.0464	0.295376	0.506919	Not_sig
Cep192	106.012	-0.279817	0.267446	-1.04626	0.295443	0.506967	Not_sig
Tstd3	169.675	0.189775	0.181546	1.04533	0.29587	0.507481	Not_sig
Inpp4a	224.216	0.152777	0.146237	1.04472	0.296151	0.507481	Not_sig
Poli	245.794	0.1526	0.146083	1.04461	0.296205	0.507481	Not_sig
Katnb1	251.66	0.146939	0.140636	1.04482	0.296108	0.507481	Not_sig
Rbm25	2179.55	0.0774538	0.0741147	1.04505	0.295999	0.507481	Not_sig
Ncbp1	349.695	-0.117288	0.112272	-1.04468	0.296172	0.507481	Not_sig
Cox11	277.648	-0.141084	0.135022	-1.0449	0.296071	0.507481	Not_sig
Akap13	430.448	-0.14502	0.138765	-1.04508	0.295988	0.507481	Not_sig
Zfand2a	133.161	-0.212871	0.203623	-1.04542	0.29583	0.507481	Not_sig
Ptger4	107.783	-0.280255	0.268309	-1.04453	0.296242	0.507481	Not_sig
Zfp334	30.6879	-0.440012	0.420896	-1.04542	0.29583	0.507481	Not_sig
Elavl3	81.0618	-0.537808	0.514792	-1.04471	0.296157	0.507481	Not_sig
Gsto2	32.8452	-0.595849	0.570354	-1.0447	0.296161	0.507481	Not_sig
Hyls1	86.0261	-0.276579	0.264885	-1.04415	0.296416	0.507714	Not_sig
Phtf1	357.682	0.118676	0.11368	1.04395	0.296509	0.507807	Not_sig
Mul1	464.493	0.0860297	0.0824162	1.04384	0.296558	0.507824	Not_sig
Ruvbl1	172.041	-0.18456	0.176823	-1.04376	0.296599	0.507829	Not_sig
Pigt	232.097	-0.152268	0.145922	-1.04349	0.296721	0.507973	Not_sig
Xrcc5	968.358	0.101336	0.0971513	1.04308	0.296912	0.508234	Not_sig
Mcm5	37.4028	-0.469107	0.44979	-1.04295	0.296974	0.508273	Not_sig
Rnf135	104.939	-0.24917	0.239012	-1.0425	0.297181	0.508562	Not_sig
Tbc1d14	447.701	-0.128028	0.122828	-1.04233	0.297257	0.508625	Not_sig
Zmiz2	1361.56	0.0781084	0.0749493	1.04215	0.297342	0.50864	Not_sig
Armh3	101.159	-0.231832	0.222447	-1.04219	0.297324	0.50864	Not_sig
Vpreb1	36.5831	-0.450835	0.432713	-1.04188	0.297468	0.508789	Not_sig
Ankrd17	1003.85	-0.077999	0.0749091	-1.04125	0.29776	0.509223	Not_sig
Matk	37.598	-0.429936	0.413181	-1.04055	0.298084	0.509711	Not_sig
Zbtb25	70.2162	0.315074	0.302901	1.04019	0.298252	0.509767	Not_sig
Vps54	926.844	-0.0732909	0.0704533	-1.04028	0.298211	0.509767	Not_sig
Prelid2	42.5095	-0.271642	0.261153	-1.04017	0.298263	0.509767	Not_sig
Jazf1	35.7376	-0.452663	0.435191	-1.04015	0.298271	0.509767	Not_sig
Samd4b	1055.54	-0.105619	0.101561	-1.03996	0.29836	0.509837	Not_sig
Rdm1	108.511	-0.205278	0.197403	-1.03989	0.298389	0.509837	Not_sig
Elmo1	74.8945	-0.418461	0.402467	-1.03974	0.29846	0.509892	Not_sig
Nudt5	139.213	-0.194919	0.187503	-1.03955	0.298548	0.509976	Not_sig
Cpq	495.6	-0.118952	0.114451	-1.03933	0.298651	0.510086	Not_sig
Dhrs11	281.877	0.140578	0.135314	1.0389	0.298851	0.510361	Not_sig
Ndufb3	2443.69	0.11067	0.106586	1.03832	0.299121	0.510757	Not_sig
Gpd2	327.886	-0.174356	0.167956	-1.03811	0.299221	0.510861	Not_sig
Tulp2	39.963	-1.0845	1.04478	-1.03802	0.299262	0.510865	Not_sig
Ptpn23	1077.41	0.142993	0.137781	1.03782	0.299352	0.510953	Not_sig
Nup205	197.933	-0.154521	0.148919	-1.03762	0.299446	0.511047	Not_sig
Foxp2	29.9329	0.46267	0.446013	1.03735	0.299574	0.5112	Not_sig
Smc4	394.886	-0.124753	0.120297	-1.03704	0.299717	0.511311	Not_sig
Gimap1	134.19	-0.200087	0.192929	-1.0371	0.299689	0.511311	Not_sig
Casr	650.557	0.131423	0.126837	1.03616	0.300126	0.511811	Not_sig
Brpf3	400.427	0.129516	0.124994	1.03618	0.300119	0.511811	Not_sig
Pnpla8	832.437	-0.105689	0.101997	-1.0362	0.30011	0.511811	Not_sig
Rpsa	11023.1	0.0612728	0.0591463	1.03595	0.300224	0.511913	Not_sig
Proca1	193.172	0.220279	0.212668	1.03579	0.300302	0.511913	Not_sig
Tgfb1	241.505	-0.201412	0.194445	-1.03583	0.300282	0.511913	Not_sig
Togaram1	295.244	-0.147539	0.142478	-1.03552	0.300427	0.512059	Not_sig
Vasn	218.328	0.188595	0.182246	1.03483	0.300747	0.512355	Not_sig
Rer1	1769.05	0.0932362	0.0900941	1.03488	0.300727	0.512355	Not_sig
Ier3ip1	515.513	-0.121596	0.117492	-1.03493	0.300702	0.512355	Not_sig
Snx12	236.137	-0.169878	0.164171	-1.03476	0.300781	0.512355	Not_sig
Map1b	170.183	-0.244469	0.236264	-1.03473	0.300794	0.512355	Not_sig
9430091E24Rik	133.843	0.18312	0.177067	1.03418	0.30105	0.512672	Not_sig
Phf21a	619.955	-0.112196	0.108489	-1.03417	0.301058	0.512672	Not_sig
Rnf213	682.713	-0.214961	0.207899	-1.03397	0.30115	0.512697	Not_sig
Trpc3	40.0662	-0.374668	0.362354	-1.03398	0.301145	0.512697	Not_sig
Fbxo21	509.42	-0.138346	0.133825	-1.03379	0.301235	0.512776	Not_sig
C1qtnf4	113.529	0.211086	0.204304	1.0332	0.301512	0.51318	Not_sig
Senp7	187.473	0.162363	0.15725	1.03252	0.301831	0.513657	Not_sig
Smyd2	300.646	-0.155561	0.150684	-1.03236	0.301902	0.513712	Not_sig
Vamp5	216.301	-0.198587	0.192462	-1.03182	0.302154	0.514075	Not_sig
Ywhae	5117.59	-0.0676627	0.0656619	-1.03047	0.302789	0.514956	Not_sig
Pou2f1	127.687	-0.202526	0.196516	-1.03059	0.302734	0.514956	Not_sig
Dpt	243.446	-0.230878	0.224035	-1.03054	0.302755	0.514956	Not_sig
Chchd5	182.983	0.133337	0.129452	1.03001	0.303006	0.515259	Not_sig
Lins1	145.688	-0.15277	0.148333	-1.02991	0.303052	0.51527	Not_sig
H1f2	132.003	-0.304215	0.295477	-1.02957	0.30321	0.515473	Not_sig
Aldoa	16876.3	0.0580793	0.0564204	1.0294	0.30329	0.515543	Not_sig
Trp53i13	126.509	0.194846	0.189324	1.02917	0.303401	0.515598	Not_sig
Paxip1	246.556	0.18414	0.178921	1.02917	0.303401	0.515598	Not_sig
Chd1l	190.219	-0.18199	0.176848	-1.02907	0.303445	0.515606	Not_sig
Ttbk2	326.065	-0.146465	0.142387	-1.02864	0.303649	0.515887	Not_sig
Cldn3	234.57	-0.166992	0.162412	-1.0282	0.303856	0.515996	Not_sig
Rrad	77.0803	-0.334723	0.325507	-1.02831	0.303802	0.515996	Not_sig
Fyb2	50.8433	-0.346331	0.336784	-1.02835	0.303787	0.515996	Not_sig
Tekt2	64.499	-0.376017	0.365714	-1.02817	0.303869	0.515996	Not_sig
Setx	319.709	-0.135344	0.131661	-1.02797	0.303966	0.516093	Not_sig
Klf15	1070.1	0.132576	0.128989	1.02781	0.30404	0.516153	Not_sig
M6pr	1889.76	-0.0761269	0.0740885	-1.02751	0.304179	0.516255	Not_sig
Pltp	154.919	-0.182169	0.177278	-1.02759	0.304142	0.516255	Not_sig
Snx27	615.044	0.103472	0.100743	1.02709	0.30438	0.516465	Not_sig
Mtf1	169.947	-0.164658	0.160304	-1.02716	0.304346	0.516465	Not_sig
Nrbp2	2224.92	0.121258	0.118076	1.02695	0.304445	0.516508	Not_sig
Akr1c13	87.134	-0.292547	0.284905	-1.02682	0.304503	0.51654	Not_sig
Sh3yl1	477.082	-0.130237	0.126853	-1.02668	0.30457	0.516588	Not_sig
Cyp2j8	60.0319	0.410723	0.400168	1.02638	0.304714	0.516765	Not_sig
Prpf4	245.985	0.141999	0.13838	1.02615	0.304819	0.516877	Not_sig
Magohb	119.593	-0.220645	0.215046	-1.02604	0.304875	0.516906	Not_sig
Glrx5	738.38	0.119881	0.116864	1.02581	0.304982	0.517021	Not_sig
Stk3	247.201	-0.132356	0.129122	-1.02505	0.305341	0.517563	Not_sig
Prickle2	69.675	-0.27554	0.268835	-1.02494	0.305391	0.517581	Not_sig
Hmox1	294.186	0.185	0.18053	1.02476	0.305476	0.517659	Not_sig
Sec23b	522.363	0.118904	0.116047	1.02462	0.305544	0.517708	Not_sig
Sec61a1	1262.39	0.0937904	0.0915546	1.02442	0.305637	0.517799	Not_sig
Cwc27	265.103	-0.141059	0.137722	-1.02423	0.305726	0.517854	Not_sig
Map1a	78.0702	-0.473078	0.461906	-1.02419	0.305748	0.517854	Not_sig
BC049762	51.8187	0.409989	0.400386	1.02398	0.305843	0.517905	Not_sig
Rabl2	196.536	0.139843	0.136571	1.02396	0.305856	0.517905	Not_sig
Zfp13	79.0605	-0.211355	0.20645	-1.02376	0.305949	0.517995	Not_sig
Zfp950	1015.86	0.101896	0.09955	1.02357	0.30604	0.518084	Not_sig
Rad9a	117.338	-0.166054	0.162254	-1.02342	0.306107	0.51813	Not_sig
Tigd2	154.384	-0.180713	0.176614	-1.02321	0.30621	0.518238	Not_sig
Srxn1	751.061	0.110702	0.108228	1.02287	0.30637	0.518443	Not_sig
Clip3	94.9935	-0.443143	0.433309	-1.0227	0.306451	0.518513	Not_sig
Hoxa10	1112.75	0.0956977	0.0935916	1.0225	0.306543	0.518602	Not_sig
Pip5k1b	38.4229	-0.390392	0.381967	-1.02206	0.306754	0.518893	Not_sig
Rock2	808.763	-0.0936193	0.0916425	-1.02157	0.306984	0.519087	Not_sig
Nsmce1	257.08	-0.145212	0.142135	-1.02165	0.306947	0.519087	Not_sig
Arsa	145.712	-0.194837	0.190739	-1.02148	0.307026	0.519087	Not_sig
Rspo1	32.4563	-0.552447	0.5408	-1.02154	0.307	0.519087	Not_sig
Dnajc16	86.5753	0.221518	0.216917	1.02121	0.307155	0.519238	Not_sig
2810410L24Rik	87.6467	0.206726	0.202536	1.02069	0.307402	0.519319	Not_sig
Nol3	155.197	0.160312	0.157043	1.02081	0.307344	0.519319	Not_sig
Zfp62	531.344	-0.0991863	0.0971439	-1.02102	0.307243	0.519319	Not_sig
2610001J05Rik	530.597	-0.129132	0.12649	-1.02088	0.307309	0.519319	Not_sig
Zfp326	356.124	-0.144166	0.141233	-1.02077	0.307363	0.519319	Not_sig
Ppil3	169.837	-0.169942	0.166534	-1.02047	0.307508	0.519319	Not_sig
Chrnb1	144.214	-0.197286	0.193308	-1.02058	0.307455	0.519319	Not_sig
Timeless	127.353	-0.220508	0.21609	-1.02045	0.307517	0.519319	Not_sig
Ppp4r4	85.0426	-0.238846	0.23414	-1.0201	0.307681	0.519529	Not_sig
Ehd3	896.851	-0.102838	0.100842	-1.01979	0.307826	0.519707	Not_sig
Col4a3bp	771.876	-0.0760016	0.0745434	-1.01956	0.307936	0.519827	Not_sig
Pigbos1	103.507	0.192474	0.188878	1.01904	0.308185	0.520181	Not_sig
Cc2d1a	620.462	0.116605	0.114473	1.01862	0.308384	0.520449	Not_sig
Gm38462	119.488	0.159739	0.156832	1.01854	0.308423	0.520449	Not_sig
Snx33	195.88	-0.176083	0.172931	-1.01822	0.308572	0.520634	Not_sig
Tenm4	82.5944	0.275243	0.270455	1.0177	0.30882	0.520871	Not_sig
Gm20300	551.257	0.0949959	0.0933745	1.01736	0.30898	0.520871	Not_sig
Nol7	870.715	-0.0828811	0.0814743	-1.01727	0.309026	0.520871	Not_sig
Casp9	236.897	-0.147655	0.145149	-1.01726	0.309028	0.520871	Not_sig
Cyb5r1	199.835	-0.188096	0.1849	-1.01729	0.309018	0.520871	Not_sig
Nphs1	529.104	-0.273305	0.268521	-1.01781	0.308766	0.520871	Not_sig
Slc17a4	37.9144	-0.383748	0.377198	-1.01737	0.30898	0.520871	Not_sig
Zfp820	46.6559	-0.392206	0.385431	-1.01758	0.308878	0.520871	Not_sig
Bche	30.465	0.804269	0.790887	1.01692	0.309191	0.520939	Not_sig
Cers6	550.316	0.150279	0.147783	1.01689	0.309205	0.520939	Not_sig
Nipal2	131.38	-0.189462	0.186323	-1.01685	0.309226	0.520939	Not_sig
C7	541.256	-0.308736	0.3036	-1.01692	0.309193	0.520939	Not_sig
Rtn3	5385.21	-0.0812403	0.079914	-1.0166	0.309345	0.521073	Not_sig
Zfp605	50.8387	-0.344528	0.338937	-1.0165	0.309393	0.521087	Not_sig
Herc3	328.3	0.14329	0.141002	1.01622	0.309523	0.521204	Not_sig
Arpc5l	731.135	-0.0889507	0.0875339	-1.01619	0.309541	0.521204	Not_sig
Ccbe1	369.482	0.152132	0.1498	1.01556	0.309837	0.521566	Not_sig
Ppil2	802.67	0.0809092	0.0796755	1.01548	0.309875	0.521566	Not_sig
Tmem181b-ps	172.974	-0.21316	0.209889	-1.01559	0.309827	0.521566	Not_sig
Ccnk	207.884	-0.186958	0.184189	-1.01503	0.31009	0.521861	Not_sig
Ankrd27	463.022	-0.113489	0.111885	-1.01434	0.310423	0.522355	Not_sig
Tnfrsf11a	78.4059	-0.284721	0.280815	-1.01391	0.310625	0.522629	Not_sig
Cdk11b	1644.3	0.095141	0.0938536	1.01372	0.310718	0.522718	Not_sig
Tmub2	529.367	0.113917	0.112466	1.0129	0.31111	0.523312	Not_sig
Cactin	386.942	0.115677	0.114216	1.0128	0.311158	0.523326	Not_sig
Zbtb45	71.417	0.231759	0.22889	1.01253	0.311282	0.523398	Not_sig
Ehmt1	387.311	-0.105252	0.10397	-1.01233	0.311381	0.523398	Not_sig
Ppil4	265.261	-0.109466	0.108136	-1.01229	0.311399	0.523398	Not_sig
Trerf1	149.198	-0.192697	0.190349	-1.01234	0.311376	0.523398	Not_sig
Odf4	44.5069	-0.494497	0.488341	-1.01261	0.311249	0.523398	Not_sig
Mon2	968.325	-0.0939637	0.0928499	-1.012	0.31154	0.523501	Not_sig
Marveld2	232.581	-0.190719	0.18845	-1.01204	0.311521	0.523501	Not_sig
Snw1	653.618	-0.112046	0.110752	-1.01169	0.311687	0.523682	Not_sig
Col26a1	102.809	0.271846	0.268781	1.0114	0.311823	0.523844	Not_sig
Hexa	685.081	-0.12378	0.122462	-1.01076	0.312129	0.524277	Not_sig
S100pbp	230.964	-0.136659	0.135212	-1.0107	0.31216	0.524277	Not_sig
Cox8b	71.768	0.918219	0.908707	1.01047	0.312271	0.524397	Not_sig
Mtx3	230.933	0.141228	0.139816	1.0101	0.312447	0.524517	Not_sig
Ap2s1	1553.43	0.0826295	0.0818058	1.01007	0.312462	0.524517	Not_sig
Otulin	258.541	-0.117452	0.116265	-1.0102	0.312398	0.524517	Not_sig
Col5a3	111.257	-0.250342	0.247958	-1.00961	0.312681	0.524818	Not_sig
Enox2	159.65	-0.156108	0.154668	-1.00931	0.312825	0.524993	Not_sig
Selenoi	113.514	-0.220026	0.218043	-1.0091	0.312929	0.5251	Not_sig
Cox16	30.777	0.297486	0.294904	1.00875	0.313093	0.525193	Not_sig
Slc5a1	524.777	0.160381	0.158993	1.00873	0.313103	0.525193	Not_sig
Arhgap23	101.969	-0.212747	0.210881	-1.00885	0.313046	0.525193	Not_sig
Lrrc8b	323.847	-0.156858	0.155549	-1.00841	0.313257	0.525383	Not_sig
Arhgap31	376.553	-0.131546	0.130473	-1.00823	0.313346	0.525466	Not_sig
Agtrap	1028.29	0.10821	0.10741	1.00745	0.313717	0.52602	Not_sig
Dzank1	37.2377	-0.468185	0.464758	-1.00737	0.313756	0.52602	Not_sig
Map11	565.371	0.146535	0.14552	1.00697	0.313948	0.526042	Not_sig
Fra10ac1	354.86	0.112465	0.111691	1.00693	0.313968	0.526042	Not_sig
Eif3e	2155.47	-0.0773368	0.0768023	-1.00696	0.313954	0.526042	Not_sig
Iars	302.269	-0.142824	0.141827	-1.00703	0.31392	0.526042	Not_sig
Acsbg1	43.7856	-0.571748	0.567678	-1.00717	0.313853	0.526042	Not_sig
Myrip	49.3443	0.323111	0.321168	1.00605	0.314391	0.526494	Not_sig
Acat3	125.074	0.180828	0.179701	1.00628	0.314283	0.526494	Not_sig
Rps9	4085.07	-0.0654342	0.0650415	-1.00604	0.314397	0.526494	Not_sig
Msantd3	65.3313	-0.253225	0.251666	-1.00619	0.314322	0.526494	Not_sig
Hmgcs2	423.226	-0.244159	0.24285	-1.00539	0.31471	0.52695	Not_sig
Car11	58.8863	0.3632	0.361402	1.00498	0.314909	0.527217	Not_sig
Dtd1	222.951	-0.172371	0.171535	-1.00488	0.314956	0.527229	Not_sig
Patl1	327.465	-0.116634	0.116104	-1.00456	0.315106	0.527414	Not_sig
Orai1	101.797	0.188108	0.187288	1.00438	0.315196	0.52743	Not_sig
P4ha1	845.665	0.111973	0.111479	1.00443	0.315173	0.52743	Not_sig
Zfp93	86.0742	0.185321	0.184602	1.0039	0.315429	0.527753	Not_sig
Zfp386	1128.23	0.129137	0.128648	1.0038	0.315475	0.527763	Not_sig
Casp8ap2	117.381	0.194952	0.19425	1.00361	0.315565	0.527781	Not_sig
Hscb	376.672	0.116808	0.116386	1.00362	0.315562	0.527781	Not_sig
Zfp787	394.647	0.112128	0.111753	1.00336	0.315688	0.527918	Not_sig
Prr15	98.4841	0.231548	0.230851	1.00302	0.315853	0.528085	Not_sig
Dennd6b	407.101	0.177126	0.176613	1.0029	0.315907	0.528085	Not_sig
4930550C14Rik	101.043	-0.240024	0.239321	-1.00293	0.315893	0.528085	Not_sig
Klhdc3	961.764	0.113776	0.113465	1.00274	0.315986	0.528149	Not_sig
Marchf1	84.6824	-0.259998	0.259373	-1.00241	0.316145	0.528349	Not_sig
Zfp260	500.976	-0.106546	0.106314	-1.00218	0.316257	0.528402	Not_sig
Clec10a	33.2084	-0.509933	0.508784	-1.00226	0.316219	0.528402	Not_sig
Mael	29.6994	1.32015	1.31771	1.00185	0.316414	0.528598	Not_sig
5031434O11Rik	42.5308	0.259361	0.259	1.00139	0.316637	0.528858	Not_sig
Zfp287	42.6122	-0.392545	0.392009	-1.00137	0.31665	0.528858	Not_sig
Sall3	40.317	0.332075	0.331765	1.00093	0.316859	0.528927	Not_sig
Cry2	273.147	0.181048	0.180865	1.00101	0.316822	0.528927	Not_sig
Snhg4	211.382	0.17973	0.179575	1.00087	0.316892	0.528927	Not_sig
Nudt9	736.214	0.0870929	0.0870165	1.00088	0.316886	0.528927	Not_sig
Tcf4	1161.91	-0.117104	0.116985	-1.00102	0.316816	0.528927	Not_sig
Mtrf1l	183.795	0.146956	0.146875	1.00055	0.317044	0.52905	Not_sig
Cog4	888.574	0.0957473	0.0956948	1.00055	0.317045	0.52905	Not_sig
Eogt	620.448	0.0922764	0.0922414	1.00038	0.317127	0.529053	Not_sig
Fam229b	130.43	-0.32068	0.32055	-1.00041	0.317114	0.529053	Not_sig
Atp11c	287.218	0.139519	0.139494	1.00018	0.317223	0.529147	Not_sig
Hmx2	121.086	-0.282461	0.282453	-1.00003	0.317297	0.529202	Not_sig
Pigh	34.9146	-0.415214	0.415373	-0.999618	0.317495	0.529467	Not_sig
Zscan30	63.3001	0.291842	0.292042	0.999314	0.317643	0.529645	Not_sig
Rab40c	365.823	0.0886515	0.0887383	0.999022	0.317784	0.529814	Not_sig
Fbxl22	28.8504	0.426237	0.426785	0.998716	0.317932	0.529927	Not_sig
Gcnt2	373.162	-0.106173	0.106301	-0.998792	0.317896	0.529927	Not_sig
Papss2	2977.99	0.108424	0.108604	0.998346	0.318112	0.530159	Not_sig
Ubald1	471.32	-0.107209	0.107436	-0.997889	0.318333	0.530329	Not_sig
Fhdc1	44.203	-0.373413	0.374187	-0.997931	0.318313	0.530329	Not_sig
4933411K16Rik	46.649	-1.1122	1.11455	-0.997887	0.318334	0.530329	Not_sig
Zcchc2	295.589	-0.167583	0.167988	-0.997588	0.318479	0.530504	Not_sig
Zfp784	229.906	0.123363	0.123705	0.997237	0.318649	0.530575	Not_sig
Vezt	429.386	0.104429	0.104738	0.997049	0.318741	0.530575	Not_sig
Slc30a5	806.03	0.0982028	0.0984979	0.997004	0.318763	0.530575	Not_sig
Dlg3	343.846	-0.11064	0.110965	-0.997076	0.318728	0.530575	Not_sig
Wdr61	339.21	-0.127716	0.128069	-0.99724	0.318648	0.530575	Not_sig
Cmtm7	65.0324	-0.243495	0.244179	-0.9972	0.318667	0.530575	Not_sig
Klrk1	37.1718	-0.467397	0.469021	-0.996538	0.318989	0.530884	Not_sig
Fndc4	50.8538	0.385451	0.386939	0.996155	0.319175	0.530993	Not_sig
Pnn	836.926	0.115994	0.116429	0.996268	0.31912	0.530993	Not_sig
Vdac1	4693.03	0.105808	0.106208	0.996236	0.319136	0.530993	Not_sig
Ifi27l2a	799.705	0.32569	0.32702	0.995935	0.319282	0.531104	Not_sig
Paip2	1801.3	-0.0552702	0.05551	-0.99568	0.319406	0.531243	Not_sig
Wdr83	456.443	0.097665	0.0981278	0.995284	0.319598	0.531362	Not_sig
Mcoln2	47.7974	-0.336654	0.338195	-0.995444	0.31952	0.531362	Not_sig
Zcchc18	53.195	-0.538302	0.540837	-0.995312	0.319584	0.531362	Not_sig
Eprs	1027.98	-0.0785025	0.0788826	-0.995182	0.319648	0.531378	Not_sig
Clcn3	687.507	0.164507	0.165331	0.995015	0.319729	0.531446	Not_sig
Scnn1g	232.306	-0.164342	0.165229	-0.99463	0.319916	0.531691	Not_sig
Ccdc61	225.006	0.155004	0.155874	0.994423	0.320017	0.531725	Not_sig
Rnf214	518.217	-0.088486	0.0889762	-0.994491	0.319984	0.531725	Not_sig
Ice2	152.983	0.158862	0.159816	0.994035	0.320206	0.531824	Not_sig
Slc39a9	575.392	-0.108087	0.108742	-0.993969	0.320238	0.531824	Not_sig
Acot9	487.668	-0.126247	0.127007	-0.994017	0.320215	0.531824	Not_sig
Styx	65.8303	-0.201075	0.202251	-0.994186	0.320132	0.531824	Not_sig
Ptger3	892.49	-0.160695	0.1617	-0.993787	0.320327	0.531904	Not_sig
Accs	113.639	0.250336	0.251997	0.993411	0.32051	0.532142	Not_sig
2310022B05Rik	692.817	-0.113409	0.114263	-0.992519	0.320945	0.532743	Not_sig
Rtl6	69.2232	-0.243101	0.244938	-0.992501	0.320953	0.532743	Not_sig
Alg3	188.511	0.156542	0.15778	0.992155	0.321122	0.532957	Not_sig
Hnrnpu	5742.38	-0.0453142	0.045679	-0.992015	0.32119	0.533003	Not_sig
P3h3	399.676	0.127051	0.128102	0.991797	0.321297	0.533092	Not_sig
Nup107	144.277	-0.176975	0.178449	-0.99174	0.321324	0.533092	Not_sig
Zfp651	335.379	-0.142964	0.144175	-0.991602	0.321392	0.533137	Not_sig
Magef1	92.4974	-0.209787	0.211593	-0.991464	0.321459	0.533181	Not_sig
Tgfbr3l	84.667	0.229553	0.231567	0.991303	0.321538	0.533237	Not_sig
Tnrc6a	4017.38	0.168365	0.169871	0.991136	0.321619	0.533237	Not_sig
Tmem222	423.429	0.0880255	0.0888191	0.991064	0.321654	0.533237	Not_sig
Copz1	1284.86	0.0632808	0.0638416	0.991215	0.32158	0.533237	Not_sig
Fbxw4	247.285	0.142843	0.144211	0.990511	0.321925	0.533564	Not_sig
Tbc1d23	367.509	0.123832	0.125031	0.990412	0.321973	0.533564	Not_sig
Zbtb9	137.074	-0.163185	0.164756	-0.990468	0.321946	0.533564	Not_sig
Cep63	753.825	0.121724	0.122927	0.99021	0.322071	0.533661	Not_sig
Gm4787	34.7639	-0.557258	0.562906	-0.989968	0.32219	0.53379	Not_sig
Ifi213	89.9727	-0.369016	0.373017	-0.989273	0.32253	0.534286	Not_sig
Clmp	135.699	0.212324	0.214704	0.988917	0.322704	0.534482	Not_sig
Oasl1	48.7929	-0.418118	0.422826	-0.988865	0.322729	0.534482	Not_sig
Zfhx2	256.887	0.175643	0.177782	0.987967	0.323169	0.534679	Not_sig
Cx3cl1	1361.38	0.143049	0.144799	0.987912	0.323196	0.534679	Not_sig
Afdn	1751.22	0.0768174	0.0777332	0.988219	0.323046	0.534679	Not_sig
Mef2d	288.48	-0.11548	0.116855	-0.988235	0.323038	0.534679	Not_sig
Nck1	226.572	-0.142359	0.144069	-0.988126	0.323091	0.534679	Not_sig
Fbxo45	179.519	-0.164124	0.166081	-0.988218	0.323046	0.534679	Not_sig
Smug1	111.707	-0.199596	0.202045	-0.987878	0.323212	0.534679	Not_sig
Ada	35.5373	-0.462764	0.468388	-0.987994	0.323156	0.534679	Not_sig
Dnajb3	59.0525	-0.860815	0.871153	-0.988134	0.323087	0.534679	Not_sig
Ksr2	28.0146	0.500981	0.507426	0.987299	0.323496	0.535047	Not_sig
Vangl2	54.0463	-0.389952	0.394985	-0.987258	0.323516	0.535047	Not_sig
Chn1os3	29.4641	0.444514	0.450417	0.986894	0.323695	0.535276	Not_sig
Zfp362	283.507	-0.134307	0.136163	-0.986364	0.323954	0.535603	Not_sig
Ehd2	538.474	-0.151236	0.153332	-0.986325	0.323974	0.535603	Not_sig
Marchf7	207.798	-0.170655	0.173049	-0.986167	0.324051	0.535613	Not_sig
Gbe1	177.103	-0.200299	0.203113	-0.986147	0.324061	0.535613	Not_sig
Prkd3	482.141	-0.109317	0.110867	-0.986018	0.324124	0.535651	Not_sig
4930451G09Rik	42.1492	-0.411974	0.417867	-0.985897	0.324184	0.535682	Not_sig
LOC102631993	39.9247	0.276216	0.280274	0.985521	0.324368	0.535901	Not_sig
Dock11	64.6054	-0.384449	0.390121	-0.985461	0.324397	0.535901	Not_sig
Ino80e	98.6327	-0.189429	0.192254	-0.985308	0.324473	0.535939	Not_sig
Atg4c	116.072	-0.243262	0.246904	-0.985249	0.324502	0.535939	Not_sig
Rab4a	298.398	0.144874	0.147074	0.985043	0.324603	0.535995	Not_sig
Dohh	453.656	0.106984	0.108612	0.985015	0.324617	0.535995	Not_sig
Sema4d	373.357	0.150106	0.152448	0.984634	0.324804	0.536237	Not_sig
Engase	159.627	0.188576	0.191615	0.984141	0.325046	0.53657	Not_sig
Fhl3	50.794	0.325811	0.331178	0.983794	0.325217	0.536702	Not_sig
Casp3	290.918	-0.14003	0.142324	-0.983882	0.325174	0.536702	Not_sig
Tcf19	57.8821	-0.259659	0.263954	-0.98373	0.325248	0.536702	Not_sig
Snap25	93.1876	0.872639	0.887535	0.983216	0.325501	0.53702	Not_sig
Trappc3	831.906	-0.0945609	0.0961792	-0.983174	0.325522	0.53702	Not_sig
Gnao1	181.947	-0.318412	0.323952	-0.982898	0.325657	0.537176	Not_sig
Dido1	627.194	0.107666	0.109594	0.982404	0.325901	0.537511	Not_sig
Kdelr2	1319.6	0.0897544	0.0914059	0.981932	0.326133	0.537792	Not_sig
Stambpl1	33.5469	-0.372841	0.379717	-0.981892	0.326153	0.537792	Not_sig
Dus2	138.602	0.199658	0.203362	0.981787	0.326205	0.53781	Not_sig
Malrd1	27.826	0.446913	0.455315	0.981547	0.326323	0.537938	Not_sig
Grm7	36.7274	-0.469909	0.478857	-0.981314	0.326438	0.538061	Not_sig
Meox1	143.096	-0.222646	0.226923	-0.981152	0.326518	0.538124	Not_sig
Shisa3	255.816	-0.226827	0.231218	-0.981007	0.326589	0.538175	Not_sig
Lax1	37.2982	-0.557485	0.56838	-0.980832	0.326675	0.53825	Not_sig
Gm26685	27.9198	0.47602	0.485498	0.980478	0.32685	0.538404	Not_sig
Dennd6a	292.885	-0.116762	0.119082	-0.980511	0.326834	0.538404	Not_sig
Med4	411.911	0.110567	0.112783	0.980351	0.326913	0.53844	Not_sig
Pes1	783.299	-0.0757664	0.0773302	-0.979777	0.327196	0.538839	Not_sig
Gipc3	32.7285	-0.384936	0.392955	-0.979595	0.327286	0.53892	Not_sig
Tti1	282.371	0.118335	0.120856	0.979138	0.327512	0.539224	Not_sig
Ccdc159	39.33	0.29975	0.306207	0.978913	0.327623	0.53933	Not_sig
Tm2d3	182.846	0.149033	0.152267	0.978761	0.327698	0.53933	Not_sig
Plk3	305.23	-0.2442	0.249494	-0.978781	0.327688	0.53933	Not_sig
Lta4h	543.699	-0.0861034	0.087991	-0.978548	0.327803	0.539436	Not_sig
Ube2ql1	44.9583	-0.61893	0.632694	-0.978245	0.327953	0.539615	Not_sig
Rps6kc1	106.829	0.224395	0.229509	0.977714	0.328216	0.53998	Not_sig
Tdrd3	1043.14	0.106926	0.109396	0.977421	0.328361	0.540151	Not_sig
Snord99	36.4282	0.278877	0.2855	0.976801	0.328668	0.540521	Not_sig
Zfp423	38.1295	0.275663	0.282191	0.976869	0.328634	0.540521	Not_sig
Mthfsd	165.887	0.161448	0.165346	0.976421	0.328856	0.540763	Not_sig
Zfp112	31.9866	0.443627	0.454423	0.976242	0.328945	0.540842	Not_sig
Plppr2	190.873	0.203823	0.208844	0.975957	0.329086	0.54094	Not_sig
Cisd1	1543.76	0.0919933	0.0942548	0.976007	0.329061	0.54094	Not_sig
Gps2	956.544	0.108067	0.110749	0.975778	0.329175	0.541018	Not_sig
Vps33a	364.917	0.10347	0.106069	0.975491	0.329317	0.541184	Not_sig
Epas1	2110.77	0.0774189	0.0793816	0.975274	0.329424	0.541252	Not_sig
Plekhg2	318.231	-0.128271	0.131528	-0.975242	0.32944	0.541252	Not_sig
Ikzf4	38.1852	-0.394217	0.404288	-0.975091	0.329515	0.541309	Not_sig
Ddx5	7912.32	0.0888814	0.0911714	0.974883	0.329619	0.541343	Not_sig
Srp68	819.499	0.0701628	0.0719674	0.974925	0.329598	0.541343	Not_sig
Osbpl10	185.193	0.165678	0.169996	0.974598	0.32976	0.541508	Not_sig
Pkn1	753.892	-0.111096	0.11401	-0.974436	0.32984	0.541573	Not_sig
Ramp2	425.73	-0.140787	0.1445	-0.974303	0.329906	0.541614	Not_sig
Katnal1	192.3	-0.206933	0.212441	-0.974069	0.330022	0.541737	Not_sig
Lysmd4	111.372	0.210959	0.216653	0.973718	0.330196	0.541955	Not_sig
Sel1l	1058.5	0.0879545	0.0903363	0.973634	0.330238	0.541957	Not_sig
Stx8	404.338	-0.0860358	0.0883971	-0.973287	0.330411	0.542172	Not_sig
Opa3	130.809	-0.165861	0.170442	-0.973121	0.330493	0.54224	Not_sig
Stam2	398.482	-0.106528	0.109559	-0.972334	0.330884	0.542815	Not_sig
Rpap3	195.407	-0.119158	0.12256	-0.972246	0.330928	0.542819	Not_sig
Stradb	340.961	0.10409	0.107095	0.971944	0.331079	0.542998	Not_sig
Mcrip1	248.882	-0.166319	0.171165	-0.971687	0.331206	0.543141	Not_sig
Jade1	1307.2	-0.12694	0.13068	-0.971376	0.331361	0.54326	Not_sig
Tbc1d12	175.397	-0.149567	0.153969	-0.97141	0.331344	0.54326	Not_sig
Fnbp1l	682.303	-0.0916928	0.0945086	-0.970206	0.331944	0.544011	Not_sig
Ube3c	320.805	-0.110491	0.113891	-0.970142	0.331976	0.544011	Not_sig
Cdk7	375.888	-0.120064	0.123763	-0.970111	0.331991	0.544011	Not_sig
Pskh1	256.109	-0.125713	0.129596	-0.970043	0.332025	0.544011	Not_sig
Tex30	61.3193	-0.355932	0.366898	-0.970109	0.331992	0.544011	Not_sig
Tdp1	106.091	-0.255217	0.263379	-0.96901	0.33254	0.544787	Not_sig
Slc25a33	185.007	-0.167468	0.172871	-0.968743	0.332674	0.544938	Not_sig
Ddx31	98.7256	0.209489	0.216334	0.968359	0.332865	0.545048	Not_sig
Rgl3	1011.45	0.125949	0.130053	0.968449	0.33282	0.545048	Not_sig
Zfp719	99.5419	-0.216665	0.223732	-0.968415	0.332837	0.545048	Not_sig
Stard7	1699.05	0.0715929	0.0739821	0.967706	0.333191	0.545515	Not_sig
Rrnad1	359.324	0.126348	0.130599	0.967447	0.33332	0.545659	Not_sig
Jade3	129.677	-0.220609	0.228057	-0.967341	0.333374	0.545678	Not_sig
Fam222b	226.937	-0.149581	0.154654	-0.967193	0.333448	0.545732	Not_sig
Ptpru	254.43	-0.169528	0.17532	-0.966964	0.333562	0.545805	Not_sig
Cfap43	49.9382	-0.450376	0.465775	-0.966938	0.333575	0.545805	Not_sig
Poc1a	73.3108	0.210665	0.218169	0.965606	0.334241	0.546827	Not_sig
Nbea	162.628	-0.200806	0.208039	-0.965233	0.334428	0.546997	Not_sig
Spata21	58.071	-1.36896	1.41818	-0.965291	0.334399	0.546997	Not_sig
Gpkow	452.106	-0.0972746	0.1008	-0.965029	0.334531	0.547097	Not_sig
Adam12	81.208	0.250658	0.259855	0.964606	0.334742	0.547173	Not_sig
Dnmt1	175.868	0.19808	0.205317	0.964751	0.334669	0.547173	Not_sig
Cdc40	314.125	-0.136195	0.141188	-0.964634	0.334728	0.547173	Not_sig
Dpy19l1	227.321	-0.151944	0.1575	-0.964725	0.334682	0.547173	Not_sig
Ddi2	49.594	0.327551	0.339751	0.964091	0.335	0.547202	Not_sig
Crtc1	218.764	0.176088	0.182606	0.964306	0.334893	0.547202	Not_sig
Golga4	1455.25	0.0778901	0.0807926	0.964074	0.335009	0.547202	Not_sig
Rb1	585.888	-0.0978231	0.101452	-0.96423	0.334931	0.547202	Not_sig
Golim4	490.603	-0.114052	0.118269	-0.964345	0.334873	0.547202	Not_sig
AI987944	107.374	-0.212893	0.220772	-0.964312	0.334889	0.547202	Not_sig
Ccrl2	65.8223	0.251719	0.261197	0.963716	0.335188	0.547224	Not_sig
Dnajc21	492.223	-0.0991868	0.102918	-0.96375	0.335171	0.547224	Not_sig
Prkar2a	938.062	-0.108121	0.112187	-0.963753	0.33517	0.547224	Not_sig
Nr4a1	82.4577	-0.288396	0.299211	-0.963856	0.335118	0.547224	Not_sig
Prkab1	763.043	-0.0793204	0.0823258	-0.963493	0.3353	0.547339	Not_sig
Plcl2	459.971	0.153874	0.159725	0.963365	0.335364	0.547376	Not_sig
Gdf11	203.531	0.1653	0.17162	0.963172	0.335461	0.5474	Not_sig
Il13ra1	443.647	-0.099661	0.103472	-0.963171	0.335462	0.5474	Not_sig
Ankhd1	835.891	0.10053	0.104441	0.962559	0.335769	0.547833	Not_sig
Gm10658	40.6549	0.328642	0.341551	0.962206	0.335946	0.547993	Not_sig
Noc2l	550.521	0.0979253	0.101772	0.962199	0.33595	0.547993	Not_sig
Rpl8	4156.84	0.0418495	0.0435123	0.961787	0.336156	0.548263	Not_sig
Pgf	28.9086	0.39626	0.4122	0.961331	0.336386	0.548298	Not_sig
S1pr2	39.9554	0.330514	0.343701	0.961632	0.336235	0.548298	Not_sig
Hira	345.737	0.0942352	0.0980226	0.961362	0.33637	0.548298	Not_sig
Psmd8	854.917	0.0676407	0.070357	0.961392	0.336355	0.548298	Not_sig
Zfp385a	87.4798	-0.240405	0.250067	-0.961363	0.33637	0.548298	Not_sig
Cep85	433.218	0.127968	0.133168	0.960949	0.336578	0.548544	Not_sig
Tmem131l	132.903	-0.170515	0.17752	-0.96054	0.336783	0.54881	Not_sig
Ift46	548.508	0.117636	0.12249	0.960365	0.336872	0.548887	Not_sig
Cdk2	119.481	0.17946	0.186908	0.960149	0.33698	0.548996	Not_sig
Nrde2	257.322	-0.137609	0.143362	-0.959875	0.337118	0.549153	Not_sig
Klhdc1	36.4712	0.346659	0.361185	0.95978	0.337166	0.549163	Not_sig
Pign	271.602	0.137654	0.143483	0.959381	0.337367	0.549423	Not_sig
Vps39	392.549	-0.0993019	0.103538	-0.95909	0.337513	0.549497	Not_sig
Arpc3	1678.59	-0.104517	0.108976	-0.959082	0.337518	0.549497	Not_sig
Stxbp5	431.855	-0.112693	0.117509	-0.95901	0.337554	0.549497	Not_sig
Zfp800	163.894	-0.160942	0.16783	-0.95896	0.337579	0.549497	Not_sig
Nudt7	184.951	0.121367	0.126572	0.958877	0.337621	0.549497	Not_sig
Rtf2	743.883	-0.0739639	0.0771976	-0.958111	0.338007	0.550029	Not_sig
Slc7a2	76.754	-0.265465	0.27709	-0.958046	0.338039	0.550029	Not_sig
Calr3	40.2837	-0.595657	0.621784	-0.957981	0.338072	0.550029	Not_sig
Tada2a	252.027	0.132243	0.138067	0.957818	0.338155	0.550095	Not_sig
Senp1	249.825	-0.121476	0.126891	-0.957327	0.338402	0.55043	Not_sig
Zfp953	45.5525	-0.406049	0.424291	-0.957006	0.338564	0.550558	Not_sig
Crisp2	114.227	-1.24309	1.29893	-0.957011	0.338562	0.550558	Not_sig
Ptges2	274.139	0.121614	0.127115	0.956725	0.338706	0.550721	Not_sig
Dtd2	202.768	-0.156561	0.163682	-0.956493	0.338823	0.550843	Not_sig
Polr1b	398.276	0.138411	0.14486	0.955481	0.339334	0.551543	Not_sig
Bicdl2	30.299	-0.461838	0.483359	-0.955476	0.339337	0.551543	Not_sig
Rap1gds1	405.406	-0.120952	0.126607	-0.955339	0.339406	0.551588	Not_sig
9030025P20Rik	41.3245	0.346846	0.363131	0.955156	0.339499	0.55167	Not_sig
Gpam	914.774	0.105846	0.110848	0.954876	0.33964	0.551775	Not_sig
Tsen15	219.816	-0.131315	0.137523	-0.954863	0.339647	0.551775	Not_sig
BC003965	468.4	0.0996407	0.104376	0.954631	0.339765	0.551898	Not_sig
Epb41l1	870.631	-0.111131	0.116452	-0.954305	0.339929	0.552097	Not_sig
Pola2	147.466	-0.173189	0.181532	-0.95404	0.340064	0.552232	Not_sig
Plcb2	47.3642	-0.356692	0.3739	-0.953977	0.340096	0.552232	Not_sig
Tmem129	462.74	-0.113418	0.11891	-0.953816	0.340177	0.552296	Not_sig
Kansl1	500.562	-0.0869751	0.0912333	-0.953327	0.340424	0.552562	Not_sig
Unc45b	128.495	-0.166841	0.174995	-0.953405	0.340385	0.552562	Not_sig
Nckap5l	74.8697	0.241818	0.253744	0.953	0.34059	0.552627	Not_sig
Srp9	1138.47	0.0734062	0.0770211	0.953066	0.340556	0.552627	Not_sig
Spint1	1383.3	-0.0835874	0.0876947	-0.953163	0.340508	0.552627	Not_sig
Mndal	663.823	-0.146408	0.153644	-0.952904	0.340639	0.552638	Not_sig
Phactr2	430.48	-0.125927	0.132183	-0.95267	0.340757	0.552762	Not_sig
Pcbp2	1451.03	-0.09265	0.0972618	-0.952583	0.340801	0.552766	Not_sig
Hectd1	1083.15	-0.0580748	0.0609765	-0.952414	0.340887	0.552838	Not_sig
Gm16861	50.6901	0.319902	0.335951	0.952228	0.340982	0.552923	Not_sig
Cpsf1	784.328	0.110882	0.11652	0.951611	0.341294	0.553362	Not_sig
Zfp41	31.5059	-0.401205	0.42174	-0.951308	0.341448	0.553543	Not_sig
Cnih1	427.046	-0.155322	0.1634	-0.950564	0.341826	0.55402	Not_sig
Colgalt2	216.842	-0.160415	0.168757	-0.950564	0.341826	0.55402	Not_sig
Lman2	1338.26	0.094851	0.0998081	0.950334	0.341943	0.554111	Not_sig
Hid1	68.6153	-0.287502	0.302542	-0.950287	0.341966	0.554111	Not_sig
Mrvi1	192.368	-0.16259	0.171145	-0.950015	0.342104	0.554267	Not_sig
Cox14	646.631	0.0921949	0.0970944	0.949538	0.342347	0.554592	Not_sig
Akr1c19	150.17	0.17595	0.185337	0.949355	0.34244	0.554675	Not_sig
Ldlr	306.866	0.208733	0.219917	0.949142	0.342548	0.554782	Not_sig
Gemin8	92.6181	0.176045	0.18552	0.948924	0.342659	0.554893	Not_sig
Gpr146	414.768	-0.117229	0.123625	-0.948261	0.342997	0.555372	Not_sig
Pcdh12	150.767	0.236518	0.24947	0.94808	0.343089	0.555453	Not_sig
Rnaseh2b	271.214	0.128507	0.135613	0.947597	0.343334	0.555783	Not_sig
Pi15	46.8598	0.312471	0.329816	0.947411	0.343429	0.555868	Not_sig
Rnf4	467.074	-0.105992	0.111896	-0.947236	0.343518	0.555876	Not_sig
Sec14l2	43.0862	-0.312003	0.329372	-0.947267	0.343503	0.555876	Not_sig
Nt5dc2	220.144	0.119255	0.125959	0.946782	0.34375	0.556183	Not_sig
Rassf1	326.377	0.125681	0.132801	0.946387	0.343951	0.55644	Not_sig
Kcmf1	1163.73	-0.0596516	0.0630536	-0.946045	0.344126	0.556636	Not_sig
Ginm1	1799.31	-0.092948	0.0982554	-0.945985	0.344156	0.556636	Not_sig
2610035D17Rik	60.9181	-0.253965	0.268525	-0.945775	0.344263	0.55674	Not_sig
Plod1	639.284	0.126091	0.133358	0.94551	0.344399	0.556891	Not_sig
Eef1g	3212.55	-0.0570371	0.0603298	-0.945423	0.344443	0.556895	Not_sig
Bdnf	29.4585	0.408734	0.43251	0.945028	0.344644	0.557152	Not_sig
Rapgef3	739.526	0.118272	0.125225	0.944482	0.344923	0.557535	Not_sig
Pwwp3a	695.878	0.113942	0.120684	0.944132	0.345102	0.557755	Not_sig
Ehmt2	2386.53	0.0885083	0.0937751	0.943836	0.345254	0.557896	Not_sig
Cmklr1	53.9147	-0.278162	0.294727	-0.943797	0.345273	0.557896	Not_sig
Rprd2	346.741	-0.103531	0.109741	-0.943412	0.34547	0.558145	Not_sig
Creb3	397.641	-0.107744	0.114255	-0.943015	0.345673	0.558405	Not_sig
Rnmt	174.257	0.170427	0.18083	0.94247	0.345952	0.558628	Not_sig
Pla2r1	497.967	0.168902	0.179206	0.942503	0.345935	0.558628	Not_sig
Senp5	385.698	-0.100297	0.106425	-0.942414	0.345981	0.558628	Not_sig
Cln5	238.83	-0.164507	0.174539	-0.942526	0.345923	0.558628	Not_sig
Zfp566	58.6283	0.241705	0.256579	0.942028	0.346178	0.558811	Not_sig
Brd3	711.325	-0.0902551	0.0958038	-0.942083	0.34615	0.558811	Not_sig
Puf60	1568.47	0.0551404	0.0586182	0.94067	0.346874	0.559797	Not_sig
Mlkl	67.7492	-0.345483	0.367256	-0.940715	0.346851	0.559797	Not_sig
Cnot8	587.898	0.0935037	0.0994149	0.94054	0.346941	0.559836	Not_sig
Limd1	754.034	0.0897375	0.0954559	0.940094	0.347169	0.559863	Not_sig
Tmco1	624.709	-0.106277	0.113043	-0.940141	0.347145	0.559863	Not_sig
Rwdd1	413.751	-0.111973	0.119073	-0.940372	0.347027	0.559863	Not_sig
Fam20c	439.948	-0.180213	0.191665	-0.940253	0.347088	0.559863	Not_sig
Zbtb8a	75.0762	-0.213567	0.227138	-0.940251	0.347089	0.559863	Not_sig
Iqank1	35.5753	0.309601	0.329425	0.939821	0.34731	0.559916	Not_sig
Asap2	142.316	0.16036	0.170635	0.939782	0.347329	0.559916	Not_sig
Dtnb	515.488	-0.10437	0.111045	-0.939883	0.347278	0.559916	Not_sig
Col4a2	4400.17	0.198971	0.211811	0.93938	0.347536	0.559975	Not_sig
Arl6ip6	266.515	0.128054	0.136309	0.939441	0.347504	0.559975	Not_sig
Nudt18	204.539	-0.168367	0.179229	-0.939399	0.347526	0.559975	Not_sig
Spred2	113.614	-0.224237	0.238688	-0.939456	0.347497	0.559975	Not_sig
Ndfip1	3982.02	-0.0841033	0.089552	-0.939156	0.347651	0.560092	Not_sig
Eno3	339.488	0.161197	0.171713	0.938759	0.347855	0.560352	Not_sig
Pfdn2	1481.14	0.0852134	0.0908137	0.938333	0.348074	0.560539	Not_sig
Kif3b	158.289	-0.200021	0.213177	-0.938285	0.348098	0.560539	Not_sig
Sncaip	84.6801	-0.252885	0.269497	-0.938357	0.348061	0.560539	Not_sig
Mxi1	976.478	-0.0895176	0.0954528	-0.937821	0.348337	0.560713	Not_sig
Prorsd1	220.644	-0.136195	0.145237	-0.937745	0.348376	0.560713	Not_sig
Ces2e	53.0497	-0.27151	0.289528	-0.937766	0.348365	0.560713	Not_sig
Nubpl	54.2429	-0.283683	0.302456	-0.937934	0.348278	0.560713	Not_sig
Grb10	252.402	0.164813	0.175928	0.936824	0.348849	0.561406	Not_sig
Tmem37	449.597	0.3012	0.321683	0.936324	0.349106	0.561547	Not_sig
Pten	1075.67	-0.0795154	0.0849088	-0.936481	0.349026	0.561547	Not_sig
Pank3	937.246	-0.106737	0.113989	-0.936375	0.34908	0.561547	Not_sig
Cyp24a1	231.519	-0.219419	0.234292	-0.936522	0.349004	0.561547	Not_sig
Mysm1	188.454	-0.125261	0.133796	-0.936209	0.349166	0.561573	Not_sig
Ino80b	241.587	-0.151345	0.161715	-0.935873	0.349339	0.561726	Not_sig
Cenpc1	144.062	-0.195475	0.208872	-0.93586	0.349345	0.561726	Not_sig
Mt3	38.347	0.561057	0.59992	0.93522	0.349675	0.562058	Not_sig
Gm17597	38.6876	0.33953	0.363163	0.934923	0.349828	0.562058	Not_sig
Nmral1	94.3458	0.221203	0.236541	0.935158	0.349707	0.562058	Not_sig
Samd1	615.363	0.095087	0.101684	0.93512	0.349727	0.562058	Not_sig
Trip4	679.982	0.0826197	0.0883746	0.93488	0.34985	0.562058	Not_sig
Map6	46.8684	-0.42856	0.458351	-0.935004	0.349786	0.562058	Not_sig
Kif17	30.7709	-0.768676	0.822156	-0.934951	0.349813	0.562058	Not_sig
Carmil1	172.411	-0.149665	0.16015	-0.934529	0.350031	0.56228	Not_sig
Pdk3	232.976	0.146172	0.156443	0.934343	0.350127	0.562367	Not_sig
Gp1ba	76.1641	0.252855	0.270712	0.934036	0.350285	0.562484	Not_sig
Gpr160	290.143	0.157292	0.168393	0.934078	0.350263	0.562484	Not_sig
Fibp	452.656	0.123321	0.13209	0.933611	0.350505	0.562631	Not_sig
Sbf2	778.96	0.0826714	0.0885369	0.933751	0.350432	0.562631	Not_sig
Abcf2	370.664	-0.104114	0.11151	-0.93367	0.350474	0.562631	Not_sig
Pgrmc2	693.374	-0.103312	0.110681	-0.933425	0.3506	0.562716	Not_sig
Blcap	396.902	-0.0942832	0.101045	-0.933085	0.350776	0.56293	Not_sig
Gm10336	319.868	0.115423	0.123744	0.932759	0.350944	0.563063	Not_sig
Abt1	173.209	-0.173665	0.186171	-0.932825	0.35091	0.563063	Not_sig
Astn2	83.8113	0.264461	0.283643	0.932373	0.351144	0.563155	Not_sig
Grrp1	106.972	0.167998	0.180159	0.932499	0.351079	0.563155	Not_sig
Des	523.674	0.0914569	0.0980892	0.932385	0.351137	0.563155	Not_sig
Ebag9	446.152	-0.106527	0.11426	-0.932317	0.351173	0.563155	Not_sig
Pim3	2516.17	0.108508	0.116445	0.931838	0.35142	0.563484	Not_sig
Lgals4	42.5085	-0.276928	0.297224	-0.931715	0.351484	0.563518	Not_sig
Zfp748	78.5865	-0.234205	0.251394	-0.931623	0.351532	0.563526	Not_sig
Camk2b	130.432	-0.322911	0.346658	-0.931499	0.351596	0.56356	Not_sig
Fgfbp3	71.3338	-0.216201	0.232147	-0.931311	0.351693	0.563647	Not_sig
Zfp607b	28.6534	-0.329122	0.353531	-0.930956	0.351876	0.563873	Not_sig
Mkrn2os	132.953	0.200848	0.215765	0.930867	0.351922	0.563879	Not_sig
Ranbp9	483.957	-0.0884255	0.0950421	-0.930383	0.352173	0.564211	Not_sig
Cyb561	341.587	-0.144982	0.155883	-0.930068	0.352336	0.564359	Not_sig
Hirip3	296.621	-0.173479	0.186545	-0.929957	0.352393	0.564359	Not_sig
Swsap1	103.82	-0.221014	0.237644	-0.930023	0.352359	0.564359	Not_sig
Sh3bp5l	241.345	0.136095	0.146556	0.92862	0.353086	0.564854	Not_sig
Apool	420.985	0.111076	0.119539	0.929196	0.352787	0.564854	Not_sig
Adsl	444.445	0.105382	0.113433	0.929029	0.352874	0.564854	Not_sig
Cd99l2	372.022	0.103863	0.111845	0.928637	0.353077	0.564854	Not_sig
Clptm1l	1035.4	-0.0647559	0.0697336	-0.928618	0.353087	0.564854	Not_sig
Coq10b	945.496	-0.0707997	0.0761974	-0.929162	0.352805	0.564854	Not_sig
Exoc2	293.1	-0.104254	0.112267	-0.928626	0.353083	0.564854	Not_sig
Ppp3cc	249.617	-0.123056	0.132461	-0.928998	0.35289	0.564854	Not_sig
Kat7	227.848	-0.136352	0.14682	-0.928697	0.353046	0.564854	Not_sig
Asns	93.9025	0.275489	0.296752	0.928346	0.353228	0.564944	Not_sig
Ctla2b	34.1117	-0.474372	0.510988	-0.928344	0.353229	0.564944	Not_sig
Mrrf	246.985	0.127843	0.137735	0.928178	0.353315	0.565013	Not_sig
S100b	60.8599	0.701122	0.75553	0.927988	0.353414	0.565034	Not_sig
Catsperg1	28.7008	-0.450369	0.4853	-0.928021	0.353397	0.565034	Not_sig
Rnh1	1421.37	0.0702383	0.0757157	0.927659	0.353585	0.565239	Not_sig
Traf3	193.298	-0.148605	0.160331	-0.926866	0.353996	0.565828	Not_sig
Txndc15	461.886	0.0946836	0.102174	0.926688	0.354089	0.565882	Not_sig
Pop4	517.732	-0.127989	0.138122	-0.926636	0.354116	0.565882	Not_sig
Flacc1	45.8846	0.346696	0.374334	0.92617	0.354358	0.56615	Not_sig
Clba1	182.59	0.156603	0.169102	0.926086	0.354401	0.56615	Not_sig
Tril	175.596	-0.21156	0.22845	-0.926066	0.354411	0.56615	Not_sig
Ilvbl	218.72	0.133608	0.144358	0.925538	0.354686	0.566398	Not_sig
Fam168a	588.27	-0.111045	0.11996	-0.925678	0.354614	0.566398	Not_sig
Rnps1	286.699	-0.123267	0.133199	-0.925437	0.354738	0.566398	Not_sig
Zfp141	95.9597	-0.192042	0.20751	-0.92546	0.354726	0.566398	Not_sig
Slc25a37	297.505	0.138899	0.150131	0.925182	0.354871	0.566541	Not_sig
Tmem87a	680.425	0.090199	0.0975054	0.925067	0.354931	0.566569	Not_sig
Pacsin1	27.1009	0.738261	0.798214	0.92489	0.355023	0.566579	Not_sig
Tlcd5	166.281	0.158613	0.171509	0.924807	0.355066	0.566579	Not_sig
Nfatc4	81.3316	-0.247779	0.267919	-0.92483	0.355054	0.566579	Not_sig
Sema6a	162.655	0.183421	0.198586	0.923636	0.355676	0.567389	Not_sig
Rasa1	462.003	-0.10576	0.11451	-0.923584	0.355703	0.567389	Not_sig
Hddc2	236.095	-0.139647	0.151186	-0.923677	0.355655	0.567389	Not_sig
Haglr	183.861	0.182797	0.197974	0.923337	0.355831	0.567525	Not_sig
Pcgf1	205.635	0.146221	0.158402	0.923101	0.355955	0.567653	Not_sig
Abitram	110.701	-0.191729	0.207762	-0.92283	0.356096	0.567809	Not_sig
Scaf4	663.734	0.0996064	0.107949	0.922719	0.356154	0.567834	Not_sig
Cfap206	34.0671	-1.10788	1.20123	-0.922283	0.356381	0.568128	Not_sig
Larp1	1979.42	0.0999586	0.108452	0.921686	0.356692	0.568555	Not_sig
Tmem82	34.3137	0.479819	0.520749	0.921403	0.35684	0.568722	Not_sig
Gm10516	73.696	0.21835	0.237144	0.920751	0.35718	0.569127	Not_sig
Zfp384	509.775	0.114762	0.124638	0.920761	0.357175	0.569127	Not_sig
Arhgef15	409.113	-0.114434	0.124392	-0.919948	0.3576	0.569726	Not_sig
Foxk2	566.604	0.0653047	0.0710156	0.919582	0.357791	0.569963	Not_sig
Ttc7b	318.128	0.105889	0.115173	0.919392	0.357891	0.570026	Not_sig
Diablo	571.291	-0.111404	0.121178	-0.919342	0.357917	0.570026	Not_sig
Dtwd2	32.2248	-0.394422	0.429181	-0.91901	0.35809	0.570233	Not_sig
Rela	471.047	-0.0965477	0.105078	-0.918823	0.358188	0.570246	Not_sig
0610040J01Rik	421.483	-0.101144	0.110077	-0.918845	0.358177	0.570246	Not_sig
Meig1	113.253	-1.02475	1.11537	-0.918747	0.358228	0.570246	Not_sig
Zhx2	137.309	-0.148051	0.161177	-0.918563	0.358324	0.570331	Not_sig
Car5b	1053.5	-0.107505	0.117072	-0.918288	0.358468	0.570491	Not_sig
Slc1a2	101.934	0.419784	0.457272	0.918018	0.358609	0.570509	Not_sig
Nfrkb	315.805	0.13914	0.151549	0.918121	0.358556	0.570509	Not_sig
Fbxw11	483.56	-0.124016	0.135087	-0.91804	0.358598	0.570509	Not_sig
Zfp189	108.408	-0.20772	0.226296	-0.917912	0.358665	0.570528	Not_sig
Elp2	655.659	0.101566	0.110701	0.917476	0.358893	0.570823	Not_sig
Wrap53	267.937	0.120597	0.131467	0.917315	0.358978	0.570888	Not_sig
Fopnl	443.161	-0.09704	0.105818	-0.917049	0.359117	0.571041	Not_sig
Fem1c	118.361	0.245411	0.267817	0.916341	0.359488	0.571539	Not_sig
Gosr1	673.001	-0.0895649	0.0977477	-0.916286	0.359517	0.571539	Not_sig
Grap	268.707	-0.161124	0.175865	-0.916179	0.359573	0.57156	Not_sig
Npm3	337.133	0.109459	0.119506	0.915926	0.359706	0.571702	Not_sig
Dclk1	75.0036	-0.507288	0.55398	-0.915716	0.359816	0.571809	Not_sig
St7	145.229	-0.158191	0.172821	-0.915342	0.360012	0.571983	Not_sig
Slc45a3	354.442	-0.19159	0.209295	-0.915407	0.359978	0.571983	Not_sig
Kcnk3	111.446	0.315553	0.34483	0.9151	0.360139	0.572116	Not_sig
Cideb	45.3515	0.221395	0.241972	0.91496	0.360213	0.57212	Not_sig
Mark4	640.857	0.0860314	0.0940306	0.91493	0.360228	0.57212	Not_sig
Tigd5	48.8393	0.283746	0.310336	0.914319	0.360549	0.572561	Not_sig
Reps1	695.775	-0.0942479	0.103131	-0.913869	0.360786	0.572867	Not_sig
Mtmr12	416.242	-0.0817256	0.0894515	-0.91363	0.360911	0.572998	Not_sig
Chmp7	520.148	-0.102411	0.112258	-0.912282	0.36162	0.574054	Not_sig
Mirt2	60.5577	0.28501	0.312457	0.912156	0.361687	0.574091	Not_sig
G3bp1	1143.12	-0.0650225	0.0713165	-0.911745	0.361903	0.574296	Not_sig
Kdm2b	116.032	-0.22222	0.24372	-0.911787	0.361881	0.574296	Not_sig
Psmb1	1542.72	0.0743709	0.0815993	0.911415	0.362077	0.574452	Not_sig
Mfn2	1331.07	0.062925	0.0690427	0.911393	0.362088	0.574452	Not_sig
Rps19bp1	493.095	0.0910804	0.0999876	0.910917	0.362339	0.574725	Not_sig
Zfp451	396.788	-0.110827	0.121668	-0.910901	0.362348	0.574725	Not_sig
Erlec1	341.595	0.103941	0.11417	0.910404	0.36261	0.575003	Not_sig
Arcn1	1441.37	-0.0707633	0.0777268	-0.910411	0.362606	0.575003	Not_sig
Nabp2	361.692	0.106883	0.117431	0.910183	0.362726	0.575049	Not_sig
Chd5	47.6613	-0.544913	0.598681	-0.910189	0.362723	0.575049	Not_sig
Scnn1a	1356.97	0.120421	0.132345	0.9099	0.362875	0.575148	Not_sig
4930453N24Rik	307.229	-0.179214	0.196951	-0.909942	0.362853	0.575148	Not_sig
Vhl	318.963	-0.125357	0.137911	-0.908969	0.363366	0.575857	Not_sig
Atp6v1c1	789.969	-0.0621836	0.0684176	-0.908884	0.363412	0.575859	Not_sig
Rpl22	2324.48	0.0656365	0.0722428	0.908553	0.363586	0.575998	Not_sig
Eif3i	654.973	-0.0742893	0.0817634	-0.908589	0.363567	0.575998	Not_sig
Lrrc32	453.991	-0.132426	0.145778	-0.908406	0.363664	0.576052	Not_sig
Apoc1	180.688	0.450687	0.49619	0.908296	0.363722	0.576075	Not_sig
Mterf2	103.484	0.194862	0.214561	0.908189	0.363779	0.576095	Not_sig
Qrsl1	206.798	-0.153272	0.168888	-0.907532	0.364126	0.576576	Not_sig
Cdt1	47.1787	0.323522	0.356575	0.907305	0.364246	0.576588	Not_sig
Elovl2	164.448	0.192817	0.212513	0.907319	0.364238	0.576588	Not_sig
Lpp	598.783	-0.0962625	0.106111	-0.907189	0.364307	0.576588	Not_sig
Mtm1	124.802	-0.201906	0.222563	-0.907187	0.364308	0.576588	Not_sig
Scnm1	357.281	0.104828	0.115586	0.906921	0.364448	0.57664	Not_sig
Nacc1	924.994	0.0702338	0.0774457	0.906878	0.364472	0.57664	Not_sig
Mrps22	278.899	-0.119607	0.131883	-0.906918	0.36445	0.57664	Not_sig
Ptcd1	213.156	0.110689	0.12208	0.906697	0.364567	0.576722	Not_sig
Eif3k	1606.41	0.0758071	0.0836274	0.906486	0.364679	0.576829	Not_sig
Tbc1d10a	340.132	0.15648	0.172741	0.905861	0.365009	0.577283	Not_sig
2310015A10Rik	53.8615	0.29201	0.322434	0.905641	0.365126	0.577326	Not_sig
Mir5125	57.7066	0.262299	0.289671	0.905507	0.365197	0.577326	Not_sig
Plaat3	627.265	0.171563	0.189472	0.90548	0.365211	0.577326	Not_sig
Slc38a6	296.313	0.140267	0.154872	0.905692	0.365099	0.577326	Not_sig
Rps26	2910.46	0.0757866	0.0837344	0.905083	0.365421	0.577589	Not_sig
Cblc	415.038	-0.124411	0.137496	-0.904833	0.365554	0.577729	Not_sig
Srcin1	254.797	0.172263	0.190424	0.904632	0.365661	0.5778	Not_sig
Cpeb4	1664.29	0.0754313	0.0833878	0.904584	0.365686	0.5778	Not_sig
Gm38396	189.362	-0.151472	0.167557	-0.904004	0.365993	0.578216	Not_sig
Gmfb	1217.99	-0.093588	0.103561	-0.903701	0.366154	0.5784	Not_sig
Lrrc7	34.1105	0.391106	0.432898	0.903459	0.366282	0.578517	Not_sig
Stk32a	31.5247	-0.407866	0.451481	-0.903397	0.366315	0.578517	Not_sig
Sybu	32.1383	0.397716	0.440524	0.902823	0.36662	0.57879	Not_sig
Nubp1	126.872	0.142165	0.157446	0.902946	0.366555	0.57879	Not_sig
Eif3l	758.795	0.0685248	0.0758958	0.902879	0.36659	0.57879	Not_sig
Gm12992	50.2452	0.248566	0.275374	0.902649	0.366712	0.578867	Not_sig
Jrk	36.9909	-0.398459	0.441637	-0.90223	0.366935	0.579149	Not_sig
Lamp1	5275.19	-0.0887703	0.0984042	-0.902098	0.367005	0.57919	Not_sig
D630039A03Rik	212.404	0.16947	0.187957	0.901644	0.367246	0.579373	Not_sig
Luc7l	1153.23	0.0789405	0.087561	0.901549	0.367296	0.579373	Not_sig
Ninl	495.862	-0.133389	0.147951	-0.901576	0.367282	0.579373	Not_sig
Sdad1	230.32	-0.14211	0.157616	-0.901617	0.36726	0.579373	Not_sig
Cpsf7	1172.9	0.0868941	0.0964185	0.901218	0.367472	0.579513	Not_sig
Pik3c3	311.173	-0.145915	0.161899	-0.901272	0.367444	0.579513	Not_sig
Gm9833	30.3066	-0.34507	0.383072	-0.900797	0.367696	0.579797	Not_sig
Ost4	675.892	-0.122623	0.13616	-0.900584	0.36781	0.579906	Not_sig
E230016K23Rik	57.0415	0.211836	0.235277	0.900369	0.367924	0.580017	Not_sig
Ift172	735.02	0.0975486	0.108366	0.90018	0.368024	0.580037	Not_sig
Morn4	224.523	-0.152899	0.169848	-0.900212	0.368007	0.580037	Not_sig
Bcl7c	420.157	0.111064	0.123476	0.899476	0.368399	0.58042	Not_sig
Rpn2	1854.28	0.0713539	0.0793249	0.899515	0.368378	0.58042	Not_sig
Srp72	1167.79	0.0628548	0.0698677	0.899627	0.368319	0.58042	Not_sig
Krba1	392.247	0.131856	0.146683	0.898921	0.368695	0.580721	Not_sig
Mipep	368.176	0.123311	0.137185	0.898869	0.368722	0.580721	Not_sig
Hspa5	4033.31	0.07326	0.0814978	0.898921	0.368695	0.580721	Not_sig
2310010J17Rik	94.5618	0.153632	0.170944	0.898729	0.368797	0.580724	Not_sig
Nudt17	28.6564	-0.436247	0.48542	-0.898701	0.368812	0.580724	Not_sig
Arid4b	487.749	-0.0802352	0.089319	-0.8983	0.369026	0.580991	Not_sig
Etnppl	163.198	0.209355	0.233248	0.897566	0.369417	0.581538	Not_sig
Lrrtm1	38.5709	0.481954	0.537421	0.896791	0.369831	0.58212	Not_sig
Inafm1	257.628	0.113841	0.126958	0.896686	0.369887	0.582138	Not_sig
Chrdl1	104.798	0.194561	0.217027	0.896481	0.369996	0.582241	Not_sig
Kdm5b	379.552	-0.0877559	0.0979427	-0.895992	0.370257	0.582582	Not_sig
Eif4h	2708.97	-0.0539144	0.060194	-0.895677	0.370425	0.582778	Not_sig
Mxd4	287.367	0.1183	0.132107	0.895485	0.370528	0.58287	Not_sig
Skil	325.527	-0.121559	0.135782	-0.895254	0.370652	0.582995	Not_sig
Chst3	86.948	0.276452	0.308932	0.894862	0.370861	0.583254	Not_sig
Emx2os	106.082	-0.21083	0.235674	-0.894583	0.37101	0.58342	Not_sig
Tefm	154.607	0.181516	0.202951	0.894383	0.371117	0.583518	Not_sig
6330410L21Rik	44.8236	-0.292641	0.32725	-0.894244	0.371192	0.583566	Not_sig
Atp13a1	750.668	0.125931	0.14085	0.894081	0.371278	0.583633	Not_sig
Prdm5	174.586	0.147143	0.164621	0.893833	0.371411	0.583773	Not_sig
Kng1	46.5609	0.440376	0.492777	0.893662	0.371503	0.583777	Not_sig
Kif3a	647.052	-0.0892807	0.0999036	-0.893668	0.371499	0.583777	Not_sig
Smoc2	554.946	-0.139134	0.155727	-0.893447	0.371618	0.583888	Not_sig
Dnajc3	983.939	-0.0705695	0.0790104	-0.893167	0.371768	0.584055	Not_sig
Isg20l2	424.269	0.116584	0.13055	0.893023	0.371845	0.584106	Not_sig
Zup1	189.317	0.158221	0.177349	0.892146	0.372315	0.584775	Not_sig
Dusp6	515.253	-0.0917831	0.102957	-0.891467	0.372679	0.585069	Not_sig
Saraf	1157	-0.102938	0.115458	-0.891556	0.372631	0.585069	Not_sig
Col3a1	3016.57	-0.180264	0.2022	-0.891515	0.372653	0.585069	Not_sig
Noxred1	38.7028	-0.366178	0.410747	-0.891493	0.372665	0.585069	Not_sig
Gstp1	2010.23	0.0682937	0.0766325	0.891186	0.37283	0.585236	Not_sig
Harbi1	146.854	0.156846	0.176097	0.89068	0.373101	0.585592	Not_sig
Zfp874b	154.261	0.184335	0.207052	0.890285	0.373313	0.585786	Not_sig
Ccne2	54.0722	-0.241827	0.27162	-0.890314	0.373297	0.585786	Not_sig
Fmo5	783.192	-0.12977	0.145839	-0.889819	0.373563	0.586109	Not_sig
Arhgef17	649.945	0.0903033	0.101548	0.889271	0.373858	0.586169	Not_sig
Ufc1	911.643	0.0825522	0.0928284	0.889298	0.373843	0.586169	Not_sig
Phf20l1	788.802	0.0822402	0.0924997	0.889086	0.373957	0.586169	Not_sig
Ddx17	3719.23	0.0681276	0.0766231	0.889127	0.373935	0.586169	Not_sig
Gabarapl1	4752.51	-0.0583524	0.0655963	-0.889568	0.373698	0.586169	Not_sig
E2f5	386.486	-0.0959541	0.107914	-0.88917	0.373912	0.586169	Not_sig
Selenow	1303.18	-0.122136	0.137303	-0.889531	0.373718	0.586169	Not_sig
Slc2a3	66.177	-0.636854	0.715984	-0.889481	0.373745	0.586169	Not_sig
Cacnb1	97.8189	-0.20285	0.228193	-0.888942	0.374034	0.58622	Not_sig
Atp6v1d	1331.13	-0.0668633	0.0752415	-0.888649	0.374192	0.586398	Not_sig
Tdrd12	66.4228	0.260853	0.293644	0.888333	0.374362	0.586404	Not_sig
1700123O20Rik	283.41	0.13904	0.156522	0.888312	0.374373	0.586404	Not_sig
Uros	354.157	0.113374	0.127611	0.888435	0.374307	0.586404	Not_sig
Fyttd1	664.534	-0.0826792	0.0930501	-0.888545	0.374248	0.586404	Not_sig
Fam220a	159.84	-0.171704	0.193388	-0.887873	0.374609	0.586704	Not_sig
Bccip	697.216	-0.0679452	0.0765595	-0.887483	0.374819	0.586963	Not_sig
Dph1	31.9162	-0.353469	0.398322	-0.887395	0.374866	0.586967	Not_sig
Ubr5	1924.01	-0.0712148	0.0802803	-0.887076	0.375038	0.587097	Not_sig
Mfap5	43.2793	-0.46279	0.521661	-0.887146	0.375	0.587097	Not_sig
Apopt1	514.609	0.0928175	0.104645	0.886972	0.375094	0.587115	Not_sig
Mir3064	84.7436	0.35676	0.40258	0.886183	0.375519	0.587432	Not_sig
Gm17634	80.7855	0.314192	0.354518	0.886251	0.375482	0.587432	Not_sig
Arfgap3	330.176	0.111224	0.125497	0.886263	0.375476	0.587432	Not_sig
Elavl1	479.175	-0.0998546	0.112669	-0.886264	0.375475	0.587432	Not_sig
Hhex	50.2379	-0.242324	0.273441	-0.886199	0.37551	0.587432	Not_sig
Ube2i	986.311	-0.0760193	0.0858211	-0.885788	0.375732	0.587626	Not_sig
Zfp763	93.2326	-0.233037	0.263077	-0.885813	0.375718	0.587626	Not_sig
Cpxm1	201.812	0.174532	0.197216	0.884978	0.376168	0.58817	Not_sig
Ttc30b	77.2173	-0.160584	0.181445	-0.885028	0.376142	0.58817	Not_sig
Phf24	56.408	0.462071	0.522352	0.884597	0.376374	0.588407	Not_sig
Pgs1	296.996	0.0971316	0.109852	0.884201	0.376588	0.588407	Not_sig
Ptk2	651.56	0.0936458	0.105909	0.884212	0.376582	0.588407	Not_sig
Bicd1	126.918	-0.16032	0.181289	-0.884331	0.376517	0.588407	Not_sig
Vsig2	93.0315	-0.194939	0.220441	-0.884313	0.376527	0.588407	Not_sig
Nrm	51.7919	-0.313728	0.354755	-0.884351	0.376507	0.588407	Not_sig
Nipsnap2	720.664	-0.100755	0.114106	-0.882991	0.377241	0.589359	Not_sig
Snx18	521.958	-0.0973036	0.110285	-0.882289	0.37762	0.589881	Not_sig
Rnf208	157.806	0.177723	0.201544	0.881808	0.37788	0.590018	Not_sig
Snrnp35	109.352	0.176011	0.199569	0.881955	0.377801	0.590018	Not_sig
Tmlhe	115.538	0.161051	0.182641	0.881787	0.377892	0.590018	Not_sig
Snapc2	299.002	0.102946	0.116748	0.881781	0.377895	0.590018	Not_sig
Aig1	346.507	-0.130108	0.147563	-0.881715	0.377931	0.590018	Not_sig
Cpxm2	56.1461	-0.348846	0.395971	-0.88099	0.378323	0.59056	Not_sig
Adamts16	129.036	0.278941	0.316732	0.880683	0.378489	0.59061	Not_sig
Tet1	69.4154	0.236054	0.268014	0.880753	0.378452	0.59061	Not_sig
Zscan22	98.3694	-0.151707	0.172248	-0.88075	0.378453	0.59061	Not_sig
Rap2a	205.279	-0.171418	0.194732	-0.880273	0.378712	0.590887	Not_sig
Dipk1a	202.778	-0.123046	0.139816	-0.880055	0.37883	0.591001	Not_sig
Lrig2	243.89	0.154236	0.17541	0.879291	0.379243	0.591577	Not_sig
Iqcd	119.538	0.209463	0.238385	0.878675	0.379578	0.591908	Not_sig
Smpdl3a	737.858	0.0956943	0.108921	0.878569	0.379635	0.591908	Not_sig
Brd2	1969.45	-0.0626074	0.0712585	-0.878595	0.379621	0.591908	Not_sig
Mettl4	156.593	-0.14225	0.1619	-0.878633	0.3796	0.591908	Not_sig
4930402H24Rik	1319.51	0.0991597	0.112947	0.877932	0.37998	0.592237	Not_sig
Fbxo4	323.096	-0.104669	0.119215	-0.877981	0.379954	0.592237	Not_sig
Tbxas1	59.8041	-0.227795	0.25945	-0.877994	0.379947	0.592237	Not_sig
E130102H24Rik	109.729	0.157272	0.179234	0.877465	0.380234	0.592283	Not_sig
Fkbp5	1290.45	0.151922	0.173113	0.877585	0.380169	0.592283	Not_sig
Zfp35	417.64	0.110334	0.125701	0.877748	0.380081	0.592283	Not_sig
Nrd1	1894.98	0.0667019	0.0760143	0.877491	0.38022	0.592283	Not_sig
Grk4	127.269	-0.170012	0.193741	-0.877519	0.380205	0.592283	Not_sig
Lig3	241.681	0.138918	0.158449	0.876738	0.380629	0.592633	Not_sig
Clec16a	358.159	0.118786	0.135483	0.876765	0.380615	0.592633	Not_sig
Smim12	365.662	0.101807	0.116116	0.876763	0.380615	0.592633	Not_sig
Atmin	290.718	-0.142788	0.162866	-0.87672	0.380639	0.592633	Not_sig
Smc1a	770.46	-0.0948456	0.108216	-0.87645	0.380786	0.592733	Not_sig
Tmem248	482.954	-0.0996549	0.113705	-0.876437	0.380792	0.592733	Not_sig
Rbfox2	198.785	-0.135524	0.154677	-0.876174	0.380936	0.592886	Not_sig
Slx1b	423.794	0.105817	0.120796	0.876	0.38103	0.592904	Not_sig
Gm128	51.7421	-0.489525	0.558827	-0.875987	0.381037	0.592904	Not_sig
Rasgrp3	240.584	-0.150986	0.172377	-0.875904	0.381082	0.592904	Not_sig
Mpp3	43.5467	0.281638	0.321574	0.875811	0.381133	0.592913	Not_sig
Zdhhc17	426.343	0.112465	0.128467	0.87544	0.381335	0.593157	Not_sig
Ddhd1	372.526	-0.0912947	0.104316	-0.875175	0.381479	0.593311	Not_sig
Xylt2	261.497	0.121905	0.139404	0.87447	0.381862	0.593838	Not_sig
Psmd12	1280.54	0.0571481	0.0653645	0.874299	0.381955	0.593892	Not_sig
Zfp97	64.6968	-0.214907	0.245821	-0.874242	0.381987	0.593892	Not_sig
Tubg1	286.613	0.123696	0.141519	0.874065	0.382083	0.593971	Not_sig
2700062C07Rik	339.177	0.131143	0.150113	0.87363	0.38232	0.594162	Not_sig
Serp1	2917.05	-0.0598559	0.0685083	-0.873703	0.38228	0.594162	Not_sig
Arfgap2	57.6299	-0.247211	0.282983	-0.873592	0.382341	0.594162	Not_sig
Zfp428	58.6338	-0.255839	0.292972	-0.873255	0.382524	0.594378	Not_sig
Kpna2	238.658	-0.133365	0.152744	-0.873129	0.382593	0.594414	Not_sig
Cbx8	61.441	0.22049	0.252564	0.873007	0.38266	0.594448	Not_sig
Map3k2	335.928	-0.0958254	0.10981	-0.87265	0.382854	0.594623	Not_sig
Prpf19	491.839	-0.0978246	0.112103	-0.872634	0.382863	0.594623	Not_sig
Ap3s1	480.043	-0.0987819	0.113224	-0.872445	0.382965	0.594713	Not_sig
Eloc	1433.6	-0.054741	0.0627655	-0.872152	0.383126	0.594892	Not_sig
Eva1b	371.999	0.123873	0.142076	0.871877	0.383276	0.594915	Not_sig
AI429214	26.8518	-0.37033	0.424697	-0.871986	0.383216	0.594915	Not_sig
Hells	30.5132	-0.404972	0.464446	-0.871946	0.383238	0.594915	Not_sig
Rsad2	333.586	-0.139542	0.16008	-0.871701	0.383371	0.594994	Not_sig
Gm5475	46.1937	0.289588	0.332349	0.871337	0.38357	0.595163	Not_sig
Gabpb2	354.344	-0.101223	0.116166	-0.871366	0.383555	0.595163	Not_sig
Il20rb	31.7977	0.36413	0.418015	0.871093	0.383703	0.595291	Not_sig
Zfp64	178.044	0.147703	0.169575	0.87102	0.383743	0.595291	Not_sig
Zfp622	538.333	0.0720773	0.0828022	0.870475	0.384041	0.595683	Not_sig
Mkks	587.474	0.07453	0.0856291	0.870382	0.384092	0.595692	Not_sig
Hcn3	37.5518	0.290923	0.334578	0.869522	0.384562	0.596225	Not_sig
Dnah7b	241.1	0.147469	0.169601	0.869505	0.384571	0.596225	Not_sig
Ube2s	706.678	-0.078693	0.0904965	-0.869569	0.384536	0.596225	Not_sig
Lsm10	184.883	0.132803	0.152812	0.869066	0.384811	0.59636	Not_sig
Abhd12	512.466	0.0900199	0.103588	0.869015	0.384839	0.59636	Not_sig
Tent2	383.328	-0.0951441	0.109483	-0.869031	0.38483	0.59636	Not_sig
Socs4	49.5432	-0.269289	0.30987	-0.869038	0.384826	0.59636	Not_sig
Slc25a47	43.1622	0.31419	0.361681	0.868694	0.385014	0.596381	Not_sig
1700008J07Rik	127.606	0.179583	0.206736	0.868661	0.385033	0.596381	Not_sig
Cox5a	1145.09	0.11701	0.134677	0.868818	0.384947	0.596381	Not_sig
Ncstn	591.659	-0.0759228	0.0873982	-0.8687	0.385011	0.596381	Not_sig
Slx4ip	68.0654	0.359593	0.414429	0.867682	0.385569	0.597141	Not_sig
Ythdf1	509.049	-0.0893056	0.10299	-0.867126	0.385873	0.597542	Not_sig
Apoc3	296.931	0.150122	0.173143	0.86704	0.38592	0.597545	Not_sig
Dbr1	157.556	-0.160755	0.185432	-0.866918	0.385987	0.597578	Not_sig
Slc39a10	292.089	-0.143861	0.16599	-0.866685	0.386115	0.597688	Not_sig
Tasor2	186.915	-0.173495	0.200197	-0.866623	0.386148	0.597688	Not_sig
Gmppa	355.781	0.106252	0.12262	0.866517	0.386207	0.59769	Not_sig
A830010M20Rik	92.372	-0.229907	0.265357	-0.866408	0.386266	0.59769	Not_sig
Ccdc60	26.5029	-0.979306	1.13035	-0.866373	0.386285	0.59769	Not_sig
Tmem29	187.775	0.150685	0.173961	0.866201	0.38638	0.597696	Not_sig
Thada	129.241	-0.14157	0.163425	-0.86627	0.386342	0.597696	Not_sig
Zfp935	192.402	0.158309	0.182832	0.865871	0.386561	0.597906	Not_sig
Ap5m1	463.366	0.076689	0.0885951	0.865612	0.386703	0.598056	Not_sig
Lypla2	986.969	0.0672388	0.0777102	0.865251	0.386901	0.598277	Not_sig
Ilf3	239.546	-0.125524	0.145083	-0.865187	0.386936	0.598277	Not_sig
Mmp28	26.3935	0.36121	0.417656	0.86485	0.387121	0.598387	Not_sig
Dchs1	139.357	0.202326	0.233986	0.864692	0.387208	0.598387	Not_sig
Gpr107	589.322	0.0799912	0.0925066	0.864708	0.387199	0.598387	Not_sig
Cul4b	521.004	-0.0922412	0.106681	-0.864644	0.387234	0.598387	Not_sig
Rprd1a	105.059	-0.191508	0.221479	-0.864676	0.387217	0.598387	Not_sig
Apol6	43.2039	0.727464	0.841536	0.864448	0.387342	0.598483	Not_sig
Hmbox1	512.731	-0.0972875	0.1126	-0.864007	0.387584	0.598788	Not_sig
Pank4	348.386	0.13712	0.158946	0.862679	0.388314	0.599774	Not_sig
Crls1	805.592	0.0772866	0.0895861	0.862708	0.388298	0.599774	Not_sig
Homer2	26.296	-0.447176	0.518409	-0.862593	0.388361	0.599778	Not_sig
Trmt10b	143.265	-0.129119	0.149752	-0.86222	0.388566	0.600024	Not_sig
Nudt3	1369.87	0.0557828	0.0647174	0.861944	0.388719	0.600119	Not_sig
Wdr45b	372.885	-0.114045	0.13231	-0.861951	0.388715	0.600119	Not_sig
Fam49a	155.515	-0.188739	0.219	-0.861822	0.388786	0.600152	Not_sig
Cmc1	320.628	0.112249	0.130283	0.86158	0.388919	0.600288	Not_sig
Jag1	389.212	0.106251	0.123435	0.860786	0.389356	0.600892	Not_sig
Ephb4	522.395	-0.10615	0.123358	-0.860506	0.38951	0.60106	Not_sig
Igsf11	337.083	0.216649	0.251813	0.860357	0.389592	0.601116	Not_sig
Rad1	68.7629	0.200614	0.23324	0.860121	0.389722	0.601127	Not_sig
Telo2	217.453	0.151418	0.176023	0.86022	0.389668	0.601127	Not_sig
Cep126	158.612	0.149429	0.173738	0.860086	0.389742	0.601127	Not_sig
4930430F08Rik	175.493	-0.17033	0.198074	-0.859931	0.389827	0.601127	Not_sig
Pi16	99.0934	-0.264717	0.307828	-0.85995	0.389817	0.601127	Not_sig
Kat14	452.519	-0.0806227	0.0937978	-0.859538	0.390044	0.601392	Not_sig
Ppm1e	51.7916	0.354603	0.412644	0.859343	0.390151	0.601417	Not_sig
Dnhd1	182.146	0.153908	0.179092	0.859379	0.390132	0.601417	Not_sig
Map3k12	105.578	0.204356	0.23793	0.858892	0.3904	0.60173	Not_sig
Syt3	88.0948	-0.169234	0.197079	-0.858711	0.3905	0.601814	Not_sig
Wdr31	175.359	0.185037	0.21557	0.85836	0.390694	0.602043	Not_sig
Bbip1	638.49	-0.0853107	0.0994299	-0.857998	0.390894	0.602069	Not_sig
Inafm2	597.915	-0.0936961	0.109195	-0.858063	0.390858	0.602069	Not_sig
Ssbp4	470.391	-0.105124	0.122499	-0.858162	0.390803	0.602069	Not_sig
1700019D03Rik	37.6342	-0.465353	0.542276	-0.858147	0.390811	0.602069	Not_sig
Rbis	689.846	0.0981752	0.114448	0.857815	0.390994	0.6021	Not_sig
Scfd2	80.4402	-0.223999	0.261134	-0.857796	0.391005	0.6021	Not_sig
Fabp3	925.687	-0.0852221	0.0993644	-0.857673	0.391073	0.602135	Not_sig
Chchd1	208.411	0.128474	0.149885	0.857151	0.391362	0.602446	Not_sig
Trim25	1048.85	0.0825691	0.0963306	0.857143	0.391366	0.602446	Not_sig
Klhl25	122.696	0.15906	0.1856	0.857007	0.391441	0.602491	Not_sig
Aff3	33.2922	-0.419572	0.489756	-0.856695	0.391613	0.602686	Not_sig
Hdhd2	569.363	0.0806401	0.0941788	0.856245	0.391862	0.602788	Not_sig
Tlk1	877.516	0.0777377	0.0907836	0.856297	0.391834	0.602788	Not_sig
Ppp1r15a	331.773	-0.123577	0.144299	-0.856395	0.391779	0.602788	Not_sig
Cdc20	26.0902	-0.49132	0.573686	-0.856428	0.391761	0.602788	Not_sig
Abca4	105.036	-0.213795	0.24974	-0.856072	0.391958	0.602864	Not_sig
Lrg1	104.651	0.211166	0.246748	0.855793	0.392112	0.602891	Not_sig
Nt5dc1	265.558	-0.120599	0.140907	-0.855883	0.392063	0.602891	Not_sig
Mrs2	114.196	-0.208718	0.243884	-0.855809	0.392103	0.602891	Not_sig
Amz1	33.7695	0.277164	0.32419	0.854946	0.392581	0.603449	Not_sig
Trmt6	188.123	0.127073	0.148617	0.855037	0.39253	0.603449	Not_sig
Slc35b2	537.851	-0.0991579	0.115989	-0.854891	0.392612	0.603449	Not_sig
Bfar	1503.49	0.109517	0.12819	0.854333	0.39292	0.603853	Not_sig
Gpr155	118.928	0.177678	0.208135	0.853666	0.39329	0.6042	Not_sig
Acrbp	301.716	-0.158182	0.185312	-0.853595	0.393329	0.6042	Not_sig
Spaar	62.4979	-0.256237	0.300104	-0.853828	0.3932	0.6042	Not_sig
Zfp354b	47.9838	-0.27689	0.324336	-0.853714	0.393264	0.6042	Not_sig
Nr2c2	74.797	-0.22539	0.264097	-0.853436	0.393418	0.604266	Not_sig
Grik5	375.951	0.127821	0.149845	0.853022	0.393647	0.604477	Not_sig
Msh5	40.5557	-0.246145	0.288553	-0.853033	0.393641	0.604477	Not_sig
Gdpd3	214.041	-0.132035	0.154839	-0.852724	0.393812	0.604661	Not_sig
Etaa1	106.201	-0.178602	0.209557	-0.852286	0.394056	0.604964	Not_sig
Haus3	320.168	0.138091	0.162053	0.85214	0.394136	0.605018	Not_sig
Kdm4b	375.524	0.107087	0.125742	0.851644	0.394412	0.60537	Not_sig
2810013P06Rik	426.192	-0.0889272	0.104434	-0.85152	0.394481	0.605405	Not_sig
Elovl6	929.787	-0.167307	0.196536	-0.851278	0.394615	0.60554	Not_sig
Mapk15	419.244	0.130685	0.153533	0.851186	0.394666	0.605549	Not_sig
Anapc4	697.813	0.105375	0.124044	0.8495	0.395603	0.606916	Not_sig
Foxred2	95.0544	0.186869	0.220043	0.849239	0.395749	0.606998	Not_sig
Hjurp	32.2162	-0.23844	0.280768	-0.849242	0.395747	0.606998	Not_sig
Ppp6r3	1160.3	0.0653214	0.0769479	0.848905	0.395934	0.607212	Not_sig
Tuba8	48.6458	-0.459128	0.541018	-0.848638	0.396083	0.60737	Not_sig
Prps2	999.34	-0.0719887	0.0849092	-0.847831	0.396532	0.607988	Not_sig
Sdf2l1	124.94	0.222562	0.262585	0.847582	0.396671	0.607989	Not_sig
Irs1	246.038	-0.113526	0.13394	-0.847585	0.396669	0.607989	Not_sig
Syt8	27.1057	-0.5283	0.623196	-0.847726	0.39659	0.607989	Not_sig
Tnfrsf26	28.3391	0.419101	0.494663	0.847245	0.396859	0.608191	Not_sig
Gys1	439.923	0.11954	0.141103	0.847181	0.396894	0.608191	Not_sig
Sh3gl1	419.536	0.103442	0.122195	0.846528	0.397259	0.608678	Not_sig
Pcif1	472.92	0.0871261	0.102979	0.846054	0.397523	0.609012	Not_sig
Satb2	79.98	0.216187	0.255582	0.84586	0.397631	0.609076	Not_sig
Tgm2	2085.73	-0.0628708	0.0743375	-0.845748	0.397693	0.609076	Not_sig
Smurf2	709.66	-0.0865905	0.102385	-0.845731	0.397703	0.609076	Not_sig
Abhd6	349.434	-0.122313	0.144668	-0.84547	0.397848	0.609092	Not_sig
Per1	907.567	-0.135665	0.160435	-0.845608	0.397771	0.609092	Not_sig
Olfr1033	102.515	-0.168602	0.199419	-0.845465	0.397851	0.609092	Not_sig
Man2a2	739.093	0.0754731	0.0893534	0.844657	0.398302	0.609711	Not_sig
Rnf122	91.1408	-0.206848	0.244936	-0.844499	0.398391	0.609776	Not_sig
Soat1	137.311	-0.174607	0.206784	-0.844394	0.398449	0.609795	Not_sig
Akap4	94.114	-1.22491	1.45138	-0.843962	0.398691	0.610094	Not_sig
2810414N06Rik	41.2708	-0.339996	0.403048	-0.843563	0.398914	0.610365	Not_sig
Zswim1	42.0093	-0.234589	0.278217	-0.843186	0.399125	0.610616	Not_sig
Pomgnt1	862.897	-0.0610664	0.0724408	-0.842984	0.399238	0.610718	Not_sig
Psap	7242.64	0.0550452	0.0653677	0.842086	0.39974	0.611416	Not_sig
Orm1	64.3023	0.719252	0.854242	0.841977	0.399801	0.611439	Not_sig
Snx29	117.497	0.212247	0.252161	0.841714	0.399948	0.611451	Not_sig
Ciao1	733.948	-0.0653962	0.077689	-0.841768	0.399918	0.611451	Not_sig
Fam241b	46.3769	-0.316945	0.376523	-0.841768	0.399918	0.611451	Not_sig
Retreg3	475.788	-0.107615	0.127898	-0.84141	0.400119	0.611641	Not_sig
Lrrc34	43.1611	-0.369855	0.439718	-0.841119	0.400281	0.611819	Not_sig
Sar1a	1388.57	-0.0693717	0.082511	-0.840756	0.400484	0.611931	Not_sig
Cfap298	528.655	-0.0921141	0.109563	-0.84074	0.400494	0.611931	Not_sig
Foxo1	484.566	-0.0948636	0.112819	-0.84085	0.400432	0.611931	Not_sig
Hyou1	617.051	0.106246	0.126404	0.840526	0.400614	0.612043	Not_sig
Zfp113	477.473	0.123901	0.14746	0.840235	0.400777	0.61208	Not_sig
Ercc6	221.136	0.121657	0.14477	0.840346	0.400714	0.61208	Not_sig
Wipi1	267.146	-0.110317	0.131286	-0.840278	0.400752	0.61208	Not_sig
Peg3	45.0681	-0.29079	0.34619	-0.839972	0.400924	0.612234	Not_sig
Pdxp	35.7724	0.403207	0.480289	0.839509	0.401184	0.612489	Not_sig
Dnmt3b	47.1657	0.25962	0.309246	0.839524	0.401175	0.612489	Not_sig
Pld1	133.966	0.178355	0.212613	0.838875	0.401539	0.612767	Not_sig
Ccdc59	348.4	0.108686	0.129573	0.838804	0.401579	0.612767	Not_sig
Vps35l	400.519	0.0900665	0.107343	0.839056	0.401438	0.612767	Not_sig
Vps26a	1106.02	-0.0675566	0.0805198	-0.839007	0.401466	0.612767	Not_sig
Klhl13	99.5162	-0.163881	0.195382	-0.838771	0.401598	0.612767	Not_sig
Gne	384.245	0.0997566	0.118947	0.838663	0.401658	0.612789	Not_sig
2810025M15Rik	426.969	-0.0893646	0.10659	-0.838393	0.40181	0.612945	Not_sig
Atf7	355.446	-0.0946129	0.112861	-0.838315	0.401854	0.612945	Not_sig
Zfp976	230.828	-0.138953	0.165892	-0.83761	0.40225	0.613479	Not_sig
Ablim2	63.2905	0.298834	0.357023	0.837017	0.402583	0.613788	Not_sig
Tango6	64.7812	0.197785	0.236295	0.837024	0.402579	0.613788	Not_sig
Grhl1	32.6434	-0.431016	0.514953	-0.837	0.402592	0.613788	Not_sig
Lyplal1	236.42	0.132139	0.157968	0.836493	0.402877	0.614152	Not_sig
Svip	332.239	0.125766	0.150399	0.836216	0.403033	0.614177	Not_sig
Stk11	2414.32	0.0643142	0.0769048	0.836283	0.402995	0.614177	Not_sig
Ppp2r2a	423.813	-0.0954105	0.114076	-0.836373	0.402945	0.614177	Not_sig
C1s1	1976.45	0.180143	0.215562	0.835686	0.403331	0.614241	Not_sig
Ensa	1056.6	-0.0712431	0.0852304	-0.835888	0.403218	0.614241	Not_sig
Efl1	235.23	-0.126352	0.15123	-0.835497	0.403438	0.614241	Not_sig
Rbl2	413.986	-0.12837	0.153618	-0.835643	0.403356	0.614241	Not_sig
Ssbp2	144.525	-0.146863	0.175728	-0.835743	0.4033	0.614241	Not_sig
C630043F03Rik	85.0657	-0.226786	0.271367	-0.835718	0.403314	0.614241	Not_sig
Fzd2	34.9216	-0.335637	0.40173	-0.835481	0.403447	0.614241	Not_sig
Zswim3	27.5581	-0.428799	0.51309	-0.835719	0.403313	0.614241	Not_sig
Kmt5b	564.006	-0.0958181	0.114724	-0.835204	0.403603	0.614407	Not_sig
Tom1	165.767	0.145352	0.174088	0.834936	0.403754	0.614566	Not_sig
Mup3	62.7219	0.916873	1.09871	0.834499	0.404	0.614781	Not_sig
Micu2	900.797	-0.0679088	0.0813749	-0.834518	0.403989	0.614781	Not_sig
Rasal3	29.3382	-0.457497	0.54827	-0.834436	0.404035	0.614781	Not_sig
Hspa1l	111.844	-0.300723	0.360472	-0.834247	0.404142	0.614873	Not_sig
Fiz1	175.574	0.146866	0.176116	0.833918	0.404327	0.615084	Not_sig
Ddx54	438.87	-0.110201	0.132189	-0.833659	0.404473	0.615235	Not_sig
Tbc1d22a	250.721	-0.132613	0.159107	-0.833483	0.404573	0.615316	Not_sig
Uimc1	667.501	0.103779	0.124525	0.833399	0.40462	0.615317	Not_sig
Ctsl	3880.57	0.0740377	0.0888909	0.832904	0.404899	0.61567	Not_sig
Prkcsh	900.985	0.0787704	0.0946218	0.832476	0.40514	0.615894	Not_sig
Pttg1	716.829	-0.0587898	0.0706208	-0.832471	0.405143	0.615894	Not_sig
Tnfrsf4	28.2445	-0.420673	0.505377	-0.832395	0.405186	0.615894	Not_sig
Tfam	434.338	-0.112126	0.134758	-0.83205	0.405381	0.616119	Not_sig
Reep6	1063.45	0.0925195	0.111254	0.831608	0.40563	0.616416	Not_sig
Mettl21a	112.068	-0.146662	0.176374	-0.831539	0.405669	0.616416	Not_sig
Plekha1	881.329	-0.0884731	0.106426	-0.831307	0.4058	0.616473	Not_sig
Blm	36.7861	-0.32314	0.388714	-0.831307	0.4058	0.616473	Not_sig
Atp8b4	50.499	0.306316	0.3686	0.831025	0.405959	0.616513	Not_sig
Snord4a	43.1297	0.233113	0.280545	0.83093	0.406013	0.616513	Not_sig
Pms1	73.3856	0.176459	0.212345	0.831002	0.405972	0.616513	Not_sig
Alyref	93.9887	-0.173264	0.20849	-0.831043	0.40595	0.616513	Not_sig
Taf4b	80.2146	-0.28034	0.337458	-0.83074	0.406121	0.616534	Not_sig
Slc24a3	50.6115	-0.386519	0.465261	-0.830758	0.40611	0.616534	Not_sig
H2-K2	217.002	-0.163956	0.197401	-0.830574	0.406214	0.616605	Not_sig
Gtpbp8	103.573	-0.189839	0.228632	-0.830324	0.406355	0.616749	Not_sig
Sgce	224.432	-0.129529	0.156035	-0.830126	0.406468	0.616848	Not_sig
Vrk1	172.463	-0.154651	0.186332	-0.829971	0.406555	0.61691	Not_sig
Rfk	1500.69	0.0686896	0.082787	0.829715	0.4067	0.616917	Not_sig
Nrip1	530.439	-0.0895363	0.107904	-0.829779	0.406664	0.616917	Not_sig
Hikeshi	339.906	-0.106692	0.128573	-0.829816	0.406643	0.616917	Not_sig
Evi5l	225.849	0.119148	0.143652	0.82942	0.406867	0.617067	Not_sig
Brix1	482.426	-0.105013	0.126617	-0.829374	0.406893	0.617067	Not_sig
Hdgf	3470.7	0.0469657	0.0566385	0.829219	0.406981	0.61713	Not_sig
Ttyh1	114.743	0.303892	0.366746	0.828618	0.40732	0.617575	Not_sig
Zfp513	335.601	0.114582	0.138363	0.828127	0.407599	0.617845	Not_sig
Pkn3	106.384	-0.192584	0.232532	-0.828205	0.407554	0.617845	Not_sig
9130019O22Rik	47.4997	-0.248983	0.300684	-0.828055	0.407639	0.617845	Not_sig
Gart	737.155	0.0788987	0.0952944	0.827947	0.4077	0.617867	Not_sig
Stimate	175.23	0.1307	0.157891	0.827786	0.407792	0.617883	Not_sig
Tmem184a	235.053	-0.103989	0.125626	-0.827763	0.407804	0.617883	Not_sig
Nprl2	400.983	0.104856	0.126761	0.827194	0.408127	0.618301	Not_sig
2700049A03Rik	55.4296	0.239195	0.289377	0.826586	0.408472	0.618752	Not_sig
Nop14	495.973	-0.0939195	0.113773	-0.825501	0.409087	0.619613	Not_sig
Dtna	94.9273	-0.22577	0.27353	-0.825396	0.409147	0.619632	Not_sig
Ccdc51	144.54	0.153942	0.18659	0.825032	0.409354	0.619874	Not_sig
Rnf180	36.5251	-0.262799	0.318689	-0.824626	0.409584	0.620121	Not_sig
Prkg2	30.4514	-0.334465	0.405619	-0.824579	0.409611	0.620121	Not_sig
Zbtb21	295.687	0.109797	0.133197	0.824323	0.409756	0.620271	Not_sig
Kiz	624.016	-0.0753991	0.0914779	-0.824233	0.409807	0.620276	Not_sig
Ppib	308.074	-0.144937	0.175902	-0.823965	0.409959	0.620294	Not_sig
Enc1	105.747	-0.277198	0.336415	-0.823979	0.409952	0.620294	Not_sig
1700010I14Rik	41.0927	-0.4167	0.505666	-0.824062	0.409904	0.620294	Not_sig
Ski	1161.29	-0.0770145	0.0934858	-0.823809	0.410048	0.620357	Not_sig
Morc3	308.822	0.133897	0.162554	0.823704	0.410108	0.620376	Not_sig
Ptrhd1	125.62	0.172506	0.209561	0.823176	0.410408	0.620562	Not_sig
Hdac11	364.066	-0.0790924	0.0960613	-0.823353	0.410307	0.620562	Not_sig
Med13l	342.297	-0.093229	0.113236	-0.823315	0.410329	0.620562	Not_sig
Thbs2	176.282	-0.184841	0.224552	-0.823157	0.410419	0.620562	Not_sig
Prpf38b	1213.8	0.0808712	0.0982708	0.822943	0.410541	0.620604	Not_sig
Cbx1	938.781	-0.0976917	0.118707	-0.822968	0.410526	0.620604	Not_sig
Parp8	722.98	0.0936917	0.113876	0.822752	0.410649	0.620697	Not_sig
Abca6	36.3968	0.424965	0.516645	0.822547	0.410765	0.6207	Not_sig
Srd5a1	212.156	0.151699	0.184566	0.821922	0.411121	0.6207	Not_sig
Smarcd1	344.674	0.116509	0.141766	0.82184	0.411168	0.6207	Not_sig
Fam160b1	268.054	0.0951873	0.115806	0.821952	0.411104	0.6207	Not_sig
Creg1	573.67	0.091445	0.111192	0.822407	0.410845	0.6207	Not_sig
Prmt6	209.582	-0.111155	0.135157	-0.822418	0.410839	0.6207	Not_sig
Pdlim2	191.781	-0.136877	0.166479	-0.822188	0.41097	0.6207	Not_sig
Ptgis	141.651	-0.161118	0.195934	-0.822308	0.410902	0.6207	Not_sig
Kcnd3	103.817	-0.192385	0.233921	-0.822433	0.41083	0.6207	Not_sig
Gm20544	81.0052	-0.206678	0.251477	-0.821856	0.411159	0.6207	Not_sig
Fam189b	62.5565	-0.224638	0.273269	-0.822041	0.411053	0.6207	Not_sig
Rps13	1689.57	0.0717427	0.0873095	0.821705	0.411245	0.620745	Not_sig
Mmgt1	374.508	-0.0805055	0.0980304	-0.821229	0.411516	0.621083	Not_sig
Srprb	425.279	0.105401	0.128445	0.820596	0.411877	0.621362	Not_sig
Bad	246.312	0.103018	0.125513	0.820775	0.411775	0.621362	Not_sig
Plekhb2	915.829	-0.0870586	0.106095	-0.820574	0.411889	0.621362	Not_sig
Rhof	76.1489	-0.250345	0.305062	-0.820637	0.411853	0.621362	Not_sig
Acap3	161.919	0.186225	0.227081	0.820082	0.412169	0.621714	Not_sig
Ttf1	211.91	-0.124669	0.152082	-0.819746	0.412361	0.621932	Not_sig
Rbfox1	47.593	0.442051	0.539448	0.81945	0.41253	0.622115	Not_sig
Qpct	28.6734	0.405848	0.495371	0.81928	0.412627	0.622127	Not_sig
ccdc198	2898.07	-0.0549052	0.0670306	-0.819106	0.412726	0.622127	Not_sig
Fam187b	110.466	-0.248691	0.303595	-0.819153	0.412699	0.622127	Not_sig
Mzb1	50.7026	-0.362432	0.442393	-0.819253	0.412642	0.622127	Not_sig
Epm2aip1	351.367	0.113363	0.138503	0.818485	0.41308	0.622378	Not_sig
Psmg2	255.898	0.106518	0.130119	0.818619	0.413004	0.622378	Not_sig
Oga	2146.29	0.0599615	0.0732568	0.818511	0.413065	0.622378	Not_sig
Paxx	453.218	-0.101876	0.124465	-0.81851	0.413066	0.622378	Not_sig
Zfp324	64.6131	0.299436	0.36604	0.818042	0.413333	0.622688	Not_sig
Eno1	4254.19	-0.0769648	0.0940962	-0.817937	0.413393	0.622706	Not_sig
Sox17	315.985	0.108219	0.132337	0.817751	0.413499	0.622781	Not_sig
Tbc1d10b	332.347	-0.0911559	0.111492	-0.817603	0.413584	0.622781	Not_sig
Plxna1	372.747	-0.102515	0.125385	-0.817603	0.413584	0.622781	Not_sig
Ppp2r1a	1645.09	-0.0563244	0.0688989	-0.817493	0.413647	0.622804	Not_sig
Lrrc66	256.874	-0.153428	0.187734	-0.817263	0.413778	0.622932	Not_sig
Mpp4	29.0979	0.388975	0.476083	0.817031	0.41391	0.62306	Not_sig
Synj2	66.974	-0.253677	0.310587	-0.816768	0.414061	0.623215	Not_sig
4930413G21Rik	53.4816	0.173903	0.213099	0.816068	0.414461	0.623605	Not_sig
Rbm42	828.915	-0.0790548	0.0968583	-0.816189	0.414392	0.623605	Not_sig
Adprm	207.811	-0.11925	0.14612	-0.816108	0.414438	0.623605	Not_sig
Mcts2	164.959	0.134002	0.164234	0.815924	0.414543	0.623657	Not_sig
Rnft2	45.8585	0.314829	0.386031	0.815554	0.414755	0.623763	Not_sig
Acot7	246.168	0.141508	0.173502	0.815599	0.41473	0.623763	Not_sig
Arhgef10	232.501	-0.12065	0.147916	-0.815667	0.414691	0.623763	Not_sig
Hoxa7	1912.04	0.215929	0.264824	0.815369	0.414861	0.623825	Not_sig
Mphosph8	215.425	-0.133432	0.163657	-0.815317	0.414891	0.623825	Not_sig
Haghl	251.566	0.10175	0.124864	0.814888	0.415137	0.624123	Not_sig
Stk26	26.8808	0.420729	0.516469	0.814626	0.415286	0.624277	Not_sig
Efcab7	75.3052	0.236666	0.290576	0.814473	0.415374	0.624298	Not_sig
Men1	362.458	0.113287	0.139099	0.814436	0.415395	0.624298	Not_sig
Gpsm1	122.192	0.145661	0.178961	0.813927	0.415687	0.6246	Not_sig
Ptprk	900.332	0.0719525	0.0884024	0.81392	0.415691	0.6246	Not_sig
Ralgapa2	295.59	0.111831	0.137458	0.813569	0.415892	0.624647	Not_sig
Tmem109	419.795	-0.102659	0.126205	-0.813432	0.41597	0.624647	Not_sig
Galk2	270.791	-0.106901	0.131434	-0.813347	0.416019	0.624647	Not_sig
Helq	191.653	-0.127166	0.156272	-0.813746	0.415791	0.624647	Not_sig
Daglb	113.074	-0.141247	0.173674	-0.813288	0.416053	0.624647	Not_sig
Fdps	191.892	-0.166183	0.204319	-0.81335	0.416017	0.624647	Not_sig
Mblac2	107.617	-0.204005	0.250812	-0.813375	0.416003	0.624647	Not_sig
Taf1c	77.7898	0.213751	0.262939	0.81293	0.416258	0.624828	Not_sig
Fastkd3	116.681	0.157416	0.193658	0.812858	0.416299	0.624828	Not_sig
Atp6v1e1	2421.08	0.0857105	0.105447	0.81283	0.416315	0.624828	Not_sig
Lum	71.6158	-0.212081	0.260963	-0.812685	0.416398	0.624882	Not_sig
Eif2b5	824.517	0.0767406	0.0944626	0.812392	0.416567	0.625034	Not_sig
Ankle2	391.829	-0.0985862	0.12136	-0.812344	0.416595	0.625034	Not_sig
Hey2	31.0867	-0.355085	0.43717	-0.812235	0.416657	0.625056	Not_sig
Cep72	53.8828	0.252809	0.311356	0.811962	0.416813	0.62522	Not_sig
Snrpg	216.623	-0.114062	0.140495	-0.811854	0.416875	0.625242	Not_sig
B330016D10Rik	99.8317	0.167455	0.206357	0.811483	0.417088	0.625375	Not_sig
Ice1	492.513	0.0918806	0.113235	0.811415	0.417127	0.625375	Not_sig
Ercc3	434.957	-0.0797005	0.0982139	-0.811499	0.417079	0.625375	Not_sig
Gatd1	321.403	-0.104763	0.129119	-0.81137	0.417153	0.625375	Not_sig
Zfp958	310.56	0.112457	0.138686	0.810876	0.417437	0.625729	Not_sig
Cops9	737.349	0.0913141	0.112689	0.81032	0.417756	0.625968	Not_sig
Frmd8	336.8	-0.0967582	0.119406	-0.810326	0.417753	0.625968	Not_sig
BC005624	230.851	-0.13594	0.167772	-0.810268	0.417786	0.625968	Not_sig
Llcfc1	39.001	-0.480929	0.593504	-0.810322	0.417755	0.625968	Not_sig
Dnajc17	194.112	-0.113598	0.140213	-0.81018	0.417837	0.625973	Not_sig
Gsta3	458.566	-0.0915028	0.112969	-0.809982	0.417951	0.626073	Not_sig
Ppm1b	1248	-0.0483328	0.0596955	-0.809655	0.418138	0.626271	Not_sig
St6galnac6	91.4324	-0.191584	0.236645	-0.809587	0.418178	0.626271	Not_sig
Ulk2	546.317	-0.0943891	0.116682	-0.808945	0.418547	0.626752	Not_sig
Pptc7	1217.37	0.0848742	0.104988	0.808422	0.418848	0.627132	Not_sig
Pparg	138.381	0.291595	0.360782	0.80823	0.418958	0.627146	Not_sig
Slc25a28	513.675	0.085975	0.10637	0.808265	0.418938	0.627146	Not_sig
Kcnab3	37.0509	-0.324471	0.401494	-0.808157	0.419	0.627146	Not_sig
Rasl10b	34.2089	0.582019	0.720285	0.808039	0.419068	0.627177	Not_sig
Abhd17b	340.504	0.105892	0.13108	0.807839	0.419184	0.627279	Not_sig
Emc7	1052.64	0.097064	0.120171	0.807716	0.419254	0.627291	Not_sig
Nt5c	387.705	0.0940238	0.116415	0.80766	0.419286	0.627291	Not_sig
Ddx4	26.8449	-0.581908	0.720625	-0.807504	0.419376	0.627354	Not_sig
Oxsm	307.388	0.108615	0.134525	0.807397	0.419438	0.627375	Not_sig
Pih1d2	49.7435	0.249201	0.308772	0.807071	0.419626	0.627514	Not_sig
Triap1	128.587	0.148625	0.184148	0.807093	0.419613	0.627514	Not_sig
Ccdc28b	285.118	0.128787	0.159647	0.806698	0.41984	0.627624	Not_sig
Prkch	178.629	-0.172725	0.214105	-0.806731	0.419821	0.627624	Not_sig
Ric3	33.837	-0.337918	0.418891	-0.806696	0.419842	0.627624	Not_sig
Slc23a3	52.9547	0.290024	0.359961	0.805709	0.420411	0.62809	Not_sig
Anks1	635.276	-0.0710895	0.0882466	-0.805577	0.420487	0.62809	Not_sig
Kbtbd2	225.139	-0.0876065	0.108718	-0.805811	0.420352	0.62809	Not_sig
Hacd3	502.102	-0.104102	0.129157	-0.806014	0.420235	0.62809	Not_sig
Pdcd7	110.589	-0.159741	0.198272	-0.805666	0.420435	0.62809	Not_sig
Plppr3	38.2256	-0.287598	0.356986	-0.80563	0.420456	0.62809	Not_sig
Rtn1	180.667	-0.420966	0.52238	-0.805862	0.420322	0.62809	Not_sig
B3gnt3	43.747	-0.310982	0.386346	-0.804931	0.420859	0.628576	Not_sig
Farp1	731.853	-0.0934947	0.116201	-0.804592	0.421055	0.628797	Not_sig
Pym1	242.862	-0.103412	0.128576	-0.80429	0.42123	0.628987	Not_sig
Mtcp1	31.9874	0.420922	0.523712	0.803728	0.421554	0.629393	Not_sig
Klhl23	38.4228	-0.300768	0.374251	-0.803653	0.421597	0.629393	Not_sig
Rmdn2	50.3982	-0.239251	0.297934	-0.803032	0.421956	0.629858	Not_sig
Zswim5	101.443	0.158406	0.197429	0.802347	0.422352	0.630378	Not_sig
Dnajc15	722.205	0.0973373	0.121391	0.801851	0.422639	0.630592	Not_sig
Snrk	625.725	-0.122157	0.152324	-0.801955	0.422579	0.630592	Not_sig
Cenpq	35.1598	-0.267848	0.334021	-0.801891	0.422616	0.630592	Not_sig
Elk4	62.0861	0.270675	0.33776	0.801383	0.42291	0.630654	Not_sig
Slc51a	607.757	0.169225	0.211214	0.801202	0.423015	0.630654	Not_sig
Plod3	577.593	0.0801971	0.100075	0.801373	0.422915	0.630654	Not_sig
Limk2	600.836	-0.0704714	0.0879544	-0.801227	0.423	0.630654	Not_sig
Axin1	356.866	-0.118228	0.147543	-0.801313	0.422951	0.630654	Not_sig
Svil	257.242	-0.119755	0.149442	-0.801347	0.422931	0.630654	Not_sig
Spata24	248.415	-0.203471	0.253946	-0.801239	0.422994	0.630654	Not_sig
Lrrc75a	102.712	0.199615	0.249301	0.800698	0.423306	0.630934	Not_sig
Cep76	99.001	0.186774	0.233253	0.800734	0.423286	0.630934	Not_sig
Usb1	183.77	0.117899	0.147258	0.80063	0.423346	0.630934	Not_sig
Chml	89.6281	-0.206735	0.25839	-0.800091	0.423658	0.631328	Not_sig
Poglut2	427.321	0.0979473	0.122444	0.799938	0.423747	0.631378	Not_sig
Timm44	931.944	0.0753592	0.0942146	0.799868	0.423787	0.631378	Not_sig
Dcp1b	144.465	0.131718	0.164738	0.799562	0.423965	0.631427	Not_sig
Spindoc	270.916	0.101983	0.127561	0.799482	0.424011	0.631427	Not_sig
Hddc3	85.2897	-0.143656	0.179678	-0.79952	0.423989	0.631427	Not_sig
Gnaz	152.913	-0.166387	0.208088	-0.799598	0.423944	0.631427	Not_sig
Zfp949	164.858	-0.114969	0.143845	-0.799258	0.424141	0.631548	Not_sig
Gm17750	39.3601	-0.299271	0.374502	-0.799118	0.424222	0.631598	Not_sig
Gtf2h4	174.216	0.11954	0.149631	0.798895	0.424352	0.631659	Not_sig
Tmem51	454.15	0.094686	0.118533	0.798818	0.424396	0.631659	Not_sig
Inf2	129.654	-0.157061	0.196622	-0.7988	0.424406	0.631659	Not_sig
Gm10787	44.9281	0.354729	0.444185	0.798607	0.424518	0.631754	Not_sig
F8a	57.6367	0.224789	0.281541	0.798423	0.424625	0.631842	Not_sig
Cabyr	73.4585	-0.31204	0.39089	-0.79828	0.424708	0.631894	Not_sig
Ppp1r14d	36.0252	0.34509	0.432443	0.798001	0.42487	0.631985	Not_sig
A630072M18Rik	70.6704	0.218578	0.273929	0.797936	0.424908	0.631985	Not_sig
Ncapd3	263.327	0.133152	0.166872	0.797927	0.424913	0.631985	Not_sig
H2-Q10	44.0822	0.456833	0.572718	0.797659	0.425068	0.632146	Not_sig
Taldo1	2070.66	0.0882368	0.110645	0.79748	0.425172	0.632158	Not_sig
Naa40	359.165	-0.0992168	0.124406	-0.797523	0.425147	0.632158	Not_sig
Sh3tc2	390.253	0.133603	0.167566	0.797315	0.425268	0.632229	Not_sig
Mprip	4233.76	0.0839731	0.105336	0.797191	0.42534	0.632265	Not_sig
Arl14ep	218.539	-0.137013	0.172056	-0.796328	0.425841	0.632939	Not_sig
Sh3bp1	130.134	-0.182767	0.229547	-0.796205	0.425913	0.632974	Not_sig
Zfp239	48.0733	0.319569	0.401671	0.795599	0.426265	0.633392	Not_sig
Polr3h	206.866	0.113747	0.142977	0.795556	0.42629	0.633392	Not_sig
Mrpl39	528.701	0.0815918	0.102578	0.79541	0.426375	0.633447	Not_sig
Nos1ap	46.1647	0.281464	0.354003	0.795088	0.426562	0.633645	Not_sig
Adcy4	209.022	0.116999	0.147181	0.794933	0.426652	0.633645	Not_sig
Ncoa4	475.947	-0.110172	0.138586	-0.794974	0.426629	0.633645	Not_sig
Ebf1	226.143	-0.134454	0.169174	-0.794772	0.426746	0.633713	Not_sig
Ctsd	3979.89	0.0762565	0.0960129	0.794232	0.427061	0.633895	Not_sig
Pbx2	597.198	0.0715369	0.0900636	0.794293	0.427025	0.633895	Not_sig
Nr1d2	1966.62	-0.0660512	0.0831527	-0.794336	0.427	0.633895	Not_sig
Dbil5	58.3562	-0.677323	0.852553	-0.794465	0.426925	0.633895	Not_sig
Atp1a1	15157.6	-0.0977176	0.123089	-0.793878	0.427267	0.633987	Not_sig
Nhsl1	352.82	-0.108864	0.13712	-0.793931	0.427235	0.633987	Not_sig
Zbed5	44.5917	-0.271343	0.341777	-0.793919	0.427243	0.633987	Not_sig
Ptch2	33.9969	0.360234	0.45425	0.793029	0.427761	0.634622	Not_sig
Dnah7c	41.1998	0.253313	0.319449	0.792967	0.427797	0.634622	Not_sig
Slco1a4	68.398	0.239156	0.301624	0.792895	0.427839	0.634622	Not_sig
Dicer1	979.574	0.0709648	0.0895179	0.792744	0.427927	0.634681	Not_sig
Uchl5	440.483	-0.0794073	0.100185	-0.79261	0.428005	0.634726	Not_sig
2610507I01Rik	352.164	0.0854367	0.107804	0.792519	0.428058	0.634734	Not_sig
Ywhag	1144.13	-0.112301	0.141818	-0.791866	0.428439	0.635227	Not_sig
Rec8	334.164	-0.107537	0.135825	-0.791727	0.42852	0.635276	Not_sig
Gm5113	94.2448	0.181457	0.229277	0.79143	0.428693	0.63546	Not_sig
Nap1l4	1141.11	0.0543253	0.0686594	0.79123	0.42881	0.635491	Not_sig
Trip11	92.9489	-0.175752	0.222119	-0.791253	0.428797	0.635491	Not_sig
Sgtb	37.4003	-0.332608	0.420428	-0.791118	0.428875	0.635517	Not_sig
Trmt5	72.3837	0.18132	0.229264	0.790879	0.429014	0.635646	Not_sig
Catsperz	31.3178	-0.56455	0.713894	-0.790804	0.429058	0.635646	Not_sig
Esyt2	992.676	-0.0690915	0.0873944	-0.790571	0.429194	0.635705	Not_sig
Klf3	141.117	-0.153304	0.19391	-0.790596	0.42918	0.635705	Not_sig
Sned1	51.1841	0.25293	0.320108	0.79014	0.429446	0.636006	Not_sig
Arhgef1	1524.36	0.083869	0.106225	0.789538	0.429797	0.636384	Not_sig
Cldn16	110.257	-0.192704	0.244048	-0.789616	0.429752	0.636384	Not_sig
Tbc1d20	1110.51	0.0688493	0.0872431	0.789166	0.430015	0.636634	Not_sig
Tep1	453.447	-0.0927687	0.117592	-0.788906	0.430167	0.636787	Not_sig
Fbxw5	510.914	0.0984573	0.124822	0.788783	0.430239	0.636801	Not_sig
Hbp1	963.237	-0.0661575	0.0838965	-0.788561	0.430369	0.636801	Not_sig
Prpsap2	250.717	-0.10271	0.130235	-0.788653	0.430315	0.636801	Not_sig
Cbl	39.324	-0.364523	0.462242	-0.788598	0.430347	0.636801	Not_sig
Hmg20a	437.67	0.0889789	0.112874	0.788305	0.430518	0.636804	Not_sig
Dnajb2	641	-0.075234	0.0954471	-0.788228	0.430563	0.636804	Not_sig
Kirrel	267.789	-0.123438	0.156555	-0.788461	0.430427	0.636804	Not_sig
Adam5	69.9139	-0.729276	0.925114	-0.788309	0.430516	0.636804	Not_sig
Rab2b	134.547	0.120881	0.153423	0.787889	0.430761	0.636811	Not_sig
Epc1	540.328	-0.0828455	0.105139	-0.787964	0.430718	0.636811	Not_sig
Larp7	261.906	-0.106457	0.135094	-0.788022	0.430684	0.636811	Not_sig
Pqlc3	68.2343	-0.282647	0.358697	-0.787984	0.430706	0.636811	Not_sig
Slc66a2	311.773	-0.111964	0.142164	-0.787572	0.430947	0.637014	Not_sig
Efcab12	99.6881	0.170192	0.216288	0.786878	0.431353	0.637543	Not_sig
Mta2	1031.51	-0.0727871	0.0925328	-0.786609	0.431511	0.637661	Not_sig
Gmppb	127.265	-0.134659	0.171196	-0.786577	0.431529	0.637661	Not_sig
Lrrc51	292.531	-0.161061	0.204793	-0.786458	0.431599	0.637693	Not_sig
Cxxc5	1093.81	0.0591515	0.0752275	0.786302	0.431691	0.637757	Not_sig
Smim11	349.332	0.10008	0.127319	0.786055	0.431835	0.637828	Not_sig
Smarca1	31.4305	-0.378699	0.481738	-0.78611	0.431803	0.637828	Not_sig
Polh	51.3052	-0.258627	0.329136	-0.785774	0.432	0.637999	Not_sig
Id3	1162.02	0.0929434	0.118345	0.785358	0.432244	0.638288	Not_sig
Dis3l	369.588	0.0883766	0.112578	0.785028	0.432437	0.638402	Not_sig
Pstk	348.906	0.0875756	0.111564	0.784979	0.432466	0.638402	Not_sig
Abl2	316.108	-0.0897808	0.114354	-0.785116	0.432386	0.638402	Not_sig
Nbas	193.934	-0.129678	0.165239	-0.784792	0.432576	0.638493	Not_sig
P2rx1	83.5542	-0.23179	0.295388	-0.784695	0.432632	0.638505	Not_sig
Htra1	470.649	0.11242	0.143312	0.784439	0.432783	0.638655	Not_sig
Ptgfr	168.56	-0.140695	0.179384	-0.784324	0.43285	0.638684	Not_sig
Ostm1	203.565	0.140894	0.179732	0.783912	0.433092	0.638913	Not_sig
Ppig	1273.7	-0.073895	0.0942666	-0.783893	0.433103	0.638913	Not_sig
Eif6	273.118	-0.10113	0.129026	-0.783801	0.433157	0.638922	Not_sig
Ceacam2	173.169	0.218988	0.279444	0.783656	0.433242	0.638977	Not_sig
Clk2	211.62	0.143247	0.18282	0.78354	0.43331	0.639006	Not_sig
Tmed8	258.467	0.106141	0.135502	0.783318	0.43344	0.639126	Not_sig
Tmem117	93.8531	-0.279385	0.356724	-0.783197	0.433511	0.63916	Not_sig
Epg5	297.283	0.0874661	0.111762	0.782611	0.433856	0.639533	Not_sig
Sema7a	158.081	-0.15212	0.194377	-0.782601	0.433861	0.639533	Not_sig
Irx3	530.738	0.0666103	0.0851448	0.782318	0.434028	0.639608	Not_sig
Tipin	195.3	-0.143774	0.18377	-0.782359	0.434004	0.639608	Not_sig
Fgl1	42.7311	-0.349167	0.446352	-0.782267	0.434058	0.639608	Not_sig
Clca3a1	530.357	-0.164452	0.210312	-0.781943	0.434248	0.639817	Not_sig
Ficd	87.0829	-0.194964	0.249373	-0.781817	0.434322	0.639855	Not_sig
Zfp580	47.371	0.278188	0.3559	0.781647	0.434422	0.639863	Not_sig
Fkbp9	1036.97	0.0979526	0.125316	0.781643	0.434424	0.639863	Not_sig
Lyst	128.378	0.166313	0.212871	0.781284	0.434635	0.640031	Not_sig
Rab28	332.472	-0.113608	0.145406	-0.781317	0.434616	0.640031	Not_sig
Cavin2	659.633	0.106248	0.136033	0.781047	0.434775	0.640164	Not_sig
Gm3414	36.1185	0.303146	0.388216	0.780871	0.434878	0.640245	Not_sig
1700029F12Rik	48.6854	-1.06285	1.36127	-0.780775	0.434935	0.640258	Not_sig
Cdk5rap1	97.3718	0.197867	0.253479	0.780604	0.435036	0.640263	Not_sig
Hltf	504.864	-0.0633305	0.0811245	-0.780658	0.435003	0.640263	Not_sig
Large2	395.638	0.0970555	0.12435	0.780503	0.435095	0.640279	Not_sig
Dph7	188.818	-0.127721	0.163663	-0.780393	0.43516	0.640303	Not_sig
Hgf	196.608	0.244792	0.313934	0.779757	0.435534	0.640748	Not_sig
Zfp777	271.954	0.102912	0.131987	0.779714	0.435559	0.640748	Not_sig
Fbxo33	245.147	-0.121764	0.156195	-0.779564	0.435647	0.640806	Not_sig
Enkd1	149.79	0.159708	0.204923	0.779358	0.435769	0.640914	Not_sig
1700029I15Rik	48.9788	0.228203	0.292881	0.779167	0.435882	0.641008	Not_sig
Hspb6	154.934	0.14648	0.188065	0.778879	0.436051	0.641186	Not_sig
Nolc1	429.533	-0.0781448	0.100387	-0.778437	0.436311	0.641497	Not_sig
Spata33	104.733	-0.367925	0.47278	-0.778216	0.436441	0.641617	Not_sig
Pigs	310.182	-0.0905551	0.116433	-0.777741	0.436721	0.641833	Not_sig
Abcd1	132.843	-0.164454	0.211456	-0.77772	0.436734	0.641833	Not_sig
Heg1	118.896	-0.178003	0.228842	-0.777841	0.436662	0.641833	Not_sig
Ube2b	1375.33	-0.0527126	0.0678138	-0.777313	0.436974	0.642114	Not_sig
Dop1b	190.955	-0.117143	0.150751	-0.777065	0.437121	0.642258	Not_sig
Atf1	245.105	-0.125618	0.161677	-0.776967	0.437178	0.642271	Not_sig
Hmcn2	233.055	0.178706	0.230057	0.77679	0.437283	0.642353	Not_sig
Ttc26	108.628	-0.191817	0.247003	-0.776578	0.437407	0.642465	Not_sig
Polm	149.999	0.15722	0.202496	0.776407	0.437509	0.642471	Not_sig
Ctse	69.3735	-0.346711	0.446552	-0.776419	0.437501	0.642471	Not_sig
Slc38a4	37.3174	0.263677	0.339771	0.776044	0.437723	0.642712	Not_sig
Dagla	52.5931	0.243142	0.313432	0.775742	0.437902	0.642712	Not_sig
Snapc4	316.146	0.118915	0.15333	0.775552	0.438014	0.642712	Not_sig
Ppp2r2d	641.427	0.0613244	0.0790522	0.775746	0.437899	0.642712	Not_sig
Wac	848.426	-0.071994	0.0927885	-0.775893	0.437812	0.642712	Not_sig
Uqcc1	627.732	-0.0863374	0.111316	-0.775609	0.43798	0.642712	Not_sig
Rfesd	165.414	-0.128669	0.165882	-0.775667	0.437946	0.642712	Not_sig
Sec24c	1127.03	0.0627749	0.0809535	0.775443	0.438078	0.642735	Not_sig
Hoxd9	586.666	-0.0630399	0.0813069	-0.775332	0.438144	0.64276	Not_sig
Stmn2	47.1235	0.482813	0.623147	0.774798	0.438459	0.642937	Not_sig
Lenep	185.767	0.143338	0.184992	0.774835	0.438437	0.642937	Not_sig
Pisd	156.282	0.108641	0.14019	0.774955	0.438366	0.642937	Not_sig
Il34	233.637	-0.124672	0.1609	-0.774839	0.438435	0.642937	Not_sig
Taf6	518.991	0.0688233	0.0888533	0.774572	0.438593	0.643062	Not_sig
Angptl4	1444.97	-0.137386	0.17752	-0.773921	0.438978	0.643554	Not_sig
Setd6	472.324	0.0783841	0.101354	0.773367	0.439305	0.64382	Not_sig
Tug1	1319.86	0.0570198	0.0737221	0.773443	0.43926	0.64382	Not_sig
Ptprr	66.0007	-0.275727	0.3565	-0.773427	0.43927	0.64382	Not_sig
Ptn	80.5229	-0.292449	0.37827	-0.773122	0.43945	0.643962	Not_sig
Eif3c	2210.45	0.0441755	0.0571633	0.772794	0.439644	0.644107	Not_sig
Fam71e1	71.5037	-0.223708	0.289482	-0.772789	0.439647	0.644107	Not_sig
Ppargc1b	311.2	0.143004	0.185115	0.772513	0.43981	0.644275	Not_sig
Tyw1	226.037	0.11445	0.148275	0.771877	0.440187	0.644684	Not_sig
Ttll13	49.2593	-0.345439	0.447526	-0.771885	0.440183	0.644684	Not_sig
Kctd20	566.74	0.0797968	0.10342	0.771577	0.440365	0.644825	Not_sig
Psmb7	1665.28	0.0734635	0.0952155	0.77155	0.440381	0.644825	Not_sig
Spag8	61.9603	0.2633	0.341402	0.771232	0.44057	0.645029	Not_sig
Rpl13	6496.85	0.04294	0.0556911	0.771037	0.440685	0.645126	Not_sig
Atrnl1	446.957	0.0936644	0.121523	0.770754	0.440853	0.645198	Not_sig
Zfp84	246.218	-0.0998185	0.129517	-0.770701	0.440884	0.645198	Not_sig
Armc1	390.777	-0.111225	0.144362	-0.77046	0.441027	0.645198	Not_sig
Dnajc28	123.213	-0.137122	0.177882	-0.77086	0.44079	0.645198	Not_sig
Nr0b2	33.2738	-0.273848	0.355403	-0.770527	0.440987	0.645198	Not_sig
Tnfaip3	31.8218	-0.350341	0.45462	-0.770624	0.44093	0.645198	Not_sig
Ttc7	423.381	0.0992059	0.128864	0.76985	0.441389	0.645513	Not_sig
Ltbp3	815.132	0.0815173	0.10588	0.769902	0.441358	0.645513	Not_sig
Ero1l	175.268	-0.129992	0.168849	-0.769873	0.441375	0.645513	Not_sig
Ftsj3	833.709	0.077632	0.10089	0.76947	0.441614	0.645628	Not_sig
Eml1	188.364	-0.131616	0.171044	-0.769486	0.441605	0.645628	Not_sig
Rhbdl3	58.2732	-0.254624	0.330897	-0.769496	0.441599	0.645628	Not_sig
Sgcb	198.095	-0.147935	0.192308	-0.769261	0.441738	0.645738	Not_sig
Adam8	27.7357	0.410467	0.533649	0.76917	0.441792	0.645745	Not_sig
Rpn1	2419.71	0.0798182	0.103785	0.769072	0.44185	0.645759	Not_sig
Ankrd29	239.341	0.139743	0.181748	0.768884	0.441962	0.645851	Not_sig
Stip1	1517.51	0.0619664	0.080649	0.768347	0.442281	0.646245	Not_sig
Bclaf3	216.453	0.114747	0.14938	0.768153	0.442396	0.646342	Not_sig
B230354K17Rik	151.94	-0.149834	0.19508	-0.768063	0.44245	0.646349	Not_sig
Ermard	280.836	0.109754	0.14298	0.767617	0.442715	0.646521	Not_sig
Tbp	349.554	0.0958774	0.124891	0.767691	0.442671	0.646521	Not_sig
Tamm41	198.026	-0.117792	0.153434	-0.767708	0.442661	0.646521	Not_sig
Aox1	62.0141	0.379652	0.49465	0.767516	0.442775	0.646537	Not_sig
Zfp655	394.733	0.0853875	0.111283	0.767299	0.442904	0.646654	Not_sig
Smim27	38.5695	0.194904	0.254077	0.767104	0.443019	0.646752	Not_sig
Vcpkmt	108.477	0.13636	0.177794	0.766955	0.443108	0.646771	Not_sig
Lrp4	230.487	-0.111779	0.145751	-0.766917	0.443131	0.646771	Not_sig
Gata6	73.0717	-0.184764	0.240962	-0.766778	0.443213	0.64682	Not_sig
Grwd1	133.028	0.159994	0.208782	0.766319	0.443486	0.646932	Not_sig
Brd1	786.988	-0.0618216	0.0806717	-0.766336	0.443477	0.646932	Not_sig
Macroh2a2	142.026	-0.125728	0.164047	-0.766418	0.443428	0.646932	Not_sig
Cacnb2	43.4137	-0.27919	0.36428	-0.766416	0.443429	0.646932	Not_sig
Kcnn2	32.0515	-0.27128	0.354046	-0.766229	0.44354	0.646939	Not_sig
Zfp711	79.5116	0.208011	0.271793	0.765328	0.444076	0.647628	Not_sig
Zadh2	576.179	-0.0779314	0.101835	-0.765271	0.44411	0.647628	Not_sig
Apc2	31.8646	0.329577	0.430858	0.764931	0.444313	0.64766	Not_sig
Hif3a	59.144	0.21819	0.285164	0.765139	0.444189	0.64766	Not_sig
Phf23	474.482	-0.071795	0.0938542	-0.764963	0.444293	0.64766	Not_sig
Npc1	314.289	-0.088016	0.115068	-0.764905	0.444328	0.64766	Not_sig
Herc2	665.226	0.0826193	0.108043	0.764689	0.444457	0.647705	Not_sig
Tfe3	500.709	-0.0898656	0.117519	-0.76469	0.444456	0.647705	Not_sig
Mcf2l	307.271	0.0940106	0.122966	0.764524	0.444555	0.647717	Not_sig
Sema6c	49.3668	-0.187655	0.245461	-0.764498	0.44457	0.647717	Not_sig
Mettl25	58.255	-0.18975	0.248225	-0.764427	0.444613	0.647717	Not_sig
Cped1	272.647	0.138514	0.18128	0.764092	0.444812	0.647865	Not_sig
Ufsp1	164.057	0.0974128	0.127478	0.764152	0.444777	0.647865	Not_sig
Fpgt	280.569	-0.0816443	0.106887	-0.763837	0.444964	0.648015	Not_sig
Ints13	457.007	0.077023	0.100862	0.763646	0.445078	0.64807	Not_sig
Irf5	152.142	-0.17672	0.231428	-0.763609	0.4451	0.64807	Not_sig
Arrb1	767.513	-0.0773979	0.101375	-0.763484	0.445175	0.648107	Not_sig
Ric1	178.854	-0.126268	0.16542	-0.763318	0.445274	0.64818	Not_sig
Thap6	172.763	0.126947	0.166478	0.76254	0.445738	0.648666	Not_sig
Ints5	147.115	0.111355	0.146017	0.762618	0.445691	0.648666	Not_sig
Tnfrsf13b	30.1921	-0.397431	0.521214	-0.76251	0.445755	0.648666	Not_sig
Mnt	202.178	0.114642	0.150373	0.762388	0.445828	0.648701	Not_sig
Myom1	185.597	0.161326	0.211715	0.761997	0.446062	0.648899	Not_sig
Tmem38a	219.225	0.115689	0.151824	0.761996	0.446063	0.648899	Not_sig
Zbtb17	352.071	0.0991186	0.130164	0.761492	0.446363	0.6492	Not_sig
Sall1	581.674	0.0920752	0.120915	0.761484	0.446368	0.6492	Not_sig
Tnfrsf21	3071.59	0.157374	0.206706	0.761342	0.446453	0.649252	Not_sig
Supt3	255.604	0.105374	0.138482	0.760922	0.446703	0.649545	Not_sig
Fbxl7	38.0385	-0.337459	0.443622	-0.760692	0.446841	0.649673	Not_sig
Vti1a	480.627	0.0834047	0.109671	0.7605	0.446956	0.649697	Not_sig
Tk2	537.923	-0.0774744	0.101873	-0.760504	0.446954	0.649697	Not_sig
Polr3g	88.0144	0.20235	0.266168	0.760232	0.447116	0.649715	Not_sig
Pde4b	126.241	0.12619	0.165985	0.760254	0.447103	0.649715	Not_sig
Eef1akmt2	156	-0.148339	0.195107	-0.760298	0.447076	0.649715	Not_sig
Epb41l4aos	99.7769	0.166224	0.218738	0.759923	0.447301	0.649913	Not_sig
Tmeff1	32.969	0.468842	0.617626	0.759104	0.447791	0.650042	Not_sig
C6	30.133	0.415637	0.547307	0.759421	0.447601	0.650042	Not_sig
Wnk2	47.1783	0.259571	0.341944	0.759104	0.44779	0.650042	Not_sig
Tulp3	422.386	0.108765	0.143294	0.759032	0.447833	0.650042	Not_sig
Rnf6	1099.86	-0.0609429	0.0802445	-0.759465	0.447575	0.650042	Not_sig
Mtfr1	728.451	-0.0618084	0.0813872	-0.759437	0.447591	0.650042	Not_sig
Tead1	599.366	-0.0781944	0.103016	-0.759049	0.447823	0.650042	Not_sig
Nmd3	400.048	-0.0875599	0.115356	-0.759041	0.447828	0.650042	Not_sig
Cbarp	39.5924	-0.29914	0.393875	-0.759478	0.447567	0.650042	Not_sig
Zfp982	50.3509	0.270543	0.356473	0.758944	0.447886	0.650047	Not_sig
Tfb2m	392.385	-0.0742369	0.0978356	-0.758793	0.447976	0.650107	Not_sig
Parp11	94.0224	-0.218461	0.287941	-0.7587	0.448032	0.650117	Not_sig
Hivep1	233.994	0.0955947	0.12607	0.758267	0.448291	0.650278	Not_sig
Cdk4	862.158	-0.0575681	0.0759125	-0.758348	0.448243	0.650278	Not_sig
Hoxa4	45.4933	-0.247083	0.325806	-0.758373	0.448227	0.650278	Not_sig
Poll	200.07	0.118849	0.156764	0.75814	0.448367	0.650317	Not_sig
Tafa5	193.173	0.128821	0.169995	0.757795	0.448573	0.650545	Not_sig
Cemip2	201.564	-0.140253	0.18512	-0.75763	0.448673	0.650617	Not_sig
Fjx1	63.8174	0.265829	0.35121	0.756896	0.449112	0.650754	Not_sig
Kif20a	57.7891	0.234882	0.31016	0.757291	0.448875	0.650754	Not_sig
Rab7	5066.09	-0.0440861	0.0582313	-0.757086	0.448998	0.650754	Not_sig
Vmp1	1972.8	-0.0624084	0.0824455	-0.756965	0.449071	0.650754	Not_sig
Lancl1	467.539	-0.0811904	0.107242	-0.757073	0.449006	0.650754	Not_sig
Foxn2	185.007	-0.127729	0.16875	-0.75691	0.449104	0.650754	Not_sig
Reep4	120.268	-0.150702	0.198995	-0.757313	0.448862	0.650754	Not_sig
E130307A14Rik	75.9736	-0.16886	0.223125	-0.756794	0.449173	0.650771	Not_sig
Rrm2b	454.27	-0.0944385	0.124832	-0.756523	0.449336	0.650935	Not_sig
Rab1a	2265.91	-0.0545611	0.0721313	-0.756413	0.449402	0.65096	Not_sig
Nudt12	591.62	0.0895449	0.118398	0.756306	0.449466	0.650981	Not_sig
1700001O22Rik	32.5129	-0.385604	0.510004	-0.756081	0.449601	0.651105	Not_sig
3000002C10Rik	97.2974	-0.175242	0.231888	-0.755716	0.44982	0.651351	Not_sig
Camkk1	39.3621	0.347031	0.459457	0.755306	0.450066	0.651635	Not_sig
Cox15	518.624	0.0781311	0.103476	0.755064	0.450211	0.651774	Not_sig
Nasp	766.841	-0.100555	0.133244	-0.75467	0.450447	0.652045	Not_sig
4930481A15Rik	169.006	0.136158	0.180532	0.754202	0.450728	0.65238	Not_sig
Hoxa3	44.1898	0.222295	0.294779	0.754108	0.450784	0.65239	Not_sig
Phyhip	30.4073	-0.349819	0.464032	-0.753868	0.450928	0.652527	Not_sig
Tmem151a	92.2114	0.239268	0.317535	0.753517	0.451139	0.652719	Not_sig
Wdr3	200.032	0.117305	0.155699	0.75341	0.451204	0.652719	Not_sig
Rab6b	401.865	0.110976	0.147301	0.753401	0.451209	0.652719	Not_sig
Kcnmb1	42.4483	-0.280573	0.372502	-0.753211	0.451323	0.652812	Not_sig
Klhl18	287.332	-0.0900816	0.119643	-0.75292	0.451498	0.652922	Not_sig
Gtf3c4	230.319	-0.121728	0.161672	-0.752933	0.45149	0.652922	Not_sig
Mipol1	46.5553	-0.226772	0.301287	-0.752678	0.451643	0.65306	Not_sig
Cask	278.08	-0.0890681	0.118386	-0.752352	0.451839	0.653273	Not_sig
Ap4e1	288.488	0.0938158	0.124742	0.752081	0.452002	0.653437	Not_sig
Mtmr10	515.002	0.072086	0.0958645	0.751957	0.452077	0.653473	Not_sig
Plekha5	224.323	0.133796	0.17799	0.751703	0.452229	0.653622	Not_sig
Lama1	351.425	0.14552	0.193833	0.750749	0.452803	0.65438	Not_sig
Pcsk4	166.304	0.149667	0.199464	0.750345	0.453047	0.65466	Not_sig
5031439G07Rik	508.09	-0.087039	0.116082	-0.749809	0.45337	0.655051	Not_sig
Herpud2	305.102	-0.0927287	0.123683	-0.749731	0.453417	0.655051	Not_sig
Cdc42ep3	321.898	-0.121692	0.162404	-0.749316	0.453667	0.65534	Not_sig
Cpsf4	247.364	0.0902342	0.120459	0.749086	0.453806	0.655453	Not_sig
Chmp4c	53.6231	-0.22134	0.295506	-0.749022	0.453844	0.655453	Not_sig
Tesc	338.502	0.0991473	0.132394	0.748881	0.453929	0.655504	Not_sig
Skida1	64.2342	0.158731	0.211986	0.748778	0.453991	0.655522	Not_sig
Tmem201	241.147	0.105204	0.140627	0.748108	0.454395	0.655965	Not_sig
Washc5	514.129	0.0738139	0.0986717	0.748075	0.454415	0.655965	Not_sig
Gng11	547.498	-0.101285	0.135404	-0.748022	0.454447	0.655965	Not_sig
Pgr	28.7289	0.406223	0.543384	0.747579	0.454714	0.656216	Not_sig
Ctf1	45.7983	0.279692	0.374135	0.747569	0.45472	0.656216	Not_sig
Ovgp1	82.4359	0.207705	0.278025	0.747075	0.455018	0.656434	Not_sig
Bahcc1	115.789	0.16206	0.216927	0.747071	0.45502	0.656434	Not_sig
Eif1	5653.78	0.0639292	0.0855655	0.747138	0.45498	0.656434	Not_sig
Mterf1b	93.1268	0.202156	0.270636	0.746965	0.455085	0.656455	Not_sig
Endog	89.6911	0.204068	0.273364	0.746508	0.455361	0.656782	Not_sig
Zw10	210.063	0.107463	0.14413	0.745601	0.455908	0.657356	Not_sig
Abhd17c	976.77	-0.0671509	0.0900501	-0.745706	0.455845	0.657356	Not_sig
Snx10	127.939	-0.240174	0.322106	-0.745638	0.455886	0.657356	Not_sig
Hpcal4	44.1429	0.445083	0.597137	0.745361	0.456053	0.657494	Not_sig
Klhdc7a	464.927	0.105025	0.140923	0.745267	0.45611	0.657504	Not_sig
Fgf18	30.428	0.315648	0.423626	0.74511	0.456205	0.657569	Not_sig
Klf16	157.814	-0.126473	0.169778	-0.744931	0.456313	0.657581	Not_sig
Htra4	70.8898	-0.239004	0.320818	-0.744983	0.456282	0.657581	Not_sig
Bik	207.185	0.114675	0.154032	0.744489	0.456581	0.657823	Not_sig
Zswim6	228.686	-0.0927684	0.124604	-0.744506	0.45657	0.657823	Not_sig
Keap1	654.991	-0.0666739	0.0895945	-0.744174	0.456771	0.658026	Not_sig
Zfp14	91.7786	0.15155	0.203889	0.743297	0.457302	0.658521	Not_sig
Nelfb	1018.09	0.0636216	0.0856133	0.743127	0.457405	0.658521	Not_sig
Arfip2	564.747	0.058823	0.0791577	0.743112	0.457414	0.658521	Not_sig
Rnf14	687.567	-0.0681504	0.0916962	-0.743219	0.457349	0.658521	Not_sig
Zfp72	75.8772	-0.150248	0.202169	-0.743177	0.457374	0.658521	Not_sig
Neurl1a	31.9172	-0.486266	0.654265	-0.743224	0.457346	0.658521	Not_sig
Sec31b	66.8077	0.179629	0.241798	0.742888	0.45755	0.658567	Not_sig
Usp28	236.771	0.100932	0.135879	0.742811	0.457596	0.658567	Not_sig
Amn1	218.706	-0.121179	0.163126	-0.742859	0.457567	0.658567	Not_sig
Zfp827	899.248	0.150166	0.202187	0.742706	0.457659	0.658587	Not_sig
Senp2	575.834	0.0658643	0.0887082	0.742483	0.457795	0.658709	Not_sig
Cyfip2	1946.8	-0.0731202	0.0985112	-0.742253	0.457934	0.658839	Not_sig
Ap5s1	254.772	0.0979314	0.132035	0.741708	0.458264	0.659241	Not_sig
Kdm6b	625.905	0.0889633	0.119959	0.741616	0.45832	0.65925	Not_sig
Cdc42bpa	666.803	0.0601987	0.0811944	0.741414	0.458442	0.659354	Not_sig
Ppfibp2	254.783	-0.112316	0.151524	-0.741244	0.458546	0.659431	Not_sig
Dll1	138.852	0.140572	0.189696	0.741039	0.45867	0.659538	Not_sig
Esm1	244.077	0.193252	0.261116	0.7401	0.459239	0.65971	Not_sig
Dcbld1	195.947	0.139006	0.187777	0.740273	0.459135	0.65971	Not_sig
Esrrg	925.35	0.0921097	0.124386	0.740518	0.458986	0.65971	Not_sig
Pdia4	1211.55	0.0599497	0.0809476	0.740599	0.458937	0.65971	Not_sig
Azi2	1211.48	0.0444332	0.060021	0.740294	0.459122	0.65971	Not_sig
Snx2	1027.82	-0.0673371	0.0909102	-0.740699	0.458876	0.65971	Not_sig
Tcim	1064.66	-0.0708901	0.0957622	-0.740273	0.459134	0.65971	Not_sig
Ralb	548.75	-0.0846173	0.114324	-0.740153	0.459207	0.65971	Not_sig
Asb9	204.644	-0.103554	0.139905	-0.740177	0.459193	0.65971	Not_sig
Phax	775.936	-0.0634446	0.0857573	-0.739816	0.459412	0.659725	Not_sig
Ccdc71	346.993	-0.0792956	0.107186	-0.739796	0.459424	0.659725	Not_sig
Stam	303.331	-0.0854647	0.115528	-0.739776	0.459436	0.659725	Not_sig
Tmem119	261.44	-0.148617	0.200901	-0.739754	0.459449	0.659725	Not_sig
Urm1	233.578	0.109364	0.147872	0.739588	0.45955	0.659798	Not_sig
Zmpste24	748.188	0.0794743	0.107621	0.738463	0.460233	0.660686	Not_sig
Noa1	203.404	-0.100672	0.136338	-0.738404	0.460269	0.660686	Not_sig
Ccnj	42.7341	-0.356875	0.483451	-0.738184	0.460403	0.660806	Not_sig
Hspbap1	111.205	-0.139161	0.188606	-0.73784	0.460612	0.661034	Not_sig
Micu1	737.951	0.0579169	0.0785154	0.737651	0.460727	0.661128	Not_sig
Cox6a2	41.8816	0.277804	0.377042	0.736799	0.461245	0.661583	Not_sig
Bptf	988.686	0.0977307	0.132604	0.737014	0.461114	0.661583	Not_sig
Wdr82	773.384	0.0782315	0.106174	0.73682	0.461232	0.661583	Not_sig
Sh3d21	319.172	-0.130007	0.176439	-0.736834	0.461223	0.661583	Not_sig
Eya3	257.454	-0.0928306	0.126041	-0.736509	0.461421	0.661764	Not_sig
Mbd1	707.528	-0.0687532	0.0934022	-0.736099	0.461671	0.662051	Not_sig
Snx21	160.223	-0.109531	0.148823	-0.735982	0.461742	0.662081	Not_sig
Uchl1	181.442	-0.200246	0.27224	-0.735552	0.462003	0.662384	Not_sig
Zfp937	466.888	0.164132	0.223267	0.735136	0.462257	0.662531	Not_sig
Eif1b	516.135	-0.0831901	0.113151	-0.735216	0.462208	0.662531	Not_sig
Rgs3	198.512	-0.0972313	0.132247	-0.735223	0.462203	0.662531	Not_sig
Bin1	404.674	0.096709	0.131639	0.734654	0.46255	0.66288	Not_sig
Adamts7	65.1771	0.177366	0.241511	0.734401	0.462704	0.662945	Not_sig
Gsap	246.308	0.11189	0.15234	0.734477	0.462658	0.662945	Not_sig
Crebbp	88.5383	-0.198029	0.269672	-0.734332	0.462746	0.662945	Not_sig
Cpne7	42.6276	0.308906	0.421111	0.73355	0.463223	0.663293	Not_sig
Leng9	126.624	0.136196	0.185688	0.733466	0.463274	0.663293	Not_sig
Irak1bp1	147.412	0.122798	0.16741	0.733514	0.463245	0.663293	Not_sig
Wdr24	337.871	0.093098	0.126885	0.733718	0.463121	0.663293	Not_sig
Gyg	292.093	-0.108633	0.148114	-0.733439	0.463291	0.663293	Not_sig
Zfp202	51.4774	-0.247463	0.337305	-0.733648	0.463164	0.663293	Not_sig
Mitd1	154.935	-0.142072	0.193777	-0.733176	0.463451	0.663379	Not_sig
Pde1b	121.61	-0.143379	0.195543	-0.733235	0.463415	0.663379	Not_sig
Arglu1	350.519	0.0807998	0.110257	0.73283	0.463662	0.663609	Not_sig
Gpr157	28.0255	0.220918	0.301562	0.732579	0.463815	0.663695	Not_sig
Smim5	532.332	-0.0875085	0.119455	-0.732567	0.463823	0.663695	Not_sig
Nol10	164.922	0.102945	0.140564	0.732368	0.463944	0.663713	Not_sig
Pkig	553.827	-0.0808339	0.110382	-0.73231	0.463979	0.663713	Not_sig
Cep70	144.985	-0.141634	0.19341	-0.732299	0.463986	0.663713	Not_sig
Spryd4	126.932	0.131931	0.180265	0.731875	0.464245	0.664012	Not_sig
Rpp25l	243.774	0.0883623	0.120784	0.731574	0.464428	0.664202	Not_sig
Prpf8	1700.45	0.0472832	0.0646837	0.730991	0.464785	0.66464	Not_sig
Rnd2	102.231	-0.16928	0.231606	-0.730896	0.464843	0.66465	Not_sig
Ssc4d	41.4471	-0.227815	0.312036	-0.730089	0.465336	0.665283	Not_sig
Abtb2	62.6684	0.207052	0.283642	0.729978	0.465404	0.665309	Not_sig
Bbs10	56.3353	0.291953	0.400269	0.72939	0.465763	0.66575	Not_sig
Cmip	2575.41	0.107049	0.14682	0.729118	0.46593	0.665916	Not_sig
Bet1	563.887	-0.0865476	0.118747	-0.72884	0.466099	0.666015	Not_sig
Csnk1g1	167.659	-0.0970759	0.133185	-0.728882	0.466074	0.666015	Not_sig
Cmtm8	232.556	0.172376	0.236734	0.728144	0.466525	0.666551	Not_sig
Hpx	46.3284	0.497869	0.683934	0.727948	0.466645	0.66665	Not_sig
Pcdhgc3	176.746	0.22376	0.307566	0.727519	0.466908	0.666882	Not_sig
Herc1	629.599	0.089298	0.122741	0.72753	0.466902	0.666882	Not_sig
Sp3os	96.8277	0.183736	0.252669	0.72718	0.467116	0.667031	Not_sig
Elmod2	139.37	0.136336	0.187499	0.72713	0.467146	0.667031	Not_sig
Anapc15	420.863	0.0912434	0.125489	0.727101	0.467164	0.667031	Not_sig
Zfp961	173.409	-0.111805	0.15383	-0.726809	0.467343	0.667142	Not_sig
Adap1	151.09	-0.129479	0.178143	-0.726823	0.467334	0.667142	Not_sig
Cyb5d2	123.038	0.15413	0.212182	0.726404	0.467591	0.667424	Not_sig
Maged1	1047.12	-0.0528723	0.0728117	-0.726151	0.467746	0.667573	Not_sig
Itgae	53.6265	-0.196168	0.270198	-0.726016	0.467829	0.667619	Not_sig
Gemin2	104.565	0.134418	0.185363	0.725161	0.468353	0.668288	Not_sig
Bmp7	344.936	-0.115966	0.159934	-0.725087	0.468399	0.668288	Not_sig
Nnmt	79.1125	0.293304	0.404723	0.724702	0.468635	0.668336	Not_sig
Ccna2	39.9979	0.285969	0.394486	0.724914	0.468505	0.668336	Not_sig
Pisd-ps1	64.1953	0.168279	0.232177	0.724786	0.468583	0.668336	Not_sig
R3hcc1l	452.711	-0.0703824	0.0971086	-0.72478	0.468587	0.668336	Not_sig
Scn2b	33.5255	-0.335839	0.463485	-0.724593	0.468701	0.668359	Not_sig
Akap8l	2735.03	0.136096	0.187869	0.72442	0.468808	0.668439	Not_sig
Hinfp	33.7504	0.262232	0.362075	0.724247	0.468914	0.66847	Not_sig
Ager	72.8609	-0.211466	0.291991	-0.724219	0.468932	0.66847	Not_sig
Rasd1	46.6798	-0.348995	0.481985	-0.724078	0.469018	0.668521	Not_sig
Bahd1	501.225	-0.0702923	0.0971229	-0.723746	0.469222	0.66874	Not_sig
Slc43a1	58.4629	0.267438	0.369746	0.723301	0.469495	0.668769	Not_sig
Siae	279.149	0.104502	0.144456	0.723415	0.469425	0.668769	Not_sig
Plce1	170.702	-0.122084	0.168739	-0.723506	0.469369	0.668769	Not_sig
Zfp251	113.09	-0.149898	0.207198	-0.723453	0.469401	0.668769	Not_sig
Rasgrf2	49.4052	-0.297415	0.411161	-0.723354	0.469463	0.668769	Not_sig
Zfp626	134.235	-0.124904	0.172714	-0.723181	0.469569	0.668801	Not_sig
Zfp133-ps	35.6032	0.310006	0.428877	0.722832	0.469783	0.669001	Not_sig
Efcab2	282.878	-0.102089	0.141244	-0.722788	0.46981	0.669001	Not_sig
Tmem163	28.2496	-0.346908	0.480426	-0.722083	0.470244	0.669546	Not_sig
Med24	577.29	0.0701504	0.0972017	0.7217	0.470479	0.669809	Not_sig
2410006H16Rik	112.032	-0.164882	0.228491	-0.721614	0.470532	0.669811	Not_sig
Rbfox3	27.6322	-0.424717	0.588681	-0.721472	0.470619	0.669864	Not_sig
Tc2n	112.236	0.186653	0.258805	0.721209	0.470781	0.669929	Not_sig
Immp2l	93.7154	0.155135	0.215122	0.721151	0.470817	0.669929	Not_sig
Zfp791	48.409	-0.228	0.316111	-0.721265	0.470746	0.669929	Not_sig
Yaf2	642.111	0.0650018	0.0901482	0.721055	0.470876	0.66994	Not_sig
Mbnl2	1380.47	-0.0797198	0.110585	-0.72089	0.470977	0.670013	Not_sig
Mpdz	425.242	-0.0814158	0.112962	-0.720733	0.471074	0.670078	Not_sig
Mmp13	40.2776	-0.378372	0.525071	-0.720611	0.471149	0.670113	Not_sig
Ndufaf1	383.393	-0.0680751	0.0944945	-0.720413	0.47127	0.670114	Not_sig
Scube3	89.6695	-0.168784	0.234251	-0.720525	0.471202	0.670114	Not_sig
2810408A11Rik	81.2342	-0.257721	0.357766	-0.720361	0.471303	0.670114	Not_sig
Anxa8	43.2955	-0.319147	0.443247	-0.720022	0.471512	0.670339	Not_sig
Primpol	152.203	0.16681	0.231841	0.719503	0.471831	0.670433	Not_sig
Adam1a	107.264	0.160517	0.223063	0.719606	0.471768	0.670433	Not_sig
Pelp1	393.578	0.0892731	0.124064	0.71957	0.47179	0.670433	Not_sig
Hnrnpdl	1425.86	-0.0574013	0.0797654	-0.719627	0.471755	0.670433	Not_sig
Btbd7	98.0176	-0.155196	0.215619	-0.719771	0.471666	0.670433	Not_sig
Ddx47	718.761	-0.0692281	0.0962749	-0.719068	0.472099	0.670669	Not_sig
Mcm6	245.209	-0.107633	0.149668	-0.719145	0.472052	0.670669	Not_sig
Fzd5	191.741	0.0935799	0.130175	0.718876	0.472218	0.670765	Not_sig
Aaas	319.833	0.0945163	0.131512	0.71869	0.472332	0.670784	Not_sig
Serping1	3099.58	-0.157378	0.218956	-0.718766	0.472285	0.670784	Not_sig
Adamts5	1047.15	0.103789	0.144512	0.718206	0.47263	0.671135	Not_sig
Mtbp	127.197	-0.123656	0.172238	-0.717936	0.472797	0.671299	Not_sig
Dnmt3a	442.462	0.0871979	0.121504	0.717654	0.472971	0.671474	Not_sig
Rplp1	5808.94	0.058524	0.0815817	0.717367	0.473148	0.671653	Not_sig
Gle1	355.082	0.0784146	0.109331	0.717222	0.473237	0.671708	Not_sig
Xrn2	308.257	-0.0748876	0.104472	-0.716821	0.473485	0.671915	Not_sig
B3gntl1	81.4119	-0.163915	0.228648	-0.71689	0.473442	0.671915	Not_sig
Wdr93	59.644	0.239305	0.333977	0.71653	0.473664	0.671952	Not_sig
Gorasp2	1256.48	-0.0493597	0.068873	-0.716677	0.473573	0.671952	Not_sig
Nol11	95.0712	-0.1824	0.254538	-0.716591	0.473626	0.671952	Not_sig
Rpl23	4566.28	-0.0642145	0.0896591	-0.716207	0.473864	0.672164	Not_sig
Ipcef1	190.585	-0.125425	0.175205	-0.715878	0.474067	0.672307	Not_sig
Bambi	101.219	-0.185365	0.258916	-0.715929	0.474035	0.672307	Not_sig
Smtn	1245.5	-0.0560069	0.078257	-0.715679	0.47419	0.672341	Not_sig
Ctdp1	213.672	-0.114054	0.159366	-0.715674	0.474193	0.672341	Not_sig
Itgb6	351.404	0.0950206	0.132814	0.715441	0.474337	0.672417	Not_sig
Banp	284.157	-0.10523	0.147087	-0.715423	0.474347	0.672417	Not_sig
BC025920	50.0807	0.214573	0.300024	0.715184	0.474495	0.672554	Not_sig
B4galt7	162.85	0.120404	0.168426	0.714882	0.474682	0.672573	Not_sig
Eri3	572.736	-0.0782665	0.109464	-0.714996	0.474611	0.672573	Not_sig
Skp2	68.7852	-0.217626	0.304338	-0.715079	0.47456	0.672573	Not_sig
Get1	67.1305	-0.241371	0.33766	-0.714833	0.474712	0.672573	Not_sig
Thap2	341.154	-0.0891766	0.124825	-0.714414	0.474971	0.672796	Not_sig
Ess2	141.563	-0.122294	0.171174	-0.714442	0.474954	0.672796	Not_sig
Hoxb3os	97.8931	0.164357	0.230155	0.714114	0.475157	0.672986	Not_sig
Xrcc3	41.1942	0.223312	0.312913	0.713655	0.475441	0.67304	Not_sig
Rp9	1225.88	0.0532148	0.0745571	0.713745	0.475385	0.67304	Not_sig
Gprc5c	1669.47	0.0488318	0.0684263	0.71364	0.47545	0.67304	Not_sig
Emc2	579.124	-0.0708585	0.0992564	-0.713894	0.475293	0.67304	Not_sig
Kcnj8	101.729	-0.164213	0.230061	-0.713782	0.475362	0.67304	Not_sig
Tsku	296.339	0.15483	0.216999	0.713503	0.475535	0.67306	Not_sig
Atp6v1h	2027.03	0.0575171	0.080618	0.713452	0.475566	0.67306	Not_sig
Itch	933.733	-0.0552806	0.0775101	-0.713206	0.475718	0.673204	Not_sig
Ankef1	50.4088	-0.80879	1.13419	-0.713097	0.475786	0.673227	Not_sig
Csgalnact1	137.202	0.117268	0.164496	0.712896	0.47591	0.673331	Not_sig
Gjb1	269.192	0.124973	0.175355	0.712687	0.476039	0.673441	Not_sig
1810044D09Rik	103.577	0.165874	0.232784	0.712569	0.476113	0.673473	Not_sig
Inca1	84.7331	0.17497	0.245659	0.712246	0.476312	0.673625	Not_sig
Akap17b	102.621	0.170995	0.240084	0.71223	0.476322	0.673625	Not_sig
Zmym5	1009.05	0.0609573	0.0856103	0.712032	0.476445	0.673727	Not_sig
Rest	59.9779	0.233234	0.327602	0.711944	0.476499	0.673731	Not_sig
Nop56	1600.36	0.0897573	0.126175	0.711372	0.476854	0.673941	Not_sig
Cuedc2	1177.24	-0.0554609	0.0779589	-0.711412	0.476829	0.673941	Not_sig
Nelfe	469.938	-0.0718916	0.101072	-0.711292	0.476903	0.673941	Not_sig
Klhl12	191.262	-0.0953755	0.134048	-0.711504	0.476772	0.673941	Not_sig
Gng10	167.293	-0.157475	0.221294	-0.711612	0.476705	0.673941	Not_sig
Ext2	517.118	0.0719909	0.101251	0.711011	0.477077	0.674115	Not_sig
Zkscan6	108.164	-0.125806	0.177004	-0.710756	0.477236	0.674267	Not_sig
Kdelr3	40.6037	0.261496	0.368045	0.710499	0.477395	0.67442	Not_sig
Cyb561a3	260.612	0.0855145	0.120385	0.71034	0.477493	0.674487	Not_sig
Ube2d2a	1202.58	-0.0553454	0.0779314	-0.710181	0.477592	0.674554	Not_sig
Mical3	603.624	0.066209	0.0932398	0.710093	0.477646	0.674558	Not_sig
Fubp1	797.857	0.0647004	0.0911717	0.709654	0.477919	0.674826	Not_sig
Dap3	1296.54	0.0633293	0.0892436	0.709624	0.477938	0.674826	Not_sig
Rpf1	350.059	-0.0676284	0.0953894	-0.708972	0.478342	0.675324	Not_sig
5430416N02Rik	85.9657	0.208753	0.294711	0.708332	0.478739	0.675689	Not_sig
Dpy19l4	65.4491	0.169145	0.238829	0.708226	0.478805	0.675689	Not_sig
Exosc10	803.588	-0.0565189	0.0798017	-0.708242	0.478795	0.675689	Not_sig
Rapgef2	204.242	-0.110547	0.156079	-0.708272	0.478776	0.675689	Not_sig
Polr2h	307.329	0.106925	0.151044	0.707907	0.479003	0.675896	Not_sig
Ctdnep1	891.407	0.0603456	0.085266	0.707734	0.47911	0.675903	Not_sig
E130308A19Rik	121.878	-0.128901	0.182117	-0.707792	0.479074	0.675903	Not_sig
Atp8b2	150.203	-0.139467	0.1971	-0.707597	0.479196	0.675952	Not_sig
Slc25a12	693.99	0.066447	0.0939278	0.707426	0.479302	0.676029	Not_sig
Tbcd	301.829	0.0883124	0.124863	0.707274	0.479396	0.676032	Not_sig
Usp39	419.961	-0.086837	0.12278	-0.707257	0.479407	0.676032	Not_sig
Naf1	160.343	-0.140212	0.198323	-0.706986	0.479575	0.676198	Not_sig
Mettl6	337.672	0.0749782	0.106164	0.70625	0.480033	0.676699	Not_sig
Tmem80	349.528	-0.0781094	0.110593	-0.706275	0.480017	0.676699	Not_sig
Car7	63.8345	0.193708	0.274408	0.705911	0.480243	0.676923	Not_sig
Traf2	453.433	-0.0834173	0.118193	-0.705772	0.48033	0.676973	Not_sig
Rexo5	118.133	0.130877	0.185484	0.705596	0.48044	0.677055	Not_sig
Clcn5	36.4683	0.298	0.422436	0.705432	0.480542	0.677127	Not_sig
Bhlhe41	79.7564	-0.218062	0.309333	-0.704944	0.480845	0.677482	Not_sig
Cep104	167.758	-0.132692	0.188381	-0.704383	0.481194	0.677902	Not_sig
Tmem213	669.022	0.0900675	0.127907	0.704166	0.481329	0.67802	Not_sig
Arhgap6	138.683	-0.123512	0.175462	-0.703926	0.481479	0.678158	Not_sig
Micu3	361.009	0.0899588	0.127819	0.7038	0.481557	0.678176	Not_sig
Txnrd1	1027.73	-0.0588568	0.0836343	-0.70374	0.481595	0.678176	Not_sig
Ropn1l	176.382	-0.235913	0.335306	-0.703576	0.481697	0.678176	Not_sig
Ephb6	39.96	-0.296737	0.42171	-0.703652	0.481649	0.678176	Not_sig
Ugt2a3	26.4998	0.359678	0.511703	0.702903	0.482116	0.678347	Not_sig
Rps28	929.768	0.0895251	0.127377	0.702838	0.482157	0.678347	Not_sig
Prrc2a	1565.06	0.0591244	0.084093	0.703083	0.482004	0.678347	Not_sig
Ccng1	2367.3	-0.0572144	0.0813952	-0.702921	0.482105	0.678347	Not_sig
Unc50	233.411	-0.136131	0.193691	-0.702829	0.482162	0.678347	Not_sig
Spcs1	190.558	-0.15222	0.2166	-0.702772	0.482198	0.678347	Not_sig
Avpr1a	55.7433	-0.187946	0.267454	-0.702722	0.482229	0.678347	Not_sig
Zfp458	55.7044	-0.263341	0.374587	-0.703016	0.482046	0.678347	Not_sig
Polg2	49.8957	0.207149	0.295018	0.702157	0.482581	0.67877	Not_sig
Enpp2	2140.29	0.0515345	0.0734423	0.701701	0.482865	0.679097	Not_sig
Pcnx4	89.698	-0.189915	0.270732	-0.701489	0.482998	0.679178	Not_sig
Basp1	127.067	-0.358657	0.511312	-0.701445	0.483026	0.679178	Not_sig
Zfp983	111.933	0.145521	0.20751	0.701274	0.483132	0.679241	Not_sig
Cacna1d	273.22	0.0854676	0.121886	0.701207	0.483174	0.679241	Not_sig
Nav2	329.889	0.0938317	0.133831	0.701122	0.483227	0.679244	Not_sig
Ahdc1	335.864	0.107589	0.153534	0.70075	0.483459	0.679498	Not_sig
Rpl9	2084.76	-0.0538456	0.0768955	-0.700243	0.483775	0.67987	Not_sig
Zfp57	79.309	0.153244	0.218894	0.700083	0.483876	0.679938	Not_sig
Dctn6	296.004	-0.0938238	0.134076	-0.69978	0.484064	0.680059	Not_sig
Pprc1	170.838	-0.104314	0.149049	-0.699859	0.484015	0.680059	Not_sig
Pip5k1c	876.476	0.0689836	0.0986045	0.699599	0.484178	0.680146	Not_sig
Col4a1	6571.07	0.156297	0.223549	0.699164	0.48445	0.680311	Not_sig
Coro1c	696.789	0.0603732	0.0863419	0.699233	0.484406	0.680311	Not_sig
Mapk7	178.995	-0.122416	0.175068	-0.699249	0.484397	0.680311	Not_sig
Med15	434.999	-0.0731897	0.104699	-0.699047	0.484523	0.680341	Not_sig
Ep400	647.337	-0.0754124	0.107894	-0.698952	0.484582	0.680352	Not_sig
Pex26	186.795	0.101739	0.145586	0.698827	0.48466	0.680389	Not_sig
Adgrl2	415.843	0.0894412	0.128142	0.697987	0.485185	0.681054	Not_sig
Garem1	92.3068	0.155723	0.223358	0.697193	0.485682	0.681072	Not_sig
Bicra	132.656	0.148344	0.212797	0.697115	0.485731	0.681072	Not_sig
Ldlrad3	336.452	0.115022	0.164904	0.697511	0.485483	0.681072	Not_sig
Pex3	248.883	0.0906837	0.129975	0.697702	0.485363	0.681072	Not_sig
Morc2a	467.14	0.0830702	0.119063	0.6977	0.485365	0.681072	Not_sig
Wdr13	906.168	0.0552212	0.0792285	0.696987	0.485811	0.681072	Not_sig
Myo5b	744.656	0.0529067	0.0759088	0.696977	0.485817	0.681072	Not_sig
Gtf2f1	1525.53	-0.0705334	0.101145	-0.697349	0.485584	0.681072	Not_sig
Larp4	691.212	-0.0735901	0.10552	-0.697401	0.485552	0.681072	Not_sig
Nphp1	498.837	-0.0751507	0.107836	-0.696896	0.485868	0.681072	Not_sig
Ccdc125	72.4457	-0.17084	0.245058	-0.69714	0.485715	0.681072	Not_sig
A730063M14Rik	88.1605	-0.219335	0.314728	-0.696904	0.485863	0.681072	Not_sig
Zfp248	36.8049	-0.230523	0.330688	-0.697101	0.485739	0.681072	Not_sig
Dusp9	54.3728	-0.229705	0.329872	-0.696348	0.486211	0.68148	Not_sig
Gm12216	67.199	-0.237077	0.340585	-0.696087	0.486374	0.681636	Not_sig
Stau2	259.474	0.110222	0.158386	0.695907	0.486487	0.681722	Not_sig
Klhl17	349.844	0.110125	0.158288	0.695723	0.486602	0.681736	Not_sig
Mpv17	737.381	0.0678653	0.0975423	0.695753	0.486584	0.681736	Not_sig
Ttpa	106.376	-0.231716	0.333096	-0.695643	0.486652	0.681736	Not_sig
Map9	99.7829	0.172014	0.247354	0.695418	0.486794	0.681775	Not_sig
Lonp2	585.987	-0.0688061	0.0989515	-0.695352	0.486835	0.681775	Not_sig
Rnf34	218.238	-0.116272	0.167202	-0.695396	0.486807	0.681775	Not_sig
Sap18	488.523	-0.0733218	0.105475	-0.69516	0.486955	0.681872	Not_sig
Hsd11b2	1317.49	-0.111162	0.159936	-0.695041	0.48703	0.681904	Not_sig
Tlcd4	149.604	0.155256	0.223437	0.694856	0.487146	0.681993	Not_sig
Psmg1	307.36	0.0775578	0.111708	0.694289	0.487501	0.682419	Not_sig
Tcte2	83.1971	0.206704	0.297791	0.694126	0.487603	0.682443	Not_sig
Nup188	266.64	0.0919609	0.132501	0.694038	0.487659	0.682443	Not_sig
Man2b2	435.55	0.080689	0.116277	0.693935	0.487723	0.682443	Not_sig
Gpatch11	308.398	-0.0955451	0.137687	-0.693932	0.487725	0.682443	Not_sig
Mars2	63.219	0.203579	0.293471	0.693692	0.487875	0.682581	Not_sig
Cdk5rap2	279.474	-0.118337	0.170637	-0.693499	0.487996	0.682666	Not_sig
Fbxo5	69.114	-0.179364	0.258663	-0.69343	0.48804	0.682666	Not_sig
Rufy4	226.852	0.147221	0.212381	0.693194	0.488188	0.682735	Not_sig
Mgll	1157.32	0.10833	0.156286	0.693152	0.488214	0.682735	Not_sig
Myadm	653.786	-0.100321	0.144741	-0.693105	0.488244	0.682735	Not_sig
Maf	2767.8	0.154878	0.223731	0.69225	0.488781	0.683413	Not_sig
Pcp4	115.744	0.290897	0.420374	0.691995	0.48894	0.683431	Not_sig
AW146154	129.341	0.136678	0.197588	0.691734	0.489104	0.683431	Not_sig
Snrpd2	1325.94	0.0549636	0.0794557	0.691751	0.489094	0.683431	Not_sig
Atp6v1a	3774.23	-0.0509574	0.0736641	-0.691753	0.489092	0.683431	Not_sig
Etl4	407.859	-0.0986283	0.142542	-0.691922	0.488986	0.683431	Not_sig
Zfp995	31.2453	-0.320284	0.462767	-0.692106	0.488871	0.683431	Not_sig
Bnip1	310.662	-0.0794765	0.11494	-0.691461	0.489276	0.683599	Not_sig
Ncald	120.385	0.188513	0.272704	0.691271	0.489395	0.683621	Not_sig
Tmod2	81.089	-0.311997	0.451329	-0.691285	0.489387	0.683621	Not_sig
Zfp623	214.356	0.124561	0.180243	0.691074	0.489519	0.683722	Not_sig
Zc3h18	648.148	0.0687465	0.0995434	0.690618	0.489806	0.683977	Not_sig
Zfp128	31.0697	-0.34245	0.495828	-0.690663	0.489778	0.683977	Not_sig
Ccdc86	91.6981	-0.14233	0.206129	-0.690492	0.489885	0.684016	Not_sig
Prmt9	403.119	0.0862068	0.124896	0.69023	0.490049	0.684159	Not_sig
Dgkg	75.0336	-0.173874	0.251931	-0.690163	0.490091	0.684159	Not_sig
Rab40b	36.7091	-0.353972	0.512947	-0.690076	0.490146	0.684164	Not_sig
Hes1	257.02	-0.0907912	0.131587	-0.689972	0.490212	0.684183	Not_sig
Pank2	359.285	-0.0766616	0.111154	-0.689689	0.49039	0.684214	Not_sig
Cep120	231.646	-0.108684	0.157583	-0.689691	0.490388	0.684214	Not_sig
Dnajc18	268.895	-0.112432	0.162988	-0.689815	0.490311	0.684214	Not_sig
Ercc8	77.4815	0.197176	0.286004	0.689418	0.49056	0.684321	Not_sig
Csf1r	1056.58	0.077911	0.113022	0.689343	0.490607	0.684321	Not_sig
Rgs11	524.603	-0.104366	0.151405	-0.68932	0.490622	0.684321	Not_sig
Syt15	26.2311	-0.226805	0.329513	-0.688305	0.491261	0.68514	Not_sig
F13a1	41.9039	-0.392286	0.570654	-0.687432	0.49181	0.685834	Not_sig
Gadd45g	2027.27	-0.148516	0.216199	-0.686942	0.492119	0.686192	Not_sig
Pnrc1	1885.32	-0.0688235	0.100238	-0.686601	0.492334	0.68642	Not_sig
Sigmar1	313.989	0.104515	0.152265	0.686397	0.492463	0.686452	Not_sig
Ammecr1l	783.655	0.0603341	0.0879312	0.686151	0.492618	0.686452	Not_sig
Gps1	1008.37	0.0587496	0.0856188	0.686177	0.492602	0.686452	Not_sig
Pnrc2	1555.25	-0.0479945	0.0699415	-0.686209	0.492581	0.686452	Not_sig
Taf1a	192.425	-0.0949058	0.138298	-0.686241	0.492561	0.686452	Not_sig
Cabin1	759.502	0.0790497	0.115232	0.686006	0.492709	0.686494	Not_sig
Eif2ak1	756.526	-0.0673903	0.0982454	-0.685939	0.492752	0.686494	Not_sig
Zfp407	60.2347	-0.195313	0.285013	-0.685279	0.493168	0.686993	Not_sig
Fbxo16	33.4054	-0.293612	0.428502	-0.685206	0.493214	0.686993	Not_sig
Col4a3	2497.91	0.0974712	0.142274	0.685093	0.493285	0.68702	Not_sig
1810021B22Rik	44.3964	0.189055	0.276049	0.68486	0.493432	0.68708	Not_sig
Dus3l	588.202	0.072392	0.105696	0.684909	0.493401	0.68708	Not_sig
Tjap1	113.447	0.138386	0.202134	0.684625	0.493581	0.687214	Not_sig
A930006K02Rik	31.1298	0.267914	0.391395	0.684512	0.493652	0.687236	Not_sig
Tut7	318.916	-0.0899662	0.131462	-0.684352	0.493753	0.687236	Not_sig
Igsf9b	26.8842	-0.357441	0.522266	-0.684405	0.49372	0.687236	Not_sig
Abca5	139.577	-0.130516	0.190781	-0.684113	0.493904	0.687374	Not_sig
Cby1	377.344	0.0770715	0.112715	0.68377	0.49412	0.687436	Not_sig
Pigq	1181.4	0.0574538	0.0840258	0.683764	0.494124	0.687436	Not_sig
Dguok	403.05	-0.0751516	0.109917	-0.683714	0.494156	0.687436	Not_sig
Npff	105.209	-0.195412	0.285783	-0.683776	0.494117	0.687436	Not_sig
Naa60	560.298	-0.0612947	0.0896709	-0.683552	0.494258	0.687505	Not_sig
Ypel2	269.78	-0.125664	0.18398	-0.683033	0.494586	0.687752	Not_sig
Commd2	111.724	-0.163418	0.239315	-0.682859	0.494696	0.687752	Not_sig
C1qtnf6	109.529	-0.18617	0.272587	-0.682974	0.494623	0.687752	Not_sig
Nudt16	55.458	-0.216412	0.316914	-0.682874	0.494687	0.687752	Not_sig
Gm7444	31.9695	-1.1482	1.68113	-0.682993	0.494612	0.687752	Not_sig
Spidr	52.3613	-0.196014	0.287173	-0.682564	0.494882	0.687938	Not_sig
Ddx39	275.669	0.104165	0.152687	0.682212	0.495105	0.688107	Not_sig
Tbc1d1	766.318	0.05982	0.0876859	0.682208	0.495108	0.688107	Not_sig
BC021767	51.7878	0.263264	0.386327	0.681454	0.495584	0.688314	Not_sig
Dok4	140.491	0.139797	0.20506	0.681736	0.495406	0.688314	Not_sig
Bag3	317.821	0.0922382	0.13535	0.681479	0.495569	0.688314	Not_sig
Usp40	321.267	0.0828328	0.121525	0.681611	0.495485	0.688314	Not_sig
Eif5a	3201.09	0.0612422	0.089886	0.681332	0.495662	0.688314	Not_sig
Rpl27a	5325.37	0.049746	0.0729586	0.681839	0.495341	0.688314	Not_sig
Zfp217	222.553	-0.111595	0.163794	-0.681313	0.495674	0.688314	Not_sig
Frmd4a	191.164	-0.114733	0.168397	-0.681323	0.495667	0.688314	Not_sig
Leo1	227.862	-0.095841	0.140696	-0.681194	0.495749	0.688346	Not_sig
BC028528	37.6594	-0.207377	0.30448	-0.681084	0.495818	0.68837	Not_sig
Reck	232.475	0.13164	0.193357	0.680815	0.495988	0.688534	Not_sig
Xab2	838.304	0.0735712	0.108086	0.680671	0.49608	0.688588	Not_sig
Cdh11	516.942	-0.15741	0.23133	-0.680455	0.496216	0.688705	Not_sig
Adamts4	26.5339	0.374583	0.550848	0.680011	0.496498	0.688951	Not_sig
Xbp1	1396.32	0.0897976	0.132049	0.680031	0.496485	0.688951	Not_sig
Timm17b	282.325	0.115065	0.169253	0.679843	0.496604	0.688962	Not_sig
Slc12a1	14455.7	-0.0999728	0.147055	-0.679833	0.49661	0.688962	Not_sig
Crispld2	974.436	0.108214	0.159227	0.679618	0.496747	0.689079	Not_sig
Cd180	35.7239	-0.355458	0.523092	-0.679533	0.4968	0.689082	Not_sig
2900052L18Rik	114.485	0.145964	0.214967	0.679005	0.497135	0.689256	Not_sig
Speg	232.416	0.126509	0.186291	0.679093	0.497079	0.689256	Not_sig
Chac2	537.945	0.0648365	0.0954842	0.679029	0.49712	0.689256	Not_sig
Atpaf1	66.5264	-0.178746	0.263236	-0.679033	0.497117	0.689256	Not_sig
Dclre1b	76.9962	0.171602	0.252944	0.678419	0.497506	0.689698	Not_sig
Fam161b	78.4614	-0.149401	0.220339	-0.678048	0.497741	0.689952	Not_sig
Acaa2	1574.74	0.0846883	0.124976	0.677639	0.498001	0.690239	Not_sig
2700097O09Rik	173.616	0.138392	0.204411	0.677027	0.498389	0.690705	Not_sig
Mmp17	46.7569	-0.221466	0.327158	-0.676939	0.498445	0.69071	Not_sig
Sergef	178.769	0.145408	0.214901	0.676628	0.498642	0.69091	Not_sig
Zfp28	141.041	0.151345	0.223777	0.67632	0.498837	0.691109	Not_sig
Cyp4a14	402.813	-0.28424	0.420477	-0.675994	0.499044	0.691322	Not_sig
Sctr	46.5512	0.213134	0.315488	0.675568	0.499315	0.691407	Not_sig
Eea1	919.019	0.0581822	0.0861046	0.675715	0.499221	0.691407	Not_sig
Pcgf5	283.054	-0.094464	0.139819	-0.675619	0.499283	0.691407	Not_sig
Col1a2	3974.43	-0.116723	0.172728	-0.67576	0.499193	0.691407	Not_sig
Cwc22	368.366	-0.082086	0.121627	-0.674902	0.499738	0.691921	Not_sig
Yme1l1	845.715	0.0545851	0.0808907	0.6748	0.499803	0.691938	Not_sig
Tedc2	75.076	0.157595	0.233588	0.674672	0.499884	0.691978	Not_sig
1810055G02Rik	79.4376	-0.159924	0.237116	-0.674452	0.500024	0.692099	Not_sig
Kdm6a	184.984	-0.104098	0.154404	-0.674195	0.500187	0.692252	Not_sig
Appbp2	154.776	-0.115704	0.171646	-0.674086	0.500256	0.692276	Not_sig
Pigx	186.148	0.0993465	0.147422	0.673891	0.500381	0.69232	Not_sig
Ube2d1	304.705	-0.0946304	0.140428	-0.673871	0.500393	0.69232	Not_sig
Zc3h7b	1218	-0.0385053	0.0571752	-0.673461	0.500654	0.692609	Not_sig
Rmnd5b	508.135	0.0837866	0.124454	0.673235	0.500798	0.692662	Not_sig
B3galnt1	59.7321	-0.225578	0.335044	-0.673278	0.50077	0.692662	Not_sig
Pwp2	206.497	-0.102957	0.153006	-0.672897	0.501013	0.692887	Not_sig
Ebpl	155.551	-0.142101	0.211234	-0.672718	0.501126	0.692971	Not_sig
Skap1	38.7378	-0.255579	0.380011	-0.672558	0.501229	0.69304	Not_sig
Fam234a	1200.25	-0.070534	0.104918	-0.672281	0.501405	0.69314	Not_sig
Exoc3l	109.018	-0.163981	0.243918	-0.672279	0.501406	0.69314	Not_sig
Castor1	31.0212	0.256283	0.381505	0.671767	0.501732	0.693158	Not_sig
Nsd3	1200.51	0.0680703	0.101286	0.672057	0.501547	0.693158	Not_sig
Rrbp1	3523.1	-0.0384709	0.0572755	-0.671682	0.501786	0.693158	Not_sig
Clns1a	342.408	-0.0730249	0.108709	-0.671748	0.501744	0.693158	Not_sig
Mtpap	293.297	-0.0965307	0.143713	-0.671693	0.501779	0.693158	Not_sig
Med26	119.481	-0.13262	0.197433	-0.671723	0.50176	0.693158	Not_sig
Mob1b	183.04	-0.135734	0.202028	-0.671859	0.501674	0.693158	Not_sig
2900076A07Rik	85.6379	0.160704	0.239383	0.671328	0.502012	0.693397	Not_sig
Nedd8	1604.21	0.067053	0.0999048	0.671169	0.502113	0.693464	Not_sig
Cradd	198.795	0.0948669	0.14143	0.67077	0.502367	0.693742	Not_sig
Il17rd	59.2048	-0.196709	0.293354	-0.670552	0.502506	0.693862	Not_sig
Ccdc103	36.8357	-0.314195	0.468865	-0.670118	0.502782	0.694171	Not_sig
Crb2	29.5526	0.325398	0.486215	0.669248	0.503338	0.694234	Not_sig
Etv5	132.533	0.172442	0.257623	0.669357	0.503268	0.694234	Not_sig
Fam118b	280.919	-0.0777693	0.116093	-0.669889	0.502929	0.694234	Not_sig
Ppp2r5b	487.527	-0.078558	0.117387	-0.669222	0.503354	0.694234	Not_sig
Kif16b	367.245	-0.0927017	0.138488	-0.669382	0.503252	0.694234	Not_sig
Ogfrl1	1030.39	-0.0930046	0.138883	-0.669662	0.503073	0.694234	Not_sig
Ccdc43	205.442	-0.102107	0.152479	-0.66965	0.503081	0.694234	Not_sig
Eif4ebp2	178.592	-0.159374	0.238036	-0.669537	0.503153	0.694234	Not_sig
Tyro3	86.0245	-0.183186	0.273665	-0.66938	0.503253	0.694234	Not_sig
Plaat5	40.6099	-0.914839	1.36642	-0.669515	0.503167	0.694234	Not_sig
Gm6297	29.4334	0.339086	0.50697	0.668847	0.503593	0.694418	Not_sig
Nat8f4	146.288	0.125546	0.187728	0.668765	0.503645	0.694418	Not_sig
Rrs1	260.114	-0.0816062	0.122012	-0.668836	0.5036	0.694418	Not_sig
Nim1k	93.5709	0.14579	0.218089	0.668491	0.50382	0.694587	Not_sig
Zcchc14	473.505	0.081177	0.121461	0.668336	0.503919	0.694651	Not_sig
Wdr11	602.661	-0.0593124	0.0887693	-0.668164	0.504029	0.694714	Not_sig
Ypel3	1741.78	-0.0609525	0.0912327	-0.668099	0.50407	0.694714	Not_sig
Timm8a1	270.905	-0.105919	0.158565	-0.667985	0.504143	0.694742	Not_sig
Zbtb8os	403.947	0.0705198	0.105611	0.667734	0.504304	0.694891	Not_sig
Cptp	165.741	-0.157496	0.235999	-0.667358	0.504543	0.695149	Not_sig
Ccdc96	27.6289	-0.326777	0.489958	-0.666948	0.504806	0.695437	Not_sig
Golt1b	192.914	-0.123352	0.185007	-0.666742	0.504937	0.695546	Not_sig
Ttc39a	35.5615	-0.280763	0.421155	-0.666649	0.504996	0.695555	Not_sig
Ankrd46	545.98	-0.0585983	0.087962	-0.666177	0.505298	0.695753	Not_sig
Itgav	1267.69	-0.0754377	0.11322	-0.666296	0.505222	0.695753	Not_sig
Ltbp2	45.6554	-0.367762	0.551985	-0.666253	0.505249	0.695753	Not_sig
Dgka	895.113	0.100477	0.15092	0.665764	0.505562	0.695829	Not_sig
Otud6b	557.532	-0.0681088	0.102296	-0.665799	0.50554	0.695829	Not_sig
Cog6	312.673	-0.0903702	0.13574	-0.66576	0.505564	0.695829	Not_sig
Spats2	70.7054	-0.187481	0.2816	-0.66577	0.505558	0.695829	Not_sig
Atg4d	329.501	0.0865684	0.130046	0.665676	0.505618	0.695831	Not_sig
Slc10a3	40.7315	-0.266287	0.400582	-0.664751	0.50621	0.696572	Not_sig
Abhd10	256.571	-0.0976793	0.147043	-0.664289	0.506505	0.696906	Not_sig
Pex10	206.458	0.0998773	0.150474	0.663752	0.506849	0.697247	Not_sig
C130046K22Rik	169.925	-0.112625	0.169683	-0.663737	0.506859	0.697247	Not_sig
Dlgap4	826.401	0.0675845	0.10189	0.66331	0.507132	0.697551	Not_sig
Polr1d	719.865	-0.0600419	0.0905443	-0.663122	0.507252	0.697644	Not_sig
Cep250	513.029	0.0925377	0.139571	0.663014	0.507322	0.697666	Not_sig
Zfp33b	112.056	0.0999404	0.150761	0.662907	0.50739	0.697681	Not_sig
Eipr1	174.008	-0.0908378	0.137059	-0.662762	0.507483	0.697681	Not_sig
Fbxl12	249.744	-0.0945213	0.142638	-0.662667	0.507544	0.697681	Not_sig
Zfp81	45.0373	-0.261522	0.394629	-0.662704	0.50752	0.697681	Not_sig
Tcf15	30.1243	0.295138	0.445712	0.662171	0.507862	0.697955	Not_sig
Nsf	350.972	-0.0961897	0.145278	-0.662109	0.507902	0.697955	Not_sig
Fbxl4	240.091	-0.102204	0.154351	-0.662151	0.507874	0.697955	Not_sig
Pigk	589.967	-0.0620352	0.0937074	-0.662009	0.507966	0.69797	Not_sig
Map3k9	111.083	-0.170412	0.25751	-0.661766	0.508121	0.698112	Not_sig
Pygl	331.847	0.103498	0.156499	0.661333	0.508399	0.69842	Not_sig
Yipf1	226.213	0.103326	0.156413	0.660596	0.508872	0.698997	Not_sig
Magoh	655.56	-0.0728704	0.110485	-0.659552	0.509541	0.699844	Not_sig
Rxylt1	308.992	-0.0790205	0.11985	-0.659327	0.509686	0.699858	Not_sig
1700066M21Rik	156.437	-0.0894399	0.135629	-0.659443	0.509611	0.699858	Not_sig
Apip	217.372	-0.0975017	0.147908	-0.659206	0.509764	0.699858	Not_sig
H1f7	38.6111	-1.20305	1.82495	-0.659225	0.509751	0.699858	Not_sig
Gcm1	93.018	0.246394	0.373919	0.658949	0.509929	0.699943	Not_sig
Xrcc4	101.353	-0.132709	0.201397	-0.658945	0.509931	0.699943	Not_sig
Dhx38	363.688	0.0718985	0.109228	0.658244	0.510382	0.700488	Not_sig
Cacfd1	443.551	0.0757444	0.115122	0.657949	0.510571	0.700675	Not_sig
Zbtb2	153.094	0.105117	0.159844	0.657621	0.510781	0.700696	Not_sig
Hmbs	257.639	0.0838987	0.127646	0.657276	0.511003	0.700696	Not_sig
Hibch	519.073	0.0813744	0.123823	0.657183	0.511064	0.700696	Not_sig
Arap3	652.647	0.0652425	0.0992542	0.657327	0.51097	0.700696	Not_sig
Ndufc2	1386.2	-0.0636281	0.0967566	-0.65761	0.510788	0.700696	Not_sig
Natd1	209.449	-0.0993914	0.151122	-0.657689	0.510738	0.700696	Not_sig
Ascc3	132.561	-0.122249	0.185913	-0.657559	0.510822	0.700696	Not_sig
Cep83os	113.873	-0.148971	0.226652	-0.657268	0.511009	0.700696	Not_sig
Ccdc65	26.1585	-0.385582	0.58671	-0.657194	0.511056	0.700696	Not_sig
Srsf9	466.506	-0.0956197	0.145576	-0.656839	0.511284	0.700926	Not_sig
Hlf	1092.06	0.0690235	0.105123	0.656601	0.511438	0.700991	Not_sig
Mex3b	44.0065	-0.238552	0.363312	-0.656602	0.511437	0.700991	Not_sig
Ccpg1os	207.034	0.107345	0.163527	0.656432	0.511546	0.701033	Not_sig
Zfp280c	180.061	0.105829	0.161229	0.656388	0.511574	0.701033	Not_sig
Fancl	107.505	0.117432	0.178937	0.656278	0.511646	0.701034	Not_sig
Gca	386.995	-0.082147	0.125182	-0.656221	0.511682	0.701034	Not_sig
Msto1	184.985	-0.102997	0.157	-0.65603	0.511805	0.70113	Not_sig
Polq	33.8635	0.234284	0.357229	0.655837	0.511929	0.701228	Not_sig
Gm10639	47.6545	-0.32736	0.499332	-0.655595	0.512085	0.701368	Not_sig
Wdr37	413.341	0.0822798	0.125557	0.655318	0.512263	0.701467	Not_sig
Bcl2l2	679.024	-0.0689973	0.105275	-0.655399	0.512211	0.701467	Not_sig
Ccl25	65.5588	0.168584	0.257511	0.654666	0.512683	0.701922	Not_sig
Upp1	183.417	-0.131631	0.201076	-0.654636	0.512702	0.701922	Not_sig
Thtpa	240.13	-0.0907823	0.138723	-0.654412	0.512846	0.701923	Not_sig
Borcs7	341.54	-0.0945052	0.144414	-0.654407	0.51285	0.701923	Not_sig
Crtc3	178.744	-0.121937	0.186338	-0.654388	0.512862	0.701923	Not_sig
Ccz1	962.057	0.0491921	0.0752185	0.65399	0.513118	0.702201	Not_sig
Rnaset2b	294.048	0.128562	0.196641	0.653788	0.513248	0.702214	Not_sig
Klc1	843.769	-0.0643781	0.0984546	-0.653886	0.513185	0.702214	Not_sig
Csnk2b	80.5063	-0.128893	0.197166	-0.653728	0.513287	0.702214	Not_sig
Ranbp17	27.0637	0.248527	0.38035	0.653415	0.513489	0.702417	Not_sig
Pim2	75.451	0.159019	0.243534	0.652964	0.51378	0.702647	Not_sig
Alg2	339.575	0.103311	0.158285	0.652693	0.513955	0.702647	Not_sig
Prpf31	362.938	0.0767222	0.117488	0.653024	0.513741	0.702647	Not_sig
Etfdh	646.085	0.0689144	0.105591	0.652653	0.51398	0.702647	Not_sig
Snrpd1	743.984	-0.072875	0.111687	-0.652494	0.514083	0.702647	Not_sig
Fbxo32	94.5323	-0.157043	0.240658	-0.652557	0.514042	0.702647	Not_sig
Abhd2	85.2731	-0.18014	0.276062	-0.652537	0.514055	0.702647	Not_sig
Med18	26.8946	-0.294205	0.45066	-0.65283	0.513866	0.702647	Not_sig
Kdelr1	1075.4	0.0756789	0.116026	0.652255	0.514237	0.702785	Not_sig
Snhg17	256.45	0.137921	0.211506	0.652092	0.514342	0.702856	Not_sig
Ces3a	38.926	0.654658	1.00418	0.651931	0.514445	0.702925	Not_sig
Cmas	325.387	0.0677684	0.103984	0.651717	0.514584	0.703041	Not_sig
Hipk2	205.437	0.119125	0.182816	0.651613	0.514651	0.703055	Not_sig
Plscr1	311.117	-0.0993097	0.152443	-0.651453	0.514754	0.703055	Not_sig
Apln	65.9166	-0.180158	0.276522	-0.651512	0.514716	0.703055	Not_sig
Hfe	255.222	-0.0959154	0.147287	-0.651214	0.514909	0.70307	Not_sig
Tomm34	189.46	-0.103352	0.158703	-0.651233	0.514896	0.70307	Not_sig
Pygm	110.125	-0.138901	0.213303	-0.651189	0.514924	0.70307	Not_sig
Trub2	193.759	-0.108102	0.166045	-0.651045	0.515018	0.703124	Not_sig
Dusp12	187.348	0.112048	0.172271	0.650421	0.51542	0.703602	Not_sig
Utp15	197.045	-0.114507	0.176217	-0.649807	0.515817	0.70407	Not_sig
Zfp273	177.63	0.109401	0.168502	0.649257	0.516172	0.704337	Not_sig
Eef1e1	204.668	-0.105718	0.162792	-0.649407	0.516075	0.704337	Not_sig
Smox	75.1735	-0.168913	0.260151	-0.649287	0.516153	0.704337	Not_sig
Cog7	327.995	0.0972068	0.149788	0.648962	0.516363	0.704353	Not_sig
Chd8	1340.65	0.0627915	0.096773	0.648854	0.516433	0.704353	Not_sig
Fads1	696.05	-0.104674	0.161349	-0.648744	0.516504	0.704353	Not_sig
Casz1	158.774	-0.110461	0.170248	-0.648825	0.516451	0.704353	Not_sig
Cdkn2c	221.15	-0.135856	0.20935	-0.64894	0.516377	0.704353	Not_sig
Kcne4	137.26	-0.168697	0.259979	-0.648886	0.516412	0.704353	Not_sig
Mri1	290.28	0.102047	0.157381	0.648406	0.516723	0.704578	Not_sig
Usp32	617.714	-0.0678964	0.104773	-0.648035	0.516962	0.704785	Not_sig
Ano1	97.2911	-0.140747	0.217201	-0.648006	0.516981	0.704785	Not_sig
Rpl39	1667.09	0.0799826	0.123484	0.647716	0.517169	0.704968	Not_sig
Stard3	232.458	0.101102	0.156361	0.646596	0.517894	0.705883	Not_sig
Gmps	575.65	0.0591333	0.0914894	0.646341	0.518059	0.706036	Not_sig
Dbn1	214.96	-0.121415	0.187888	-0.646208	0.518144	0.706079	Not_sig
Scmh1	414.129	-0.0662301	0.102523	-0.646002	0.518278	0.706137	Not_sig
Trpm4	181.355	-0.125748	0.194662	-0.645978	0.518294	0.706137	Not_sig
Gm12338	767.079	0.0877952	0.13604	0.645363	0.518692	0.706534	Not_sig
Lpar1	293.247	-0.0984084	0.152481	-0.645381	0.51868	0.706534	Not_sig
Chek2	167.818	0.14037	0.217534	0.645278	0.518747	0.706536	Not_sig
Col5a1	453.177	0.138713	0.215197	0.644585	0.519196	0.707074	Not_sig
Mmp9	26.856	0.410756	0.637765	0.644056	0.519539	0.707335	Not_sig
Apbb1	210.283	0.113641	0.176473	0.643959	0.519602	0.707335	Not_sig
Cnot2	780.605	0.0529126	0.0821587	0.64403	0.519556	0.707335	Not_sig
Peli2	631.925	0.0486257	0.0754881	0.64415	0.519478	0.707335	Not_sig
Camsap1	320.03	0.0823275	0.127866	0.643859	0.519667	0.707352	Not_sig
Pdlim4	29.0407	-0.320663	0.498288	-0.64353	0.519881	0.707569	Not_sig
Mrps18b	197.701	0.0878544	0.136551	0.643383	0.519976	0.707625	Not_sig
9130221H12Rik	43.537	-0.1458	0.22668	-0.643196	0.520097	0.707718	Not_sig
Sun1	444.674	-0.0700526	0.109061	-0.642324	0.520663	0.708409	Not_sig
Lig4	109.434	-0.12629	0.196662	-0.642165	0.520766	0.708409	Not_sig
Zfp449	36.503	-0.314059	0.489024	-0.642217	0.520732	0.708409	Not_sig
Taf4	499.438	-0.0670439	0.104421	-0.642055	0.520837	0.708433	Not_sig
Bgn	8107.36	0.121953	0.190011	0.641824	0.520987	0.708564	Not_sig
Mblac1	30.4618	0.315384	0.491662	0.641465	0.521221	0.708701	Not_sig
C920006O11Rik	105.124	0.144675	0.2255	0.641572	0.521151	0.708701	Not_sig
B4galt3	219.165	0.109825	0.171277	0.641214	0.521384	0.708701	Not_sig
Eef1b2	2050.36	-0.0619486	0.0966014	-0.641281	0.52134	0.708701	Not_sig
Lztfl1	451.46	-0.0647213	0.10092	-0.641314	0.521319	0.708701	Not_sig
Ybey	70.6652	-0.135011	0.210569	-0.641174	0.52141	0.708701	Not_sig
Repin1	223.668	0.0972801	0.151842	0.640667	0.521739	0.7089	Not_sig
Tkt	2765.13	0.0719983	0.112389	0.640617	0.521771	0.7089	Not_sig
Rfc2	486.512	0.0617277	0.0963345	0.640764	0.521676	0.7089	Not_sig
Trim35	164.985	-0.107101	0.167179	-0.640633	0.521761	0.7089	Not_sig
Art3	84.9045	0.200484	0.313077	0.640367	0.521934	0.708976	Not_sig
Amotl1	1144.17	-0.106294	0.165987	-0.640378	0.521927	0.708976	Not_sig
Sertad3	130.916	-0.130464	0.203823	-0.640085	0.522117	0.709092	Not_sig
Ldhal6b	40.4166	-0.731838	1.14337	-0.64007	0.522127	0.709092	Not_sig
1110051M20Rik	260.063	0.0945241	0.14771	0.639932	0.522217	0.709141	Not_sig
Qpctl	66.5374	-0.166324	0.259985	-0.639744	0.522339	0.709234	Not_sig
Mylpf	30.1084	0.284135	0.444356	0.639432	0.522542	0.709399	Not_sig
Dcun1d4	398.823	0.078628	0.122973	0.639392	0.522568	0.709399	Not_sig
Ccdc69	26.7846	0.271809	0.425168	0.639299	0.522629	0.709408	Not_sig
Ufm1	1247.14	-0.0528866	0.0827845	-0.638847	0.522922	0.709708	Not_sig
Nampt	2559.95	-0.0561295	0.0878679	-0.638794	0.522957	0.709708	Not_sig
Rchy1	398.428	-0.0825913	0.129348	-0.638522	0.523134	0.709803	Not_sig
Tbc1d5	221.568	-0.0986364	0.154476	-0.638523	0.523133	0.709803	Not_sig
Prpf6	634.265	-0.0753039	0.117975	-0.638304	0.523276	0.709922	Not_sig
Rcor1	310.355	0.0927592	0.14546	0.637696	0.523672	0.710386	Not_sig
Mrpl2	1037.39	0.0549276	0.0861645	0.637473	0.523817	0.71051	Not_sig
Bcas3	329.813	0.098911	0.155398	0.636502	0.524449	0.710929	Not_sig
Cbx4	318.651	0.0816977	0.128351	0.636519	0.524438	0.710929	Not_sig
Slc50a1	295.491	0.0790261	0.124144	0.636567	0.524407	0.710929	Not_sig
Fkbp15	725.001	0.0607232	0.0953987	0.63652	0.524437	0.710929	Not_sig
Extl3	652.233	-0.065048	0.102172	-0.636654	0.52435	0.710929	Not_sig
Zfp780b	83.2818	-0.154475	0.242587	-0.63678	0.524268	0.710929	Not_sig
Wdr7	172.605	-0.106898	0.168001	-0.63629	0.524587	0.710971	Not_sig
Ccl6	106.339	-0.202823	0.318755	-0.636297	0.524583	0.710971	Not_sig
Mx2	47.6567	-0.322722	0.507306	-0.636149	0.52468	0.711023	Not_sig
Lysmd1	71.3139	0.140311	0.220739	0.635644	0.525009	0.711396	Not_sig
Snrpa	815.311	0.0648218	0.102059	0.635144	0.525335	0.711619	Not_sig
Taok2	1025.78	0.0506255	0.0797003	0.635199	0.525299	0.711619	Not_sig
Crebl2	148.699	-0.132799	0.209059	-0.635222	0.525284	0.711619	Not_sig
Snx30	145.453	-0.100514	0.158302	-0.634951	0.525461	0.711716	Not_sig
A930004D18Rik	27.8085	-0.283533	0.446631	-0.634827	0.525541	0.711753	Not_sig
Stx6	489.619	-0.0496686	0.0782521	-0.634726	0.525607	0.711768	Not_sig
Brd9	624.876	0.0716203	0.112877	0.634498	0.525756	0.711867	Not_sig
Usp18	111.145	-0.243444	0.38371	-0.63445	0.525787	0.711867	Not_sig
Ctbp2	689.034	-0.0739822	0.116654	-0.634205	0.525947	0.71201	Not_sig
Trmt9b	46.8712	0.19908	0.314022	0.633967	0.526102	0.712147	Not_sig
Tyw3	385.309	0.105698	0.166787	0.633731	0.526256	0.712254	Not_sig
Yars2	173.942	0.103058	0.162638	0.633667	0.526298	0.712254	Not_sig
Cwc15	1122.18	-0.0497323	0.0784918	-0.633599	0.526343	0.712254	Not_sig
Ceacam1	135.362	0.152722	0.241161	0.633278	0.526552	0.712391	Not_sig
Mrps9	631.104	0.0737358	0.116429	0.633312	0.52653	0.712391	Not_sig
Kazald1	37.038	0.343812	0.54328	0.632845	0.526835	0.712408	Not_sig
Alkbh4	74.6821	0.165086	0.260822	0.632945	0.526769	0.712408	Not_sig
Nat2	343.456	0.107685	0.170095	0.633089	0.526676	0.712408	Not_sig
Clu	1321.77	-0.101924	0.161048	-0.632883	0.52681	0.712408	Not_sig
Col15a1	1085.49	-0.135556	0.214187	-0.632885	0.526809	0.712408	Not_sig
Dnm1	124.754	-0.250537	0.395956	-0.63274	0.526904	0.712429	Not_sig
Rpl6	6345.2	-0.0383533	0.0606232	-0.632651	0.526961	0.712434	Not_sig
Mrto4	215.129	0.0848576	0.134167	0.632475	0.527077	0.712454	Not_sig
Rabggtb	654.678	-0.050514	0.0798687	-0.632463	0.527085	0.712454	Not_sig
Hspa13	332.542	0.104936	0.166053	0.631942	0.527425	0.712647	Not_sig
Zfp182	436.773	0.0841049	0.133095	0.631915	0.527443	0.712647	Not_sig
Kdr	737.193	0.0797447	0.126191	0.631936	0.527428	0.712647	Not_sig
Edaradd	46.3531	-0.174215	0.275637	-0.632044	0.527358	0.712647	Not_sig
Trdmt1	113.07	-0.115616	0.183055	-0.631592	0.527653	0.712831	Not_sig
Cyp4f15	27.7651	-0.298948	0.473363	-0.631541	0.527687	0.712831	Not_sig
Slc6a6	2341.11	-0.0919166	0.145621	-0.631205	0.527907	0.713055	Not_sig
Zc3hc1	170.125	0.099738	0.158091	0.630889	0.528113	0.713261	Not_sig
Sntb2	107.949	-0.109456	0.173573	-0.630602	0.528301	0.713441	Not_sig
Zfp3	64.9957	-0.214544	0.340313	-0.630432	0.528412	0.713518	Not_sig
Mrps30	372.351	0.0709612	0.112639	0.629988	0.528702	0.713764	Not_sig
Fcf1	654.411	0.05226	0.0829457	0.630051	0.528662	0.713764	Not_sig
Ipo8	429.809	0.0646597	0.102655	0.629876	0.528776	0.713791	Not_sig
Fam131a	45.6389	-0.178978	0.284262	-0.629623	0.528941	0.713941	Not_sig
Adam3	52.6035	-0.983801	1.56362	-0.629183	0.529229	0.714257	Not_sig
Tox3	106.182	0.146979	0.233637	0.629095	0.529287	0.714262	Not_sig
Zfp281	1272.39	-0.126917	0.201818	-0.628868	0.529435	0.714389	Not_sig
Got1	811.837	-0.0735204	0.116939	-0.628709	0.529539	0.714443	Not_sig
Piezo1	260.28	-0.109051	0.173471	-0.628641	0.529584	0.714443	Not_sig
Npl	174.282	0.138947	0.221264	0.627968	0.530025	0.714965	Not_sig
Smc6	689.139	-0.0610519	0.0972581	-0.627731	0.53018	0.715101	Not_sig
Smarce1	1246.27	-0.0522326	0.0832515	-0.627407	0.530392	0.715315	Not_sig
Aqp1	3557.93	-0.109244	0.174253	-0.626928	0.530707	0.715665	Not_sig
Ubr1	322.01	0.0749605	0.119586	0.626834	0.530768	0.715675	Not_sig
Trmo	49.5886	0.167485	0.267247	0.626704	0.530853	0.715717	Not_sig
Pradc1	174.238	0.106758	0.170394	0.626537	0.530963	0.715792	Not_sig
Pithd1	167.288	-0.114221	0.182397	-0.626223	0.531169	0.715996	Not_sig
Celsr1	306.414	-0.0935789	0.149457	-0.626127	0.531232	0.716008	Not_sig
Asb15	48.7904	-0.218968	0.349862	-0.62587	0.5314	0.716162	Not_sig
Inka1	34.8053	0.355086	0.567688	0.625496	0.531646	0.716341	Not_sig
Ttll3	100.287	0.15443	0.247016	0.625182	0.531852	0.716341	Not_sig
Nupl2	115.16	0.135614	0.216816	0.62548	0.531656	0.716341	Not_sig
Noc3l	180.44	0.0949561	0.15188	0.625206	0.531836	0.716341	Not_sig
Tomm70a	936.601	0.0610781	0.097711	0.625089	0.531912	0.716341	Not_sig
Stxbp3	498.684	-0.0665269	0.106414	-0.62517	0.531859	0.716341	Not_sig
Gpn1	342.896	-0.0708426	0.113282	-0.625362	0.531733	0.716341	Not_sig
Fzr1	163.332	0.0872142	0.13955	0.624968	0.531992	0.716374	Not_sig
Aldh1l2	44.081	0.249358	0.3993	0.624487	0.532308	0.716727	Not_sig
Cxcl12	5590.3	-0.0808011	0.129486	-0.624016	0.532617	0.716924	Not_sig
Cnksr1	205.883	-0.113804	0.182364	-0.624051	0.532594	0.716924	Not_sig
Gm10509	41.6231	-0.274288	0.439482	-0.624116	0.532551	0.716924	Not_sig
N4bp2l1	124.178	0.124291	0.19926	0.623763	0.532783	0.717075	Not_sig
Plekhf1	160.618	0.0936466	0.150178	0.623569	0.532911	0.717173	Not_sig
Pdgfd	195.448	-0.126058	0.202211	-0.623398	0.533023	0.717251	Not_sig
Defb1	1930.79	-0.0671969	0.107818	-0.623244	0.533124	0.717314	Not_sig
Mkln1	772.636	0.050509	0.0810752	0.62299	0.533291	0.717392	Not_sig
9530068E07Rik	1671.66	-0.0535542	0.0859552	-0.623048	0.533253	0.717392	Not_sig
Rad23a	259.251	0.0833888	0.13391	0.622722	0.533467	0.717556	Not_sig
Prkrip1	387.988	0.0762564	0.12249	0.62255	0.53358	0.717635	Not_sig
Caps2	27.7602	0.345611	0.55551	0.622151	0.533843	0.717915	Not_sig
Rps2	9185.43	0.0333593	0.0536283	0.622047	0.533911	0.717934	Not_sig
Mup20	39.3665	0.883089	1.42024	0.621789	0.53408	0.718089	Not_sig
Glrx3	88.1722	-0.120148	0.193365	-0.621355	0.534366	0.7184	Not_sig
Bud31	656.173	-0.0710488	0.11438	-0.621165	0.534491	0.718421	Not_sig
Utp4	217.619	-0.103506	0.166622	-0.621202	0.534467	0.718421	Not_sig
Asxl3	32.8907	-0.226456	0.364697	-0.620942	0.534638	0.718486	Not_sig
Gng7	47.11	-0.348408	0.561109	-0.620927	0.534648	0.718486	Not_sig
1810014B01Rik	201.856	-0.0948039	0.152802	-0.620437	0.53497	0.718845	Not_sig
Mogs	167.145	0.0914612	0.147446	0.620303	0.535058	0.718891	Not_sig
Tnks	107.078	-0.167926	0.270766	-0.620187	0.535134	0.71892	Not_sig
N4bp2	49.8896	-0.2122	0.342212	-0.620085	0.535202	0.718938	Not_sig
Fbxw17	127.226	-0.150221	0.242302	-0.619974	0.535275	0.718962	Not_sig
Ctps	331.262	0.107138	0.172837	0.619879	0.535337	0.718974	Not_sig
Hao2	1580.4	0.124479	0.200898	0.619611	0.535514	0.719137	Not_sig
Rin2	672.639	-0.0743467	0.120074	-0.619175	0.535801	0.719187	Not_sig
Kalrn	192.699	-0.107736	0.17399	-0.61921	0.535778	0.719187	Not_sig
Pde12	177.434	-0.119685	0.193307	-0.619142	0.535823	0.719187	Not_sig
Smyd3	77.1348	-0.131771	0.212794	-0.619241	0.535758	0.719187	Not_sig
Rel	38.1873	-0.270344	0.436504	-0.619339	0.535693	0.719187	Not_sig
Ankrd28	248.749	0.0821141	0.132685	0.618865	0.536005	0.719358	Not_sig
Afap1	476.471	-0.063783	0.103087	-0.618732	0.536093	0.719403	Not_sig
Srpr	745.804	0.053386	0.0862965	0.618634	0.536157	0.719416	Not_sig
Gripap1	823.571	0.0771797	0.124812	0.618369	0.536332	0.719578	Not_sig
Atf6b	209.281	0.0953887	0.154317	0.618136	0.536486	0.71969	Not_sig
Hgsnat	547.293	0.0529954	0.0857424	0.618077	0.536525	0.71969	Not_sig
Kitl	366.765	-0.110182	0.178295	-0.617974	0.536592	0.719708	Not_sig
Fam122b	70.5816	0.205097	0.332074	0.617626	0.536822	0.719783	Not_sig
Flvcr1	304.151	0.118616	0.192098	0.617476	0.536921	0.719783	Not_sig
Pttg1ip	1904.92	0.0562516	0.0910976	0.617487	0.536913	0.719783	Not_sig
Dnaja3	929.162	0.0489531	0.0792451	0.617743	0.536745	0.719783	Not_sig
Hcfc1	527.843	-0.0599282	0.0970451	-0.617529	0.536886	0.719783	Not_sig
Slc35f2	113.54	-0.154217	0.249991	-0.616888	0.537309	0.720229	Not_sig
Ankrd40	1348.19	-0.0378818	0.0614328	-0.616638	0.537473	0.720377	Not_sig
Sap30bp	397.339	0.0640941	0.103983	0.616387	0.537639	0.72049	Not_sig
Sec61b	438.699	-0.0885854	0.143727	-0.616345	0.537667	0.72049	Not_sig
Tmem52	85.9332	0.116915	0.189905	0.615652	0.538124	0.720957	Not_sig
Lypla1	3365.82	0.0482025	0.0782908	0.615686	0.538102	0.720957	Not_sig
Agpat5	333.066	-0.101952	0.165642	-0.615498	0.538226	0.720987	Not_sig
Zfp9	57.3211	-0.188249	0.305871	-0.615452	0.538256	0.720987	Not_sig
Maml2	408.282	-0.12065	0.196113	-0.615208	0.538417	0.72113	Not_sig
Slitrk6	103.005	0.195196	0.317375	0.615032	0.538534	0.721212	Not_sig
Tlcd2	77.6512	0.18023	0.293346	0.614394	0.538955	0.721503	Not_sig
2010315B03Rik	339.388	-0.071494	0.116367	-0.614385	0.538961	0.721503	Not_sig
Lrrc57	265.127	-0.0846824	0.137836	-0.614372	0.538969	0.721503	Not_sig
Zfp267	175.128	-0.0879239	0.143105	-0.614403	0.538949	0.721503	Not_sig
Ubxn2b	297.227	0.107735	0.175518	0.613812	0.53934	0.721706	Not_sig
Ubqln1	960.081	-0.0474784	0.0773418	-0.613878	0.539296	0.721706	Not_sig
Psmf1	478.141	-0.0765313	0.124647	-0.613986	0.539225	0.721706	Not_sig
Hspb8	168.953	-0.145408	0.236836	-0.613961	0.539241	0.721706	Not_sig
Cdc42ep2	165.745	-0.0968136	0.15778	-0.613598	0.539481	0.721755	Not_sig
Cog5	61.8577	-0.147292	0.240049	-0.613592	0.539485	0.721755	Not_sig
Sdha	3057.29	-0.0397468	0.0648056	-0.613323	0.539663	0.721919	Not_sig
Vtcn1	29.068	-0.259768	0.423685	-0.613117	0.539799	0.722028	Not_sig
Zfp869	405.722	-0.0748632	0.122149	-0.612886	0.539952	0.722159	Not_sig
Eda	28.7884	-0.267581	0.436683	-0.612757	0.540037	0.7222	Not_sig
Ankrd37	47.4429	-0.143402	0.234206	-0.612293	0.540344	0.722538	Not_sig
Kcnk5	835.849	0.126459	0.206708	0.611777	0.540685	0.722754	Not_sig
Adgrl1	603.75	0.0718478	0.117455	0.611703	0.540734	0.722754	Not_sig
Brpf1	566.133	-0.0512422	0.0837486	-0.611857	0.540632	0.722754	Not_sig
Asah2	290.294	-0.080871	0.132221	-0.611635	0.54078	0.722754	Not_sig
Uggt2	74.4385	-0.203217	0.332186	-0.611757	0.540698	0.722754	Not_sig
Spc24	64.553	0.170957	0.279601	0.611432	0.540914	0.722787	Not_sig
Idh3a	2790.49	0.0495831	0.0810921	0.611442	0.540907	0.722787	Not_sig
C2cd2	364.746	0.0676291	0.110669	0.611095	0.541137	0.722939	Not_sig
Gm10638	30.0065	-0.378101	0.618697	-0.611124	0.541117	0.722939	Not_sig
Galnt2	791.086	0.044344	0.072593	0.610858	0.541294	0.723076	Not_sig
Gk5	187.406	0.112336	0.184008	0.610495	0.541534	0.72329	Not_sig
Nfu1	282.815	0.0670658	0.109863	0.61045	0.541564	0.72329	Not_sig
Phf19	28.1237	0.320007	0.524363	0.610278	0.541678	0.723369	Not_sig
Zmat3	195.787	-0.0813451	0.133311	-0.610189	0.541737	0.723375	Not_sig
Gm4532	72.5675	0.182726	0.29953	0.610043	0.541834	0.723431	Not_sig
Osbpl1a	989.412	-0.0591269	0.0969361	-0.609958	0.54189	0.723433	Not_sig
Snx11	208.056	0.101488	0.166516	0.60948	0.542207	0.723783	Not_sig
Bend3	93.6683	0.136221	0.223712	0.608911	0.542583	0.724212	Not_sig
Inpp1	76.1726	-0.11912	0.195683	-0.608742	0.542695	0.724289	Not_sig
Sbsn	90.0627	0.145593	0.239234	0.608579	0.542803	0.72436	Not_sig
Mtg1	166.991	0.110404	0.181458	0.608425	0.542906	0.724423	Not_sig
Kctd11	73.3485	-0.182715	0.300353	-0.608334	0.542966	0.72443	Not_sig
Sema4b	424.452	-0.0754251	0.124026	-0.608139	0.543095	0.72453	Not_sig
Stat5a	247.765	-0.089589	0.147362	-0.607952	0.54322	0.724622	Not_sig
LOC102634389	47.2976	-0.226753	0.373068	-0.607807	0.543315	0.724676	Not_sig
Adcyap1r1	59.1624	0.214261	0.352643	0.607587	0.543461	0.724798	Not_sig
Dnajc24	57.5145	0.171346	0.282363	0.60683	0.543964	0.725322	Not_sig
Slc25a27	99.1619	0.114136	0.188083	0.606839	0.543958	0.725322	Not_sig
Clstn1	1351.8	0.0460914	0.075969	0.606714	0.544041	0.725351	Not_sig
Rab26os	30.7104	0.237709	0.391924	0.606516	0.544172	0.725381	Not_sig
Ppm1k	697.17	0.105513	0.173989	0.606432	0.544228	0.725381	Not_sig
Zhx3	234.977	-0.0852411	0.140559	-0.606445	0.54422	0.725381	Not_sig
Sec61g	309.888	0.0809735	0.133598	0.606097	0.54445	0.725566	Not_sig
Rrp36	295.05	0.0733046	0.120953	0.606057	0.544477	0.725566	Not_sig
Ccdc85a	70.5093	0.209472	0.345747	0.605853	0.544612	0.725673	Not_sig
Nup54	185.687	0.111055	0.18341	0.605502	0.544846	0.725911	Not_sig
Taf2	241.763	-0.102156	0.168822	-0.605111	0.545106	0.726184	Not_sig
Alms1	111.692	0.160839	0.266018	0.604616	0.545434	0.726253	Not_sig
Fbp2	156.521	0.138561	0.229075	0.604873	0.545263	0.726253	Not_sig
Zkscan14	121.691	0.10218	0.168993	0.60464	0.545418	0.726253	Not_sig
Pld3	695.343	0.0702825	0.116251	0.604575	0.545461	0.726253	Not_sig
Sugt1	875.663	-0.0462679	0.0765345	-0.604537	0.545487	0.726253	Not_sig
Hps4	127.064	-0.114923	0.190012	-0.604821	0.545298	0.726253	Not_sig
Klhl2	819.059	-0.07221	0.119484	-0.604348	0.545612	0.726346	Not_sig
Zfp523	564.876	0.0800364	0.132484	0.60412	0.545764	0.726475	Not_sig
Trim23	336.445	-0.0896941	0.148593	-0.603622	0.546095	0.726843	Not_sig
Rcl1	147.842	0.0982287	0.162765	0.603499	0.546177	0.726878	Not_sig
Cic	362.43	-0.0815224	0.135138	-0.603252	0.546341	0.727023	Not_sig
Egf	8907.46	0.0801325	0.132876	0.603061	0.546468	0.727046	Not_sig
Psmd2	1243.09	0.0395707	0.0656151	0.603073	0.54646	0.727046	Not_sig
Crispld1	36.0052	0.182172	0.302129	0.602962	0.546534	0.72706	Not_sig
Lrrc8c	49.3937	-0.257294	0.426807	-0.602835	0.546619	0.7271	Not_sig
Zfp526	33.7498	-0.209915	0.348444	-0.602435	0.546884	0.72738	Not_sig
Dock3	48.1297	0.2499	0.415032	0.602123	0.547093	0.727515	Not_sig
Trim46	41.8977	0.237709	0.394837	0.602045	0.547144	0.727515	Not_sig
Notch3	276.266	0.10889	0.18087	0.602032	0.547153	0.727515	Not_sig
Snrnp70	1097.11	0.0567447	0.0942679	0.601951	0.547207	0.727515	Not_sig
Slc41a1	174.855	-0.10086	0.167636	-0.601661	0.5474	0.727626	Not_sig
Chl1	59.7203	-0.466418	0.775206	-0.601669	0.547395	0.727626	Not_sig
Ifi208	31.7008	-0.344557	0.573746	-0.600539	0.548147	0.728545	Not_sig
Jrkl	151.475	-0.132677	0.220994	-0.600366	0.548263	0.728626	Not_sig
Ypel1	32.7218	-0.364047	0.606464	-0.600279	0.54832	0.728629	Not_sig
Dact3	85.774	-0.183558	0.305862	-0.600132	0.548418	0.728686	Not_sig
Rnf187	1424.02	-0.0379298	0.0632164	-0.599999	0.548507	0.728731	Not_sig
Flt3l	151.979	0.107023	0.178418	0.599844	0.548611	0.728784	Not_sig
Mrpl22	393.905	0.0601099	0.100221	0.599773	0.548657	0.728784	Not_sig
Prkcg	32.745	0.390223	0.650829	0.599578	0.548787	0.728883	Not_sig
Nans	267.983	-0.086449	0.144367	-0.598816	0.549296	0.729485	Not_sig
Ift57	315.804	-0.0681481	0.113835	-0.598656	0.549402	0.729553	Not_sig
Fabp7	63.8386	0.220085	0.36789	0.598235	0.549683	0.72956	Not_sig
Gon4l	419.707	0.0984552	0.164507	0.598486	0.549515	0.72956	Not_sig
Stk38l	262.041	0.0746963	0.124859	0.598245	0.549676	0.72956	Not_sig
Angel2	465.608	0.0475126	0.0794199	0.598245	0.549676	0.72956	Not_sig
Cep57l1	64.3866	-0.184594	0.308545	-0.598271	0.549659	0.72956	Not_sig
Kmt2d	725.925	0.0656608	0.109783	0.598094	0.549777	0.7296	Not_sig
Stx4a	996.376	-0.0681494	0.113958	-0.598024	0.549824	0.7296	Not_sig
Phactr4	499.033	-0.0582962	0.0974964	-0.597932	0.549885	0.729608	Not_sig
Lrrc75b	65.1006	-0.158565	0.265395	-0.597469	0.550194	0.729945	Not_sig
Plin2	712.121	0.0712001	0.119238	0.597127	0.550422	0.730097	Not_sig
Btaf1	660.963	-0.0623341	0.104378	-0.597198	0.550375	0.730097	Not_sig
Micall1	443.935	-0.0690776	0.115714	-0.596966	0.55053	0.730097	Not_sig
Mad1l1	162.447	-0.109174	0.182877	-0.596984	0.550518	0.730097	Not_sig
Nsun2	599.883	-0.0458989	0.0768994	-0.596869	0.550595	0.730109	Not_sig
Rtn4ip1	483.647	0.0692145	0.116012	0.596617	0.550763	0.730258	Not_sig
Slc5a3	1849.97	-0.123235	0.206666	-0.596298	0.550976	0.730468	Not_sig
Tmem260	191.923	-0.120405	0.201968	-0.596159	0.551069	0.730518	Not_sig
Nrn1	26.2033	0.47458	0.796189	0.596064	0.551133	0.730529	Not_sig
Hspb9	31.7204	0.685476	1.1515	0.59529	0.55165	0.730597	Not_sig
Sectm1b	243.108	0.135934	0.228401	0.595158	0.551738	0.730597	Not_sig
Galnt18	438.296	0.0762878	0.128087	0.595592	0.551448	0.730597	Not_sig
Cpeb2	477.778	0.0681777	0.114437	0.595765	0.551333	0.730597	Not_sig
Dapk3	498.762	0.0659306	0.110745	0.595338	0.551617	0.730597	Not_sig
Zfp280d	393.286	0.0630975	0.106006	0.595224	0.551694	0.730597	Not_sig
Thap4	894.465	0.057814	0.097108	0.595358	0.551604	0.730597	Not_sig
Pa2g4	1440.77	-0.0403358	0.0677004	-0.595799	0.551309	0.730597	Not_sig
Chmp1a	827.694	-0.0457713	0.0768525	-0.595573	0.55146	0.730597	Not_sig
Tonsl	54.2902	-0.231541	0.389027	-0.595181	0.551722	0.730597	Not_sig
2610005L07Rik	58.6198	0.174394	0.293121	0.594955	0.551873	0.730686	Not_sig
R3hdm4	969.525	-0.0961578	0.161639	-0.594893	0.551915	0.730686	Not_sig
Serpina1e	63.6572	0.588564	0.989952	0.594538	0.552153	0.730927	Not_sig
Pibf1	91.7376	-0.117389	0.197535	-0.594269	0.552332	0.731091	Not_sig
Arel1	391.249	-0.0940587	0.158316	-0.594119	0.552432	0.731151	Not_sig
Ogdhl	32.3674	0.283853	0.478176	0.593616	0.552769	0.731523	Not_sig
Zfp707	317.68	0.0815411	0.137458	0.593209	0.553042	0.731793	Not_sig
Mapkapk2	1389.03	-0.0519313	0.0875524	-0.593146	0.553084	0.731793	Not_sig
Nek1	229.22	-0.0827405	0.139655	-0.592462	0.553541	0.732325	Not_sig
Zfp809	254.723	0.0777929	0.131324	0.592372	0.553602	0.732331	Not_sig
Lgmn	2639.11	0.0721375	0.121809	0.59222	0.553703	0.732392	Not_sig
Kdsr	244.773	0.0850429	0.143637	0.59207	0.553804	0.732452	Not_sig
Kif27	79.0356	-0.234014	0.395439	-0.591782	0.553997	0.732634	Not_sig
4921504A21Rik	44.2927	0.205735	0.34775	0.591619	0.554106	0.732644	Not_sig
Rell1	122.304	0.151696	0.256414	0.591604	0.554116	0.732644	Not_sig
Omd	114.225	0.181659	0.307368	0.591014	0.554511	0.732947	Not_sig
Pwp1	142.913	-0.1022	0.172889	-0.591129	0.554434	0.732947	Not_sig
Ippk	126.066	-0.103617	0.175298	-0.591091	0.55446	0.732947	Not_sig
Ccdc173	131.516	0.138805	0.234948	0.590791	0.554661	0.732982	Not_sig
Tssc4	278.949	-0.0789414	0.133635	-0.590726	0.554704	0.732982	Not_sig
Psmg4	207.87	-0.0898499	0.152094	-0.590753	0.554686	0.732982	Not_sig
Cd320	141.401	0.0976022	0.165281	0.590524	0.554839	0.733014	Not_sig
Klhl20	221.203	0.0887845	0.150329	0.590603	0.554787	0.733014	Not_sig
Adm	78.0124	-0.134204	0.227344	-0.590311	0.554982	0.73313	Not_sig
Taf8	323.213	-0.0707775	0.120006	-0.589784	0.555336	0.733523	Not_sig
Nxpe4	45.584	-0.240957	0.408659	-0.589629	0.555439	0.733586	Not_sig
Ints14	290.625	0.096999	0.164567	0.589419	0.55558	0.733699	Not_sig
Prkag1	893.577	0.0436605	0.0741222	0.589035	0.555838	0.733938	Not_sig
Srpx2	216.262	-0.149968	0.254622	-0.588984	0.555872	0.733938	Not_sig
Scnn1b	317.384	0.100159	0.170149	0.588655	0.556093	0.734156	Not_sig
Tagln2	1636.52	0.0610963	0.103865	0.58823	0.556378	0.734459	Not_sig
Glb1l2	1077.33	0.0764697	0.130048	0.588014	0.556523	0.734577	Not_sig
Rbbp8	668.721	-0.0571193	0.0971773	-0.587784	0.556677	0.734707	Not_sig
S100a10	1742.15	-0.0528625	0.0900605	-0.586966	0.557226	0.735358	Not_sig
Mfsd6l	37.2511	-0.216973	0.369754	-0.586804	0.557336	0.735429	Not_sig
Serpini1	81.0306	0.200605	0.342066	0.586451	0.557573	0.735532	Not_sig
Dram2	1175.62	-0.0449291	0.0766134	-0.586439	0.55758	0.735532	Not_sig
Rars	738.727	-0.0500097	0.0852656	-0.586516	0.557529	0.735532	Not_sig
Mical1	193.393	-0.101222	0.172638	-0.586325	0.557657	0.735559	Not_sig
Heatr3	220.242	0.0786979	0.134286	0.586045	0.557845	0.735664	Not_sig
Zbtb49	42.4682	-0.201933	0.344572	-0.586041	0.557848	0.735664	Not_sig
Zdhhc6	714.836	-0.050814	0.0867556	-0.585715	0.558067	0.735879	Not_sig
Dcst1	89.7548	-0.162662	0.277916	-0.585292	0.558351	0.736181	Not_sig
Ift140	231.063	0.0956429	0.163587	0.584661	0.558776	0.736667	Not_sig
Slc41a3	35.4499	0.219424	0.375363	0.584564	0.558841	0.736679	Not_sig
Tmem79	87.9803	-0.125856	0.215375	-0.584355	0.558981	0.736717	Not_sig
Foxo3	72.656	-0.185624	0.317647	-0.584371	0.558971	0.736717	Not_sig
Luc7l3	2020.1	0.0413218	0.070749	0.584062	0.559178	0.736903	Not_sig
Tsen2	76.411	0.149323	0.255745	0.583876	0.559304	0.736985	Not_sig
Nsg1	29.2043	-0.230585	0.39497	-0.583804	0.559352	0.736985	Not_sig
Recql	95.2997	-0.105259	0.180518	-0.583096	0.559829	0.73754	Not_sig
Rnf215	311.968	0.068996	0.118366	0.582903	0.559959	0.737564	Not_sig
Coa3	764.136	-0.0534347	0.0916683	-0.582913	0.559952	0.737564	Not_sig
Llph	738.713	-0.0472613	0.0810951	-0.582788	0.560036	0.737592	Not_sig
Rassf7	248.722	0.0638192	0.109543	0.582594	0.560166	0.73769	Not_sig
Ext1	645.142	-0.0611288	0.104992	-0.582222	0.560417	0.737938	Not_sig
Nos3	141.752	-0.126382	0.217096	-0.58215	0.560466	0.737938	Not_sig
Vash1	68.741	0.163493	0.280902	0.58203	0.560547	0.73797	Not_sig
Zfp408	147.864	-0.0974956	0.167657	-0.581519	0.560891	0.73835	Not_sig
D2hgdh	306.909	0.0892263	0.153514	0.581226	0.561088	0.738512	Not_sig
Gprasp1	541.582	0.0558478	0.0960955	0.58117	0.561126	0.738512	Not_sig
Slc7a6	123.66	-0.130036	0.223834	-0.580946	0.561277	0.738637	Not_sig
Armh4	86.5604	0.14162	0.243843	0.580783	0.561387	0.738708	Not_sig
2310081J21Rik	29.9782	0.329098	0.566945	0.580476	0.561593	0.738906	Not_sig
Socs7	360.773	-0.0778708	0.134191	-0.580298	0.561714	0.738991	Not_sig
Adgb	35.6526	0.210227	0.362968	0.57919	0.562461	0.739346	Not_sig
Iyd	260.209	0.174699	0.301575	0.579288	0.562395	0.739346	Not_sig
Ptpmt1	375.736	0.0825903	0.142568	0.579304	0.562384	0.739346	Not_sig
Gtpbp2	513.492	0.0694197	0.119797	0.579477	0.562268	0.739346	Not_sig
Dnaja2	1921.81	-0.0343582	0.0592599	-0.579788	0.562058	0.739346	Not_sig
Ppp3cb	446.307	-0.066369	0.114594	-0.579168	0.562476	0.739346	Not_sig
Ctsh	888.072	-0.0664138	0.114691	-0.579068	0.562543	0.739346	Not_sig
2310033P09Rik	311.873	-0.0728358	0.125754	-0.579194	0.562458	0.739346	Not_sig
Pak6	327.97	-0.0889381	0.153583	-0.579088	0.56253	0.739346	Not_sig
Trmt61a	42.3942	-0.191345	0.330397	-0.579136	0.562497	0.739346	Not_sig
Rpl10a	2579.91	0.0300753	0.0520095	0.578266	0.563084	0.739983	Not_sig
Nrcam	31.3654	-0.276678	0.478542	-0.578169	0.56315	0.739996	Not_sig
Rfx7	301.903	0.0841908	0.145651	0.57803	0.563244	0.740046	Not_sig
Intu	93.5374	-0.120798	0.209208	-0.577409	0.563663	0.740523	Not_sig
Paip2b	224.897	-0.116139	0.20118	-0.577287	0.563745	0.740557	Not_sig
Hectd4	463.038	0.0729492	0.126393	0.577162	0.56383	0.740595	Not_sig
Rnf139	238.625	0.0738498	0.128004	0.576935	0.563983	0.740722	Not_sig
Zfyve21	248.435	0.07468	0.12949	0.576725	0.564125	0.740835	Not_sig
Rnf123	767.138	0.0805781	0.139799	0.576385	0.564355	0.741063	Not_sig
Spag7	1213.64	0.0411175	0.0713588	0.576208	0.564475	0.741146	Not_sig
Usp35	68.4983	-0.153109	0.265763	-0.576112	0.56454	0.741158	Not_sig
Cfap126	96.444	0.11505	0.199769	0.575916	0.564672	0.741259	Not_sig
2610307P16Rik	44.845	-0.189204	0.328697	-0.575619	0.564873	0.741448	Not_sig
Hnrnpa1	104.551	0.113675	0.197645	0.575149	0.56519	0.741733	Not_sig
Zfp574	186.549	-0.100296	0.174387	-0.575132	0.565202	0.741733	Not_sig
Ifih1	205.987	-0.147812	0.257047	-0.575037	0.565266	0.741743	Not_sig
Eif2a	761.813	0.0454592	0.0790797	0.574853	0.565391	0.741759	Not_sig
Pan3	1221.04	0.0392763	0.0683208	0.57488	0.565372	0.741759	Not_sig
2010204K13Rik	48.4977	0.230827	0.401988	0.574213	0.565824	0.742253	Not_sig
Corin	85.6816	-0.204227	0.355797	-0.573999	0.565968	0.74237	Not_sig
Mks1	120.523	0.112018	0.195213	0.573823	0.566088	0.742379	Not_sig
Dok2	77.6242	-0.150093	0.261562	-0.573833	0.566081	0.742379	Not_sig
Tnks2	996.089	-0.0486318	0.0848708	-0.573009	0.566639	0.743027	Not_sig
Supt4a	1245.39	0.0388687	0.0679369	0.572129	0.567234	0.74373	Not_sig
Pex12	113.298	-0.0964254	0.168561	-0.572052	0.567287	0.74373	Not_sig
Akt2	841.787	-0.0480648	0.0840432	-0.571906	0.567386	0.743786	Not_sig
Ppp2r3d	101.683	0.109859	0.192142	0.571757	0.567487	0.743844	Not_sig
Pdhx	441.729	-0.055891	0.0977987	-0.57149	0.567668	0.744007	Not_sig
Mrpl3	219.089	0.0767852	0.134485	0.570956	0.568029	0.744408	Not_sig
Tmem186	240.47	0.0689218	0.120835	0.570379	0.568421	0.744748	Not_sig
Etfrf1	689.658	0.0494204	0.0866533	0.570323	0.568458	0.744748	Not_sig
Ergic2	728.88	-0.0598785	0.104981	-0.570373	0.568425	0.744748	Not_sig
Gm16845	36.3543	0.182871	0.321016	0.569664	0.568906	0.74496	Not_sig
Fdxacb1	92.596	0.172658	0.303139	0.569566	0.568972	0.74496	Not_sig
Mmp2	148.532	0.125648	0.220627	0.569503	0.569015	0.74496	Not_sig
Rangrf	227.046	0.0943276	0.165581	0.569675	0.568898	0.74496	Not_sig
AI837181	358.125	-0.0692973	0.121626	-0.569755	0.568844	0.74496	Not_sig
Gmip	138.15	-0.0999977	0.175558	-0.569599	0.56895	0.74496	Not_sig
Mreg	42.0689	-0.274746	0.482406	-0.569534	0.568994	0.74496	Not_sig
Ccdc22	142.33	0.103573	0.181901	0.56939	0.569091	0.744986	Not_sig
Txnl4b	304.31	-0.0701925	0.123333	-0.569131	0.569267	0.745143	Not_sig
Tmem192	193.014	0.0981531	0.172578	0.568745	0.569529	0.745411	Not_sig
Larp6	28.7499	0.290287	0.510597	0.568525	0.569679	0.745534	Not_sig
Usp21	482.096	0.0708323	0.124643	0.56828	0.569845	0.745603	Not_sig
Sltm	809.588	0.0596065	0.104888	0.568286	0.569841	0.745603	Not_sig
Klhl32	42.441	0.236968	0.417069	0.568176	0.569916	0.745622	Not_sig
Cux1	1409.27	0.0346896	0.0611369	0.56741	0.570436	0.746228	Not_sig
Bbs4	295.063	0.0691114	0.12201	0.566439	0.571096	0.747018	Not_sig
Tmem61	106.742	0.116181	0.205185	0.566226	0.57124	0.747058	Not_sig
Adh5	1429.67	0.0403521	0.0712627	0.566244	0.571228	0.747058	Not_sig
Rap1gap	1074.77	0.0623093	0.110059	0.566143	0.571297	0.747058	Not_sig
Rnf121	204.843	0.0949708	0.16781	0.565941	0.571434	0.747164	Not_sig
Fut10	31.6793	0.29472	0.521347	0.565306	0.571866	0.747263	Not_sig
Trappc2l	385.416	0.0693903	0.122761	0.565247	0.571905	0.747263	Not_sig
Cnep1r1	649.663	-0.0488657	0.0864125	-0.565493	0.571738	0.747263	Not_sig
Fam76b	331.376	-0.0551554	0.0974961	-0.565719	0.571585	0.747263	Not_sig
Anapc11	474.686	-0.0718294	0.127057	-0.565332	0.571848	0.747263	Not_sig
Nutf2	322.084	-0.0760829	0.134532	-0.565539	0.571707	0.747263	Not_sig
Aen	204.661	-0.0887767	0.157009	-0.565425	0.571785	0.747263	Not_sig
Tyw5	212.507	-0.0839779	0.14861	-0.565089	0.572013	0.747329	Not_sig
Crybg2	42.7345	-0.275863	0.488459	-0.564762	0.572236	0.747498	Not_sig
Olfr78	29.6443	-0.351907	0.623138	-0.564733	0.572256	0.747498	Not_sig
Pros1	945.711	-0.105744	0.187295	-0.564585	0.572356	0.747555	Not_sig
Dll4	119.497	0.103466	0.183361	0.564274	0.572568	0.747727	Not_sig
Phospho2	529.817	-0.0661722	0.11728	-0.564226	0.5726	0.747727	Not_sig
Hspb7	120.792	0.10552	0.18722	0.563616	0.573016	0.748121	Not_sig
Pigu	315.157	0.0682539	0.121097	0.563629	0.573007	0.748121	Not_sig
Alg5	447.902	0.0752538	0.133567	0.563416	0.573152	0.748225	Not_sig
Sesn2	193.738	0.115452	0.204964	0.563279	0.573245	0.748273	Not_sig
Kdm4a	274.174	-0.0934974	0.166139	-0.562765	0.573595	0.748655	Not_sig
Arhgap17	230.08	0.0693376	0.123251	0.562574	0.573725	0.748751	Not_sig
Smyd5	266.072	0.0751414	0.133655	0.562206	0.573975	0.74893	Not_sig
Mrtfb	270.837	0.06833	0.121525	0.562273	0.57393	0.74893	Not_sig
Hus1	376.449	-0.0609795	0.1086	-0.561506	0.574453	0.749478	Not_sig
Camk2n2	27.4072	0.288192	0.51398	0.560707	0.574997	0.750115	Not_sig
Pkp3	321.895	0.0719372	0.128415	0.560191	0.575349	0.750288	Not_sig
Emc8	426.789	0.064596	0.11533	0.560096	0.575414	0.750288	Not_sig
Supt6	957.358	0.0425355	0.0759382	0.560133	0.575389	0.750288	Not_sig
Rbbp4	1584.32	-0.0558652	0.0997266	-0.560184	0.575354	0.750288	Not_sig
Zfp689	56.1918	-0.157732	0.281483	-0.560361	0.575233	0.750288	Not_sig
Hadha	1158.9	0.0402676	0.0719132	0.559948	0.575515	0.75029	Not_sig
Ppp2r5d	444.291	-0.0659895	0.117871	-0.559843	0.575586	0.75029	Not_sig
Mmab	332.029	-0.0761662	0.136048	-0.559847	0.575584	0.75029	Not_sig
Upp2	399.749	-0.0998227	0.178386	-0.559589	0.57576	0.750443	Not_sig
Chic1	218.971	-0.0867145	0.155015	-0.559396	0.575891	0.75054	Not_sig
Il18bp	97.9667	-0.158557	0.283498	-0.559287	0.575966	0.750563	Not_sig
Rapgef1	538.793	-0.0692399	0.123832	-0.559144	0.576063	0.750616	Not_sig
Atrx	885.738	0.0467764	0.0836715	0.559048	0.576129	0.750628	Not_sig
Rabif	360.259	0.0750866	0.134557	0.558029	0.576824	0.751385	Not_sig
Ccdc77	101.547	-0.106976	0.191697	-0.558044	0.576814	0.751385	Not_sig
Fetub	52.9705	0.25315	0.454106	0.55747	0.577207	0.751661	Not_sig
Ccnq	153.914	-0.0905294	0.162383	-0.557504	0.577183	0.751661	Not_sig
Bace2	71.3035	-0.192087	0.344537	-0.557522	0.577171	0.751661	Not_sig
Wars2	100.939	-0.101905	0.182932	-0.557064	0.577484	0.751948	Not_sig
Tpi1	3554.25	0.0449064	0.0806493	0.556812	0.577656	0.752028	Not_sig
Hdac2	1364.14	-0.0458608	0.0823641	-0.556806	0.57766	0.752028	Not_sig
Spcs2	993.05	-0.0380224	0.0683249	-0.556494	0.577874	0.752232	Not_sig
Bicdl1	622.851	-0.0692212	0.124484	-0.556066	0.578166	0.752539	Not_sig
Enho	51.9184	0.148682	0.267513	0.555795	0.578351	0.752703	Not_sig
Scarf2	361.55	0.0831174	0.149569	0.555714	0.578406	0.752703	Not_sig
N4bp3	176.96	0.0999293	0.180153	0.554692	0.579105	0.753224	Not_sig
B9d2	202.386	0.0888228	0.16013	0.554693	0.579104	0.753224	Not_sig
Usp30	187.949	0.0838188	0.151167	0.554478	0.579251	0.753224	Not_sig
Cpsf6	547.283	0.0566162	0.102012	0.554995	0.578898	0.753224	Not_sig
Rab11fip5	1033.08	-0.0488183	0.0880462	-0.554462	0.579262	0.753224	Not_sig
Wdr83os	365.345	-0.0904594	0.163011	-0.554928	0.578944	0.753224	Not_sig
Wdhd1	50.109	-0.164	0.295779	-0.554467	0.579259	0.753224	Not_sig
Abcb1a	29.049	-0.279238	0.503365	-0.554743	0.57907	0.753224	Not_sig
Doc2a	135.241	0.105613	0.190611	0.554076	0.579527	0.753493	Not_sig
Zc3h4	513.963	0.0502242	0.0906786	0.55387	0.579668	0.753602	Not_sig
Gapvd1	589.271	0.0527561	0.0953524	0.553274	0.580075	0.754058	Not_sig
Cct8	2288.51	-0.0314775	0.0569127	-0.553084	0.580206	0.754153	Not_sig
Heatr6	152.688	-0.109679	0.198364	-0.552916	0.580321	0.754229	Not_sig
Adamtsl4	174.947	0.1185	0.21438	0.552754	0.580432	0.754257	Not_sig
Polr2c	680.527	0.0419439	0.0758868	0.552717	0.580457	0.754257	Not_sig
Pantr1	279.856	0.0827816	0.149849	0.552434	0.580651	0.754435	Not_sig
Tmem88	82.3438	-0.120498	0.218193	-0.552256	0.580773	0.75452	Not_sig
A730020M07Rik	32.7443	0.194047	0.351473	0.552096	0.580882	0.754587	Not_sig
Zfp518b	84.4037	-0.137646	0.249426	-0.55185	0.581051	0.754732	Not_sig
Gm15706	34.6496	0.21991	0.398774	0.551464	0.581315	0.754807	Not_sig
Pkd1	342.39	0.0918897	0.166659	0.551365	0.581383	0.754807	Not_sig
Adgra2	298.834	0.0767386	0.139176	0.55138	0.581373	0.754807	Not_sig
Rubcn	533.781	-0.0509204	0.0923621	-0.551312	0.58142	0.754807	Not_sig
Sqor	552.626	-0.061286	0.111173	-0.551266	0.581451	0.754807	Not_sig
Plk2	224.479	-0.0717054	0.130022	-0.551488	0.581299	0.754807	Not_sig
Copa	3035.79	0.0357492	0.0648921	0.550901	0.581701	0.755057	Not_sig
Nomo1	429.495	0.0654656	0.118885	0.550663	0.581865	0.755195	Not_sig
Stmn1	398.323	0.10199	0.185431	0.550016	0.582308	0.755327	Not_sig
Ptprg	406.539	0.0744588	0.13535	0.550119	0.582238	0.755327	Not_sig
Lpgat1	818.278	0.0657347	0.11947	0.550218	0.58217	0.755327	Not_sig
Tle3	906.796	-0.0517671	0.0940547	-0.550394	0.582049	0.755327	Not_sig
4930426D05Rik	273.041	-0.0775829	0.140989	-0.550276	0.58213	0.755327	Not_sig
Dand5	149.602	-0.088497	0.160924	-0.549931	0.582367	0.755327	Not_sig
Hmgcll1	27.9416	-0.233919	0.425323	-0.54998	0.582333	0.755327	Not_sig
Supt20	583.859	0.0588729	0.107104	0.549681	0.582538	0.7554	Not_sig
Arl6ip4	704.712	0.0513855	0.0934738	0.549731	0.582504	0.7554	Not_sig
Ell	331.996	-0.0784654	0.142782	-0.549545	0.582631	0.755447	Not_sig
Myzap	66.6281	-0.254222	0.462691	-0.549442	0.582702	0.755465	Not_sig
Rgs7bp	164.992	0.161311	0.293807	0.549036	0.582981	0.755662	Not_sig
Tsn	1025.89	-0.0490277	0.0892895	-0.549088	0.582945	0.755662	Not_sig
Cacna1a	56.9324	-0.167129	0.304441	-0.54897	0.583026	0.755662	Not_sig
Ralgapb	671.693	-0.0557592	0.101715	-0.548189	0.583562	0.756283	Not_sig
Tnnt2	33.8482	0.248146	0.452822	0.547999	0.583692	0.756322	Not_sig
Snx24	108.194	0.126372	0.230615	0.547978	0.583707	0.756322	Not_sig
Sec23ip	316.156	-0.0761807	0.139082	-0.547738	0.583872	0.756461	Not_sig
Tcf3	568.158	-0.065712	0.120029	-0.54747	0.584056	0.756626	Not_sig
Ube2l3	1765.53	0.0457971	0.0836722	0.54734	0.584145	0.756667	Not_sig
Cdc45	33.1011	0.236552	0.432513	0.546923	0.584431	0.756776	Not_sig
Cdc42ep1	484.082	0.0660495	0.120787	0.546825	0.584499	0.756776	Not_sig
Arhgap18	670.618	0.0437275	0.0799698	0.5468	0.584516	0.756776	Not_sig
Gabpb1	242.675	-0.0807902	0.147699	-0.546993	0.584383	0.756776	Not_sig
Bag2	85.2068	-0.12314	0.225127	-0.546979	0.584393	0.756776	Not_sig
Mab21l4	31.4692	0.234951	0.429757	0.546707	0.58458	0.756785	Not_sig
Chst12	37.4702	0.207168	0.379201	0.546328	0.584841	0.757048	Not_sig
Herpud1	1369.03	0.0733303	0.134324	0.545921	0.58512	0.757336	Not_sig
Lnx1	172.91	-0.0735071	0.13485	-0.545101	0.585684	0.757991	Not_sig
Wdr77	343.488	-0.0651458	0.119655	-0.544446	0.586134	0.7585	Not_sig
Phf20	336.845	-0.0716479	0.131688	-0.544072	0.586392	0.758684	Not_sig
Fam227a	43.531	-0.181493	0.333538	-0.544143	0.586343	0.758684	Not_sig
Bsnd	742.023	0.0623413	0.114748	0.543288	0.586932	0.759128	Not_sig
Gfm1	408.423	0.0527974	0.0971724	0.543337	0.586898	0.759128	Not_sig
Tesk1	484.3	-0.0718349	0.132184	-0.543446	0.586823	0.759128	Not_sig
Cfap45	27.2656	-0.444953	0.819074	-0.54324	0.586965	0.759128	Not_sig
Napg	590.988	-0.0448582	0.0825893	-0.543147	0.587028	0.759136	Not_sig
Anks3	841.956	0.0794816	0.146408	0.542879	0.587213	0.759226	Not_sig
Htt	490.197	0.0755492	0.139163	0.542884	0.587209	0.759226	Not_sig
Mgmt	106.753	0.12077	0.222562	0.542637	0.58738	0.759293	Not_sig
Unc119b	1239.62	0.0368741	0.0679454	0.542701	0.587336	0.759293	Not_sig
Vldlr	787.126	0.0548261	0.101065	0.542483	0.587486	0.759293	Not_sig
Nuak1	182.795	-0.0928473	0.171157	-0.54247	0.587495	0.759293	Not_sig
Fmc1	515.828	0.0544245	0.100363	0.542277	0.587628	0.759391	Not_sig
Akirin2	911.309	-0.041803	0.0771137	-0.542096	0.587752	0.759477	Not_sig
Sqle	440.39	0.0730821	0.134876	0.541846	0.587924	0.759527	Not_sig
Jade2	399.133	-0.0695925	0.128501	-0.541573	0.588113	0.759527	Not_sig
Lmbrd1	1164.47	-0.0723613	0.133594	-0.541652	0.588059	0.759527	Not_sig
Elp4	108.238	-0.0934786	0.172578	-0.54166	0.588053	0.759527	Not_sig
Tent4a	232.305	-0.0969026	0.178847	-0.541818	0.587944	0.759527	Not_sig
Gm567	29.3569	-0.554114	1.02322	-0.541539	0.588136	0.759527	Not_sig
Riok2	413.365	0.0505993	0.0934621	0.541388	0.58824	0.759587	Not_sig
Ercc6l2	258.012	-0.0820477	0.151599	-0.541215	0.588359	0.759592	Not_sig
Zfp930	159.085	-0.102173	0.188781	-0.541223	0.588354	0.759592	Not_sig
Zfp51	207.666	-0.0972917	0.179963	-0.540621	0.588769	0.760047	Not_sig
Ngly1	474.811	-0.045622	0.0844107	-0.540476	0.588869	0.760102	Not_sig
Wwox	174.583	-0.0811666	0.150213	-0.540341	0.588962	0.760147	Not_sig
Mapk9	720.726	-0.0448669	0.0831192	-0.53979	0.589342	0.760513	Not_sig
Arrdc3	1378.5	-0.0469502	0.0869917	-0.539709	0.589398	0.760513	Not_sig
Snrpd3	1153.65	-0.0624132	0.115649	-0.53968	0.589418	0.760513	Not_sig
Ptpn18	337.453	0.0732139	0.135728	0.539418	0.589598	0.760672	Not_sig
Gpatch2	250.498	-0.0576734	0.106961	-0.539201	0.589748	0.760791	Not_sig
Carmil3	92.7008	-0.131133	0.243245	-0.539098	0.58982	0.760808	Not_sig
Gm5069	85.424	0.110357	0.204894	0.538607	0.590158	0.761171	Not_sig
Eya4	27.3851	0.207973	0.386298	0.538374	0.590319	0.761196	Not_sig
Ttc38	460.577	0.0620486	0.115246	0.538403	0.590299	0.761196	Not_sig
Ino80	218.959	-0.0806725	0.149858	-0.538328	0.590351	0.761196	Not_sig
Fam207a	455.151	0.0585327	0.108756	0.538204	0.590436	0.761232	Not_sig
Bmx	39.7798	0.239635	0.445633	0.53774	0.590757	0.761451	Not_sig
Anapc7	440.072	0.0561546	0.104441	0.537669	0.590806	0.761451	Not_sig
Ppp1r11	993.255	0.0521845	0.097065	0.537624	0.590837	0.761451	Not_sig
Tob1	759.488	-0.0852849	0.158582	-0.537798	0.590717	0.761451	Not_sig
Cntrl	338.634	-0.0709594	0.132071	-0.537282	0.591073	0.761681	Not_sig
BC005537	883.288	-0.0595043	0.110802	-0.537035	0.591244	0.761827	Not_sig
Nab2	363.656	-0.0634406	0.118232	-0.536577	0.591559	0.762159	Not_sig
Ift20	950.506	0.077312	0.144115	0.53646	0.591641	0.76219	Not_sig
E330033B04Rik	49.9015	0.171751	0.320265	0.536276	0.591768	0.762205	Not_sig
Sprtn	433.289	-0.0573982	0.107022	-0.536322	0.591736	0.762205	Not_sig
Mknk1	348.79	-0.0544554	0.101585	-0.536056	0.59192	0.762326	Not_sig
Aplp1	261.202	0.152874	0.285257	0.535917	0.592016	0.762375	Not_sig
Supt7l	273.547	0.0609714	0.113817	0.535696	0.592169	0.762412	Not_sig
6030458C11Rik	154.342	-0.09595	0.179136	-0.535626	0.592217	0.762412	Not_sig
Acvr1	122.905	-0.143535	0.267952	-0.535677	0.592182	0.762412	Not_sig
Tnip2	131.962	0.0943766	0.176262	0.535433	0.59235	0.762435	Not_sig
Npr3	184.363	-0.107664	0.201064	-0.535471	0.592324	0.762435	Not_sig
Slc25a16	1461.59	-0.0470114	0.0878473	-0.535149	0.592547	0.762613	Not_sig
Rusc1	263.426	0.069313	0.129565	0.534969	0.592672	0.762699	Not_sig
Lamtor2	790.229	0.0547553	0.102464	0.534388	0.593073	0.763142	Not_sig
Phlda1	150.051	0.0947948	0.177614	0.533713	0.59354	0.763668	Not_sig
Zfp94	42.6554	0.163637	0.306799	0.533369	0.593778	0.76381	Not_sig
Ugdh	1511.31	-0.0519099	0.0973216	-0.533385	0.593767	0.76381	Not_sig
C9orf72	175.724	-0.0915118	0.171595	-0.533303	0.593824	0.76381	Not_sig
Fgg	59.6366	-0.252507	0.47375	-0.532996	0.594036	0.764009	Not_sig
Lrrc20	27.9831	-0.22973	0.43135	-0.532584	0.594321	0.764301	Not_sig
Colec12	1008.18	0.115958	0.217855	0.532271	0.594539	0.764357	Not_sig
Stk32b	181.995	0.104646	0.196572	0.532356	0.594479	0.764357	Not_sig
Ctdspl2	298.239	-0.0633161	0.118953	-0.53228	0.594532	0.764357	Not_sig
Hsd3b7	174.069	-0.120814	0.2271	-0.531988	0.594734	0.764535	Not_sig
4933434E20Rik	418.263	0.0519913	0.0977686	0.531779	0.594879	0.764646	Not_sig
Med28	588.915	0.0544382	0.102387	0.531691	0.59494	0.76465	Not_sig
Cln6	344.655	0.0656873	0.12357	0.531578	0.595018	0.764676	Not_sig
Ccser1	29.7878	-0.234747	0.441788	-0.531357	0.595171	0.764798	Not_sig
Gm17753	29.9548	0.232685	0.438261	0.530928	0.595469	0.764925	Not_sig
Bysl	196.731	0.0717547	0.135183	0.530797	0.595559	0.764925	Not_sig
Pih1d1	620.462	0.0570454	0.107434	0.530979	0.595433	0.764925	Not_sig
Zfp740	739.585	-0.056268	0.105999	-0.530835	0.595533	0.764925	Not_sig
Prc1	27.1872	-0.288356	0.543249	-0.530799	0.595558	0.764925	Not_sig
Retreg1	809.482	-0.0688527	0.129737	-0.530709	0.59562	0.764929	Not_sig
Bmt2	501.58	-0.0583823	0.110033	-0.530587	0.595705	0.764963	Not_sig
Mbtd1	344.38	0.0587665	0.110797	0.5304	0.595835	0.764981	Not_sig
Khsrp	722.279	-0.0609475	0.114895	-0.530462	0.595792	0.764981	Not_sig
Mapre3	765.007	0.0403575	0.0761255	0.530144	0.596012	0.765134	Not_sig
Fam122a	199.48	-0.0819645	0.154637	-0.530043	0.596082	0.76515	Not_sig
Polg	304.355	0.0758025	0.143172	0.529451	0.596492	0.765602	Not_sig
Chst8	74.1174	0.159536	0.301623	0.528924	0.596858	0.765997	Not_sig
Bbs7	129.845	-0.102694	0.194237	-0.528704	0.59701	0.766062	Not_sig
Dipk1b	74.6925	-0.174079	0.329268	-0.528683	0.597025	0.766062	Not_sig
Yif1a	252.94	0.0860899	0.162907	0.52846	0.59718	0.766162	Not_sig
Glud1	4140.76	0.0343315	0.0649721	0.528404	0.597219	0.766162	Not_sig
Slc25a26	215.75	0.0892008	0.168977	0.527889	0.597577	0.766472	Not_sig
Mtap	453.558	-0.0600689	0.113779	-0.527942	0.59754	0.766472	Not_sig
Zbtb5	173.804	0.0770113	0.145909	0.527805	0.597635	0.766472	Not_sig
Mmp11	74.955	-0.125298	0.237526	-0.527515	0.597836	0.766656	Not_sig
Umps	353.527	-0.0649593	0.123252	-0.527046	0.598161	0.766999	Not_sig
Slc22a23	405.044	0.0840928	0.159617	0.52684	0.598305	0.767108	Not_sig
Zfp30	97.4653	0.131041	0.24898	0.526311	0.598672	0.767244	Not_sig
Snx32	239.883	0.0988082	0.187752	0.526269	0.598701	0.767244	Not_sig
Il15	640.073	0.0681324	0.129423	0.526431	0.598589	0.767244	Not_sig
Itpk1	278.017	0.0680377	0.129251	0.526399	0.598611	0.767244	Not_sig
Sema6d	119.426	-0.135468	0.257404	-0.526285	0.59869	0.767244	Not_sig
Als2	290.324	0.057903	0.110083	0.525995	0.598891	0.767264	Not_sig
Mycbp2	1019.77	-0.0481403	0.0915082	-0.526076	0.598835	0.767264	Not_sig
Emd	131.863	-0.0896769	0.170471	-0.526054	0.598851	0.767264	Not_sig
Zfp398	34.3551	0.221645	0.42157	0.525761	0.599054	0.767398	Not_sig
Catsper2	85.118	-0.190578	0.362627	-0.525547	0.599203	0.767514	Not_sig
Smarcd2	678.759	0.0520748	0.0991168	0.525388	0.599313	0.767523	Not_sig
Tbcc	188.003	-0.0844357	0.160717	-0.52537	0.599326	0.767523	Not_sig
Nedd1	174.982	0.0926407	0.176377	0.525242	0.599415	0.767563	Not_sig
Lat2	32.1495	-0.251098	0.478672	-0.524573	0.59988	0.768084	Not_sig
D330050I16Rik	28.1417	0.189343	0.361262	0.524117	0.600197	0.768341	Not_sig
Ttyh3	269.309	0.0766885	0.146314	0.524135	0.600184	0.768341	Not_sig
Cdh16	6237.25	-0.0455825	0.0869953	-0.523965	0.600303	0.768401	Not_sig
Map3k14	178.405	0.0851502	0.162573	0.523766	0.600441	0.768504	Not_sig
Vps37d	106.54	0.125253	0.23921	0.523613	0.600548	0.768566	Not_sig
Alkbh6	280.824	-0.071995	0.137594	-0.523241	0.600807	0.768823	Not_sig
1300002E11Rik	236.796	0.0824478	0.157602	0.523139	0.600878	0.768839	Not_sig
Haus6	131.804	0.0891715	0.170535	0.522892	0.601049	0.768886	Not_sig
Mapk13	250.027	0.0753009	0.144024	0.522835	0.601089	0.768886	Not_sig
Arf1	2382.73	-0.0363819	0.0695798	-0.522881	0.601057	0.768886	Not_sig
Tcf25	2719.41	0.0378178	0.0723956	0.522376	0.601408	0.76922	Not_sig
Ppme1	425.13	-0.0661317	0.126663	-0.522107	0.601596	0.769378	Not_sig
Pamr1	95.6136	-0.164215	0.31457	-0.522032	0.601648	0.769378	Not_sig
Egfl8	117.516	-0.127765	0.244789	-0.52194	0.601712	0.769385	Not_sig
Acsf3	466.652	0.0715197	0.137085	0.521718	0.601867	0.769434	Not_sig
Mgrn1	871.373	-0.0453815	0.086984	-0.521723	0.601863	0.769434	Not_sig
Ube2a	495.695	-0.0531647	0.101931	-0.521578	0.601964	0.769484	Not_sig
Rwdd3	107.747	0.112009	0.214941	0.521115	0.602286	0.769626	Not_sig
Exosc2	247.634	0.0664268	0.127439	0.521244	0.602197	0.769626	Not_sig
Grpel1	587.586	0.0642108	0.123265	0.520916	0.602425	0.769626	Not_sig
Ldah	328.788	0.0627225	0.120354	0.521148	0.602264	0.769626	Not_sig
Chd2	563.69	0.0572068	0.109789	0.521061	0.602324	0.769626	Not_sig
Mrpl46	293.242	-0.0773795	0.148525	-0.520986	0.602376	0.769626	Not_sig
Mitf	290.84	-0.0601347	0.115536	-0.520486	0.602725	0.769935	Not_sig
Poldip2	804.934	-0.0530824	0.10211	-0.519856	0.603164	0.770421	Not_sig
Vps18	341.837	0.0607283	0.116926	0.519375	0.603499	0.770775	Not_sig
Col7a1	66.8605	0.134762	0.260061	0.518193	0.604323	0.771753	Not_sig
P2rx3	26.3166	0.256975	0.496208	0.517878	0.604544	0.771921	Not_sig
Entpd2	105.752	0.0932848	0.180143	0.517837	0.604572	0.771921	Not_sig
Thsd7a	115.686	0.139589	0.269685	0.5176	0.604737	0.772057	Not_sig
Zfp672	513.605	0.0657033	0.127043	0.517173	0.605035	0.772139	Not_sig
Atg12	498.712	0.0552739	0.10683	0.517402	0.604876	0.772139	Not_sig
Ccdc58	434.126	0.0485928	0.0939384	0.517284	0.604958	0.772139	Not_sig
Dynlt1a	50.806	-0.144991	0.280341	-0.517195	0.60502	0.772139	Not_sig
Rbm22	569.713	-0.0478867	0.0926096	-0.517081	0.605099	0.772146	Not_sig
Flywch1	244.847	-0.0872766	0.1689	-0.516736	0.605341	0.772379	Not_sig
Get4	387.996	0.0660121	0.127862	0.516278	0.60566	0.7727	Not_sig
Gria4	96.7144	-0.134524	0.260601	-0.516208	0.605709	0.7727	Not_sig
Cyp4a32	57.1548	0.149423	0.289593	0.515977	0.605871	0.77273	Not_sig
Ube2e2	92.2605	0.101897	0.197599	0.515673	0.606083	0.77273	Not_sig
Rrp9	198.527	0.077926	0.151076	0.515808	0.605989	0.77273	Not_sig
Lamp2	5381.28	0.0373152	0.0723123	0.516028	0.605835	0.77273	Not_sig
Fkbp3	244.877	-0.0754008	0.146208	-0.51571	0.606057	0.77273	Not_sig
Tctn2	79.8667	-0.116437	0.225794	-0.515676	0.606081	0.77273	Not_sig
Stard8	1010.12	-0.0460498	0.0893572	-0.515346	0.606311	0.772946	Not_sig
Acer3	235.642	0.0950172	0.184424	0.51521	0.606406	0.772992	Not_sig
Med8	249.294	0.0767014	0.148926	0.51503	0.606532	0.773004	Not_sig
Crybg1	254.829	-0.0749119	0.145451	-0.515032	0.60653	0.773004	Not_sig
Anapc10	132.869	0.100894	0.196025	0.5147	0.606763	0.773223	Not_sig
Tmem161b	273.135	0.0871815	0.169539	0.514226	0.607094	0.77357	Not_sig
Tmem159	328.705	0.0576197	0.112077	0.514108	0.607176	0.77358	Not_sig
Fbln1	257.108	-0.130626	0.254113	-0.514047	0.607219	0.77358	Not_sig
Gpr162	70.996	-0.143792	0.279796	-0.513917	0.60731	0.773622	Not_sig
Mbd4	93.991	-0.10536	0.205156	-0.513562	0.607559	0.773864	Not_sig
Usp7	1431.09	0.0308569	0.0601254	0.51321	0.607804	0.774102	Not_sig
Ndufaf7	543.96	0.0507825	0.0990279	0.51281	0.608084	0.774105	Not_sig
Mphosph6	205.598	-0.0821192	0.160102	-0.512919	0.608008	0.774105	Not_sig
Smco4	271.821	-0.0867479	0.169105	-0.512982	0.607964	0.774105	Not_sig
Pin1	160.243	-0.0882541	0.172106	-0.512788	0.6081	0.774105	Not_sig
Pde3b	267.591	-0.106513	0.207634	-0.512984	0.607962	0.774105	Not_sig
Rdh16f2	741.181	0.139873	0.272853	0.512632	0.608209	0.774169	Not_sig
Hoxa2	47.538	-0.204442	0.399045	-0.512328	0.608421	0.774365	Not_sig
Vwa3a	42.1997	0.24615	0.481163	0.511574	0.608949	0.774589	Not_sig
Ap3b1	642.256	-0.0477682	0.0933106	-0.511926	0.608703	0.774589	Not_sig
Kctd13	206.95	-0.109138	0.213277	-0.511722	0.608846	0.774589	Not_sig
Fabp5	245.658	-0.145237	0.283861	-0.511648	0.608897	0.774589	Not_sig
St6gal1	86.7728	-0.159376	0.311409	-0.511789	0.608798	0.774589	Not_sig
Clec9a	90.306	-0.167576	0.327519	-0.511652	0.608894	0.774589	Not_sig
Chsy1	211.658	0.0966032	0.188954	0.511252	0.609175	0.774681	Not_sig
Srebf2	428.192	0.0573576	0.112164	0.511375	0.609089	0.774681	Not_sig
Bod1	919.741	0.0394087	0.0770878	0.511219	0.609198	0.774681	Not_sig
Ncor1	1619.13	-0.0355175	0.0695044	-0.511011	0.609344	0.774792	Not_sig
Cfap70	36.2075	0.20929	0.409779	0.510739	0.609534	0.77496	Not_sig
Lsm3	703.961	0.0414944	0.0812601	0.510637	0.609605	0.774976	Not_sig
Pramef8	173.218	0.0698631	0.136885	0.510377	0.609788	0.775133	Not_sig
Efr3a	1053.62	-0.0617171	0.120949	-0.510274	0.60986	0.77515	Not_sig
Ablim1	1255.05	0.0450557	0.0883224	0.510128	0.609962	0.775205	Not_sig
Zfp607a	28.3539	0.250213	0.490772	0.509835	0.610167	0.775372	Not_sig
Snrnp200	986.197	0.0445591	0.0874097	0.509773	0.610211	0.775372	Not_sig
2610306M01Rik	195.927	0.0823915	0.161688	0.509571	0.610352	0.775477	Not_sig
Zfp738	121.204	-0.104397	0.204968	-0.509335	0.610517	0.775612	Not_sig
Lysmd3	90.4454	0.120985	0.237701	0.508977	0.610768	0.775857	Not_sig
Echs1	1171.22	0.0415247	0.081614	0.508794	0.610897	0.775945	Not_sig
Mplkip	182.308	-0.0727469	0.143161	-0.508146	0.611351	0.776435	Not_sig
Prdm16	263.368	-0.0809899	0.159405	-0.508076	0.6114	0.776435	Not_sig
Ddx59	128.341	-0.0745658	0.146797	-0.507951	0.611488	0.776472	Not_sig
Slc25a29	84.4968	-0.103824	0.204462	-0.50779	0.611601	0.77654	Not_sig
Fam92a	337.627	-0.0579643	0.114211	-0.507518	0.611792	0.776708	Not_sig
Lsr	484.785	-0.0563187	0.111116	-0.506848	0.612262	0.77723	Not_sig
Gmds	109.294	0.0925859	0.182872	0.506288	0.612655	0.777281	Not_sig
Yrdc	204.625	0.0679569	0.134211	0.506344	0.612615	0.777281	Not_sig
Coro1b	1475.45	-0.0309184	0.0610605	-0.506357	0.612606	0.777281	Not_sig
Fam107b	2081.4	-0.0379084	0.074836	-0.506553	0.612469	0.777281	Not_sig
2210408F21Rik	185.534	-0.0910476	0.179726	-0.506591	0.612441	0.777281	Not_sig
Parp10	579.006	-0.0954125	0.188422	-0.506376	0.612593	0.777281	Not_sig
Akr1e1	880.481	-0.0533649	0.105427	-0.506176	0.612733	0.777306	Not_sig
Osmr	391.173	0.0955313	0.18895	0.505591	0.613144	0.777621	Not_sig
Abcc5	548.737	0.0713777	0.141183	0.50557	0.613158	0.777621	Not_sig
Ddx1	1028.46	0.041417	0.0819116	0.505631	0.613116	0.777621	Not_sig
Prorp	184.225	-0.0899759	0.178135	-0.505098	0.61349	0.777967	Not_sig
Ccdc126	53.9788	0.167866	0.332534	0.504809	0.613693	0.778092	Not_sig
Sh3pxd2b	109.645	-0.112812	0.223483	-0.50479	0.613706	0.778092	Not_sig
Dnajc27	69.2346	0.151332	0.299913	0.504587	0.613849	0.778123	Not_sig
Traf6	249.082	0.0705895	0.13989	0.504608	0.613834	0.778123	Not_sig
Fbxo6	434.852	-0.0475809	0.0943792	-0.504146	0.614159	0.778441	Not_sig
Syne1	712.981	0.0703565	0.139646	0.503821	0.614387	0.778624	Not_sig
Wdr72	186.011	-0.066865	0.132729	-0.503773	0.614421	0.778624	Not_sig
Tmem126b	155.908	0.0820086	0.162919	0.503369	0.614705	0.778848	Not_sig
Endov	189.605	0.0818827	0.162674	0.503354	0.614715	0.778848	Not_sig
Zfp703	226.63	-0.0812239	0.161616	-0.502575	0.615263	0.779467	Not_sig
Rrp8	77.2296	-0.105929	0.210885	-0.502308	0.615451	0.779556	Not_sig
Slfn4	25.9571	-0.317911	0.632887	-0.502319	0.615443	0.779556	Not_sig
Zxda	167.153	-0.0790397	0.157387	-0.5022	0.615527	0.779577	Not_sig
Apod	46.0847	0.229705	0.45772	0.501846	0.615776	0.779778	Not_sig
Fam193a	504.717	0.0503642	0.100367	0.501801	0.615807	0.779778	Not_sig
Tnrc18	770.071	0.0476364	0.0949457	0.501723	0.615863	0.779778	Not_sig
Prdm9	273.404	0.0924181	0.184399	0.501185	0.616241	0.780142	Not_sig
Mylk	2543.27	0.0426334	0.0850719	0.501146	0.616268	0.780142	Not_sig
2300009A05Rik	155.644	0.0868994	0.173625	0.5005	0.616723	0.78018	Not_sig
Lbr	208.919	0.0673107	0.134426	0.500728	0.616563	0.78018	Not_sig
Pak1ip1	814.751	0.0424935	0.0849451	0.500247	0.616901	0.78018	Not_sig
Secisbp2l	1884.69	0.0419703	0.0838934	0.500281	0.616877	0.78018	Not_sig
Rab22a	851.534	0.0396906	0.079289	0.500581	0.616666	0.78018	Not_sig
Rpl11	6244.84	0.0331442	0.0661967	0.500693	0.616587	0.78018	Not_sig
Ptgr2	1449.23	-0.0319529	0.0638754	-0.500237	0.616908	0.78018	Not_sig
Prdx1	5103.37	-0.0414031	0.0827203	-0.500519	0.61671	0.78018	Not_sig
Wdsub1	135.987	-0.0910778	0.181943	-0.500583	0.616664	0.78018	Not_sig
2810001G20Rik	107.29	-0.124359	0.248629	-0.50018	0.616948	0.78018	Not_sig
Ddn	123.15	-0.160169	0.319781	-0.500871	0.616462	0.78018	Not_sig
Rtn4rl1	210.568	0.086742	0.173487	0.499992	0.617081	0.780265	Not_sig
Mthfsl	203.067	0.0851503	0.170329	0.499917	0.617133	0.780265	Not_sig
Mid1	120.981	-0.109234	0.218544	-0.499828	0.617197	0.78027	Not_sig
Setd1a	679.887	0.0529339	0.106015	0.499305	0.617565	0.78066	Not_sig
Pomp	1077.86	-0.0523076	0.104804	-0.4991	0.617709	0.780768	Not_sig
Wdr19	177.302	-0.0973088	0.195043	-0.498909	0.617843	0.780863	Not_sig
Rnf113a2	252.398	-0.0793989	0.159229	-0.498646	0.618029	0.780949	Not_sig
Lin54	159.991	-0.0844326	0.169324	-0.498645	0.61803	0.780949	Not_sig
Zfp712	28.67	-0.262422	0.526473	-0.498452	0.618165	0.781046	Not_sig
Cyp1b1	938.483	-0.0841939	0.168955	-0.498321	0.618258	0.781088	Not_sig
1600012H06Rik	439.413	-0.0685613	0.137662	-0.498042	0.618454	0.781261	Not_sig
1500026H17Rik	70.0132	0.109642	0.220229	0.497857	0.618585	0.781352	Not_sig
Cenpa	49.9297	0.1688	0.339146	0.49772	0.618681	0.781399	Not_sig
Thoc2	529.983	0.0508338	0.102211	0.497342	0.618948	0.781511	Not_sig
Kif1b	664.312	-0.0406143	0.0816589	-0.497365	0.618931	0.781511	Not_sig
Zfp111	103.313	-0.112235	0.225659	-0.497366	0.618931	0.781511	Not_sig
Brf2	65.3845	0.130911	0.263364	0.497073	0.619137	0.781601	Not_sig
Rdh10	280.091	-0.0766593	0.1542	-0.497143	0.619088	0.781601	Not_sig
Cklf	37.9428	-0.194546	0.391524	-0.496894	0.619264	0.781686	Not_sig
Poc5	116.989	-0.104822	0.210991	-0.496807	0.619325	0.781689	Not_sig
Rev1	142.373	0.109227	0.219958	0.496581	0.619485	0.781741	Not_sig
Usf2	571.377	0.0557771	0.112317	0.496603	0.619469	0.781741	Not_sig
Irs2	210.928	-0.0787182	0.158596	-0.496345	0.619651	0.781876	Not_sig
Prps1	172.668	0.0855381	0.172393	0.49618	0.619768	0.781878	Not_sig
Zer1	421.76	0.0466423	0.0940198	0.49609	0.619831	0.781878	Not_sig
Smu1	868.298	-0.0448448	0.0903835	-0.496161	0.619781	0.781878	Not_sig
Baiap2l1	206.348	0.0723514	0.145888	0.495936	0.619939	0.781941	Not_sig
Faf1	582.251	0.039603	0.0798714	0.495834	0.620011	0.781957	Not_sig
Tdrkh	44.606	-0.168927	0.340775	-0.495714	0.620096	0.781989	Not_sig
Plscr4	247.939	0.0643569	0.129885	0.495493	0.620252	0.782111	Not_sig
Ccdc34	737.198	0.121986	0.246304	0.495265	0.620413	0.782131	Not_sig
Zfp518a	154.352	0.0826498	0.166895	0.495219	0.620445	0.782131	Not_sig
Fam214b	513.801	-0.0560548	0.113167	-0.495329	0.620368	0.782131	Not_sig
A930013F10Rik	262.214	0.152071	0.307278	0.494897	0.620673	0.782205	Not_sig
Sulf1	79.9856	0.143467	0.289975	0.494756	0.620772	0.782205	Not_sig
Sh2b1	1068.86	0.0348702	0.0704648	0.494859	0.620699	0.782205	Not_sig
Vps51	395.407	-0.0594931	0.120204	-0.494936	0.620645	0.782205	Not_sig
Trp53rka	192.913	-0.0737193	0.149064	-0.494548	0.620919	0.782205	Not_sig
Gab2	305.516	-0.073964	0.149544	-0.494596	0.620885	0.782205	Not_sig
Actr5	121.612	-0.105925	0.214142	-0.494649	0.620848	0.782205	Not_sig
Mak16	233.569	-0.0612052	0.123808	-0.494357	0.621054	0.782226	Not_sig
Igf2r	598.471	-0.0632801	0.127992	-0.494406	0.621019	0.782226	Not_sig
Fbxo10	128.274	0.098624	0.199618	0.494063	0.621261	0.782266	Not_sig
Plcb1	257.515	0.0821912	0.166358	0.494061	0.621263	0.782266	Not_sig
Imp3	544.608	0.0608045	0.123037	0.494197	0.621167	0.782266	Not_sig
Rom1	59.3271	0.106781	0.216583	0.493024	0.621996	0.783113	Not_sig
Xpo6	601.052	0.0502837	0.102009	0.492935	0.622059	0.783114	Not_sig
Pcdh17	78.5036	-0.133467	0.270803	-0.492856	0.622115	0.783114	Not_sig
Mup7	29.0232	0.595512	1.21005	0.492138	0.622622	0.783677	Not_sig
Pygo2	434.406	-0.052753	0.107234	-0.491943	0.622759	0.783734	Not_sig
Anln	33.1769	-0.208621	0.424108	-0.491907	0.622785	0.783734	Not_sig
Smim13	151.686	-0.0977594	0.198837	-0.491656	0.622963	0.783882	Not_sig
Fam221a	46.6666	0.146903	0.298902	0.491475	0.623091	0.783969	Not_sig
Adamts10	464.493	0.0671645	0.136777	0.491053	0.623389	0.78427	Not_sig
Josd1	330.995	0.0617897	0.125865	0.490922	0.623481	0.784311	Not_sig
Sfxn5	129.034	0.116391	0.237195	0.490696	0.623642	0.784363	Not_sig
4930452B06Rik	40.4141	-0.172137	0.350789	-0.490714	0.623629	0.784363	Not_sig
Fgd5	298.124	-0.0669181	0.136502	-0.490236	0.623967	0.784698	Not_sig
Pfkfb2	293.69	0.0603031	0.123048	0.490078	0.624079	0.784763	Not_sig
Gpt	319.557	0.0749439	0.152988	0.489867	0.624228	0.784816	Not_sig
AU040320	397.436	0.0500061	0.102085	0.48985	0.62424	0.784816	Not_sig
Pgk2	48.7285	-0.719361	1.46942	-0.489553	0.62445	0.785006	Not_sig
Abhd16a	652.295	-0.0356865	0.0729722	-0.489043	0.624811	0.785385	Not_sig
Pars2	70.6461	0.126727	0.259355	0.488622	0.625109	0.78543	Not_sig
Simc1	176.395	0.0790057	0.161656	0.488728	0.625035	0.78543	Not_sig
Slc37a3	455.569	0.0607233	0.12424	0.488758	0.625013	0.78543	Not_sig
Dazap1	756.583	0.0467863	0.0957943	0.488404	0.625264	0.78543	Not_sig
Atp6v1b2	1761.84	0.0369114	0.0755324	0.488683	0.625066	0.78543	Not_sig
Plpp6	516.564	-0.046872	0.0959663	-0.488422	0.625251	0.78543	Not_sig
Hmgb3	326.614	-0.073196	0.149817	-0.488571	0.625146	0.78543	Not_sig
Mrtfa	215.077	-0.0595238	0.122067	-0.487632	0.625811	0.786043	Not_sig
Cyb561d1	139.538	0.0887489	0.182183	0.487143	0.626157	0.786263	Not_sig
Tada3	351.693	-0.0658052	0.135083	-0.487147	0.626154	0.786263	Not_sig
Idi1	199.203	-0.150176	0.308285	-0.487133	0.626164	0.786263	Not_sig
Rps12	2417.47	0.0500013	0.102677	0.486975	0.626276	0.786328	Not_sig
Sgsm3	176.495	0.083373	0.171299	0.486712	0.626463	0.786461	Not_sig
Tmx1	335.577	-0.0631382	0.129738	-0.486658	0.626501	0.786461	Not_sig
Pcdhgb6	28.6813	0.329777	0.677788	0.486548	0.626579	0.786484	Not_sig
Itgb3bp	157.526	0.0743562	0.152893	0.486328	0.626734	0.786605	Not_sig
Fam98c	68.5576	0.109873	0.226005	0.486152	0.62686	0.78668	Not_sig
Bbs12	93.7521	0.108525	0.223336	0.48593	0.627017	0.78668	Not_sig
Atp2b4	222.254	0.0716249	0.147398	0.485929	0.627017	0.78668	Not_sig
Ssc5d	45.0668	-0.168728	0.347242	-0.485908	0.627033	0.78668	Not_sig
Eid2	149.54	-0.090998	0.187329	-0.485766	0.627133	0.786731	Not_sig
Spata7	198.066	-0.097482	0.200781	-0.485513	0.627313	0.786882	Not_sig
Snap91	27.5329	0.37533	0.773269	0.485381	0.627406	0.786924	Not_sig
Pard6a	78.9512	0.117637	0.242669	0.484763	0.627845	0.787045	Not_sig
Rcc1	158.85	0.0830438	0.171198	0.485075	0.627623	0.787045	Not_sig
Chpf	175.514	0.0751087	0.154856	0.485024	0.627659	0.787045	Not_sig
C2	492.011	0.0741826	0.153009	0.484824	0.627801	0.787045	Not_sig
Zdhhc7	326.383	0.0476693	0.0983397	0.484741	0.62786	0.787045	Not_sig
Rbm14	243.09	-0.0820391	0.16916	-0.484979	0.627691	0.787045	Not_sig
Cpne4	72.6717	0.130818	0.270066	0.484393	0.628107	0.787091	Not_sig
Eif5b	18646.7	0.114136	0.235592	0.484464	0.628057	0.787091	Not_sig
Pip4p2	564.529	-0.0479837	0.099033	-0.484523	0.628015	0.787091	Not_sig
Mrps18c	381.806	-0.052165	0.1077	-0.484354	0.628135	0.787091	Not_sig
Cep135	60.3463	0.132571	0.27378	0.484225	0.628226	0.78713	Not_sig
Arid1a	565.474	-0.0538645	0.111316	-0.483886	0.628467	0.787282	Not_sig
Zscan12	130.612	-0.0806571	0.166679	-0.483907	0.628452	0.787282	Not_sig
Fam185a	64.7986	0.138201	0.285837	0.483494	0.628745	0.787407	Not_sig
Cep131	204.64	-0.080383	0.166234	-0.483552	0.628704	0.787407	Not_sig
Lsm12	175.482	-0.0826234	0.170855	-0.483587	0.628679	0.787407	Not_sig
Dsn1	71.5613	0.13439	0.278019	0.483385	0.628822	0.787429	Not_sig
Kif23	243.698	-0.104535	0.216399	-0.483065	0.62905	0.787585	Not_sig
Dnajc25	102.247	-0.109764	0.227276	-0.482958	0.629126	0.787585	Not_sig
Dennd2a	77.5455	-0.111092	0.230019	-0.482969	0.629118	0.787585	Not_sig
Dcaf4	134.204	0.0882293	0.182729	0.482842	0.629208	0.787613	Not_sig
4930480K23Rik	31.0824	-0.154864	0.320806	-0.482733	0.629286	0.787636	Not_sig
Gm20605	34.9875	0.150442	0.312168	0.481927	0.629858	0.787904	Not_sig
Bop1	157.469	0.0920383	0.190888	0.48216	0.629693	0.787904	Not_sig
Plekha7	631.701	0.0544713	0.113019	0.481967	0.629829	0.787904	Not_sig
N4bp2l2	685.86	-0.0444673	0.0922416	-0.482074	0.629753	0.787904	Not_sig
Tspan18	211.345	-0.0776358	0.160989	-0.482242	0.629634	0.787904	Not_sig
Hmgxb4	172.708	-0.0781285	0.162106	-0.481959	0.629835	0.787904	Not_sig
Ldlrap1	192.927	-0.0740062	0.153596	-0.481823	0.629932	0.787922	Not_sig
Idnk	537.572	-0.0697188	0.144902	-0.481145	0.630413	0.78845	Not_sig
Nsun5	118.917	0.103504	0.215258	0.480838	0.630632	0.788607	Not_sig
Ppip5k1	644.487	-0.0556653	0.115778	-0.480794	0.630663	0.788607	Not_sig
Clp1	207.89	-0.0791958	0.164746	-0.480716	0.630718	0.788607	Not_sig
Sult1a1	813.363	0.0563415	0.117244	0.48055	0.630837	0.78868	Not_sig
Ripor3	125.132	0.106928	0.222955	0.479596	0.631514	0.789453	Not_sig
Psmb2	568.459	-0.0556975	0.116175	-0.479426	0.631635	0.789529	Not_sig
Fam192a	606.158	-0.0349092	0.0728374	-0.479276	0.631743	0.789589	Not_sig
R3hdm2	2193.26	0.0307822	0.0642384	0.479187	0.631806	0.789593	Not_sig
Ddx18	189.498	-0.0711565	0.148616	-0.478796	0.632084	0.789791	Not_sig
Mir196b	41.9193	-0.140658	0.293749	-0.478839	0.632053	0.789791	Not_sig
Snip1	177.006	-0.106399	0.222496	-0.478207	0.632503	0.790239	Not_sig
Cend1	36.5559	-0.299135	0.625719	-0.478066	0.632603	0.79029	Not_sig
Zfand1	293.496	-0.0629306	0.131679	-0.477908	0.632716	0.790356	Not_sig
Manba	457.025	0.0606854	0.127032	0.477716	0.632852	0.790452	Not_sig
Adal	150.187	0.114547	0.239903	0.47747	0.633027	0.790488	Not_sig
Med12	822.979	-0.0597936	0.125242	-0.477423	0.633061	0.790488	Not_sig
Pkia	279.197	-0.0848539	0.177687	-0.477546	0.632973	0.790488	Not_sig
Purg	124.227	0.0847138	0.177488	0.477294	0.633153	0.790528	Not_sig
Csmd1	31.7386	0.238952	0.501048	0.476905	0.63343	0.790799	Not_sig
Col20a1	74.0787	0.143656	0.301477	0.476507	0.633713	0.791041	Not_sig
Pik3r6	57.7618	0.133609	0.280418	0.476465	0.633743	0.791041	Not_sig
Fut11	181.602	0.0740816	0.155582	0.476158	0.633962	0.791239	Not_sig
Snx6	681.108	-0.0400334	0.0841081	-0.475975	0.634092	0.791327	Not_sig
A930017K11Rik	138.544	-0.0915826	0.192472	-0.475824	0.6342	0.791386	Not_sig
Pdgfc	69.8367	0.123863	0.26061	0.475281	0.634587	0.79172	Not_sig
Dock6	1052.31	0.0484435	0.10191	0.475357	0.634532	0.79172	Not_sig
Atf4	2395.83	0.0321101	0.0676348	0.474757	0.63496	0.792111	Not_sig
Gm3336	40.6672	0.161638	0.340706	0.474421	0.6352	0.792283	Not_sig
Peg13	454.444	-0.0613058	0.12923	-0.474394	0.635219	0.792283	Not_sig
Wrap73	62.3585	-0.188371	0.397344	-0.474075	0.635446	0.792492	Not_sig
Zfp512	354.181	0.0616255	0.130178	0.473394	0.635932	0.793024	Not_sig
Zranb3	75.0767	0.139405	0.294683	0.473067	0.636166	0.793086	Not_sig
Gale	153.417	0.0741489	0.156795	0.472903	0.636282	0.793086	Not_sig
Mafk	427.549	0.0522843	0.110552	0.472939	0.636257	0.793086	Not_sig
Uhrf1bp1	271.641	-0.0549259	0.116138	-0.472938	0.636258	0.793086	Not_sig
Tmem200b	101.481	-0.120785	0.255403	-0.472921	0.63627	0.793086	Not_sig
Spem2	31.1377	-0.855892	1.81036	-0.472774	0.636375	0.793126	Not_sig
Wdr86	26.6814	0.211249	0.446957	0.472638	0.636472	0.793172	Not_sig
Cplx2	1112.96	0.116531	0.246911	0.471956	0.636958	0.793208	Not_sig
Ccdc138	79.9357	0.109613	0.232245	0.471972	0.636947	0.793208	Not_sig
Ano10	198.26	0.0921026	0.1951	0.472078	0.636871	0.793208	Not_sig
Tmem231	142.645	0.0801903	0.169983	0.471756	0.637101	0.793208	Not_sig
Mrps14	814.229	-0.0446055	0.0945365	-0.471833	0.637046	0.793208	Not_sig
Kansl2	449.341	-0.0460322	0.0974543	-0.472346	0.63668	0.793208	Not_sig
Ppt1	667.44	-0.0474628	0.100562	-0.471977	0.636943	0.793208	Not_sig
Mbd5	203.456	-0.0779538	0.16516	-0.471991	0.636933	0.793208	Not_sig
Cdk14	77.6013	-0.132163	0.279861	-0.472245	0.636752	0.793208	Not_sig
Nr6a1	65.0819	-0.14727	0.312094	-0.471878	0.637014	0.793208	Not_sig
Nmt2	313.388	-0.0526731	0.111698	-0.471569	0.637235	0.793225	Not_sig
Dusp14	113.152	-0.110697	0.234719	-0.471614	0.637202	0.793225	Not_sig
Uxs1	220.688	-0.0885829	0.188005	-0.471174	0.637516	0.793501	Not_sig
Sc5d	401.17	0.0650157	0.138041	0.470988	0.637649	0.793591	Not_sig
Rfxank	186.341	0.0637726	0.135514	0.470598	0.637928	0.793863	Not_sig
Zfp442	65.0457	0.114788	0.24397	0.470502	0.637996	0.793873	Not_sig
Fkbp7	144.713	0.0994852	0.211817	0.469676	0.638586	0.794533	Not_sig
Atp6v1b1	2133.23	0.0605345	0.128963	0.469393	0.638789	0.79471	Not_sig
Mrpl1	380.106	0.040982	0.0873384	0.469233	0.638903	0.794725	Not_sig
Rpl37a	3037.95	-0.0433131	0.0923278	-0.469123	0.638982	0.794725	Not_sig
Mss51	72.8274	-0.09954	0.21216	-0.469175	0.638945	0.794725	Not_sig
Gpc1	214.93	0.0939728	0.200518	0.46865	0.63932	0.795044	Not_sig
Wdr36	288.431	-0.0747644	0.15955	-0.468596	0.639359	0.795044	Not_sig
Yeats4	464.472	-0.0461396	0.0984979	-0.468432	0.639475	0.79506	Not_sig
Kdm8	48.4123	-0.126277	0.269587	-0.46841	0.639492	0.79506	Not_sig
Mturn	2031.46	0.0476577	0.101766	0.468306	0.639566	0.795077	Not_sig
Zfp715	414.194	0.0666825	0.14263	0.46752	0.640128	0.795363	Not_sig
Zfp7	575.365	0.055006	0.11768	0.467421	0.640199	0.795363	Not_sig
Cnot7	985.25	0.0398313	0.0852505	0.467227	0.640337	0.795363	Not_sig
Baz1b	1809.03	0.0347725	0.0743698	0.467562	0.640098	0.795363	Not_sig
Trim41	538.086	-0.0390343	0.0835298	-0.467309	0.640279	0.795363	Not_sig
Ctif	86.2478	-0.131558	0.281516	-0.467322	0.64027	0.795363	Not_sig
Dsel	66.3719	-0.151972	0.325157	-0.467381	0.640227	0.795363	Not_sig
H1f10	43.2297	-0.153199	0.32744	-0.467869	0.639879	0.795363	Not_sig
Fhl4	107.443	-0.495802	1.06101	-0.467293	0.64029	0.795363	Not_sig
Mettl2	199.531	0.0713171	0.152773	0.466816	0.640631	0.795557	Not_sig
Rttn	110.481	-0.0929854	0.199166	-0.466875	0.64059	0.795557	Not_sig
C330020E22Rik	128.519	-0.123636	0.264884	-0.466756	0.640675	0.795557	Not_sig
1810041H14Rik	27.3599	0.218126	0.467459	0.46662	0.640772	0.795572	Not_sig
Tmem42	110.499	0.115	0.246495	0.46654	0.640829	0.795572	Not_sig
Ptges3l	94.7452	0.108041	0.231605	0.466487	0.640867	0.795572	Not_sig
Iws1	405.784	0.0583716	0.125154	0.466399	0.64093	0.795575	Not_sig
Smad7	227.831	-0.0820095	0.175912	-0.466195	0.641076	0.795606	Not_sig
Pced1b	58.7438	-0.14066	0.301689	-0.466241	0.641043	0.795606	Not_sig
Rita1	38.9919	0.167734	0.359865	0.466104	0.641141	0.795612	Not_sig
Gcn1	992.204	0.0573328	0.123066	0.46587	0.641309	0.795713	Not_sig
Agap1	649.278	0.0434512	0.0932785	0.465822	0.641343	0.795713	Not_sig
Arid3b	48.2756	0.123885	0.266153	0.465466	0.641598	0.795806	Not_sig
Itgb5	2194.1	0.0406564	0.087341	0.465491	0.64158	0.795806	Not_sig
Clcf1	173.76	-0.0893395	0.191869	-0.465629	0.641481	0.795806	Not_sig
Psmc5	2242.06	0.0283837	0.061003	0.465284	0.641728	0.795809	Not_sig
Zfp563	121.091	-0.0762071	0.163799	-0.465249	0.641753	0.795809	Not_sig
Adamtsl1	179.47	-0.0819048	0.17606	-0.465209	0.641782	0.795809	Not_sig
Nt5c3	390.833	-0.040312	0.0866774	-0.465081	0.641873	0.795848	Not_sig
Gtf2ird2	126.733	0.0755323	0.162531	0.464725	0.642128	0.795865	Not_sig
Gse1	456.803	0.0571652	0.122948	0.464953	0.641965	0.795865	Not_sig
Parl	513.056	0.0400609	0.0861952	0.464769	0.642097	0.795865	Not_sig
Mepce	823.173	-0.0472034	0.101566	-0.464755	0.642107	0.795865	Not_sig
Cmtm2b	26.3796	-0.7666	1.64988	-0.464641	0.642189	0.795866	Not_sig
Snap23	536.751	0.0610179	0.131476	0.4641	0.642576	0.796271	Not_sig
Sec13	795.206	0.0463385	0.09994	0.463663	0.642889	0.796584	Not_sig
Aph1b	144.039	0.0804561	0.173639	0.463352	0.643112	0.796786	Not_sig
Ssh3	309.118	0.0643143	0.138935	0.462909	0.643429	0.797104	Not_sig
Jkamp	502.331	0.064332	0.139138	0.46236	0.643823	0.797517	Not_sig
Igf1r	1352.27	-0.0401316	0.0868424	-0.462119	0.643996	0.797656	Not_sig
Sowaha	42.1227	-0.165604	0.358599	-0.461809	0.644218	0.797846	Not_sig
Batf3	29.2729	-0.217619	0.471304	-0.461737	0.64427	0.797846	Not_sig
Oscp1	121.396	-0.125588	0.272213	-0.46136	0.64454	0.798106	Not_sig
Kcnk6	27.7152	-0.249087	0.540491	-0.460853	0.644904	0.798482	Not_sig
Selenok-ps1	47.0485	-0.176697	0.383657	-0.46056	0.645115	0.798667	Not_sig
Exoc7	597.66	0.0488628	0.106206	0.460076	0.645462	0.799022	Not_sig
Inpp5e	252.381	0.0662383	0.144107	0.459646	0.64577	0.799254	Not_sig
Serpinb8	98.8101	-0.119744	0.260484	-0.459699	0.645733	0.799254	Not_sig
Acsm3	1327.08	0.130985	0.285305	0.459104	0.64616	0.799287	Not_sig
Cenpv	175.397	0.102622	0.223444	0.459277	0.646035	0.799287	Not_sig
Rfx1	285.885	0.0613262	0.133521	0.459301	0.646018	0.799287	Not_sig
Pgp	505.236	-0.0506029	0.110218	-0.459116	0.646151	0.799287	Not_sig
Erc1	246.505	-0.0603469	0.131402	-0.459256	0.64605	0.799287	Not_sig
Ormdl2	54.0249	-0.122978	0.26767	-0.459438	0.64592	0.799287	Not_sig
Brip1os	606.152	-0.0470027	0.102485	-0.45863	0.6465	0.799617	Not_sig
Tmem216	63.0677	-0.124822	0.272202	-0.458563	0.646548	0.799617	Not_sig
Tmem67	149.207	-0.0762929	0.16641	-0.458464	0.646619	0.79963	Not_sig
Noc4l	125.016	0.0886085	0.193344	0.458294	0.646741	0.799707	Not_sig
Rnf217	73.3367	-0.114602	0.250219	-0.458008	0.646947	0.799886	Not_sig
1110032A03Rik	914.674	0.0435526	0.0952103	0.457436	0.647358	0.800019	Not_sig
Rab21	541.307	-0.0510172	0.111465	-0.457696	0.647171	0.800019	Not_sig
Nifk	241.1	-0.0668065	0.146013	-0.457537	0.647285	0.800019	Not_sig
B630019K06Rik	38.9883	-0.17191	0.375716	-0.457553	0.647274	0.800019	Not_sig
2610318M16Rik	30.2063	-0.178205	0.38954	-0.457476	0.647329	0.800019	Not_sig
Pebp1	5494.69	0.0392031	0.0857429	0.457216	0.647516	0.800056	Not_sig
Map3k7	722.57	-0.0367302	0.0803365	-0.457204	0.647524	0.800056	Not_sig
Pum3	614.252	-0.0395744	0.0865692	-0.457141	0.64757	0.800056	Not_sig
Xxylt1	108.758	-0.116693	0.255468	-0.45678	0.647829	0.800302	Not_sig
Zfp799	104.812	0.103365	0.226371	0.456617	0.647946	0.800328	Not_sig
Baz1a	383.294	0.0885571	0.193985	0.456515	0.648019	0.800328	Not_sig
Gls	2286.62	-0.0350498	0.0767799	-0.456498	0.648032	0.800328	Not_sig
Mb21d2	190.382	0.0681416	0.149328	0.45632	0.64816	0.800411	Not_sig
Resf1	421.384	-0.0655072	0.143588	-0.456216	0.648235	0.800429	Not_sig
Fabp1	42.6268	0.386606	0.848158	0.455819	0.64852	0.800707	Not_sig
Zdhhc12	187.139	0.0676998	0.148792	0.454995	0.649113	0.800897	Not_sig
Calu	1536.74	0.0629153	0.138168	0.455353	0.648855	0.800897	Not_sig
Cobl	480.706	0.0404618	0.0889106	0.455084	0.649049	0.800897	Not_sig
Zfand6	791.008	-0.0462904	0.101682	-0.455246	0.648933	0.800897	Not_sig
Washc4	417.019	-0.0541571	0.118932	-0.455361	0.64885	0.800897	Not_sig
Ppp3r1	580.549	-0.091818	0.201829	-0.45493	0.64916	0.800897	Not_sig
Gpx7	57.0264	-0.16756	0.36822	-0.455055	0.64907	0.800897	Not_sig
Medag	58.7145	-0.189981	0.417523	-0.455019	0.649095	0.800897	Not_sig
Ube4b	628.061	-0.0438423	0.0964638	-0.454495	0.649473	0.801209	Not_sig
Tigar	96.8737	-0.0943146	0.20758	-0.454354	0.649574	0.801259	Not_sig
Ccdc73	41.8109	0.147776	0.326304	0.452878	0.650637	0.802495	Not_sig
Zfp947	44.1214	0.159066	0.352084	0.451784	0.651424	0.802895	Not_sig
Vkorc1	374.699	0.0718033	0.158913	0.451841	0.651384	0.802895	Not_sig
Pls1	270.397	0.0607935	0.134595	0.451676	0.651502	0.802895	Not_sig
Pacs2	488.875	0.0425155	0.0940735	0.451939	0.651313	0.802895	Not_sig
Eif3g	1164.84	0.0331146	0.0733165	0.451667	0.651509	0.802895	Not_sig
Med14	541.651	-0.0483611	0.106945	-0.452204	0.651122	0.802895	Not_sig
Rbm34	239.072	-0.0561875	0.124323	-0.451949	0.651306	0.802895	Not_sig
Cwf19l2	242.227	-0.069861	0.154471	-0.452259	0.651082	0.802895	Not_sig
Bex1	26.8756	-0.239666	0.530425	-0.451838	0.651385	0.802895	Not_sig
Gdpgp1	40.8123	0.109887	0.243344	0.451572	0.651578	0.802905	Not_sig
Gnal	32.7069	0.225419	0.499378	0.451401	0.651701	0.802982	Not_sig
Ttc30a1	45.826	0.136982	0.303653	0.451115	0.651907	0.803086	Not_sig
Dzip3	125.838	0.116495	0.258202	0.45118	0.65186	0.803086	Not_sig
LTO1	318.765	-0.0595117	0.131985	-0.450898	0.652063	0.803204	Not_sig
Smg6	671.322	0.0506017	0.112281	0.450668	0.652229	0.803332	Not_sig
Polr3d	147.426	0.076876	0.170669	0.450439	0.652394	0.803461	Not_sig
C4bp-ps1	37.2139	0.211207	0.469314	0.450034	0.652686	0.803534	Not_sig
Acot3	181.01	0.0728203	0.161784	0.450108	0.652633	0.803534	Not_sig
Ube2o	283.476	0.0703952	0.156498	0.449814	0.652844	0.803534	Not_sig
Daam2	428.79	-0.0625367	0.138901	-0.450227	0.652547	0.803534	Not_sig
Ica1	179.382	-0.0751811	0.167146	-0.449792	0.652861	0.803534	Not_sig
Armcx4	88.186	-0.123752	0.275088	-0.449863	0.65281	0.803534	Not_sig
Hr	56.3403	-0.153383	0.341029	-0.449766	0.652879	0.803534	Not_sig
Brd4	844.778	-0.0409391	0.091053	-0.449619	0.652986	0.80359	Not_sig
Rwdd2a	29.282	0.144313	0.321282	0.449178	0.653304	0.803768	Not_sig
Paox	104.378	0.132474	0.294933	0.449165	0.653313	0.803768	Not_sig
Shld2	96.2644	-0.0951784	0.211858	-0.449255	0.653248	0.803768	Not_sig
Fam8a1	65.5401	-0.126419	0.281723	-0.448734	0.653623	0.804076	Not_sig
Rhod	262.258	0.0580177	0.129436	0.448233	0.653985	0.804446	Not_sig
Klf12	70.6244	-0.133375	0.298066	-0.447469	0.654537	0.805049	Not_sig
9530062K07Rik	35.7457	0.151521	0.338797	0.447232	0.654707	0.805124	Not_sig
Commd6	455.966	0.0467363	0.104505	0.447216	0.654719	0.805124	Not_sig
Cap2	53.7464	0.19726	0.441313	0.446984	0.654887	0.80518	Not_sig
Map2k4	579.923	-0.03761	0.0841303	-0.447045	0.654843	0.80518	Not_sig
Ttll5	172.916	-0.0775212	0.173615	-0.446512	0.655227	0.805523	Not_sig
Tceanc2	193.022	0.0781706	0.175212	0.446149	0.655489	0.805715	Not_sig
Gid4	434.251	0.0477159	0.106976	0.446043	0.655566	0.805715	Not_sig
Ell2	420.31	-0.0543139	0.121755	-0.446091	0.655532	0.805715	Not_sig
Tpd52	1669.46	-0.0287789	0.0645369	-0.44593	0.655648	0.80574	Not_sig
Epop	49.4844	0.133478	0.299483	0.445694	0.655818	0.8058	Not_sig
Fam136a	359.36	-0.0619843	0.139063	-0.445728	0.655794	0.8058	Not_sig
Ybx2	858.644	-0.0813524	0.182618	-0.445479	0.655974	0.805916	Not_sig
Cdk5r1	26.5209	-0.230633	0.518014	-0.445225	0.656157	0.806066	Not_sig
Orai3	118.738	0.0854903	0.192524	0.44405	0.657006	0.806347	Not_sig
Bcr	638.32	0.0473456	0.106558	0.444318	0.656812	0.806347	Not_sig
Cnpy3	743.272	0.0365975	0.0823824	0.444239	0.65687	0.806347	Not_sig
Gna11	913.529	0.0269901	0.0607444	0.444323	0.656809	0.806347	Not_sig
Numb	723.302	-0.0370304	0.0832943	-0.444573	0.656628	0.806347	Not_sig
Wdr43	596.841	-0.0382939	0.0862392	-0.444043	0.657012	0.806347	Not_sig
Elp5	423.132	-0.0466895	0.105162	-0.443979	0.657058	0.806347	Not_sig
Rab23	217.867	-0.0554327	0.124772	-0.444271	0.656846	0.806347	Not_sig
Ago2	100.47	-0.105619	0.23781	-0.44413	0.656949	0.806347	Not_sig
Ccdc14	33.0861	-0.158631	0.357162	-0.444144	0.656939	0.806347	Not_sig
Shroom1	44.9311	-0.176856	0.39818	-0.444162	0.656925	0.806347	Not_sig
Nme5	117.972	0.0701723	0.158122	0.443785	0.657198	0.806389	Not_sig
Arl8b	770.397	-0.0419317	0.0944912	-0.443763	0.657214	0.806389	Not_sig
Lrrc8d	300.508	-0.0582659	0.131475	-0.44317	0.657643	0.80684	Not_sig
Gm14057	26.8253	0.185883	0.419648	0.442949	0.657803	0.806962	Not_sig
Cpsf3	869.684	-0.0395963	0.0894843	-0.442495	0.658131	0.80729	Not_sig
Nip7	321.294	-0.0510579	0.115435	-0.442309	0.658266	0.80738	Not_sig
Sdhaf4	224.614	-0.0728028	0.164633	-0.442211	0.658336	0.807392	Not_sig
Chd6	917.163	0.0393033	0.0889156	0.44203	0.658468	0.807478	Not_sig
Gm15417	117.545	0.0844494	0.191126	0.441852	0.658596	0.807485	Not_sig
Penk	76.3908	-0.122734	0.277748	-0.44189	0.658569	0.807485	Not_sig
1810030O07Rik	391.055	-0.0536592	0.121474	-0.441732	0.658683	0.807516	Not_sig
Rrh	27.477	0.186525	0.422547	0.44143	0.658902	0.807702	Not_sig
Zfp414	161.91	-0.0770192	0.174582	-0.441163	0.659095	0.807702	Not_sig
Fam124a	201.001	-0.0886288	0.20085	-0.441269	0.659018	0.807702	Not_sig
Slc35c1	107.853	-0.113224	0.256699	-0.441077	0.659157	0.807702	Not_sig
Tle6	37.2486	-0.153696	0.348408	-0.441138	0.659113	0.807702	Not_sig
Mmd2	32.2502	-0.319641	0.724784	-0.441016	0.659201	0.807702	Not_sig
Amz2	462.309	0.0493959	0.112095	0.440661	0.659458	0.807888	Not_sig
Prkcd	662.002	-0.0378226	0.0858361	-0.440638	0.659475	0.807888	Not_sig
Eif4g1	2338.48	0.0289557	0.0657779	0.440204	0.659789	0.808048	Not_sig
Ngrn	174.619	-0.0752418	0.170908	-0.440247	0.659758	0.808048	Not_sig
B3galt6	101.667	-0.0869727	0.197528	-0.440306	0.659716	0.808048	Not_sig
Irgq	237.112	0.064899	0.147532	0.439897	0.660012	0.80817	Not_sig
Rit1	342.862	-0.0515048	0.117062	-0.43998	0.659952	0.80817	Not_sig
Pik3ca	2161.27	0.0600609	0.136722	0.439292	0.66045	0.80821	Not_sig
Zfp131	536.726	0.0425081	0.0967807	0.439221	0.660502	0.80821	Not_sig
Pitpnb	2003.51	-0.0264363	0.0602068	-0.439091	0.660595	0.80821	Not_sig
Tra2a	1489.64	-0.0398764	0.0907193	-0.439557	0.660258	0.80821	Not_sig
Sbno2	458.196	-0.0519312	0.118212	-0.439305	0.66044	0.80821	Not_sig
Yeats2	374.078	-0.0612085	0.13939	-0.439116	0.660578	0.80821	Not_sig
Arhgap5	455.656	-0.0708791	0.161397	-0.439161	0.660545	0.80821	Not_sig
Lrrc61	118.031	-0.0932908	0.212225	-0.439584	0.660239	0.80821	Not_sig
Gm10874	41.1826	-0.133937	0.304688	-0.439589	0.660235	0.80821	Not_sig
Nek6	259.091	0.0656327	0.149533	0.438918	0.660721	0.808289	Not_sig
Slc28a2	38.0536	0.207014	0.472778	0.437867	0.661483	0.809146	Not_sig
Msl1	1643.32	0.0465292	0.106307	0.437686	0.661614	0.809231	Not_sig
Uchl3	285.535	-0.0603379	0.13793	-0.437454	0.661782	0.809362	Not_sig
Rnf227	36.7853	0.265862	0.609122	0.436467	0.662498	0.809518	Not_sig
Ttc22	45.2822	0.158028	0.362028	0.436506	0.66247	0.809518	Not_sig
Morc4	71.911	0.106688	0.244267	0.436766	0.662281	0.809518	Not_sig
Atp4a	148.974	0.102459	0.234529	0.43687	0.662206	0.809518	Not_sig
Nrp2	504.438	0.0857681	0.196291	0.436945	0.662152	0.809518	Not_sig
Mospd2	341.541	0.073145	0.167573	0.436495	0.662477	0.809518	Not_sig
Atp9a	669.243	0.0411598	0.094277	0.436584	0.662413	0.809518	Not_sig
Cst3	3712.38	-0.0353714	0.080961	-0.436894	0.662188	0.809518	Not_sig
Lin9	111.557	-0.0972966	0.222764	-0.436769	0.662279	0.809518	Not_sig
Pom121	78.9166	-0.122933	0.281677	-0.436433	0.662523	0.809518	Not_sig
Idua	235.987	0.070074	0.160616	0.436282	0.662632	0.809561	Not_sig
Timm17a	619.569	-0.0422842	0.0969341	-0.436215	0.66268	0.809561	Not_sig
Serhl	326.051	-0.0559853	0.128415	-0.435971	0.662858	0.809628	Not_sig
Umod	16838.8	-0.0661633	0.151743	-0.436022	0.662821	0.809628	Not_sig
Ankrd13d	79.2443	0.115039	0.263935	0.435863	0.662936	0.809649	Not_sig
Cdadc1	629.924	-0.0331397	0.0760498	-0.435764	0.663008	0.809662	Not_sig
Ugt2b34	117.645	0.141756	0.325493	0.43551	0.663192	0.809739	Not_sig
Alg9	310.799	0.057989	0.133153	0.435508	0.663194	0.809739	Not_sig
Bach2	40.1459	-0.145324	0.333904	-0.435226	0.663399	0.809914	Not_sig
Slc30a6	194.518	0.0741232	0.170497	0.434748	0.663745	0.810113	Not_sig
Tmem251	215.583	0.065272	0.15013	0.43477	0.66373	0.810113	Not_sig
Trappc6a	272.339	0.0600782	0.138141	0.434906	0.663631	0.810113	Not_sig
Nrg1	97.6513	0.104338	0.24014	0.434487	0.663935	0.81012	Not_sig
Zbtb11	217.776	-0.055915	0.128685	-0.434511	0.663917	0.81012	Not_sig
Sycp2	40.1764	-0.203613	0.468557	-0.434554	0.663886	0.81012	Not_sig
Rpl14-ps1	1008.82	-0.0447522	0.103034	-0.434343	0.664039	0.810172	Not_sig
Phka1	215.956	0.0595344	0.137158	0.434057	0.664247	0.81035	Not_sig
4632415L05Rik	259.519	-0.0666124	0.153605	-0.433661	0.664535	0.810627	Not_sig
Zcwpw1	84.2215	0.0966188	0.222911	0.433442	0.664694	0.810746	Not_sig
Akap9	676.983	0.0371571	0.0857763	0.433186	0.664879	0.810897	Not_sig
Zfp963	92.1165	0.101307	0.234061	0.432824	0.665143	0.811143	Not_sig
Rragc	694.508	-0.034011	0.0786628	-0.432365	0.665476	0.8114	Not_sig
Aim2	30.2691	-0.201198	0.465319	-0.432386	0.665461	0.8114	Not_sig
9530077C05Rik	35.9836	0.185957	0.430333	0.432124	0.665652	0.811464	Not_sig
Stk25	1387.58	0.0317082	0.0733776	0.432124	0.665651	0.811464	Not_sig
U2af1l4	406.213	0.0518756	0.120086	0.431988	0.66575	0.81151	Not_sig
Cntnap1	80.3611	0.130691	0.302662	0.431803	0.665884	0.811573	Not_sig
Arl6	270.475	0.0556025	0.128785	0.431748	0.665925	0.811573	Not_sig
Cdh2	121.294	0.102007	0.236448	0.431413	0.666168	0.811794	Not_sig
Hspa12a	277.585	0.0535118	0.124101	0.431197	0.666325	0.811911	Not_sig
Guca2a	32.271	0.186752	0.433232	0.431066	0.66642	0.811952	Not_sig
Tank	197.547	-0.0680592	0.157932	-0.430941	0.666511	0.811988	Not_sig
Dbf4	57.6087	-0.139553	0.324008	-0.430707	0.666681	0.81212	Not_sig
Dennd2c	38.2732	-0.159966	0.371525	-0.430566	0.666784	0.81217	Not_sig
Mief1	435.337	-0.0434166	0.100876	-0.430394	0.666909	0.812248	Not_sig
Ppp1r3b	45.9459	0.231732	0.539152	0.429807	0.667336	0.812693	Not_sig
Mrps10	477.079	0.046283	0.107776	0.429436	0.667606	0.812947	Not_sig
Jmjd1c	562.002	0.0469839	0.109524	0.428985	0.667934	0.813271	Not_sig
Srp19	409.691	-0.0451771	0.105334	-0.428895	0.668	0.813276	Not_sig
B4galt4	214.148	-0.0870293	0.203095	-0.428516	0.668276	0.813537	Not_sig
Zfp865	227.406	0.0621298	0.145102	0.428181	0.668519	0.813684	Not_sig
Tcea1	1043.18	-0.0378702	0.0884426	-0.428189	0.668513	0.813684	Not_sig
Edem3	476.178	0.0578616	0.135229	0.427879	0.668739	0.813876	Not_sig
Tctex1d2	181.979	0.0624793	0.1461	0.427647	0.668908	0.814006	Not_sig
Eef1aknmt	117.535	-0.0911476	0.213211	-0.427499	0.669016	0.814063	Not_sig
C1qtnf9	41.6261	0.237579	0.556493	0.426922	0.669436	0.814499	Not_sig
Maob	52.9138	0.198618	0.465821	0.426382	0.66983	0.814894	Not_sig
Hadhb	1133.33	-0.0410051	0.096225	-0.426137	0.670008	0.814894	Not_sig
Tmco4	312.17	-0.0501107	0.117576	-0.4262	0.669962	0.814894	Not_sig
Anxa11	128.284	-0.0998154	0.234186	-0.426222	0.669946	0.814894	Not_sig
Efr3b	34.8709	0.182684	0.429354	0.425486	0.670483	0.815322	Not_sig
Magi1	502.607	0.0473266	0.11122	0.425523	0.670456	0.815322	Not_sig
Atp5b	11631.3	0.0242891	0.0571123	0.425287	0.670627	0.815423	Not_sig
9330151L19Rik	193.674	0.0665347	0.156707	0.42458	0.671143	0.815712	Not_sig
Mtif3	289.074	0.0647617	0.152508	0.424643	0.671097	0.815712	Not_sig
Oxnad1	314.956	0.0501854	0.118158	0.424733	0.671032	0.815712	Not_sig
Stx17	349.147	-0.0551998	0.129976	-0.424692	0.671061	0.815712	Not_sig
Mfap3	168.958	-0.0877931	0.206797	-0.424537	0.671174	0.815712	Not_sig
1110020A21Rik	62.7494	0.136405	0.321562	0.424195	0.671424	0.815715	Not_sig
Zfp940	58.6019	0.12759	0.300762	0.424223	0.671403	0.815715	Not_sig
Slc25a23	1233.07	0.0304961	0.0718908	0.424201	0.671419	0.815715	Not_sig
Zfp867	70.093	-0.141467	0.333298	-0.424445	0.671242	0.815715	Not_sig
Ttll12	231.19	0.0555907	0.131123	0.42396	0.671595	0.815815	Not_sig
Pdgfra	1450.88	-0.071923	0.169664	-0.423913	0.671629	0.815815	Not_sig
Aoc2	125.243	0.10052	0.237429	0.423368	0.672027	0.816104	Not_sig
Anapc2	980.403	0.0399817	0.0944147	0.42347	0.671953	0.816104	Not_sig
3110082I17Rik	29.06	-0.147413	0.34822	-0.423332	0.672053	0.816104	Not_sig
Npdc1	408.877	0.0520661	0.123285	0.422324	0.672789	0.816923	Not_sig
Orc6	148.097	-0.073069	0.173054	-0.422234	0.672855	0.816927	Not_sig
Clock	783.897	-0.0367424	0.0870585	-0.422043	0.672994	0.817021	Not_sig
Tubgcp6	70.25	0.138972	0.329433	0.421851	0.673133	0.817116	Not_sig
Gtf3c3	191.802	-0.0661719	0.156921	-0.42169	0.673252	0.817184	Not_sig
Slc7a6os	459.553	0.0442386	0.104984	0.421385	0.673474	0.817378	Not_sig
Psmc6	1010.28	-0.0306937	0.0728945	-0.42107	0.673704	0.817583	Not_sig
Sugp2	238.58	-0.0656057	0.155923	-0.420757	0.673933	0.817785	Not_sig
Tmed6	57.8276	0.103372	0.245851	0.420466	0.674145	0.817847	Not_sig
Zfas1	269.412	0.0566734	0.134825	0.420348	0.674231	0.817847	Not_sig
Zfp24	799.521	0.0413921	0.0984197	0.420567	0.674071	0.817847	Not_sig
Ctdsp1	1698.4	0.0241118	0.0573573	0.420378	0.674209	0.817847	Not_sig
Nln	240.34	0.0632209	0.150523	0.420008	0.67448	0.817998	Not_sig
Stxbp4	382.604	0.052195	0.124269	0.420017	0.674473	0.817998	Not_sig
Mylip	308.981	-0.0655349	0.156119	-0.419776	0.674649	0.818128	Not_sig
Tirap	120.218	-0.100815	0.240343	-0.419462	0.674878	0.818331	Not_sig
Osbpl2	702.333	0.0448391	0.106956	0.419231	0.675048	0.818386	Not_sig
Zfp39	89.4052	-0.103154	0.246005	-0.419315	0.674986	0.818386	Not_sig
Fsd1l	69.3424	-0.119546	0.285504	-0.418719	0.675422	0.818764	Not_sig
Atpsckmt	120.015	0.0818757	0.195678	0.41842	0.67564	0.818864	Not_sig
Epc2	341.117	0.0585477	0.139977	0.418267	0.675752	0.818864	Not_sig
Eif2b3	275.709	0.0582958	0.139351	0.418339	0.6757	0.818864	Not_sig
Tbc1d32	235.978	-0.0629662	0.150482	-0.418429	0.675633	0.818864	Not_sig
Rab36	57.4933	0.139887	0.334772	0.417856	0.676052	0.819042	Not_sig
Cops8	368.468	0.0469065	0.112349	0.417506	0.676308	0.819042	Not_sig
Ube3b	1263.66	0.0415956	0.0995806	0.417708	0.67616	0.819042	Not_sig
Cnot11	637.523	-0.0409203	0.0979182	-0.417903	0.676018	0.819042	Not_sig
Irf2bp1	287.137	-0.0540922	0.129507	-0.417678	0.676183	0.819042	Not_sig
Csf2rb	48.1775	-0.159226	0.381403	-0.417475	0.676331	0.819042	Not_sig
Prx	34.2411	-0.177962	0.426285	-0.417472	0.676333	0.819042	Not_sig
Hsf2	259.704	-0.060485	0.14494	-0.41731	0.676452	0.819111	Not_sig
Tmem229a	3121.53	-0.0429281	0.102903	-0.41717	0.676554	0.81916	Not_sig
Spout1	147.996	0.0751561	0.180211	0.417045	0.676646	0.819195	Not_sig
Dclk2	43.5603	0.179704	0.43101	0.416936	0.676725	0.819217	Not_sig
Ccdc130	226.385	0.0658969	0.158407	0.415998	0.677411	0.819972	Not_sig
Sec16b	50.674	0.150953	0.363061	0.415778	0.677573	0.820092	Not_sig
Tmed3	334.777	-0.0544725	0.131066	-0.415611	0.677695	0.820165	Not_sig
Tmem234	669.332	-0.0347232	0.0836106	-0.415296	0.677925	0.820368	Not_sig
Nfatc1	161.499	0.070288	0.169433	0.414844	0.678256	0.820543	Not_sig
Rabac1	2123.31	-0.036059	0.0869153	-0.414875	0.678234	0.820543	Not_sig
Gm4013	90.3775	-0.10942	0.263754	-0.414855	0.678248	0.820543	Not_sig
Mmut	1324.98	-0.0329364	0.0794506	-0.414552	0.67847	0.820727	Not_sig
Nae1	519.904	0.0358927	0.0866071	0.414432	0.678558	0.820758	Not_sig
Gmpr	761.477	0.0423074	0.102124	0.414274	0.678673	0.820768	Not_sig
Ccndbp1	521.686	-0.039044	0.0942522	-0.414251	0.67869	0.820768	Not_sig
Lmna	1125.27	0.0401727	0.0970145	0.41409	0.678809	0.820785	Not_sig
Tollip	938.091	-0.0266563	0.0643892	-0.413988	0.678883	0.820785	Not_sig
Ubxn1	2303.77	-0.0296082	0.0715213	-0.413977	0.678891	0.820785	Not_sig
Adgrl3	28.4916	-0.212282	0.513093	-0.413731	0.679071	0.820927	Not_sig
Prkar2b	300.899	0.145207	0.351381	0.413247	0.679426	0.821065	Not_sig
Tufm	1140.82	0.0443699	0.107394	0.413152	0.679495	0.821065	Not_sig
Txnl4a	883.85	-0.0330633	0.0800215	-0.41318	0.679475	0.821065	Not_sig
Shb	590.799	-0.0490324	0.11865	-0.413253	0.679421	0.821065	Not_sig
Cox6b2	102.862	-0.112093	0.271136	-0.41342	0.679299	0.821065	Not_sig
2700081O15Rik	243.227	-0.0565882	0.137154	-0.412588	0.679908	0.821488	Not_sig
Lrrc3	61.9748	0.128338	0.311437	0.412085	0.680277	0.821817	Not_sig
Mrpl42	1652.44	0.024742	0.0600464	0.412048	0.680305	0.821817	Not_sig
Rhbdd3	255.342	0.0634244	0.154001	0.411844	0.680454	0.821922	Not_sig
Mpp6	1544.42	0.0403484	0.0980644	0.411448	0.680744	0.822198	Not_sig
Ptges3	1893.64	-0.0427246	0.103903	-0.411196	0.680929	0.822228	Not_sig
Sar1b	738.431	-0.0489555	0.119064	-0.411169	0.680948	0.822228	Not_sig
Lage3	249.029	-0.0580993	0.141306	-0.411158	0.680956	0.822228	Not_sig
Atf7ip	141.158	-0.0998078	0.242828	-0.411023	0.681056	0.822273	Not_sig
Taf5l	137.612	0.0703427	0.171281	0.410685	0.681303	0.822497	Not_sig
Glrx	358.157	0.048955	0.119255	0.410508	0.681434	0.822579	Not_sig
Nemp1	48.4399	-0.152497	0.371642	-0.410332	0.681562	0.822659	Not_sig
Doc2g	258.231	0.0795327	0.194073	0.409807	0.681947	0.823048	Not_sig
Klhl15	27.6506	0.216677	0.530168	0.408695	0.682763	0.823343	Not_sig
Sun3	43.6077	0.158178	0.386918	0.408816	0.682675	0.823343	Not_sig
Zfp775	97.1135	0.0866431	0.211983	0.408727	0.68274	0.823343	Not_sig
D3Ertd751e	253.768	0.0694192	0.169837	0.408741	0.68273	0.823343	Not_sig
Habp4	764.418	0.0394268	0.0964045	0.408973	0.68256	0.823343	Not_sig
Eapp	598.976	-0.0380106	0.0929286	-0.40903	0.682518	0.823343	Not_sig
Mindy3	713.101	-0.0384123	0.0940038	-0.408625	0.682815	0.823343	Not_sig
Kank1	826.707	-0.0410306	0.100368	-0.408802	0.682685	0.823343	Not_sig
Ank2	194.453	-0.0826106	0.201933	-0.409099	0.682467	0.823343	Not_sig
D16Ertd472e	43.9323	-0.142889	0.349283	-0.409093	0.682471	0.823343	Not_sig
Ccdc9	606.898	-0.0495809	0.121472	-0.408167	0.683151	0.823673	Not_sig
Zmat1	78.9803	0.0938702	0.230449	0.407336	0.683762	0.824259	Not_sig
Smarcad1	310.108	0.0521338	0.127978	0.407366	0.68374	0.824259	Not_sig
Mxra8	534.694	0.0851464	0.209336	0.406745	0.684196	0.824707	Not_sig
Macrod2	179.777	0.0640558	0.157529	0.406627	0.684282	0.824735	Not_sig
Snn	713.539	0.0407772	0.100329	0.406434	0.684423	0.824831	Not_sig
Lman1	850.505	-0.0422562	0.104045	-0.406133	0.684645	0.825022	Not_sig
Marchf5	1032.17	-0.0334167	0.0823909	-0.405587	0.685046	0.82543	Not_sig
Nol4l	161.827	0.0808185	0.199372	0.405366	0.685208	0.825456	Not_sig
Zfp768	422.576	0.0535169	0.131989	0.405466	0.685135	0.825456	Not_sig
Xpa	277.371	-0.0681945	0.168256	-0.405303	0.685255	0.825456	Not_sig
Lix1l	160.466	-0.0890959	0.220005	-0.404971	0.685498	0.825674	Not_sig
Ppp6c	372.586	-0.0535627	0.132364	-0.404663	0.685725	0.825872	Not_sig
Cep95	387.555	0.0546796	0.13519	0.404465	0.685871	0.825972	Not_sig
Odr4	1088.33	0.0343283	0.084918	0.404252	0.686027	0.82601	Not_sig
Rnaseh2a	267.634	-0.0554567	0.137165	-0.404305	0.685988	0.82601	Not_sig
Abhd18	77.3765	0.102428	0.253496	0.404062	0.686167	0.826102	Not_sig
Snhg15	121.725	-0.0970793	0.24036	-0.403891	0.686293	0.826179	Not_sig
Vps37a	384.128	0.0514571	0.127434	0.403795	0.686363	0.826188	Not_sig
9130401M01Rik	207.518	-0.0692316	0.171593	-0.403464	0.686607	0.826406	Not_sig
Gm14207	35.2678	0.150367	0.372927	0.403208	0.686795	0.826558	Not_sig
Pole2	36.5162	0.159377	0.395619	0.402854	0.687056	0.82672	Not_sig
Sobp	27.0218	-0.234011	0.580859	-0.40287	0.687044	0.82672	Not_sig
Zfp948	418.839	0.0553544	0.137488	0.402612	0.687234	0.826791	Not_sig
Capn7	1019.41	0.0397247	0.0986696	0.402604	0.68724	0.826791	Not_sig
Zfp385b	42.0388	0.169944	0.422396	0.402335	0.687438	0.826864	Not_sig
Ccdc39	124.599	-0.082926	0.206191	-0.402181	0.687551	0.826864	Not_sig
Pigw	53.666	-0.129934	0.323033	-0.402232	0.687514	0.826864	Not_sig
Gins3	26.9386	-0.179602	0.44639	-0.402343	0.687431	0.826864	Not_sig
Washc3	243.696	-0.0444067	0.110455	-0.402034	0.687659	0.826919	Not_sig
Fos	78.5762	0.248628	0.619166	0.401552	0.688014	0.82694	Not_sig
Med6	316.299	0.0586098	0.145881	0.401765	0.687857	0.82694	Not_sig
Ndufb6	1757.41	0.0488144	0.121513	0.401723	0.687888	0.82694	Not_sig
Chdh	1374.59	0.0409631	0.101925	0.401897	0.68776	0.82694	Not_sig
Dgcr2	552.434	-0.041956	0.104491	-0.401529	0.688031	0.82694	Not_sig
Mef2c	237.283	-0.087164	0.217096	-0.4015	0.688052	0.82694	Not_sig
Slain2	839.233	-0.0371608	0.0925857	-0.401366	0.68815	0.826983	Not_sig
Ifnar1	1081.94	0.0437081	0.108958	0.401145	0.688313	0.827103	Not_sig
Caskin1	32.155	0.168601	0.420712	0.400751	0.688603	0.82718	Not_sig
Aqp11	320.388	0.0890814	0.222384	0.400575	0.688733	0.82718	Not_sig
Emc9	191.435	0.0593041	0.1479	0.400973	0.68844	0.82718	Not_sig
Cpt1a	1757.34	0.039546	0.0987296	0.400548	0.688753	0.82718	Not_sig
Phf10	460.918	-0.0421934	0.105336	-0.400562	0.688743	0.82718	Not_sig
Cables1	190.741	-0.0661066	0.165004	-0.400637	0.688687	0.82718	Not_sig
Gnl3	561.623	0.032213	0.080483	0.400246	0.688976	0.827297	Not_sig
Coq7	538.586	-0.0541314	0.135219	-0.400325	0.688917	0.827297	Not_sig
3830406C13Rik	576.639	-0.0372459	0.0930794	-0.400152	0.689045	0.827305	Not_sig
Syap1	876.354	-0.0372844	0.0932285	-0.399925	0.689212	0.82743	Not_sig
Ubr4	1593.11	-0.0331841	0.0830075	-0.399772	0.689325	0.827491	Not_sig
Kctd9	253.129	0.0589815	0.14765	0.399468	0.689548	0.827533	Not_sig
Ppp1r7	486.509	-0.039051	0.0977545	-0.399481	0.689539	0.827533	Not_sig
Zfp646	153.402	-0.0588498	0.147306	-0.399506	0.68952	0.827533	Not_sig
Dpagt1	171.375	-0.0803085	0.201125	-0.399296	0.689675	0.82761	Not_sig
Wt1	96.2394	-0.111842	0.280231	-0.399106	0.689815	0.827703	Not_sig
Psd	152.335	0.129775	0.326014	0.398066	0.690582	0.828247	Not_sig
Fnip1	994.786	0.0528455	0.132645	0.398399	0.690336	0.828247	Not_sig
Agl	559.652	0.0461472	0.115913	0.398121	0.690541	0.828247	Not_sig
Zfp638	1378.36	0.0263954	0.0662847	0.398213	0.690473	0.828247	Not_sig
Piga	273.118	-0.0612829	0.153929	-0.398125	0.690538	0.828247	Not_sig
Zfp808	103.191	0.095679	0.240815	0.397314	0.691136	0.828653	Not_sig
Ikbkb	591.281	0.0423855	0.106671	0.397348	0.691111	0.828653	Not_sig
Ubb-ps	88.2101	-0.102224	0.257319	-0.397266	0.691171	0.828653	Not_sig
Zxdb	27.9756	-0.174271	0.438565	-0.397365	0.691098	0.828653	Not_sig
Crcp	259.701	0.0563086	0.141938	0.396712	0.69158	0.828795	Not_sig
Dnajc7	1975.74	-0.0226923	0.0571896	-0.396791	0.691522	0.828795	Not_sig
Caprin1	2169.76	-0.026604	0.0670458	-0.396804	0.691512	0.828795	Not_sig
Mapkap1	691.39	-0.0390148	0.0983358	-0.396751	0.691551	0.828795	Not_sig
Cep41	31.0577	-0.189658	0.478114	-0.396679	0.691604	0.828795	Not_sig
Timm23	353.407	-0.0527215	0.132939	-0.396585	0.691673	0.828803	Not_sig
Apol9b	95.9514	-0.140973	0.35578	-0.396236	0.691931	0.829036	Not_sig
Clip2	296.405	0.0546381	0.138012	0.395895	0.692183	0.829263	Not_sig
Fhl1	909.37	0.0307077	0.077584	0.395799	0.692254	0.829273	Not_sig
Mcm3ap	434.32	0.0547653	0.138518	0.395367	0.692572	0.829579	Not_sig
Nt5dc3	97.2558	0.0887705	0.224703	0.395057	0.692801	0.829702	Not_sig
Cdkl2	245.203	-0.0570114	0.144284	-0.395132	0.692745	0.829702	Not_sig
Spred3	44.5734	0.131109	0.332032	0.394867	0.692941	0.829795	Not_sig
Cd46	36.2331	-0.167	0.423287	-0.394532	0.693188	0.830016	Not_sig
Tmem9	366.527	0.0567644	0.143943	0.394354	0.69332	0.830098	Not_sig
Mllt10	727.706	0.037484	0.0951098	0.394113	0.693498	0.830202	Not_sig
Cdc123	845.252	-0.0270644	0.0686799	-0.394066	0.693532	0.830202	Not_sig
Tceanc	65.8828	0.106208	0.270294	0.392936	0.694367	0.831126	Not_sig
Zfp750	65.5406	0.13605	0.346396	0.392759	0.694498	0.831132	Not_sig
Oard1	714.617	-0.0369572	0.0940966	-0.392758	0.694498	0.831132	Not_sig
Zfp788	299.983	-0.0492373	0.125457	-0.392464	0.694716	0.831317	Not_sig
Usp12	280.157	-0.0801349	0.204302	-0.392238	0.694882	0.831441	Not_sig
Thumpd2	127.39	0.0818357	0.208734	0.392058	0.695016	0.83145	Not_sig
Ift80	331.48	-0.0479717	0.12235	-0.392085	0.694995	0.83145	Not_sig
Vps25	1706.36	0.0292526	0.0746842	0.391684	0.695292	0.831594	Not_sig
Cldnd1	295.182	-0.0490572	0.125261	-0.391639	0.695325	0.831594	Not_sig
Ranbp1	672.713	-0.0507395	0.129503	-0.391802	0.695205	0.831594	Not_sig
Mphosph9	160.069	-0.0677453	0.173486	-0.390495	0.696171	0.83253	Not_sig
Rasal2	226.577	0.0562984	0.144546	0.389483	0.696919	0.833349	Not_sig
Zfp862-ps	99.4118	0.0963827	0.247883	0.388823	0.697407	0.833632	Not_sig
1110038F14Rik	193.732	0.0702298	0.180615	0.388837	0.697397	0.833632	Not_sig
Wipf2	373.064	-0.0460852	0.118495	-0.388922	0.697334	0.833632	Not_sig
Slc15a4	131.384	-0.0666379	0.171311	-0.388988	0.697285	0.833632	Not_sig
Nbn	415.434	0.0373085	0.0959793	0.388715	0.697487	0.833652	Not_sig
Tmem265	92.9495	0.0831207	0.213919	0.388562	0.6976	0.833711	Not_sig
Rarg	356.009	-0.0532417	0.137101	-0.388339	0.697765	0.833833	Not_sig
Mfsd8	73.5196	0.105219	0.271049	0.388192	0.697874	0.833887	Not_sig
Naa25	264.158	0.0560028	0.144367	0.38792	0.698075	0.833951	Not_sig
Cul2	447.132	-0.0423916	0.109295	-0.387864	0.698117	0.833951	Not_sig
Tmem132a	159.042	-0.0784692	0.202231	-0.388018	0.698003	0.833951	Not_sig
Fbxo28	424.807	0.054441	0.140469	0.387566	0.698337	0.834018	Not_sig
Pms2	62.9719	-0.105352	0.271854	-0.387532	0.698363	0.834018	Not_sig
Tiam2	56.5249	-0.108681	0.280351	-0.387661	0.698267	0.834018	Not_sig
Eva1a	338.258	0.0557554	0.144	0.387191	0.698615	0.834244	Not_sig
Atp5g3	7347.92	0.0599117	0.15484	0.386928	0.69881	0.834402	Not_sig
Wdr59	138.611	0.0739611	0.191338	0.386546	0.699092	0.834584	Not_sig
Ramp3	169.255	-0.0673136	0.174178	-0.386465	0.699152	0.834584	Not_sig
Atp8b3	67.4882	-0.539068	1.39444	-0.386583	0.699065	0.834584	Not_sig
Pdxk	786.986	0.0403225	0.104429	0.386122	0.699406	0.834812	Not_sig
Rpf2	253.651	-0.0570503	0.147785	-0.386035	0.699471	0.834813	Not_sig
Gpr19	107.56	0.0740831	0.192002	0.385845	0.699612	0.834841	Not_sig
Cenpl	40.6728	-0.125688	0.325758	-0.385833	0.69962	0.834841	Not_sig
Wsb2	1295.21	0.0321865	0.0834786	0.385566	0.699818	0.834993	Not_sig
Casp8	1103.71	0.0278716	0.0723144	0.385423	0.699924	0.834993	Not_sig
Gbp6	120.872	-0.118361	0.307107	-0.385405	0.699938	0.834993	Not_sig
Chst9	30.8891	0.188373	0.489574	0.384769	0.700409	0.835043	Not_sig
Dph2	104.564	0.0914108	0.237377	0.385087	0.700173	0.835043	Not_sig
Kin	338.954	0.0610636	0.158573	0.385081	0.700177	0.835043	Not_sig
Map3k4	592.209	-0.0410361	0.106532	-0.385202	0.700088	0.835043	Not_sig
Chst15	380.909	-0.0534619	0.138924	-0.384829	0.700364	0.835043	Not_sig
Tcp11l1	51.4803	-0.0822975	0.213898	-0.384751	0.700422	0.835043	Not_sig
Zfp78	39.0715	-0.133119	0.345916	-0.384829	0.700364	0.835043	Not_sig
Gm12070	33.6807	0.0981819	0.25533	0.384529	0.700586	0.835121	Not_sig
Sgk3	207.87	-0.0510258	0.13271	-0.384492	0.700614	0.835121	Not_sig
Iars2	717.181	0.0379366	0.098742	0.384199	0.700831	0.835305	Not_sig
Gpm6b	330.611	0.111933	0.291622	0.383829	0.701105	0.835322	Not_sig
C87436	290.845	0.0513573	0.133773	0.383913	0.701043	0.835322	Not_sig
Slc12a4	382.518	0.045974	0.119737	0.383959	0.701009	0.835322	Not_sig
Gdpd5	132.422	-0.0679083	0.176958	-0.383753	0.701162	0.835322	Not_sig
Dnaaf4	51.6885	-0.131645	0.342806	-0.384023	0.700962	0.835322	Not_sig
Pot1a	124.234	-0.071315	0.185902	-0.383616	0.701263	0.835367	Not_sig
Ero1lb	124.836	0.0835505	0.217901	0.383433	0.701399	0.835396	Not_sig
Rfc5	140.76	0.0670475	0.17487	0.383412	0.701414	0.835396	Not_sig
Timp2	1302.27	-0.0525578	0.13718	-0.38313	0.701623	0.83557	Not_sig
Pofut2	646.159	0.0349118	0.0911723	0.382921	0.701778	0.835679	Not_sig
Cenpt	86.279	0.122312	0.319788	0.38248	0.702106	0.83573	Not_sig
Oser1	227.279	0.0580774	0.15181	0.382567	0.702041	0.83573	Not_sig
Cnot10	748.843	0.0491182	0.128435	0.382437	0.702137	0.83573	Not_sig
Tfpt	367.949	0.045594	0.119159	0.38263	0.701994	0.83573	Not_sig
Fam71f2	29.5794	-0.430237	1.12404	-0.382759	0.701898	0.83573	Not_sig
Vcp	2937.14	-0.0226303	0.0592434	-0.381988	0.70247	0.836051	Not_sig
Slc39a7	829.939	0.0326369	0.0855448	0.381518	0.702819	0.836105	Not_sig
Dpp8	870.696	-0.0320349	0.0839255	-0.381706	0.702679	0.836105	Not_sig
Dis3	148.862	-0.0778871	0.204072	-0.381665	0.70271	0.836105	Not_sig
Foxn3	510.056	-0.0847701	0.222104	-0.381668	0.702707	0.836105	Not_sig
Cacng7	67.5211	-0.135298	0.354648	-0.3815	0.702832	0.836105	Not_sig
Cux2	36.3621	0.168936	0.443937	0.38054	0.703545	0.836654	Not_sig
Arid3a	120.554	-0.0715923	0.188111	-0.380586	0.703511	0.836654	Not_sig
Tubd1	74.6785	-0.0956799	0.25142	-0.380558	0.703531	0.836654	Not_sig
Vegfc	48.0054	-0.131755	0.346235	-0.380537	0.703547	0.836654	Not_sig
Mdk	743.463	-0.0740553	0.194672	-0.38041	0.703641	0.83669	Not_sig
Mocs3	33.5074	0.146709	0.386393	0.379689	0.704176	0.83696	Not_sig
Lrch3	86.996	0.0946542	0.249265	0.379733	0.704143	0.83696	Not_sig
Serpina1d	1431.86	0.0640538	0.168759	0.379557	0.704274	0.83696	Not_sig
Top1	1748.47	0.0295574	0.0778889	0.379482	0.70433	0.83696	Not_sig
Ptbp1	1412.59	0.0225447	0.0594252	0.379379	0.704407	0.83696	Not_sig
Kdm5c	587.961	-0.0358653	0.0945042	-0.379511	0.704309	0.83696	Not_sig
S100a13	424.9	-0.0458752	0.120915	-0.379399	0.704391	0.83696	Not_sig
Dkk2	1926.95	-0.0780524	0.205777	-0.379306	0.704461	0.83696	Not_sig
Rsl1	45.3904	-0.104625	0.275874	-0.37925	0.704502	0.83696	Not_sig
Lrtm2	54.7541	-0.110981	0.292043	-0.380016	0.703933	0.83696	Not_sig
A730017L22Rik	92.7184	0.0747168	0.197449	0.378411	0.705125	0.837475	Not_sig
Phkb	713.876	0.0298065	0.0787366	0.378559	0.705015	0.837475	Not_sig
Pold3	400.861	-0.0376238	0.0994202	-0.378432	0.70511	0.837475	Not_sig
Arf5	1781.74	0.0281996	0.0746247	0.377885	0.705516	0.837863	Not_sig
Map2k3os	31.63	-0.14004	0.370677	-0.377794	0.705584	0.837869	Not_sig
C330018D20Rik	256.22	-0.0453311	0.120156	-0.37727	0.705973	0.838256	Not_sig
Xpr1	562.146	0.0384865	0.102089	0.376991	0.70618	0.838426	Not_sig
Mir703	27.3916	-0.12573	0.333721	-0.376751	0.706358	0.838562	Not_sig
Msantd1	44.4403	0.15302	0.407182	0.375802	0.707064	0.839216	Not_sig
Chd9	358.564	-0.0480661	0.127919	-0.375754	0.7071	0.839216	Not_sig
Snrnp40	184.1	-0.0674238	0.179421	-0.375786	0.707076	0.839216	Not_sig
Dlg5	610.424	0.0390901	0.104068	0.37562	0.7072	0.839259	Not_sig
Heyl	109.587	-0.0739411	0.19699	-0.375355	0.707397	0.839418	Not_sig
Slc25a32	85.9484	-0.0858845	0.229199	-0.374715	0.707872	0.839907	Not_sig
Tppp3	74.4365	0.0930286	0.248429	0.374468	0.708056	0.840049	Not_sig
Rtn2	33.517	0.17014	0.45475	0.374139	0.708301	0.840264	Not_sig
Psen2	244.623	0.0550482	0.147395	0.373474	0.708796	0.840382	Not_sig
Zbtb24	213.596	0.0547631	0.146563	0.373649	0.708665	0.840382	Not_sig
Ptpn2	546.558	0.0451952	0.121035	0.373407	0.708846	0.840382	Not_sig
Rtcb	654.357	-0.0406057	0.108728	-0.373462	0.708805	0.840382	Not_sig
Tmem63a	246.844	-0.0552392	0.147914	-0.373454	0.708811	0.840382	Not_sig
Klhdc8a	290.009	-0.0595547	0.159273	-0.373917	0.708466	0.840382	Not_sig
Taf1b	199.297	-0.0639661	0.171249	-0.373526	0.708757	0.840382	Not_sig
Map3k10	314.693	0.0402624	0.107852	0.373312	0.708916	0.84039	Not_sig
Pcnx	436.45	-0.0406849	0.109026	-0.373169	0.709023	0.840441	Not_sig
Apex1	172.154	-0.0703888	0.188835	-0.372752	0.709333	0.840733	Not_sig
Lsm4	454.368	0.0451455	0.121144	0.372659	0.709403	0.84074	Not_sig
St6galnac5	38.1535	0.191755	0.514937	0.372385	0.709606	0.840906	Not_sig
Rab39b	31.5868	-0.17263	0.46371	-0.37228	0.709684	0.840923	Not_sig
Stk35	172.198	0.0610021	0.164047	0.371857	0.709999	0.841221	Not_sig
Ubxn10	49.9782	-0.142617	0.383654	-0.371734	0.710091	0.841254	Not_sig
Cog3	393.688	-0.0511071	0.137597	-0.371426	0.71032	0.841451	Not_sig
Agmo	39.408	0.172539	0.465351	0.370772	0.710807	0.841766	Not_sig
Scara5	43.8559	0.15353	0.414626	0.370285	0.71117	0.841766	Not_sig
Col8a1	59.6624	0.137263	0.370768	0.370212	0.711224	0.841766	Not_sig
Ppih	168.836	0.063942	0.172628	0.370402	0.711083	0.841766	Not_sig
Matr3	2375.47	-0.025089	0.067712	-0.370524	0.710992	0.841766	Not_sig
Zfx	480.689	-0.0379819	0.102468	-0.370673	0.710881	0.841766	Not_sig
Sirt5	131.648	-0.0566581	0.153002	-0.370309	0.711152	0.841766	Not_sig
Bend7	134.343	-0.0703794	0.189928	-0.370558	0.710966	0.841766	Not_sig
Mfsd9	56.5766	-0.108054	0.291328	-0.370901	0.710711	0.841766	Not_sig
Mical2	87.7468	-0.141866	0.382694	-0.370702	0.710859	0.841766	Not_sig
Slc26a8	35.7074	0.17947	0.485326	0.369791	0.711538	0.842062	Not_sig
Nvl	352.969	0.0446254	0.120736	0.36961	0.711673	0.842125	Not_sig
Rcc1l	620.054	0.0342752	0.0927489	0.369549	0.711719	0.842125	Not_sig
Phldb3	87.8771	-0.0858794	0.232614	-0.369192	0.711985	0.842364	Not_sig
Slc2a10	26.7234	0.20635	0.560698	0.368024	0.712856	0.842415	Not_sig
Mppe1	51.391	0.0877752	0.238016	0.368779	0.712293	0.842415	Not_sig
Itga9	361.991	0.0736306	0.19959	0.36891	0.712195	0.842415	Not_sig
Nup160	180.585	0.0537186	0.145747	0.368574	0.712445	0.842415	Not_sig
Cdr2	395.875	0.0482829	0.131119	0.368237	0.712696	0.842415	Not_sig
Tarbp2	428.856	0.0391508	0.106376	0.368042	0.712842	0.842415	Not_sig
Cep350	695.956	0.0354109	0.096093	0.368506	0.712496	0.842415	Not_sig
Zc3h12c	345.636	-0.0514653	0.139535	-0.368834	0.712252	0.842415	Not_sig
Bin3	217.643	-0.0536713	0.145446	-0.369012	0.712119	0.842415	Not_sig
Ddx51	115.748	-0.0645092	0.174963	-0.368701	0.71235	0.842415	Not_sig
Tusc1	41.0381	-0.0953037	0.258908	-0.368099	0.712799	0.842415	Not_sig
Trmt11	112.588	-0.105512	0.286663	-0.368071	0.712821	0.842415	Not_sig
Ucp1	260.796	-0.364991	0.991763	-0.368022	0.712857	0.842415	Not_sig
Ptov1	1418.67	0.0292597	0.0795307	0.367904	0.712945	0.842443	Not_sig
Gpc3	323.629	0.0707746	0.192587	0.367494	0.713251	0.84272	Not_sig
Pdcd5	713.933	0.0347325	0.0945529	0.367334	0.71337	0.84272	Not_sig
L3mbtl2	231.556	-0.0463772	0.126231	-0.367399	0.713321	0.84272	Not_sig
Idh2	4439.53	0.0330584	0.090028	0.367201	0.713469	0.842762	Not_sig
Rpph1	64.9325	0.197277	0.537536	0.367002	0.713617	0.842861	Not_sig
Gjb6	41.2637	-0.131654	0.358862	-0.366866	0.713719	0.842906	Not_sig
Tcf7l2	431.081	0.0533003	0.145327	0.366762	0.713796	0.842922	Not_sig
Tsr2	243.558	-0.0493084	0.134506	-0.36659	0.713925	0.842998	Not_sig
Fbxo8	670.712	0.0377437	0.102983	0.366504	0.713989	0.842999	Not_sig
Psmc3	2233.15	0.0216832	0.0591909	0.366326	0.714122	0.84308	Not_sig
Ndufa4l2	77.7032	-0.0892237	0.243803	-0.365966	0.71439	0.843322	Not_sig
Il17rc	330.31	0.0469957	0.128497	0.365733	0.714565	0.843452	Not_sig
Ndufb10	4365.73	0.0269025	0.0736285	0.365382	0.714827	0.843686	Not_sig
Tenm2	43.8665	-0.131219	0.359343	-0.365164	0.714989	0.843759	Not_sig
Epha3	34.6099	-0.202742	0.555264	-0.365127	0.715016	0.843759	Not_sig
Dpy30	217.613	-0.047296	0.129667	-0.36475	0.715298	0.844016	Not_sig
Bloc1s3	67.5903	0.109797	0.301197	0.364535	0.715458	0.84413	Not_sig
Usp45	257.648	-0.0477399	0.1311	-0.364148	0.715748	0.844395	Not_sig
Arnt	380.137	-0.0348191	0.0956564	-0.364001	0.715857	0.844449	Not_sig
Bcl2l12	97.664	-0.0825978	0.227327	-0.363343	0.716349	0.844954	Not_sig
Sik2	49.381	0.0830865	0.228986	0.362845	0.71672	0.845317	Not_sig
4833438C02Rik	188.983	-0.0721686	0.199196	-0.362299	0.717129	0.845723	Not_sig
Zfp11	33.6387	0.171612	0.474119	0.36196	0.717382	0.845743	Not_sig
Htatsf1	1042.76	0.0319632	0.0883127	0.361933	0.717402	0.845743	Not_sig
F8	134.342	-0.101846	0.281223	-0.362154	0.717237	0.845743	Not_sig
Tmem218	87.9505	-0.102615	0.283436	-0.362041	0.717322	0.845743	Not_sig
Gm7694	108.225	0.0804549	0.22242	0.361726	0.717557	0.845775	Not_sig
Dkk3	707.986	0.0748484	0.206893	0.361774	0.717521	0.845775	Not_sig
Metap1	350.973	-0.0346516	0.0958258	-0.36161	0.717643	0.845801	Not_sig
Slc38a3	834.934	0.0508659	0.140716	0.361478	0.717742	0.845841	Not_sig
Aldh3b1	187.442	-0.0660359	0.18275	-0.361346	0.717841	0.845883	Not_sig
Rnf183	552.303	-0.0707646	0.195966	-0.361107	0.71802	0.846018	Not_sig
Celf3	34.0649	0.109449	0.303532	0.360586	0.718409	0.846367	Not_sig
Clstn2	94.8842	0.0905579	0.251199	0.360503	0.718471	0.846367	Not_sig
Gm51425	90.2845	0.0796256	0.220957	0.360367	0.718573	0.846367	Not_sig
Ppargc1a	860.568	0.0328312	0.0910994	0.360389	0.718557	0.846367	Not_sig
Ppp2r2b	63.2662	0.0979496	0.27194	0.360189	0.718706	0.846373	Not_sig
Hsbp1	1853.18	-0.0286226	0.0794519	-0.360251	0.71866	0.846373	Not_sig
Mrpl15	403.761	0.0425037	0.118261	0.359405	0.719292	0.846988	Not_sig
Dtx2	220.382	0.0490469	0.136702	0.358786	0.719755	0.847382	Not_sig
Atg4a	271.772	-0.0513061	0.142979	-0.358836	0.719718	0.847382	Not_sig
Ccdc32	278.237	-0.046498	0.129654	-0.358631	0.719871	0.847443	Not_sig
Robo4	509.931	-0.0372492	0.10394	-0.358371	0.720065	0.847596	Not_sig
Nsg2	66.4218	0.238012	0.66616	0.357289	0.720875	0.847727	Not_sig
Nthl1	60.8735	0.112689	0.315559	0.357108	0.721011	0.847727	Not_sig
Ap4b1	451.011	0.0491365	0.137352	0.357741	0.720537	0.847727	Not_sig
Ppp1r9a	425.513	0.0425082	0.118708	0.358089	0.720276	0.847727	Not_sig
Abcb10	347.271	0.0420502	0.117522	0.357807	0.720488	0.847727	Not_sig
Arl2	396.142	0.0407447	0.114	0.35741	0.720785	0.847727	Not_sig
Nsd2	345.777	0.0392265	0.109737	0.357458	0.720749	0.847727	Not_sig
Ddx24	781.583	-0.0333115	0.0932803	-0.357112	0.721008	0.847727	Not_sig
Dctn4	362.076	-0.0381301	0.106495	-0.358047	0.720308	0.847727	Not_sig
Cwc25	194.946	-0.0616944	0.172743	-0.357145	0.720984	0.847727	Not_sig
Ncdn	363.396	-0.0671515	0.187668	-0.357821	0.720478	0.847727	Not_sig
Ythdc2	103.066	-0.0912443	0.255468	-0.357165	0.720968	0.847727	Not_sig
Jph2	29.6791	-0.160828	0.449835	-0.357527	0.720697	0.847727	Not_sig
Ppp1r3c	41.9697	0.180259	0.506103	0.35617	0.721713	0.848477	Not_sig
Map2k7	697.069	0.0321605	0.0903459	0.355971	0.721862	0.848577	Not_sig
Wrn	302.824	-0.0441231	0.124059	-0.355661	0.722094	0.848774	Not_sig
Fgb	29.8614	0.266635	0.751344	0.354877	0.722682	0.849313	Not_sig
Sart1	1477.8	-0.0356082	0.100317	-0.354955	0.722623	0.849313	Not_sig
Nlrc3	40.9432	0.151223	0.426478	0.354585	0.7229	0.849495	Not_sig
Braf	463.38	0.0348929	0.0985611	0.354023	0.723322	0.849914	Not_sig
Osr2	74.8184	-0.0850973	0.240467	-0.353883	0.723427	0.849962	Not_sig
Btbd9	345.46	0.0374703	0.105942	0.353688	0.723573	0.850058	Not_sig
Cd3eap	255.244	0.0534234	0.151094	0.353577	0.723656	0.85008	Not_sig
Impg2	27.3171	0.127725	0.361413	0.353404	0.723785	0.850124	Not_sig
Nars2	177.099	-0.0575903	0.162981	-0.353356	0.723822	0.850124	Not_sig
Abcb1b	98.8841	-0.0858034	0.243019	-0.353073	0.724033	0.850297	Not_sig
Ttr	1040.8	-0.0778366	0.220515	-0.352977	0.724106	0.850306	Not_sig
Reps2	411.789	0.0434905	0.123287	0.352757	0.724271	0.850348	Not_sig
Tmem97	276.388	-0.0591155	0.167546	-0.352832	0.724214	0.850348	Not_sig
Wdr66	69.8972	0.0907575	0.257649	0.352253	0.724649	0.850709	Not_sig
Zfp770	122.998	-0.0895209	0.254194	-0.352176	0.724706	0.850709	Not_sig
Prss53	43.3812	-0.118745	0.337267	-0.352079	0.724779	0.850718	Not_sig
Rpl10	7061.2	0.0223062	0.0633796	0.351946	0.724879	0.85076	Not_sig
Slc7a4	37.9004	-0.123865	0.352122	-0.351768	0.725013	0.850841	Not_sig
Sdhd	1221.19	-0.0276709	0.0787257	-0.351484	0.725225	0.850939	Not_sig
Ppp1r14b	587.03	-0.0313041	0.0890555	-0.351512	0.725204	0.850939	Not_sig
Obsl1	62.3296	0.109878	0.312885	0.351178	0.725455	0.851134	Not_sig
Plrg1	374.024	-0.0428708	0.122144	-0.350987	0.725598	0.851226	Not_sig
Eif4a1	3032.73	0.0274855	0.0783693	0.350717	0.7258	0.851387	Not_sig
Ncoa1	588.244	0.0277698	0.0793038	0.35017	0.726211	0.851699	Not_sig
Lamb2	1186.49	-0.0344829	0.0984635	-0.350209	0.726182	0.851699	Not_sig
6430548M08Rik	194.327	-0.0647199	0.184858	-0.350105	0.72626	0.851699	Not_sig
Slc25a36	396.745	0.0455164	0.130264	0.349418	0.726776	0.85185	Not_sig
Exosc6	376.31	0.0441099	0.126226	0.349452	0.72675	0.85185	Not_sig
Lpcat4	161.681	-0.0578665	0.165519	-0.349606	0.726634	0.85185	Not_sig
Dcps	182.843	-0.0586871	0.167823	-0.349697	0.726566	0.85185	Not_sig
Syce2	99.9831	-0.0881006	0.252066	-0.349514	0.726703	0.85185	Not_sig
Syt17	103.864	-0.0924774	0.26446	-0.349684	0.726576	0.85185	Not_sig
Eya2	65.7333	-0.105257	0.301682	-0.348902	0.727163	0.852229	Not_sig
Slc20a2	258.166	0.0447431	0.128378	0.348525	0.727446	0.852485	Not_sig
Gsta2	2712.69	-0.0825102	0.236952	-0.348214	0.727679	0.852683	Not_sig
Xkr8	43.0478	0.142955	0.410828	0.347967	0.727865	0.852824	Not_sig
Znhit3	76.4801	-0.0781647	0.224857	-0.34762	0.728126	0.853055	Not_sig
Zfp85	124.177	0.0638818	0.183878	0.347415	0.72828	0.853084	Not_sig
AI413582	249.143	-0.0519823	0.149618	-0.347434	0.728265	0.853084	Not_sig
Pfkfb4	231.771	0.0556259	0.160397	0.346801	0.728741	0.853354	Not_sig
Fbxo31	264.834	0.0536992	0.154935	0.346591	0.728898	0.853354	Not_sig
Fam120c	188.556	0.0491734	0.141767	0.34686	0.728697	0.853354	Not_sig
Bag6	2652.15	0.027797	0.0801631	0.346756	0.728775	0.853354	Not_sig
Bcorl1	113.573	-0.0722031	0.208279	-0.346666	0.728842	0.853354	Not_sig
Nup43	84.6751	-0.0748375	0.215912	-0.346611	0.728884	0.853354	Not_sig
A430046D13Rik	256.434	0.0622253	0.179742	0.346191	0.729199	0.85363	Not_sig
Nucb1	1666.65	0.024251	0.070113	0.345884	0.72943	0.853825	Not_sig
Acly	838.656	-0.0423432	0.122484	-0.345703	0.729566	0.853909	Not_sig
Gulp1	162.376	-0.0845774	0.244982	-0.345239	0.729915	0.854241	Not_sig
Pwwp3b	35.1944	-0.115784	0.335865	-0.344732	0.730296	0.854611	Not_sig
Pclo	158.276	0.0613724	0.178149	0.344501	0.730469	0.854738	Not_sig
Sacm1l	1251.36	-0.0269199	0.0782072	-0.344212	0.730687	0.854917	Not_sig
Brat1	198.522	0.0411125	0.119577	0.343816	0.730985	0.855149	Not_sig
Loxl2	349.921	-0.0726114	0.211217	-0.343777	0.731014	0.855149	Not_sig
Ak6	185.807	0.046725	0.136038	0.34347	0.731245	0.85521	Not_sig
Larp1b	546.708	-0.0397141	0.115662	-0.343363	0.731326	0.85521	Not_sig
Sox12	164.625	-0.0655379	0.19085	-0.343401	0.731297	0.85521	Not_sig
Nkrf	57.0679	-0.0964872	0.280984	-0.34339	0.731305	0.85521	Not_sig
Car9	62.3174	-0.129713	0.377958	-0.343195	0.731452	0.855282	Not_sig
Pnpla7	283.286	0.0609736	0.177727	0.343075	0.731542	0.855312	Not_sig
Kynu	93.8313	-0.143517	0.41883	-0.342661	0.731853	0.8556	Not_sig
Reep2	37.9101	-0.156011	0.455452	-0.34254	0.731944	0.855631	Not_sig
Cnn1	34.8723	-0.206869	0.604104	-0.342439	0.73202	0.855644	Not_sig
Kcnj5	26.6166	-0.164436	0.48046	-0.342246	0.732166	0.855737	Not_sig
Thbs3	124.633	0.0722085	0.211184	0.341923	0.732409	0.855947	Not_sig
Mdh1	4988.32	0.020676	0.0604902	0.341807	0.732496	0.855972	Not_sig
Cox4i2	46.0737	0.119809	0.35117	0.341171	0.732975	0.855973	Not_sig
Atg14	214.178	0.0576013	0.168714	0.341414	0.732792	0.855973	Not_sig
Mfsd14a	588.298	0.0385331	0.1128	0.341606	0.732648	0.855973	Not_sig
Cops5	881.116	0.0276163	0.0809238	0.341263	0.732906	0.855973	Not_sig
Sdhaf2	603.068	-0.0329053	0.0964773	-0.341067	0.733053	0.855973	Not_sig
Nom1	334.157	-0.052844	0.15488	-0.341193	0.732959	0.855973	Not_sig
Trmt10c	228.427	-0.0548729	0.160766	-0.341321	0.732862	0.855973	Not_sig
Adarb1	157.268	-0.0588142	0.17246	-0.341032	0.73308	0.855973	Not_sig
Wnt11	49.5421	-0.134194	0.39334	-0.341164	0.73298	0.855973	Not_sig
Gm11696	70.561	0.0900576	0.264244	0.340812	0.733245	0.856017	Not_sig
Usp37	241.03	0.0617224	0.181105	0.340809	0.733247	0.856017	Not_sig
Nnt	1255.52	0.0453417	0.133298	0.340152	0.733742	0.856444	Not_sig
Clcn4	1472.8	-0.0355679	0.104548	-0.340208	0.7337	0.856444	Not_sig
BB218582	69.2356	0.092527	0.272132	0.340008	0.73385	0.856494	Not_sig
Rsrc1	289.455	-0.0500906	0.147363	-0.339913	0.733922	0.856502	Not_sig
Cluap1	496.431	0.0399417	0.117593	0.339661	0.734112	0.856647	Not_sig
Kcnj2	64.8855	0.12365	0.364494	0.339237	0.734431	0.856917	Not_sig
Igflr1	53.0369	0.120909	0.356558	0.339101	0.734534	0.856917	Not_sig
Zeb2os	61.4359	0.0945436	0.278811	0.339096	0.734538	0.856917	Not_sig
Zfp593	31.9803	0.123171	0.363615	0.33874	0.734806	0.856928	Not_sig
Impact	468.21	0.0300309	0.0886271	0.338845	0.734726	0.856928	Not_sig
Tubb4a	59.0129	-0.127281	0.375715	-0.338769	0.734784	0.856928	Not_sig
Nupr1l	31.9579	-0.141346	0.417065	-0.338908	0.734679	0.856928	Not_sig
Nicn1	149.738	-0.0562892	0.166303	-0.338474	0.735006	0.857085	Not_sig
Tada1	121.265	-0.0662841	0.195902	-0.338353	0.735097	0.857116	Not_sig
Vamp2	627.045	-0.0492269	0.145731	-0.337793	0.73552	0.857533	Not_sig
Dpf2	500.314	-0.0379306	0.112414	-0.33742	0.7358	0.857708	Not_sig
Mrpl43	196.965	-0.0580943	0.172158	-0.337447	0.73578	0.857708	Not_sig
Ier2	277.31	0.0560349	0.166227	0.337099	0.736043	0.857839	Not_sig
Dcaf6	408.906	0.0394281	0.116954	0.337125	0.736022	0.857839	Not_sig
Ddhd2	277.863	-0.0398563	0.118322	-0.336845	0.736234	0.857986	Not_sig
Cadm1	367.262	-0.0653755	0.194316	-0.336439	0.73654	0.858267	Not_sig
Rexo4	349.12	-0.0389946	0.116114	-0.335831	0.736998	0.85865	Not_sig
Jun	541.714	-0.0695322	0.207022	-0.335869	0.736969	0.85865	Not_sig
Usp27x	34.7744	-0.117263	0.349314	-0.335696	0.7371	0.858693	Not_sig
Eif3h	2931.95	0.019019	0.0567203	0.335312	0.73739	0.858763	Not_sig
Nsd1	1372.95	-0.0233703	0.0697055	-0.335271	0.73742	0.858763	Not_sig
Fdft1	459.965	-0.0363139	0.108279	-0.335375	0.737342	0.858763	Not_sig
Nsun4	287.287	-0.0449812	0.13416	-0.335281	0.737413	0.858763	Not_sig
Ccdc66	220.925	0.0518419	0.154817	0.334858	0.737732	0.85905	Not_sig
Etv4	36.6415	-0.116572	0.348224	-0.334763	0.737804	0.859058	Not_sig
Snhg7	125.491	0.0768648	0.229942	0.33428	0.738168	0.85927	Not_sig
Cops3	347.208	0.0453752	0.135858	0.33399	0.738387	0.85927	Not_sig
Adprhl2	311.588	0.0380095	0.113719	0.334242	0.738197	0.85927	Not_sig
Triobp	508.267	-0.0351558	0.105259	-0.333994	0.738384	0.85927	Not_sig
Toe1	143.683	-0.0627995	0.187819	-0.334363	0.738106	0.85927	Not_sig
F2r	1390.69	-0.0795863	0.238341	-0.333918	0.738441	0.85927	Not_sig
Snord96a	39.4978	-0.129224	0.386872	-0.334022	0.738363	0.85927	Not_sig
Kcne3	30.2948	0.17011	0.510308	0.333347	0.738872	0.859609	Not_sig
Tmem203	94.5668	0.0735682	0.220705	0.333333	0.738883	0.859609	Not_sig
Tbc1d7	122.462	-0.0789235	0.236813	-0.333274	0.738928	0.859609	Not_sig
Sf3b5	481.961	0.0362976	0.109097	0.33271	0.739353	0.860028	Not_sig
Rrp7a	467.61	-0.0337674	0.101569	-0.332457	0.739544	0.860174	Not_sig
Ccdc12	1171.27	-0.0264133	0.0795144	-0.332183	0.739751	0.86022	Not_sig
Osgin2	123.579	-0.0661888	0.199173	-0.332318	0.739649	0.86022	Not_sig
Mettl15	92.9712	-0.0682857	0.20559	-0.332146	0.739779	0.86022	Not_sig
Islr	257.076	-0.0661092	0.199142	-0.33197	0.739912	0.860299	Not_sig
Synrg	703.038	0.0295954	0.0892068	0.331762	0.740069	0.860406	Not_sig
Nbr1	3006.58	0.0220463	0.0664771	0.331637	0.740163	0.86044	Not_sig
Copb2	942.704	-0.0305994	0.0924573	-0.330957	0.740677	0.860961	Not_sig
Ntng2	43.7853	0.114833	0.347286	0.330658	0.740903	0.861068	Not_sig
Psmc1	1344.3	-0.0224023	0.0678175	-0.330332	0.741149	0.861068	Not_sig
Mcmbp	476.826	-0.029875	0.0904545	-0.330277	0.741191	0.861068	Not_sig
Ptpn3	440.954	-0.0408818	0.123779	-0.330281	0.741188	0.861068	Not_sig
Mme	921.056	-0.0466491	0.141262	-0.330231	0.741226	0.861068	Not_sig
Asb1	163.396	-0.0570994	0.172721	-0.330588	0.740956	0.861068	Not_sig
Porcn	118.071	-0.0755003	0.228488	-0.330434	0.741072	0.861068	Not_sig
Zc3h10	153.352	-0.0678426	0.205522	-0.330099	0.741325	0.861108	Not_sig
Nsun7	53.0477	0.106904	0.324041	0.329909	0.741468	0.861123	Not_sig
Msh6	250.152	0.0497218	0.150713	0.329912	0.741467	0.861123	Not_sig
Mcfd2	1502.13	0.0351309	0.106557	0.329691	0.741634	0.861164	Not_sig
Smim6	286.2	-0.0474851	0.143998	-0.329762	0.74158	0.861164	Not_sig
Git2	399.504	0.0379576	0.115279	0.329269	0.741952	0.861246	Not_sig
Csk	624.177	-0.0280395	0.0851836	-0.329166	0.742031	0.861246	Not_sig
Sh2b3	448.765	-0.0283347	0.0860192	-0.3294	0.741853	0.861246	Not_sig
Cops6	777.133	-0.0318988	0.0968085	-0.329504	0.741775	0.861246	Not_sig
Ppp1r3f	53.6868	-0.0951147	0.288935	-0.329191	0.742011	0.861246	Not_sig
Chrnb2	42.6361	-0.128747	0.391864	-0.328551	0.742495	0.861709	Not_sig
Ppfia1	951.369	0.028032	0.0853647	0.32838	0.742625	0.861784	Not_sig
Gmeb2	379.873	0.0429607	0.130983	0.327987	0.742921	0.861926	Not_sig
Otud7b	697.329	0.0282249	0.0860624	0.327958	0.742943	0.861926	Not_sig
Ubtf	1979.17	0.0186336	0.0568016	0.328047	0.742876	0.861926	Not_sig
Dusp8	36.2492	0.170174	0.519575	0.327526	0.74327	0.861932	Not_sig
Itgb8	39.8055	0.132527	0.404344	0.327758	0.743095	0.861932	Not_sig
Fam57b	39.7001	0.13017	0.397441	0.32752	0.743274	0.861932	Not_sig
Cdc42bpg	639.479	-0.0306283	0.0934985	-0.32758	0.743229	0.861932	Not_sig
Cep85l	161.005	-0.075593	0.230562	-0.327864	0.743014	0.861932	Not_sig
Tmem33	580.292	-0.0396739	0.121192	-0.327365	0.743392	0.861992	Not_sig
Rpl7l1	811.961	0.0296277	0.0905849	0.327071	0.743614	0.862013	Not_sig
Snhg1	234.963	-0.0470904	0.144004	-0.327008	0.743662	0.862013	Not_sig
9930104L06Rik	153.148	-0.0520561	0.159195	-0.326996	0.743671	0.862013	Not_sig
Spry4	73.3459	-0.0764988	0.233854	-0.327122	0.743575	0.862013	Not_sig
Poglut1	285.978	0.0459189	0.140465	0.326905	0.74374	0.862017	Not_sig
Cachd1	171.024	0.0643202	0.196877	0.326703	0.743893	0.862043	Not_sig
Atl1	34.9815	-0.142791	0.437049	-0.326717	0.743882	0.862043	Not_sig
Impa2	118.552	-0.0602868	0.184683	-0.326435	0.744096	0.862139	Not_sig
Lcorl	118.023	-0.0640954	0.196358	-0.326421	0.744106	0.862139	Not_sig
Ccp110	146.91	0.0617829	0.189613	0.325836	0.744548	0.862198	Not_sig
Edrf1	427.007	0.044385	0.136162	0.325971	0.744446	0.862198	Not_sig
Dmtf1	700.311	0.0330038	0.101176	0.3262	0.744273	0.862198	Not_sig
Cyb5d1	391.341	0.0248526	0.0762647	0.325872	0.744521	0.862198	Not_sig
Tram1	1576.7	-0.0399457	0.122509	-0.326062	0.744377	0.862198	Not_sig
6820431F20Rik	92.5171	-0.0695215	0.213263	-0.32599	0.744432	0.862198	Not_sig
Zfp960	38.0468	-0.106006	0.325434	-0.325737	0.744624	0.86221	Not_sig
Abcb7	408.514	0.0409633	0.126082	0.324895	0.745261	0.86272	Not_sig
Nhsl2	160.781	-0.0550615	0.169445	-0.324953	0.745217	0.86272	Not_sig
Ldhc	87.4697	-0.404358	1.24396	-0.325056	0.745139	0.86272	Not_sig
Bet1l	218.352	-0.0476247	0.146637	-0.32478	0.745348	0.862745	Not_sig
Cul5	403.971	-0.0314767	0.0969617	-0.32463	0.745461	0.862801	Not_sig
Polr2d	208.586	-0.0506859	0.1562	-0.324494	0.745564	0.862845	Not_sig
Slc25a22	183.853	0.0544877	0.168165	0.324014	0.745927	0.863189	Not_sig
Gm10767	44.3404	0.108865	0.336132	0.323876	0.746032	0.863235	Not_sig
Cr1l	524.07	-0.0432526	0.133647	-0.323633	0.746216	0.863372	Not_sig
Ppwd1	154.729	0.0571909	0.177018	0.32308	0.746634	0.863629	Not_sig
Faap20	348.883	0.0395482	0.122365	0.323198	0.746545	0.863629	Not_sig
Trappc13	434.633	-0.0347072	0.107422	-0.323091	0.746626	0.863629	Not_sig
Stat6	857.416	0.0256542	0.0794856	0.322753	0.746882	0.863724	Not_sig
Chd1	460.438	-0.0329438	0.102074	-0.322745	0.746888	0.863724	Not_sig
Krtcap3	133.373	-0.0667972	0.207042	-0.322626	0.746978	0.863724	Not_sig
Slc2a9	119.634	-0.0678303	0.210197	-0.322699	0.746923	0.863724	Not_sig
Ccdc91	526.971	0.0459687	0.142723	0.322084	0.747389	0.864106	Not_sig
Gnb2	3116.74	-0.0209158	0.0649524	-0.322018	0.747439	0.864106	Not_sig
Lgr4	780.229	-0.0320161	0.09949	-0.321802	0.747603	0.864219	Not_sig
1700017B05Rik	149.219	-0.0831121	0.258924	-0.320991	0.748218	0.864854	Not_sig
Nek3	200.5	-0.0662857	0.206646	-0.320769	0.748385	0.864973	Not_sig
Thbs4	27.592	0.203261	0.634071	0.320564	0.74854	0.865027	Not_sig
Klhdc8b	298.102	-0.0610327	0.190409	-0.320534	0.748563	0.865027	Not_sig
Tatdn3	157.417	0.0492021	0.153616	0.320293	0.748746	0.865123	Not_sig
Smyd4	115.021	-0.0727225	0.227079	-0.320252	0.748778	0.865123	Not_sig
Sowahb	103.187	-0.0820997	0.256442	-0.320149	0.748855	0.865137	Not_sig
Cep295nl	30.4	-0.399051	1.2482	-0.319701	0.749195	0.865454	Not_sig
D5Ertd579e	675.614	-0.0305147	0.095509	-0.319495	0.749351	0.865558	Not_sig
Mrps25	751.705	-0.0286461	0.0897589	-0.319144	0.749617	0.86579	Not_sig
Cdk2ap1	435.426	-0.0322315	0.101049	-0.31897	0.74975	0.865867	Not_sig
Trappc4	139.545	-0.0617903	0.194132	-0.318289	0.750265	0.866387	Not_sig
D10Wsu102e	397.502	0.0349884	0.109972	0.318156	0.750367	0.866428	Not_sig
Maip1	344.334	0.0398487	0.125299	0.318028	0.750464	0.866431	Not_sig
Cyb5r3	3284.34	0.0279995	0.0880542	0.31798	0.7505	0.866431	Not_sig
Ppm1l	41.5762	0.103456	0.325785	0.317559	0.750819	0.866448	Not_sig
Tubgcp4	66.1465	0.0869868	0.273845	0.31765	0.75075	0.866448	Not_sig
Ikbke	84.6515	0.0842649	0.265344	0.317569	0.750812	0.866448	Not_sig
Zfp229	150.374	-0.0631782	0.198968	-0.317529	0.750842	0.866448	Not_sig
Fbn1	691.515	-0.0830994	0.261664	-0.317581	0.750803	0.866448	Not_sig
Tmem252	1455.47	0.0793617	0.250046	0.317388	0.750949	0.866495	Not_sig
Zbtb6	206.074	0.0479065	0.151089	0.317076	0.751186	0.866617	Not_sig
Dcaf11	2327.58	-0.0194097	0.0612066	-0.317117	0.751155	0.866617	Not_sig
Rprd1b	207.45	-0.0495694	0.156536	-0.316665	0.751498	0.866901	Not_sig
Tarbp1	44.6774	-0.116178	0.36708	-0.316491	0.75163	0.866977	Not_sig
Slc35e1	321.568	-0.0449011	0.142281	-0.315581	0.752321	0.867699	Not_sig
Usp38	271.297	-0.0375681	0.119213	-0.315134	0.75266	0.867938	Not_sig
Zdhhc18	329.525	-0.0383081	0.121561	-0.315135	0.752659	0.867938	Not_sig
Dph5	172.085	0.0620062	0.196951	0.31483	0.75289	0.868128	Not_sig
Selenot	2744.55	0.0178381	0.0568213	0.313933	0.753572	0.868838	Not_sig
Dkc1	206.833	-0.0573258	0.182702	-0.313766	0.753699	0.868908	Not_sig
Enpep	622.781	0.0346207	0.110444	0.313467	0.753926	0.869018	Not_sig
Eif4a2	5338.63	-0.0205955	0.065695	-0.313503	0.753899	0.869018	Not_sig
Ergic1	607.593	-0.0396031	0.12639	-0.31334	0.754023	0.869054	Not_sig
Znhit6	227.666	0.0410519	0.131154	0.313005	0.754277	0.86912	Not_sig
Tox4	402.477	-0.0338429	0.108097	-0.313078	0.754221	0.86912	Not_sig
Gypc	62.1116	-0.129291	0.413011	-0.313045	0.754246	0.86912	Not_sig
Srek1ip1	1700.65	0.0804875	0.257288	0.312831	0.754409	0.869164	Not_sig
Trappc1	472.122	0.0410606	0.131276	0.312781	0.754447	0.869164	Not_sig
Tmem220	96.6578	0.0879286	0.281332	0.312544	0.754627	0.869237	Not_sig
Stx2	210.122	-0.0413159	0.1322	-0.312525	0.754642	0.869237	Not_sig
Znrf2	805.395	0.0301424	0.0966174	0.311977	0.755058	0.86964	Not_sig
Kctd3	230.124	0.0463681	0.14869	0.311844	0.755159	0.869681	Not_sig
Cutc	192.756	0.0435573	0.139853	0.311451	0.755458	0.869949	Not_sig
Atn1	983.581	0.024527	0.0788139	0.311202	0.755647	0.870091	Not_sig
Gpld1	208.352	0.0615936	0.198019	0.311049	0.755763	0.870149	Not_sig
Ctu1	73.3689	0.0908141	0.292188	0.310807	0.755947	0.870285	Not_sig
Mon1a	402.401	0.0367468	0.11828	0.310675	0.756048	0.870325	Not_sig
Lrp6	1576.57	-0.0301189	0.0970025	-0.310496	0.756184	0.870406	Not_sig
Rasgrp2	326.082	0.0541863	0.174594	0.310357	0.75629	0.870448	Not_sig
Tlr7	32.7289	-0.167844	0.540953	-0.310275	0.756352	0.870448	Not_sig
Lmbr1	152.99	-0.0391429	0.126331	-0.309845	0.756679	0.870747	Not_sig
Mycl	38.3939	-0.142937	0.461683	-0.309599	0.756866	0.870887	Not_sig
Gabrb1	34.0922	0.134989	0.43719	0.308766	0.757499	0.87154	Not_sig
Snrpa1	282.771	0.0478008	0.154909	0.308574	0.757646	0.871633	Not_sig
Gm14410	110.804	0.0622996	0.202217	0.308083	0.758019	0.871986	Not_sig
Arhgef9	87.2656	-0.0829976	0.269532	-0.307932	0.758134	0.872042	Not_sig
Rps6ka4	430.034	0.0333797	0.108549	0.307507	0.758457	0.872186	Not_sig
Uty	271.379	-0.0353084	0.114817	-0.307518	0.758449	0.872186	Not_sig
Echdc1	52.5797	-0.0955341	0.31051	-0.307668	0.758335	0.872186	Not_sig
Scyl2	576.158	-0.0273478	0.0889653	-0.307398	0.75854	0.872206	Not_sig
Prob1	651.232	0.0433962	0.141216	0.307304	0.758612	0.872213	Not_sig
Hlx	51.5012	-0.100635	0.327783	-0.307017	0.75883	0.872387	Not_sig
Map3k21	191.76	0.0473967	0.154535	0.306705	0.759068	0.872512	Not_sig
Alg6	71.6193	-0.0626552	0.204333	-0.306633	0.759123	0.872512	Not_sig
Plxna4	95.4912	-0.0807385	0.263323	-0.306614	0.759137	0.872512	Not_sig
Hsf4	60.709	0.077553	0.253098	0.306414	0.759289	0.872558	Not_sig
Zfp729a	92.2516	-0.0793601	0.259019	-0.306388	0.75931	0.872558	Not_sig
Tns2	1490.04	-0.0277672	0.0906772	-0.30622	0.759437	0.872629	Not_sig
Extl1	66.5602	0.0799408	0.261148	0.306113	0.759519	0.872643	Not_sig
Snx1	979.609	-0.0203106	0.0663678	-0.306031	0.759581	0.872643	Not_sig
Il22ra1	38.5572	0.12209	0.399627	0.30551	0.759978	0.873023	Not_sig
Dynll1	1892.04	0.0300642	0.0984773	0.305291	0.760145	0.873062	Not_sig
Arl8a	579.208	-0.0273378	0.0895256	-0.305363	0.76009	0.873062	Not_sig
Sertad1	466.018	0.0288501	0.0945389	0.305166	0.760239	0.873095	Not_sig
Eef1a2	28.7614	0.311174	1.02037	0.304961	0.760396	0.873148	Not_sig
Mboat7	297.028	0.0534795	0.175381	0.304933	0.760417	0.873148	Not_sig
Atp6v1c2	686.539	0.0384062	0.126013	0.304779	0.760534	0.873206	Not_sig
Itga8	785.283	0.0710046	0.233042	0.304686	0.760606	0.873212	Not_sig
Rcn3	679.06	0.0584537	0.191952	0.304522	0.76073	0.873279	Not_sig
Map3k13	31.6051	0.127173	0.417772	0.304408	0.760817	0.873303	Not_sig
Riok1	236.799	-0.0386762	0.127473	-0.303408	0.761579	0.874102	Not_sig
Unc119	126.94	0.049271	0.162485	0.303235	0.761711	0.874177	Not_sig
Fam210a	777.699	-0.0250691	0.0827842	-0.302824	0.762024	0.874419	Not_sig
B3glct	176.805	-0.0566358	0.18705	-0.302784	0.762055	0.874419	Not_sig
Actr8	327.549	0.0369205	0.122029	0.302556	0.762228	0.874476	Not_sig
Zfp970	703.024	0.033366	0.110321	0.302446	0.762312	0.874476	Not_sig
Zfp668	127.436	-0.0499199	0.165077	-0.302404	0.762344	0.874476	Not_sig
Zfp341	54.3177	-0.0807106	0.266925	-0.302371	0.762369	0.874476	Not_sig
Ushbp1	544.73	0.036644	0.121273	0.302161	0.762529	0.874508	Not_sig
Fxr1	937.295	-0.0325112	0.107581	-0.302201	0.762499	0.874508	Not_sig
Cilk1	324.929	-0.0419082	0.138863	-0.301795	0.762808	0.874752	Not_sig
C2cd5	246.883	-0.0404111	0.134169	-0.301196	0.763265	0.8752	Not_sig
Fancg	50.5311	-0.117854	0.391437	-0.301079	0.763354	0.875226	Not_sig
Gpn2	210.045	-0.0458549	0.152413	-0.30086	0.763521	0.875342	Not_sig
Osbpl7	111.485	0.0622532	0.207018	0.300714	0.763632	0.875393	Not_sig
AA414768	62.3723	-0.0925824	0.308225	-0.300373	0.763893	0.875616	Not_sig
Fam162a	1116.44	0.0270975	0.0903105	0.300048	0.764141	0.875709	Not_sig
Trmt2b	418.448	-0.0272216	0.0906885	-0.300166	0.76405	0.875709	Not_sig
Pcdhb9	30.4776	-0.159848	0.532818	-0.300005	0.764173	0.875709	Not_sig
Angpt4	28.0833	0.146968	0.490496	0.299632	0.764458	0.875732	Not_sig
Hoxd3	426.512	0.0457736	0.152765	0.299635	0.764456	0.875732	Not_sig
Eif2d	396.893	0.0307404	0.102523	0.29984	0.764299	0.875732	Not_sig
2700099C18Rik	39.6555	-0.147317	0.491391	-0.299796	0.764333	0.875732	Not_sig
Heca	198.395	-0.0551118	0.183988	-0.29954	0.764528	0.875736	Not_sig
Nup93	256.521	0.0419678	0.140155	0.299439	0.764605	0.875748	Not_sig
Rps21	1183.96	0.0335225	0.11207	0.299122	0.764847	0.875949	Not_sig
Spg11	266.962	-0.0467869	0.156497	-0.298963	0.764968	0.876012	Not_sig
D230025D16Rik	73.2951	-0.103701	0.347153	-0.298718	0.765155	0.87615	Not_sig
Xrcc2	32.6771	0.109742	0.367726	0.298434	0.765372	0.876322	Not_sig
Polr3f	400.144	0.0325736	0.109259	0.298133	0.765601	0.876324	Not_sig
Flii	1167.25	-0.0302822	0.101552	-0.298196	0.765554	0.876324	Not_sig
Pml	447.174	-0.0379923	0.12739	-0.298238	0.765522	0.876324	Not_sig
Pear1	696.018	-0.0389449	0.130651	-0.298085	0.765639	0.876324	Not_sig
Gak	510.696	-0.036126	0.1213	-0.297825	0.765837	0.876408	Not_sig
Arid4a	268.505	-0.038949	0.130821	-0.297727	0.765912	0.876408	Not_sig
Ramp1	27.0313	-0.168801	0.566835	-0.297796	0.765859	0.876408	Not_sig
Fbxo9	345.67	0.0367896	0.123656	0.297515	0.766073	0.876441	Not_sig
9930014A18Rik	70.2392	-0.0789034	0.265183	-0.297543	0.766052	0.876441	Not_sig
Lmo1	42.2832	0.125524	0.422233	0.297287	0.766248	0.876482	Not_sig
Pitpna	1335.48	0.0272898	0.0917777	0.297347	0.766202	0.876482	Not_sig
Mettl3	272.88	-0.0376391	0.126642	-0.297207	0.766308	0.876482	Not_sig
Masp1	79.3813	0.0824998	0.278077	0.29668	0.766711	0.876696	Not_sig
Rnf149	414.797	0.044568	0.150256	0.296615	0.766761	0.876696	Not_sig
Apc	699.717	-0.0290846	0.0979996	-0.296783	0.766632	0.876696	Not_sig
Polr3gl	310.225	-0.0366975	0.123668	-0.296742	0.766663	0.876696	Not_sig
Tfpi2	84.0081	0.0752726	0.254067	0.296271	0.767023	0.87677	Not_sig
Rpl17	7277.97	-0.0192367	0.0649297	-0.296269	0.767025	0.87677	Not_sig
Tdrd5	73.4427	-0.097808	0.329952	-0.296431	0.766901	0.87677	Not_sig
Mmrn1	26.4753	0.18322	0.61967	0.295672	0.76748	0.87706	Not_sig
Trim68	85.1703	0.0630813	0.213255	0.295802	0.767382	0.87706	Not_sig
Rnf41	270.662	-0.0410009	0.138709	-0.29559	0.767544	0.87706	Not_sig
Kri1	214.556	-0.0489638	0.165571	-0.295727	0.767439	0.87706	Not_sig
Mt1	2880.8	-0.0329292	0.111459	-0.295437	0.76766	0.877117	Not_sig
Mgst1	914.628	0.075082	0.254656	0.294837	0.768118	0.877185	Not_sig
Spef1	201.728	0.044021	0.149304	0.294841	0.768115	0.877185	Not_sig
Egfl7	985.011	-0.0204916	0.0694309	-0.295137	0.767889	0.877185	Not_sig
Knop1	616.88	-0.0287786	0.0975294	-0.295076	0.767936	0.877185	Not_sig
Mok	184.394	-0.0508328	0.172384	-0.294881	0.768085	0.877185	Not_sig
Nrap	26.425	-0.144956	0.491484	-0.294935	0.768044	0.877185	Not_sig
Mthfs	117.915	-0.04499	0.15274	-0.294554	0.768335	0.877357	Not_sig
Diaph2	222.183	-0.0410731	0.139495	-0.294441	0.768421	0.877379	Not_sig
Zfp446	91.2142	0.0646696	0.219729	0.294315	0.768517	0.877413	Not_sig
Zfp455	30.7819	0.156632	0.532652	0.29406	0.768712	0.87756	Not_sig
1110019D14Rik	80.1872	-0.0606809	0.206551	-0.293782	0.768925	0.877727	Not_sig
Fars2	388.428	0.0263236	0.0896502	0.293626	0.769044	0.877787	Not_sig
Urb2	103.453	-0.0609952	0.207883	-0.293411	0.769208	0.877822	Not_sig
Trpv5	32.4322	-0.0908193	0.309523	-0.293417	0.769203	0.877822	Not_sig
Zbtb32	42.3153	0.0900379	0.307067	0.293219	0.769355	0.877838	Not_sig
B3gnt2	612.828	-0.030449	0.103822	-0.29328	0.769308	0.877838	Not_sig
Ptpa	1828.07	0.0176002	0.0601467	0.292622	0.769811	0.878283	Not_sig
Wdr20	326.009	-0.0327485	0.112101	-0.292135	0.770184	0.878632	Not_sig
Msmo1	301.082	0.0518096	0.177431	0.291999	0.770287	0.878674	Not_sig
Usp47	1650.89	0.018141	0.0621895	0.291705	0.770512	0.878779	Not_sig
Snx7	287.447	-0.0371132	0.127208	-0.291752	0.770477	0.878779	Not_sig
4631405J19Rik	26.2765	-0.161808	0.554955	-0.29157	0.770615	0.878821	Not_sig
Plxnb2	4034.81	0.0205067	0.0703985	0.291295	0.770826	0.878954	Not_sig
Gucy1a2	173.389	-0.0674776	0.231688	-0.291243	0.770865	0.878954	Not_sig
Dcaf8	2305.88	0.0173271	0.0595124	0.291151	0.770936	0.878959	Not_sig
Rab38	59.662	0.0809838	0.278724	0.290552	0.771394	0.879253	Not_sig
Gstm1	13010.6	0.0233919	0.0805056	0.290563	0.771386	0.879253	Not_sig
Gab1	440.982	-0.0335048	0.115307	-0.29057	0.77138	0.879253	Not_sig
Snapc5	471.596	-0.0310685	0.107125	-0.290021	0.7718	0.879641	Not_sig
Wdr73	271.875	0.0384289	0.132612	0.289784	0.771982	0.879771	Not_sig
Ly6g5b	39.673	0.0904245	0.312902	0.288987	0.772592	0.88009	Not_sig
C1galt1	150.116	0.0614577	0.212549	0.289146	0.77247	0.88009	Not_sig
Phlpp2	133.683	0.053007	0.183403	0.289019	0.772567	0.88009	Not_sig
C030037D09Rik	44.13	-0.0921596	0.318911	-0.288982	0.772595	0.88009	Not_sig
Apol9a	43.0224	-0.138263	0.47817	-0.28915	0.772466	0.88009	Not_sig
Igfbp6	71.6532	0.134304	0.465357	0.288604	0.772884	0.880117	Not_sig
Card19	278.017	-0.0330091	0.114341	-0.288689	0.772819	0.880117	Not_sig
Ro60	442.099	-0.0361063	0.125085	-0.288653	0.772847	0.880117	Not_sig
Txnrd3	281.5	-0.0422102	0.146167	-0.28878	0.77275	0.880117	Not_sig
Baz2a	1182.14	-0.0184005	0.0637805	-0.288498	0.772966	0.880133	Not_sig
Klhl42	225.792	0.0374044	0.12987	0.288015	0.773335	0.880402	Not_sig
Naca	5314.98	-0.0225536	0.0782927	-0.288068	0.773295	0.880402	Not_sig
Egr1	197.638	0.087082	0.302613	0.287766	0.773526	0.880543	Not_sig
Zfp568	98.2107	0.0669388	0.232745	0.287606	0.773649	0.880607	Not_sig
Ttc19	355.308	-0.0297387	0.103541	-0.287217	0.773946	0.88087	Not_sig
Pold2	107.761	-0.0560941	0.195537	-0.286872	0.77421	0.881018	Not_sig
Ntrk2	82.5364	-0.135577	0.472531	-0.286916	0.774176	0.881018	Not_sig
Rhno1	201.249	0.0478326	0.166949	0.28651	0.774488	0.881183	Not_sig
Ankrd26	87.0287	-0.0808159	0.282027	-0.286554	0.774454	0.881183	Not_sig
Ddr2	610.721	0.0530683	0.185307	0.28638	0.774587	0.88121	Not_sig
Uqcrc2	3097.71	0.0240879	0.0841594	0.286217	0.774712	0.88121	Not_sig
Extl2	136.359	-0.0574039	0.200539	-0.286248	0.774688	0.88121	Not_sig
Zfp329	213.959	0.0494212	0.172832	0.285949	0.774917	0.881367	Not_sig
4930404H11Rik	30.4209	0.150042	0.524959	0.285817	0.775019	0.881407	Not_sig
Zfp975	105.538	0.0550639	0.192768	0.285649	0.775147	0.881475	Not_sig
4930503L19Rik	68.0965	-0.0983835	0.344523	-0.285564	0.775212	0.881475	Not_sig
Uba3	705.643	-0.0284181	0.0995653	-0.285422	0.775321	0.881523	Not_sig
Hacl1	203.062	0.0405417	0.142314	0.284876	0.775739	0.88157	Not_sig
Rhoc	711.732	0.0305568	0.107264	0.284874	0.775741	0.88157	Not_sig
St13	917.335	0.0258524	0.0906884	0.285069	0.775592	0.88157	Not_sig
Rpl7a	6288.92	-0.0178798	0.0628279	-0.284584	0.775963	0.88157	Not_sig
Cpped1	791.82	-0.0245169	0.0861204	-0.284681	0.775888	0.88157	Not_sig
Nqo1	792.308	-0.0380554	0.133436	-0.285196	0.775494	0.88157	Not_sig
Gm14403	225.214	-0.0510816	0.179264	-0.284951	0.775681	0.88157	Not_sig
Lca5	33.9535	-0.12286	0.431619	-0.284648	0.775914	0.88157	Not_sig
Tnfrsf10b	40.6083	-0.129857	0.456229	-0.284632	0.775926	0.88157	Not_sig
Fitm2	46.6483	0.118946	0.418995	0.283885	0.776499	0.881945	Not_sig
Mbip	318.497	0.0382948	0.1349	0.283875	0.776506	0.881945	Not_sig
Ptpra	595.622	0.0243968	0.0858995	0.284016	0.776398	0.881945	Not_sig
Snx17	721.619	0.0212181	0.0747633	0.283804	0.776561	0.881945	Not_sig
Exosc1	290.41	0.0339464	0.119667	0.283675	0.776659	0.881982	Not_sig
Celsr2	381.201	-0.0331344	0.117097	-0.282966	0.777203	0.882523	Not_sig
Fancf	30.627	-0.130938	0.462963	-0.282827	0.77731	0.882568	Not_sig
Ccm2	425.366	0.0298431	0.105796	0.282082	0.777881	0.883141	Not_sig
Rab3a	179.109	0.0644034	0.228624	0.281701	0.778173	0.883248	Not_sig
Myh11	1033.86	0.0522249	0.185344	0.281772	0.778118	0.883248	Not_sig
C1galt1c1	313.569	0.0489704	0.173841	0.281697	0.778176	0.883248	Not_sig
Fam135a	483.921	0.0392691	0.139609	0.281278	0.778497	0.88352	Not_sig
Haus7	264.078	-0.0469431	0.166933	-0.28121	0.77855	0.88352	Not_sig
Zfp521	40.4782	-0.125469	0.446602	-0.280941	0.778756	0.883678	Not_sig
Cd2bp2	981.955	-0.0193674	0.068997	-0.280699	0.778941	0.883813	Not_sig
Tyk2	317.831	0.0339205	0.120919	0.280523	0.779076	0.883814	Not_sig
Cdk6	353.82	-0.0339805	0.121107	-0.280583	0.77903	0.883814	Not_sig
Nap1l5	128.883	0.0860414	0.307488	0.27982	0.779616	0.88421	Not_sig
Ttc39c	436.386	0.0450275	0.160923	0.279807	0.779626	0.88421	Not_sig
Trip6	538.092	0.0308671	0.110307	0.279828	0.779609	0.88421	Not_sig
Flywch2	103.699	-0.0599158	0.21438	-0.279483	0.779874	0.884339	Not_sig
Hcar1	108.993	-0.0747475	0.267417	-0.279517	0.779848	0.884339	Not_sig
Afap1l1	904.239	-0.0271763	0.0972757	-0.279374	0.779958	0.884359	Not_sig
Fadd	144.484	0.0582894	0.20914	0.27871	0.780468	0.88486	Not_sig
Rnf152	318.394	-0.038441	0.138186	-0.278183	0.780872	0.885243	Not_sig
Tomm7	812.311	-0.0377484	0.135824	-0.277922	0.781072	0.885394	Not_sig
Ctdspl	936.464	-0.0227481	0.0819664	-0.27753	0.781373	0.885659	Not_sig
Med17	305.27	0.0328817	0.118633	0.277171	0.781649	0.885896	Not_sig
Ssh1	267.569	0.0302642	0.109332	0.276809	0.781927	0.886058	Not_sig
Strada	433.064	-0.0273941	0.0989621	-0.276814	0.781923	0.886058	Not_sig
Tnpo2	705.964	0.0345226	0.124828	0.276561	0.782117	0.886198	Not_sig
Cd300lg	543.62	-0.0377879	0.136708	-0.276414	0.78223	0.88625	Not_sig
Sfrp1	1085.78	-0.0270267	0.0979343	-0.275968	0.782573	0.886486	Not_sig
Zxdc	180.79	-0.0531138	0.192429	-0.276017	0.782535	0.886486	Not_sig
Npr1	340.151	0.0377176	0.136889	0.275533	0.782907	0.886788	Not_sig
Asb8	292.503	-0.0337373	0.1226	-0.275181	0.783177	0.887019	Not_sig
Fxyd6	100.862	0.0704482	0.256227	0.274944	0.783359	0.887073	Not_sig
4931408D14Rik	99.1756	-0.0910501	0.331097	-0.274995	0.78332	0.887073	Not_sig
Smg1	1067.52	0.0232799	0.0847245	0.274771	0.783492	0.887147	Not_sig
Cep44	158.483	0.0637531	0.232195	0.274568	0.783648	0.887248	Not_sig
Ache	113.038	-0.0742331	0.270578	-0.27435	0.783815	0.887361	Not_sig
4930571K23Rik	42.9054	-0.405797	1.48012	-0.274166	0.783957	0.887445	Not_sig
Hspa14	274.848	0.0367479	0.134336	0.273553	0.784428	0.887902	Not_sig
Hook1	509.056	-0.0515462	0.188543	-0.273392	0.784552	0.887966	Not_sig
Tfpi	227.958	0.0555957	0.204581	0.271755	0.785811	0.889313	Not_sig
Prdm2	899.103	0.0316683	0.116569	0.271669	0.785876	0.889313	Not_sig
Zfp143	122.196	-0.0490883	0.181032	-0.271159	0.786269	0.889605	Not_sig
Spata4	39.4816	-0.369891	1.36371	-0.271238	0.786208	0.889605	Not_sig
Ric8a	347.174	-0.034628	0.127973	-0.270589	0.786707	0.890025	Not_sig
Relch	395.997	-0.0278972	0.103218	-0.270275	0.786949	0.890221	Not_sig
Sumf2	166.269	0.0454687	0.168445	0.269932	0.787212	0.890443	Not_sig
Dnpep	196.341	0.0421082	0.156383	0.269264	0.787726	0.890875	Not_sig
Numa1	700.51	0.0227093	0.0843393	0.269261	0.787729	0.890875	Not_sig
Spc25	100.862	0.0593993	0.220728	0.269107	0.787848	0.890904	Not_sig
Rbm19	156.928	0.04266	0.158557	0.269052	0.78789	0.890904	Not_sig
Grin3b	41.385	0.0934652	0.347692	0.268816	0.788071	0.890957	Not_sig
Saal1	152.587	-0.0422245	0.157056	-0.268851	0.788044	0.890957	Not_sig
Sgcd	40.3376	0.104466	0.38875	0.268722	0.788144	0.890963	Not_sig
Esr1	202.368	0.0524494	0.195339	0.268504	0.788311	0.891	Not_sig
Bcap31	2311.55	0.0387432	0.144253	0.268578	0.788254	0.891	Not_sig
Wrnip1	246.659	0.0431795	0.160902	0.26836	0.788423	0.891049	Not_sig
Tmem14a	63.0975	0.0957058	0.357336	0.267831	0.788829	0.891432	Not_sig
Trim37	373.315	-0.0495364	0.185244	-0.267411	0.789152	0.891721	Not_sig
Klc2	433.341	-0.0318544	0.119673	-0.26618	0.790101	0.892662	Not_sig
Siah1b	31.5514	-0.0929798	0.349346	-0.266154	0.79012	0.892662	Not_sig
Mapre2	846.244	0.0234957	0.0884146	0.265745	0.790436	0.892942	Not_sig
Casd1	273.377	-0.043992	0.165607	-0.265642	0.790515	0.892955	Not_sig
Ccdc92	105.443	0.0582665	0.219714	0.265192	0.790861	0.893173	Not_sig
Grk2	886.272	-0.0268593	0.10134	-0.265041	0.790978	0.893173	Not_sig
Ruvbl2	349.419	-0.0282248	0.106412	-0.265242	0.790823	0.893173	Not_sig
Smap1	180.965	-0.0402503	0.151837	-0.265089	0.790941	0.893173	Not_sig
Phkg2	204.151	-0.0427361	0.161341	-0.26488	0.791102	0.893237	Not_sig
Trpt1	152.012	-0.0543701	0.205404	-0.264698	0.791242	0.893318	Not_sig
Lamtor1	650.336	-0.0288444	0.10904	-0.264531	0.791371	0.893387	Not_sig
Rsl1d1	1103.45	-0.0166284	0.0629049	-0.264342	0.791516	0.893475	Not_sig
Mcm7	283.891	0.0343147	0.129886	0.264191	0.791633	0.893494	Not_sig
Nsfl1c	1469.1	-0.0187765	0.0710838	-0.264145	0.791668	0.893494	Not_sig
Rflna	55.4228	0.0999088	0.378782	0.263764	0.791962	0.893596	Not_sig
Zfp868	250.566	0.0370728	0.140471	0.263917	0.791844	0.893596	Not_sig
Skap2	469.135	-0.0304495	0.115436	-0.263779	0.79195	0.893596	Not_sig
Zfp871	998.828	0.0212142	0.080514	0.263485	0.792177	0.893609	Not_sig
Rabgap1	477.076	-0.0271029	0.10282	-0.263594	0.792093	0.893609	Not_sig
Lrfn3	30.5068	-0.124805	0.473654	-0.263495	0.792169	0.893609	Not_sig
Dph6	166.301	0.029652	0.112828	0.262806	0.7927	0.894047	Not_sig
D6Wsu163e	108.957	-0.0505447	0.192276	-0.262876	0.792647	0.894047	Not_sig
Rbm6	1439.54	0.025391	0.0966582	0.262689	0.79279	0.894073	Not_sig
Scaper	137.689	-0.0491221	0.187124	-0.262511	0.792928	0.894151	Not_sig
Inka2	35.749	0.1186	0.452568	0.26206	0.793275	0.894277	Not_sig
Zfp61	130.955	-0.0565784	0.215735	-0.262259	0.793121	0.894277	Not_sig
Brip1	41.7213	-0.0998603	0.381125	-0.262015	0.79331	0.894277	Not_sig
Tnfsf15	27.2009	-0.135728	0.517962	-0.262042	0.793289	0.894277	Not_sig
Hsbp1l1	123.374	0.0661221	0.252509	0.261861	0.793429	0.894334	Not_sig
Nup85	304.244	0.0312368	0.119396	0.261623	0.793612	0.894389	Not_sig
Htra3	75.8529	-0.0785215	0.300127	-0.261628	0.793608	0.894389	Not_sig
Dop1a	170.376	-0.0399624	0.152884	-0.26139	0.793791	0.894514	Not_sig
Ccdc158	30.9105	-0.13834	0.529493	-0.26127	0.793885	0.894543	Not_sig
St8sia6	38.0682	0.114092	0.437387	0.26085	0.794208	0.894831	Not_sig
Cox7a1	217.84	-0.0418936	0.160721	-0.26066	0.794355	0.89492	Not_sig
Taf3	319.653	-0.0515771	0.197989	-0.260505	0.794474	0.894978	Not_sig
Fbxl8	34.447	0.0904474	0.347647	0.26017	0.794732	0.895013	Not_sig
Fbxl19	228.031	0.0372741	0.143338	0.260043	0.794831	0.895013	Not_sig
Phf14	723.435	0.0220487	0.0847232	0.260244	0.794676	0.895013	Not_sig
Pcmtd1	1543.86	-0.0211039	0.0811609	-0.260026	0.794844	0.895013	Not_sig
Tcf24	99.5775	-0.0696897	0.267794	-0.260237	0.794681	0.895013	Not_sig
Mms22l	26.9382	0.10425	0.401684	0.259531	0.795225	0.895213	Not_sig
Syt13	46.8618	0.103495	0.39944	0.259099	0.795559	0.895213	Not_sig
Cdk20	81.6031	0.0704164	0.271384	0.259471	0.795272	0.895213	Not_sig
Ipp	100.207	0.0522488	0.201491	0.25931	0.795396	0.895213	Not_sig
Tmem104	175.727	0.0364878	0.140833	0.259086	0.795569	0.895213	Not_sig
Fip1l1	424.941	0.0285337	0.110255	0.258798	0.795791	0.895213	Not_sig
Becn1	737.454	0.0281086	0.108496	0.259074	0.795578	0.895213	Not_sig
Utp18	238.437	-0.028928	0.111705	-0.258968	0.79566	0.895213	Not_sig
Mrpl32	194.219	-0.0448525	0.173349	-0.258741	0.795835	0.895213	Not_sig
Fam131c	68.2635	-0.0625981	0.241719	-0.258971	0.795658	0.895213	Not_sig
Gla	55.104	-0.0881759	0.340675	-0.258827	0.795769	0.895213	Not_sig
Kif1a	28.6301	-0.195769	0.754392	-0.259506	0.795245	0.895213	Not_sig
Mrps15	1220.7	0.0249447	0.0964666	0.258584	0.795956	0.895273	Not_sig
Fbxl21	30.1464	-0.111593	0.432339	-0.258115	0.796318	0.895603	Not_sig
Bid	299.788	-0.036861	0.142928	-0.2579	0.796484	0.895638	Not_sig
Gnrh1	78.0137	-0.0724781	0.281032	-0.2579	0.796484	0.895638	Not_sig
Kmt5a	1118.69	0.0225214	0.0874592	0.257508	0.796787	0.895902	Not_sig
LOC105246046	138.677	0.069274	0.270094	0.256481	0.79758	0.895954	Not_sig
Zbtb16	266.9	0.0606883	0.236214	0.256921	0.79724	0.895954	Not_sig
Dnal1	145.286	0.0537481	0.209455	0.256609	0.797481	0.895954	Not_sig
Rasip1	129.053	0.0493209	0.19213	0.256706	0.797406	0.895954	Not_sig
Mmachc	229.423	0.0408582	0.159165	0.256703	0.797408	0.895954	Not_sig
Fzd1	431.281	0.0300448	0.117018	0.256753	0.79737	0.895954	Not_sig
Rnf166	444.111	0.0245668	0.0956155	0.256933	0.79723	0.895954	Not_sig
Exoc5	1029.31	0.0245341	0.0956767	0.256427	0.797621	0.895954	Not_sig
Abcc9	418.047	-0.0331606	0.129137	-0.256786	0.797344	0.895954	Not_sig
Ccdc166	52.8018	-0.0619605	0.241662	-0.256393	0.797647	0.895954	Not_sig
Cyp4f16	90.2468	-0.0697506	0.27153	-0.25688	0.797272	0.895954	Not_sig
Gm14295	36.7457	-0.109258	0.425464	-0.256798	0.797335	0.895954	Not_sig
Ubb	14679.9	0.0190553	0.074411	0.256081	0.797888	0.896148	Not_sig
1700096K18Rik	59.2746	-0.074194	0.290021	-0.255823	0.798088	0.896296	Not_sig
Epdr1	47.9252	0.109748	0.429182	0.255715	0.798171	0.896313	Not_sig
Zfp54	182.495	0.0320981	0.125711	0.255333	0.798466	0.896568	Not_sig
Mrps23	408.958	0.0273299	0.107238	0.254852	0.798838	0.89691	Not_sig
Grb14	516.694	0.024622	0.096705	0.25461	0.799024	0.897043	Not_sig
Ccdc134	145.026	-0.0571644	0.224703	-0.2544	0.799187	0.897149	Not_sig
Slc16a6	65.2982	0.0792894	0.311879	0.254232	0.799317	0.897196	Not_sig
Celf4	61.0125	-0.113811	0.447776	-0.25417	0.799365	0.897196	Not_sig
Prkaca	907.549	-0.0240429	0.094781	-0.253668	0.799752	0.897478	Not_sig
Rnd3	226.739	-0.0381923	0.15051	-0.253753	0.799687	0.897478	Not_sig
Slc37a2	50.4284	0.0640391	0.252686	0.253434	0.799933	0.897605	Not_sig
Steap4	99.3895	0.141484	0.558984	0.25311	0.800183	0.897733	Not_sig
Fam98a	760.135	0.02515	0.0993347	0.253184	0.800126	0.897733	Not_sig
Cwf19l1	213.574	0.0403485	0.1595	0.252969	0.800292	0.897779	Not_sig
Sh3bp2	104.006	-0.0779397	0.308235	-0.252858	0.800378	0.897799	Not_sig
Usp34	499.362	-0.0268268	0.106135	-0.25276	0.800453	0.897808	Not_sig
Smim8	276.547	-0.0319401	0.126866	-0.251763	0.801224	0.898564	Not_sig
Orc5	220.127	-0.0348237	0.138347	-0.251712	0.801263	0.898564	Not_sig
Zfp160	176.892	0.0557886	0.221771	0.25156	0.801381	0.898619	Not_sig
Cfap300	83.6335	0.0682004	0.271408	0.251284	0.801595	0.898782	Not_sig
Angel1	81.8669	-0.0748097	0.297956	-0.251076	0.801755	0.898886	Not_sig
Hsdl2	633.19	-0.0269908	0.107697	-0.250618	0.80211	0.899207	Not_sig
Tnik	27.6806	-0.15513	0.619602	-0.250371	0.8023	0.899345	Not_sig
Meak7	88.9458	-0.0657739	0.263431	-0.249682	0.802834	0.899866	Not_sig
Ralgds	213.21	0.0331471	0.133024	0.249181	0.803221	0.900223	Not_sig
Hspg2	1281.65	-0.0282028	0.113222	-0.249092	0.80329	0.900224	Not_sig
Trnt1	157.935	-0.0492126	0.197753	-0.248859	0.80347	0.90035	Not_sig
Slc2a12	31.4669	0.129704	0.521729	0.248603	0.803668	0.900409	Not_sig
Dhx29	278.226	0.0308486	0.124066	0.248647	0.803634	0.900409	Not_sig
Vps37b	263.153	-0.032501	0.130774	-0.248527	0.803727	0.900409	Not_sig
Dusp19	98.0326	0.0467147	0.188142	0.248294	0.803907	0.900509	Not_sig
Pias2	957.838	-0.0185107	0.0745697	-0.248234	0.803953	0.900509	Not_sig
Pip5k1a	224.788	0.0326069	0.131491	0.247978	0.804152	0.900655	Not_sig
Ap3s2	573.351	0.0215794	0.0870986	0.247758	0.804321	0.900769	Not_sig
Ints2	171.268	0.0534872	0.216304	0.247278	0.804693	0.90094	Not_sig
Fyco1	673.34	0.0242213	0.0979415	0.247304	0.804673	0.90094	Not_sig
Dnm1l	1694.33	-0.0178271	0.0721004	-0.247253	0.804712	0.90094	Not_sig
Mamdc4	72.6358	-0.0644186	0.260584	-0.247208	0.804747	0.90094	Not_sig
Fam120aos	691.121	0.0247228	0.100178	0.24679	0.805071	0.90115	Not_sig
BC051226	64.356	-0.0684153	0.277129	-0.246871	0.805008	0.90115	Not_sig
Rnf44	796.735	-0.0197043	0.0799361	-0.2465	0.805295	0.901252	Not_sig
Igdcc3	36.0533	-0.105368	0.427461	-0.246496	0.805298	0.901252	Not_sig
Rplp0	5845.08	-0.0145916	0.0592884	-0.246112	0.805595	0.901507	Not_sig
Pmf1	206.079	-0.0485132	0.1972	-0.24601	0.805674	0.90152	Not_sig
Suox	375.865	0.0297531	0.120989	0.245915	0.805748	0.901526	Not_sig
Agrn	2337.94	0.029482	0.119986	0.245713	0.805905	0.901548	Not_sig
Il18	48.7764	-0.0718505	0.29237	-0.245752	0.805874	0.901548	Not_sig
Tarsl2	77.1747	0.0687092	0.279904	0.245474	0.806089	0.901587	Not_sig
Csnk1g3	759.012	0.0227166	0.0926229	0.245259	0.806256	0.901587	Not_sig
Avpi1	255.193	-0.0355779	0.144988	-0.245386	0.806158	0.901587	Not_sig
Opn3	44.2038	-0.0844894	0.344535	-0.245228	0.80628	0.901587	Not_sig
Ntm	92.3692	-0.117669	0.479464	-0.245418	0.806133	0.901587	Not_sig
Mtcl1	236.687	-0.0359475	0.146752	-0.244954	0.806492	0.901638	Not_sig
Cbfa2t2	205.995	-0.0427745	0.174719	-0.244819	0.806596	0.901638	Not_sig
Rrp1b	216.267	-0.045752	0.186884	-0.244815	0.8066	0.901638	Not_sig
Cacna1c	57.6458	-0.0723138	0.295235	-0.244937	0.806505	0.901638	Not_sig
Dusp26	39.0949	0.100388	0.411151	0.244164	0.807104	0.902049	Not_sig
Loxl3	146.165	0.0560421	0.22952	0.244171	0.807099	0.902049	Not_sig
Tmem199	226.636	-0.0384416	0.157685	-0.243787	0.807396	0.902299	Not_sig
Slc15a2	1403.47	0.0309769	0.127157	0.243612	0.807532	0.902374	Not_sig
Tmem179b	293.517	0.0306396	0.125895	0.243375	0.807715	0.902503	Not_sig
Cep162	301.187	-0.0386702	0.159418	-0.242571	0.808338	0.903123	Not_sig
Zfp979	74.0168	0.0593146	0.244802	0.242296	0.808551	0.903256	Not_sig
Prkra	186.973	0.046124	0.190406	0.242241	0.808594	0.903256	Not_sig
Rnls	43.5051	-0.0838047	0.34623	-0.242049	0.808742	0.903345	Not_sig
Fbxo44	375.305	0.0304975	0.126046	0.241954	0.808816	0.903351	Not_sig
Tfg	740.046	0.0220662	0.0912548	0.241808	0.808929	0.903401	Not_sig
Rnf185	330.732	-0.0320526	0.132628	-0.241673	0.809034	0.903442	Not_sig
Hpgd	227.148	0.0563944	0.233544	0.241472	0.809189	0.903462	Not_sig
Syngr1	185.984	-0.0485718	0.201146	-0.241475	0.809187	0.903462	Not_sig
Ggt6	73.0038	0.0734582	0.304402	0.24132	0.809307	0.903518	Not_sig
Ccdc9b	214.843	0.0316404	0.131283	0.241009	0.809548	0.903526	Not_sig
Crb3	523.666	0.0211063	0.0875213	0.241156	0.809434	0.903526	Not_sig
Eif3d	1114.23	0.0134522	0.0558226	0.240981	0.80957	0.903526	Not_sig
Fbxo2	36.7701	-0.129203	0.536205	-0.240958	0.809588	0.903526	Not_sig
Cytl1	34.8077	0.124338	0.516832	0.240578	0.809882	0.903777	Not_sig
Rpl36a	2226.28	0.0223785	0.0931639	0.240206	0.810171	0.904023	Not_sig
Lekr1	73.2606	0.0685855	0.285861	0.239926	0.810388	0.904099	Not_sig
Ptdss2	474.129	0.0294976	0.122979	0.239859	0.810439	0.904099	Not_sig
St8sia4	54.0598	-0.100752	0.420058	-0.239853	0.810444	0.904099	Not_sig
Dmac1	217.648	-0.0412251	0.172084	-0.239564	0.810669	0.904273	Not_sig
Brms1l	187.015	0.0413684	0.172811	0.239385	0.810807	0.904274	Not_sig
Unc5a	28.1567	-0.126198	0.527074	-0.23943	0.810772	0.904274	Not_sig
Taf15	1465.23	-0.0257778	0.107809	-0.239105	0.811024	0.90444	Not_sig
D730003I15Rik	78.8381	0.0590693	0.247291	0.238866	0.811209	0.904494	Not_sig
Atxn1	222.71	-0.0368266	0.154138	-0.238919	0.811168	0.904494	Not_sig
Gad1	43.0044	0.140967	0.59139	0.238365	0.811598	0.904623	Not_sig
Me3	362.908	0.0286471	0.120074	0.238579	0.811432	0.904623	Not_sig
Rps15a	2222.95	0.0199648	0.0837495	0.238387	0.811581	0.904623	Not_sig
Tcp1	1299.34	-0.0151464	0.0635887	-0.238193	0.811732	0.904623	Not_sig
Tex10	203.751	-0.033252	0.139604	-0.238187	0.811736	0.904623	Not_sig
Insl6	26.0419	-0.135764	0.569822	-0.238257	0.811682	0.904623	Not_sig
Tmem177	104.775	-0.0583429	0.245201	-0.237939	0.811928	0.904761	Not_sig
Dhrs7	69.6792	-0.0710029	0.299213	-0.237299	0.812425	0.905238	Not_sig
Tatdn2	394.141	-0.0208572	0.088029	-0.236935	0.812707	0.905476	Not_sig
Cry1	279.473	-0.0466467	0.197079	-0.23669	0.812897	0.905535	Not_sig
Magee1	38.2876	-0.0910454	0.384606	-0.236724	0.812871	0.905535	Not_sig
Ccdc68	181.211	-0.0454995	0.192599	-0.23624	0.813247	0.905848	Not_sig
Vps11	614.353	-0.0244526	0.103692	-0.23582	0.813572	0.906134	Not_sig
Ttll7	61.1228	0.075811	0.32196	0.235467	0.813846	0.906289	Not_sig
C1qbp	1080.24	0.0252693	0.107397	0.235288	0.813985	0.906289	Not_sig
Zfp629	537.688	-0.020063	0.0852131	-0.235445	0.813864	0.906289	Not_sig
Ubap1	732.888	-0.0214388	0.0911038	-0.235323	0.813958	0.906289	Not_sig
Gm31641	70.0165	0.076559	0.325723	0.235043	0.814175	0.906424	Not_sig
Ccdc57	253.18	0.0491291	0.209294	0.234737	0.814413	0.906533	Not_sig
Lyrm2	398.555	0.0272606	0.116175	0.234652	0.814479	0.906533	Not_sig
Tmem59	3844.33	-0.0254685	0.10847	-0.234797	0.814366	0.906533	Not_sig
Pabpc4	932.053	-0.0573948	0.245602	-0.23369	0.815225	0.907287	Not_sig
Lsm2	174.083	0.0460449	0.197505	0.233132	0.815659	0.907377	Not_sig
Phykpl	149.169	0.0323629	0.138857	0.233067	0.81571	0.907377	Not_sig
Ppic	588.364	0.0315941	0.135612	0.232974	0.815782	0.907377	Not_sig
Smim7	703.188	-0.0174387	0.0748674	-0.232927	0.815818	0.907377	Not_sig
Ppp6r1	948.22	-0.0227945	0.0978149	-0.233037	0.815733	0.907377	Not_sig
Ints6	267.94	-0.0343744	0.147607	-0.232879	0.815856	0.907377	Not_sig
Nexn	136.927	-0.0409858	0.175866	-0.233051	0.815722	0.907377	Not_sig
Agap2	73.4693	-0.100071	0.429489	-0.233001	0.815761	0.907377	Not_sig
Tspan7	523.846	0.0535527	0.230456	0.232378	0.816245	0.907733	Not_sig
Sfrp4	28.2353	0.165251	0.715478	0.230966	0.817341	0.90783	Not_sig
Slf1	135.418	0.0408638	0.177139	0.230688	0.817557	0.90783	Not_sig
Rhbg	470.141	0.035512	0.15321	0.231786	0.816704	0.90783	Not_sig
Atxn7l3	539.708	0.0282294	0.121676	0.232005	0.816534	0.90783	Not_sig
Tm9sf4	378.347	0.0267905	0.116045	0.230862	0.817422	0.90783	Not_sig
Cebpzos	238.758	0.0247641	0.107241	0.230919	0.817377	0.90783	Not_sig
Ranbp10	462.897	0.0230488	0.0997775	0.231002	0.817313	0.90783	Not_sig
Tspan3	2860.73	0.0198835	0.0858925	0.231492	0.816932	0.90783	Not_sig
Serpinh1	1935.46	-0.0198752	0.0862284	-0.230495	0.817707	0.90783	Not_sig
Abraxas2	336.633	-0.0275833	0.119635	-0.230562	0.817655	0.90783	Not_sig
Atp2b1	546.867	-0.0300264	0.12998	-0.231008	0.817309	0.90783	Not_sig
Shroom2	217.346	-0.03481	0.150938	-0.230625	0.817606	0.90783	Not_sig
Zdhhc21	195.085	-0.0375679	0.16276	-0.230817	0.817457	0.90783	Not_sig
Shprh	192.512	-0.0388768	0.168319	-0.230971	0.817338	0.90783	Not_sig
Tmppe	754.617	-0.0398469	0.172422	-0.231101	0.817236	0.90783	Not_sig
Slc35a2	130.497	-0.0419864	0.181115	-0.231822	0.816677	0.90783	Not_sig
Ntn4	113.257	-0.0452001	0.195981	-0.230636	0.817598	0.90783	Not_sig
Arhgap44	95.9824	-0.0473801	0.204433	-0.231763	0.816722	0.90783	Not_sig
Ank	143.626	-0.0568739	0.246036	-0.231161	0.81719	0.90783	Not_sig
Six4	54.9048	-0.0583272	0.251784	-0.231656	0.816805	0.90783	Not_sig
Cabcoco1	152.049	0.0383656	0.166515	0.230404	0.817778	0.907833	Not_sig
Meox2	30.328	0.184499	0.801393	0.230222	0.817919	0.907896	Not_sig
Ap4s1	391.179	0.0233937	0.101644	0.230153	0.817973	0.907896	Not_sig
Zfp212	154.678	-0.0402115	0.175051	-0.229713	0.818315	0.9082	Not_sig
Macroh2a1	1060.95	-0.0151898	0.0662185	-0.229389	0.818567	0.908403	Not_sig
Smtnl2	373.684	0.0280582	0.122506	0.229036	0.818841	0.908478	Not_sig
Gtf3c6	784.21	0.0203184	0.0886514	0.229194	0.818718	0.908478	Not_sig
Vps33b	140.727	-0.0357814	0.156198	-0.229077	0.818809	0.908478	Not_sig
Pitpnc1	736.03	0.0199001	0.0869937	0.228754	0.81906	0.908645	Not_sig
LOC102640673	87.3143	-0.0579372	0.253474	-0.228572	0.819201	0.908725	Not_sig
Rian	70.0755	0.106356	0.466014	0.228225	0.819471	0.908781	Not_sig
Pgap3	78.3557	0.0676219	0.296533	0.228042	0.819614	0.908781	Not_sig
Gon7	100.456	0.055064	0.241722	0.227799	0.819802	0.908781	Not_sig
5730455P16Rik	405.963	0.0283993	0.124374	0.228337	0.819384	0.908781	Not_sig
Klhl7	629.582	0.0243939	0.107054	0.227866	0.819751	0.908781	Not_sig
Rufy2	249.638	-0.0344074	0.150754	-0.228236	0.819463	0.908781	Not_sig
Rmc1	217.298	-0.039285	0.172427	-0.227835	0.819775	0.908781	Not_sig
Nova2	76.9817	-0.0631774	0.277171	-0.227937	0.819695	0.908781	Not_sig
Phf12	349.348	0.0312104	0.137106	0.227637	0.819929	0.908794	Not_sig
Tspoap1	109.321	-0.0455945	0.200321	-0.227607	0.819952	0.908794	Not_sig
Lrrc3b	26.643	-0.112128	0.492944	-0.227465	0.820062	0.90884	Not_sig
Pitpnm1	216.797	0.0376354	0.165733	0.227084	0.820358	0.909044	Not_sig
2810029C07Rik	406.541	-0.0485337	0.213757	-0.227051	0.820384	0.909044	Not_sig
Tmem241	53.0831	-0.0656832	0.289775	-0.22667	0.820681	0.909297	Not_sig
Mrc2	1036.68	0.0393055	0.173711	0.226269	0.820992	0.909337	Not_sig
Hdac4	240.207	0.0275054	0.121506	0.22637	0.820913	0.909337	Not_sig
Rabepk	194.611	-0.0337881	0.149182	-0.226489	0.820821	0.909337	Not_sig
Napb	53.451	-0.0974577	0.430579	-0.226341	0.820936	0.909337	Not_sig
Slamf9	141.685	-0.051236	0.226931	-0.225778	0.821374	0.909684	Not_sig
Mob2	304.943	-0.0280752	0.124438	-0.225616	0.8215	0.909747	Not_sig
Lgals3bp	1356.82	0.0692057	0.307175	0.225297	0.821748	0.909855	Not_sig
Vsig10l	97.5258	0.0456648	0.202898	0.225063	0.82193	0.909855	Not_sig
Rab8a	969.956	-0.0177998	0.0790741	-0.225103	0.821899	0.909855	Not_sig
Sestd1	1507.91	-0.0183041	0.0813341	-0.225048	0.821942	0.909855	Not_sig
Ecscr	95.4009	-0.0453775	0.201441	-0.225264	0.821774	0.909855	Not_sig
Pcbd2	210.534	-0.056944	0.253193	-0.224903	0.822054	0.909903	Not_sig
Col6a5	32.8782	0.118103	0.526049	0.224509	0.822361	0.910076	Not_sig
Cyp2s1	200.025	0.0376476	0.167742	0.224437	0.822417	0.910076	Not_sig
Sox13	368.179	0.0304348	0.135532	0.224559	0.822323	0.910076	Not_sig
Nme6	176.213	0.0392399	0.175112	0.224084	0.822692	0.910168	Not_sig
Tle2	511.017	0.031287	0.139634	0.224064	0.822707	0.910168	Not_sig
Dab2ip	461.388	0.0204125	0.0910843	0.224105	0.822675	0.910168	Not_sig
Zdhhc8	222.277	0.0323898	0.144673	0.223883	0.822848	0.910171	Not_sig
U2af2	1262.97	0.0160471	0.0716753	0.223885	0.822847	0.910171	Not_sig
9430083A17Rik	41.777	0.0980712	0.439172	0.22331	0.823295	0.91034	Not_sig
Cep78	120.129	0.0421307	0.18887	0.223067	0.823483	0.91034	Not_sig
Tent4b	543.558	0.0244992	0.109825	0.223074	0.823478	0.91034	Not_sig
Golga5	391.599	-0.0238742	0.106862	-0.223411	0.823216	0.91034	Not_sig
Rbp1	235.842	-0.0369284	0.165411	-0.223252	0.823339	0.91034	Not_sig
Ttc25	73.9435	-0.0716307	0.320904	-0.223215	0.823368	0.91034	Not_sig
Eno2	49.6754	-0.0788667	0.353362	-0.223189	0.823388	0.91034	Not_sig
Lars	596.916	0.0257738	0.115874	0.222431	0.823979	0.910659	Not_sig
Ulk3	151.381	-0.0459053	0.206372	-0.22244	0.823972	0.910659	Not_sig
Zwilch	35.9516	-0.0672211	0.302146	-0.222479	0.823941	0.910659	Not_sig
Gm19705	72.9027	-0.0594572	0.267461	-0.222302	0.824079	0.910693	Not_sig
Zfp174	27.6645	0.104989	0.47339	0.22178	0.824485	0.910898	Not_sig
Atp11b	481.592	-0.0220257	0.0993446	-0.22171	0.82454	0.910898	Not_sig
Nop2	464.981	-0.0235328	0.106119	-0.221759	0.824502	0.910898	Not_sig
Zbtb34	55.3941	-0.0577957	0.260531	-0.221839	0.82444	0.910898	Not_sig
Perm1	114.094	-0.0572462	0.258423	-0.221521	0.824687	0.910984	Not_sig
Coro2b	139.827	0.0430456	0.194649	0.221145	0.824979	0.911231	Not_sig
Phlda3	221.056	-0.0487934	0.220856	-0.220929	0.825148	0.911341	Not_sig
Nacad	54.9231	0.0804144	0.365574	0.219967	0.825897	0.912015	Not_sig
Sucla2	1238.35	-0.0186486	0.0847522	-0.220037	0.825843	0.912015	Not_sig
Slc35f3	98.0124	0.051271	0.233216	0.219844	0.825993	0.912045	Not_sig
Smarcal1	330.764	0.0266113	0.12125	0.219476	0.82628	0.912264	Not_sig
Ctps2	484.902	0.0211715	0.0964918	0.219412	0.826329	0.912264	Not_sig
Dock7	360.192	-0.0322372	0.147011	-0.219285	0.826428	0.912297	Not_sig
Zcchc3	116.747	0.0391561	0.178689	0.21913	0.826549	0.91233	Not_sig
Psmd9	260.545	-0.0283276	0.129309	-0.219069	0.826596	0.91233	Not_sig
Dffb	57.1712	0.0742644	0.340279	0.218246	0.827238	0.912962	Not_sig
Carnmt1	95.8568	0.0478203	0.21941	0.21795	0.827468	0.913029	Not_sig
Tgfbr3	790.365	0.0247091	0.113396	0.217901	0.827506	0.913029	Not_sig
Bco1	92.5119	-0.0706078	0.323947	-0.217961	0.82746	0.913029	Not_sig
Actr10	627.939	-0.0209341	0.0961312	-0.217765	0.827612	0.913042	Not_sig
Tmem167	547.119	-0.0223283	0.10256	-0.217709	0.827656	0.913042	Not_sig
Exoc8	350.169	0.0283505	0.130335	0.21752	0.827803	0.913128	Not_sig
Galnt7	111.352	0.0417882	0.193025	0.216491	0.828605	0.913936	Not_sig
Med1	363.226	-0.0259604	0.120342	-0.215722	0.829204	0.914368	Not_sig
Llgl1	133.236	-0.0304229	0.141016	-0.215741	0.829189	0.914368	Not_sig
Sdhaf3	72.4849	-0.0456409	0.21155	-0.215745	0.829187	0.914368	Not_sig
Ddx49	167.435	0.032821	0.152425	0.215325	0.829514	0.914556	Not_sig
Ddx50	760.98	-0.0207223	0.0962014	-0.215406	0.829451	0.914556	Not_sig
Ripk4	164.899	0.0387119	0.179861	0.215232	0.829586	0.91456	Not_sig
Rtl8c	176.459	0.0406279	0.189104	0.214844	0.829889	0.914817	Not_sig
Xpnpep3	115.032	-0.0453232	0.211162	-0.214636	0.830051	0.91492	Not_sig
Ppp1r12a	710.195	-0.0225037	0.104988	-0.214345	0.830278	0.915094	Not_sig
Amdhd1	40.2111	0.0728821	0.340533	0.214024	0.830528	0.915293	Not_sig
Notch1	198.565	0.0450289	0.210818	0.213591	0.830866	0.915512	Not_sig
Ing2	122.717	-0.0464442	0.217371	-0.213664	0.830809	0.915512	Not_sig
Srm	216.58	-0.0334663	0.156765	-0.21348	0.830952	0.915527	Not_sig
Clgn	38.7364	-0.27005	1.26549	-0.213396	0.831018	0.915527	Not_sig
Cnpy2	770.178	0.018946	0.089133	0.212559	0.831671	0.91617	Not_sig
Fam199x	190.152	0.0372627	0.175439	0.212397	0.831797	0.916233	Not_sig
Pus7	199.283	0.0310387	0.146418	0.211986	0.832118	0.916509	Not_sig
Sptlc1	479.031	-0.0246584	0.116524	-0.211616	0.832407	0.916751	Not_sig
Odc1	3232.47	0.0317772	0.150486	0.211164	0.83276	0.91691	Not_sig
Ccar2	369.817	-0.0225834	0.106873	-0.21131	0.832645	0.91691	Not_sig
Lpar2	95.1159	-0.0493765	0.233785	-0.211204	0.832728	0.91691	Not_sig
Saysd1	136.158	0.0352031	0.16693	0.210886	0.832977	0.916996	Not_sig
Afap1l2	280.865	0.0317541	0.150521	0.210961	0.832918	0.916996	Not_sig
Pvt1	38	0.0751056	0.356483	0.210685	0.833133	0.917061	Not_sig
Mymx	45.3718	-0.0864901	0.410622	-0.210632	0.833175	0.917061	Not_sig
Serpinb1a	94.0829	-0.0582869	0.276952	-0.210458	0.83331	0.917134	Not_sig
Fbxw2	606.159	0.0182137	0.0865937	0.210335	0.833406	0.917164	Not_sig
Lemd3	353.505	-0.0257551	0.12257	-0.210125	0.83357	0.917236	Not_sig
Qsox1	172.182	-0.0338547	0.161157	-0.210073	0.833611	0.917236	Not_sig
Anxa13	54.6405	0.0865472	0.413104	0.209505	0.834054	0.917647	Not_sig
Tlk2	517.752	-0.0192855	0.0921122	-0.209369	0.83416	0.917687	Not_sig
Dctn1	1010.73	-0.0196724	0.0940083	-0.209262	0.834243	0.917703	Not_sig
Senp6	2001.94	-0.0133685	0.0639413	-0.209074	0.83439	0.917741	Not_sig
Ces2g	46.2915	-0.0990081	0.473633	-0.20904	0.834417	0.917741	Not_sig
Lpin2	1598.15	0.0246896	0.118275	0.208747	0.834646	0.917916	Not_sig
Tspo	1043.37	0.0237686	0.114095	0.208322	0.834977	0.918204	Not_sig
Tnrc6b	376.841	0.0254632	0.122426	0.207988	0.835238	0.918414	Not_sig
Ccdc85c	212.987	0.0325234	0.15654	0.207765	0.835413	0.91853	Not_sig
Rai2	51.9589	0.0609771	0.294037	0.207379	0.835714	0.918591	Not_sig
Atp5a1	12025.6	0.0133695	0.0644655	0.207391	0.835705	0.918591	Not_sig
Ttc12	243.663	-0.030456	0.146892	-0.207337	0.835747	0.918591	Not_sig
Pcp4l1	256.501	-0.0329702	0.158857	-0.207546	0.835583	0.918591	Not_sig
Abca2	818.095	-0.0221974	0.107124	-0.207212	0.835844	0.918602	Not_sig
E2f2	30.7846	-0.0899194	0.434088	-0.207146	0.835896	0.918602	Not_sig
Utp11	627.021	0.0173051	0.0836181	0.206953	0.836046	0.918617	Not_sig
Nek2	31.8983	-0.089512	0.432529	-0.20695	0.836049	0.918617	Not_sig
Scn4b	99.1028	0.0488818	0.237015	0.206239	0.836604	0.918769	Not_sig
Emilin1	958.58	0.0476276	0.230765	0.20639	0.836487	0.918769	Not_sig
Jagn1	313.905	-0.023519	0.113972	-0.206357	0.836512	0.918769	Not_sig
Gkap1	442.89	-0.0240457	0.116429	-0.206526	0.83638	0.918769	Not_sig
D930048N14Rik	185.57	-0.0350911	0.169858	-0.20659	0.83633	0.918769	Not_sig
Plekhh3	149.329	-0.0414322	0.200892	-0.206241	0.836603	0.918769	Not_sig
Pitrm1	368.727	0.0242017	0.117579	0.205834	0.836921	0.918964	Not_sig
Phpt1	418.337	-0.0245512	0.119242	-0.205894	0.836874	0.918964	Not_sig
Mgat4b	1139.77	-0.0168018	0.0816994	-0.205654	0.837061	0.919041	Not_sig
Ywhaz	6948.06	0.021071	0.102593	0.205385	0.837272	0.919158	Not_sig
2310009B15Rik	48.9482	-0.0628867	0.306257	-0.205339	0.837307	0.919158	Not_sig
Gramd4	251.014	-0.0262288	0.127849	-0.205154	0.837452	0.919241	Not_sig
Zfp119a	50.5562	-0.048125	0.234862	-0.204908	0.837644	0.919311	Not_sig
Tll1	30.6754	-0.0971251	0.474025	-0.204894	0.837655	0.919311	Not_sig
Vrk2	40.0739	-0.0700537	0.342364	-0.204618	0.837871	0.919472	Not_sig
Chrac1	479.424	-0.0219097	0.107172	-0.204435	0.838014	0.919552	Not_sig
Zfp658	88.5058	0.0482932	0.237187	0.203608	0.83866	0.919803	Not_sig
Ccdc160	96.8598	0.0407024	0.199727	0.20379	0.838517	0.919803	Not_sig
G6pdx	521.101	0.0238067	0.116907	0.203638	0.838636	0.919803	Not_sig
Sumf1	563.976	-0.0228114	0.11188	-0.203892	0.838438	0.919803	Not_sig
Med23	168.454	-0.0290138	0.142392	-0.20376	0.838541	0.919803	Not_sig
C030034I22Rik	72.8496	-0.0640483	0.314162	-0.20387	0.838455	0.919803	Not_sig
Dus4l	202.976	-0.0422081	0.207459	-0.203453	0.838781	0.919859	Not_sig
Aatf	350.46	-0.0224768	0.110567	-0.203286	0.838912	0.919926	Not_sig
Brk1	1720.79	-0.01864	0.0918044	-0.203041	0.839103	0.91999	Not_sig
Mtmr14	303.563	-0.0268191	0.132093	-0.203032	0.83911	0.91999	Not_sig
Cntrob	101.707	0.0400159	0.19746	0.202653	0.839406	0.920102	Not_sig
Ei24	1727.73	-0.0129558	0.0639649	-0.202546	0.83949	0.920102	Not_sig
Mapk8ip1	344.746	-0.0309191	0.15265	-0.202549	0.839487	0.920102	Not_sig
2810004N23Rik	182.607	-0.0320928	0.158354	-0.202665	0.839397	0.920102	Not_sig
Cct6a	1537.21	-0.0146063	0.0723189	-0.20197	0.83994	0.920477	Not_sig
Med27	136.814	-0.03022	0.149656	-0.201929	0.839972	0.920477	Not_sig
Trpv6	26.9348	0.103051	0.514343	0.200354	0.841204	0.920766	Not_sig
B3galt4	30.6687	0.0989642	0.492379	0.200992	0.840705	0.920766	Not_sig
Spag6l	33.1332	0.0927349	0.460629	0.201322	0.840446	0.920766	Not_sig
Prss12	45.9206	0.0562879	0.280626	0.20058	0.841027	0.920766	Not_sig
Zfp708	183.296	0.0318082	0.15836	0.20086	0.840808	0.920766	Not_sig
Minpp1	247.7	0.0290529	0.144414	0.201177	0.84056	0.920766	Not_sig
Mea1	714.281	0.0210235	0.10441	0.201355	0.840421	0.920766	Not_sig
Ripor1	1032.67	0.0185895	0.0924378	0.201102	0.840618	0.920766	Not_sig
Map1lc3b	1856.48	0.0132503	0.0659878	0.200799	0.840856	0.920766	Not_sig
Myo6	2398.02	-0.0163753	0.0817357	-0.200344	0.841212	0.920766	Not_sig
Prpf4b	562.386	-0.018239	0.0908793	-0.200695	0.840937	0.920766	Not_sig
Nudcd3	689.971	-0.0190344	0.0948745	-0.200627	0.84099	0.920766	Not_sig
Gm5914	30.2109	-0.0814258	0.406171	-0.200472	0.841112	0.920766	Not_sig
B230217C12Rik	26.938	-0.11142	0.553494	-0.201302	0.840462	0.920766	Not_sig
Tpm2	605.427	0.0342492	0.171453	0.199759	0.841669	0.921114	Not_sig
Osbp2	163.638	-0.0623609	0.312113	-0.199802	0.841635	0.921114	Not_sig
Tsr1	38.1297	0.0806207	0.404	0.199556	0.841828	0.921211	Not_sig
Asb6	150.733	0.0298721	0.149945	0.199221	0.84209	0.921238	Not_sig
Znrd1	262.113	0.0268278	0.134859	0.198933	0.842315	0.921238	Not_sig
Slc25a46	640.068	0.0184366	0.0926741	0.19894	0.84231	0.921238	Not_sig
Fez2	871.991	-0.0149921	0.0752517	-0.199226	0.842086	0.921238	Not_sig
Rce1	181.934	-0.0323432	0.162245	-0.199347	0.841991	0.921238	Not_sig
Exosc8	266.363	-0.0323493	0.162641	-0.1989	0.842341	0.921238	Not_sig
Wdr62	86.58	-0.0593993	0.298417	-0.199048	0.842225	0.921238	Not_sig
Zfp426	232.211	0.0230669	0.116169	0.198564	0.842604	0.92145	Not_sig
Rgma	124.505	0.0373188	0.188125	0.198372	0.842754	0.921538	Not_sig
Zfp456	33.756	-0.0937382	0.473101	-0.198136	0.842939	0.921663	Not_sig
Dtwd1	128.153	0.0316343	0.159955	0.197771	0.843225	0.921671	Not_sig
Tecpr1	1263.97	0.0205114	0.103578	0.198029	0.843022	0.921671	Not_sig
2210016F16Rik	755.907	-0.0178607	0.0902532	-0.197895	0.843127	0.921671	Not_sig
Stub1	243.546	-0.027563	0.139338	-0.197814	0.84319	0.921671	Not_sig
Ccdc181	826.06	-0.018886	0.0957367	-0.19727	0.843616	0.922022	Not_sig
4831440E17Rik	41.1147	0.0736478	0.373931	0.196955	0.843862	0.922149	Not_sig
Senp8	102.134	-0.0379729	0.192811	-0.196944	0.843872	0.922149	Not_sig
Zfp747	112.554	0.0363561	0.184758	0.196776	0.844002	0.922215	Not_sig
Itpripl1	59.691	-0.0670035	0.340708	-0.19666	0.844094	0.922239	Not_sig
Ppp1r32	28.7433	0.126484	0.644248	0.196328	0.844353	0.922264	Not_sig
Rab5c	2691.23	0.0123514	0.0628855	0.196411	0.844289	0.922264	Not_sig
Qrich1	631.283	-0.0186588	0.0949734	-0.196463	0.844248	0.922264	Not_sig
8030462N17Rik	219.243	-0.0252773	0.128786	-0.196273	0.844396	0.922264	Not_sig
Parp3	340.48	0.0319739	0.163094	0.196046	0.844574	0.922382	Not_sig
Rap1gap2	403.845	-0.0258011	0.132053	-0.195384	0.845092	0.922872	Not_sig
8430429K09Rik	101.094	0.0431768	0.221635	0.194811	0.845541	0.922919	Not_sig
Plcd1	192.581	0.0278936	0.143228	0.19475	0.845589	0.922919	Not_sig
Pi4kb	325.589	0.0205004	0.105207	0.194856	0.845505	0.922919	Not_sig
Tspan33	678.404	0.0160408	0.0823349	0.194824	0.845531	0.922919	Not_sig
Rnf2	356.613	-0.0240921	0.123745	-0.194691	0.845635	0.922919	Not_sig
Aptx	217.19	-0.0280638	0.14414	-0.194698	0.845629	0.922919	Not_sig
Rad9b	44.8379	-0.0705653	0.362268	-0.194788	0.845559	0.922919	Not_sig
Cyp1a1	46.5953	-0.0803293	0.412761	-0.194615	0.845695	0.922919	Not_sig
Adcy5	117.816	0.0499648	0.256927	0.194471	0.845807	0.922965	Not_sig
Acad11	642.702	-0.0235002	0.121065	-0.194113	0.846087	0.923195	Not_sig
Ambp	103.106	0.0532633	0.275026	0.193666	0.846437	0.923327	Not_sig
Zbtb22	185.752	0.0279609	0.144492	0.193512	0.846558	0.923327	Not_sig
Cldn12	510.766	0.021517	0.111054	0.193752	0.84637	0.923327	Not_sig
Arih1	789.197	-0.0230256	0.118948	-0.193578	0.846507	0.923327	Not_sig
Slc9a2	196.363	-0.0257309	0.132925	-0.193575	0.846509	0.923327	Not_sig
Zdhhc2	45.1692	0.0540192	0.279835	0.193039	0.846928	0.923502	Not_sig
Dip2c	240.1	0.0291721	0.151106	0.193056	0.846915	0.923502	Not_sig
Arid1b	624.38	-0.0240721	0.1246	-0.193195	0.846806	0.923502	Not_sig
Tmem8b	85.9906	-0.0468266	0.24276	-0.192893	0.847043	0.923551	Not_sig
Tom1l1	99.6538	-0.0398708	0.207017	-0.192597	0.847275	0.923728	Not_sig
Dnajc1	506.99	-0.0209314	0.108805	-0.192375	0.847448	0.92384	Not_sig
4732491K20Rik	129.254	0.0364248	0.189712	0.192	0.847742	0.924067	Not_sig
Hint3	275.114	0.0298386	0.155508	0.191878	0.847838	0.924067	Not_sig
Dip2b	165.197	-0.040735	0.212336	-0.191842	0.847866	0.924067	Not_sig
Lclat1	391.952	0.0274016	0.142942	0.191697	0.847979	0.924114	Not_sig
Ap3m1	602.952	-0.0160835	0.0841292	-0.191176	0.848388	0.924483	Not_sig
Serpinc1	41.896	0.0727667	0.381252	0.190863	0.848633	0.924674	Not_sig
Hsp90ab1	9678.22	-0.0114875	0.060224	-0.190747	0.848724	0.924697	Not_sig
Gpc6	236.712	0.0415652	0.218345	0.190365	0.849023	0.924832	Not_sig
Setd1b	346.693	0.0318714	0.167346	0.190452	0.848955	0.924832	Not_sig
Gins4	213.4	0.0267975	0.140871	0.190228	0.84913	0.924832	Not_sig
Nek8	476.548	0.0234267	0.123207	0.190142	0.849198	0.924832	Not_sig
Fam102b	414.27	-0.018319	0.0963036	-0.190222	0.849135	0.924832	Not_sig
Hpd	892.303	0.0267264	0.140797	0.189822	0.849449	0.925029	Not_sig
Ddx23	574.182	0.0181888	0.0958672	0.189729	0.849522	0.925031	Not_sig
Pcgf2	487.787	-0.0229543	0.121058	-0.189614	0.849612	0.925054	Not_sig
Cep57	90.4662	-0.0418648	0.221078	-0.189366	0.849806	0.925188	Not_sig
Tcp10b	46.3227	0.102175	0.540551	0.189019	0.850078	0.925408	Not_sig
Cfl2	1279.68	-0.0144696	0.0766364	-0.188808	0.850243	0.925436	Not_sig
D430042O09Rik	226.435	-0.0310206	0.164255	-0.188856	0.850206	0.925436	Not_sig
Rack1	5811.46	0.0106873	0.0567405	0.188354	0.850599	0.925746	Not_sig
Plcg1	240.234	0.0313467	0.166681	0.188064	0.850826	0.925855	Not_sig
Uhrf2	323.82	0.0211148	0.112337	0.187958	0.850909	0.925855	Not_sig
Pigm	207.238	-0.0285499	0.151861	-0.188	0.850877	0.925855	Not_sig
Fbrs	732.526	-0.0155474	0.0827651	-0.18785	0.850995	0.925872	Not_sig
Sdccag8	138.736	0.0307618	0.163876	0.187714	0.851101	0.925912	Not_sig
2010003K11Rik	69.2925	0.0711011	0.379684	0.187264	0.851454	0.92599	Not_sig
Gm15446	40.4046	0.0530174	0.283003	0.187338	0.851395	0.92599	Not_sig
Alkbh3	584.83	-0.0209566	0.111864	-0.18734	0.851394	0.92599	Not_sig
Gpsm2	51.8923	-0.0577551	0.3082	-0.187395	0.851351	0.92599	Not_sig
Gm19522	32.7434	0.0810144	0.433255	0.18699	0.851668	0.926098	Not_sig
Ccn1	286.079	0.0345133	0.184645	0.186917	0.851726	0.926098	Not_sig
Rps14	6979.53	0.011585	0.0620185	0.186799	0.851818	0.926098	Not_sig
Hoxa11os	48.5279	-0.0479136	0.256525	-0.18678	0.851833	0.926098	Not_sig
Thg1l	128.173	0.0323445	0.173381	0.186552	0.852012	0.926216	Not_sig
Atp1a3	32.7123	0.187731	1.00979	0.185911	0.852514	0.926242	Not_sig
Glt1d1	44.7245	0.0677796	0.365166	0.185613	0.852748	0.926242	Not_sig
Airn	48.8357	0.0567922	0.306071	0.185552	0.852796	0.926242	Not_sig
Agk	131.296	0.0396352	0.213615	0.185545	0.852802	0.926242	Not_sig
Itih2	173.412	0.0382896	0.205822	0.186033	0.852419	0.926242	Not_sig
Tmem141	176.044	0.0344648	0.185347	0.185948	0.852486	0.926242	Not_sig
Ppp3ca	3105.17	0.0316232	0.170033	0.185983	0.852458	0.926242	Not_sig
Wtap	800.125	0.0191227	0.102775	0.186063	0.852395	0.926242	Not_sig
Rnaseh1	117.505	-0.0464868	0.249709	-0.186164	0.852316	0.926242	Not_sig
Gpat3	130.353	-0.0549921	0.296394	-0.185537	0.852808	0.926242	Not_sig
Chst14	38.6095	-0.0705779	0.37998	-0.185741	0.852648	0.926242	Not_sig
Slc10a6	52.9489	0.0823174	0.444114	0.185352	0.852953	0.926248	Not_sig
Tarm1	117.999	0.0365323	0.197093	0.185356	0.85295	0.926248	Not_sig
Acsl3	196.654	0.0379557	0.205382	0.184805	0.853382	0.926425	Not_sig
Dock5	348.339	0.0241463	0.130735	0.184697	0.853467	0.926425	Not_sig
Las1l	510.539	0.0149652	0.0810065	0.184741	0.853432	0.926425	Not_sig
Ly96	104.948	-0.038996	0.210841	-0.184955	0.853264	0.926425	Not_sig
D630003M21Rik	28.9183	-0.0752564	0.406869	-0.184965	0.853257	0.926425	Not_sig
Rab17	514.485	0.0209573	0.113563	0.184543	0.853587	0.926439	Not_sig
Dst	3122.38	0.0165529	0.0897169	0.184502	0.85362	0.926439	Not_sig
St7l	227.787	0.0272082	0.147578	0.184366	0.853727	0.926478	Not_sig
Oaz2	2272.49	0.0107499	0.058337	0.184272	0.8538	0.926482	Not_sig
Nufip1	361.059	0.020661	0.112228	0.184098	0.853936	0.926554	Not_sig
Nectin1	226.437	0.0325411	0.176948	0.183903	0.85409	0.926644	Not_sig
Wdr92	140.576	-0.0338207	0.18412	-0.183688	0.854258	0.92675	Not_sig
Gm10560	30.0752	-0.0823134	0.44899	-0.18333	0.854539	0.926979	Not_sig
Rnf32	58.5643	0.0714785	0.392042	0.182323	0.855329	0.927063	Not_sig
Aldh3b2	42.3469	0.0590558	0.324012	0.182265	0.855375	0.927063	Not_sig
Zfp454	64.4834	0.0553889	0.302862	0.182885	0.854888	0.927063	Not_sig
Prkd1	131.354	0.0422893	0.231184	0.182925	0.854857	0.927063	Not_sig
Frem1	283.406	0.0415855	0.22845	0.182034	0.855556	0.927063	Not_sig
Irx1	237.799	0.0279411	0.153433	0.182106	0.8555	0.927063	Not_sig
Pomt2	165.149	0.0233356	0.127932	0.182406	0.855264	0.927063	Not_sig
Cnst	368.075	0.0224106	0.122636	0.182742	0.855001	0.927063	Not_sig
Atg13	429.683	0.02143	0.117104	0.183001	0.854798	0.927063	Not_sig
Tspyl2	600.211	0.0209404	0.11468	0.182599	0.855113	0.927063	Not_sig
Wdr33	667.531	0.0171297	0.0938695	0.182484	0.855203	0.927063	Not_sig
Ubr3	1007.69	0.0151159	0.0828958	0.182348	0.85531	0.927063	Not_sig
Fryl	615.565	-0.0187509	0.103039	-0.181979	0.855599	0.927063	Not_sig
Clcc1	252.474	-0.0269299	0.147958	-0.182011	0.855574	0.927063	Not_sig
Zkscan1	563.909	0.018749	0.103407	0.181312	0.856123	0.927478	Not_sig
Plpp2	411.011	-0.0211072	0.116389	-0.18135	0.856093	0.927478	Not_sig
Vstm4	217.858	0.0504042	0.27864	0.180894	0.856451	0.927565	Not_sig
Lmntd2	122.88	0.0406413	0.224863	0.180738	0.856573	0.927565	Not_sig
Zbtb44	539.847	0.0217018	0.120117	0.180673	0.856624	0.927565	Not_sig
Naa20	1079.68	-0.0167912	0.0927101	-0.181115	0.856277	0.927565	Not_sig
Sspn	79.3954	-0.0461414	0.255387	-0.180673	0.856624	0.927565	Not_sig
Sh2d4b	64.6045	-0.0466608	0.25816	-0.180744	0.856569	0.927565	Not_sig
Six5	95.8852	0.0380221	0.210617	0.180527	0.856739	0.927612	Not_sig
Lipt1	56.804	0.0582531	0.324074	0.179752	0.857347	0.927967	Not_sig
Zfp846	91.8424	0.0399441	0.222162	0.179797	0.857312	0.927967	Not_sig
Clic3	88.5558	-0.0485755	0.269846	-0.180012	0.857143	0.927967	Not_sig
Rbfa	49.3433	-0.0561497	0.312227	-0.179836	0.857281	0.927967	Not_sig
Cyb5b	2729.99	-0.0113729	0.063313	-0.17963	0.857443	0.927995	Not_sig
Atxn2l	712.995	-0.020121	0.112127	-0.179448	0.857586	0.928074	Not_sig
5830417I10Rik	257.55	0.029647	0.165597	0.179031	0.857913	0.928091	Not_sig
Raver1	545.024	-0.0189431	0.10569	-0.179232	0.857755	0.928091	Not_sig
Gusb	229.407	-0.0266638	0.148904	-0.179067	0.857885	0.928091	Not_sig
Irf7	883.532	-0.0605458	0.338283	-0.17898	0.857953	0.928091	Not_sig
Sectm1a	29.375	-0.105226	0.587553	-0.179092	0.857866	0.928091	Not_sig
Fan1	276.103	0.0358577	0.200446	0.17889	0.858024	0.928092	Not_sig
Cep290	125.498	0.0459058	0.257392	0.17835	0.858448	0.928144	Not_sig
Rtp3	92.5184	0.0403938	0.226768	0.178128	0.858622	0.928144	Not_sig
Slc35g2	63.533	0.0362248	0.202864	0.178566	0.858278	0.928144	Not_sig
Scn7a	210.509	0.0355043	0.199437	0.178023	0.858705	0.928144	Not_sig
Dda1	372.564	-0.0197557	0.110927	-0.178096	0.858648	0.928144	Not_sig
Helz	255.672	-0.0286714	0.160813	-0.178291	0.858494	0.928144	Not_sig
Rpa3	152.846	-0.0306945	0.172305	-0.178141	0.858612	0.928144	Not_sig
Stk35os1	48.8152	-0.0491164	0.275471	-0.178299	0.858488	0.928144	Not_sig
Tbc1d30	28.7256	-0.0989058	0.554296	-0.178435	0.858382	0.928144	Not_sig
Rps23rg1	43.6576	0.048883	0.275214	0.177618	0.859023	0.92817	Not_sig
Atg3	659.158	0.01573	0.0885976	0.177544	0.859081	0.92817	Not_sig
Rsrc2	969.926	0.0155342	0.0874437	0.177648	0.858999	0.92817	Not_sig
Bbof1	91.0038	-0.0431081	0.242638	-0.177664	0.858987	0.92817	Not_sig
Zfat	38.3271	-0.0652929	0.367214	-0.177806	0.858875	0.92817	Not_sig
Hoxa5	365.986	0.027728	0.156772	0.176869	0.859612	0.928667	Not_sig
Podxl2	31.0318	0.0749776	0.4242	0.176751	0.859704	0.928691	Not_sig
Gm41259	63.754	-0.0539185	0.305265	-0.176628	0.8598	0.928719	Not_sig
Gm3704	27.1733	0.0741704	0.420492	0.176389	0.859988	0.92877	Not_sig
Mettl14	145.727	-0.0339931	0.192682	-0.176421	0.859963	0.92877	Not_sig
Rnft1	540.427	-0.0152568	0.0865529	-0.176272	0.86008	0.928794	Not_sig
Col6a6	31.2688	0.106492	0.604575	0.176144	0.860181	0.928827	Not_sig
Hey1	27.0428	0.0854645	0.485832	0.175914	0.860362	0.928946	Not_sig
Pxn	1343.4	0.0136384	0.0776969	0.175533	0.860661	0.929193	Not_sig
Prox2	52.9497	0.045564	0.259887	0.175323	0.860826	0.929255	Not_sig
Opa1	837.533	-0.0138509	0.0790217	-0.17528	0.860859	0.929255	Not_sig
Zfp213	84.4743	0.0350381	0.201	0.174319	0.861615	0.929919	Not_sig
Egfr	504.916	-0.0258801	0.148463	-0.17432	0.861614	0.929919	Not_sig
Arhgap26	274.48	-0.0236482	0.135878	-0.17404	0.861834	0.93008	Not_sig
Ccdc149	82.6316	0.0470027	0.27024	0.17393	0.861921	0.930097	Not_sig
Eef1akmt1	117.708	0.0321532	0.185768	0.173082	0.862587	0.930283	Not_sig
Clic5	862.627	-0.0198698	0.114696	-0.173239	0.862464	0.930283	Not_sig
Zcchc17	340.268	-0.022145	0.127834	-0.173232	0.862469	0.930283	Not_sig
Rragd	511.125	-0.0224296	0.129234	-0.173558	0.862213	0.930283	Not_sig
Marchf3	59.7205	-0.0428737	0.247672	-0.173107	0.862567	0.930283	Not_sig
Ankrd39	50.9253	-0.0499154	0.287763	-0.17346	0.862289	0.930283	Not_sig
Mmp15	37.8639	-0.0838119	0.483656	-0.173288	0.862425	0.930283	Not_sig
Acyp1	74.8421	0.0308286	0.178314	0.17289	0.862738	0.930295	Not_sig
Wdr5	672.11	-0.015624	0.0903279	-0.17297	0.862675	0.930295	Not_sig
Spg20	230.592	0.0213748	0.123894	0.172524	0.863026	0.930466	Not_sig
Rtl5	75.6343	-0.0445846	0.258448	-0.172509	0.863038	0.930466	Not_sig
U2af1	541.973	0.0195529	0.11362	0.172091	0.863366	0.930592	Not_sig
Rdh13	408.929	0.0194929	0.113217	0.172173	0.863301	0.930592	Not_sig
Gramd1c	75.1842	-0.0455899	0.264751	-0.172199	0.863281	0.930592	Not_sig
Ppp2r5e	881.815	-0.0134605	0.0782904	-0.171931	0.863492	0.930652	Not_sig
Trim62	84.5542	0.0363243	0.211875	0.171442	0.863876	0.930838	Not_sig
Alkbh1	116.643	0.0281041	0.163867	0.171505	0.863827	0.930838	Not_sig
Mpnd	583.19	-0.0149115	0.0869121	-0.17157	0.863776	0.930838	Not_sig
Slit3	102.161	-0.0393527	0.229666	-0.171348	0.86395	0.930842	Not_sig
Utp14a	249.712	0.0254344	0.148534	0.171236	0.864038	0.93086	Not_sig
Galk1	344.205	0.0304519	0.17809	0.170992	0.86423	0.930991	Not_sig
Lag3	26.0679	0.0836144	0.489938	0.170663	0.864489	0.931121	Not_sig
Slc25a40	128.071	0.0322487	0.189029	0.170602	0.864537	0.931121	Not_sig
Pcnt	434.197	0.0156529	0.0917684	0.17057	0.864562	0.931121	Not_sig
B930095G15Rik	82.2028	0.054582	0.321071	0.17	0.86501	0.931495	Not_sig
Mrpl33	644.044	0.0174117	0.102453	0.169949	0.86505	0.931495	Not_sig
Qtrt2	82.421	0.0398841	0.234841	0.169834	0.86514	0.931516	Not_sig
Ttn	30.979	0.0628981	0.370878	0.169593	0.865331	0.931645	Not_sig
Smim10l1	1633.97	-0.0117429	0.069403	-0.169198	0.865641	0.931827	Not_sig
Rnf31	455.044	-0.028665	0.169385	-0.16923	0.865616	0.931827	Not_sig
E2f3	78.0861	0.0372549	0.221106	0.168493	0.866195	0.932015	Not_sig
Amigo1	314.925	0.0257034	0.152416	0.16864	0.86608	0.932015	Not_sig
Gpr108	359.656	-0.0191832	0.113848	-0.168499	0.866191	0.932015	Not_sig
Wfdc15b	1662.9	-0.0252391	0.149692	-0.168608	0.866105	0.932015	Not_sig
Slc6a17	196.879	-0.0312951	0.185634	-0.168585	0.866123	0.932015	Not_sig
Ifi205	27.6167	-0.113261	0.672423	-0.168437	0.866239	0.932015	Not_sig
Eef1akmt4	31.2993	0.0682709	0.406728	0.167854	0.866698	0.932281	Not_sig
Bicral	237.898	-0.023905	0.142312	-0.167976	0.866602	0.932281	Not_sig
Noct	535.814	-0.0333084	0.198427	-0.167862	0.866692	0.932281	Not_sig
Kctd6	348.55	-0.0202047	0.120568	-0.167579	0.866914	0.932438	Not_sig
Ift27	209.312	0.0239495	0.143264	0.16717	0.867236	0.932708	Not_sig
Rere	1488.89	-0.0131586	0.0789661	-0.166636	0.867657	0.933008	Not_sig
Pde7a	403.716	-0.0185832	0.111512	-0.166648	0.867647	0.933008	Not_sig
Eml3	626.567	-0.01849	0.111108	-0.166415	0.867831	0.933119	Not_sig
Adcy6	1658.01	0.0185511	0.111607	0.166219	0.867985	0.933209	Not_sig
Mustn1	116.31	0.0342933	0.206764	0.165857	0.868269	0.933367	Not_sig
Gm4285	112.926	-0.0346079	0.208667	-0.165853	0.868273	0.933367	Not_sig
Limch1	523.982	-0.0164932	0.0996673	-0.165483	0.868564	0.933604	Not_sig
Shank2	245.62	0.0301851	0.182705	0.165213	0.868777	0.933688	Not_sig
Srbd1	129.404	0.0296322	0.179465	0.165114	0.868854	0.933688	Not_sig
Dcun1d5	493.982	-0.0172288	0.104336	-0.165129	0.868843	0.933688	Not_sig
Efemp2	292.635	0.029775	0.180713	0.164764	0.86913	0.933908	Not_sig
Scn1b	196.609	0.0359506	0.219133	0.164058	0.869685	0.934049	Not_sig
Zbtb39	173.195	0.0266562	0.162091	0.164451	0.869376	0.934049	Not_sig
Rictor	337.248	0.0213877	0.130107	0.164385	0.869428	0.934049	Not_sig
Elf2	413.683	0.0202683	0.123522	0.164086	0.869664	0.934049	Not_sig
Gga2	672.738	-0.0158866	0.0968028	-0.164113	0.869642	0.934049	Not_sig
Ints10	227.689	-0.0230712	0.140507	-0.1642	0.869574	0.934049	Not_sig
Cmtr2	45.1327	-0.0471902	0.288003	-0.163853	0.869847	0.934146	Not_sig
Usp8	3009.71	-0.0216184	0.132245	-0.163472	0.870147	0.934392	Not_sig
Brca2	56.0326	-0.044928	0.275666	-0.16298	0.870534	0.934733	Not_sig
Eps8l2	1493.29	0.0211299	0.130032	0.162498	0.870914	0.934853	Not_sig
Psmg3	162.048	-0.0255573	0.157297	-0.162478	0.87093	0.934853	Not_sig
D11Wsu47e	145.634	-0.0312286	0.19203	-0.162623	0.870815	0.934853	Not_sig
Pla2g5	54.2362	-0.0611262	0.375862	-0.162629	0.87081	0.934853	Not_sig
Exog	84.8057	0.0492373	0.303324	0.162326	0.871049	0.934905	Not_sig
Pdcd11	409.611	0.0204265	0.126067	0.162029	0.871283	0.935024	Not_sig
Gcnt4	35.6799	-0.0602207	0.371926	-0.161916	0.871372	0.935024	Not_sig
Adrb1	32.4155	-0.0654819	0.404219	-0.161996	0.871309	0.935024	Not_sig
Ptcd2	305.618	0.0211909	0.131136	0.161594	0.871625	0.935068	Not_sig
Lsm7	505.04	0.0169873	0.105076	0.161666	0.871569	0.935068	Not_sig
Gja4	118.416	-0.0324162	0.200459	-0.16171	0.871534	0.935068	Not_sig
B430319G15Rik	31.5093	-0.0613121	0.380088	-0.16131	0.871849	0.935232	Not_sig
Efna1	505.557	0.0246281	0.152924	0.161048	0.872056	0.935378	Not_sig
Ntn1	274.208	0.0203677	0.126569	0.160921	0.872156	0.935409	Not_sig
B3gnt8	26.0302	-0.0602352	0.374974	-0.160638	0.872378	0.935571	Not_sig
Akap11	556.102	-0.0173807	0.108303	-0.160482	0.872502	0.935628	Not_sig
Map4k5	344.929	0.0216205	0.135195	0.159921	0.872944	0.935884	Not_sig
Rmdn3	574.823	-0.0178293	0.111559	-0.159819	0.873024	0.935884	Not_sig
Ttpal	266.156	-0.0229558	0.143475	-0.159999	0.872882	0.935884	Not_sig
Plagl1	207.439	-0.0269669	0.168661	-0.159888	0.872969	0.935884	Not_sig
Dcaf17	190.927	0.0193378	0.121191	0.159564	0.873224	0.936023	Not_sig
Gtf2h2	179.695	0.0285207	0.179006	0.159328	0.873411	0.9361	Not_sig
Itgb3	31.9044	-0.106505	0.668612	-0.159293	0.873438	0.9361	Not_sig
Kcnma1	52.4144	0.0510103	0.320646	0.159086	0.873601	0.936123	Not_sig
Slc35a3	1123.98	0.016325	0.102586	0.159135	0.873562	0.936123	Not_sig
Snx3	1571.51	0.0110905	0.0698053	0.158877	0.873765	0.936223	Not_sig
Sytl1	97.844	0.0363502	0.228993	0.15874	0.873874	0.936239	Not_sig
Arl16	128.006	0.0266339	0.167892	0.158637	0.873955	0.936239	Not_sig
Bclaf1	1667.63	0.0101613	0.0640946	0.158536	0.874035	0.936239	Not_sig
Camta1	183.872	-0.0299261	0.18881	-0.158498	0.874064	0.936239	Not_sig
Rbm12b1	109.752	-0.0394767	0.249659	-0.158123	0.87436	0.93648	Not_sig
Mrps31	270.504	0.0174418	0.110387	0.158006	0.874452	0.936503	Not_sig
Lrmda	82.4141	-0.0520219	0.329531	-0.157866	0.874562	0.936545	Not_sig
Ddx19b	208.68	0.0216556	0.137456	0.157545	0.874815	0.936664	Not_sig
Cacul1	664.278	-0.0124945	0.0792831	-0.157593	0.874778	0.936664	Not_sig
Plppr4	121.277	0.0543805	0.345741	0.157287	0.875019	0.936763	Not_sig
Rps6-ps4	471.214	-0.0220632	0.140366	-0.157184	0.8751	0.936763	Not_sig
Actg2	46.8528	-0.0838944	0.533824	-0.157158	0.875121	0.936763	Not_sig
Ndrg2	2304.89	0.0171831	0.109656	0.1567	0.875481	0.936845	Not_sig
Arfgef2	621.736	0.0148644	0.0948407	0.15673	0.875458	0.936845	Not_sig
Lrrc8a	286.225	-0.0192603	0.122778	-0.156871	0.875346	0.936845	Not_sig
Dhrs1	283.628	-0.0214924	0.137006	-0.156872	0.875346	0.936845	Not_sig
Prcc	370.227	0.0153474	0.0980597	0.156511	0.87563	0.936874	Not_sig
Tspan4	478.183	-0.0180989	0.115659	-0.156485	0.87565	0.936874	Not_sig
Rsbn1	69.5598	0.0543115	0.347721	0.156193	0.875881	0.936893	Not_sig
Ahctf1	611.919	0.0156028	0.0998184	0.156312	0.875787	0.936893	Not_sig
Ggt5	137.75	-0.0446527	0.285737	-0.156272	0.875819	0.936893	Not_sig
Tra2b	1323.71	-0.0132513	0.0850321	-0.155839	0.87616	0.937116	Not_sig
Pusl1	62.201	-0.0515331	0.331122	-0.155632	0.876323	0.937215	Not_sig
Gsg1	61.191	0.208476	1.34384	0.155134	0.876715	0.937252	Not_sig
1700067K01Rik	43.0089	0.0491281	0.316402	0.155271	0.876608	0.937252	Not_sig
Ppp2r1b	447.639	0.0193722	0.124666	0.155393	0.876512	0.937252	Not_sig
Smad3	395.022	0.0177831	0.114695	0.155048	0.876784	0.937252	Not_sig
Zfp644	321.761	0.0155703	0.100362	0.155141	0.87671	0.937252	Not_sig
2610008E11Rik	334.492	-0.0225379	0.145004	-0.15543	0.876483	0.937252	Not_sig
Ang	31.0182	0.086094	0.556477	0.154713	0.877048	0.937329	Not_sig
Mbd3	1273.06	0.0111287	0.0719921	0.154582	0.877151	0.937329	Not_sig
Arhgef7	963.613	0.00922245	0.05969	0.154506	0.877211	0.937329	Not_sig
Gtf2b	336.417	-0.0207709	0.134189	-0.154788	0.876988	0.937329	Not_sig
Ncam1	421.792	-0.0350752	0.226871	-0.154604	0.877133	0.937329	Not_sig
Armc12	33.5517	0.0878087	0.569036	0.154311	0.877364	0.93734	Not_sig
Fam222a	107.991	0.0268507	0.174307	0.154043	0.877576	0.93734	Not_sig
Zfyve1	509.363	-0.016688	0.108131	-0.154331	0.877348	0.93734	Not_sig
Plekhb1	384.277	-0.0365466	0.237138	-0.154116	0.877519	0.93734	Not_sig
Pdxk-ps	31.0845	-0.0801158	0.519658	-0.15417	0.877475	0.93734	Not_sig
Lmx1b	40.0306	0.0567085	0.368816	0.153758	0.8778	0.937397	Not_sig
Pdap1	758.95	0.0133579	0.0869063	0.153705	0.877843	0.937397	Not_sig
Plekhg3	1362.61	-0.0122826	0.0798563	-0.153809	0.87776	0.937397	Not_sig
Kcnj10	435.019	0.0256207	0.166994	0.153423	0.878065	0.937559	Not_sig
Usp31	172.462	-0.0272227	0.17756	-0.153315	0.878149	0.937573	Not_sig
Rasgrp1	111.307	0.0367225	0.239781	0.15315	0.87828	0.937637	Not_sig
Map2	221.597	-0.0490737	0.320814	-0.152966	0.878425	0.937716	Not_sig
Cyth1	486.891	-0.018061	0.118181	-0.152825	0.878536	0.937759	Not_sig
Cntln	122.545	-0.0289076	0.189519	-0.152532	0.878768	0.93793	Not_sig
Cntd1	39.4182	0.0530003	0.34789	0.152348	0.878913	0.937933	Not_sig
Ogfod1	153.761	0.0282654	0.185439	0.152424	0.878852	0.937933	Not_sig
Msl3	671.628	-0.0113264	0.0744915	-0.15205	0.879147	0.938089	Not_sig
Glcci1	214.673	-0.0219617	0.144502	-0.151982	0.879201	0.938089	Not_sig
Ofd1	273.309	-0.0175738	0.115837	-0.151712	0.879414	0.93824	Not_sig
Sox18	163.281	0.0321857	0.212814	0.151239	0.879787	0.938364	Not_sig
Yae1d1	176.622	0.0209895	0.138815	0.151205	0.879814	0.938364	Not_sig
Setdb1	483.932	0.0172274	0.11378	0.15141	0.879652	0.938364	Not_sig
Smurf1	296.14	-0.017005	0.112392	-0.151301	0.879739	0.938364	Not_sig
Arhgap39	202.655	0.0258926	0.171598	0.150891	0.880062	0.938553	Not_sig
Ticam1	193.211	-0.023978	0.15915	-0.150663	0.880241	0.938668	Not_sig
Lmo4	1036.58	0.0225327	0.149705	0.150514	0.880359	0.938676	Not_sig
B230118H07Rik	447.73	0.0160115	0.106408	0.150473	0.880391	0.938676	Not_sig
Gemin6	62.3874	-0.0498268	0.331514	-0.150301	0.880527	0.938746	Not_sig
Gltp	1061.47	0.0137647	0.0918506	0.14986	0.880875	0.939032	Not_sig
Atp6v1g1	3481.03	-0.010528	0.0702897	-0.14978	0.880938	0.939032	Not_sig
Riok3	1372.71	-0.00931903	0.0622585	-0.149683	0.881015	0.939038	Not_sig
4921531C22Rik	41.9791	0.0545776	0.365341	0.149388	0.881247	0.93921	Not_sig
Hk2	55.2143	0.0716412	0.480006	0.149251	0.881356	0.93925	Not_sig
Farp2	77.3353	0.0330133	0.221504	0.149042	0.881521	0.939263	Not_sig
Rpl13a	7646.61	0.00878842	0.0589591	0.14906	0.881507	0.939263	Not_sig
Lrrc14	172.462	-0.0181136	0.121597	-0.148965	0.881582	0.939263	Not_sig
Lsm11	56.4553	-0.0449122	0.302787	-0.148329	0.882083	0.939721	Not_sig
Ankrd52	104.777	-0.0311313	0.210323	-0.148017	0.88233	0.939908	Not_sig
St3gal3	490.447	0.018263	0.123787	0.147535	0.882709	0.940237	Not_sig
Nadk2	1023.3	-0.0116304	0.0790018	-0.147217	0.882961	0.940429	Not_sig
Bri3	575.298	-0.0135814	0.0923438	-0.147075	0.883073	0.940473	Not_sig
Stx18	158.023	0.0257024	0.175748	0.146246	0.883728	0.941094	Not_sig
Pkp4	5065.25	-0.00898412	0.0614858	-0.146117	0.883829	0.941126	Not_sig
Neo1	386.467	0.0194268	0.133229	0.145815	0.884068	0.941304	Not_sig
Vps26c	262.447	0.0231309	0.158756	0.145701	0.884157	0.941324	Not_sig
Carmn	67.987	0.0376241	0.259045	0.145241	0.88452	0.941558	Not_sig
Dpp4	573.006	0.0193919	0.133495	0.145264	0.884503	0.941558	Not_sig
Klkb1	136.903	0.0344294	0.237416	0.145018	0.884697	0.941671	Not_sig
Adgra3	695.267	-0.0180505	0.124711	-0.144738	0.884917	0.941829	Not_sig
Camkmt	129.064	-0.0254754	0.176207	-0.144577	0.885045	0.941889	Not_sig
Zgrf1	35.9498	-0.0612467	0.424761	-0.144191	0.88535	0.942138	Not_sig
Mcm8	75.6644	-0.0450136	0.312672	-0.143964	0.885529	0.942198	Not_sig
Septin5	41.189	-0.0562914	0.391079	-0.143939	0.885549	0.942198	Not_sig
Coro6	103.167	0.037208	0.258678	0.143839	0.885628	0.942206	Not_sig
Kif22	35.2921	-0.0546315	0.381011	-0.143386	0.885986	0.942511	Not_sig
Fance	216.692	0.0228344	0.159503	0.14316	0.886164	0.942624	Not_sig
Ipo9	639.152	-0.011845	0.0828137	-0.143032	0.886265	0.942656	Not_sig
Igsf5	357.427	-0.0191127	0.133892	-0.142747	0.88649	0.942819	Not_sig
Rdh14	389.458	-0.0142867	0.100399	-0.1423	0.886843	0.943119	Not_sig
Dlg2	56.1934	-0.0659447	0.463782	-0.142189	0.886931	0.943136	Not_sig
Rad17	231.807	-0.0194804	0.137153	-0.142034	0.887053	0.943191	Not_sig
Sema4c	63.0988	0.0513887	0.362525	0.141752	0.887276	0.943246	Not_sig
Scrib	909.362	0.0140365	0.099061	0.141696	0.88732	0.943246	Not_sig
Mtmr3	710.05	-0.0136842	0.0965305	-0.14176	0.88727	0.943246	Not_sig
Amer1	253.792	-0.02968	0.20988	-0.141414	0.887543	0.943407	Not_sig
Wdpcp	118.659	0.0281866	0.19956	0.141243	0.887678	0.943475	Not_sig
Nqo2	538.599	-0.0123981	0.0882387	-0.140506	0.88826	0.944018	Not_sig
Fzd7	205.119	-0.0231198	0.164732	-0.140348	0.888385	0.944074	Not_sig
Zcchc4	187.975	0.020553	0.146552	0.140244	0.888467	0.944086	Not_sig
Nif3l1	200.441	-0.0222512	0.15891	-0.140024	0.888641	0.944164	Not_sig
Polr3e	1838.08	-0.0324072	0.23153	-0.139969	0.888684	0.944164	Not_sig
Syt11	427.653	-0.0264667	0.189389	-0.139748	0.888859	0.944194	Not_sig
Spaca6	87.4793	-0.0266954	0.190959	-0.139797	0.88882	0.944194	Not_sig
Adamts12	29.5208	-0.0614932	0.4403	-0.139662	0.888927	0.944194	Not_sig
Ctr9	509.938	-0.0132666	0.0953511	-0.139134	0.889344	0.944562	Not_sig
Pacrg	62.6693	0.0550119	0.395657	0.139039	0.889419	0.944565	Not_sig
Ankrd9	181.21	0.0233381	0.167972	0.138941	0.889497	0.944572	Not_sig
Fbxw7	788.913	0.0237786	0.17129	0.13882	0.889592	0.944597	Not_sig
Casp2	208.322	0.0184024	0.132779	0.138594	0.889771	0.944625	Not_sig
Pigc	287.033	-0.0166872	0.120471	-0.138516	0.889833	0.944625	Not_sig
Tfap4	81.7355	-0.0411529	0.296719	-0.138693	0.889693	0.944625	Not_sig
Prim2	69.555	0.0428366	0.309972	0.138195	0.890086	0.944818	Not_sig
Kcnt2	62.7213	0.0374915	0.271873	0.137901	0.890319	0.944989	Not_sig
Jag2	97.3966	-0.0265785	0.193257	-0.137529	0.890612	0.945149	Not_sig
P2ry1	47.0694	-0.0517953	0.376538	-0.137557	0.890591	0.945149	Not_sig
Ppp1r15b	1171.97	-0.0145768	0.10608	-0.137413	0.890704	0.94517	Not_sig
C1ra	932.031	0.0275427	0.200827	0.137146	0.890915	0.945318	Not_sig
Tmem245	117.12	-0.0304602	0.223159	-0.136496	0.891429	0.945787	Not_sig
Nacc2	945.091	0.0105445	0.0775567	0.135958	0.891854	0.946088	Not_sig
Suds3	1806.22	-0.00914513	0.0672654	-0.135956	0.891856	0.946088	Not_sig
Arhgap21	361.446	0.0161603	0.119166	0.135611	0.892129	0.946226	Not_sig
Zfp628	124.842	-0.0210021	0.15487	-0.135611	0.892129	0.946226	Not_sig
Rsph3a	438.311	-0.0195796	0.144569	-0.135434	0.892268	0.946298	Not_sig
Elmo2	376.876	0.0141484	0.104592	0.135272	0.892397	0.946357	Not_sig
Mtrf1	74.4542	0.0297725	0.220648	0.134932	0.892666	0.946567	Not_sig
Insyn1	48.1482	0.048292	0.358413	0.134738	0.892819	0.946653	Not_sig
Ptprf	540.272	0.0158885	0.118455	0.13413	0.8933	0.94701	Not_sig
2310030G06Rik	836.616	0.0125785	0.093945	0.133892	0.893488	0.94701	Not_sig
Rpl41	3108.28	0.0105981	0.0790829	0.134013	0.893393	0.94701	Not_sig
Wdr34	312.936	-0.0153645	0.114781	-0.133859	0.893514	0.94701	Not_sig
Pon2	261.699	-0.0220628	0.164816	-0.133863	0.893511	0.94701	Not_sig
Ccn4	77.1548	0.0449919	0.336662	0.133641	0.893686	0.947117	Not_sig
Akr1b10	610.938	0.0151648	0.113569	0.133529	0.893775	0.947135	Not_sig
Cdcp1	64.8743	0.0465502	0.349941	0.133023	0.894175	0.947483	Not_sig
Slc26a11	74.9326	0.0354931	0.267827	0.132522	0.894571	0.947608	Not_sig
Sirt1	425.488	0.0170002	0.128187	0.132621	0.894493	0.947608	Not_sig
Fam89b	282.884	-0.0166231	0.125448	-0.13251	0.894581	0.947608	Not_sig
Tmem160	292.781	-0.0217874	0.164246	-0.132651	0.894469	0.947608	Not_sig
Hnrnpl	1963.86	-0.0118579	0.0896267	-0.132303	0.894745	0.947706	Not_sig
Cct3	1319.69	0.0110695	0.0843192	0.131281	0.895553	0.948419	Not_sig
Tmem138	88.8531	-0.0283956	0.216412	-0.13121	0.895609	0.948419	Not_sig
4930581F22Rik	67.4352	-0.0360712	0.274975	-0.13118	0.895633	0.948419	Not_sig
Tcf20	356.375	0.0141419	0.107895	0.131071	0.895719	0.948434	Not_sig
Lyrm7	93.2212	0.0319469	0.244863	0.130469	0.896196	0.948438	Not_sig
Mpdu1	347.573	0.0195372	0.149791	0.13043	0.896226	0.948438	Not_sig
Slc31a1	1005.83	-0.0129452	0.0991743	-0.13053	0.896147	0.948438	Not_sig
Slc43a3	883.875	-0.0139168	0.106294	-0.130928	0.895833	0.948438	Not_sig
Mgme1	166.004	-0.024809	0.190133	-0.130482	0.896185	0.948438	Not_sig
Sgip1	44.7884	-0.0504762	0.38682	-0.13049	0.896179	0.948438	Not_sig
2810408I11Rik	28.2935	-0.0715219	0.547107	-0.130728	0.895991	0.948438	Not_sig
Ttbk1	54.7369	0.0434103	0.334044	0.129954	0.896603	0.948534	Not_sig
Azin2	97.5538	0.0336127	0.258337	0.130112	0.896478	0.948534	Not_sig
Hnrnpll	567.975	0.00998312	0.0768751	0.129861	0.896676	0.948534	Not_sig
Cdo1	3746.86	-0.0144283	0.111031	-0.129949	0.896607	0.948534	Not_sig
Tmem175	263.625	-0.0177189	0.136435	-0.12987	0.896669	0.948534	Not_sig
Rgp1	540.976	-0.0130591	0.100636	-0.129766	0.896751	0.948538	Not_sig
Flot2	420.451	0.0173779	0.134384	0.129316	0.897108	0.948687	Not_sig
Dars2	213.126	0.0162001	0.125153	0.129442	0.897008	0.948687	Not_sig
Med20	220.974	-0.0180242	0.139328	-0.129366	0.897068	0.948687	Not_sig
Mtdh	1012.72	-0.010574	0.0818788	-0.129142	0.897245	0.948756	Not_sig
Syde2	235.305	0.0202772	0.157897	0.128421	0.897816	0.949284	Not_sig
Myo1c	1488.83	-0.00831387	0.0647904	-0.12832	0.897896	0.949293	Not_sig
Shisa4	84.4227	0.0280065	0.21915	0.127796	0.898311	0.949376	Not_sig
Arhgef2	918.716	0.0107602	0.0841492	0.127871	0.898251	0.949376	Not_sig
Ptp4a3	295.553	-0.0170906	0.133766	-0.127765	0.898335	0.949376	Not_sig
Dync1li1	233.002	-0.0177321	0.138631	-0.127908	0.898222	0.949376	Not_sig
Atp2a1	27.3863	-0.0648897	0.507695	-0.127812	0.898297	0.949376	Not_sig
Sdc3	799.301	0.0190897	0.14965	0.127562	0.898496	0.94947	Not_sig
4932438A13Rik	553.734	0.0169369	0.132971	0.127372	0.898646	0.949553	Not_sig
Ints11	332.213	-0.0144015	0.113165	-0.127261	0.898734	0.949571	Not_sig
Cpt1c	44.3835	0.0442927	0.350045	0.126535	0.899309	0.950102	Not_sig
Pex14	273.372	0.0158913	0.125721	0.126401	0.899415	0.950137	Not_sig
Nme4	92.1762	0.0301173	0.238796	0.126121	0.899636	0.95023	Not_sig
Uqcc2	939.571	0.0128734	0.102121	0.12606	0.899684	0.95023	Not_sig
Tbcel	702.527	0.0116612	0.0926029	0.125927	0.89979	0.95023	Not_sig
Foxd2	29.8772	-0.06145	0.487861	-0.125958	0.899765	0.95023	Not_sig
Hmgn2	1273.85	0.0135482	0.107701	0.125794	0.899895	0.950258	Not_sig
A830035O19Rik	26.4666	-0.0639285	0.508536	-0.125711	0.899961	0.950258	Not_sig
Rnf145	553.794	0.012388	0.0988744	0.12529	0.900294	0.950458	Not_sig
Frmpd3	29.3604	-0.0823917	0.657432	-0.125324	0.900267	0.950458	Not_sig
Hdac8	128.461	-0.0249376	0.199318	-0.125115	0.900433	0.950529	Not_sig
Trim2	1095.55	0.0195487	0.156436	0.124963	0.900553	0.950579	Not_sig
Gm15246	77.5343	0.0336003	0.269781	0.124547	0.900882	0.950775	Not_sig
Zfp420	109.121	0.0257168	0.206388	0.124604	0.900837	0.950775	Not_sig
Efcc1	105.553	-0.0321254	0.25907	-0.124003	0.901313	0.951154	Not_sig
Etohd2	40.0478	0.0375398	0.303952	0.123506	0.901707	0.951424	Not_sig
Baiap3	46.2058	-0.0342482	0.277319	-0.123497	0.901713	0.951424	Not_sig
Cacng4	75.199	0.0470638	0.382261	0.12312	0.902012	0.951436	Not_sig
Ddx11	58.8757	0.0354634	0.287787	0.123228	0.901926	0.951436	Not_sig
Pdpk1	272.462	-0.0213138	0.172999	-0.123202	0.901947	0.951436	Not_sig
Hhat	40.6563	-0.0497574	0.403563	-0.123295	0.901873	0.951436	Not_sig
Dusp15	237.563	0.0245386	0.199775	0.122831	0.902241	0.951525	Not_sig
Ckb	2090.01	0.014009	0.114039	0.122843	0.902231	0.951525	Not_sig
Ntmt1	325.613	0.0127981	0.104496	0.122474	0.902524	0.951595	Not_sig
Rhbdf2	184.836	-0.0211458	0.172543	-0.122554	0.902461	0.951595	Not_sig
Akap3	48.2746	-0.127815	1.04226	-0.122633	0.902398	0.951595	Not_sig
Abca7	263.522	0.018103	0.148176	0.122172	0.902763	0.951771	Not_sig
4933417A18Rik	31.8173	0.0508702	0.41869	0.121499	0.903296	0.951867	Not_sig
Coil	87.6695	0.0274557	0.227207	0.12084	0.903818	0.951867	Not_sig
Gpatch3	132.715	0.0227522	0.188223	0.120879	0.903787	0.951867	Not_sig
Proser1	131.298	0.0201751	0.1664	0.121245	0.903497	0.951867	Not_sig
Zcchc9	186.82	0.0168134	0.139064	0.120904	0.903767	0.951867	Not_sig
2310011J03Rik	244.808	0.0164391	0.136129	0.120761	0.90388	0.951867	Not_sig
Gpatch1	318.298	0.0126823	0.105079	0.120693	0.903935	0.951867	Not_sig
Zdhhc5	946.367	-0.0100624	0.0829663	-0.121282	0.903467	0.951867	Not_sig
Eif4enif1	539.64	-0.0119729	0.0990434	-0.120885	0.903782	0.951867	Not_sig
Cep68	259.405	-0.0160735	0.131806	-0.121948	0.902941	0.951867	Not_sig
Zfp764	171.89	-0.0213175	0.176326	-0.120898	0.903772	0.951867	Not_sig
Cadps2	141.86	-0.0267919	0.22063	-0.121434	0.903348	0.951867	Not_sig
Nsun6	94.8849	-0.0273367	0.224955	-0.121521	0.903279	0.951867	Not_sig
Kif26a	35.7899	-0.0488791	0.403741	-0.121065	0.903639	0.951867	Not_sig
Papolb	26.0119	-0.178451	1.47411	-0.121057	0.903646	0.951867	Not_sig
Ebna1bp2	790.393	0.00918438	0.0764438	0.120145	0.904368	0.95219	Not_sig
Dnm2	1367.01	0.00837938	0.0697567	0.120123	0.904386	0.95219	Not_sig
Matn4	31.1961	0.0505678	0.422653	0.119644	0.904766	0.952342	Not_sig
Ptgir	37.7121	0.0488124	0.408295	0.119552	0.904838	0.952342	Not_sig
Nrbp1	724.151	0.00999469	0.0834477	0.119772	0.904664	0.952342	Not_sig
Slc9a1	273.073	-0.0196864	0.164761	-0.119485	0.904891	0.952342	Not_sig
Ankrd42	104.174	-0.0309925	0.259268	-0.119539	0.904849	0.952342	Not_sig
Eif4e2	569.695	-0.0114939	0.0962694	-0.119393	0.904964	0.952343	Not_sig
Nfib	2867.7	-0.0225071	0.188728	-0.119257	0.905072	0.952381	Not_sig
9330162012Rik	36.8512	0.0483683	0.40669	0.118932	0.90533	0.952576	Not_sig
Gria1	28.4245	0.122229	1.03535	0.118056	0.906023	0.952797	Not_sig
Rgn	44.539	0.0461518	0.38992	0.118362	0.905781	0.952797	Not_sig
Prkab2	63.7055	0.0341916	0.289205	0.118226	0.905888	0.952797	Not_sig
Mrpl9	760.556	-0.0103822	0.087963	-0.11803	0.906044	0.952797	Not_sig
Wdr48	423.797	-0.0165112	0.139832	-0.118079	0.906005	0.952797	Not_sig
Zfp874a	127.99	-0.0203012	0.171231	-0.11856	0.905624	0.952797	Not_sig
Ppp1ccb	74.8474	-0.034979	0.295321	-0.118444	0.905716	0.952797	Not_sig
Ct55	30.589	0.0615203	0.522003	0.117854	0.906183	0.952867	Not_sig
Kcnk1	1008.69	0.0178513	0.151675	0.117694	0.90631	0.952924	Not_sig
Sec62	12811.9	0.0291743	0.248827	0.117247	0.906664	0.953221	Not_sig
Rin3	293.066	0.0147329	0.126091	0.116844	0.906984	0.953481	Not_sig
Zfp637	211.796	-0.0182105	0.156055	-0.116693	0.907103	0.953531	Not_sig
Acyp2	162.869	0.0286134	0.246316	0.116166	0.907521	0.953818	Not_sig
Add3	676.817	-0.0116218	0.100022	-0.116193	0.9075	0.953818	Not_sig
Dusp22	297.048	0.0144788	0.125086	0.11575	0.90785	0.953936	Not_sig
Acadsb	2123.83	-0.00908053	0.0784148	-0.115801	0.90781	0.953936	Not_sig
Pbdc1	252.429	-0.0166343	0.143628	-0.115816	0.907799	0.953936	Not_sig
Pgbd1	32.131	-0.0488837	0.423195	-0.115511	0.90804	0.95406	Not_sig
1190007I07Rik	103.229	-0.0219136	0.190371	-0.11511	0.908358	0.954318	Not_sig
Atp1b2	398.701	0.0169687	0.147585	0.114976	0.908464	0.954353	Not_sig
Lbp	106.523	0.026198	0.228517	0.114643	0.908728	0.954555	Not_sig
Gm11827	132.851	-0.0238761	0.20851	-0.114508	0.908835	0.954591	Not_sig
Map3k3	255.068	-0.015425	0.134947	-0.114304	0.908997	0.954626	Not_sig
D430019H16Rik	58.158	-0.0337526	0.29534	-0.114284	0.909013	0.954626	Not_sig
Fmod	171.769	0.0179324	0.157083	0.114159	0.909112	0.954654	Not_sig
Lancl2	181.91	0.0224862	0.197873	0.11364	0.909523	0.95477	Not_sig
Irf2bp2	1067.7	0.0177322	0.155971	0.113689	0.909484	0.95477	Not_sig
Ank3	2457.31	0.0142975	0.125597	0.113836	0.909368	0.95477	Not_sig
Ncbp3	176.069	-0.0182145	0.16039	-0.113564	0.909583	0.95477	Not_sig
Zswim4	93.3359	-0.0221956	0.195272	-0.113665	0.909503	0.95477	Not_sig
Iqcb1	289.878	0.0137206	0.121038	0.113358	0.909747	0.954859	Not_sig
Ccdc174	335.189	0.0127263	0.112527	0.113095	0.909955	0.954859	Not_sig
Deptor	932.002	-0.0149153	0.131718	-0.113237	0.909843	0.954859	Not_sig
Tmie	201.315	-0.0217638	0.19271	-0.112936	0.910081	0.954859	Not_sig
Dact1	103.24	-0.0303127	0.268091	-0.113069	0.909976	0.954859	Not_sig
Dnah11	30.4917	-0.0465458	0.41224	-0.11291	0.910102	0.954859	Not_sig
Emc4	464.7	0.0118857	0.105427	0.112738	0.910238	0.954926	Not_sig
Epha1	86.7657	-0.0229077	0.203812	-0.112397	0.910509	0.955134	Not_sig
Letm2	304.593	0.0178935	0.159348	0.112292	0.910592	0.955145	Not_sig
Dennd4b	180.055	-0.0186126	0.165933	-0.112169	0.910689	0.955171	Not_sig
Susd6	1054.12	-0.0109774	0.0983239	-0.111646	0.911104	0.955466	Not_sig
Rbsn	271.605	-0.0134745	0.120704	-0.111632	0.911115	0.955466	Not_sig
Tent5c	42.9243	-0.0569202	0.511014	-0.111387	0.91131	0.955594	Not_sig
Kif2b	26.233	0.153073	1.3778	0.111099	0.911538	0.955693	Not_sig
Plekhj1	332.587	0.0148638	0.133805	0.111086	0.911548	0.955693	Not_sig
Kcnab2	85.9958	0.0403445	0.364058	0.110819	0.91176	0.955777	Not_sig
Zfp382	64.7237	-0.0352111	0.317783	-0.110802	0.911773	0.955777	Not_sig
Cers5	309.012	0.0133252	0.12118	0.109962	0.912439	0.956247	Not_sig
Exo5	97.0785	-0.0233195	0.211917	-0.110041	0.912377	0.956247	Not_sig
Morn1	72.4957	-0.0311621	0.283132	-0.110062	0.91236	0.956247	Not_sig
Phlpp1	195.843	-0.0151415	0.13794	-0.109769	0.912592	0.956332	Not_sig
Mtmr1	446.056	0.0129541	0.118486	0.10933	0.912941	0.956621	Not_sig
Tbl2	193.75	0.0180695	0.16607	0.108807	0.913356	0.956682	Not_sig
Sumo1	1558.94	-0.00830206	0.0762789	-0.108838	0.913331	0.956682	Not_sig
Phc1	434.631	-0.0115553	0.106207	-0.1088	0.913361	0.956682	Not_sig
Adck1	220.959	-0.0167318	0.153382	-0.109086	0.913135	0.956682	Not_sig
Fga	80.9608	-0.0443519	0.407477	-0.108845	0.913325	0.956682	Not_sig
Ndufb4c	96.7016	0.0195615	0.180301	0.108493	0.913604	0.956785	Not_sig
Sorbs3	848.994	0.0109184	0.100603	0.108529	0.913576	0.956785	Not_sig
Bsdc1	918.511	0.0095878	0.0884556	0.108391	0.913685	0.956794	Not_sig
5530601H04Rik	39.9931	0.0403622	0.374742	0.107707	0.914228	0.956999	Not_sig
Zfp82	50.6428	0.0324696	0.301275	0.107774	0.914175	0.956999	Not_sig
Mapk1ip1	932.846	0.0177284	0.164292	0.107908	0.914069	0.956999	Not_sig
Cramp1l	371.383	0.014155	0.131444	0.107688	0.914243	0.956999	Not_sig
Odf1	76.0667	-0.149604	1.38601	-0.107939	0.914044	0.956999	Not_sig
Yju2	59.9864	-0.0252375	0.236059	-0.106912	0.914859	0.957568	Not_sig
Adipor2	938.924	0.0142488	0.133536	0.106704	0.915024	0.957664	Not_sig
1110006O24Rik	39.6904	0.0346989	0.326742	0.106197	0.915426	0.957857	Not_sig
Zfpm1	120.047	0.0216611	0.203865	0.106252	0.915382	0.957857	Not_sig
Prickle3	103.51	-0.0219062	0.206009	-0.106336	0.915316	0.957857	Not_sig
Cplane1	224.168	-0.0146331	0.137919	-0.106099	0.915504	0.957863	Not_sig
Nr1i2	56.5368	0.0340602	0.322982	0.105456	0.916014	0.958093	Not_sig
Igip	331.065	0.0152418	0.144443	0.105521	0.915962	0.958093	Not_sig
Psmd11	451.908	0.0100985	0.0955416	0.105697	0.915823	0.958093	Not_sig
Nudcd2	265.18	-0.0136818	0.129643	-0.105534	0.915952	0.958093	Not_sig
Mmadhc	605.175	-0.012131	0.115392	-0.105129	0.916273	0.958288	Not_sig
Col23a1	84.6259	0.0215867	0.205549	0.10502	0.91636	0.958303	Not_sig
Lrp12	135.542	0.0167769	0.160053	0.104821	0.916518	0.958392	Not_sig
Nxph4	64.1928	0.0342963	0.328091	0.104533	0.916746	0.958555	Not_sig
Scrn1	33.6585	0.0484612	0.464748	0.104274	0.916952	0.958618	Not_sig
Kif9	97.5294	0.0284924	0.273076	0.104339	0.916901	0.958618	Not_sig
Triqk	33.6886	0.0460636	0.442193	0.104171	0.917034	0.958628	Not_sig
Apmap	1112.94	0.0127914	0.122987	0.104006	0.917165	0.958689	Not_sig
Igsf9	53.5428	0.0316623	0.305944	0.103491	0.917574	0.959041	Not_sig
Atp5pb	3313.27	0.00903179	0.0875478	0.103164	0.917833	0.959235	Not_sig
Ift22	222.335	0.0149496	0.145461	0.102773	0.918143	0.959256	Not_sig
Emc10	318.019	0.011196	0.108706	0.102993	0.917968	0.959256	Not_sig
Tax1bp1	3965.23	-0.00472259	0.0458759	-0.102943	0.918009	0.959256	Not_sig
Rps6ka6	119.035	-0.0199076	0.193562	-0.102849	0.918083	0.959256	Not_sig
Erich2	126.407	-0.033364	0.325588	-0.102473	0.918381	0.959429	Not_sig
Slc45a4	471.042	0.0115648	0.114347	0.101137	0.919442	0.960461	Not_sig
Cyb561d2	145.674	-0.0233818	0.232242	-0.100679	0.919805	0.960765	Not_sig
Kbtbd8	35.8719	0.0333625	0.332256	0.100412	0.920017	0.96086	Not_sig
Ppp1r12b	205.877	0.0179658	0.179125	0.100298	0.920108	0.96086	Not_sig
Ube2q2	441.973	0.0116611	0.116274	0.10029	0.920114	0.96086	Not_sig
3110056K07Rik	299.175	0.0132898	0.132847	0.100038	0.920314	0.960916	Not_sig
Nfyb	246.793	-0.01264	0.126304	-0.100075	0.920284	0.960916	Not_sig
Fndc3a	679.635	-0.00867709	0.0869435	-0.0998015	0.920502	0.961036	Not_sig
Smc5	459.45	0.0121727	0.122374	0.0994709	0.920764	0.961228	Not_sig
Ccdc122	26.7641	-0.0423893	0.426507	-0.099387	0.920831	0.961228	Not_sig
Lmnb2	188.805	0.0151648	0.153575	0.0987457	0.92134	0.961379	Not_sig
Dad1	651.26	-0.0124829	0.126255	-0.0988711	0.921241	0.961379	Not_sig
Pkhd1	753.605	-0.0135163	0.136848	-0.0987686	0.921322	0.961379	Not_sig
Atp2b2	87.866	-0.0337313	0.340928	-0.0989395	0.921186	0.961379	Not_sig
Tmem181a	44.0192	-0.0389429	0.394149	-0.0988023	0.921295	0.961379	Not_sig
Bcl7b	280.134	-0.0128804	0.130692	-0.0985556	0.921491	0.961461	Not_sig
Pxylp1	134.07	-0.017298	0.175849	-0.0983681	0.92164	0.96154	Not_sig
Arap2	277.466	0.0162657	0.16616	0.0978921	0.922018	0.961662	Not_sig
Ssr2	823.13	0.0125512	0.12824	0.0978724	0.922034	0.961662	Not_sig
Kdm1a	482.928	0.0103425	0.10552	0.098014	0.921921	0.961662	Not_sig
5730480H06Rik	65.9515	-0.0265238	0.271054	-0.0978543	0.922048	0.961662	Not_sig
Cnot1	753.968	0.0103667	0.106251	0.097568	0.922275	0.961815	Not_sig
Ntan1	273.895	-0.0138834	0.14258	-0.0973728	0.92243	0.961815	Not_sig
Alpk1	90.2627	-0.0250094	0.257027	-0.0973028	0.922486	0.961815	Not_sig
Armc6	43.4719	-0.0287037	0.29461	-0.0974295	0.922385	0.961815	Not_sig
Kbtbd11	456.321	-0.0130897	0.13478	-0.0971191	0.922632	0.961877	Not_sig
Nkapd1	165.358	-0.013821	0.142419	-0.0970447	0.922691	0.961877	Not_sig
Hoxb2	352.102	0.0129293	0.133522	0.0968323	0.92286	0.961901	Not_sig
As3mt	367.527	0.0122061	0.126025	0.0968549	0.922842	0.961901	Not_sig
Vps4a	836.825	0.00767564	0.0796586	0.0963567	0.923237	0.962219	Not_sig
Thbd	300.452	0.0192828	0.201071	0.0959003	0.9236	0.96252	Not_sig
Ppp2r3a	1190.55	0.00830016	0.0866999	0.0957344	0.923732	0.962582	Not_sig
Hgh1	95.7895	0.022203	0.234229	0.094792	0.92448	0.962678	Not_sig
Zfp27	135.735	0.021313	0.224372	0.0949893	0.924323	0.962678	Not_sig
Mta1	635.545	-0.00762151	0.0801792	-0.0950559	0.92427	0.962678	Not_sig
Gtf2a2	705.336	-0.00859921	0.0906406	-0.0948715	0.924417	0.962678	Not_sig
Fas	243.726	-0.0102396	0.107785	-0.0950009	0.924314	0.962678	Not_sig
Zfp12	261.461	-0.010644	0.111606	-0.0953712	0.92402	0.962678	Not_sig
B4gat1	291.799	-0.0134692	0.141997	-0.0948557	0.924429	0.962678	Not_sig
Gpatch4	323.369	-0.0144162	0.152041	-0.094818	0.924459	0.962678	Not_sig
Mab21l3	32.0173	-0.0339342	0.356088	-0.095297	0.924079	0.962678	Not_sig
P4htm	61.5231	0.0256376	0.272513	0.0940784	0.925047	0.963116	Not_sig
Dennd11	184.26	0.0156531	0.16626	0.0941484	0.924991	0.963116	Not_sig
Tuba3a	36.3704	-0.123017	1.30909	-0.0939721	0.925131	0.963128	Not_sig
B9d1	178.227	-0.0149181	0.159548	-0.0935023	0.925505	0.963441	Not_sig
Tgfbi	596.263	0.0202645	0.217967	0.0929703	0.925927	0.963729	Not_sig
Picalm	4333.53	-0.00563825	0.0606093	-0.0930261	0.925883	0.963729	Not_sig
Nrf1	247.58	-0.0108948	0.11751	-0.0927144	0.92613	0.963865	Not_sig
Plk4	49.8702	0.0339559	0.367324	0.0924413	0.926347	0.964014	Not_sig
Cog8	331.14	0.0136095	0.147468	0.092288	0.926469	0.964065	Not_sig
B130024G19Rik	226.778	0.0167395	0.181818	0.0920672	0.926645	0.964172	Not_sig
Taok3	296.297	-0.0156929	0.170975	-0.0917848	0.926869	0.964329	Not_sig
Cbr4	217.213	0.0159982	0.17467	0.0915912	0.927023	0.964337	Not_sig
Pex19	920.26	0.00679386	0.0741455	0.0916287	0.926993	0.964337	Not_sig
Tmem35a	33.6845	0.0297953	0.326356	0.091297	0.927257	0.9645	Not_sig
Parg	252.854	-0.0121562	0.133276	-0.0912107	0.927325	0.9645	Not_sig
Zfp26	199.446	-0.0141302	0.155129	-0.0910867	0.927424	0.964521	Not_sig
Marveld3	184.398	-0.0144587	0.158884	-0.0910011	0.927492	0.964521	Not_sig
Art4	207.037	-0.0174341	0.194314	-0.0897211	0.928509	0.965503	Not_sig
Fbxo11	973.474	0.00678228	0.0757648	0.0895176	0.928671	0.965519	Not_sig
Nat14	108.081	-0.0177257	0.197963	-0.0895402	0.928653	0.965519	Not_sig
Prpsap1	719.088	-0.00759584	0.085238	-0.0891133	0.928992	0.965777	Not_sig
2410022M11Rik	56.8198	-0.0228999	0.257245	-0.0890197	0.929066	0.965778	Not_sig
Pcyt1a	911.558	0.00697675	0.0787646	0.0885773	0.929418	0.96584	Not_sig
Dhx15	783.031	-0.00810732	0.0912921	-0.0888064	0.929236	0.96584	Not_sig
Mtr	113.99	-0.0171636	0.19373	-0.0885956	0.929403	0.96584	Not_sig
Ahi1	112.67	-0.0205671	0.231815	-0.0887219	0.929303	0.96584	Not_sig
Gns	2608.55	0.00582456	0.065877	0.0884157	0.929546	0.965897	Not_sig
Ugt8a	669.194	-0.0133878	0.151948	-0.0881079	0.929791	0.966075	Not_sig
Wiz	394.769	0.00882344	0.100324	0.0879493	0.929917	0.96613	Not_sig
Vps29	1048.02	-0.00537319	0.0613417	-0.0875945	0.930199	0.966211	Not_sig
Pigyl	264.724	-0.0101868	0.11653	-0.0874181	0.930339	0.966211	Not_sig
Meaf6	230.626	-0.0135643	0.155214	-0.0873914	0.93036	0.966211	Not_sig
Pold1	127.48	-0.0145223	0.165487	-0.0877554	0.930071	0.966211	Not_sig
Thyn1	53.7809	-0.0232699	0.265844	-0.0875321	0.930249	0.966211	Not_sig
Slc18a2	34.4517	0.0418017	0.479406	0.0871947	0.930517	0.966221	Not_sig
Antxr1	110.397	0.0225719	0.258659	0.087265	0.930461	0.966221	Not_sig
Uba1	1522.69	-0.00460152	0.0529165	-0.0869582	0.930705	0.966341	Not_sig
Ciao2b	357.294	0.0113412	0.131251	0.086408	0.931142	0.966569	Not_sig
Itpr2	1131.99	0.0098597	0.114109	0.0864059	0.931144	0.966569	Not_sig
Tmx2	1711.71	-0.00815418	0.0942366	-0.0865288	0.931046	0.966569	Not_sig
Cldn5	207.909	0.0149146	0.173404	0.0860106	0.931458	0.966819	Not_sig
Ddx28	107.155	0.0189093	0.220844	0.0856229	0.931766	0.967063	Not_sig
Mfsd12	92.0153	0.0185006	0.217651	0.0850012	0.93226	0.967233	Not_sig
Sf3a2	402.648	0.0106322	0.125291	0.0848603	0.932372	0.967233	Not_sig
Ciapin1	502.769	-0.008456	0.0993983	-0.0850719	0.932204	0.967233	Not_sig
Timm29	342.898	-0.00890782	0.104716	-0.0850666	0.932208	0.967233	Not_sig
Syn2	135.987	-0.0216064	0.254877	-0.084772	0.932443	0.967233	Not_sig
Fam71d	41.6248	-0.0383133	0.451916	-0.0847795	0.932437	0.967233	Not_sig
Ccl11	36.5005	-0.0482422	0.566568	-0.085148	0.932144	0.967233	Not_sig
Lrp8	42.6991	0.0276335	0.326348	0.0846748	0.93252	0.967237	Not_sig
Alg1	106.919	-0.01954	0.231285	-0.0844849	0.932671	0.967317	Not_sig
Vsnl1	33.4474	0.111737	1.32528	0.084312	0.932808	0.967384	Not_sig
Sparcl1	1243.86	0.0130124	0.155026	0.0839368	0.933107	0.967617	Not_sig
Igsf8	181.324	0.0135761	0.163015	0.0832814	0.933628	0.967748	Not_sig
Arih2	672.669	-0.0068574	0.0823153	-0.0833064	0.933608	0.967748	Not_sig
Ppp4c	702.723	-0.00739327	0.0886741	-0.0833758	0.933553	0.967748	Not_sig
Ddrgk1	2097.8	-0.00806369	0.0967718	-0.0833269	0.933592	0.967748	Not_sig
Madd	261.351	-0.0111177	0.133278	-0.0834174	0.93352	0.967748	Not_sig
Imp4	187.89	-0.0111439	0.1339	-0.0832254	0.933672	0.967748	Not_sig
Kcnab1	28.2039	-0.0457844	0.552129	-0.0829232	0.933913	0.967909	Not_sig
Dio2	32.3043	-0.0618899	0.747048	-0.0828459	0.933974	0.967909	Not_sig
Banf1	1038.29	-0.00688789	0.0838437	-0.0821515	0.934526	0.968329	Not_sig
Gbp10	36.2215	-0.0313771	0.381515	-0.0822433	0.934453	0.968329	Not_sig
Wdr12	302.209	0.0090886	0.111202	0.0817303	0.934861	0.9686	Not_sig
Mcm9	115.361	0.0165329	0.202751	0.0815428	0.93501	0.968649	Not_sig
Ddx46	1424.66	0.00549644	0.067529	0.0813938	0.935129	0.968649	Not_sig
Zdhhc20	1253.97	-0.0112068	0.137598	-0.0814461	0.935087	0.968649	Not_sig
Atl2	375.269	0.0100157	0.123275	0.0812472	0.935245	0.968658	Not_sig
LOC115487184	57.3016	-0.0267966	0.330011	-0.0811994	0.935283	0.968658	Not_sig
Ephb3	152.28	-0.0135694	0.167669	-0.0809297	0.935498	0.968804	Not_sig
Kctd21	56.4739	0.0215718	0.267109	0.0807603	0.935633	0.968833	Not_sig
Uap1	668.741	0.00964605	0.119515	0.0807099	0.935673	0.968833	Not_sig
Wdr70	278.183	-0.00922447	0.114591	-0.0804994	0.93584	0.96893	Not_sig
Pon3	311.114	0.0140635	0.176018	0.0798982	0.936318	0.969339	Not_sig
Slc39a13	468.237	0.00941986	0.118016	0.0798185	0.936382	0.969339	Not_sig
Sulf2	369.258	-0.0104947	0.132461	-0.0792286	0.936851	0.969749	Not_sig
Plk1	42.9403	0.0339854	0.432953	0.0784967	0.937433	0.969819	Not_sig
Plek2	67.1347	0.0198608	0.252488	0.0786603	0.937303	0.969819	Not_sig
Ston1	143.713	0.0181086	0.229858	0.0787818	0.937206	0.969819	Not_sig
Ntpcr	247.241	0.014018	0.178582	0.0784965	0.937433	0.969819	Not_sig
Rbck1	654.698	0.00685954	0.0869316	0.0789073	0.937106	0.969819	Not_sig
Brd7	768.149	0.00589459	0.074954	0.0786428	0.937317	0.969819	Not_sig
Nt5m	238.185	-0.00936313	0.11868	-0.0788936	0.937117	0.969819	Not_sig
Ap1s1	1306.51	0.00648714	0.0830458	0.0781152	0.937736	0.970057	Not_sig
Zfp618	455.418	0.0100286	0.129008	0.0777363	0.938038	0.970293	Not_sig
Ddx3y	1775.94	0.0116443	0.150299	0.0774748	0.938246	0.970432	Not_sig
Zfyve27	464.746	-0.00709166	0.0916451	-0.0773818	0.93832	0.970432	Not_sig
Etaa1os	27.3605	0.0399898	0.517505	0.0772743	0.938405	0.970445	Not_sig
Tti2	217.95	0.0108341	0.140703	0.0769995	0.938624	0.970595	Not_sig
Ube2v2	180.628	0.0158167	0.205868	0.0768295	0.938759	0.970595	Not_sig
Homer1	146.703	-0.0157212	0.204664	-0.0768147	0.938771	0.970595	Not_sig
Ccdc85b	332.901	-0.00855877	0.111607	-0.0766867	0.938873	0.970624	Not_sig
Aldh1a7	130.177	0.0238276	0.31239	0.0762749	0.9392	0.970735	Not_sig
Spast	439.489	0.00810959	0.10609	0.0764409	0.939068	0.970735	Not_sig
Erf	247.752	0.0080237	0.105123	0.0763268	0.939159	0.970735	Not_sig
Fam171a1	338.127	-0.0101863	0.13442	-0.0757799	0.939594	0.971066	Not_sig
Ogfr	392.598	-0.0111166	0.147082	-0.0755815	0.939752	0.971153	Not_sig
Hoxb5os	235.065	0.0128894	0.170778	0.0754748	0.939837	0.971165	Not_sig
Gm2115	35.5845	0.028757	0.383647	0.074957	0.940249	0.971439	Not_sig
Camk1	841.906	-0.00699261	0.0932343	-0.0750004	0.940214	0.971439	Not_sig
Dcp1a	268.139	0.00989952	0.132233	0.0748641	0.940323	0.971439	Not_sig
Rbm45	77.648	-0.0192035	0.257575	-0.0745551	0.940569	0.971617	Not_sig
Srfbp1	299.729	0.00935258	0.126322	0.0740377	0.94098	0.971887	Not_sig
Pigp	420.609	0.00706231	0.0955025	0.0739489	0.941051	0.971887	Not_sig
Drosha	937.497	0.0055288	0.0746246	0.0740882	0.94094	0.971887	Not_sig
Zbed6	39.8901	0.0352361	0.477213	0.0738372	0.94114	0.971896	Not_sig
Nbeal1	121.286	0.0176843	0.239779	0.0737525	0.941207	0.971896	Not_sig
Arhgef40	217.958	0.0142838	0.194212	0.0735473	0.941371	0.971989	Not_sig
Pomgnt2	68.418	0.0157844	0.215654	0.0731933	0.941652	0.97207	Not_sig
Rgl2	933.048	0.0083562	0.114128	0.0732178	0.941633	0.97207	Not_sig
Tmub1	125.534	-0.0119442	0.163235	-0.0731715	0.94167	0.97207	Not_sig
Prmt7	257.248	0.00908319	0.124333	0.0730555	0.941762	0.972089	Not_sig
Rergl	36.2324	0.0322722	0.44484	0.072548	0.942166	0.972124	Not_sig
Ovol1	162.796	0.0120839	0.166794	0.0724485	0.942245	0.972124	Not_sig
Kdm3a	514.835	0.00827264	0.114333	0.0723559	0.942319	0.972124	Not_sig
Bri3bp	390.478	0.00668578	0.092091	0.0725998	0.942125	0.972124	Not_sig
Snrpe	372.321	-0.00828306	0.114608	-0.0722729	0.942385	0.972124	Not_sig
Pdzrn3	242.685	-0.0111531	0.153444	-0.072685	0.942057	0.972124	Not_sig
Pag1	49.0986	-0.0258543	0.35478	-0.0728741	0.941906	0.972124	Not_sig
Adgrg2	35.7329	-0.0262668	0.362737	-0.0724129	0.942273	0.972124	Not_sig
Tmem17	43.2066	0.0279524	0.391144	0.0714632	0.943029	0.972153	Not_sig
Tmed5	3629.69	0.0130556	0.181363	0.071986	0.942613	0.972153	Not_sig
Bhlhe40	519.719	0.00831456	0.116263	0.0715149	0.942988	0.972153	Not_sig
Asph	572.6	0.00778382	0.108852	0.0715082	0.942993	0.972153	Not_sig
Abi2	492.384	-0.00798884	0.110919	-0.0720238	0.942583	0.972153	Not_sig
Prpf3	709.755	-0.00895288	0.124416	-0.071959	0.942635	0.972153	Not_sig
Tmem131	354.366	-0.0100655	0.140963	-0.0714052	0.943075	0.972153	Not_sig
BC065397	62.6465	-0.0215892	0.300645	-0.0718095	0.942754	0.972153	Not_sig
Tshr	37.8274	-0.0350349	0.490594	-0.0714132	0.943069	0.972153	Not_sig
Mapkapk3	269.587	0.00970301	0.136147	0.0712687	0.943184	0.972189	Not_sig
Tprn	502.586	0.00686405	0.0964777	0.0711465	0.943281	0.972213	Not_sig
Zfp87	131.272	0.0137787	0.194635	0.0707927	0.943563	0.972324	Not_sig
Ubxn6	447.925	0.00724635	0.102445	0.0707343	0.943609	0.972324	Not_sig
Git1	1152.84	0.0068647	0.0968361	0.0708899	0.943485	0.972324	Not_sig
Adat1	56.2205	0.0196625	0.279399	0.0703743	0.943896	0.97251	Not_sig
Rpgr	150.566	-0.011115	0.158266	-0.0702298	0.944011	0.97251	Not_sig
Tnfaip8l1	28.131	-0.0330384	0.47037	-0.0702392	0.944003	0.97251	Not_sig
Mospd3	355.826	0.00948578	0.135485	0.0700132	0.944183	0.972536	Not_sig
Cpsf4l	86.0854	-0.0162557	0.231996	-0.0700692	0.944139	0.972536	Not_sig
Sfmbt1	221.859	-0.0111632	0.159889	-0.0698188	0.944338	0.972619	Not_sig
Spata2	178.355	-0.010747	0.154344	-0.06963	0.944488	0.972698	Not_sig
Fbln2	54.2236	0.0301585	0.437046	0.0690054	0.944985	0.973059	Not_sig
Stambp	314.942	-0.00929864	0.134692	-0.0690363	0.944961	0.973059	Not_sig
1110008P14Rik	313.505	0.00890922	0.129345	0.0688797	0.945085	0.973086	Not_sig
Lrriq3	35.599	0.0286386	0.420285	0.0681409	0.945673	0.973529	Not_sig
Kat5	676.988	-0.00554086	0.0812371	-0.0682059	0.945622	0.973529	Not_sig
Arhgap4	244.563	-0.0116876	0.171723	-0.068061	0.945737	0.973529	Not_sig
Catspere2	37.7353	0.0254991	0.378451	0.0673775	0.946281	0.974013	Not_sig
Ube2r2	4791.2	-0.0135887	0.202055	-0.0672526	0.946381	0.97404	Not_sig
Cacna1g	43.9287	0.0231648	0.34531	0.067084	0.946515	0.974096	Not_sig
Lsm1	280.095	-0.00758056	0.113145	-0.0669985	0.946583	0.974096	Not_sig
Zfp971	111.271	-0.0181987	0.272273	-0.0668399	0.946709	0.97415	Not_sig
Lurap1	40.9278	0.0233958	0.351839	0.0664957	0.946983	0.974253	Not_sig
Rnf11	1591.57	-0.00629956	0.0946078	-0.0665861	0.946911	0.974253	Not_sig
1700001J03Rik	53.6815	-0.029717	0.4473	-0.0664365	0.94703	0.974253	Not_sig
Shd	194.856	-0.00951775	0.143538	-0.0663082	0.947132	0.974282	Not_sig
Eci2	1387.03	-0.00738107	0.111701	-0.0660786	0.947315	0.974283	Not_sig
Aimp2	244.189	-0.00876387	0.132914	-0.0659364	0.947428	0.974283	Not_sig
Carns1	62.2739	-0.0170556	0.257937	-0.0661234	0.94728	0.974283	Not_sig
Zc3h8	68.6679	-0.0211282	0.320032	-0.066019	0.947363	0.974283	Not_sig
Drc3	50.9504	0.0246055	0.374586	0.0656872	0.947627	0.97434	Not_sig
Tmem185b	173.085	-0.0104014	0.158361	-0.0656813	0.947632	0.97434	Not_sig
Retnla	50.4971	0.0412496	0.636933	0.0647629	0.948363	0.974401	Not_sig
Stkld1	30.4168	0.0297711	0.462269	0.0644021	0.94865	0.974401	Not_sig
Nhlrc3	45.0605	0.0185463	0.287518	0.064505	0.948568	0.974401	Not_sig
Rpgrip1l	116.049	0.014452	0.221693	0.0651895	0.948023	0.974401	Not_sig
Pde8a	698.182	0.0060646	0.0941177	0.0644363	0.948623	0.974401	Not_sig
Rufy1	810.178	0.00436839	0.0676408	0.0645822	0.948507	0.974401	Not_sig
Wdr46	517.451	-0.00624216	0.096344	-0.0647903	0.948341	0.974401	Not_sig
Ubl7	574.385	-0.00731532	0.111834	-0.0654121	0.947846	0.974401	Not_sig
Src	284.71	-0.00785447	0.12104	-0.0648917	0.94826	0.974401	Not_sig
Tatdn1	316.929	-0.00934066	0.143966	-0.0648811	0.948269	0.974401	Not_sig
1700052K11Rik	119.542	-0.0114729	0.17765	-0.0645814	0.948507	0.974401	Not_sig
Magi2	86.668	-0.0145665	0.223725	-0.0651089	0.948087	0.974401	Not_sig
Il1rap	86.5188	-0.0150512	0.232883	-0.0646301	0.948469	0.974401	Not_sig
Megf8	766.236	0.00752791	0.117229	0.0642156	0.948799	0.974478	Not_sig
Ankrd6	45.4976	0.0234392	0.366861	0.0638911	0.949057	0.974604	Not_sig
Ilk	1230.63	-0.00480865	0.0752809	-0.0638761	0.949069	0.974604	Not_sig
Bbs2	635.365	0.00753326	0.118469	0.0635884	0.949298	0.974687	Not_sig
Nudt2	204.107	-0.00958048	0.15053	-0.0636452	0.949253	0.974687	Not_sig
Dlgap1	142.495	0.0329831	0.52407	0.0629363	0.949817	0.975113	Not_sig
0610040B10Rik	27.3664	-0.0267443	0.425304	-0.0628827	0.94986	0.975113	Not_sig
Ccdc162	58.3121	0.0171813	0.27502	0.0624728	0.950186	0.975166	Not_sig
Scarb1	205.112	0.0113226	0.181586	0.0623537	0.950281	0.975166	Not_sig
Dhx57	328.577	0.00839328	0.134565	0.0623737	0.950265	0.975166	Not_sig
Bcl2l13	410.805	0.00814599	0.130061	0.0626319	0.95006	0.975166	Not_sig
Med7	430.803	-0.00724462	0.115862	-0.0625282	0.950142	0.975166	Not_sig
Rps7	3680.92	-0.00411142	0.0661229	-0.0621786	0.950421	0.975233	Not_sig
Lrif1	379.054	0.00845488	0.136478	0.0619504	0.950602	0.975344	Not_sig
Atp8b5	26.525	-0.0248178	0.402005	-0.061735	0.950774	0.975444	Not_sig
Xpot	1219.76	-0.0045035	0.0732439	-0.0614864	0.950972	0.975572	Not_sig
Zbtb37	41.624	-0.0190703	0.310876	-0.0613436	0.951086	0.975613	Not_sig
Arhgap33	69.4276	-0.0161468	0.264413	-0.0610665	0.951306	0.975763	Not_sig
Rpusd3	90.9636	0.0137724	0.228262	0.0603357	0.951888	0.975871	Not_sig
Siah1a	345.601	0.00785917	0.129859	0.0605209	0.951741	0.975871	Not_sig
Pck2	404.307	0.00747045	0.123206	0.060634	0.951651	0.975871	Not_sig
Ppp1r1a	6495.71	-0.00534613	0.0888186	-0.0601916	0.952003	0.975871	Not_sig
Plgrkt	436.18	-0.0077981	0.128174	-0.0608401	0.951487	0.975871	Not_sig
Cmc2	210.642	-0.0102933	0.17082	-0.0602582	0.95195	0.975871	Not_sig
Slc30a7	173.175	-0.0112831	0.186639	-0.0604542	0.951794	0.975871	Not_sig
Lrig3	151.029	-0.0123825	0.205644	-0.0602135	0.951986	0.975871	Not_sig
Ect2	44.624	0.0175201	0.291703	0.0600615	0.952107	0.975902	Not_sig
Psenen	1330.85	-0.00707294	0.118223	-0.059827	0.952293	0.975942	Not_sig
Atad2b	230.432	-0.00973631	0.162562	-0.0598929	0.952241	0.975942	Not_sig
Mthfd1l	64.8633	-0.0204099	0.342138	-0.059654	0.952431	0.976007	Not_sig
Asic1	43.9208	-0.0210483	0.354231	-0.0594197	0.952618	0.976123	Not_sig
Ap4m1	87.2237	0.0128674	0.21857	0.0588707	0.953055	0.976419	Not_sig
2410131K14Rik	124.279	0.0116138	0.197216	0.0588885	0.953041	0.976419	Not_sig
Cfp	277.919	0.0130903	0.223591	0.0585455	0.953314	0.976533	Not_sig
Hnrnpm	802.885	0.00494881	0.0844995	0.0585662	0.953298	0.976533	Not_sig
Ufl1	547.427	-0.00569537	0.0974476	-0.0584455	0.953394	0.976539	Not_sig
Rhobtb2	246.694	0.00865854	0.149435	0.0579418	0.953795	0.976741	Not_sig
Actr1a	974.096	0.0035253	0.0607367	0.0580423	0.953715	0.976741	Not_sig
Tln1	4603.01	-0.00365997	0.0632916	-0.0578272	0.953886	0.976741	Not_sig
Hoxa6	58.5469	-0.0214631	0.370604	-0.0579139	0.953817	0.976741	Not_sig
Adam19	39.0291	0.0253281	0.441299	0.0573944	0.954231	0.976807	Not_sig
Tnip1	411.795	-0.00559616	0.0972155	-0.0575644	0.954096	0.976807	Not_sig
Rbm12b2	245.817	-0.0085426	0.148893	-0.0573742	0.954247	0.976807	Not_sig
Ttc27	148.169	-0.0112686	0.196279	-0.0574113	0.954218	0.976807	Not_sig
Tbc1d9b	641.261	0.00472423	0.0825203	0.0572493	0.954347	0.976833	Not_sig
Tfb1m	75.9202	0.0162103	0.28397	0.0570844	0.954478	0.976892	Not_sig
Ece1	867.352	-0.00446864	0.078453	-0.0569595	0.954577	0.976918	Not_sig
Ubfd1	396.61	0.00685208	0.120925	0.0566641	0.954813	0.977007	Not_sig
Gtf2ird1	204.679	-0.0091029	0.160567	-0.0566921	0.95479	0.977007	Not_sig
Plxdc2	1040.29	-0.00592166	0.104769	-0.0565208	0.954927	0.977048	Not_sig
Gm5524	26.2462	0.0221371	0.395387	0.0559884	0.955351	0.977053	Not_sig
Pole4	569.164	0.00612049	0.108896	0.0562047	0.955179	0.977053	Not_sig
Aagab	760.672	0.00494601	0.0881433	0.0561133	0.955252	0.977053	Not_sig
Phf5a	396.906	-0.00628438	0.111487	-0.0563687	0.955048	0.977053	Not_sig
Syne2	2126.53	-0.00645506	0.115275	-0.0559972	0.955344	0.977053	Not_sig
A630066F11Rik	41.1026	-0.0243692	0.435495	-0.0559575	0.955376	0.977053	Not_sig
Nap1l3	29.7352	0.0265891	0.479656	0.0554336	0.955793	0.977405	Not_sig
Gfod1	36.127	0.0281442	0.510353	0.0551466	0.956022	0.97743	Not_sig
Zfp354a	174.12	0.0107713	0.194825	0.0552868	0.95591	0.97743	Not_sig
Usf1	646.886	-0.00528485	0.0958719	-0.055124	0.95604	0.97743	Not_sig
Ubxn7	358.122	-0.00677757	0.123972	-0.0546702	0.956401	0.977724	Not_sig
Gm10791	140.21	0.0168163	0.310373	0.0541808	0.956791	0.978047	Not_sig
Hdac5	1074.03	-0.00442588	0.0826764	-0.0535326	0.957308	0.978499	Not_sig
Tbxa2r	81.2578	0.0136601	0.255651	0.0534324	0.957387	0.978505	Not_sig
Mga	499.128	-0.00570174	0.107504	-0.0530373	0.957702	0.978751	Not_sig
Asb7	185.037	0.00919495	0.174028	0.052836	0.957863	0.978839	Not_sig
Elac2	235.586	0.00762902	0.146092	0.0522208	0.958353	0.979264	Not_sig
Btbd11	27.4676	0.0282954	0.543039	0.0521057	0.958444	0.979282	Not_sig
Sec11c	382.67	0.00528038	0.102468	0.0515319	0.958902	0.979387	Not_sig
Mindy1	1210.4	-0.00433219	0.0835426	-0.051856	0.958643	0.979387	Not_sig
Gnl2	1130.67	-0.00493565	0.0957153	-0.0515659	0.958875	0.979387	Not_sig
Ube2k	813.107	-0.00494619	0.0957057	-0.0516812	0.958783	0.979387	Not_sig
Tmed4	858.783	-0.00607292	0.117895	-0.0515114	0.958918	0.979387	Not_sig
Nup210	147.773	0.0119561	0.234847	0.0509104	0.959397	0.979663	Not_sig
Lrrc42	101.513	0.0107894	0.211936	0.0509086	0.959398	0.979663	Not_sig
Mapk12	378.213	0.00613031	0.120454	0.0508933	0.959411	0.979663	Not_sig
Tmem185a	530.195	0.0059579	0.11761	0.0506581	0.959598	0.979725	Not_sig
Cep164	218.528	-0.010034	0.198182	-0.0506304	0.95962	0.979725	Not_sig
Tmem53	222.563	0.00746021	0.148024	0.0503987	0.959805	0.979762	Not_sig
Brms1	686.697	0.00417673	0.0828507	0.0504127	0.959794	0.979762	Not_sig
Arhgef16	734.47	0.00410583	0.0823924	0.0498326	0.960256	0.980147	Not_sig
Camk4	57.3112	-0.0226737	0.456709	-0.0496459	0.960405	0.980223	Not_sig
Ranbp6	334.169	0.00705246	0.143982	0.0489817	0.960934	0.980536	Not_sig
Gzf1	307.925	0.00701607	0.142857	0.0491125	0.96083	0.980536	Not_sig
Zfp322a	247.562	-0.00626507	0.127767	-0.0490352	0.960891	0.980536	Not_sig
Igbp1	683.432	-0.00573793	0.117394	-0.0488777	0.961017	0.980544	Not_sig
Dmap1	459.475	-0.00567943	0.11657	-0.048721	0.961142	0.980564	Not_sig
Mycbp	388.288	-0.00607111	0.124747	-0.0486675	0.961184	0.980564	Not_sig
Sema6b	62.1855	0.0184031	0.381188	0.0482783	0.961494	0.98075	Not_sig
Lama5	2826.24	-0.00511406	0.105987	-0.0482518	0.961516	0.98075	Not_sig
Syde1	309.666	-0.00497289	0.103476	-0.0480583	0.96167	0.980832	Not_sig
Pcmtd2	1299.02	-0.00442147	0.0931489	-0.0474666	0.962141	0.981237	Not_sig
Tcea2	180.8	0.00851257	0.181365	0.0469361	0.962564	0.981517	Not_sig
Ewsr1	3674.92	-0.00301256	0.0640816	-0.0470114	0.962504	0.981517	Not_sig
Cript	604.523	0.00502098	0.107478	0.0467163	0.962739	0.981619	Not_sig
Trmt10a	171.252	0.00829997	0.17812	0.0465977	0.962834	0.98164	Not_sig
Palmd	131.981	0.0117194	0.25241	0.0464299	0.962968	0.981701	Not_sig
Carmil2	43.1137	0.019009	0.415048	0.0457995	0.96347	0.981715	Not_sig
Adam11	84.3523	0.0134427	0.294105	0.0457071	0.963544	0.981715	Not_sig
Plekhn1	75.6061	0.0122853	0.269409	0.045601	0.963628	0.981715	Not_sig
Fign	78.1227	0.0108259	0.235591	0.0459523	0.963348	0.981715	Not_sig
Espn	102.409	0.00824712	0.180475	0.0456967	0.963552	0.981715	Not_sig
Slc43a2	976.937	0.00518071	0.11368	0.0455726	0.963651	0.981715	Not_sig
Glg1	1520.54	-0.00362299	0.078813	-0.0459695	0.963335	0.981715	Not_sig
Il6st	1645.77	-0.00376143	0.0822672	-0.0457221	0.963532	0.981715	Not_sig
2610044O15Rik8	174.706	-0.0077794	0.168186	-0.0462548	0.963107	0.981715	Not_sig
Serpinf1	77.1633	-0.020103	0.442995	-0.0453798	0.963805	0.981796	Not_sig
Cdyl2	62.8617	0.0116002	0.256526	0.0452202	0.963932	0.98185	Not_sig
Rfx5	180.375	0.00697762	0.154735	0.045094	0.964032	0.981877	Not_sig
Gdi2	4005.88	0.00265196	0.0592529	0.0447566	0.964301	0.982075	Not_sig
Mrpl11	635.045	0.0047829	0.107113	0.044653	0.964384	0.982083	Not_sig
Trmt12	84.6211	0.0103083	0.231638	0.0445017	0.964505	0.98213	Not_sig
Glo1	878.558	0.00381355	0.086246	0.0442171	0.964731	0.982134	Not_sig
Eftud2	617.636	0.00368157	0.0832253	0.0442362	0.964716	0.982134	Not_sig
Col6a2	729.612	-0.00760847	0.171433	-0.0443816	0.9646	0.982134	Not_sig
Atg4b	428.158	-0.00443302	0.100543	-0.0440909	0.964832	0.982142	Not_sig
Slc19a2	136.058	-0.00928112	0.21128	-0.043928	0.964962	0.982142	Not_sig
Kcnip2	27.0764	-0.0251275	0.571785	-0.0439457	0.964948	0.982142	Not_sig
BC024063	29.4227	0.0189624	0.435271	0.0435646	0.965251	0.982285	Not_sig
Nova1	102.083	-0.0108352	0.248496	-0.0436029	0.965221	0.982285	Not_sig
Tm2d1	185.678	-0.0062183	0.143823	-0.0432358	0.965514	0.9824	Not_sig
Stoml1	400.844	-0.00634667	0.146568	-0.0433018	0.965461	0.9824	Not_sig
Mfsd5	360.47	0.00520286	0.12075	0.0430879	0.965631	0.982444	Not_sig
Slc30a1	372.312	0.0056361	0.131866	0.0427413	0.965908	0.98265	Not_sig
Zfp945	469.708	-0.00504846	0.120551	-0.0418782	0.966596	0.983269	Not_sig
Mmp23	141.024	-0.00866083	0.207244	-0.0417905	0.966666	0.983269	Not_sig
Zfp931	63.4172	0.00780178	0.187873	0.041527	0.966876	0.983407	Not_sig
Eif3b	1449.58	0.00287481	0.069581	0.041316	0.967044	0.983449	Not_sig
Elk1	115.453	-0.00870663	0.211189	-0.0412268	0.967115	0.983449	Not_sig
Rph3a	50.12	-0.0225899	0.548361	-0.0411953	0.96714	0.983449	Not_sig
Il15ra	272.56	0.00733573	0.178729	0.0410439	0.967261	0.983496	Not_sig
2900026A02Rik	427.467	-0.00443524	0.108797	-0.0407661	0.967482	0.983646	Not_sig
Lrsam1	99.9664	-0.00893468	0.219908	-0.0406291	0.967592	0.983681	Not_sig
Serf1	217.78	0.00844388	0.209447	0.0403151	0.967842	0.983707	Not_sig
Strn3	1818.11	-0.00274937	0.0682485	-0.0402846	0.967866	0.983707	Not_sig
Ncaph2	772.506	-0.00298522	0.0742161	-0.0402234	0.967915	0.983707	Not_sig
Fam219aos	55.6313	-0.010298	0.255056	-0.0403756	0.967794	0.983707	Not_sig
Xpo7	706.536	0.00382209	0.0955704	0.0399924	0.968099	0.983743	Not_sig
Sdc2	1522.95	0.00277661	0.0692734	0.0400819	0.968028	0.983743	Not_sig
Rps11	5757.42	-0.00271473	0.0686873	-0.039523	0.968473	0.983908	Not_sig
Nfkbiz	267.12	-0.00615899	0.155827	-0.0395245	0.968472	0.983908	Not_sig
Gstm7	68.5802	-0.0103836	0.262824	-0.0395079	0.968485	0.983908	Not_sig
Slc48a1	1613.99	-0.00260423	0.0663107	-0.0392731	0.968673	0.983968	Not_sig
Dhx8	339.315	-0.00462569	0.118426	-0.0390598	0.968843	0.983968	Not_sig
Fam118a	108.598	-0.00904059	0.230903	-0.0391532	0.968768	0.983968	Not_sig
Tmem45a	87.9844	-0.0104988	0.267636	-0.0392278	0.968709	0.983968	Not_sig
Eid2b	116.81	0.010462	0.270878	0.0386226	0.969191	0.984246	Not_sig
Sin3b	728.678	0.00450712	0.117136	0.0384778	0.969307	0.984283	Not_sig
Aven	178.683	-0.00522111	0.136001	-0.0383901	0.969377	0.984283	Not_sig
Sfrp2	123.033	-0.0134856	0.352796	-0.0382248	0.969508	0.984341	Not_sig
Dhrs13	40.8923	0.0147746	0.388436	0.0380362	0.969659	0.984418	Not_sig
Srsf4	174.804	-0.00636412	0.167903	-0.0379037	0.969764	0.98445	Not_sig
Mlh3	389.621	-0.00451808	0.119528	-0.0377992	0.969848	0.984459	Not_sig
Fancm	79.4097	0.00870495	0.23635	0.0368308	0.97062	0.985044	Not_sig
Gabarapl2	575.74	0.00409517	0.111297	0.0367951	0.970648	0.985044	Not_sig
Matn2	693.247	-0.00731451	0.198404	-0.0368667	0.970591	0.985044	Not_sig
Zfp180	340.898	-0.00488484	0.134	-0.0364539	0.97092	0.985245	Not_sig
Tuft1	166.352	0.00860711	0.23826	0.0361249	0.971183	0.985435	Not_sig
Shroom4	615.154	-0.00333653	0.0927695	-0.0359658	0.97131	0.985488	Not_sig
Wdr47	156.931	-0.00562227	0.157763	-0.0356375	0.971571	0.985678	Not_sig
Lyrm1	80.2743	-0.00664909	0.188268	-0.0353172	0.971827	0.985812	Not_sig
Aatk	41.0926	-0.0108749	0.308207	-0.0352845	0.971853	0.985812	Not_sig
Wbp1l	1217.67	-0.00325518	0.0930128	-0.0349971	0.972082	0.985969	Not_sig
Gm5148	81.0437	-0.00833564	0.239776	-0.0347642	0.972268	0.986082	Not_sig
Ctc1	155.06	0.00669604	0.196017	0.0341605	0.972749	0.986487	Not_sig
Dhx34	369.54	0.00497531	0.146009	0.0340755	0.972817	0.986487	Not_sig
Snrnp25	72.8401	-0.00824929	0.243215	-0.0339177	0.972943	0.986539	Not_sig
Col18a1	3040.24	0.00512773	0.151722	0.0337968	0.973039	0.986561	Not_sig
Kifc3	1007.52	0.00336234	0.100349	0.0335065	0.973271	0.986639	Not_sig
Nup155	140.617	-0.00590243	0.17662	-0.0334188	0.973341	0.986639	Not_sig
Pantr2	30.6836	-0.0100949	0.301576	-0.0334737	0.973297	0.986639	Not_sig
Rngtt	142.847	0.00516176	0.155304	0.0332365	0.973486	0.986711	Not_sig
Prkaa2	860.373	0.00265171	0.0811628	0.0326714	0.973937	0.987092	Not_sig
Zscan20	49.823	0.00786912	0.243069	0.032374	0.974174	0.987256	Not_sig
Dnajb9	379.994	0.00518544	0.161696	0.032069	0.974417	0.987283	Not_sig
Mesd	492.922	0.00323744	0.10098	0.03206	0.974424	0.987283	Not_sig
Trmt13	46.6664	-0.0111017	0.345141	-0.0321656	0.97434	0.987283	Not_sig
Mob1a	113.916	0.00947509	0.298118	0.0317831	0.974645	0.987431	Not_sig
Mpc1	476.771	-0.00483712	0.1533	-0.0315533	0.974828	0.987435	Not_sig
9330133O14Rik	69.8874	-0.00708628	0.224982	-0.031497	0.974873	0.987435	Not_sig
Slc25a30	144.974	-0.00731221	0.23126	-0.0316191	0.974776	0.987435	Not_sig
Rgs12	109.869	0.00762933	0.244666	0.0311826	0.975124	0.987613	Not_sig
Mcm10	61.3949	-0.00797173	0.256849	-0.0310367	0.97524	0.987655	Not_sig
Faf2	570.347	-0.00300863	0.0980792	-0.0306755	0.975528	0.987719	Not_sig
Myo10	857.681	-0.00335077	0.109567	-0.030582	0.975603	0.987719	Not_sig
9930021J03Rik	299.875	-0.00483072	0.156666	-0.0308344	0.975402	0.987719	Not_sig
Crnde	76.1645	-0.00924046	0.302141	-0.0305833	0.975602	0.987719	Not_sig
Abr	1064.84	0.00262026	0.0859538	0.0304845	0.975681	0.987722	Not_sig
Dnajb1	658.949	-0.00309454	0.102507	-0.0301886	0.975917	0.987886	Not_sig
Meis1	140.977	0.00591357	0.197421	0.0299542	0.976104	0.987923	Not_sig
Armc9	120.584	-0.00610948	0.203646	-0.0300004	0.976067	0.987923	Not_sig
Osbpl5	409.169	-0.00352762	0.118763	-0.0297031	0.976304	0.987975	Not_sig
Jmjd8	70.6511	-0.00953259	0.320153	-0.0297751	0.976246	0.987975	Not_sig
Usp5	390.493	0.00354759	0.121816	0.0291225	0.976767	0.98814	Not_sig
Sec24b	470.555	-0.00277756	0.0949707	-0.0292466	0.976668	0.98814	Not_sig
Dennd1b	194.333	-0.00428007	0.145638	-0.0293884	0.976555	0.98814	Not_sig
Cad	106.458	-0.00653367	0.224139	-0.0291501	0.976745	0.98814	Not_sig
2210416O15Rik	34.1136	0.0120229	0.419988	0.0286266	0.977162	0.988162	Not_sig
Cbx7	439.856	0.00327915	0.114301	0.0286887	0.977113	0.988162	Not_sig
Rnf111	423.115	-0.0026787	0.0933446	-0.0286969	0.977106	0.988162	Not_sig
Ulk1	883.34	-0.00278984	0.09734	-0.0286608	0.977135	0.988162	Not_sig
Pex7	350.387	-0.00355135	0.123078	-0.0288544	0.976981	0.988162	Not_sig
Slc9a5	41.0137	0.00807963	0.283358	0.0285139	0.977252	0.988177	Not_sig
Mpzl3	58.9026	-0.00996744	0.351949	-0.0283207	0.977406	0.988257	Not_sig
Slc6a4	26.1608	0.0133101	0.47531	0.028003	0.97766	0.988284	Not_sig
Zfp292	314.489	0.00375158	0.135317	0.0277243	0.977882	0.988284	Not_sig
Btrc	409.865	0.00316556	0.113484	0.0278944	0.977746	0.988284	Not_sig
Ubl4a	556.264	0.00285168	0.101865	0.0279946	0.977666	0.988284	Not_sig
Ecd	306.697	-0.0039161	0.140905	-0.0277924	0.977828	0.988284	Not_sig
Ccsap	35.337	-0.0118754	0.427322	-0.0277902	0.977829	0.988284	Not_sig
4930579K19Rik	26.6633	-0.0152889	0.554125	-0.0275911	0.977988	0.988316	Not_sig
Gask1b	63.3948	0.00749011	0.275471	0.0271902	0.978308	0.988563	Not_sig
Zfp790	144.001	0.0063358	0.236808	0.026755	0.978655	0.988839	Not_sig
Glmn	41.0871	0.00703405	0.265367	0.0265069	0.978853	0.988963	Not_sig
Egln1	1003.93	-0.00198834	0.07556	-0.0263146	0.979006	0.988966	Not_sig
Ddx20	263.389	-0.00327871	0.124438	-0.0263483	0.97898	0.988966	Not_sig
Abhd8	236.575	0.00416586	0.160377	0.0259755	0.979277	0.989038	Not_sig
Hook3	861.996	0.00213044	0.0821148	0.0259446	0.979301	0.989038	Not_sig
Klf9	2305.01	-0.00243569	0.0936476	-0.0260091	0.97925	0.989038	Not_sig
Arfrp1	446.575	-0.00297761	0.115901	-0.0256911	0.979504	0.989166	Not_sig
4930412C18Rik	73.9274	0.00685899	0.268025	0.0255909	0.979584	0.989171	Not_sig
Fam126b	519.11	0.0024044	0.0954899	0.0251796	0.979912	0.989427	Not_sig
Nop10	576.65	0.00261174	0.105667	0.0247167	0.980281	0.989724	Not_sig
Rps6ka2	59.3209	0.00697473	0.297987	0.0234062	0.981326	0.990341	Not_sig
Ccm2l	235.538	0.00474686	0.204539	0.0232076	0.981485	0.990341	Not_sig
Ciz1	672.063	0.00253113	0.107277	0.0235943	0.981176	0.990341	Not_sig
Usp33	947.2	0.00195564	0.0840691	0.0232623	0.981441	0.990341	Not_sig
Sfpq	2933.07	0.00164277	0.0708132	0.0231986	0.981492	0.990341	Not_sig
Tmem237	139.823	-0.00378185	0.158662	-0.0238358	0.980984	0.990341	Not_sig
Acad12	122.354	-0.004566	0.195845	-0.0233144	0.981399	0.990341	Not_sig
Particl	31.4732	-0.0112477	0.481432	-0.023363	0.981361	0.990341	Not_sig
Tm9sf1	488.532	0.00277941	0.121277	0.022918	0.981716	0.990491	Not_sig
Cdk12	257.293	0.00322034	0.141432	0.0227695	0.981834	0.990535	Not_sig
Snd1	495.916	0.00284959	0.125897	0.0226344	0.981942	0.990568	Not_sig
Kctd18	107.636	0.00348246	0.156132	0.0223045	0.982205	0.990758	Not_sig
Nepro	184.432	0.00312722	0.143276	0.0218266	0.982586	0.990764	Not_sig
Icmt	296.477	0.00287448	0.130684	0.0219957	0.982451	0.990764	Not_sig
Zfp609	300.67	-0.0029723	0.135666	-0.0219089	0.982521	0.990764	Not_sig
Cd55	188.945	-0.0041569	0.189797	-0.0219018	0.982526	0.990764	Not_sig
Igsf3	95.2337	-0.00518893	0.235618	-0.0220227	0.98243	0.990764	Not_sig
Mettl27	430.531	-0.0037521	0.172744	-0.0217206	0.982671	0.990774	Not_sig
Acot6	78.6747	-0.0063522	0.294175	-0.0215933	0.982772	0.9908	Not_sig
Chd7	379.982	-0.00323879	0.151498	-0.0213785	0.982944	0.990897	Not_sig
Cdk18	591.245	-0.00223268	0.105476	-0.0211675	0.983112	0.990991	Not_sig
Zfp709	39.6769	-0.00873224	0.417894	-0.0208958	0.983329	0.991134	Not_sig
Lrig1	182.102	-0.00320272	0.156903	-0.0204121	0.983715	0.991447	Not_sig
Nkx3-1	43.7462	0.00908198	0.449616	0.0201994	0.983884	0.991506	Not_sig
Kif13b	430.304	0.00174097	0.0863961	0.020151	0.983923	0.991506	Not_sig
Plcg2	194.445	-0.00351974	0.176529	-0.0199386	0.984092	0.991601	Not_sig
Rbm17	600.313	0.00218538	0.110131	0.0198433	0.984168	0.991602	Not_sig
A4galt	194.808	-0.00440678	0.223535	-0.0197141	0.984271	0.99163	Not_sig
Pak4	746.027	0.00166343	0.0860654	0.0193275	0.98458	0.991865	Not_sig
Steap1	50.4211	0.00647865	0.339248	0.0190971	0.984764	0.991907	Not_sig
Zfp59	101.617	0.00537918	0.286154	0.0187982	0.985002	0.991907	Not_sig
Hnrnph1	3975.84	0.00144543	0.0776427	0.0186165	0.985147	0.991907	Not_sig
Gnptab	300.804	-0.00234142	0.12502	-0.0187284	0.985058	0.991907	Not_sig
Dhx37	134.814	-0.00341307	0.182583	-0.0186933	0.985086	0.991907	Not_sig
Setmar	103.001	-0.00364385	0.191207	-0.0190571	0.984796	0.991907	Not_sig
Ung	32.2564	-0.00872975	0.468915	-0.0186169	0.985147	0.991907	Not_sig
Zbtb7a	1698.47	-0.00357552	0.194332	-0.018399	0.985321	0.992006	Not_sig
Tubgcp2	182.815	0.00283129	0.156945	0.01804	0.985607	0.99207	Not_sig
Plcd3	224.75	0.00279432	0.154921	0.018037	0.985609	0.99207	Not_sig
2810006K23Rik	86.8304	-0.00327801	0.181559	-0.0180548	0.985595	0.99207	Not_sig
Rps19-ps3	88.1111	-0.00452117	0.252025	-0.0179394	0.985687	0.992073	Not_sig
Fam133b	274.475	-0.00213423	0.121745	-0.0175304	0.986013	0.992325	Not_sig
Dtx4	191.557	0.00458593	0.263845	0.0173811	0.986133	0.99237	Not_sig
Acbd6	384.155	-0.00170765	0.0992038	-0.0172136	0.986266	0.992429	Not_sig
Cabs1	45.7882	0.0241499	1.41201	0.0171032	0.986354	0.992441	Not_sig
Ing3	227.517	-0.00228674	0.137863	-0.0165871	0.986766	0.992705	Not_sig
Col6a1	1488.01	-0.00274825	0.165223	-0.0166336	0.986729	0.992705	Not_sig
1700030C10Rik	35.6831	0.00649963	0.414834	0.015668	0.987499	0.993176	Not_sig
Vstm2a	40.4637	0.00514972	0.326646	0.0157655	0.987422	0.993176	Not_sig
Rangap1	772.64	0.00201789	0.129948	0.0155284	0.987611	0.993176	Not_sig
Ikbkg	451.074	-0.00149111	0.0956809	-0.0155842	0.987566	0.993176	Not_sig
Kat8	175.633	-0.00235729	0.151374	-0.0155726	0.987575	0.993176	Not_sig
Casc3	405.648	0.00166265	0.107985	0.015397	0.987715	0.993206	Not_sig
Gcc2	277.756	0.00193649	0.127152	0.0152297	0.987849	0.993264	Not_sig
Mrpl40	318.6	-0.00162917	0.115302	-0.0141295	0.988727	0.994071	Not_sig
Kpna6	1027.58	-0.00106964	0.0782016	-0.013678	0.989087	0.994206	Not_sig
Mybl1	32.6709	-0.00644338	0.46747	-0.0137835	0.989003	0.994206	Not_sig
Pcdh9	27.9475	-0.00832125	0.608182	-0.0136822	0.989084	0.994206	Not_sig
Akap7	156.981	0.00206772	0.155432	0.013303	0.989386	0.994376	Not_sig
Nhlrc2	142.418	-0.00223673	0.16846	-0.0132775	0.989406	0.994376	Not_sig
Bud13	129.225	0.00257466	0.199589	0.0128998	0.989708	0.99454	Not_sig
Gtpbp3	145.925	-0.00241263	0.187257	-0.0128841	0.98972	0.99454	Not_sig
2700054A10Rik	27.6343	0.00681997	0.552867	0.0123356	0.990158	0.994904	Not_sig
Alkbh8	50.6388	0.00381216	0.326442	0.0116779	0.990683	0.995288	Not_sig
Ppm1j	84.6987	-0.00346798	0.297223	-0.011668	0.990691	0.995288	Not_sig
Rbm33	272.067	0.00128486	0.111534	0.01152	0.990809	0.995331	Not_sig
Rps5	3518.13	0.000745784	0.0655957	0.0113694	0.990929	0.995376	Not_sig
Zfp959	148.938	0.00176611	0.16028	0.0110189	0.991208	0.995563	Not_sig
Rbx1	1318.61	-0.000765454	0.0705375	-0.0108517	0.991342	0.995563	Not_sig
Emc6	896.449	-0.00102355	0.0942091	-0.0108646	0.991331	0.995563	Not_sig
Zfp704	582.274	0.00126511	0.118612	0.010666	0.99149	0.995637	Not_sig
Mfsd2a	402.556	0.00313422	0.300856	0.0104176	0.991688	0.99576	Not_sig
Pdia6	1221.04	-0.00101899	0.102711	-0.00992095	0.992084	0.996082	Not_sig
Ift52	487.954	0.000975892	0.10475	0.00931637	0.992567	0.996491	Not_sig
Podn	348.91	-0.0011334	0.123275	-0.00919401	0.992664	0.996513	Not_sig
Nup35	126.458	-0.00229569	0.258308	-0.00888744	0.992909	0.996683	Not_sig
Dusp1	563.496	-0.00126928	0.146384	-0.00867091	0.993082	0.996704	Not_sig
Zdhhc13	113.229	-0.00210858	0.242599	-0.00869162	0.993065	0.996704	Not_sig
Nid2	399.1	-0.00125879	0.147343	-0.00854323	0.993184	0.996731	Not_sig
Zfp934	89.113	-0.00230422	0.276353	-0.00833797	0.993347	0.99682	Not_sig
Aph1a	625.827	0.000859593	0.113549	0.00757021	0.99396	0.997283	Not_sig
Epb41	2428.16	-0.000676574	0.088984	-0.00760332	0.993933	0.997283	Not_sig
Zfp560	94.8635	0.00175977	0.240104	0.00732921	0.994152	0.9974	Not_sig
Rnf169	357.849	0.000941823	0.13048	0.00721816	0.994241	0.997413	Not_sig
Tacc2	1029.88	-0.00068475	0.0963411	-0.00710756	0.994329	0.997426	Not_sig
Ppie	266.77	0.000926005	0.141876	0.00652688	0.994792	0.997599	Not_sig
Mttp	142.458	-0.00141498	0.217281	-0.00651224	0.994804	0.997599	Not_sig
Thoc6	63.4726	-0.00151751	0.224337	-0.00676441	0.994603	0.997599	Not_sig
Negr1	131.086	-0.0015669	0.238851	-0.00656015	0.994766	0.997599	Not_sig
Pts	1434.8	-0.00043605	0.0684138	-0.00637371	0.994915	0.997634	Not_sig
Higd1a	599.316	0.000635935	0.101533	0.00626333	0.995003	0.997647	Not_sig
Smim10l2a	38.3504	-0.00253827	0.416548	-0.00609359	0.995138	0.997707	Not_sig
Siglech	27.0277	0.0034148	0.580318	0.00588436	0.995305	0.997798	Not_sig
Mtmr7	36.585	0.0025693	0.454014	0.00565908	0.995485	0.997903	Not_sig
Tbck	451.964	0.000620527	0.117875	0.00526429	0.9958	0.998112	Not_sig
Ttc37	72.1534	-0.00141128	0.270968	-0.00520827	0.995844	0.998112	Not_sig
Tmcc2	99.7788	0.00123231	0.247985	0.00496929	0.996035	0.998227	Not_sig
Zfp395	182.869	0.000822244	0.171202	0.00480278	0.996168	0.998285	Not_sig
Cd81	4086.99	-0.000425437	0.0923462	-0.00460698	0.996324	0.998323	Not_sig
2010001A14Rik	146.463	-0.000872288	0.191078	-0.00456508	0.996358	0.998323	Not_sig
Rps16	3465.11	0.00028968	0.0679895	0.00426065	0.996601	0.998415	Not_sig
Dnajb5	196.496	-0.000687431	0.15927	-0.00431614	0.996556	0.998415	Not_sig
Gpr4	86.6262	-0.00121302	0.294012	-0.00412574	0.996708	0.998447	Not_sig
Carf	93.509	-0.000812165	0.201759	-0.00402542	0.996788	0.998452	Not_sig
Taf12	456.796	0.000406196	0.110162	0.00368727	0.997058	0.998582	Not_sig
Ankdd1b	47.8442	-0.00102376	0.278765	-0.00367249	0.99707	0.998582	Not_sig
Icosl	304.944	0.0004227	0.125299	0.00337353	0.997308	0.998686	Not_sig
Babam2	624.484	-0.000368125	0.109804	-0.00335258	0.997325	0.998686	Not_sig
Mrpl13	657.057	0.000259669	0.0797478	0.00325613	0.997402	0.998688	Not_sig
Guk1	565.596	-0.000313685	0.101239	-0.00309846	0.997528	0.998738	Not_sig
Fhod1	195.357	0.000589034	0.202666	0.00290643	0.997681	0.99874	Not_sig
5031425E22Rik	230.503	-0.000524411	0.174977	-0.00299703	0.997609	0.99874	Not_sig
Fbxo38	203.859	0.000356077	0.152588	0.00233359	0.998138	0.998972	Not_sig
Hip1r	732.593	0.000192728	0.0826851	0.00233087	0.99814	0.998972	Not_sig
Riox1	69.3036	-0.000542876	0.221182	-0.00245443	0.998042	0.998972	Not_sig
Tdrp	449.138	0.000209377	0.101141	0.00207016	0.998348	0.999105	Not_sig
Atp6ap1	2640.61	-0.000139006	0.0823149	-0.00168872	0.998653	0.999312	Not_sig
Ngdn	465.584	-0.000186678	0.115196	-0.00162052	0.998707	0.999312	Not_sig
Ifi30	587.587	0.000207121	0.143654	0.0014418	0.99885	0.999379	Not_sig
Marchf6	1310.08	0.000127443	0.0989895	0.00128744	0.998973	0.999427	Not_sig
Gmpr2	491.645	-0.000135302	0.123403	-0.00109642	0.999125	0.999504	Not_sig
Mettl22	63.7737	-0.000230626	0.270337	-0.000853104	0.999319	0.999622	Not_sig
Enpp5	486.112	5.76417e-05	0.136113	0.000423485	0.999662	0.999813	Not_sig
Copz2	511.366	-4.45586e-05	0.103325	-0.000431247	0.999656	0.999813	Not_sig
Cdpf1	145.234	-5.9028e-05	0.179184	-0.000329426	0.999737	0.999813	Not_sig
Cinp	204.946	2.52799e-05	0.119894	0.000210851	0.999832	0.999832	Not_sig
Hamp	6.93718	5.79054	1.50324	3.85204	0.000117139	NA	Not_sig
Izumo3	3.14375	5.19473	1.81203	2.8668	0.00414649	NA	Not_sig
Znrf4	7.7624	5.05066	1.99209	2.53536	0.0112332	NA	Not_sig
Ppp1r2-ps7	2.24955	4.71012	2.39954	1.96293	0.0496545	NA	Not_sig
Cyp2c70	3.60539	4.66199	1.83601	2.53919	0.0111109	NA	Not_sig
Serpina3j	2.11404	4.62993	2.22549	2.08041	0.0374882	NA	Not_sig
U90926	1.99008	4.5328	2.68339	1.68921	0.0911793	NA	Not_sig
Gm9999	1.97172	4.52574	2.26281	2.00006	0.0454939	NA	Not_sig
1700007J10Rik	1.89447	4.46083	2.28457	1.95259	0.0508687	NA	Not_sig
Grid2	1.84483	4.42672	2.50693	1.76579	0.0774311	NA	Not_sig
Prmt8	1.65008	4.27071	2.35601	1.81269	0.0698801	NA	Not_sig
Gm29669	1.46723	4.10466	2.19778	1.86765	0.0618115	NA	Not_sig
Kcnh5	1.89111	4.0877	2.12834	1.9206	0.0547819	NA	Not_sig
4833415N18Rik	3.06666	4.02141	1.65961	2.42311	0.0153883	NA	Not_sig
C230079O03Rik	1.36077	3.99011	2.68662	1.48518	0.137497	NA	Not_sig
Lypd9	1.34605	3.97456	2.93906	1.35232	0.176272	NA	Not_sig
Septin12	9.32709	3.95858	1.40735	2.81278	0.00491148	NA	Not_sig
Gm13446	1.70749	3.92746	2.37397	1.65438	0.0980493	NA	Not_sig
Ccdc185	3.02853	3.92535	2.02625	1.93725	0.0527151	NA	Not_sig
Otc	1.29874	3.91908	2.95678	1.32546	0.185019	NA	Not_sig
Garem2	2.31191	3.88167	2.10895	1.84057	0.0656843	NA	Not_sig
Slc25a43	2.96872	3.86562	1.81276	2.13245	0.03297	NA	Not_sig
Cypt2	1.56419	3.80302	2.62074	1.45113	0.146745	NA	Not_sig
Naaladl1	2.88226	3.79983	1.32545	2.86682	0.00414617	NA	Not_sig
1700020N15Rik	1.87201	3.70492	2.35644	1.57225	0.115892	NA	Not_sig
Fam189a1	1.08926	3.67076	2.95846	1.24077	0.214692	NA	Not_sig
Abca15	1.01999	3.57567	2.95918	1.20833	0.22692	NA	Not_sig
Klk6	1.00131	3.54641	2.95942	1.19835	0.230781	NA	Not_sig
Gm6551	1.91202	3.44723	2.02202	1.70484	0.0882237	NA	Not_sig
Gm15631	0.932601	3.44556	2.96025	1.16394	0.244448	NA	Not_sig
Iqcf4	3.92657	3.40005	1.73228	1.96275	0.0496747	NA	Not_sig
Tmem145	1.51864	3.37344	2.28549	1.47603	0.139937	NA	Not_sig
Cyp2d37-ps	1.4978	3.34261	2.68576	1.24457	0.213291	NA	Not_sig
H2al1n	1.18782	3.29862	2.79042	1.18212	0.237157	NA	Not_sig
Mgat4e	1.85273	3.28169	2.19037	1.49824	0.134072	NA	Not_sig
Hal	2.78916	3.26902	1.79829	1.81785	0.069087	NA	Not_sig
Slc6a16	2.46226	3.22227	2.28146	1.41237	0.15784	NA	Not_sig
Gm31108	0.786338	3.20785	2.96247	1.08283	0.278884	NA	Not_sig
Mup15	4.20305	3.20414	1.26571	2.5315	0.0113575	NA	Not_sig
Tcp11x2	1.46775	3.19835	2.47262	1.29351	0.195836	NA	Not_sig
Svs6	0.765878	3.16053	2.96296	1.06668	0.286117	NA	Not_sig
1700034G24Rik	1.40392	3.06608	2.50795	1.22254	0.221503	NA	Not_sig
H2-M9	1.8316	3.05251	2.17489	1.40353	0.16046	NA	Not_sig
Gm5136	0.928746	3.0406	2.96064	1.02701	0.304416	NA	Not_sig
Cst9	1.137	3.02145	2.82952	1.06783	0.285598	NA	Not_sig
Btg4	0.682346	3.00041	2.96473	1.01204	0.31152	NA	Not_sig
A26c3	3.06451	2.99832	1.80108	1.66473	0.0959657	NA	Not_sig
Nanog	1.15413	2.97173	2.83248	1.04916	0.294104	NA	Not_sig
Prss55	2.66292	2.96638	1.72009	1.72455	0.084608	NA	Not_sig
Cox8c	2.62776	2.96504	1.96757	1.50696	0.131822	NA	Not_sig
Ddi1	3.55455	2.94868	1.7776	1.6588	0.0971559	NA	Not_sig
Cpne9	2.21068	2.94554	1.75834	1.67518	0.0938987	NA	Not_sig
Cstl1	3.00308	2.93483	2.06838	1.4189	0.155927	NA	Not_sig
2310030A07Rik	1.03769	2.92859	2.43106	1.20466	0.228335	NA	Not_sig
Iqcf1	4.01723	2.91796	1.65893	1.75894	0.0785876	NA	Not_sig
Slitrk1	8.98209	2.91714	1.13785	2.56372	0.0103557	NA	Not_sig
Tmem182	1.39578	2.90164	2.12991	1.36233	0.173094	NA	Not_sig
Gm6117	2.80559	2.88502	1.85829	1.55252	0.120539	NA	Not_sig
Tmem266	1.75877	2.87765	2.08589	1.37957	0.167718	NA	Not_sig
Tex35	11.195	2.84503	1.05854	2.6877	0.00719464	NA	Not_sig
Lrrc43	1.90654	2.83534	2.37364	1.19451	0.232278	NA	Not_sig
1700027A15Rik	12.7035	2.8282	1.66284	1.70082	0.0889763	NA	Not_sig
4930505N22Rik	2.14438	2.78691	1.88757	1.47645	0.139822	NA	Not_sig
Gprc5d	4.2987	2.77366	1.58474	1.75023	0.0800793	NA	Not_sig
1700003M07Rik	3.42735	2.74169	1.68853	1.62371	0.104438	NA	Not_sig
Tlx2	2.64495	2.74018	1.41996	1.92976	0.0536363	NA	Not_sig
A230057D06Rik	1.59297	2.73295	2.46551	1.10847	0.267657	NA	Not_sig
Acrv1	7.63923	2.72156	1.47984	1.83908	0.0659027	NA	Not_sig
Acta1	5.81971	2.71162	1.3017	2.08313	0.037239	NA	Not_sig
Tex44	1.99624	2.69251	2.04382	1.31739	0.187709	NA	Not_sig
Fam43b	0.981828	2.68534	2.96017	0.907156	0.364324	NA	Not_sig
1810062G17Rik	2.31845	2.68276	1.77404	1.51223	0.130477	NA	Not_sig
Tcte1	2.64786	2.68162	1.97155	1.36016	0.17378	NA	Not_sig
Gdap10	2.07518	2.66788	2.03354	1.31194	0.18954	NA	Not_sig
Pcnx2	4.36873	2.65427	1.40786	1.88533	0.0593855	NA	Not_sig
Fbxo47	4.78772	2.65163	1.22621	2.16247	0.0305823	NA	Not_sig
Serpina3b	12.1995	2.64768	0.968255	2.73449	0.00624767	NA	Not_sig
Mc2r	5.00625	2.63329	1.04826	2.51205	0.0120031	NA	Not_sig
Tex48	4.01128	2.56523	1.57656	1.62711	0.103714	NA	Not_sig
Ces3b	5.41097	2.55477	1.36674	1.86925	0.061588	NA	Not_sig
Serpinb6c	3.27244	2.54814	1.71536	1.48548	0.137417	NA	Not_sig
Slco6c1	3.14365	2.53467	1.82316	1.39026	0.16445	NA	Not_sig
Gm1141	5.97148	2.52578	1.2145	2.07968	0.0375546	NA	Not_sig
Pla2g10	0.710618	2.51784	2.96621	0.848841	0.39597	NA	Not_sig
Gm12695	1.99218	2.51345	2.20923	1.1377	0.255245	NA	Not_sig
Barhl1	1.75557	2.51005	1.93855	1.29481	0.195387	NA	Not_sig
Frrs1l	7.07858	2.50007	1.26592	1.97491	0.0482786	NA	Not_sig
Cypt12	19.3767	2.48584	1.26976	1.95772	0.0502628	NA	Not_sig
Olfr1443	2.12251	2.46863	1.65959	1.48749	0.136885	NA	Not_sig
Ndp	1.88482	2.44815	2.2247	1.10044	0.271139	NA	Not_sig
Tectb	1.31755	2.41639	2.95234	0.818465	0.413091	NA	Not_sig
Ppp1r17	1.25694	2.40179	2.82804	0.84928	0.395726	NA	Not_sig
4930528D03Rik	0.942462	2.3984	2.9592	0.810489	0.417659	NA	Not_sig
6720483E21Rik	1.27799	2.39702	2.56512	0.934468	0.350062	NA	Not_sig
F11	1.38361	2.39616	2.15259	1.11315	0.265644	NA	Not_sig
Spesp1	7.0869	2.38012	1.41967	1.67653	0.0936336	NA	Not_sig
Zar1	1.90975	2.37345	1.91957	1.23645	0.216292	NA	Not_sig
4921513I03Rik	1.38144	2.36482	2.33038	1.01478	0.310212	NA	Not_sig
Rpe65	1.41502	2.35287	2.94865	0.797949	0.4249	NA	Not_sig
2900092C05Rik	1.40321	2.34433	2.53248	0.925704	0.3546	NA	Not_sig
Scp2d1	6.82811	2.34267	1.4935	1.56858	0.116746	NA	Not_sig
Pde11a	2.87518	2.33114	1.64811	1.41444	0.157233	NA	Not_sig
Lyzl6	2.34089	2.32914	1.78614	1.30401	0.192231	NA	Not_sig
Ermn	3.16052	2.31891	1.74221	1.33102	0.183183	NA	Not_sig
C2cd4d	6.95022	2.29154	0.887929	2.58076	0.00985819	NA	Not_sig
Elavl4	3.54488	2.26777	1.71789	1.32009	0.186805	NA	Not_sig
Pcdhgb8	0.991864	2.24759	2.95701	0.76009	0.447201	NA	Not_sig
Gm30551	2.23343	2.23906	1.65313	1.35444	0.175597	NA	Not_sig
Kctd19	3.53566	2.22909	1.73407	1.28547	0.198629	NA	Not_sig
Syndig1l	2.36106	2.22741	1.88358	1.18254	0.236991	NA	Not_sig
Odf3l1	2.52996	2.22342	1.86604	1.19152	0.233449	NA	Not_sig
Insl5	3.79368	2.20839	1.48285	1.48929	0.136412	NA	Not_sig
Slc32a1	1.2919	2.20436	2.95398	0.746235	0.455525	NA	Not_sig
Sec1	3.42145	2.20244	1.71396	1.285	0.198792	NA	Not_sig
Slc35g3	1.82618	2.18882	2.43231	0.899893	0.368177	NA	Not_sig
Slc27a5	3.79687	2.18503	1.5224	1.43526	0.151213	NA	Not_sig
9430060I03Rik	1.95987	2.18321	1.79296	1.21766	0.223354	NA	Not_sig
1700039E22Rik	2.52704	2.17118	1.57027	1.38268	0.166763	NA	Not_sig
Spink10	1.79688	2.16992	1.94619	1.11496	0.264868	NA	Not_sig
Gm11346	2.86678	2.16848	1.46078	1.48447	0.137684	NA	Not_sig
Tmem132e	8.48267	2.16695	1.07191	2.02158	0.04322	NA	Not_sig
Pga5	7.62323	2.16149	1.31891	1.63885	0.101245	NA	Not_sig
Gpr37	1.3405	2.1609	2.56569	0.842228	0.39966	NA	Not_sig
E130114P18Rik	6.16675	2.15673	1.39586	1.54509	0.122324	NA	Not_sig
4632427E13Rik	1.994	2.15087	1.78998	1.20162	0.229512	NA	Not_sig
Mdga2	3.08716	2.13396	2.10007	1.01614	0.309564	NA	Not_sig
Fam166c	2.65669	2.12927	1.99451	1.06757	0.285716	NA	Not_sig
Gfap	23.3242	2.12908	0.885665	2.40394	0.0162195	NA	Not_sig
Trim80	3.98363	2.1278	1.17997	1.80327	0.0713457	NA	Not_sig
Cyp2c50	0.727246	2.10706	2.88641	0.729995	0.465393	NA	Not_sig
Zp3r	6.5071	2.1064	2.42318	0.869271	0.384699	NA	Not_sig
Lrfn5	1.64616	2.09392	2.91216	0.719028	0.472124	NA	Not_sig
A530053G22Rik	3.71786	2.09191	1.38309	1.51249	0.130409	NA	Not_sig
Tsks	17.3758	2.0893	1.27685	1.63629	0.101779	NA	Not_sig
Catsper1	3.46411	2.08395	1.73023	1.20444	0.22842	NA	Not_sig
Spata31	2.53202	2.07795	2.29769	0.904363	0.365803	NA	Not_sig
Epyc	0.678982	2.07033	2.96688	0.697816	0.485292	NA	Not_sig
Pkd2l1	1.14489	2.05484	2.95185	0.696119	0.486355	NA	Not_sig
Ovol3	2.16719	2.04788	2.0598	0.994214	0.320119	NA	Not_sig
Gtsf1	10.4331	2.04292	1.19573	1.70852	0.0875401	NA	Not_sig
Gm10190	0.752613	2.04073	2.96286	0.688771	0.490968	NA	Not_sig
4930573H18Rik	1.57577	2.03356	2.49014	0.816645	0.414131	NA	Not_sig
Gm8765	5.10772	2.02994	0.990511	2.04939	0.0404242	NA	Not_sig
Mir6375	1.60416	2.02954	1.5248	1.33102	0.183184	NA	Not_sig
Serpina3c	22.466	2.02688	0.849688	2.38544	0.0170588	NA	Not_sig
Muc13	1.22417	2.02307	2.83761	0.712947	0.475878	NA	Not_sig
Crhbp	2.64068	2.01586	1.75181	1.15073	0.249842	NA	Not_sig
Fam92b	0.307711	2.01482	2.977	0.676798	0.498534	NA	Not_sig
Prdm8	2.39408	2.008	1.89372	1.06035	0.288988	NA	Not_sig
Nxf3	2.50637	2.00253	1.99401	1.00427	0.315247	NA	Not_sig
Pth2	0.308268	2.00164	2.97714	0.672336	0.50137	NA	Not_sig
Prss54	2.24391	1.99364	2.03577	0.979302	0.327431	NA	Not_sig
Cd19	10.2278	1.98762	0.986558	2.0147	0.0439362	NA	Not_sig
Gm7972	13.4388	1.98587	0.69361	2.86309	0.00419537	NA	Not_sig
2900052N01Rik	8.73243	1.9838	1.29735	1.52912	0.126234	NA	Not_sig
1700012D14Rik	4.02689	1.98081	1.10209	1.79732	0.0722849	NA	Not_sig
Kcnc4	2.70384	1.97721	1.98972	0.99371	0.320364	NA	Not_sig
Gm9899	7.39073	1.97351	0.929482	2.12323	0.0337345	NA	Not_sig
Spata46	3.30566	1.9735	1.44551	1.36526	0.172171	NA	Not_sig
Cby2	15.1976	1.97191	1.41547	1.39311	0.163585	NA	Not_sig
Zfp648	15.2161	1.96951	0.748157	2.63249	0.00847617	NA	Not_sig
4930548J01Rik	2.63749	1.96825	1.78949	1.09989	0.271379	NA	Not_sig
Dok6	11.416	1.96653	1.1079	1.77501	0.0758961	NA	Not_sig
Dnajb7	10.9345	1.95429	1.06956	1.82718	0.0676725	NA	Not_sig
3930402G23Rik	2.19793	1.93841	2.03411	0.952953	0.340614	NA	Not_sig
Vwa5b2	1.89621	1.93785	2.08177	0.930865	0.351924	NA	Not_sig
Cldn18	5.61973	1.93198	1.43837	1.34317	0.179217	NA	Not_sig
Actl6b	2.49319	1.93143	2.02895	0.951935	0.34113	NA	Not_sig
Mbl2	3.12456	1.92978	1.63429	1.1808	0.237681	NA	Not_sig
Lect2	4.17105	1.92738	1.49997	1.28494	0.198813	NA	Not_sig
Spink2	4.86261	1.92201	1.30829	1.4691	0.141805	NA	Not_sig
Tbc1d21	3.03835	1.91502	1.96137	0.976369	0.328882	NA	Not_sig
Cyp4f14	4.52374	1.91089	1.24709	1.53228	0.125454	NA	Not_sig
Dpep3	11.2237	1.90694	1.10863	1.72008	0.0854182	NA	Not_sig
Lypd4	9.60211	1.90478	1.22651	1.55301	0.120422	NA	Not_sig
Rpl39l	5.84536	1.90025	1.5159	1.25354	0.210008	NA	Not_sig
Atoh7	3.36842	1.8965	1.44588	1.31166	0.189634	NA	Not_sig
Ftmt	2.19826	1.89093	2.0388	0.927475	0.35368	NA	Not_sig
Gm35060	2.37761	1.88517	2.35441	0.800697	0.423307	NA	Not_sig
Zfp575	4.60048	1.88495	1.14246	1.6499	0.0989639	NA	Not_sig
Spata31d1a	1.85996	1.88403	1.82596	1.0318	0.302166	NA	Not_sig
A730081D07Rik	1.87728	1.88351	1.82631	1.03132	0.30239	NA	Not_sig
1700023D09Rik	4.37747	1.8822	1.10634	1.70128	0.0888908	NA	Not_sig
Tbata	6.93044	1.87401	1.58085	1.18544	0.235843	NA	Not_sig
Gm3558	0.974593	1.86758	2.95531	0.631942	0.527425	NA	Not_sig
Actrt2	14.9636	1.8666	1.51475	1.23228	0.217845	NA	Not_sig
1700030C14Rik	1.08063	1.86631	2.68268	0.695689	0.486624	NA	Not_sig
4932702P03Rik	4.89269	1.84771	1.14906	1.60802	0.107831	NA	Not_sig
4833417C18Rik	2.32366	1.83212	1.68124	1.08974	0.275826	NA	Not_sig
Sult2a8	3.93573	1.83204	1.92924	0.949619	0.342306	NA	Not_sig
1700020G17Rik	1.90324	1.8285	2.43655	0.750446	0.452986	NA	Not_sig
1700028P14Rik	4.02533	1.81989	1.91782	0.948934	0.342654	NA	Not_sig
Erich5	4.65804	1.81345	1.20409	1.50607	0.132048	NA	Not_sig
F12	3.54249	1.80674	1.43245	1.26129	0.207203	NA	Not_sig
Aox4	1.47709	1.80004	2.33767	0.770014	0.441292	NA	Not_sig
Tbrg3	2.65219	1.79714	1.62262	1.10756	0.268052	NA	Not_sig
Tomt	9.87289	1.7777	0.757298	2.34742	0.0189038	NA	Not_sig
Msi1	2.82095	1.77692	1.28983	1.37764	0.168315	NA	Not_sig
Lypd10	1.43075	1.77495	2.33798	0.759183	0.447743	NA	Not_sig
Snai3	5.57533	1.77277	1.0815	1.63918	0.101176	NA	Not_sig
Slc6a1	12.7346	1.76095	1.21614	1.44798	0.147622	NA	Not_sig
1700003F12Rik	5.94433	1.7577	1.10136	1.59593	0.110505	NA	Not_sig
4930590J08Rik	1.39691	1.75255	2.36071	0.742383	0.457855	NA	Not_sig
4930579P08Rik	1.1689	1.74437	2.44406	0.713718	0.475401	NA	Not_sig
Lypd11	1.11366	1.73747	2.95006	0.588961	0.555887	NA	Not_sig
Cyp2d10	5.50259	1.72083	1.18795	1.44856	0.147459	NA	Not_sig
Btnl10	1.45101	1.71909	1.87508	0.916807	0.359244	NA	Not_sig
A830009L08Rik	4.98344	1.71222	1.50288	1.13929	0.254582	NA	Not_sig
Kcnmb4os1	3.66696	1.70561	1.8425	0.925702	0.354601	NA	Not_sig
Spanxn4	3.47577	1.69894	1.71375	0.991356	0.321512	NA	Not_sig
1700003H04Rik	1.20461	1.6956	2.6285	0.645083	0.518873	NA	Not_sig
Tctex1d1	1.02943	1.69366	2.95267	0.573601	0.566238	NA	Not_sig
Tekt3	3.26592	1.68041	1.84713	0.909742	0.362959	NA	Not_sig
H2bc3	2.81832	1.67619	1.48379	1.12967	0.258617	NA	Not_sig
Prss57	2.6117	1.67193	1.46536	1.14097	0.253884	NA	Not_sig
Prrt4	2.98803	1.66975	1.46595	1.13902	0.254694	NA	Not_sig
Gnat1	10.8758	1.66871	0.76422	2.18355	0.0289954	NA	Not_sig
Tmprss9	14.0335	1.66786	0.781756	2.13348	0.0328855	NA	Not_sig
Onecut2	1.83223	1.66376	2.11631	0.786165	0.431771	NA	Not_sig
Rims1	11.7198	1.66252	0.942091	1.76471	0.0776119	NA	Not_sig
Prss37	2.85115	1.65997	2.28046	0.727908	0.46667	NA	Not_sig
D330041H03Rik	6.44356	1.65896	0.683288	2.4279	0.0151865	NA	Not_sig
1700074P13Rik	6.82208	1.65665	1.31663	1.25825	0.208301	NA	Not_sig
Gls2	13.7701	1.65465	0.827784	1.99889	0.0456201	NA	Not_sig
Tex29	4.45791	1.65253	1.33053	1.24201	0.214235	NA	Not_sig
Tppp2	5.74493	1.65153	1.75942	0.93868	0.347895	NA	Not_sig
Pcsk2	4.77491	1.65151	1.31331	1.25752	0.208566	NA	Not_sig
Gm20199	1.81637	1.64924	1.96898	0.837611	0.402249	NA	Not_sig
Fam90a1b	1.97537	1.64803	2.06771	0.797032	0.425432	NA	Not_sig
Prss45	1.5963	1.64314	2.30661	0.712361	0.476241	NA	Not_sig
1700054A03Rik	3.20316	1.63662	1.6297	1.00425	0.31526	NA	Not_sig
Gm5127	2.17872	1.63485	2.05747	0.794595	0.426849	NA	Not_sig
Mup21	8.0927	1.63142	1.89388	0.861412	0.389011	NA	Not_sig
4930519H02Rik	1.02371	1.62363	2.49598	0.650499	0.51537	NA	Not_sig
Neurog2	5.9304	1.62116	1.15893	1.39885	0.161859	NA	Not_sig
2610318N02Rik	20.1485	1.61109	1.04999	1.53438	0.124936	NA	Not_sig
Pcdhga9	7.45047	1.60615	1.21842	1.31822	0.18743	NA	Not_sig
Pjvk	4.40059	1.60565	1.33032	1.20697	0.227444	NA	Not_sig
Hils1	8.53098	1.59654	1.34196	1.18971	0.234162	NA	Not_sig
A930041C12Rik	1.85544	1.59476	2.09448	0.76141	0.446412	NA	Not_sig
Spn-ps	1.97033	1.59109	2.07803	0.765673	0.443871	NA	Not_sig
Galnt9	6.36289	1.59086	1.08101	1.47165	0.141116	NA	Not_sig
Pcdhb12	18.0799	1.58641	0.652645	2.43074	0.0150681	NA	Not_sig
4930511A02Rik	2.05442	1.58554	2.38149	0.665774	0.505555	NA	Not_sig
Vmn2r-ps54	1.58861	1.58145	2.93883	0.538123	0.590492	NA	Not_sig
Gpr20	2.25884	1.58129	1.57044	1.00691	0.313979	NA	Not_sig
Trim72	5.91409	1.57796	1.05991	1.48877	0.136549	NA	Not_sig
Prr19	3.19299	1.57714	1.97946	0.796752	0.425595	NA	Not_sig
Sds	7.76877	1.57114	0.990177	1.58672	0.112576	NA	Not_sig
Mpl	1.90102	1.57114	1.82244	0.862106	0.388629	NA	Not_sig
Gm10865	1.16076	1.56966	1.8041	0.870056	0.38427	NA	Not_sig
Spag17	4.43275	1.56845	1.32428	1.18438	0.236264	NA	Not_sig
Htr2c	2.60545	1.56693	2.15612	0.726736	0.467387	NA	Not_sig
Gbp11	20.7661	1.56587	0.719796	2.17544	0.029597	NA	Not_sig
P2rx2	4.76428	1.56553	1.30128	1.20306	0.228952	NA	Not_sig
Acot10	4.59258	1.55937	1.15442	1.35078	0.176765	NA	Not_sig
Slc7a10	22.8528	1.55199	0.719431	2.15725	0.030986	NA	Not_sig
Fosb	21.7539	1.54646	1.26428	1.22319	0.221256	NA	Not_sig
Cylc2	12.8912	1.542	1.65247	0.933149	0.350743	NA	Not_sig
Gm3667	1.36489	1.5413	2.03058	0.759045	0.447826	NA	Not_sig
Cryga	9.80348	1.53773	0.745109	2.06376	0.0390402	NA	Not_sig
1700099I09Rik	1.73615	1.52598	1.59848	0.954648	0.339756	NA	Not_sig
Gm10649	1.63034	1.51845	2.29037	0.662969	0.50735	NA	Not_sig
Ankrd7	4.73692	1.5154	1.60238	0.945722	0.34429	NA	Not_sig
Rab26	4.71352	1.51092	1.44281	1.04721	0.295002	NA	Not_sig
Gja3	3.0817	1.50592	1.74298	0.863992	0.387592	NA	Not_sig
4930528A17Rik	3.02169	1.50474	1.46499	1.02713	0.30436	NA	Not_sig
H4f16	5.30827	1.50155	1.22866	1.2221	0.221669	NA	Not_sig
Gprin3	5.32309	1.50063	1.42181	1.05544	0.291226	NA	Not_sig
Gm614	1.87249	1.50041	2.09215	0.717159	0.473276	NA	Not_sig
4930544G11Rik	8.8101	1.49989	1.43303	1.04666	0.295257	NA	Not_sig
Tmc1	1.58349	1.49934	2.13958	0.700763	0.483451	NA	Not_sig
Tub	4.58069	1.49555	1.37221	1.08988	0.275766	NA	Not_sig
Gm15326	1.35744	1.4949	2.58347	0.578642	0.562831	NA	Not_sig
4930455C13Rik	1.18388	1.49433	2.25256	0.663391	0.50708	NA	Not_sig
Kif24	6.87581	1.49194	1.17121	1.27384	0.202721	NA	Not_sig
Gm6588	1.08193	1.48984	2.9232	0.509661	0.610289	NA	Not_sig
Cd55os	6.66338	1.48751	0.930552	1.59853	0.109925	NA	Not_sig
Efcab3	7.49706	1.48256	1.58495	0.9354	0.349582	NA	Not_sig
Hmga1	1.74487	1.48158	1.71471	0.864044	0.387564	NA	Not_sig
4933406I18Rik	6.31879	1.48106	1.05514	1.40366	0.160419	NA	Not_sig
Ceacam18	1.88636	1.47466	2.09761	0.703021	0.482043	NA	Not_sig
Gpr17	8.90137	1.47029	0.865535	1.69871	0.0893743	NA	Not_sig
6330409D20Rik	1.54091	1.46928	1.98587	0.739867	0.459381	NA	Not_sig
A930012L18Rik	16.0183	1.46738	0.555855	2.63986	0.00829394	NA	Not_sig
Ptpn5	4.35633	1.46633	1.38176	1.0612	0.288597	NA	Not_sig
Ap3b2	3.34128	1.46611	1.53789	0.953329	0.340423	NA	Not_sig
Cyp2c68	3.1144	1.46174	1.74167	0.839275	0.401315	NA	Not_sig
Spata31d1b	3.55307	1.4615	1.82754	0.799708	0.42388	NA	Not_sig
Gm906	13.6026	1.46031	0.723963	2.0171	0.0436847	NA	Not_sig
Hao1	1.08522	1.45678	2.93322	0.496648	0.619437	NA	Not_sig
Nap1l2	3.0185	1.45614	1.74467	0.834625	0.403929	NA	Not_sig
Exd1	10.473	1.44517	1.08117	1.33667	0.181329	NA	Not_sig
4930471G03Rik	3.39372	1.44005	1.82136	0.790643	0.429152	NA	Not_sig
Tcfl5	7.61968	1.43011	1.38592	1.03189	0.302125	NA	Not_sig
Cmtm2a	16.2135	1.42749	1.56148	0.914187	0.360618	NA	Not_sig
Cyp8b1	3.75345	1.42644	1.61795	0.881635	0.377974	NA	Not_sig
Leap2	2.4497	1.42123	1.80966	0.785356	0.432245	NA	Not_sig
Gm16998	3.97706	1.42012	1.07037	1.32675	0.184591	NA	Not_sig
Pla2g4e	1.24316	1.42005	2.84328	0.499442	0.617468	NA	Not_sig
2210409E12Rik	10.0467	1.41931	0.801283	1.77129	0.0765122	NA	Not_sig
Ccin	5.90806	1.41181	2.1861	0.64581	0.518402	NA	Not_sig
A3galt2	4.46801	1.40686	1.26968	1.10805	0.267842	NA	Not_sig
1700049L16Rik	5.31723	1.40473	1.78138	0.788561	0.430369	NA	Not_sig
Saa4	7.94078	1.40448	1.18733	1.18289	0.236854	NA	Not_sig
C4bp	2.86126	1.40105	1.75977	0.796153	0.425943	NA	Not_sig
Tmem247	3.29302	1.40098	1.62989	0.859556	0.390034	NA	Not_sig
Kcna7	1.65775	1.39815	2.13629	0.654479	0.512803	NA	Not_sig
Gm12925	4.46343	1.39709	1.23263	1.13342	0.257039	NA	Not_sig
Cpne6	10.6226	1.39419	1.13931	1.22371	0.221061	NA	Not_sig
Klrb1	1.80199	1.39178	2.11027	0.659529	0.509556	NA	Not_sig
Grm1	6.01105	1.38979	1.3872	1.00187	0.316407	NA	Not_sig
Tspear	3.27962	1.38772	1.38497	1.00198	0.316352	NA	Not_sig
Tmem255b	8.71861	1.38501	1.05532	1.31241	0.189382	NA	Not_sig
C8b	5.70765	1.38324	1.52782	0.905372	0.365268	NA	Not_sig
Mesp1	1.18133	1.38058	2.64367	0.522224	0.601515	NA	Not_sig
Vwa5b1	4.45348	1.38013	1.45044	0.951526	0.341337	NA	Not_sig
Mir124a-1hg	2.28116	1.3792	2.04216	0.675362	0.499446	NA	Not_sig
Bcl2l10	1.57889	1.37355	1.8658	0.736169	0.461628	NA	Not_sig
1700061N14Rik	3.58324	1.37274	1.86803	0.73486	0.462425	NA	Not_sig
Gm26684	12.073	1.36885	0.722644	1.89423	0.0581949	NA	Not_sig
Spertl	2.23482	1.36414	2.20097	0.619792	0.535395	NA	Not_sig
Defb19	19.0141	1.36353	0.598997	2.27636	0.0228246	NA	Not_sig
9230105E05Rik	1.93669	1.36149	1.95064	0.697974	0.485193	NA	Not_sig
Cd209c	3.07288	1.35653	1.30047	1.04311	0.296896	NA	Not_sig
Gm4788	4.28802	1.35564	0.870687	1.55697	0.119477	NA	Not_sig
Spaca4	5.4271	1.35527	1.59784	0.848189	0.396333	NA	Not_sig
Tmod1	13.3383	1.3551	0.69639	1.9459	0.0516669	NA	Not_sig
Scgb1c1	7.09077	1.35228	0.888304	1.52231	0.127931	NA	Not_sig
9330182L06Rik	7.51523	1.3463	1.30069	1.03506	0.300639	NA	Not_sig
Rxfp2	2.10161	1.34616	1.93429	0.695948	0.486462	NA	Not_sig
Poln	7.73466	1.34368	0.917874	1.4639	0.14322	NA	Not_sig
Cnih3	3.42558	1.33959	1.95955	0.683623	0.494214	NA	Not_sig
Gm19723	1.05708	1.33917	2.70637	0.49482	0.620727	NA	Not_sig
Qrfpr	1.35601	1.33801	2.37545	0.563267	0.573253	NA	Not_sig
4933433G15Rik	2.24511	1.33535	1.7198	0.776453	0.437482	NA	Not_sig
Gm30173	8.43365	1.33279	0.944571	1.411	0.158246	NA	Not_sig
Ppp3r2	10.0486	1.33277	1.28034	1.04094	0.297901	NA	Not_sig
1700016A09Rik	2.21823	1.32685	1.48602	0.892893	0.371914	NA	Not_sig
Tigd4	1.35808	1.32393	2.19681	0.602661	0.546734	NA	Not_sig
Ncam2	9.38885	1.32268	0.897806	1.47323	0.140688	NA	Not_sig
Gm136	2.37215	1.3202	2.19362	0.601835	0.547284	NA	Not_sig
Pou3f1	2.95029	1.31915	1.65269	0.798187	0.424762	NA	Not_sig
Lelp1	6.93782	1.31021	1.35773	0.965	0.334545	NA	Not_sig
Gstm3	2.97582	1.30928	0.820915	1.5949	0.110735	NA	Not_sig
1700022H01Rik	1.67493	1.3087	2.48188	0.5273	0.597985	NA	Not_sig
Fcrl1	2.46417	1.30525	1.56061	0.836371	0.402946	NA	Not_sig
Rab42	5.16537	1.3045	1.46602	0.88982	0.373562	NA	Not_sig
Ulbp1	5.23222	1.30175	1.21446	1.07188	0.283774	NA	Not_sig
Mc5r	3.77797	1.30167	1.44451	0.901114	0.367528	NA	Not_sig
Nrsn2	3.45869	1.30126	1.63781	0.794512	0.426898	NA	Not_sig
Shisa6	3.54617	1.29959	1.44527	0.899206	0.368543	NA	Not_sig
2610206C17Rik	1.42714	1.2989	2.01191	0.645606	0.518535	NA	Not_sig
Zfp964	9.03208	1.29702	0.835804	1.55183	0.120704	NA	Not_sig
Gipr	4.16789	1.29693	1.53687	0.843876	0.398739	NA	Not_sig
Cebpe	2.74015	1.29298	1.67121	0.773681	0.439119	NA	Not_sig
Prdm6	4.9779	1.29002	1.12621	1.14545	0.252021	NA	Not_sig
Gm572	2.17237	1.28976	1.48616	0.867847	0.385478	NA	Not_sig
Xist	4.1399	1.28557	1.37265	0.936562	0.348984	NA	Not_sig
Map6d1	2.74883	1.27738	1.58027	0.808331	0.4189	NA	Not_sig
Lrrc15	6.41801	1.27407	1.07495	1.18523	0.235926	NA	Not_sig
Gckr	9.13994	1.27345	0.682789	1.86507	0.0621719	NA	Not_sig
Mboat4	0.899007	1.27155	2.95342	0.430535	0.666807	NA	Not_sig
Pcdhga3	16.7871	1.26712	0.79238	1.59913	0.109791	NA	Not_sig
Rsph4a	3.67831	1.25647	1.40831	0.89218	0.372297	NA	Not_sig
Mlf1	21.2006	1.25407	0.905017	1.38569	0.165843	NA	Not_sig
Golga7b	5.2377	1.25341	1.39352	0.899458	0.368409	NA	Not_sig
1700024F13Rik	2.35862	1.2527	1.79689	0.697145	0.485712	NA	Not_sig
Xkr9	2.67133	1.24165	1.55123	0.800428	0.423463	NA	Not_sig
Cyp2c37	2.06101	1.23941	2.39966	0.516493	0.60551	NA	Not_sig
Rprml	2.55874	1.23759	1.78443	0.69355	0.487964	NA	Not_sig
Spata16	9.40916	1.23624	1.44306	0.856676	0.391624	NA	Not_sig
1700009N14Rik	16.1732	1.2349	1.02198	1.20834	0.226915	NA	Not_sig
B3gat1	3.59186	1.23118	1.27245	0.967562	0.333263	NA	Not_sig
Pcdhga7	7.05753	1.21644	1.00774	1.20711	0.227392	NA	Not_sig
Gm9054	4.96303	1.21412	1.39013	0.873392	0.382449	NA	Not_sig
Iqcf3	16.8731	1.21223	1.40046	0.8656	0.38671	NA	Not_sig
Mir339	1.42551	1.20633	1.47622	0.817174	0.413829	NA	Not_sig
4930515G01Rik	20.3405	1.20127	0.50424	2.38234	0.0172029	NA	Not_sig
Kcnq4	8.28741	1.19741	0.98494	1.21571	0.224094	NA	Not_sig
Fgf2	3.09895	1.19464	1.5759	0.75807	0.448409	NA	Not_sig
Jakmip2	2.43308	1.19307	2.53386	0.470852	0.637747	NA	Not_sig
Qrich2	9.90287	1.19268	1.05562	1.12984	0.258545	NA	Not_sig
Lamp5	2.26337	1.19075	1.81888	0.65466	0.512687	NA	Not_sig
Ccr4	2.50694	1.18734	1.4053	0.844899	0.398167	NA	Not_sig
AI847159	2.43296	1.18712	1.76717	0.671764	0.501734	NA	Not_sig
Gm6760	3.08977	1.18686	1.86224	0.637327	0.523912	NA	Not_sig
Slc9c1	3.92819	1.18556	1.74214	0.680522	0.496174	NA	Not_sig
Pcdhgb1	4.72475	1.18429	1.19805	0.988512	0.322902	NA	Not_sig
Gm2027	3.71626	1.18424	1.40656	0.841941	0.399821	NA	Not_sig
Acvr1c	14.5622	1.18409	1.06098	1.11603	0.264408	NA	Not_sig
Zbbx	6.72756	1.18406	1.3312	0.889469	0.373751	NA	Not_sig
Hcn1	1.96909	1.1838	2.43131	0.486898	0.626331	NA	Not_sig
Cyp3a11	9.1076	1.18282	1.29656	0.912274	0.361625	NA	Not_sig
Phactr3	5.99722	1.18207	1.2698	0.930911	0.3519	NA	Not_sig
Nog	3.87762	1.18098	1.15948	1.01855	0.308418	NA	Not_sig
Gtsf1l	3.29821	1.1784	2.10122	0.560815	0.574924	NA	Not_sig
Ankrd53	3.93277	1.17788	1.19638	0.984541	0.32485	NA	Not_sig
Rnf224	0.634762	1.17576	2.96356	0.396738	0.691561	NA	Not_sig
Rtl4	7.49346	1.17524	0.811957	1.44742	0.147781	NA	Not_sig
Gm12500	8.25873	1.17224	1.10263	1.06313	0.287722	NA	Not_sig
Erp27	2.93734	1.17198	1.56731	0.747763	0.454603	NA	Not_sig
Tssk5	0.810895	1.17177	2.95608	0.396393	0.691815	NA	Not_sig
Bcas3os1	1.53484	1.16892	2.00584	0.582755	0.560058	NA	Not_sig
6230400D17Rik	9.69444	1.16655	0.814531	1.43217	0.152095	NA	Not_sig
Cbln3	5.84844	1.16432	1.06315	1.09516	0.273445	NA	Not_sig
Nlrp4f	2.93897	1.15742	1.74286	0.664094	0.50663	NA	Not_sig
Krt28	1.78439	1.15357	1.7257	0.668462	0.503839	NA	Not_sig
Scn5a	5.11776	1.15285	1.12482	1.02492	0.305399	NA	Not_sig
Gata6os	7.945	1.15093	1.00566	1.14445	0.252439	NA	Not_sig
Gm13546	4.30933	1.15032	1.32876	0.865714	0.386647	NA	Not_sig
Gpr63	4.2921	1.15008	1.23736	0.929467	0.352647	NA	Not_sig
1700034E13Rik	3.48401	1.148	1.42491	0.805662	0.420438	NA	Not_sig
Pon1	12.0571	1.14783	0.970035	1.18329	0.236694	NA	Not_sig
Rps15a-ps6	5.63939	1.14639	0.818403	1.40077	0.161284	NA	Not_sig
A430057M04Rik	6.69957	1.14361	1.00238	1.1409	0.253911	NA	Not_sig
4930512B01Rik	4.20254	1.14144	1.03971	1.09785	0.272269	NA	Not_sig
6330415G19Rik	16.0395	1.13881	0.536532	2.12254	0.0337925	NA	Not_sig
Lhx2	13.1355	1.12948	1.15869	0.974785	0.329667	NA	Not_sig
Heatr9	5.60014	1.12818	0.857096	1.31628	0.188079	NA	Not_sig
Cyp2b23	7.51215	1.12767	1.09517	1.02968	0.303159	NA	Not_sig
Klk1b16	12.616	1.12655	0.700753	1.60762	0.107918	NA	Not_sig
Gm20753	3.1255	1.12594	1.46191	0.770181	0.441193	NA	Not_sig
4931408C20Rik	1.248	1.12572	2.61574	0.430365	0.66693	NA	Not_sig
1700080O16Rik	1.77743	1.12039	1.84315	0.607867	0.543276	NA	Not_sig
Kcng2	13.452	1.11765	0.677585	1.64946	0.0990529	NA	Not_sig
B130034C11Rik	21.4887	1.1129	0.506931	2.19537	0.0281373	NA	Not_sig
Prss21	2.00888	1.11236	2.23781	0.497077	0.619135	NA	Not_sig
Gask1a	6.23761	1.11135	1.10953	1.00164	0.316516	NA	Not_sig
Tmem215	6.30147	1.11105	1.3495	0.823305	0.410335	NA	Not_sig
Ankrd60	3.89568	1.10951	1.75625	0.631748	0.527551	NA	Not_sig
Prm3	9.82686	1.10927	1.33336	0.831931	0.405448	NA	Not_sig
B230206H07Rik	5.79455	1.10791	0.819468	1.35198	0.176381	NA	Not_sig
A230028O05Rik	3.56897	1.10668	1.37791	0.803162	0.421881	NA	Not_sig
Cdsn	6.52072	1.10638	1.30864	0.845443	0.397863	NA	Not_sig
Xlr3a	23.8691	1.10497	0.702203	1.57358	0.115585	NA	Not_sig
1700095J03Rik	2.65496	1.10377	1.79084	0.616346	0.537666	NA	Not_sig
Il1bos	4.59478	1.10152	1.02147	1.07837	0.280868	NA	Not_sig
Lhfpl1	2.97297	1.10092	1.76499	0.623753	0.53279	NA	Not_sig
Allc	10.1452	1.09915	1.39019	0.790647	0.42915	NA	Not_sig
Gm9057	6.06587	1.09806	0.868528	1.26428	0.206131	NA	Not_sig
Gm13205	14.8079	1.09213	0.590407	1.84979	0.0643435	NA	Not_sig
A730085K08Rik	10.1061	1.0919	0.64089	1.70372	0.0884325	NA	Not_sig
Gm5142	4.67914	1.09052	1.61504	0.675232	0.499528	NA	Not_sig
1700013D24Rik	4.30391	1.08809	1.83677	0.592395	0.553586	NA	Not_sig
Grm8	1.1934	1.08801	2.94332	0.369653	0.711641	NA	Not_sig
3300005D01Rik	4.68813	1.08376	1.37079	0.790608	0.429173	NA	Not_sig
Gucy2f	5.92761	1.08074	1.24298	0.869476	0.384587	NA	Not_sig
Grin2c	7.71515	1.07812	0.970996	1.11033	0.266858	NA	Not_sig
Gm2788	1.36285	1.07696	2.5812	0.417234	0.676507	NA	Not_sig
Mug1	14.4015	1.07674	1.00306	1.07346	0.283066	NA	Not_sig
Fbxw15	16.7322	1.07669	0.71571	1.50437	0.132487	NA	Not_sig
Sncb	10.9709	1.07335	1.10365	0.972552	0.330776	NA	Not_sig
Cyb5r2	3.78353	1.07103	1.6443	0.651362	0.514813	NA	Not_sig
Prcd	6.96536	1.06825	1.0851	0.984474	0.324882	NA	Not_sig
Got1l1	4.57232	1.06809	1.62634	0.656741	0.511347	NA	Not_sig
Klk1b22	8.95989	1.06519	0.776249	1.37223	0.169993	NA	Not_sig
Spata3	8.79293	1.06506	1.38985	0.766312	0.443491	NA	Not_sig
Diras1	5.01993	1.06415	1.40986	0.754796	0.450372	NA	Not_sig
4933429O19Rik	3.03141	1.06142	1.33377	0.795803	0.426146	NA	Not_sig
4930539J05Rik	11.6818	1.05808	0.656661	1.61131	0.107113	NA	Not_sig
Nuggc	3.77084	1.05497	1.3286	0.79405	0.427167	NA	Not_sig
Phf11c	5.01305	1.05454	0.976724	1.07967	0.280288	NA	Not_sig
Insc	6.49253	1.04653	0.995856	1.05089	0.293309	NA	Not_sig
Ntn3	3.58488	1.04512	1.53586	0.680479	0.496201	NA	Not_sig
4930522P08Rik	3.22057	1.04453	1.27307	0.820483	0.411941	NA	Not_sig
Cym	20.7416	1.04277	0.557487	1.87048	0.0614165	NA	Not_sig
1700123L14Rik	14.2457	1.04276	1.4457	0.721284	0.470735	NA	Not_sig
Moxd1	1.98344	1.04113	1.71338	0.607649	0.543421	NA	Not_sig
Snord42a	5.4654	1.0411	0.9048	1.15064	0.249882	NA	Not_sig
Pcdhgb5	5.10663	1.04106	1.11353	0.934917	0.349831	NA	Not_sig
Prr16	6.90692	1.04004	1.28358	0.810267	0.417786	NA	Not_sig
Pcsk1n	9.94633	1.03963	1.04185	0.997868	0.318343	NA	Not_sig
Cylc1	3.61076	1.03913	1.63657	0.634941	0.525467	NA	Not_sig
Ankrd35	20.0275	1.03766	0.509753	2.0356	0.04179	NA	Not_sig
Vmn1r18	8.12214	1.03494	1.08395	0.954788	0.339685	NA	Not_sig
Rbp7	13.5944	1.03458	0.881392	1.1738	0.240474	NA	Not_sig
Lipc	4.84589	1.03404	1.21165	0.853419	0.393427	NA	Not_sig
Mat1a	16.5546	1.03294	1.5246	0.677517	0.498078	NA	Not_sig
C1ql1	1.71991	1.0264	1.99566	0.514314	0.607032	NA	Not_sig
AI197445	4.54188	1.02508	1.1804	0.868423	0.385163	NA	Not_sig
1700034P13Rik	8.48482	1.02215	0.823737	1.24086	0.214656	NA	Not_sig
Tubb1	5.78365	1.02066	1.23556	0.826074	0.408762	NA	Not_sig
Tmem132b	3.44121	1.02062	1.65372	0.617166	0.537125	NA	Not_sig
Gm5124	6.28807	1.02053	1.36876	0.745589	0.455916	NA	Not_sig
Man2c1os	17.3492	1.01847	0.445253	2.28739	0.0221728	NA	Not_sig
Gpr21	1.98924	1.01641	1.92348	0.528423	0.597206	NA	Not_sig
Astn1	19.4993	1.01565	0.650189	1.56208	0.118269	NA	Not_sig
Dbpht2	1.8737	1.01228	2.26784	0.446366	0.655333	NA	Not_sig
Col25a1	10.2874	1.01211	0.993241	1.019	0.308205	NA	Not_sig
Chrna2	2.87011	1.01163	1.46228	0.69182	0.489051	NA	Not_sig
Sox1	1.61058	1.00854	2.32105	0.434518	0.663912	NA	Not_sig
H4c4	4.29726	1.00703	1.31215	0.767465	0.442805	NA	Not_sig
Gm13710	2.82363	1.00633	1.4481	0.69493	0.487099	NA	Not_sig
Theg	8.01933	1.00383	1.31981	0.760585	0.446905	NA	Not_sig
Sstr3	1.65477	1.00322	2.29364	0.43739	0.661828	NA	Not_sig
Fcrlb	1.71012	1.00319	2.01368	0.498189	0.618351	NA	Not_sig
Ccdc54	5.20022	1.00262	1.61214	0.621922	0.533993	NA	Not_sig
Trim67	7.88937	1.00125	0.931381	1.07501	0.282369	NA	Not_sig
Amh	3.48195	0.999732	1.45496	0.687118	0.492009	NA	Not_sig
Tmem156	4.19886	0.998908	1.51964	0.657333	0.510967	NA	Not_sig
9630028I04Rik	6.50798	0.996229	1.05455	0.944699	0.344813	NA	Not_sig
Cdh23	17.3835	0.995433	0.809172	1.23019	0.218627	NA	Not_sig
Lingo4	15.1645	0.993628	0.614753	1.6163	0.106029	NA	Not_sig
Ankrd34b	11.5005	0.993262	0.756009	1.31382	0.188906	NA	Not_sig
Gm16386	15.5431	0.992691	0.665394	1.49189	0.135729	NA	Not_sig
Ffar4	4.03595	0.991834	1.20509	0.823035	0.410488	NA	Not_sig
9330159F19Rik	5.85813	0.991814	1.51958	0.652689	0.513957	NA	Not_sig
Tmem45a2	1.66587	0.990702	1.86182	0.532114	0.594647	NA	Not_sig
Mir124-2hg	1.85786	0.990506	2.26915	0.43651	0.662467	NA	Not_sig
Abcb11	1.33504	0.990135	2.57975	0.38381	0.701119	NA	Not_sig
2010109A12Rik	8.96384	0.98813	1.08293	0.912458	0.361528	NA	Not_sig
Hmgb4	16.6165	0.988009	1.07013	0.92326	0.355871	NA	Not_sig
Arsj	11.1286	0.986164	0.743102	1.32709	0.184478	NA	Not_sig
4930578E11Rik	1.93705	0.985569	2.43155	0.405325	0.685238	NA	Not_sig
1700021N21Rik	3.90133	0.981767	1.74547	0.562464	0.5738	NA	Not_sig
Gykl1	11.1687	0.980764	1.71184	0.57293	0.566692	NA	Not_sig
Il17c	1.88743	0.978635	1.97453	0.49563	0.620155	NA	Not_sig
Pcdhga5	8.53663	0.977657	1.13186	0.863763	0.387718	NA	Not_sig
Ugt2b36	5.01056	0.976547	1.45642	0.670511	0.502532	NA	Not_sig
Bcan	6.32676	0.976181	1.47113	0.663557	0.506974	NA	Not_sig
Ticrr	3.0494	0.974605	1.64513	0.59242	0.55357	NA	Not_sig
Trpv3	21.0169	0.973795	0.658204	1.47947	0.139014	NA	Not_sig
Rtp1	2.56155	0.972252	1.77746	0.546988	0.584387	NA	Not_sig
Mb	1.18818	0.970173	2.63915	0.367607	0.713166	NA	Not_sig
D030047H15Rik	2.21358	0.969001	1.4961	0.647685	0.517189	NA	Not_sig
Apoa5	11.6279	0.967343	1.25458	0.771048	0.440679	NA	Not_sig
Ccdc78	3.76999	0.96357	1.03396	0.931926	0.351375	NA	Not_sig
Mymk	2.27229	0.96292	2.2153	0.434667	0.663804	NA	Not_sig
4931440P22Rik	11.8228	0.960181	0.637699	1.5057	0.132145	NA	Not_sig
Tlr5	7.03836	0.959768	1.13138	0.848318	0.396261	NA	Not_sig
Pif1	13.4317	0.959283	0.725291	1.32262	0.185963	NA	Not_sig
Gm1070	1.18467	0.958064	2.64329	0.362452	0.717015	NA	Not_sig
Gm2694	2.34009	0.957271	1.94854	0.491276	0.623231	NA	Not_sig
Fkbp6	3.04127	0.955308	1.47652	0.646998	0.517633	NA	Not_sig
Oip5	4.11665	0.954064	1.20582	0.791213	0.42882	NA	Not_sig
Epb42	8.72486	0.954026	1.11904	0.85254	0.393914	NA	Not_sig
Nanos3	2.44408	0.953376	1.67408	0.569493	0.569021	NA	Not_sig
Usp50	4.55193	0.953358	1.71257	0.556682	0.577745	NA	Not_sig
C9	5.09395	0.952491	1.60344	0.59403	0.552492	NA	Not_sig
C030016D13Rik	20.1211	0.951167	0.59101	1.60939	0.107531	NA	Not_sig
Rps15a-ps4	6.43399	0.950669	0.902297	1.05361	0.292062	NA	Not_sig
1700029H14Rik	7.91706	0.949742	1.11951	0.848359	0.396238	NA	Not_sig
Smco2	8.07278	0.949301	2.06707	0.45925	0.646055	NA	Not_sig
1300017J02Rik	7.08876	0.949004	1.19056	0.79711	0.425387	NA	Not_sig
Qrfp	11.4443	0.947595	0.758154	1.24987	0.211346	NA	Not_sig
Tmem89	2.06359	0.946733	1.94485	0.48679	0.626407	NA	Not_sig
Arx	2.2442	0.946344	1.91066	0.495298	0.62039	NA	Not_sig
4933439K11Rik	1.28763	0.946304	2.40155	0.394039	0.693552	NA	Not_sig
Snord22	12.1648	0.945985	0.510641	1.85254	0.0639477	NA	Not_sig
4931403G20Rik	2.1613	0.943512	2.08427	0.452681	0.650778	NA	Not_sig
Shoc1	21.0625	0.938532	0.633304	1.48196	0.138351	NA	Not_sig
Plcz1	8.2188	0.937488	1.51907	0.617144	0.53714	NA	Not_sig
AY702103	3.07248	0.936788	2.12961	0.439887	0.660019	NA	Not_sig
Spata20	24.7553	0.929295	0.822771	1.12947	0.2587	NA	Not_sig
1700018F24Rik	3.69817	0.92847	2.08742	0.444793	0.656469	NA	Not_sig
Mir7052	17.1984	0.927551	0.454397	2.04128	0.0412231	NA	Not_sig
A930007I19Rik	5.37774	0.922455	1.05139	0.877366	0.380288	NA	Not_sig
Fam170b	2.81635	0.920771	1.89174	0.486732	0.626448	NA	Not_sig
Six1	12.8146	0.920283	0.784113	1.17366	0.240531	NA	Not_sig
Bhlha15	3.77385	0.918931	1.44697	0.635072	0.525381	NA	Not_sig
Gm13031	11.5841	0.918487	0.671671	1.36746	0.17148	NA	Not_sig
1110046J04Rik	11.3867	0.91558	0.784695	1.1668	0.243292	NA	Not_sig
Cfap47	13.1719	0.914155	0.582106	1.57043	0.116316	NA	Not_sig
1700129C05Rik	6.08236	0.913314	2.47503	0.369011	0.712119	NA	Not_sig
Actl7b	17.4535	0.912511	0.975891	0.935054	0.34976	NA	Not_sig
Syndig1	5.67097	0.911317	1.06956	0.852046	0.394189	NA	Not_sig
Mirg	3.95296	0.910666	1.41675	0.642787	0.520362	NA	Not_sig
Pcdhb22	17.7524	0.909477	0.665754	1.36609	0.171912	NA	Not_sig
Rab3c	21.2282	0.907753	0.966259	0.93945	0.3475	NA	Not_sig
Fbxo39	3.71537	0.907385	1.84242	0.492497	0.622368	NA	Not_sig
Tekt4	5.14892	0.90587	1.4247	0.635831	0.524886	NA	Not_sig
Masp2	8.58359	0.903429	0.913067	0.989444	0.322446	NA	Not_sig
Slc39a2	10.4371	0.903293	0.778198	1.16075	0.245744	NA	Not_sig
Ebf3	22.7952	0.903212	0.626773	1.44105	0.14957	NA	Not_sig
Slc35d3	1.1366	0.900797	2.67591	0.336632	0.736394	NA	Not_sig
Klk1b11	4.69175	0.900709	1.23794	0.727587	0.466866	NA	Not_sig
Zdbf2	11.4042	0.899647	1.08198	0.831483	0.405701	NA	Not_sig
Gm5129	9.75091	0.898806	0.898486	1.00036	0.317138	NA	Not_sig
1700018B24Rik	3.57469	0.897733	1.63291	0.549774	0.582475	NA	Not_sig
Mir7666	3.43066	0.897654	0.930034	0.965184	0.334453	NA	Not_sig
Spaca3	2.22948	0.894696	2.06813	0.432611	0.665298	NA	Not_sig
Gm11780	7.25466	0.893756	1.35608	0.659072	0.509849	NA	Not_sig
Trim10	4.71941	0.893408	1.39219	0.641727	0.521051	NA	Not_sig
Kcne1l	3.19236	0.892694	1.47724	0.604298	0.545646	NA	Not_sig
Tmem179	10.2516	0.890643	1.02773	0.866615	0.386153	NA	Not_sig
Slc8a2	15.5355	0.889029	0.938143	0.947647	0.343309	NA	Not_sig
Mas1	11.3464	0.889003	0.851427	1.04413	0.296424	NA	Not_sig
A230070E04Rik	2.34803	0.888871	2.04964	0.433671	0.664527	NA	Not_sig
Lrrc6	4.90878	0.888806	1.52899	0.581303	0.561037	NA	Not_sig
Gm15743	12.9594	0.888791	0.529457	1.67868	0.0932136	NA	Not_sig
Aipl1	0.855456	0.888028	2.95337	0.300683	0.763657	NA	Not_sig
Gm826	4.03351	0.887893	1.10257	0.805295	0.420649	NA	Not_sig
Pnck	18.2472	0.880227	0.656833	1.34011	0.18021	NA	Not_sig
Sox10	7.56492	0.880211	1.0746	0.819108	0.412725	NA	Not_sig
Slc6a21	6.43883	0.879212	1.46641	0.599568	0.548794	NA	Not_sig
Ttc24	3.79495	0.879115	2.07611	0.423443	0.671972	NA	Not_sig
Prdx6b	11.7553	0.878058	1.15603	0.759543	0.447528	NA	Not_sig
1810062O18Rik	3.88259	0.876833	0.938138	0.934652	0.349968	NA	Not_sig
Gm11517	16.7379	0.875525	0.587465	1.49034	0.136134	NA	Not_sig
Catsperg2	9.66789	0.875141	1.42525	0.614025	0.539199	NA	Not_sig
Tff1	5.1866	0.8745	0.805141	1.08614	0.277415	NA	Not_sig
Map7d3	21.107	0.87405	0.556252	1.57132	0.116108	NA	Not_sig
Slc13a5	21.963	0.873376	0.553543	1.57779	0.114613	NA	Not_sig
A930017M01Rik	7.30511	0.873375	1.04621	0.834802	0.403829	NA	Not_sig
Pcdhb19	8.37107	0.872481	0.933216	0.934919	0.34983	NA	Not_sig
Ppp2r2c	16.1261	0.870334	0.945798	0.920211	0.357463	NA	Not_sig
Tas1r1	11.1462	0.869356	0.936868	0.927939	0.353439	NA	Not_sig
Gm16157	17.2504	0.868332	0.452759	1.91787	0.0551276	NA	Not_sig
Hoxc11	2.51572	0.867966	1.31823	0.658435	0.510259	NA	Not_sig
9430037G07Rik	10.59	0.865822	0.754077	1.14819	0.250891	NA	Not_sig
Amph	13.9597	0.8635	0.862148	1.00157	0.316552	NA	Not_sig
Lefty1	14.7811	0.862829	0.676633	1.27518	0.202246	NA	Not_sig
Gm21283	1.36677	0.859723	2.57655	0.333673	0.738627	NA	Not_sig
1700080N15Rik	0.355848	0.857221	2.9805	0.28761	0.773645	NA	Not_sig
Slco1b2	4.70689	0.856356	1.69956	0.503869	0.614354	NA	Not_sig
Slfnl1	4.30335	0.854841	1.27755	0.669126	0.503415	NA	Not_sig
Slc17a8	4.08947	0.853976	1.43703	0.594264	0.552335	NA	Not_sig
Spem1	12.1249	0.852803	1.05577	0.807758	0.41923	NA	Not_sig
9530053A07Rik	1.22667	0.852709	2.43023	0.350875	0.725682	NA	Not_sig
Lrfn2	4.71309	0.852339	1.15382	0.738712	0.460082	NA	Not_sig
Colq	5.58098	0.851444	1.24027	0.686499	0.492399	NA	Not_sig
Grid1	10.5114	0.85055	0.759259	1.12024	0.262612	NA	Not_sig
Zfp783	13.4132	0.848889	0.67103	1.26505	0.205852	NA	Not_sig
Mrap2	5.76911	0.846691	1.11348	0.7604	0.447016	NA	Not_sig
Cyp2ab1	2.67597	0.845732	1.57299	0.537658	0.590813	NA	Not_sig
4930412M03Rik	17.5149	0.845555	0.681177	1.24131	0.214489	NA	Not_sig
G6pc2	7.2527	0.843059	1.2431	0.678188	0.497652	NA	Not_sig
Syt1	22.9322	0.842929	1.14675	0.735057	0.462305	NA	Not_sig
Adam30	2.60948	0.842261	2.17285	0.38763	0.69829	NA	Not_sig
Col28a1	6.20078	0.84183	1.0635	0.791568	0.428612	NA	Not_sig
Gm9895	20.0869	0.841664	0.545019	1.54428	0.12252	NA	Not_sig
Wnk3	11.4153	0.841571	0.713946	1.17876	0.238494	NA	Not_sig
Cfap74	20.6182	0.841301	0.553484	1.52001	0.128508	NA	Not_sig
Tcp10a	7.55261	0.839019	1.26836	0.661497	0.508294	NA	Not_sig
Rbm3os	6.6209	0.838284	0.906074	0.925183	0.354871	NA	Not_sig
Asb17	3.59539	0.836859	1.73689	0.481814	0.629938	NA	Not_sig
Fbxo41	2.39247	0.836397	2.18807	0.382253	0.702274	NA	Not_sig
Gabrd	6.5626	0.836042	1.44363	0.579123	0.562506	NA	Not_sig
Lincred1	3.70593	0.834426	1.54136	0.541356	0.588262	NA	Not_sig
Dipk2b	14.8033	0.833901	0.477997	1.74458	0.0810589	NA	Not_sig
F2	11.9502	0.832784	1.02995	0.808565	0.418765	NA	Not_sig
Grin3a	9.25917	0.831698	0.980005	0.848668	0.396066	NA	Not_sig
Gabra6	1.75059	0.831549	2.29161	0.362867	0.716704	NA	Not_sig
B230319C09Rik	4.10763	0.828847	1.20474	0.687989	0.49146	NA	Not_sig
B3gnt4	2.13745	0.826886	1.48557	0.556612	0.577793	NA	Not_sig
H4c9	20.8083	0.825964	0.534743	1.5446	0.122443	NA	Not_sig
Zfp473	11.1989	0.825464	0.904353	0.912768	0.361365	NA	Not_sig
Gm884	7.0942	0.825064	1.52851	0.539783	0.589347	NA	Not_sig
Cacng3	1.61906	0.823987	2.50818	0.32852	0.742519	NA	Not_sig
4930442L01Rik	8.9608	0.821844	1.1116	0.739332	0.459705	NA	Not_sig
Plcxd3	5.3365	0.819562	1.25274	0.654218	0.512971	NA	Not_sig
1810024B03Rik	22.82	0.813719	0.37798	2.15281	0.0313335	NA	Not_sig
Grin2a	2.7876	0.811971	2.02345	0.401281	0.688213	NA	Not_sig
Galntl5	7.55808	0.810035	1.39704	0.579821	0.562035	NA	Not_sig
4933402J07Rik	6.74934	0.809182	1.48268	0.545756	0.585234	NA	Not_sig
1700025B11Rik	1.92537	0.806011	2.27246	0.354686	0.722825	NA	Not_sig
Sbk3	3.86169	0.805885	1.46958	0.548377	0.583433	NA	Not_sig
Slc7a3	17.0828	0.804077	0.651224	1.23472	0.216937	NA	Not_sig
Lrp1b	1.91542	0.803605	2.27213	0.353679	0.72358	NA	Not_sig
Hpdl	12.1788	0.801535	0.6886	1.16401	0.244421	NA	Not_sig
1700016G22Rik	2.68766	0.8014	1.79171	0.447281	0.654672	NA	Not_sig
Sez6	6.99514	0.799223	1.15588	0.691438	0.48929	NA	Not_sig
Katnal2	10.8161	0.796185	0.890064	0.894526	0.371041	NA	Not_sig
Kcne2	2.63311	0.79554	1.66794	0.476959	0.633391	NA	Not_sig
1700108F19Rik	6.03589	0.795266	1.17432	0.677211	0.498272	NA	Not_sig
Alx4	2.67367	0.795249	1.39174	0.571407	0.567724	NA	Not_sig
Tff2	2.804	0.795108	1.46907	0.541233	0.588347	NA	Not_sig
Zcchc13	2.53048	0.793931	1.68788	0.470372	0.638089	NA	Not_sig
Cntnap5a	8.46114	0.79352	0.876555	0.905271	0.365322	NA	Not_sig
Wfdc1	24.9125	0.792482	0.582657	1.36012	0.173793	NA	Not_sig
B3gnt5	10.6496	0.791711	0.830408	0.9534	0.340387	NA	Not_sig
Tmigd3	3.81789	0.790181	1.84509	0.428261	0.668461	NA	Not_sig
1700016K19Rik	9.93848	0.788616	1.32029	0.597305	0.550303	NA	Not_sig
Ass1	3.41286	0.788581	0.78632	1.00288	0.315921	NA	Not_sig
Atp6v1fnb	6.07437	0.785681	0.971121	0.809045	0.418489	NA	Not_sig
Gm26641	21.9273	0.785281	0.601714	1.30507	0.191868	NA	Not_sig
Fam151a	20.973	0.784682	0.563668	1.3921	0.163893	NA	Not_sig
9430041J12Rik	2.48553	0.78346	2.19206	0.357408	0.720786	NA	Not_sig
Smc1b	6.11159	0.781902	1.4069	0.555763	0.578373	NA	Not_sig
Tmem253	15.2121	0.78146	0.419099	1.86462	0.0622348	NA	Not_sig
Col24a1	8.01709	0.781029	0.976766	0.799607	0.423938	NA	Not_sig
Gm14440	3.2788	0.780703	0.852481	0.915801	0.359771	NA	Not_sig
Ube2j2	13.1688	0.780467	0.546144	1.42905	0.15299	NA	Not_sig
Gm10244	14.5186	0.779081	0.828548	0.940298	0.347065	NA	Not_sig
Txndc2	16.0992	0.779074	1.37446	0.566823	0.570834	NA	Not_sig
Slc5a4b	5.31611	0.778839	1.32877	0.586135	0.557785	NA	Not_sig
Gm15787	10.5959	0.7786	0.636072	1.22408	0.220924	NA	Not_sig
Rgsl1	4.7972	0.776629	1.25848	0.617114	0.537159	NA	Not_sig
Serpind1	5.97319	0.776575	1.13021	0.687108	0.492015	NA	Not_sig
Nefh	11.785	0.776538	0.967454	0.802661	0.422171	NA	Not_sig
Igf2bp1	21.4235	0.776146	0.615265	1.26148	0.207135	NA	Not_sig
Supt4b	14.805	0.770961	0.524446	1.47005	0.141549	NA	Not_sig
B3galt2	23.7129	0.769074	0.702735	1.0944	0.273779	NA	Not_sig
Cst12	1.96679	0.768772	2.43571	0.315626	0.752286	NA	Not_sig
Zfp992	12.3498	0.76643	0.801512	0.956229	0.338956	NA	Not_sig
Adprhl1	1.92657	0.766067	2.1156	0.362105	0.717274	NA	Not_sig
Necab1	4.79981	0.7625	1.13662	0.670851	0.502316	NA	Not_sig
Tspan11	7.4298	0.761992	1.01942	0.747474	0.454778	NA	Not_sig
Trpc5	3.87149	0.760403	1.62415	0.468184	0.639653	NA	Not_sig
Sspo	24.5825	0.759305	0.490988	1.54649	0.121987	NA	Not_sig
Rdh7	17.5863	0.759073	0.729083	1.04113	0.297813	NA	Not_sig
Resp18	3.4316	0.758692	1.96103	0.386884	0.698842	NA	Not_sig
Cyp2c69	14.2518	0.758381	0.745212	1.01767	0.308834	NA	Not_sig
Fcer2a	3.43786	0.755001	1.37144	0.550515	0.581966	NA	Not_sig
Cerkl	5.01284	0.754635	1.19681	0.630539	0.528342	NA	Not_sig
4930522H14Rik	5.59114	0.754128	1.60463	0.469969	0.638377	NA	Not_sig
Chrm1	2.73029	0.753273	1.57201	0.479177	0.631812	NA	Not_sig
1700001G11Rik	3.20068	0.751823	1.66576	0.451341	0.651744	NA	Not_sig
Trpc4	8.68558	0.750755	0.92925	0.807915	0.41914	NA	Not_sig
Gm32200	6.46558	0.750321	1.17833	0.636764	0.524278	NA	Not_sig
Gpr22	1.72984	0.748436	1.85331	0.403837	0.686332	NA	Not_sig
Kctd16	16.2094	0.747789	0.692817	1.07935	0.280434	NA	Not_sig
Cerox1	4.73668	0.74631	1.22752	0.607981	0.5432	NA	Not_sig
Trdn	5.39515	0.745992	0.881042	0.846716	0.397154	NA	Not_sig
Mchr1	17.6909	0.745614	0.722331	1.03223	0.301963	NA	Not_sig
Mirt1	11.7479	0.745188	0.83114	0.896586	0.36994	NA	Not_sig
Mir697	2.43991	0.745136	1.2657	0.588715	0.556052	NA	Not_sig
Kcnj12	14.9469	0.745074	0.738033	1.00954	0.312716	NA	Not_sig
Cyp2a12	2.55415	0.743628	1.79238	0.414884	0.678227	NA	Not_sig
Pnmal1	3.77895	0.741224	1.30387	0.56848	0.569709	NA	Not_sig
Prph	6.95005	0.740241	1.18411	0.625147	0.531875	NA	Not_sig
Gimd1	12.314	0.738504	0.817353	0.903531	0.366244	NA	Not_sig
Tmem108	14.2853	0.738304	0.527249	1.4003	0.161425	NA	Not_sig
Bpifa3	1.47624	0.737596	2.54169	0.290199	0.771664	NA	Not_sig
Tbx1	2.41095	0.736087	1.31275	0.560724	0.574986	NA	Not_sig
Cnpy1	10.6857	0.73575	0.973566	0.755727	0.449813	NA	Not_sig
4933401H06Rik	3.50656	0.734637	1.83546	0.400246	0.688975	NA	Not_sig
CK137956	3.5699	0.733762	2.09195	0.350755	0.725772	NA	Not_sig
Slc1a7	2.74322	0.733094	1.42204	0.515524	0.606187	NA	Not_sig
1700051A21Rik	2.04975	0.732842	1.94888	0.376032	0.706893	NA	Not_sig
Zbtb11os1	15.4718	0.731225	0.635499	1.15063	0.249883	NA	Not_sig
Muc3	1.10914	0.73092	2.93879	0.248715	0.803581	NA	Not_sig
Tafa1	20.1247	0.729616	0.624135	1.169	0.242402	NA	Not_sig
Slc6a7	20.7223	0.729121	0.651008	1.11999	0.262719	NA	Not_sig
Ankrd2	5.58566	0.728533	1.03025	0.707143	0.479477	NA	Not_sig
Abhd15	20.9976	0.728209	0.545466	1.33502	0.181869	NA	Not_sig
Gm11127	16.1041	0.727669	0.466126	1.5611	0.1185	NA	Not_sig
Nrn1l	10.6853	0.726844	0.679359	1.0699	0.284666	NA	Not_sig
Zfp457	8.16566	0.724076	0.780664	0.927514	0.35366	NA	Not_sig
Car5a	8.97486	0.722903	0.733236	0.985909	0.324178	NA	Not_sig
1700024G13Rik	3.06902	0.722758	1.87771	0.384914	0.700301	NA	Not_sig
Lrrc14b	15.7028	0.722411	0.601753	1.20051	0.229941	NA	Not_sig
Igfn1	9.25299	0.719388	1.16239	0.618887	0.535991	NA	Not_sig
Ip6k3	4.46922	0.719201	1.30829	0.549725	0.582508	NA	Not_sig
F2rl2	2.85159	0.715949	1.76786	0.404981	0.685492	NA	Not_sig
Vsig8	4.01028	0.714909	1.24377	0.574792	0.565432	NA	Not_sig
Gm5334	2.56783	0.712434	2.0434	0.348652	0.72735	NA	Not_sig
Gm6345	16.8844	0.711009	0.450804	1.5772	0.114749	NA	Not_sig
Tssk1	15.4665	0.706186	0.81573	0.86571	0.386649	NA	Not_sig
Gabra5	1.94945	0.704018	2.25314	0.312461	0.75469	NA	Not_sig
Adh4	2.49321	0.702173	1.69738	0.41368	0.679108	NA	Not_sig
Gm12504	1.25069	0.701067	1.6132	0.434581	0.663867	NA	Not_sig
Cmya5	10.2962	0.700833	0.819979	0.854696	0.39272	NA	Not_sig
AI115009	2.7468	0.700452	1.456	0.481079	0.63046	NA	Not_sig
Fam47e	5.63859	0.700323	1.08733	0.644078	0.519525	NA	Not_sig
Catsper3	13.928	0.699644	0.902348	0.77536	0.438127	NA	Not_sig
Frmd7	3.16593	0.697853	1.87724	0.371745	0.710083	NA	Not_sig
Gm51273	6.19858	0.697069	0.909311	0.76659	0.443325	NA	Not_sig
Gabrr2	23.7837	0.69706	0.538118	1.29537	0.195194	NA	Not_sig
Wnt2	4.97376	0.695095	1.08907	0.638244	0.523315	NA	Not_sig
Pdzrn4	11.5228	0.694728	0.833331	0.833675	0.404464	NA	Not_sig
Stac2	2.83269	0.693915	1.33987	0.517898	0.604529	NA	Not_sig
Mir425	2.71845	0.693689	1.36706	0.507431	0.611853	NA	Not_sig
Snora3	2.56278	0.692367	1.21918	0.567897	0.570105	NA	Not_sig
B430212C06Rik	22.1134	0.692111	0.493505	1.40244	0.160784	NA	Not_sig
Ltk	17.3968	0.69209	0.771534	0.897031	0.369702	NA	Not_sig
H2bc12	1.58373	0.691799	1.73387	0.398992	0.689899	NA	Not_sig
4930578I06Rik	3.07845	0.690501	2.15035	0.321111	0.748126	NA	Not_sig
Trim15	9.43678	0.690391	0.661191	1.04416	0.29641	NA	Not_sig
Lrfn1	10.5255	0.690062	0.799351	0.863278	0.387985	NA	Not_sig
Gjc2	20.3467	0.689663	0.51328	1.34364	0.179065	NA	Not_sig
H2al3	2.3566	0.68934	1.91714	0.359567	0.719171	NA	Not_sig
Fam170a	3.00827	0.687452	2.00263	0.343274	0.731392	NA	Not_sig
Pabpc1l	15.6628	0.687265	0.47224	1.45533	0.145578	NA	Not_sig
4930505A04Rik	6.38382	0.686991	1.01443	0.677217	0.498268	NA	Not_sig
Gad1os	7.18972	0.686761	0.910169	0.754542	0.450524	NA	Not_sig
Zfp365	22.2258	0.686606	0.905433	0.758317	0.448261	NA	Not_sig
9330198I05Rik	7.29874	0.684057	1.15802	0.590712	0.554714	NA	Not_sig
Pcdhb21	0.94657	0.683577	2.76799	0.246958	0.804941	NA	Not_sig
Icam5	6.71559	0.682623	0.92674	0.736586	0.461374	NA	Not_sig
Sh2d5	11.7311	0.681362	0.906951	0.751266	0.452492	NA	Not_sig
Lingo3	0.517696	0.680308	2.96764	0.229242	0.818681	NA	Not_sig
Pcdhgb4	8.61544	0.678652	0.870896	0.779257	0.435828	NA	Not_sig
Fbxo27	7.23262	0.678092	1.08899	0.622678	0.533496	NA	Not_sig
Gfi1	3.67873	0.677262	1.37757	0.491636	0.622977	NA	Not_sig
Gng3	10.308	0.677132	0.860748	0.786679	0.43147	NA	Not_sig
Grik1	1.05021	0.67679	2.28784	0.29582	0.767368	NA	Not_sig
Gsg1l	8.72774	0.675185	1.06785	0.632284	0.527201	NA	Not_sig
Elovl4	18.5811	0.675173	0.756573	0.89241	0.372173	NA	Not_sig
Kcnk9	1.33488	0.673157	2.59556	0.25935	0.795365	NA	Not_sig
Gm648	1.16352	0.671259	2.44957	0.274031	0.784061	NA	Not_sig
Pcdhb14	18.5689	0.669927	0.616197	1.0872	0.27695	NA	Not_sig
Tas1r3	16.6067	0.669457	0.614281	1.08982	0.275792	NA	Not_sig
Gm16023	11.2994	0.669233	0.782706	0.855024	0.392538	NA	Not_sig
1700124L16Rik	2.71077	0.668034	1.41801	0.471108	0.637564	NA	Not_sig
Ifitm10	21.1236	0.66633	0.495547	1.34464	0.178743	NA	Not_sig
Il11	7.00808	0.666186	1.09348	0.609235	0.542369	NA	Not_sig
Wnt2b	16.2346	0.665699	0.68451	0.972519	0.330793	NA	Not_sig
Cox7c-ps1	11.6366	0.664379	0.525541	1.26418	0.206165	NA	Not_sig
Nwd1	3.75935	0.663848	1.63726	0.405463	0.685138	NA	Not_sig
Snph	20.0722	0.663549	0.903264	0.734613	0.462575	NA	Not_sig
Vat1l	4.80312	0.662436	1.45293	0.455931	0.64844	NA	Not_sig
Gm16907	9.54445	0.662023	0.77224	0.857277	0.391292	NA	Not_sig
Angptl1	9.72431	0.660673	0.586758	1.12597	0.260177	NA	Not_sig
Snord58b	3.42129	0.660178	0.948987	0.695666	0.486638	NA	Not_sig
D930007P13Rik	11.1922	0.659995	0.696041	0.948212	0.343021	NA	Not_sig
AA465934	14.9042	0.659806	0.443103	1.48906	0.136472	NA	Not_sig
F420014N23Rik	15.8677	0.659647	0.494257	1.33462	0.182	NA	Not_sig
Gm4969	7.02094	0.658184	0.711559	0.92499	0.354971	NA	Not_sig
2310043L19Rik	7.03509	0.655654	0.939453	0.697911	0.485233	NA	Not_sig
Mzf1	13.5876	0.65464	0.681847	0.960099	0.337006	NA	Not_sig
Gm19410	4.99338	0.653255	1.37154	0.476295	0.633864	NA	Not_sig
Xcl1	8.1318	0.651408	1.06287	0.612878	0.539957	NA	Not_sig
Ajap1	7.08039	0.649996	1.17132	0.554927	0.578945	NA	Not_sig
Nefl	16.2316	0.648601	0.894733	0.72491	0.468508	NA	Not_sig
Dmrta1	1.99912	0.648026	1.95864	0.330855	0.740754	NA	Not_sig
A330032B11Rik	2.09698	0.647945	1.81091	0.357801	0.720492	NA	Not_sig
Ngb	15.9287	0.647045	0.551635	1.17296	0.240812	NA	Not_sig
4933417D19Rik	9.5557	0.646687	0.753741	0.85797	0.390909	NA	Not_sig
Radil	6.76556	0.645822	1.06376	0.60711	0.543778	NA	Not_sig
Bbox1	6.46881	0.645238	0.959898	0.672195	0.501459	NA	Not_sig
4930556N13Rik	2.67872	0.644861	1.50792	0.427649	0.668906	NA	Not_sig
1110002J07Rik	9.9194	0.643034	0.855529	0.751622	0.452279	NA	Not_sig
Erich6b	16.9863	0.640926	0.522234	1.22728	0.219718	NA	Not_sig
Mannr	4.82237	0.640694	1.06685	0.600546	0.548142	NA	Not_sig
Apoc4	10.9901	0.640468	1.20655	0.530826	0.595539	NA	Not_sig
1700061I17Rik	0.973805	0.640369	2.74758	0.233066	0.81571	NA	Not_sig
Csmd2	3.34663	0.640282	1.49079	0.429491	0.667566	NA	Not_sig
Slc6a11	5.46073	0.639492	1.26455	0.505705	0.613064	NA	Not_sig
Diras2	7.23059	0.638601	1.25993	0.506852	0.612258	NA	Not_sig
Kcnip4	15.6403	0.638554	1.14437	0.557995	0.576848	NA	Not_sig
Gm3086	3.96209	0.637815	1.45352	0.438807	0.660801	NA	Not_sig
Serpina6	2.54752	0.637519	1.91544	0.332832	0.739261	NA	Not_sig
Ntsr2	4.72882	0.635711	1.24813	0.509331	0.61052	NA	Not_sig
Znf41-ps	20.7059	0.634403	0.519042	1.22226	0.22161	NA	Not_sig
Gm16938	12.2784	0.6329	0.666523	0.949554	0.342339	NA	Not_sig
H1f4	6.38775	0.632756	1.25314	0.504938	0.613602	NA	Not_sig
Catsperb	4.89105	0.630541	1.53877	0.409769	0.681975	NA	Not_sig
Rp1	13.9891	0.629401	0.676248	0.930725	0.351996	NA	Not_sig
Cldn22	5.06432	0.626519	1.12001	0.559388	0.575897	NA	Not_sig
Ttc30a2	2.82547	0.624753	1.41942	0.440148	0.65983	NA	Not_sig
Trim9	6.72821	0.624119	1.11887	0.557813	0.576972	NA	Not_sig
Rit2	5.52019	0.623536	1.36755	0.45595	0.648426	NA	Not_sig
Cyp2c54	1.23488	0.623137	2.2385	0.278373	0.780726	NA	Not_sig
Nwd2	3.31834	0.621832	1.57183	0.395609	0.692394	NA	Not_sig
Kcnh1	19.8274	0.621654	0.700426	0.887537	0.37479	NA	Not_sig
Gm17762	10.08	0.620743	0.767552	0.808731	0.41867	NA	Not_sig
Slc10a1	3.13216	0.620465	1.66052	0.373657	0.70866	NA	Not_sig
Ttc9b	2.90301	0.619931	1.65876	0.373732	0.708604	NA	Not_sig
Gap43	8.7802	0.619692	1.26052	0.491618	0.62299	NA	Not_sig
Gm16712	2.20484	0.619348	1.49097	0.4154	0.677849	NA	Not_sig
1700109H08Rik	11.8769	0.615766	0.730183	0.843303	0.399059	NA	Not_sig
Gm10575	11.4345	0.614805	0.637798	0.963949	0.335071	NA	Not_sig
Nr1i3	12.4502	0.614645	0.697658	0.881012	0.378311	NA	Not_sig
Chst13	1.24679	0.614434	2.41885	0.254019	0.799481	NA	Not_sig
Syngr3	15.1406	0.613316	0.923051	0.664444	0.506406	NA	Not_sig
Snord123	3.0452	0.613129	0.925587	0.662422	0.507701	NA	Not_sig
Adamts3	22.7777	0.611151	0.544773	1.12185	0.261928	NA	Not_sig
Adamtsl3	4.87132	0.609665	1.17814	0.517481	0.60482	NA	Not_sig
Mctp2	19.8027	0.608883	0.570992	1.06636	0.286261	NA	Not_sig
Oscar	2.65653	0.608677	1.76885	0.344108	0.730765	NA	Not_sig
Gm7854	17.5569	0.608412	0.561697	1.08317	0.278734	NA	Not_sig
Pcdhgb7	17.2515	0.608147	0.666271	0.912762	0.361368	NA	Not_sig
B4galnt2	7.11702	0.608075	0.925335	0.65714	0.511091	NA	Not_sig
Gm10687	16.7875	0.607757	0.6317	0.962098	0.336001	NA	Not_sig
P2rx6	21.8499	0.606918	0.584892	1.03766	0.299429	NA	Not_sig
Gm36712	1.50701	0.605409	2.03232	0.29789	0.765787	NA	Not_sig
Gm15401	17.0944	0.605345	0.521703	1.16033	0.245916	NA	Not_sig
Gm9159	13.3994	0.603221	0.607913	0.992281	0.32106	NA	Not_sig
Ces1c	20.1542	0.600825	0.966478	0.621665	0.534162	NA	Not_sig
Klhdc9	23.1425	0.599294	0.491706	1.21881	0.222918	NA	Not_sig
Cxcl11	21.9651	0.59872	0.660367	0.906647	0.364594	NA	Not_sig
Sema5b	22.3874	0.598611	0.718653	0.832962	0.404866	NA	Not_sig
Bambi-ps1	6.10386	0.594751	1.09756	0.541887	0.587897	NA	Not_sig
Zik1	17.0997	0.593253	0.63027	0.941268	0.346568	NA	Not_sig
Vipr2	6.16555	0.591574	0.96855	0.610783	0.541343	NA	Not_sig
Kcnh4	4.45812	0.590061	0.952147	0.619717	0.535444	NA	Not_sig
Cyp17a1	11.7969	0.588804	0.789233	0.746045	0.45564	NA	Not_sig
Cyp3a25	5.39605	0.587662	1.36942	0.429131	0.667828	NA	Not_sig
Efcab6	13.4198	0.586315	1.0747	0.545562	0.585367	NA	Not_sig
Stx19	1.13367	0.586213	2.6631	0.220124	0.825774	NA	Not_sig
Gm11634	9.38023	0.586169	0.955205	0.613658	0.539441	NA	Not_sig
Tmem240	8.77164	0.584778	0.807557	0.724131	0.468985	NA	Not_sig
Plg	18.6027	0.584281	0.8636	0.676564	0.498682	NA	Not_sig
Mir3061	5.74503	0.583291	0.737222	0.791201	0.428827	NA	Not_sig
Crmp1	22.1207	0.581714	0.575347	1.01106	0.311985	NA	Not_sig
Gm7008	6.01747	0.580558	1.05345	0.551099	0.581566	NA	Not_sig
Zfp811	24.7121	0.58007	0.521286	1.11277	0.265808	NA	Not_sig
Cps1	2.44075	0.57969	1.58904	0.364805	0.715257	NA	Not_sig
Gm17359	5.32906	0.57757	1.83079	0.315477	0.7524	NA	Not_sig
Tmem198b	14.6399	0.577392	0.618439	0.933628	0.350496	NA	Not_sig
Cyp3a13	6.54755	0.576955	0.998892	0.577595	0.563538	NA	Not_sig
Mia	7.23013	0.576313	0.741248	0.777489	0.43687	NA	Not_sig
Shisa9	12.8977	0.574706	1.09404	0.525307	0.59937	NA	Not_sig
A930001A20Rik	4.52889	0.572574	1.37973	0.41499	0.678149	NA	Not_sig
Sox6os	12.0394	0.572031	0.782612	0.730926	0.464825	NA	Not_sig
Ccdc18	22.0498	0.571923	0.503211	1.13655	0.255728	NA	Not_sig
Lgals2	4.98138	0.571825	1.18286	0.483426	0.628793	NA	Not_sig
Gm48908	11.2184	0.570479	0.620925	0.918755	0.358224	NA	Not_sig
Cldn34c1	6.56552	0.56839	1.0088	0.563434	0.573139	NA	Not_sig
Rasgef1a	13.3674	0.56623	0.757659	0.747341	0.454858	NA	Not_sig
Snora28	4.49563	0.56582	1.12826	0.501496	0.616022	NA	Not_sig
Iqcn	9.34748	0.56545	1.10487	0.511782	0.608804	NA	Not_sig
Cyp2b9	5.44988	0.564979	1.09641	0.515299	0.606344	NA	Not_sig
Gm38499	9.81678	0.564646	0.760305	0.742657	0.45769	NA	Not_sig
Lrrc10b	14.6457	0.564461	0.586585	0.962283	0.335907	NA	Not_sig
Eqtn	18.3638	0.563727	0.738138	0.763716	0.445037	NA	Not_sig
Clec2e	6.1782	0.562187	1.15175	0.488117	0.625467	NA	Not_sig
AY702102	1.19805	0.561934	2.63967	0.21288	0.83142	NA	Not_sig
Rasgef1c	2.61337	0.561799	1.55436	0.361434	0.717775	NA	Not_sig
Map7d2	9.46118	0.559594	0.900041	0.621743	0.534111	NA	Not_sig
Tmem232	5.91448	0.559394	1.51699	0.368752	0.712313	NA	Not_sig
Cst13	4.91993	0.5589	1.72716	0.323595	0.746245	NA	Not_sig
Selenov	6.96477	0.558273	1.29446	0.43128	0.666265	NA	Not_sig
1700028K03Rik	16.7986	0.55549	0.498962	1.11329	0.265583	NA	Not_sig
Hemgn	3.44008	0.554683	1.64542	0.337107	0.736036	NA	Not_sig
Lkaaear1	3.64406	0.553982	1.96598	0.281784	0.778109	NA	Not_sig
Tsga13	2.10482	0.553519	2.07591	0.26664	0.789747	NA	Not_sig
Ascl2	2.91149	0.552021	1.2746	0.433094	0.664946	NA	Not_sig
Sntg2	12.5718	0.551146	0.679031	0.811665	0.416984	NA	Not_sig
Shc2	13.5351	0.55108	0.798833	0.689857	0.490284	NA	Not_sig
1700010D01Rik	3.46119	0.550823	2.91626	0.18888	0.850187	NA	Not_sig
2010308F09Rik	9.75332	0.549812	0.913075	0.602154	0.547072	NA	Not_sig
Ctcflos	14.1639	0.549708	0.773897	0.710312	0.47751	NA	Not_sig
E130215H24Rik	16.7342	0.548731	0.595655	0.921223	0.356934	NA	Not_sig
Snora41	12.6688	0.548	0.522974	1.04785	0.294706	NA	Not_sig
Tgm4	4.43564	0.547938	1.06898	0.512578	0.608246	NA	Not_sig
Nutm1	3.70175	0.547866	1.57291	0.348312	0.727606	NA	Not_sig
Gm12359	5.82286	0.547237	0.660838	0.828096	0.407616	NA	Not_sig
Mir7079	16.5027	0.547132	0.41097	1.33132	0.183084	NA	Not_sig
Akr1c6	5.32053	0.545029	1.05167	0.518252	0.604283	NA	Not_sig
H4c1	2.77085	0.542915	1.80578	0.300654	0.763679	NA	Not_sig
Gm6583	1.31549	0.542681	2.82439	0.192141	0.847632	NA	Not_sig
1700042G15Rik	2.32762	0.542649	1.9177	0.282968	0.777201	NA	Not_sig
Galnt17	13.7879	0.542565	0.880274	0.616359	0.537657	NA	Not_sig
Adnp	2.4995	0.542495	1.21544	0.446337	0.655354	NA	Not_sig
Islr2	6.93173	0.542457	0.891665	0.608364	0.542946	NA	Not_sig
Gm6812	3.26615	0.542017	2.91702	0.185812	0.852592	NA	Not_sig
Alkbh3os1	8.86904	0.541631	0.695929	0.778286	0.436401	NA	Not_sig
Gm20036	15.6331	0.541069	0.766347	0.706036	0.480165	NA	Not_sig
Gm36210	14.9059	0.540814	0.546347	0.989871	0.322237	NA	Not_sig
4930451I11Rik	0.61346	0.540563	2.96244	0.182472	0.855212	NA	Not_sig
Fezf2	1.24643	0.540458	2.23577	0.241732	0.808988	NA	Not_sig
Calca	15.8851	0.540448	0.735991	0.734313	0.462758	NA	Not_sig
Cabp2	19.557	0.540374	0.443598	1.21816	0.223163	NA	Not_sig
H2-T-ps	13.4924	0.539868	0.767846	0.703094	0.481997	NA	Not_sig
1700022A21Rik	11.2351	0.53959	1.36318	0.395831	0.69223	NA	Not_sig
Trim43a	8.0179	0.538183	0.874386	0.615498	0.538226	NA	Not_sig
Syce3	2.12704	0.537162	2.24943	0.238799	0.811262	NA	Not_sig
Ttc16	22.2112	0.536851	0.548951	0.977958	0.328095	NA	Not_sig
Nol4	7.62329	0.536756	1.33704	0.401451	0.688088	NA	Not_sig
Aldoart2	18.0422	0.536737	1.6999	0.315746	0.752196	NA	Not_sig
1700020L24Rik	10.6324	0.536543	0.530943	1.01055	0.312233	NA	Not_sig
Edil3	22.8576	0.5362	0.661334	0.810786	0.417489	NA	Not_sig
Myl4	16.6763	0.535523	0.594284	0.901124	0.367523	NA	Not_sig
Otop3	2.13827	0.533481	2.0707	0.257633	0.79669	NA	Not_sig
D5Ertd605e	0.987603	0.533321	2.31791	0.230087	0.818024	NA	Not_sig
Ifi27l2b	3.54274	0.531747	0.935505	0.568407	0.569759	NA	Not_sig
Mir3092	3.58706	0.531362	1.18271	0.449274	0.653234	NA	Not_sig
4930444F02Rik	1.8245	0.531336	1.74141	0.305118	0.760276	NA	Not_sig
1700019N19Rik	8.0261	0.531099	1.46169	0.363346	0.716347	NA	Not_sig
1700120K04Rik	6.25035	0.530773	1.08858	0.487583	0.625845	NA	Not_sig
Pax6	6.95326	0.530638	1.13266	0.468489	0.639435	NA	Not_sig
Mir196a-1	13.5182	0.530456	0.653422	0.811813	0.416899	NA	Not_sig
Gm4925	8.50574	0.530034	0.797958	0.664238	0.506538	NA	Not_sig
Tram2	5.33311	0.529705	1.14093	0.464273	0.642452	NA	Not_sig
4930562C15Rik	13.0207	0.529661	0.784249	0.675373	0.499439	NA	Not_sig
Pebp4	6.24897	0.529089	1.34751	0.392643	0.694583	NA	Not_sig
Lrrc74a	4.45839	0.528749	1.93284	0.27356	0.784423	NA	Not_sig
Naip6	16.3856	0.528109	0.7821	0.675245	0.49952	NA	Not_sig
Slc17a9	24.0414	0.527756	0.36202	1.45781	0.144894	NA	Not_sig
1700086L19Rik	7.65511	0.526252	1.51523	0.347309	0.728359	NA	Not_sig
1700029N11Rik	17.0967	0.525201	0.573478	0.915817	0.359763	NA	Not_sig
5730507C01Rik	6.18092	0.523728	0.913099	0.573572	0.566257	NA	Not_sig
Mir155hg	13.5495	0.522933	0.523989	0.997985	0.318286	NA	Not_sig
9530052C20Rik	7.70016	0.522695	0.944788	0.553241	0.580098	NA	Not_sig
Susd5	15.4082	0.520777	0.68859	0.756294	0.449473	NA	Not_sig
9530036O11Rik	8.38251	0.520181	0.676088	0.769399	0.441657	NA	Not_sig
Gm10416	1.57408	0.518905	2.01021	0.258135	0.796302	NA	Not_sig
Gm15708	21.7197	0.518622	0.508673	1.01956	0.307938	NA	Not_sig
Rd3	21.2031	0.518481	0.523761	0.989919	0.322214	NA	Not_sig
Soat2	6.61527	0.516193	0.856008	0.603024	0.546493	NA	Not_sig
Clec12b	24.5749	0.51429	0.525562	0.978552	0.327801	NA	Not_sig
Hyal5	5.23744	0.511427	1.40298	0.364528	0.715464	NA	Not_sig
AI182371	16.0606	0.511396	0.493459	1.03635	0.300039	NA	Not_sig
Gm9828	5.84302	0.511125	1.05561	0.4842	0.628244	NA	Not_sig
Klk1b3	13.1666	0.510782	0.664473	0.768702	0.44207	NA	Not_sig
Rtkn2	1.68342	0.510413	2.01863	0.252851	0.800383	NA	Not_sig
Scn3a	5.2529	0.51026	1.27435	0.400409	0.688855	NA	Not_sig
Prap1	5.19002	0.509885	1.23264	0.413653	0.679128	NA	Not_sig
Itih4	13.0805	0.509799	0.840754	0.606359	0.544276	NA	Not_sig
Grin1	4.95972	0.509681	1.25051	0.407579	0.683583	NA	Not_sig
AA536875	11.5072	0.509532	0.65256	0.78082	0.434908	NA	Not_sig
Mst1r	14.8013	0.509298	0.641469	0.793955	0.427222	NA	Not_sig
Npas4	6.11277	0.508396	1.32783	0.382878	0.70181	NA	Not_sig
Spdl1	21.9674	0.508256	0.586299	0.866888	0.386003	NA	Not_sig
Sppl2c	5.93771	0.507938	1.4604	0.347808	0.727984	NA	Not_sig
Zfp991	8.09821	0.506649	0.721288	0.702423	0.482415	NA	Not_sig
Iqcf5	4.01708	0.506472	2.69077	0.188226	0.8507	NA	Not_sig
Gm16675	2.99537	0.50529	1.31937	0.382977	0.701737	NA	Not_sig
Mir7014	4.67861	0.505156	0.952872	0.530141	0.596014	NA	Not_sig
Itgbl1	20.6102	0.504884	0.430676	1.17231	0.241074	NA	Not_sig
Klk1b24	9.86092	0.504469	0.667616	0.755628	0.449872	NA	Not_sig
Fcor	9.40597	0.503338	0.948562	0.530632	0.595674	NA	Not_sig
Pkhd1l1	3.01741	0.500878	1.38527	0.361574	0.717671	NA	Not_sig
Gm3500	4.7907	0.500153	1.26394	0.39571	0.692319	NA	Not_sig
Nr5a2	4.99575	0.499919	1.17352	0.426001	0.670107	NA	Not_sig
Pisd-ps2	3.99633	0.499114	1.16126	0.429805	0.667338	NA	Not_sig
Tafa3	13.6387	0.497224	0.710804	0.699524	0.484224	NA	Not_sig
Kcnq3	6.02637	0.496326	1.11786	0.443995	0.657046	NA	Not_sig
Trim6	10.7374	0.495562	0.720217	0.688073	0.491407	NA	Not_sig
Snord8	10.0128	0.493364	0.66056	0.746887	0.455132	NA	Not_sig
Rnf165	16.1483	0.492889	0.772808	0.637789	0.523611	NA	Not_sig
Flt3	12.4057	0.491874	0.686237	0.71677	0.473516	NA	Not_sig
Rab37	9.00572	0.48998	0.844924	0.57991	0.561975	NA	Not_sig
Ptprt	6.97716	0.48993	1.30278	0.376065	0.706868	NA	Not_sig
Tex55	1.14077	0.487815	2.90715	0.167798	0.866742	NA	Not_sig
Ube4bos3	4.48693	0.487733	0.895797	0.544468	0.586119	NA	Not_sig
Tmem239	3.91728	0.486568	1.73483	0.28047	0.779117	NA	Not_sig
A330069E16Rik	21.5439	0.485851	0.532986	0.911565	0.361998	NA	Not_sig
Mir6516	5.51239	0.485584	1.16851	0.415559	0.677733	NA	Not_sig
5730403I07Rik	15.3536	0.485089	0.595977	0.813939	0.41568	NA	Not_sig
Cdhr1	3.42099	0.484773	1.56218	0.310318	0.756319	NA	Not_sig
Galnt16	24.9685	0.483932	0.644503	0.75086	0.452737	NA	Not_sig
Wt1os	19.5899	0.483718	0.520184	0.929899	0.352424	NA	Not_sig
Cdk5r2	9.34106	0.480408	1.2569	0.382215	0.702302	NA	Not_sig
LOC114841036	16.2423	0.478949	0.491522	0.974421	0.329848	NA	Not_sig
4930579G18Rik	9.42241	0.478389	0.621233	0.770063	0.441262	NA	Not_sig
Chek1	18.4204	0.476766	0.562038	0.84828	0.396282	NA	Not_sig
Hormad1	5.12033	0.475332	1.71854	0.27659	0.782095	NA	Not_sig
Xylt1	11.4831	0.474764	0.669805	0.708809	0.478443	NA	Not_sig
C330013E15Rik	15.2769	0.473303	0.663145	0.713725	0.475397	NA	Not_sig
Itgb2l	24.2289	0.472652	0.395269	1.19577	0.231785	NA	Not_sig
Rgs20	2.99708	0.471506	1.58424	0.297623	0.765991	NA	Not_sig
Dnah2	25.62	0.470476	0.39505	1.19093	0.233682	NA	Not_sig
Ccdc190	7.21863	0.469114	0.876395	0.535277	0.592458	NA	Not_sig
5830444B04Rik	9.48551	0.468856	0.951025	0.493001	0.622012	NA	Not_sig
Sdcbp2	10.5769	0.468838	0.82626	0.567422	0.570427	NA	Not_sig
Cdh12	0.631798	0.468061	2.96145	0.158051	0.874416	NA	Not_sig
1700007K13Rik	7.6994	0.468052	0.878842	0.532578	0.594326	NA	Not_sig
Hoxaas3	2.52604	0.466962	1.27635	0.365856	0.714472	NA	Not_sig
Slc16a8	11.8555	0.466047	0.710815	0.655652	0.512048	NA	Not_sig
Tmem178b	19.8872	0.465636	0.620644	0.750246	0.453107	NA	Not_sig
2810459M11Rik	17.7704	0.465611	0.643223	0.723871	0.469145	NA	Not_sig
E130112N10Rik	10.6326	0.465375	0.798311	0.58295	0.559927	NA	Not_sig
Snord72	16.5257	0.465274	0.42263	1.1009	0.270939	NA	Not_sig
Mir466i	8.56633	0.4641	0.557187	0.832934	0.404882	NA	Not_sig
Gm21814	14.0113	0.463938	0.678348	0.683924	0.494023	NA	Not_sig
Txlnb	10.9189	0.46345	0.700491	0.661608	0.508223	NA	Not_sig
Myt1l	4.02547	0.463218	1.73345	0.267223	0.789297	NA	Not_sig
Mir30d	1.63841	0.460094	1.65549	0.27792	0.781074	NA	Not_sig
Rps18-ps4	3.01425	0.460079	0.673138	0.683484	0.494301	NA	Not_sig
Slc5a4a	21.8213	0.458932	0.580485	0.790601	0.429177	NA	Not_sig
BC037704	19.3633	0.457758	0.511102	0.895629	0.370451	NA	Not_sig
Ces2a	6.9425	0.457172	1.36373	0.335236	0.737447	NA	Not_sig
Hoxa1	10.3484	0.4569	0.925565	0.493645	0.621557	NA	Not_sig
Ltb4r1	11.2029	0.455701	0.646868	0.704473	0.481138	NA	Not_sig
Pou1f1	12.5774	0.453187	0.680049	0.666404	0.505153	NA	Not_sig
4930545L23Rik	1.45772	0.452802	2.77754	0.163023	0.870501	NA	Not_sig
Synpo2l	16.1615	0.452387	0.572151	0.790677	0.429132	NA	Not_sig
Rslcan18	22.6471	0.451774	0.53134	0.850255	0.395184	NA	Not_sig
Mamld1	18.0818	0.451414	0.669763	0.673992	0.500317	NA	Not_sig
Bmper	7.24131	0.451338	1.0424	0.432978	0.665031	NA	Not_sig
Gm5150	2.38573	0.451164	1.57379	0.286673	0.774363	NA	Not_sig
Mir7682	4.7286	0.451092	1.04109	0.433287	0.664806	NA	Not_sig
Slc25a2	3.79426	0.448833	1.37822	0.325661	0.744681	NA	Not_sig
2200002J24Rik	2.08056	0.447541	1.805	0.247945	0.804177	NA	Not_sig
Trpd52l3	3.69436	0.447281	1.74514	0.256301	0.797719	NA	Not_sig
Mak	16.968	0.447115	0.901562	0.495934	0.619941	NA	Not_sig
Snora61	13.515	0.446966	0.463354	0.96463	0.33473	NA	Not_sig
Tbc1d22bos	8.52216	0.446693	0.864423	0.516753	0.605329	NA	Not_sig
Gm16897	3.81544	0.446067	1.25204	0.356272	0.721637	NA	Not_sig
Foxo6	9.19205	0.444152	0.911319	0.487372	0.625994	NA	Not_sig
Nek11	7.4653	0.442827	1.00875	0.438987	0.660671	NA	Not_sig
Cdh26	3.29296	0.441248	1.57914	0.279424	0.77992	NA	Not_sig
Cd209f	7.94292	0.441107	1.0788	0.408887	0.682623	NA	Not_sig
Tspyl3	15.7273	0.439498	0.73138	0.600917	0.547895	NA	Not_sig
Dnd1	21.51	0.439205	0.443372	0.990602	0.32188	NA	Not_sig
Foxs1	8.46293	0.437901	1.15759	0.378288	0.705216	NA	Not_sig
Wdcp	16.9775	0.436801	0.452383	0.965555	0.334267	NA	Not_sig
Tssk6	13.0601	0.435378	0.681441	0.638908	0.522883	NA	Not_sig
Spink4	6.91445	0.434335	1.04601	0.415231	0.677973	NA	Not_sig
Kcnj14	2.46829	0.434104	1.79469	0.241882	0.808871	NA	Not_sig
Mir3101	7.60984	0.434034	0.6735	0.644446	0.519286	NA	Not_sig
Fam205c	11.2458	0.433963	1.09378	0.396756	0.691548	NA	Not_sig
Zfp114	6.43001	0.433538	0.995539	0.435481	0.663213	NA	Not_sig
AF366264	3.93568	0.433129	1.95121	0.221979	0.82433	NA	Not_sig
Dcdc2b	17.2532	0.430888	0.367496	1.1725	0.240998	NA	Not_sig
Suv39h2	16.4576	0.430628	0.566284	0.760446	0.446988	NA	Not_sig
Klf7	15.6833	0.428486	0.673146	0.636542	0.524423	NA	Not_sig
Tat	5.37602	0.426629	1.62299	0.262866	0.792654	NA	Not_sig
Lin7b	14.0534	0.425652	0.669345	0.635922	0.524827	NA	Not_sig
Rnf133	3.93367	0.425396	1.74585	0.243662	0.807493	NA	Not_sig
Ankar	5.03253	0.424796	1.62357	0.261644	0.793596	NA	Not_sig
Uts2	3.59455	0.423006	0.93692	0.451486	0.651639	NA	Not_sig
Stmn4	7.94418	0.422713	1.25582	0.336603	0.736416	NA	Not_sig
Mfsd4b4	3.35581	0.422183	1.4584	0.289483	0.772211	NA	Not_sig
Klhl33	25.6612	0.422012	0.451429	0.934834	0.349874	NA	Not_sig
Lrrc73	20.194	0.419284	0.643536	0.651531	0.514704	NA	Not_sig
Scg3	7.11697	0.418822	1.5289	0.273936	0.784134	NA	Not_sig
Chrne	16.441	0.41782	0.597044	0.699816	0.484042	NA	Not_sig
Sfta2	7.48148	0.416629	1.0752	0.387488	0.698395	NA	Not_sig
Tbx18	20.5265	0.416199	0.73005	0.570096	0.568612	NA	Not_sig
Mir24-2	2.77422	0.414975	1.07836	0.384821	0.70037	NA	Not_sig
4930429B21Rik	10.6679	0.414958	0.757376	0.547889	0.583768	NA	Not_sig
Crhr2	3.297	0.414891	1.39826	0.296718	0.766681	NA	Not_sig
Ncan	8.24495	0.414708	1.21109	0.342427	0.73203	NA	Not_sig
Pcdhga11	12.3069	0.41427	0.983172	0.421361	0.673492	NA	Not_sig
Gm9949	8.16489	0.413972	0.898305	0.460837	0.644916	NA	Not_sig
Slc17a2	14.1027	0.412705	0.805524	0.512344	0.60841	NA	Not_sig
Mgst2	19.2089	0.411493	0.761529	0.540351	0.588955	NA	Not_sig
BC037032	18.7484	0.41142	0.546048	0.753451	0.451179	NA	Not_sig
4930592C13Rik	7.88283	0.410644	0.834398	0.492144	0.622617	NA	Not_sig
C1s2	8.4901	0.409021	0.790164	0.51764	0.60471	NA	Not_sig
Vwc2	1.7379	0.40778	1.97268	0.206714	0.836234	NA	Not_sig
LOC105246506	6.73886	0.407745	0.817618	0.498699	0.617992	NA	Not_sig
Asb5	10.6881	0.406939	0.886057	0.459269	0.646041	NA	Not_sig
Ubl4b	18.2201	0.405896	1.83564	0.22112	0.824999	NA	Not_sig
Prg4	22.8013	0.404967	0.490017	0.826435	0.408557	NA	Not_sig
Fez1	11.5451	0.404638	0.865627	0.467451	0.640177	NA	Not_sig
Krt222	12.0576	0.404558	0.944914	0.428143	0.668547	NA	Not_sig
Gab3	11.4319	0.404536	0.725473	0.557617	0.577106	NA	Not_sig
Srp54b	18.081	0.404458	0.668672	0.604868	0.545267	NA	Not_sig
Rgs8	9.42645	0.404392	1.2868	0.314263	0.753321	NA	Not_sig
Tunar	0.525791	0.403935	2.96587	0.136195	0.891667	NA	Not_sig
Ubqlnl	10.8923	0.40217	1.36939	0.293686	0.768998	NA	Not_sig
Mgat5	21.5315	0.401401	0.516368	0.777354	0.43695	NA	Not_sig
Cdk15	7.3291	0.401265	0.894274	0.448705	0.653645	NA	Not_sig
Eomes	7.19435	0.400646	1.04856	0.382091	0.702394	NA	Not_sig
Hhipl1	6.1813	0.397979	1.16709	0.341002	0.733102	NA	Not_sig
4930406D18Rik	2.51693	0.397947	2.05072	0.194053	0.846135	NA	Not_sig
Has3	22.8548	0.396648	0.473911	0.836966	0.402612	NA	Not_sig
Klk1b8	15.2988	0.39582	0.588152	0.67299	0.500953	NA	Not_sig
Pxt1	1.96445	0.394347	2.42923	0.162334	0.871043	NA	Not_sig
Fabp12	7.07482	0.393325	1.10993	0.354368	0.723063	NA	Not_sig
1700012B09Rik	4.42674	0.392131	1.71802	0.228246	0.819455	NA	Not_sig
Wfikkn1	10.9026	0.391594	0.807999	0.484646	0.627927	NA	Not_sig
Fcna	14.4742	0.391593	0.787207	0.497445	0.618875	NA	Not_sig
Disc1	3.14463	0.391428	1.21856	0.321222	0.748042	NA	Not_sig
Iqsec3	8.0948	0.389932	0.92459	0.421735	0.673219	NA	Not_sig
Zfp389	12.879	0.389446	0.653939	0.595539	0.551483	NA	Not_sig
Rnf112	9.1538	0.388028	1.09436	0.354571	0.722911	NA	Not_sig
4930545H06Rik	2.19004	0.387943	2.22517	0.174343	0.861596	NA	Not_sig
Myocd	5.36275	0.387563	1.59903	0.242374	0.80849	NA	Not_sig
Cnksr2	5.63874	0.387007	1.33548	0.28979	0.771977	NA	Not_sig
Tvp23a	11.3699	0.386298	0.548193	0.704676	0.481012	NA	Not_sig
E430016F16Rik	1.36821	0.386257	2.18895	0.176458	0.859934	NA	Not_sig
4930455B14Rik	1.05534	0.383915	2.50378	0.153334	0.878135	NA	Not_sig
4931440J10Rik	3.48259	0.382051	1.56368	0.244328	0.806977	NA	Not_sig
Agmat	19.5948	0.381488	0.567637	0.672063	0.501543	NA	Not_sig
Abca14	13.2424	0.381057	0.787193	0.484071	0.628336	NA	Not_sig
Pcdhgb2	15.2044	0.380569	0.780753	0.487438	0.625948	NA	Not_sig
Snord69	1.97699	0.380342	1.62385	0.234222	0.814812	NA	Not_sig
Epm2a	15.6601	0.379526	0.613885	0.618236	0.53642	NA	Not_sig
Lipo2	16.1051	0.378937	0.606395	0.624902	0.532036	NA	Not_sig
4933405L10Rik	3.50367	0.378873	1.73715	0.2181	0.827351	NA	Not_sig
Dydc2	4.09952	0.377915	1.73072	0.218357	0.827151	NA	Not_sig
BC048671	3.10482	0.376882	1.87616	0.200879	0.840793	NA	Not_sig
Syt16	8.52133	0.375626	1.00933	0.372154	0.709778	NA	Not_sig
Phkg1	25.7643	0.373433	0.457774	0.815759	0.414638	NA	Not_sig
Synpr	5.70634	0.372774	1.35664	0.274778	0.783487	NA	Not_sig
Odf3	5.96676	0.372133	1.70908	0.217738	0.827633	NA	Not_sig
C920021L13Rik	20.1618	0.371557	0.394708	0.941347	0.346527	NA	Not_sig
Gm31369	11.7726	0.371397	0.738048	0.503215	0.614813	NA	Not_sig
Gm32688	3.14564	0.370595	1.7603	0.21053	0.833254	NA	Not_sig
Thegl	6.2943	0.370518	1.4505	0.255442	0.798382	NA	Not_sig
Gm15972	22.6655	0.370483	0.504065	0.73499	0.462345	NA	Not_sig
Atad3aos	10.2471	0.370461	0.773166	0.479148	0.631833	NA	Not_sig
Necab3	10.994	0.370135	0.792817	0.466861	0.640599	NA	Not_sig
C730036E19Rik	13.2252	0.369933	0.708562	0.522089	0.601608	NA	Not_sig
A230072E10Rik	7.77659	0.369646	0.986013	0.37489	0.707743	NA	Not_sig
Lncbate1	3.06979	0.368648	1.56792	0.235119	0.814116	NA	Not_sig
5730405O15Rik	13.1402	0.368472	0.683715	0.538927	0.589937	NA	Not_sig
Gm21149	3.37352	0.367274	0.940532	0.390496	0.69617	NA	Not_sig
Snhg10	23.5739	0.367207	0.332258	1.10519	0.269078	NA	Not_sig
Itga11	13.4007	0.366204	0.766668	0.477656	0.632895	NA	Not_sig
Orc1	8.34406	0.36612	0.723296	0.506183	0.612728	NA	Not_sig
Ankrd65	22.0487	0.365983	0.588913	0.621454	0.534301	NA	Not_sig
Ly6h	11.6223	0.365911	1.16758	0.313394	0.753981	NA	Not_sig
Ffar3	2.90772	0.365203	1.27057	0.287432	0.773781	NA	Not_sig
Pmel	11.5465	0.36439	0.55101	0.661313	0.508411	NA	Not_sig
Ces1b	3.26256	0.363541	1.76545	0.20592	0.836854	NA	Not_sig
Nudt15	22.4172	0.363027	0.489999	0.740873	0.45877	NA	Not_sig
Snora64	7.65431	0.362691	0.637249	0.569152	0.569253	NA	Not_sig
Hrc	12.7648	0.360583	0.746517	0.483021	0.629081	NA	Not_sig
Lrrc71	16.8168	0.360463	0.52343	0.688656	0.49104	NA	Not_sig
4833422C13Rik	6.72479	0.360298	0.89582	0.402199	0.687537	NA	Not_sig
Fer1l6	3.82362	0.360187	1.3107	0.274806	0.783465	NA	Not_sig
Bach2os	1.19745	0.359108	2.4252	0.148074	0.882285	NA	Not_sig
1700120C14Rik	4.31391	0.358314	0.921281	0.38893	0.697328	NA	Not_sig
Mug-ps1	3.95343	0.357808	1.64862	0.217035	0.828181	NA	Not_sig
5033417F24Rik	8.32094	0.357088	0.890922	0.400808	0.688562	NA	Not_sig
C130021I20Rik	17.6477	0.356084	0.619007	0.575251	0.565122	NA	Not_sig
Snhg14	18.1437	0.355292	0.687144	0.517056	0.605117	NA	Not_sig
Fmn2	15.5375	0.354811	0.841434	0.421674	0.673263	NA	Not_sig
Myo18b	8.60191	0.354458	1.09704	0.323104	0.746616	NA	Not_sig
4930506C21Rik	6.02554	0.353542	0.835194	0.423305	0.672073	NA	Not_sig
Il17f	4.44229	0.353295	1.16169	0.304122	0.761035	NA	Not_sig
Cilp	14.4062	0.350554	0.695781	0.503828	0.614383	NA	Not_sig
Rasl10a	9.72987	0.350174	0.759663	0.460961	0.644827	NA	Not_sig
Uox	8.56566	0.348776	1.31818	0.264589	0.791326	NA	Not_sig
Samd5	4.12638	0.348001	1.33392	0.260885	0.794181	NA	Not_sig
Chrna9	2.20494	0.347243	1.83266	0.189475	0.849721	NA	Not_sig
Gm36878	14.5482	0.347209	0.537563	0.645895	0.518347	NA	Not_sig
5830428M24Rik	5.48038	0.346419	0.92595	0.374122	0.708313	NA	Not_sig
C1ql3	10.5925	0.345908	0.774895	0.446393	0.655313	NA	Not_sig
Kcng1	5.98449	0.34332	0.942094	0.364422	0.715543	NA	Not_sig
C4H1orf232	2.73639	0.341615	1.57462	0.21695	0.828247	NA	Not_sig
Gng13	1.24014	0.341558	2.24603	0.152071	0.879131	NA	Not_sig
Rgs17	20.5942	0.341435	0.838143	0.407371	0.683735	NA	Not_sig
Pnliprp1	10.7357	0.340255	0.678304	0.501626	0.61593	NA	Not_sig
Cfap54	10.2002	0.338567	0.759459	0.445801	0.655741	NA	Not_sig
Lzts1	15.5474	0.338195	0.707353	0.478113	0.63257	NA	Not_sig
Pomc	12.7327	0.338018	0.822896	0.410766	0.681244	NA	Not_sig
Taf7l2	6.53783	0.337543	1.53557	0.219817	0.826014	NA	Not_sig
Aknad1	3.05802	0.337157	2.00445	0.168204	0.866423	NA	Not_sig
Rxrg	12.0421	0.336734	0.654804	0.514251	0.607076	NA	Not_sig
Tpte	3.79803	0.336666	1.0728	0.31382	0.753657	NA	Not_sig
Tuba3b	20.369	0.335182	1.35985	0.246485	0.805307	NA	Not_sig
H4c2	4.29385	0.334403	1.46585	0.228129	0.819546	NA	Not_sig
Cdk3	12.1121	0.334368	0.708533	0.471916	0.636987	NA	Not_sig
Bcl2l15	15.1507	0.334278	0.51117	0.653948	0.513146	NA	Not_sig
Fdx2	3.78989	0.333426	0.980157	0.340176	0.733724	NA	Not_sig
Tmem198	20.3766	0.33272	0.454413	0.732197	0.464049	NA	Not_sig
Agrp	4.39548	0.332131	1.22257	0.271667	0.785878	NA	Not_sig
3010003L21Rik	10.0055	0.331657	0.771476	0.429899	0.667269	NA	Not_sig
Dok5	3.44985	0.330561	1.40254	0.235688	0.813675	NA	Not_sig
Sgca	7.55213	0.330464	0.833781	0.396344	0.691851	NA	Not_sig
Egfem1	14.7145	0.330007	0.703412	0.469151	0.638961	NA	Not_sig
Wdr17	17.2186	0.329379	0.512433	0.642775	0.52037	NA	Not_sig
Gpr62	7.04422	0.328981	0.943716	0.348601	0.727389	NA	Not_sig
Disp2	8.86601	0.328893	1.05707	0.311136	0.755697	NA	Not_sig
Dpp6	14.6022	0.328809	0.967317	0.339919	0.733918	NA	Not_sig
Adra1d	14.0099	0.328424	0.692188	0.474472	0.635163	NA	Not_sig
Rdh9	25.7757	0.32831	0.536266	0.612216	0.540395	NA	Not_sig
Trpc6	11.8093	0.326372	0.766221	0.42595	0.670144	NA	Not_sig
Prrg4	17.2335	0.324919	0.631058	0.51488	0.606637	NA	Not_sig
A330040F15Rik	12.71	0.324341	0.63306	0.512338	0.608414	NA	Not_sig
Scrt1	3.02389	0.323077	1.67054	0.193396	0.846649	NA	Not_sig
Ska1	7.98587	0.32261	1.02991	0.313241	0.754097	NA	Not_sig
Fv1	21.6458	0.322236	0.57168	0.563665	0.572982	NA	Not_sig
Gm10785	13.7166	0.322064	0.623726	0.516355	0.605606	NA	Not_sig
Gm13582	7.2341	0.319903	0.929003	0.344351	0.730582	NA	Not_sig
AI450353	16.8867	0.318458	0.648078	0.491389	0.623151	NA	Not_sig
Gli1	21.6003	0.318197	0.410051	0.775995	0.437752	NA	Not_sig
Cysrt1	5.42055	0.318099	0.99012	0.321273	0.748003	NA	Not_sig
1700001P01Rik	5.14732	0.317364	1.2649	0.250901	0.801891	NA	Not_sig
Mlc1	6.1921	0.316895	1.41532	0.223903	0.822833	NA	Not_sig
Vpreb3	4.68329	0.316616	1.38114	0.229242	0.818681	NA	Not_sig
Cdh20	3.10703	0.314842	1.41471	0.222549	0.823887	NA	Not_sig
Cacna2d2	10.1013	0.314397	0.889618	0.353406	0.723784	NA	Not_sig
Mylk4	1.48782	0.313805	2.17455	0.144308	0.885258	NA	Not_sig
Tcap	3.23892	0.313076	1.48085	0.211416	0.832562	NA	Not_sig
1700096J18Rik	4.1854	0.312226	1.22859	0.254133	0.799392	NA	Not_sig
Snord47	4.52028	0.312216	0.831526	0.375474	0.707308	NA	Not_sig
Dlx1	1.17087	0.312161	2.08869	0.149453	0.881196	NA	Not_sig
Gm29686	2.1309	0.312039	1.71838	0.181589	0.855905	NA	Not_sig
Derl3	18.6469	0.311601	0.594461	0.524175	0.600157	NA	Not_sig
Actl9	13.3969	0.31151	1.02471	0.303999	0.761129	NA	Not_sig
Ccdc170	16.9548	0.311243	0.541834	0.574426	0.56568	NA	Not_sig
Tnfaip8l3	4.70458	0.309999	1.25084	0.247832	0.804264	NA	Not_sig
Snord83b	2.01828	0.309082	1.1597	0.266519	0.78984	NA	Not_sig
6030443J06Rik	3.21703	0.308947	1.48521	0.208016	0.835216	NA	Not_sig
1700028E10Rik	7.68258	0.308791	0.721964	0.42771	0.668862	NA	Not_sig
Ccdc155	4.05135	0.307521	1.83287	0.167781	0.866755	NA	Not_sig
Gm41410	2.38758	0.307346	1.60444	0.19156	0.848087	NA	Not_sig
4933402J10Rik	7.60247	0.306908	1.59415	0.192521	0.847334	NA	Not_sig
1700016D06Rik	3.18476	0.30678	1.76215	0.174094	0.861792	NA	Not_sig
Bard1	13.5453	0.306469	0.65305	0.469288	0.638864	NA	Not_sig
Tmprss7	6.8615	0.305434	1.18878	0.256931	0.797232	NA	Not_sig
Hcst	12.1685	0.304454	0.961186	0.316748	0.751435	NA	Not_sig
Snord35a	7.7494	0.304161	0.767742	0.396176	0.691975	NA	Not_sig
Adgrb3	2.5073	0.302627	1.47824	0.204721	0.83779	NA	Not_sig
Kcnq2	5.39262	0.301584	1.45503	0.20727	0.835799	NA	Not_sig
Yjefn3	21.53	0.299124	0.409178	0.731038	0.464756	NA	Not_sig
2900041M22Rik	8.62351	0.298885	0.962413	0.310558	0.756137	NA	Not_sig
Dyrk3	22.8971	0.298719	0.56553	0.528211	0.597353	NA	Not_sig
Asic3	11.0006	0.296786	0.865452	0.342927	0.731654	NA	Not_sig
Cplx1	12.5886	0.296576	1.15461	0.256863	0.797285	NA	Not_sig
Rad54b	6.60406	0.295389	1.15436	0.25589	0.798036	NA	Not_sig
Hmgb1-rs17	3.2993	0.295204	2.91639	0.101222	0.919374	NA	Not_sig
Cit	19.6248	0.293342	0.52675	0.556891	0.577602	NA	Not_sig
Gck	8.91436	0.293053	0.706878	0.414574	0.678454	NA	Not_sig
Ptchd4	5.47305	0.292705	0.930331	0.314624	0.753047	NA	Not_sig
Jph1	17.2347	0.29177	0.730091	0.399635	0.689426	NA	Not_sig
Ppp1r3d	17.4009	0.291668	0.608014	0.479706	0.631436	NA	Not_sig
Fam228a	19.0535	0.290943	0.656876	0.442918	0.657825	NA	Not_sig
Gm6634	3.61327	0.290193	1.4685	0.197611	0.843349	NA	Not_sig
Gch1	23.383	0.290128	0.561797	0.516428	0.605555	NA	Not_sig
Lpo	6.22394	0.288872	1.24468	0.232086	0.816471	NA	Not_sig
Atg9b	8.02177	0.288328	0.96721	0.298102	0.765625	NA	Not_sig
Chrna1	2.93516	0.288057	1.56367	0.184219	0.853842	NA	Not_sig
Shisal1	19.8616	0.287888	0.537211	0.535895	0.592031	NA	Not_sig
Ptchd3	2.37485	0.287563	2.06371	0.139342	0.88918	NA	Not_sig
Il12rb2	9.88784	0.287302	0.751588	0.38226	0.702269	NA	Not_sig
Fbxl12os	24.3804	0.286667	0.38804	0.738757	0.460055	NA	Not_sig
Nkain2	9.57846	0.286006	1.02826	0.278145	0.780901	NA	Not_sig
Dnah9	3.45313	0.285606	1.64368	0.17376	0.862054	NA	Not_sig
Gm773	0.878301	0.284627	2.95015	0.0964787	0.92314	NA	Not_sig
1700011L22Rik	2.68254	0.284538	1.67321	0.170055	0.864967	NA	Not_sig
Ly6f	3.85838	0.284436	1.36212	0.208818	0.83459	NA	Not_sig
Slc22a13b	12.9761	0.284333	0.692032	0.410866	0.681171	NA	Not_sig
A530013C23Rik	4.73401	0.280551	1.08395	0.258824	0.795771	NA	Not_sig
Cadm3	20.6587	0.280256	0.789987	0.35476	0.722769	NA	Not_sig
Gm2762	4.93593	0.279773	1.71818	0.162831	0.870652	NA	Not_sig
Jph3	9.82552	0.279764	1.08018	0.258998	0.795637	NA	Not_sig
Gtse1	8.9204	0.2795	0.97245	0.287418	0.773792	NA	Not_sig
Gm4651	2.57585	0.278578	1.5803	0.176282	0.860073	NA	Not_sig
Trhr	3.76272	0.278252	1.73594	0.160289	0.872654	NA	Not_sig
Cpb2	14.9104	0.278045	0.756152	0.367711	0.713089	NA	Not_sig
Grik4	2.56192	0.277541	1.51371	0.183352	0.854522	NA	Not_sig
9330188P03Rik	2.80507	0.276738	1.32633	0.20865	0.834721	NA	Not_sig
Actr3b	11.2418	0.275776	0.936912	0.294345	0.768494	NA	Not_sig
Mcoln3	25.1878	0.274051	0.552604	0.495926	0.619946	NA	Not_sig
Neurl2	17.0023	0.273958	0.483793	0.566272	0.571209	NA	Not_sig
Pstpip2	21.3569	0.273346	0.460152	0.594035	0.552489	NA	Not_sig
Gulo	6.99723	0.271933	1.19005	0.228506	0.819253	NA	Not_sig
Vmn2r1	4.62663	0.271487	1.36676	0.198635	0.842549	NA	Not_sig
Tnfaip6	3.12414	0.271458	1.41165	0.192298	0.847509	NA	Not_sig
6430550D23Rik	21.8205	0.27106	0.434455	0.623909	0.532687	NA	Not_sig
Il23a	3.19842	0.270595	1.47171	0.183864	0.85412	NA	Not_sig
Gm13262	19.2428	0.270496	0.555187	0.487216	0.626105	NA	Not_sig
Slc25a53	16.2539	0.268573	0.613826	0.437539	0.66172	NA	Not_sig
1700055D16Rik	2.59268	0.267992	1.0975	0.244183	0.807089	NA	Not_sig
Ebf2	9.44943	0.267744	1.02232	0.261898	0.7934	NA	Not_sig
4931403E22Rik	3.64005	0.267369	1.40536	0.190249	0.849114	NA	Not_sig
Mir568	11.0824	0.266497	0.579057	0.460225	0.645355	NA	Not_sig
Myoc	10.6861	0.265902	0.751835	0.353671	0.723585	NA	Not_sig
Stoml3	2.38891	0.265318	2.04537	0.129716	0.896791	NA	Not_sig
Lyzl1	5.93224	0.264804	1.52707	0.173407	0.862332	NA	Not_sig
A230083G16Rik	19.8365	0.2646	0.523264	0.505672	0.613087	NA	Not_sig
Orm3	11.2341	0.264585	1.01596	0.260429	0.794533	NA	Not_sig
Mup8	2.36946	0.263195	1.4545	0.180952	0.856406	NA	Not_sig
D630044L22Rik	12.9674	0.262654	0.452154	0.580897	0.56131	NA	Not_sig
3110040M04Rik	6.81612	0.262392	0.823041	0.318808	0.749872	NA	Not_sig
Mdrl	16.1905	0.2622	0.64916	0.403906	0.686282	NA	Not_sig
Wdfy2	21.5049	0.257542	0.596639	0.431655	0.665992	NA	Not_sig
Add2	17.5408	0.257436	1.04148	0.247183	0.804767	NA	Not_sig
2310005A03Rik	7.95028	0.256803	0.728461	0.352527	0.724443	NA	Not_sig
Rps27	13.5156	0.255555	0.578898	0.44145	0.658887	NA	Not_sig
Tead4	18.4381	0.2552	0.740261	0.344743	0.730287	NA	Not_sig
Gm20324	17.0634	0.253811	0.38225	0.663994	0.506694	NA	Not_sig
Usp13	25.2206	0.253765	0.453252	0.559877	0.575564	NA	Not_sig
Gcsam	9.14367	0.252841	0.967098	0.261443	0.793751	NA	Not_sig
Sptlc3	21.3084	0.252705	0.582663	0.433707	0.664501	NA	Not_sig
Luzp2	10.4152	0.251558	1.02403	0.245654	0.80595	NA	Not_sig
Adad1	6.27226	0.250379	2.27112	0.110245	0.912215	NA	Not_sig
Snora70	17.7423	0.250355	0.555804	0.450437	0.652396	NA	Not_sig
Tmem140	8.72328	0.248978	0.615196	0.404714	0.685688	NA	Not_sig
LOC102635661	4.12226	0.248289	0.537817	0.461661	0.644324	NA	Not_sig
Kcnj11	13.4439	0.247235	0.610042	0.405275	0.685275	NA	Not_sig
Galnt12	17.5364	0.246667	0.615983	0.400444	0.688829	NA	Not_sig
Cpne5	6.18884	0.246557	1.20451	0.204695	0.837811	NA	Not_sig
Zfp977	23.2154	0.246097	0.51462	0.47821	0.6325	NA	Not_sig
Zfp558	20.6296	0.245891	0.595948	0.412605	0.679896	NA	Not_sig
Muc2	2.65088	0.245274	1.38846	0.176652	0.859782	NA	Not_sig
Hc	10.5823	0.2451	1.2898	0.19003	0.849286	NA	Not_sig
D130043K22Rik	7.93877	0.244538	0.870724	0.280844	0.77883	NA	Not_sig
D430020J02Rik	1.42805	0.24322	2.0316	0.119718	0.904706	NA	Not_sig
Fam71f1	13.2736	0.243011	1.45692	0.166797	0.867529	NA	Not_sig
Nrsn1	11.0547	0.242514	1.20352	0.201504	0.840305	NA	Not_sig
Gm10536	15.046	0.242108	0.648944	0.373081	0.709089	NA	Not_sig
Cenpp	24.0616	0.241495	0.455374	0.530322	0.595888	NA	Not_sig
Neurod2	2.11796	0.239988	1.83451	0.130819	0.895919	NA	Not_sig
Fam221b	9.85585	0.236992	1.18531	0.199941	0.841527	NA	Not_sig
Cyp4f41-ps	16.0446	0.236504	0.641839	0.368479	0.712516	NA	Not_sig
Tcam1	3.39854	0.236307	1.76168	0.134138	0.893294	NA	Not_sig
Actn2	15.9041	0.236206	0.52369	0.451041	0.65196	NA	Not_sig
Ucp3	22.4585	0.236125	0.737979	0.319962	0.748997	NA	Not_sig
Gm7160	14.7098	0.232632	0.635404	0.366117	0.714278	NA	Not_sig
Irgc1	10.6995	0.232133	1.20628	0.192436	0.8474	NA	Not_sig
Sprn	3.42284	0.231567	1.42805	0.162157	0.871182	NA	Not_sig
Olfr920	21.1538	0.22943	0.504895	0.454412	0.649532	NA	Not_sig
Tex33	21.3797	0.228956	1.36942	0.167192	0.867219	NA	Not_sig
A830052D11Rik	23.2568	0.228598	0.583163	0.391998	0.69506	NA	Not_sig
Gstp2	8.9938	0.227995	0.589339	0.386866	0.698855	NA	Not_sig
Tnfrsf13c	2.85225	0.227371	1.66873	0.136254	0.89162	NA	Not_sig
Cyp26a1	18.1267	0.22731	0.672381	0.338068	0.735312	NA	Not_sig
Tmco2	4.42257	0.227095	1.50178	0.151217	0.879805	NA	Not_sig
Rab33a	5.2839	0.225588	1.10418	0.204303	0.838117	NA	Not_sig
Grm2	3.51322	0.224691	1.75188	0.128258	0.897945	NA	Not_sig
Ecrg4	13.9683	0.221665	0.767994	0.288629	0.772866	NA	Not_sig
Afp	9.13796	0.221655	0.814694	0.272072	0.785567	NA	Not_sig
Fgf10	15.8107	0.22118	0.67971	0.325404	0.744875	NA	Not_sig
Fbxo24	16.8708	0.221025	0.616754	0.358368	0.720068	NA	Not_sig
Htr3a	4.22499	0.22012	1.21749	0.180799	0.856526	NA	Not_sig
Fap	19.5498	0.219113	0.685985	0.319414	0.749413	NA	Not_sig
Gm12596	2.63306	0.218673	1.19712	0.182666	0.85506	NA	Not_sig
Gm20125	1.68741	0.218255	2.15117	0.101459	0.919186	NA	Not_sig
Gm6566	18.8067	0.218244	0.570093	0.382822	0.701852	NA	Not_sig
D330050G23Rik	2.56803	0.217336	1.68017	0.129353	0.897078	NA	Not_sig
Gucy1b2	1.81642	0.215948	1.63563	0.132028	0.894962	NA	Not_sig
Pnldc1	12.6561	0.214673	0.727777	0.294971	0.768016	NA	Not_sig
Prps1l1	8.73405	0.213293	1.39719	0.152659	0.878667	NA	Not_sig
Gm6277	14.7193	0.213092	0.656331	0.324671	0.74543	NA	Not_sig
Cacna1s	4.60218	0.212422	1.50661	0.140994	0.887875	NA	Not_sig
1700016H13Rik	11.2104	0.212252	1.83066	0.115943	0.907698	NA	Not_sig
Zfp366	20.9078	0.212137	0.622635	0.340709	0.733323	NA	Not_sig
Ppp1r14c	3.56614	0.212054	1.37761	0.153929	0.877666	NA	Not_sig
Ubap1l	17.9954	0.211668	0.634759	0.333463	0.738785	NA	Not_sig
Lexm	4.56204	0.211661	1.48301	0.142724	0.886508	NA	Not_sig
