## Supplementary Datasets for "A Hymenoptera-restricted gene mediating ant castes co-opts deeply conserved machinery to control organ size": Mouse_kidney_torch-expressing_vs_CMV-Cre-only_differential_gene_expression.xlsx (part 2 of 2)

### Sheet: All genes (continued)
gene_id	baseMean	log2FoldChange	lfcSE	stat	pvalue	padj	direction_padj0.05
Mylk3	12.1533	0.21133	0.757224	0.279085	0.78018	NA	Not_sig
4930432K21Rik	15.4866	0.210999	0.603492	0.34963	0.726616	NA	Not_sig
Stum	24.6826	0.210535	0.911505	0.230975	0.817334	NA	Not_sig
Cacng5	1.88495	0.2099	1.71727	0.122228	0.902718	NA	Not_sig
Gp1bb	5.80374	0.208906	1.53355	0.136224	0.891644	NA	Not_sig
6430562O15Rik	1.43561	0.208282	2.0388	0.102159	0.918631	NA	Not_sig
1110002E22Rik	2.1068	0.207893	1.92581	0.107951	0.914034	NA	Not_sig
Nkain4	4.99292	0.206675	1.21136	0.170613	0.864528	NA	Not_sig
Espnl	11.8603	0.205545	0.762921	0.269418	0.787608	NA	Not_sig
1700018B08Rik	6.12929	0.205415	1.39891	0.146839	0.883259	NA	Not_sig
1700084M14Rik	1.73385	0.204844	2.47591	0.0827349	0.934062	NA	Not_sig
Cyyr1	18.6463	0.204399	0.559159	0.365547	0.714703	NA	Not_sig
Spata22	2.80869	0.203766	1.56222	0.130433	0.896224	NA	Not_sig
Snora75	17.8294	0.202469	0.498175	0.406421	0.684434	NA	Not_sig
Slc22a16	6.31079	0.202065	1.6211	0.124647	0.900803	NA	Not_sig
Dnaic2	4.6033	0.201841	1.14411	0.176417	0.859966	NA	Not_sig
Camk1g	12.8099	0.200974	0.733103	0.274141	0.783976	NA	Not_sig
Lmntd1	5.62453	0.200406	1.29653	0.154571	0.87716	NA	Not_sig
Wdr54	24.5874	0.199723	0.614401	0.325069	0.745129	NA	Not_sig
Fam217b	11.7125	0.199578	0.827517	0.241177	0.809418	NA	Not_sig
Gm21190	4.68931	0.198477	0.986408	0.201211	0.840533	NA	Not_sig
Gm20743	6.04807	0.19829	0.868659	0.228272	0.819435	NA	Not_sig
Rpl34	13.1917	0.198205	0.51529	0.384647	0.700499	NA	Not_sig
1700007P06Rik	5.90538	0.198143	1.53698	0.128918	0.897423	NA	Not_sig
Mm2pr	4.65399	0.195963	0.989359	0.198071	0.842989	NA	Not_sig
Fscn3	2.73174	0.195597	1.49301	0.131009	0.895768	NA	Not_sig
D230017M19Rik	7.16771	0.19369	0.81173	0.238613	0.811405	NA	Not_sig
Cdca7	18.3455	0.192838	0.623391	0.309337	0.757065	NA	Not_sig
Fbxl13	9.68278	0.192151	1.07633	0.178525	0.858311	NA	Not_sig
Calcb	1.9221	0.192098	2.09627	0.0916379	0.926986	NA	Not_sig
Ccno	6.11019	0.192014	1.12201	0.171134	0.864118	NA	Not_sig
Lrrc4c	6.99065	0.191894	1.11125	0.172682	0.862901	NA	Not_sig
Nat8f7	20.1431	0.191629	0.48722	0.393312	0.694089	NA	Not_sig
Ppp1r2-ps3	2.60386	0.191467	1.70539	0.112271	0.910608	NA	Not_sig
E130018N17Rik	5.38615	0.190058	1.01337	0.18755	0.851229	NA	Not_sig
Asb14	5.61821	0.189075	0.991017	0.190789	0.848691	NA	Not_sig
Pudp	2.87503	0.188285	1.90012	0.099091	0.921066	NA	Not_sig
Gm10030	3.37863	0.188085	1.42071	0.132388	0.894678	NA	Not_sig
Foxf1	6.70391	0.187953	1.00393	0.187218	0.85149	NA	Not_sig
Gm32123	2.13049	0.187427	1.35546	0.138276	0.890023	NA	Not_sig
1700084E18Rik	4.20189	0.186645	1.23935	0.150599	0.880292	NA	Not_sig
Gpr35	12.5175	0.185762	0.939842	0.197653	0.843317	NA	Not_sig
Nxpe2	19.7403	0.185729	0.587099	0.31635	0.751737	NA	Not_sig
Tigit	4.33291	0.185224	1.10556	0.167539	0.866946	NA	Not_sig
Tsx	18.8595	0.184471	0.679827	0.27135	0.786122	NA	Not_sig
Gabra1	6.66664	0.183404	1.53156	0.11975	0.904681	NA	Not_sig
Vinac1	7.76851	0.183211	0.948327	0.193194	0.846807	NA	Not_sig
Kcnh3	17.2854	0.182307	0.709694	0.256881	0.797271	NA	Not_sig
1810063I02Rik	2.7919	0.182261	1.59059	0.114587	0.908772	NA	Not_sig
Mst1	10.4622	0.181684	0.82242	0.220914	0.82516	NA	Not_sig
Ctxn3	23.9443	0.181594	0.580165	0.313004	0.754278	NA	Not_sig
Glp2r	1.1726	0.181534	2.66136	0.068211	0.945618	NA	Not_sig
1700093K21Rik	15.147	0.181292	0.769221	0.235683	0.813679	NA	Not_sig
Lsamp	21.0604	0.181203	0.799892	0.226534	0.820786	NA	Not_sig
Gm45914	11.719	0.180305	0.669689	0.269237	0.787747	NA	Not_sig
Olig1	8.17944	0.179936	1.388	0.129637	0.896853	NA	Not_sig
Dlgap3	10.7755	0.179843	1.07843	0.166764	0.867556	NA	Not_sig
Smim23	3.18317	0.179393	2.27734	0.078773	0.937213	NA	Not_sig
Ms4a20	5.38385	0.17916	1.62176	0.110473	0.912034	NA	Not_sig
Gm9871	9.6665	0.178509	0.891672	0.200196	0.841327	NA	Not_sig
2700038G22Rik	22.0577	0.178042	0.448407	0.397053	0.691328	NA	Not_sig
Stac	14.6606	0.177966	0.872526	0.203967	0.83838	NA	Not_sig
Klk1b5	24.4529	0.177735	0.409176	0.434374	0.664017	NA	Not_sig
Chac1	11.4306	0.177264	0.6629	0.267407	0.789156	NA	Not_sig
Ghrhr	8.22611	0.177232	1.02262	0.173312	0.862406	NA	Not_sig
Anks1b	22.4959	0.177178	0.817037	0.216854	0.828322	NA	Not_sig
Chil5	4.33783	0.175466	1.41147	0.124314	0.901067	NA	Not_sig
Rep15	12.2621	0.175197	0.758605	0.230946	0.817357	NA	Not_sig
Gm16143	4.20367	0.175124	1.03381	0.169397	0.865484	NA	Not_sig
Otof	2.39353	0.173956	1.79423	0.0969528	0.922764	NA	Not_sig
Ifit1bl1	24.0258	0.173212	0.448379	0.386308	0.699269	NA	Not_sig
Rnf17	10.3758	0.17228	0.989444	0.174118	0.861773	NA	Not_sig
Calhm2	15.2198	0.171959	0.730869	0.235281	0.813991	NA	Not_sig
Cnih2	23.4502	0.17178	0.568955	0.301921	0.762712	NA	Not_sig
Gm14486	4.42667	0.170797	1.14157	0.149615	0.881068	NA	Not_sig
Otos	2.15141	0.170615	1.82214	0.0936344	0.9254	NA	Not_sig
Olfr1372-ps1	17.535	0.170514	0.597601	0.285331	0.775391	NA	Not_sig
Gm6787	4.59442	0.169997	1.29723	0.131045	0.895739	NA	Not_sig
E130317F20Rik	17.8276	0.169261	0.610844	0.277094	0.781708	NA	Not_sig
Itpka	4.02864	0.167808	1.20712	0.139015	0.889438	NA	Not_sig
Mir6990	3.99876	0.165777	0.891245	0.186006	0.85244	NA	Not_sig
Mnd1	25.8802	0.165136	0.491037	0.336302	0.736643	NA	Not_sig
Slc29a4	7.06776	0.164705	0.902265	0.182546	0.855154	NA	Not_sig
Clec4f	2.4522	0.164149	1.7966	0.0913665	0.927201	NA	Not_sig
1700019M22Rik	17.2231	0.163541	1.70056	0.0961689	0.923386	NA	Not_sig
Chil1	3.19091	0.163245	1.30344	0.125242	0.900332	NA	Not_sig
Tm4sf4	3.98023	0.163021	1.30521	0.124901	0.900602	NA	Not_sig
Six2	1.38279	0.162247	2.8115	0.0577083	0.953981	NA	Not_sig
Asgr1	5.7647	0.162062	1.10025	0.147296	0.882898	NA	Not_sig
A830018L16Rik	5.31149	0.161873	1.26475	0.127988	0.898159	NA	Not_sig
Il1rl1	5.37349	0.161149	0.970147	0.166108	0.868072	NA	Not_sig
LOC102639700	4.92571	0.160743	1.29551	0.124077	0.901254	NA	Not_sig
Gm16740	12.4875	0.160304	0.538641	0.297609	0.766002	NA	Not_sig
Gdap1l1	3.42101	0.159687	1.39876	0.114164	0.909108	NA	Not_sig
Xkrx	14.1649	0.159598	0.657646	0.24268	0.808253	NA	Not_sig
Gm867	21.3756	0.159479	0.54403	0.293144	0.769412	NA	Not_sig
Nlrp5-ps	17.3201	0.159389	0.606194	0.262934	0.792601	NA	Not_sig
Pgpep1l	8.94911	0.159062	0.729193	0.218134	0.827324	NA	Not_sig
Irf4	13.6284	0.157892	0.699653	0.225672	0.821456	NA	Not_sig
1700021F07Rik	10.0722	0.156844	1.69987	0.0922682	0.926485	NA	Not_sig
C430042M11Rik	8.42617	0.156789	0.852854	0.183841	0.854138	NA	Not_sig
Chia1	8.32918	0.155689	0.785459	0.198214	0.842878	NA	Not_sig
A930001C03Rik	11.2554	0.155398	0.612272	0.253806	0.799646	NA	Not_sig
Fsd2	4.4566	0.154957	1.04222	0.148681	0.881806	NA	Not_sig
Efhc2	5.9066	0.154489	1.18309	0.13058	0.896107	NA	Not_sig
Avil	22.8109	0.154286	0.572687	0.269407	0.787616	NA	Not_sig
Gm5176	18.7565	0.153036	0.597212	0.25625	0.797758	NA	Not_sig
Cox7b2	2.88899	0.152927	1.90005	0.0804859	0.935851	NA	Not_sig
Xrra1	18.8582	0.152917	1.00127	0.152722	0.878617	NA	Not_sig
Lingo1	8.21051	0.151983	0.939324	0.161801	0.871463	NA	Not_sig
Kel	5.79556	0.151962	1.14017	0.13328	0.893972	NA	Not_sig
Psd2	19.1487	0.150706	0.588057	0.256277	0.797737	NA	Not_sig
Rbakdn	14.2957	0.150596	1.21982	0.123457	0.901745	NA	Not_sig
Prr18	20.6552	0.149651	0.911322	0.164213	0.869563	NA	Not_sig
Gm42517	11.7996	0.148876	1.14378	0.130162	0.896438	NA	Not_sig
4930557K07Rik	6.68098	0.148144	0.686786	0.215706	0.829217	NA	Not_sig
Barx2	3.81226	0.147653	1.46467	0.10081	0.919702	NA	Not_sig
Nudt16l2	1.51483	0.147215	2.74761	0.0535794	0.95727	NA	Not_sig
Paqr6	13.8915	0.147191	0.727172	0.202416	0.839592	NA	Not_sig
Ccdc150	15.0433	0.146811	0.774572	0.189538	0.849671	NA	Not_sig
9230116N13Rik	14.275	0.145106	0.705944	0.205549	0.837143	NA	Not_sig
Abcb4	7.80146	0.144457	1.02564	0.140845	0.887992	NA	Not_sig
Adat3	23.5888	0.144421	0.458123	0.315245	0.752576	NA	Not_sig
0610009E02Rik	12.107	0.142953	0.565992	0.252571	0.8006	NA	Not_sig
Snora44	6.94554	0.142542	0.723835	0.196926	0.843886	NA	Not_sig
Nppa	3.95586	0.14178	1.31908	0.107484	0.914405	NA	Not_sig
Pcdhga2	5.83436	0.141399	1.2384	0.114179	0.909096	NA	Not_sig
6330549D23Rik	21.1622	0.141256	0.4887	0.289045	0.772547	NA	Not_sig
Cplx3	6.56874	0.140569	1.13394	0.123965	0.901343	NA	Not_sig
Sel1l2	6.73672	0.139576	1.45468	0.0959491	0.923561	NA	Not_sig
Gm11213	2.09795	0.138949	2.08259	0.0667191	0.946805	NA	Not_sig
Mafa	6.48669	0.13834	1.18479	0.116763	0.907048	NA	Not_sig
Gm15201	3.93295	0.137743	1.28676	0.107047	0.914752	NA	Not_sig
Hpca	25.1309	0.137395	1.10818	0.123983	0.901329	NA	Not_sig
Gm12354	4.00671	0.1367	1.24535	0.109768	0.912593	NA	Not_sig
Pnma2	2.6051	0.134815	1.90536	0.0707559	0.943592	NA	Not_sig
Gm13483	8.97869	0.134311	0.870751	0.154248	0.877414	NA	Not_sig
4930407I10Rik	9.05939	0.134118	1.39243	0.0963192	0.923267	NA	Not_sig
A430078I02Rik	8.74479	0.134049	0.541837	0.247397	0.804601	NA	Not_sig
Snord14c	3.12299	0.132339	1.07941	0.122603	0.902421	NA	Not_sig
4930429F24Rik	9.251	0.131914	0.724567	0.182059	0.855536	NA	Not_sig
Lysmd2	25.1644	0.131575	0.535234	0.245827	0.805817	NA	Not_sig
Adam33	23.2248	0.131145	0.389733	0.336499	0.736494	NA	Not_sig
Wasf1	22.5828	0.1302	0.611063	0.213072	0.831271	NA	Not_sig
Tspan10	2.26618	0.129756	1.82003	0.0712931	0.943164	NA	Not_sig
Stxbp3-ps	6.08815	0.128792	1.05111	0.12253	0.902479	NA	Not_sig
Tmem130	8.62371	0.128646	1.07551	0.119613	0.904789	NA	Not_sig
Fgd1	25.6161	0.127118	0.449273	0.282942	0.777222	NA	Not_sig
Awat2	17.6413	0.126902	0.550408	0.230559	0.817657	NA	Not_sig
Serpina4-ps1	7.60739	0.125057	1.34784	0.0927834	0.926076	NA	Not_sig
E330020D12Rik	2.77439	0.124739	1.23071	0.101355	0.919269	NA	Not_sig
Gm5512	14.7219	0.124686	0.480914	0.259269	0.795428	NA	Not_sig
Jph4	12.0514	0.124101	0.9559	0.129826	0.896704	NA	Not_sig
2610020C07Rik	7.59931	0.123957	0.857333	0.144584	0.885039	NA	Not_sig
Plscr5	6.05644	0.123798	0.948171	0.130565	0.896119	NA	Not_sig
4930525G20Rik	16.317	0.12303	0.482252	0.255115	0.798634	NA	Not_sig
Mrgpre	21.9913	0.121472	0.520215	0.233503	0.815371	NA	Not_sig
Scd4	6.36442	0.121454	1.04779	0.115914	0.90772	NA	Not_sig
Grm5	8.22531	0.121308	1.92915	0.0628817	0.949861	NA	Not_sig
Gm12915	14.3239	0.120969	0.516255	0.23432	0.814736	NA	Not_sig
Cldn20	1.43771	0.119318	1.77197	0.0673362	0.946314	NA	Not_sig
Mettl7a3	6.96056	0.118843	0.696427	0.170647	0.864502	NA	Not_sig
Mir7036b	3.06625	0.118139	1.00945	0.117033	0.906834	NA	Not_sig
Defb11	11.0962	0.11808	0.676967	0.174425	0.861531	NA	Not_sig
Snora33	21.5969	0.117319	0.370748	0.316438	0.75167	NA	Not_sig
Kcnrg	23.9047	0.116871	0.494665	0.236263	0.813228	NA	Not_sig
Prrg3	23.2135	0.116403	0.5486	0.212182	0.831965	NA	Not_sig
A830082K12Rik	7.26302	0.116002	1.01963	0.113769	0.909421	NA	Not_sig
4930486L24Rik	11.7062	0.115719	0.587758	0.196882	0.84392	NA	Not_sig
Trnp1	25.1945	0.114028	0.71883	0.15863	0.873961	NA	Not_sig
Mccc1os	9.93685	0.113547	0.783229	0.144973	0.884732	NA	Not_sig
Chrdl2	5.18648	0.113524	1.25832	0.090219	0.928113	NA	Not_sig
Kcnj3	2.53883	0.113395	1.49139	0.0760335	0.939392	NA	Not_sig
Guca1b	9.99188	0.112821	0.778147	0.144986	0.884722	NA	Not_sig
Hipk4	17.6423	0.112522	0.567673	0.198215	0.842877	NA	Not_sig
Slc13a2os	13.2183	0.111135	0.605318	0.183598	0.854328	NA	Not_sig
Ccn3	18.446	0.111026	0.839531	0.132247	0.894789	NA	Not_sig
Pcdhga1	14.3253	0.109798	0.752243	0.145961	0.883952	NA	Not_sig
Usp49	6.98607	0.109671	0.696289	0.157508	0.874845	NA	Not_sig
Adh6b	20.2755	0.109574	0.618264	0.177229	0.859328	NA	Not_sig
Pmfbp1	22.6065	0.108694	1.19335	0.0910824	0.927427	NA	Not_sig
Dmrtc2	1.50593	0.107693	2.75212	0.0391309	0.968786	NA	Not_sig
Lncppara	10.3756	0.106211	0.813058	0.130631	0.896067	NA	Not_sig
Ephx4	7.78579	0.105817	1.05986	0.0998399	0.920471	NA	Not_sig
Oprl1	4.43476	0.104989	1.45014	0.072399	0.942284	NA	Not_sig
Gas2l3	16.7987	0.104287	0.611816	0.170456	0.864652	NA	Not_sig
Ccdc83	3.99572	0.104146	1.74035	0.0598422	0.952281	NA	Not_sig
Tedc1	10.8813	0.104104	0.735003	0.141637	0.887366	NA	Not_sig
Lrrc52	18.6127	0.103471	0.582439	0.177651	0.858997	NA	Not_sig
Plxdc1	24.8079	0.102825	0.53827	0.191028	0.848504	NA	Not_sig
Adam29	2.21652	0.102563	2.38793	0.0429505	0.965741	NA	Not_sig
Cybrd1	15.2108	0.102322	0.724548	0.141222	0.887694	NA	Not_sig
Rgs7	25.901	0.102045	0.560341	0.182113	0.855494	NA	Not_sig
Ascl4	6.58928	0.100923	0.963195	0.104779	0.916551	NA	Not_sig
Col8a2	13.9407	0.100869	0.768489	0.131256	0.895572	NA	Not_sig
Sox2	3.14782	0.100616	1.7613	0.0571259	0.954445	NA	Not_sig
Oit3	3.7683	0.100551	1.2473	0.0806151	0.935748	NA	Not_sig
Gm15545	23.0059	0.100524	0.381955	0.263184	0.792409	NA	Not_sig
Adgrb1	4.51148	0.0993738	1.55539	0.0638899	0.949058	NA	Not_sig
C130036L24Rik	7.1804	0.0987763	0.926006	0.106669	0.915051	NA	Not_sig
Gm16596	1.64256	0.0982334	2.00211	0.0490649	0.960868	NA	Not_sig
Rab39	6.52503	0.0981471	1.04914	0.0935498	0.925467	NA	Not_sig
Pcsk9	15.7726	0.0979611	0.64545	0.151772	0.879367	NA	Not_sig
Atf7ip2	14.5577	0.0978698	0.730512	0.133974	0.893423	NA	Not_sig
Bloodlinc	4.01312	0.0977891	1.33508	0.073246	0.94161	NA	Not_sig
Lyve1	16.8296	0.0977882	0.66347	0.147389	0.882825	NA	Not_sig
Abca16	3.58772	0.096528	1.87483	0.0514862	0.958938	NA	Not_sig
Nptx2	3.67071	0.0959693	1.4243	0.0673802	0.946279	NA	Not_sig
1700001G17Rik	11.0678	0.0947126	0.695633	0.136153	0.8917	NA	Not_sig
Csrnp3	21.35	0.0946827	0.552117	0.17149	0.863838	NA	Not_sig
Irx4	7.66153	0.0942077	1.11136	0.0847676	0.932446	NA	Not_sig
Nlgn3	5.18827	0.093924	1.24604	0.0753781	0.939914	NA	Not_sig
Pemt	12.4117	0.0935946	0.737543	0.126901	0.899019	NA	Not_sig
1700007L15Rik	21.5239	0.0920112	0.576706	0.159546	0.873239	NA	Not_sig
Kirrel2	3.87951	0.0918991	1.5582	0.0589777	0.95297	NA	Not_sig
Efcab5	24.1102	0.0912716	0.492665	0.185261	0.853024	NA	Not_sig
2310016G11Rik	18.3335	0.0911178	0.587089	0.155203	0.876662	NA	Not_sig
Ank1	11.2571	0.09079	0.75873	0.11966	0.904752	NA	Not_sig
1110002L01Rik	11.3612	0.0900317	0.702668	0.128128	0.898047	NA	Not_sig
B230208H11Rik	20.5971	0.0899993	0.526106	0.171067	0.864171	NA	Not_sig
Twist2	3.82008	0.0879923	1.25006	0.0703903	0.943883	NA	Not_sig
Adam4	20.4133	0.0873404	0.536934	0.162665	0.870782	NA	Not_sig
Begain	21.0694	0.0871217	0.960695	0.0906861	0.927742	NA	Not_sig
4931429L15Rik	2.29051	0.0859535	1.94464	0.0442002	0.964745	NA	Not_sig
Zfp879	14.2856	0.0857937	0.531054	0.161554	0.871657	NA	Not_sig
Tdrd1	5.98686	0.0854496	1.31849	0.0648087	0.948326	NA	Not_sig
Slc26a2	22.26	0.0854153	0.539469	0.158332	0.874195	NA	Not_sig
Klhl31	14.9132	0.0853831	0.513335	0.16633	0.867897	NA	Not_sig
Shc4	9.80274	0.0851942	0.805146	0.105812	0.915731	NA	Not_sig
Klhl28	24.7055	0.0809696	0.526524	0.153782	0.877782	NA	Not_sig
Lrrd1	21.4623	0.0807353	0.473622	0.170464	0.864645	NA	Not_sig
4921507G05Rik	3.29923	0.0799446	1.28713	0.0621108	0.950475	NA	Not_sig
Tph1	0.940733	0.0792424	2.77676	0.0285377	0.977233	NA	Not_sig
9030624G23Rik	1.72008	0.0784796	1.98238	0.0395887	0.968421	NA	Not_sig
Syngr4	11.156	0.078108	1.12306	0.0695493	0.944552	NA	Not_sig
Btla	23.4486	0.0779727	0.456739	0.170716	0.864447	NA	Not_sig
En2	6.1665	0.0774345	1.23302	0.0628006	0.949925	NA	Not_sig
3830403N18Rik	2.55519	0.0772627	1.69371	0.0456175	0.963615	NA	Not_sig
Aurkb	11.0826	0.0771436	0.946217	0.0815284	0.935022	NA	Not_sig
2610027K06Rik	16.7809	0.0768931	0.521837	0.147351	0.882855	NA	Not_sig
Fads6	18.543	0.0766954	0.632485	0.12126	0.903485	NA	Not_sig
Gm1653	15.4608	0.0764352	0.715837	0.106778	0.914965	NA	Not_sig
Tbx15	4.94443	0.0743598	1.25799	0.05911	0.952864	NA	Not_sig
Slc4a5	23.956	0.074192	0.461457	0.160778	0.872269	NA	Not_sig
Dcc	1.65308	0.0738135	2.30996	0.0319545	0.974508	NA	Not_sig
Cfap221	1.4481	0.0724783	2.36757	0.030613	0.975578	NA	Not_sig
Scn2a	9.63293	0.0720349	1.11352	0.0646914	0.94842	NA	Not_sig
Klf8	20.1506	0.0711545	0.459391	0.154889	0.876909	NA	Not_sig
Il12b	4.97669	0.0710335	1.14054	0.0622804	0.95034	NA	Not_sig
Ptar1	24.6946	0.0709812	0.362723	0.19569	0.844853	NA	Not_sig
Gm16062	10.5309	0.0709431	0.486193	0.145915	0.883988	NA	Not_sig
Tceal5	5.8807	0.0704671	1.03126	0.068331	0.945522	NA	Not_sig
5033403F01Rik	12.4994	0.0693312	0.520346	0.133241	0.894003	NA	Not_sig
E530011L22Rik	24.1969	0.0684369	0.453878	0.150783	0.880147	NA	Not_sig
Aire	3.84563	0.0678198	1.27157	0.0533355	0.957465	NA	Not_sig
Far2	21.2373	0.067474	0.429016	0.157276	0.875027	NA	Not_sig
Tex22	10.7212	0.0670157	1.74704	0.0383596	0.969401	NA	Not_sig
BB123696	4.54251	0.0665172	1.14865	0.0579092	0.953821	NA	Not_sig
Tigd3	8.06805	0.0664337	0.939187	0.0707353	0.943608	NA	Not_sig
H2al2a	4.39874	0.0643418	1.75847	0.0365897	0.970812	NA	Not_sig
Zfp786	7.8748	0.0643215	0.829081	0.0775816	0.938161	NA	Not_sig
Cypt3	3.92475	0.0642755	1.83973	0.0349374	0.97213	NA	Not_sig
Adam24	12.4223	0.0642496	1.26131	0.0509387	0.959374	NA	Not_sig
Trmt61b	20.8955	0.064081	0.482701	0.132755	0.894387	NA	Not_sig
Zfhx4	5.4399	0.063661	1.00699	0.0632192	0.949592	NA	Not_sig
Dmrta2	6.60075	0.0631345	1.02931	0.0613369	0.951091	NA	Not_sig
Vstm2b	8.4365	0.0629874	1.00736	0.0625274	0.950143	NA	Not_sig
Glrb	21.4242	0.0625628	0.787186	0.0794764	0.936654	NA	Not_sig
Gm10941	6.40384	0.0624321	0.975291	0.0640138	0.948959	NA	Not_sig
Mirlet7d	2.69387	0.0622322	1.31421	0.0473534	0.962232	NA	Not_sig
Ptprv	13.1433	0.0617763	0.809271	0.0763357	0.939152	NA	Not_sig
Vnn3	12.2887	0.0608703	0.951485	0.063974	0.948991	NA	Not_sig
4931428F04Rik	21.1099	0.0604214	0.550622	0.109733	0.912621	NA	Not_sig
Mtfr2	13.7472	0.0589811	0.641327	0.0919672	0.926724	NA	Not_sig
Rimbp2	2.06688	0.0576322	1.81335	0.0317822	0.974646	NA	Not_sig
Plekhd1os	13.753	0.0559874	0.688881	0.0812729	0.935225	NA	Not_sig
Slc39a12	3.06334	0.0554105	1.65532	0.0334742	0.973296	NA	Not_sig
Cryba4	2.46726	0.0551021	2.20696	0.0249674	0.980081	NA	Not_sig
Cxxc4	14.5944	0.0549676	0.602336	0.0912573	0.927288	NA	Not_sig
Sec14l4	4.69125	0.0548801	1.3297	0.0412726	0.967079	NA	Not_sig
Acte1	4.94054	0.05483	2.42122	0.0226456	0.981933	NA	Not_sig
Oxct2b	9.26527	0.054414	1.45842	0.0373104	0.970238	NA	Not_sig
Nxnl1	10.9324	0.0538924	0.853714	0.063127	0.949665	NA	Not_sig
Crybb1	2.49298	0.0536897	1.79316	0.0299413	0.976114	NA	Not_sig
Cracr2a	24.916	0.0536596	0.492026	0.109058	0.913156	NA	Not_sig
Mip	2.76025	0.0535056	1.89738	0.0281998	0.977503	NA	Not_sig
Ssmem1	10.7223	0.0530887	1.72029	0.0308604	0.975381	NA	Not_sig
Zscan18	18.6833	0.0520142	0.568734	0.0914562	0.92713	NA	Not_sig
Trip13	8.03475	0.0517294	1.00827	0.0513053	0.959082	NA	Not_sig
Pcdhb4	10.9338	0.0500488	0.71834	0.0696729	0.944454	NA	Not_sig
Cox20	12.2196	0.0497144	0.528531	0.0940615	0.92506	NA	Not_sig
Acsbg2	5.19615	0.0487491	1.54967	0.0314578	0.974904	NA	Not_sig
Dmrtb1	23.3338	0.0485161	1.40686	0.0344854	0.97249	NA	Not_sig
Gm7467	2.82655	0.0479386	1.4861	0.032258	0.974266	NA	Not_sig
Gnat2	2.42777	0.0478494	1.56785	0.0305191	0.975653	NA	Not_sig
Rgs18	15.898	0.0474511	0.792661	0.0598631	0.952265	NA	Not_sig
B930059L03Rik	8.2981	0.047352	0.76019	0.0622897	0.950332	NA	Not_sig
Optc	13.4807	0.0471962	0.852267	0.0553772	0.955838	NA	Not_sig
Fam181b	15.0776	0.0467123	0.700516	0.0666827	0.946834	NA	Not_sig
Gm35612	8.65092	0.0465155	0.702983	0.0661688	0.947243	NA	Not_sig
Caly	4.18828	0.0465133	1.32618	0.0350731	0.972021	NA	Not_sig
Lsmem2	21.841	0.0460166	0.514981	0.0893558	0.928799	NA	Not_sig
Ctxn2	3.38462	0.0456942	1.3191	0.0346405	0.972366	NA	Not_sig
Gm10451	9.73219	0.0456222	0.819739	0.0556545	0.955617	NA	Not_sig
Pcolce2	21.7766	0.0445295	0.499562	0.0891372	0.928973	NA	Not_sig
Snord95	7.40427	0.044508	0.73468	0.0605815	0.951693	NA	Not_sig
Fkbp1b	10.1225	0.0445065	0.717661	0.062016	0.95055	NA	Not_sig
Adam23	18.7258	0.0440641	0.785429	0.056102	0.955261	NA	Not_sig
Lgi3	6.99887	0.043931	1.13479	0.0387129	0.969119	NA	Not_sig
Nalcn	15.1335	0.0431606	0.729269	0.0591834	0.952806	NA	Not_sig
Psg16	5.33961	0.0423676	1.38172	0.030663	0.975538	NA	Not_sig
Ect2l	6.66891	0.0423454	1.00375	0.042187	0.96635	NA	Not_sig
6530402F18Rik	19.7378	0.0418743	0.517694	0.0808861	0.935533	NA	Not_sig
Gm7609	4.9534	0.0412572	1.05337	0.0391668	0.968757	NA	Not_sig
Trib3	25.277	0.0404324	0.471005	0.0858427	0.931591	NA	Not_sig
Fbxo17	21.8777	0.0403154	0.505127	0.0798123	0.936387	NA	Not_sig
Pde6g	9.39522	0.040224	0.83802	0.0479989	0.961717	NA	Not_sig
Vit	10.1181	0.038589	0.878209	0.0439405	0.964952	NA	Not_sig
9530014B07Rik	7.4473	0.0380377	1.07994	0.035222	0.971903	NA	Not_sig
Ccdc92b	5.72012	0.0377699	1.01815	0.0370964	0.970408	NA	Not_sig
Shld3	24.0239	0.0375694	0.403591	0.0930879	0.925834	NA	Not_sig
Mei4	5.77696	0.0370504	1.37634	0.0269195	0.978524	NA	Not_sig
E2f7	11.413	0.0368558	0.905784	0.0406894	0.967544	NA	Not_sig
Gm10778	7.90591	0.0368128	0.903919	0.0407257	0.967515	NA	Not_sig
Ncmap	19.718	0.0366953	0.52065	0.0704799	0.943812	NA	Not_sig
Pbp2	3.34194	0.0355375	1.5643	0.0227179	0.981875	NA	Not_sig
Lypd3	6.4333	0.0351406	0.944122	0.0372204	0.970309	NA	Not_sig
Dcst2	10.8756	0.0348422	0.808071	0.0431177	0.965608	NA	Not_sig
Gm2004	2.98235	0.0345485	0.968178	0.035684	0.971534	NA	Not_sig
Gm21284	6.50008	0.0329928	1.11771	0.0295181	0.976451	NA	Not_sig
Lrrtm3	2.21498	0.0294919	2.06941	0.0142514	0.988629	NA	Not_sig
Hcrtr1	2.01635	0.0285988	1.50583	0.0189921	0.984847	NA	Not_sig
Chga	7.93209	0.0283172	1.2143	0.0233198	0.981395	NA	Not_sig
5730408K05Rik	13.5951	0.0282345	0.584657	0.0482924	0.961483	NA	Not_sig
Dnajb8	22.3718	0.0278624	1.6553	0.0168323	0.98657	NA	Not_sig
Esyt3	22.527	0.0272258	0.435773	0.0624772	0.950183	NA	Not_sig
Gm4952	14.4009	0.0266625	0.535124	0.049825	0.960262	NA	Not_sig
9330159M07Rik	12.698	0.0264246	0.627583	0.0421054	0.966415	NA	Not_sig
Zfpm2	22.624	0.0264143	0.486116	0.0543375	0.956666	NA	Not_sig
4930405J17Rik	3.83632	0.0261928	1.54405	0.0169637	0.986466	NA	Not_sig
Hcn2	23.8165	0.0254588	0.615957	0.0413321	0.967031	NA	Not_sig
Peli3	25.0509	0.0253129	0.445213	0.0568556	0.95466	NA	Not_sig
A330048O09Rik	2.52773	0.0244403	1.79135	0.0136435	0.989114	NA	Not_sig
Gm5481	25.6162	0.0232787	0.394454	0.059015	0.95294	NA	Not_sig
Mag	17.8972	0.0226125	0.953075	0.0237259	0.981071	NA	Not_sig
Cfap44	17.9206	0.0224693	0.589556	0.0381123	0.969598	NA	Not_sig
Nts	3.36016	0.0216826	1.56108	0.0138895	0.988918	NA	Not_sig
Spry3	8.72471	0.0215353	1.0356	0.020795	0.983409	NA	Not_sig
Gm11520	4.32588	0.0197646	1.16285	0.0169968	0.986439	NA	Not_sig
Zfp300	11.0933	0.0194512	0.787616	0.0246963	0.980297	NA	Not_sig
Gml2	1.4325	0.0194425	2.55701	0.00760362	0.993933	NA	Not_sig
Cfhr2	12.7694	0.0193715	0.636322	0.0304429	0.975714	NA	Not_sig
Epha5	2.43632	0.0187128	2.36121	0.00792508	0.993677	NA	Not_sig
Sema3e	18.1266	0.0185005	0.730783	0.025316	0.979803	NA	Not_sig
Sphkap	6.30385	0.0183283	1.10088	0.0166487	0.986717	NA	Not_sig
Tsnaxip1	8.20181	0.0175123	1.03579	0.0169071	0.986511	NA	Not_sig
Gpr75	4.47198	0.0173386	1.31999	0.0131354	0.98952	NA	Not_sig
Pou2af1	7.895	0.016871	1.10495	0.0152686	0.987818	NA	Not_sig
Tspan32	7.0051	0.0168518	1.02555	0.0164319	0.98689	NA	Not_sig
Ubqln5	2.50488	0.0163853	2.20874	0.00741837	0.994081	NA	Not_sig
Tsga8	10.3314	0.0147738	1.38532	0.0106645	0.991491	NA	Not_sig
Usp29	3.10484	0.0145767	1.67938	0.00867981	0.993075	NA	Not_sig
Lgi2	18.8343	0.0130181	0.666559	0.0195304	0.984418	NA	Not_sig
Tomm6os	11.8513	0.0129682	0.508532	0.0255013	0.979655	NA	Not_sig
Klre1	4.71319	0.0128331	1.24045	0.0103455	0.991746	NA	Not_sig
Spata31d1d	8.25555	0.0121668	1.50632	0.00807715	0.993555	NA	Not_sig
Gper1	23.5818	0.0112489	0.503592	0.0223373	0.982179	NA	Not_sig
4930544D05Rik	13.5931	0.0109709	1.21388	0.00903791	0.992789	NA	Not_sig
Zfp599	22.1652	0.0109402	0.609807	0.0179404	0.985686	NA	Not_sig
Hkdc1	18.1051	0.0102914	0.466372	0.0220669	0.982395	NA	Not_sig
Kif15	13.2652	0.0102018	0.869238	0.0117365	0.990636	NA	Not_sig
Zmynd12	17.1276	0.00962511	0.483562	0.0199046	0.984119	NA	Not_sig
Aqp8	5.56334	0.00927361	1.34099	0.00691551	0.994482	NA	Not_sig
Prdm1	12.0756	0.00693806	0.747193	0.0092855	0.992591	NA	Not_sig
Iglon5	15.5928	0.00656196	0.614855	0.0106724	0.991485	NA	Not_sig
Sst	10.0468	0.00579736	1.36917	0.00423421	0.996622	NA	Not_sig
Myl1	17.26	0.00561457	0.83348	0.00673629	0.994625	NA	Not_sig
Gm1673	14.2904	0.00549256	0.836984	0.00656233	0.994764	NA	Not_sig
Ctag2	3.35456	0.00546256	1.86851	0.00292348	0.997667	NA	Not_sig
Zdhhc25	2.38777	0.00450373	2.06074	0.0021855	0.998256	NA	Not_sig
4930579F01Rik	7.44341	0.0043352	1.43314	0.00302497	0.997586	NA	Not_sig
Gm4876	7.78985	0.00363947	0.788347	0.00461658	0.996317	NA	Not_sig
Kcnq5	8.21773	0.00355028	1.02424	0.00346626	0.997234	NA	Not_sig
Prr30	13.0594	0.00275807	1.48801	0.00185353	0.998521	NA	Not_sig
Kcnmb4	1.34788	0.0025024	1.93419	0.00129377	0.998968	NA	Not_sig
LOC100861615	6.54019	0.0015524	0.92098	0.00168559	0.998655	NA	Not_sig
Tbpl2	1.38545	0.00149824	2.20936	0.00067813	0.999459	NA	Not_sig
Tex14	7.897	0.00133452	1.06793	0.00124964	0.999003	NA	Not_sig
Erich6	14.7232	0.00103163	0.718578	0.00143566	0.998855	NA	Not_sig
3830432H09Rik	3.0558	0.000718346	1.5472	0.000464287	0.99963	NA	Not_sig
D830026I12Rik	17.7923	-1.07162e-05	0.66316	-1.61593e-05	0.999987	NA	Not_sig
Calr4	2.55389	-0.000270255	1.78054	-0.000151783	0.999879	NA	Not_sig
Fat3	11.2882	-0.000564855	0.860947	-0.000656085	0.999477	NA	Not_sig
Cyp1a2	6.54457	-0.000713484	1.25854	-0.000566916	0.999548	NA	Not_sig
Adam18	4.45489	-0.000868218	1.83991	-0.000471881	0.999623	NA	Not_sig
Gm13199	23.0982	-0.0021261	0.435148	-0.00488593	0.996102	NA	Not_sig
Cst8	5.36062	-0.00212804	1.4031	-0.00151668	0.99879	NA	Not_sig
Zfp941	15.4216	-0.00233206	0.783103	-0.00297797	0.997624	NA	Not_sig
Nmnat2	13.3656	-0.00271777	0.860208	-0.00315943	0.997479	NA	Not_sig
9530091C08Rik	14.0196	-0.00361926	0.690655	-0.00524033	0.995819	NA	Not_sig
Btg3	11.5812	-0.00405252	0.634847	-0.00638347	0.994907	NA	Not_sig
Tmprss6	3.32794	-0.00507538	1.30201	-0.00389812	0.99689	NA	Not_sig
Zpld1	10.8177	-0.0051772	0.697235	-0.00742533	0.994075	NA	Not_sig
Gpr37l1	4.88995	-0.00532771	1.54683	-0.00344429	0.997252	NA	Not_sig
9030625G05Rik	17.2749	-0.00537726	0.632384	-0.00850316	0.993216	NA	Not_sig
4833411C07Rik	17.7332	-0.00563339	0.683747	-0.00823899	0.993426	NA	Not_sig
Lgi4	21.7343	-0.00591657	0.548942	-0.0107781	0.9914	NA	Not_sig
Ydjc	22.2433	-0.00663513	0.498856	-0.0133007	0.989388	NA	Not_sig
Il31ra	8.18058	-0.00665743	1.30876	-0.00508681	0.995941	NA	Not_sig
Adra1b	18.3817	-0.00697156	0.524161	-0.0133004	0.989388	NA	Not_sig
5730596B20Rik	13.8003	-0.00758202	0.729343	-0.0103957	0.991706	NA	Not_sig
Cetn1	21.5999	-0.00814495	1.47208	-0.00553295	0.995585	NA	Not_sig
H2bc6	13.3849	-0.00860424	0.614545	-0.014001	0.988829	NA	Not_sig
BC031361	12.6311	-0.00860507	0.634741	-0.0135568	0.989184	NA	Not_sig
Tmeff2	7.35474	-0.00948856	0.838777	-0.0113124	0.990974	NA	Not_sig
Gpr87	4.75653	-0.0101531	1.23787	-0.00820207	0.993456	NA	Not_sig
Baat	15.2233	-0.0119201	0.650852	-0.0183145	0.985388	NA	Not_sig
Cacna1h	20.3602	-0.0120493	0.61263	-0.0196682	0.984308	NA	Not_sig
Sntb1	15.743	-0.0121094	0.734002	-0.0164978	0.986837	NA	Not_sig
Zfp169	12.1504	-0.0130117	0.704446	-0.0184708	0.985263	NA	Not_sig
BC049352	6.67212	-0.013092	0.947006	-0.0138246	0.98897	NA	Not_sig
Adgrg5	10.9273	-0.0139917	0.824247	-0.0169751	0.986456	NA	Not_sig
Gm4632	3.22218	-0.0145663	1.3848	-0.0105187	0.991607	NA	Not_sig
Pla2g3	10.3567	-0.0153921	0.848349	-0.0181436	0.985524	NA	Not_sig
Mast1	21.3364	-0.0154938	0.524835	-0.0295213	0.976449	NA	Not_sig
Fam50b	11.2476	-0.015936	1.61498	-0.00986764	0.992127	NA	Not_sig
Tmco5b	3.66133	-0.0165516	1.64804	-0.0100432	0.991987	NA	Not_sig
Gm19434	2.489	-0.0185323	1.33564	-0.0138752	0.98893	NA	Not_sig
Tnnt1	17.16	-0.0192436	0.548543	-0.0350813	0.972015	NA	Not_sig
Lrriq1	25.8689	-0.0204348	0.658403	-0.031037	0.97524	NA	Not_sig
Siglecg	4.6746	-0.0210227	1.17358	-0.0179133	0.985708	NA	Not_sig
Npb	17.5935	-0.0217796	0.506747	-0.0429792	0.965718	NA	Not_sig
Ccdc175	7.03201	-0.0220292	1.51888	-0.0145036	0.988428	NA	Not_sig
Olfr1034	5.57971	-0.0221354	1.05066	-0.0210681	0.983191	NA	Not_sig
Plch1	21.6469	-0.0222518	0.62278	-0.0357298	0.971498	NA	Not_sig
Tmem202	3.41163	-0.0229216	1.55606	-0.0147305	0.988247	NA	Not_sig
Gm15408	15.1006	-0.0231008	0.535193	-0.0431635	0.965571	NA	Not_sig
Snora69	7.65086	-0.02323	0.670801	-0.0346303	0.972375	NA	Not_sig
Saxo2	22.3971	-0.0236008	0.405858	-0.0581505	0.953629	NA	Not_sig
Gstp3	6.45412	-0.0242243	1.07753	-0.0224814	0.982064	NA	Not_sig
H2ap	2.57331	-0.0244575	2.34171	-0.0104443	0.991667	NA	Not_sig
Foxf2	0.43839	-0.0245786	2.96883	-0.0082789	0.993394	NA	Not_sig
Spx	4.19186	-0.0247435	1.30007	-0.0190324	0.984815	NA	Not_sig
Rbmxl2	1.1661	-0.0254971	2.90299	-0.00878304	0.992992	NA	Not_sig
Samd15	13.9579	-0.0262458	0.700681	-0.0374575	0.97012	NA	Not_sig
Col10a1	1.69447	-0.0266008	1.99712	-0.0133196	0.989373	NA	Not_sig
Lrrtm2	2.23802	-0.0275281	1.80398	-0.0152597	0.987825	NA	Not_sig
1700048M11Rik	6.61241	-0.0278107	0.708533	-0.0392511	0.96869	NA	Not_sig
Gm7457	15.5368	-0.0279088	0.588781	-0.047401	0.962194	NA	Not_sig
Gata5	22.5277	-0.0284217	0.643391	-0.0441749	0.964765	NA	Not_sig
Chp2	6.59855	-0.0296629	0.98751	-0.0300381	0.976037	NA	Not_sig
Dbx2	2.95356	-0.0309801	1.671	-0.0185398	0.985208	NA	Not_sig
Snora16a	3.26702	-0.031285	1.15935	-0.0269849	0.978472	NA	Not_sig
Edar	9.79598	-0.0318596	0.679881	-0.0468606	0.962624	NA	Not_sig
Fancb	22.9613	-0.0321037	0.438373	-0.0732339	0.94162	NA	Not_sig
Kcna6	16.3057	-0.0331071	0.650451	-0.0508986	0.959406	NA	Not_sig
Cdkl4	12.7394	-0.0332401	0.742272	-0.0447816	0.964281	NA	Not_sig
Col11a2	23.4821	-0.0336499	0.612122	-0.0549725	0.95616	NA	Not_sig
Nme8	4.70384	-0.0338661	1.70875	-0.0198192	0.984188	NA	Not_sig
Nr2c2ap	19.4418	-0.0344631	0.494955	-0.0696288	0.944489	NA	Not_sig
Tmod4	23.8175	-0.0350293	0.469113	-0.0746713	0.940476	NA	Not_sig
3830408C21Rik	20.8271	-0.0354219	0.471339	-0.0751517	0.940094	NA	Not_sig
Prr36	10.4648	-0.0356456	0.943909	-0.0377638	0.969876	NA	Not_sig
Tgm7	10.4731	-0.0362134	0.831927	-0.0435295	0.965279	NA	Not_sig
Papln	22.749	-0.0366776	0.487472	-0.0752405	0.940023	NA	Not_sig
Dlk1	13.4774	-0.0369976	0.733042	-0.0504714	0.959747	NA	Not_sig
Arfgef3	18.5027	-0.0378663	0.522603	-0.0724571	0.942238	NA	Not_sig
4930578L24Rik	10.9265	-0.037997	0.759419	-0.0500343	0.960095	NA	Not_sig
Dbndd1	12.097	-0.03821	0.700794	-0.0545239	0.956518	NA	Not_sig
Frmpd1	13.792	-0.0382948	0.609603	-0.0628192	0.94991	NA	Not_sig
1810010H24Rik	18.7402	-0.0402366	0.532987	-0.0754927	0.939823	NA	Not_sig
Tomm20l	4.33629	-0.0402422	1.73363	-0.0232127	0.981481	NA	Not_sig
Omg	3.68217	-0.0427495	1.55685	-0.027459	0.978094	NA	Not_sig
Snora7a	8.17524	-0.0435446	0.756346	-0.0575723	0.954089	NA	Not_sig
Duox1	7.80443	-0.0439158	1.3057	-0.033634	0.973169	NA	Not_sig
4930419G24Rik	2.72461	-0.0450131	1.2789	-0.0351966	0.971923	NA	Not_sig
Rgs14	12.1573	-0.046028	0.761066	-0.0604783	0.951775	NA	Not_sig
Dok7	20.9646	-0.0466612	0.482702	-0.0966666	0.922991	NA	Not_sig
4930596D02Rik	1.6208	-0.0476484	2.32835	-0.0204645	0.983673	NA	Not_sig
Pax5	22.6047	-0.047762	0.581592	-0.0821229	0.934549	NA	Not_sig
9430065F17Rik	19.5654	-0.0480422	0.448035	-0.107229	0.914608	NA	Not_sig
Cacng2	1.79995	-0.0487337	2.27736	-0.0213992	0.982927	NA	Not_sig
Gm20554	25.0502	-0.0490945	0.480692	-0.102133	0.918651	NA	Not_sig
Gk2	16.9696	-0.0491156	1.415	-0.0347106	0.972311	NA	Not_sig
5031426D15Rik	20.6661	-0.0492071	0.60698	-0.0810688	0.935387	NA	Not_sig
Klhl10	13.6167	-0.0495785	1.15243	-0.043021	0.965685	NA	Not_sig
C1ql4	3.75808	-0.0498699	1.40283	-0.0355495	0.971642	NA	Not_sig
2810454H06Rik	13.2052	-0.0503468	0.665687	-0.0756313	0.939712	NA	Not_sig
Kbtbd13	3.88144	-0.0503498	1.40721	-0.0357798	0.971458	NA	Not_sig
Pmis2	4.02104	-0.050744	1.63729	-0.0309926	0.975275	NA	Not_sig
Il1f5	4.76044	-0.0508615	1.05556	-0.0481845	0.961569	NA	Not_sig
4930469K13Rik	12.0092	-0.0508691	0.551134	-0.0922989	0.926461	NA	Not_sig
Card14	20.9734	-0.0516652	0.594688	-0.0868778	0.930769	NA	Not_sig
Lrrc2	2.04064	-0.052216	1.95664	-0.0266865	0.97871	NA	Not_sig
2610528A11Rik	3.93979	-0.0524881	1.25346	-0.0418745	0.966599	NA	Not_sig
Btbd18	2.20186	-0.0526685	2.08027	-0.0253181	0.979801	NA	Not_sig
Rnf223	4.65867	-0.052957	1.1902	-0.044494	0.964511	NA	Not_sig
Gm10790	1.14673	-0.0534045	1.97244	-0.0270753	0.9784	NA	Not_sig
Pcdhb11	16.3723	-0.0541152	0.635595	-0.0851409	0.932149	NA	Not_sig
C130071C03Rik	16.7047	-0.0548764	0.652559	-0.0840942	0.932982	NA	Not_sig
Zfp459	16.1701	-0.0549075	0.648	-0.0847337	0.932473	NA	Not_sig
1110032F04Rik	20.2914	-0.0551434	0.471013	-0.117074	0.906801	NA	Not_sig
Gm550	5.34368	-0.0555009	1.54163	-0.0360016	0.971281	NA	Not_sig
Klk1b9	24.0047	-0.05684	0.479698	-0.118491	0.905679	NA	Not_sig
Sgcz	11.0843	-0.0570345	0.779032	-0.073212	0.941637	NA	Not_sig
Sh2d6	1.88202	-0.0571004	1.74999	-0.032629	0.97397	NA	Not_sig
Fgf13	13.0096	-0.0597556	1.14397	-0.0522352	0.958341	NA	Not_sig
Snord52	13.0819	-0.0604463	0.549328	-0.110037	0.91238	NA	Not_sig
Adam7	3.61835	-0.0611556	1.13545	-0.0538601	0.957047	NA	Not_sig
Abcg8	4.88201	-0.0621349	1.31075	-0.0474041	0.962191	NA	Not_sig
Dnah3	25.4121	-0.0622455	0.555448	-0.112064	0.910773	NA	Not_sig
1700003P14Rik	5.73508	-0.0630753	1.2964	-0.0486544	0.961195	NA	Not_sig
Gm2011	7.02808	-0.0632153	0.822721	-0.0768368	0.938753	NA	Not_sig
Tmem51os1	14.1521	-0.0634339	0.562332	-0.112805	0.910185	NA	Not_sig
Kcng4	4.48446	-0.0640434	1.73345	-0.0369456	0.970528	NA	Not_sig
Tmprss13	20.8151	-0.0645978	0.817091	-0.0790583	0.936986	NA	Not_sig
Cntn2	1.94818	-0.0648894	1.70629	-0.0380294	0.969664	NA	Not_sig
Gm3636	6.04253	-0.0649901	1.2946	-0.0502011	0.959962	NA	Not_sig
Klf1	17.5367	-0.0661969	0.544987	-0.121465	0.903323	NA	Not_sig
Spata32	2.66707	-0.0665742	1.80102	-0.0369648	0.970513	NA	Not_sig
Gal3st4	3.26193	-0.0678792	1.39169	-0.0487747	0.961099	NA	Not_sig
9930111J21Rik2	1.85378	-0.0681613	2.12359	-0.0320971	0.974395	NA	Not_sig
Tmprss4	17.7385	-0.0686223	0.605326	-0.113364	0.909742	NA	Not_sig
1700105P06Rik	2.37411	-0.0693259	2.20463	-0.0314456	0.974914	NA	Not_sig
Dlx6os1	0.394474	-0.0696952	2.97016	-0.0234651	0.981279	NA	Not_sig
Ifitm5	3.03232	-0.070171	1.54713	-0.0453557	0.963824	NA	Not_sig
Zfp369	13.7872	-0.0701998	0.68895	-0.101894	0.918841	NA	Not_sig
Rhag	1.95579	-0.0704844	1.61216	-0.0437206	0.965127	NA	Not_sig
Pkmyt1	25.7691	-0.0710296	0.495157	-0.143449	0.885936	NA	Not_sig
Hapln2	2.78833	-0.0713196	1.80555	-0.0395002	0.968492	NA	Not_sig
Gng5-ps	7.2298	-0.0740621	0.564207	-0.131268	0.895564	NA	Not_sig
Plcxd1	16.7452	-0.0742762	0.543321	-0.136708	0.891262	NA	Not_sig
Ropn1	10.3297	-0.0747073	1.83994	-0.0406031	0.967612	NA	Not_sig
Zbtb46	25.4123	-0.0747362	0.508313	-0.147028	0.88311	NA	Not_sig
Chst10	14.7796	-0.0749877	0.940796	-0.0797066	0.936471	NA	Not_sig
Gtf2a1l	7.98582	-0.0763257	1.43089	-0.0533415	0.95746	NA	Not_sig
Arpp21	15.5704	-0.0764814	0.813694	-0.0939929	0.925115	NA	Not_sig
Fbxw10	24.3901	-0.0778705	0.6924	-0.112465	0.910455	NA	Not_sig
E030013I19Rik	6.39985	-0.0794017	0.837103	-0.0948529	0.924432	NA	Not_sig
Plpp7	23.2059	-0.0797282	0.58419	-0.136476	0.891445	NA	Not_sig
Cdnf	19.6527	-0.0823072	0.617032	-0.133392	0.893883	NA	Not_sig
Scml2	8.22858	-0.082452	0.912225	-0.0903857	0.927981	NA	Not_sig
Hectd2	8.23676	-0.0826521	0.801559	-0.103114	0.917872	NA	Not_sig
Piwil4	1.82299	-0.0828384	1.84951	-0.0447895	0.964275	NA	Not_sig
Cnmd	4.36554	-0.0829318	1.11175	-0.074596	0.940536	NA	Not_sig
Ms4a13	6.75706	-0.0831455	2.03427	-0.0408724	0.967398	NA	Not_sig
Mup14	10.7976	-0.0831633	1.16194	-0.0715725	0.942942	NA	Not_sig
Runx1t1	25.0116	-0.0833977	0.521264	-0.159991	0.872888	NA	Not_sig
Adam21	4.62057	-0.0836625	1.30357	-0.0641794	0.948827	NA	Not_sig
Tex38	19.5736	-0.0858888	0.449793	-0.190952	0.848563	NA	Not_sig
Gm10845	24.5172	-0.0866195	0.580805	-0.149137	0.881446	NA	Not_sig
Tcf23	11.0395	-0.0869224	0.774713	-0.1122	0.910665	NA	Not_sig
Ces2h	10.3922	-0.0870036	0.901355	-0.0965252	0.923103	NA	Not_sig
Pnma1	14.721	-0.0873125	0.495135	-0.176341	0.860026	NA	Not_sig
Hephl1	0.77694	-0.0877982	2.95318	-0.0297301	0.976282	NA	Not_sig
Pdha2	8.39643	-0.0889937	1.34129	-0.0663492	0.9471	NA	Not_sig
Gm9530	5.7987	-0.0893098	1.07417	-0.0831431	0.933738	NA	Not_sig
Apof	8.70505	-0.0899748	1.24756	-0.0721207	0.942506	NA	Not_sig
Dcaf12l1	22.3515	-0.0908359	0.456147	-0.199137	0.842155	NA	Not_sig
Ppfia2	20.0334	-0.0909639	0.639342	-0.142277	0.886861	NA	Not_sig
4930525D18Rik	3.44983	-0.0914541	1.54553	-0.0591734	0.952814	NA	Not_sig
Chrna1os	12.45	-0.0916555	0.638718	-0.143499	0.885896	NA	Not_sig
Slc22a3	8.03955	-0.0917155	0.882527	-0.103924	0.91723	NA	Not_sig
Lrrc17	21.3839	-0.0921096	0.691463	-0.13321	0.894028	NA	Not_sig
Tslp	10.1127	-0.0939381	0.78301	-0.11997	0.904507	NA	Not_sig
Gm16833	9.31797	-0.0948201	0.661546	-0.143331	0.886029	NA	Not_sig
Sytl3	23.6419	-0.0955089	0.456506	-0.209217	0.834279	NA	Not_sig
Spin2c	6.7345	-0.0957317	1.24952	-0.076615	0.93893	NA	Not_sig
1700013F07Rik	4.99607	-0.0958348	1.5564	-0.0615747	0.950902	NA	Not_sig
Gria2	7.23487	-0.0962861	1.13407	-0.0849033	0.932338	NA	Not_sig
Tubb3	13.3215	-0.0963005	0.85858	-0.112163	0.910694	NA	Not_sig
Spatc1	6.75239	-0.0967476	0.95191	-0.101635	0.919046	NA	Not_sig
Tbr1	1.55587	-0.0968524	2.16224	-0.0447927	0.964273	NA	Not_sig
Angptl6	12.7495	-0.0970442	0.637446	-0.152239	0.878998	NA	Not_sig
Cd209a	22.3959	-0.0981097	0.537215	-0.182627	0.855091	NA	Not_sig
Camkv	6.33172	-0.0982774	1.27882	-0.0768501	0.938743	NA	Not_sig
P2ry12	25.744	-0.0989245	0.686626	-0.144073	0.885443	NA	Not_sig
Hist1h4m	1.13169	-0.0990832	2.28748	-0.0433155	0.96545	NA	Not_sig
Snora43	6.71051	-0.0993988	0.887018	-0.112059	0.910776	NA	Not_sig
Rbm24	20.9613	-0.0999672	0.563319	-0.177461	0.859146	NA	Not_sig
Kntc1	10.5004	-0.100979	0.705115	-0.143209	0.886125	NA	Not_sig
Otogl	2.12361	-0.101682	1.9349	-0.0525517	0.958089	NA	Not_sig
1700001C19Rik	5.98843	-0.101713	1.47651	-0.0688876	0.945079	NA	Not_sig
Gm42274	24.5316	-0.101716	0.458648	-0.221773	0.82449	NA	Not_sig
Rfx2	23.7476	-0.103151	0.584609	-0.176444	0.859945	NA	Not_sig
Crybb3	16.2027	-0.103167	0.464585	-0.222063	0.824265	NA	Not_sig
Ndc1	24.5092	-0.103172	0.371095	-0.278021	0.780996	NA	Not_sig
Rnd1	15.6507	-0.103883	0.654868	-0.158633	0.873958	NA	Not_sig
Pigb	11.5624	-0.105432	0.540728	-0.194982	0.845407	NA	Not_sig
Ccdc167	22.0573	-0.105966	0.447388	-0.236855	0.812769	NA	Not_sig
Trank1	12.9338	-0.106053	0.815238	-0.130089	0.896496	NA	Not_sig
Hyal3	13.6416	-0.106525	0.556101	-0.191557	0.84809	NA	Not_sig
Cd276	15.1685	-0.108024	0.662814	-0.162978	0.870536	NA	Not_sig
Gm30083	0.697921	-0.108249	2.95706	-0.036607	0.970798	NA	Not_sig
9130019P16Rik	11.0387	-0.108565	0.487065	-0.222897	0.823616	NA	Not_sig
Plaat1	13.0052	-0.109123	0.993547	-0.109832	0.912543	NA	Not_sig
B930092H01Rik	10.4689	-0.109123	0.678768	-0.160767	0.872277	NA	Not_sig
Kcnh2	15.455	-0.110781	0.559478	-0.198008	0.843039	NA	Not_sig
Nudt10	16.5625	-0.110791	0.767588	-0.144336	0.885235	NA	Not_sig
Omp	9.82611	-0.111426	0.860003	-0.129565	0.896911	NA	Not_sig
Gpr88	14.2946	-0.112123	0.975578	-0.11493	0.908501	NA	Not_sig
Arhgap33os	12.9462	-0.11479	0.803851	-0.1428	0.886448	NA	Not_sig
Prtn3	3.04227	-0.115496	1.46223	-0.0789857	0.937044	NA	Not_sig
Pold4	21.333	-0.115719	0.373922	-0.309473	0.756962	NA	Not_sig
Cftr	25.5024	-0.115781	0.526401	-0.219948	0.825911	NA	Not_sig
Skint3	8.72296	-0.115901	0.851236	-0.136156	0.891698	NA	Not_sig
4933427E11Rik	14.2494	-0.115966	0.561696	-0.206458	0.836433	NA	Not_sig
Slc22a27	6.95262	-0.116162	1.01002	-0.115009	0.908438	NA	Not_sig
Neil3	10.5091	-0.116278	0.870808	-0.133528	0.893776	NA	Not_sig
Spats1	5.3138	-0.117557	0.991901	-0.118517	0.905658	NA	Not_sig
2310068J16Rik	7.16257	-0.117874	0.774814	-0.152132	0.879083	NA	Not_sig
Gramd2	9.17994	-0.118204	0.907381	-0.13027	0.896353	NA	Not_sig
Lgr6	7.27074	-0.119435	1.28786	-0.0927391	0.926111	NA	Not_sig
Tlr11	14.2605	-0.119968	0.752228	-0.159484	0.873288	NA	Not_sig
Gpr150	4.592	-0.12063	1.22979	-0.0980897	0.921861	NA	Not_sig
Gm26688	4.44572	-0.121142	1.00377	-0.120686	0.903939	NA	Not_sig
Gm16576	17.342	-0.121838	0.51095	-0.238454	0.811529	NA	Not_sig
A330041J22Rik	1.65299	-0.122669	1.52917	-0.0802195	0.936063	NA	Not_sig
Gm19710	8.05049	-0.12432	0.897593	-0.138504	0.889842	NA	Not_sig
Cdh24	4.66997	-0.124659	0.938535	-0.132823	0.894334	NA	Not_sig
Gm11266	4.48976	-0.125038	1.10096	-0.113571	0.909578	NA	Not_sig
Pla2g2d	12.6692	-0.125911	0.777481	-0.161948	0.871347	NA	Not_sig
Aldh1b1	16.2277	-0.126238	0.685025	-0.184282	0.853792	NA	Not_sig
Ugt1a6a	3.78434	-0.126835	1.40264	-0.0904263	0.927948	NA	Not_sig
Cfap58	1.35226	-0.126887	2.81993	-0.0449965	0.96411	NA	Not_sig
Snord42b	8.26354	-0.127409	0.597619	-0.213194	0.831176	NA	Not_sig
Tmem59l	10.5605	-0.127713	1.03257	-0.123685	0.901565	NA	Not_sig
Cyp2u1	17.8844	-0.128824	0.504961	-0.255116	0.798633	NA	Not_sig
Defb28	3.34191	-0.129348	1.64336	-0.0787095	0.937264	NA	Not_sig
Ascl3	7.69922	-0.132581	0.930932	-0.142418	0.88675	NA	Not_sig
Ahsg	24.5362	-0.132975	1.22996	-0.108114	0.913905	NA	Not_sig
Reg3g	1.47841	-0.133137	2.53677	-0.0524829	0.958144	NA	Not_sig
Pdzd9	7.09573	-0.133631	1.12392	-0.118897	0.905357	NA	Not_sig
Igdcc4	11.9989	-0.133774	0.743013	-0.180043	0.857119	NA	Not_sig
Olfr558	15.1031	-0.13408	0.726321	-0.184602	0.853541	NA	Not_sig
Mansc4	17.2519	-0.134277	0.564241	-0.237978	0.811898	NA	Not_sig
Akap6	9.45355	-0.135834	0.946481	-0.143515	0.885884	NA	Not_sig
Ccdc74a	10.4342	-0.13602	0.898567	-0.151375	0.87968	NA	Not_sig
Cacna2d3	2.89337	-0.136554	1.51326	-0.0902381	0.928098	NA	Not_sig
Mmel1	6.93016	-0.136846	1.46101	-0.0936653	0.925375	NA	Not_sig
Brsk2	8.25516	-0.137031	0.990625	-0.138328	0.889981	NA	Not_sig
Appbp2os	3.63576	-0.137056	1.38987	-0.0986112	0.921447	NA	Not_sig
Platr21	15.5222	-0.137629	0.702626	-0.195878	0.844706	NA	Not_sig
Clhc1	8.80018	-0.137717	0.896456	-0.153624	0.877907	NA	Not_sig
Rorb	11.3068	-0.138169	0.948444	-0.14568	0.884174	NA	Not_sig
Fanci	2.00892	-0.13844	1.49885	-0.0923639	0.926409	NA	Not_sig
1700088E04Rik	17.6657	-0.139689	0.506497	-0.275795	0.782706	NA	Not_sig
Cr2	16.1787	-0.140213	0.551578	-0.254204	0.799338	NA	Not_sig
Klk1b21	7.32668	-0.14034	0.926701	-0.151441	0.879628	NA	Not_sig
AV051173	15.1578	-0.140384	0.491949	-0.285363	0.775366	NA	Not_sig
Plch2	14.3725	-0.141592	0.975152	-0.1452	0.884553	NA	Not_sig
5730420D15Rik	2.46305	-0.141871	1.90774	-0.0743659	0.940719	NA	Not_sig
Wbscr25	15.861	-0.142399	1.17123	-0.12158	0.903232	NA	Not_sig
Cfap157	14.761	-0.142479	0.505085	-0.28209	0.777875	NA	Not_sig
Grm6	1.89967	-0.142571	2.11432	-0.067431	0.946239	NA	Not_sig
Gm15008	7.30203	-0.143363	0.905152	-0.158386	0.874153	NA	Not_sig
Cdrt4	8.4577	-0.144265	1.52294	-0.0947278	0.924531	NA	Not_sig
Gm1604b	3.86265	-0.145307	1.08457	-0.133976	0.893421	NA	Not_sig
1700034H15Rik	24.775	-0.14606	0.491562	-0.297134	0.766364	NA	Not_sig
Vip	2.83718	-0.148328	1.88188	-0.0788191	0.937176	NA	Not_sig
Neto2	15.8251	-0.148699	0.855748	-0.173765	0.86205	NA	Not_sig
Spata17	19.5289	-0.149646	0.596047	-0.251063	0.801765	NA	Not_sig
Arg1	12.4617	-0.1499	0.912123	-0.164342	0.869462	NA	Not_sig
Rdh12	14.9292	-0.150171	0.946891	-0.158594	0.873989	NA	Not_sig
Cfap161	5.20387	-0.150198	1.53969	-0.0975506	0.922289	NA	Not_sig
Syn1	9.28595	-0.150508	1.12081	-0.134285	0.893177	NA	Not_sig
Il5ra	16.6797	-0.150776	0.506841	-0.297482	0.766098	NA	Not_sig
Rpl32l	1.96552	-0.151363	0.911621	-0.166038	0.868127	NA	Not_sig
Drd1	3.22331	-0.151565	1.64935	-0.0918936	0.926783	NA	Not_sig
Klk1b27	9.91181	-0.15202	0.768028	-0.197935	0.843096	NA	Not_sig
Gm14391	2.49899	-0.152157	1.14216	-0.133219	0.89402	NA	Not_sig
Dpy19l2	4.82799	-0.152585	1.57585	-0.0968272	0.922864	NA	Not_sig
Nfkbid	17.0935	-0.153536	0.456964	-0.335992	0.736877	NA	Not_sig
4921524L21Rik	1.48473	-0.153631	2.55334	-0.0601686	0.952021	NA	Not_sig
Tex101	9.91703	-0.153762	1.39398	-0.110304	0.912168	NA	Not_sig
Srrm3	2.55257	-0.153968	1.90393	-0.0808685	0.935547	NA	Not_sig
Scn3b	3.25804	-0.154432	1.66196	-0.0929219	0.925966	NA	Not_sig
Serinc4	6.7392	-0.155276	0.761029	-0.204034	0.838327	NA	Not_sig
Slc17a7	18.2254	-0.1554	1.01663	-0.152858	0.87851	NA	Not_sig
Rundc3b	9.2525	-0.155422	0.836553	-0.185788	0.852611	NA	Not_sig
Tube1	17.9279	-0.155833	0.584065	-0.266808	0.789617	NA	Not_sig
A330094K24Rik	1.39569	-0.155943	2.36	-0.0660775	0.947316	NA	Not_sig
Nlrp1b	17.3029	-0.156306	0.645807	-0.242032	0.808755	NA	Not_sig
Fgf17	4.61748	-0.156854	1.25252	-0.125231	0.900341	NA	Not_sig
Tnni2	13.3144	-0.156891	0.696365	-0.225299	0.821746	NA	Not_sig
Jpx	25.2553	-0.157111	0.338769	-0.46377	0.642813	NA	Not_sig
Prr7	6.78804	-0.157229	0.867957	-0.181148	0.856251	NA	Not_sig
Mir1195	2.38398	-0.157542	1.24804	-0.126231	0.899549	NA	Not_sig
Fam178b	18.6064	-0.157572	1.04089	-0.151382	0.879674	NA	Not_sig
Efnb3	17.8241	-0.159461	0.642536	-0.248175	0.803999	NA	Not_sig
Gm266	9.22565	-0.160728	0.8228	-0.195343	0.845125	NA	Not_sig
Lct	2.30535	-0.160901	1.59054	-0.101161	0.919422	NA	Not_sig
Hesx1	17.7617	-0.161553	0.536256	-0.301262	0.763215	NA	Not_sig
Zfyve28	10.9995	-0.162048	1.02371	-0.158294	0.874225	NA	Not_sig
Sh3bgr	17.4532	-0.162788	0.477549	-0.340883	0.733192	NA	Not_sig
Gm15760	19.4014	-0.162915	0.499497	-0.326157	0.744305	NA	Not_sig
9630001P10Rik	1.8654	-0.163362	1.98428	-0.0823285	0.934385	NA	Not_sig
Mgat5b	6.80778	-0.16358	1.04252	-0.156907	0.875318	NA	Not_sig
Adgrf4	17.1056	-0.16366	0.56042	-0.292032	0.770262	NA	Not_sig
Slc22a14	12.9449	-0.163689	0.747317	-0.219036	0.826622	NA	Not_sig
Cd209d	3.44745	-0.165219	1.46478	-0.112795	0.910193	NA	Not_sig
Gm10433	10.7534	-0.166252	0.788784	-0.21077	0.833067	NA	Not_sig
Npm2	15.3645	-0.166428	0.642577	-0.259001	0.795635	NA	Not_sig
Ralyl	24.7169	-0.166564	0.519611	-0.320554	0.748548	NA	Not_sig
Rac3	19.6546	-0.166924	0.486087	-0.343404	0.731294	NA	Not_sig
Mir7-1	2.69146	-0.167682	1.39963	-0.119804	0.904638	NA	Not_sig
Rmi2	5.12289	-0.167874	1.01425	-0.165515	0.868539	NA	Not_sig
Erich3	7.10021	-0.169053	1.23004	-0.137437	0.890686	NA	Not_sig
4930546K05Rik	4.16422	-0.169109	1.39306	-0.121394	0.903379	NA	Not_sig
Lrat	23.2911	-0.16932	0.451079	-0.375367	0.707387	NA	Not_sig
F10	14.7727	-0.169833	0.823335	-0.206274	0.836577	NA	Not_sig
Higd1c	11.4055	-0.170206	0.583597	-0.291649	0.770555	NA	Not_sig
B230217O12Rik	9.18635	-0.170328	0.692789	-0.245858	0.805792	NA	Not_sig
Npc1l1	1.58819	-0.170672	1.86604	-0.0914622	0.927125	NA	Not_sig
Dcx	2.09412	-0.170866	2.24001	-0.0762791	0.939197	NA	Not_sig
C130083M11Rik	14.8372	-0.171403	0.452879	-0.378474	0.705079	NA	Not_sig
BC039771	2.89381	-0.173861	1.41181	-0.123147	0.901991	NA	Not_sig
Gm3230	23.3245	-0.173969	0.459485	-0.378618	0.704972	NA	Not_sig
4930426L09Rik	3.37342	-0.174016	1.31688	-0.132143	0.894871	NA	Not_sig
Ncaph	22.7224	-0.174351	0.615372	-0.283326	0.776927	NA	Not_sig
A230107N01Rik	19.2114	-0.175455	0.444498	-0.394726	0.693045	NA	Not_sig
Stac3	18.0727	-0.175957	0.59015	-0.298156	0.765584	NA	Not_sig
Gm3604	23.1186	-0.176769	0.470706	-0.375541	0.707258	NA	Not_sig
Fam24b	4.66344	-0.176964	1.54291	-0.114695	0.908687	NA	Not_sig
Necab2	5.32681	-0.177786	1.34105	-0.132572	0.894532	NA	Not_sig
Rem2	4.3528	-0.178113	1.45367	-0.122526	0.902483	NA	Not_sig
Slc12a8	12.2046	-0.178862	0.853079	-0.209666	0.833928	NA	Not_sig
Frs3os	5.42792	-0.179007	1.00122	-0.178789	0.858104	NA	Not_sig
Nkd2	20.6846	-0.179782	0.606473	-0.296438	0.766895	NA	Not_sig
Pcdhga12	4.73927	-0.179967	1.14555	-0.1571	0.875166	NA	Not_sig
Cdh19	15.2666	-0.180456	0.724184	-0.249185	0.803218	NA	Not_sig
Zbtb8b	23.2316	-0.180917	0.637851	-0.283635	0.77669	NA	Not_sig
D830050J10Rik	21.1783	-0.1811	0.460888	-0.392938	0.694365	NA	Not_sig
Il1a	5.54708	-0.181401	0.947044	-0.191544	0.848099	NA	Not_sig
Arxes1	11.105	-0.18172	0.991155	-0.183341	0.85453	NA	Not_sig
D430036J16Rik	4.60051	-0.181773	1.23695	-0.146952	0.88317	NA	Not_sig
Gabrg3	3.2931	-0.182735	1.47876	-0.123573	0.901653	NA	Not_sig
Icam4	5.31397	-0.182799	1.29737	-0.1409	0.887949	NA	Not_sig
Myom3	21.586	-0.182993	0.566333	-0.32312	0.746604	NA	Not_sig
Alox8	2.54812	-0.183594	1.67909	-0.109341	0.912932	NA	Not_sig
Zim1	3.46591	-0.183917	1.48966	-0.123462	0.901741	NA	Not_sig
Rubcnl	14.5472	-0.185751	0.590503	-0.314564	0.753093	NA	Not_sig
Elovl3	8.55465	-0.18657	1.24623	-0.149707	0.880996	NA	Not_sig
Hapln1	11.3446	-0.186574	0.75224	-0.248025	0.804115	NA	Not_sig
Fndc10	19.7413	-0.186823	0.522327	-0.357674	0.720587	NA	Not_sig
AU022754	17.887	-0.187089	0.486485	-0.384573	0.700554	NA	Not_sig
Pkd1l3	17.9608	-0.1872	0.48793	-0.383663	0.701228	NA	Not_sig
A330074K22Rik	1.85305	-0.187629	1.83591	-0.102199	0.918598	NA	Not_sig
Gm5886	1.94636	-0.188112	2.266	-0.083015	0.93384	NA	Not_sig
1700102P08Rik	25.2183	-0.188179	0.620076	-0.303478	0.761526	NA	Not_sig
Smim38	8.12903	-0.188916	1.13478	-0.166477	0.867781	NA	Not_sig
Tesmin	15.9887	-0.189292	0.773716	-0.244654	0.806725	NA	Not_sig
1700071M16Rik	1.84324	-0.189485	2.11557	-0.0895668	0.928631	NA	Not_sig
Plppr5	5.75071	-0.191276	1.20103	-0.15926	0.873464	NA	Not_sig
Scrg1	2.41998	-0.191281	1.50476	-0.127118	0.898847	NA	Not_sig
Mapk8ip2	16.8326	-0.192105	1.03475	-0.185653	0.852717	NA	Not_sig
4930404I05Rik	18.1876	-0.19224	0.512985	-0.374748	0.707848	NA	Not_sig
Tbx6	16.9339	-0.192374	0.570989	-0.336914	0.736181	NA	Not_sig
A330009N23Rik	4.38061	-0.192682	0.965997	-0.199465	0.841899	NA	Not_sig
Vstm2l	2.1896	-0.19335	1.60709	-0.120311	0.904237	NA	Not_sig
Nek5	11.9844	-0.193945	0.64018	-0.302954	0.761925	NA	Not_sig
Gm6657	5.04138	-0.194041	1.61308	-0.120292	0.904252	NA	Not_sig
E030024N20Rik	5.77812	-0.195231	0.866194	-0.22539	0.821676	NA	Not_sig
Mall	24.7601	-0.195579	0.599005	-0.326506	0.744042	NA	Not_sig
Panx2	4.54645	-0.195639	1.32143	-0.148051	0.882302	NA	Not_sig
Klk1b7-ps	2.38931	-0.195776	1.39535	-0.140305	0.888419	NA	Not_sig
Gm5415	10.326	-0.196368	0.828528	-0.237009	0.81265	NA	Not_sig
Aurka	18.4094	-0.197615	0.608655	-0.324674	0.745428	NA	Not_sig
Megf10	3.37489	-0.198117	1.57278	-0.125966	0.899759	NA	Not_sig
Mir1894	2.70424	-0.198524	1.35394	-0.146626	0.883427	NA	Not_sig
Paqr3	5.03654	-0.19859	1.12609	-0.176353	0.860017	NA	Not_sig
Gm21188	11.0449	-0.199329	0.695704	-0.286514	0.774485	NA	Not_sig
Ina	4.98298	-0.199351	1.48113	-0.134594	0.892933	NA	Not_sig
Tmem74b	3.2979	-0.200618	1.47844	-0.135695	0.892062	NA	Not_sig
Tmc8	19.0359	-0.200834	0.457923	-0.438576	0.660969	NA	Not_sig
5730435O14Rik	6.58053	-0.201546	0.99999	-0.201548	0.84027	NA	Not_sig
Inha	20.4959	-0.201929	0.437672	-0.461371	0.644533	NA	Not_sig
Rnf39	6.00134	-0.202626	1.23619	-0.163911	0.869801	NA	Not_sig
Comp	16.2405	-0.202843	0.837676	-0.24215	0.808664	NA	Not_sig
Cnr2	4.70985	-0.203429	1.13583	-0.179102	0.857858	NA	Not_sig
Kif18a	20.3225	-0.204038	0.53871	-0.378753	0.704871	NA	Not_sig
Iqck	10.4421	-0.204242	0.726978	-0.280946	0.778752	NA	Not_sig
4933407E24Rik	1.10814	-0.206277	2.26463	-0.0910867	0.927424	NA	Not_sig
Zfp853	3.37992	-0.206876	1.56981	-0.131784	0.895155	NA	Not_sig
Kremen2	6.40419	-0.207618	0.898753	-0.231006	0.81731	NA	Not_sig
Gm9079	8.11972	-0.207745	0.759648	-0.273475	0.784488	NA	Not_sig
Galr2	8.34826	-0.207985	0.899179	-0.231306	0.817077	NA	Not_sig
Zfp184	15.543	-0.208652	0.65724	-0.317468	0.750889	NA	Not_sig
Tmc5	19.6588	-0.209894	0.656745	-0.319598	0.749273	NA	Not_sig
Sstr1	2.41687	-0.209944	2.05083	-0.10237	0.918463	NA	Not_sig
Nat1	12.7203	-0.210156	0.686545	-0.306106	0.759524	NA	Not_sig
Cntn5	4.25209	-0.211958	1.17315	-0.180675	0.856623	NA	Not_sig
Gm1943	8.42958	-0.212094	0.778856	-0.272315	0.78538	NA	Not_sig
Slc9a9	20.2671	-0.212431	0.642332	-0.330718	0.740858	NA	Not_sig
Rimbp3	18.2386	-0.212793	1.36253	-0.156175	0.875895	NA	Not_sig
Zfp619	21.2786	-0.212871	0.575843	-0.369668	0.71163	NA	Not_sig
Fam166b	5.24684	-0.212966	1.32289	-0.160986	0.872105	NA	Not_sig
Otop1	4.69075	-0.212983	1.44484	-0.147409	0.882809	NA	Not_sig
Slc7a14	1.49184	-0.213134	2.36848	-0.0899877	0.928297	NA	Not_sig
Glt8d2	13.8297	-0.21352	0.843232	-0.253216	0.800101	NA	Not_sig
Mdfi	17.8093	-0.214082	0.530395	-0.403628	0.686486	NA	Not_sig
5430405H02Rik	25.1555	-0.214424	0.418797	-0.512001	0.60865	NA	Not_sig
Rec114	3.44963	-0.214428	1.20762	-0.177563	0.859066	NA	Not_sig
Ube2cbp	19.4365	-0.214623	0.587542	-0.365289	0.714896	NA	Not_sig
Pcdh20	1.9877	-0.214624	1.82601	-0.117537	0.906434	NA	Not_sig
Tmem190	4.56431	-0.216014	1.27616	-0.169269	0.865585	NA	Not_sig
Asphd2	6.61815	-0.217087	1.43342	-0.151447	0.879623	NA	Not_sig
C730014E05Rik	1.32031	-0.218237	2.59709	-0.0840314	0.933031	NA	Not_sig
Sidt1	6.90648	-0.218665	0.889563	-0.245811	0.805828	NA	Not_sig
Bmp15	14.168	-0.219448	0.728318	-0.301308	0.763179	NA	Not_sig
Ankrd61	12.6445	-0.219491	1.13542	-0.193313	0.846714	NA	Not_sig
Mir684-1	19.5148	-0.219536	0.514155	-0.426984	0.669391	NA	Not_sig
Ccdc105	2.50515	-0.221011	2.07244	-0.106643	0.915072	NA	Not_sig
1700009J07Rik	16.3173	-0.221884	0.826778	-0.268372	0.788413	NA	Not_sig
Kiss1r	14.2055	-0.222262	0.766662	-0.289908	0.771886	NA	Not_sig
Hes7	4.88567	-0.223307	0.880634	-0.253575	0.799824	NA	Not_sig
Mkln1os	7.64869	-0.224564	0.824276	-0.272438	0.785285	NA	Not_sig
Snora68	21.8036	-0.224943	0.316345	-0.711069	0.477042	NA	Not_sig
1700065D16Rik	1.69253	-0.224987	1.85531	-0.121267	0.90348	NA	Not_sig
Dpm1	11.9006	-0.226538	0.770919	-0.293854	0.768869	NA	Not_sig
Espl1	20.9079	-0.227016	0.609255	-0.372613	0.709437	NA	Not_sig
Smco3	10.9453	-0.227807	0.840378	-0.271077	0.786332	NA	Not_sig
3010001F23Rik	4.90175	-0.227823	0.970591	-0.234726	0.814421	NA	Not_sig
Ppifos	3.31317	-0.228053	1.20183	-0.189755	0.849501	NA	Not_sig
Rims3	12.2066	-0.229531	0.877855	-0.261468	0.793731	NA	Not_sig
Gm6981	21.5287	-0.229985	0.642335	-0.358045	0.720309	NA	Not_sig
Trpv1	1.8541	-0.230676	2.27943	-0.101199	0.919393	NA	Not_sig
Gabrg1	10.8405	-0.230929	1.02247	-0.225854	0.821315	NA	Not_sig
Gpr85	7.25112	-0.231166	0.979932	-0.2359	0.81351	NA	Not_sig
Gm29733	5.0372	-0.231673	1.1366	-0.203831	0.838486	NA	Not_sig
Slc25a18	10.6803	-0.231941	1.01967	-0.227466	0.820061	NA	Not_sig
Fndc11	10.4536	-0.232231	1.12166	-0.207043	0.835976	NA	Not_sig
Ppbp	24.6696	-0.23229	0.534713	-0.434419	0.663984	NA	Not_sig
Rab30	23.075	-0.233971	0.490394	-0.477109	0.633285	NA	Not_sig
Gm15050	14.9454	-0.233972	0.624923	-0.374402	0.708106	NA	Not_sig
Pgbd5	11.5547	-0.236292	1.09426	-0.215939	0.829036	NA	Not_sig
Fam186b	9.4977	-0.236989	0.974294	-0.243242	0.807818	NA	Not_sig
Tnip3	3.90961	-0.237504	1.3643	-0.174085	0.861798	NA	Not_sig
Ptk6	0.875049	-0.23774	2.94921	-0.0806115	0.935751	NA	Not_sig
Sult1e1	6.9017	-0.237791	1.24624	-0.190806	0.848677	NA	Not_sig
4833419F23Rik	9.59908	-0.237955	0.745739	-0.319086	0.749661	NA	Not_sig
Carlr	0.831056	-0.239568	2.95121	-0.0811764	0.935302	NA	Not_sig
Fxyd7	8.50377	-0.240032	1.09089	-0.220032	0.825846	NA	Not_sig
Nexmif	13.4557	-0.240154	0.656197	-0.365978	0.714381	NA	Not_sig
Mir21a	4.79546	-0.240212	0.906218	-0.265071	0.790955	NA	Not_sig
4933409G03Rik	7.40586	-0.240224	1.59894	-0.15024	0.880576	NA	Not_sig
Dalir	5.25316	-0.240313	1.25081	-0.192125	0.847644	NA	Not_sig
Serp2	17.2214	-0.240559	0.596916	-0.403004	0.686945	NA	Not_sig
Kcnh7	10.5633	-0.241308	0.560169	-0.430777	0.66663	NA	Not_sig
F830016B08Rik	14.5174	-0.242615	0.70734	-0.342996	0.731602	NA	Not_sig
Ddx25	19.7491	-0.242642	1.04165	-0.232939	0.815809	NA	Not_sig
H2-Bl	13.6666	-0.24268	0.690387	-0.351513	0.725204	NA	Not_sig
Ccdc116	19.5042	-0.244055	0.667506	-0.365623	0.714647	NA	Not_sig
Pcdhb13	5.86738	-0.244211	1.29942	-0.187939	0.850925	NA	Not_sig
Gp5	1.28835	-0.244526	2.40851	-0.101526	0.919133	NA	Not_sig
Fscb	5.21511	-0.245066	1.74038	-0.140812	0.888019	NA	Not_sig
Slc24a5	5.85378	-0.246027	0.92526	-0.265901	0.790316	NA	Not_sig
Asb4	9.30361	-0.246422	0.896637	-0.274829	0.783448	NA	Not_sig
Bpi	2.43151	-0.246891	2.05459	-0.120165	0.904352	NA	Not_sig
2810405F15Rik	8.91103	-0.248588	0.798153	-0.311454	0.755455	NA	Not_sig
Nmbr	1.12361	-0.249543	2.263	-0.110271	0.912195	NA	Not_sig
Gpr137c	1.66422	-0.251142	1.9883	-0.12631	0.899486	NA	Not_sig
Armh2	4.25843	-0.252203	1.95167	-0.129224	0.897181	NA	Not_sig
Spef2	15.5776	-0.25251	0.6846	-0.368844	0.712244	NA	Not_sig
Gm12724	1.2251	-0.25299	2.42492	-0.104329	0.916908	NA	Not_sig
Gm15471	4.84832	-0.253429	0.910631	-0.2783	0.780782	NA	Not_sig
Abcg4	4.93404	-0.253809	1.46377	-0.173393	0.862342	NA	Not_sig
Gm30108	1.95517	-0.254105	2.26191	-0.112341	0.910553	NA	Not_sig
Col13a1	24.2775	-0.254767	0.459357	-0.554617	0.579157	NA	Not_sig
8430426J06Rik	17.0614	-0.255154	0.581899	-0.438486	0.661034	NA	Not_sig
Kif7	23.0726	-0.255226	0.538493	-0.473963	0.635527	NA	Not_sig
4930509G22Rik	16.5696	-0.255237	0.663202	-0.384855	0.700345	NA	Not_sig
Gm5860	3.24249	-0.25525	1.48314	-0.172102	0.863358	NA	Not_sig
D1Pas1	5.45151	-0.255364	1.49337	-0.170998	0.864226	NA	Not_sig
Gm8615	8.3562	-0.255658	0.690624	-0.370185	0.711245	NA	Not_sig
Plxnb3	11.0758	-0.255681	0.767783	-0.333012	0.739125	NA	Not_sig
Zscan25	22.4577	-0.257103	0.479648	-0.536024	0.591942	NA	Not_sig
Rcor2	17.7979	-0.257169	0.62145	-0.413822	0.679005	NA	Not_sig
Rasgrf1	6.55919	-0.257614	1.20022	-0.214639	0.830049	NA	Not_sig
Nlrp3	7.56751	-0.257644	0.958437	-0.268817	0.78807	NA	Not_sig
Efna3	9.98862	-0.257793	0.768875	-0.335287	0.737409	NA	Not_sig
Pspn	8.1873	-0.258227	0.730737	-0.353379	0.723804	NA	Not_sig
Tfr2	6.19539	-0.258394	1.05364	-0.245241	0.80627	NA	Not_sig
Ephx3	10.8331	-0.259349	0.809335	-0.320447	0.748629	NA	Not_sig
Smpd3	23.1991	-0.259525	0.633606	-0.409599	0.6821	NA	Not_sig
1700019A02Rik	18.9117	-0.259646	0.925203	-0.280637	0.778989	NA	Not_sig
Syt6	8.92019	-0.261263	0.792288	-0.329758	0.741583	NA	Not_sig
Gm5893	8.20764	-0.262397	2.13144	-0.123108	0.902022	NA	Not_sig
Cadm2	11.3185	-0.262402	0.866958	-0.30267	0.762141	NA	Not_sig
Il17d	13.7038	-0.263676	0.582254	-0.452853	0.650655	NA	Not_sig
Tmem269	21.152	-0.264095	0.78501	-0.336423	0.736552	NA	Not_sig
Mgat4c	18.9857	-0.265321	0.605552	-0.438148	0.661279	NA	Not_sig
Med12l	11.9699	-0.265473	0.648023	-0.409667	0.68205	NA	Not_sig
Fsip1	7.98304	-0.26675	0.985905	-0.270564	0.786727	NA	Not_sig
Slc10a4	1.29009	-0.267875	2.60309	-0.102906	0.918037	NA	Not_sig
Ano4	17.3458	-0.269432	0.72659	-0.370817	0.710774	NA	Not_sig
Nlrp1a	6.60078	-0.270568	0.938622	-0.28826	0.773147	NA	Not_sig
Gfra4	22.7744	-0.271342	0.57304	-0.473514	0.635847	NA	Not_sig
Rtn4rl2	2.74447	-0.272845	1.17706	-0.231802	0.816692	NA	Not_sig
F630042J09Rik	7.32532	-0.273402	0.860505	-0.317722	0.750696	NA	Not_sig
Nanp	6.24106	-0.274508	0.779288	-0.352255	0.724647	NA	Not_sig
Tmco5	19.9491	-0.274904	1.62374	-0.169303	0.865558	NA	Not_sig
Kifc5b	25.6786	-0.274973	0.439327	-0.625897	0.531382	NA	Not_sig
Mfsd4b2	15.6354	-0.275104	0.708575	-0.388249	0.697832	NA	Not_sig
Dynlt1f	10.3039	-0.276023	0.639809	-0.431415	0.666167	NA	Not_sig
Adora2b	23.4929	-0.276899	0.636467	-0.435057	0.663521	NA	Not_sig
Shcbp1	16.0215	-0.277231	0.659103	-0.420619	0.674034	NA	Not_sig
Bfsp1	16.0663	-0.277487	0.636019	-0.436288	0.662628	NA	Not_sig
Mkrn3	13.0321	-0.278288	0.668321	-0.416399	0.677118	NA	Not_sig
Ly6g6c	4.88318	-0.278869	1.26265	-0.22086	0.825201	NA	Not_sig
Bean1	5.86864	-0.279199	0.915008	-0.305133	0.760265	NA	Not_sig
Fmo3	21.9671	-0.280196	0.591921	-0.473366	0.635952	NA	Not_sig
Pcdhga10	10.8938	-0.280294	0.742921	-0.377287	0.705961	NA	Not_sig
Gm5126	3.05592	-0.280328	1.38942	-0.201759	0.840105	NA	Not_sig
A2m	5.25438	-0.280506	1.26223	-0.222231	0.824134	NA	Not_sig
Ppfia3	15.8223	-0.280983	0.662527	-0.424107	0.671488	NA	Not_sig
Frmd5	2.00354	-0.281025	1.50119	-0.187202	0.851502	NA	Not_sig
Gpr173	17.4974	-0.281536	0.801719	-0.351165	0.725464	NA	Not_sig
Syt2	11.1646	-0.282726	0.805374	-0.35105	0.725551	NA	Not_sig
4933404O12Rik	22.2757	-0.283378	0.634847	-0.446372	0.655328	NA	Not_sig
C230037L18Rik	14.1619	-0.283381	0.61832	-0.458308	0.646731	NA	Not_sig
Gm11627	10.2455	-0.285549	0.76236	-0.37456	0.707988	NA	Not_sig
0610039H22Rik	1.94959	-0.2859	1.6973	-0.168444	0.866234	NA	Not_sig
Muc6	11.5572	-0.28624	0.784357	-0.364935	0.71516	NA	Not_sig
Pak3	21.9212	-0.286775	0.731435	-0.392072	0.695005	NA	Not_sig
Snord100	2.71933	-0.287056	1.3498	-0.212666	0.831588	NA	Not_sig
Klra9	2.33662	-0.287352	1.69164	-0.169866	0.865115	NA	Not_sig
Prrt1	21.0034	-0.287417	0.605756	-0.474477	0.63516	NA	Not_sig
Gm15421	11.6933	-0.28761	0.516057	-0.557321	0.577308	NA	Not_sig
Ajm1	11.4159	-0.288584	0.847413	-0.340547	0.733445	NA	Not_sig
4732471J01Rik	5.89832	-0.289217	0.881203	-0.328207	0.742755	NA	Not_sig
Cpn2	4.1538	-0.28947	1.64666	-0.175792	0.860457	NA	Not_sig
Setdb2	8.9211	-0.289593	0.58751	-0.492915	0.622073	NA	Not_sig
Cass4	6.12201	-0.289831	0.977261	-0.296575	0.766791	NA	Not_sig
Unc5d	3.27626	-0.290028	1.48182	-0.195724	0.844826	NA	Not_sig
4930415O20Rik	19.2711	-0.290322	0.560014	-0.51842	0.604165	NA	Not_sig
Ermap	5.18463	-0.290608	1.37671	-0.211088	0.832818	NA	Not_sig
Nr4a2	24.256	-0.291081	0.467442	-0.622709	0.533476	NA	Not_sig
Mroh3	14.5351	-0.291319	0.571763	-0.50951	0.610395	NA	Not_sig
Creb3l3	4.19091	-0.291789	1.45569	-0.200447	0.841131	NA	Not_sig
Pdcl2	14.0326	-0.291948	1.41464	-0.206376	0.836497	NA	Not_sig
Gm29811	7.4935	-0.292311	0.963481	-0.303391	0.761592	NA	Not_sig
Ctcfl	3.47904	-0.29332	0.952223	-0.308038	0.758054	NA	Not_sig
Atp2c2	4.97039	-0.293565	1.12897	-0.26003	0.794841	NA	Not_sig
4931417E11Rik	4.11376	-0.293744	1.7395	-0.168867	0.865901	NA	Not_sig
Toporsl	2.34014	-0.294849	2.06791	-0.142583	0.886619	NA	Not_sig
Fam209	20.7749	-0.295358	0.871602	-0.338868	0.734709	NA	Not_sig
Ackr1	3.24916	-0.295946	1.38873	-0.213106	0.831244	NA	Not_sig
Gm15133	17.9542	-0.297209	0.498025	-0.596775	0.550658	NA	Not_sig
Tulp1	4.69714	-0.297254	1.24896	-0.238002	0.81188	NA	Not_sig
Asic2	20.0802	-0.297382	0.640519	-0.464283	0.642445	NA	Not_sig
Ptpre	17.7117	-0.298549	0.678979	-0.439703	0.660152	NA	Not_sig
Fam171b	14.0789	-0.298564	1.11886	-0.266847	0.789587	NA	Not_sig
Dner	9.75277	-0.298817	1.04866	-0.28495	0.775683	NA	Not_sig
Fbxo43	2.0565	-0.299322	1.53489	-0.195012	0.845384	NA	Not_sig
2310008N11Rik	24.7196	-0.299467	0.471813	-0.634716	0.525614	NA	Not_sig
Ccer1	16.7888	-0.299481	1.67886	-0.178383	0.858422	NA	Not_sig
Cdc7	20.4749	-0.299783	0.529903	-0.565733	0.571576	NA	Not_sig
A030001D20Rik	5.9664	-0.300117	0.824411	-0.364038	0.715829	NA	Not_sig
0610038B21Rik	5.66433	-0.300776	0.831939	-0.361536	0.717699	NA	Not_sig
Mkx	13.9075	-0.301202	1.01279	-0.297398	0.766162	NA	Not_sig
Klc3	16.9575	-0.30155	0.449662	-0.670615	0.502466	NA	Not_sig
Mamdc2	12.3094	-0.301603	0.663941	-0.454261	0.649641	NA	Not_sig
Lancl3	16.415	-0.301636	0.598226	-0.504217	0.614109	NA	Not_sig
Sorcs1	12.5707	-0.302946	0.857451	-0.35331	0.723856	NA	Not_sig
Zfp972	6.03743	-0.303224	1.12498	-0.269537	0.787516	NA	Not_sig
Oxct2a	9.46284	-0.303983	1.25025	-0.243138	0.807898	NA	Not_sig
Lhx6	13.5766	-0.30452	0.79065	-0.385152	0.700125	NA	Not_sig
Spaca1	11.1294	-0.306126	1.1854	-0.258248	0.796215	NA	Not_sig
Ndst3	22.5258	-0.306145	0.70347	-0.435193	0.663422	NA	Not_sig
Pcdhb6	9.34025	-0.307341	1.03277	-0.297589	0.766017	NA	Not_sig
Srpk3	16.3738	-0.308035	0.629899	-0.489023	0.624826	NA	Not_sig
Xirp1	7.92543	-0.308258	1.04401	-0.295263	0.767793	NA	Not_sig
Ptprn	14.065	-0.308605	0.742822	-0.415449	0.677813	NA	Not_sig
Nudt11	23.462	-0.30881	0.491096	-0.628818	0.529468	NA	Not_sig
Ankrd36	7.52407	-0.308992	2.09794	-0.147284	0.882908	NA	Not_sig
Spata18	20.1705	-0.309033	1.52045	-0.203251	0.838939	NA	Not_sig
Gabbr2	16.8235	-0.309658	0.796378	-0.388832	0.6974	NA	Not_sig
Hrob	6.21113	-0.310127	1.33226	-0.232783	0.81593	NA	Not_sig
Akr1c20	2.69211	-0.310448	1.88514	-0.164682	0.869194	NA	Not_sig
Armc2	20.7678	-0.310649	0.637515	-0.487281	0.626059	NA	Not_sig
Usp44	2.82191	-0.310932	2.01838	-0.154051	0.87757	NA	Not_sig
Mcf2	1.40248	-0.31319	2.20422	-0.142086	0.887012	NA	Not_sig
Pom121l2	6.95408	-0.313344	1.4085	-0.222465	0.823952	NA	Not_sig
Tmem151b	13.0919	-0.313833	0.792011	-0.396248	0.691922	NA	Not_sig
Disp3	5.47007	-0.315533	1.54196	-0.204632	0.83786	NA	Not_sig
Adam2	24.2148	-0.315545	1.64406	-0.191931	0.847797	NA	Not_sig
Wdr27	23.1233	-0.316021	0.49138	-0.643131	0.520139	NA	Not_sig
Galnt15	18.6294	-0.316244	0.573837	-0.551105	0.581562	NA	Not_sig
Sox8	14.6897	-0.317755	0.725807	-0.437795	0.661535	NA	Not_sig
Zfp660	16.8938	-0.318478	0.632286	-0.503693	0.614477	NA	Not_sig
2810425M01Rik	3.31768	-0.31868	1.5622	-0.203995	0.838357	NA	Not_sig
Krt20	19.5414	-0.319595	0.792014	-0.403522	0.686564	NA	Not_sig
Pcyt1b	6.82835	-0.319761	1.05297	-0.303674	0.761376	NA	Not_sig
Stk33	12.3064	-0.320238	1.55171	-0.206377	0.836496	NA	Not_sig
Hapln3	2.71802	-0.320909	1.56768	-0.204703	0.837804	NA	Not_sig
Icos	1.76274	-0.321152	1.97839	-0.16233	0.871046	NA	Not_sig
Nrxn1	20.3988	-0.321671	0.886113	-0.363013	0.716595	NA	Not_sig
Gm6225	9.75039	-0.321789	0.841261	-0.382508	0.702085	NA	Not_sig
Spata9	8.74775	-0.321939	1.08769	-0.295985	0.767242	NA	Not_sig
Cryaa	25.4344	-0.323471	0.501717	-0.644726	0.519104	NA	Not_sig
Agbl4	5.93741	-0.326383	1.24177	-0.262837	0.792676	NA	Not_sig
Tg	3.82423	-0.32678	1.3074	-0.249947	0.802628	NA	Not_sig
Lgals6	3.04928	-0.327301	1.19994	-0.272765	0.785034	NA	Not_sig
Mir8116	10.9069	-0.327805	0.542954	-0.603743	0.546015	NA	Not_sig
Bcl11a	7.32329	-0.328272	0.969103	-0.338738	0.734807	NA	Not_sig
Gm32817	0.358887	-0.328395	2.97255	-0.110476	0.912032	NA	Not_sig
Gm9733	3.30819	-0.330453	1.55375	-0.212681	0.831576	NA	Not_sig
Taf6l	17.7224	-0.331283	0.520538	-0.636425	0.5245	NA	Not_sig
Gm17019	2.60824	-0.331974	1.14285	-0.290478	0.771451	NA	Not_sig
Zfp474	9.9057	-0.332398	1.36157	-0.244127	0.807132	NA	Not_sig
Ssu2	6.59479	-0.33313	1.04426	-0.31901	0.749719	NA	Not_sig
Rgs22	7.03239	-0.33375	1.63194	-0.204512	0.837953	NA	Not_sig
Chrm3	10.9912	-0.334634	0.759271	-0.440731	0.659408	NA	Not_sig
Hk1os	9.04765	-0.33468	0.788561	-0.424419	0.67126	NA	Not_sig
Cacna2d4	6.19271	-0.33478	1.24798	-0.268256	0.788502	NA	Not_sig
Cfap53	22.8756	-0.336331	0.60155	-0.559107	0.576089	NA	Not_sig
1700016P04Rik	4.23021	-0.33643	1.76166	-0.190973	0.848547	NA	Not_sig
Grin2b	3.74641	-0.337434	1.76038	-0.191683	0.847991	NA	Not_sig
4930443O20Rik	1.82158	-0.33815	1.82948	-0.184833	0.85336	NA	Not_sig
Nuf2	14.9818	-0.338459	0.814933	-0.415322	0.677906	NA	Not_sig
Hcn4	6.61983	-0.340149	1.28273	-0.265177	0.790873	NA	Not_sig
Cpz	17.3878	-0.340329	0.622327	-0.546866	0.584471	NA	Not_sig
Zfp773	15.4666	-0.34153	0.565847	-0.603573	0.546128	NA	Not_sig
Vwa7	2.07912	-0.34236	1.49346	-0.22924	0.818683	NA	Not_sig
Sox2ot	8.93867	-0.343052	1.1012	-0.311524	0.755402	NA	Not_sig
Stox1	12.4361	-0.343225	0.748979	-0.458257	0.646767	NA	Not_sig
Foxa3	10.036	-0.345118	0.991431	-0.348101	0.727764	NA	Not_sig
Ccdc7b	4.63461	-0.345183	1.55539	-0.221926	0.824371	NA	Not_sig
Hoxaas2	5.05453	-0.345614	1.06772	-0.323692	0.746171	NA	Not_sig
1700006A11Rik	1.4584	-0.34564	2.54403	-0.135863	0.891929	NA	Not_sig
Nxph3	10.5408	-0.346572	0.650846	-0.532495	0.594383	NA	Not_sig
Naif1	10.7623	-0.347618	0.682101	-0.509628	0.610312	NA	Not_sig
Dusp5	11.9718	-0.347669	0.712173	-0.488181	0.625422	NA	Not_sig
Psrc1	11.0474	-0.348123	0.763815	-0.455768	0.648556	NA	Not_sig
Arl10	13.4896	-0.350127	0.586438	-0.59704	0.55048	NA	Not_sig
Nhlrc1	23.6402	-0.351622	0.556702	-0.631615	0.527638	NA	Not_sig
Cfap46	4.95888	-0.352045	1.32362	-0.265973	0.79026	NA	Not_sig
Spock2	18.0361	-0.352777	0.771932	-0.457006	0.647667	NA	Not_sig
Sema4f	1.72484	-0.352797	2.29813	-0.153515	0.877993	NA	Not_sig
Gm15270	8.6678	-0.352843	0.617906	-0.571029	0.56798	NA	Not_sig
Xlr4b	8.52122	-0.353203	0.887815	-0.397834	0.690752	NA	Not_sig
B430010I23Rik	5.29399	-0.353831	1.12207	-0.315337	0.752506	NA	Not_sig
Dsc2	23.3607	-0.35445	0.46846	-0.756628	0.449273	NA	Not_sig
Mir760	1.42177	-0.355288	2.05187	-0.173154	0.862531	NA	Not_sig
Cysltr1	15.7962	-0.355524	0.809995	-0.438921	0.660719	NA	Not_sig
Mmp25	2.09717	-0.355813	1.82642	-0.194814	0.845538	NA	Not_sig
Il7r	10.2824	-0.355854	0.863761	-0.411982	0.680353	NA	Not_sig
Ace3	9.28462	-0.356372	1.24249	-0.286822	0.774249	NA	Not_sig
Gm9199	13.6293	-0.3577	0.650206	-0.550133	0.582228	NA	Not_sig
Spata48	11.0781	-0.357717	0.779791	-0.458735	0.646425	NA	Not_sig
Efcab10	9.1066	-0.358428	1.08585	-0.330089	0.741333	NA	Not_sig
Rasl2-9	17.3195	-0.358583	0.715054	-0.501477	0.616035	NA	Not_sig
Gpr52	3.63928	-0.359546	1.55393	-0.231379	0.81702	NA	Not_sig
Adcyap1	0.881011	-0.36079	2.94917	-0.122336	0.902633	NA	Not_sig
Pou5f2	10.8202	-0.362043	0.804095	-0.450249	0.652531	NA	Not_sig
Treml2	6.14662	-0.363012	1.16888	-0.310563	0.756133	NA	Not_sig
4930447K03Rik	3.82955	-0.363547	1.48029	-0.245592	0.805998	NA	Not_sig
Lor	7.73758	-0.363652	0.794005	-0.457997	0.646955	NA	Not_sig
Gm2897	2.06353	-0.364362	1.2769	-0.285349	0.775377	NA	Not_sig
Hrh2	9.99905	-0.364444	0.776697	-0.469223	0.63891	NA	Not_sig
Rnf182	12.8816	-0.364732	0.697731	-0.52274	0.601155	NA	Not_sig
Morn5	23.1754	-0.365685	0.68492	-0.533908	0.593405	NA	Not_sig
Arhgef33	12.6846	-0.365961	0.661984	-0.552824	0.580384	NA	Not_sig
Lncpint	2.05412	-0.365993	1.50546	-0.243111	0.807919	NA	Not_sig
Itih3	21.9033	-0.36641	0.598047	-0.612678	0.540089	NA	Not_sig
Gm6402	15.5113	-0.366556	0.570993	-0.641962	0.520898	NA	Not_sig
Bcas3os2	5.71589	-0.36661	1.03535	-0.354095	0.723268	NA	Not_sig
Alox12b	6.2956	-0.366782	1.4523	-0.252553	0.800614	NA	Not_sig
Yod1	22.5393	-0.367223	0.542558	-0.676836	0.49851	NA	Not_sig
4930584F24Rik	2.99919	-0.36822	1.77797	-0.207102	0.83593	NA	Not_sig
Tex36	4.89373	-0.368919	1.56296	-0.236039	0.813402	NA	Not_sig
Kcnj9	11.4673	-0.369479	1.1402	-0.324048	0.745901	NA	Not_sig
Gm14327	24.0132	-0.369735	0.379116	-0.975254	0.329434	NA	Not_sig
Fancd2	9.21749	-0.370415	0.724491	-0.511276	0.609158	NA	Not_sig
Brinp2	7.24374	-0.370615	1.1331	-0.327081	0.743607	NA	Not_sig
Mtarc1	19.1716	-0.370676	0.591898	-0.626249	0.531151	NA	Not_sig
Trp53cor1	1.54151	-0.370685	2.34207	-0.158273	0.874242	NA	Not_sig
Atp8a2	13.2223	-0.370724	0.783521	-0.473151	0.636105	NA	Not_sig
Zc3h12d	17.225	-0.371042	0.576349	-0.643779	0.519719	NA	Not_sig
9330136K24Rik	14.1272	-0.371421	0.635242	-0.584693	0.558754	NA	Not_sig
Fam83d	3.73979	-0.372598	1.29813	-0.287027	0.774092	NA	Not_sig
Nfe2	3.75763	-0.3732	0.941753	-0.396282	0.691897	NA	Not_sig
Tex37	4.82972	-0.375024	2.43379	-0.154091	0.877538	NA	Not_sig
D630033O11Rik	3.98097	-0.375155	1.3695	-0.273935	0.784134	NA	Not_sig
Fam89a	20.9697	-0.375672	0.561396	-0.669175	0.503384	NA	Not_sig
5830411N06Rik	6.74658	-0.377207	0.855065	-0.441144	0.659108	NA	Not_sig
1500009C09Rik	3.47917	-0.377525	1.85176	-0.203874	0.838452	NA	Not_sig
Slco1c1	3.22007	-0.37798	1.32107	-0.286116	0.774789	NA	Not_sig
Fam155a	3.69217	-0.379103	1.57355	-0.240922	0.809616	NA	Not_sig
Tcaf2	25.3174	-0.379598	0.444053	-0.854848	0.392635	NA	Not_sig
Cfap97d1	6.42256	-0.379614	1.6129	-0.235361	0.813929	NA	Not_sig
Tmem63c	3.14043	-0.380354	1.56416	-0.243169	0.807875	NA	Not_sig
Casq2	5.20398	-0.380382	1.16665	-0.326046	0.744389	NA	Not_sig
Trat1	3.24536	-0.380432	1.37815	-0.276046	0.782513	NA	Not_sig
Spib	6.51862	-0.380861	1.21071	-0.314577	0.753083	NA	Not_sig
9230114K14Rik	24.2502	-0.382575	0.432412	-0.884746	0.376294	NA	Not_sig
Tnfrsf18	16.3272	-0.384139	0.603501	-0.636518	0.524439	NA	Not_sig
Mdga1	7.93749	-0.384208	1.1299	-0.340039	0.733827	NA	Not_sig
Rdh1	11.4538	-0.384479	0.84748	-0.453673	0.650064	NA	Not_sig
Mycn	23.6451	-0.384994	0.480695	-0.800911	0.423183	NA	Not_sig
Lrrc4	8.29628	-0.385307	1.24733	-0.308906	0.757393	NA	Not_sig
Rhoh	11.7605	-0.386367	0.785079	-0.492138	0.622622	NA	Not_sig
Obscn	8.89706	-0.386922	1.01176	-0.382424	0.702147	NA	Not_sig
Spag16	2.75322	-0.387091	1.68016	-0.230389	0.817789	NA	Not_sig
Zfp85os	5.61302	-0.387578	1.04818	-0.369763	0.711559	NA	Not_sig
Gm2237	11.7575	-0.38849	0.699694	-0.555229	0.578738	NA	Not_sig
1700012A03Rik	12.115	-0.390658	1.73984	-0.224536	0.82234	NA	Not_sig
Smarca5-ps	8.09926	-0.39084	0.815792	-0.479093	0.631873	NA	Not_sig
Gabra4	12.4136	-0.390868	0.906151	-0.43135	0.666214	NA	Not_sig
Zic1	1.68039	-0.391278	2.49931	-0.156554	0.875596	NA	Not_sig
Dnah17	21.522	-0.392043	0.520238	-0.753583	0.4511	NA	Not_sig
Xlr4c	6.06288	-0.392153	1.12472	-0.348666	0.72734	NA	Not_sig
Ctrl	14.7915	-0.392545	0.583999	-0.672167	0.501477	NA	Not_sig
Cemip	5.0625	-0.393452	1.15668	-0.340157	0.733738	NA	Not_sig
Cahm	25.6556	-0.393496	0.502328	-0.783345	0.433425	NA	Not_sig
Fndc8	6.76614	-0.393734	1.32055	-0.298158	0.765582	NA	Not_sig
H2-Oa	6.31057	-0.394023	0.960511	-0.410222	0.681643	NA	Not_sig
Fam180a	9.8719	-0.394765	1.01265	-0.389834	0.696659	NA	Not_sig
Gm9839	1.48872	-0.395757	2.02897	-0.195053	0.845351	NA	Not_sig
Kctd8	4.87278	-0.397674	1.11144	-0.3578	0.720493	NA	Not_sig
Ctnna2	21.158	-0.398153	0.725488	-0.548807	0.583138	NA	Not_sig
Tmem255a	7.36596	-0.398522	0.982739	-0.405522	0.685094	NA	Not_sig
Pou4f1	2.24429	-0.399629	1.67697	-0.238305	0.811645	NA	Not_sig
2210406O10Rik	13.7194	-0.39985	0.73556	-0.543599	0.586717	NA	Not_sig
Frat1	21.1177	-0.400156	0.610838	-0.655094	0.512407	NA	Not_sig
Sult4a1	16.0404	-0.400696	0.973216	-0.411724	0.680542	NA	Not_sig
Eldr	7.49401	-0.400827	0.929378	-0.431285	0.666261	NA	Not_sig
Pcdhb18	14.9645	-0.401075	0.715819	-0.560302	0.575274	NA	Not_sig
Gm16701	1.10391	-0.401736	2.2777	-0.176378	0.859997	NA	Not_sig
Arsi	9.41377	-0.401951	0.805861	-0.498785	0.617931	NA	Not_sig
Hmga2-ps1	16.5226	-0.402201	0.571321	-0.703984	0.481443	NA	Not_sig
Creb5	20.6062	-0.403339	0.541298	-0.745132	0.456192	NA	Not_sig
1500004A13Rik	22.9289	-0.403801	0.634482	-0.636426	0.524499	NA	Not_sig
4930511M06Rik	25.3632	-0.404337	0.446892	-0.904774	0.365585	NA	Not_sig
Ypel4	4.34894	-0.40496	1.3067	-0.309909	0.75663	NA	Not_sig
Izumo2	3.1196	-0.405353	1.76414	-0.229773	0.818268	NA	Not_sig
Kcna1	10.083	-0.408827	1.04928	-0.389624	0.696814	NA	Not_sig
Gm1720	4.25525	-0.409257	1.42727	-0.286742	0.77431	NA	Not_sig
Meioc	9.00075	-0.409758	1.0715	-0.382416	0.702153	NA	Not_sig
1700018L02Rik	14.3074	-0.409786	0.797187	-0.514041	0.607224	NA	Not_sig
Ccdc180	20.2288	-0.41	0.560986	-0.730856	0.464867	NA	Not_sig
Pdzd7	19.1225	-0.410393	0.401573	-1.02196	0.306799	NA	Not_sig
Styxl1	4.65359	-0.410431	0.773828	-0.530391	0.595841	NA	Not_sig
Tmem273	20.9426	-0.410647	0.602774	-0.681262	0.495706	NA	Not_sig
Guca1a	13.333	-0.410949	0.688502	-0.596874	0.550592	NA	Not_sig
Mybpc1	3.68528	-0.410972	1.24831	-0.329222	0.741988	NA	Not_sig
Grin2d	10.8096	-0.413194	0.579824	-0.712621	0.476081	NA	Not_sig
Raver2	20.0279	-0.413629	0.516654	-0.800591	0.423368	NA	Not_sig
Eno4	9.93091	-0.413769	0.953993	-0.433724	0.664489	NA	Not_sig
4930405A21Rik	5.64824	-0.41396	0.974067	-0.424981	0.670851	NA	Not_sig
1700112J16Rik	5.0866	-0.4147	1.11165	-0.373047	0.709113	NA	Not_sig
Kiss1	8.25306	-0.414763	0.881282	-0.470636	0.637901	NA	Not_sig
Hyal6	9.80362	-0.415121	1.08047	-0.384204	0.700827	NA	Not_sig
Kif4	10.5106	-0.41525	0.836849	-0.496206	0.619749	NA	Not_sig
1700056E22Rik	12.677	-0.4153	0.882647	-0.470517	0.637986	NA	Not_sig
Capn3	18.2207	-0.415352	0.477635	-0.869601	0.384518	NA	Not_sig
Csnka2ip	15.9254	-0.41551	1.59085	-0.261188	0.793947	NA	Not_sig
Wdr89	17.6765	-0.416361	0.62847	-0.6625	0.507651	NA	Not_sig
Tcerg1l	6.96259	-0.416624	1.08079	-0.385483	0.69988	NA	Not_sig
Fstl4	2.17195	-0.417295	2.39455	-0.174268	0.861655	NA	Not_sig
A930024E05Rik	11.8807	-0.417353	0.718222	-0.581092	0.561179	NA	Not_sig
Ptprn2	22.4079	-0.418603	0.776733	-0.538927	0.589937	NA	Not_sig
LOC106557447	18.388	-0.418768	0.578864	-0.723431	0.469415	NA	Not_sig
Igf2bp3	22.2674	-0.419193	0.50169	-0.835563	0.403401	NA	Not_sig
Adamts8	10.9542	-0.420259	0.684191	-0.614242	0.539055	NA	Not_sig
Dnah12	19.5399	-0.420506	0.623212	-0.674739	0.499842	NA	Not_sig
Srl	22.7411	-0.421716	0.500234	-0.843039	0.399207	NA	Not_sig
Timm8a2	4.68543	-0.422146	1.15363	-0.36593	0.714418	NA	Not_sig
3300002I08Rik	9.00445	-0.423	0.7629	-0.554463	0.579262	NA	Not_sig
A330035P11Rik	18.2897	-0.423409	0.515139	-0.821931	0.411116	NA	Not_sig
Tmc3	8.46677	-0.423908	0.841171	-0.50395	0.614297	NA	Not_sig
5330417C22Rik	18.62	-0.423925	0.899087	-0.471506	0.637279	NA	Not_sig
H19	14.2011	-0.424174	0.850288	-0.498859	0.617878	NA	Not_sig
Tram1l1	7.38793	-0.424983	1.10127	-0.385903	0.699568	NA	Not_sig
Cacna1b	2.77084	-0.425135	1.57759	-0.269484	0.787557	NA	Not_sig
3110070M22Rik	17.3818	-0.425342	0.614388	-0.692301	0.488748	NA	Not_sig
1700029M20Rik	5.43485	-0.425931	1.69599	-0.25114	0.801706	NA	Not_sig
Nhs	13.9972	-0.426386	0.515454	-0.827206	0.40812	NA	Not_sig
9530080O11Rik	3.55709	-0.426762	1.45195	-0.293923	0.768817	NA	Not_sig
1700016K05Rik	8.57729	-0.426762	0.899036	-0.474689	0.635009	NA	Not_sig
Deup1	20.5374	-0.427371	0.790106	-0.540904	0.588574	NA	Not_sig
Plb1	6.85745	-0.428017	1.37439	-0.311423	0.755479	NA	Not_sig
AI504432	17.0369	-0.428121	0.623072	-0.687112	0.492012	NA	Not_sig
Ror2	24.3754	-0.428216	0.391363	-1.09416	0.273883	NA	Not_sig
Olfr1420	2.05529	-0.429516	1.48821	-0.288612	0.772878	NA	Not_sig
Myh7b	4.27608	-0.430093	1.26116	-0.341029	0.733082	NA	Not_sig
1600023N17Rik	7.59634	-0.430325	0.960554	-0.447997	0.654155	NA	Not_sig
A430090L17Rik	1.39071	-0.430353	1.78001	-0.24177	0.808959	NA	Not_sig
Stamos	11.0658	-0.430446	0.90601	-0.475101	0.634715	NA	Not_sig
Dapl1	4.34733	-0.43138	1.07172	-0.402513	0.687307	NA	Not_sig
Slco6b1	1.95693	-0.431904	1.8554	-0.232782	0.81593	NA	Not_sig
Gpr179	9.57182	-0.432242	0.88471	-0.488569	0.625147	NA	Not_sig
Ly6i	3.27471	-0.433466	1.45148	-0.298638	0.765217	NA	Not_sig
Nos1	14.0117	-0.434075	0.815007	-0.532603	0.594309	NA	Not_sig
Spata5l1	12.3643	-0.434741	0.656319	-0.662392	0.50772	NA	Not_sig
H2ac20	2.37351	-0.435241	1.3784	-0.315758	0.752186	NA	Not_sig
2310034G01Rik	21.3152	-0.435822	0.532873	-0.817872	0.413431	NA	Not_sig
Pcdhb15	5.24228	-0.435845	1.28706	-0.338636	0.734884	NA	Not_sig
Lrrn4cl	11.4413	-0.436364	0.797739	-0.547001	0.584378	NA	Not_sig
Gm16863	1.53942	-0.439041	2.16394	-0.202889	0.839222	NA	Not_sig
Mcmdc2	16.5739	-0.439122	0.674177	-0.651345	0.514824	NA	Not_sig
Brd8dc	25.8182	-0.439815	0.374082	-1.17572	0.239707	NA	Not_sig
Tescl	7.41303	-0.441411	1.3659	-0.323166	0.74657	NA	Not_sig
Wfdc21	1.21045	-0.441563	1.91564	-0.230504	0.8177	NA	Not_sig
Mroh6	6.17511	-0.441748	1.17074	-0.377323	0.705933	NA	Not_sig
Art5	10.0961	-0.441918	0.967117	-0.456944	0.647712	NA	Not_sig
Dynlrb2	10.7604	-0.442821	0.949842	-0.466205	0.641069	NA	Not_sig
Gm5767	2.92943	-0.443051	1.88301	-0.235288	0.813985	NA	Not_sig
Fam184b	10.028	-0.443859	0.777681	-0.570747	0.568171	NA	Not_sig
Sh3rf2	13.5453	-0.443985	0.922598	-0.481233	0.630351	NA	Not_sig
Gstt4	21.4402	-0.444416	0.802958	-0.553474	0.579939	NA	Not_sig
1700031L13Rik	3.544	-0.444621	1.98189	-0.224342	0.822491	NA	Not_sig
Kcnf1	21.4942	-0.445376	0.58969	-0.755272	0.450086	NA	Not_sig
H3f3c	6.00057	-0.44612	0.653208	-0.682968	0.494627	NA	Not_sig
B930025P03Rik	7.00341	-0.446206	0.993026	-0.44934	0.653187	NA	Not_sig
Dnah10	12.8899	-0.44621	0.650076	-0.686397	0.492463	NA	Not_sig
Mmp3	9.86088	-0.446451	0.980284	-0.45543	0.6488	NA	Not_sig
Actl7a	12.0937	-0.446659	1.77366	-0.251828	0.801174	NA	Not_sig
Acoxl	3.91135	-0.4469	1.22948	-0.363486	0.716242	NA	Not_sig
Xkr6	4.63394	-0.447065	1.03242	-0.433025	0.664997	NA	Not_sig
Nos2	14.0386	-0.44896	0.723871	-0.620221	0.535112	NA	Not_sig
Ccdc184	10.0772	-0.450574	0.883952	-0.509727	0.610243	NA	Not_sig
4930509E16Rik	7.06884	-0.451437	0.976974	-0.462076	0.644027	NA	Not_sig
Atp7b	5.67995	-0.452702	1.02807	-0.44034	0.659691	NA	Not_sig
Raet1e	1.6494	-0.452932	2.16642	-0.20907	0.834394	NA	Not_sig
Eid3	14.2958	-0.45397	1.5136	-0.299928	0.764232	NA	Not_sig
Calb2	5.14769	-0.454011	1.39697	-0.324998	0.745182	NA	Not_sig
Zdhhc19	10.2702	-0.454021	0.877639	-0.517321	0.604932	NA	Not_sig
Mis18bp1	10.8696	-0.454166	0.776771	-0.584685	0.55876	NA	Not_sig
Cd7	11.8568	-0.455164	0.707345	-0.643483	0.519911	NA	Not_sig
Capn6	23.6624	-0.456007	0.539501	-0.845238	0.397978	NA	Not_sig
Aspm	13.9603	-0.45609	0.512154	-0.890532	0.37318	NA	Not_sig
Ces2d-ps	9.65696	-0.456239	0.648504	-0.703525	0.481728	NA	Not_sig
Mapk10	24.2057	-0.456537	0.756619	-0.603391	0.546249	NA	Not_sig
St8sia3	5.32793	-0.45674	1.51257	-0.301962	0.762681	NA	Not_sig
Fscn2	1.56205	-0.457414	2.14782	-0.212966	0.831353	NA	Not_sig
1700108J01Rik	1.36549	-0.457935	2.58352	-0.177252	0.85931	NA	Not_sig
Cenpk	24.1533	-0.458173	0.51661	-0.886883	0.375142	NA	Not_sig
Apon	3.63985	-0.458538	1.46172	-0.313697	0.753751	NA	Not_sig
Ddias	9.79152	-0.460615	1.12357	-0.409956	0.681839	NA	Not_sig
I830077J02Rik	3.64898	-0.46067	1.371	-0.33601	0.736863	NA	Not_sig
BB014433	12.6585	-0.461706	1.09685	-0.420938	0.673801	NA	Not_sig
D830030K20Rik	1.25023	-0.461942	2.2285	-0.207288	0.835785	NA	Not_sig
Trim34b	2.92388	-0.461968	1.24615	-0.370717	0.710849	NA	Not_sig
2310040G24Rik	10.676	-0.46209	0.71495	-0.646324	0.518069	NA	Not_sig
Slitrk4	3.30256	-0.462516	1.5533	-0.297763	0.765884	NA	Not_sig
1700012P22Rik	1.95734	-0.463387	2.2658	-0.204514	0.837952	NA	Not_sig
Sptbn5	18.1848	-0.463439	0.528737	-0.876501	0.380758	NA	Not_sig
Zfp469	2.17952	-0.465473	1.68529	-0.276198	0.782396	NA	Not_sig
Shcbp1l	12.8547	-0.465524	1.21698	-0.382524	0.702073	NA	Not_sig
Cnr1	7.67206	-0.465869	1.02233	-0.455691	0.648612	NA	Not_sig
Fam71b	23.3176	-0.466823	0.873578	-0.53438	0.593078	NA	Not_sig
Sun5	3.21247	-0.467645	1.76979	-0.264238	0.791597	NA	Not_sig
Unc5cl	2.06627	-0.468087	2.23143	-0.20977	0.833847	NA	Not_sig
Spin4	9.79866	-0.468413	0.88707	-0.528045	0.597468	NA	Not_sig
Gm5115	9.59323	-0.468671	0.857126	-0.546793	0.584521	NA	Not_sig
Gm960	12.9717	-0.4692	0.695395	-0.674725	0.499851	NA	Not_sig
Cdca8	23.486	-0.469443	0.476852	-0.984464	0.324888	NA	Not_sig
Rbm44	3.12166	-0.469849	1.65524	-0.283856	0.77652	NA	Not_sig
Syt5	6.53928	-0.470432	1.03924	-0.452668	0.650788	NA	Not_sig
Rnf212b	17.1334	-0.471118	0.541309	-0.870331	0.384119	NA	Not_sig
Mmp27	0.431383	-0.471586	2.96776	-0.158903	0.873745	NA	Not_sig
Zfp831	5.40572	-0.471757	1.26715	-0.372298	0.709671	NA	Not_sig
Flnc	17.546	-0.472756	0.529375	-0.893045	0.371833	NA	Not_sig
4930570G19Rik	11.2491	-0.472817	0.863095	-0.547816	0.583818	NA	Not_sig
Gm35549	6.36571	-0.473661	1.05695	-0.448139	0.654053	NA	Not_sig
3300002P13Rik	2.10325	-0.473705	2.59264	-0.182711	0.855025	NA	Not_sig
9330104G04Rik	9.95365	-0.473826	0.79293	-0.597563	0.550132	NA	Not_sig
Brca1	11.2677	-0.474377	0.722659	-0.656433	0.511546	NA	Not_sig
Lrrc9	12.271	-0.474456	1.20595	-0.393431	0.694001	NA	Not_sig
Fam57a	6.5831	-0.475577	1.15996	-0.409994	0.681811	NA	Not_sig
Hilpda	22.678	-0.475826	0.54403	-0.874632	0.381774	NA	Not_sig
Ttc39d	7.62398	-0.477102	2.54063	-0.187789	0.851042	NA	Not_sig
H4c3	4.03489	-0.477744	0.889558	-0.537058	0.591228	NA	Not_sig
Armcx6	21.5493	-0.478344	0.588378	-0.812988	0.416225	NA	Not_sig
Serpinb5	9.7039	-0.479547	0.842531	-0.569175	0.569238	NA	Not_sig
Igsf23	3.38983	-0.479803	1.75336	-0.273648	0.784355	NA	Not_sig
Clec1b	14.1552	-0.480121	0.731803	-0.65608	0.511773	NA	Not_sig
1700008K24Rik	20.186	-0.480599	1.61302	-0.297949	0.765742	NA	Not_sig
1700020D05Rik	10.4179	-0.480775	1.10893	-0.433549	0.664616	NA	Not_sig
Brinp1	7.01817	-0.480839	1.24469	-0.386313	0.699265	NA	Not_sig
Spatc1l	7.36196	-0.481344	0.92572	-0.519967	0.603087	NA	Not_sig
Daw1	10.12	-0.481508	0.960807	-0.50115	0.616266	NA	Not_sig
Lrrc55	8.85872	-0.482876	0.971609	-0.496986	0.619199	NA	Not_sig
LOC102632231	21.4797	-0.48356	0.337309	-1.43358	0.151692	NA	Not_sig
Gm11944	13.414	-0.483875	0.561237	-0.862159	0.3886	NA	Not_sig
Slc5a5	5.01876	-0.484261	1.28233	-0.377641	0.705698	NA	Not_sig
Slc23a4	4.28042	-0.484372	1.16596	-0.415428	0.677829	NA	Not_sig
Lrriq4	2.82049	-0.484605	1.66895	-0.290364	0.771538	NA	Not_sig
Pycr1	8.98048	-0.485247	0.821471	-0.590705	0.554718	NA	Not_sig
Kdm4d	6.54504	-0.487478	1.38521	-0.351916	0.724902	NA	Not_sig
Zfp985	1.76216	-0.488056	1.54568	-0.315754	0.752189	NA	Not_sig
Mybpc3	1.59709	-0.488742	1.98697	-0.245974	0.805703	NA	Not_sig
Apcs	3.82078	-0.488825	1.44142	-0.339127	0.734514	NA	Not_sig
Dlk2	8.67865	-0.488915	0.935241	-0.522769	0.601135	NA	Not_sig
Zcchc12	10.4681	-0.490445	0.896787	-0.546891	0.584454	NA	Not_sig
Cldnd2	1.09899	-0.491136	2.6871	-0.182775	0.854974	NA	Not_sig
Hcar2	7.62185	-0.491149	0.914621	-0.536997	0.591269	NA	Not_sig
Dydc1	2.58391	-0.491947	1.9236	-0.255743	0.798149	NA	Not_sig
Gm26760	7.4338	-0.491973	0.873422	-0.56327	0.573251	NA	Not_sig
Efna2	10.6216	-0.492504	0.669018	-0.736159	0.461634	NA	Not_sig
Utp14b	16.0396	-0.493605	0.76973	-0.641271	0.521347	NA	Not_sig
Capn11	9.73682	-0.493646	1.28583	-0.383912	0.701044	NA	Not_sig
Dscaml1	8.45531	-0.494535	0.806368	-0.613287	0.539687	NA	Not_sig
Adgrd1	9.2767	-0.494701	1.03444	-0.478232	0.632485	NA	Not_sig
Gzmm	12.2689	-0.495909	0.558231	-0.888359	0.374348	NA	Not_sig
Ifi44l	2.67566	-0.495942	1.90628	-0.260162	0.794739	NA	Not_sig
1810009A15Rik	2.83145	-0.497008	1.00311	-0.495467	0.620271	NA	Not_sig
Gpr68	5.82272	-0.497638	1.25181	-0.397534	0.690974	NA	Not_sig
Nanos1	13.7476	-0.49831	0.838201	-0.594499	0.552178	NA	Not_sig
1700042G07Rik	3.23607	-0.49961	2.13001	-0.234557	0.814553	NA	Not_sig
Plppr1	4.49995	-0.49961	1.24532	-0.40119	0.68828	NA	Not_sig
Mmp19	21.3615	-0.499825	0.516146	-0.968379	0.332855	NA	Not_sig
Mir1946b	5.26459	-0.501387	0.940088	-0.533341	0.593798	NA	Not_sig
Tssk3	5.74413	-0.501702	1.62708	-0.308345	0.75782	NA	Not_sig
Pcdhb10	15.4342	-0.503315	0.717217	-0.701762	0.482828	NA	Not_sig
Fzd9	10.9531	-0.503792	0.877088	-0.574392	0.565702	NA	Not_sig
Stpg3	9.55381	-0.503938	1.01768	-0.495184	0.62047	NA	Not_sig
Rarres1	8.45287	-0.505039	0.977629	-0.516595	0.605439	NA	Not_sig
Gm10130	21.1912	-0.505129	0.477374	-1.05814	0.289992	NA	Not_sig
Gm20597	1.03339	-0.505633	2.94337	-0.171787	0.863605	NA	Not_sig
Casq1	10.2453	-0.505974	0.668502	-0.756877	0.449123	NA	Not_sig
Gm5741	17.0634	-0.506515	0.637973	-0.793944	0.427228	NA	Not_sig
Cenpn	22.5707	-0.507333	0.56407	-0.899414	0.368432	NA	Not_sig
Cfi	25.5713	-0.507706	0.647955	-0.783552	0.433303	NA	Not_sig
Lrrc24	5.88543	-0.508217	0.904579	-0.561827	0.574234	NA	Not_sig
Lmo3	7.04762	-0.508354	1.30622	-0.389179	0.697144	NA	Not_sig
Vxn	11.9313	-0.509149	0.889492	-0.572405	0.567048	NA	Not_sig
Megf6	10.9115	-0.509383	0.790656	-0.644254	0.519411	NA	Not_sig
D7Ertd443e	7.55959	-0.510078	1.17873	-0.432735	0.665207	NA	Not_sig
Iqgap3	11.9165	-0.51038	0.860674	-0.593	0.553181	NA	Not_sig
Tox	20.6674	-0.511767	0.52308	-0.978372	0.32789	NA	Not_sig
Mastl	22.5498	-0.513144	0.58832	-0.872219	0.383089	NA	Not_sig
Alk	3.66524	-0.513269	1.38181	-0.371449	0.710303	NA	Not_sig
Ascl1	5.20424	-0.513435	1.29425	-0.396706	0.691584	NA	Not_sig
Zglp1	8.65049	-0.513649	0.906661	-0.566528	0.571035	NA	Not_sig
Asb10	3.56056	-0.514654	1.37801	-0.373476	0.708795	NA	Not_sig
Pld6	3.11922	-0.515135	1.30977	-0.393301	0.694097	NA	Not_sig
Lhfpl3	18.1666	-0.515673	0.714028	-0.722203	0.47017	NA	Not_sig
Pcp2	2.26898	-0.516078	1.63745	-0.315172	0.752631	NA	Not_sig
Ppp1r14bl	15.8726	-0.516125	1.46976	-0.351164	0.725466	NA	Not_sig
Alpk3	2.56055	-0.516938	1.78113	-0.29023	0.77164	NA	Not_sig
Slc6a14	1.37029	-0.518591	2.36897	-0.21891	0.82672	NA	Not_sig
BC035044	13.1469	-0.519251	0.690847	-0.751615	0.452282	NA	Not_sig
Lockd	20.3397	-0.519943	0.700328	-0.742428	0.457828	NA	Not_sig
Henmt1	3.69787	-0.520963	1.26768	-0.410959	0.681103	NA	Not_sig
Pcdhga6	9.41361	-0.52328	0.894191	-0.585199	0.558414	NA	Not_sig
Epha10	1.32891	-0.523442	2.59731	-0.201532	0.840282	NA	Not_sig
Gm33104	2.97434	-0.523568	1.54911	-0.337979	0.735379	NA	Not_sig
A230056P14Rik	23.2569	-0.524277	0.386526	-1.35638	0.174977	NA	Not_sig
Stpg4	17.8452	-0.524305	1.42373	-0.368262	0.712678	NA	Not_sig
1700012B07Rik	3.30155	-0.525238	1.9906	-0.263859	0.791889	NA	Not_sig
Hdgfl1	2.4647	-0.525473	2.03229	-0.258562	0.795974	NA	Not_sig
Tro	20.7379	-0.525799	0.835409	-0.629391	0.529093	NA	Not_sig
Fam228b	10.4212	-0.525806	0.750056	-0.701023	0.483289	NA	Not_sig
C2cd6	19.1846	-0.52644	0.962767	-0.546799	0.584517	NA	Not_sig
Grip1os1	1.9422	-0.526712	1.97985	-0.266037	0.790211	NA	Not_sig
Fbxl18	12.7961	-0.527178	0.598606	-0.880676	0.378493	NA	Not_sig
Slc25a48	24.9916	-0.527406	0.505503	-1.04333	0.296797	NA	Not_sig
Tex47	4.54397	-0.527806	1.56532	-0.337187	0.735976	NA	Not_sig
Ly6c2	9.0181	-0.528102	0.991192	-0.532795	0.594175	NA	Not_sig
Capza3	5.60615	-0.529512	1.55851	-0.339755	0.734041	NA	Not_sig
Ccna1	3.21399	-0.529647	1.42407	-0.371924	0.70995	NA	Not_sig
Ngfr	9.69466	-0.530185	0.945919	-0.560497	0.575141	NA	Not_sig
Prune2	25.6089	-0.530291	0.677634	-0.782563	0.433884	NA	Not_sig
Rpl10l	5.4468	-0.530542	1.80261	-0.294319	0.768514	NA	Not_sig
2810032G03Rik	5.15511	-0.530943	1.16985	-0.453856	0.649932	NA	Not_sig
Lmln	12.3343	-0.531331	0.671348	-0.791439	0.428688	NA	Not_sig
Ccdc63	12.8814	-0.53161	1.6167	-0.328824	0.742288	NA	Not_sig
Cyp4f39	3.96826	-0.53202	1.62253	-0.327895	0.742991	NA	Not_sig
Mup12	3.07962	-0.532558	1.16562	-0.45689	0.64775	NA	Not_sig
Il27ra	21.4466	-0.532834	0.488551	-1.09064	0.275431	NA	Not_sig
Knl1	17.5563	-0.533101	0.788934	-0.675724	0.499216	NA	Not_sig
Thsd7b	1.70682	-0.533537	1.85382	-0.287805	0.773496	NA	Not_sig
Serpina11	2.31628	-0.533948	2.07081	-0.257845	0.796526	NA	Not_sig
A930007A09Rik	15.5998	-0.534094	0.718212	-0.743644	0.457092	NA	Not_sig
Rho	10.2314	-0.534859	0.972585	-0.549935	0.582364	NA	Not_sig
Capn12	8.46944	-0.535199	0.671138	-0.79745	0.42519	NA	Not_sig
B3gnt9	23.1209	-0.535969	0.476874	-1.12392	0.261047	NA	Not_sig
Ptprcap	14.6686	-0.536149	0.637625	-0.840854	0.40043	NA	Not_sig
Gm10125	1.6193	-0.537081	1.87183	-0.286928	0.774167	NA	Not_sig
Yy2	13.5582	-0.537419	0.555978	-0.966618	0.333735	NA	Not_sig
Tmc7	16.9791	-0.538232	0.613713	-0.87701	0.380481	NA	Not_sig
Gli2	14.2326	-0.538475	0.573437	-0.939031	0.347715	NA	Not_sig
Hepacam	2.40504	-0.53908	1.80843	-0.298092	0.765633	NA	Not_sig
Cthrc1	7.75968	-0.540011	0.802532	-0.672884	0.501021	NA	Not_sig
Birc5	20.396	-0.54029	0.55679	-0.970365	0.331864	NA	Not_sig
Stmn3	13.6725	-0.540369	0.991624	-0.544933	0.5858	NA	Not_sig
Myo3a	1.65814	-0.540682	1.99795	-0.270618	0.786685	NA	Not_sig
Gm16364	19.2858	-0.541407	0.621458	-0.871188	0.383651	NA	Not_sig
Igsf21	1.76284	-0.541985	2.14253	-0.252964	0.800296	NA	Not_sig
Ckap2	7.87332	-0.542791	1.04203	-0.520898	0.602438	NA	Not_sig
E230029C05Rik	3.14779	-0.543653	1.72704	-0.314788	0.752922	NA	Not_sig
1700113H08Rik	4.63447	-0.543926	1.63309	-0.333065	0.739085	NA	Not_sig
Mov10l1	2.63588	-0.543986	2.18939	-0.248465	0.803775	NA	Not_sig
Slfn5os	1.434	-0.544968	1.77096	-0.307725	0.758292	NA	Not_sig
Defb2	13.4169	-0.546025	0.608816	-0.896863	0.369792	NA	Not_sig
Xlr4a	16.9369	-0.547566	0.802802	-0.682068	0.495196	NA	Not_sig
Ly6g6e	2.99962	-0.547892	1.37886	-0.397351	0.691108	NA	Not_sig
Syne3	25.8957	-0.550035	0.385442	-1.42702	0.153574	NA	Not_sig
Tagln3	19.9208	-0.550931	0.561021	-0.982014	0.326093	NA	Not_sig
Kif6	7.64658	-0.551236	0.97607	-0.56475	0.572244	NA	Not_sig
1700034J05Rik	10.5071	-0.551364	1.71959	-0.320637	0.748485	NA	Not_sig
Kirrel3	9.51993	-0.551921	0.903495	-0.610874	0.541283	NA	Not_sig
Rimkla	20.0112	-0.552628	0.510327	-1.08289	0.278857	NA	Not_sig
Ubqln3	19.0346	-0.552659	1.64263	-0.336448	0.736533	NA	Not_sig
Fam167a	19.9899	-0.553156	0.73382	-0.753803	0.450968	NA	Not_sig
Ppp1r42	11.5765	-0.55321	1.12935	-0.489846	0.624243	NA	Not_sig
Tgm3	5.28978	-0.554055	1.14056	-0.485776	0.627126	NA	Not_sig
Srms	11.9993	-0.554424	0.832876	-0.665673	0.50562	NA	Not_sig
Serpina7	11.27	-0.554432	0.844706	-0.656361	0.511592	NA	Not_sig
Ddx43	5.06855	-0.555539	1.15367	-0.481539	0.630133	NA	Not_sig
Stpg1	14.1404	-0.55559	0.732367	-0.758623	0.448078	NA	Not_sig
Pianp	15.7222	-0.55565	0.712989	-0.779324	0.435789	NA	Not_sig
Gm5577	7.24587	-0.556606	0.915741	-0.60782	0.543307	NA	Not_sig
Cngb1	9.39711	-0.556841	0.808213	-0.688978	0.490837	NA	Not_sig
Gm43868	1.88565	-0.55744	1.95702	-0.284842	0.775765	NA	Not_sig
Creg2	9.27842	-0.557479	1.11577	-0.499638	0.61733	NA	Not_sig
Lca5l	15.0095	-0.557855	0.740783	-0.753062	0.451413	NA	Not_sig
Naip1	5.46128	-0.558231	1.18846	-0.469709	0.638563	NA	Not_sig
Cct8l1	3.3104	-0.560121	1.75404	-0.319332	0.749475	NA	Not_sig
Amhr2	11.4814	-0.560817	0.719534	-0.779417	0.435734	NA	Not_sig
Mamstr	9.583	-0.56092	0.929991	-0.603146	0.546412	NA	Not_sig
Morrbid	11.6841	-0.560926	0.734568	-0.763614	0.445098	NA	Not_sig
Ccdc110	9.75789	-0.562246	1.00509	-0.5594	0.575889	NA	Not_sig
Xk	17.5522	-0.562472	0.772736	-0.727897	0.466676	NA	Not_sig
Pcdhb7	9.07492	-0.562495	0.788347	-0.713512	0.475529	NA	Not_sig
Pirt	2.8194	-0.563904	1.77328	-0.318	0.750485	NA	Not_sig
Atp1b4	9.38926	-0.564101	0.659675	-0.855118	0.392486	NA	Not_sig
Sapcd2	5.69631	-0.565076	1.10912	-0.509484	0.610413	NA	Not_sig
Fam78b	18.8047	-0.565102	0.593159	-0.9527	0.340742	NA	Not_sig
Fam3b	2.32718	-0.565267	1.92435	-0.293745	0.768953	NA	Not_sig
B4galnt4	16.2935	-0.566193	0.726344	-0.77951	0.435679	NA	Not_sig
Lrrc69	3.8532	-0.567373	1.95525	-0.290179	0.771679	NA	Not_sig
Gm8234	10.7024	-0.567483	0.809821	-0.700751	0.483459	NA	Not_sig
Gm15612	7.39568	-0.567491	0.892899	-0.63556	0.525063	NA	Not_sig
Unc13c	21.3631	-0.567845	0.654062	-0.868182	0.385295	NA	Not_sig
Efcab15	6.93842	-0.56908	1.34724	-0.422403	0.672731	NA	Not_sig
Slc38a11	11.5313	-0.569366	0.75993	-0.749234	0.453716	NA	Not_sig
Ryr3	6.96242	-0.570568	0.895627	-0.63706	0.524086	NA	Not_sig
Nkapl	14.2815	-0.570982	0.780861	-0.731222	0.464644	NA	Not_sig
1700001F09Rik	2.15758	-0.572349	2.58489	-0.221421	0.824765	NA	Not_sig
Zfp551	5.69691	-0.57299	1.14529	-0.500302	0.616863	NA	Not_sig
Sema3a	20.9678	-0.573144	0.646984	-0.88587	0.375688	NA	Not_sig
Snord45b	1.37397	-0.573858	1.77758	-0.322832	0.746823	NA	Not_sig
1700047M11Rik	4.79138	-0.574054	1.37199	-0.418409	0.675648	NA	Not_sig
D130017N08Rik	5.75959	-0.574385	1.03171	-0.55673	0.577712	NA	Not_sig
Klk1b1	1.76269	-0.574773	1.83072	-0.31396	0.753551	NA	Not_sig
Tmem181c-ps	18.5456	-0.575055	0.481819	-1.19351	0.232671	NA	Not_sig
Acsl6	9.16899	-0.575299	1.10957	-0.518489	0.604117	NA	Not_sig
1810064F22Rik	6.78918	-0.577549	0.866573	-0.666475	0.505107	NA	Not_sig
Cd200r4	2.85347	-0.577616	1.6582	-0.348339	0.727586	NA	Not_sig
Hsf3	3.75104	-0.577866	1.39492	-0.414264	0.678681	NA	Not_sig
Asprv1	7.57415	-0.578991	0.940086	-0.615892	0.537966	NA	Not_sig
Colca2	23.4341	-0.579349	0.578312	-1.00179	0.316443	NA	Not_sig
Lrit3	6.93815	-0.581805	0.963384	-0.603917	0.545899	NA	Not_sig
1700013G24Rik	16.1905	-0.581943	1.48449	-0.392015	0.695047	NA	Not_sig
Prr27	10.3636	-0.58218	1.96779	-0.295855	0.767341	NA	Not_sig
H2bu2	15.4804	-0.582619	0.619093	-0.941086	0.346661	NA	Not_sig
Eya1	4.15774	-0.58383	1.22719	-0.475747	0.634255	NA	Not_sig
Snx20	11.4788	-0.584138	0.711034	-0.821533	0.411343	NA	Not_sig
Cd5	6.52991	-0.584258	0.951127	-0.614279	0.539031	NA	Not_sig
Gm5086	4.08528	-0.584264	1.27233	-0.459208	0.646085	NA	Not_sig
E2f8	9.51906	-0.585676	0.922998	-0.634537	0.525731	NA	Not_sig
Mir7025	3.61541	-0.586149	1.10375	-0.531051	0.595383	NA	Not_sig
Sgo2a	15.6123	-0.587042	0.778801	-0.753778	0.450983	NA	Not_sig
Zpbp	24.9471	-0.588587	0.688615	-0.854739	0.392695	NA	Not_sig
Cfap57	8.95068	-0.589428	1.27563	-0.462066	0.644034	NA	Not_sig
Trim59	24.087	-0.589664	0.47128	-1.2512	0.210863	NA	Not_sig
Ptx3	1.20662	-0.590023	2.43241	-0.242568	0.80834	NA	Not_sig
Kif14	4.45724	-0.590165	1.50986	-0.390874	0.695891	NA	Not_sig
Gm11837	15.987	-0.590213	0.55721	-1.05923	0.289496	NA	Not_sig
Sdk1	23.0059	-0.59067	0.554834	-1.06459	0.287063	NA	Not_sig
Ccdc169	17.7596	-0.593236	1.26246	-0.469905	0.638423	NA	Not_sig
Entpd3	3.8741	-0.59379	1.29548	-0.458356	0.646697	NA	Not_sig
Gm9776	17.0805	-0.596948	0.552145	-1.08114	0.279633	NA	Not_sig
Zbtb3	18.6684	-0.597071	0.584597	-1.02134	0.307094	NA	Not_sig
Zswim2	2.5156	-0.597924	2.04583	-0.292265	0.770084	NA	Not_sig
2410003L11Rik	23.0856	-0.598979	0.370238	-1.61782	0.105701	NA	Not_sig
Sfrp5	11.8726	-0.599534	0.74433	-0.805468	0.42055	NA	Not_sig
Eppk1	23.0929	-0.601156	0.528937	-1.13654	0.255732	NA	Not_sig
A530072M11Rik	11.4526	-0.601543	0.756195	-0.795487	0.42633	NA	Not_sig
Gdf7	2.87122	-0.605477	1.17599	-0.514865	0.606648	NA	Not_sig
Pbx4	21.6685	-0.60564	0.752341	-0.805007	0.420816	NA	Not_sig
9330102E08Rik	20.4183	-0.605644	0.65373	-0.926444	0.354215	NA	Not_sig
Gm19557	6.81975	-0.605938	1.08495	-0.558496	0.576506	NA	Not_sig
Gp9	6.66712	-0.606366	0.913711	-0.66363	0.506927	NA	Not_sig
Bsn	15.0708	-0.606409	0.734594	-0.825502	0.409087	NA	Not_sig
Cypt4	8.07764	-0.606661	1.38576	-0.437781	0.661545	NA	Not_sig
Kcnc1	2.7393	-0.606833	1.48417	-0.40887	0.682635	NA	Not_sig
Itm2a	22.0552	-0.607156	0.594322	-1.0216	0.306972	NA	Not_sig
Dnajc5b	15.2709	-0.607966	1.55516	-0.390934	0.695846	NA	Not_sig
Arhgap20	8.5164	-0.609196	1.02742	-0.592936	0.553224	NA	Not_sig
AW011738	20.47	-0.610931	0.66396	-0.920131	0.357504	NA	Not_sig
Pcdh8	3.12323	-0.611328	1.6717	-0.365694	0.714594	NA	Not_sig
Scml4	17.5467	-0.611664	0.564813	-1.08295	0.27883	NA	Not_sig
Gabra2	10.754	-0.611872	1.22788	-0.498314	0.618262	NA	Not_sig
Ankle1	9.94781	-0.611917	0.701378	-0.87245	0.382963	NA	Not_sig
Snord15b	3.11665	-0.612141	1.09151	-0.560821	0.574919	NA	Not_sig
Ttc23l	3.70101	-0.612993	1.49264	-0.410676	0.68131	NA	Not_sig
Samd3	7.33952	-0.613017	1.02596	-0.597508	0.550168	NA	Not_sig
Efhb	5.11455	-0.614714	1.29716	-0.473892	0.635577	NA	Not_sig
Ocstamp	1.49262	-0.615116	1.8766	-0.327783	0.743076	NA	Not_sig
Gm10046	1.68929	-0.615603	1.9833	-0.310393	0.756262	NA	Not_sig
Tymp	16.7908	-0.616088	0.506743	-1.21578	0.224069	NA	Not_sig
Gm6213	6.50654	-0.616219	0.924388	-0.666624	0.505012	NA	Not_sig
Slfn10-ps	1.32696	-0.616458	2.07064	-0.297713	0.765922	NA	Not_sig
2610203C22Rik	11.6212	-0.620538	0.916113	-0.677359	0.498178	NA	Not_sig
Odf3b	10.5473	-0.621176	0.710496	-0.874285	0.381963	NA	Not_sig
Tmem40	6.91209	-0.62318	1.18236	-0.527062	0.59815	NA	Not_sig
Grm4	1.87452	-0.62377	1.96237	-0.317865	0.750587	NA	Not_sig
Zan	13.3559	-0.624454	0.855359	-0.730048	0.465361	NA	Not_sig
BC049715	10.2042	-0.624496	1.19564	-0.522313	0.601452	NA	Not_sig
Syt9	15.5186	-0.624867	0.617012	-1.01273	0.311189	NA	Not_sig
Mir3098	23.1893	-0.625223	0.507874	-1.23106	0.2183	NA	Not_sig
Galnt6	20.022	-0.625415	0.707089	-0.884492	0.376431	NA	Not_sig
Mir1191	5.11155	-0.625672	0.845003	-0.740437	0.459035	NA	Not_sig
Ly75	24.9918	-0.626204	0.520487	-1.20311	0.228933	NA	Not_sig
Ern1	18.638	-0.626952	0.559566	-1.12042	0.262533	NA	Not_sig
Gm5897	2.49385	-0.627317	1.57631	-0.397965	0.690656	NA	Not_sig
1700001L19Rik	15.3653	-0.627946	0.774121	-0.811173	0.417266	NA	Not_sig
Podnl1	8.20047	-0.628114	0.897901	-0.699535	0.484218	NA	Not_sig
Kcnk4	5.40623	-0.62855	1.20858	-0.520073	0.603012	NA	Not_sig
AW046200	20.0055	-0.628967	0.642853	-0.978399	0.327877	NA	Not_sig
Ankrd34a	1.87477	-0.629402	1.76163	-0.357283	0.72088	NA	Not_sig
Gm5431	17.1173	-0.629666	0.78949	-0.797561	0.425125	NA	Not_sig
Cdh4	22.6788	-0.629827	0.461311	-1.3653	0.172159	NA	Not_sig
Psma8	10.9372	-0.631112	1.04313	-0.605018	0.545167	NA	Not_sig
Ccr9	4.60468	-0.634222	1.13445	-0.559055	0.576124	NA	Not_sig
1700057G04Rik	3.57491	-0.634563	2.91551	-0.217651	0.827701	NA	Not_sig
Col22a1	16.9935	-0.635477	1.09791	-0.578806	0.56272	NA	Not_sig
Blk	3.41431	-0.638068	1.43269	-0.445364	0.656057	NA	Not_sig
Pask	18.544	-0.638555	0.573486	-1.11346	0.26551	NA	Not_sig
4933402N03Rik	1.4482	-0.639338	2.35053	-0.271997	0.785624	NA	Not_sig
Bub1	9.1961	-0.639464	0.987351	-0.647656	0.517208	NA	Not_sig
Mir142b	3.21662	-0.639514	1.16508	-0.548902	0.583073	NA	Not_sig
1700020N01Rik	6.81466	-0.639896	1.17993	-0.542318	0.5876	NA	Not_sig
Rad18	14.7311	-0.64005	0.634217	-1.0092	0.31288	NA	Not_sig
Mroh8	4.90854	-0.641285	1.44854	-0.442712	0.657974	NA	Not_sig
1810020O05Rik	12.2208	-0.641785	0.91243	-0.70338	0.481819	NA	Not_sig
2700012I20Rik	14.5176	-0.642408	0.781131	-0.822408	0.410845	NA	Not_sig
Abcc12	3.18324	-0.642907	1.68692	-0.381112	0.70312	NA	Not_sig
Rfx4	6.8024	-0.644023	1.38931	-0.463555	0.642966	NA	Not_sig
Samt2b	2.97449	-0.646182	1.56482	-0.412944	0.679648	NA	Not_sig
Mc4r	3.61968	-0.647207	1.52733	-0.423751	0.671747	NA	Not_sig
Gpc2	13.0573	-0.647294	0.701124	-0.923223	0.355891	NA	Not_sig
Pou2f3	9.31091	-0.647435	0.995541	-0.650335	0.515476	NA	Not_sig
1700073E17Rik	2.49858	-0.647521	1.7885	-0.362046	0.717318	NA	Not_sig
Ackr4	4.37257	-0.647801	1.14656	-0.564994	0.572078	NA	Not_sig
Sell	12.5994	-0.648636	0.768187	-0.844372	0.398461	NA	Not_sig
Hrh1	2.37275	-0.648807	2.04339	-0.317515	0.750853	NA	Not_sig
Baalc	10.1486	-0.64933	0.926225	-0.70105	0.483272	NA	Not_sig
Tm4sf20	5.57355	-0.650704	1.32227	-0.492111	0.622641	NA	Not_sig
Gfra2	16.7166	-0.650809	0.71739	-0.907191	0.364306	NA	Not_sig
Chtf18	18.4488	-0.650848	0.530654	-1.2265	0.22001	NA	Not_sig
Gm15501	20.0116	-0.65238	0.344674	-1.89274	0.058392	NA	Not_sig
Sox11	9.75603	-0.652638	0.917829	-0.711067	0.477042	NA	Not_sig
Wdr63	4.20296	-0.652774	1.84041	-0.354689	0.722823	NA	Not_sig
Prss39	21.131	-0.654396	1.53383	-0.426641	0.669641	NA	Not_sig
Eml6	21.1783	-0.654765	0.419357	-1.56136	0.118439	NA	Not_sig
1700007F19Rik	2.55934	-0.654893	1.69522	-0.386316	0.699262	NA	Not_sig
Abcc8	8.75804	-0.655629	0.968419	-0.67701	0.4984	NA	Not_sig
1700018A04Rik	1.5021	-0.6557	2.18233	-0.300458	0.763828	NA	Not_sig
Grhl3	12.3842	-0.655705	0.802438	-0.817142	0.413847	NA	Not_sig
Gm14634	5.85088	-0.656112	0.910204	-0.72084	0.471008	NA	Not_sig
Cenpu	9.27003	-0.656858	0.741049	-0.88639	0.375407	NA	Not_sig
Spag6	3.78627	-0.659654	1.4688	-0.449112	0.653351	NA	Not_sig
Tmem200a	7.07542	-0.660479	1.02672	-0.643289	0.520036	NA	Not_sig
Otoa	15.5468	-0.661635	0.725521	-0.911945	0.361798	NA	Not_sig
Gm10037	10.1111	-0.661985	0.88316	-0.749564	0.453518	NA	Not_sig
Mettl24	16.659	-0.662061	0.721257	-0.917927	0.358657	NA	Not_sig
Clnk	16.7517	-0.662439	0.619043	-1.0701	0.284573	NA	Not_sig
Tktl2	0.948341	-0.662878	2.94622	-0.224993	0.821985	NA	Not_sig
Gm14762	5.76398	-0.663301	0.913652	-0.725989	0.467846	NA	Not_sig
Tsga10ip	18.0241	-0.665131	1.26536	-0.525645	0.599135	NA	Not_sig
AY074887	7.5769	-0.665358	0.646349	-1.02941	0.303288	NA	Not_sig
4930455G09Rik	8.9112	-0.666175	0.890639	-0.747975	0.454475	NA	Not_sig
Nlrp14	10.3753	-0.667113	1.21374	-0.549633	0.582571	NA	Not_sig
C530005A16Rik	7.32061	-0.672079	0.788991	-0.851821	0.394314	NA	Not_sig
Pclaf	15.7074	-0.673199	0.774404	-0.869312	0.384676	NA	Not_sig
1700031M16Rik	10.3401	-0.674543	1.73377	-0.389061	0.697231	NA	Not_sig
Dmc1	8.80061	-0.67613	0.841511	-0.803471	0.421703	NA	Not_sig
Ptrh1	24.0781	-0.676855	0.450196	-1.50347	0.132718	NA	Not_sig
Cspg5	18.1251	-0.677488	0.80289	-0.843811	0.398775	NA	Not_sig
D130040H23Rik	7.76965	-0.678475	0.996532	-0.680835	0.495976	NA	Not_sig
Kctd4	5.04167	-0.679113	1.46402	-0.46387	0.642741	NA	Not_sig
Pcdhb16	25.8223	-0.679242	0.516187	-1.31589	0.188213	NA	Not_sig
Gm20337	9.92325	-0.680035	0.898233	-0.757081	0.449001	NA	Not_sig
Wnt3	2.11377	-0.680259	2.23757	-0.304017	0.761115	NA	Not_sig
1700049E22Rik	1.00383	-0.682066	2.94476	-0.23162	0.816833	NA	Not_sig
2810403D21Rik	21.0989	-0.683045	0.597113	-1.14391	0.252661	NA	Not_sig
Mest	22.7399	-0.684967	0.517277	-1.32418	0.185444	NA	Not_sig
Serpine3	7.06266	-0.68657	0.984519	-0.697367	0.485573	NA	Not_sig
Cenph	8.18551	-0.686575	1.07033	-0.64146	0.521224	NA	Not_sig
Lncbate10	1.04657	-0.686576	2.30028	-0.298476	0.76534	NA	Not_sig
Tdrd9	5.44221	-0.687514	1.6098	-0.427082	0.66932	NA	Not_sig
Vmn2r57	3.84832	-0.688583	1.35485	-0.508235	0.611288	NA	Not_sig
4930577N17Rik	10.8105	-0.688609	0.764038	-0.901276	0.367441	NA	Not_sig
Ska3	10.7014	-0.69013	0.803359	-0.859056	0.39031	NA	Not_sig
Lrrc23	15.2149	-0.691052	0.62351	-1.10833	0.267721	NA	Not_sig
Abcg3	17.0293	-0.691206	0.93707	-0.737625	0.460742	NA	Not_sig
Nyx	4.16777	-0.691418	1.1505	-0.60097	0.54786	NA	Not_sig
Gm10731	16.9429	-0.692107	1.02804	-0.673228	0.500802	NA	Not_sig
Crtam	6.49261	-0.693582	1.17913	-0.588214	0.556389	NA	Not_sig
Dpep2	12.0875	-0.693981	0.80513	-0.861949	0.388715	NA	Not_sig
Lrrn2	5.77764	-0.694665	1.2647	-0.549273	0.582818	NA	Not_sig
Samd12	10.5081	-0.694873	0.843686	-0.823615	0.410158	NA	Not_sig
Tceal3	15.5928	-0.694953	0.732417	-0.948849	0.342698	NA	Not_sig
Ptprz1	18.4624	-0.694974	0.999197	-0.695532	0.486722	NA	Not_sig
Nrg2	13.4103	-0.695321	0.652525	-1.06559	0.286611	NA	Not_sig
Slc7a11	3.89896	-0.696176	1.54239	-0.451363	0.651728	NA	Not_sig
Cd8b1	19.5149	-0.696601	0.559166	-1.24579	0.212843	NA	Not_sig
Nup210l	21.497	-0.69674	0.705457	-0.987644	0.323327	NA	Not_sig
Kcnu1	15.7372	-0.696985	0.674692	-1.03304	0.301585	NA	Not_sig
Il20ra	1.01765	-0.697742	2.72376	-0.256169	0.79782	NA	Not_sig
Gm29688	2.12947	-0.699194	1.93856	-0.360677	0.718341	NA	Not_sig
Srp54a	11.8366	-0.702158	0.779068	-0.90128	0.36744	NA	Not_sig
Gm36738	13.6684	-0.702285	0.629787	-1.11512	0.264801	NA	Not_sig
Urah	6.56661	-0.702436	0.734527	-0.956312	0.338915	NA	Not_sig
Gltpd2	2.20894	-0.702524	1.68659	-0.416536	0.677018	NA	Not_sig
4933402C06Rik	1.00278	-0.70257	2.5333	-0.277334	0.781524	NA	Not_sig
Nxnl2	5.98105	-0.702623	1.1802	-0.59534	0.551616	NA	Not_sig
Wbp2nl	2.38306	-0.70263	2.36411	-0.297207	0.766309	NA	Not_sig
Pcdh10	2.94542	-0.703612	1.55189	-0.45339	0.650268	NA	Not_sig
Ccl4	7.64481	-0.704857	0.904209	-0.779529	0.435668	NA	Not_sig
Serpina3n	21.3428	-0.706196	0.666147	-1.06012	0.28909	NA	Not_sig
Mpz	11.7147	-0.706758	0.794846	-0.889176	0.373908	NA	Not_sig
Lrrc4b	6.23381	-0.707204	1.25417	-0.56388	0.572836	NA	Not_sig
4921536K21Rik	16.9134	-0.707351	0.724705	-0.976053	0.329038	NA	Not_sig
S1pr5	5.94351	-0.707539	1.13739	-0.62207	0.533896	NA	Not_sig
Wdr38	2.54711	-0.708254	2.03181	-0.348583	0.727402	NA	Not_sig
Vmn1r19	6.91411	-0.70841	1.13198	-0.625817	0.531435	NA	Not_sig
Tmem270	1.85824	-0.708458	2.45701	-0.288342	0.773085	NA	Not_sig
F630028O10Rik	15.2805	-0.708661	0.737102	-0.961416	0.336343	NA	Not_sig
Ttc21a	9.14117	-0.709849	0.997768	-0.711437	0.476814	NA	Not_sig
Gm4759	2.22211	-0.710253	1.9302	-0.367969	0.712896	NA	Not_sig
Sorcs2	15.1231	-0.710952	0.659473	-1.07806	0.281007	NA	Not_sig
Zfp872	5.08011	-0.711026	0.905159	-0.785526	0.432145	NA	Not_sig
Gpr39	3.65459	-0.7119	0.983502	-0.723842	0.469163	NA	Not_sig
Wfdc3	4.44833	-0.713752	1.32017	-0.540649	0.588749	NA	Not_sig
Gna15	12.6826	-0.713828	0.691956	-1.03161	0.302255	NA	Not_sig
Klb	2.48235	-0.714613	1.77338	-0.402965	0.686974	NA	Not_sig
Hivep3	9.05076	-0.714693	0.728541	-0.980992	0.326597	NA	Not_sig
Itgb1bp2	2.9718	-0.71567	1.48997	-0.480325	0.630997	NA	Not_sig
Fndc7	7.85484	-0.716752	1.04337	-0.686958	0.492109	NA	Not_sig
Havcr2	12.7638	-0.716907	0.785361	-0.912837	0.361328	NA	Not_sig
Gm6654	5.75072	-0.718681	1.12115	-0.641019	0.52151	NA	Not_sig
2310002F09Rik	1.74331	-0.720765	1.97915	-0.364179	0.715724	NA	Not_sig
Ccdc192	6.22034	-0.721104	1.40709	-0.512479	0.608316	NA	Not_sig
4930554I06Rik	1.37494	-0.721787	2.57397	-0.280417	0.779157	NA	Not_sig
Lbx2	4.15919	-0.722766	1.30794	-0.552599	0.580538	NA	Not_sig
Dusp13	9.97913	-0.723821	1.08237	-0.668737	0.503663	NA	Not_sig
Cfap299	4.84595	-0.724947	1.55689	-0.465638	0.641475	NA	Not_sig
Cd37	20.5573	-0.725167	0.577471	-1.25576	0.209202	NA	Not_sig
Cldn6	8.15271	-0.725404	1.07431	-0.67523	0.499529	NA	Not_sig
A530088E08Rik	3.09483	-0.727619	1.1766	-0.61841	0.536305	NA	Not_sig
D030028A08Rik	12.4444	-0.728221	0.704372	-1.03386	0.301202	NA	Not_sig
Gimap7	11.026	-0.728374	0.756379	-0.962976	0.33556	NA	Not_sig
Frat2	22.9064	-0.729457	0.513146	-1.42154	0.155161	NA	Not_sig
A930037H05Rik	7.30797	-0.729539	0.940204	-0.775937	0.437786	NA	Not_sig
St8sia5	1.1896	-0.729756	2.07294	-0.352039	0.724809	NA	Not_sig
Krt1	1.59884	-0.730695	1.68831	-0.432796	0.665163	NA	Not_sig
Rgs16	7.12905	-0.731034	0.918992	-0.795474	0.426338	NA	Not_sig
5033406O09Rik	8.88174	-0.733498	0.849082	-0.863871	0.387659	NA	Not_sig
Zfp541	8.23395	-0.733544	1.46729	-0.499931	0.617124	NA	Not_sig
Rgs9bp	5.1259	-0.733633	1.10395	-0.664555	0.506335	NA	Not_sig
Adat2	20.4607	-0.73418	0.700833	-1.04758	0.294832	NA	Not_sig
Aqp5	14.9048	-0.735285	0.783892	-0.937993	0.348248	NA	Not_sig
Ccne1	15.7155	-0.735488	0.648554	-1.13404	0.256777	NA	Not_sig
Cd79a	8.24165	-0.737986	0.791029	-0.932944	0.350849	NA	Not_sig
Ccdc183	23.793	-0.738294	0.553171	-1.33466	0.181988	NA	Not_sig
Cfap61	8.7853	-0.738871	0.990418	-0.74602	0.455655	NA	Not_sig
4930452G13Rik	3.15682	-0.741349	2.13289	-0.347579	0.728156	NA	Not_sig
A330033J07Rik	5.82915	-0.74341	0.805057	-0.923425	0.355786	NA	Not_sig
Banf2	1.80876	-0.743936	1.97166	-0.377315	0.705939	NA	Not_sig
Gm3696	7.22722	-0.743943	1.07506	-0.692	0.488937	NA	Not_sig
Ly6k	8.53077	-0.744103	1.1404	-0.652495	0.514082	NA	Not_sig
Mrgprf	14.4693	-0.744501	0.585837	-1.27083	0.203788	NA	Not_sig
Gm12709	2.16991	-0.744638	1.82765	-0.40743	0.683692	NA	Not_sig
Scarna2	3.2959	-0.744702	1.04657	-0.711563	0.476736	NA	Not_sig
Wfikkn2	4.50339	-0.745809	1.26979	-0.587347	0.556971	NA	Not_sig
Mroh2a	5.91702	-0.746272	1.36568	-0.546449	0.584758	NA	Not_sig
Slc47a2	14.8153	-0.746623	0.59283	-1.25942	0.207878	NA	Not_sig
LOC100862268	2.48496	-0.746809	1.80071	-0.41473	0.67834	NA	Not_sig
Ptchd1	24.6577	-0.746894	0.475147	-1.57192	0.115969	NA	Not_sig
Gm17769	1.96836	-0.748031	1.93426	-0.386727	0.698958	NA	Not_sig
Insyn2a	7.15909	-0.748055	0.894482	-0.836299	0.402986	NA	Not_sig
Kif26b	22.4733	-0.748198	0.546497	-1.36908	0.170974	NA	Not_sig
Tbc1d10c	24.9054	-0.748436	0.453262	-1.65122	0.0986934	NA	Not_sig
Fut2	5.06207	-0.748487	1.27613	-0.586528	0.557521	NA	Not_sig
Gm15517	2.95672	-0.74878	1.77792	-0.421155	0.673642	NA	Not_sig
Pcdhb20	16.6267	-0.749029	0.593617	-1.26181	0.207019	NA	Not_sig
Dnajb13	22.4043	-0.749054	0.763403	-0.981203	0.326493	NA	Not_sig
Stx1b	2.23279	-0.749468	1.81202	-0.413609	0.679161	NA	Not_sig
Clec18a	17.2823	-0.751449	0.716656	-1.04855	0.294386	NA	Not_sig
Rbm11	20.5679	-0.751799	0.570716	-1.31729	0.187741	NA	Not_sig
Gm5088	14.5475	-0.751832	0.385968	-1.94791	0.0514255	NA	Not_sig
Ccr6	1.52299	-0.752344	2.74875	-0.273704	0.784312	NA	Not_sig
Agbl2	16.3331	-0.752506	0.637397	-1.18059	0.237765	NA	Not_sig
Gm16070	1.61248	-0.75378	1.64229	-0.45898	0.646249	NA	Not_sig
Asic4	2.02438	-0.75401	1.93077	-0.390523	0.69615	NA	Not_sig
Nfasc	6.25527	-0.754351	1.183	-0.637662	0.523694	NA	Not_sig
Cdca2	25.1563	-0.755042	0.661964	-1.14061	0.254033	NA	Not_sig
Sag	12.2	-0.755635	0.682556	-1.10707	0.268265	NA	Not_sig
Cdkn3	18.6465	-0.75568	0.802047	-0.942189	0.346096	NA	Not_sig
Ttll9	21.9559	-0.755885	0.667599	-1.13224	0.257532	NA	Not_sig
Asgr2	10.0658	-0.756001	0.827165	-0.913967	0.360734	NA	Not_sig
Glb1l3	3.78091	-0.756179	1.83451	-0.412196	0.680195	NA	Not_sig
Gm43915	3.38353	-0.756456	1.44826	-0.522322	0.601446	NA	Not_sig
Atp6ap1l	1.84838	-0.75879	2.12322	-0.357377	0.72081	NA	Not_sig
Unc80	13.8489	-0.76033	0.994262	-0.764718	0.44444	NA	Not_sig
Cd160	11.3607	-0.760597	0.831654	-0.91456	0.360423	NA	Not_sig
Pla2g2c	8.49444	-0.762841	1.05907	-0.720296	0.471343	NA	Not_sig
Mir7115	4.19029	-0.763034	0.93709	-0.814259	0.415496	NA	Not_sig
Gli3	16.4319	-0.763234	0.583805	-1.30734	0.191096	NA	Not_sig
Cenpm	19.5976	-0.764821	0.407109	-1.87866	0.0602904	NA	Not_sig
9130230L23Rik	21.8195	-0.766412	0.511566	-1.49817	0.134089	NA	Not_sig
F930015N05Rik	2.96737	-0.766728	1.40132	-0.547147	0.584277	NA	Not_sig
Abhd16b	2.20179	-0.768101	2.08261	-0.368816	0.712265	NA	Not_sig
Acr	20.1968	-0.770989	0.731047	-1.05464	0.291591	NA	Not_sig
Ccdc178	4.65721	-0.771514	1.38826	-0.55574	0.578389	NA	Not_sig
Ptger2	8.07024	-0.772172	0.906427	-0.851885	0.394278	NA	Not_sig
Bnip5	5.28874	-0.772224	0.943053	-0.818855	0.412869	NA	Not_sig
Arhgef37	14.9457	-0.77251	0.678332	-1.13884	0.254771	NA	Not_sig
Ttk	8.8516	-0.772603	0.959661	-0.805079	0.420774	NA	Not_sig
AI839979	6.94163	-0.773956	0.952228	-0.812785	0.416341	NA	Not_sig
Ttll11	11.6539	-0.775206	0.608624	-1.2737	0.202769	NA	Not_sig
Zmat4	5.19927	-0.77523	1.45099	-0.534277	0.59315	NA	Not_sig
4930589L23Rik	1.31725	-0.775374	2.23465	-0.346978	0.728608	NA	Not_sig
Ebi3	3.74763	-0.776369	0.913776	-0.849627	0.395533	NA	Not_sig
Pom121l12	0.885608	-0.77766	2.94924	-0.263682	0.792025	NA	Not_sig
Tmem150b	5.28044	-0.779073	1.12753	-0.690955	0.489594	NA	Not_sig
Fam83f	25.0944	-0.779111	0.440407	-1.76907	0.0768819	NA	Not_sig
Slfn3	18.6939	-0.779656	0.710871	-1.09676	0.272746	NA	Not_sig
Slc26a7	1.45141	-0.779718	2.02111	-0.385787	0.699654	NA	Not_sig
Pabpc4l	4.01481	-0.779793	1.36599	-0.570861	0.568094	NA	Not_sig
1700010B08Rik	5.17066	-0.780646	1.70965	-0.456612	0.64795	NA	Not_sig
Gm19461	10.3575	-0.781544	0.724166	-1.07923	0.280484	NA	Not_sig
Rad51b	8.80423	-0.782328	0.889676	-0.879341	0.379216	NA	Not_sig
Adcy10	15.0617	-0.784587	1.17891	-0.665522	0.505717	NA	Not_sig
Pakap	8.07607	-0.785551	1.04859	-0.749148	0.453768	NA	Not_sig
Cdkl5	13.036	-0.786297	0.741177	-1.06088	0.288746	NA	Not_sig
A730020E08Rik	17.1092	-0.786551	0.566993	-1.38723	0.165371	NA	Not_sig
Lmod3	2.9372	-0.786905	1.22412	-0.642835	0.520331	NA	Not_sig
Btk	19.3309	-0.787079	0.491152	-1.60252	0.109042	NA	Not_sig
Fgf14	2.69535	-0.787357	2.01737	-0.39029	0.696322	NA	Not_sig
Neurod6	2.64918	-0.787453	2.0047	-0.392804	0.694464	NA	Not_sig
Popdc2	6.99604	-0.787943	0.902638	-0.872934	0.382699	NA	Not_sig
Igfbp1	8.74348	-0.788154	0.946099	-0.833057	0.404813	NA	Not_sig
P2ry13	8.287	-0.789592	1.07472	-0.734698	0.462523	NA	Not_sig
Kcnn4	13.4987	-0.790431	0.607999	-1.30005	0.193583	NA	Not_sig
Ccdc81	15.3384	-0.792629	0.993519	-0.7978	0.424987	NA	Not_sig
Kifc1	12.3577	-0.792692	0.75053	-1.05618	0.290887	NA	Not_sig
Oxtr	6.81864	-0.792697	0.922987	-0.858839	0.39043	NA	Not_sig
4930519G04Rik	2.75105	-0.792796	1.88824	-0.419859	0.674588	NA	Not_sig
Cenps	16.4585	-0.793614	0.643695	-1.2329	0.217612	NA	Not_sig
Cd33	9.98074	-0.794621	0.859635	-0.92437	0.355294	NA	Not_sig
Ern2	0.535174	-0.794768	2.96143	-0.268373	0.788412	NA	Not_sig
Gm3363	7.64764	-0.794908	0.768302	-1.03463	0.300842	NA	Not_sig
Cdc6	16.2972	-0.795362	0.551152	-1.44309	0.148995	NA	Not_sig
Msl3l2	10.5918	-0.795714	0.879736	-0.904491	0.365735	NA	Not_sig
4930565N06Rik	2.06211	-0.796426	1.59081	-0.500644	0.616622	NA	Not_sig
Prr22	25.934	-0.796573	0.48542	-1.641	0.100798	NA	Not_sig
Npm3-ps1	1.57088	-0.797904	1.14791	-0.695095	0.486996	NA	Not_sig
Fsip2	18.4398	-0.799211	1.82565	-0.437769	0.661554	NA	Not_sig
Cd40lg	2.09811	-0.801409	1.50232	-0.533448	0.593723	NA	Not_sig
Pbk	14.8624	-0.803222	0.822384	-0.976699	0.328718	NA	Not_sig
Trp53tg5	15.7594	-0.804782	0.859118	-0.936754	0.348885	NA	Not_sig
Clspn	8.39914	-0.807219	1.03111	-0.782866	0.433706	NA	Not_sig
Ctnnd2	20.9026	-0.808618	0.800116	-1.01063	0.312195	NA	Not_sig
Hsd17b1	14.1767	-0.808998	0.717034	-1.12826	0.259212	NA	Not_sig
Mro	8.62894	-0.809889	0.933236	-0.867828	0.385488	NA	Not_sig
Gm15867	2.95289	-0.810241	1.54356	-0.524919	0.59964	NA	Not_sig
Cxcr3	14.4485	-0.811733	0.910998	-0.891037	0.372909	NA	Not_sig
Gm15104	1.77255	-0.812026	2.12744	-0.381692	0.70269	NA	Not_sig
Cstad	21.5289	-0.812603	0.618273	-1.31431	0.188741	NA	Not_sig
Fam131b	4.4135	-0.812875	1.31073	-0.620172	0.535145	NA	Not_sig
8430423G03Rik	2.57935	-0.815025	1.5738	-0.517871	0.604548	NA	Not_sig
Ttc6	19.1621	-0.815383	0.758397	-1.07514	0.282312	NA	Not_sig
Gjc3	2.9446	-0.816502	1.66898	-0.489224	0.624683	NA	Not_sig
Ttc29	5.00532	-0.816604	1.53344	-0.532529	0.594359	NA	Not_sig
Cd247	25.8597	-0.816734	0.56218	-1.4528	0.14628	NA	Not_sig
1700040D17Rik	3.70476	-0.816782	1.34802	-0.605913	0.544572	NA	Not_sig
4921539E11Rik	8.79188	-0.817933	1.4295	-0.572182	0.567199	NA	Not_sig
Gpr141b	9.24486	-0.818034	1.14405	-0.715035	0.474587	NA	Not_sig
Fam166a	21.9394	-0.818202	0.692092	-1.18222	0.23712	NA	Not_sig
Cxcr6	13.7185	-0.818957	0.871412	-0.939804	0.347318	NA	Not_sig
Sox9	17.1901	-0.818993	0.584019	-1.40234	0.160813	NA	Not_sig
Mir6385	16.3657	-0.819016	0.460062	-1.78023	0.0750384	NA	Not_sig
Pcdhga4	9.98327	-0.820691	0.828899	-0.990098	0.322126	NA	Not_sig
Mpig6b	12.8976	-0.820735	0.674563	-1.21669	0.223722	NA	Not_sig
4933401B06Rik	1.01183	-0.822559	2.94473	-0.279333	0.779989	NA	Not_sig
Pax9	9.65724	-0.823779	0.761456	-1.08185	0.279321	NA	Not_sig
Adam6b	3.40362	-0.824324	1.98125	-0.416063	0.677364	NA	Not_sig
Prrt2	15.9488	-0.825282	0.828009	-0.996707	0.318907	NA	Not_sig
Gm13807	3.38934	-0.825497	1.65631	-0.498397	0.618205	NA	Not_sig
Fam227b	2.22243	-0.826903	1.81411	-0.455817	0.648521	NA	Not_sig
Lrrc8e	21.5162	-0.826935	0.576269	-1.43498	0.151293	NA	Not_sig
1700065O20Rik	1.47028	-0.827695	2.17854	-0.379932	0.703996	NA	Not_sig
Arhgap40	3.64454	-0.828063	1.3174	-0.62856	0.529637	NA	Not_sig
Gpr158	6.36582	-0.828652	1.32274	-0.626467	0.531009	NA	Not_sig
Atad5	23.6119	-0.8294	0.547675	-1.5144	0.129924	NA	Not_sig
1810012K16Rik	3.91177	-0.831805	1.12644	-0.738438	0.460249	NA	Not_sig
Ms4a1	5.84025	-0.833139	1.18211	-0.704789	0.480941	NA	Not_sig
Drp2	5.13914	-0.833598	1.31503	-0.6339	0.526146	NA	Not_sig
Gm15694	3.37218	-0.83395	1.18039	-0.706501	0.479876	NA	Not_sig
Aldoart1	3.78686	-0.834291	1.44177	-0.578659	0.562819	NA	Not_sig
Il2ra	16.2791	-0.834357	0.641001	-1.30165	0.193037	NA	Not_sig
4933413J09Rik	10.566	-0.835518	0.911848	-0.916291	0.359514	NA	Not_sig
Gpr171	11.5685	-0.83615	0.949641	-0.880491	0.378594	NA	Not_sig
Cd209g	2.08521	-0.836435	1.81015	-0.462079	0.644024	NA	Not_sig
1700125G22Rik	3.92407	-0.836612	1.39716	-0.598796	0.549309	NA	Not_sig
Ggt7	23.7984	-0.836839	0.547662	-1.52802	0.126507	NA	Not_sig
Drc1	10.8881	-0.838052	0.950562	-0.881639	0.377972	NA	Not_sig
R3hdml	6.96771	-0.838283	1.05437	-0.795059	0.426579	NA	Not_sig
Sox30	7.10752	-0.839371	1.3139	-0.63884	0.522927	NA	Not_sig
Lyz1	7.87843	-0.841748	0.975182	-0.86317	0.388044	NA	Not_sig
Emilin2	24.5541	-0.842095	0.787333	-1.06955	0.28482	NA	Not_sig
2610016A17Rik	15.8159	-0.845165	0.704007	-1.20051	0.229943	NA	Not_sig
2210039B01Rik	16.3806	-0.84533	0.625578	-1.35128	0.176606	NA	Not_sig
Gm26876	1.36762	-0.845571	2.37658	-0.355793	0.721995	NA	Not_sig
Rnf151	14.6129	-0.845576	1.16074	-0.72848	0.46632	NA	Not_sig
Tubg2	22.0546	-0.846941	0.504187	-1.67981	0.0929935	NA	Not_sig
9230112J17Rik	23.7619	-0.848211	0.507072	-1.67276	0.094374	NA	Not_sig
Gm38409	0.997195	-0.84852	2.74398	-0.30923	0.757147	NA	Not_sig
Fam83b	22.8725	-0.848718	0.530711	-1.59921	0.109774	NA	Not_sig
Spaca9	20.2765	-0.848869	0.950234	-0.893326	0.371682	NA	Not_sig
Aqp9	9.81677	-0.849631	1.22403	-0.694123	0.487605	NA	Not_sig
Chgb	11.5404	-0.850262	0.796178	-1.06793	0.285552	NA	Not_sig
Actn3	21.0441	-0.851405	0.503231	-1.69188	0.0906698	NA	Not_sig
Tssk4	17.4113	-0.852111	0.725559	-1.17442	0.240227	NA	Not_sig
Bnipl	14.0038	-0.852571	0.758811	-1.12356	0.261199	NA	Not_sig
Gm10354	4.40201	-0.852656	0.896314	-0.951291	0.341457	NA	Not_sig
Tent5d	1.35063	-0.852671	2.8016	-0.304352	0.76086	NA	Not_sig
Htr4	8.414	-0.853034	0.925101	-0.922098	0.356478	NA	Not_sig
Pla2g12b	4.07184	-0.85311	1.34837	-0.632698	0.526931	NA	Not_sig
Gins2	16.9383	-0.853263	0.46068	-1.85218	0.0639996	NA	Not_sig
Gpr12	2.71931	-0.854003	1.66487	-0.512956	0.607982	NA	Not_sig
Myh7	2.31235	-0.855317	1.81255	-0.471886	0.637008	NA	Not_sig
A730090N16Rik	3.18136	-0.856338	1.73669	-0.493085	0.621952	NA	Not_sig
Egr3	6.45286	-0.856477	1.16325	-0.736278	0.461561	NA	Not_sig
Ripk3	22.0991	-0.857925	0.48064	-1.78496	0.0742672	NA	Not_sig
Npas3	9.78349	-0.858508	0.996855	-0.861216	0.389119	NA	Not_sig
Hrh3	9.69234	-0.859123	0.737687	-1.16462	0.244174	NA	Not_sig
Pimreg	10.4122	-0.859338	0.950304	-0.904277	0.365849	NA	Not_sig
Zc3h12b	9.02688	-0.859607	0.808171	-1.06364	0.28749	NA	Not_sig
Gspt2	19.4976	-0.860141	0.633222	-1.35835	0.174351	NA	Not_sig
Gdap1	2.64151	-0.860607	2.16563	-0.397394	0.691077	NA	Not_sig
Rskr	12.2586	-0.860669	0.721744	-1.19249	0.233071	NA	Not_sig
Fstl3	6.75192	-0.861303	0.904448	-0.952297	0.340946	NA	Not_sig
Trim30b	7.59947	-0.862627	1.01307	-0.8515	0.394492	NA	Not_sig
Clvs2	1.92481	-0.863354	1.95238	-0.442206	0.65834	NA	Not_sig
Meiob	4.14753	-0.864946	1.1098	-0.779368	0.435763	NA	Not_sig
Ncapg	9.69232	-0.865015	0.786628	-1.09965	0.271485	NA	Not_sig
Tcp10c	11.3292	-0.865077	1.19939	-0.721265	0.470746	NA	Not_sig
Slit1	1.72333	-0.8674	2.11787	-0.409563	0.682126	NA	Not_sig
Col9a3	11.6783	-0.868048	0.706334	-1.22895	0.219091	NA	Not_sig
Wdr20rt	1.32734	-0.869708	2.59263	-0.335454	0.737283	NA	Not_sig
Mir25	2.66804	-0.869757	1.56538	-0.555621	0.57847	NA	Not_sig
Diaph3	10.0371	-0.870442	0.702808	-1.23852	0.215523	NA	Not_sig
5430402O13Rik	25.1247	-0.871451	0.386613	-2.25406	0.0241921	NA	Not_sig
4933400A11Rik	1.71075	-0.871516	2.30046	-0.378844	0.704804	NA	Not_sig
Hdac9	20.1559	-0.873361	0.646976	-1.34991	0.177044	NA	Not_sig
Slco4c1	7.7668	-0.873871	0.811306	-1.07712	0.281428	NA	Not_sig
Cntn6	6.9798	-0.875204	1.07729	-0.812411	0.416556	NA	Not_sig
Prss58	4.55907	-0.87578	1.63017	-0.537232	0.591107	NA	Not_sig
Tex45	2.5392	-0.877188	2.02521	-0.433135	0.664917	NA	Not_sig
Pglyrp2	6.707	-0.87721	1.21144	-0.724108	0.468999	NA	Not_sig
Tnfsf9	15.5966	-0.8774	0.804475	-1.09065	0.275427	NA	Not_sig
Gzma	10.9458	-0.87823	0.883177	-0.994399	0.320029	NA	Not_sig
1700008O03Rik	18.096	-0.878579	0.617478	-1.42285	0.154779	NA	Not_sig
Vash2	19.5863	-0.87961	0.74649	-1.17833	0.238666	NA	Not_sig
Gm14379	11.0226	-0.880581	0.828229	-1.06321	0.287686	NA	Not_sig
Htr7	2.04237	-0.881048	1.59447	-0.552563	0.580562	NA	Not_sig
Tox2	11.8615	-0.881907	0.928667	-0.949649	0.342291	NA	Not_sig
Klrb1f	4.54056	-0.882523	1.28211	-0.688337	0.491241	NA	Not_sig
1700034I23Rik	20.139	-0.882634	1.35246	-0.652614	0.514005	NA	Not_sig
Tex21	25.9016	-0.88358	0.783057	-1.12837	0.259163	NA	Not_sig
Smpd5	23.0553	-0.884083	0.629527	-1.40436	0.160211	NA	Not_sig
BC051019	2.54879	-0.88511	1.89732	-0.466504	0.640854	NA	Not_sig
Npy6r	19.7153	-0.885993	0.663692	-1.33495	0.181894	NA	Not_sig
Pik3r5	21.4429	-0.887282	0.6507	-1.36358	0.1727	NA	Not_sig
Zpbp2	15.835	-0.8888	1.45579	-0.610526	0.541513	NA	Not_sig
Atrip-trex1	4.35727	-0.889204	0.813152	-1.09353	0.274162	NA	Not_sig
Mybpc2	2.23812	-0.889573	1.9003	-0.468122	0.639698	NA	Not_sig
Morn3	15.5162	-0.893	1.00314	-0.890204	0.373356	NA	Not_sig
Smyd1	4.57963	-0.893141	1.09999	-0.811951	0.41682	NA	Not_sig
A630023P12Rik	1.86527	-0.893632	1.94068	-0.460474	0.645176	NA	Not_sig
Terb1	12.2848	-0.893658	0.835934	-1.06905	0.285046	NA	Not_sig
Rragb	24.6742	-0.893687	0.49563	-1.80313	0.0713671	NA	Not_sig
Gprin1	6.34623	-0.89447	1.37947	-0.648415	0.516716	NA	Not_sig
Rnf207	5.24194	-0.894628	1.20104	-0.744877	0.456346	NA	Not_sig
Cd109	12.7298	-0.894716	0.786574	-1.13748	0.255336	NA	Not_sig
Saa3	5.71273	-0.894852	1.41158	-0.633936	0.526122	NA	Not_sig
4933407L21Rik	1.85643	-0.895214	2.46124	-0.363724	0.716064	NA	Not_sig
Scimp	8.60997	-0.895804	0.872765	-1.0264	0.304704	NA	Not_sig
Serpina10	24.9097	-0.896144	0.58983	-1.51933	0.12868	NA	Not_sig
Piwil1	22.2333	-0.897373	1.52506	-0.58842	0.556251	NA	Not_sig
Mcemp1	3.37657	-0.897659	1.2264	-0.731945	0.464202	NA	Not_sig
Clec4b1	20.5051	-0.899028	0.544285	-1.65176	0.0985833	NA	Not_sig
Tex43	3.101	-0.899262	1.75623	-0.512042	0.608621	NA	Not_sig
Spdya	13.3853	-0.899441	0.759979	-1.18351	0.236608	NA	Not_sig
Chsy3	5.91353	-0.900277	1.03247	-0.871967	0.383226	NA	Not_sig
Amer2	8.95443	-0.900649	1.2552	-0.717533	0.473045	NA	Not_sig
Dlx3	1.69053	-0.901394	2.1277	-0.423647	0.671824	NA	Not_sig
Adcy2	11.1197	-0.901953	0.952063	-0.947367	0.343452	NA	Not_sig
Artn	22.6158	-0.90226	0.456935	-1.97459	0.0483148	NA	Not_sig
Phtf1os	3.91649	-0.903898	1.13819	-0.794155	0.427105	NA	Not_sig
Cartpt	1.30247	-0.904196	2.4005	-0.37667	0.706419	NA	Not_sig
Adgrv1	12.0611	-0.9043	0.706516	-1.27994	0.200566	NA	Not_sig
Bend4	11.923	-0.904869	0.710489	-1.27359	0.20281	NA	Not_sig
Sycp1	5.5941	-0.905378	1.61797	-0.559576	0.575769	NA	Not_sig
Fsd1	5.11629	-0.905953	1.30254	-0.695528	0.486724	NA	Not_sig
Il5	1.89044	-0.906239	1.49634	-0.605638	0.544755	NA	Not_sig
Dnali1	14.9314	-0.907215	1.10613	-0.820168	0.41212	NA	Not_sig
A630001O12Rik	4.03986	-0.90773	1.22319	-0.7421	0.458027	NA	Not_sig
Prelid3a	11.4876	-0.908687	0.861542	-1.05472	0.291553	NA	Not_sig
Gpc5	11.1549	-0.909972	0.890104	-1.02232	0.306629	NA	Not_sig
Pfn4	22.6277	-0.910083	0.747798	-1.21702	0.223598	NA	Not_sig
Wdr88	4.35762	-0.910738	1.71691	-0.530453	0.595798	NA	Not_sig
Klhl30	6.9053	-0.910881	1.16151	-0.784225	0.432908	NA	Not_sig
Cabp4	7.27692	-0.911084	1.02694	-0.887187	0.374978	NA	Not_sig
Glipr1l1	1.90025	-0.912434	2.4305	-0.37541	0.707356	NA	Not_sig
Gm13056	21.1555	-0.914781	0.637792	-1.43429	0.151488	NA	Not_sig
6330418K02Rik	2.45898	-0.916338	1.22827	-0.746039	0.455644	NA	Not_sig
Cyct	5.8006	-0.917217	1.69399	-0.541453	0.588196	NA	Not_sig
Dlgap5	9.9512	-0.918676	0.855749	-1.07353	0.283032	NA	Not_sig
Smpx	19.8328	-0.919046	0.596461	-1.54083	0.123358	NA	Not_sig
Dusp2	17.3473	-0.919916	0.742803	-1.23844	0.215554	NA	Not_sig
Ccdc146	5.99467	-0.920087	1.15355	-0.797614	0.425095	NA	Not_sig
Dctd	14.7704	-0.920101	0.635132	-1.44868	0.147428	NA	Not_sig
Adam25	1.79712	-0.92014	2.66011	-0.345903	0.729415	NA	Not_sig
1700029B22Rik	1.37026	-0.921776	2.81135	-0.327876	0.743005	NA	Not_sig
Rmrp	1.69453	-0.921914	2.13041	-0.43274	0.665204	NA	Not_sig
Dnah7a	7.3555	-0.922881	1.20903	-0.763326	0.445269	NA	Not_sig
Gpr176	10.5907	-0.923124	0.678186	-1.36117	0.173461	NA	Not_sig
Cysltr2	5.11126	-0.924231	1.17342	-0.787635	0.43091	NA	Not_sig
4930520O04Rik	8.23782	-0.925058	0.827866	-1.1174	0.263823	NA	Not_sig
H1f3	3.54654	-0.927112	1.27965	-0.724506	0.468755	NA	Not_sig
Lif	4.72042	-0.927538	1.02391	-0.905876	0.365001	NA	Not_sig
Actl11	10.0411	-0.929343	1.39509	-0.666151	0.505315	NA	Not_sig
Sox15	5.84122	-0.930271	1.09298	-0.851131	0.394697	NA	Not_sig
Gxylt2	9.29838	-0.932632	1.21143	-0.769863	0.441381	NA	Not_sig
Fhl5	9.70426	-0.932989	1.80286	-0.517504	0.604804	NA	Not_sig
Wnt9a	21.4891	-0.934037	0.620424	-1.50548	0.132201	NA	Not_sig
Triml1	2.71823	-0.93472	2.0188	-0.463009	0.643358	NA	Not_sig
4930579G24Rik	14.923	-0.934789	0.700724	-1.33403	0.182193	NA	Not_sig
Ribc2	7.81926	-0.935419	1.24311	-0.75248	0.451762	NA	Not_sig
Rimklb	14.7576	-0.935686	0.813194	-1.15063	0.249884	NA	Not_sig
Csprs	2.19589	-0.938655	1.77978	-0.527401	0.597915	NA	Not_sig
Rgs1	22.9568	-0.939791	0.718651	-1.30772	0.19097	NA	Not_sig
Hecw1	2.92383	-0.940425	1.76951	-0.531462	0.595099	NA	Not_sig
Spo11	3.48564	-0.942147	1.39431	-0.675711	0.499224	NA	Not_sig
Calhm5	21.6288	-0.943343	0.61717	-1.5285	0.126389	NA	Not_sig
Spam1	2.19489	-0.944091	2.21943	-0.425375	0.670563	NA	Not_sig
Troap	10.1696	-0.944172	1.04145	-0.906596	0.364621	NA	Not_sig
Mir5107	4.39836	-0.944707	0.996724	-0.947812	0.343225	NA	Not_sig
Lrch2	20.6915	-0.944825	0.484523	-1.95001	0.051175	NA	Not_sig
Melk	4.90264	-0.944982	1.22005	-0.774544	0.438609	NA	Not_sig
Asb16	5.65746	-0.945185	1.22583	-0.771059	0.440672	NA	Not_sig
M1ap	14.7983	-0.945349	1.04124	-0.907908	0.363927	NA	Not_sig
C230072F16Rik	2.23928	-0.945551	1.68536	-0.561036	0.574773	NA	Not_sig
Myo1a	4.97116	-0.945974	1.18851	-0.795934	0.42607	NA	Not_sig
LOC101055843	2.58475	-0.947359	1.47028	-0.644339	0.519355	NA	Not_sig
Cnga4	4.03676	-0.94762	1.02955	-0.920418	0.357354	NA	Not_sig
Gm33035	1.08283	-0.949211	1.94863	-0.487116	0.626176	NA	Not_sig
Gm364	1.15637	-0.950761	2.89056	-0.32892	0.742216	NA	Not_sig
Ltf	10.1036	-0.950839	0.940978	-1.01048	0.312266	NA	Not_sig
Acot5	1.93561	-0.953728	1.82223	-0.523385	0.600706	NA	Not_sig
Cntnap4	0.186639	-0.954795	2.97454	-0.32099	0.748218	NA	Not_sig
Tex15	7.2523	-0.955074	1.358	-0.703295	0.481872	NA	Not_sig
Scn8a	18.408	-0.955903	0.739791	-1.29213	0.196313	NA	Not_sig
4930483J18Rik	3.07798	-0.957032	1.56649	-0.61094	0.541239	NA	Not_sig
Hs3st6	14.5533	-0.95744	0.770402	-1.24278	0.213949	NA	Not_sig
Scn1a	5.89685	-0.95801	1.25898	-0.760941	0.446692	NA	Not_sig
Lgi1	7.01698	-0.958583	1.05087	-0.912176	0.361676	NA	Not_sig
Adam28	7.39622	-0.959067	1.04156	-0.920801	0.357154	NA	Not_sig
Bex2	19.9566	-0.959941	0.834825	-1.14987	0.250197	NA	Not_sig
Pramef12	8.49497	-0.960038	1.02905	-0.932932	0.350855	NA	Not_sig
Sct	3.51663	-0.961408	1.29195	-0.74415	0.456785	NA	Not_sig
Ccdc154	2.52314	-0.961854	1.90309	-0.505417	0.613266	NA	Not_sig
Slpi	3.8811	-0.962684	1.12955	-0.852274	0.394062	NA	Not_sig
Ppef2	5.59147	-0.962821	1.05214	-0.915107	0.360135	NA	Not_sig
Nipal4	6.13827	-0.963295	1.06409	-0.905274	0.36532	NA	Not_sig
Pdgfrl	5.89122	-0.964603	1.03774	-0.929522	0.352619	NA	Not_sig
Oas3	25.5375	-0.965049	0.655261	-1.47277	0.140813	NA	Not_sig
Gdnf	2.19015	-0.96546	1.92166	-0.50241	0.615379	NA	Not_sig
Casc1	23.8742	-0.965756	0.532228	-1.81455	0.0695925	NA	Not_sig
Gpr132	11.7513	-0.968017	0.684634	-1.41392	0.157386	NA	Not_sig
Efs	23.0342	-0.968342	0.476025	-2.03422	0.041929	NA	Not_sig
Relt	7.68799	-0.968704	0.959755	-1.00932	0.312819	NA	Not_sig
Adam1b	10.4117	-0.968758	1.11389	-0.869708	0.38446	NA	Not_sig
Adam20	2.99711	-0.971147	1.88795	-0.514394	0.606977	NA	Not_sig
Gm2093	4.58089	-0.972089	1.30141	-0.746953	0.455092	NA	Not_sig
Ndst4	2.51536	-0.972199	1.7989	-0.54044	0.588894	NA	Not_sig
Ccdc113	19.042	-0.97344	0.854314	-1.13944	0.254519	NA	Not_sig
Lhfpl4	8.68059	-0.973923	1.11906	-0.870301	0.384136	NA	Not_sig
Sirpb1c	3.80007	-0.975013	1.22615	-0.795183	0.426507	NA	Not_sig
1700041C23Rik	2.69971	-0.975641	2.32457	-0.419708	0.674699	NA	Not_sig
Uhrf1	20.0111	-0.978623	0.5411	-1.80858	0.0705163	NA	Not_sig
Dpysl4	2.83895	-0.979483	1.87443	-0.522551	0.601287	NA	Not_sig
Prtg	10.9282	-0.979764	0.713615	-1.37296	0.169765	NA	Not_sig
Inhba	11.6641	-0.980026	0.723337	-1.35487	0.17546	NA	Not_sig
Celf5	11.4643	-0.980058	1.21006	-0.809924	0.417984	NA	Not_sig
2810433D01Rik	15.0018	-0.981305	0.698165	-1.40555	0.159858	NA	Not_sig
2410004P03Rik	2.66151	-0.981749	1.64962	-0.595135	0.551753	NA	Not_sig
Kcns1	4.26751	-0.982296	1.16459	-0.843469	0.398966	NA	Not_sig
Ccdc8	18.4611	-0.984162	0.603063	-1.63194	0.102692	NA	Not_sig
Mxd3	7.50115	-0.985645	0.957848	-1.02902	0.30347	NA	Not_sig
Socs1	16.2179	-0.985733	0.540443	-1.82394	0.0681618	NA	Not_sig
Foxp3	2.11238	-0.986544	1.56906	-0.62875	0.529513	NA	Not_sig
Armc3	13.4911	-0.98787	0.909083	-1.08667	0.277185	NA	Not_sig
Pcdhb5	7.70911	-0.988402	1.06902	-0.924587	0.355181	NA	Not_sig
Gm2518	4.94987	-0.988856	1.10804	-0.892437	0.372159	NA	Not_sig
Rbm46	3.87945	-0.989127	1.24843	-0.792296	0.428188	NA	Not_sig
Hpse	15.4427	-0.989314	0.71401	-1.38558	0.165876	NA	Not_sig
Recql4	4.76632	-0.989725	0.939495	-1.05346	0.292128	NA	Not_sig
C030034L19Rik	2.53742	-0.990278	1.54056	-0.642804	0.520351	NA	Not_sig
Rfx8	3.68969	-0.991475	1.52312	-0.650948	0.51508	NA	Not_sig
Hsh2d	1.96708	-0.992069	1.6962	-0.584879	0.558629	NA	Not_sig
Akr1cl	3.23914	-0.992103	2.26613	-0.437797	0.661534	NA	Not_sig
Hsfy2	4.53782	-0.994387	1.93012	-0.515196	0.606416	NA	Not_sig
Klhl38	3.04341	-0.994881	1.31135	-0.758667	0.448052	NA	Not_sig
Dnmt3l	6.24426	-0.995531	1.23393	-0.806795	0.419784	NA	Not_sig
Fgf7	23.5057	-0.996324	0.496597	-2.0063	0.0448238	NA	Not_sig
4930473A02Rik	6.19189	-0.996759	0.809165	-1.23184	0.21801	NA	Not_sig
Stpg2	3.15854	-0.996848	1.47975	-0.673662	0.500526	NA	Not_sig
4931440F15Rik	1.94808	-0.999172	1.84096	-0.542746	0.587305	NA	Not_sig
AV039307	8.55383	-1.00029	0.755847	-1.3234	0.185702	NA	Not_sig
Ntrk1	13.0442	-1.00352	0.772583	-1.29892	0.193971	NA	Not_sig
Ccn5	5.13423	-1.00431	1.2702	-0.790677	0.429133	NA	Not_sig
Uchl4	3.03269	-1.00487	1.14097	-0.880719	0.37847	NA	Not_sig
4632428C04Rik	18.4758	-1.00517	0.505528	-1.98835	0.0467731	NA	Not_sig
Shank1	16.3579	-1.00841	0.691179	-1.45897	0.144573	NA	Not_sig
Zfp109	14.8965	-1.01026	0.511274	-1.97596	0.0481588	NA	Not_sig
Gm20383	4.19646	-1.01085	1.14326	-0.884186	0.376596	NA	Not_sig
Cd27	17.2721	-1.01134	0.687231	-1.47162	0.141124	NA	Not_sig
Syt4	13.0072	-1.01211	1.01352	-0.998614	0.317982	NA	Not_sig
Sla2	3.54161	-1.01345	1.20744	-0.839338	0.40128	NA	Not_sig
4930513N10Rik	5.13545	-1.0143	1.3445	-0.754407	0.450605	NA	Not_sig
Insyn2b	3.85286	-1.01433	1.45546	-0.696908	0.48586	NA	Not_sig
Lbhd2	5.95187	-1.01478	1.36092	-0.745657	0.455874	NA	Not_sig
Ccdc187	3.67785	-1.01485	1.95921	-0.51799	0.604466	NA	Not_sig
Cntnap2	11.9791	-1.01905	0.877936	-1.16073	0.245752	NA	Not_sig
Tnfrsf11b	3.65468	-1.01925	1.54611	-0.659235	0.509745	NA	Not_sig
Vsig1	15.8197	-1.02064	0.88097	-1.15854	0.246644	NA	Not_sig
Wif1	12.8071	-1.02224	0.725237	-1.40952	0.158682	NA	Not_sig
Cav3	6.71987	-1.02289	0.916691	-1.11585	0.264488	NA	Not_sig
Itk	14.1039	-1.02317	0.860727	-1.18873	0.234547	NA	Not_sig
Gm4841	23.982	-1.02317	0.629086	-1.62644	0.103855	NA	Not_sig
Zap70	11.4126	-1.02377	0.696924	-1.46898	0.141837	NA	Not_sig
Cd226	7.10864	-1.02502	1.03469	-0.990656	0.321853	NA	Not_sig
A430093F15Rik	2.90016	-1.02556	1.38382	-0.741106	0.458629	NA	Not_sig
Pabpn1l	8.23908	-1.02622	1.00266	-1.0235	0.306071	NA	Not_sig
Akap14	1.52298	-1.02758	1.87657	-0.547582	0.583979	NA	Not_sig
Ntng1	14.285	-1.02775	0.811376	-1.26667	0.205274	NA	Not_sig
Rad51ap2	3.27267	-1.0289	1.44196	-0.713539	0.475512	NA	Not_sig
Sv2b	2.43918	-1.02964	1.95084	-0.527793	0.597643	NA	Not_sig
Msx2	5.99206	-1.02999	0.988178	-1.04231	0.297266	NA	Not_sig
Antxrl	3.47814	-1.03122	1.86258	-0.553654	0.579815	NA	Not_sig
Gdf9	5.87174	-1.03191	1.12658	-0.915974	0.35968	NA	Not_sig
BC107364	1.39311	-1.03252	2.37315	-0.435084	0.663501	NA	Not_sig
Ak9	8.56239	-1.03276	1.31564	-0.784983	0.432464	NA	Not_sig
Smpdl3b	10.0558	-1.03335	0.802779	-1.28721	0.19802	NA	Not_sig
9530052E02Rik	14.2785	-1.03383	0.539533	-1.91617	0.055344	NA	Not_sig
Npas2	11.0583	-1.03782	0.735334	-1.41136	0.158138	NA	Not_sig
Lonrf2	15.3167	-1.0427	0.801926	-1.30025	0.193515	NA	Not_sig
Hhip	20.6527	-1.04326	0.663437	-1.57251	0.115833	NA	Not_sig
Trim60	10.9137	-1.0439	0.818164	-1.2759	0.20199	NA	Not_sig
Slamf1	2.20729	-1.04481	1.65934	-0.629654	0.528921	NA	Not_sig
Myo15	9.6542	-1.04502	0.916628	-1.14007	0.254255	NA	Not_sig
Tspyl5	20.95	-1.04562	0.5948	-1.75793	0.078759	NA	Not_sig
Ifitm6	2.34189	-1.04578	1.45831	-0.71712	0.4733	NA	Not_sig
Ankrd63	1.72942	-1.04582	2.46544	-0.424193	0.671425	NA	Not_sig
Prickle4	4.89911	-1.04603	1.10769	-0.944336	0.344998	NA	Not_sig
Myrfl	2.20224	-1.0467	1.93295	-0.541504	0.58816	NA	Not_sig
Jhy	4.25614	-1.04721	1.92481	-0.544057	0.586402	NA	Not_sig
Tmem95	3.79289	-1.04726	1.22721	-0.853365	0.393457	NA	Not_sig
Ch25h	18.6572	-1.04908	0.545815	-1.92204	0.0546002	NA	Not_sig
Rsph6a	13.7391	-1.04965	1.64332	-0.638738	0.522993	NA	Not_sig
Klhl41	9.74533	-1.05116	0.874565	-1.20192	0.229393	NA	Not_sig
Gm42372	6.32562	-1.05125	1.2438	-0.845195	0.398002	NA	Not_sig
Fgfbp1	7.106	-1.05158	0.897039	-1.17228	0.241084	NA	Not_sig
Cadps	5.76004	-1.05215	1.24319	-0.846329	0.397369	NA	Not_sig
Nlgn1	5.98341	-1.05337	0.923535	-1.14058	0.254044	NA	Not_sig
Apol7c	9.81573	-1.05346	0.914848	-1.15151	0.249521	NA	Not_sig
Ccnjl	5.73325	-1.05519	0.952739	-1.10753	0.268063	NA	Not_sig
Zkscan4	25.17	-1.05631	0.650702	-1.62334	0.104517	NA	Not_sig
F2rl3	2.37338	-1.05645	1.67715	-0.629906	0.528756	NA	Not_sig
4933424G05Rik	14.6778	-1.05665	0.740313	-1.4273	0.153494	NA	Not_sig
Ccr10	2.42036	-1.05688	1.58719	-0.665882	0.505487	NA	Not_sig
Foxl1	17.4988	-1.05694	0.704421	-1.50043	0.133502	NA	Not_sig
Sez6l	9.66402	-1.05743	0.828802	-1.27586	0.202006	NA	Not_sig
Fam72a	11.8589	-1.05851	0.719952	-1.47025	0.141495	NA	Not_sig
AI593442	2.45011	-1.05921	1.77225	-0.597664	0.550064	NA	Not_sig
Scgn	0.882013	-1.05969	2.9492	-0.359312	0.719361	NA	Not_sig
Olfm2	25.1033	-1.05971	0.55985	-1.89285	0.0583779	NA	Not_sig
Fam183b	3.95363	-1.05998	1.54297	-0.686975	0.492098	NA	Not_sig
Klri2	1.99837	-1.06044	1.71142	-0.619628	0.535503	NA	Not_sig
Cited1	5.77164	-1.06091	1.06872	-0.992692	0.32086	NA	Not_sig
Eps8l3	2.5786	-1.06205	1.47274	-0.721139	0.470824	NA	Not_sig
Ptafr	11.28	-1.06215	0.888669	-1.19522	0.232001	NA	Not_sig
Prr11	12.4513	-1.06348	0.730367	-1.45609	0.145369	NA	Not_sig
Sh3rf3	5.95278	-1.06521	1.27311	-0.836702	0.40276	NA	Not_sig
Gm14023	7.16434	-1.06731	0.662401	-1.61127	0.10712	NA	Not_sig
Faxc	15.7051	-1.06737	0.837718	-1.27414	0.202613	NA	Not_sig
Spef1l	6.16411	-1.06776	1.0626	-1.00486	0.314964	NA	Not_sig
Pcdhb3	6.11917	-1.06864	1.13045	-0.94532	0.344496	NA	Not_sig
Cdca7l	23.1587	-1.06882	0.533426	-2.0037	0.0451026	NA	Not_sig
Ccl3	13.0764	-1.06891	0.630588	-1.69511	0.0900549	NA	Not_sig
Pram1	10.6462	-1.06896	0.593802	-1.80019	0.0718302	NA	Not_sig
Cenpw	9.35031	-1.06922	1.00094	-1.06822	0.285423	NA	Not_sig
S100a7a	2.19398	-1.06924	1.38625	-0.771318	0.440518	NA	Not_sig
Neurod1	1.16973	-1.07012	2.43874	-0.438802	0.660805	NA	Not_sig
Cd80	6.2397	-1.07019	1.0782	-0.992577	0.320916	NA	Not_sig
D5Ertd615e	5.76435	-1.07212	1.08104	-0.991757	0.321316	NA	Not_sig
Dcdc2c	2.51687	-1.07233	2.037	-0.526426	0.598593	NA	Not_sig
Tssk2	13.4251	-1.07471	0.964922	-1.11377	0.265376	NA	Not_sig
1700001K19Rik	18.9668	-1.07484	0.852847	-1.26029	0.207563	NA	Not_sig
Mbd3l1	3.54446	-1.07548	1.96032	-0.548623	0.583265	NA	Not_sig
Psd4	25.449	-1.07634	0.544772	-1.97575	0.0481828	NA	Not_sig
H2-M5	3.05014	-1.07693	1.55748	-0.691456	0.489279	NA	Not_sig
Ccdc36	1.21987	-1.07728	2.08427	-0.516863	0.605252	NA	Not_sig
Ttc9	25.8214	-1.07989	0.580708	-1.85962	0.0629394	NA	Not_sig
Kcnd1	8.16663	-1.08166	0.834941	-1.29549	0.19515	NA	Not_sig
Celsr3	8.45965	-1.08437	0.901048	-1.20346	0.228799	NA	Not_sig
Iqch	10.4143	-1.08513	1.14972	-0.943823	0.34526	NA	Not_sig
Mlip	1.28081	-1.08796	2.04986	-0.530748	0.595593	NA	Not_sig
Ism1	21.7724	-1.08843	0.590585	-1.84296	0.0653346	NA	Not_sig
4930444P10Rik	6.67798	-1.0885	1.28743	-0.845486	0.39784	NA	Not_sig
Il7	17.3836	-1.08856	0.60538	-1.79814	0.0721552	NA	Not_sig
B230312C02Rik	5.04296	-1.09018	1.21276	-0.898921	0.368695	NA	Not_sig
Lpar5	13.054	-1.09067	0.718628	-1.5177	0.129089	NA	Not_sig
Nr4a3	6.73079	-1.0907	1.02279	-1.0664	0.286243	NA	Not_sig
Ms4a5	6.2629	-1.09231	2.21854	-0.492353	0.62247	NA	Not_sig
Tnfrsf14	9.19908	-1.09515	1.09675	-0.998539	0.318018	NA	Not_sig
Nptx1	8.48707	-1.09544	1.036	-1.05738	0.29034	NA	Not_sig
Arhgap27os3	5.85151	-1.09693	1.21209	-0.904994	0.365469	NA	Not_sig
Gm973	25.9175	-1.09755	0.734389	-1.49451	0.135043	NA	Not_sig
Marchf11	14.3635	-1.09767	2.02244	-0.542745	0.587305	NA	Not_sig
Cep55	5.07715	-1.09814	1.11979	-0.980668	0.326757	NA	Not_sig
Micalcl	22.3382	-1.09955	0.759242	-1.44823	0.147554	NA	Not_sig
Fignl1	18.1949	-1.10085	0.725154	-1.51809	0.128991	NA	Not_sig
4930563E22Rik	6.83429	-1.10131	0.831843	-1.32394	0.185522	NA	Not_sig
Gtsf2	2.65277	-1.10219	1.78709	-0.616748	0.537401	NA	Not_sig
S1pr4	16.6074	-1.10379	0.687084	-1.60648	0.108169	NA	Not_sig
4932414N04Rik	6.19246	-1.10439	2.20601	-0.500628	0.616633	NA	Not_sig
Tdrd6	15.2499	-1.10647	1.1596	-0.954182	0.339991	NA	Not_sig
Pp2d1	1.79445	-1.10671	1.85668	-0.59607	0.551129	NA	Not_sig
Mdh1b	8.21504	-1.10683	1.22692	-0.902116	0.366995	NA	Not_sig
Lrp2bp	13.925	-1.10706	0.684421	-1.61751	0.105767	NA	Not_sig
Cldn14	1.97848	-1.109	1.69221	-0.655354	0.51224	NA	Not_sig
Gm6377	7.26102	-1.10904	0.995982	-1.11352	0.265486	NA	Not_sig
Ankrd31	1.28964	-1.10945	2.59059	-0.42826	0.668462	NA	Not_sig
Hfm1	2.82071	-1.11011	1.87387	-0.592416	0.553572	NA	Not_sig
Wdr64	16.3847	-1.1118	1.68009	-0.661751	0.508131	NA	Not_sig
1700013H16Rik	0.985357	-1.11325	2.72788	-0.408102	0.683199	NA	Not_sig
Mgarp	8.22863	-1.11633	1.02233	-1.09195	0.274857	NA	Not_sig
Rad51	7.12663	-1.11746	1.01407	-1.10195	0.270484	NA	Not_sig
P2ry10b	11.006	-1.11799	0.767228	-1.45718	0.145066	NA	Not_sig
Spata45	8.73126	-1.11896	1.15361	-0.969964	0.332064	NA	Not_sig
Syce1	24.5263	-1.11933	1.08264	-1.03388	0.30119	NA	Not_sig
Piwil2	11.4141	-1.12037	0.988806	-1.13306	0.257191	NA	Not_sig
Ms4a2	7.22078	-1.12172	1.15458	-0.971545	0.331277	NA	Not_sig
Fam186a	1.03713	-1.12189	2.72351	-0.411927	0.680393	NA	Not_sig
2010016I18Rik	3.13707	-1.12241	1.25969	-0.891021	0.372918	NA	Not_sig
Col11a1	4.578	-1.12273	1.15258	-0.974096	0.330009	NA	Not_sig
Apba2	10.4215	-1.12294	0.982537	-1.1429	0.253079	NA	Not_sig
Ccdc33	9.65446	-1.12319	1.2063	-0.931105	0.351799	NA	Not_sig
Slc8a3	8.64576	-1.12579	1.03524	-1.08746	0.276832	NA	Not_sig
Rad54l	8.69084	-1.12587	0.975856	-1.15372	0.248613	NA	Not_sig
Bend6	24.6419	-1.12761	0.669088	-1.68529	0.0919319	NA	Not_sig
Havcr1	18.0112	-1.12784	0.773855	-1.45743	0.144999	NA	Not_sig
Cabp7	1.98496	-1.12842	1.43807	-0.784675	0.432644	NA	Not_sig
Plag1	8.64143	-1.12843	0.828478	-1.36205	0.173183	NA	Not_sig
Spock3	16.1044	-1.12949	0.676758	-1.66897	0.095124	NA	Not_sig
Txk	23.1078	-1.12954	0.500256	-2.25792	0.0239509	NA	Not_sig
Spink12	7.48819	-1.13033	1.03271	-1.09454	0.27372	NA	Not_sig
C130026I21Rik	1.13104	-1.13056	2.90104	-0.389709	0.696752	NA	Not_sig
Eno1b	24.0339	-1.13229	0.430844	-2.62808	0.0085869	NA	Not_sig
Plekhg4	5.05089	-1.13329	1.04219	-1.08741	0.276854	NA	Not_sig
Kif18b	2.43204	-1.13396	2.01024	-0.564092	0.572692	NA	Not_sig
4930422M22Rik	1.6345	-1.135	1.62675	-0.697708	0.48536	NA	Not_sig
Kcnk13	6.89591	-1.13501	1.34178	-0.845902	0.397607	NA	Not_sig
Hk3	20.6061	-1.13571	0.587215	-1.93406	0.0531053	NA	Not_sig
4930599N23Rik	3.4256	-1.13623	1.07167	-1.06025	0.289032	NA	Not_sig
P2ry10	16.3969	-1.13748	0.639892	-1.77762	0.0754664	NA	Not_sig
Ube2t	11.6898	-1.14155	0.604864	-1.88728	0.0591222	NA	Not_sig
Lsmem1	1.84187	-1.14214	1.94485	-0.587263	0.557027	NA	Not_sig
Cacng1	1.0258	-1.14232	2.94507	-0.387875	0.698109	NA	Not_sig
Cenpf	19.4143	-1.14526	0.662472	-1.72877	0.0838506	NA	Not_sig
Kbtbd6	6.37764	-1.14597	1.28056	-0.894901	0.37084	NA	Not_sig
Cercam	15.1027	-1.1462	0.692254	-1.65575	0.0977734	NA	Not_sig
Phospho1	8.75903	-1.1475	0.574631	-1.99693	0.0458332	NA	Not_sig
Satl1	1.41915	-1.14794	2.54468	-0.451115	0.651907	NA	Not_sig
Ccnf	2.44683	-1.1496	1.37044	-0.838857	0.40155	NA	Not_sig
Klrb1b	8.72769	-1.15278	0.95099	-1.21219	0.22544	NA	Not_sig
Spag4	15.1739	-1.15367	0.988312	-1.16731	0.243083	NA	Not_sig
Tnnt3	2.91868	-1.15391	1.44458	-0.798783	0.424416	NA	Not_sig
Lrrc25	18.3494	-1.15463	0.580975	-1.98741	0.0468775	NA	Not_sig
A830019P07Rik	6.38776	-1.15553	0.948388	-1.21842	0.223065	NA	Not_sig
1700001K23Rik	1.95573	-1.15572	1.95609	-0.590834	0.554632	NA	Not_sig
Slc2a6	16.21	-1.1606	0.880169	-1.31861	0.187298	NA	Not_sig
D430041D05Rik	9.97829	-1.16235	1.08763	-1.0687	0.285204	NA	Not_sig
2810047C21Rik1	1.27071	-1.16366	1.57267	-0.739925	0.459345	NA	Not_sig
Pheta2	6.36012	-1.16593	1.1435	-1.01962	0.307911	NA	Not_sig
Ndnf	3.50549	-1.17125	1.63258	-0.717426	0.473111	NA	Not_sig
Pilrb1	8.2191	-1.17221	0.940049	-1.24696	0.212411	NA	Not_sig
1700001J11Rik	19.9287	-1.17247	1.58249	-0.740902	0.458753	NA	Not_sig
Fzd10os	1.95817	-1.17319	1.40261	-0.836437	0.402909	NA	Not_sig
Armh1	2.50722	-1.17319	1.56131	-0.751415	0.452403	NA	Not_sig
1700063D05Rik	2.49856	-1.17321	2.03388	-0.576834	0.564052	NA	Not_sig
Catsper4	23.6494	-1.17331	0.559969	-2.09531	0.0361437	NA	Not_sig
Adamts17	6.91702	-1.17354	1.01862	-1.15209	0.249283	NA	Not_sig
Prf1	2.29549	-1.17433	1.65791	-0.708322	0.478745	NA	Not_sig
Plxna4os1	7.50784	-1.17493	1.04156	-1.12805	0.259299	NA	Not_sig
2700046A07Rik	3.80473	-1.17578	1.20802	-0.973314	0.330397	NA	Not_sig
Tmem132c	3.30691	-1.17647	1.33048	-0.884245	0.376564	NA	Not_sig
Bhlhe22	22.5992	-1.18053	0.672654	-1.75503	0.0792547	NA	Not_sig
Il27	2.2754	-1.18106	1.56084	-0.756684	0.449239	NA	Not_sig
Efhc1	25.2636	-1.18108	0.661063	-1.78664	0.0739951	NA	Not_sig
Ccdc89	7.19199	-1.18228	1.13857	-1.03839	0.299087	NA	Not_sig
Gm20172	1.85403	-1.18301	1.8202	-0.649936	0.515734	NA	Not_sig
Cyp4f18	18.1465	-1.18612	0.637642	-1.86017	0.0628618	NA	Not_sig
Stra6	14.502	-1.18662	0.775431	-1.53027	0.12595	NA	Not_sig
4930447C04Rik	3.30057	-1.18943	1.8536	-0.641685	0.521078	NA	Not_sig
Ghrl	5.58467	-1.19081	1.02064	-1.16673	0.243318	NA	Not_sig
A330093E20Rik	1.95074	-1.19248	1.81309	-0.657702	0.51073	NA	Not_sig
Slc25a31	4.51601	-1.19286	1.60827	-0.7417	0.458269	NA	Not_sig
Efcab9	8.14418	-1.19298	1.16865	-1.02081	0.307343	NA	Not_sig
Trim42	2.19712	-1.19413	2.22904	-0.535716	0.592155	NA	Not_sig
Bcl2a1d	25.627	-1.19415	0.773898	-1.54303	0.122823	NA	Not_sig
Stil	6.98274	-1.19431	1.20119	-0.994271	0.320091	NA	Not_sig
Hsf5	14.5563	-1.19565	1.144	-1.04515	0.295956	NA	Not_sig
P4ha3	1.99051	-1.20005	1.68975	-0.710194	0.477584	NA	Not_sig
Klk10	0.272634	-1.20129	2.97016	-0.404455	0.685878	NA	Not_sig
Zfp583	17.1878	-1.20255	0.601113	-2.00054	0.0454417	NA	Not_sig
Atp1a4	23.6352	-1.20584	1.63795	-0.736193	0.461613	NA	Not_sig
Kcnn3	11.4847	-1.20598	0.777277	-1.55154	0.120772	NA	Not_sig
4930488L21Rik	2.32974	-1.20897	2.19502	-0.550777	0.581786	NA	Not_sig
Cd207	1.6662	-1.21013	1.95076	-0.620337	0.535036	NA	Not_sig
Kif16bos	3.85394	-1.21147	1.46961	-0.824348	0.409742	NA	Not_sig
H2-Q5	20.8322	-1.21249	0.593825	-2.04182	0.0411691	NA	Not_sig
Grik3	3.04069	-1.21255	1.46877	-0.825551	0.409059	NA	Not_sig
Gpnmb	7.97907	-1.21359	1.08714	-1.11632	0.264286	NA	Not_sig
4930564C03Rik	2.94527	-1.21502	2.13693	-0.568583	0.569639	NA	Not_sig
Arl5c	6.65773	-1.21538	1.16758	-1.04094	0.297903	NA	Not_sig
Defb26	3.62433	-1.2161	1.62618	-0.74783	0.454563	NA	Not_sig
Calhm6	15.9602	-1.21667	0.963723	-1.26246	0.206782	NA	Not_sig
Khdc3	2.40431	-1.21771	1.76927	-0.688253	0.491293	NA	Not_sig
Krt88	2.17351	-1.21847	2.05739	-0.59224	0.55369	NA	Not_sig
Prrt3	5.62861	-1.21875	1.12379	-1.08451	0.27814	NA	Not_sig
1700029P11Rik	3.14712	-1.21885	1.99429	-0.61117	0.541087	NA	Not_sig
4930479D17Rik	4.29882	-1.22189	1.03979	-1.17513	0.239944	NA	Not_sig
Tmprss5	1.10116	-1.22409	2.25335	-0.54323	0.586971	NA	Not_sig
4930567K20Rik	2.45765	-1.22448	2.18092	-0.561454	0.574488	NA	Not_sig
Ly9	12.2964	-1.2263	0.715339	-1.71429	0.0864755	NA	Not_sig
9630028B13Rik	1.1258	-1.22723	2.65765	-0.461775	0.644243	NA	Not_sig
Hrk	2.39882	-1.22788	2.03983	-0.601955	0.547204	NA	Not_sig
Nlrp10	6.11975	-1.22812	1.08173	-1.13533	0.256237	NA	Not_sig
4930558C23Rik	2.27764	-1.23074	2.37472	-0.51827	0.60427	NA	Not_sig
Ccdc70	18.3187	-1.23138	1.68588	-0.730412	0.465139	NA	Not_sig
Traip	8.20829	-1.23302	0.872155	-1.41377	0.157431	NA	Not_sig
Gbp2b	6.01643	-1.23481	1.0199	-1.21072	0.226002	NA	Not_sig
Accsl	3.39625	-1.23605	1.29938	-0.951261	0.341472	NA	Not_sig
AA467197	10.0345	-1.23616	0.902977	-1.36899	0.171004	NA	Not_sig
Mroh4	10.7835	-1.23706	1.1249	-1.09971	0.271459	NA	Not_sig
Spock1	6.76472	-1.2379	1.50613	-0.821907	0.41113	NA	Not_sig
Ckap2l	13.7572	-1.23831	0.793943	-1.5597	0.11883	NA	Not_sig
Cgas	24.0064	-1.23901	0.458177	-2.70423	0.00684635	NA	Not_sig
Grik2	6.6754	-1.23917	1.4387	-0.861311	0.389067	NA	Not_sig
Parpbp	3.94271	-1.24	1.15527	-1.07335	0.283115	NA	Not_sig
Meltf	3.0726	-1.24122	1.43031	-0.867795	0.385507	NA	Not_sig
Hjv	5.55322	-1.24145	1.05771	-1.17372	0.240507	NA	Not_sig
Stk31	3.06749	-1.24161	1.86856	-0.664478	0.506385	NA	Not_sig
G630016G05Rik	4.39205	-1.2467	1.18284	-1.05399	0.291888	NA	Not_sig
Frmd3	3.54712	-1.24766	1.28301	-0.972448	0.330828	NA	Not_sig
1700123M08Rik	6.12653	-1.2491	1.06824	-1.16931	0.242279	NA	Not_sig
Nyap2	1.21128	-1.25063	2.42259	-0.516237	0.605689	NA	Not_sig
Pthlh	1.99994	-1.25178	1.58403	-0.790252	0.429381	NA	Not_sig
Megf9	22.7495	-1.25287	0.668507	-1.87413	0.0609129	NA	Not_sig
Gm5941	2.6592	-1.2529	2.31201	-0.541911	0.58788	NA	Not_sig
Gdpd2	7.84305	-1.25294	1.08165	-1.15836	0.246718	NA	Not_sig
Adh6a	12.4848	-1.25443	0.760628	-1.6492	0.0991072	NA	Not_sig
Bmerb1	14.0249	-1.25606	1.04985	-1.19642	0.231533	NA	Not_sig
Dnaic1	8.22549	-1.25664	0.903234	-1.39127	0.164145	NA	Not_sig
Nr5a1	1.61601	-1.25687	2.49504	-0.503748	0.614438	NA	Not_sig
Sptbn4	15.5606	-1.25766	0.898435	-1.39983	0.161563	NA	Not_sig
Cypt1	3.72997	-1.25977	2.08904	-0.60304	0.546482	NA	Not_sig
Rnf148	5.73681	-1.26365	1.54394	-0.818458	0.413096	NA	Not_sig
Fhad1	25.0798	-1.26406	0.770515	-1.64053	0.100894	NA	Not_sig
Prss46	2.26416	-1.26595	2.07344	-0.610555	0.541494	NA	Not_sig
Nrxn3	13.3894	-1.26828	0.782905	-1.61997	0.105238	NA	Not_sig
Slc30a3	6.73764	-1.26893	1.14798	-1.10535	0.269006	NA	Not_sig
Plpp4	7.5117	-1.2695	1.10148	-1.15254	0.249099	NA	Not_sig
Hoxd3os1	3.34398	-1.26953	1.2722	-0.997906	0.318325	NA	Not_sig
Mroh2b	21.1194	-1.2718	1.56842	-0.810879	0.417435	NA	Not_sig
Gbgt1	2.88788	-1.27197	1.30124	-0.977509	0.328317	NA	Not_sig
Unc79	3.07491	-1.27231	1.55731	-0.816994	0.413932	NA	Not_sig
Xcr1	17.3742	-1.27292	0.730629	-1.74222	0.0814694	NA	Not_sig
0610039K10Rik	3.25399	-1.27571	1.36219	-0.936513	0.349009	NA	Not_sig
Snord73a	3.66621	-1.27624	0.969913	-1.31583	0.188232	NA	Not_sig
Myoz1	1.94893	-1.27639	1.94393	-0.656603	0.511436	NA	Not_sig
Izumo1	12.3576	-1.2785	1.13278	-1.12864	0.25905	NA	Not_sig
Clca2	7.54932	-1.28536	1.2244	-1.04979	0.293815	NA	Not_sig
Zkscan16	11.2008	-1.29025	0.782788	-1.64827	0.099297	NA	Not_sig
Pcdhb8	3.83036	-1.29223	1.37994	-0.936437	0.349048	NA	Not_sig
Klhl35	2.18733	-1.29511	1.79942	-0.719737	0.471687	NA	Not_sig
Gm8369	3.69077	-1.29523	1.43524	-0.902446	0.36682	NA	Not_sig
Bmp5	9.38625	-1.29541	0.854928	-1.51523	0.129714	NA	Not_sig
Ntf5	10.4319	-1.29663	0.792657	-1.6358	0.101881	NA	Not_sig
St8sia2	4.4359	-1.29706	1.12291	-1.15509	0.248056	NA	Not_sig
Gm15880	2.21965	-1.29735	1.78313	-0.727568	0.466878	NA	Not_sig
2310043M15Rik	2.41947	-1.30275	1.47896	-0.880854	0.378397	NA	Not_sig
Prss22	2.75345	-1.30377	1.61782	-0.80588	0.420312	NA	Not_sig
Gm12866	1.04321	-1.30621	2.70932	-0.48212	0.629721	NA	Not_sig
Sycn	12.5944	-1.30675	0.708311	-1.84488	0.0650544	NA	Not_sig
Fcrls	21.7589	-1.30692	0.782493	-1.67021	0.0948788	NA	Not_sig
Gm19585	4.54305	-1.30761	1.25361	-1.04308	0.296913	NA	Not_sig
1700048O20Rik	13.929	-1.30793	0.575667	-2.27203	0.023085	NA	Not_sig
Batf2	14.3853	-1.30889	0.745929	-1.75471	0.0793088	NA	Not_sig
Ttc39aos1	11.2156	-1.30943	0.755552	-1.73308	0.083082	NA	Not_sig
Rhox8	3.25834	-1.31026	1.8642	-0.702854	0.482147	NA	Not_sig
Slc7a15	2.33086	-1.31092	1.78538	-0.734256	0.462793	NA	Not_sig
Ptprh	4.14193	-1.31301	1.27242	-1.0319	0.302119	NA	Not_sig
LOC105244034	2.25099	-1.31448	1.35456	-0.970407	0.331844	NA	Not_sig
Jaml	21.4026	-1.31455	0.62054	-2.1184	0.0341413	NA	Not_sig
Adad2	1.3439	-1.31458	2.59571	-0.506444	0.612545	NA	Not_sig
Cplane2	1.79963	-1.31633	1.8387	-0.715903	0.474052	NA	Not_sig
Ccl20	0.511802	-1.31734	2.96091	-0.44491	0.656384	NA	Not_sig
Gm14569	4.19252	-1.31929	2.91511	-0.45257	0.650859	NA	Not_sig
Ercc6l	3.83883	-1.31975	1.60505	-0.822251	0.410934	NA	Not_sig
Gm15915	4.38781	-1.32012	1.19944	-1.10062	0.271062	NA	Not_sig
Elfn2	6.43722	-1.32029	1.25378	-1.05305	0.292319	NA	Not_sig
Sftpd	1.86874	-1.32055	1.83194	-0.720848	0.471003	NA	Not_sig
Maneal	5.29947	-1.32125	1.29495	-1.02031	0.307581	NA	Not_sig
Cers3	24.1344	-1.322	0.611793	-2.16086	0.0307058	NA	Not_sig
Tex13c1	2.7877	-1.32252	2.29928	-0.575188	0.565164	NA	Not_sig
Bcl2a1a	14.0642	-1.32389	0.720676	-1.83702	0.0662075	NA	Not_sig
5430421F17Rik	1.61198	-1.32412	2.14732	-0.616641	0.537472	NA	Not_sig
Wnt16	4.41525	-1.32542	0.985448	-1.34499	0.178627	NA	Not_sig
Doc2b	14.6501	-1.32586	0.73237	-1.81037	0.0702379	NA	Not_sig
Cort	1.3668	-1.32738	2.17862	-0.609276	0.542342	NA	Not_sig
Tmbim7	4.14036	-1.32747	1.74467	-0.760872	0.446734	NA	Not_sig
Cd209b	2.24381	-1.32785	1.91312	-0.694074	0.487636	NA	Not_sig
Gm19935	8.85665	-1.32847	0.85483	-1.55408	0.120166	NA	Not_sig
Gan	7.68352	-1.3293	0.713844	-1.86218	0.0625782	NA	Not_sig
Gpa33	7.00274	-1.32977	1.17207	-1.13455	0.256564	NA	Not_sig
Padi4	1.25694	-1.32979	2.19606	-0.605533	0.544825	NA	Not_sig
Cd22	14.2948	-1.3299	0.839429	-1.58429	0.113129	NA	Not_sig
Sirpb1a	22.0233	-1.33018	0.694919	-1.91415	0.0556008	NA	Not_sig
Stag3	12.1926	-1.33078	1.16926	-1.13814	0.255064	NA	Not_sig
9530026P05Rik	16.0495	-1.33183	0.564851	-2.35785	0.0183813	NA	Not_sig
Slfn9	7.72041	-1.33394	0.919498	-1.45073	0.146856	NA	Not_sig
Hspb2	9.04384	-1.33476	0.679661	-1.96386	0.0495462	NA	Not_sig
4932435O22Rik	2.27196	-1.3354	1.58811	-0.840873	0.400419	NA	Not_sig
1600010M07Rik	4.47984	-1.33573	1.26651	-1.05466	0.291582	NA	Not_sig
Bloc1s6os	4.71168	-1.33727	1.18988	-1.12387	0.261068	NA	Not_sig
Fank1	12.9753	-1.33745	1.18619	-1.12751	0.259525	NA	Not_sig
Lpcat2b	6.47172	-1.34257	2.24851	-0.597095	0.550444	NA	Not_sig
Tmem54	20.9824	-1.34408	0.59925	-2.24293	0.0249011	NA	Not_sig
Gm12602	1.19294	-1.34748	2.4041	-0.560494	0.575142	NA	Not_sig
Nipsnap3a	1.94557	-1.3486	2.41621	-0.558148	0.576744	NA	Not_sig
Ube2d2b	20.0972	-1.34888	1.4971	-0.900996	0.367591	NA	Not_sig
Hsd3b1	4.05459	-1.34989	1.71834	-0.785578	0.432115	NA	Not_sig
Ptgs2os2	2.7639	-1.3499	1.7482	-0.772163	0.440018	NA	Not_sig
Plet1os	3.7257	-1.3518	1.1462	-1.17937	0.238251	NA	Not_sig
Scn4a	4.49638	-1.35226	1.28496	-1.05238	0.292626	NA	Not_sig
Gm1123	2.27147	-1.35384	1.49299	-0.906797	0.364514	NA	Not_sig
D14Ertd670e	0.914013	-1.35468	2.78661	-0.486139	0.626869	NA	Not_sig
Zkscan2	2.79951	-1.35508	1.63915	-0.826698	0.408408	NA	Not_sig
Gml	1.88667	-1.35767	2.8528	-0.475907	0.634141	NA	Not_sig
Pou3f2	0.885065	-1.35807	2.94976	-0.460401	0.645229	NA	Not_sig
Mmp16	4.59509	-1.3606	1.11431	-1.22103	0.222076	NA	Not_sig
Rnf225	5.08477	-1.36109	1.41717	-0.960428	0.33684	NA	Not_sig
Iqcm	7.17487	-1.36162	1.27452	-1.06834	0.285368	NA	Not_sig
Srrm4	7.23653	-1.36239	0.881486	-1.54556	0.12221	NA	Not_sig
Apobr	14.0747	-1.36251	0.794727	-1.71444	0.0864478	NA	Not_sig
Hhipl2	4.42938	-1.36282	1.41156	-0.965467	0.334311	NA	Not_sig
Opcml	5.35508	-1.36325	1.07987	-1.26242	0.206799	NA	Not_sig
Alox5	7.61765	-1.36434	0.993793	-1.37286	0.169796	NA	Not_sig
Spata19	17.3774	-1.36644	1.52182	-0.897896	0.369241	NA	Not_sig
Fkbp2	1.68009	-1.36727	1.49746	-0.913058	0.361212	NA	Not_sig
Asphd1	3.26412	-1.36905	1.5556	-0.880083	0.378814	NA	Not_sig
Slc17a6	1.00767	-1.37004	2.48921	-0.550389	0.582052	NA	Not_sig
Slamf8	21.6114	-1.37093	0.747728	-1.83346	0.0667345	NA	Not_sig
Adamts20	5.55143	-1.37242	1.16165	-1.18144	0.237427	NA	Not_sig
Gm10432	1.63467	-1.3737	2.28935	-0.600037	0.548482	NA	Not_sig
Ret	8.43994	-1.37502	0.806968	-1.70393	0.0883942	NA	Not_sig
Il1rapl1	1.22056	-1.37601	2.41735	-0.569223	0.569205	NA	Not_sig
Tepp	4.42527	-1.37673	1.70229	-0.808749	0.41866	NA	Not_sig
Smkr-ps	21.4652	-1.37978	0.713826	-1.93294	0.0532435	NA	Not_sig
Tmem91	2.00716	-1.3824	1.49103	-0.927141	0.353853	NA	Not_sig
Nell2	14.1874	-1.38252	0.891586	-1.55063	0.120989	NA	Not_sig
Ica1l	8.90697	-1.38281	0.891604	-1.55092	0.12092	NA	Not_sig
Tekt5	16.2905	-1.38318	0.87876	-1.57401	0.115485	NA	Not_sig
1700067P10Rik	2.84028	-1.38977	1.78883	-0.776913	0.43721	NA	Not_sig
1700015F17Rik	3.53635	-1.39013	2.08222	-0.66762	0.504376	NA	Not_sig
Cd101	4.35487	-1.39062	1.3553	-1.02606	0.304864	NA	Not_sig
Pifo	2.86066	-1.39135	1.99777	-0.69645	0.486147	NA	Not_sig
Fbn2	4.63983	-1.39235	1.20669	-1.15385	0.24856	NA	Not_sig
A330076H08Rik	1.08858	-1.39296	2.67486	-0.52076	0.602534	NA	Not_sig
Clic6	5.91766	-1.39349	1.06899	-1.30355	0.192388	NA	Not_sig
4933404G15Rik	2.3283	-1.39828	2.19694	-0.636467	0.524472	NA	Not_sig
Dscc1	2.35203	-1.3993	1.68595	-0.829975	0.406553	NA	Not_sig
Trim66	3.23152	-1.39971	1.43527	-0.975221	0.329451	NA	Not_sig
6330403K07Rik	12.365	-1.40428	0.916182	-1.53275	0.125337	NA	Not_sig
Tmem225	3.95994	-1.40454	1.81115	-0.775496	0.438047	NA	Not_sig
Gm16835	4.94037	-1.40454	1.43446	-0.97914	0.327511	NA	Not_sig
Bmp8a	5.86094	-1.4051	1.1713	-1.19961	0.23029	NA	Not_sig
Rptn	1.55762	-1.41172	2.4995	-0.564803	0.572208	NA	Not_sig
4933433G19Rik	2.89244	-1.41284	1.58204	-0.893049	0.371831	NA	Not_sig
Gabrp	7.66066	-1.41562	1.17991	-1.19977	0.230229	NA	Not_sig
T2	1.04812	-1.41728	2.70689	-0.523582	0.600569	NA	Not_sig
5830408C22Rik	3.14869	-1.41736	1.39595	-1.01534	0.309944	NA	Not_sig
H2al1m	3.53675	-1.41845	1.54826	-0.916156	0.359585	NA	Not_sig
Pabpc6	19.3247	-1.42226	1.5677	-0.907228	0.364286	NA	Not_sig
Tmem262	2.54745	-1.42338	1.36274	-1.0445	0.296255	NA	Not_sig
Pabpc2	20.4211	-1.42842	1.39763	-1.02203	0.306767	NA	Not_sig
Ccdc13	12.1789	-1.42907	0.79441	-1.79891	0.072033	NA	Not_sig
A530032D15Rik	2.80846	-1.43029	1.30379	-1.09703	0.272629	NA	Not_sig
A530040E14Rik	11.6905	-1.43377	0.764529	-1.87537	0.0607423	NA	Not_sig
Sele	4.36856	-1.43452	1.13837	-1.26015	0.207614	NA	Not_sig
Mtus2	10.4257	-1.4361	0.864457	-1.66127	0.0966585	NA	Not_sig
Sh2d1b1	8.10047	-1.43843	0.917373	-1.56799	0.116884	NA	Not_sig
Gpr141	4.06204	-1.44023	1.5129	-0.951968	0.341113	NA	Not_sig
Sdk2	12.01	-1.4405	0.803329	-1.79316	0.0729471	NA	Not_sig
Prrx2	5.7649	-1.44109	1.03564	-1.39149	0.164076	NA	Not_sig
Cd300lb	2.91344	-1.44198	1.43306	-1.00623	0.314306	NA	Not_sig
Adgrb2	15.8883	-1.44264	0.842112	-1.71312	0.0866903	NA	Not_sig
Fam163b	10.4276	-1.44469	0.969901	-1.48952	0.13635	NA	Not_sig
Asf1b	12.7015	-1.44564	0.837519	-1.72609	0.0843305	NA	Not_sig
Kif11	19.1482	-1.44706	0.677535	-2.13577	0.0326986	NA	Not_sig
1700012D01Rik	8.72766	-1.44724	0.928547	-1.55861	0.119089	NA	Not_sig
Ttll8	5.20602	-1.44802	1.60816	-0.900422	0.367896	NA	Not_sig
Gpr34	10.3832	-1.44898	1.02852	-1.4088	0.158895	NA	Not_sig
Tmem217	5.12512	-1.44977	1.50113	-0.965785	0.334152	NA	Not_sig
F630206G17Rik	1.62527	-1.45005	1.7237	-0.841246	0.40021	NA	Not_sig
Lrr1	0.651662	-1.4509	2.95595	-0.490841	0.623539	NA	Not_sig
Cd300lf	13.9401	-1.4512	0.967363	-1.50017	0.133571	NA	Not_sig
Cntn3	3.60751	-1.45229	1.4352	-1.01191	0.311581	NA	Not_sig
4933424G06Rik	3.19585	-1.45739	1.75013	-0.832735	0.404994	NA	Not_sig
Mrln	7.99623	-1.45824	1.03522	-1.40863	0.158944	NA	Not_sig
Gucy2g	20.8312	-1.45827	0.735112	-1.98374	0.0472849	NA	Not_sig
Gm21859	1.73069	-1.46012	2.10039	-0.695165	0.486952	NA	Not_sig
Apol10b	21.3609	-1.46057	0.659547	-2.21451	0.026794	NA	Not_sig
Dnah1	14.896	-1.46206	0.868996	-1.68248	0.0924767	NA	Not_sig
Nefm	7.61074	-1.46266	0.962602	-1.51949	0.128639	NA	Not_sig
Gm26682	2.92626	-1.4636	1.66706	-0.877952	0.37997	NA	Not_sig
9230112D13Rik	2.17949	-1.46438	1.90383	-0.769173	0.441791	NA	Not_sig
Cdc25c	5.6058	-1.466	1.37012	-1.06998	0.284631	NA	Not_sig
1700067G17Rik	2.78357	-1.46617	1.7616	-0.832294	0.405243	NA	Not_sig
Cd3d	19.1162	-1.46647	0.691033	-2.12214	0.0338259	NA	Not_sig
Gm6710	2.68723	-1.46792	1.13457	-1.29381	0.19573	NA	Not_sig
Pglyrp1	11.3575	-1.46798	0.82174	-1.78643	0.0740303	NA	Not_sig
Gm11110	4.69116	-1.47023	1.10678	-1.32838	0.184052	NA	Not_sig
Platr22	4.91135	-1.47087	1.00121	-1.46909	0.141809	NA	Not_sig
Aldh3a1	24.505	-1.47348	0.680538	-2.16517	0.030375	NA	Not_sig
Zc3hav1l	15.6008	-1.47367	0.581884	-2.53258	0.0113228	NA	Not_sig
Crygn	1.68057	-1.47377	1.5861	-0.92918	0.352796	NA	Not_sig
Fam229a	15.4313	-1.47383	0.909663	-1.62019	0.105191	NA	Not_sig
Fgr	22.8921	-1.47514	0.887416	-1.66228	0.0964562	NA	Not_sig
Trim61	24.2328	-1.4763	0.497017	-2.97033	0.00297484	NA	Not_sig
Ctla4	0.355699	-1.47937	2.96613	-0.498754	0.617952	NA	Not_sig
Lvrn	0.558435	-1.48079	2.95899	-0.500439	0.616766	NA	Not_sig
Dazl	10.8495	-1.48149	1.29838	-1.14104	0.253855	NA	Not_sig
Sarm1	3.74966	-1.48151	1.43977	-1.02899	0.303485	NA	Not_sig
BC016579	6.24529	-1.48321	0.937435	-1.5822	0.113604	NA	Not_sig
Cntnap3	0.234019	-1.48567	2.97022	-0.500187	0.616943	NA	Not_sig
Sntg1	5.2965	-1.48612	1.25638	-1.18285	0.236868	NA	Not_sig
Sh2d2a	14.6144	-1.48847	0.657257	-2.26467	0.0235331	NA	Not_sig
Atcay	6.92044	-1.4894	1.06191	-1.40256	0.160748	NA	Not_sig
LOC102632463	10.2342	-1.4909	0.862782	-1.72802	0.0839853	NA	Not_sig
Cyp2t4	2.17833	-1.49096	1.40094	-1.06425	0.287214	NA	Not_sig
Samsn1	8.00892	-1.49379	0.817133	-1.82808	0.0675369	NA	Not_sig
Jakmip1	4.60836	-1.49393	1.22717	-1.21738	0.22346	NA	Not_sig
Gm15559	3.11796	-1.4975	1.28928	-1.1615	0.245438	NA	Not_sig
Minar2	3.54665	-1.49853	1.10532	-1.35574	0.175183	NA	Not_sig
Fam71a	3.18091	-1.49873	2.1069	-0.711344	0.476871	NA	Not_sig
Glipr1	14.5696	-1.499	0.708371	-2.11613	0.034334	NA	Not_sig
Fem1al	4.36568	-1.5002	1.43586	-1.04481	0.296113	NA	Not_sig
Actrt3	4.5075	-1.5003	1.61559	-0.928637	0.353077	NA	Not_sig
Fasl	2.72269	-1.50227	1.61467	-0.930389	0.35217	NA	Not_sig
Plac8l1	2.99162	-1.50454	2.29313	-0.656107	0.511755	NA	Not_sig
Gpr55	1.07265	-1.50599	2.4726	-0.60907	0.542478	NA	Not_sig
Slc9b1	13.5475	-1.5083	1.0027	-1.50425	0.132518	NA	Not_sig
9530051G07Rik	6.36283	-1.5086	1.09517	-1.3775	0.168359	NA	Not_sig
Ckmt2	2.09713	-1.51303	2.06968	-0.731046	0.464751	NA	Not_sig
Gsta1	11.5516	-1.51309	0.829534	-1.82403	0.0681482	NA	Not_sig
Kcnip1	2.9615	-1.51345	1.54506	-0.979541	0.327313	NA	Not_sig
Prok2	8.0204	-1.5138	1.32494	-1.14254	0.253229	NA	Not_sig
Ttll6	7.64917	-1.51415	1.23813	-1.22293	0.221356	NA	Not_sig
Pilrb2	12.3159	-1.51483	0.788432	-1.92133	0.0546906	NA	Not_sig
Slco6d1	1.81629	-1.51683	2.42759	-0.624829	0.532083	NA	Not_sig
Ankmy1	2.78039	-1.52008	1.41693	-1.0728	0.283362	NA	Not_sig
Tex19.2	1.95747	-1.52015	2.07567	-0.732367	0.463945	NA	Not_sig
Adgre4	5.58497	-1.52196	1.17706	-1.29302	0.196003	NA	Not_sig
B430306N03Rik	1.24198	-1.52312	2.37852	-0.640366	0.521935	NA	Not_sig
Mctp1	14.7004	-1.52326	0.679623	-2.24133	0.0250045	NA	Not_sig
Rprm	24.9079	-1.52464	0.693166	-2.19953	0.0278405	NA	Not_sig
Cacna1e	1.65517	-1.52498	1.82756	-0.834439	0.404034	NA	Not_sig
Hydin	2.57778	-1.52505	2.18166	-0.699033	0.484531	NA	Not_sig
Fam83e	3.96576	-1.52572	1.72621	-0.883853	0.376776	NA	Not_sig
Exo1	2.19389	-1.52621	2.02359	-0.754209	0.450724	NA	Not_sig
Gm8817	0.886338	-1.52722	2.80495	-0.544471	0.586117	NA	Not_sig
Btbd16	14.262	-1.52788	0.851673	-1.79398	0.072817	NA	Not_sig
Iqca1l	1.79972	-1.52929	2.10707	-0.725789	0.467968	NA	Not_sig
Naa11	1.44665	-1.53128	2.5383	-0.603272	0.546328	NA	Not_sig
Pde6h	2.52763	-1.53165	1.54167	-0.9935	0.320466	NA	Not_sig
Calcr	3.9538	-1.5328	1.21503	-1.26153	0.207117	NA	Not_sig
Dnaaf3	13.9865	-1.53386	0.867863	-1.7674	0.077162	NA	Not_sig
Ppp1r27	2.54407	-1.53705	1.89434	-0.81139	0.417142	NA	Not_sig
Caln1	2.21043	-1.53952	2.1886	-0.703427	0.481789	NA	Not_sig
Smim17	0.247169	-1.54397	2.96931	-0.519975	0.603081	NA	Not_sig
Prss30	2.72253	-1.54573	1.51248	-1.02199	0.306786	NA	Not_sig
Trim69	11.7449	-1.54858	1.02259	-1.51437	0.129931	NA	Not_sig
Slc6a19os	3.45385	-1.54861	1.28278	-1.20723	0.227342	NA	Not_sig
Lgr5	15.6875	-1.55529	0.719819	-2.16067	0.0307209	NA	Not_sig
1700001D01Rik	5.03943	-1.55623	1.34704	-1.15529	0.24797	NA	Not_sig
C5ar2	12.8723	-1.55741	0.786719	-1.97963	0.0477454	NA	Not_sig
Slc9b2	8.54438	-1.55912	1.20958	-1.28898	0.197404	NA	Not_sig
Fsip2l	3.20371	-1.56212	1.84069	-0.84866	0.396071	NA	Not_sig
Tmem210	1.47195	-1.5626	2.53112	-0.617356	0.537	NA	Not_sig
Dtl	12.053	-1.56395	0.718147	-2.17776	0.029424	NA	Not_sig
Abra	1.50842	-1.5667	1.84054	-0.851215	0.39465	NA	Not_sig
Gng8	5.53824	-1.56817	1.00341	-1.56284	0.11809	NA	Not_sig
E030011O05Rik	3.13217	-1.57064	1.2095	-1.29859	0.194086	NA	Not_sig
Fam81b	5.6341	-1.57107	1.37281	-1.14442	0.252451	NA	Not_sig
Abcg5	3.19072	-1.57559	1.53399	-1.02712	0.304365	NA	Not_sig
Cenpi	5.80043	-1.57928	0.931581	-1.69527	0.0900251	NA	Not_sig
1700017G19Rik	2.64068	-1.58082	2.14515	-0.736928	0.461166	NA	Not_sig
Asb11	21.8986	-1.58631	0.640075	-2.47832	0.0132004	NA	Not_sig
Adam6a	3.14761	-1.58888	2.0997	-0.756716	0.44922	NA	Not_sig
Gm5547	6.03536	-1.59043	1.23958	-1.28305	0.199476	NA	Not_sig
4930453H23Rik	1.25493	-1.59059	2.39682	-0.663624	0.506931	NA	Not_sig
Slc24a2	2.80826	-1.5909	1.63163	-0.975036	0.329542	NA	Not_sig
Lyzl4	3.82279	-1.59883	2.07086	-0.772061	0.440078	NA	Not_sig
Armc4	1.12258	-1.59886	2.90175	-0.550997	0.581635	NA	Not_sig
Morc2b	4.07814	-1.60052	1.62656	-0.983989	0.325121	NA	Not_sig
Gm9758	3.1405	-1.6015	1.52446	-1.05054	0.293471	NA	Not_sig
Cd28	6.28006	-1.60224	1.17039	-1.36898	0.171005	NA	Not_sig
Speer5-ps1	1.57249	-1.60432	2.31809	-0.692084	0.488884	NA	Not_sig
Hsd3b6	3.29986	-1.60941	1.84668	-0.871514	0.383473	NA	Not_sig
Gpr18	6.1979	-1.61197	1.18898	-1.35576	0.175176	NA	Not_sig
Ifi214	1.58686	-1.61535	1.83887	-0.878449	0.3797	NA	Not_sig
Dtx1	17.0326	-1.61625	0.751992	-2.14929	0.0316115	NA	Not_sig
Cyp2r1	4.96858	-1.61657	0.991884	-1.6298	0.103143	NA	Not_sig
Greb1	15.5678	-1.61733	0.800875	-2.01945	0.0434404	NA	Not_sig
Foxj1	15.4166	-1.61967	0.726756	-2.22863	0.0258386	NA	Not_sig
Gpr183	10.9959	-1.62142	0.920366	-1.76172	0.0781174	NA	Not_sig
Scgb2b23-ps	0.538627	-1.62399	2.96062	-0.54853	0.583328	NA	Not_sig
Gm35410	4.41284	-1.62594	1.12906	-1.44008	0.149845	NA	Not_sig
4921513H07Rik	2.65073	-1.62662	1.77752	-0.915105	0.360137	NA	Not_sig
Gm9805	5.35425	-1.62698	1.57661	-1.03195	0.302096	NA	Not_sig
H2afy3	1.49142	-1.62936	2.03406	-0.801035	0.423112	NA	Not_sig
Elavl2	1.97726	-1.62943	2.06374	-0.789552	0.429789	NA	Not_sig
Gm13003	2.1658	-1.62951	1.88558	-0.864194	0.387481	NA	Not_sig
Clec2l	11.8001	-1.63064	0.909477	-1.79295	0.0729815	NA	Not_sig
Slc36a3	2.0162	-1.63202	2.22596	-0.733175	0.463452	NA	Not_sig
Rad51ap1	8.87564	-1.63238	0.928107	-1.75882	0.0786075	NA	Not_sig
Hmga2	2.75539	-1.63509	1.5613	-1.04726	0.294978	NA	Not_sig
Rab44	1.61193	-1.63586	1.71424	-0.954275	0.339945	NA	Not_sig
Fxyd3	21.836	-1.63992	0.627139	-2.61492	0.00892476	NA	Not_sig
Ccdc42	6.62229	-1.64292	1.08593	-1.51292	0.130301	NA	Not_sig
Phf11a	14.7302	-1.64485	0.707837	-2.32377	0.0201377	NA	Not_sig
Gm45915	1.30015	-1.64563	2.37976	-0.691511	0.489244	NA	Not_sig
Il1b	12.7131	-1.64594	0.842455	-1.95374	0.0507321	NA	Not_sig
Cd6	9.83605	-1.6472	0.884857	-1.86154	0.0626673	NA	Not_sig
4933416M06Rik	2.68151	-1.64724	1.47326	-1.11809	0.263528	NA	Not_sig
Klrd1	10.4964	-1.64887	0.86529	-1.90557	0.0567057	NA	Not_sig
Lat	23.2844	-1.65292	0.545053	-3.03259	0.00242462	NA	Not_sig
Glt6d1	1.73712	-1.66158	2.46833	-0.673162	0.500844	NA	Not_sig
Dhh	13.9644	-1.66243	0.807695	-2.05824	0.0395669	NA	Not_sig
A630089N07Rik	5.01368	-1.66389	1.15421	-1.44159	0.149419	NA	Not_sig
Slc39a4	14.1185	-1.66401	0.879478	-1.89204	0.0584858	NA	Not_sig
Hes2	3.59611	-1.66448	1.42505	-1.16801	0.242802	NA	Not_sig
Clec4a3	19.2144	-1.66706	0.879571	-1.89531	0.0580518	NA	Not_sig
Pou2f2	19.1223	-1.66821	0.66723	-2.50021	0.0124121	NA	Not_sig
Klrg1	1.15973	-1.66831	2.62596	-0.635316	0.525222	NA	Not_sig
Gm17745	5.54245	-1.66878	0.909026	-1.83579	0.0663881	NA	Not_sig
Cd55b	5.6522	-1.67035	1.50852	-1.10727	0.268176	NA	Not_sig
Htr2b	18.5761	-1.67533	0.738227	-2.26939	0.0232444	NA	Not_sig
Syna	4.81332	-1.67606	0.891009	-1.88108	0.059961	NA	Not_sig
Tlr9	2.78303	-1.67761	1.45642	-1.15187	0.249375	NA	Not_sig
Ltb	17.557	-1.68131	0.716115	-2.34783	0.0188833	NA	Not_sig
Mcub	16.2157	-1.68153	0.678617	-2.47788	0.0132164	NA	Not_sig
Gabre	4.30021	-1.68255	1.11398	-1.51039	0.130943	NA	Not_sig
Hapln4	2.03006	-1.68395	1.77808	-0.947062	0.343607	NA	Not_sig
Wnt6	4.66391	-1.68401	1.15834	-1.45381	0.145999	NA	Not_sig
Smim34	2.57349	-1.68536	1.63796	-1.02894	0.303508	NA	Not_sig
Fam83a	7.16542	-1.68685	1.40371	-1.2017	0.229478	NA	Not_sig
Aunip	2.52182	-1.68696	1.6527	-1.02073	0.307383	NA	Not_sig
Cd200r1	2.68466	-1.68805	1.51874	-1.11149	0.266359	NA	Not_sig
D730005E14Rik	18.0861	-1.68808	0.736	-2.29358	0.0218144	NA	Not_sig
Klrc1	2.86569	-1.68922	1.49794	-1.12769	0.25945	NA	Not_sig
Dnah6	4.71403	-1.69094	1.42971	-1.18271	0.236922	NA	Not_sig
Nkx2-6	2.72476	-1.69432	2.00031	-0.847028	0.396979	NA	Not_sig
Lrrc36	12.111	-1.69658	0.83373	-2.03493	0.0418581	NA	Not_sig
Dnah5	3.78889	-1.69779	1.40972	-1.20435	0.228455	NA	Not_sig
2310069B03Rik	2.71477	-1.70195	1.44907	-1.17452	0.240189	NA	Not_sig
Tns4	11.8927	-1.70443	0.873856	-1.95047	0.0511198	NA	Not_sig
Capsl	13.6608	-1.70717	0.773462	-2.20718	0.0273018	NA	Not_sig
Cd96	5.74372	-1.7087	1.23962	-1.37841	0.168077	NA	Not_sig
Gad2	3.26973	-1.71034	1.61341	-1.06008	0.28911	NA	Not_sig
4930474N09Rik	2.36234	-1.71165	1.77946	-0.961892	0.336104	NA	Not_sig
Cpa5	3.24497	-1.71323	1.96968	-0.869803	0.384408	NA	Not_sig
Sorcs3	22.4405	-1.71586	0.639972	-2.68115	0.00733698	NA	Not_sig
Dyrk4	5.23054	-1.71614	1.42281	-1.20616	0.227755	NA	Not_sig
Gpr174	5.27103	-1.71937	1.10371	-1.5578	0.11928	NA	Not_sig
Gm10548	5.13713	-1.72138	0.94662	-1.81845	0.0689956	NA	Not_sig
D6Ertd527e	2.39474	-1.72484	1.54372	-1.11733	0.263855	NA	Not_sig
Ikzf3	10.1956	-1.72709	0.853103	-2.02448	0.0429209	NA	Not_sig
Il12rb1	6.46763	-1.72838	1.1717	-1.47511	0.140184	NA	Not_sig
Kcnd2	6.83292	-1.72841	0.964367	-1.79227	0.0730893	NA	Not_sig
Catspere1	4.5237	-1.73035	1.44881	-1.19433	0.232351	NA	Not_sig
Tmprss12	3.42108	-1.73148	1.63913	-1.05634	0.290813	NA	Not_sig
Ankrd55	5.43295	-1.73378	1.11968	-1.54846	0.121512	NA	Not_sig
Il2rb	13.2473	-1.7411	0.912797	-1.90744	0.0564642	NA	Not_sig
Pira6	2.94151	-1.74265	1.62066	-1.07527	0.282255	NA	Not_sig
9230117E06Rik	3.65558	-1.74324	1.26397	-1.37918	0.167839	NA	Not_sig
Eddm3b	17.2774	-1.74332	0.663615	-2.62701	0.00861396	NA	Not_sig
Vgf	7.80881	-1.74427	1.27846	-1.36435	0.172456	NA	Not_sig
Marco	0.993007	-1.74568	2.69502	-0.647743	0.517151	NA	Not_sig
Gm6249	8.26506	-1.75267	0.889578	-1.97023	0.0488125	NA	Not_sig
Batf	16.1883	-1.75276	0.847996	-2.06695	0.038739	NA	Not_sig
Dhrs13os	2.05141	-1.7541	1.66023	-1.05654	0.290721	NA	Not_sig
Gm13212	15.591	-1.75435	0.660374	-2.6566	0.00789321	NA	Not_sig
Catip	11.5717	-1.75565	0.836135	-2.09972	0.035753	NA	Not_sig
Spic	7.29019	-1.75712	1.01766	-1.72663	0.0842336	NA	Not_sig
Ifng	3.91628	-1.75948	1.32187	-1.33105	0.183173	NA	Not_sig
Agr2	0.875421	-1.76098	2.57283	-0.684452	0.49369	NA	Not_sig
Scg2	3.78952	-1.76699	1.53219	-1.15325	0.248808	NA	Not_sig
5430427O19Rik	13.6225	-1.76756	0.706778	-2.50087	0.0123888	NA	Not_sig
Tnf	3.80393	-1.77038	1.33756	-1.32359	0.185638	NA	Not_sig
Gm15663	14.2736	-1.77194	0.711834	-2.48926	0.0128008	NA	Not_sig
Sgo1	3.46906	-1.77954	1.27458	-1.39618	0.16266	NA	Not_sig
Speer4e	2.54607	-1.78123	0.952678	-1.8697	0.0615251	NA	Not_sig
Gzmb	13.9902	-1.78399	0.75594	-2.35996	0.0182767	NA	Not_sig
Oxt	3.68339	-1.78474	1.21441	-1.46964	0.14166	NA	Not_sig
Adam26a	2.47807	-1.79318	2.01551	-0.889689	0.373633	NA	Not_sig
H2ac6	1.99795	-1.79537	1.68542	-1.06524	0.286768	NA	Not_sig
Il18rap	19.076	-1.80124	0.808209	-2.22868	0.0258354	NA	Not_sig
Cnbd1	4.92185	-1.8034	1.40343	-1.28499	0.198795	NA	Not_sig
Spta1	2.1387	-1.80975	1.89858	-0.953216	0.340481	NA	Not_sig
Ahrr	21.0081	-1.81503	1.20253	-1.50935	0.131211	NA	Not_sig
1700092M07Rik	9.24449	-1.81668	1.15092	-1.57845	0.114462	NA	Not_sig
Boll	7.27275	-1.82134	1.33315	-1.36619	0.171878	NA	Not_sig
Trim29	9.38383	-1.82566	1.02998	-1.77252	0.0763075	NA	Not_sig
Igll1	4.07414	-1.82675	1.28141	-1.42558	0.15399	NA	Not_sig
Ccdc40	18.249	-1.8298	1.07009	-1.70995	0.087275	NA	Not_sig
1700061F12Rik	2.43637	-1.83161	2.16174	-0.847288	0.396835	NA	Not_sig
Sost	7.05186	-1.83564	1.08834	-1.68664	0.091673	NA	Not_sig
Cxcl13	21.401	-1.83966	0.945319	-1.94608	0.0516453	NA	Not_sig
Fmr1nb	2.20567	-1.84057	1.54465	-1.19158	0.233427	NA	Not_sig
Dcstamp	1.58792	-1.84172	1.95434	-0.942372	0.346002	NA	Not_sig
Muc4	8.82371	-1.84415	1.14544	-1.60999	0.1074	NA	Not_sig
Zfp987	2.89387	-1.84424	1.63523	-1.12781	0.259398	NA	Not_sig
Arrdc5	1.94871	-1.8495	2.61364	-0.707635	0.479172	NA	Not_sig
Kcnb2	3.6426	-1.84984	1.50458	-1.22947	0.218897	NA	Not_sig
Ros1	18.2795	-1.85361	0.790676	-2.34434	0.0190609	NA	Not_sig
Tpbg	25.4986	-1.85753	0.557963	-3.32912	0.000871203	NA	Not_sig
Clec2i	6.80271	-1.86115	1.05378	-1.76616	0.0773682	NA	Not_sig
Pdia2	11.9801	-1.86172	1.13043	-1.64692	0.0995754	NA	Not_sig
Cxcl17	0.439112	-1.86491	2.96117	-0.629789	0.528832	NA	Not_sig
Arl11	9.61343	-1.86592	0.753206	-2.4773	0.013238	NA	Not_sig
Fam71e2	6.66859	-1.86702	2.23328	-0.835997	0.403157	NA	Not_sig
Ccnb1	9.4642	-1.87614	0.814986	-2.30205	0.0213323	NA	Not_sig
Atp6v1e2	6.0013	-1.87625	2.19499	-0.854789	0.392668	NA	Not_sig
Lemd1	9.52442	-1.87989	1.41433	-1.32918	0.18379	NA	Not_sig
Dpysl5	7.78716	-1.88041	1.2194	-1.54208	0.123055	NA	Not_sig
Smim31	3.85117	-1.88275	1.2478	-1.50885	0.131337	NA	Not_sig
Gjb4	14.691	-1.88458	0.984742	-1.91378	0.0556482	NA	Not_sig
Wnt10a	21.0885	-1.88523	0.550437	-3.42497	0.000614867	NA	Not_sig
Lipg	5.3324	-1.88936	1.2136	-1.55682	0.119512	NA	Not_sig
Klrb1c	2.89784	-1.89343	1.42281	-1.33077	0.183266	NA	Not_sig
Dmkn	5.47684	-1.8997	1.26789	-1.49832	0.134051	NA	Not_sig
Cldn23	6.69448	-1.9029	1.01734	-1.87045	0.0614207	NA	Not_sig
4933432K03Rik	2.92487	-1.90418	2.11515	-0.900258	0.367983	NA	Not_sig
Olfr99	3.18958	-1.9057	1.43922	-1.32412	0.185463	NA	Not_sig
Trem1	0.657341	-1.90716	2.95513	-0.645373	0.518686	NA	Not_sig
Chrnb3	2.06288	-1.91336	2.38158	-0.8034	0.421744	NA	Not_sig
4930553P18Rik	1.3247	-1.91386	2.35705	-0.81197	0.416809	NA	Not_sig
Timp1	17.8226	-1.91403	0.925396	-2.06833	0.0386088	NA	Not_sig
Pnp2	4.80466	-1.91487	0.974128	-1.96573	0.0493298	NA	Not_sig
Gm1527	6.53687	-1.92207	0.980657	-1.95998	0.0499976	NA	Not_sig
H2bl1	2.71256	-1.92324	2.28363	-0.842187	0.399683	NA	Not_sig
4933406K04Rik	2.99815	-1.92579	1.97203	-0.976549	0.328792	NA	Not_sig
Scube2	5.88184	-1.92755	1.30265	-1.47971	0.138951	NA	Not_sig
Cntnap5b	6.86717	-1.93222	1.33975	-1.44222	0.14924	NA	Not_sig
Ryr1	5.5308	-1.9378	1.04294	-1.85802	0.063166	NA	Not_sig
Ccdc87	3.95021	-1.93933	1.50188	-1.29127	0.196612	NA	Not_sig
Tex50	2.63667	-1.94129	2.30274	-0.843033	0.39921	NA	Not_sig
Wnt8b	9.44133	-1.94894	0.962612	-2.02464	0.0429048	NA	Not_sig
1700066B19Rik	2.42896	-1.95089	1.30862	-1.49079	0.136015	NA	Not_sig
9930111J21Rik1	8.26175	-1.96091	1.03053	-1.90281	0.0570648	NA	Not_sig
Slc10a4l	5.37653	-1.96326	1.09007	-1.80104	0.0716971	NA	Not_sig
Hs3st4	3.36527	-1.96781	1.52994	-1.2862	0.198374	NA	Not_sig
Serpinb10	3.61606	-1.97849	1.32393	-1.4944	0.13507	NA	Not_sig
Gpr143	1.52077	-1.97963	2.13175	-0.928642	0.353075	NA	Not_sig
Saxo1	3.67966	-1.98089	1.60265	-1.23601	0.216455	NA	Not_sig
Mog	1.01182	-1.98143	2.46553	-0.803651	0.421598	NA	Not_sig
Ccl22	18.6544	-1.982	0.74321	-2.66681	0.00765749	NA	Not_sig
Tlr6	3.4872	-1.98503	1.33631	-1.48545	0.137424	NA	Not_sig
Spaca7	10.093	-1.98975	0.91787	-2.16779	0.0301749	NA	Not_sig
Esr2	4.71216	-1.99744	1.11079	-1.79821	0.0721432	NA	Not_sig
Miat	3.55256	-2.00268	1.20846	-1.65722	0.0974751	NA	Not_sig
Tceal6	4.52403	-2.00596	1.67592	-1.19693	0.231334	NA	Not_sig
Zfp385c	1.37315	-2.00768	2.15037	-0.933645	0.350487	NA	Not_sig
Cd79b	20.9584	-2.00768	0.645779	-3.10893	0.00187766	NA	Not_sig
Chrnb4	3.02982	-2.00847	1.34722	-1.49082	0.136008	NA	Not_sig
Sapcd1	2.43827	-2.01487	1.3543	-1.48775	0.136817	NA	Not_sig
Kcnh8	2.52233	-2.01942	1.7561	-1.14995	0.250166	NA	Not_sig
1700025N23Rik	1.1582	-2.02249	2.63947	-0.766247	0.443529	NA	Not_sig
Gsdmc4	5.67234	-2.02258	1.10548	-1.82959	0.0673115	NA	Not_sig
1700125H20Rik	2.27301	-2.02413	2.51846	-0.803717	0.42156	NA	Not_sig
Sfmbt2	3.95234	-2.02887	1.31725	-1.54024	0.123503	NA	Not_sig
Speer2	2.88062	-2.03139	2.26689	-0.896113	0.370193	NA	Not_sig
Gm13986	2.43282	-2.03718	1.62193	-1.25602	0.209108	NA	Not_sig
Mospd4	6.98915	-2.04482	1.25792	-1.62556	0.104043	NA	Not_sig
Slc1a6	2.87974	-2.05501	1.84351	-1.11473	0.264968	NA	Not_sig
Dpp10	6.11735	-2.05513	1.25712	-1.6348	0.102092	NA	Not_sig
Cdca5	6.29127	-2.05879	1.0249	-2.00877	0.0445618	NA	Not_sig
Cd3e	20.5669	-2.0618	0.634882	-3.24754	0.00116407	NA	Not_sig
Spata31d1c	3.47682	-2.06247	1.94429	-1.06078	0.288789	NA	Not_sig
Sprr2f	1.39557	-2.063	2.33409	-0.883858	0.376773	NA	Not_sig
1700095J12Rik	3.15251	-2.07073	1.97193	-1.05011	0.293669	NA	Not_sig
1700084F23Rik	1.97031	-2.07305	2.05704	-1.00778	0.313559	NA	Not_sig
Apobec4	3.34007	-2.07878	1.83055	-1.1356	0.256122	NA	Not_sig
Ccl19	5.59778	-2.08141	0.977684	-2.12892	0.0332612	NA	Not_sig
Fabp6	1.18807	-2.08857	2.62486	-0.795686	0.426215	NA	Not_sig
Apol11b	4.1731	-2.08892	1.40617	-1.48554	0.137401	NA	Not_sig
Tmem196	3.13412	-2.09594	1.69735	-1.23483	0.216892	NA	Not_sig
Kif19a	2.25615	-2.09878	1.75299	-1.19726	0.231206	NA	Not_sig
Galntl6	4.08845	-2.0994	1.7023	-1.23327	0.217475	NA	Not_sig
Cxcl2	2.02763	-2.09975	1.89901	-1.10571	0.268854	NA	Not_sig
Gypa	4.39265	-2.09988	1.10904	-1.89341	0.0583031	NA	Not_sig
Esco2	2.57402	-2.11513	1.3375	-1.5814	0.113786	NA	Not_sig
Kbtbd12	1.58224	-2.11539	2.4637	-0.858625	0.390547	NA	Not_sig
Ticam2	5.92247	-2.11748	1.19803	-1.76746	0.077151	NA	Not_sig
Zic2	1.71626	-2.11967	2.08727	-1.01553	0.309855	NA	Not_sig
E330011O21Rik	1.98655	-2.12151	1.90495	-1.11368	0.265415	NA	Not_sig
Gm14393	2.48173	-2.12237	1.31326	-1.61611	0.10607	NA	Not_sig
Myb	2.3415	-2.1267	1.85276	-1.14785	0.251029	NA	Not_sig
Tlr8	10.9258	-2.12783	0.905157	-2.35079	0.0187336	NA	Not_sig
Adamdec1	6.84983	-2.12967	1.20114	-1.77303	0.0762236	NA	Not_sig
Adcy8	2.10884	-2.13416	2.17781	-0.979957	0.327107	NA	Not_sig
Liph	10.8401	-2.13469	0.838531	-2.54575	0.0109043	NA	Not_sig
Ccr7	10.6363	-2.1347	0.937039	-2.27813	0.0227189	NA	Not_sig
Lmx1a	2.18072	-2.13489	1.75685	-1.21518	0.224297	NA	Not_sig
Ak8	13.6513	-2.13828	1.11715	-1.91406	0.055613	NA	Not_sig
4833412C05Rik	1.91113	-2.14587	1.7858	-1.20163	0.229507	NA	Not_sig
Nxpe5	3.85625	-2.14614	1.315	-1.63205	0.10267	NA	Not_sig
Acsbg3	4.49271	-2.14823	1.52109	-1.4123	0.157861	NA	Not_sig
Lypd1	2.34097	-2.15871	1.64617	-1.31135	0.189738	NA	Not_sig
Fcrla	1.96521	-2.16173	1.88469	-1.147	0.251383	NA	Not_sig
6030407O03Rik	1.9188	-2.16292	1.91719	-1.12817	0.259247	NA	Not_sig
Traf3ip3	10.7762	-2.16705	0.865834	-2.50285	0.0123197	NA	Not_sig
9530027J09Rik	4.21156	-2.16904	1.11214	-1.95033	0.0511371	NA	Not_sig
Siglec1	11.5719	-2.17348	1.09928	-1.97718	0.0480211	NA	Not_sig
Mmp12	14.4741	-2.1817	0.704715	-3.09586	0.00196242	NA	Not_sig
Tnfsf14	5.75788	-2.1853	1.1412	-1.91492	0.0555029	NA	Not_sig
Ccl17	12.6482	-2.18962	0.78554	-2.78741	0.0053131	NA	Not_sig
Ackr2	9.40945	-2.19083	0.891502	-2.45746	0.0139924	NA	Not_sig
Gm715	1.79069	-2.20047	2.07531	-1.06031	0.289005	NA	Not_sig
S100a8	11.5305	-2.20544	1.29149	-1.70767	0.087698	NA	Not_sig
4930558K02Rik	0.575931	-2.21544	2.95661	-0.749316	0.453667	NA	Not_sig
Eda2r	9.71437	-2.21666	0.948122	-2.33795	0.0193898	NA	Not_sig
Gm12185	18.5523	-2.2184	0.765754	-2.89702	0.00376725	NA	Not_sig
Cd69	7.43454	-2.22291	1.07539	-2.06706	0.038728	NA	Not_sig
4933440M02Rik	2.37835	-2.22875	2.31048	-0.964626	0.334732	NA	Not_sig
Pla2g4c	5.14821	-2.23012	1.15652	-1.9283	0.0538178	NA	Not_sig
Lrrc26	13.6675	-2.23207	0.902384	-2.47353	0.0133787	NA	Not_sig
Gm10635	1.66743	-2.24039	1.80787	-1.23924	0.215256	NA	Not_sig
Ifitm7	1.83857	-2.24593	2.07725	-1.08121	0.279605	NA	Not_sig
L3mbtl1	1.96837	-2.24833	2.0538	-1.09472	0.27364	NA	Not_sig
Ccr1	15.963	-2.2582	0.789978	-2.85856	0.00425572	NA	Not_sig
Peg12	2.83792	-2.26218	1.71014	-1.3228	0.185902	NA	Not_sig
Syce1l	5.6733	-2.26248	1.12677	-2.00793	0.0446509	NA	Not_sig
Slamf6	6.50861	-2.26587	1.11331	-2.03526	0.0418249	NA	Not_sig
Srsf12	2.08581	-2.26715	1.91107	-1.18633	0.235494	NA	Not_sig
Arid3c	2.80035	-2.26861	1.34767	-1.68336	0.0923056	NA	Not_sig
Gal3st3	5.23046	-2.27099	0.968159	-2.34567	0.0189927	NA	Not_sig
Ptpn20	4.75664	-2.2726	1.48364	-1.53177	0.125579	NA	Not_sig
Mefv	1.26455	-2.27591	2.32888	-0.977255	0.328443	NA	Not_sig
Lta	3.09771	-2.27724	1.38126	-1.64866	0.0992165	NA	Not_sig
Pcsk1	1.9799	-2.27867	1.89917	-1.19982	0.230208	NA	Not_sig
Aloxe3	1.84379	-2.27917	1.67172	-1.36336	0.172768	NA	Not_sig
Sh2d1a	1.99901	-2.28001	1.65963	-1.37381	0.1695	NA	Not_sig
Sprr2a3	17.7153	-2.28081	0.849589	-2.6846	0.00726161	NA	Not_sig
Cyp11a1	3.3157	-2.28723	1.69705	-1.34777	0.177734	NA	Not_sig
Cd163l1	14.8355	-2.28912	0.856844	-2.67158	0.0075496	NA	Not_sig
1700122C19Rik	0.608107	-2.29085	2.95572	-0.775056	0.438307	NA	Not_sig
Gzmk	3.69096	-2.29223	1.63677	-1.40046	0.161375	NA	Not_sig
Bank1	5.26837	-2.29441	1.13997	-2.01269	0.0441469	NA	Not_sig
Timd4	3.17368	-2.29711	1.77985	-1.29062	0.196836	NA	Not_sig
9330179D12Rik	1.67277	-2.30092	1.92363	-1.19614	0.231644	NA	Not_sig
Gm13570	2.54711	-2.30229	1.71794	-1.34015	0.180198	NA	Not_sig
5830416I19Rik	0.781772	-2.30467	2.57992	-0.893311	0.371691	NA	Not_sig
Car10	3.27277	-2.30754	1.47312	-1.56643	0.117247	NA	Not_sig
Treml4	4.38695	-2.31262	1.44263	-1.60306	0.108921	NA	Not_sig
Gm17767	2.06322	-2.31306	1.57628	-1.46742	0.142263	NA	Not_sig
Ceacam19	6.7479	-2.3132	1.27819	-1.80974	0.0703357	NA	Not_sig
Cuzd1	7.61983	-2.31916	1.28332	-1.80716	0.0707378	NA	Not_sig
B3gnt6	2.19405	-2.32026	1.73579	-1.33672	0.181315	NA	Not_sig
Sirpb1b	2.46453	-2.33251	1.51838	-1.53618	0.124494	NA	Not_sig
Igbp1b	2.13432	-2.33285	2.53662	-0.919669	0.357746	NA	Not_sig
Cd1d2	2.6389	-2.33916	1.83155	-1.27715	0.20155	NA	Not_sig
Ccl12	24.0474	-2.33976	0.856688	-2.73117	0.00631102	NA	Not_sig
Pcdhga8	3.7177	-2.34845	1.5954	-1.47201	0.141018	NA	Not_sig
Dync1i1	3.17676	-2.351	1.51559	-1.55121	0.120851	NA	Not_sig
Csl	4.96618	-2.35402	1.69675	-1.38737	0.165329	NA	Not_sig
Tbx21	3.84849	-2.35476	1.22288	-1.92558	0.0541563	NA	Not_sig
A230020J21Rik	1.69782	-2.35795	1.56542	-1.50628	0.131996	NA	Not_sig
Ppp1r3a	1.25627	-2.35876	2.59521	-0.908889	0.363409	NA	Not_sig
Pkp1	5.21362	-2.35992	1.13157	-2.08552	0.0370217	NA	Not_sig
Smim41	2.18928	-2.37121	1.31955	-1.79698	0.0723387	NA	Not_sig
4930578M01Rik	1.73009	-2.37262	1.91858	-1.23665	0.216216	NA	Not_sig
1700017N19Rik	5.72916	-2.3799	2.40707	-0.988715	0.322803	NA	Not_sig
Myoz2	0.47965	-2.38556	2.95811	-0.806447	0.419985	NA	Not_sig
Gm30853	2.27356	-2.38561	2.32972	-1.02399	0.305839	NA	Not_sig
Lgals7	3.36534	-2.39428	1.25666	-1.90527	0.0567444	NA	Not_sig
Tbx3os2	5.34168	-2.3966	1.10702	-2.16491	0.0303942	NA	Not_sig
AI463170	8.05717	-2.42545	0.998114	-2.43003	0.0150974	NA	Not_sig
Cd209e	0.487654	-2.42603	2.95759	-0.820273	0.41206	NA	Not_sig
H3c3	0.490047	-2.42962	2.95754	-0.8215	0.411362	NA	Not_sig
Cngb3	1.63489	-2.43556	2.26219	-1.07664	0.281642	NA	Not_sig
1700027F09Rik	1.71647	-2.43603	2.2659	-1.07508	0.282337	NA	Not_sig
Fam181a	1.47163	-2.43624	2.48218	-0.981492	0.32635	NA	Not_sig
Fam122c	1.89355	-2.44249	2.21044	-1.10498	0.269168	NA	Not_sig
Gm10814	1.97838	-2.4479	1.75864	-1.39193	0.163944	NA	Not_sig
1700020A23Rik	2.02803	-2.45334	2.19183	-1.11931	0.263007	NA	Not_sig
1700025F24Rik	0.73269	-2.45684	2.60941	-0.941533	0.346432	NA	Not_sig
Fstl5	0.597278	-2.45913	2.95545	-0.832067	0.405371	NA	Not_sig
Trem2	14.0777	-2.45922	0.811501	-3.03045	0.00244186	NA	Not_sig
Cpa3	1.11145	-2.4599	2.17926	-1.12878	0.258992	NA	Not_sig
Tgm5	2.67184	-2.46193	1.40001	-1.75851	0.0786613	NA	Not_sig
Gm16159	1.13696	-2.49059	2.60644	-0.955551	0.339299	NA	Not_sig
Foxh1	1.21132	-2.51112	2.58678	-0.970752	0.331672	NA	Not_sig
Txndc8	3.33659	-2.51433	2.07113	-1.21399	0.224752	NA	Not_sig
Gjb5	12.0488	-2.52069	0.896663	-2.8112	0.00493576	NA	Not_sig
Gjd3	2.51185	-2.53336	1.50018	-1.68871	0.0912756	NA	Not_sig
Tmem236	2.939	-2.55079	1.57939	-1.61505	0.1063	NA	Not_sig
Pilra	13.3534	-2.55802	1.02625	-2.49258	0.012682	NA	Not_sig
Klra7	2.98149	-2.56094	1.8075	-1.41684	0.156529	NA	Not_sig
4930513D17Rik	1.58589	-2.56502	2.91763	-0.879145	0.379323	NA	Not_sig
Col17a1	3.19089	-2.56687	1.21846	-2.10666	0.0351474	NA	Not_sig
S100a3	1.73038	-2.57176	1.8976	-1.35527	0.175331	NA	Not_sig
Best3	2.42747	-2.57419	1.5233	-1.68988	0.0910503	NA	Not_sig
Dnajc5g	3.99043	-2.58025	2.92321	-0.882676	0.377411	NA	Not_sig
E330013P04Rik	5.90252	-2.58685	1.16864	-2.21355	0.0268597	NA	Not_sig
Kcnj4	3.76687	-2.58885	1.65357	-1.56561	0.11744	NA	Not_sig
Gpr1	0.547506	-2.59012	2.9556	-0.876342	0.380844	NA	Not_sig
Krt14	20.1011	-2.59094	0.71785	-3.60931	0.000307015	NA	Not_sig
1700109G14Rik	0.942786	-2.59108	2.95013	-0.878293	0.379785	NA	Not_sig
Atp2b3	2.98761	-2.59583	1.51458	-1.71389	0.0865488	NA	Not_sig
Nsl1	10.0232	-2.61292	0.86167	-3.03239	0.00242627	NA	Not_sig
Klri1	1.624	-2.61952	2.04267	-1.2824	0.199702	NA	Not_sig
Maats1	9.11789	-2.62088	1.17953	-2.22197	0.0262851	NA	Not_sig
Cd300e	2.76974	-2.62428	1.55672	-1.68578	0.0918386	NA	Not_sig
Il1rn	11.4678	-2.625	1.11514	-2.35398	0.0185738	NA	Not_sig
Gabrb2	8.70258	-2.6273	1.24592	-2.10872	0.0349686	NA	Not_sig
Cd244a	4.20374	-2.63386	1.263	-2.0854	0.0370328	NA	Not_sig
Sync	2.54155	-2.648	1.70158	-1.55619	0.119662	NA	Not_sig
Apol7a	1.77345	-2.64856	2.05186	-1.29081	0.196769	NA	Not_sig
Gm11549	0.574129	-2.65716	2.95485	-0.899256	0.368516	NA	Not_sig
Gm6567	4.721	-2.66234	1.7549	-1.51708	0.129246	NA	Not_sig
Sit1	2.45217	-2.66357	1.68796	-1.57799	0.114569	NA	Not_sig
Oacyl	1.6066	-2.6702	1.93357	-1.38097	0.167288	NA	Not_sig
Dmrtc1a	8.30432	-2.67295	1.15766	-2.30892	0.0209482	NA	Not_sig
Bpifc	2.53463	-2.6741	1.58169	-1.69066	0.0909008	NA	Not_sig
Art2b	2.10105	-2.68671	1.84755	-1.4542	0.14589	NA	Not_sig
Col2a1	1.63515	-2.70211	2.6696	-1.01218	0.311454	NA	Not_sig
Hmmr	3.55873	-2.71592	1.35418	-2.00557	0.0449017	NA	Not_sig
C920009B18Rik	1.81456	-2.71628	1.9035	-1.42699	0.153582	NA	Not_sig
Gm17619	0.598761	-2.7163	2.95422	-0.919467	0.357851	NA	Not_sig
Egr2	6.44117	-2.72418	1.05761	-2.57579	0.0100012	NA	Not_sig
Gdf6	2.18847	-2.75759	1.74799	-1.57758	0.114663	NA	Not_sig
Ctnna3	8.12011	-2.76103	1.1785	-2.34283	0.019138	NA	Not_sig
Bves	1.03185	-2.76275	2.63997	-1.04651	0.295327	NA	Not_sig
Gjb3	6.37395	-2.76423	1.16722	-2.36821	0.0178745	NA	Not_sig
Il1r2	2.76527	-2.77067	1.58484	-1.74823	0.080424	NA	Not_sig
Lrguk	4.20487	-2.77821	1.16861	-2.37736	0.0174369	NA	Not_sig
Olfr1393	1.42885	-2.78278	2.28093	-1.22002	0.222458	NA	Not_sig
Gm19395	2.19485	-2.78675	2.16622	-1.28646	0.198284	NA	Not_sig
6530403H02Rik	3.89238	-2.80151	1.20582	-2.32333	0.0201616	NA	Not_sig
Orm2	1.28491	-2.80823	2.32384	-1.20844	0.226878	NA	Not_sig
Spata25	0.84884	-2.80861	2.9507	-0.951848	0.341174	NA	Not_sig
A130077B15Rik	1.45306	-2.81078	2.28716	-1.22894	0.219095	NA	Not_sig
Slc46a2	0.64344	-2.81551	2.95321	-0.953372	0.340402	NA	Not_sig
Gm14137	8.58276	-2.82272	1.0928	-2.58301	0.00979424	NA	Not_sig
Aard	10.2044	-2.82513	1.09918	-2.57022	0.0101633	NA	Not_sig
Cbln1	14.6433	-2.82776	0.927055	-3.05026	0.0022864	NA	Not_sig
Tafa2	3.09771	-2.82891	1.69063	-1.67329	0.094271	NA	Not_sig
Celf6	0.95362	-2.84639	2.94931	-0.965104	0.334493	NA	Not_sig
Foxg1	2.28694	-2.84798	2.29182	-1.24267	0.213989	NA	Not_sig
Themis	9.0308	-2.85082	1.19864	-2.37839	0.0173884	NA	Not_sig
Depdc1a	2.88546	-2.8518	1.29632	-2.19992	0.0278129	NA	Not_sig
1700042O10Rik	0.667858	-2.86709	2.95271	-0.971002	0.331547	NA	Not_sig
Gabrg2	2.61197	-2.86984	1.7273	-1.66146	0.0966213	NA	Not_sig
4933405O20Rik	1.63456	-2.87478	2.42638	-1.1848	0.236096	NA	Not_sig
1700026D11Rik	2.40284	-2.87796	2.12004	-1.3575	0.174621	NA	Not_sig
9130409I23Rik	1.25842	-2.88693	2.53015	-1.14101	0.253865	NA	Not_sig
Hus1b	0.683427	-2.90346	2.88859	-1.00514	0.314827	NA	Not_sig
Ms4a19	3.80282	-2.92002	1.87805	-1.55482	0.119989	NA	Not_sig
Ccl2	17.7352	-2.92316	0.987344	-2.96063	0.00307015	NA	Not_sig
4930503B20Rik	4.47778	-2.93364	1.19126	-2.46263	0.0137922	NA	Not_sig
Lrrc63	7.06142	-2.94026	1.54431	-1.90393	0.0569196	NA	Not_sig
4933402E13Rik	0.712855	-2.95104	2.95194	-0.999695	0.317458	NA	Not_sig
Mylk2	0.707664	-2.95417	2.95191	-1.00076	0.316941	NA	Not_sig
Kndc1	1.15779	-2.95597	2.3462	-1.2599	0.207707	NA	Not_sig
H2bu1-ps	1.40622	-2.96418	2.09662	-1.41379	0.157423	NA	Not_sig
Smim9	2.509	-2.97239	1.47393	-2.01664	0.0437327	NA	Not_sig
Eme1	1.15501	-2.97472	2.16818	-1.37199	0.170067	NA	Not_sig
Zfp652os	2.20684	-2.98821	1.96561	-1.52024	0.12845	NA	Not_sig
Jsrp1	1.21203	-2.99167	2.32248	-1.28814	0.197698	NA	Not_sig
Fpr2	14.8151	-2.99595	1.46788	-2.041	0.0412508	NA	Not_sig
Krt4	2.7308	-3.0012	1.78917	-1.67742	0.0934595	NA	Not_sig
Iqca	2.03418	-3.0076	1.85763	-1.61905	0.105436	NA	Not_sig
Prr33	1.17769	-3.00878	2.5446	-1.18242	0.23704	NA	Not_sig
Pcsk2os1	0.738111	-3.01123	2.95141	-1.02027	0.307601	NA	Not_sig
Cacna1i	3.37732	-3.04533	1.87916	-1.62058	0.105108	NA	Not_sig
1700015G11Rik	2.12015	-3.06136	2.31973	-1.3197	0.186935	NA	Not_sig
4933400F21Rik	1.2684	-3.07557	2.4991	-1.23067	0.218446	NA	Not_sig
Cxcl5	5.53673	-3.08489	1.47518	-2.0912	0.0365102	NA	Not_sig
Tex11	1.90216	-3.09059	2.14561	-1.44043	0.149747	NA	Not_sig
Gabrq	1.5105	-3.10337	1.90654	-1.62774	0.103579	NA	Not_sig
Retnlg	1.88855	-3.10613	1.84044	-1.68771	0.091467	NA	Not_sig
Cstdc2	1.03159	-3.11128	2.88333	-1.07906	0.280562	NA	Not_sig
Gpr83	0.803138	-3.1327	2.95041	-1.06179	0.288333	NA	Not_sig
Serpina3f	25.1365	-3.16345	0.903082	-3.50294	0.000460145	NA	Not_sig
Zfp663	0.820662	-3.16486	2.50389	-1.26397	0.20624	NA	Not_sig
Mill1	1.38217	-3.17386	1.91637	-1.65618	0.0976848	NA	Not_sig
Tnfrsf9	2.1176	-3.17963	2.09856	-1.51515	0.129735	NA	Not_sig
Arhgap36	2.29781	-3.18068	1.80384	-1.76328	0.0778529	NA	Not_sig
Rpp25	6.06443	-3.18237	0.981548	-3.2422	0.00118611	NA	Not_sig
Gm28729	1.65138	-3.19385	2.04024	-1.56543	0.117482	NA	Not_sig
Il1f6	0.833445	-3.19539	2.7198	-1.17486	0.24005	NA	Not_sig
Npy5r	9.47279	-3.20115	1.23046	-2.60159	0.00927923	NA	Not_sig
Efcab11	2.56167	-3.23073	1.45957	-2.21348	0.0268646	NA	Not_sig
Gucy2e	1.37182	-3.24423	1.92848	-1.68227	0.0925163	NA	Not_sig
Cckbr	4.04231	-3.25834	1.51017	-2.1576	0.0309591	NA	Not_sig
Dsg1a	2.10197	-3.26507	2.31841	-1.40832	0.159035	NA	Not_sig
Btbd17	2.06053	-3.28215	1.85192	-1.7723	0.076345	NA	Not_sig
Gapt	3.26215	-3.29608	1.20626	-2.73248	0.00628589	NA	Not_sig
H2bc18	0.905479	-3.31093	2.94909	-1.1227	0.261567	NA	Not_sig
5430437J10Rik	18.0429	-3.31381	0.834669	-3.97021	7.18081e-05	NA	Not_sig
Gm4262	2.07995	-3.32769	1.81823	-1.83017	0.0672239	NA	Not_sig
Cd200r3	3.04957	-3.3295	1.88254	-1.76862	0.0769574	NA	Not_sig
Spdef	1.60436	-3.33547	2.17213	-1.53557	0.124643	NA	Not_sig
Agtr1b	0.923096	-3.33616	2.93309	-1.13742	0.255362	NA	Not_sig
4930447M23Rik	0.92997	-3.33811	2.92364	-1.14176	0.253552	NA	Not_sig
Mroh9	1.53981	-3.34253	2.62429	-1.27369	0.202773	NA	Not_sig
Ano2	0.927106	-3.34641	2.94884	-1.13482	0.25645	NA	Not_sig
Plekhs1	6.66033	-3.36041	0.990993	-3.39096	0.00069649	NA	Not_sig
Iqub	4.86884	-3.36145	1.60727	-2.0914	0.0364922	NA	Not_sig
Serpina3i	0.938081	-3.36647	2.40026	-1.40254	0.160753	NA	Not_sig
Xlr	5.04329	-3.36767	1.17831	-2.85805	0.00426251	NA	Not_sig
Gsdmcl-ps	1.22177	-3.37264	2.75283	-1.22515	0.220517	NA	Not_sig
Ugt1a2	0.955847	-3.39102	2.94854	-1.15007	0.250117	NA	Not_sig
H2-Eb2	1.55209	-3.39498	2.19829	-1.54437	0.122498	NA	Not_sig
Gm5458	2.10281	-3.3953	2.49563	-1.3605	0.173672	NA	Not_sig
2810429I04Rik	1.22693	-3.39962	2.30641	-1.47398	0.140486	NA	Not_sig
Saa1	2.39284	-3.40025	2.27654	-1.49361	0.135279	NA	Not_sig
Adgra1	11.0398	-3.4017	0.862694	-3.94312	8.04293e-05	NA	Not_sig
Cmtm5	1.98419	-3.40745	1.96603	-1.73316	0.083067	NA	Not_sig
Pnma3	1.99588	-3.40906	1.72914	-1.97153	0.0486634	NA	Not_sig
6820426E19Rik	1.25561	-3.42278	2.27176	-1.50667	0.131896	NA	Not_sig
Gm5796	1.24956	-3.43093	2.13431	-1.60751	0.107943	NA	Not_sig
Majin	2.64871	-3.44767	1.34369	-2.56583	0.010293	NA	Not_sig
Rbm46os	1.0148	-3.45652	2.94812	-1.17245	0.241017	NA	Not_sig
1700057H21Rik	1.60144	-3.46599	2.21078	-1.56777	0.116936	NA	Not_sig
Osm	1.62617	-3.46859	1.99486	-1.73876	0.0820772	NA	Not_sig
Gkn3	1.01753	-3.48149	2.34539	-1.4844	0.137704	NA	Not_sig
Ly6m	2.33899	-3.4946	1.81803	-1.92219	0.0545815	NA	Not_sig
Fibcd1	1.0471	-3.50603	2.84323	-1.23312	0.217532	NA	Not_sig
Crisp3	1.04604	-3.51182	2.57295	-1.3649	0.172285	NA	Not_sig
4933430I17Rik	1.48828	-3.52204	1.88141	-1.87202	0.0612038	NA	Not_sig
Wfdc10	1.70131	-3.52303	2.34882	-1.49991	0.133637	NA	Not_sig
Drc7	2.62364	-3.52671	1.90212	-1.8541	0.0637251	NA	Not_sig
Psapl1	2.62115	-3.55957	1.77337	-2.00724	0.0447244	NA	Not_sig
Ugt1a1	1.08689	-3.56232	2.56414	-1.38928	0.164747	NA	Not_sig
Klra17	1.36795	-3.58358	1.73003	-2.0714	0.0383217	NA	Not_sig
Wdr95	1.42847	-3.59979	2.04527	-1.76005	0.078399	NA	Not_sig
Gm17399	2.12213	-3.6195	1.94858	-1.8575	0.0632398	NA	Not_sig
Ccl1	1.12324	-3.62352	2.30895	-1.56934	0.116569	NA	Not_sig
Cdkn2a	1.13892	-3.63984	2.30123	-1.5817	0.113719	NA	Not_sig
Ugt2b1	2.4998	-3.65339	1.77498	-2.05827	0.0395639	NA	Not_sig
Galr1	1.15871	-3.66204	2.7513	-1.33102	0.183183	NA	Not_sig
AW551984	1.17425	-3.67201	2.50998	-1.46296	0.143478	NA	Not_sig
Selp	3.19742	-3.69386	1.51487	-2.43839	0.0147527	NA	Not_sig
4921525O09Rik	1.19963	-3.70239	2.94669	-1.25646	0.20895	NA	Not_sig
Ccdc182	1.20078	-3.70822	2.49742	-1.48482	0.137591	NA	Not_sig
4930467J12Rik	1.21936	-3.72324	2.94658	-1.26358	0.20638	NA	Not_sig
Mesp2	1.21969	-3.73831	2.48869	-1.50212	0.133066	NA	Not_sig
Mir191	1.23514	-3.74326	2.72682	-1.37276	0.169828	NA	Not_sig
Fbxw22	1.58055	-3.74574	2.19008	-1.71032	0.0872073	NA	Not_sig
Dscam	2.01116	-3.76201	1.92175	-1.95759	0.0502778	NA	Not_sig
Mirc35hg	1.46473	-3.79939	2.02589	-1.87542	0.0607356	NA	Not_sig
4921504E06Rik	2.74918	-3.809	2.3651	-1.6105	0.107288	NA	Not_sig
Xkr5	1.29335	-3.81558	2.23769	-1.70514	0.0881681	NA	Not_sig
Rlbp1	1.29716	-3.81863	2.23119	-1.71148	0.0869924	NA	Not_sig
Msc	1.28818	-3.8212	1.86477	-2.04915	0.0404474	NA	Not_sig
Pldi	1.88284	-3.82534	1.84957	-2.06823	0.0386184	NA	Not_sig
Clec4e	2.61953	-3.84212	1.50025	-2.56098	0.0104376	NA	Not_sig
Scn11a	1.31895	-3.84762	2.66172	-1.44554	0.148306	NA	Not_sig
Fbxo15	1.33431	-3.86967	2.41214	-1.60425	0.108659	NA	Not_sig
Gm12295	2.64669	-3.86977	1.60164	-2.41614	0.0156862	NA	Not_sig
Ido1	7.79438	-3.87304	1.05378	-3.6754	0.00023748	NA	Not_sig
Mmp8	1.34867	-3.87379	2.21085	-1.75217	0.0797449	NA	Not_sig
Prss27	2.75158	-3.90392	1.84594	-2.11487	0.0344411	NA	Not_sig
Unc93a	1.39029	-3.91593	2.89889	-1.35084	0.176747	NA	Not_sig
Htr2a	1.38654	-3.92417	2.39222	-1.64039	0.100924	NA	Not_sig
Neto1	1.58788	-3.93377	2.36179	-1.66559	0.0957957	NA	Not_sig
Rnase10	1.41563	-3.94175	2.62876	-1.49947	0.133751	NA	Not_sig
AU022793	1.44511	-3.97659	2.1767	-1.82689	0.0677161	NA	Not_sig
Oas1f	1.46386	-3.99909	1.83512	-2.1792	0.029317	NA	Not_sig
Gdpd4	1.49393	-4.02312	2.84333	-1.41493	0.157089	NA	Not_sig
Prss40	2.9761	-4.0492	2.30608	-1.75588	0.0791094	NA	Not_sig
Mmp7	1.92951	-4.06558	1.63525	-2.48621	0.012911	NA	Not_sig
D6Ertd474e	1.62152	-4.14494	1.96025	-2.11449	0.0344731	NA	Not_sig
Fpr1	1.61929	-4.15212	2.1033	-1.97409	0.0483711	NA	Not_sig
Scd3	2.06699	-4.17472	1.7387	-2.40105	0.0163479	NA	Not_sig
Upk3bl	1.66084	-4.17766	1.94278	-2.15035	0.0315272	NA	Not_sig
S100a5	1.72363	-4.22976	1.93918	-2.18121	0.0291679	NA	Not_sig
Ccdc121	1.74042	-4.23946	2.50286	-1.69385	0.0902943	NA	Not_sig
Cxcr2	1.94106	-4.24811	1.89166	-2.24571	0.0247229	NA	Not_sig
Hist1h4n	2.23866	-4.26184	1.73517	-2.45616	0.0140431	NA	Not_sig
Ccl7	8.79591	-4.2961	1.11596	-3.8497	0.000118264	NA	Not_sig
Brinp3	1.81834	-4.30465	2.26035	-1.90442	0.0568554	NA	Not_sig
Acbd7	2.79198	-4.31775	1.54837	-2.78857	0.00529407	NA	Not_sig
Clec4d	1.82656	-4.3238	2.05829	-2.10068	0.0356694	NA	Not_sig
Cyp2b19	2.55152	-4.32752	1.58453	-2.73112	0.00631199	NA	Not_sig
9330175E14Rik	2.11125	-4.34564	1.51558	-2.8673	0.00413985	NA	Not_sig
Epo	1.88834	-4.36438	2.23656	-1.95138	0.0510113	NA	Not_sig
Ugt1a10	8.15198	-4.39277	1.33454	-3.29161	0.000996142	NA	Not_sig
4933411G06Rik	1.96937	-4.41827	2.6594	-1.66138	0.0966375	NA	Not_sig
1700095A21Rik	2.02802	-4.46286	2.89009	-1.54419	0.122541	NA	Not_sig
Fzd10	2.05829	-4.48898	1.70267	-2.63644	0.00837815	NA	Not_sig
1700041M19Rik	3.17118	-4.4952	2.25958	-1.9894	0.0466571	NA	Not_sig
Pdcd1	4.11234	-4.53871	1.59231	-2.85039	0.00436653	NA	Not_sig
Spdye4b	2.18872	-4.5721	2.36969	-1.92941	0.0536798	NA	Not_sig
Hpse2	2.23952	-4.61589	1.83547	-2.51483	0.0119089	NA	Not_sig
Apol7e	2.35628	-4.69054	1.55463	-3.01714	0.00255173	NA	Not_sig
D630010B17Rik	2.38443	-4.69406	1.55021	-3.02802	0.00246162	NA	Not_sig
Gm4265	2.47316	-4.75668	1.95504	-2.43304	0.0149727	NA	Not_sig
Glipr1l2	2.74261	-4.89888	2.25921	-2.1684	0.0301282	NA	Not_sig
Sprr2g	3.63155	-4.98649	1.41563	-3.52246	0.000427554	NA	Not_sig

### Sheet: DEGs (adjusted P < 0.05)
gene_id	baseMean	log2FoldChange	lfcSE	stat	pvalue	padj	direction_padj0.05
LOC105839887	565.369	9.64005	0.419447	22.9828	6.93264e-117	9.15525e-113	Up_in_OE
Gt(ROSA)26Sor	796.227	2.70976	0.55162	4.91236	8.99845e-07	6.60187e-05	Up_in_OE
Cfd	3930.19	1.79212	0.621704	2.88259	0.00394424	0.0283856	Up_in_OE
Btnl9	35.1052	1.72358	0.455028	3.78787	0.000151946	0.00272055	Up_in_OE
Car3	5054.52	1.63379	0.51222	3.18962	0.0014246	0.0137323	Up_in_OE
Slc16a14	87.3137	1.44717	0.293032	4.93861	7.86812e-07	5.91776e-05	Up_in_OE
Smcp	181.718	1.27923	0.324843	3.93801	8.21597e-05	0.00173046	Up_in_OE
Cyp4a12a	455.43	1.2471	0.398788	3.12721	0.00176473	0.0160172	Up_in_OE
Xlr3b	90.2866	1.23076	0.456625	2.69533	0.00703182	0.042774	Up_in_OE
Neb	27.7984	1.2176	0.394075	3.08977	0.00200313	0.0175149	Up_in_OE
Rdh18-ps	109.379	1.18041	0.236489	4.99138	5.99489e-07	5.02237e-05	Up_in_OE
Myrf	50.0002	1.16985	0.371542	3.14864	0.00164033	0.0151909	Up_in_OE
Slc22a26	89.4378	1.15123	0.286861	4.0132	5.99017e-05	0.00137774	Up_in_OE
Rtn4r	48.5645	1.1431	0.294125	3.88645	0.000101721	0.00202919	Up_in_OE
Thrsp	757.488	1.12124	0.428009	2.61966	0.00880169	0.0495938	Up_in_OE
Cyp2a4	6906.12	1.10908	0.241893	4.58502	4.53939e-06	0.000205322	Up_in_OE
Kif5a	228.52	1.08672	0.322182	3.37299	0.00074358	0.00864411	Up_in_OE
Slc34a3	422.83	1.0812	0.191214	5.65439	1.56402e-08	3.75535e-06	Up_in_OE
Slc5a2	1275.99	1.0778	0.22247	4.84468	1.26814e-06	8.58822e-05	Up_in_OE
Spns3	237.327	1.04534	0.237364	4.40398	1.06282e-05	0.00037629	Up_in_OE
Rnf113a1	39.7187	1.03627	0.311307	3.32878	0.000872275	0.00968819	Up_in_OE
Ces1g	138.731	1.00809	0.324418	3.10738	0.00188755	0.0168201	Up_in_OE
D630023F18Rik	591.12	0.986414	0.21019	4.69296	2.69283e-06	0.000144559	Up_in_OE
Cyp4a12b	79.1279	0.979248	0.309641	3.16253	0.00156404	0.0146696	Up_in_OE
Azgp1	797.079	0.969139	0.205811	4.70889	2.49071e-06	0.000136136	Up_in_OE
Prok1	119.289	0.956005	0.255324	3.74428	0.000180911	0.00307479	Up_in_OE
Slc22a29	144.605	0.955095	0.311911	3.06207	0.00219808	0.0187277	Up_in_OE
Col19a1	74.8336	0.950295	0.293015	3.24316	0.00118211	0.0120362	Up_in_OE
Apoa2	174.117	0.931969	0.330944	2.81609	0.00486118	0.0329891	Up_in_OE
Chrna4	419.977	0.927078	0.188042	4.93017	8.21571e-07	6.09532e-05	Up_in_OE
Clec2h	290.956	0.91524	0.215183	4.25332	2.10626e-05	0.000640904	Up_in_OE
Ugt2b38	3477.31	0.91451	0.198817	4.59975	4.23003e-06	0.000197848	Up_in_OE
Slc6a15	999.515	0.912701	0.249981	3.65108	0.000261144	0.00405725	Up_in_OE
Dleu7	196.485	0.910921	0.190806	4.77406	1.80551e-06	0.000110488	Up_in_OE
Slc22a7	4307.79	0.882365	0.290634	3.036	0.00239738	0.0199244	Up_in_OE
Tgm1	469.864	0.866783	0.198141	4.37457	1.21674e-05	0.00041413	Up_in_OE
Gm9958	43.9817	0.858242	0.315386	2.72124	0.00650373	0.0406581	Up_in_OE
Gm15348	173.283	0.857489	0.249796	3.43276	0.00059747	0.00735964	Up_in_OE
Socs2	494.852	0.856305	0.22879	3.74275	0.000182016	0.00308563	Up_in_OE
Ftcd	350.686	0.844968	0.202312	4.17655	2.95965e-05	0.000826046	Up_in_OE
1700119H24Rik	56.5933	0.844474	0.276148	3.05805	0.0022278	0.0189077	Up_in_OE
Hyal1	82.4852	0.835862	0.238826	3.49988	0.000465467	0.00619029	Up_in_OE
Cyp2d12	631.993	0.832751	0.22952	3.62823	0.000285376	0.00431199	Up_in_OE
Aacs	1037.23	0.824515	0.218467	3.77409	0.000160591	0.00281749	Up_in_OE
Angptl8	63.1444	0.82411	0.233852	3.52407	0.000424969	0.00578991	Up_in_OE
Gm9926	195.804	0.816369	0.15881	5.14054	2.73947e-07	3.01241e-05	Up_in_OE
Kcp	216.028	0.811981	0.203652	3.98709	6.68886e-05	0.00148709	Up_in_OE
Grip2	105.674	0.811754	0.250192	3.24452	0.00117647	0.011988	Up_in_OE
Hhatl	97.0289	0.808092	0.288965	2.79651	0.00516579	0.034524	Up_in_OE
Mpp1	1347.71	0.801969	0.12704	6.31273	2.7415e-10	2.93395e-07	Up_in_OE
Igfals	104.718	0.80115	0.208995	3.83334	0.000126413	0.00238829	Up_in_OE
Pzp	262.8	0.80002	0.256332	3.12103	0.00180221	0.0162902	Up_in_OE
Pvalb	294.798	0.798221	0.236821	3.37057	0.000750123	0.00867436	Up_in_OE
Hsd3b2	719.37	0.798078	0.153524	5.19838	2.01036e-07	2.4605e-05	Up_in_OE
Plcd4	57.1796	0.797248	0.301967	2.64018	0.0082862	0.0477059	Up_in_OE
Tbx10	46.9781	0.794015	0.293532	2.70504	0.0068296	0.0419691	Up_in_OE
Fam163a	75.4504	0.787968	0.277808	2.83637	0.00456293	0.0315322	Up_in_OE
Prodh2	1696.26	0.785216	0.154123	5.09472	3.49249e-07	3.52075e-05	Up_in_OE
Stra6l	106.512	0.783312	0.290465	2.69675	0.00700191	0.0426706	Up_in_OE
Fmo4	137.225	0.776056	0.20026	3.87524	0.000106521	0.00209958	Up_in_OE
Lamc3	1327.77	0.773871	0.24715	3.13118	0.00174108	0.0158899	Up_in_OE
Rhov	238.937	0.770107	0.222331	3.46378	0.000532643	0.00677657	Up_in_OE
Miox	25465.4	0.768853	0.154147	4.98778	6.10777e-07	5.05767e-05	Up_in_OE
Spata2l	234.022	0.767809	0.149558	5.13385	2.83873e-07	3.04783e-05	Up_in_OE
Wdr78	87.7826	0.767597	0.206298	3.72081	0.000198582	0.00328632	Up_in_OE
Sypl2	328.087	0.765079	0.185968	4.11404	3.88795e-05	0.00100478	Up_in_OE
Kap	728441	0.761969	0.171399	4.44559	8.76502e-06	0.000322426	Up_in_OE
Slc8a1	742.926	0.757597	0.207686	3.64779	0.000264501	0.0040912	Up_in_OE
Slc5a12	2147.41	0.754322	0.199928	3.77297	0.000161313	0.00281927	Up_in_OE
Tmigd1	1931.36	0.740041	0.193372	3.82704	0.000129696	0.00242601	Up_in_OE
Rhobtb1	413.195	0.736396	0.15499	4.75125	2.02159e-06	0.000117924	Up_in_OE
Lpl	50998	0.73178	0.159101	4.59946	4.23588e-06	0.000197848	Up_in_OE
Hsd3b3	542.106	0.727791	0.171901	4.23377	2.29803e-05	0.00068663	Up_in_OE
Vamp1	98.2388	0.727264	0.204213	3.5613	0.000369022	0.00520653	Up_in_OE
Sp5	232.157	0.724059	0.172473	4.19811	2.69158e-05	0.00076771	Up_in_OE
Sec14l3	184.074	0.72335	0.274086	2.63913	0.00831181	0.0478074	Up_in_OE
Tmem169	142.956	0.715401	0.190671	3.75202	0.000175413	0.00300845	Up_in_OE
Tnfaip8	4581.16	0.714709	0.125145	5.71104	1.12286e-08	2.90756e-06	Up_in_OE
Slc22a19	1165.85	0.709689	0.174297	4.07172	4.66674e-05	0.0011434	Up_in_OE
Serpinf2	2508.86	0.709442	0.118597	5.98196	2.20462e-09	9.39169e-07	Up_in_OE
Lama2	1723.2	0.709369	0.263422	2.69291	0.00708322	0.0430272	Up_in_OE
Acsm2	17406	0.708254	0.124146	5.705	1.1634e-08	2.9546e-06	Up_in_OE
Slc34a1	29948.4	0.706067	0.113964	6.19555	5.80828e-10	4.14545e-07	Up_in_OE
Cyp4b1	5396.53	0.703718	0.19526	3.60401	0.00031335	0.00460814	Up_in_OE
Nxpe3	156.019	0.701325	0.174089	4.02854	5.61232e-05	0.00131536	Up_in_OE
Slc26a1	714.815	0.701228	0.144576	4.85022	1.23322e-06	8.39477e-05	Up_in_OE
Slc22a8	8778.7	0.697037	0.173275	4.02272	5.75287e-05	0.00133285	Up_in_OE
Dnase1	3846.97	0.696336	0.213351	3.26381	0.00109927	0.0113704	Up_in_OE
Iffo1	244.671	0.695714	0.158072	4.40125	1.07628e-05	0.000377014	Up_in_OE
Gys2	162.62	0.69164	0.183752	3.76399	0.000167221	0.00289808	Up_in_OE
Fam184a	102.671	0.688986	0.219709	3.13591	0.00171323	0.01569	Up_in_OE
Dennd3	421.793	0.68665	0.185466	3.70229	0.000213659	0.00348773	Up_in_OE
Smlr1	142.008	0.683575	0.177025	3.86146	0.000112711	0.00218891	Up_in_OE
Susd2	3080.73	0.683467	0.10896	6.27267	3.54915e-10	3.12467e-07	Up_in_OE
Mettl7b	3792.85	0.683007	0.134554	5.07607	3.85315e-07	3.76924e-05	Up_in_OE
Alas1	1772.56	0.681951	0.211152	3.22967	0.00123935	0.0124938	Up_in_OE
Misp3	181.282	0.681187	0.166283	4.09655	4.19355e-05	0.00106705	Up_in_OE
Rdh5	178.759	0.680471	0.185584	3.66666	0.000245743	0.00388868	Up_in_OE
Slc5a11	421.412	0.677488	0.164169	4.12677	3.67889e-05	0.000964453	Up_in_OE
Proz	163.761	0.674372	0.205865	3.27579	0.00105366	0.0110763	Up_in_OE
Slc22a6	8516.33	0.674166	0.115492	5.83736	5.3034e-09	1.66754e-06	Up_in_OE
Inava	111.845	0.67223	0.234243	2.86979	0.00410743	0.0293204	Up_in_OE
Slc22a28	1639.23	0.670689	0.129756	5.16886	2.35531e-07	2.68139e-05	Up_in_OE
Arhgef39	307.363	0.670018	0.190873	3.51028	0.000447633	0.00599634	Up_in_OE
Cndp2	12980	0.669287	0.152989	4.37473	1.21585e-05	0.00041413	Up_in_OE
Nhej1	64.8747	0.667976	0.23444	2.84924	0.00438234	0.0308164	Up_in_OE
Abhd3	593.789	0.66761	0.158614	4.20903	2.56466e-05	0.000739495	Up_in_OE
Neu2	140.009	0.665528	0.143794	4.62834	3.68602e-06	0.000183689	Up_in_OE
Nuak2	1270.15	0.663889	0.136624	4.85924	1.17837e-06	8.14741e-05	Up_in_OE
Keg1	10984.5	0.662805	0.103388	6.41084	1.44723e-10	2.57029e-07	Up_in_OE
Entpd8	286.968	0.661288	0.174734	3.78455	0.000153988	0.0027333	Up_in_OE
Cpeb1	168.537	0.660419	0.192428	3.43202	0.000599092	0.00735964	Up_in_OE
Aspdh	1684.71	0.658361	0.127146	5.178	2.24278e-07	2.59809e-05	Up_in_OE
Hsd3b4	165.243	0.65596	0.241645	2.71456	0.00663632	0.0411838	Up_in_OE
C730027H18Rik	158.255	0.653883	0.200974	3.25357	0.00113963	0.0116666	Up_in_OE
Gpr135	108.723	0.652915	0.226301	2.88517	0.00391208	0.0282157	Up_in_OE
Hnf4g	91.1037	0.652338	0.206547	3.15831	0.00158686	0.0147786	Up_in_OE
Rnf24	474.886	0.65224	0.232214	2.80878	0.0049729	0.0336435	Up_in_OE
Zfp810	1027.33	0.651035	0.17188	3.78772	0.000152034	0.00272055	Up_in_OE
Itih5	2129.43	0.65098	0.23606	2.75769	0.00582106	0.0374807	Up_in_OE
Arhgef19	270.244	0.650651	0.161711	4.02355	5.73264e-05	0.0013305	Up_in_OE
Adamts6	172.988	0.649321	0.198172	3.27655	0.00105085	0.0110577	Up_in_OE
Hsf2bp	159.745	0.646529	0.179992	3.59198	0.000328173	0.00474683	Up_in_OE
Phlda2	219.624	0.646516	0.190186	3.39939	0.000675356	0.00801326	Up_in_OE
Abcc2	1314.86	0.645591	0.108727	5.93773	2.88997e-09	1.06014e-06	Up_in_OE
Slc5a10	669.331	0.644481	0.194287	3.31716	0.000909387	0.00996969	Up_in_OE
Castor2	816.334	0.643413	0.12962	4.96382	6.91185e-07	5.49867e-05	Up_in_OE
3110045C21Rik	468.062	0.642421	0.139159	4.61644	3.90377e-06	0.000190233	Up_in_OE
Pbld2	279.205	0.641824	0.165488	3.87836	0.000105163	0.00208213	Up_in_OE
Mlxipl	1480.86	0.640448	0.164392	3.89586	9.78489e-05	0.00199805	Up_in_OE
Adtrp	2484.5	0.640396	0.134225	4.77107	1.83254e-06	0.000111523	Up_in_OE
Slc39a5	459.122	0.639689	0.165162	3.8731	0.000107459	0.00211346	Up_in_OE
Abcc6	189.892	0.639294	0.195516	3.26977	0.00107633	0.0111922	Up_in_OE
Paqr7	664.865	0.638966	0.160912	3.9709	7.16027e-05	0.00156295	Up_in_OE
Haao	3741.58	0.637008	0.101545	6.27318	3.53739e-10	3.12467e-07	Up_in_OE
Mfsd4b3-ps	245.305	0.636305	0.176055	3.61425	0.000301223	0.00448473	Up_in_OE
Slc5a9	366.279	0.636027	0.14551	4.37102	1.23667e-05	0.000418754	Up_in_OE
Pdzd3	864.746	0.63601	0.123318	5.15747	2.50303e-07	2.80127e-05	Up_in_OE
Mep1b	3174.67	0.635825	0.131545	4.8335	1.34153e-06	8.90267e-05	Up_in_OE
Dancr	191.489	0.635754	0.23258	2.73349	0.00626672	0.0396352	Up_in_OE
Eci3	2538.68	0.63498	0.104465	6.0784	1.21391e-09	6.45875e-07	Up_in_OE
Slc11a2	563.7	0.634231	0.10908	5.81438	6.08579e-09	1.86905e-06	Up_in_OE
Tfec	346.512	0.634013	0.159234	3.98164	6.84408e-05	0.00150937	Up_in_OE
Cyp2j13	1222.08	0.63188	0.205595	3.07343	0.00211614	0.0182004	Up_in_OE
Nat8f1	4857.06	0.63043	0.210873	2.98962	0.00279329	0.0223972	Up_in_OE
Chrd	149.143	0.628984	0.213615	2.94447	0.00323508	0.0248134	Up_in_OE
Lrp2	6813.67	0.627588	0.139112	4.5114	6.44022e-06	0.000264461	Up_in_OE
Plekhg5	286.759	0.62597	0.181555	3.44782	0.000565121	0.0070472	Up_in_OE
Dnajc22	690.594	0.625547	0.132439	4.72327	2.32082e-06	0.000128776	Up_in_OE
Ace	657.461	0.623839	0.149382	4.17615	2.96491e-05	0.000826046	Up_in_OE
Slc13a2	455.139	0.622814	0.18154	3.43074	0.000601947	0.00737196	Up_in_OE
Slc26a6	92.1038	0.622	0.230662	2.69658	0.00700557	0.0426733	Up_in_OE
Slc13a3	6331.78	0.621604	0.152867	4.06631	4.77627e-05	0.00116438	Up_in_OE
Acvr2b	355.678	0.620898	0.199782	3.10787	0.0018844	0.0168144	Up_in_OE
Cyp2f2	96.9118	0.620717	0.233743	2.65555	0.00791797	0.0464319	Up_in_OE
Mogat1	1686.16	0.619103	0.201291	3.07567	0.00210033	0.0181169	Up_in_OE
Nlrp6	4169.66	0.617444	0.19578	3.15376	0.00161184	0.0149585	Up_in_OE
Guca2b	7449.55	0.617264	0.130043	4.74661	2.0685e-06	0.000118843	Up_in_OE
Prkag3	454.469	0.61643	0.220988	2.78942	0.00528019	0.0350756	Up_in_OE
Cfap69	1526.62	0.615035	0.195501	3.14594	0.00165555	0.0152997	Up_in_OE
Nat8f6	974.391	0.614828	0.23478	2.61874	0.00882561	0.0496254	Up_in_OE
Gm15638	382.536	0.613823	0.165512	3.70864	0.000208375	0.00341839	Up_in_OE
Apom	132.526	0.613594	0.17548	3.49665	0.000471135	0.0062468	Up_in_OE
Prodh	3663.8	0.61281	0.135792	4.51286	6.39582e-06	0.000263948	Up_in_OE
Sema4g	337.127	0.612734	0.198594	3.08537	0.00203302	0.0177215	Up_in_OE
Palm3	338.007	0.610912	0.175374	3.48347	0.00049495	0.0064588	Up_in_OE
Slc16a2	799.42	0.610593	0.15725	3.88296	0.000103194	0.00205547	Up_in_OE
Slc22a30	3066.71	0.610041	0.143536	4.2501	2.1368e-05	0.000647214	Up_in_OE
Dnph1	281.717	0.607077	0.169001	3.59215	0.000327965	0.00474683	Up_in_OE
Vwa2	294.545	0.606894	0.175765	3.45288	0.000554634	0.00694923	Up_in_OE
Rims2	96.8963	0.606625	0.223046	2.71974	0.00653341	0.0407588	Up_in_OE
Cgref1	3736.29	0.606326	0.124888	4.85497	1.20407e-06	8.26044e-05	Up_in_OE
Cltrn	4452.51	0.605755	0.12713	4.76484	1.89004e-06	0.000113972	Up_in_OE
B230216N24Rik	105.469	0.605107	0.189527	3.19273	0.00140936	0.0136752	Up_in_OE
LOC102631757	101.69	0.604642	0.17917	3.37469	0.000738995	0.00860597	Up_in_OE
Fgf9	751.11	0.60461	0.141408	4.27563	1.90595e-05	0.000590843	Up_in_OE
Pgm3	168.147	0.604596	0.181769	3.32618	0.00088044	0.00975427	Up_in_OE
Chst1	128.148	0.604129	0.222011	2.72117	0.00650513	0.0406581	Up_in_OE
Tcn2	11140.2	0.603367	0.179023	3.37032	0.000750806	0.00867467	Up_in_OE
Cyp4a31	6139.35	0.60326	0.122914	4.90799	9.20126e-07	6.71336e-05	Up_in_OE
Cd36	2835.13	0.602741	0.195193	3.08793	0.00201554	0.017604	Up_in_OE
Vwce	220.504	0.60231	0.179181	3.36145	0.000775339	0.00885738	Up_in_OE
Slc6a18	9947.42	0.602013	0.117362	5.12956	2.90413e-07	3.0929e-05	Up_in_OE
Sod3	5416.98	0.601602	0.104289	5.76861	7.99273e-09	2.23632e-06	Up_in_OE
Ugt3a1	519.216	0.60054	0.144974	4.14241	3.43677e-05	0.000915039	Up_in_OE
Slc22a18	11876.9	0.600177	0.0967378	6.20416	5.49909e-10	4.14545e-07	Up_in_OE
Cntfr	240.853	0.59847	0.134392	4.45317	8.4613e-06	0.000313876	Up_in_OE
Acox3	2323.31	0.597734	0.117529	5.08584	3.66006e-07	3.63419e-05	Up_in_OE
Slc9a8	1626	0.591926	0.171358	3.45432	0.000551683	0.00693199	Up_in_OE
C1qtnf3	947.471	0.588806	0.140865	4.17992	2.91614e-05	0.000820817	Up_in_OE
Ttc36	16083.8	0.587633	0.117235	5.01245	5.37406e-07	4.63855e-05	Up_in_OE
Ldhd	6083.29	0.587045	0.131824	4.45326	8.45767e-06	0.000313876	Up_in_OE
Egflam	510.663	0.586886	0.199665	2.93936	0.00328894	0.0250339	Up_in_OE
Por	2024.71	0.586515	0.13595	4.31421	1.60171e-05	0.000510898	Up_in_OE
Map3k7cl	183.719	0.585821	0.219141	2.67326	0.00751188	0.0448067	Up_in_OE
Pter	4676.14	0.58486	0.0998003	5.8603	4.62024e-09	1.52537e-06	Up_in_OE
Tet2	697.003	0.584843	0.197998	2.95379	0.00313901	0.0243274	Up_in_OE
Slc7a9	1501.04	0.583617	0.140602	4.15085	3.31248e-05	0.000887729	Up_in_OE
Kifc2	467.287	0.583593	0.159675	3.65487	0.000257311	0.00400713	Up_in_OE
Ugt2b37	1349.75	0.582515	0.220296	2.64424	0.00818746	0.0474662	Up_in_OE
Nat8f2	419.169	0.581644	0.214719	2.70886	0.00675155	0.0416057	Up_in_OE
Odf2l	387.381	0.579755	0.14392	4.02832	5.61762e-05	0.00131536	Up_in_OE
Proc	3680.85	0.57914	0.115251	5.02502	5.03372e-07	4.43169e-05	Up_in_OE
Timd2	429.957	0.578045	0.157324	3.67424	0.000238562	0.00380489	Up_in_OE
Mthfr	508.804	0.577847	0.152059	3.80014	0.000144615	0.00263056	Up_in_OE
Slc17a1	5229.14	0.577253	0.13844	4.1697	3.05005e-05	0.000837968	Up_in_OE
Dao	2751.19	0.575055	0.114975	5.00156	5.6867e-07	4.84507e-05	Up_in_OE
Slc47a1	8149.98	0.574204	0.12722	4.51347	6.37742e-06	0.000263948	Up_in_OE
Mettl26	2449.66	0.573045	0.130882	4.37833	1.1959e-05	0.000409145	Up_in_OE
Gcnt1	5800.02	0.572794	0.111755	5.12542	2.96875e-07	3.11153e-05	Up_in_OE
Gm10804	1228.01	0.5725	0.131729	4.34604	1.38618e-05	0.000456938	Up_in_OE
Dgkq	250.227	0.571926	0.217376	2.63104	0.00851235	0.048601	Up_in_OE
Fn3k	306.157	0.57168	0.117187	4.87834	1.06985e-06	7.63697e-05	Up_in_OE
Tst	1096.24	0.569705	0.152481	3.73623	0.000186797	0.00314648	Up_in_OE
0610005C13Rik	1406.79	0.569157	0.118935	4.78544	1.70614e-06	0.00010628	Up_in_OE
B3gat2	125.21	0.568594	0.179278	3.17158	0.00151613	0.0143939	Up_in_OE
Slc6a19	1085.71	0.568532	0.170516	3.33418	0.000855499	0.00955387	Up_in_OE
Acsm1	2648.46	0.566664	0.102807	5.51192	3.54945e-08	6.99612e-06	Up_in_OE
Slc36a1	718.351	0.566603	0.136453	4.15237	3.29049e-05	0.000885014	Up_in_OE
Prelp	895.496	0.565976	0.197407	2.86706	0.00414311	0.0294953	Up_in_OE
Car4	1298.5	0.565459	0.150616	3.75431	0.000173818	0.00299453	Up_in_OE
Pfn3	1151.44	0.56366	0.140083	4.02375	5.72796e-05	0.0013305	Up_in_OE
Acmsd	468.241	0.562777	0.184554	3.04939	0.00229308	0.0193759	Up_in_OE
Tkfc	3346.54	0.562301	0.103544	5.43053	5.61867e-08	9.89336e-06	Up_in_OE
Slc17a3	5405.51	0.560616	0.125778	4.45718	8.30466e-06	0.000311052	Up_in_OE
Vegfa	2179.34	0.560101	0.118436	4.72914	2.2547e-06	0.000126704	Up_in_OE
Slc22a12	9176.8	0.559533	0.116213	4.81474	1.47394e-06	9.54162e-05	Up_in_OE
A1cf	702.478	0.55941	0.131549	4.25248	2.11418e-05	0.000641837	Up_in_OE
Marchf9	302.485	0.559338	0.14241	3.92765	8.57794e-05	0.00178958	Up_in_OE
Tmem268	165.098	0.559156	0.180819	3.09235	0.00198579	0.0174344	Up_in_OE
Erich4	579.507	0.55912	0.1244	4.49452	6.97286e-06	0.000281601	Up_in_OE
Treh	484.26	0.558894	0.155515	3.59382	0.000325864	0.00473589	Up_in_OE
Ahcy	3897.55	0.558203	0.117328	4.75761	1.95896e-06	0.000115491	Up_in_OE
Kif12	1998.08	0.557981	0.145681	3.83016	0.00012806	0.00241249	Up_in_OE
Ccdc107	7235.49	0.557775	0.0866347	6.43824	1.20868e-10	2.57029e-07	Up_in_OE
Slco1a6	1649.41	0.557585	0.134349	4.15028	3.32075e-05	0.000887729	Up_in_OE
Fgfr4	520.593	0.556699	0.145336	3.83042	0.000127925	0.00241249	Up_in_OE
Cyp4a10	6121.22	0.55615	0.157182	3.53825	0.000402793	0.00558353	Up_in_OE
Afmid	1481.33	0.555967	0.13864	4.01015	6.06805e-05	0.00138882	Up_in_OE
Pcyox1l	139.552	0.555846	0.188832	2.9436	0.00324417	0.0248458	Up_in_OE
Nrxn2	264.255	0.553898	0.20835	2.6585	0.00784899	0.0462121	Up_in_OE
Abcg2	4272.38	0.553798	0.119815	4.6221	3.79867e-06	0.000186488	Up_in_OE
Thnsl2	2330.85	0.553588	0.108204	5.11614	3.11845e-07	3.23893e-05	Up_in_OE
Angptl3	162.618	0.552137	0.195213	2.82838	0.00467835	0.0321281	Up_in_OE
Olfm4	491.302	0.551768	0.165055	3.34294	0.000828946	0.00932459	Up_in_OE
Nt5e	752.916	0.550846	0.157749	3.49191	0.00047958	0.00630183	Up_in_OE
Tmem176a	14346.2	0.549565	0.103814	5.29373	1.19846e-07	1.76495e-05	Up_in_OE
Fmo1	6219.44	0.548916	0.102687	5.34553	9.01529e-08	1.41733e-05	Up_in_OE
Gpd1	2468.17	0.548448	0.115054	4.76685	1.87126e-06	0.000113357	Up_in_OE
Cyba	4307.83	0.544195	0.146077	3.7254	0.000195002	0.00324741	Up_in_OE
Sephs2	2788.26	0.543286	0.10725	5.06561	4.07088e-07	3.81277e-05	Up_in_OE
Ampd2	364.359	0.542696	0.121764	4.45695	8.31342e-06	0.000311052	Up_in_OE
Alpl	3688.86	0.542306	0.175974	3.08174	0.00205794	0.0178338	Up_in_OE
Evc	2667.96	0.542227	0.088058	6.15761	7.38528e-10	4.43319e-07	Up_in_OE
Dgat2	1303.58	0.540433	0.176575	3.06064	0.00220866	0.0187814	Up_in_OE
Fads3	1603.53	0.53963	0.123985	4.35238	1.3467e-05	0.000445728	Up_in_OE
Notum	240.629	0.53956	0.195481	2.76016	0.00577729	0.0372846	Up_in_OE
Slc1a5	1835.2	0.539307	0.141883	3.80106	0.000144078	0.00262441	Up_in_OE
Tm7sf2	176.413	0.539295	0.195503	2.75851	0.00580663	0.037406	Up_in_OE
Slc16a13	592.243	0.538611	0.168659	3.1935	0.00140561	0.0136752	Up_in_OE
Cda	2647.59	0.538198	0.104966	5.12734	2.9387e-07	3.10468e-05	Up_in_OE
AI314278	1337.62	0.538094	0.101821	5.2847	1.2591e-07	1.76891e-05	Up_in_OE
Slc2a2	660.847	0.537687	0.144938	3.70977	0.000207446	0.00341162	Up_in_OE
Sap30	642.661	0.537324	0.11678	4.60116	4.20153e-06	0.000197848	Up_in_OE
Nmrk1	1261.78	0.537131	0.117003	4.59074	4.41682e-06	0.000201983	Up_in_OE
Nkiras1	425.128	0.536287	0.121131	4.42731	9.54149e-06	0.000342789	Up_in_OE
Sod1	11841.6	0.535929	0.0950724	5.63706	1.72978e-08	3.87126e-06	Up_in_OE
Sh3tc1	948.499	0.535548	0.119132	4.49543	6.94295e-06	0.000281253	Up_in_OE
Amn	1231.25	0.533606	0.121197	4.40278	1.06873e-05	0.000376363	Up_in_OE
Dcxr	2172.91	0.533227	0.0945668	5.63862	1.71416e-08	3.87126e-06	Up_in_OE
Aadac	2010.4	0.53321	0.152167	3.50411	0.000458139	0.00611747	Up_in_OE
Lhx1os	179.849	0.533023	0.16493	3.23182	0.00123006	0.0124191	Up_in_OE
C8g	230.48	0.532208	0.175252	3.03682	0.00239088	0.0198954	Up_in_OE
Akr1c21	12963.1	0.531088	0.101229	5.24638	1.55115e-07	2.1338e-05	Up_in_OE
Cish	282.68	0.530232	0.141239	3.75416	0.000173925	0.00299453	Up_in_OE
Hspa8	58913.5	0.529717	0.154572	3.42699	0.000610303	0.00744198	Up_in_OE
Gstz1	3196.07	0.527225	0.0835678	6.30895	2.8094e-10	2.93395e-07	Up_in_OE
Hnf4aos	225.376	0.526665	0.182833	2.88057	0.00396951	0.0285364	Up_in_OE
Zfp101	417.479	0.526237	0.139012	3.78553	0.000153379	0.0027333	Up_in_OE
Kl	3847.84	0.524533	0.12768	4.10818	3.98784e-05	0.00102658	Up_in_OE
AU041133	106.799	0.523715	0.184703	2.83544	0.00457632	0.0315793	Up_in_OE
Rida	18183.7	0.523398	0.0967735	5.40849	6.35596e-08	1.07276e-05	Up_in_OE
Nme2	8321.24	0.521905	0.0996117	5.2394	1.61101e-07	2.17092e-05	Up_in_OE
Fitm1	475.224	0.519993	0.175376	2.96501	0.00302673	0.0236375	Up_in_OE
Aldh8a1	4503.86	0.518983	0.0994595	5.21804	1.8083e-07	2.31849e-05	Up_in_OE
Zgpat	112.294	0.518952	0.192872	2.69066	0.00713109	0.0432582	Up_in_OE
Defb29	320.851	0.518906	0.155699	3.33276	0.000859897	0.00958296	Up_in_OE
Prickle1	93.8283	0.518507	0.162684	3.18721	0.00143652	0.013817	Up_in_OE
Aifm3	355.037	0.516699	0.158152	3.26709	0.00108658	0.011272	Up_in_OE
Cdh13	336.709	0.5157	0.177322	2.90827	0.00363433	0.026768	Up_in_OE
Tanc2	1417.79	0.514354	0.141098	3.64535	0.000267026	0.00412438	Up_in_OE
Whrn	405.744	0.514338	0.12918	3.98157	6.84624e-05	0.00150937	Up_in_OE
Tmem106a	1416.75	0.513023	0.103129	4.97457	6.53934e-07	5.29807e-05	Up_in_OE
Coa7	240.468	0.51217	0.130426	3.92689	8.60507e-05	0.00179241	Up_in_OE
Nit1	757.1	0.511095	0.113753	4.49302	7.02194e-06	0.000282719	Up_in_OE
Kcnc3	278.473	0.511075	0.141491	3.61207	0.000303768	0.00450892	Up_in_OE
Klk1	40216.4	0.510855	0.101568	5.0297	4.91252e-07	4.35401e-05	Up_in_OE
Cyp2d9	1098.99	0.510714	0.150651	3.39006	0.000698783	0.00821008	Up_in_OE
Med21	640.678	0.509841	0.0839961	6.06982	1.28053e-09	6.45875e-07	Up_in_OE
Id1	611.965	0.509736	0.15532	3.28184	0.00103132	0.0109195	Up_in_OE
Gm11423	100.74	0.509719	0.144086	3.5376	0.000403776	0.00558353	Up_in_OE
Dpep1	2288.21	0.509058	0.160291	3.17583	0.00149407	0.014246	Up_in_OE
Osgin1	1580.81	0.509036	0.105595	4.82064	1.43096e-06	9.40162e-05	Up_in_OE
Aldob	55355.2	0.508421	0.0906554	5.60828	2.04351e-08	4.35267e-06	Up_in_OE
Ndrg1	18257.5	0.508195	0.160788	3.16065	0.0015742	0.0147161	Up_in_OE
Ces1f	6039.11	0.508088	0.133659	3.80137	0.000143896	0.00262441	Up_in_OE
Slc6a13	1667.81	0.507664	0.114562	4.43135	9.36448e-06	0.000337889	Up_in_OE
Vil1	2218.08	0.507471	0.0915238	5.54468	2.94485e-08	5.98303e-06	Up_in_OE
Tuba4a	1668.78	0.507082	0.111469	4.54911	5.38744e-06	0.000232852	Up_in_OE
Them7	1032.13	0.507073	0.143322	3.538	0.000403171	0.00558353	Up_in_OE
Bco2	332.525	0.506897	0.187571	2.70243	0.00688342	0.042105	Up_in_OE
Eml5	530.601	0.506355	0.143846	3.52011	0.000431369	0.00585473	Up_in_OE
Zfp276	301.165	0.504559	0.149896	3.36605	0.000762518	0.00877926	Up_in_OE
B4galnt3	900.611	0.503528	0.127091	3.96194	7.43434e-05	0.00160617	Up_in_OE
Hdhd3	242.595	0.503388	0.154353	3.26128	0.00110911	0.0114429	Up_in_OE
Slc22a13	1368.74	0.502611	0.149652	3.35852	0.000783601	0.00892859	Up_in_OE
Frrs1	1114.63	0.501899	0.127231	3.94479	7.98714e-05	0.00169722	Up_in_OE
Gpx3	326425	0.501398	0.108882	4.60495	4.12558e-06	0.000197407	Up_in_OE
Inpp5j	643.041	0.50115	0.164379	3.04875	0.00229793	0.01938	Up_in_OE
Cmbl	1950.95	0.50109	0.0988171	5.07089	3.95965e-07	3.78922e-05	Up_in_OE
Slc22a22	1107.61	0.499669	0.122072	4.09324	4.25388e-05	0.00107559	Up_in_OE
Trpm6	311.412	0.497889	0.17482	2.84801	0.00439942	0.0308823	Up_in_OE
Slc22a2	5360.04	0.497347	0.130244	3.81857	0.000134227	0.00248002	Up_in_OE
Nudt8	602.675	0.497165	0.133123	3.73464	0.000187987	0.00315847	Up_in_OE
Spink1	3196.81	0.496984	0.180493	2.75348	0.00589656	0.0378561	Up_in_OE
Trabd2b	3678	0.496694	0.137312	3.61726	0.000297736	0.0044529	Up_in_OE
Pecr	3418.43	0.496533	0.105873	4.68988	2.73371e-06	0.000145123	Up_in_OE
C2cd2l	397.628	0.496473	0.154663	3.21003	0.00132721	0.0131486	Up_in_OE
Mfge8	2183.14	0.495745	0.179228	2.76601	0.0056747	0.0368712	Up_in_OE
Slc25a42	753.236	0.495684	0.142415	3.48057	0.000500356	0.0064845	Up_in_OE
Fam83h	331.771	0.495336	0.14263	3.47287	0.000514917	0.00663414	Up_in_OE
Pqlc2	318.327	0.495072	0.113463	4.3633	1.28115e-05	0.000428477	Up_in_OE
Gm4737	163.079	0.494691	0.153743	3.21765	0.00129243	0.0129009	Up_in_OE
Thap7	301.271	0.493721	0.125097	3.94671	7.92321e-05	0.00169037	Up_in_OE
Steap3	135.636	0.493664	0.185768	2.65743	0.00787399	0.0463386	Up_in_OE
Dpp7	1381.9	0.493127	0.107402	4.59142	4.40248e-06	0.000201983	Up_in_OE
Cd164l2	94.6053	0.492374	0.182048	2.70463	0.006838	0.0419741	Up_in_OE
Akr1c14	3023.9	0.491978	0.139727	3.521	0.000429929	0.0058412	Up_in_OE
Mafg	173.349	0.49172	0.18463	2.66327	0.00773849	0.0456429	Up_in_OE
Trim7	2639.06	0.491388	0.136136	3.60953	0.000306758	0.00453504	Up_in_OE
Tmem174	3370.45	0.490422	0.132262	3.70797	0.000208928	0.00341897	Up_in_OE
Hmgcr	558.418	0.490334	0.142997	3.42897	0.000605885	0.00740862	Up_in_OE
Slc25a34	410.067	0.490182	0.152561	3.21301	0.00131351	0.0130324	Up_in_OE
Osgepl1	318.458	0.489916	0.130772	3.74635	0.000179425	0.00305346	Up_in_OE
Pah	5411.41	0.489523	0.127385	3.84286	0.000121609	0.00232077	Up_in_OE
Slc25a21	253.714	0.489138	0.149419	3.2736	0.00106187	0.011103	Up_in_OE
Snhg11	2086.74	0.488362	0.121056	4.03419	5.47909e-05	0.00129672	Up_in_OE
Tmem205	4043.86	0.488273	0.098308	4.96676	6.80791e-07	5.44881e-05	Up_in_OE
Acy3	13827.1	0.488232	0.147386	3.31261	0.000924288	0.0100961	Up_in_OE
Fam214a	1370.84	0.487617	0.119983	4.06406	4.82274e-05	0.00117076	Up_in_OE
Tmem143	414.933	0.487321	0.109775	4.43927	9.02644e-06	0.000329291	Up_in_OE
Col5a2	670.867	0.486988	0.131579	3.70111	0.000214654	0.00349535	Up_in_OE
Sugct	947.406	0.486843	0.139402	3.49238	0.000478744	0.00629711	Up_in_OE
A330023F24Rik	194.302	0.486803	0.162587	2.9941	0.00275252	0.0222027	Up_in_OE
Khk	6275.32	0.48662	0.105939	4.59339	4.361e-06	0.000201369	Up_in_OE
Hnf4a	6499.66	0.486573	0.0707315	6.87916	6.02079e-12	2.65035e-08	Up_in_OE
Neu1	3351.96	0.48631	0.0897347	5.41943	5.97902e-08	1.02544e-05	Up_in_OE
Sik1	1013.46	0.48513	0.172669	2.8096	0.00496036	0.0335758	Up_in_OE
Pck1	35526.9	0.484841	0.147781	3.2808	0.00103514	0.0109274	Up_in_OE
Cnnm2	313.497	0.484605	0.117471	4.12532	3.70214e-05	0.000964453	Up_in_OE
Glyctk	2167.51	0.483663	0.102563	4.71576	2.40809e-06	0.00013306	Up_in_OE
Adra2b	865.237	0.483644	0.150953	3.20393	0.00135566	0.0133107	Up_in_OE
Sardh	3688.04	0.483617	0.110905	4.36063	1.29686e-05	0.000431395	Up_in_OE
Slc35d2	204.101	0.483124	0.168371	2.8694	0.00411257	0.0293412	Up_in_OE
Calml4	2471.01	0.483092	0.109215	4.42332	9.71974e-06	0.000345981	Up_in_OE
Ufd1	946.772	0.481135	0.0834896	5.76282	8.27221e-09	2.23632e-06	Up_in_OE
Slc5a6	210.985	0.481089	0.154131	3.12129	0.00180058	0.0162866	Up_in_OE
2200002D01Rik	477.667	0.480782	0.125575	3.82864	0.000128856	0.0024217	Up_in_OE
Slc22a1	1572.49	0.480495	0.137579	3.49249	0.000478542	0.00629711	Up_in_OE
Lztr1	1928.4	0.480484	0.114575	4.1936	2.74563e-05	0.000781438	Up_in_OE
Cdhr2	336.25	0.480369	0.155477	3.08964	0.00200401	0.0175149	Up_in_OE
D630013N20Rik	493.189	0.479999	0.144805	3.3148	0.000917084	0.010034	Up_in_OE
Slc35e3	559.091	0.479589	0.13057	3.67305	0.000239672	0.00381339	Up_in_OE
Slc5a8	1204.08	0.479153	0.151292	3.16708	0.00153976	0.0145244	Up_in_OE
Ghr	4794.89	0.478845	0.112704	4.24869	2.15023e-05	0.000649792	Up_in_OE
Acss2	2144.35	0.478438	0.107462	4.45215	8.50152e-06	0.000314485	Up_in_OE
Myo7b	665.292	0.478415	0.138026	3.46613	0.000528016	0.00675023	Up_in_OE
Ltbp4	1530.58	0.478342	0.153625	3.11369	0.00184761	0.0165871	Up_in_OE
Slc30a2	451.782	0.477555	0.136593	3.4962	0.000471934	0.00625112	Up_in_OE
Abcb9	177.204	0.477237	0.167023	2.8573	0.00427255	0.0302025	Up_in_OE
Pyroxd2	1646.18	0.477101	0.135975	3.50874	0.000450243	0.00602422	Up_in_OE
Pcyt2	4893.76	0.476141	0.127902	3.72269	0.000197109	0.0032696	Up_in_OE
Ccnl2	2122.62	0.476137	0.153422	3.10345	0.00191276	0.0169757	Up_in_OE
Scrn2	1739.22	0.475902	0.0952739	4.99509	5.88076e-07	4.97829e-05	Up_in_OE
Timm10	278.32	0.475866	0.139573	3.40944	0.000650964	0.00781512	Up_in_OE
Acbd4	1125.19	0.475602	0.102454	4.64212	3.44851e-06	0.000174692	Up_in_OE
Gpr137b	1179.88	0.475139	0.095896	4.95473	7.24302e-07	5.69353e-05	Up_in_OE
Pisd-ps3	1343.09	0.47478	0.147649	3.21559	0.00130175	0.0129743	Up_in_OE
Nox4	2681.16	0.474769	0.181065	2.6221	0.00873904	0.0494803	Up_in_OE
Rpap1	200.961	0.474067	0.152427	3.11012	0.0018701	0.0167207	Up_in_OE
Igfbp4	5142.02	0.473669	0.179413	2.6401	0.00828805	0.0477059	Up_in_OE
Tmem150a	2544.73	0.472417	0.127835	3.69552	0.000219441	0.00355575	Up_in_OE
Lrpap1	3707.62	0.472273	0.110516	4.27334	1.92562e-05	0.000594154	Up_in_OE
Slc16a4	486.92	0.470418	0.154117	3.05234	0.00227061	0.0192216	Up_in_OE
Fignl2	159.947	0.470294	0.156174	3.01135	0.00260088	0.0212808	Up_in_OE
Trpv4	1325.56	0.469893	0.124362	3.77842	0.000157828	0.00278275	Up_in_OE
Fbxo36	620.313	0.469863	0.143512	3.27402	0.00106029	0.0110952	Up_in_OE
Hps5	1346.16	0.469568	0.104901	4.4763	7.59478e-06	0.000297294	Up_in_OE
Prss8	2466.73	0.469331	0.108203	4.3375	1.4411e-05	0.000468749	Up_in_OE
Fxn	303.938	0.468707	0.15828	2.96125	0.00306395	0.023816	Up_in_OE
Glod5	600.472	0.467448	0.127502	3.6662	0.000246181	0.00388884	Up_in_OE
Acnat1	1024.7	0.466381	0.112921	4.13017	3.62502e-05	0.000957441	Up_in_OE
Id2	2058.31	0.463925	0.100028	4.63797	3.51849e-06	0.000177348	Up_in_OE
B4galt5	654.035	0.463516	0.137663	3.36704	0.00075981	0.00875571	Up_in_OE
Gk	6172.89	0.463338	0.0913615	5.07148	3.94724e-07	3.78922e-05	Up_in_OE
Insrr	936.012	0.463328	0.169902	2.72702	0.00639085	0.0402852	Up_in_OE
BC017158	343.112	0.462198	0.122795	3.76399	0.000167222	0.00289808	Up_in_OE
Agt	1177.52	0.461914	0.0894881	5.16174	2.44668e-07	2.76161e-05	Up_in_OE
Dpyd	307.01	0.46102	0.146664	3.14338	0.00167008	0.0153801	Up_in_OE
Rabggta	1474.58	0.460902	0.128476	3.58746	0.000333913	0.00480878	Up_in_OE
Pm20d1	384.348	0.459929	0.165336	2.78179	0.00540596	0.0356777	Up_in_OE
Josd2	662.116	0.459826	0.144203	3.18874	0.00142896	0.0137642	Up_in_OE
Gpx4	10296.6	0.459699	0.114697	4.00795	6.12482e-05	0.00139674	Up_in_OE
Cbs	1386.56	0.459402	0.131415	3.49581	0.000472629	0.00625404	Up_in_OE
Klhl3	728.947	0.459131	0.13697	3.35206	0.000802135	0.00910833	Up_in_OE
Tango2	495.914	0.458559	0.106898	4.28969	1.78924e-05	0.000562588	Up_in_OE
Gm4956	297.272	0.458241	0.164358	2.78807	0.00530225	0.0351337	Up_in_OE
Acox2	754.708	0.457839	0.136349	3.35785	0.000785506	0.00894258	Up_in_OE
Slc52a3	279.377	0.456838	0.168128	2.7172	0.00658362	0.040953	Up_in_OE
Amdhd2	901.454	0.456761	0.106847	4.27491	1.91217e-05	0.000591385	Up_in_OE
Ttyh2	460.518	0.456227	0.16281	2.80221	0.00507531	0.0341788	Up_in_OE
Wdr91	756.275	0.455834	0.156666	2.90959	0.00361902	0.0266849	Up_in_OE
Abhd14a	1065.98	0.45578	0.103572	4.40061	1.07946e-05	0.000377125	Up_in_OE
Ndufa1	2006.24	0.455695	0.129752	3.51203	0.000444692	0.00599477	Up_in_OE
Akr1d1	394.471	0.455274	0.164741	2.76358	0.00571707	0.0370572	Up_in_OE
Syne4	651.34	0.454992	0.136457	3.33432	0.000855076	0.00955387	Up_in_OE
Gm10768	1080.6	0.454916	0.155248	2.93025	0.00338695	0.0254715	Up_in_OE
Abraxas1	240.318	0.453926	0.151356	2.99905	0.00270819	0.0219863	Up_in_OE
Pipox	5008.31	0.453902	0.0910144	4.98715	6.12773e-07	5.05767e-05	Up_in_OE
Trib2	731.927	0.453697	0.112513	4.03239	5.5212e-05	0.0012997	Up_in_OE
Baiap2	2101.92	0.45365	0.13169	3.44483	0.000571422	0.00710076	Up_in_OE
Rnf126	497.787	0.453464	0.110741	4.0948	4.22533e-05	0.00107307	Up_in_OE
Pdss1	378.739	0.453033	0.125898	3.59842	0.000320158	0.00469256	Up_in_OE
Retsat	1214.78	0.452706	0.145528	3.11079	0.00186587	0.0166942	Up_in_OE
C1rl	225.319	0.452385	0.127324	3.55304	0.000380807	0.00534994	Up_in_OE
Tnxb	442.257	0.452077	0.16612	2.7214	0.00650064	0.0406581	Up_in_OE
Acsm5	1460.49	0.451855	0.129275	3.49531	0.000473511	0.00625945	Up_in_OE
Naglu	536.83	0.451769	0.0960584	4.70306	2.56286e-06	0.000138709	Up_in_OE
Cubn	1762.22	0.451624	0.116496	3.87674	0.000105867	0.0020898	Up_in_OE
Slc16a9	892.239	0.451405	0.172317	2.61962	0.00880266	0.0495938	Up_in_OE
Cryzl2	2079.71	0.451188	0.0977819	4.61422	3.94566e-06	0.000191567	Up_in_OE
Fggy	634.162	0.45053	0.132598	3.3977	0.000679549	0.00803413	Up_in_OE
Mfsd4b1	681.579	0.450084	0.162212	2.77466	0.00552593	0.0360729	Up_in_OE
Sh3glb2	695.775	0.449889	0.110135	4.08489	4.40974e-05	0.00110294	Up_in_OE
St8sia1	647.765	0.448913	0.132613	3.38513	0.000711458	0.00834415	Up_in_OE
Car12	1419.14	0.448731	0.130057	3.45027	0.000560027	0.0069969	Up_in_OE
Hoga1	2667	0.4487	0.10964	4.09248	4.26783e-05	0.00107559	Up_in_OE
Kyat3	649.972	0.447791	0.126579	3.53764	0.000403721	0.00558353	Up_in_OE
Coprs	174.822	0.447512	0.141762	3.15679	0.00159518	0.0148352	Up_in_OE
Eme2	225.816	0.447121	0.150159	2.97764	0.00290475	0.0229262	Up_in_OE
Nr1h4	2701.72	0.446217	0.131228	3.40033	0.000673056	0.00800754	Up_in_OE
Ihh	229.853	0.446166	0.153376	2.90896	0.00362631	0.0267238	Up_in_OE
Glyat	6653.73	0.446146	0.0910002	4.90269	9.45335e-07	6.8594e-05	Up_in_OE
Rhpn1	474.308	0.446142	0.153054	2.91493	0.00355771	0.0263358	Up_in_OE
Prr5	589.866	0.445967	0.12993	3.43237	0.000598322	0.00735964	Up_in_OE
Bloc1s1	2920.32	0.445872	0.073588	6.05903	1.36941e-09	6.45875e-07	Up_in_OE
Kcnj15	4213.26	0.445064	0.119317	3.73011	0.000191394	0.00319944	Up_in_OE
Scand1	921.886	0.444866	0.107178	4.15073	3.31417e-05	0.000887729	Up_in_OE
Tmbim4	2751.08	0.443606	0.127429	3.4812	0.000499166	0.0064818	Up_in_OE
Cebpa	558.348	0.443039	0.160161	2.76621	0.00567113	0.0368712	Up_in_OE
Srebf1	364.935	0.442923	0.15999	2.76844	0.00563255	0.0366601	Up_in_OE
Lpar6	614.907	0.442652	0.114546	3.86441	0.000111356	0.00216898	Up_in_OE
Mcrip2	2706.45	0.442347	0.0982739	4.50116	6.75839e-06	0.000275467	Up_in_OE
Neurl4	1091.8	0.44116	0.113735	3.87885	0.000104952	0.00208107	Up_in_OE
Acp5	882.424	0.440103	0.134885	3.2628	0.00110318	0.0113907	Up_in_OE
Lhx1	335.321	0.438917	0.13786	3.18379	0.00145362	0.0139307	Up_in_OE
Rps6kl1	154.295	0.438428	0.151358	2.89664	0.00377184	0.0275455	Up_in_OE
Phyhd1	1066.91	0.438207	0.11476	3.81846	0.000134286	0.00248002	Up_in_OE
H2aj	2666.18	0.437044	0.0950247	4.59927	4.23982e-06	0.000197848	Up_in_OE
Htatip2	366.171	0.436848	0.13287	3.2878	0.00100975	0.0107512	Up_in_OE
Bdh2	3896.8	0.436801	0.108064	4.04204	5.29879e-05	0.00126336	Up_in_OE
Ehhadh	2998.69	0.43655	0.120142	3.63363	0.000279459	0.00426158	Up_in_OE
Acot11	268.249	0.435768	0.144444	3.01687	0.00255403	0.0209885	Up_in_OE
Hacd2	1219.16	0.435551	0.132744	3.28113	0.00103393	0.0109274	Up_in_OE
Cdhr5	2437.38	0.435539	0.0925397	4.70651	2.51991e-06	0.000136946	Up_in_OE
Amacr	1581.75	0.435308	0.113267	3.84321	0.000121435	0.00232077	Up_in_OE
Shmt2	2727.81	0.434239	0.0820705	5.29104	1.2162e-07	1.76495e-05	Up_in_OE
Pth1r	4841.95	0.434162	0.0951446	4.56317	5.03859e-06	0.000223287	Up_in_OE
Naa16	182.462	0.433766	0.163475	2.6534	0.00796846	0.0465891	Up_in_OE
Hint2	3623.71	0.433587	0.0928915	4.66768	3.04626e-06	0.000157144	Up_in_OE
C1qtnf12	586.723	0.433486	0.131567	3.29479	0.000984942	0.0105921	Up_in_OE
Cspp1	716.537	0.43321	0.132268	3.27525	0.0010557	0.0110763	Up_in_OE
Mrm3	294.42	0.433092	0.112656	3.84437	0.000120865	0.00231324	Up_in_OE
Emx1	478.491	0.433073	0.124644	3.47447	0.000511864	0.00660125	Up_in_OE
Vstm5	197.616	0.43255	0.158434	2.73016	0.00633033	0.0399418	Up_in_OE
Slc3a1	404.838	0.432487	0.129922	3.32883	0.000872122	0.00968819	Up_in_OE
Acot4	414.085	0.432259	0.130553	3.31097	0.000929719	0.0101386	Up_in_OE
Ly6g2	480.359	0.432213	0.159127	2.71615	0.00660464	0.0410644	Up_in_OE
Slc51b	317.771	0.432212	0.135453	3.19085	0.00141853	0.0137038	Up_in_OE
Mtmr11	1352.21	0.431764	0.108346	3.98504	6.74698e-05	0.00149498	Up_in_OE
Nme3	332.338	0.431005	0.138205	3.11859	0.00181718	0.0163584	Up_in_OE
Galnt14	621.096	0.430405	0.124136	3.46722	0.000525872	0.00673358	Up_in_OE
Tpcn1	2060.93	0.430333	0.0774305	5.55767	2.734e-08	5.64143e-06	Up_in_OE
2700046G09Rik	114.512	0.430107	0.164329	2.61736	0.00886124	0.0497752	Up_in_OE
Xylb	11532.7	0.429831	0.0916458	4.69014	2.7302e-06	0.000145123	Up_in_OE
Rpl36al	2318.44	0.428748	0.0817982	5.24153	1.59247e-07	2.16805e-05	Up_in_OE
2610528J11Rik	409.85	0.428345	0.116978	3.66175	0.000250502	0.00392856	Up_in_OE
Grina	5666.38	0.428341	0.0934223	4.585	4.5399e-06	0.000205322	Up_in_OE
Aebp1	2081.64	0.42793	0.151208	2.83007	0.0046538	0.0320094	Up_in_OE
Myo19	771.645	0.427838	0.140399	3.04729	0.00230912	0.019423	Up_in_OE
Serpina1f	2116.57	0.427694	0.156481	2.73319	0.00627239	0.0396391	Up_in_OE
Cfb	4032.94	0.427436	0.1085	3.93949	8.16562e-05	0.00172393	Up_in_OE
Vwa1	522.249	0.427273	0.158339	2.69847	0.00696584	0.0425293	Up_in_OE
Pbld1	1595.23	0.427215	0.106048	4.0285	5.61348e-05	0.00131536	Up_in_OE
Acot12	1561.78	0.427106	0.128103	3.33407	0.000855841	0.00955387	Up_in_OE
Tfrc	514.511	0.426464	0.126174	3.37996	0.000724965	0.00845749	Up_in_OE
Shpk	220.618	0.42573	0.13334	3.19282	0.00140891	0.0136752	Up_in_OE
Rbpms2	664.415	0.425176	0.116033	3.66425	0.000248061	0.00390918	Up_in_OE
Mep1a	4219.24	0.424919	0.143601	2.95903	0.00308609	0.0239594	Up_in_OE
Afm	664.287	0.424187	0.129525	3.27495	0.0010568	0.0110763	Up_in_OE
Rdh16	1304.61	0.423941	0.127491	3.32525	0.000883394	0.00977061	Up_in_OE
Vdr	1409.31	0.423693	0.0938212	4.51596	6.30298e-06	0.000261752	Up_in_OE
Ebp	1291.09	0.423508	0.114211	3.70812	0.000208803	0.00341897	Up_in_OE
Tagap1	796.443	0.422366	0.117518	3.59406	0.000325571	0.00473589	Up_in_OE
Rbm26	3143.48	0.422343	0.126826	3.3301	0.000868157	0.00966069	Up_in_OE
Eif4ebp3	723.52	0.422058	0.0926222	4.55677	5.19474e-06	0.000227158	Up_in_OE
Hykk	1476.17	0.421664	0.102143	4.12817	3.65659e-05	0.000963851	Up_in_OE
Fgfr3	850.86	0.421651	0.0965176	4.36865	1.25018e-05	0.000422248	Up_in_OE
G0s2	645.102	0.421143	0.12183	3.4568	0.000546625	0.00688706	Up_in_OE
Pomt1	363.369	0.421122	0.134966	3.1202	0.0018073	0.0162916	Up_in_OE
Dglucy	1551.76	0.420825	0.115883	3.63146	0.000281821	0.0042877	Up_in_OE
Trpc1	388.086	0.420283	0.125989	3.33587	0.000850327	0.00952453	Up_in_OE
Gm32461	484.526	0.420064	0.134684	3.11889	0.00181532	0.0163527	Up_in_OE
Map2k6	241.471	0.419578	0.151041	2.77791	0.00547104	0.0358742	Up_in_OE
Atg16l1	314.409	0.41954	0.157412	2.66523	0.00769348	0.0455402	Up_in_OE
Slc37a4	1453.34	0.419396	0.149429	2.80665	0.00500588	0.0338156	Up_in_OE
Etfb	10602.8	0.418786	0.0881523	4.75071	2.02701e-06	0.000117924	Up_in_OE
Tcea3	1226.76	0.418511	0.110257	3.79579	0.000147173	0.00266242	Up_in_OE
Ephx2	4145.07	0.418448	0.122381	3.41922	0.000628003	0.00760863	Up_in_OE
Gcgr	924.217	0.41797	0.159485	2.62076	0.00877347	0.0495116	Up_in_OE
Cutal	319.076	0.417233	0.119693	3.48585	0.000490575	0.00641439	Up_in_OE
Dnajc19	907.073	0.415971	0.0893356	4.65628	3.21978e-06	0.000164626	Up_in_OE
Gadd45gip1	956.324	0.415898	0.0907447	4.58316	4.57995e-06	0.000206426	Up_in_OE
Acd	221.533	0.4157	0.144189	2.88303	0.00393871	0.0283856	Up_in_OE
Vill	1682.73	0.415463	0.133606	3.10962	0.0018733	0.0167268	Up_in_OE
Adhfe1	2998.45	0.414922	0.0867442	4.78328	1.72457e-06	0.000106923	Up_in_OE
Msra	1688.37	0.414739	0.119903	3.45894	0.000542298	0.0068532	Up_in_OE
Slc33a1	2169.36	0.414068	0.0941756	4.39676	1.09877e-05	0.00038286	Up_in_OE
Folr1	1711.14	0.413213	0.091321	4.52484	6.04398e-06	0.000252585	Up_in_OE
Tmem25	2180.93	0.412323	0.152826	2.69798	0.00697612	0.0425713	Up_in_OE
Gpm6a	1037.91	0.412264	0.156761	2.62988	0.00854151	0.0487464	Up_in_OE
Arhgap42	565.203	0.410125	0.133998	3.06068	0.00220837	0.0187814	Up_in_OE
Hint1	2922.29	0.409968	0.13114	3.12617	0.00177097	0.0160628	Up_in_OE
Spns1	810.318	0.409736	0.113495	3.61018	0.000305981	0.00453003	Up_in_OE
Dusp11	3343.46	0.409556	0.109314	3.74661	0.000179244	0.00305346	Up_in_OE
Hnf1a	502.615	0.40922	0.130204	3.14292	0.0016727	0.0153935	Up_in_OE
Cyp51	2253.54	0.408894	0.144271	2.83422	0.00459382	0.0316794	Up_in_OE
Echdc2	3184.59	0.40865	0.132525	3.08356	0.00204539	0.0177941	Up_in_OE
Slc22a17	324.841	0.408581	0.140682	2.90429	0.00368092	0.0270508	Up_in_OE
Glb1l	1038.97	0.408354	0.103042	3.96298	7.40184e-05	0.00160244	Up_in_OE
Tmem8	2076.99	0.407417	0.0835771	4.87475	1.08947e-06	7.69387e-05	Up_in_OE
Sel1l3	361.907	0.407266	0.138173	2.94751	0.00320344	0.024653	Up_in_OE
Kmo	1375.24	0.40719	0.121236	3.35867	0.000783196	0.00892859	Up_in_OE
Uroc1	754.11	0.406582	0.138978	2.92551	0.00343895	0.0257162	Up_in_OE
Ghdc	1019.44	0.406156	0.131307	3.09318	0.00198023	0.0174224	Up_in_OE
Pgam2	1226.05	0.406098	0.116632	3.48187	0.000497926	0.0064818	Up_in_OE
Sigirr	653.511	0.406054	0.104676	3.87914	0.000104824	0.00208107	Up_in_OE
Farsa	419.373	0.405954	0.149849	2.70908	0.00674693	0.0415966	Up_in_OE
Grtp1	907.548	0.405741	0.143657	2.82438	0.00473725	0.0323978	Up_in_OE
Rab11fip3	3040.86	0.405694	0.113442	3.57622	0.000348599	0.00496077	Up_in_OE
Ggt1	14959.3	0.405261	0.0997397	4.06319	4.84075e-05	0.00117297	Up_in_OE
1700016C15Rik	566.18	0.404884	0.130625	3.09959	0.00193785	0.0171639	Up_in_OE
Sat2	368.234	0.403978	0.105222	3.8393	0.000123388	0.00234792	Up_in_OE
Ctsa	4073.69	0.403593	0.0769201	5.24691	1.54671e-07	2.1338e-05	Up_in_OE
Selenbp1	5657.9	0.403234	0.0868688	4.64188	3.45257e-06	0.000174692	Up_in_OE
Tpmt	1592.4	0.402495	0.11845	3.39802	0.000678763	0.00803413	Up_in_OE
Ttc32	330.464	0.402058	0.122598	3.27947	0.00104002	0.0109701	Up_in_OE
Pmpcb	1343.97	0.401398	0.0826867	4.85445	1.20723e-06	8.26044e-05	Up_in_OE
Slc16a5	281.999	0.40124	0.145184	2.76367	0.00571559	0.0370572	Up_in_OE
Rbks	176.033	0.400014	0.143926	2.7793	0.00544766	0.0357742	Up_in_OE
Rex1bd	980.448	0.399366	0.0845495	4.72346	2.3187e-06	0.000128776	Up_in_OE
Acadm	5793.61	0.399219	0.105482	3.78471	0.000153885	0.0027333	Up_in_OE
Fah	7265.26	0.398866	0.0942107	4.23376	2.29812e-05	0.00068663	Up_in_OE
Aldh9a1	4212.75	0.398808	0.115537	3.45179	0.00055688	0.00697024	Up_in_OE
Aadat	2682.68	0.398654	0.13648	2.92097	0.00348942	0.0259759	Up_in_OE
Ivd	5109.87	0.398539	0.0878352	4.53734	5.69672e-06	0.000240438	Up_in_OE
Cmah	598.627	0.398	0.12552	3.1708	0.00152021	0.0144017	Up_in_OE
Pcx	3450.51	0.397968	0.133379	2.98373	0.00284753	0.0226726	Up_in_OE
Hexb	1437.25	0.397655	0.100733	3.9476	7.89372e-05	0.0016868	Up_in_OE
Npr2	472.629	0.397241	0.141815	2.80113	0.00509238	0.0342355	Up_in_OE
Stard10	7887.73	0.3972	0.0745258	5.3297	9.83731e-08	1.52837e-05	Up_in_OE
Pacc1	411.401	0.397184	0.110651	3.58952	0.000331289	0.00478142	Up_in_OE
Btd	1053.59	0.396455	0.0900351	4.40334	1.06595e-05	0.000376363	Up_in_OE
Slc25a10	4573.85	0.396427	0.0908564	4.36322	1.2816e-05	0.000428477	Up_in_OE
Ier5l	211.294	0.396317	0.151136	2.62225	0.00873503	0.0494803	Up_in_OE
Coq4	311.051	0.395602	0.105361	3.75474	0.000173521	0.00299453	Up_in_OE
Ifrd2	1153.28	0.394995	0.101623	3.88686	0.00010155	0.00202919	Up_in_OE
Gpr137b-ps	519.997	0.394782	0.113167	3.48849	0.000485758	0.00636401	Up_in_OE
D630045J12Rik	570.892	0.394495	0.121746	3.2403	0.00119403	0.0121274	Up_in_OE
Bphl	1889.1	0.394102	0.100044	3.9393	8.17191e-05	0.00172393	Up_in_OE
Rgl1	1826	0.394042	0.101222	3.89287	9.90653e-05	0.00200653	Up_in_OE
Trit1	264.409	0.394034	0.123479	3.1911	0.00141734	0.0137031	Up_in_OE
Hdhd5	328.614	0.39394	0.147085	2.67831	0.00739948	0.0443767	Up_in_OE
Mapt	2476.33	0.393594	0.129202	3.04635	0.00231641	0.019472	Up_in_OE
Slc13a1	2545.15	0.393149	0.13354	2.94407	0.00323929	0.0248276	Up_in_OE
Palm	1810.74	0.393131	0.0639692	6.14564	7.96434e-10	4.57292e-07	Up_in_OE
Uqcr11	3741.47	0.392876	0.0917833	4.28047	1.86496e-05	0.000583619	Up_in_OE
Evc2	498.654	0.39272	0.137933	2.84718	0.00441078	0.0309322	Up_in_OE
Chchd10	7363.32	0.39214	0.103555	3.78677	0.000152621	0.00272735	Up_in_OE
Pdzk1	8827.28	0.391902	0.0826861	4.73964	2.14094e-06	0.000121867	Up_in_OE
Esrra	2361.83	0.391465	0.0834737	4.68968	2.73631e-06	0.000145123	Up_in_OE
Pde4c	2214.24	0.391423	0.135621	2.88615	0.00389985	0.0281782	Up_in_OE
Sgk2	1583.94	0.390868	0.112865	3.46313	0.000533933	0.00677992	Up_in_OE
Secisbp2	366.845	0.390828	0.100219	3.89975	9.62907e-05	0.0019715	Up_in_OE
Fuca2	3552.25	0.390775	0.137058	2.85117	0.00435586	0.0306792	Up_in_OE
Tprkb	1267.01	0.390346	0.0819963	4.76053	1.93082e-06	0.000115491	Up_in_OE
Eefsec	395.168	0.390164	0.11628	3.35537	0.000792593	0.00901549	Up_in_OE
Gatb	671.247	0.390065	0.129127	3.02079	0.00252114	0.0207699	Up_in_OE
Myo5a	1029.19	0.389388	0.141863	2.74481	0.00605455	0.0386636	Up_in_OE
Gjb2	422.753	0.388918	0.143641	2.70758	0.00677764	0.0417081	Up_in_OE
Cluh	2190.06	0.388219	0.104227	3.72473	0.000195521	0.00325195	Up_in_OE
Slc1a1	2055.36	0.388047	0.12466	3.11284	0.00185297	0.0166238	Up_in_OE
Hdac6	1708.93	0.387914	0.123769	3.13416	0.00172344	0.0157725	Up_in_OE
Zfand2b	340.782	0.387382	0.143287	2.70353	0.00686072	0.042043	Up_in_OE
Gcdh	5302.22	0.387286	0.0914243	4.23614	2.27395e-05	0.000682494	Up_in_OE
Iqsec2	408.553	0.387058	0.118888	3.25564	0.00113137	0.011609	Up_in_OE
Pop1	226.023	0.386774	0.144125	2.68361	0.00728328	0.043912	Up_in_OE
Adk	988.735	0.386462	0.0793501	4.87035	1.11403e-06	7.78407e-05	Up_in_OE
Faap100	234.531	0.385852	0.138934	2.77723	0.00548238	0.0358951	Up_in_OE
Rilp	477.457	0.385697	0.115702	3.33355	0.00085746	0.00956387	Up_in_OE
Krtcap2	732.02	0.3855	0.112207	3.43561	0.000591228	0.00729015	Up_in_OE
Zfp444	653.604	0.385312	0.0959013	4.0178	5.87442e-05	0.00135625	Up_in_OE
Slc52a2	452.056	0.385105	0.10792	3.56844	0.000359116	0.00508306	Up_in_OE
Gpcpd1	399.217	0.38505	0.145914	2.63888	0.00831801	0.0478222	Up_in_OE
Zfp641	301.98	0.384783	0.122458	3.14215	0.00167712	0.0154127	Up_in_OE
Ndufa13	6678.29	0.383721	0.0871776	4.4016	1.07454e-05	0.000377014	Up_in_OE
Aldh4a1	2066.98	0.38355	0.0958362	4.00214	6.27711e-05	0.00141944	Up_in_OE
Gnpda1	877.191	0.383453	0.0859772	4.45994	8.19828e-06	0.000311052	Up_in_OE
Vnn1	1433.17	0.382849	0.125486	3.05094	0.00228129	0.0192997	Up_in_OE
Upb1	1322.44	0.382397	0.112682	3.39358	0.000689842	0.00814021	Up_in_OE
Lmf1	693.025	0.38207	0.0880579	4.33885	1.43232e-05	0.000468197	Up_in_OE
Lamtor4	1508.04	0.381909	0.0954626	4.00061	6.31792e-05	0.00142623	Up_in_OE
Sbf1	666.145	0.381345	0.13963	2.7311	0.00631225	0.0398469	Up_in_OE
Slc6a20b	1246.94	0.381123	0.114547	3.32723	0.000877141	0.00973405	Up_in_OE
Zfp40	310.923	0.381067	0.12807	2.97545	0.00292563	0.023025	Up_in_OE
Pou6f1	495.214	0.380283	0.118769	3.20188	0.00136536	0.013386	Up_in_OE
Fpgs	752.19	0.380161	0.0973288	3.90595	9.38567e-05	0.00193365	Up_in_OE
Syvn1	401.426	0.380077	0.138882	2.73669	0.00620599	0.0393453	Up_in_OE
Tmem116	344.121	0.378061	0.116182	3.25405	0.00113772	0.0116562	Up_in_OE
Slc26a4	794.234	0.377892	0.130828	2.88846	0.00387132	0.0280289	Up_in_OE
Ech1	5141.69	0.377837	0.103033	3.66714	0.000245278	0.00388852	Up_in_OE
Gm2a	2698.46	0.377429	0.0939948	4.01543	5.93375e-05	0.00136756	Up_in_OE
Trpm7	3051.59	0.377134	0.0874272	4.31369	1.6055e-05	0.000510898	Up_in_OE
Dhfr	744.785	0.37636	0.100574	3.74211	0.000182484	0.0030896	Up_in_OE
Afg1l	508.39	0.376325	0.0996807	3.7753	0.000159815	0.00281028	Up_in_OE
Ercc4	323.919	0.37612	0.120537	3.12038	0.00180618	0.0162916	Up_in_OE
Plekha6	1995.75	0.375942	0.104039	3.61347	0.000302126	0.0044931	Up_in_OE
Napsa	30432.9	0.375896	0.107369	3.50096	0.000463587	0.0061715	Up_in_OE
Brf1	930.049	0.375884	0.138493	2.71409	0.00664573	0.0412035	Up_in_OE
Ttll4	659.237	0.375849	0.127006	2.9593	0.00308334	0.0239521	Up_in_OE
Slc18a1	1323.09	0.375826	0.124727	3.01319	0.00258518	0.0211918	Up_in_OE
Cpeb3	870.432	0.375457	0.13429	2.79587	0.00517595	0.0345569	Up_in_OE
Ap1g2	383.704	0.375282	0.133205	2.81733	0.00484245	0.0328958	Up_in_OE
Tmco3	587.364	0.374954	0.138768	2.70202	0.00689196	0.0421367	Up_in_OE
Fnbp4	834.133	0.374714	0.12152	3.08357	0.00204536	0.0177941	Up_in_OE
Pus1	314.018	0.374635	0.13104	2.85893	0.00425076	0.0300672	Up_in_OE
Slc35b1	450.766	0.374581	0.13422	2.7908	0.00525775	0.0349616	Up_in_OE
Edf1	4157.66	0.374233	0.0731656	5.11488	3.13935e-07	3.23893e-05	Up_in_OE
Mrpl12	1467.63	0.373957	0.0821695	4.55105	5.33795e-06	0.000232271	Up_in_OE
Slc6a8	1427.14	0.373866	0.0835017	4.47735	7.55758e-06	0.00029704	Up_in_OE
Nit2	1556.95	0.373801	0.102025	3.66383	0.000248472	0.00391099	Up_in_OE
Ncln	837.805	0.373771	0.10435	3.58191	0.000341097	0.00489929	Up_in_OE
Nipsnap1	1899.48	0.373621	0.0980988	3.80862	0.000139744	0.00256313	Up_in_OE
0610040F04Rik	286.96	0.373268	0.140977	2.64771	0.00810387	0.0471868	Up_in_OE
Smpd2	1989.95	0.373134	0.0945939	3.94458	7.99386e-05	0.00169722	Up_in_OE
Ecsit	1283.35	0.372602	0.0809339	4.60378	4.149e-06	0.000197407	Up_in_OE
Ppt2	1041.57	0.372438	0.136981	2.7189	0.00654997	0.0408014	Up_in_OE
Hgd	3369.72	0.372389	0.082064	4.53779	5.6848e-06	0.000240438	Up_in_OE
Fcsk	315.674	0.372152	0.116589	3.192	0.00141292	0.0136998	Up_in_OE
Gstm5	1468.96	0.371634	0.115012	3.23125	0.00123249	0.0124341	Up_in_OE
Tmem39a	216.462	0.371588	0.139126	2.67088	0.00756523	0.0450232	Up_in_OE
Dera	566.293	0.371118	0.13288	2.79289	0.00522395	0.034807	Up_in_OE
Srsf11	2508.14	0.370006	0.117828	3.1402	0.0016883	0.0154939	Up_in_OE
Nubp2	285.628	0.369354	0.116718	3.16451	0.00155346	0.0146014	Up_in_OE
Folh1	831.942	0.36914	0.136245	2.70939	0.00674069	0.0415776	Up_in_OE
Txn1	2821.57	0.368227	0.088457	4.16278	3.14393e-05	0.000852298	Up_in_OE
B3galt5	334.355	0.368059	0.136435	2.69768	0.00698239	0.0425713	Up_in_OE
Zfp612	385.711	0.368035	0.131504	2.79867	0.00513137	0.0343972	Up_in_OE
Abhd14b	3548.71	0.367651	0.0693925	5.29814	1.16988e-07	1.75561e-05	Up_in_OE
Gamt	544.803	0.367369	0.0992479	3.70153	0.000214301	0.00349391	Up_in_OE
Qprt	216.178	0.367316	0.134355	2.73392	0.00625849	0.0396021	Up_in_OE
Card10	998.695	0.366849	0.0943576	3.88786	0.000101131	0.00202662	Up_in_OE
Mccc2	626.514	0.365362	0.0790944	4.61932	3.85001e-06	0.000188308	Up_in_OE
Ppp1r16b	910.541	0.365193	0.13667	2.67208	0.00753824	0.0449233	Up_in_OE
Prepl	555.059	0.365049	0.08863	4.1188	3.80844e-05	0.0009881	Up_in_OE
Usp20	725.802	0.36504	0.121349	3.00817	0.00262826	0.0214384	Up_in_OE
Acot8	271.136	0.364908	0.111513	3.27235	0.00106658	0.0111239	Up_in_OE
Nr1h3	659.28	0.364815	0.105943	3.4435	0.000574226	0.0071271	Up_in_OE
Acad9	1132.06	0.364783	0.0925081	3.94326	8.03815e-05	0.00170145	Up_in_OE
Prpf39	1267.2	0.364675	0.0817711	4.45971	8.20693e-06	0.000311052	Up_in_OE
4933431E20Rik	209.987	0.364657	0.136776	2.6661	0.0076737	0.0454434	Up_in_OE
Ptms	19345.4	0.364219	0.0614796	5.92421	3.13794e-09	1.11999e-06	Up_in_OE
Adrm1	889.126	0.363953	0.0671335	5.42134	5.91553e-08	1.02544e-05	Up_in_OE
Mau2	834.933	0.363418	0.113548	3.20057	0.00137157	0.0134315	Up_in_OE
Cisd3	2784.7	0.363098	0.0879925	4.12646	3.68388e-05	0.000964453	Up_in_OE
Gucd1	985.207	0.362995	0.0903266	4.0187	5.85204e-05	0.00135345	Up_in_OE
Prdx5	25252.3	0.362886	0.117729	3.08237	0.00205356	0.0178299	Up_in_OE
Ogfod2	582.774	0.362596	0.0930982	3.89477	9.82918e-05	0.00199805	Up_in_OE
Sbk1	510.882	0.361895	0.109167	3.31504	0.000916297	0.0100337	Up_in_OE
Msh3	521.665	0.361806	0.110123	3.28548	0.0010181	0.0108079	Up_in_OE
Isoc2a	2147.21	0.36131	0.109227	3.30788	0.000940046	0.0102343	Up_in_OE
Acot13	2456.47	0.360851	0.115057	3.13628	0.00171105	0.01569	Up_in_OE
Sdhaf1	682.871	0.360781	0.106391	3.39107	0.000696197	0.00818698	Up_in_OE
Naprt	779.041	0.360166	0.115779	3.11081	0.00186574	0.0166942	Up_in_OE
Gm7072	619.611	0.359805	0.103876	3.46379	0.000532631	0.00677657	Up_in_OE
Mtx1	618.781	0.359587	0.0819976	4.38533	1.15809e-05	0.000399315	Up_in_OE
Smarca2	1568.29	0.35936	0.0794787	4.52147	6.14127e-06	0.000255841	Up_in_OE
Bola3	634.698	0.359273	0.0986725	3.64106	0.000271518	0.00416454	Up_in_OE
Atraid	1242.74	0.358315	0.10591	3.38319	0.000716479	0.00838071	Up_in_OE
Chka	1730.93	0.357694	0.117518	3.04373	0.00233662	0.0196169	Up_in_OE
L3hypdh	424.885	0.35762	0.119186	3.00053	0.00269508	0.0219158	Up_in_OE
Ftsj1	287.416	0.357575	0.123832	2.88758	0.00388217	0.0280767	Up_in_OE
Hyal2	510.253	0.35746	0.127542	2.80268	0.00506807	0.0341474	Up_in_OE
Vps8	339.248	0.357194	0.128431	2.78122	0.00541548	0.0357021	Up_in_OE
Pus3	220.013	0.357048	0.128805	2.772	0.00557126	0.0363149	Up_in_OE
Galns	848.031	0.356862	0.109445	3.26064	0.00111162	0.0114598	Up_in_OE
Tysnd1	609.14	0.356354	0.0881222	4.04386	5.2579e-05	0.0012589	Up_in_OE
Pfdn1	2224.1	0.356069	0.071976	4.94704	7.53496e-07	5.84999e-05	Up_in_OE
Wdr18	871.216	0.355713	0.0929369	3.82746	0.00012947	0.00242522	Up_in_OE
Dus1l	803.22	0.355704	0.100875	3.52619	0.000421589	0.0057575	Up_in_OE
Tbc1d13	648.801	0.355579	0.116121	3.06214	0.0021976	0.0187277	Up_in_OE
Gss	6422.73	0.355036	0.0886787	4.00362	6.23806e-05	0.00141303	Up_in_OE
Apeh	1883.06	0.354606	0.114142	3.10672	0.00189175	0.0168232	Up_in_OE
Dalrd3	1060.8	0.3543	0.108821	3.25582	0.00113067	0.011609	Up_in_OE
Aspa	623.084	0.354027	0.117489	3.01328	0.00258437	0.0211918	Up_in_OE
Pcsk5	1228.86	0.353737	0.120462	2.93651	0.00331931	0.0251924	Up_in_OE
Gabbr1	763.242	0.35368	0.120594	2.93281	0.00335909	0.0253632	Up_in_OE
Snx8	716.795	0.35349	0.109964	3.21461	0.00130623	0.0130033	Up_in_OE
Pcbp4	877.828	0.353023	0.115776	3.04919	0.00229458	0.0193759	Up_in_OE
Msrb2	522.264	0.352938	0.0993788	3.55144	0.000383129	0.00537683	Up_in_OE
Fmnl1	1892.12	0.352411	0.129907	2.7128	0.0066718	0.0412683	Up_in_OE
Stx5a	590.626	0.352385	0.118874	2.96436	0.00303316	0.0236737	Up_in_OE
Aass	3792	0.352214	0.124853	2.82103	0.00478696	0.0326027	Up_in_OE
Mpv17l	6943.69	0.351956	0.129861	2.71026	0.00672298	0.0414877	Up_in_OE
Slc25a39	4877.44	0.351926	0.0842538	4.17697	2.95413e-05	0.000826046	Up_in_OE
Acox1	7879.18	0.351596	0.122582	2.86826	0.00412741	0.0293995	Up_in_OE
Atox1	1726.85	0.351591	0.102636	3.42559	0.000613455	0.00745974	Up_in_OE
Memo1	439.08	0.351518	0.106965	3.2863	0.00101514	0.0107851	Up_in_OE
Ptpdc1	573.229	0.351433	0.119667	2.93676	0.00331658	0.0251862	Up_in_OE
Sap30l	544.592	0.351022	0.0883228	3.97431	7.05831e-05	0.00154325	Up_in_OE
Hyi	1606.24	0.350487	0.132563	2.64392	0.00819511	0.0474662	Up_in_OE
Neat1	19880.5	0.350435	0.117959	2.97082	0.00297007	0.0232638	Up_in_OE
Tmem259	2506.37	0.349739	0.0963219	3.63094	0.000282391	0.00429143	Up_in_OE
Calb1	1456.2	0.349552	0.113044	3.09219	0.00198688	0.0174344	Up_in_OE
Grhpr	1203.16	0.349162	0.124155	2.81231	0.0049187	0.033328	Up_in_OE
Them4	267.565	0.348964	0.133398	2.61595	0.00889786	0.0499231	Up_in_OE
Fam13a	693.292	0.348823	0.120753	2.88874	0.00386786	0.0280192	Up_in_OE
St6galnac2	2210.56	0.348739	0.096306	3.62115	0.000293293	0.00441388	Up_in_OE
Dhrsx	389.462	0.348513	0.108732	3.20526	0.00134939	0.0132787	Up_in_OE
Msrb1	849	0.348423	0.133194	2.61591	0.00889891	0.0499231	Up_in_OE
Exosc4	638.095	0.348342	0.0882079	3.9491	7.84466e-05	0.00168176	Up_in_OE
Ndufb9	3565.67	0.348031	0.0955043	3.64414	0.00026829	0.00413548	Up_in_OE
Slc29a1	739.37	0.347674	0.110536	3.14536	0.00165883	0.0153086	Up_in_OE
Rab24	1005.59	0.346782	0.0954244	3.6341	0.000278949	0.00425872	Up_in_OE
Cyb5a	10140.3	0.346637	0.115774	2.99408	0.00275278	0.0222027	Up_in_OE
Rtkn	975.901	0.346483	0.109475	3.16494	0.00155113	0.0145899	Up_in_OE
Rhot2	1280.28	0.3463	0.0776037	4.46242	8.10407e-06	0.000309313	Up_in_OE
Cyp2j11	819.412	0.346014	0.119609	2.89286	0.00381749	0.0277762	Up_in_OE
Aars2	406.235	0.345638	0.123903	2.78958	0.00527771	0.0350756	Up_in_OE
Fgfrl1	353.017	0.345582	0.131243	2.63315	0.0084597	0.0484502	Up_in_OE
Ndufs6	1698.77	0.345275	0.083942	4.11326	3.90118e-05	0.00100623	Up_in_OE
Gnptg	934.24	0.345266	0.0745856	4.62912	3.6722e-06	0.000183689	Up_in_OE
Ccdc191	342.591	0.34446	0.107427	3.20645	0.00134382	0.0132338	Up_in_OE
Calr	9145.54	0.344393	0.116245	2.96264	0.00305009	0.0237357	Up_in_OE
Aldh16a1	1177.11	0.344233	0.0884772	3.89064	9.99782e-05	0.00201574	Up_in_OE
Anpep	1545.45	0.344209	0.0971365	3.54356	0.000394765	0.00548765	Up_in_OE
Timm9	1028.94	0.344108	0.0777565	4.42546	9.62366e-06	0.000343487	Up_in_OE
Chd3	2793.77	0.344047	0.0951328	3.61649	0.000298627	0.00445613	Up_in_OE
Ndufv3	3871.43	0.343501	0.0745944	4.60492	4.12632e-06	0.000197407	Up_in_OE
Ankrd16	498.272	0.343434	0.126795	2.70858	0.00675722	0.0416212	Up_in_OE
Tspan5	381.95	0.343393	0.122692	2.79882	0.00512904	0.0343972	Up_in_OE
Tmem115	454.398	0.343286	0.116588	2.94443	0.00323555	0.0248134	Up_in_OE
Paxbp1	1595.25	0.342897	0.0991686	3.45771	0.000544779	0.0068714	Up_in_OE
Rhbdd2	455.914	0.342649	0.112406	3.04831	0.00230132	0.0193821	Up_in_OE
Ndufa10	5109.37	0.342521	0.0974444	3.51504	0.000439695	0.00594331	Up_in_OE
Mrps24	439.854	0.340624	0.0809648	4.20706	2.58717e-05	0.00074436	Up_in_OE
Hectd3	997.068	0.339637	0.0982615	3.45646	0.00054731	0.00688706	Up_in_OE
Mdn1	478.249	0.339591	0.126238	2.69008	0.0071434	0.043313	Up_in_OE
Cmc4	411.24	0.339043	0.126132	2.688	0.00718823	0.0435249	Up_in_OE
Sema3b	481.766	0.338842	0.121566	2.7873	0.00531491	0.0351999	Up_in_OE
Pllp	480.053	0.338258	0.119168	2.8385	0.00453265	0.031417	Up_in_OE
Smim1	855.029	0.338017	0.103204	3.27523	0.00105575	0.0110763	Up_in_OE
Pdk2	3500.29	0.3376	0.0721435	4.67957	2.87482e-06	0.000150654	Up_in_OE
Ndufa2	2172.61	0.337515	0.119327	2.82849	0.00467676	0.0321281	Up_in_OE
Ccl27a	499.928	0.337141	0.122006	2.76332	0.00572161	0.0370572	Up_in_OE
Llgl2	1392.52	0.337095	0.0829193	4.06534	4.79624e-05	0.00116647	Up_in_OE
Ttc14	492.629	0.336871	0.103055	3.26885	0.00107986	0.01122	Up_in_OE
Uqcc3	1270.45	0.336866	0.0664717	5.06781	4.02419e-07	3.81277e-05	Up_in_OE
Anapc13	1425.49	0.336007	0.0750908	4.47467	7.65282e-06	0.000297294	Up_in_OE
Pdzk1ip1	10727	0.33591	0.0757452	4.43473	9.21867e-06	0.000333539	Up_in_OE
Mvd	591.879	0.335756	0.106586	3.15009	0.00163222	0.015137	Up_in_OE
Cpt2	2532.33	0.335255	0.105077	3.19057	0.00141992	0.0137072	Up_in_OE
Paqr9	411.772	0.335129	0.123505	2.71347	0.0066582	0.0412414	Up_in_OE
Tmem120a	490.669	0.33502	0.126379	2.65092	0.00802732	0.0468437	Up_in_OE
Rnaseh2c	650.464	0.33415	0.0814919	4.10041	4.12417e-05	0.0010555	Up_in_OE
Fut9	2325.36	0.33407	0.0949116	3.51981	0.000431862	0.00585541	Up_in_OE
Aspscr1	1303.91	0.334064	0.123904	2.69615	0.00701453	0.0426938	Up_in_OE
Pfkm	375.228	0.333751	0.127208	2.62367	0.00869877	0.0493903	Up_in_OE
Rpap2	333.938	0.333751	0.109696	3.0425	0.00234618	0.0196722	Up_in_OE
Nhp2	1740.06	0.333727	0.117387	2.84296	0.00446962	0.0311975	Up_in_OE
Uqcrq	9756.81	0.333644	0.0733478	4.54879	5.39548e-06	0.000232852	Up_in_OE
Dab2	3032.2	0.33346	0.0835364	3.9918	6.55749e-05	0.00146777	Up_in_OE
Ppcs	541.079	0.33249	0.108677	3.05943	0.00221756	0.0188329	Up_in_OE
Dvl1	2571.87	0.332213	0.107134	3.10091	0.00192924	0.017099	Up_in_OE
Srsf6	3011.94	0.332147	0.0742329	4.47439	7.66305e-06	0.000297294	Up_in_OE
Plpbp	1422.21	0.331713	0.0958479	3.46083	0.000538511	0.00682493	Up_in_OE
Rnpepl1	1243.13	0.331626	0.0888636	3.73185	0.000190076	0.00318143	Up_in_OE
Atp11a	9217.14	0.331547	0.121015	2.73971	0.0061493	0.0391173	Up_in_OE
Chmp6	496.513	0.331243	0.119853	2.76375	0.00571405	0.0370572	Up_in_OE
Hspe1	1822.48	0.3308	0.104467	3.16654	0.00154263	0.014541	Up_in_OE
Sdhb	6498.8	0.330709	0.0820109	4.0325	5.51861e-05	0.0012997	Up_in_OE
Hars2	458.42	0.330608	0.113914	2.90226	0.00370479	0.0271808	Up_in_OE
Rab34	513.861	0.330501	0.0944881	3.49781	0.000469097	0.00622676	Up_in_OE
Itfg1	1386.2	0.3305	0.09014	3.66652	0.000245877	0.00388868	Up_in_OE
Trap1	2102.42	0.329237	0.0759041	4.33753	1.44092e-05	0.000468749	Up_in_OE
Uvssa	489.779	0.328561	0.120714	2.72181	0.00649255	0.0406546	Up_in_OE
Ftl1	42577.1	0.328475	0.0649916	5.05411	4.32405e-07	3.96552e-05	Up_in_OE
Sgpp1	1904.66	0.327221	0.0854864	3.82775	0.000129319	0.00242522	Up_in_OE
Cox6a1	8787.28	0.32694	0.112816	2.89799	0.00375557	0.0274467	Up_in_OE
Gramd1b	2180.33	0.326923	0.105988	3.08453	0.00203873	0.0177595	Up_in_OE
Def8	1476.31	0.326894	0.0825404	3.96042	7.48195e-05	0.00161185	Up_in_OE
Fbxl6	568.982	0.326407	0.117389	2.78056	0.00542656	0.0357202	Up_in_OE
Csad	2357.02	0.326149	0.095526	3.41424	0.000639593	0.00773486	Up_in_OE
Ndufs8	4473.76	0.325162	0.0695194	4.67728	2.90701e-06	0.000151739	Up_in_OE
Hoxa9	649.176	0.324572	0.105016	3.0907	0.00199686	0.0174987	Up_in_OE
Ppdpf	1149.77	0.324429	0.076693	4.23023	2.33456e-05	0.000692813	Up_in_OE
Hpn	4920.7	0.324408	0.08968	3.6174	0.000297579	0.0044529	Up_in_OE
Rpl38	1983.79	0.324229	0.115078	2.81748	0.00484017	0.0328958	Up_in_OE
Ndufa3	2108.31	0.324176	0.0976193	3.32082	0.000897539	0.00988565	Up_in_OE
Atp6v0b	2999.2	0.32396	0.0832439	3.8917	9.95461e-05	0.00201318	Up_in_OE
Slc27a2	63427.4	0.323879	0.0935742	3.4612	0.000537774	0.00682214	Up_in_OE
Rara	529.028	0.322914	0.108539	2.97509	0.00292901	0.0230378	Up_in_OE
Hibadh	7211.48	0.322744	0.0860957	3.74867	0.000177773	0.00303708	Up_in_OE
Trappc5	600.481	0.322328	0.107707	2.99264	0.0027658	0.0222578	Up_in_OE
Aoah	455.441	0.32197	0.120014	2.68276	0.00730179	0.0439705	Up_in_OE
Vwa8	2484.71	0.32158	0.107369	2.99509	0.00274364	0.0221877	Up_in_OE
Fastk	2453.06	0.32157	0.0860799	3.73572	0.000187179	0.0031489	Up_in_OE
Pex16	425.549	0.320708	0.111057	2.88778	0.00387975	0.0280745	Up_in_OE
Lap3	3593.06	0.320186	0.100548	3.18442	0.00145046	0.0139105	Up_in_OE
Ptbp2	663.099	0.319879	0.0996351	3.21051	0.00132501	0.0131367	Up_in_OE
Pop5	1013.66	0.31948	0.0928455	3.44099	0.000579599	0.00717356	Up_in_OE
Mocs1	813.051	0.31893	0.0914656	3.48688	0.000488689	0.00639606	Up_in_OE
Itfg2	244.195	0.318552	0.110701	2.8776	0.00400714	0.0287756	Up_in_OE
Pctp	356.141	0.317841	0.108033	2.94206	0.00326032	0.0248878	Up_in_OE
Ascc1	1033.47	0.317744	0.120279	2.64172	0.0082486	0.0475681	Up_in_OE
Slc16a11	445.098	0.317594	0.120931	2.62624	0.0086335	0.0491228	Up_in_OE
Sord	11358.5	0.315925	0.0980433	3.2223	0.00127165	0.0127415	Up_in_OE
Fahd2a	1479.4	0.315203	0.0862552	3.65431	0.00025787	0.00401111	Up_in_OE
Mcee	1356.54	0.31433	0.0861715	3.64773	0.000264568	0.0040912	Up_in_OE
Wdfy1	1009.94	0.314011	0.117642	2.6692	0.00760326	0.0451884	Up_in_OE
Orc3	978.262	0.313912	0.106695	2.94214	0.00325948	0.0248878	Up_in_OE
Cib1	2604.35	0.313891	0.0755057	4.15719	3.2219e-05	0.00087011	Up_in_OE
Dedd	656.852	0.313655	0.0856638	3.66146	0.000250778	0.00392856	Up_in_OE
Dmac2	1283.5	0.313417	0.115511	2.71332	0.00666121	0.0412414	Up_in_OE
Tcaim	472.926	0.313058	0.106799	2.93128	0.00337565	0.0254214	Up_in_OE
Man2b1	1478.2	0.312757	0.096526	3.24013	0.00119474	0.0121274	Up_in_OE
Ube4a	1206.94	0.312716	0.085128	3.67347	0.000239275	0.00381166	Up_in_OE
Slc2a4	649.479	0.31239	0.109996	2.84001	0.00451115	0.0313212	Up_in_OE
Surf2	420.002	0.311637	0.101628	3.06644	0.00216622	0.0185399	Up_in_OE
Mrpl57	553.747	0.311326	0.104374	2.98278	0.0028564	0.0227215	Up_in_OE
Atp5d	5292.94	0.310972	0.0904703	3.43728	0.000587589	0.00725205	Up_in_OE
Emg1	408.428	0.31067	0.101059	3.07416	0.00211095	0.0181834	Up_in_OE
Rfng	732.054	0.310176	0.102691	3.02047	0.00252382	0.020779	Up_in_OE
Gstt2	4080.02	0.309782	0.101808	3.0428	0.00234389	0.0196655	Up_in_OE
Bnip3	1681.23	0.309748	0.0932443	3.3219	0.000894079	0.009864	Up_in_OE
Atp5md	2578.31	0.309565	0.0963363	3.21338	0.00131184	0.0130257	Up_in_OE
Rnf181	3295.17	0.308869	0.0679482	4.54566	5.47629e-06	0.000234805	Up_in_OE
Dpcd	257.065	0.308805	0.117805	2.62132	0.00875893	0.0494919	Up_in_OE
Acat1	6011.78	0.308436	0.0724643	4.25638	2.07762e-05	0.000635118	Up_in_OE
Gpr137	1045.63	0.308175	0.0993281	3.10259	0.00191833	0.0170138	Up_in_OE
Xpnpep1	769.463	0.307879	0.103398	2.9776	0.00290516	0.0229262	Up_in_OE
Dnajc4	546.248	0.307745	0.113796	2.70437	0.0068435	0.0419741	Up_in_OE
Mgat1	1316.56	0.306946	0.0829907	3.69856	0.000216829	0.00352207	Up_in_OE
Scp2	8128.71	0.306815	0.0801392	3.82852	0.000128915	0.0024217	Up_in_OE
Usp10	630.522	0.306704	0.0960608	3.19281	0.00140896	0.0136752	Up_in_OE
Scamp2	1224.2	0.305996	0.0909818	3.36327	0.000770254	0.00882984	Up_in_OE
Aph1c	752.964	0.305525	0.101441	3.01184	0.00259669	0.0212597	Up_in_OE
Fkbp8	2314.99	0.304838	0.0633933	4.80868	1.51927e-06	9.69248e-05	Up_in_OE
Park7	5494.4	0.304838	0.0798398	3.81811	0.000134476	0.00248002	Up_in_OE
Clpp	2254.51	0.304133	0.0712387	4.26921	1.9617e-05	0.000603874	Up_in_OE
Mrpl54	982.849	0.30391	0.105047	2.8931	0.00381465	0.0277762	Up_in_OE
Fam160a2	544.873	0.303828	0.108801	2.79251	0.00523013	0.0348306	Up_in_OE
Ndufb5	2829.14	0.303825	0.0846647	3.58857	0.000332494	0.00479358	Up_in_OE
Rabl6	1482.31	0.303596	0.0727837	4.17121	3.02992e-05	0.000837096	Up_in_OE
Aarsd1	1007.99	0.30335	0.0828306	3.66229	0.00024997	0.00392521	Up_in_OE
Sycp3	953.849	0.303298	0.109808	2.76207	0.0057437	0.0371456	Up_in_OE
Mtss1	1533.7	0.303077	0.109085	2.77835	0.0054636	0.0358432	Up_in_OE
Pnpo	1059.07	0.30297	0.109769	2.76008	0.0057788	0.0372846	Up_in_OE
Cgrrf1	640.367	0.302582	0.0866174	3.49332	0.00047706	0.00629711	Up_in_OE
Idh3g	3242.04	0.3024	0.0715143	4.22852	2.35229e-05	0.000696511	Up_in_OE
Cenpx	1905.07	0.302172	0.0840721	3.5942	0.000325387	0.00473589	Up_in_OE
Ubr2	858.81	0.301272	0.0974425	3.0918	0.0019895	0.0174457	Up_in_OE
Akr1a1	11768.8	0.30119	0.0916129	3.28764	0.00101032	0.0107512	Up_in_OE
Flcn	598.212	0.300936	0.114919	2.61868	0.00882706	0.0496254	Up_in_OE
Glmp	1607.19	0.300181	0.0879801	3.41192	0.000645071	0.00775445	Up_in_OE
Atp5j2	5656.42	0.299598	0.0925609	3.23677	0.00120893	0.0122338	Up_in_OE
Ehd1	1493.38	0.299577	0.0875457	3.42195	0.00062174	0.00753967	Up_in_OE
Pgls	699.206	0.299458	0.102159	2.9313	0.0033755	0.0254214	Up_in_OE
B3gat3	969.625	0.299229	0.0846995	3.53283	0.00041114	0.00566164	Up_in_OE
C030006K11Rik	540.887	0.299204	0.100255	2.98444	0.00284101	0.0226424	Up_in_OE
Taf10	944.623	0.299115	0.0937347	3.19108	0.00141742	0.0137031	Up_in_OE
Inpp5b	848.923	0.298794	0.0961697	3.10695	0.00189031	0.0168217	Up_in_OE
Pam16	554.867	0.298581	0.101118	2.9528	0.00314906	0.0243338	Up_in_OE
Bckdha	4672.49	0.298512	0.106762	2.79605	0.00517307	0.0345552	Up_in_OE
Uqcr10	2968.93	0.298392	0.0953613	3.12907	0.00175361	0.0159648	Up_in_OE
Ubxn8	378.962	0.298158	0.111766	2.66769	0.00763751	0.0453307	Up_in_OE
Dmxl2	531.21	0.29803	0.111153	2.68127	0.00733432	0.0441262	Up_in_OE
Erlin1	824.875	0.297978	0.106531	2.79712	0.00515609	0.0344941	Up_in_OE
Mrps21	2559.7	0.297764	0.0688528	4.32465	1.52778e-05	0.000494505	Up_in_OE
Dennd1a	677.634	0.29769	0.095696	3.11079	0.00186586	0.0166942	Up_in_OE
Srek1	1414.53	0.297233	0.108465	2.74036	0.00613716	0.0390966	Up_in_OE
Cdk2ap2	878.522	0.297197	0.104972	2.8312	0.0046374	0.0319132	Up_in_OE
Bola2	734.72	0.297161	0.101885	2.91664	0.00353828	0.0262509	Up_in_OE
Grb7	953.525	0.297014	0.0891923	3.33004	0.000868335	0.00966069	Up_in_OE
Elob	3826.54	0.29686	0.0799215	3.7144	0.000203687	0.00335816	Up_in_OE
Ciao3	532.584	0.296831	0.0937796	3.1652	0.00154976	0.0145874	Up_in_OE
Ush1c	2350.99	0.296367	0.0896231	3.30681	0.000943639	0.0102481	Up_in_OE
Chpt1	12252.1	0.294533	0.0932121	3.15982	0.00157868	0.014744	Up_in_OE
Bmp4	2490.45	0.294415	0.105684	2.78581	0.00533943	0.0352915	Up_in_OE
Klc4	1265.05	0.294206	0.0921262	3.19351	0.00140556	0.0136752	Up_in_OE
Arpp19	2823.49	0.293978	0.0687039	4.27891	1.87807e-05	0.000584947	Up_in_OE
Sil1	483.914	0.293019	0.100383	2.91902	0.0035113	0.0260653	Up_in_OE
Map2k2	2274.72	0.292808	0.0748733	3.91071	9.20261e-05	0.00190485	Up_in_OE
Rpl36	3459.74	0.29202	0.0817796	3.57082	0.00035586	0.00504238	Up_in_OE
Ndufb11	3273.12	0.291529	0.0766414	3.80381	0.00014249	0.00260265	Up_in_OE
Steap2	1213.95	0.291296	0.0991664	2.93744	0.00330932	0.025151	Up_in_OE
Arhgap10	655.184	0.291258	0.107649	2.70562	0.0068176	0.0419344	Up_in_OE
Dgcr6	1092.37	0.291211	0.104557	2.78518	0.0053498	0.035335	Up_in_OE
Ddah1	1552.58	0.290101	0.0763947	3.79739	0.000146227	0.00265292	Up_in_OE
Ak4	2450.27	0.288994	0.0879203	3.287	0.00101262	0.0107671	Up_in_OE
Rbm5	1829.95	0.288987	0.110216	2.62201	0.00874129	0.0494803	Up_in_OE
Slc29a3	502.492	0.288459	0.101319	2.84703	0.00441287	0.0309322	Up_in_OE
Hps3	464.468	0.287989	0.0966431	2.97992	0.00288321	0.0228345	Up_in_OE
Ring1	487.66	0.287596	0.0844414	3.40586	0.000659562	0.00790397	Up_in_OE
Mrpl4	907.555	0.287346	0.0814184	3.52926	0.000416728	0.00570291	Up_in_OE
Timm10b	523.589	0.287318	0.0980682	2.92978	0.003392	0.025495	Up_in_OE
Washc2	625.614	0.287231	0.0851854	3.37183	0.000746703	0.00867279	Up_in_OE
Mrps7	1668.92	0.286158	0.0893526	3.20257	0.00136205	0.0133635	Up_in_OE
Tsr3	571.344	0.286027	0.101926	2.80623	0.00501245	0.0338417	Up_in_OE
Entpd5	4907.3	0.285453	0.0897337	3.18112	0.00146709	0.0140394	Up_in_OE
Mcts1	734.334	0.285364	0.100515	2.83903	0.00452513	0.0313859	Up_in_OE
Cyp4f13	567.577	0.284768	0.103994	2.7383	0.00617576	0.0391999	Up_in_OE
Tecr	3202.64	0.284653	0.0790971	3.59877	0.000319721	0.00469137	Up_in_OE
Dgkz	1046.48	0.284448	0.0994272	2.86087	0.00422483	0.0299319	Up_in_OE
Strip1	583.559	0.284428	0.102728	2.76875	0.00562721	0.0366435	Up_in_OE
Ogt	2462.65	0.284052	0.0928404	3.05958	0.0022165	0.0188329	Up_in_OE
Selenop	6829.83	0.283387	0.0950783	2.98057	0.00287717	0.0228138	Up_in_OE
Gclc	4193.73	0.283156	0.104552	2.70829	0.00676308	0.0416379	Up_in_OE
Mlx	603.419	0.282879	0.1035	2.73314	0.00627335	0.0396391	Up_in_OE
Rbm28	848.41	0.28261	0.0971261	2.90972	0.00361752	0.0266849	Up_in_OE
Huwe1	2543.1	0.282236	0.0965851	2.92215	0.00347627	0.0259219	Up_in_OE
Sec24a	607.647	0.281863	0.0872969	3.22879	0.00124317	0.0125227	Up_in_OE
Ccs	2071.25	0.281698	0.08385	3.35955	0.000780691	0.00891081	Up_in_OE
Rab4b	481.471	0.28143	0.0870316	3.23365	0.0012222	0.0123492	Up_in_OE
Tuba1c	715.931	0.281389	0.0950239	2.96124	0.00306402	0.023816	Up_in_OE
Pikfyve	549.229	0.281315	0.0793453	3.54546	0.000391934	0.00545979	Up_in_OE
Chuk	1343.56	0.281156	0.10165	2.76593	0.00567615	0.0368712	Up_in_OE
Prr14	716.577	0.280882	0.105069	2.67332	0.00751052	0.0448067	Up_in_OE
Mmaa	1287.89	0.28067	0.100069	2.80475	0.0050356	0.0339806	Up_in_OE
Ppa2	1316.25	0.280592	0.0943274	2.97466	0.00293316	0.0230567	Up_in_OE
Cdk16	1335.24	0.27891	0.0714719	3.90237	9.52535e-05	0.00195329	Up_in_OE
Sat1	5580.04	0.278763	0.0682847	4.08237	4.4579e-05	0.0011066	Up_in_OE
Txlna	529.12	0.278695	0.105737	2.63573	0.00839571	0.0481641	Up_in_OE
Map7	1114.47	0.278371	0.10155	2.74122	0.00612123	0.0390328	Up_in_OE
Eny2	1316.53	0.278031	0.0880498	3.15765	0.00159046	0.0148017	Up_in_OE
Ddx52	637.257	0.277807	0.0953957	2.91216	0.00358941	0.0265407	Up_in_OE
Tmem87b	595.276	0.277239	0.086004	3.22356	0.00126607	0.0127049	Up_in_OE
Miga2	485.94	0.27612	0.0981901	2.81209	0.00492203	0.0333335	Up_in_OE
Lactb2	2173.61	0.276048	0.0907753	3.04101	0.0023579	0.0197002	Up_in_OE
Gpr180	337.338	0.275875	0.104748	2.63371	0.00844568	0.0484087	Up_in_OE
Pex5	928.869	0.275853	0.0874608	3.15402	0.0016104	0.0149557	Up_in_OE
Bscl2	983.645	0.275689	0.0811377	3.3978	0.000679307	0.00803413	Up_in_OE
Clk4	1930.31	0.275196	0.104134	2.64273	0.00822414	0.0475308	Up_in_OE
BC004004	1536.21	0.275107	0.0789642	3.48394	0.000494085	0.0064539	Up_in_OE
Pgpep1	1865.25	0.274915	0.0744109	3.69456	0.000220269	0.00356479	Up_in_OE
Ndufb4	4008.61	0.274667	0.0854641	3.21384	0.00130974	0.0130245	Up_in_OE
Atp5e	5364.71	0.273919	0.0919048	2.98047	0.00287807	0.0228138	Up_in_OE
Clpb	1032.16	0.273587	0.0945412	2.89384	0.0038056	0.0277355	Up_in_OE
Actr1b	1043.94	0.273237	0.074589	3.66324	0.000249048	0.00391539	Up_in_OE
Tbc1d22b	601.056	0.272482	0.0993727	2.74202	0.00610631	0.0389565	Up_in_OE
Aldh7a1	1734.94	0.272467	0.0846311	3.21946	0.00128431	0.012849	Up_in_OE
Aprt	787.616	0.272128	0.0822783	3.30741	0.000941629	0.0102431	Up_in_OE
Ndufa6	3237.62	0.271839	0.101476	2.67886	0.0073874	0.0443647	Up_in_OE
Fdx1	816.207	0.271549	0.103488	2.62397	0.00869102	0.0493863	Up_in_OE
Cox7c	2826.27	0.2714	0.0894621	3.03369	0.00241584	0.0200477	Up_in_OE
Smpd4	672.075	0.27132	0.0922883	2.93991	0.00328303	0.0250033	Up_in_OE
Commd9	786.609	0.270897	0.0882474	3.06974	0.00214246	0.0183723	Up_in_OE
Cd63	17669.2	0.270851	0.102715	2.63692	0.00836635	0.0480374	Up_in_OE
Srsf2	2938	0.270787	0.084848	3.19144	0.00141568	0.0137031	Up_in_OE
Ndufa11	1909.56	0.270533	0.0747267	3.62029	0.00029427	0.00442108	Up_in_OE
Rsph9	496.466	0.270405	0.103185	2.62059	0.00877778	0.0495116	Up_in_OE
Fahd1	1915.03	0.269101	0.100917	2.66655	0.00766336	0.0454026	Up_in_OE
Scpep1	1130.64	0.268998	0.085779	3.13595	0.00171301	0.01569	Up_in_OE
Rps19	5875.83	0.26896	0.0785108	3.42577	0.000613062	0.00745974	Up_in_OE
Csrp2	2533.32	0.268675	0.0970987	2.76703	0.00565693	0.0368007	Up_in_OE
Fth1	41652.2	0.268672	0.0589074	4.56093	5.09284e-06	0.000224187	Up_in_OE
Zfp944	488.726	0.26839	0.101171	2.65283	0.00798192	0.0466412	Up_in_OE
Hmgcs1	11060.3	0.268321	0.0905449	2.9634	0.00304261	0.0237194	Up_in_OE
Pelo	537.848	0.267346	0.096158	2.78027	0.00543133	0.0357202	Up_in_OE
Sirt3	1084.77	0.266852	0.0968667	2.75484	0.00587207	0.0377172	Up_in_OE
Rogdi	1330.97	0.266764	0.0567761	4.69852	2.62055e-06	0.000141253	Up_in_OE
Romo1	1517.21	0.266589	0.0956741	2.78642	0.0053293	0.035268	Up_in_OE
P4hb	6808.83	0.266432	0.0911184	2.92402	0.00345545	0.0258103	Up_in_OE
Ttc4	564.213	0.266142	0.0867986	3.0662	0.00216795	0.0185428	Up_in_OE
Renbp	876.257	0.266118	0.100363	2.65155	0.00801229	0.0467773	Up_in_OE
Bcl7a	1484.32	0.265997	0.0953765	2.78891	0.0052885	0.035104	Up_in_OE
D8Ertd738e	3190.98	0.265867	0.0714687	3.72005	0.000199186	0.00329218	Up_in_OE
Sirt7	763.233	0.265801	0.0962528	2.76149	0.00575384	0.037193	Up_in_OE
Hsp90b1	8885.83	0.265676	0.0755458	3.51676	0.000436848	0.00591087	Up_in_OE
Gfm2	714.496	0.26567	0.0889117	2.98802	0.00280787	0.0224558	Up_in_OE
Fbxo22	483.345	0.265236	0.0998192	2.65717	0.00788007	0.0463537	Up_in_OE
H13	2496.49	0.265	0.0821267	3.22673	0.00125216	0.012594	Up_in_OE
Cox19	784.939	0.263162	0.092322	2.85048	0.0043653	0.030713	Up_in_OE
Mrpl36	603.2	0.263094	0.0986375	2.66728	0.00764684	0.0453657	Up_in_OE
Ankrd10	863.533	0.26202	0.091067	2.87722	0.0040119	0.0287941	Up_in_OE
Tmem214	1122.57	0.261875	0.0890372	2.94119	0.00326959	0.0249296	Up_in_OE
Npepl1	827.863	0.261589	0.0917109	2.85232	0.00434015	0.0306012	Up_in_OE
Uba52	5440.67	0.26136	0.087875	2.97422	0.00293734	0.0230622	Up_in_OE
Decr1	2385.25	0.260996	0.0975052	2.67674	0.00743415	0.0445235	Up_in_OE
Mthfd1	1778.51	0.260486	0.0767866	3.39233	0.000693006	0.00815672	Up_in_OE
Ndufa5	4133.3	0.259012	0.063309	4.09123	4.29091e-05	0.00107935	Up_in_OE
Chchd7	589.834	0.25882	0.0949917	2.72466	0.00643671	0.0404199	Up_in_OE
Fbp1	1959.06	0.258041	0.0950701	2.71422	0.00664317	0.0412035	Up_in_OE
Dhrs3	1619.46	0.258013	0.0842551	3.06228	0.00219657	0.0187277	Up_in_OE
Rpl28	9237.25	0.257195	0.0556007	4.62576	3.7323e-06	0.000184602	Up_in_OE
Gcsh	881.856	0.257042	0.0872716	2.94531	0.00322628	0.0247855	Up_in_OE
Ndel1	775.666	0.257037	0.0978312	2.62735	0.00860522	0.0490296	Up_in_OE
Adgre5	511.516	0.256607	0.0946763	2.71036	0.00672104	0.0414877	Up_in_OE
Ubc	3692.27	0.256172	0.0750534	3.4132	0.000642059	0.00774341	Up_in_OE
Sult1d1	13555.7	0.256048	0.0940673	2.72197	0.00648948	0.0406546	Up_in_OE
Fam173a	1146.47	0.255774	0.0912986	2.80151	0.00508634	0.0342181	Up_in_OE
Tle5	10627.2	0.25542	0.0625631	4.08261	4.45334e-05	0.0011066	Up_in_OE
Srr	813.1	0.254818	0.0866354	2.94127	0.00326873	0.0249296	Up_in_OE
Hadh	2260.35	0.254544	0.0909454	2.79887	0.00512825	0.0343972	Up_in_OE
Furin	1183	0.254399	0.092092	2.76244	0.00573707	0.0371209	Up_in_OE
Aldh6a1	4404.33	0.254351	0.0855939	2.9716	0.00296257	0.0232188	Up_in_OE
Coq9	1047.01	0.253761	0.07402	3.42828	0.000607415	0.00742047	Up_in_OE
Uqcrfs1	4383.29	0.253235	0.0848378	2.98493	0.0028364	0.0226192	Up_in_OE
Ak2	2543.27	0.253155	0.0857817	2.95116	0.00316582	0.0244348	Up_in_OE
Mrpl51	1782.06	0.253089	0.076842	3.29363	0.000989014	0.010613	Up_in_OE
Elovl1	853.576	0.252937	0.0890075	2.84175	0.00448666	0.031237	Up_in_OE
Gapdh	2242.6	0.252404	0.0847561	2.978	0.00290132	0.0229262	Up_in_OE
Ppp1r37	1595.72	0.252224	0.0854536	2.95159	0.00316142	0.0244151	Up_in_OE
Atp5o	4652.26	0.252102	0.0911882	2.76464	0.00569858	0.0369988	Up_in_OE
Trio	659.226	0.251077	0.093842	2.67553	0.00746108	0.0446246	Up_in_OE
Tbrg4	753.443	0.250683	0.0796339	3.14794	0.00164426	0.0152166	Up_in_OE
Mtln	523.53	0.250483	0.0955624	2.62115	0.00876342	0.0494919	Up_in_OE
Tbx2	1040.8	0.250078	0.0900066	2.77844	0.00546209	0.0358432	Up_in_OE
Ndufb7	4914.8	0.249534	0.0721654	3.45781	0.000544585	0.0068714	Up_in_OE
Ndufs7	2588.77	0.24921	0.0777045	3.20715	0.00134057	0.0132242	Up_in_OE
Rab1b	1669.31	0.247612	0.0673026	3.67908	0.000234076	0.00374238	Up_in_OE
Alad	1502.13	0.247427	0.0793623	3.11769	0.00182275	0.0163889	Up_in_OE
Oxa1l	709.376	0.246938	0.0825864	2.99006	0.00278926	0.0223921	Up_in_OE
Erp44	1418.24	0.246627	0.0876204	2.81472	0.00488196	0.0331131	Up_in_OE
Tmem126a	579.74	0.246602	0.0912315	2.70303	0.00687107	0.0420674	Up_in_OE
Pi4ka	1669.19	0.246482	0.0834706	2.95292	0.00314784	0.0243338	Up_in_OE
Lgals1	1834.06	0.246291	0.0903367	2.72636	0.00640365	0.0403043	Up_in_OE
Ssbp1	1160.47	0.245912	0.0823664	2.98559	0.00283032	0.0225844	Up_in_OE
Rnasek	1863.48	0.245283	0.0930946	2.63478	0.00841926	0.0482782	Up_in_OE
Hax1	927.19	0.244968	0.0816834	2.99899	0.00270874	0.0219863	Up_in_OE
Agpat3	3160.71	0.244511	0.071102	3.43887	0.000584143	0.00721627	Up_in_OE
Dhdds	528.448	0.244359	0.0918306	2.66097	0.00779148	0.0459349	Up_in_OE
Trabd	686.844	0.244226	0.0832437	2.93387	0.00334765	0.0253057	Up_in_OE
Letm1	1870.83	0.243526	0.0749277	3.25014	0.00115348	0.011781	Up_in_OE
Evi5	868.511	0.24245	0.0690232	3.51259	0.000443766	0.0059922	Up_in_OE
Samm50	1307.36	0.241628	0.0876391	2.75708	0.00583209	0.0374968	Up_in_OE
Bace1	422.642	0.241511	0.0906804	2.66332	0.00773736	0.0456429	Up_in_OE
Sod2	3868.3	0.238368	0.0782549	3.04604	0.00231874	0.0194792	Up_in_OE
Abat	1210.58	0.238206	0.0710082	3.35463	0.00079472	0.0090319	Up_in_OE
Txn2	3408.22	0.237425	0.0746869	3.17894	0.00147814	0.0141144	Up_in_OE
Nr1h2	1224.43	0.234293	0.0837091	2.7989	0.00512769	0.0343972	Up_in_OE
Urod	1083.18	0.234014	0.0842518	2.77756	0.00547694	0.035891	Up_in_OE
Esd	4720.76	0.233768	0.0752333	3.10724	0.00188843	0.0168201	Up_in_OE
Eif2b1	624.996	0.232926	0.0826038	2.8198	0.00480543	0.0326973	Up_in_OE
Bcat2	1376.02	0.232888	0.0883384	2.63632	0.00838116	0.0481015	Up_in_OE
Reep5	2003.48	0.232663	0.0743725	3.12834	0.00175795	0.0159666	Up_in_OE
Fxyd2	37905.3	0.232135	0.068596	3.38409	0.000714147	0.00836083	Up_in_OE
Aup1	3251.4	0.230761	0.0689517	3.34671	0.000817774	0.00924617	Up_in_OE
Aldh1l1	4115.02	0.230492	0.0796824	2.89263	0.00382031	0.0277814	Up_in_OE
Vegfb	825.348	0.230091	0.0812276	2.83267	0.00461616	0.0318002	Up_in_OE
Coq5	447.202	0.229384	0.0806929	2.84268	0.00447358	0.0312087	Up_in_OE
Wdtc1	815.977	0.229384	0.0719068	3.19002	0.00142263	0.0137234	Up_in_OE
Rps15	9769.22	0.2293	0.0649484	3.5305	0.000414782	0.00568807	Up_in_OE
Snf8	1182.63	0.229073	0.0713953	3.20852	0.00133422	0.0131884	Up_in_OE
Nemf	774.075	0.229042	0.0875042	2.61749	0.00885789	0.0497752	Up_in_OE
Abcf3	839.909	0.228711	0.0797981	2.86612	0.00415534	0.0295506	Up_in_OE
Crebzf	1229.85	0.227737	0.0765068	2.97669	0.00291381	0.022973	Up_in_OE
Fcgrt	1712.16	0.226825	0.0761298	2.97946	0.0028876	0.0228345	Up_in_OE
Rnf5	2218.08	0.226352	0.0676103	3.3479	0.000814264	0.00921437	Up_in_OE
Map4k2	1034.94	0.225983	0.0841519	2.68541	0.00724404	0.0437425	Up_in_OE
Jtb	1439.94	0.224188	0.0772026	2.90389	0.00368555	0.0270547	Up_in_OE
Ndufv2	4668.25	0.22392	0.0682333	3.28168	0.00103192	0.0109195	Up_in_OE
Grpel2	863.572	0.223724	0.0846159	2.64399	0.00819343	0.0474662	Up_in_OE
AW549877	1089.73	0.222557	0.081833	2.71964	0.00653524	0.0407588	Up_in_OE
Rpl32	4126	0.221966	0.0674412	3.29126	0.000997401	0.0106564	Up_in_OE
Cox5b	9000.22	0.220784	0.0835197	2.6435	0.00820534	0.0474846	Up_in_OE
Nedd4l	2201.95	0.219619	0.0835903	2.62732	0.00860598	0.0490296	Up_in_OE
Rhot1	739.882	0.217181	0.0814453	2.66659	0.00766253	0.0454026	Up_in_OE
Lgals8	999.146	0.216933	0.0654969	3.31211	0.000925954	0.0101059	Up_in_OE
Atp6v0a1	826.42	0.213527	0.0713051	2.99456	0.00274838	0.0222027	Up_in_OE
Zfp445	1225.05	0.210081	0.0750897	2.79774	0.00514619	0.0344453	Up_in_OE
Chchd2	2955.69	0.209335	0.0710511	2.94626	0.00321644	0.0247243	Up_in_OE
Pi4k2a	730.016	0.208244	0.0767448	2.71346	0.00665838	0.0412414	Up_in_OE
Dlst	3079.07	0.207587	0.068258	3.04121	0.00235627	0.0197002	Up_in_OE
Rpl29	5075.48	0.207151	0.0732547	2.82782	0.00468665	0.0321684	Up_in_OE
Clmn	1202.3	0.206826	0.0720123	2.87209	0.00407763	0.0291549	Up_in_OE
Dhrs4	1285.89	0.206413	0.0742475	2.78007	0.00543472	0.0357247	Up_in_OE
Fau	3468.91	0.205634	0.0697127	2.94973	0.00318051	0.0245194	Up_in_OE
Psmb6	2418.68	0.20497	0.0772155	2.65452	0.00794205	0.0465318	Up_in_OE
H2-Ke6	1831.12	0.20409	0.0778182	2.62265	0.00872492	0.0494676	Up_in_OE
Czib	833.548	0.203709	0.0773639	2.63313	0.00846026	0.0484502	Up_in_OE
Nus1	2220.47	0.203432	0.0747282	2.72229	0.00648312	0.0406341	Up_in_OE
Ahcyl1	1882.25	0.203324	0.0604617	3.36285	0.000771427	0.00883561	Up_in_OE
Tmem134	904.345	0.199506	0.0545545	3.65701	0.000255174	0.00398325	Up_in_OE
Fkbp4	4326.26	0.194608	0.068563	2.83838	0.00453436	0.031417	Up_in_OE
Slc30a9	2080.88	0.191748	0.0669077	2.86586	0.00415873	0.0295588	Up_in_OE
Polr2f	1789.9	0.190642	0.0638071	2.98778	0.00281008	0.0224558	Up_in_OE
Tmem250-ps	1021.08	0.190311	0.0682402	2.78884	0.00528979	0.035104	Up_in_OE
Lonp1	1416.97	0.187628	0.0670587	2.79797	0.00514249	0.034438	Up_in_OE
Rps10	4784.66	0.185866	0.0593576	3.13129	0.00174042	0.0158899	Up_in_OE
Hypk	2187.36	0.185067	0.0609553	3.03612	0.00239647	0.0199244	Up_in_OE
Phb2	2231.4	0.176926	0.0642862	2.75216	0.00592035	0.0379719	Up_in_OE
Psma4	4019.54	0.175817	0.0561193	3.1329	0.00173085	0.0158294	Up_in_OE
Psmb3	2151.89	0.175365	0.0668921	2.62162	0.0087514	0.0494919	Up_in_OE
Napa	1642.15	0.171375	0.0613766	2.79219	0.00523525	0.0348427	Up_in_OE
Ubl5	2024.6	0.168492	0.0623485	2.70242	0.00688359	0.042105	Up_in_OE
Nckap1	2657.24	0.167715	0.0562468	2.98178	0.00286582	0.0227713	Up_in_OE
Bap1	957.165	0.167135	0.0589186	2.83672	0.004558	0.03152	Up_in_OE
Rpl24	7744.75	0.163687	0.0573066	2.85633	0.00428565	0.0302654	Up_in_OE
Immt	2508.43	0.16121	0.0550927	2.92615	0.00343181	0.0256919	Up_in_OE
Chd4	4052	0.154473	0.0560214	2.75738	0.00582657	0.0374968	Up_in_OE
Stau1	1127.16	-0.146989	0.0491077	-2.99319	0.00276081	0.0222448	Down_in_OE
Chtop	1249.82	-0.157448	0.0592703	-2.65644	0.00789696	0.0463705	Down_in_OE
Slmap	1154.32	-0.172872	0.065243	-2.64967	0.00805706	0.0469556	Down_in_OE
Wwc1	3685.67	-0.173519	0.0623852	-2.78142	0.0054122	0.035701	Down_in_OE
Csnk1a1	2082.62	-0.17375	0.0610519	-2.84594	0.00442809	0.031006	Down_in_OE
Cct2	1786	-0.177165	0.0597729	-2.96397	0.00303694	0.0236892	Down_in_OE
Hnrnpab	3535.36	-0.179348	0.0675004	-2.65699	0.00788416	0.0463572	Down_in_OE
Grsf1	1329.47	-0.181547	0.0692648	-2.62105	0.00876584	0.0494919	Down_in_OE
Pbxip1	2398.99	-0.185238	0.0679939	-2.72433	0.00644327	0.0404419	Down_in_OE
Rab14	1794.92	-0.185887	0.0604074	-3.07722	0.00208939	0.0180343	Down_in_OE
Ube2q1	1001.99	-0.186031	0.0697208	-2.66824	0.00762508	0.0452774	Down_in_OE
Tab2	1350.07	-0.187534	0.0646246	-2.90191	0.003709	0.0271966	Down_in_OE
Actr2	2626.32	-0.192066	0.0700939	-2.74012	0.00614158	0.039106	Down_in_OE
Sdf4	1807.58	-0.192242	0.0696216	-2.76124	0.00575817	0.0372027	Down_in_OE
Eef1a1	43019.2	-0.193821	0.0591447	-3.27707	0.0010489	0.011046	Down_in_OE
Ptpn11	1069.3	-0.19402	0.0692675	-2.80102	0.0050941	0.0342355	Down_in_OE
Hnrnpul1	1146.51	-0.194426	0.0658439	-2.95283	0.00314876	0.0243338	Down_in_OE
Gid8	624.594	-0.196419	0.0685188	-2.86664	0.00414855	0.0295182	Down_in_OE
App	10642.3	-0.19682	0.0747665	-2.63246	0.00847685	0.0485032	Down_in_OE
Zfp91	1414.48	-0.197943	0.0672548	-2.94318	0.00324861	0.0248458	Down_in_OE
Sptan1	3278.71	-0.200126	0.0731843	-2.73456	0.00624646	0.0395449	Down_in_OE
Mbd2	1616.21	-0.201202	0.0765374	-2.62881	0.00856837	0.0488575	Down_in_OE
Hnrnpul2	2809.37	-0.201212	0.057609	-3.49272	0.000478127	0.00629711	Down_in_OE
Gng12	2285.34	-0.203305	0.0752818	-2.70059	0.00692173	0.0422991	Down_in_OE
Kif5b	1675.99	-0.211276	0.0805381	-2.62331	0.00870809	0.0494194	Down_in_OE
Prrc2b	911.257	-0.211623	0.0706315	-2.99616	0.00273401	0.0221369	Down_in_OE
Nr3c1	986.484	-0.214061	0.0785388	-2.72555	0.00641942	0.0403498	Down_in_OE
Ube2h	1067.7	-0.214391	0.0759497	-2.8228	0.00476064	0.0325072	Down_in_OE
Papola	1087.13	-0.214939	0.0719412	-2.98771	0.0028108	0.0224558	Down_in_OE
Bcl2l1	1231.83	-0.216203	0.0752495	-2.87315	0.00406397	0.0290888	Down_in_OE
Denr	1084.58	-0.21816	0.0794357	-2.74637	0.00602588	0.0385178	Down_in_OE
Ube2w	582.322	-0.218251	0.075306	-2.89819	0.00375328	0.0274451	Down_in_OE
Vps28	585.141	-0.21897	0.081959	-2.6717	0.00754675	0.0449537	Down_in_OE
Fbxl3	1384.19	-0.219238	0.0592476	-3.70037	0.000215288	0.00350134	Down_in_OE
Sbds	1534.81	-0.219738	0.0838211	-2.62151	0.00875407	0.0494919	Down_in_OE
Pacsin2	1902.35	-0.219781	0.0626433	-3.50846	0.000450715	0.00602444	Down_in_OE
Stag2	1449.64	-0.220323	0.083866	-2.62708	0.00861211	0.0490315	Down_in_OE
Fbxl5	1065.8	-0.220544	0.0834645	-2.64236	0.00823294	0.0475332	Down_in_OE
Pak2	933.847	-0.221453	0.0752387	-2.94333	0.00324697	0.0248458	Down_in_OE
Actg1	3148.35	-0.222012	0.0814551	-2.72557	0.00641905	0.0403498	Down_in_OE
Tmpo	872.628	-0.223226	0.0704492	-3.16861	0.00153172	0.0144849	Down_in_OE
Prkar1a	3065.84	-0.224648	0.0668208	-3.36195	0.000773937	0.00885669	Down_in_OE
Pcbp1	1641.64	-0.225801	0.0810458	-2.78609	0.00533484	0.0352789	Down_in_OE
Celf1	624.13	-0.226184	0.0785467	-2.87962	0.0039816	0.0286077	Down_in_OE
Add1	1337.88	-0.226811	0.0753443	-3.01033	0.00260963	0.0213305	Down_in_OE
Parp1	455.542	-0.226898	0.0848586	-2.67384	0.00749892	0.04479	Down_in_OE
Zfand5	1295.35	-0.227483	0.0868626	-2.61888	0.00882187	0.0496254	Down_in_OE
Tsg101	646.685	-0.228629	0.0731417	-3.12584	0.00177301	0.0160661	Down_in_OE
Wwtr1	1350.25	-0.229565	0.0727435	-3.15582	0.00160047	0.0148739	Down_in_OE
Vapb	1357.95	-0.230232	0.0744541	-3.09227	0.0019863	0.0174344	Down_in_OE
Ap2b1	1383.61	-0.231166	0.0850074	-2.71936	0.0065408	0.0407635	Down_in_OE
Mapre1	1179.76	-0.231913	0.0835469	-2.77585	0.00550578	0.0359947	Down_in_OE
Chmp3	1009.83	-0.232787	0.0817741	-2.84671	0.0044173	0.0309469	Down_in_OE
Nfe2l1	2830.19	-0.233514	0.0871586	-2.67918	0.00738021	0.0443479	Down_in_OE
Hnrnpd	1393.03	-0.234924	0.0762023	-3.08291	0.0020499	0.0178215	Down_in_OE
Rab10	1462.54	-0.237235	0.0778177	-3.0486	0.00229908	0.01938	Down_in_OE
Atp2c1	989.524	-0.237285	0.0808648	-2.93434	0.0033426	0.025282	Down_in_OE
Prpf40a	779.735	-0.241555	0.0743694	-3.24804	0.00116203	0.0118592	Down_in_OE
Arpc5	1491.81	-0.242167	0.0773723	-3.12989	0.00174871	0.0159375	Down_in_OE
Paics	1537.06	-0.242214	0.0741812	-3.26517	0.00109398	0.01134	Down_in_OE
Ap2m1	1693.59	-0.242595	0.0666389	-3.64044	0.00027217	0.00416487	Down_in_OE
Vamp3	737.829	-0.244096	0.0879049	-2.77682	0.00548932	0.0359227	Down_in_OE
Zfp266	465.156	-0.244417	0.0912571	-2.67833	0.007399	0.0443767	Down_in_OE
Nono	1476.46	-0.246323	0.0707637	-3.48092	0.0004997	0.00648236	Down_in_OE
Lsm14a	968.894	-0.246707	0.0931661	-2.64803	0.0080962	0.047163	Down_in_OE
Tanc1	1285.04	-0.246745	0.0801055	-3.08026	0.00206823	0.0178965	Down_in_OE
Vps35	1043	-0.248183	0.0842883	-2.94445	0.00323528	0.0248134	Down_in_OE
Rbm7	619.597	-0.250811	0.08617	-2.91065	0.0036068	0.0266395	Down_in_OE
Fam76a	559.457	-0.252598	0.0839414	-3.00922	0.00261923	0.0213901	Down_in_OE
Vapa	1452.39	-0.252709	0.0798994	-3.16284	0.00156237	0.0146643	Down_in_OE
Amotl2	1854.63	-0.252786	0.0960543	-2.6317	0.00849595	0.0485494	Down_in_OE
Agtpbp1	520.136	-0.253135	0.0896949	-2.82218	0.00476987	0.0325198	Down_in_OE
Pafah1b2	868.883	-0.253174	0.0886103	-2.85716	0.00427446	0.0302025	Down_in_OE
Pbrm1	750.814	-0.254977	0.0949124	-2.68645	0.00722159	0.0436862	Down_in_OE
Hprt	1088.53	-0.255614	0.0857874	-2.97963	0.00288598	0.0228345	Down_in_OE
D1Ertd622e	477.817	-0.256934	0.0797859	-3.22029	0.00128061	0.0128217	Down_in_OE
Eif3a	2509.1	-0.260757	0.0764132	-3.41247	0.000643778	0.00775445	Down_in_OE
Sptbn1	4926.26	-0.261855	0.0891975	-2.93568	0.00332823	0.0252166	Down_in_OE
Tbrg1	470.386	-0.262459	0.0997148	-2.63209	0.00848612	0.0485142	Down_in_OE
Apbb2	698.873	-0.262686	0.0881262	-2.9808	0.00287499	0.0228138	Down_in_OE
Sf3b3	646.571	-0.262715	0.0797597	-3.29383	0.000988339	0.010613	Down_in_OE
Hipk3	1123.77	-0.262814	0.0724146	-3.62929	0.000284202	0.0043041	Down_in_OE
Fam91a1	1057.47	-0.263012	0.0627491	-4.19149	2.77128e-05	0.000787044	Down_in_OE
Ppp2r5c	784.799	-0.263067	0.0908602	-2.89529	0.00378804	0.0276326	Down_in_OE
Kif1c	2383.44	-0.263238	0.0787338	-3.34339	0.000827605	0.00931744	Down_in_OE
Msi2	967.616	-0.264397	0.0962638	-2.74659	0.00602192	0.0385111	Down_in_OE
Mettl9	1061.98	-0.264859	0.0939294	-2.81977	0.00480581	0.0326973	Down_in_OE
B230219D22Rik	959.061	-0.265513	0.0909305	-2.91996	0.00350082	0.0260169	Down_in_OE
Arhgap24	1601.55	-0.26645	0.100013	-2.66417	0.00771789	0.0456029	Down_in_OE
Papss1	1285.46	-0.267026	0.0908581	-2.93893	0.00329347	0.0250539	Down_in_OE
Rab6a	1220.66	-0.267659	0.0945352	-2.83132	0.00463562	0.0319132	Down_in_OE
Ccpg1	1048.91	-0.268129	0.100967	-2.65561	0.0079165	0.0464319	Down_in_OE
Wwc2	1064.19	-0.269378	0.0831671	-3.23899	0.00119953	0.0121517	Down_in_OE
Rheb	1624.98	-0.269536	0.0758306	-3.55445	0.000378776	0.00532707	Down_in_OE
Xiap	998.813	-0.269921	0.0993949	-2.71564	0.00661476	0.0410783	Down_in_OE
Stx7	2811.46	-0.270537	0.0818997	-3.30327	0.000955654	0.010347	Down_in_OE
Arhgef12	2251.81	-0.271345	0.0715853	-3.79051	0.000150336	0.00270483	Down_in_OE
Chmp5	760.159	-0.272227	0.100405	-2.7113	0.00670201	0.0414163	Down_in_OE
Specc1l	521.312	-0.2727	0.101705	-2.68129	0.00733395	0.0441262	Down_in_OE
Cobll1	2022.71	-0.27304	0.0983068	-2.77743	0.00547905	0.035891	Down_in_OE
Ncbp2	701.05	-0.273617	0.0863668	-3.16808	0.00153448	0.0144849	Down_in_OE
Tpm1	1896.57	-0.274363	0.0864966	-3.17195	0.00151419	0.0143859	Down_in_OE
Septin4	746.051	-0.274474	0.103413	-2.65416	0.00795068	0.0465617	Down_in_OE
Crip2	1143.79	-0.274667	0.0860182	-3.19312	0.00140744	0.0136752	Down_in_OE
Rnf7	906.058	-0.277546	0.0865343	-3.20735	0.00133965	0.0132242	Down_in_OE
Mapk3	835.891	-0.278682	0.0950381	-2.93232	0.00336436	0.0253884	Down_in_OE
Fam117b	770.162	-0.279225	0.0865707	-3.2254	0.00125795	0.0126427	Down_in_OE
Fam204a	363.936	-0.27924	0.102543	-2.72316	0.00646603	0.0405463	Down_in_OE
Pfn1	5655.93	-0.280303	0.0810985	-3.45633	0.000547585	0.00688706	Down_in_OE
Ube2n	1008.75	-0.280866	0.104559	-2.68619	0.00722709	0.0436862	Down_in_OE
Car2	5180.03	-0.281006	0.0743444	-3.77978	0.000156965	0.00277494	Down_in_OE
Adgrg1	2476.8	-0.281227	0.103455	-2.71835	0.00656087	0.0408307	Down_in_OE
Mef2a	1013.54	-0.281763	0.0828077	-3.40262	0.000667429	0.00796212	Down_in_OE
Hnrnpa2b1	4186.1	-0.281845	0.0743752	-3.78951	0.000150947	0.00270842	Down_in_OE
Tek	952.322	-0.281902	0.0982066	-2.8705	0.00409823	0.0292705	Down_in_OE
Polr2b	523.118	-0.282208	0.103417	-2.72885	0.00635556	0.0400819	Down_in_OE
Rpl3	4004.85	-0.282228	0.0668984	-4.21875	2.45657e-05	0.000719323	Down_in_OE
Cetn2	831.438	-0.282517	0.105861	-2.66876	0.00761328	0.0452276	Down_in_OE
Ube2e3	536.994	-0.283159	0.101624	-2.78635	0.00533052	0.035268	Down_in_OE
Msl2	553.927	-0.284146	0.0992029	-2.86429	0.00417943	0.029658	Down_in_OE
Cdc42ep4	462.489	-0.287745	0.10823	-2.65863	0.00784588	0.0462121	Down_in_OE
Wdr41	328.438	-0.289855	0.101041	-2.86869	0.00412176	0.029375	Down_in_OE
Hdac7	661.634	-0.290535	0.109434	-2.6549	0.00793331	0.0465012	Down_in_OE
Lasp1	1801.24	-0.29097	0.0947134	-3.07211	0.00212551	0.0182507	Down_in_OE
Vps4b	612.352	-0.291718	0.099359	-2.93599	0.0033248	0.0252166	Down_in_OE
Slc44a2	948.41	-0.291745	0.101818	-2.86536	0.0041654	0.0295903	Down_in_OE
Esam	757.939	-0.292159	0.0852974	-3.42518	0.000614385	0.00746418	Down_in_OE
Mtmr6	629.012	-0.292469	0.107279	-2.72624	0.00640609	0.0403043	Down_in_OE
Dnajc10	935.167	-0.292504	0.0842927	-3.47009	0.000520278	0.00669373	Down_in_OE
Fam32a	687.346	-0.292779	0.0860389	-3.40286	0.000666834	0.00796212	Down_in_OE
Slu7	527.689	-0.293026	0.103837	-2.82197	0.00477297	0.0325242	Down_in_OE
Med13	551.11	-0.293035	0.101352	-2.89127	0.00383683	0.0278862	Down_in_OE
Arhgef3	541.386	-0.293384	0.0964775	-3.04096	0.00235828	0.0197002	Down_in_OE
Cyb5r4	445.928	-0.293693	0.100554	-2.92074	0.00349197	0.0259803	Down_in_OE
Sh3glb1	1756.55	-0.293827	0.0881047	-3.33498	0.000853062	0.00954706	Down_in_OE
Eps15	731.647	-0.295333	0.11142	-2.65063	0.0080343	0.0468437	Down_in_OE
Rsbn1l	513.148	-0.296957	0.111815	-2.65579	0.0079122	0.0464319	Down_in_OE
Tsnax	574.386	-0.297122	0.106859	-2.78052	0.00542727	0.0357202	Down_in_OE
Esf1	328.469	-0.29721	0.11253	-2.64117	0.00826212	0.0476045	Down_in_OE
Ddx6	1823.41	-0.297799	0.0704529	-4.22692	2.36908e-05	0.000699913	Down_in_OE
Zscan21	417.839	-0.297844	0.0935578	-3.18353	0.00145489	0.0139327	Down_in_OE
Wbp11	606.965	-0.298617	0.083727	-3.56655	0.000361707	0.00511042	Down_in_OE
Sri	1480.25	-0.29918	0.0783628	-3.81789	0.0001346	0.00248002	Down_in_OE
Ppp1cb	1633.04	-0.300013	0.100424	-2.98747	0.00281301	0.0224599	Down_in_OE
Mat2b	855.775	-0.300463	0.0882344	-3.40528	0.00066097	0.00791367	Down_in_OE
Ramac	806.745	-0.301942	0.0884989	-3.41181	0.000645323	0.00775445	Down_in_OE
Ptpn9	437.456	-0.302173	0.0961773	-3.14183	0.00167896	0.0154189	Down_in_OE
Serbp1	2030.32	-0.303008	0.072373	-4.18675	2.82976e-05	0.000801928	Down_in_OE
Arhgap1	425.522	-0.303433	0.100569	-3.01716	0.00255151	0.0209853	Down_in_OE
Capn2	2725.73	-0.304374	0.0706135	-4.31042	1.62942e-05	0.000516022	Down_in_OE
Eml4	324.964	-0.304429	0.1053	-2.89106	0.00383943	0.0278897	Down_in_OE
Pgm2	302.312	-0.304572	0.110713	-2.751	0.00594128	0.0380876	Down_in_OE
Rmnd5a	1461.74	-0.304972	0.0789105	-3.86479	0.000111185	0.00216884	Down_in_OE
Tmem167b	642.213	-0.30547	0.110116	-2.77406	0.00553614	0.0361217	Down_in_OE
Thap12	596.431	-0.305904	0.104588	-2.92484	0.0034463	0.0257565	Down_in_OE
Sub1	987.461	-0.305982	0.100899	-3.03255	0.00242496	0.020103	Down_in_OE
Nr2f2	1325.18	-0.309723	0.0773343	-4.00499	6.20199e-05	0.00140728	Down_in_OE
Phf2	592.903	-0.309856	0.107212	-2.89013	0.00385086	0.0279548	Down_in_OE
Phc2	699.659	-0.310222	0.10265	-3.02213	0.00251003	0.0207042	Down_in_OE
Mvp	1238.08	-0.311951	0.0834568	-3.73788	0.000185579	0.00313396	Down_in_OE
Mrps6	2355.37	-0.312503	0.102032	-3.06278	0.00219291	0.0187198	Down_in_OE
Rac1	2158.24	-0.312811	0.0792385	-3.94771	7.89031e-05	0.0016868	Down_in_OE
Commd8	586.977	-0.312843	0.108398	-2.88606	0.00390098	0.0281782	Down_in_OE
Tmed2	1214.96	-0.312997	0.0951313	-3.29016	0.00100132	0.0106763	Down_in_OE
Capza1	443.993	-0.313916	0.112583	-2.7883	0.00529848	0.0351314	Down_in_OE
Ppfibp1	929.084	-0.314287	0.100809	-3.11764	0.00182306	0.0163889	Down_in_OE
Rap1b	1312.87	-0.314641	0.0838699	-3.75153	0.000175759	0.00301046	Down_in_OE
Fkbp1a	1426.58	-0.315116	0.0962673	-3.27334	0.00106283	0.0111043	Down_in_OE
Sfr1	894.333	-0.316049	0.109629	-2.88289	0.00394043	0.0283856	Down_in_OE
Grb2	694.456	-0.317512	0.0871315	-3.64406	0.000268371	0.00413548	Down_in_OE
Gata2	408.484	-0.318158	0.108478	-2.93293	0.00335779	0.0253632	Down_in_OE
Arf6	1132.39	-0.318191	0.0880173	-3.6151	0.000300229	0.00447497	Down_in_OE
Anp32e	814.349	-0.318497	0.11023	-2.88939	0.0038599	0.0279769	Down_in_OE
Tfap2b	944.301	-0.318508	0.115605	-2.75513	0.00586694	0.0377026	Down_in_OE
Brox	501.122	-0.318583	0.0769736	-4.13887	3.49028e-05	0.000927418	Down_in_OE
Ide	1128.56	-0.318992	0.0971138	-3.28472	0.00102083	0.0108194	Down_in_OE
Pdcl	458.966	-0.319236	0.120314	-2.65336	0.00796948	0.0465891	Down_in_OE
Rala	826.442	-0.319578	0.10519	-3.0381	0.00238078	0.0198364	Down_in_OE
Gna13	508.996	-0.319943	0.106958	-2.99129	0.00277797	0.022315	Down_in_OE
Srp14	904.699	-0.320784	0.100023	-3.20709	0.00134084	0.0132242	Down_in_OE
Itga3	1093.97	-0.322695	0.116032	-2.78108	0.00541776	0.0357021	Down_in_OE
Ahnak	1801.52	-0.323024	0.10482	-3.0817	0.00205821	0.0178338	Down_in_OE
Pkm	3453.88	-0.323417	0.0781816	-4.13674	3.52278e-05	0.000932302	Down_in_OE
Chmp1b	608.933	-0.323515	0.0854773	-3.78481	0.000153829	0.0027333	Down_in_OE
Ncoa2	458.874	-0.324131	0.097987	-3.3079	0.00093997	0.0102343	Down_in_OE
Iqgap2	517.767	-0.324884	0.110984	-2.9273	0.00341922	0.0256267	Down_in_OE
H2az1	433.869	-0.324903	0.121693	-2.66986	0.00758837	0.0451202	Down_in_OE
Gars	957.081	-0.326087	0.104763	-3.11262	0.00185435	0.016625	Down_in_OE
Sf3a3	364.032	-0.327022	0.109413	-2.98887	0.00280012	0.0224111	Down_in_OE
Vamp4	370.337	-0.3272	0.115347	-2.83666	0.00455878	0.03152	Down_in_OE
Septin2	1844.71	-0.327628	0.0683534	-4.79315	1.64185e-06	0.000103249	Down_in_OE
Atrn	674.681	-0.327906	0.116921	-2.8045	0.00503941	0.033989	Down_in_OE
Arf2	304.489	-0.328016	0.124991	-2.62433	0.00868207	0.0493566	Down_in_OE
Osbp	789.478	-0.328372	0.095704	-3.43112	0.000601102	0.00737062	Down_in_OE
Rhog	354.353	-0.328716	0.121202	-2.71214	0.00668505	0.0413309	Down_in_OE
Krt7	2913.51	-0.328731	0.0693236	-4.74198	2.1164e-06	0.000120992	Down_in_OE
Dazap2	2897.02	-0.329171	0.0716093	-4.59676	4.29111e-06	0.00019885	Down_in_OE
Fam20b	955.345	-0.329184	0.0937332	-3.51193	0.000444864	0.00599477	Down_in_OE
Sos2	456.333	-0.329664	0.111553	-2.95523	0.00312439	0.0242425	Down_in_OE
Septin8	464.541	-0.329836	0.120504	-2.73714	0.0061976	0.039311	Down_in_OE
Psma1	793.728	-0.329898	0.10108	-3.26374	0.0010995	0.0113704	Down_in_OE
Ipo11	441.041	-0.330189	0.123641	-2.67054	0.00757289	0.0450485	Down_in_OE
Mrfap1	2286.92	-0.331222	0.0835275	-3.96542	7.32654e-05	0.00159135	Down_in_OE
Gnb1	2810.32	-0.331421	0.0729841	-4.54101	5.59866e-06	0.000238503	Down_in_OE
Ccng2	399.672	-0.331766	0.126605	-2.62048	0.00878056	0.0495116	Down_in_OE
Fam168b	1251.98	-0.332224	0.0786264	-4.22535	2.38567e-05	0.00070324	Down_in_OE
Slc2a1	932.598	-0.332304	0.118391	-2.80684	0.00500302	0.0338156	Down_in_OE
Palld	756.869	-0.333343	0.117908	-2.82714	0.0046966	0.0322032	Down_in_OE
Pno1	734.006	-0.333839	0.0870172	-3.83648	0.000124812	0.0023648	Down_in_OE
Yap1	1172.6	-0.334715	0.0931563	-3.59305	0.000326833	0.00474303	Down_in_OE
Upf2	479.847	-0.334763	0.117845	-2.84071	0.0045013	0.0313071	Down_in_OE
1810013L24Rik	578.972	-0.335182	0.0996563	-3.36338	0.000769952	0.00882984	Down_in_OE
Gpx8	527.693	-0.335275	0.126998	-2.64	0.00829055	0.0477059	Down_in_OE
Cox7a2l	1200.75	-0.33576	0.0746664	-4.49681	6.89812e-06	0.000280297	Down_in_OE
Gnai3	768.931	-0.336035	0.111024	-3.02668	0.00247257	0.0204562	Down_in_OE
Sae1	416.385	-0.336802	0.10219	-3.29586	0.000981214	0.01058	Down_in_OE
Camsap2	406.261	-0.336883	0.118627	-2.83985	0.00451342	0.0313212	Down_in_OE
Zfp60	235.431	-0.336986	0.110817	-3.04093	0.00235848	0.0197002	Down_in_OE
Zmynd8	1352.07	-0.337356	0.0991546	-3.40232	0.000668165	0.00796371	Down_in_OE
Seh1l	643.705	-0.337431	0.11362	-2.96983	0.00297963	0.0233248	Down_in_OE
Serpinb6a	319.919	-0.338626	0.126394	-2.67914	0.00738125	0.0443479	Down_in_OE
Rad50	222.317	-0.33903	0.126247	-2.68545	0.00724312	0.0437425	Down_in_OE
Adam9	725.893	-0.339142	0.100618	-3.3706	0.00075006	0.00867436	Down_in_OE
Dr1	809.625	-0.339845	0.103832	-3.27303	0.00106401	0.0111077	Down_in_OE
B4galt6	688.07	-0.340113	0.123236	-2.75985	0.0057828	0.0372889	Down_in_OE
Rbpms	1145.55	-0.340139	0.0864214	-3.93582	8.29145e-05	0.00174081	Down_in_OE
Rflnb	1010.61	-0.340238	0.125151	-2.71862	0.00655552	0.0408167	Down_in_OE
Tmem9b	586.965	-0.34034	0.11322	-3.006	0.00264711	0.0215788	Down_in_OE
Mier1	935.749	-0.340999	0.0856629	-3.9807	6.87115e-05	0.00151234	Down_in_OE
Midn	406.881	-0.341497	0.10903	-3.13214	0.00173538	0.0158598	Down_in_OE
Dap	662.051	-0.343095	0.118719	-2.88998	0.00385262	0.0279548	Down_in_OE
Sft2d2	1080.77	-0.343949	0.112015	-3.07055	0.00213662	0.0183341	Down_in_OE
Myo1d	467.914	-0.344081	0.130092	-2.64491	0.0081713	0.0474539	Down_in_OE
Pfkl	861.439	-0.344308	0.110342	-3.12037	0.00180626	0.0162916	Down_in_OE
Fmnl3	533.512	-0.344595	0.104707	-3.29104	0.00099818	0.0106564	Down_in_OE
Denn2b	458.114	-0.345218	0.119184	-2.89652	0.00377328	0.0275455	Down_in_OE
Oxr1	639.158	-0.34681	0.114505	-3.02877	0.00245549	0.0203433	Down_in_OE
Rnf128	1711.25	-0.346842	0.0996131	-3.48189	0.000497881	0.0064818	Down_in_OE
Septin7	1146.73	-0.346924	0.100619	-3.4479	0.000564959	0.0070472	Down_in_OE
Ppp1r2	1832.25	-0.347944	0.0923095	-3.76932	0.000163693	0.00284943	Down_in_OE
Max	987.254	-0.348418	0.083284	-4.1835	2.87058e-05	0.000811755	Down_in_OE
Actr3	1801.59	-0.348882	0.0906693	-3.84786	0.000119156	0.00228385	Down_in_OE
Tmem50a	622.914	-0.348928	0.11916	-2.92823	0.00340893	0.0255786	Down_in_OE
Gimap6	666.816	-0.349241	0.119246	-2.92874	0.00340336	0.0255514	Down_in_OE
Cab39l	1243.42	-0.349873	0.124659	-2.80665	0.00500603	0.0338156	Down_in_OE
Pja1	514.223	-0.349916	0.109058	-3.20853	0.00133417	0.0131884	Down_in_OE
Lmo7	1134.36	-0.350009	0.116029	-3.01656	0.0025566	0.0209965	Down_in_OE
Hnrnpf	2517.58	-0.350036	0.0769747	-4.54742	5.43079e-06	0.000233613	Down_in_OE
Rdx	2676.43	-0.35035	0.100352	-3.4912	0.00048085	0.00631223	Down_in_OE
Smagp	386.779	-0.350545	0.106003	-3.30694	0.000943205	0.0102481	Down_in_OE
Krt8	1542.9	-0.350897	0.105111	-3.33836	0.000842752	0.00946376	Down_in_OE
Ndfip2	564.387	-0.351639	0.113598	-3.09547	0.00196502	0.0173347	Down_in_OE
Cnn3	1554.5	-0.351662	0.0981817	-3.58174	0.000341311	0.00489929	Down_in_OE
Yipf6	340.259	-0.351668	0.117653	-2.98903	0.00279867	0.0224111	Down_in_OE
Crnkl1	320.591	-0.3524	0.107011	-3.29313	0.000990778	0.0106203	Down_in_OE
Gsk3b	766.888	-0.352902	0.0814462	-4.33294	1.47129e-05	0.000477391	Down_in_OE
Tjp2	425.717	-0.352951	0.124057	-2.84508	0.00444	0.0310729	Down_in_OE
Rab9	1036.09	-0.353081	0.0942283	-3.74707	0.000178909	0.00305255	Down_in_OE
Tmx3	751.84	-0.353179	0.0980741	-3.60115	0.000316814	0.00465389	Down_in_OE
Ing1	371.126	-0.353449	0.133725	-2.64311	0.00821491	0.0474983	Down_in_OE
Atf2	593.132	-0.353475	0.104844	-3.37144	0.000747763	0.00867436	Down_in_OE
Cacybp	917.627	-0.353544	0.118586	-2.98134	0.00286994	0.0227904	Down_in_OE
Prkci	465.664	-0.354858	0.111377	-3.1861	0.00144207	0.0138502	Down_in_OE
Rbbp7	735.408	-0.354874	0.0992051	-3.57717	0.000347331	0.00495711	Down_in_OE
Atad1	631.015	-0.354895	0.124598	-2.84831	0.00439519	0.0308739	Down_in_OE
Morf4l2	952.182	-0.355045	0.112744	-3.14912	0.00163761	0.0151763	Down_in_OE
Hoxb8	501.236	-0.355526	0.125964	-2.82245	0.00476589	0.0325095	Down_in_OE
Commd10	270.694	-0.356019	0.120779	-2.9477	0.00320149	0.0246524	Down_in_OE
Mtpn	1469.95	-0.35606	0.0935757	-3.80505	0.000141776	0.00259417	Down_in_OE
Ajuba	385.639	-0.356652	0.125211	-2.84841	0.0043938	0.0308739	Down_in_OE
Ybx3	1809.53	-0.35676	0.109532	-3.25713	0.00112547	0.0115845	Down_in_OE
Mynn	294.797	-0.357707	0.126462	-2.82858	0.00467547	0.0321281	Down_in_OE
Stk39	801.496	-0.357761	0.0959754	-3.72764	0.000193283	0.00322526	Down_in_OE
Nfat5	1164.13	-0.358189	0.108825	-3.29142	0.000996847	0.0106564	Down_in_OE
Laptm4a	3911.22	-0.358348	0.0877242	-4.08494	4.40882e-05	0.00110294	Down_in_OE
Aif1l	3087.63	-0.358695	0.090965	-3.94322	8.03954e-05	0.00170145	Down_in_OE
Tmod3	679.635	-0.358887	0.0945868	-3.79426	0.000148085	0.0026716	Down_in_OE
Plpp3	607.352	-0.359643	0.126733	-2.8378	0.00454259	0.0314575	Down_in_OE
Hmgn3	399.701	-0.360969	0.136038	-2.65343	0.00796774	0.0465891	Down_in_OE
Rnf103	534.645	-0.361248	0.136716	-2.64233	0.00823388	0.0475332	Down_in_OE
Smad5	342.674	-0.36247	0.109146	-3.32098	0.000897033	0.00988565	Down_in_OE
Sec14l1	1004.17	-0.363459	0.105511	-3.44476	0.000571567	0.00710076	Down_in_OE
Anxa4	1460.37	-0.363793	0.077873	-4.67162	2.98829e-06	0.000155368	Down_in_OE
Ap1ar	519.525	-0.364263	0.107751	-3.3806	0.000723273	0.00844522	Down_in_OE
Itm2b	16505.4	-0.364313	0.105128	-3.46542	0.000529399	0.0067533	Down_in_OE
Cap1	1807	-0.364796	0.0747291	-4.88158	1.0524e-06	7.59453e-05	Down_in_OE
Frg1	365.791	-0.364868	0.137155	-2.66025	0.00780816	0.0460127	Down_in_OE
Zbtb4	696.348	-0.364937	0.0913696	-3.99407	6.49481e-05	0.00145621	Down_in_OE
Ccdc127	378.536	-0.365015	0.114108	-3.19885	0.00137978	0.0134973	Down_in_OE
Sp3	771.726	-0.365691	0.0906134	-4.03572	5.4434e-05	0.00129058	Down_in_OE
Ddit3	488.838	-0.365829	0.13668	-2.67654	0.00743859	0.0445235	Down_in_OE
Ss18	524.569	-0.365863	0.105741	-3.45998	0.000540206	0.00683984	Down_in_OE
Acsl5	644.054	-0.366085	0.135072	-2.71029	0.00672245	0.0414877	Down_in_OE
Ppp2cb	431.428	-0.367331	0.0829738	-4.42707	9.5522e-06	0.000342789	Down_in_OE
S100a16	832.258	-0.367397	0.10553	-3.48145	0.00049871	0.0064818	Down_in_OE
Calm2	2250.15	-0.368183	0.119718	-3.07542	0.00210207	0.01812	Down_in_OE
Clic1	1107.2	-0.369417	0.10073	-3.6674	0.000245029	0.00388852	Down_in_OE
Pdlim5	669.758	-0.369604	0.097943	-3.77367	0.000160865	0.00281749	Down_in_OE
Mmrn2	431.624	-0.370316	0.13339	-2.77618	0.00550018	0.0359759	Down_in_OE
Gnai2	3461.76	-0.370879	0.0858554	-4.31981	1.56162e-05	0.000502994	Down_in_OE
Bag4	402.022	-0.371026	0.126745	-2.92735	0.00341864	0.0256267	Down_in_OE
Pdcl3	537.297	-0.372037	0.114161	-3.25888	0.00111851	0.0115219	Down_in_OE
Fus	1550.51	-0.372218	0.11443	-3.25279	0.00114279	0.0116899	Down_in_OE
Cavin3	290.839	-0.372388	0.128089	-2.90726	0.00364605	0.0268094	Down_in_OE
Prr13	784.717	-0.373541	0.103975	-3.59262	0.000327373	0.00474565	Down_in_OE
Cyth3	445.563	-0.374285	0.123081	-3.04096	0.00235826	0.0197002	Down_in_OE
Ywhaq	1378.35	-0.375126	0.0841786	-4.45631	8.33806e-06	0.000311052	Down_in_OE
Rassf3	758.123	-0.375947	0.110789	-3.39338	0.00069037	0.00814021	Down_in_OE
Ctnnd1	918.175	-0.376072	0.0888744	-4.2315	2.32139e-05	0.000690457	Down_in_OE
Med10	392.261	-0.376503	0.109369	-3.44249	0.000576381	0.00714713	Down_in_OE
Wfdc2	1768.79	-0.377039	0.141542	-2.6638	0.00772646	0.0456218	Down_in_OE
Snrpb2	319.825	-0.377143	0.125838	-2.99704	0.00272614	0.0221003	Down_in_OE
Lims1	687.125	-0.377947	0.109011	-3.46705	0.000526205	0.00673358	Down_in_OE
Slc35a1	394.264	-0.378263	0.122106	-3.09782	0.0019495	0.0172439	Down_in_OE
Sh3bgrl	1702.15	-0.378851	0.114951	-3.29576	0.00098157	0.01058	Down_in_OE
Snapc1	261.452	-0.379156	0.14234	-2.66373	0.00772799	0.0456218	Down_in_OE
Ptgs1	467.295	-0.379498	0.138592	-2.73823	0.00617711	0.0391999	Down_in_OE
Smchd1	409.421	-0.380052	0.128638	-2.95444	0.00313239	0.0242903	Down_in_OE
Vav3	243.298	-0.380328	0.140704	-2.70304	0.00687092	0.0420674	Down_in_OE
Pecam1	920.143	-0.380498	0.142165	-2.67644	0.00744081	0.0445235	Down_in_OE
Rpe	360.039	-0.380605	0.134709	-2.82538	0.00472239	0.0323297	Down_in_OE
Psip1	347.565	-0.380686	0.141537	-2.68966	0.00715252	0.0433484	Down_in_OE
Tbc1d15	379.623	-0.381881	0.111927	-3.41188	0.000645162	0.00775445	Down_in_OE
Snx15	185.702	-0.382658	0.13972	-2.73875	0.00616731	0.0391753	Down_in_OE
Arrb2	366.046	-0.382937	0.131683	-2.90803	0.00363718	0.026774	Down_in_OE
Msantd4	416.765	-0.383975	0.116495	-3.29608	0.000980451	0.01058	Down_in_OE
Smc3	352.693	-0.384672	0.119709	-3.2134	0.00131171	0.0130257	Down_in_OE
Tax1bp3	282.667	-0.386286	0.135317	-2.85467	0.00430813	0.0304079	Down_in_OE
Atp1b3	1654.7	-0.386406	0.138075	-2.79852	0.0051338	0.0343972	Down_in_OE
Asf1a	386.229	-0.386659	0.131194	-2.94723	0.00320636	0.0246611	Down_in_OE
Abhd13	342.581	-0.387654	0.127788	-3.03357	0.00241677	0.0200477	Down_in_OE
Anxa6	1157.73	-0.387704	0.0930567	-4.16632	3.09561e-05	0.00084639	Down_in_OE
Pou3f3	1836.25	-0.387813	0.0997114	-3.88936	0.000100511	0.00202339	Down_in_OE
Zc2hc1a	296.651	-0.388636	0.135747	-2.86294	0.00419735	0.0297692	Down_in_OE
Pde6d	370.815	-0.388895	0.131886	-2.94873	0.00319085	0.0245848	Down_in_OE
Npnt	1237.24	-0.389053	0.12801	-3.03924	0.00237177	0.0197737	Down_in_OE
Adgrf5	1686.66	-0.389245	0.112974	-3.44546	0.000570098	0.00709587	Down_in_OE
Lrrfip1	707.637	-0.389247	0.0995954	-3.90828	9.29561e-05	0.00191825	Down_in_OE
St14	1216.58	-0.389636	0.109005	-3.57447	0.000350935	0.00498864	Down_in_OE
Arl2bp	636.564	-0.38993	0.122335	-3.18739	0.00143563	0.013817	Down_in_OE
Capn1	630.996	-0.39201	0.108611	-3.60932	0.000307007	0.00453504	Down_in_OE
Stard9	165.465	-0.392452	0.14839	-2.64473	0.00817566	0.0474583	Down_in_OE
Anp32b	1051.29	-0.392874	0.114682	-3.42576	0.000613079	0.00745974	Down_in_OE
Igfbp7	12190.6	-0.393329	0.12275	-3.20432	0.00135383	0.0133026	Down_in_OE
Mdc1	202.618	-0.393633	0.127914	-3.07733	0.00208866	0.0180343	Down_in_OE
Miga1	439.812	-0.394157	0.111213	-3.54416	0.000393865	0.0054809	Down_in_OE
Ankrd12	432.843	-0.394429	0.111713	-3.53074	0.000414403	0.00568807	Down_in_OE
Arhgef6	246.025	-0.395188	0.12569	-3.14415	0.00166569	0.0153611	Down_in_OE
Sh3bgrl3	1597.21	-0.395567	0.13123	-3.01429	0.0025758	0.0211411	Down_in_OE
Csnk1e	340.195	-0.396011	0.134947	-2.93457	0.00334011	0.025282	Down_in_OE
Atxn7l3b	1409.4	-0.396033	0.0710311	-5.57548	2.46848e-08	5.17439e-06	Down_in_OE
Cxadr	282.727	-0.396043	0.139451	-2.84001	0.00451125	0.0313212	Down_in_OE
Lyn	291.266	-0.396614	0.140794	-2.81698	0.0048477	0.0329145	Down_in_OE
Shroom3	498.086	-0.396749	0.129856	-3.0553	0.00224832	0.0190481	Down_in_OE
Ppp4r3b	587.388	-0.396759	0.104837	-3.78455	0.000153989	0.0027333	Down_in_OE
Jpt1	377.406	-0.396784	0.147709	-2.68626	0.00722566	0.0436862	Down_in_OE
Dbndd2	663.998	-0.397696	0.114426	-3.47558	0.000509742	0.00658031	Down_in_OE
Atxn10	547.129	-0.39777	0.105736	-3.76191	0.000168619	0.00291845	Down_in_OE
Hnrnpa0	1124.24	-0.398449	0.0984584	-4.04688	5.19056e-05	0.00124857	Down_in_OE
Sort1	773.04	-0.398865	0.121786	-3.27512	0.00105617	0.0110763	Down_in_OE
Poglut3	271.071	-0.398912	0.116761	-3.41648	0.000634362	0.00767863	Down_in_OE
Tcof1	435.94	-0.399389	0.128957	-3.09707	0.00195446	0.017253	Down_in_OE
Gsto1	542.445	-0.399923	0.149958	-2.66691	0.00765522	0.0453951	Down_in_OE
Glis3	348.413	-0.400027	0.11075	-3.61198	0.000303872	0.00450892	Down_in_OE
Nsrp1	316.058	-0.400077	0.133625	-2.99404	0.00275313	0.0222027	Down_in_OE
Ctnnal1	781.304	-0.400347	0.108767	-3.68079	0.000232513	0.0037219	Down_in_OE
Tjp1	1165.11	-0.400349	0.0935873	-4.27781	1.88738e-05	0.000586466	Down_in_OE
Cldn10	1353.96	-0.400532	0.122564	-3.26793	0.00108336	0.0112475	Down_in_OE
Lfng	151.444	-0.40059	0.149234	-2.68431	0.00726807	0.0438475	Down_in_OE
Fchsd2	295.908	-0.400817	0.136737	-2.9313	0.00337546	0.0254214	Down_in_OE
Tcp11l2	247.729	-0.400936	0.126754	-3.1631	0.00156101	0.0146619	Down_in_OE
Cebpb	282.931	-0.401691	0.149595	-2.68518	0.0072491	0.043753	Down_in_OE
Cdkn1b	487.873	-0.402039	0.118854	-3.38263	0.000717945	0.00839042	Down_in_OE
Myh9	1931.28	-0.402186	0.0838106	-4.79875	1.59655e-06	0.000100881	Down_in_OE
Zcchc24	356.162	-0.402751	0.135502	-2.97228	0.00295595	0.0231944	Down_in_OE
Clint1	988.404	-0.402979	0.0859545	-4.68828	2.75506e-06	0.000145533	Down_in_OE
Lrrc59	521.714	-0.403196	0.149077	-2.70462	0.0068383	0.0419741	Down_in_OE
Cxcl16	494.453	-0.403328	0.148523	-2.71559	0.00661569	0.0410783	Down_in_OE
Specc1	408.308	-0.404951	0.147485	-2.74571	0.00603809	0.0385772	Down_in_OE
Sde2	270.878	-0.40513	0.153239	-2.64378	0.00819858	0.0474662	Down_in_OE
Vma21	503.673	-0.405519	0.110816	-3.65939	0.000252811	0.00395104	Down_in_OE
Ctnna1	3979.21	-0.406122	0.0855627	-4.74649	2.06981e-06	0.000118843	Down_in_OE
Tuba1b	1003.74	-0.406633	0.128137	-3.17342	0.00150657	0.0143341	Down_in_OE
Trim27	349.37	-0.407431	0.126602	-3.2182	0.00128999	0.0128863	Down_in_OE
Ankrd44	172.975	-0.407722	0.155086	-2.62901	0.00856339	0.0488502	Down_in_OE
Cd2ap	1791.65	-0.407974	0.10549	-3.86741	0.000109996	0.00215841	Down_in_OE
Mgat2	459.629	-0.408465	0.155731	-2.62289	0.00871866	0.0494581	Down_in_OE
Wars	799.17	-0.409003	0.139792	-2.9258	0.00343568	0.0257063	Down_in_OE
Cited2	420.47	-0.40955	0.118076	-3.46854	0.000523292	0.00671583	Down_in_OE
Mfsd4a	545.754	-0.410259	0.148459	-2.76346	0.00571929	0.0370572	Down_in_OE
Fyn	322.532	-0.41041	0.106174	-3.86544	0.000110888	0.00216626	Down_in_OE
Hipk1	1682.03	-0.410801	0.105661	-3.88792	0.000101109	0.00202662	Down_in_OE
Maea	543.869	-0.411867	0.110364	-3.73188	0.000190057	0.00318143	Down_in_OE
Gimap8	296.952	-0.413277	0.125067	-3.30444	0.000951669	0.0103183	Down_in_OE
Ptp4a2	2485.53	-0.413764	0.107423	-3.85173	0.000117286	0.00225841	Down_in_OE
Cgnl1	3051.7	-0.414443	0.0986242	-4.20225	2.64281e-05	0.000755431	Down_in_OE
Ptma	9695.35	-0.414692	0.0792233	-5.23447	1.65455e-07	2.20708e-05	Down_in_OE
Ctnnb1	4177.71	-0.415203	0.0948289	-4.37844	1.1953e-05	0.000409145	Down_in_OE
Hmgb1	2078.25	-0.415261	0.0926948	-4.47987	7.46877e-06	0.000296194	Down_in_OE
Rgs5	1815.57	-0.416992	0.126938	-3.285	0.00101983	0.0108175	Down_in_OE
Atp1b1	9999.87	-0.417973	0.126456	-3.30529	0.000948782	0.0102955	Down_in_OE
Tmem86a	794.773	-0.41806	0.134166	-3.116	0.00183322	0.0164691	Down_in_OE
Ola1	574.761	-0.420218	0.133543	-3.1467	0.00165126	0.0152707	Down_in_OE
Ube2z	554.743	-0.420596	0.128198	-3.28084	0.00103497	0.0109274	Down_in_OE
Tmem165	407.235	-0.42101	0.130879	-3.21679	0.00129636	0.0129303	Down_in_OE
Hip1	289.164	-0.421469	0.115687	-3.6432	0.000269274	0.00413974	Down_in_OE
Hnrnpk	3266.18	-0.421629	0.0707695	-5.95777	2.55703e-09	9.93182e-07	Down_in_OE
Rps6ka3	646.034	-0.423204	0.103748	-4.07916	4.51996e-05	0.00111753	Down_in_OE
Exoc6b	313.649	-0.42343	0.121615	-3.48171	0.000498215	0.0064818	Down_in_OE
Ccnd1	929.242	-0.423642	0.146005	-2.90155	0.00371316	0.027212	Down_in_OE
Prkaa1	460.924	-0.424163	0.1094	-3.87717	0.000105678	0.00208919	Down_in_OE
Crim1	1045.13	-0.42467	0.145366	-2.92139	0.00348476	0.0259669	Down_in_OE
Foxc1	388.28	-0.426692	0.14597	-2.92314	0.00346519	0.0258538	Down_in_OE
Hnrnph2	797.007	-0.427455	0.094357	-4.53019	5.89319e-06	0.000247065	Down_in_OE
Golph3l	492.692	-0.427616	0.104561	-4.08964	4.32035e-05	0.00108469	Down_in_OE
Ets2	682.218	-0.427931	0.119046	-3.59468	0.000324796	0.00473589	Down_in_OE
Ets1	733.755	-0.429039	0.113484	-3.78062	0.000156438	0.00276932	Down_in_OE
Kank2	496.589	-0.42978	0.117101	-3.67016	0.000242403	0.00385219	Down_in_OE
Sipa1l3	323.513	-0.429906	0.137408	-3.12868	0.00175593	0.0159648	Down_in_OE
Bmpr1a	823.157	-0.429913	0.144458	-2.97604	0.00291997	0.0230078	Down_in_OE
Map3k1	497.15	-0.429927	0.133383	-3.22325	0.00126747	0.0127093	Down_in_OE
Podxl	896.839	-0.430047	0.149255	-2.88129	0.00396051	0.0284872	Down_in_OE
Elk3	421.051	-0.430185	0.141082	-3.04917	0.00229471	0.0193759	Down_in_OE
Daxx	211.082	-0.430497	0.159857	-2.69302	0.00708077	0.0430272	Down_in_OE
Paqr5	1091.36	-0.430606	0.121923	-3.5318	0.000412744	0.00567781	Down_in_OE
Nfe2l2	724.441	-0.430706	0.0876183	-4.91571	8.84602e-07	6.52629e-05	Down_in_OE
Npm1	2821.14	-0.430961	0.0852361	-5.05609	4.27949e-07	3.9521e-05	Down_in_OE
Plekha3	923.32	-0.431811	0.119577	-3.61114	0.00030485	0.00451834	Down_in_OE
Cdc42	2551.97	-0.43324	0.0725682	-5.9701	2.37105e-09	9.48851e-07	Down_in_OE
Sec24d	284.625	-0.433315	0.141193	-3.06897	0.00214801	0.018408	Down_in_OE
Bak1	258.173	-0.433965	0.135337	-3.20655	0.00134335	0.0132338	Down_in_OE
Rab5a	625.084	-0.434144	0.134658	-3.22404	0.00126395	0.0126933	Down_in_OE
Gata3	646.728	-0.434356	0.142076	-3.0572	0.00223414	0.0189493	Down_in_OE
Sowahc	297.659	-0.434765	0.164412	-2.64437	0.00818439	0.0474662	Down_in_OE
Lrrcc1	279.578	-0.435124	0.158756	-2.74083	0.00612836	0.0390594	Down_in_OE
Rab12	524.74	-0.435243	0.108462	-4.01286	5.99881e-05	0.00137774	Down_in_OE
Itpripl2	283.644	-0.435317	0.149719	-2.90756	0.00364258	0.0267988	Down_in_OE
Prkx	372.167	-0.435449	0.130533	-3.33593	0.000850147	0.00952453	Down_in_OE
Dstn	2578	-0.436758	0.100622	-4.34059	1.421e-05	0.000465649	Down_in_OE
Fstl1	1163.68	-0.437117	0.145817	-2.99772	0.0027201	0.0220649	Down_in_OE
Myl12a	1674.27	-0.437565	0.129691	-3.37392	0.000741065	0.00862247	Down_in_OE
Jak3	228.281	-0.438496	0.138805	-3.15907	0.00158272	0.0147589	Down_in_OE
Atf5	428.38	-0.439539	0.147508	-2.97976	0.00288474	0.0228345	Down_in_OE
Irak4	163.979	-0.439615	0.164979	-2.66467	0.00770646	0.0455761	Down_in_OE
Tcf7l1	190.635	-0.440135	0.149582	-2.94244	0.00325642	0.0248867	Down_in_OE
Rabgef1	413.055	-0.440509	0.137449	-3.20489	0.00135114	0.013286	Down_in_OE
Tmem164	248.2	-0.440929	0.151014	-2.91978	0.0035028	0.0260169	Down_in_OE
Trafd1	464.665	-0.44111	0.137056	-3.21846	0.00128879	0.012884	Down_in_OE
Stx12	478.59	-0.441243	0.110643	-3.98799	6.66358e-05	0.00148397	Down_in_OE
Emx2	582.225	-0.441252	0.137473	-3.20974	0.00132855	0.013152	Down_in_OE
Cep170	226.116	-0.441401	0.15638	-2.82262	0.00476336	0.032509	Down_in_OE
Atp7a	361.823	-0.441912	0.13662	-3.23461	0.0012181	0.0123172	Down_in_OE
Ttc39b	194.588	-0.44673	0.169787	-2.63113	0.0085102	0.048601	Down_in_OE
Tubb5	1115.33	-0.446768	0.123962	-3.60406	0.000313289	0.00460814	Down_in_OE
Ddx58	427.79	-0.446917	0.140958	-3.17056	0.00152147	0.0144032	Down_in_OE
Boc	243.99	-0.447179	0.149928	-2.98263	0.00285782	0.0227215	Down_in_OE
Kctd12	1271.08	-0.447221	0.0997979	-4.48127	7.42006e-06	0.000295149	Down_in_OE
Cnn2	506.147	-0.448703	0.127793	-3.51118	0.000446116	0.00599634	Down_in_OE
Erap1	869.843	-0.44872	0.11465	-3.91384	9.08414e-05	0.00188328	Down_in_OE
Cast	526.235	-0.449085	0.121959	-3.68226	0.000231172	0.00371394	Down_in_OE
Zfp36l1	1384.09	-0.449634	0.115449	-3.89464	9.8344e-05	0.00199805	Down_in_OE
Fzd6	381.919	-0.449676	0.16501	-2.72515	0.00642731	0.0403801	Down_in_OE
Rraga	221.309	-0.450753	0.167972	-2.68351	0.00728542	0.043912	Down_in_OE
Fmnl2	456.459	-0.451635	0.129862	-3.47781	0.000505532	0.00653875	Down_in_OE
Arl15	292.768	-0.452107	0.172393	-2.62254	0.00872782	0.0494676	Down_in_OE
Rab31	339.247	-0.452973	0.146943	-3.08265	0.00205165	0.017825	Down_in_OE
Zbtb10	177.469	-0.453719	0.165339	-2.74417	0.0060665	0.0387212	Down_in_OE
Hnrnpr	455.182	-0.454263	0.130051	-3.49295	0.000477714	0.00629711	Down_in_OE
Stap2	255.583	-0.455502	0.120705	-3.77368	0.000160856	0.00281749	Down_in_OE
Hk1	1395.33	-0.456328	0.100026	-4.56212	5.06404e-06	0.000223664	Down_in_OE
Tmed7	1589.78	-0.456509	0.0991669	-4.60344	4.15563e-06	0.000197407	Down_in_OE
Bloc1s4	139.175	-0.457438	0.146135	-3.13025	0.0017466	0.0159293	Down_in_OE
Wipf1	306.686	-0.457476	0.154404	-2.96285	0.00304809	0.0237341	Down_in_OE
H1f0	3243.66	-0.45796	0.127992	-3.57803	0.000346198	0.00494793	Down_in_OE
Etv3	315.596	-0.458896	0.134629	-3.40861	0.000652959	0.00783196	Down_in_OE
Dennd4c	285.221	-0.458967	0.1596	-2.87573	0.00403096	0.0288995	Down_in_OE
Usp25	534.603	-0.459096	0.110164	-4.16738	3.0812e-05	0.000844198	Down_in_OE
Fkbp10	173.079	-0.459916	0.170062	-2.70441	0.00684257	0.0419741	Down_in_OE
Smad1	272.272	-0.459967	0.161361	-2.85054	0.00436448	0.030713	Down_in_OE
Zbtb1	174.689	-0.461143	0.130384	-3.5368	0.000405004	0.00559465	Down_in_OE
Cdc42se2	355.861	-0.461211	0.103049	-4.47567	7.6172e-06	0.000297294	Down_in_OE
Rerg	201.726	-0.461552	0.173936	-2.65358	0.00796426	0.0465891	Down_in_OE
Entpd1	174.555	-0.462461	0.172658	-2.67848	0.00739568	0.0443767	Down_in_OE
Dag1	1164.63	-0.463423	0.117479	-3.94474	7.98875e-05	0.00169722	Down_in_OE
Il10rb	998.272	-0.464166	0.115822	-4.00758	6.1344e-05	0.00139674	Down_in_OE
Myo1e	571.982	-0.464567	0.107729	-4.31238	1.6151e-05	0.000512716	Down_in_OE
Irgm1	606.106	-0.464844	0.164599	-2.82409	0.00474151	0.0324101	Down_in_OE
Slc4a1	604.358	-0.466792	0.123446	-3.78135	0.000155981	0.00276494	Down_in_OE
Emp3	172.606	-0.467033	0.175798	-2.65665	0.00789225	0.0463657	Down_in_OE
Morf4l1	1095.85	-0.467865	0.14164	-3.3032	0.000955883	0.010347	Down_in_OE
Acsl4	435.062	-0.468693	0.121229	-3.86617	0.000110557	0.00216571	Down_in_OE
Pde1a	584.015	-0.469322	0.140601	-3.33797	0.000843916	0.00946878	Down_in_OE
Khdrbs1	1133.77	-0.469595	0.0858297	-5.47125	4.46879e-08	8.31194e-06	Down_in_OE
AI661453	416.048	-0.469793	0.138243	-3.3983	0.000678052	0.00803413	Down_in_OE
Mpp7	151.941	-0.470162	0.163609	-2.87369	0.00405703	0.0290548	Down_in_OE
Snx13	643.7	-0.470836	0.0813218	-5.78979	7.04739e-09	2.06817e-06	Down_in_OE
Ccdc90b	297.566	-0.471338	0.174821	-2.69611	0.00701541	0.0426938	Down_in_OE
Trim12c	799.626	-0.471783	0.162065	-2.91108	0.00360182	0.0266176	Down_in_OE
Surf6	167.225	-0.472021	0.164087	-2.87665	0.00401924	0.0288311	Down_in_OE
Tinagl1	1100.77	-0.472439	0.129485	-3.64861	0.000263661	0.00408675	Down_in_OE
Gtf2a1	643.068	-0.47247	0.113242	-4.17223	3.01628e-05	0.000835074	Down_in_OE
Rad21	2089.7	-0.472636	0.102222	-4.62363	3.77089e-06	0.000185815	Down_in_OE
Vwa5a	510.216	-0.474096	0.114914	-4.12567	3.69662e-05	0.000964453	Down_in_OE
Oat	2138.93	-0.47421	0.102332	-4.63404	3.58591e-06	0.000180059	Down_in_OE
Rhob	2096.9	-0.474692	0.0959747	-4.94601	7.57495e-07	5.84999e-05	Down_in_OE
Arpc1b	915.2	-0.475534	0.122089	-3.89497	9.82095e-05	0.00199805	Down_in_OE
Kpna3	380.899	-0.476419	0.0977014	-4.87627	1.08108e-06	7.67568e-05	Down_in_OE
Kbtbd7	148.132	-0.476854	0.178135	-2.67693	0.00742997	0.0445191	Down_in_OE
Plpp1	582.795	-0.477316	0.113309	-4.2125	2.52555e-05	0.000734636	Down_in_OE
Magi3	256.237	-0.478078	0.164922	-2.89881	0.00374587	0.0274061	Down_in_OE
Eml2	220.231	-0.478344	0.156938	-3.04798	0.00230387	0.0193913	Down_in_OE
Lmcd1	143.784	-0.478711	0.178804	-2.67729	0.00742211	0.0444923	Down_in_OE
Rtn4	691.885	-0.478752	0.181065	-2.64409	0.00819097	0.0474662	Down_in_OE
Maged2	258.778	-0.47969	0.148102	-3.23891	0.00119989	0.0121517	Down_in_OE
Tnfrsf1a	534.911	-0.480002	0.122418	-3.92102	8.81767e-05	0.0018338	Down_in_OE
Cav2	1340.86	-0.48135	0.120458	-3.99599	6.44232e-05	0.00145183	Down_in_OE
Plvap	2211.13	-0.48151	0.156424	-3.07823	0.00208233	0.0179969	Down_in_OE
Stab1	532.591	-0.481722	0.100553	-4.7907	1.66198e-06	0.000104019	Down_in_OE
Vbp1	431.948	-0.481787	0.144918	-3.32456	0.000885579	0.00978658	Down_in_OE
Acbd3	453.704	-0.481998	0.105732	-4.55869	5.14733e-06	0.000225833	Down_in_OE
Chst2	227.92	-0.483515	0.184756	-2.61705	0.00886935	0.0497996	Down_in_OE
Adam10	789.278	-0.483793	0.119111	-4.06168	4.87205e-05	0.00117839	Down_in_OE
2900097C17Rik	1222.57	-0.483953	0.162646	-2.97549	0.00292522	0.023025	Down_in_OE
Topbp1	206.396	-0.484072	0.15324	-3.15891	0.00158362	0.0147589	Down_in_OE
Mecom	876.093	-0.484483	0.103863	-4.66464	3.09154e-06	0.000158859	Down_in_OE
Ptprj	476.375	-0.484677	0.156485	-3.09727	0.00195309	0.017253	Down_in_OE
Pgap2	319.216	-0.485338	0.156704	-3.09716	0.00195383	0.017253	Down_in_OE
Arrdc4	264.198	-0.487071	0.147927	-3.29264	0.000992519	0.0106303	Down_in_OE
Rdh11	162.885	-0.488132	0.146774	-3.32575	0.00088182	0.00976137	Down_in_OE
Psmd10	242.601	-0.488214	0.180473	-2.7052	0.00682638	0.0419689	Down_in_OE
Ptbp3	1129.58	-0.488447	0.11515	-4.24181	2.21723e-05	0.000668511	Down_in_OE
Ostf1	1013.71	-0.488743	0.102312	-4.77699	1.77938e-06	0.000109806	Down_in_OE
Plekha2	380.229	-0.490398	0.154533	-3.17341	0.00150657	0.0143341	Down_in_OE
Tbpl1	303.344	-0.490848	0.154106	-3.18514	0.00144686	0.0138861	Down_in_OE
Jpt2	354.689	-0.492712	0.148667	-3.31421	0.000919034	0.010047	Down_in_OE
Vat1	542.069	-0.493469	0.137984	-3.57628	0.000348524	0.00496077	Down_in_OE
Zswim9	137.62	-0.496182	0.175585	-2.82588	0.00471505	0.0322962	Down_in_OE
Ifitm2	1389.81	-0.496468	0.115314	-4.30535	1.66721e-05	0.000525515	Down_in_OE
Slc30a4	172.962	-0.497156	0.156035	-3.18617	0.00144167	0.0138502	Down_in_OE
Psme2	949.44	-0.498579	0.138727	-3.59396	0.000325691	0.00473589	Down_in_OE
Rsu1	684.328	-0.499293	0.106907	-4.67034	3.00699e-06	0.000155727	Down_in_OE
Phyhipl	508.334	-0.499311	0.166325	-3.00202	0.00268197	0.0218361	Down_in_OE
Gbp9	442.807	-0.500018	0.185287	-2.69862	0.00696273	0.0425293	Down_in_OE
Efna5	137.753	-0.500781	0.165981	-3.0171	0.00255205	0.0209853	Down_in_OE
Tgs1	173.575	-0.50118	0.150816	-3.32313	0.000890118	0.00982851	Down_in_OE
Srgn	563.518	-0.5026	0.159876	-3.14368	0.00166837	0.0153751	Down_in_OE
Map3k20	142.984	-0.502722	0.17502	-2.87237	0.00407401	0.0291449	Down_in_OE
Gstt3	426.033	-0.503809	0.150604	-3.34526	0.000822058	0.00927872	Down_in_OE
Efnb2	484.437	-0.504519	0.154221	-3.27141	0.00107012	0.0111451	Down_in_OE
Tspan12	723.623	-0.504589	0.121212	-4.16286	3.14289e-05	0.000852298	Down_in_OE
Pde7b	207.682	-0.504937	0.181609	-2.78035	0.00542996	0.0357202	Down_in_OE
Snrpc	180.322	-0.504985	0.175871	-2.87134	0.0040873	0.0292083	Down_in_OE
Eif2ak3	195.001	-0.507291	0.181582	-2.79373	0.00521043	0.0347344	Down_in_OE
Tap2	420.324	-0.510666	0.193603	-2.6377	0.00834711	0.0479687	Down_in_OE
Anxa3	374.282	-0.512393	0.129469	-3.95764	7.56927e-05	0.00162801	Down_in_OE
Pea15a	1426.12	-0.512542	0.112808	-4.54347	5.53346e-06	0.000236488	Down_in_OE
Trappc2	111.27	-0.512593	0.187119	-2.7394	0.00615524	0.0391363	Down_in_OE
Zc3hav1	595.211	-0.513017	0.156782	-3.27217	0.00106724	0.0111239	Down_in_OE
Ubl3	1421.48	-0.515112	0.102799	-5.01086	5.41872e-07	4.64673e-05	Down_in_OE
Ugcg	189.295	-0.515371	0.181764	-2.83539	0.00457692	0.0315793	Down_in_OE
Phf8	162.597	-0.515725	0.177587	-2.90408	0.00368339	0.0270539	Down_in_OE
Rnf144a	204.718	-0.515939	0.157775	-3.27011	0.00107507	0.0111879	Down_in_OE
Pax2	534.463	-0.516375	0.170813	-3.02305	0.00250242	0.0206673	Down_in_OE
Msn	2783.14	-0.516466	0.10209	-5.05893	4.21617e-07	3.92104e-05	Down_in_OE
Camkk2	387.497	-0.517936	0.159761	-3.24194	0.0011872	0.0120787	Down_in_OE
Cers4	252.829	-0.518351	0.1392	-3.72379	0.000196253	0.00326003	Down_in_OE
Aspn	291.824	-0.519	0.190771	-2.72054	0.00651748	0.0407142	Down_in_OE
Chmp2b	751.69	-0.519579	0.100477	-5.1711	2.32718e-07	2.67242e-05	Down_in_OE
Ctla2a	181.64	-0.520461	0.148587	-3.50274	0.000460506	0.00614287	Down_in_OE
Cmtm3	277.282	-0.521486	0.147068	-3.5459	0.000391281	0.00545979	Down_in_OE
Znfx1	632.688	-0.521756	0.131219	-3.97622	7.0019e-05	0.00153345	Down_in_OE
Nfkbia	595.56	-0.522201	0.124943	-4.17952	2.92128e-05	0.000820817	Down_in_OE
Vps13c	260.354	-0.522886	0.141454	-3.6965	0.000218593	0.00354636	Down_in_OE
Blnk	339.947	-0.522916	0.117787	-4.4395	9.01701e-06	0.000329291	Down_in_OE
Tor3a	254.691	-0.523368	0.189623	-2.76005	0.00577931	0.0372846	Down_in_OE
Eif1a	556.235	-0.523907	0.086462	-6.05939	1.36639e-09	6.45875e-07	Down_in_OE
Txnip	2628.76	-0.524392	0.111294	-4.71176	2.45588e-06	0.000135135	Down_in_OE
Klf6	617.145	-0.525564	0.108765	-4.83211	1.35092e-06	8.92011e-05	Down_in_OE
Septin1	150.632	-0.52564	0.186529	-2.81801	0.00483225	0.0328603	Down_in_OE
Enpp4	201.733	-0.526225	0.164885	-3.19146	0.00141554	0.0137031	Down_in_OE
Ppp1r18	195.567	-0.526558	0.16846	-3.12571	0.00177376	0.0160661	Down_in_OE
Prom1	696.207	-0.526752	0.121262	-4.3439	1.39975e-05	0.000459827	Down_in_OE
Il1r1	225.218	-0.526964	0.190036	-2.77297	0.00555464	0.0362245	Down_in_OE
Prom2	225.453	-0.527684	0.190161	-2.77494	0.00552123	0.03606	Down_in_OE
Rcsd1	358.668	-0.527924	0.140741	-3.75103	0.000176107	0.00301252	Down_in_OE
Faim	161.467	-0.52834	0.173941	-3.03746	0.00238582	0.0198658	Down_in_OE
Pde8b	316.79	-0.528679	0.118624	-4.45678	8.31983e-06	0.000311052	Down_in_OE
Stard13	197.532	-0.528927	0.197137	-2.68305	0.00729537	0.043952	Down_in_OE
Aida	403.366	-0.529056	0.132644	-3.98853	6.64845e-05	0.0014831	Down_in_OE
Arfip1	543.525	-0.529265	0.111234	-4.75811	1.9541e-06	0.000115491	Down_in_OE
Nudt21	130.094	-0.530256	0.201847	-2.62702	0.00861375	0.0490315	Down_in_OE
Capn5	144.677	-0.531872	0.187155	-2.84188	0.00448485	0.031237	Down_in_OE
Pcsk6	226.467	-0.532069	0.195124	-2.72683	0.00639466	0.04029	Down_in_OE
Gskip	189.467	-0.532816	0.171479	-3.10717	0.00188886	0.0168201	Down_in_OE
Rab3d	168.437	-0.534913	0.203761	-2.6252	0.00865993	0.049252	Down_in_OE
Elf1	384	-0.538592	0.175943	-3.06117	0.00220475	0.0187724	Down_in_OE
Cttnbp2nl	210.014	-0.539149	0.179925	-2.99651	0.00273086	0.022125	Down_in_OE
H3f3b	3823.66	-0.539621	0.103329	-5.22234	1.76677e-07	2.28745e-05	Down_in_OE
Sh3kbp1	305.331	-0.540013	0.163872	-3.29534	0.000983012	0.01058	Down_in_OE
Slc44a3	151.637	-0.541905	0.17675	-3.06594	0.00216984	0.0185468	Down_in_OE
Cetn3	532.906	-0.542044	0.130225	-4.16238	3.14949e-05	0.000852298	Down_in_OE
Bcar3	489.579	-0.542098	0.133318	-4.06619	4.77883e-05	0.00116438	Down_in_OE
Meis2	620.862	-0.542138	0.128352	-4.22383	2.4018e-05	0.000706418	Down_in_OE
Lima1	554.177	-0.542447	0.0911522	-5.951	2.66513e-09	1.00559e-06	Down_in_OE
Rapgef5	421.918	-0.542946	0.161063	-3.37101	0.00074894	0.00867436	Down_in_OE
Lepr	653.683	-0.543283	0.204501	-2.65663	0.00789264	0.0463657	Down_in_OE
Gimap4	729.832	-0.54469	0.160563	-3.39238	0.000692876	0.00815672	Down_in_OE
Vasp	330.231	-0.545609	0.131849	-4.13814	3.50135e-05	0.000928491	Down_in_OE
Dync2li1	171.173	-0.546074	0.141757	-3.85218	0.000117071	0.00225841	Down_in_OE
Sema5a	451.152	-0.546871	0.162233	-3.3709	0.000749242	0.00867436	Down_in_OE
Krt80	181.568	-0.547447	0.189695	-2.88593	0.00390261	0.0281782	Down_in_OE
Rgmb	233.646	-0.551218	0.159701	-3.45156	0.000557366	0.00697024	Down_in_OE
Btg2	248.289	-0.552968	0.1645	-3.36151	0.000775178	0.00885738	Down_in_OE
Psme1	1629.22	-0.556115	0.129701	-4.28768	1.8055e-05	0.000566351	Down_in_OE
Tfdp2	686.251	-0.556327	0.143092	-3.88791	0.000101112	0.00202662	Down_in_OE
Pgm5	218.432	-0.556832	0.192078	-2.89898	0.00374376	0.0274058	Down_in_OE
Epn3	571.365	-0.556962	0.159233	-3.49778	0.000469152	0.00622676	Down_in_OE
Zfp53	153.581	-0.557254	0.210541	-2.64677	0.00812645	0.0472558	Down_in_OE
Hoxb5	169.396	-0.557499	0.171256	-3.25536	0.00113249	0.0116115	Down_in_OE
Foxk1	247.406	-0.557596	0.124951	-4.46252	8.10031e-06	0.000309313	Down_in_OE
Iqgap1	1114.44	-0.557971	0.0945907	-5.89879	3.66179e-09	1.27257e-06	Down_in_OE
Rbm20	101.596	-0.55918	0.196636	-2.84373	0.00445893	0.0311717	Down_in_OE
Ampd3	825.25	-0.559821	0.155921	-3.59041	0.000330153	0.00477025	Down_in_OE
Fbxo34	94.2797	-0.559905	0.212321	-2.63707	0.00836254	0.0480364	Down_in_OE
Serpinb9	385.136	-0.561019	0.209885	-2.67299	0.00751788	0.0448222	Down_in_OE
Rbpj	277.906	-0.561308	0.173266	-3.23957	0.00119709	0.012142	Down_in_OE
Gpsm3	194.976	-0.561349	0.209955	-2.67367	0.00750261	0.0447918	Down_in_OE
Htra2	125.097	-0.561385	0.192508	-2.91617	0.00354359	0.0262607	Down_in_OE
Ly6e	1806.12	-0.562131	0.201156	-2.7945	0.00519795	0.0346688	Down_in_OE
Vim	2233.65	-0.562518	0.144566	-3.89108	9.97988e-05	0.0020152	Down_in_OE
Them6	209.196	-0.56301	0.190649	-2.95312	0.00314575	0.0243338	Down_in_OE
Ppp4r2	585.61	-0.563898	0.139398	-4.04525	5.22681e-05	0.00125501	Down_in_OE
Frk	180.381	-0.564	0.198557	-2.8405	0.00450428	0.0313071	Down_in_OE
Lgals3	1241.57	-0.564143	0.0890252	-6.3369	2.34442e-10	2.93395e-07	Down_in_OE
Clcnka	1132.85	-0.56453	0.139969	-4.03325	5.501e-05	0.00129957	Down_in_OE
Sostdc1	691.103	-0.565722	0.14051	-4.02621	5.66834e-05	0.00132255	Down_in_OE
Soga1	244.145	-0.566635	0.19051	-2.9743	0.00293655	0.0230622	Down_in_OE
Dock8	558.018	-0.567396	0.105943	-5.35565	8.52488e-08	1.35638e-05	Down_in_OE
Mcm2	107.47	-0.568647	0.188902	-3.01027	0.00261018	0.0213305	Down_in_OE
Bcl6	473.463	-0.569149	0.208054	-2.73558	0.00622695	0.0394593	Down_in_OE
Lrrk1	322.132	-0.569306	0.149469	-3.80884	0.000139618	0.00256313	Down_in_OE
Pid1	171.554	-0.570822	0.142883	-3.99503	6.46861e-05	0.0014528	Down_in_OE
Trim16	142.903	-0.570847	0.174884	-3.26416	0.00109791	0.0113704	Down_in_OE
Tceal9	392.771	-0.573	0.153328	-3.7371	0.000186157	0.00313971	Down_in_OE
Thsd4	155.855	-0.5739	0.213652	-2.68615	0.00722811	0.0436862	Down_in_OE
Hoxb9	634.64	-0.573911	0.163106	-3.51864	0.000433766	0.00587519	Down_in_OE
Armcx1	181.425	-0.574256	0.175188	-3.27793	0.0010457	0.0110212	Down_in_OE
Naaa	291.521	-0.575419	0.191624	-3.00286	0.00267454	0.021789	Down_in_OE
Pfn2	741.659	-0.577428	0.13229	-4.36488	1.27191e-05	0.000427402	Down_in_OE
Fam129a	194.061	-0.577778	0.184678	-3.12858	0.00175654	0.0159648	Down_in_OE
Leprot	759.978	-0.578282	0.107184	-5.39524	6.8432e-08	1.12054e-05	Down_in_OE
Lsm8	258.393	-0.578455	0.12917	-4.47824	7.52624e-06	0.00029704	Down_in_OE
Pygb	372.681	-0.578727	0.147625	-3.92026	8.84537e-05	0.00183667	Down_in_OE
Casp7	172.276	-0.578766	0.207031	-2.79556	0.00518099	0.0345731	Down_in_OE
Anxa5	1111.55	-0.579337	0.1388	-4.17389	2.99437e-05	0.000832497	Down_in_OE
Adssl1	102.261	-0.579844	0.18287	-3.1708	0.00152022	0.0144017	Down_in_OE
Rftn2	112.994	-0.580941	0.213579	-2.72002	0.00652776	0.0407588	Down_in_OE
Pycard	210.067	-0.582001	0.189771	-3.06686	0.00216323	0.0185264	Down_in_OE
Kank4	138.444	-0.582264	0.221186	-2.63246	0.00847678	0.0485032	Down_in_OE
Chn2	286.605	-0.58301	0.162097	-3.59668	0.00032231	0.00471887	Down_in_OE
Mta3	390.234	-0.584352	0.168903	-3.45969	0.000540797	0.00684077	Down_in_OE
Tpd52l1	283.762	-0.585077	0.214825	-2.7235	0.00645939	0.0405238	Down_in_OE
Fam174a	321.909	-0.585402	0.174673	-3.35142	0.000803991	0.00911374	Down_in_OE
Snai2	105.005	-0.585934	0.195812	-2.99232	0.00276862	0.0222664	Down_in_OE
Srgap3	263.66	-0.586098	0.197203	-2.97206	0.00295808	0.0231974	Down_in_OE
Armc10	328.452	-0.586973	0.117976	-4.97536	6.51269e-07	5.29807e-05	Down_in_OE
Ap1s2	219.037	-0.588377	0.212955	-2.76292	0.00572869	0.0370848	Down_in_OE
Pdcd4	516.02	-0.588786	0.173401	-3.39551	0.000685	0.00809134	Down_in_OE
S100a11	4703.03	-0.591225	0.124363	-4.75402	1.9941e-06	0.000117041	Down_in_OE
Tmem207	889.763	-0.591423	0.158115	-3.74047	0.000183675	0.00310578	Down_in_OE
Ptpn14	339.757	-0.593694	0.156344	-3.79736	0.000146246	0.00265292	Down_in_OE
Tmem184b	359.988	-0.59391	0.173472	-3.42367	0.000617822	0.00749904	Down_in_OE
Irf6	325.721	-0.593946	0.159891	-3.71469	0.000203456	0.00335816	Down_in_OE
Pik3ip1	218.802	-0.594071	0.142467	-4.16988	3.04759e-05	0.000837968	Down_in_OE
Bspry	442.765	-0.596199	0.187527	-3.17926	0.0014765	0.014109	Down_in_OE
Dynlt1b	215.203	-0.596302	0.184009	-3.24062	0.00119271	0.0121254	Down_in_OE
Fam129b	1086.35	-0.597235	0.105728	-5.6488	1.61574e-08	3.81025e-06	Down_in_OE
Nrep	604.721	-0.597296	0.152992	-3.90409	9.45799e-05	0.00194552	Down_in_OE
Aqp6	641.406	-0.597878	0.167074	-3.57852	0.000345545	0.00494395	Down_in_OE
Psme2b	255.004	-0.597881	0.211469	-2.82727	0.00469463	0.0322032	Down_in_OE
Cebpd	123.153	-0.59798	0.196624	-3.04123	0.00235611	0.0197002	Down_in_OE
Hif1a	1116.25	-0.59886	0.178774	-3.34981	0.000808674	0.00915897	Down_in_OE
Anxa2	1471.5	-0.599662	0.118093	-5.07786	3.81711e-07	3.76185e-05	Down_in_OE
Sgk1	1723.01	-0.600648	0.163143	-3.68174	0.00023165	0.0037171	Down_in_OE
Clec1a	80.2794	-0.601106	0.225035	-2.67116	0.00755892	0.0450059	Down_in_OE
Cd38	203.093	-0.602784	0.19267	-3.12858	0.0017565	0.0159648	Down_in_OE
Emp1	491.733	-0.603873	0.143687	-4.20269	2.63764e-05	0.000755431	Down_in_OE
Tmtc1	265.907	-0.605922	0.199361	-3.03933	0.00237108	0.0197737	Down_in_OE
Ncf2	116.177	-0.609477	0.222528	-2.73888	0.00616496	0.0391753	Down_in_OE
Lypd6	63.0018	-0.612198	0.233558	-2.62118	0.00876249	0.0494919	Down_in_OE
Slain1	88.3079	-0.612292	0.23173	-2.64227	0.00823535	0.0475332	Down_in_OE
Sox4	524.264	-0.612305	0.173074	-3.53782	0.000403439	0.00558353	Down_in_OE
Sumo2	897.004	-0.613828	0.121594	-5.04818	4.46044e-07	4.06238e-05	Down_in_OE
Mfsd6	211.815	-0.61674	0.222555	-2.77118	0.00558537	0.0363889	Down_in_OE
Reln	90.5277	-0.616981	0.235161	-2.62365	0.00869921	0.0493903	Down_in_OE
Rhoj	218.711	-0.617355	0.148063	-4.16954	3.05212e-05	0.000837968	Down_in_OE
Erg	401.077	-0.617731	0.18003	-3.43127	0.000600755	0.00737062	Down_in_OE
Ermp1	845.462	-0.618457	0.146129	-4.23226	2.31359e-05	0.00068969	Down_in_OE
Prmt2	82.0176	-0.618651	0.235036	-2.63215	0.00848456	0.0485142	Down_in_OE
Hoxa11	81.746	-0.620212	0.225352	-2.75219	0.00591985	0.0379719	Down_in_OE
Fam149a	581.677	-0.620408	0.174909	-3.54704	0.000389586	0.00545008	Down_in_OE
Nckap5	89.1863	-0.620785	0.2305	-2.69321	0.00707677	0.0430272	Down_in_OE
Sorl1	1368.11	-0.621187	0.127782	-4.86132	1.16606e-06	8.10475e-05	Down_in_OE
Fnbp1	330.918	-0.621789	0.129573	-4.79876	1.59648e-06	0.000100881	Down_in_OE
Stat3	651.387	-0.623764	0.119347	-5.22648	1.72768e-07	2.25899e-05	Down_in_OE
Tgfbr2	645.941	-0.624602	0.150024	-4.16334	3.13631e-05	0.000852298	Down_in_OE
H3f3a	4138.51	-0.625075	0.102961	-6.07097	1.27139e-09	6.45875e-07	Down_in_OE
Ptges	413.366	-0.62544	0.212509	-2.94312	0.00324919	0.0248458	Down_in_OE
Tent5b	83.0026	-0.625484	0.229995	-2.71956	0.00653697	0.0407588	Down_in_OE
Pafah1b3	191.196	-0.626423	0.185986	-3.36811	0.000756841	0.00872912	Down_in_OE
Rcn1	351.065	-0.62762	0.141432	-4.43761	9.09649e-06	0.000330932	Down_in_OE
Cd82	2147.25	-0.628168	0.114493	-5.48652	4.09933e-08	7.73368e-06	Down_in_OE
Sh3bgrl2	270.22	-0.628727	0.175657	-3.57929	0.000344527	0.00493837	Down_in_OE
Nin	185.367	-0.629021	0.172715	-3.64197	0.000270562	0.0041547	Down_in_OE
Vegfd	283.298	-0.629194	0.173324	-3.63016	0.000283242	0.00429942	Down_in_OE
H2-D1	3473.75	-0.629856	0.167106	-3.76921	0.000163768	0.00284943	Down_in_OE
Tsc22d3	3059.3	-0.630291	0.215071	-2.93062	0.00338284	0.0254551	Down_in_OE
Aldh18a1	57.751	-0.631453	0.220426	-2.8647	0.00417403	0.0296356	Down_in_OE
Pdgfa	339.924	-0.633492	0.186352	-3.39945	0.000675222	0.00801326	Down_in_OE
Gmfg	242.903	-0.634411	0.154673	-4.10163	4.10249e-05	0.00105199	Down_in_OE
Septin6	181.478	-0.635727	0.177981	-3.57188	0.00035443	0.0050275	Down_in_OE
Sema3c	689.492	-0.636037	0.19891	-3.19761	0.00138571	0.0135353	Down_in_OE
Utrn	964.374	-0.637795	0.125904	-5.06572	4.0685e-07	3.81277e-05	Down_in_OE
Efhd2	524.493	-0.638554	0.156816	-4.07199	4.6614e-05	0.0011434	Down_in_OE
Actn1	493.27	-0.638643	0.123071	-5.18924	2.1116e-07	2.53507e-05	Down_in_OE
Tpm4	2274.71	-0.638922	0.122894	-5.19897	2.00398e-07	2.4605e-05	Down_in_OE
Rab27b	153.535	-0.638943	0.224357	-2.84789	0.00440107	0.0308823	Down_in_OE
Fam117a	167.468	-0.639318	0.180909	-3.53391	0.000409455	0.00565022	Down_in_OE
Fxyd5	394.715	-0.640422	0.167452	-3.82452	0.000131028	0.002444	Down_in_OE
2900092D14Rik	159.857	-0.640577	0.219878	-2.91332	0.00357604	0.0264567	Down_in_OE
Serpine2	676.567	-0.641264	0.16766	-3.82479	0.000130884	0.002444	Down_in_OE
Med30	115.868	-0.642617	0.239738	-2.6805	0.00735127	0.044208	Down_in_OE
Slc39a6	110.217	-0.643024	0.245497	-2.61927	0.00881176	0.0496095	Down_in_OE
Sdcbp	2348.65	-0.643986	0.126027	-5.10989	3.22346e-07	3.27454e-05	Down_in_OE
Col4a5	1165.81	-0.644803	0.133881	-4.81624	1.46289e-06	9.54013e-05	Down_in_OE
Dock10	88.2293	-0.646986	0.22004	-2.94031	0.00327885	0.0249859	Down_in_OE
Tifa	128.615	-0.647201	0.221119	-2.92694	0.00342315	0.0256416	Down_in_OE
Sptbn2	1018.08	-0.647783	0.147736	-4.38474	1.16122e-05	0.000399351	Down_in_OE
Tbc1d2	148.772	-0.648628	0.23716	-2.73497	0.00623851	0.0395135	Down_in_OE
Gpr182	94.7654	-0.648878	0.195544	-3.31832	0.000905596	0.00994123	Down_in_OE
Rasgef1b	457.865	-0.649163	0.159529	-4.06925	4.71639e-05	0.00115342	Down_in_OE
Exph5	155.887	-0.650078	0.180799	-3.59559	0.000323656	0.00473334	Down_in_OE
Birc3	198.276	-0.650226	0.187643	-3.46522	0.000529791	0.0067533	Down_in_OE
Rhbdl2	45.0195	-0.651521	0.246658	-2.64139	0.00825671	0.0475941	Down_in_OE
Traf1	104	-0.653793	0.196941	-3.31974	0.000901019	0.00991464	Down_in_OE
Pacrgl	59.522	-0.654422	0.241206	-2.71312	0.00666521	0.0412468	Down_in_OE
Mpped2	88.7865	-0.655626	0.247879	-2.64494	0.00817057	0.0474539	Down_in_OE
Emcn	1430.59	-0.656966	0.205555	-3.19605	0.00139321	0.0135984	Down_in_OE
Tmem123	1044.02	-0.657988	0.120684	-5.45216	4.97625e-08	9.12728e-06	Down_in_OE
Cyp4v3	103.981	-0.658871	0.228568	-2.8826	0.00394402	0.0283856	Down_in_OE
Kctd12b	282.501	-0.659556	0.133543	-4.93891	7.85621e-07	5.91776e-05	Down_in_OE
Gbp2	171.343	-0.659977	0.226033	-2.91982	0.00350232	0.0260169	Down_in_OE
Ucp2	3048.89	-0.660285	0.105652	-6.24964	4.11405e-10	3.39563e-07	Down_in_OE
Stk17b	190.374	-0.661889	0.184612	-3.58529	0.000336704	0.0048437	Down_in_OE
5730409E04Rik	178.279	-0.663867	0.189098	-3.51071	0.000446911	0.00599634	Down_in_OE
Ildr1	358.338	-0.665434	0.192673	-3.4537	0.00055295	0.00694131	Down_in_OE
Twsg1	1567.64	-0.665894	0.140745	-4.7312	2.23196e-06	0.000125963	Down_in_OE
Pcna	452.534	-0.668332	0.137165	-4.87247	1.10209e-06	7.7416e-05	Down_in_OE
Itpr3	156.71	-0.668384	0.171018	-3.90826	9.2964e-05	0.00191825	Down_in_OE
Xaf1	389.624	-0.668771	0.23534	-2.84172	0.00448709	0.031237	Down_in_OE
Lhpp	118.517	-0.66887	0.194974	-3.43056	0.000602328	0.00737196	Down_in_OE
Unc93b1	305.186	-0.670154	0.16437	-4.0771	4.56003e-05	0.0011235	Down_in_OE
Scamp1	516.243	-0.671183	0.146209	-4.59058	4.4202e-06	0.000201983	Down_in_OE
Coro2a	121.683	-0.671746	0.225608	-2.9775	0.00290614	0.0229262	Down_in_OE
Tapbp	1752.34	-0.673184	0.147042	-4.57818	4.6904e-06	0.000210685	Down_in_OE
Veph1	563.108	-0.673424	0.154064	-4.37106	1.23647e-05	0.000418754	Down_in_OE
Mid1ip1	461.001	-0.673557	0.191137	-3.52394	0.000425173	0.00578991	Down_in_OE
Plat	1638.65	-0.67513	0.234872	-2.87446	0.0040472	0.0290002	Down_in_OE
Tbc1d8b	147.312	-0.675261	0.162183	-4.16358	3.13293e-05	0.000852298	Down_in_OE
Marcks	959.331	-0.675272	0.151107	-4.46883	7.86495e-06	0.000302812	Down_in_OE
Zbtb33	128.323	-0.675618	0.192471	-3.51024	0.000447705	0.00599634	Down_in_OE
Sfn	134.102	-0.676777	0.196664	-3.44128	0.000578967	0.00717245	Down_in_OE
Ednrb	530.178	-0.678021	0.136716	-4.95934	7.07336e-07	5.59346e-05	Down_in_OE
Pnmal2	101.893	-0.678085	0.247482	-2.73994	0.00614505	0.0391092	Down_in_OE
Rab8b	282.627	-0.680778	0.176201	-3.86365	0.000111704	0.00217254	Down_in_OE
Dnaaf2	72.2325	-0.680801	0.247865	-2.74666	0.00602057	0.0385111	Down_in_OE
Adora1	192.195	-0.680947	0.244498	-2.78509	0.00535136	0.035335	Down_in_OE
Cbx3	294.112	-0.681291	0.174525	-3.90368	9.47411e-05	0.0019458	Down_in_OE
Galnt4	193.618	-0.681421	0.159695	-4.267	1.98117e-05	0.000608449	Down_in_OE
Rasl11b	467.786	-0.682559	0.188121	-3.6283	0.000285291	0.00431199	Down_in_OE
L1cam	556.01	-0.684873	0.171793	-3.98663	6.70187e-05	0.00148748	Down_in_OE
Haus4	186.089	-0.685968	0.257402	-2.66497	0.00769953	0.0455555	Down_in_OE
Calcrl	508.185	-0.689557	0.173733	-3.96907	7.21538e-05	0.00157238	Down_in_OE
Ephx1	1445.46	-0.691301	0.149397	-4.62727	3.7051e-06	0.000183946	Down_in_OE
Pla2g7	418.332	-0.692091	0.155267	-4.45744	8.29443e-06	0.000311052	Down_in_OE
Sphk1	151.7	-0.69228	0.220088	-3.14547	0.00165822	0.0153086	Down_in_OE
B2m	8191.87	-0.692808	0.178886	-3.87291	0.000107545	0.00211346	Down_in_OE
Zfp354c	124.128	-0.692931	0.20007	-3.46344	0.000533309	0.00677851	Down_in_OE
Prrx1	182.873	-0.694957	0.202766	-3.42738	0.000609425	0.00743814	Down_in_OE
Spata13	246.201	-0.695567	0.13544	-5.13559	2.81257e-07	3.0445e-05	Down_in_OE
Tspan15	315.31	-0.696809	0.165025	-4.22243	2.4168e-05	0.00070925	Down_in_OE
Dnajc9	359.976	-0.698091	0.137124	-5.09093	3.56302e-07	3.56464e-05	Down_in_OE
Sh2d4a	624.338	-0.699895	0.138991	-5.03555	4.76483e-07	4.25164e-05	Down_in_OE
Cd34	560.126	-0.703242	0.135286	-5.19821	2.01222e-07	2.4605e-05	Down_in_OE
Parp14	376.435	-0.703969	0.225615	-3.12022	0.00180714	0.0162916	Down_in_OE
Mdfic	370.43	-0.704055	0.157673	-4.46528	7.99629e-06	0.000306974	Down_in_OE
Pappa	110.719	-0.704142	0.226837	-3.10417	0.00190812	0.0169459	Down_in_OE
Samhd1	498.408	-0.706831	0.207618	-3.40448	0.000662891	0.00792948	Down_in_OE
Cd24a	1848.08	-0.707167	0.14031	-5.04005	4.65411e-07	4.20974e-05	Down_in_OE
Igfbp5	10610.8	-0.707257	0.21474	-3.29356	0.000989289	0.010613	Down_in_OE
Sema3g	145.492	-0.707432	0.198832	-3.55794	0.000373779	0.00526239	Down_in_OE
Focad	203.499	-0.707653	0.252702	-2.80034	0.00510489	0.0342905	Down_in_OE
Ifi44	659.097	-0.708747	0.220483	-3.21452	0.00130663	0.0130033	Down_in_OE
Wscd1	76.1896	-0.709661	0.229342	-3.09433	0.00197256	0.0173896	Down_in_OE
Rnf144b	100.073	-0.712854	0.25069	-2.84357	0.00446119	0.0311717	Down_in_OE
Nmi	268.352	-0.714221	0.175033	-4.0805	4.49396e-05	0.00111346	Down_in_OE
Scd2	1465.23	-0.715191	0.205752	-3.47599	0.000508963	0.00657668	Down_in_OE
Gng2	230.17	-0.716011	0.196517	-3.64351	0.000268947	0.00413952	Down_in_OE
Fam167b	263.164	-0.719425	0.156151	-4.60724	4.08049e-06	0.000197388	Down_in_OE
Plagl2	94.6586	-0.719438	0.190688	-3.77285	0.000161394	0.00281927	Down_in_OE
Tnfsf10	625.179	-0.719608	0.164078	-4.38576	1.15584e-05	0.000399315	Down_in_OE
Serinc3	6490.9	-0.721471	0.167104	-4.31749	1.57812e-05	0.000507071	Down_in_OE
Gas7	221.2	-0.721848	0.20024	-3.60491	0.000312257	0.00460231	Down_in_OE
Pik3r3	441.828	-0.722068	0.139441	-5.17832	2.23893e-07	2.59809e-05	Down_in_OE
Rnf19b	221.944	-0.72436	0.24712	-2.93121	0.00337643	0.0254214	Down_in_OE
Ehd4	1024.67	-0.727221	0.152804	-4.75917	1.94394e-06	0.000115491	Down_in_OE
Fzd3	81.3027	-0.728317	0.235051	-3.09855	0.0019447	0.0172129	Down_in_OE
Sp140	109.621	-0.729135	0.256357	-2.84422	0.00445199	0.0311404	Down_in_OE
Fam49b	198.958	-0.732052	0.177486	-4.12456	3.71448e-05	0.00096562	Down_in_OE
Ripply3	108.135	-0.732833	0.21866	-3.35147	0.000803837	0.00911374	Down_in_OE
Ifitm3	1719.98	-0.732919	0.229004	-3.20047	0.00137203	0.0134315	Down_in_OE
Nav1	313.813	-0.734278	0.148687	-4.93843	7.87555e-07	5.91776e-05	Down_in_OE
Cdh1	1957.79	-0.735372	0.157951	-4.65571	3.2287e-06	0.000164626	Down_in_OE
Slc31a2	357.584	-0.736381	0.181556	-4.05594	4.99326e-05	0.0012033	Down_in_OE
Plbd1	180.361	-0.737664	0.203627	-3.62262	0.000291634	0.00439648	Down_in_OE
Csf1	380.315	-0.737903	0.187416	-3.93723	8.2426e-05	0.00173331	Down_in_OE
Lmo2	510.453	-0.738743	0.141884	-5.20666	1.92274e-07	2.44151e-05	Down_in_OE
Rap2b	109.76	-0.743588	0.276598	-2.68834	0.00718089	0.0435004	Down_in_OE
Cpne3	710.971	-0.744241	0.149808	-4.96797	6.76578e-07	5.4481e-05	Down_in_OE
Fgfr2	362.578	-0.744431	0.181888	-4.0928	4.26202e-05	0.00107559	Down_in_OE
Rps4l	255.762	-0.746721	0.185516	-4.02509	5.69523e-05	0.00132648	Down_in_OE
Rarb	202.443	-0.748073	0.192762	-3.88082	0.000104106	0.00207052	Down_in_OE
Setbp1	107.276	-0.753605	0.261183	-2.88536	0.00390971	0.028214	Down_in_OE
Usp11	98.8204	-0.756154	0.239364	-3.15901	0.00158306	0.0147589	Down_in_OE
Ranbp3l	1105.4	-0.757746	0.173557	-4.36597	1.26561e-05	0.000426369	Down_in_OE
Laptm5	193.01	-0.759403	0.275433	-2.75712	0.00583125	0.0374968	Down_in_OE
Irf2bpl	566.094	-0.760221	0.157861	-4.81575	1.46649e-06	9.54013e-05	Down_in_OE
Lamc2	181.925	-0.762444	0.192456	-3.96165	7.44339e-05	0.00160617	Down_in_OE
Tmem45b	602.327	-0.762539	0.17029	-4.47789	7.53862e-06	0.00029704	Down_in_OE
Slc12a2	705.061	-0.763076	0.213958	-3.56647	0.000361824	0.00511042	Down_in_OE
Spi1	118.315	-0.764444	0.266477	-2.86871	0.0041215	0.029375	Down_in_OE
Ifitm1	202.562	-0.765676	0.207781	-3.68501	0.000228693	0.00368307	Down_in_OE
Tes	233.815	-0.767099	0.219046	-3.50201	0.000461771	0.00615352	Down_in_OE
Arhgap28	70.7493	-0.769021	0.248582	-3.09364	0.00197719	0.0174188	Down_in_OE
H2-Q6	1223.64	-0.769622	0.221154	-3.48003	0.000501359	0.00649112	Down_in_OE
Coro1a	530.317	-0.77029	0.210154	-3.66535	0.000247	0.00389711	Down_in_OE
Vsir	102.678	-0.772953	0.271055	-2.85165	0.00434936	0.0306498	Down_in_OE
Mcm4	100.228	-0.774327	0.281905	-2.74677	0.00601859	0.0385111	Down_in_OE
Bmf	237.229	-0.775525	0.134586	-5.7623	8.29772e-09	2.23632e-06	Down_in_OE
Dapp1	80.6191	-0.775764	0.271285	-2.8596	0.00424181	0.0300361	Down_in_OE
Rab19	69.1275	-0.77587	0.264137	-2.93737	0.00331005	0.025151	Down_in_OE
Egln3	160.172	-0.780415	0.206501	-3.77923	0.000157316	0.00277742	Down_in_OE
Dsp	412.647	-0.780829	0.260682	-2.99533	0.0027415	0.022184	Down_in_OE
Zfp383	103.645	-0.781376	0.1894	-4.12552	3.69896e-05	0.000964453	Down_in_OE
Epha2	147.392	-0.782837	0.234005	-3.34539	0.000821682	0.00927872	Down_in_OE
Bcam	3001.88	-0.783016	0.184089	-4.25347	2.10487e-05	0.000640904	Down_in_OE
Pwwp2b	108.419	-0.784103	0.241132	-3.25175	0.00114695	0.0117234	Down_in_OE
Trib1	303.219	-0.786375	0.186805	-4.20959	2.55829e-05	0.000739495	Down_in_OE
Pim1	168.437	-0.790195	0.261159	-3.02573	0.00248036	0.0204979	Down_in_OE
Nipsnap3b	164.434	-0.791067	0.217939	-3.62977	0.000283675	0.00430105	Down_in_OE
Relb	100.276	-0.79496	0.222112	-3.5791	0.000344781	0.00493837	Down_in_OE
Arl4d	589.903	-0.797223	0.20862	-3.82141	0.000132691	0.00247153	Down_in_OE
Tns3	2473.49	-0.800648	0.173918	-4.60359	4.15271e-06	0.000197407	Down_in_OE
Gbp7	453.087	-0.800663	0.228049	-3.51092	0.000446558	0.00599634	Down_in_OE
Card6	88.1821	-0.801341	0.267815	-2.99215	0.00277023	0.0222664	Down_in_OE
Il16	108.317	-0.802585	0.226354	-3.5457	0.000391571	0.00545979	Down_in_OE
Cnbd2	1262.09	-0.804064	0.26895	-2.98964	0.00279303	0.0223972	Down_in_OE
Cpne2	196.66	-0.804223	0.265724	-3.02653	0.00247376	0.0204562	Down_in_OE
Nkd1	160.459	-0.805103	0.22212	-3.62463	0.00028938	0.0043675	Down_in_OE
Fblim1	211.099	-0.806362	0.176331	-4.57299	4.80816e-06	0.000215242	Down_in_OE
Klhl14	111.873	-0.808064	0.254147	-3.17952	0.0014752	0.0141068	Down_in_OE
H2-K1	4417.91	-0.812961	0.214529	-3.78951	0.000150946	0.00270842	Down_in_OE
Endod1	538.124	-0.813818	0.277214	-2.93571	0.00332789	0.0252166	Down_in_OE
Ifi207	169.463	-0.813847	0.249968	-3.2558	0.00113074	0.011609	Down_in_OE
Itga4	71.0689	-0.814268	0.304503	-2.67409	0.00749331	0.0447768	Down_in_OE
Klf11	170.643	-0.814524	0.220693	-3.69076	0.000223589	0.00360967	Down_in_OE
Arhgap11a	77.4516	-0.814525	0.2636	-3.09001	0.00200151	0.0175149	Down_in_OE
Pik3cd	89.508	-0.816058	0.257253	-3.1722	0.00151291	0.0143841	Down_in_OE
Pls3	1576.28	-0.816164	0.138952	-5.8737	4.26177e-09	1.4431e-06	Down_in_OE
Cd14	127.343	-0.816533	0.242426	-3.36817	0.000756689	0.00872912	Down_in_OE
Irgm2	267.581	-0.819752	0.212049	-3.86586	0.000110696	0.00216571	Down_in_OE
Oas1b	86.8929	-0.820304	0.259542	-3.16058	0.00157458	0.0147161	Down_in_OE
Cdyl	96.4737	-0.820376	0.202963	-4.04199	5.29988e-05	0.00126336	Down_in_OE
Lbh	651.593	-0.821428	0.148353	-5.53697	3.07741e-08	6.15761e-06	Down_in_OE
Nr1d1	369.594	-0.822109	0.247843	-3.31706	0.000909698	0.00996969	Down_in_OE
Gadd45b	210.777	-0.823104	0.185401	-4.43958	9.01356e-06	0.000329291	Down_in_OE
Btg1	1726.87	-0.823808	0.136419	-6.03882	1.55244e-09	6.83382e-07	Down_in_OE
Ifit3b	212.504	-0.824956	0.306579	-2.69084	0.00712714	0.0432541	Down_in_OE
Trp53i11	278.178	-0.825965	0.222988	-3.70407	0.000212166	0.00346765	Down_in_OE
Tapbpl	153.285	-0.826243	0.226056	-3.65504	0.000257139	0.00400713	Down_in_OE
Pstpip1	75.8958	-0.827916	0.289286	-2.86192	0.00421078	0.0298484	Down_in_OE
Marcksl1	330.226	-0.828926	0.190018	-4.36234	1.28677e-05	0.000429117	Down_in_OE
Abcc4	465.682	-0.830216	0.203545	-4.07878	4.52733e-05	0.00111753	Down_in_OE
Tspan6	274.44	-0.831122	0.251809	-3.3006	0.000964782	0.0104348	Down_in_OE
Gprc5b	439.65	-0.831742	0.2506	-3.31901	0.000903378	0.00992514	Down_in_OE
Neurl3	186.496	-0.833046	0.209975	-3.96737	7.26714e-05	0.00158105	Down_in_OE
Pld4	149.957	-0.834979	0.233752	-3.57207	0.000354171	0.0050275	Down_in_OE
Gstm2	1818.55	-0.839032	0.209392	-4.00699	6.14973e-05	0.00139782	Down_in_OE
Macc1	154.335	-0.843537	0.255918	-3.29612	0.000980307	0.01058	Down_in_OE
Zbtb12	101.249	-0.845873	0.197683	-4.27893	1.87795e-05	0.000584947	Down_in_OE
Mthfd2	85.6274	-0.846075	0.206492	-4.09737	4.17867e-05	0.00106532	Down_in_OE
Tceal1	100.678	-0.846614	0.22302	-3.79613	0.000146971	0.0026624	Down_in_OE
4930523C07Rik	208.237	-0.846879	0.164759	-5.14011	2.74583e-07	3.01241e-05	Down_in_OE
Rtp4	230.457	-0.847491	0.31029	-2.73128	0.00630883	0.0398443	Down_in_OE
Cyth4	149.418	-0.849349	0.282265	-3.00904	0.00262072	0.0213901	Down_in_OE
B3gnt7	111.792	-0.851103	0.312143	-2.72664	0.00639828	0.0402936	Down_in_OE
Slc7a1	150.165	-0.852412	0.262597	-3.24609	0.00117002	0.0119315	Down_in_OE
Rab15	164.69	-0.852628	0.28899	-2.95037	0.00317392	0.024483	Down_in_OE
Spp1	8485.84	-0.853413	0.164647	-5.18329	2.18009e-07	2.59371e-05	Down_in_OE
Tmsb4x	8815.23	-0.854961	0.133594	-6.39968	1.55705e-10	2.57029e-07	Down_in_OE
Serinc2	368.512	-0.855109	0.242683	-3.52356	0.000425784	0.00579083	Down_in_OE
Sting1	70.3033	-0.857252	0.256607	-3.34072	0.000835606	0.0093915	Down_in_OE
Ifit3	1350.49	-0.861148	0.306148	-2.81285	0.0049104	0.0332889	Down_in_OE
Zfp759	48.227	-0.861471	0.27903	-3.08738	0.0020193	0.0176252	Down_in_OE
Nbl1	531.152	-0.861788	0.194706	-4.4261	9.59538e-06	0.000343405	Down_in_OE
Krt19	246.687	-0.862141	0.264768	-3.25622	0.00112907	0.011609	Down_in_OE
Dcdc2a	250.966	-0.868309	0.220722	-3.93395	8.35602e-05	0.00175158	Down_in_OE
Tlr4	164.963	-0.869424	0.255637	-3.40101	0.000671382	0.00799483	Down_in_OE
Apela	2072.29	-0.870826	0.183395	-4.74837	2.05068e-06	0.000118777	Down_in_OE
Cxcr4	53.5881	-0.870902	0.328554	-2.65071	0.00803225	0.0468437	Down_in_OE
Cpne8	183.938	-0.871794	0.245498	-3.55112	0.000383591	0.0053776	Down_in_OE
Mal	4423.52	-0.872659	0.181451	-4.80934	1.51433e-06	9.69248e-05	Down_in_OE
Camk1d	77.5472	-0.872722	0.291622	-2.99265	0.00276566	0.0222578	Down_in_OE
Psmb10	418.614	-0.875543	0.212238	-4.12529	3.70269e-05	0.000964453	Down_in_OE
Cd68	116.776	-0.875946	0.301038	-2.90975	0.00361717	0.0266849	Down_in_OE
Tenm3	80.8906	-0.877738	0.241102	-3.64053	0.000272078	0.00416487	Down_in_OE
Fam174b	348.081	-0.878594	0.266606	-3.29548	0.00098255	0.01058	Down_in_OE
Shh	50.4317	-0.883478	0.325338	-2.71557	0.0066162	0.0410783	Down_in_OE
Gm13420	200.304	-0.885906	0.19752	-4.48516	7.28602e-06	0.000291573	Down_in_OE
Plac8	444.019	-0.88958	0.231771	-3.83819	0.000123946	0.00235227	Down_in_OE
Mpzl1	200.152	-0.890692	0.238955	-3.72745	0.000193428	0.00322526	Down_in_OE
Apold1	35.407	-0.891115	0.33312	-2.67506	0.00747164	0.0446675	Down_in_OE
Dipk2a	325.892	-0.892978	0.249646	-3.57698	0.000347591	0.00495711	Down_in_OE
Wnt5a	335.086	-0.895762	0.239315	-3.74302	0.000181819	0.00308563	Down_in_OE
Cbr2	111.306	-0.897965	0.302436	-2.96911	0.00298664	0.0233659	Down_in_OE
Ddit4	390.588	-0.904239	0.18673	-4.8425	1.28216e-06	8.63886e-05	Down_in_OE
Myof	388.854	-0.904295	0.192053	-4.70856	2.49469e-06	0.000136136	Down_in_OE
Cd53	91.5181	-0.905268	0.32566	-2.77979	0.00543937	0.0357375	Down_in_OE
Thbs1	982.563	-0.906346	0.157801	-5.7436	9.26853e-09	2.448e-06	Down_in_OE
Hcls1	124.623	-0.906553	0.217233	-4.17318	3.00378e-05	0.000833361	Down_in_OE
Ppl	315.25	-0.90875	0.238833	-3.80496	0.000141829	0.00259417	Down_in_OE
Rbms3	395.589	-0.911551	0.144563	-6.30555	2.87174e-10	2.93395e-07	Down_in_OE
Ifit2	661.742	-0.918998	0.253796	-3.62101	0.000293457	0.00441388	Down_in_OE
Fgl2	106.49	-0.925331	0.289723	-3.19385	0.00140389	0.0136752	Down_in_OE
Slc6a12	141.658	-0.927979	0.326686	-2.84058	0.00450311	0.0313071	Down_in_OE
Ptpn22	43.3985	-0.929109	0.32695	-2.84175	0.00448669	0.031237	Down_in_OE
Fam111a	79.718	-0.930233	0.282741	-3.29006	0.00100166	0.0106763	Down_in_OE
Ctsc	381.494	-0.932122	0.160768	-5.79792	6.71409e-09	2.01514e-06	Down_in_OE
Myh10	603.376	-0.933829	0.203013	-4.59985	4.22795e-06	0.000197848	Down_in_OE
Pde1c	101.574	-0.934923	0.353436	-2.64524	0.00816326	0.047449	Down_in_OE
Pola1	47.1073	-0.935824	0.351231	-2.66441	0.00771225	0.0455899	Down_in_OE
Rab11fip1	381.309	-0.937356	0.208689	-4.49164	7.06753e-06	0.000283689	Down_in_OE
Cxcl9	159.054	-0.937463	0.284749	-3.29224	0.00099393	0.0106368	Down_in_OE
Iigp1	629.162	-0.941633	0.217912	-4.32116	1.55209e-05	0.000501147	Down_in_OE
Depp1	178.38	-0.943707	0.3603	-2.61923	0.00881296	0.0496095	Down_in_OE
Aqp3	520.004	-0.946646	0.198297	-4.77387	1.80716e-06	0.000110488	Down_in_OE
Cx3cr1	433.15	-0.94789	0.327649	-2.89301	0.00381573	0.0277762	Down_in_OE
Efemp1	500.745	-0.948413	0.178468	-5.31418	1.0714e-07	1.64522e-05	Down_in_OE
Gbp3	829.256	-0.949228	0.320352	-2.96308	0.00304574	0.0237298	Down_in_OE
Scel	366.904	-0.952774	0.203556	-4.68065	2.85964e-06	0.000150456	Down_in_OE
Cybb	174.604	-0.956383	0.2714	-3.52388	0.000425277	0.00578991	Down_in_OE
F2rl1	353.582	-0.958254	0.208463	-4.59675	4.2914e-06	0.00019885	Down_in_OE
Irf1	473.369	-0.96165	0.230118	-4.17894	2.92876e-05	0.000821172	Down_in_OE
Lcp1	456.039	-0.962771	0.203778	-4.7246	2.30566e-06	0.000128776	Down_in_OE
Arhgap30	122.069	-0.963092	0.253961	-3.79228	0.000149272	0.00268934	Down_in_OE
Tbc1d9	140.455	-0.963154	0.245202	-3.928	8.56563e-05	0.00178958	Down_in_OE
Prox1	234.814	-0.964918	0.258445	-3.73355	0.000188802	0.00316813	Down_in_OE
Fam171a2	124.923	-0.965343	0.320509	-3.0119	0.00259615	0.0212597	Down_in_OE
H2-Q4	1021.87	-0.969163	0.251073	-3.86008	0.000113349	0.00219806	Down_in_OE
Pfkfb3	283.111	-0.969541	0.216277	-4.48287	7.36462e-06	0.000293828	Down_in_OE
Milr1	31.6481	-0.971029	0.331454	-2.9296	0.00339399	0.0254955	Down_in_OE
Napepld	237.65	-0.971424	0.247156	-3.93042	8.47989e-05	0.00177473	Down_in_OE
Slc25a24	143.472	-0.972011	0.214345	-4.53479	5.76617e-06	0.00024251	Down_in_OE
Gprc5a	87.5671	-0.973398	0.266723	-3.64947	0.00026278	0.00407788	Down_in_OE
Scin	767.217	-0.973596	0.18116	-5.37424	7.69055e-08	1.23855e-05	Down_in_OE
Tbx3	333.101	-0.974198	0.240919	-4.04367	5.26209e-05	0.0012589	Down_in_OE
Pdpn	82.2337	-0.975515	0.286957	-3.39952	0.000675043	0.00801326	Down_in_OE
Zfp37	58.7645	-0.976832	0.316962	-3.08186	0.00205714	0.0178338	Down_in_OE
Gm16136	90.0738	-0.977129	0.265135	-3.6854	0.000228344	0.00368194	Down_in_OE
Pigr	5102.91	-0.977822	0.370117	-2.64193	0.00824356	0.0475599	Down_in_OE
Akap12	406.579	-0.985668	0.215626	-4.57119	4.84972e-06	0.00021637	Down_in_OE
Litaf	823.86	-0.987466	0.168907	-5.84621	5.02903e-09	1.61984e-06	Down_in_OE
Vopp1	312.908	-0.991368	0.225563	-4.39508	1.10734e-05	0.00038483	Down_in_OE
Lilra5	60.3486	-0.991829	0.351288	-2.8234	0.00475168	0.0324629	Down_in_OE
Casp4	126.848	-0.993218	0.260022	-3.81974	0.000133592	0.00248002	Down_in_OE
Slc14a2	1198.77	-0.994241	0.284913	-3.48963	0.000483683	0.00634312	Down_in_OE
Aldh1a2	94.2765	-0.997363	0.29636	-3.36538	0.000764394	0.00879319	Down_in_OE
Il2rg	81.8047	-0.997375	0.31554	-3.16085	0.00157309	0.0147161	Down_in_OE
Gm6614	138.62	-0.997829	0.369863	-2.69783	0.00697923	0.0425713	Down_in_OE
Capg	582.782	-1.00263	0.182093	-5.50615	3.66771e-08	7.1229e-06	Down_in_OE
Ehf	1500.45	-1.00486	0.226533	-4.43583	9.17196e-06	0.000332761	Down_in_OE
Myo1f	82.1463	-1.00623	0.299181	-3.36327	0.000770243	0.00882984	Down_in_OE
H2-DMb1	252.202	-1.00645	0.252623	-3.98401	6.77626e-05	0.00149895	Down_in_OE
Lst1	48.7285	-1.00671	0.32766	-3.07244	0.0021232	0.0182427	Down_in_OE
Abcg1	254.083	-1.00912	0.303378	-3.32628	0.000880145	0.00975427	Down_in_OE
Mrc1	222.476	-1.0115	0.2435	-4.15399	3.26721e-05	0.000880546	Down_in_OE
Acpp	124.577	-1.01173	0.356567	-2.83742	0.00454803	0.0314787	Down_in_OE
Cd300c2	62.9499	-1.01459	0.363383	-2.79207	0.00523722	0.0348427	Down_in_OE
Spink8	180.353	-1.01461	0.329256	-3.08153	0.00205941	0.0178338	Down_in_OE
Bmpr1b	178.526	-1.01526	0.286352	-3.5455	0.000391869	0.00545979	Down_in_OE
Mboat2	108.602	-1.01535	0.311147	-3.26326	0.0011014	0.0113812	Down_in_OE
Efna4	119.212	-1.01601	0.157704	-6.4425	1.17522e-10	2.57029e-07	Down_in_OE
Arrdc2	823.469	-1.01608	0.292844	-3.46969	0.000521063	0.00669373	Down_in_OE
Car8	302.411	-1.02135	0.342313	-2.98366	0.00284824	0.0226726	Down_in_OE
Aqp2	3875.05	-1.02204	0.289636	-3.52871	0.000417585	0.00570872	Down_in_OE
Atp8b1	197.83	-1.02394	0.279771	-3.65991	0.0002523	0.00394772	Down_in_OE
Anxa1	494.159	-1.0344	0.167327	-6.18191	6.33326e-10	4.14545e-07	Down_in_OE
Foxq1	361.314	-1.03557	0.232313	-4.45766	8.28583e-06	0.000311052	Down_in_OE
Rhpn2	272.404	-1.03736	0.26897	-3.8568	0.000114882	0.00222128	Down_in_OE
Plek	100.221	-1.05651	0.278404	-3.7949	0.000147703	0.00266836	Down_in_OE
Susd1	122.093	-1.05658	0.240759	-4.38853	1.14122e-05	0.000395563	Down_in_OE
Cryab	5736.5	-1.05792	0.330816	-3.1979	0.0013843	0.0135315	Down_in_OE
Mal2	958.796	-1.06007	0.187786	-5.64508	1.65101e-08	3.82514e-06	Down_in_OE
Fcer1g	263.703	-1.06081	0.264465	-4.01116	6.04208e-05	0.00138527	Down_in_OE
Arl4c	91.9302	-1.06186	0.328972	-3.2278	0.00124745	0.0125562	Down_in_OE
Tyrobp	146.512	-1.06227	0.24911	-4.26426	2.00567e-05	0.000614544	Down_in_OE
Mbnl3	73.1388	-1.06468	0.264403	-4.02672	5.65613e-05	0.00132203	Down_in_OE
Atf3	57.3991	-1.06554	0.365446	-2.91573	0.00354852	0.0262826	Down_in_OE
Fxyd4	1266.25	-1.06574	0.172573	-6.17558	6.59204e-10	4.14545e-07	Down_in_OE
Lilrb4a	90.2843	-1.0738	0.317954	-3.37723	0.000732203	0.0085344	Down_in_OE
Cd300a	42.9098	-1.07743	0.358947	-3.00165	0.0026852	0.0218489	Down_in_OE
Plxna3	44.8232	-1.08036	0.408179	-2.64678	0.00812623	0.0472558	Down_in_OE
Ncf4	71.5948	-1.08215	0.314066	-3.44562	0.000569745	0.00709587	Down_in_OE
Syk	102.988	-1.08349	0.312667	-3.46533	0.000529582	0.0067533	Down_in_OE
Acer2	478.457	-1.08444	0.146856	-7.38438	1.53162e-13	1.01133e-09	Down_in_OE
Cd72	176.612	-1.08996	0.314114	-3.46995	0.000520564	0.00669373	Down_in_OE
H2-Aa	2696.07	-1.09021	0.220773	-4.93815	7.88676e-07	5.91776e-05	Down_in_OE
Proser2	137.998	-1.09127	0.359622	-3.0345	0.00240932	0.020011	Down_in_OE
Tnc	507.942	-1.09193	0.360607	-3.02803	0.00246153	0.0203805	Down_in_OE
H2-Ab1	1430.48	-1.09213	0.239992	-4.5507	5.34684e-06	0.000232271	Down_in_OE
Ube2l6	385.499	-1.09307	0.216998	-5.03722	4.72344e-07	4.24338e-05	Down_in_OE
Wfs1	244.782	-1.09436	0.39249	-2.78826	0.00529924	0.0351314	Down_in_OE
Pik3c2b	66.6835	-1.09471	0.294086	-3.72242	0.000197325	0.0032696	Down_in_OE
Wnt7b	266.886	-1.0955	0.268291	-4.08324	4.44127e-05	0.0011066	Down_in_OE
C3	865.812	-1.09772	0.347158	-3.16201	0.00156685	0.0146854	Down_in_OE
Itgb2	85.5028	-1.10454	0.34937	-3.16152	0.00156949	0.0146998	Down_in_OE
Apobec3	207.886	-1.10771	0.267243	-4.14494	3.39901e-05	0.000906816	Down_in_OE
Themis2	31.348	-1.11197	0.383294	-2.9011	0.00371856	0.0272365	Down_in_OE
Mcm3	96.1856	-1.11703	0.218544	-5.11124	3.20055e-07	3.27454e-05	Down_in_OE
Maff	71.3408	-1.118	0.257258	-4.34583	1.38749e-05	0.000456938	Down_in_OE
Aoc1	112.352	-1.12103	0.304531	-3.68116	0.000232175	0.003721	Down_in_OE
Elf3	475.943	-1.12213	0.177984	-6.30466	2.88818e-10	2.93395e-07	Down_in_OE
Dock2	76.2124	-1.13098	0.320133	-3.53286	0.000411092	0.00566164	Down_in_OE
Plp2	216.683	-1.13111	0.195874	-5.77469	7.70965e-09	2.21334e-06	Down_in_OE
Otulinl	121.697	-1.13208	0.284579	-3.97808	6.94748e-05	0.00152406	Down_in_OE
Cd52	286.699	-1.13233	0.251008	-4.51113	6.44832e-06	0.000264461	Down_in_OE
Stat1	812.924	-1.13461	0.321286	-3.53145	0.000413295	0.00567947	Down_in_OE
Sprr1a	362.206	-1.1364	0.384803	-2.95321	0.00314488	0.0243338	Down_in_OE
Tacstd2	406.233	-1.14134	0.36896	-3.0934	0.0019788	0.0174213	Down_in_OE
C1qc	241.352	-1.14176	0.236014	-4.83767	1.31371e-06	8.80654e-05	Down_in_OE
Scx	79.9934	-1.14214	0.365742	-3.12282	0.00179128	0.0162136	Down_in_OE
Trim30d	80.0838	-1.14438	0.29389	-3.89388	9.86525e-05	0.00200124	Down_in_OE
Klra2	33.9403	-1.14825	0.432917	-2.65237	0.00799299	0.0466853	Down_in_OE
Gbp4	314.859	-1.15135	0.376842	-3.05526	0.00224867	0.0190481	Down_in_OE
Fyb	208.61	-1.1516	0.285148	-4.0386	5.3771e-05	0.00127716	Down_in_OE
C1qb	383.604	-1.15222	0.211514	-5.44751	5.10796e-08	9.24051e-06	Down_in_OE
Krt18	914.163	-1.15315	0.227321	-5.07279	3.92016e-07	3.78922e-05	Down_in_OE
Tubb2b	172.134	-1.15551	0.274355	-4.21175	2.53403e-05	0.00073548	Down_in_OE
Tap1	202.415	-1.15664	0.308123	-3.75384	0.000174148	0.00299453	Down_in_OE
Cyp26b1	77.3872	-1.1604	0.32877	-3.52951	0.000416333	0.00570291	Down_in_OE
Pla2g4a	270.555	-1.16122	0.232666	-4.99093	6.0089e-07	5.02237e-05	Down_in_OE
Phf11b	119.186	-1.16162	0.366927	-3.16582	0.00154649	0.014567	Down_in_OE
Egfl6	235.371	-1.16214	0.275862	-4.21277	2.52261e-05	0.000734636	Down_in_OE
Tert	79.9076	-1.16722	0.409029	-2.85364	0.00432209	0.0304901	Down_in_OE
Akna	70.4541	-1.16811	0.316301	-3.69305	0.000221581	0.00358163	Down_in_OE
Lox	262.38	-1.16954	0.207878	-5.6261	1.84334e-08	3.99068e-06	Down_in_OE
C4b	291.508	-1.17205	0.414629	-2.82674	0.0047024	0.0322262	Down_in_OE
Lypd2	138.985	-1.17772	0.308269	-3.82042	0.000133226	0.002478	Down_in_OE
H2-Eb1	1818.86	-1.17937	0.227762	-5.17807	2.24192e-07	2.59809e-05	Down_in_OE
Edn3	304.456	-1.18032	0.197685	-5.9707	2.36236e-09	9.48851e-07	Down_in_OE
Mki67	142.329	-1.18082	0.208027	-5.67628	1.37658e-08	3.43002e-06	Down_in_OE
Fosl2	343.102	-1.18399	0.227496	-5.20444	1.94585e-07	2.44732e-05	Down_in_OE
Plet1	222.726	-1.18572	0.322675	-3.67467	0.000238159	0.00380306	Down_in_OE
Ptprc	212.199	-1.18918	0.243751	-4.87868	1.06799e-06	7.63697e-05	Down_in_OE
Lcp2	54.7337	-1.18925	0.393601	-3.02146	0.00251555	0.0207368	Down_in_OE
Cd74	4232.07	-1.19542	0.225931	-5.29108	1.21597e-07	1.76495e-05	Down_in_OE
Grem2	260.443	-1.19584	0.420575	-2.84334	0.00446431	0.031177	Down_in_OE
Msln	66.6735	-1.19713	0.399849	-2.99395	0.0027539	0.0222027	Down_in_OE
Bst1	174.592	-1.19878	0.301186	-3.98021	6.88534e-05	0.00151294	Down_in_OE
Cldn8	399.262	-1.20655	0.333514	-3.61768	0.000297251	0.0044529	Down_in_OE
Mpzl2	123.501	-1.20852	0.325816	-3.70921	0.000207908	0.00341497	Down_in_OE
Slc16a3	38.875	-1.2189	0.400961	-3.03994	0.00236628	0.0197529	Down_in_OE
H2-DMa	212.193	-1.22014	0.246391	-4.95207	7.34281e-07	5.73782e-05	Down_in_OE
D030045P18Rik	102.542	-1.22071	0.417596	-2.9232	0.00346456	0.0258538	Down_in_OE
Sp110	159.052	-1.22172	0.221987	-5.50353	3.72255e-08	7.12463e-06	Down_in_OE
Ccr5	48.3253	-1.22426	0.412402	-2.9686	0.00299159	0.0233907	Down_in_OE
Socs3	49.3348	-1.22642	0.318467	-3.85102	0.000117626	0.0022611	Down_in_OE
Mpeg1	511.238	-1.22687	0.248158	-4.94391	7.65718e-07	5.87911e-05	Down_in_OE
Ncf1	82.6435	-1.22724	0.38733	-3.16845	0.00153253	0.0144849	Down_in_OE
Cd9	1171.06	-1.22736	0.268601	-4.56948	4.88947e-06	0.000217409	Down_in_OE
AW112010	142.681	-1.22921	0.338451	-3.63189	0.000281356	0.00428556	Down_in_OE
Bin2	71.945	-1.23186	0.320102	-3.84833	0.000118925	0.00228274	Down_in_OE
Tiam1	182.025	-1.23636	0.322126	-3.83813	0.000123972	0.00235227	Down_in_OE
Styk1	142.717	-1.24508	0.261601	-4.75946	1.94115e-06	0.000115491	Down_in_OE
Epcam	1291.82	-1.24616	0.242485	-5.13913	2.76012e-07	3.01241e-05	Down_in_OE
Hck	56.4818	-1.25271	0.395073	-3.17083	0.00152005	0.0144017	Down_in_OE
Tnn	516.967	-1.25277	0.42692	-2.93444	0.00334151	0.025282	Down_in_OE
Npy1r	235.562	-1.25311	0.411054	-3.04854	0.00229959	0.01938	Down_in_OE
Clec5a	32.2817	-1.25417	0.451869	-2.77551	0.0055115	0.0360143	Down_in_OE
Ankrd1	42.8467	-1.25454	0.347931	-3.60572	0.000311284	0.00459309	Down_in_OE
Gem	388.241	-1.26473	0.329901	-3.83368	0.000126239	0.00238829	Down_in_OE
Gsdmc2	184.153	-1.26786	0.293816	-4.31515	1.59492e-05	0.000509987	Down_in_OE
Nupr1	1565.95	-1.27201	0.300081	-4.23889	2.2463e-05	0.000675731	Down_in_OE
Ifi211	71.02	-1.27358	0.421325	-3.0228	0.00250449	0.0206714	Down_in_OE
Slc11a1	63.9176	-1.27427	0.380989	-3.34465	0.00082386	0.00929112	Down_in_OE
Nlrc5	218.763	-1.28187	0.311317	-4.11758	3.82876e-05	0.000991423	Down_in_OE
Ust	48.1911	-1.2841	0.334421	-3.83977	0.000123151	0.0023468	Down_in_OE
Ikzf1	64.5879	-1.28814	0.342197	-3.76433	0.000166999	0.00289808	Down_in_OE
Igsf6	58.8166	-1.2883	0.380682	-3.38418	0.000713914	0.00836083	Down_in_OE
Oit1	75.0782	-1.29436	0.299901	-4.31594	1.58922e-05	0.0005094	Down_in_OE
Hspa1b	610.912	-1.29528	0.38058	-3.40343	0.00066546	0.007953	Down_in_OE
Lair1	55.1964	-1.29574	0.42161	-3.07332	0.0021169	0.0182004	Down_in_OE
Ifi47	196.513	-1.29688	0.340155	-3.81261	0.000137507	0.00252913	Down_in_OE
Psmb9	302.75	-1.29954	0.359049	-3.6194	0.000295287	0.00443131	Down_in_OE
S100a6	1193.08	-1.30135	0.274951	-4.73305	2.21175e-06	0.000125358	Down_in_OE
Bmp3	54.1401	-1.30366	0.419883	-3.10482	0.00190394	0.0169202	Down_in_OE
Ube2c	30.6945	-1.3049	0.479541	-2.72116	0.00650541	0.0406581	Down_in_OE
Aif1	183.028	-1.3096	0.339544	-3.85693	0.000114818	0.00222128	Down_in_OE
Sash3	37.8489	-1.31258	0.496584	-2.64323	0.00821191	0.0474983	Down_in_OE
C1qa	464.802	-1.31468	0.243155	-5.40676	6.4174e-08	1.07276e-05	Down_in_OE
Krt23	90.5285	-1.31961	0.455794	-2.89518	0.00378938	0.0276326	Down_in_OE
Ccdc3	46.7015	-1.32132	0.480492	-2.74994	0.0059607	0.0381936	Down_in_OE
P2ry14	168.953	-1.3238	0.350544	-3.77643	0.000159094	0.00280132	Down_in_OE
Fcgr1	51.4317	-1.32915	0.474011	-2.80405	0.00504647	0.0340192	Down_in_OE
Upk1a	64.7605	-1.32938	0.418723	-3.17486	0.00149911	0.0142838	Down_in_OE
Ccl5	77.0822	-1.33041	0.324223	-4.10337	4.07169e-05	0.00104612	Down_in_OE
Slc14a1	231.933	-1.33284	0.301805	-4.41624	1.00434e-05	0.000356539	Down_in_OE
Cd3g	51.2233	-1.33344	0.46637	-2.8592	0.0042471	0.0300575	Down_in_OE
Cd2	31.4669	-1.33899	0.403367	-3.31954	0.000901672	0.00991464	Down_in_OE
Prrg1	154.419	-1.34049	0.344909	-3.8865	0.000101699	0.00202919	Down_in_OE
Muc1	473.4	-1.34581	0.34941	-3.85167	0.000117316	0.00225841	Down_in_OE
Gm9732	43.5471	-1.34985	0.39864	-3.38614	0.000708822	0.00832062	Down_in_OE
Frmpd4	40.6512	-1.36311	0.39635	-3.43914	0.000583555	0.00721575	Down_in_OE
Fam241a	365.174	-1.36881	0.258822	-5.28863	1.23236e-07	1.76891e-05	Down_in_OE
Pik3ap1	99.6525	-1.36942	0.338986	-4.03975	5.35087e-05	0.00127322	Down_in_OE
Col4a6	51.0475	-1.37696	0.46064	-2.98923	0.00279682	0.0224111	Down_in_OE
Muc20	340.476	-1.37919	0.486789	-2.83323	0.00460802	0.0317607	Down_in_OE
Gbp5	157.173	-1.38108	0.308706	-4.47375	7.68584e-06	0.000297294	Down_in_OE
Ptgs2	58.7864	-1.38214	0.493314	-2.80174	0.00508276	0.0342115	Down_in_OE
Cd274	129.088	-1.38714	0.339679	-4.08368	4.43273e-05	0.00110659	Down_in_OE
Cldn4	226.729	-1.3882	0.288567	-4.81068	1.50417e-06	9.68978e-05	Down_in_OE
Itgax	46.9742	-1.39124	0.439135	-3.16814	0.00153417	0.0144849	Down_in_OE
Aqp4	1228.14	-1.39738	0.37948	-3.68236	0.000231083	0.00371394	Down_in_OE
Adgrg6	63.118	-1.39751	0.334354	-4.17974	2.91848e-05	0.000820817	Down_in_OE
Epsti1	169.98	-1.4014	0.26405	-5.30734	1.11239e-07	1.68854e-05	Down_in_OE
Akr1b8	94.0056	-1.4036	0.257853	-5.44339	5.22761e-08	9.32917e-06	Down_in_OE
Tnfrsf23	26.6863	-1.41033	0.532841	-2.64681	0.00812556	0.0472558	Down_in_OE
Upk1b	135.239	-1.41386	0.346983	-4.07473	4.60671e-05	0.00113289	Down_in_OE
Psmb8	684.929	-1.4336	0.296454	-4.83584	1.32587e-06	8.84313e-05	Down_in_OE
Atp10b	186.029	-1.43566	0.45685	-3.14253	0.00167496	0.0154036	Down_in_OE
S100a4	104.745	-1.442	0.32008	-4.50511	6.63381e-06	0.000271226	Down_in_OE
Ccnb2	28.4184	-1.44967	0.513192	-2.82482	0.00473076	0.0323702	Down_in_OE
Tmtc2	52.0866	-1.46012	0.474051	-3.08009	0.00206935	0.0178965	Down_in_OE
Rac2	172.612	-1.4622	0.258474	-5.65704	1.54008e-08	3.75535e-06	Down_in_OE
Ctss	289.669	-1.46911	0.292783	-5.01773	5.22848e-07	4.54258e-05	Down_in_OE
Nipal1	77.6653	-1.47151	0.431082	-3.41354	0.000641257	0.00774341	Down_in_OE
Tmem100	96.1138	-1.4785	0.393097	-3.76117	0.000169121	0.00292332	Down_in_OE
Cd48	47.6276	-1.47899	0.528824	-2.79675	0.0051619	0.0345155	Down_in_OE
Ccl9	60.4064	-1.48101	0.478842	-3.09289	0.00198217	0.0174278	Down_in_OE
Nfe2l3	77.2977	-1.48204	0.507329	-2.92125	0.00348625	0.0259669	Down_in_OE
Ms4a6c	58.3712	-1.49913	0.505171	-2.96757	0.00300162	0.0234553	Down_in_OE
Lpcat2	43.0283	-1.5021	0.423052	-3.55062	0.000384318	0.00538208	Down_in_OE
Tmem158	52.6534	-1.52118	0.526462	-2.88944	0.00385925	0.0279769	Down_in_OE
Upk2	144.852	-1.53184	0.386517	-3.9632	7.39533e-05	0.00160244	Down_in_OE
Ciita	58.707	-1.54462	0.439863	-3.5116	0.000445414	0.00599606	Down_in_OE
Upk3b	66.9069	-1.5545	0.399057	-3.89542	9.80282e-05	0.00199805	Down_in_OE
Tmem30b	908.037	-1.5654	0.391833	-3.99506	6.46774e-05	0.0014528	Down_in_OE
Vwf	95.335	-1.56598	0.277943	-5.63419	1.75886e-08	3.87126e-06	Down_in_OE
Bcl2a1b	40.2669	-1.56736	0.417644	-3.75286	0.000174831	0.00300236	Down_in_OE
Fcgr4	59.579	-1.57264	0.38368	-4.09884	4.15219e-05	0.00106062	Down_in_OE
Fcgr3	131.13	-1.57952	0.314661	-5.01974	5.17415e-07	4.52516e-05	Down_in_OE
Lilr4b	55.1217	-1.5881	0.368868	-4.30533	1.66735e-05	0.000525515	Down_in_OE
Cxcl1	61.1262	-1.58927	0.35027	-4.53727	5.69871e-06	0.000240438	Down_in_OE
Epha7	82.7336	-1.5937	0.422543	-3.77168	0.000162154	0.0028288	Down_in_OE
Il18r1	33.2032	-1.6083	0.503607	-3.19356	0.00140531	0.0136752	Down_in_OE
Csf3r	28.6703	-1.63157	0.532214	-3.06562	0.00217217	0.0185548	Down_in_OE
Clec4a2	38.6139	-1.63496	0.53187	-3.07399	0.00211217	0.0181834	Down_in_OE
Cfap52	67.1473	-1.64198	0.454003	-3.61667	0.000298413	0.00445613	Down_in_OE
Adra2a	28.1905	-1.66663	0.619027	-2.69233	0.00709542	0.0430815	Down_in_OE
Grap2	33.1498	-1.67205	0.510616	-3.27457	0.00105821	0.0110823	Down_in_OE
Wnt4	351.042	-1.68605	0.379017	-4.44848	8.64812e-06	0.000319014	Down_in_OE
Ms4a4b	66.0358	-1.69194	0.487909	-3.46774	0.000524864	0.00672948	Down_in_OE
Tcf7	32.4889	-1.70171	0.508853	-3.34421	0.000825163	0.00929786	Down_in_OE
Elf5	266.811	-1.71025	0.426743	-4.00767	6.13203e-05	0.00139674	Down_in_OE
Spn	101.442	-1.71402	0.327933	-5.22675	1.72517e-07	2.25899e-05	Down_in_OE
AI662270	32.401	-1.71601	0.555376	-3.08982	0.00200279	0.0175149	Down_in_OE
Calml3	49.6018	-1.72255	0.55391	-3.10981	0.0018721	0.0167268	Down_in_OE
Psca	726.387	-1.72994	0.410985	-4.20926	2.56212e-05	0.000739495	Down_in_OE
Wnt9b	186.185	-1.73144	0.377517	-4.58638	4.50995e-06	0.000205322	Down_in_OE
Itgam	118.466	-1.73707	0.454993	-3.8178	0.000134649	0.00248002	Down_in_OE
Msr1	28.2482	-1.78438	0.646611	-2.75959	0.00578736	0.0373001	Down_in_OE
Sptssb	355.354	-1.78754	0.452276	-3.95232	7.73974e-05	0.00166197	Down_in_OE
Pof1b	29.8392	-1.78922	0.425738	-4.20263	2.63827e-05	0.000755431	Down_in_OE
H2-DMb2	26.4055	-1.80755	0.61983	-2.9162	0.00354322	0.0262607	Down_in_OE
C5ar1	32.6518	-1.81393	0.659887	-2.74885	0.0059805	0.0383019	Down_in_OE
Crlf1	46.2797	-1.82104	0.673405	-2.70423	0.0068463	0.0419741	Down_in_OE
Clec4a1	47.0796	-1.82289	0.512247	-3.55862	0.00037281	0.00525435	Down_in_OE
Krt15	74.7181	-1.82504	0.418866	-4.3571	1.318e-05	0.000437324	Down_in_OE
Gsdmc3	115.919	-1.82795	0.37043	-4.93468	8.02839e-07	5.98999e-05	Down_in_OE
Rasal1	69.4972	-1.83019	0.533248	-3.43216	0.000598805	0.00735964	Down_in_OE
Slc7a12	51.5052	-1.87087	0.556248	-3.36338	0.000769942	0.00882984	Down_in_OE
Cd4	54.2529	-1.87616	0.491363	-3.81828	0.000134386	0.00248002	Down_in_OE
Gbp8	53.8509	-1.90778	0.524831	-3.63504	0.000277942	0.00424827	Down_in_OE
Dnase1l3	35.9189	-1.93068	0.520144	-3.71182	0.000205776	0.00338838	Down_in_OE
Igfbp2	498.073	-1.94017	0.36708	-5.2854	1.25429e-07	1.76891e-05	Down_in_OE
Wfdc17	35.5976	-1.96124	0.653948	-2.99909	0.00270791	0.0219863	Down_in_OE
Aldh1a3	406.633	-1.96184	0.5681	-3.45334	0.000553682	0.00694389	Down_in_OE
Clca3a2	26.5335	-1.98585	0.625147	-3.17661	0.00149007	0.0142181	Down_in_OE
Ms4a4a	40.2017	-1.98761	0.553079	-3.59373	0.000325982	0.00473589	Down_in_OE
D17H6S56E-5	390.824	-2.00346	0.331459	-6.04439	1.49978e-09	6.82969e-07	Down_in_OE
Serpina3g	134.956	-2.04409	0.50365	-4.05855	4.93788e-05	0.00119213	Down_in_OE
Nr2e3	28.6614	-2.08954	0.736809	-2.83594	0.00456916	0.0315588	Down_in_OE
Lyz2	803.925	-2.10831	0.340704	-6.18809	6.08983e-10	4.14545e-07	Down_in_OE
Cxcl10	126.735	-2.17658	0.403484	-5.39446	6.87291e-08	1.12054e-05	Down_in_OE
Tmem238l	65.8011	-2.21229	0.717018	-3.08541	0.00203275	0.0177215	Down_in_OE
Ccl8	35.1669	-2.54756	0.622366	-4.09334	4.25207e-05	0.00107559	Down_in_OE
Lcn2	150.466	-2.55425	0.376588	-6.78262	1.18014e-11	3.89622e-08	Down_in_OE
Pappa2	29.0224	-2.75429	0.806918	-3.41334	0.00064171	0.00774341	Down_in_OE
Ms4a7	46.8816	-2.77141	0.533463	-5.19513	2.04572e-07	2.47852e-05	Down_in_OE
Ubd	89.4685	-3.22431	0.764499	-4.21755	2.46976e-05	0.000721585	Down_in_OE
Ms4a6d	32.135	-3.35165	0.749242	-4.47338	7.69913e-06	0.000297294	Down_in_OE
H2-M2	38.7595	-3.35216	0.673164	-4.97971	6.36812e-07	5.22344e-05	Down_in_OE
Clec4n	27.2677	-3.40603	0.853878	-3.98889	6.6382e-05	0.0014831	Down_in_OE
