## Supplementary Datasets for "A Hymenoptera-restricted gene mediating ant castes co-opts deeply conserved machinery to control organ size": Mouse_liver_torch-expressing_vs_CMV-Cre-only_differential_gene_expression.xlsx (part 1 of 2)

### Sheet: All genes
gene_id	baseMean	log2FoldChange	lfcSE	stat	pvalue	padj	direction_padj0.05
LOC105839887	671.999	11.0388	0.491765	22.4473	1.36093e-111	1.45633e-107	Up_in_OE
Chka	1319.78	1.45042	0.17397	8.33715	7.61009e-17	2.7477e-13	Up_in_OE
Trp53inp1	1211.74	-1.4339	0.172018	-8.33572	7.70311e-17	2.7477e-13	Down_in_OE
Phlda1	1633.58	1.65079	0.2076	7.95178	1.83853e-15	4.91852e-12	Up_in_OE
Etnk2	3452.03	-0.807277	0.102063	-7.90957	2.58276e-15	5.52763e-12	Down_in_OE
Trf	82792.6	-0.979626	0.131209	-7.46616	8.25718e-14	1.47267e-10	Down_in_OE
Prdx1	3307.71	-1.28264	0.176706	-7.25862	3.91048e-13	5.97801e-10	Down_in_OE
Slc30a10	462.529	1.80461	0.250836	7.19438	6.27435e-13	8.39273e-10	Up_in_OE
Oat	5886.92	-1.23364	0.172083	-7.16887	7.56193e-13	8.99114e-10	Down_in_OE
Wfdc21	1021.37	-1.21914	0.170829	-7.13659	9.56759e-13	1.02383e-09	Down_in_OE
Foxa2	505.796	1.23571	0.173921	7.10499	1.20328e-12	1.17057e-09	Up_in_OE
Gm4956	462.704	1.0314	0.145712	7.07837	1.45865e-12	1.30075e-09	Up_in_OE
C130074G19Rik	2382.27	-0.704257	0.100942	-6.97686	3.0184e-12	2.30713e-09	Down_in_OE
Plin2	1233.24	-1.56459	0.224091	-6.98193	2.91145e-12	2.30713e-09	Down_in_OE
Coasy	556.781	-0.844464	0.12143	-6.95434	3.54222e-12	2.52702e-09	Down_in_OE
Slc7a2	3151.61	-0.858284	0.124638	-6.88621	5.72981e-12	3.83217e-09	Down_in_OE
Crp	1866.14	-1.10476	0.161907	-6.82341	8.89034e-12	5.59621e-09	Down_in_OE
Mif4gd	554.621	0.68416	0.101857	6.71685	1.85698e-11	1.10398e-08	Up_in_OE
Fh1	3240.84	-0.637964	0.0954911	-6.68087	2.37524e-11	1.33776e-08	Down_in_OE
Hgd	4597.5	-0.605807	0.0908997	-6.66456	2.65456e-11	1.42032e-08	Down_in_OE
Fbp1	2152.6	-1.18178	0.179386	-6.58794	4.45964e-11	2.2725e-08	Down_in_OE
Cpb2	1644.71	-0.907316	0.138507	-6.55067	5.72789e-11	2.7861e-08	Down_in_OE
Als2cl	1602.3	0.84582	0.129842	6.51424	7.30566e-11	3.3671e-08	Up_in_OE
Gch1	910.473	-1.30218	0.200051	-6.50927	7.55166e-11	3.3671e-08	Down_in_OE
Mapk8ip3	1661.93	0.724869	0.111552	6.49805	8.1369e-11	3.40703e-08	Up_in_OE
Got1	3017.39	-1.44401	0.22231	-6.49546	8.27798e-11	3.40703e-08	Down_in_OE
Col27a1	5441.71	0.939724	0.145399	6.46306	1.02605e-10	3.78612e-08	Up_in_OE
Rbm28	982.07	0.818924	0.126545	6.47139	9.71062e-11	3.78612e-08	Up_in_OE
Cyp51	1015	-1.18872	0.183819	-6.4668	1.00102e-10	3.78612e-08	Down_in_OE
Aldh3a2	1522.96	-1.19882	0.187481	-6.39432	1.61261e-10	5.75218e-08	Down_in_OE
Prdx6	3915.92	-1.13933	0.17924	-6.35648	2.06427e-10	7.12574e-08	Down_in_OE
Vamp8	1536.69	-0.937524	0.148005	-6.33439	2.38282e-10	7.96831e-08	Down_in_OE
Entpd5	2425.92	-0.663182	0.10484	-6.32566	2.5215e-10	8.17654e-08	Down_in_OE
Ide	1052.22	-0.815324	0.129114	-6.31474	2.7062e-10	8.51738e-08	Down_in_OE
Slc25a15	1966.66	-1.16326	0.185535	-6.26977	3.61582e-10	1.10551e-07	Down_in_OE
Gck	4842.54	1.1979	0.19269	6.21672	5.07649e-10	1.50899e-07	Up_in_OE
Gt(ROSA)26Sor	1232.82	3.25109	0.527282	6.16574	7.01521e-10	2.02891e-07	Up_in_OE
Hsf1	537.417	0.709121	0.115276	6.15151	7.67504e-10	2.16133e-07	Up_in_OE
Pxmp2	816.968	-1.55321	0.253586	-6.12499	9.06904e-10	2.4262e-07	Down_in_OE
Orm2	3195.81	-3.47215	0.5666	-6.12804	8.89703e-10	2.4262e-07	Down_in_OE
Tnfrsf1b	407.796	-0.812847	0.133095	-6.10725	1.01362e-09	2.58255e-07	Down_in_OE
Clu	8342.77	-0.827306	0.135413	-6.10951	9.99402e-10	2.58255e-07	Down_in_OE
Decr2	2124.86	-0.850336	0.139353	-6.10202	1.04738e-09	2.60652e-07	Down_in_OE
Bdh1	1124.52	-1.04685	0.171921	-6.08912	1.1353e-09	2.76109e-07	Down_in_OE
Uox	14162.8	-0.871665	0.143881	-6.05823	1.37626e-09	3.27275e-07	Down_in_OE
Akr1a1	2352.16	-0.946939	0.156694	-6.04326	1.51034e-09	3.51351e-07	Down_in_OE
Slc22a1	1564.62	-0.844404	0.139891	-6.03617	1.57817e-09	3.59319e-07	Down_in_OE
Tdo2	4444.63	-1.02229	0.171071	-5.9758	2.28958e-09	5.10433e-07	Down_in_OE
Ak2	3496.19	-0.615984	0.103854	-5.93127	3.00608e-09	6.28865e-07	Down_in_OE
Kmo	3615.56	-0.69401	0.117043	-5.92953	3.03803e-09	6.28865e-07	Down_in_OE
Zadh2	530.862	-0.835726	0.141006	-5.92689	3.08724e-09	6.28865e-07	Down_in_OE
Hspe1	1100.54	-0.918415	0.154995	-5.92544	3.11465e-09	6.28865e-07	Down_in_OE
Serpina7	168.559	-1.68677	0.284277	-5.93355	2.96456e-09	6.28865e-07	Down_in_OE
Decr1	1428.31	-1.12763	0.190452	-5.92081	3.20365e-09	6.34857e-07	Down_in_OE
Elovl5	1418.9	-0.706533	0.119453	-5.91472	3.32431e-09	6.44827e-07	Down_in_OE
Fads2	2631.6	-1.11206	0.188093	-5.91226	3.37448e-09	6.44827e-07	Down_in_OE
Tmem97	733.712	-0.982998	0.166355	-5.90904	3.44113e-09	6.46027e-07	Down_in_OE
Mt1	6194.18	-2.20733	0.373829	-5.90467	3.53361e-09	6.51952e-07	Down_in_OE
Slc9a3r2	373.509	1.00242	0.170696	5.87251	4.29241e-09	7.78527e-07	Up_in_OE
Apoh	14684	-1.13183	0.193144	-5.86004	4.62767e-09	8.25345e-07	Down_in_OE
Pomp	930.368	-1.10015	0.187852	-5.8565	4.72732e-09	8.29296e-07	Down_in_OE
Alg11	734.057	0.949267	0.162694	5.83466	5.38988e-09	9.30277e-07	Up_in_OE
Gm4951	252.888	-1.25671	0.215666	-5.82713	5.63894e-09	9.57815e-07	Down_in_OE
Trim39	1305.98	0.905528	0.155641	5.81807	5.95315e-09	9.95385e-07	Up_in_OE
Tnnc1	277.904	1.87545	0.322998	5.80639	6.38326e-09	1.05088e-06	Up_in_OE
Plp1	462.936	2.46984	0.426276	5.79399	6.87344e-09	1.11443e-06	Up_in_OE
Ice1	464.568	0.6958	0.121074	5.74691	9.08865e-09	1.45161e-06	Up_in_OE
Apcs	1068.01	-1.62479	0.283376	-5.73367	9.82813e-09	1.54663e-06	Down_in_OE
Mt2	3068.4	-2.52531	0.440752	-5.72956	1.00694e-08	1.56163e-06	Down_in_OE
Shroom1	825.991	1.02645	0.179365	5.72266	1.04866e-08	1.60311e-06	Up_in_OE
Rdh9	357.574	-1.5295	0.268197	-5.70289	1.17793e-08	1.77535e-06	Down_in_OE
Glrx5	547.192	-1.12213	0.197044	-5.69483	1.23495e-08	1.83545e-06	Down_in_OE
Gpx1	7005.73	-1.63536	0.287461	-5.68898	1.278e-08	1.8734e-06	Down_in_OE
Hspd1	2518.28	-1.0209	0.179652	-5.68267	1.32606e-08	1.91759e-06	Down_in_OE
Blvrb	1685.93	-0.802599	0.141904	-5.65592	1.5501e-08	2.21168e-06	Down_in_OE
Kng2	4124.35	-0.654656	0.116068	-5.64027	1.69783e-08	2.39059e-06	Down_in_OE
Suclg1	937.344	-1.49511	0.265486	-5.63159	1.7856e-08	2.48152e-06	Down_in_OE
Nme1	634.303	-1.32047	0.23491	-5.6212	1.89633e-08	2.60162e-06	Down_in_OE
Ppp1r12a	581.909	0.68455	0.122218	5.60105	2.13053e-08	2.88592e-06	Up_in_OE
Cmbl	1486.74	-0.775919	0.138617	-5.59759	2.17356e-08	2.90741e-06	Down_in_OE
Vegfa	3235.36	0.910357	0.162818	5.59126	2.2543e-08	2.97819e-06	Up_in_OE
Psmb7	1065.06	-0.786054	0.140938	-5.5773	2.44276e-08	3.14056e-06	Down_in_OE
Acaa1a	2718.54	-0.905614	0.162421	-5.57571	2.46525e-08	3.14056e-06	Down_in_OE
Hsd17b7	273.769	-1.26533	0.226856	-5.57768	2.43743e-08	3.14056e-06	Down_in_OE
Syvn1	1810.53	0.917617	0.165016	5.56078	2.68568e-08	3.15818e-06	Up_in_OE
Ncoa5	451.072	0.799405	0.143689	5.56343	2.64527e-08	3.15818e-06	Up_in_OE
Setd1a	1252.8	0.657744	0.118194	5.56494	2.62239e-08	3.15818e-06	Up_in_OE
H3f3b	1782.57	-0.539885	0.0970472	-5.56311	2.65007e-08	3.15818e-06	Down_in_OE
Anxa7	1025.13	-0.62246	0.11185	-5.56513	2.61963e-08	3.15818e-06	Down_in_OE
Abat	1055.38	-1.0935	0.196584	-5.56251	2.65924e-08	3.15818e-06	Down_in_OE
Gstm4	157.09	-1.51495	0.271906	-5.57159	2.52424e-08	3.15818e-06	Down_in_OE
F2	12430.8	-0.803312	0.144975	-5.54102	3.0072e-08	3.49783e-06	Down_in_OE
Xpo4	438.114	1.02679	0.186119	5.51686	3.4511e-08	3.97099e-06	Up_in_OE
Creg1	1883.52	-0.648602	0.117745	-5.50855	3.61796e-08	4.1187e-06	Down_in_OE
Cd302	1673.81	-0.854393	0.155182	-5.50574	3.67613e-08	4.14087e-06	Down_in_OE
Eif2s3y	1117.16	0.64451	0.117187	5.49986	3.80087e-08	4.23679e-06	Up_in_OE
Cish	326.24	1.85778	0.338115	5.49453	3.9176e-08	4.27778e-06	Up_in_OE
Wdfy1	855.186	0.764971	0.139212	5.495	3.9071e-08	4.27778e-06	Up_in_OE
Tpi1	1603.87	-0.897464	0.163456	-5.49054	4.00701e-08	4.33084e-06	Down_in_OE
4931408D14Rik	127.708	-1.71108	0.311741	-5.48878	4.04714e-08	4.33084e-06	Down_in_OE
Acvr2b	439.068	1.15057	0.209752	5.4854	4.12533e-08	4.37081e-06	Up_in_OE
Rab43	1352.23	-0.77446	0.141315	-5.4804	4.24375e-08	4.4522e-06	Down_in_OE
Saa3	402.755	-2.52797	0.463565	-5.45333	4.94365e-08	5.13611e-06	Down_in_OE
Nfat5	648.906	0.816937	0.149958	5.44776	5.10078e-08	5.19842e-06	Up_in_OE
Fbf1	805.743	-1.38708	0.254603	-5.44801	5.09378e-08	5.19842e-06	Down_in_OE
Ces1g	1634.4	-0.772596	0.142259	-5.43092	5.60636e-08	5.65978e-06	Down_in_OE
Ldha	2414.43	-1.21336	0.223887	-5.41953	5.97563e-08	5.97618e-06	Down_in_OE
Pzp	21463.6	-0.551188	0.101829	-5.4129	6.20138e-08	6.14454e-06	Down_in_OE
Dusp11	2569.57	0.552316	0.102197	5.40443	6.50158e-08	6.38288e-06	Up_in_OE
Rnase4	13114.1	-0.604914	0.112058	-5.39824	6.72987e-08	6.54694e-06	Down_in_OE
Baiap2	1509.21	0.734286	0.136121	5.39437	6.87626e-08	6.62908e-06	Up_in_OE
Ambp	26088.7	-0.74458	0.138139	-5.39009	7.04212e-08	6.72837e-06	Down_in_OE
Mtarc2	3446.09	-0.860464	0.159706	-5.38779	7.13295e-08	6.75484e-06	Down_in_OE
Carhsp1	625.206	-0.777913	0.144447	-5.38546	7.22602e-08	6.78295e-06	Down_in_OE
Hmox1	225.062	-1.80189	0.334882	-5.38069	7.42018e-08	6.90464e-06	Down_in_OE
Cgn	574.79	1.16558	0.217168	5.36717	7.99805e-08	7.20564e-06	Up_in_OE
Camkk2	210.788	1.15376	0.21504	5.36533	8.08034e-08	7.20564e-06	Up_in_OE
Sdc1	763.677	-0.742037	0.138264	-5.36681	8.0141e-08	7.20564e-06	Down_in_OE
Psmb8	815.381	-0.947066	0.176324	-5.37118	7.82241e-08	7.20564e-06	Down_in_OE
Spr	517.158	-1.22058	0.227315	-5.36956	7.89298e-08	7.20564e-06	Down_in_OE
Igfbp4	9006.68	-0.723543	0.135197	-5.35177	8.7096e-08	7.63946e-06	Down_in_OE
Cth	2404.72	-0.769275	0.143717	-5.35269	8.66572e-08	7.63946e-06	Down_in_OE
Lrg1	4510.97	-1.03691	0.195285	-5.30974	1.09781e-07	9.47394e-06	Down_in_OE
Marco	424.729	-2.55805	0.481647	-5.31105	1.08995e-07	9.47394e-06	Down_in_OE
Ugt2b36	7430.29	-0.476404	0.0897746	-5.30666	1.11649e-07	9.55807e-06	Down_in_OE
Pcgf2	194.888	1.22929	0.232004	5.29857	1.16716e-07	9.80968e-06	Up_in_OE
Paxx	647.762	0.912912	0.172288	5.29876	1.16591e-07	9.80968e-06	Up_in_OE
Lap3	1709.93	-0.773203	0.145954	-5.29759	1.17338e-07	9.80968e-06	Down_in_OE
Zfp740	560.115	0.599982	0.113428	5.28955	1.22619e-07	1.01717e-05	Up_in_OE
Gpm6b	151.449	3.10189	0.588326	5.27239	1.34659e-07	1.10845e-05	Up_in_OE
0610031O16Rik	139.653	-0.853453	0.161968	-5.26927	1.36965e-07	1.11882e-05	Down_in_OE
Ankrd23	292.434	1.68444	0.319862	5.26614	1.39318e-07	1.12943e-05	Up_in_OE
Ctsh	1052.28	-0.683861	0.130286	-5.24892	1.52995e-07	1.21274e-05	Down_in_OE
Cfi	3081.95	-0.684134	0.130314	-5.24989	1.52191e-07	1.21274e-05	Down_in_OE
Atp1a1	1425.03	-0.869646	0.165649	-5.24995	1.52143e-07	1.21274e-05	Down_in_OE
Myh11	222.754	2.4881	0.474961	5.23854	1.61851e-07	1.27351e-05	Up_in_OE
Tmem150a	4626.77	0.637038	0.12179	5.23062	1.68939e-07	1.31198e-05	Up_in_OE
Saa1	2527.54	-2.45901	0.470142	-5.23035	1.69193e-07	1.31198e-05	Down_in_OE
Adh5	2365.56	-0.732442	0.140286	-5.22108	1.77883e-07	1.36086e-05	Down_in_OE
Abcg8	755.16	-0.743028	0.142318	-5.22092	1.7804e-07	1.36086e-05	Down_in_OE
Id3	555.156	0.868795	0.166463	5.21914	1.79757e-07	1.36424e-05	Up_in_OE
Akr1c6	4881.69	-0.804839	0.154318	-5.21547	1.83348e-07	1.37204e-05	Down_in_OE
Nnmt	3839.13	-0.948783	0.181879	-5.21656	1.8228e-07	1.37204e-05	Down_in_OE
Uhrf1bp1l	1246.68	0.622516	0.11939	5.21414	1.84671e-07	1.37233e-05	Up_in_OE
Mmut	803.785	-0.739341	0.142032	-5.20544	1.93533e-07	1.41024e-05	Down_in_OE
Pank1	1584.22	-0.931487	0.178994	-5.204	1.95043e-07	1.41024e-05	Down_in_OE
Hspa9	2614.51	-1.03273	0.198312	-5.20763	1.91265e-07	1.41024e-05	Down_in_OE
Pctp	623.389	-1.13799	0.218669	-5.20416	1.94872e-07	1.41024e-05	Down_in_OE
Atp5pb	1415.09	-1.00539	0.193287	-5.20153	1.97653e-07	1.41952e-05	Down_in_OE
Nudcd2	314.809	-0.706135	0.135968	-5.19341	2.06477e-07	1.47301e-05	Down_in_OE
Slc38a4	7302.29	-0.655236	0.126215	-5.19141	2.08712e-07	1.47909e-05	Down_in_OE
Tmem120a	367.346	-1.1242	0.216771	-5.18615	2.1469e-07	1.51144e-05	Down_in_OE
Psmb4	1267	-0.965684	0.186313	-5.18314	2.18181e-07	1.52598e-05	Down_in_OE
Ppp1r3b	3169.19	0.813702	0.157191	5.17651	2.26069e-07	1.54656e-05	Up_in_OE
Upb1	2814.46	-0.696605	0.134539	-5.17772	2.24618e-07	1.54656e-05	Down_in_OE
Pcyt1a	636.165	-0.770921	0.148946	-5.17583	2.26904e-07	1.54656e-05	Down_in_OE
Urah	508.842	-1.09262	0.21098	-5.1788	2.23314e-07	1.54656e-05	Down_in_OE
Lamp1	2446.55	-0.734844	0.142047	-5.17324	2.30073e-07	1.55823e-05	Down_in_OE
Rxra	3556.73	-0.525076	0.101543	-5.17097	2.32888e-07	1.56738e-05	Down_in_OE
Brap	1918.3	-0.528554	0.102281	-5.16768	2.37023e-07	1.57855e-05	Down_in_OE
Pid1	553.27	-0.848355	0.164178	-5.1673	2.37499e-07	1.57855e-05	Down_in_OE
Phc3	576.863	0.725117	0.140574	5.15826	2.49252e-07	1.63878e-05	Up_in_OE
Slc25a51	2777.62	0.550777	0.106829	5.1557	2.52685e-07	1.63878e-05	Up_in_OE
Selenop	18801.4	-0.902253	0.174924	-5.15796	2.49654e-07	1.63878e-05	Down_in_OE
Aldh1a1	7280.77	-1.35136	0.262075	-5.15638	2.51774e-07	1.63878e-05	Down_in_OE
Ppp4r3a	1706.39	0.665573	0.12915	5.15347	2.55705e-07	1.64259e-05	Up_in_OE
1600014C10Rik	1928.35	-0.526804	0.102232	-5.15301	2.56343e-07	1.64259e-05	Down_in_OE
Sacs	156.775	1.44642	0.280801	5.15105	2.59029e-07	1.64992e-05	Up_in_OE
Aldh1a7	1222.08	-0.854379	0.165973	-5.14768	2.63722e-07	1.66987e-05	Down_in_OE
Tufm	602.088	-1.12144	0.217909	-5.14639	2.65554e-07	1.67158e-05	Down_in_OE
Hjv	2819.24	0.660593	0.128523	5.1399	2.7488e-07	1.72017e-05	Up_in_OE
Cpt1a	1970.22	-0.723589	0.141272	-5.12196	3.02383e-07	1.86952e-05	Down_in_OE
Pcsk6	445.416	-0.837867	0.163562	-5.12263	3.01306e-07	1.86952e-05	Down_in_OE
Klhl21	195.474	-1.28796	0.251508	-5.12096	3.03987e-07	1.86952e-05	Down_in_OE
Dclk1	71.8242	4.14218	0.810646	5.10973	3.22626e-07	1.95052e-05	Up_in_OE
Gys2	2752.63	-0.968672	0.189541	-5.11061	3.21113e-07	1.95052e-05	Down_in_OE
Ebpl	536.476	-1.0191	0.199382	-5.11127	3.19994e-07	1.95052e-05	Down_in_OE
Aqp9	3038.9	-0.602318	0.118142	-5.09825	3.42801e-07	2.06085e-05	Down_in_OE
Foxq1	301.496	1.37483	0.269894	5.09395	3.50677e-07	2.09642e-05	Up_in_OE
Zkscan3	1749.11	0.934952	0.183852	5.08535	3.66956e-07	2.18155e-05	Up_in_OE
Slc25a22	1573.57	-0.738205	0.145215	-5.08352	3.70509e-07	2.1905e-05	Down_in_OE
Eif5a	1940.5	-0.759209	0.149459	-5.07971	3.78014e-07	2.2226e-05	Down_in_OE
Ces2e	562.057	-1.34644	0.265236	-5.07641	3.84639e-07	2.24919e-05	Down_in_OE
Tm4sf4	347.606	-1.01245	0.199625	-5.07175	3.94175e-07	2.29243e-05	Down_in_OE
9030616G12Rik	136.619	-1.03933	0.205189	-5.06522	4.07922e-07	2.35955e-05	Down_in_OE
Ripor1	301.435	0.777149	0.153617	5.05901	4.21437e-07	2.42462e-05	Up_in_OE
Rilp	601.577	0.556564	0.110064	5.05675	4.26464e-07	2.42772e-05	Up_in_OE
9530068E07Rik	637.28	-0.672937	0.133078	-5.05673	4.26512e-07	2.42772e-05	Down_in_OE
AW112010	570.828	-1.00629	0.19914	-5.05319	4.34502e-07	2.46011e-05	Down_in_OE
Lhpp	1080.45	-0.712356	0.141233	-5.04383	4.56301e-07	2.56994e-05	Down_in_OE
Eif4h	1243.38	-0.607923	0.120674	-5.03774	4.71052e-07	2.63913e-05	Down_in_OE
Ndrg2	13557.6	-0.58555	0.116302	-5.03474	4.78495e-07	2.66686e-05	Down_in_OE
Rnf126	518.723	0.601169	0.119561	5.02812	4.95307e-07	2.74626e-05	Up_in_OE
Ttll4	704.411	0.714467	0.142147	5.02624	5.00202e-07	2.75911e-05	Up_in_OE
Tsku	5074.53	0.549902	0.109442	5.0246	5.04478e-07	2.76842e-05	Up_in_OE
Fam214a	4632.81	1.08947	0.216934	5.02214	5.10978e-07	2.78978e-05	Up_in_OE
Esd	2257.25	-0.617505	0.122994	-5.02061	5.15079e-07	2.7979e-05	Down_in_OE
Ablim3	964.401	0.782215	0.155956	5.0156	5.28681e-07	2.85728e-05	Up_in_OE
Kdm3b	657.584	0.727342	0.145045	5.01459	5.31459e-07	2.85786e-05	Up_in_OE
Ugt2b35	1867.18	-0.658944	0.131445	-5.01308	5.35663e-07	2.86607e-05	Down_in_OE
Bcas1	49.5089	4.13607	0.825752	5.00886	5.47541e-07	2.91504e-05	Up_in_OE
Ces3b	21451.9	1.17844	0.235614	5.00159	5.68585e-07	3.01209e-05	Up_in_OE
AI182371	3658.53	0.511555	0.102322	4.99947	5.74867e-07	3.03037e-05	Up_in_OE
Grn	1741.02	-0.512474	0.102598	-4.99498	5.88412e-07	3.08657e-05	Down_in_OE
Rai14	600.359	0.616793	0.123531	4.99303	5.94385e-07	3.09398e-05	Up_in_OE
Glul	12421.1	-0.732807	0.146778	-4.99264	5.95608e-07	3.09398e-05	Down_in_OE
Eci2	2521.6	-0.855782	0.171583	-4.98756	6.11467e-07	3.16102e-05	Down_in_OE
Pcnx3	508.506	0.711092	0.14276	4.98104	6.32447e-07	3.25376e-05	Up_in_OE
Zswim8	1138.93	0.570088	0.114582	4.97538	6.51195e-07	3.33418e-05	Up_in_OE
2810004N23Rik	135.231	-1.14134	0.229736	-4.96806	6.76246e-07	3.44596e-05	Down_in_OE
Gm16551	305.626	1.56807	0.315804	4.96531	6.85915e-07	3.47866e-05	Up_in_OE
Gga3	272.411	0.800247	0.161546	4.95369	7.28187e-07	3.67562e-05	Up_in_OE
Chpt1	1490.31	-0.762787	0.154059	-4.95126	7.37347e-07	3.70439e-05	Down_in_OE
Pnpla6	1374.79	0.647065	0.13082	4.94623	7.56653e-07	3.78362e-05	Up_in_OE
Me1	810.679	-1.15535	0.233959	-4.93828	7.88152e-07	3.9228e-05	Down_in_OE
Esrp2	1096.13	0.784195	0.158968	4.93304	8.09611e-07	4.01095e-05	Up_in_OE
C730036E19Rik	4220.71	0.785712	0.159412	4.92881	8.27332e-07	4.07985e-05	Up_in_OE
Orm1	18074.4	-0.954403	0.193721	-4.9267	8.36318e-07	4.10525e-05	Down_in_OE
Azin1	1148.65	-0.540979	0.109882	-4.92327	8.51112e-07	4.15879e-05	Down_in_OE
Maob	708.565	-0.840216	0.170754	-4.92061	8.62733e-07	4.17743e-05	Down_in_OE
Hp	85558	-1.1526	0.234222	-4.92099	8.61058e-07	4.17743e-05	Down_in_OE
Ankrd10	551.85	0.81909	0.166588	4.91685	8.7949e-07	4.23938e-05	Up_in_OE
Mga	430.819	0.765094	0.155657	4.91524	8.86721e-07	4.25507e-05	Up_in_OE
Polr2l	379.671	-0.789227	0.160616	-4.91375	8.93518e-07	4.26854e-05	Down_in_OE
Psmb10	761.225	-0.705592	0.14363	-4.91258	8.9884e-07	4.27488e-05	Down_in_OE
Sec61b	453.545	-1.02727	0.209378	-4.90631	9.28058e-07	4.39432e-05	Down_in_OE
Utp20	254.642	0.795189	0.162217	4.90202	9.48577e-07	4.47168e-05	Up_in_OE
Psmb1	1285.09	-0.730162	0.149157	-4.89525	9.81789e-07	4.60795e-05	Down_in_OE
Mdm2	591.606	0.694082	0.14218	4.88169	1.05179e-06	4.91492e-05	Up_in_OE
Rorc	2430.22	0.741656	0.152185	4.87339	1.09698e-06	5.10382e-05	Up_in_OE
Acox1	18105.2	-0.825833	0.169598	-4.86935	1.11965e-06	5.18675e-05	Down_in_OE
Mobp	373.911	3.46075	0.711346	4.86507	1.14415e-06	5.27737e-05	Up_in_OE
Crebzf	1039.86	0.68749	0.141401	4.862	1.16208e-06	5.33708e-05	Up_in_OE
Acbd5	2459.1	-0.551894	0.113655	-4.85586	1.19864e-06	5.48149e-05	Down_in_OE
Car14	181.7	0.949568	0.19566	4.85314	1.21521e-06	5.53359e-05	Up_in_OE
Phf20l1	1133.44	0.60854	0.125438	4.8513	1.22653e-06	5.54099e-05	Up_in_OE
Eef1a1	32600.2	-0.532184	0.109702	-4.8512	1.22719e-06	5.54099e-05	Down_in_OE
Samd1	417.165	0.746109	0.153841	4.84987	1.23544e-06	5.55481e-05	Up_in_OE
Ndufa4	2028.98	-1.50566	0.311048	-4.84061	1.29442e-06	5.79564e-05	Down_in_OE
Gabarapl1	1427.48	-0.918759	0.189954	-4.83674	1.31988e-06	5.88501e-05	Down_in_OE
Aopep	1307.37	0.654321	0.135417	4.83191	1.35232e-06	6.00463e-05	Up_in_OE
E4f1	560.331	0.68137	0.141258	4.82358	1.41003e-06	6.23502e-05	Up_in_OE
Tedc2	3020.36	0.593124	0.123012	4.82167	1.42364e-06	6.2693e-05	Up_in_OE
Mybbp1a	2219.01	0.53315	0.110643	4.81867	1.44518e-06	6.29581e-05	Up_in_OE
Pccb	832.505	-1.0393	0.21564	-4.8196	1.43849e-06	6.29581e-05	Down_in_OE
Ehhadh	1439.6	-1.66646	0.345856	-4.81838	1.44731e-06	6.29581e-05	Down_in_OE
Nxf1	2795.36	0.520005	0.108022	4.81386	1.48043e-06	6.41381e-05	Up_in_OE
Gbp10	279.043	-2.41766	0.502361	-4.8126	1.48979e-06	6.42832e-05	Down_in_OE
Glod4	482.691	-0.797835	0.165874	-4.80988	1.51017e-06	6.4901e-05	Down_in_OE
Idh1	5165.31	-0.651822	0.135882	-4.79699	1.61071e-06	6.87092e-05	Down_in_OE
Fcgrt	1103.23	-0.774713	0.161504	-4.79687	1.61162e-06	6.87092e-05	Down_in_OE
Dap	1757.9	-0.624364	0.130263	-4.7931	1.64226e-06	6.94026e-05	Down_in_OE
Anxa6	1008.88	-0.637578	0.133037	-4.79248	1.64735e-06	6.94026e-05	Down_in_OE
Ces2c	174.79	-1.38418	0.288742	-4.79384	1.63617e-06	6.94026e-05	Down_in_OE
Dbi	3661.99	-0.852152	0.17786	-4.79115	1.65827e-06	6.9589e-05	Down_in_OE
Marchf5	1049.55	-0.476532	0.0994813	-4.79016	1.66645e-06	6.9659e-05	Down_in_OE
Med12	776.53	0.663657	0.138885	4.77846	1.76639e-06	7.30547e-05	Up_in_OE
Nqo2	865.785	-0.505386	0.105785	-4.77749	1.775e-06	7.30547e-05	Down_in_OE
C4bp	2965.5	-0.549576	0.11502	-4.77811	1.7695e-06	7.30547e-05	Down_in_OE
Ube2l6	742.028	-1.05986	0.221784	-4.77881	1.76338e-06	7.30547e-05	Down_in_OE
Bzw1	1671.03	-0.434475	0.0909941	-4.77476	1.79926e-06	7.37696e-05	Down_in_OE
Rnf4	477.927	-0.622019	0.130394	-4.77031	1.83941e-06	7.47886e-05	Down_in_OE
Tstd3	233.878	-0.743406	0.155831	-4.77061	1.83673e-06	7.47886e-05	Down_in_OE
Galk1	354.644	-1.49807	0.31408	-4.76969	1.84508e-06	7.47886e-05	Down_in_OE
Pik3ap1	428.056	-0.733685	0.15387	-4.76822	1.85858e-06	7.50515e-05	Down_in_OE
Chchd2	1956.82	-0.892484	0.187313	-4.76466	1.89169e-06	7.61013e-05	Down_in_OE
Usp48	1371.63	0.539854	0.113353	4.7626	1.91111e-06	7.65946e-05	Up_in_OE
C77080	337.824	-0.921797	0.193725	-4.75827	1.95258e-06	7.79646e-05	Down_in_OE
Churc1	379.533	-0.988833	0.207961	-4.7549	1.9854e-06	7.8688e-05	Down_in_OE
Slc2a9	195.528	-1.00693	0.211765	-4.75495	1.98492e-06	7.8688e-05	Down_in_OE
Klc1	686.881	0.815467	0.171552	4.75346	1.99961e-06	7.89587e-05	Up_in_OE
Fam135a	792.285	0.883125	0.185865	4.75142	2.01991e-06	7.9467e-05	Up_in_OE
Hmg20a	425.687	0.856199	0.18039	4.74639	2.07084e-06	8.11722e-05	Up_in_OE
Msra	909.381	-0.975745	0.205705	-4.74341	2.10149e-06	8.2073e-05	Down_in_OE
C1ra	2728.51	-0.520483	0.109834	-4.73881	2.14975e-06	8.36527e-05	Down_in_OE
Aldh2	13770.5	-0.617167	0.130276	-4.73737	2.16507e-06	8.39436e-05	Down_in_OE
Sds	5125.91	-0.582941	0.123102	-4.73542	2.18598e-06	8.44483e-05	Down_in_OE
Bcl7a	484.23	0.981387	0.207584	4.72766	2.27122e-06	8.71743e-05	Up_in_OE
Inpp4a	533.863	0.800016	0.169225	4.72752	2.27284e-06	8.71743e-05	Up_in_OE
Saa2	622.304	-2.69518	0.570218	-4.72657	2.2834e-06	8.72668e-05	Down_in_OE
Osgin1	3721.18	0.765829	0.16213	4.72356	2.31751e-06	8.82151e-05	Up_in_OE
Iah1	423.969	-1.129	0.239046	-4.72293	2.3247e-06	8.82151e-05	Down_in_OE
Ggcx	462.478	0.645133	0.136662	4.72064	2.35099e-06	8.88973e-05	Up_in_OE
Psmc3	1304.24	-0.558304	0.118367	-4.71673	2.39667e-06	9.03055e-05	Down_in_OE
Paxbp1	1647.75	0.662875	0.140648	4.713	2.44098e-06	9.16524e-05	Up_in_OE
Dhfr	422.696	-0.886105	0.188086	-4.71116	2.46309e-06	9.21591e-05	Down_in_OE
Asgr1	5895.93	-0.677123	0.144039	-4.70098	2.58919e-06	9.61155e-05	Down_in_OE
Psma6	923.755	-0.768387	0.163471	-4.70046	2.59577e-06	9.61155e-05	Down_in_OE
Krt8	1859.92	-0.852583	0.181366	-4.70089	2.59032e-06	9.61155e-05	Down_in_OE
Bnip3l	1224.05	-0.763536	0.162565	-4.69681	2.64262e-06	9.75128e-05	Down_in_OE
Uap1	378.243	0.579194	0.123347	4.69563	2.65784e-06	9.77371e-05	Up_in_OE
Ubb	7051.11	-0.68807	0.146679	-4.691	2.71873e-06	9.96341e-05	Down_in_OE
Ctsl	3343.31	-0.634675	0.135324	-4.69003	2.73168e-06	9.9767e-05	Down_in_OE
Rbm25	3270.07	0.593594	0.12661	4.68837	2.7539e-06	0.000100236	Up_in_OE
Zfp1	425.473	0.826838	0.1765	4.68463	2.80468e-06	0.000101395	Up_in_OE
Bms1	671.179	0.526802	0.112446	4.68494	2.80039e-06	0.000101395	Up_in_OE
Arhgap29	1384.76	0.566435	0.121045	4.67955	2.87501e-06	0.000103588	Up_in_OE
Serpina1d	17272.4	-0.714629	0.152795	-4.67705	2.91027e-06	0.000104506	Down_in_OE
Abcd3	2548.61	-0.750607	0.16061	-4.67348	2.9614e-06	0.000105986	Down_in_OE
Serpina3n	2007.19	-0.827679	0.177154	-4.67209	2.98157e-06	0.000106353	Down_in_OE
Dnajb5	178.243	0.963826	0.206353	4.67076	3.00093e-06	0.000106688	Up_in_OE
Adamtsl4	148.081	1.38195	0.295989	4.66891	3.02798e-06	0.000107293	Up_in_OE
Setd6	487.892	0.785545	0.168304	4.66741	3.05016e-06	0.00010764	Up_in_OE
Cyp27a1	11333.4	0.457781	0.0981284	4.66512	3.0844e-06	0.00010764	Up_in_OE
Pah	14142.1	-0.702817	0.150599	-4.66682	3.05897e-06	0.00010764	Down_in_OE
Gpx4	3024.83	-0.742869	0.159205	-4.66613	3.06928e-06	0.00010764	Down_in_OE
Msrb1	1458.71	-0.811628	0.173987	-4.66487	3.08808e-06	0.00010764	Down_in_OE
Dvl1	3085.15	0.421823	0.0905966	4.65606	3.22323e-06	0.000111953	Up_in_OE
Lonp2	1187.62	-0.636525	0.136727	-4.65545	3.23275e-06	0.000111953	Down_in_OE
Ghitm	1986.52	-0.691311	0.148548	-4.65378	3.25898e-06	0.000112498	Down_in_OE
Adi1	1362.5	-0.569716	0.122469	-4.65193	3.28838e-06	0.000113148	Down_in_OE
Stk38	1334.13	0.44668	0.0960554	4.65023	3.31569e-06	0.000113722	Up_in_OE
Mtss1	6229.47	0.725938	0.156219	4.64694	3.36895e-06	0.000114813	Up_in_OE
Ssu72	250.583	-0.804388	0.173083	-4.6474	3.36146e-06	0.000114813	Down_in_OE
Skp1a	1294.19	-0.673323	0.145052	-4.64195	3.45136e-06	0.000117247	Down_in_OE
Tcim	1805.48	0.886112	0.191097	4.63698	3.53542e-06	0.000119723	Up_in_OE
Tmbim6	6158.85	-0.581682	0.125464	-4.63625	3.54779e-06	0.000119763	Down_in_OE
Paics	1074.58	-0.737454	0.159157	-4.6335	3.59538e-06	0.000120609	Down_in_OE
Josd1	277.003	-0.863201	0.186282	-4.63385	3.58921e-06	0.000120609	Down_in_OE
Selenot	1457.08	-0.492827	0.106418	-4.63102	3.6386e-06	0.000121677	Down_in_OE
H2-T23	3090.22	-0.676438	0.146099	-4.63	3.65664e-06	0.000121899	Down_in_OE
Gsto1	644.362	-0.841573	0.18182	-4.6286	3.68149e-06	0.000122347	Down_in_OE
Cryz	273.943	-1.32949	0.287424	-4.62552	3.73657e-06	0.000123793	Down_in_OE
Fam107b	692.798	-0.707495	0.153068	-4.62211	3.79854e-06	0.000125457	Down_in_OE
Cpe	335.007	2.91098	0.630475	4.61712	3.89094e-06	0.000128114	Up_in_OE
Cct4	979.272	-0.788852	0.171187	-4.60812	4.06329e-06	0.000133378	Down_in_OE
Tial1	1052.88	0.463399	0.100655	4.60385	4.14745e-06	0.000135724	Up_in_OE
Zfp26	182.952	0.812881	0.176609	4.60271	4.17037e-06	0.000135869	Up_in_OE
Akr1c12	461.303	-1.08314	0.235344	-4.60236	4.17726e-06	0.000135869	Down_in_OE
Mat1a	31252.6	-0.67523	0.146804	-4.59954	4.23426e-06	0.000137305	Down_in_OE
Met	773.478	-0.454921	0.098921	-4.59884	4.2486e-06	0.000137354	Down_in_OE
Acads	605.002	-1.236	0.268936	-4.5959	4.30895e-06	0.000138886	Down_in_OE
Srsf11	3784.66	0.869007	0.189172	4.59375	4.35344e-06	0.000139898	Up_in_OE
Ppa1	1087.02	-0.667251	0.145273	-4.59308	4.36757e-06	0.000139932	Down_in_OE
Suclg2	2761.98	-0.557916	0.121624	-4.58723	4.49169e-06	0.00014344	Down_in_OE
Mdh1	1960.67	-0.831494	0.181285	-4.58666	4.50386e-06	0.00014344	Down_in_OE
Pex16	683.784	-0.60361	0.131624	-4.58587	4.52101e-06	0.000143559	Down_in_OE
Cat	21273.1	-0.573477	0.125071	-4.58522	4.53498e-06	0.000143576	Down_in_OE
Strn3	1080.51	0.361281	0.0788416	4.58236	4.59747e-06	0.000145126	Up_in_OE
Acaa2	4414.9	-1.07975	0.235778	-4.57952	4.66039e-06	0.000146679	Down_in_OE
Slc35b1	667.639	0.645471	0.141192	4.5716	4.84012e-06	0.000151525	Up_in_OE
Cisd1	723.591	-0.927966	0.20299	-4.57149	4.84267e-06	0.000151525	Down_in_OE
Coq7	287.133	-1.09914	0.240502	-4.57018	4.87296e-06	0.000152028	Down_in_OE
Txnl1	1313.22	-0.708444	0.155073	-4.56845	4.91337e-06	0.000152843	Down_in_OE
Fgfr3	1309.61	0.963061	0.211278	4.55826	5.15798e-06	0.000159987	Up_in_OE
Gcat	673.624	-0.690018	0.151413	-4.55718	5.18447e-06	0.000160344	Down_in_OE
Ccdc134	207.978	0.876917	0.192629	4.55236	5.30473e-06	0.000163311	Up_in_OE
Rab7	2357.95	-0.37075	0.0814497	-4.55189	5.31671e-06	0.000163311	Down_in_OE
Papss2	2163.31	-0.607801	0.133538	-4.55151	5.32618e-06	0.000163311	Down_in_OE
Dusp1	1108.14	1.14883	0.252556	4.54881	5.39504e-06	0.000163395	Up_in_OE
Stra6l	2324.81	0.728098	0.160095	4.54791	5.41809e-06	0.000163395	Up_in_OE
Fastk	1623.34	0.604601	0.132921	4.54857	5.40114e-06	0.000163395	Up_in_OE
Eif4g3	2913.09	0.583777	0.128293	4.55035	5.35557e-06	0.000163395	Up_in_OE
Akr1c13	336.198	-1.15024	0.25292	-4.54782	5.42053e-06	0.000163395	Down_in_OE
Nxt2	150.222	-1.18631	0.260797	-4.54877	5.39594e-06	0.000163395	Down_in_OE
Afg3l1	496.425	-0.539832	0.118845	-4.54234	5.56344e-06	0.000167231	Down_in_OE
Stk25	1166.63	0.450602	0.0993189	4.53692	5.70816e-06	0.000170623	Up_in_OE
H2-K1	17474.3	-0.471961	0.104023	-4.53706	5.7043e-06	0.000170623	Down_in_OE
Pir	161.43	-1.13829	0.251136	-4.53257	5.82717e-06	0.000173695	Down_in_OE
Nat8f2	8522.22	-0.547008	0.120815	-4.52764	5.96459e-06	0.000177297	Down_in_OE
Abhd17c	370.15	-0.779422	0.172186	-4.52664	5.9929e-06	0.000177646	Down_in_OE
Polr3a	592.112	0.646483	0.142859	4.52534	6.02993e-06	0.000178249	Up_in_OE
Fam193b	4735.15	0.563525	0.124556	4.52429	6.05997e-06	0.000178644	Up_in_OE
Mrpl20	765.238	-0.974414	0.215609	-4.51936	6.20283e-06	0.000182353	Down_in_OE
Pgam2	381.68	4.50683	0.998349	4.51429	6.35304e-06	0.000185775	Up_in_OE
R3hdm1	741.739	0.749193	0.165962	4.51426	6.35395e-06	0.000185775	Up_in_OE
Serpina10	1838.33	-0.669808	0.148539	-4.50932	6.50367e-06	0.000189119	Down_in_OE
Selenof	983.967	-0.731501	0.16221	-4.5096	6.49507e-06	0.000189119	Down_in_OE
Rpn2	1237.7	-0.583095	0.129355	-4.50772	6.55274e-06	0.00019003	Down_in_OE
Eml3	623.978	0.484077	0.107441	4.50552	6.62094e-06	0.000190459	Up_in_OE
Sord	12525.4	-0.761699	0.169027	-4.50638	6.59441e-06	0.000190459	Down_in_OE
Hadh	1266.62	-0.929484	0.206273	-4.50609	6.60336e-06	0.000190459	Down_in_OE
Prkaa2	383.315	-0.799512	0.177478	-4.50486	6.6418e-06	0.000190547	Down_in_OE
Ccl27a	426.941	0.699849	0.155385	4.50396	6.66991e-06	0.000190841	Up_in_OE
Vcp	2255.61	-0.448514	0.0996987	-4.4987	6.83706e-06	0.000194439	Down_in_OE
Pdzk1	686.236	-1.03591	0.230262	-4.49884	6.83266e-06	0.000194439	Down_in_OE
Usp18	212.65	-1.26785	0.281851	-4.49829	6.85016e-06	0.000194439	Down_in_OE
Mgmt	150.01	-1.24796	0.27759	-4.49569	6.9345e-06	0.000196312	Down_in_OE
Rnf215	281.284	0.668768	0.148853	4.4928	7.02942e-06	0.000197615	Up_in_OE
Lcp1	651.603	-0.647342	0.144091	-4.4926	7.03591e-06	0.000197615	Down_in_OE
Pgk1	1069.94	-0.87833	0.195458	-4.4937	6.99951e-06	0.000197615	Down_in_OE
Echs1	1108.89	-0.860215	0.191683	-4.48769	7.20011e-06	0.000201697	Down_in_OE
Tmem192	74.1808	-1.48684	0.331395	-4.4866	7.23686e-06	0.000202197	Down_in_OE
Shb	821.105	-0.662889	0.1478	-4.48503	7.29054e-06	0.000202761	Down_in_OE
Uqcrh	1481.92	-0.845961	0.188624	-4.4849	7.29492e-06	0.000202761	Down_in_OE
Mrpl13	322.137	-0.897602	0.200351	-4.48016	7.45884e-06	0.00020678	Down_in_OE
Tpm1	1783.94	2.07032	0.462219	4.47909	7.4961e-06	0.000207276	Up_in_OE
Tapbp	1117.59	-0.700798	0.156571	-4.4759	7.60885e-06	0.000209312	Down_in_OE
Rpl4	4442.7	-1.09648	0.244971	-4.47596	7.60688e-06	0.000209312	Down_in_OE
Ugp2	2307.22	-0.626331	0.139975	-4.47459	7.65588e-06	0.000210066	Down_in_OE
Ptp4a3	315.827	1.64921	0.368745	4.4725	7.73115e-06	0.000211104	Up_in_OE
Itih2	6441.74	-0.56202	0.125663	-4.47244	7.7332e-06	0.000211104	Down_in_OE
Gm38416	267.464	1.48836	0.332905	4.47083	7.79149e-06	0.000212154	Up_in_OE
Ddt	1302.6	-0.90167	0.201841	-4.46723	7.92387e-06	0.000215212	Down_in_OE
Des	767.843	2.52283	0.565505	4.46121	8.14999e-06	0.000220023	Up_in_OE
Ptp4a2	1708.56	-0.535841	0.120115	-4.46105	8.15575e-06	0.000220023	Down_in_OE
Vps26a	536.026	-0.587802	0.131768	-4.46087	8.16272e-06	0.000220023	Down_in_OE
Selenbp2	49346.9	0.914412	0.205109	4.45817	8.26634e-06	0.000222257	Up_in_OE
Dxo	789.522	0.414402	0.0930477	4.45365	8.44226e-06	0.000225288	Up_in_OE
Gpt2	6622.25	-0.530404	0.11907	-4.45457	8.40609e-06	0.000225288	Down_in_OE
Tbca	389.981	-0.878712	0.197279	-4.45415	8.42254e-06	0.000225288	Down_in_OE
Lamtor5	282.528	-0.837751	0.188208	-4.45119	8.53953e-06	0.000227317	Down_in_OE
Arf4	848.939	-0.772276	0.173698	-4.44608	8.74498e-06	0.000232208	Down_in_OE
Amacr	913.783	-0.515027	0.115859	-4.44527	8.77811e-06	0.000232511	Down_in_OE
Scara5	460.804	0.873726	0.196987	4.43545	9.18785e-06	0.000242763	Up_in_OE
Mlxipl	7569.71	0.692198	0.156263	4.42971	9.43607e-06	0.000248708	Up_in_OE
Cyp2e1	37029.7	-0.929702	0.210304	-4.42076	9.83562e-06	0.000258602	Down_in_OE
Setdb1	678.905	0.628783	0.142343	4.41738	9.99035e-06	0.000262026	Up_in_OE
Kansl2	444.339	0.573918	0.129958	4.41619	1.00457e-05	0.000262834	Up_in_OE
Mfsd2a	706.649	-1.38294	0.313409	-4.41257	1.02151e-05	0.000266613	Down_in_OE
Trip10	381.988	0.796861	0.180653	4.411	1.02895e-05	0.000267902	Up_in_OE
Gabbr1	207.584	1.10196	0.250087	4.40633	1.05139e-05	0.00027308	Up_in_OE
Srp9	1201.57	-0.556107	0.126265	-4.40427	1.06141e-05	0.000275016	Down_in_OE
Nt5c2	462.67	0.579407	0.131603	4.40269	1.06919e-05	0.000276362	Up_in_OE
Retreg1	709.283	-0.50794	0.115409	-4.40122	1.07645e-05	0.000276901	Down_in_OE
Sult2a8	12608.9	-0.562835	0.127878	-4.40134	1.07587e-05	0.000276901	Down_in_OE
Fgg	16377.3	-0.471949	0.107301	-4.39838	1.09061e-05	0.000279697	Down_in_OE
Sdha	1475.96	-0.883498	0.200887	-4.398	1.09254e-05	0.000279697	Down_in_OE
Rab1b	612.145	-0.617461	0.140429	-4.39696	1.09779e-05	0.000280368	Down_in_OE
Dnaja3	724.084	-0.739753	0.168354	-4.39404	1.11266e-05	0.000283489	Down_in_OE
Micu3	184.612	1.01709	0.231544	4.39266	1.11974e-05	0.000284617	Up_in_OE
Rnf125	681.669	-0.866221	0.19733	-4.38971	1.13504e-05	0.000287823	Down_in_OE
Gsr	393.719	-0.809326	0.18452	-4.38611	1.15397e-05	0.000291929	Down_in_OE
4931406C07Rik	2125.43	-0.649742	0.148262	-4.38238	1.1739e-05	0.000296272	Down_in_OE
Psmd4	2232.33	-0.461237	0.105432	-4.37474	1.21578e-05	0.000306119	Down_in_OE
Top2b	827.749	0.518456	0.118593	4.37172	1.23273e-05	0.000309657	Up_in_OE
Rdh16	702.663	-0.58432	0.133734	-4.36927	1.24662e-05	0.000312414	Down_in_OE
Entr1	706.275	0.478052	0.109502	4.36567	1.26732e-05	0.000316859	Up_in_OE
BC003965	675.793	0.640196	0.146706	4.3638	1.27825e-05	0.000318105	Up_in_OE
Lamp2	3897.79	-0.475676	0.108993	-4.3643	1.27531e-05	0.000318105	Down_in_OE
Tat	21632.4	-0.802997	0.184037	-4.36325	1.28147e-05	0.000318167	Down_in_OE
Krba1	400.945	0.803712	0.184248	4.36213	1.28801e-05	0.000318314	Up_in_OE
Cox7a2	1223	-0.973927	0.223258	-4.36234	1.28677e-05	0.000318314	Down_in_OE
Pgrmc1	11485.8	-0.485487	0.111358	-4.3597	1.30241e-05	0.00032113	Down_in_OE
Bbox1	601.119	-0.778591	0.178753	-4.35567	1.32661e-05	0.000326345	Down_in_OE
Psmd13	247.91	-1.26695	0.291648	-4.34409	1.39852e-05	0.000343246	Down_in_OE
Trp53inp2	2802.59	-0.486168	0.11193	-4.3435	1.40229e-05	0.000343385	Down_in_OE
Ap3m1	973.546	-0.673995	0.155247	-4.34142	1.41563e-05	0.00034586	Down_in_OE
Dpp9	589.291	0.469527	0.108198	4.33951	1.42802e-05	0.000348091	Up_in_OE
Pon3	1313.54	-0.35858	0.0826582	-4.33811	1.43712e-05	0.000349514	Down_in_OE
Mfsd1	385.932	-0.493011	0.11369	-4.33646	1.44794e-05	0.000351347	Down_in_OE
Mttp	1880.9	-0.667287	0.153991	-4.33329	1.46895e-05	0.000355638	Down_in_OE
Sult1a1	4209.56	-0.437833	0.101089	-4.33118	1.48314e-05	0.000358264	Down_in_OE
Itfg2	214.727	0.776642	0.179342	4.3305	1.4877e-05	0.000358556	Up_in_OE
Rbp4	25037	-0.822725	0.190062	-4.32871	1.49982e-05	0.000360665	Down_in_OE
AB124611	83.3408	-1.38851	0.3211	-4.32421	1.53077e-05	0.000367282	Down_in_OE
Nae1	330	0.607299	0.140469	4.32337	1.53666e-05	0.000367343	Up_in_OE
Glo1	1493.15	-0.752835	0.174139	-4.32319	1.53789e-05	0.000367343	Down_in_OE
Gstm3	373.298	-1.00054	0.231845	-4.31555	1.59208e-05	0.000379441	Down_in_OE
Zfp653	547.02	0.593171	0.137469	4.31494	1.59646e-05	0.00037961	Up_in_OE
Pnpla8	568.058	-0.796557	0.184625	-4.31447	1.59989e-05	0.00037961	Down_in_OE
1810058I24Rik	1271.94	-0.49528	0.114842	-4.31269	1.61281e-05	0.000381829	Down_in_OE
Ergic2	959.715	0.553832	0.1285	4.30999	1.63264e-05	0.000385097	Up_in_OE
Psme2	1338.96	-0.591523	0.13725	-4.30983	1.63381e-05	0.000385097	Down_in_OE
Lactb2	957.508	-0.655252	0.152061	-4.30914	1.63888e-05	0.000385443	Down_in_OE
1700018L02Rik	57.8731	1.75128	0.40649	4.30829	1.6452e-05	0.00038608	Up_in_OE
Hint1	1547.65	-0.963654	0.223737	-4.30708	1.6542e-05	0.000387344	Down_in_OE
Tmem106b	994.101	-0.408789	0.0950827	-4.2993	1.71338e-05	0.000397721	Down_in_OE
Slc25a5	2030.41	-0.837183	0.194703	-4.29979	1.70958e-05	0.000397721	Down_in_OE
Hsd17b11	1164.93	-0.859146	0.199775	-4.30058	1.70353e-05	0.000397721	Down_in_OE
Psmd9	314.169	-1.03935	0.241747	-4.29936	1.71296e-05	0.000397721	Down_in_OE
Atp5l	1334.97	-0.827415	0.192637	-4.2952	1.7454e-05	0.000404275	Down_in_OE
Brwd1	939.854	0.502174	0.116932	4.29456	1.75038e-05	0.000404554	Up_in_OE
Galm	800.103	-0.613619	0.142904	-4.29394	1.75528e-05	0.000404811	Down_in_OE
Kifc2	529.409	0.798311	0.186023	4.29147	1.77492e-05	0.000408462	Up_in_OE
Nop56	2255.55	0.957794	0.223272	4.28981	1.78823e-05	0.00041064	Up_in_OE
Eng	843.693	0.557899	0.130138	4.28698	1.81118e-05	0.000415021	Up_in_OE
Akap8	2301.84	0.599826	0.139982	4.28501	1.82732e-05	0.000416046	Up_in_OE
Ppfia1	804.11	0.56482	0.131803	4.28533	1.82472e-05	0.000416046	Up_in_OE
Cyp2a5	13986.8	-0.830782	0.193845	-4.28581	1.82072e-05	0.000416046	Down_in_OE
Snapc4	486.943	0.689423	0.161004	4.28202	1.85202e-05	0.000420775	Up_in_OE
Atp5g3	3227.34	-1.33785	0.312738	-4.27786	1.88695e-05	0.000427802	Down_in_OE
Micos13	431.884	-1.11183	0.259987	-4.2765	1.89854e-05	0.000429519	Down_in_OE
Chp1	2956.6	-0.551201	0.128922	-4.27545	1.90755e-05	0.000430648	Down_in_OE
Ltbr	1029.65	-0.443001	0.10364	-4.27444	1.91621e-05	0.000431692	Down_in_OE
Pnpo	1732.32	-0.508894	0.119088	-4.27325	1.92647e-05	0.000433091	Down_in_OE
Swi5	1645.4	-0.684495	0.160262	-4.2711	1.94513e-05	0.000436369	Down_in_OE
Gpr137	875.627	0.494841	0.116117	4.26155	2.03011e-05	0.000454482	Up_in_OE
Tut1	832.685	0.784752	0.184226	4.25971	2.04688e-05	0.000457279	Up_in_OE
Gatd3a	450.14	-0.835011	0.196174	-4.25649	2.07664e-05	0.000462961	Down_in_OE
Sod2	1866.5	-0.624	0.146697	-4.25367	2.10298e-05	0.000467858	Down_in_OE
Phyh	19048.1	-0.603995	0.142111	-4.25015	2.1363e-05	0.000474284	Down_in_OE
Pogz	460.481	0.730652	0.172012	4.24768	2.15994e-05	0.000478541	Up_in_OE
Ryr1	302.67	4.59251	1.08139	4.24686	2.16789e-05	0.000479311	Up_in_OE
Pcyt2	18900.6	0.43229	0.101832	4.24511	2.18484e-05	0.000482062	Up_in_OE
Rexo1	473.219	0.555179	0.130813	4.24407	2.19503e-05	0.000482321	Up_in_OE
Atg5	307.323	-0.749866	0.176674	-4.24435	2.19226e-05	0.000482321	Down_in_OE
Herc1	541.464	0.703749	0.166074	4.23757	2.25948e-05	0.000495465	Up_in_OE
Fbxl6	638.003	0.463043	0.109285	4.23701	2.26521e-05	0.000495705	Up_in_OE
Cyb5b	1698	-0.538139	0.127048	-4.2357	2.2784e-05	0.000497574	Down_in_OE
Abcb6	811.778	-0.640995	0.151521	-4.23041	2.33261e-05	0.000508376	Down_in_OE
Gatb	304.105	-0.811722	0.192214	-4.22302	2.41053e-05	0.000524291	Down_in_OE
Nsd3	3209.53	0.728629	0.17262	4.22101	2.43211e-05	0.000527604	Up_in_OE
Hdgf	1900.74	-0.481511	0.114092	-4.22036	2.43908e-05	0.000527604	Down_in_OE
Fth1	12201	-0.499612	0.118385	-4.22023	2.44056e-05	0.000527604	Down_in_OE
S100pbp	310.413	0.656212	0.155579	4.21786	2.46627e-05	0.000532088	Up_in_OE
Nudt22	214.455	0.706592	0.167773	4.2116	2.53564e-05	0.000545953	Up_in_OE
Brd8	440.333	0.550514	0.130738	4.21081	2.54455e-05	0.000546771	Up_in_OE
Dgcr6	531.665	-0.779327	0.185161	-4.20893	2.56587e-05	0.000550248	Down_in_OE
Ang	3203.06	-0.843648	0.200501	-4.2077	2.57986e-05	0.000552142	Down_in_OE
Pebp1	1298.12	-0.70736	0.168138	-4.20702	2.58761e-05	0.000552694	Down_in_OE
Cyp2d37-ps	1789.6	0.526834	0.125262	4.20585	2.60097e-05	0.000554361	Up_in_OE
Klf15	2512.85	-0.455057	0.108207	-4.20544	2.60577e-05	0.000554361	Down_in_OE
Canx	1617.67	-0.652526	0.155204	-4.2043	2.6189e-05	0.000556049	Down_in_OE
Zfp143	104.737	1.11945	0.266303	4.20367	2.62621e-05	0.000556496	Up_in_OE
Ndfip1	2385.97	-0.771562	0.183916	-4.19518	2.72652e-05	0.00057661	Down_in_OE
Polr3f	231.801	0.570943	0.136209	4.19166	2.76926e-05	0.000583343	Up_in_OE
Eif1	4272.13	-0.628069	0.149827	-4.19197	2.76545e-05	0.000583343	Down_in_OE
Zfp142	187.141	0.654815	0.156358	4.18792	2.81525e-05	0.000586551	Up_in_OE
C2cd2	1077.46	-0.500936	0.119615	-4.1879	2.81548e-05	0.000586551	Down_in_OE
Cdo1	17445.7	-0.51599	0.123214	-4.18775	2.81738e-05	0.000586551	Down_in_OE
Naa50	774.969	-0.722592	0.172514	-4.1886	2.80679e-05	0.000586551	Down_in_OE
Btf3	1148.67	-0.737922	0.176132	-4.1896	2.79447e-05	0.000586551	Down_in_OE
Mafb	1348.66	-0.847933	0.202477	-4.1878	2.81669e-05	0.000586551	Down_in_OE
Nuak2	241.538	0.977184	0.233732	4.18078	2.90511e-05	0.000602922	Up_in_OE
Fbxw5	474.712	0.639106	0.152874	4.18061	2.90728e-05	0.000602922	Up_in_OE
Lrrc32	217.917	0.863713	0.206693	4.17873	2.93145e-05	0.000605587	Up_in_OE
Slc16a10	914.858	-0.627446	0.150141	-4.17905	2.92734e-05	0.000605587	Down_in_OE
Kmt2c	473.992	0.882478	0.211325	4.17592	2.96782e-05	0.00061192	Up_in_OE
Rab14	1207.91	-0.438336	0.105111	-4.17024	3.04283e-05	0.000626178	Down_in_OE
Tbc1d25	102.533	1.23075	0.295178	4.16951	3.05256e-05	0.000626975	Up_in_OE
Pop5	451.7	-0.712496	0.170934	-4.16826	3.06931e-05	0.000629208	Down_in_OE
Rsrc2	839.404	0.575858	0.13824	4.16566	3.10458e-05	0.000635222	Up_in_OE
Sucla2	668.563	-0.710571	0.170763	-4.16115	3.16644e-05	0.000645666	Down_in_OE
Psma5	319.024	-0.934399	0.224558	-4.16106	3.16769e-05	0.000645666	Down_in_OE
Riok2	603.295	0.54233	0.130392	4.15924	3.19307e-05	0.000649602	Up_in_OE
Perp	496.264	-0.94068	0.226198	-4.15866	3.20118e-05	0.000650016	Down_in_OE
Dstn	1115.12	-0.754618	0.181476	-4.15823	3.20728e-05	0.000650022	Down_in_OE
Zfp692	449.392	0.712316	0.171349	4.15711	3.22303e-05	0.000651979	Up_in_OE
Cobll1	542.74	-0.674155	0.162233	-4.15548	3.24605e-05	0.000655397	Down_in_OE
Ercc6	464.644	0.949058	0.228563	4.15229	3.29169e-05	0.00066336	Up_in_OE
Hnrnpab	1773.64	-0.674277	0.162456	-4.15052	3.31716e-05	0.000667235	Down_in_OE
Fads1	1609.16	-0.780282	0.188042	-4.14951	3.33192e-05	0.000668947	Down_in_OE
Gulo	3098.26	-0.483401	0.116577	-4.14662	3.37416e-05	0.000676158	Down_in_OE
Fdx1	1441.19	-0.906929	0.218749	-4.14598	3.38358e-05	0.000676778	Down_in_OE
Mrps16	174.393	-0.994999	0.240093	-4.14423	3.40963e-05	0.000680716	Down_in_OE
Ak4	364.143	-0.972818	0.234873	-4.14189	3.44453e-05	0.000686404	Down_in_OE
Slc25a33	340.226	-1.1563	0.279235	-4.14095	3.4587e-05	0.000687947	Down_in_OE
Timm13	808.982	-0.604556	0.146028	-4.13999	3.47322e-05	0.000689554	Down_in_OE
Cmpk1	1235.98	-0.525553	0.12699	-4.13853	3.49538e-05	0.000692668	Down_in_OE
Exd2	189.967	0.921017	0.222794	4.13393	3.56604e-05	0.000704696	Up_in_OE
Yif1a	190.02	-0.71927	0.174	-4.13373	3.56925e-05	0.000704696	Down_in_OE
Bphl	755.767	-0.632658	0.153087	-4.13266	3.58587e-05	0.000706674	Down_in_OE
Cpt2	1718.81	-0.584887	0.141615	-4.13011	3.62584e-05	0.000713236	Down_in_OE
D2hgdh	407.452	0.570935	0.138346	4.12687	3.67734e-05	0.00072204	Up_in_OE
Rfx1	271.339	0.69406	0.168219	4.12594	3.69225e-05	0.000723641	Up_in_OE
Smc5	774.576	0.605604	0.146804	4.12527	3.70307e-05	0.000724435	Up_in_OE
Gorasp2	1036.51	-0.502054	0.121796	-4.1221	3.75441e-05	0.000733138	Down_in_OE
Ube2l3	1048.01	-0.414758	0.100711	-4.11831	3.81656e-05	0.000743916	Down_in_OE
Mrps34	513.492	-0.802305	0.195011	-4.11416	3.886e-05	0.000756073	Down_in_OE
Zdhhc17	317.59	0.775436	0.188513	4.11343	3.89821e-05	0.000757074	Up_in_OE
Gnl1	468.983	-0.623508	0.151618	-4.11236	3.91632e-05	0.000759213	Down_in_OE
Tagap1	1204.66	0.741635	0.180377	4.11158	3.92955e-05	0.000759755	Up_in_OE
Esrra	1004.49	0.410982	0.0999625	4.11136	3.93332e-05	0.000759755	Up_in_OE
Sirt7	1260.46	0.483164	0.117562	4.10987	3.95874e-05	0.000763287	Up_in_OE
Tpm2	2305.3	3.05924	0.745009	4.10632	4.02017e-05	0.000770374	Up_in_OE
Serpina4-ps1	35801	1.65704	0.403553	4.10613	4.02349e-05	0.000770374	Up_in_OE
Atf4	2520.12	0.335373	0.0816772	4.10608	4.02429e-05	0.000770374	Up_in_OE
Mknk2	2046.95	-0.386343	0.094085	-4.10632	4.02013e-05	0.000770374	Down_in_OE
Gpm6a	114.56	3.17609	0.773712	4.105	4.04311e-05	0.000772595	Up_in_OE
Pex19	704.212	-0.530594	0.129288	-4.10395	4.0615e-05	0.000774725	Down_in_OE
Tmem38a	157.736	1.9611	0.478488	4.09855	4.15755e-05	0.000791636	Up_in_OE
Dnmt3b	69.6694	1.73045	0.422563	4.09514	4.21909e-05	0.000801928	Up_in_OE
Mtf2	374.426	0.703727	0.171905	4.09369	4.24555e-05	0.000805525	Up_in_OE
Isg15	504.771	-1.76765	0.43186	-4.09312	4.25616e-05	0.00080611	Down_in_OE
H2-Q10	24456.1	-0.27994	0.0684478	-4.08984	4.31672e-05	0.000816135	Down_in_OE
Chtop	1127.35	0.402024	0.0983172	4.08905	4.33146e-05	0.000816199	Up_in_OE
Avpi1	373.616	-0.821928	0.201009	-4.089	4.33232e-05	0.000816199	Down_in_OE
Pwwp2a	1172.98	0.743218	0.181862	4.08671	4.37538e-05	0.000821124	Up_in_OE
Capzb	979.09	-0.397332	0.0972524	-4.08557	4.39682e-05	0.000821124	Down_in_OE
Ilrun	2537.84	-0.542721	0.132828	-4.08589	4.39076e-05	0.000821124	Down_in_OE
Dera	544.008	-0.850281	0.208115	-4.08563	4.39568e-05	0.000821124	Down_in_OE
St6gal1	129.21	-1.13976	0.278896	-4.08668	4.3759e-05	0.000821124	Down_in_OE
Cpn2	1826.02	-0.520542	0.127429	-4.08494	4.40873e-05	0.000821913	Down_in_OE
Arrdc3	1010.5	1.12503	0.275595	4.0822	4.4612e-05	0.000830249	Up_in_OE
Letmd1	545.401	0.511813	0.125567	4.07602	4.58124e-05	0.000851109	Up_in_OE
Trdn	403.319	6.09319	1.49542	4.07457	4.6099e-05	0.000854949	Up_in_OE
Rdx	2447.25	-0.935229	0.229581	-4.07363	4.62852e-05	0.000856918	Down_in_OE
Thrap3	1304.35	0.55236	0.135723	4.06977	4.70589e-05	0.000869737	Up_in_OE
Galt	905.074	0.519534	0.127697	4.06849	4.73184e-05	0.000873025	Up_in_OE
Bst2	1365.21	-0.80938	0.199113	-4.06494	4.80458e-05	0.00088492	Down_in_OE
Ogt	1902.46	0.448356	0.110363	4.06257	4.85359e-05	0.000892411	Up_in_OE
Ltbp4	472.277	1.06533	0.262476	4.05878	4.93305e-05	0.000905464	Up_in_OE
Coa5	827.431	-0.635898	0.156713	-4.05773	4.95522e-05	0.000906424	Down_in_OE
Srxn1	388.572	-0.914222	0.225287	-4.05803	4.94892e-05	0.000906424	Down_in_OE
Brpf3	842.352	0.632595	0.155934	4.05681	4.97481e-05	0.000906907	Up_in_OE
Ogfr	365.544	-0.639774	0.1577	-4.0569	4.97277e-05	0.000906907	Down_in_OE
Ciao2a	227.283	-0.758254	0.18704	-4.05396	5.03578e-05	0.000913354	Down_in_OE
Pepd	224.272	-0.774042	0.190929	-4.05409	5.03305e-05	0.000913354	Down_in_OE
Gbe1	296.632	-1.1735	0.28946	-4.0541	5.03271e-05	0.000913354	Down_in_OE
Fabp2	360.917	-1.25851	0.310616	-4.05166	5.08562e-05	0.000920832	Down_in_OE
Gstm2	513.431	-0.695268	0.171627	-4.05105	5.09885e-05	0.000921669	Down_in_OE
Ppan	1688.13	0.871731	0.215226	4.05031	5.11501e-05	0.00092303	Up_in_OE
Hspb6	320.932	1.20566	0.297815	4.04837	5.15761e-05	0.000929152	Up_in_OE
Tada2a	265.159	0.904085	0.223354	4.04777	5.17084e-05	0.00092997	Up_in_OE
Litaf	537.868	-0.686551	0.169642	-4.04706	5.18646e-05	0.000931214	Down_in_OE
Gstk1	982.229	-0.735543	0.182143	-4.03826	5.38486e-05	0.000963603	Down_in_OE
Mpeg1	898.739	-1.08851	0.269523	-4.03864	5.37622e-05	0.000963603	Down_in_OE
Tm7sf2	828.292	-0.496765	0.123041	-4.03738	5.40516e-05	0.000964011	Down_in_OE
Atp5a1	5208.92	-0.96579	0.239201	-4.03757	5.40079e-05	0.000964011	Down_in_OE
Hdhd5	421.376	0.55038	0.136411	4.03472	5.46682e-05	0.000973385	Up_in_OE
Mysm1	125.755	0.852647	0.211372	4.03387	5.48656e-05	0.000975277	Up_in_OE
Abca2	540.486	0.851231	0.211153	4.03135	5.54578e-05	0.00098417	Up_in_OE
Tmod4	132.313	2.04231	0.506714	4.0305	5.56592e-05	0.000986109	Up_in_OE
Mrpl11	319.815	-0.801523	0.198991	-4.02793	5.62713e-05	0.000995304	Down_in_OE
Akr1c14	4525.85	-0.641425	0.159289	-4.02679	5.65433e-05	0.000998466	Down_in_OE
Pik3c3	204.261	-0.644187	0.160006	-4.02601	5.67303e-05	0.00100012	Down_in_OE
Sirt2	1019.75	0.464912	0.115489	4.02559	5.68323e-05	0.00100027	Up_in_OE
Adgrf5	595.042	1.15622	0.287291	4.02458	5.7077e-05	0.00100128	Up_in_OE
Gabarap	1433.51	-0.721996	0.179394	-4.02464	5.70622e-05	0.00100128	Down_in_OE
Plxnd1	249.229	0.735745	0.18295	4.02156	5.78134e-05	0.00100932	Up_in_OE
Pglyrp2	772.549	-0.588251	0.146289	-4.02116	5.79127e-05	0.00100932	Down_in_OE
Arl5b	306.582	-0.655641	0.163047	-4.02117	5.79093e-05	0.00100932	Down_in_OE
Ppat	184.039	-1.02912	0.255901	-4.02158	5.78102e-05	0.00100932	Down_in_OE
Inhba	173.406	1.1769	0.292819	4.01922	5.8392e-05	0.00101602	Up_in_OE
Zfp263	381.956	0.675634	0.168327	4.01383	5.97411e-05	0.00103638	Up_in_OE
Ubl3	682.937	-0.547133	0.136314	-4.01377	5.97558e-05	0.00103638	Down_in_OE
Ctsb	4141.43	-0.381323	0.0950444	-4.01205	6.01933e-05	0.00104228	Down_in_OE
Pisd-ps3	2838	0.481095	0.119927	4.01157	6.03172e-05	0.00104274	Up_in_OE
Zfp365	58.1557	4.10298	1.0231	4.01034	6.06315e-05	0.0010448	Up_in_OE
Nsmaf	480.312	0.475478	0.118553	4.01069	6.05426e-05	0.0010448	Up_in_OE
Rgs3	152.414	0.870115	0.217085	4.00817	6.11906e-05	0.00104936	Up_in_OE
Naca	3228.6	-0.55626	0.138771	-4.00847	6.11137e-05	0.00104936	Down_in_OE
Paqr7	256.827	-0.684392	0.170727	-4.0087	6.1055e-05	0.00104936	Down_in_OE
Tmem160	237.816	-1.22123	0.304766	-4.00711	6.14674e-05	0.00105242	Down_in_OE
Ubxn8	200.459	-0.843419	0.210506	-4.00662	6.15932e-05	0.00105289	Down_in_OE
Eno3	743.657	1.10492	0.275812	4.00607	6.17383e-05	0.00105369	Up_in_OE
Ephx2	6938.92	-0.556583	0.139016	-4.00373	6.23522e-05	0.00106078	Down_in_OE
Nedd8	559.308	-0.777679	0.194225	-4.00401	6.22774e-05	0.00106078	Down_in_OE
Man2a2	756.363	0.439673	0.109844	4.00272	6.26174e-05	0.0010636	Up_in_OE
Psmd11	418.946	-0.884834	0.221156	-4.00095	6.30875e-05	0.00106989	Down_in_OE
Efhd2	672.267	-0.558485	0.139647	-3.99926	6.35413e-05	0.00107588	Down_in_OE
Zmiz2	627.751	0.419444	0.104892	3.99883	6.3656e-05	0.00107612	Up_in_OE
Rps14	4021.4	-0.555847	0.139208	-3.99291	6.52663e-05	0.0011016	Down_in_OE
Ccdc97	425.003	0.515834	0.129227	3.9917	6.56016e-05	0.00110552	Up_in_OE
Mettl1	159.045	0.867321	0.217304	3.99128	6.57164e-05	0.00110571	Up_in_OE
Slc16a2	558.544	-0.627864	0.157326	-3.99084	6.58387e-05	0.00110603	Down_in_OE
Rgl3	856.916	0.564693	0.141623	3.98729	6.6832e-05	0.00112095	Up_in_OE
Hpx	68012.4	-0.946633	0.237488	-3.98603	6.71877e-05	0.00112516	Down_in_OE
Mgam	1131.5	-0.471118	0.118279	-3.9831	6.80222e-05	0.00113661	Down_in_OE
Trib3	100.498	-1.31964	0.331327	-3.98288	6.80842e-05	0.00113661	Down_in_OE
Pus7	208.387	0.707762	0.177766	3.98141	6.85064e-05	0.00114188	Up_in_OE
Mast2	910.745	0.675903	0.169828	3.97993	6.8937e-05	0.00114727	Up_in_OE
Kyat1	5136.62	0.515491	0.12957	3.97849	6.93551e-05	0.00115132	Up_in_OE
Pex1	567.866	0.458585	0.115281	3.97798	6.95032e-05	0.00115132	Up_in_OE
Spp2	1961.99	-0.810982	0.203867	-3.978	6.94982e-05	0.00115132	Down_in_OE
Apon	3166.81	-0.522615	0.131515	-3.97379	7.07374e-05	0.00116996	Down_in_OE
Chmp1a	480.871	-0.633744	0.159498	-3.97336	7.08672e-05	0.00117029	Down_in_OE
Ccni	1824.32	-0.55639	0.140055	-3.97266	7.10759e-05	0.00117193	Down_in_OE
H2bc4	643.234	-0.816939	0.205676	-3.97198	7.12783e-05	0.00117346	Down_in_OE
Serbp1	1396.29	-0.489164	0.123226	-3.96964	7.19824e-05	0.00118142	Down_in_OE
Atp5b	4814.07	-0.966283	0.243418	-3.96965	7.19777e-05	0.00118142	Down_in_OE
Mtfr1	483.084	-0.738183	0.18601	-3.96851	7.23234e-05	0.0011852	Down_in_OE
9030619P08Rik	77.4286	-1.78523	0.450164	-3.96572	7.31746e-05	0.00119731	Down_in_OE
Ncl	3607.23	-0.344438	0.0868972	-3.96374	7.37833e-05	0.00120543	Down_in_OE
Hmgcs2	17918.9	-0.531241	0.134054	-3.96288	7.40503e-05	0.00120795	Down_in_OE
Rbm10	1168.57	0.466494	0.117776	3.96084	7.4686e-05	0.00121646	Up_in_OE
Tk1	747.864	0.743981	0.187871	3.96007	7.49264e-05	0.00121852	Up_in_OE
Noc2l	605.606	0.676646	0.170932	3.95856	7.54023e-05	0.0012244	Up_in_OE
Golga4	1298.71	0.514268	0.129942	3.95766	7.56877e-05	0.00122717	Up_in_OE
Zmym5	1376.56	0.594795	0.150388	3.95508	7.65079e-05	0.00123859	Up_in_OE
Rnf187	659.285	-0.727197	0.183912	-3.95406	7.68374e-05	0.00124205	Down_in_OE
Tomm70a	976.359	-0.700108	0.177115	-3.95284	7.72305e-05	0.00124652	Down_in_OE
Cyp2c70	9753.38	1.39027	0.351837	3.95147	7.76724e-05	0.00125177	Up_in_OE
Zfp36l1	1202.84	0.517641	0.131041	3.95021	7.80828e-05	0.00125649	Up_in_OE
Psmc1	1085.05	-0.533174	0.135035	-3.94843	7.8666e-05	0.00126397	Down_in_OE
Il13ra1	227.944	-0.803062	0.203443	-3.94737	7.90152e-05	0.00126768	Down_in_OE
Pcca	260.839	-0.81514	0.206548	-3.94649	7.93068e-05	0.00126855	Down_in_OE
Grpel1	419.628	-0.894723	0.22671	-3.94655	7.92847e-05	0.00126855	Down_in_OE
Slc35b2	411.309	-0.631955	0.160177	-3.94535	7.96827e-05	0.00127266	Down_in_OE
Pfkfb1	1448.66	0.548165	0.13904	3.94249	8.06388e-05	0.00128472	Up_in_OE
Casp7	227.919	-0.595738	0.151111	-3.94238	8.06779e-05	0.00128472	Down_in_OE
Pkd2	294.404	0.756056	0.191815	3.94159	8.09425e-05	0.00128702	Up_in_OE
Etfdh	785.909	-0.901987	0.228971	-3.9393	8.17195e-05	0.00129745	Down_in_OE
Prdx3	584.402	-0.721636	0.183218	-3.93867	8.19329e-05	0.00129891	Down_in_OE
Arhgap26	456.405	0.791606	0.201021	3.93792	8.21912e-05	0.00130017	Up_in_OE
Psmb9	353.394	-1.21666	0.308975	-3.93773	8.22551e-05	0.00130017	Down_in_OE
Zbtb16	482.464	0.749325	0.190347	3.93662	8.26366e-05	0.00130294	Up_in_OE
Ddrgk1	1257.01	-0.497758	0.126447	-3.93651	8.26739e-05	0.00130294	Down_in_OE
Pfkm	376.874	1.41054	0.358656	3.93285	8.39434e-05	0.00131831	Up_in_OE
Scarb2	702.495	-0.675044	0.171624	-3.93327	8.37967e-05	0.00131831	Down_in_OE
Tmem176b	1384.56	-0.715202	0.181863	-3.93264	8.40193e-05	0.00131831	Down_in_OE
Rabl6	1025.96	0.442895	0.112632	3.93225	8.41557e-05	0.00131852	Up_in_OE
Aamp	1601.17	-0.414207	0.105349	-3.93177	8.43232e-05	0.0013188	Down_in_OE
Eapp	343.404	-0.545812	0.138831	-3.93148	8.44245e-05	0.0013188	Down_in_OE
Ubqln1	745.669	-0.691884	0.176016	-3.93079	8.46667e-05	0.0013188	Down_in_OE
Bche	654.301	-0.720316	0.183242	-3.93096	8.46076e-05	0.0013188	Down_in_OE
Ugt2b1	5045.91	-0.631156	0.160755	-3.92619	8.63021e-05	0.00133843	Down_in_OE
Tlcd4	1256.42	-0.636897	0.162214	-3.92629	8.62663e-05	0.00133843	Down_in_OE
Pemt	1456.92	-0.656755	0.167248	-3.92684	8.6068e-05	0.00133843	Down_in_OE
Emc6	551.676	-0.664974	0.169431	-3.92474	8.68229e-05	0.00134456	Down_in_OE
Dock6	909.01	0.646305	0.164805	3.92164	8.79496e-05	0.00135808	Up_in_OE
Lonp1	1244.35	-0.516132	0.131607	-3.92177	8.79024e-05	0.00135808	Down_in_OE
Prr14	846.404	0.580192	0.148021	3.91966	8.8673e-05	0.00136728	Up_in_OE
Nrbp2	2502.4	0.635379	0.162177	3.91781	8.93566e-05	0.00137584	Up_in_OE
Hnrnpu	5028.78	0.382123	0.0975734	3.91626	8.99324e-05	0.00138271	Up_in_OE
Nle1	132.713	0.879631	0.22471	3.91451	9.05877e-05	0.00139079	Up_in_OE
Grsf1	703.99	-0.682406	0.174418	-3.91248	9.13529e-05	0.00140053	Down_in_OE
Alpk1	135.891	-1.48793	0.380467	-3.91079	9.19939e-05	0.00140834	Down_in_OE
Tie1	276.55	0.930744	0.238018	3.9104	9.21433e-05	0.00140861	Up_in_OE
St3gal5	2266.86	-0.785797	0.200972	-3.90999	9.23014e-05	0.00140901	Down_in_OE
Zfp507	344.738	0.604799	0.154726	3.90885	9.27382e-05	0.00141003	Up_in_OE
Col4a3bp	511.585	0.577302	0.147685	3.90901	9.26755e-05	0.00141003	Up_in_OE
Lurap1l	539.124	-0.632881	0.161913	-3.90878	9.27635e-05	0.00141003	Down_in_OE
Zfp383	89.1779	1.03045	0.263682	3.90794	9.30865e-05	0.00141293	Up_in_OE
Tns1	3301.64	0.380647	0.0974181	3.90735	9.33128e-05	0.00141436	Up_in_OE
Speg	159.374	2.0118	0.515286	3.90424	9.45225e-05	0.00142865	Up_in_OE
Abcg5	2758.01	-0.68193	0.174656	-3.90442	9.44507e-05	0.00142865	Down_in_OE
Ccny	487.557	-0.617259	0.158383	-3.89726	9.72867e-05	0.00146836	Down_in_OE
Rrbp1	7548.15	0.52583	0.134953	3.8964	9.7632e-05	0.00147149	Up_in_OE
Fga	11830.8	-0.575526	0.147741	-3.89552	9.799e-05	0.00147274	Down_in_OE
Hmgcl	936.359	-0.785032	0.201513	-3.89569	9.79182e-05	0.00147274	Down_in_OE
Emc3	283.75	-0.804484	0.206597	-3.89399	9.86106e-05	0.00147999	Down_in_OE
Fars2	193.295	-0.905797	0.232769	-3.89141	9.96652e-05	0.00149372	Down_in_OE
Egln2	512.786	-0.849635	0.218437	-3.88961	0.000100406	0.00150271	Down_in_OE
Mbp	994.399	2.10138	0.540409	3.88849	0.000100869	0.00150754	Up_in_OE
H6pd	2993.41	-0.370554	0.0953193	-3.8875	0.000101283	0.00151162	Down_in_OE
Hirip3	240.05	0.679005	0.174718	3.88628	0.00010179	0.00151469	Up_in_OE
Cpsf7	1393.09	0.66729	0.171715	3.88604	0.000101894	0.00151469	Up_in_OE
Rtf2	868.319	-0.572604	0.147351	-3.88599	0.000101914	0.00151469	Down_in_OE
Zbtb8os	237.706	-0.919929	0.236806	-3.88474	0.000102439	0.00152038	Down_in_OE
Carmil1	676.648	0.790193	0.203507	3.88288	0.000103227	0.00152578	Up_in_OE
Isoc2a	1516.09	-0.393248	0.10126	-3.88353	0.000102953	0.00152578	Down_in_OE
Hrg	7849.82	-0.436582	0.112438	-3.88287	0.00010323	0.00152578	Down_in_OE
Sh3d19	519.604	-0.729882	0.188144	-3.87937	0.000104728	0.00154579	Down_in_OE
Parl	337.077	-0.491609	0.126738	-3.87893	0.000104917	0.00154644	Down_in_OE
Mau2	863.763	0.443517	0.114362	3.87819	0.000105237	0.00154903	Up_in_OE
Mrpl4	509.598	0.50937	0.131414	3.87607	0.000106157	0.00155927	Up_in_OE
Arfgap1	710.485	0.50139	0.129367	3.87573	0.000106306	0.00155927	Up_in_OE
Ufc1	497.108	-0.76722	0.197962	-3.87558	0.00010637	0.00155927	Down_in_OE
Taf1d	498.526	0.602317	0.155515	3.87304	0.000107488	0.00157351	Up_in_OE
Samm50	723.62	-0.580638	0.149935	-3.87259	0.000107685	0.00157423	Down_in_OE
Kmt2a	796.819	0.527896	0.136409	3.86994	0.000108861	0.00158829	Up_in_OE
Ilf2	253.788	0.522865	0.135127	3.86943	0.000109092	0.00158829	Up_in_OE
Hibch	539.874	-0.658907	0.170272	-3.86972	0.00010896	0.00158829	Down_in_OE
Stx16	825.095	0.745169	0.19261	3.8688	0.000109373	0.00158835	Up_in_OE
Zfp706	918.26	-0.6004	0.155192	-3.86875	0.000109393	0.00158835	Down_in_OE
Taldo1	1083.23	-0.502696	0.129988	-3.86725	0.00011007	0.00159602	Down_in_OE
Dancr	197.973	0.972807	0.251621	3.86616	0.000110563	0.001601	Up_in_OE
Gsta3	7030.56	-0.554986	0.143579	-3.86537	0.000110921	0.001604	Down_in_OE
Vps29	320.158	-0.665023	0.172119	-3.86375	0.000111658	0.00161115	Down_in_OE
Larp1b	569.576	-0.755282	0.195485	-3.86363	0.000111716	0.00161115	Down_in_OE
Ube2o	287.774	0.540945	0.140105	3.861	0.000112925	0.0016264	Up_in_OE
Fgfr1	306.199	0.922681	0.239069	3.85948	0.000113629	0.00163214	Up_in_OE
Acat1	2490.96	-0.552161	0.143056	-3.85975	0.000113503	0.00163214	Down_in_OE
Fgfr1op	460.076	0.673647	0.174612	3.85796	0.000114335	0.00163819	Up_in_OE
Nmrk1	1392.58	0.571734	0.148197	3.85792	0.000114357	0.00163819	Up_in_OE
Tmem134	605.775	-0.535847	0.139331	-3.84585	0.000120136	0.00171868	Down_in_OE
Zfp445	2762.31	0.586752	0.152624	3.84442	0.000120837	0.0017264	Up_in_OE
Ddx17	2984.15	0.576758	0.150082	3.84296	0.000121557	0.00173438	Up_in_OE
Taf4	501.642	0.709598	0.184763	3.84058	0.000122745	0.00174899	Up_in_OE
Zdhhc13	113.533	1.14534	0.298453	3.83759	0.000124247	0.0017674	Up_in_OE
Cyp4a14	242.517	-3.68813	0.961113	-3.83735	0.000124367	0.0017674	Down_in_OE
Serping1	5406.92	-0.337003	0.0878819	-3.83473	0.000125704	0.00178403	Down_in_OE
Cfhr2	7271.28	-0.584157	0.152347	-3.83439	0.000125874	0.00178408	Down_in_OE
Atp6v1e1	595.371	-0.75351	0.196701	-3.83073	0.000127763	0.00180845	Down_in_OE
Cox5a	795.266	-1.02358	0.267237	-3.83023	0.000128026	0.00180978	Down_in_OE
Dnaja2	1416.63	-0.451399	0.117886	-3.82913	0.000128596	0.00181305	Down_in_OE
Adh1	14960.9	-0.652566	0.170415	-3.82929	0.000128515	0.00181305	Down_in_OE
Opa1	606.793	-0.665148	0.173734	-3.82854	0.000128903	0.001815	Down_in_OE
Thpo	560.178	0.800802	0.209222	3.82752	0.000129438	0.00182013	Up_in_OE
Mid1ip1	330.607	0.921048	0.24066	3.82718	0.000129618	0.00182027	Up_in_OE
Ccnt2	406.666	0.714475	0.186742	3.826	0.00013024	0.00182631	Up_in_OE
Gtpbp4	966.494	0.604093	0.157916	3.8254	0.00013056	0.00182631	Up_in_OE
Hpgd	595.938	-0.74637	0.195105	-3.82549	0.000130515	0.00182631	Down_in_OE
Mef2c	173.491	1.65205	0.432291	3.82162	0.000132576	0.00185209	Up_in_OE
Zfp157	179.395	0.742669	0.194375	3.82081	0.000133014	0.00185578	Up_in_OE
Pgls	536.024	-0.874791	0.229014	-3.81982	0.000133552	0.00186085	Down_in_OE
Eef2	7835.03	-0.711776	0.18643	-3.81793	0.000134577	0.0018727	Down_in_OE
Acaa1b	7592.39	-1.18277	0.309881	-3.81684	0.00013517	0.00187851	Down_in_OE
Ktn1	526.161	0.601533	0.15768	3.81489	0.000136242	0.00188634	Up_in_OE
Fam47e	304.97	-0.927322	0.243053	-3.81531	0.000136011	0.00188634	Down_in_OE
Serpina3g	219.724	-1.32136	0.346372	-3.81486	0.000136262	0.00188634	Down_in_OE
Smg1	978.763	0.550694	0.144394	3.81382	0.000136833	0.00189179	Up_in_OE
Hopx	533.88	-0.752359	0.197293	-3.8134	0.000137067	0.00189258	Down_in_OE
Dpys	616.238	-0.703035	0.18446	-3.81132	0.000138228	0.00190616	Down_in_OE
Nde1	345.083	0.62741	0.164716	3.80904	0.000139506	0.0019213	Up_in_OE
Inppl1	782.248	0.40102	0.105336	3.80704	0.000140639	0.00193442	Up_in_OE
Pced1a	442.994	0.547964	0.143962	3.80631	0.000141056	0.00193766	Up_in_OE
Qtrt2	123.125	1.12053	0.294771	3.80135	0.000143908	0.0019743	Up_in_OE
Ptdss1	305.329	-0.64874	0.170695	-3.80058	0.000144357	0.00197794	Down_in_OE
Slc31a1	1038.93	-0.426056	0.112116	-3.80012	0.000144624	0.00197906	Down_in_OE
G6pc3	276.329	0.652584	0.171774	3.79908	0.000145233	0.00198135	Up_in_OE
Prdx5	3889.03	-0.795679	0.209451	-3.79889	0.000145347	0.00198135	Down_in_OE
Usp12	136.046	-0.977822	0.257392	-3.79896	0.000145307	0.00198135	Down_in_OE
Dus4l	220.397	1.13239	0.298161	3.79792	0.000145913	0.00198653	Up_in_OE
Psma1	492.878	-0.623864	0.16428	-3.79756	0.000146129	0.00198695	Down_in_OE
Cabyr	864.804	-0.863035	0.227304	-3.79684	0.000146555	0.00199021	Down_in_OE
Zfp592	933.671	0.35354	0.0931364	3.79594	0.000147087	0.00199475	Up_in_OE
Cyb5a	10113.2	-0.566195	0.14917	-3.79564	0.000147262	0.00199475	Down_in_OE
Hspg2	340.087	1.0805	0.284792	3.794	0.000148241	0.00200547	Up_in_OE
Plcb3	314.327	0.526958	0.138923	3.79316	0.000148744	0.0020072	Up_in_OE
Nab1	602.048	-0.767101	0.202232	-3.79317	0.000148737	0.0020072	Down_in_OE
Pygm	277.608	2.71307	0.715504	3.79183	0.000149542	0.00201289	Up_in_OE
D630039A03Rik	253.995	0.730259	0.192578	3.79201	0.000149431	0.00201289	Up_in_OE
Tmc4	300.342	0.698678	0.184414	3.78863	0.000151478	0.00203639	Up_in_OE
Cadm4	177.898	0.912896	0.24098	3.78827	0.0001517	0.00203681	Up_in_OE
Eif3d	813.944	-0.493735	0.130357	-3.78756	0.000152137	0.00203779	Down_in_OE
Cops6	461.372	-0.94777	0.250235	-3.78753	0.000152154	0.00203779	Down_in_OE
Rev3l	265.589	0.62337	0.16462	3.78672	0.000152648	0.00204186	Up_in_OE
Tfrc	454.795	0.686918	0.181418	3.78638	0.00015286	0.00204214	Up_in_OE
Drg1	405.879	-0.554654	0.14665	-3.78217	0.000155469	0.00207182	Down_in_OE
Denr	543.43	-0.623809	0.164932	-3.78221	0.000155439	0.00207182	Down_in_OE
Acadvl	4054.45	-0.522096	0.138104	-3.78046	0.00015654	0.0020835	Down_in_OE
Zfp612	542.588	0.658412	0.174257	3.7784	0.000157839	0.00209819	Up_in_OE
Slc25a32	133.92	-0.834037	0.220776	-3.77775	0.00015825	0.00210104	Down_in_OE
Ube2z	227.307	-0.939236	0.248652	-3.77732	0.000158527	0.00210211	Down_in_OE
Scd1	13445.8	-0.52973	0.140305	-3.77556	0.000159649	0.00211437	Down_in_OE
Ei24	1592.38	-0.401256	0.106292	-3.77502	0.000159993	0.0021163	Down_in_OE
Slc17a2	5818.96	0.440061	0.116591	3.7744	0.000160391	0.00211633	Up_in_OE
Tmem59	1506.16	-0.578293	0.153207	-3.77459	0.000160273	0.00211633	Down_in_OE
Dhdh	569.339	-0.761375	0.201817	-3.77261	0.000161551	0.00212901	Down_in_OE
Ankrd54	202.773	0.708359	0.187843	3.77102	0.000162582	0.00213997	Up_in_OE
Idh3g	1278.61	0.363153	0.0963527	3.769	0.000163903	0.0021547	Up_in_OE
Cspp1	835.657	0.70647	0.187491	3.76803	0.000164544	0.00216047	Up_in_OE
Mrpl16	354.704	-0.68718	0.18242	-3.76702	0.000165209	0.00216655	Down_in_OE
Ccnl2	5980.33	0.490634	0.130403	3.76245	0.000168255	0.00220379	Up_in_OE
Ces1f	3823.23	-0.459551	0.122176	-3.76138	0.000168978	0.00220739	Down_in_OE
Tex264	577.916	-0.569863	0.151513	-3.76116	0.000169128	0.00220739	Down_in_OE
Cul3	626.813	-0.57752	0.15355	-3.76113	0.000169149	0.00220739	Down_in_OE
Eogt	213.106	0.676029	0.179794	3.76001	0.000169906	0.0022139	Up_in_OE
Sqstm1	2978.89	-0.475152	0.126377	-3.75978	0.000170061	0.0022139	Down_in_OE
Nrn1	1983.82	-0.534907	0.142289	-3.75929	0.000170397	0.00221558	Down_in_OE
Serpina3f	82.3537	-2.2343	0.594484	-3.75838	0.000171015	0.00222092	Down_in_OE
Pdxk	585.717	-0.746195	0.198606	-3.75716	0.000171853	0.00222909	Down_in_OE
Dvl3	385.8	0.566739	0.150877	3.75628	0.000172455	0.00223418	Up_in_OE
Pomt1	187.778	0.758575	0.201972	3.75584	0.000172758	0.00223541	Up_in_OE
Ddx46	1255.06	0.392067	0.104461	3.75325	0.000174559	0.00225598	Up_in_OE
Acot1	248.661	-2.90109	0.773368	-3.75124	0.000175962	0.00227138	Down_in_OE
Fnbp4	1329.54	0.584553	0.155899	3.74955	0.00017715	0.00228396	Up_in_OE
Trim25	970.345	-0.39429	0.105192	-3.74831	0.000178033	0.00229258	Down_in_OE
Birc6	844.246	0.485751	0.129651	3.74661	0.000179243	0.00230538	Up_in_OE
Usp21	313.491	0.673099	0.179843	3.74271	0.000182047	0.00233863	Up_in_OE
Mrpl28	368.94	-0.755853	0.202362	-3.73515	0.000187605	0.00240715	Down_in_OE
Ddx24	513.905	-0.411825	0.110296	-3.73383	0.00018859	0.00241689	Down_in_OE
Tmem87b	538.074	0.613245	0.164284	3.73284	0.000189335	0.00242063	Up_in_OE
Dot1l	485.287	0.450402	0.12065	3.73314	0.000189109	0.00242063	Up_in_OE
2410002F23Rik	565.724	0.784749	0.210499	3.72803	0.000192979	0.00245258	Up_in_OE
Pcgf6	365.28	0.588458	0.157833	3.72835	0.000192734	0.00245258	Up_in_OE
Rhot1	734.082	0.415556	0.111467	3.72806	0.000192958	0.00245258	Up_in_OE
Pcbp1	1019.43	-0.530847	0.142357	-3.72899	0.000192248	0.00245258	Down_in_OE
Tnpo1	182.064	-0.93261	0.250141	-3.72834	0.000192744	0.00245258	Down_in_OE
Dazap2	927.308	-0.640034	0.171724	-3.72711	0.000193691	0.0024587	Down_in_OE
Hmcn2	157.733	1.39087	0.373244	3.72642	0.000194218	0.002462	Up_in_OE
Tm9sf3	1001.82	-0.480428	0.12894	-3.72598	0.000194557	0.002462	Down_in_OE
Bud13	436.378	-1.23185	0.330621	-3.72587	0.000194641	0.002462	Down_in_OE
Amotl2	765.565	0.487642	0.131072	3.72041	0.000198897	0.00251287	Up_in_OE
Xbp1	1754.43	0.523928	0.140916	3.71801	0.000200798	0.00253389	Up_in_OE
Tspo	383.586	-0.861323	0.231825	-3.7154	0.000202884	0.0025572	Down_in_OE
Mbl2	1815.58	-0.580958	0.156547	-3.71108	0.000206377	0.00259816	Down_in_OE
Gmppa	585.34	0.572959	0.154409	3.71066	0.000206723	0.00259946	Up_in_OE
Cyp2j9	813.468	0.647802	0.174703	3.70802	0.000208888	0.00262053	Up_in_OE
Ptpn6	355.992	-0.78608	0.211988	-3.70813	0.000208795	0.00262053	Down_in_OE
Agpat1	543.831	0.653852	0.176416	3.70631	0.000210299	0.00263514	Up_in_OE
Morc2a	724.455	0.618889	0.167027	3.70531	0.000211131	0.00263631	Up_in_OE
Ccar1	2003.88	0.406307	0.109652	3.70544	0.000211025	0.00263631	Up_in_OE
Cyp17a1	83.4999	-1.33387	0.359972	-3.70548	0.000210987	0.00263631	Down_in_OE
Igfbp5	294.015	1.60682	0.433788	3.70417	0.000212083	0.00264203	Up_in_OE
Prep	219.149	-0.935654	0.252588	-3.70427	0.000212004	0.00264203	Down_in_OE
Gcn1	917.538	0.454642	0.122802	3.70225	0.000213698	0.00265596	Up_in_OE
Tars2	676.402	0.412961	0.11154	3.70236	0.0002136	0.00265596	Up_in_OE
Nr1h4	5791.17	0.509075	0.137522	3.70178	0.000214096	0.00265782	Up_in_OE
Epha2	375.443	0.670254	0.181086	3.70131	0.000214493	0.00265966	Up_in_OE
Erap1	1166.46	-0.310064	0.0838196	-3.69918	0.000216295	0.00267891	Down_in_OE
Atp5mpl	848.835	-1.03428	0.279625	-3.69881	0.000216614	0.00267975	Down_in_OE
Fam210b	446.88	-0.647522	0.175145	-3.69706	0.000218107	0.00269511	Down_in_OE
Top3b	541.191	0.517097	0.1399	3.69621	0.000218846	0.00269801	Up_in_OE
Acadm	1985.99	-0.467529	0.126482	-3.69641	0.000218668	0.00269801	Down_in_OE
Trmt1	1339.77	0.494571	0.133903	3.6935	0.000221186	0.00272059	Up_in_OE
Cyp2j5	2382.29	-0.552992	0.149718	-3.69357	0.000221125	0.00272059	Down_in_OE
Serpinf2	5676.14	-0.34782	0.0942285	-3.69124	0.000223166	0.00274179	Down_in_OE
Cltc	968.383	-0.642479	0.174171	-3.68879	0.000225324	0.00276513	Down_in_OE
2900026A02Rik	975.445	-0.433205	0.117458	-3.68817	0.000225875	0.00276761	Down_in_OE
Pttg1ip	858.869	-0.663229	0.179835	-3.68798	0.000226043	0.00276761	Down_in_OE
Rps6kb1	707.569	0.490869	0.133124	3.68732	0.000226627	0.00277158	Up_in_OE
Chd8	1174.26	0.493296	0.133871	3.68487	0.000228822	0.00279293	Up_in_OE
Zfand3	583.355	-0.487385	0.13227	-3.68479	0.000228894	0.00279293	Down_in_OE
Luc7l	1105.13	0.577502	0.156766	3.68386	0.000229733	0.00279997	Up_in_OE
C1d	360.913	-0.557834	0.151529	-3.68138	0.000231975	0.00282408	Down_in_OE
Akr7a5	831.226	-0.722154	0.196244	-3.67987	0.000233351	0.0028376	Down_in_OE
Thoc2l	394.684	0.607865	0.165339	3.67648	0.000236476	0.00287234	Up_in_OE
Txndc17	413.235	-0.594942	0.161874	-3.67534	0.000237537	0.00288195	Down_in_OE
Gtf3c2	1270.47	0.363051	0.0988614	3.67232	0.00024036	0.00290631	Up_in_OE
Ndufs4	710.796	-0.651166	0.177315	-3.67237	0.000240314	0.00290631	Down_in_OE
Malsu1	178.782	-0.834131	0.227116	-3.6727	0.000239999	0.00290631	Down_in_OE
Art1	60.0528	5.40792	1.47321	3.67085	0.000241745	0.00291648	Up_in_OE
Cyp4a32	911.47	-0.783394	0.213394	-3.67112	0.000241494	0.00291648	Down_in_OE
C9orf72	233.625	-0.645708	0.175956	-3.6697	0.000242833	0.0029263	Down_in_OE
Acta2	220.672	2.17366	0.59241	3.66919	0.000243322	0.00292889	Up_in_OE
Mrpl46	113.432	-1.04167	0.284004	-3.66781	0.000244641	0.00294147	Down_in_OE
1110059E24Rik	271.794	-0.743891	0.202861	-3.667	0.000245418	0.00294749	Down_in_OE
Itga5	651.723	0.573436	0.156421	3.66598	0.000246392	0.00294926	Up_in_OE
AI837181	222.514	0.565939	0.15436	3.66637	0.00024602	0.00294926	Up_in_OE
Igtp	872.678	-1.81191	0.49422	-3.6662	0.00024618	0.00294926	Down_in_OE
Gnmt	3927.09	-0.898347	0.245117	-3.66498	0.00024736	0.00295754	Down_in_OE
Tomm22	639.537	-0.411416	0.112275	-3.66438	0.000247939	0.00296116	Down_in_OE
Nup88	854.75	0.523453	0.142964	3.66142	0.00025082	0.00299222	Up_in_OE
Akr1c19	313.668	-1.10474	0.302	-3.65807	0.000254117	0.00302818	Down_in_OE
Gnas	20697.9	0.558113	0.152603	3.65728	0.000254909	0.00303327	Up_in_OE
Cyp4a10	3021.17	-1.80882	0.494609	-3.65707	0.000255111	0.00303327	Down_in_OE
Zbed4	106.871	0.949437	0.259664	3.6564	0.000255779	0.00303783	Up_in_OE
Angptl8	4124.71	1.48912	0.407366	3.65547	0.00025671	0.00304552	Up_in_OE
Slc25a4	1186.97	2.04283	0.559254	3.65277	0.000259425	0.00307432	Up_in_OE
Srsf7	1911.58	0.651265	0.178346	3.65169	0.000260523	0.00308391	Up_in_OE
Pdilt	924.388	0.690724	0.189217	3.65043	0.000261797	0.00309556	Up_in_OE
Tusc2	350.987	-0.431594	0.118251	-3.64981	0.000262434	0.00309968	Down_in_OE
Thrsp	11270.4	0.735217	0.201514	3.64846	0.000263812	0.00311252	Up_in_OE
Slc25a13	1472.43	-0.471071	0.129273	-3.644	0.000268435	0.00316357	Down_in_OE
Gid8	435.862	-0.375711	0.103145	-3.64257	0.000269931	0.0031777	Down_in_OE
Rpn1	1338.93	-0.521912	0.143296	-3.6422	0.000270321	0.0031788	Down_in_OE
Tprkb	1380.12	-0.484019	0.132919	-3.64147	0.000271087	0.0031843	Down_in_OE
Ptbp2	407.543	0.616811	0.169486	3.63929	0.000273389	0.00320431	Up_in_OE
Ctsz	2808.9	-0.363443	0.0998619	-3.63946	0.00027321	0.00320431	Down_in_OE
Lamtor2	439.035	-0.632849	0.173935	-3.63842	0.000274319	0.00321169	Down_in_OE
Cnn3	743.074	-0.448844	0.123469	-3.63527	0.000277691	0.00324762	Down_in_OE
Mrgbp	322.677	0.672847	0.185194	3.6332	0.00027993	0.00327023	Up_in_OE
Hsd17b12	674.867	-0.623267	0.171606	-3.63196	0.000281274	0.00328235	Down_in_OE
Pabpc1	3627.68	-0.451348	0.124363	-3.62929	0.000284206	0.00331295	Down_in_OE
Pan3	958.717	0.627634	0.172952	3.62895	0.000284574	0.00331363	Up_in_OE
Rabggta	1085.5	0.462941	0.127582	3.62858	0.000284989	0.00331486	Up_in_OE
Ksr1	86.9944	2.07772	0.572748	3.62764	0.000286026	0.00331616	Up_in_OE
Rab11fip3	294.38	0.594368	0.163826	3.62805	0.000285568	0.00331616	Up_in_OE
Trmt2b	232.458	-0.779184	0.214808	-3.62735	0.000286341	0.00331616	Down_in_OE
Rps21	872.358	-0.820663	0.22624	-3.62741	0.000286281	0.00331616	Down_in_OE
Arpc3	736.784	-0.603433	0.166404	-3.62631	0.0002875	0.0033224	Down_in_OE
Rplp1	3865.48	-0.69066	0.190446	-3.62654	0.000287243	0.0033224	Down_in_OE
Zfp273	117.605	0.90585	0.249847	3.62561	0.000288276	0.00332776	Up_in_OE
Tmem19	734.371	-0.48607	0.134125	-3.62401	0.000290065	0.00334481	Down_in_OE
C4a	4429.08	1.06249	0.293288	3.62268	0.000291569	0.00335854	Up_in_OE
Hadhb	779.9	-0.739779	0.204245	-3.62203	0.000292303	0.00336337	Down_in_OE
Vnn1	266.025	-1.2314	0.340184	-3.61981	0.000294822	0.00338871	Down_in_OE
Poglut2	377.061	0.706951	0.195384	3.61827	0.000296577	0.00340522	Up_in_OE
Bud31	325.805	-0.64329	0.177956	-3.61488	0.000300482	0.00344637	Down_in_OE
Srek1	1153.91	0.6425	0.177829	3.61301	0.000302658	0.00346726	Up_in_OE
Prelid1	1261.26	-0.353022	0.0977168	-3.6127	0.000303024	0.00346726	Down_in_OE
Itga4	127.189	-1.05764	0.292774	-3.61249	0.000303276	0.00346726	Down_in_OE
Fis1	940.757	-0.579246	0.160385	-3.61159	0.000304327	0.00347557	Down_in_OE
Zfp58	164.459	0.87089	0.241166	3.61117	0.000304822	0.00347751	Up_in_OE
Ech1	2627.97	-0.717255	0.198699	-3.60975	0.000306486	0.00349277	Down_in_OE
Ccm2l	205.039	0.806108	0.223362	3.60898	0.000307403	0.00349948	Up_in_OE
A330023F24Rik	127.362	0.857649	0.237682	3.60838	0.00030811	0.00350083	Up_in_OE
Rps23	2645.87	-0.637718	0.176735	-3.60833	0.000308175	0.00350083	Down_in_OE
Dhrs1	261.851	-0.666845	0.184826	-3.60797	0.000308604	0.00350199	Down_in_OE
Ugt3a2	1022.56	-0.677947	0.187967	-3.60673	0.000310075	0.00351495	Down_in_OE
Blmh	253.071	-0.546989	0.151743	-3.60472	0.000312493	0.00353861	Down_in_OE
Efna1	793.04	0.727447	0.201844	3.604	0.000313351	0.00354458	Up_in_OE
Eif4g2	3599.78	-0.477665	0.132586	-3.60268	0.000314957	0.00355899	Down_in_OE
Zscan26	2471.95	0.736686	0.204624	3.60019	0.000317989	0.00358945	Up_in_OE
Atp1b2	61.0558	3.1033	0.862717	3.59712	0.000321758	0.00361673	Up_in_OE
Anapc1	550.157	0.442885	0.123115	3.59733	0.000321496	0.00361673	Up_in_OE
Hsp90b1	11331.6	-0.482574	0.134153	-3.59718	0.000321685	0.00361673	Down_in_OE
Agxt	1675.68	-0.662522	0.184181	-3.59713	0.000321753	0.00361673	Down_in_OE
Gfra1	1672.78	-0.678669	0.188756	-3.59549	0.000323787	0.00363572	Down_in_OE
Mrpl15	552.948	-0.357507	0.0994646	-3.59431	0.00032525	0.00364451	Down_in_OE
Rgn	8772.43	-0.613709	0.170733	-3.59456	0.000324945	0.00364451	Down_in_OE
Krcc1	459.64	-0.552286	0.15373	-3.59257	0.000327433	0.00366513	Down_in_OE
Nexn	118.951	1.66636	0.46389	3.59215	0.00032796	0.003667	Up_in_OE
Ppia	3215.7	-0.427274	0.118955	-3.59189	0.000328286	0.003667	Down_in_OE
Eno1	1689.81	-0.611771	0.170361	-3.59104	0.000329363	0.00367519	Down_in_OE
Rad23b	1548.44	-0.450882	0.125602	-3.58978	0.000330958	0.00368915	Down_in_OE
Polrmt	478.704	0.504795	0.140669	3.58853	0.000332545	0.00370298	Up_in_OE
Akap17b	152.595	0.847392	0.236193	3.5877	0.000333602	0.00371089	Up_in_OE
Rbm26	2353.39	0.598346	0.166852	3.58608	0.000335681	0.00373014	Up_in_OE
Rnf20	399.708	0.460722	0.128491	3.58563	0.000336269	0.0037328	Up_in_OE
Isoc2b	195.716	-0.644669	0.179823	-3.58503	0.000337039	0.00373746	Down_in_OE
Cab39l	552.161	-0.586816	0.163725	-3.58416	0.000338165	0.00374607	Down_in_OE
Gng11	230.934	1.17521	0.328079	3.58211	0.000340832	0.00377171	Up_in_OE
Rpl7	3641.44	-0.631835	0.176459	-3.58064	0.000342755	0.00378908	Down_in_OE
Gdi2	2615.56	-0.393347	0.109986	-3.57635	0.000348426	0.00384779	Down_in_OE
Ccdc84	570.985	0.630329	0.176267	3.576	0.000348895	0.00384899	Up_in_OE
Tars	609.21	0.440463	0.123184	3.57566	0.000349349	0.00385003	Up_in_OE
Bicd2	689.538	0.604834	0.169313	3.57228	0.000353887	0.00389604	Up_in_OE
Psme2b	359.133	-0.722141	0.202264	-3.57028	0.000356594	0.00392181	Down_in_OE
Cryab	355.499	1.85759	0.520414	3.56945	0.000357735	0.00392342	Up_in_OE
Man2a1	1719.26	-0.341755	0.0957394	-3.56964	0.000357475	0.00392342	Down_in_OE
Aldh1l1	10578.7	-0.400076	0.112086	-3.56937	0.000357841	0.00392342	Down_in_OE
Snap29	186.961	-0.781634	0.219017	-3.56883	0.000358582	0.00392752	Down_in_OE
Npat	174.173	0.689522	0.193243	3.56817	0.000359487	0.00393341	Up_in_OE
Zfr	759.595	0.427994	0.119958	3.56785	0.000359921	0.00393413	Up_in_OE
Rpl23	2457.07	-0.594612	0.166706	-3.56684	0.000361316	0.00394133	Down_in_OE
Gstt2	1555.67	-0.618175	0.173303	-3.56702	0.000361061	0.00394133	Down_in_OE
Gns	1826.03	-0.322096	0.0903154	-3.56634	0.000361996	0.00394473	Down_in_OE
Aph1a	383.467	-0.671258	0.188248	-3.56582	0.000362717	0.00394856	Down_in_OE
Txlng	731.776	0.752724	0.211161	3.56469	0.000364282	0.00395754	Up_in_OE
Arl6ip4	537.241	-0.631982	0.177284	-3.5648	0.000364133	0.00395754	Down_in_OE
Rictor	370.962	0.776489	0.217865	3.56408	0.000365129	0.00396272	Up_in_OE
Psmd12	1129.37	-0.355074	0.0996396	-3.56359	0.000365823	0.00396623	Down_in_OE
Gm4952	212.769	-1.02342	0.287239	-3.56294	0.000366722	0.00397195	Down_in_OE
Rab3c	56.3054	3.64169	1.02244	3.56176	0.000368383	0.00398438	Up_in_OE
Pla1a	475.425	-0.476725	0.133871	-3.56106	0.000369358	0.00398438	Down_in_OE
Sumo3	465.099	-0.5621	0.157843	-3.56114	0.000369244	0.00398438	Down_in_OE
Phf5a	263.135	-0.634565	0.178194	-3.5611	0.000369308	0.00398438	Down_in_OE
Fmo4	144.891	0.978581	0.27501	3.55835	0.000373195	0.00401767	Up_in_OE
Slc17a9	247.885	0.828931	0.232953	3.55836	0.000373185	0.00401767	Up_in_OE
Hdac3	867.749	0.493852	0.138807	3.55782	0.000373939	0.00402163	Up_in_OE
Ppp2r2c	58.4539	4.04688	1.13772	3.55702	0.000375087	0.00402185	Up_in_OE
Ahsg	36323.1	-0.475178	0.133581	-3.55724	0.000374778	0.00402185	Down_in_OE
Idi1	233.929	-0.940245	0.264299	-3.5575	0.000374398	0.00402185	Down_in_OE
Odf2	371.465	0.674101	0.189573	3.55589	0.000376696	0.00402777	Up_in_OE
Ddx42	936.13	0.42804	0.120386	3.55558	0.000377145	0.00402777	Up_in_OE
Cox8a	1219.31	-0.549588	0.15457	-3.55558	0.000377141	0.00402777	Down_in_OE
Mpc2	1689.73	-0.776769	0.218434	-3.55609	0.000376419	0.00402777	Down_in_OE
Tmem243	596.7	-0.490752	0.138111	-3.55331	0.000380409	0.00405859	Down_in_OE
Gmps	415.343	-0.570513	0.160639	-3.55153	0.000383004	0.0040822	Down_in_OE
Cct3	818.823	-0.441701	0.124419	-3.55011	0.000385071	0.00410015	Down_in_OE
Lbp	861.006	-0.857495	0.241642	-3.54862	0.000387262	0.00411937	Down_in_OE
Ak1	183.814	2.20225	0.620964	3.54649	0.000390397	0.0041486	Up_in_OE
Podxl	110.874	2.24642	0.633536	3.54585	0.000391348	0.00415458	Up_in_OE
Pomgnt1	392.74	0.502043	0.141605	3.54537	0.00039207	0.00415811	Up_in_OE
Zhx1	255.554	-0.760364	0.21469	-3.54168	0.000397592	0.0042125	Down_in_OE
Smim15	475.091	0.391218	0.11047	3.5414	0.000398004	0.00421271	Up_in_OE
Mamdc4	103.415	0.776308	0.219226	3.54114	0.000398403	0.00421276	Up_in_OE
Bri3	212.101	-1.16284	0.328516	-3.53967	0.000400625	0.00423207	Down_in_OE
Rab24	1060.35	0.326575	0.0923006	3.53817	0.000402915	0.00425206	Up_in_OE
Lrrc59	368.904	-0.865687	0.244738	-3.53719	0.000404407	0.00426361	Down_in_OE
Hsd17b10	1531.87	-0.543552	0.15368	-3.53691	0.000404845	0.00426402	Down_in_OE
Ppp1r12b	183.409	0.855665	0.241975	3.53617	0.000405977	0.00426754	Up_in_OE
Zc3h7a	2715.86	0.565186	0.159824	3.5363	0.000405781	0.00426754	Up_in_OE
Ttyh2	549.509	-0.550402	0.155828	-3.53211	0.000412259	0.00432932	Down_in_OE
Rilpl1	153.957	1.37542	0.389841	3.52814	0.000418487	0.00439042	Up_in_OE
Sgta	565.543	-0.616682	0.174864	-3.52665	0.000420857	0.00440951	Down_in_OE
Ndufaf8	112.848	-0.969257	0.274852	-3.52648	0.00042113	0.00440951	Down_in_OE
Plekha5	397.193	0.595521	0.168925	3.52536	0.000422914	0.00442385	Up_in_OE
Camk2g	394.46	0.682433	0.193646	3.52413	0.000424874	0.00444001	Up_in_OE
Myc	143.936	1.20725	0.342629	3.52349	0.000425902	0.00444641	Up_in_OE
Lpin2	7267.22	-0.592925	0.168531	-3.51819	0.000434496	0.00453172	Down_in_OE
Etf1	691.662	-0.680563	0.193486	-3.51737	0.000435841	0.00454132	Down_in_OE
Ercc6l2	215.62	0.71081	0.202155	3.51616	0.000437829	0.0045576	Up_in_OE
Atp1a2	1030.59	2.12575	0.604729	3.51521	0.000439401	0.00455941	Up_in_OE
Hdac1	400.703	0.46809	0.133151	3.51548	0.000438963	0.00455941	Up_in_OE
Prdx2	1502.31	-0.516475	0.146933	-3.51503	0.000439707	0.00455941	Down_in_OE
Mgst1	27622.9	-0.568355	0.16168	-3.51531	0.000439237	0.00455941	Down_in_OE
Trp53bp2	444.087	0.601349	0.171205	3.51245	0.000444002	0.00459949	Up_in_OE
Ninj1	734.218	-0.482556	0.13741	-3.51178	0.000445113	0.00460653	Down_in_OE
Luc7l2	5649.79	0.809245	0.230461	3.51142	0.000445726	0.00460842	Up_in_OE
Proc	12789.3	-0.311828	0.0888247	-3.5106	0.000447101	0.00461817	Down_in_OE
Dennd5a	549.996	0.508448	0.144939	3.508	0.000451481	0.00465892	Up_in_OE
U2surp	602.059	0.51671	0.14732	3.50739	0.000452519	0.00466513	Up_in_OE
Rps20	2314.8	-0.552182	0.15755	-3.5048	0.000456945	0.00470622	Down_in_OE
Pck1	40329.8	-0.506996	0.144705	-3.50366	0.000458903	0.00472185	Down_in_OE
Creld2	982.477	0.829884	0.236927	3.5027	0.000460573	0.00473326	Up_in_OE
Atrx	964.094	0.586689	0.167505	3.50251	0.000460897	0.00473326	Up_in_OE
Ubr2	1269.68	0.395837	0.113032	3.502	0.000461786	0.00473785	Up_in_OE
Helb	206.165	0.745685	0.213048	3.50009	0.000465108	0.00476279	Up_in_OE
Sirt4	226.174	0.671803	0.19193	3.50024	0.000464835	0.00476279	Up_in_OE
Nfkbia	619.294	-0.624375	0.178424	-3.49938	0.000466339	0.00477084	Down_in_OE
Rcor3	131.969	0.802902	0.229511	3.49832	0.000468201	0.00478088	Up_in_OE
Ufl1	658.731	0.651955	0.186363	3.49831	0.000468215	0.00478088	Up_in_OE
Pank3	560.307	-0.501746	0.143445	-3.49783	0.00046906	0.00478495	Down_in_OE
Simc1	481.06	0.6228	0.178193	3.49509	0.000473908	0.0048298	Up_in_OE
Kdm5d	145.484	0.915062	0.261912	3.49378	0.000476236	0.0048397	Up_in_OE
Kmt2b	752.765	0.422591	0.120946	3.49406	0.000475742	0.0048397	Up_in_OE
Ddit4	254.227	-1.24195	0.355456	-3.49397	0.000475903	0.0048397	Down_in_OE
Nphp3	307.823	0.830154	0.237672	3.49286	0.000477881	0.00485181	Up_in_OE
C6	4661.59	0.579799	0.16611	3.49046	0.000482184	0.00488622	Up_in_OE
Tox4	231.213	-0.581408	0.16657	-3.49047	0.000482168	0.00488622	Down_in_OE
Clip3	81.157	2.37592	0.681131	3.4882	0.000486285	0.00492312	Up_in_OE
Acsf3	200.789	-0.806207	0.231228	-3.48663	0.000489143	0.00494737	Down_in_OE
Unkl	147.428	0.744541	0.213605	3.4856	0.000491027	0.00495706	Up_in_OE
Wdr13	497.883	0.432747	0.124144	3.48584	0.000490591	0.00495706	Up_in_OE
Slc25a20	1249.67	-0.493788	0.141689	-3.485	0.00049213	0.00496351	Down_in_OE
Oga	1931.62	0.394194	0.113156	3.48365	0.000494634	0.00497938	Up_in_OE
Sult1b1	233.89	-0.783013	0.224767	-3.48367	0.00049459	0.00497938	Down_in_OE
Hexim1	908.314	0.438446	0.126005	3.47959	0.000502183	0.00505062	Up_in_OE
Ndst2	391.377	0.483444	0.138953	3.47919	0.000502933	0.00505314	Up_in_OE
Smim10l1	924.502	-0.399572	0.114854	-3.47895	0.000503378	0.00505314	Down_in_OE
Vdac2	1226.9	-0.374222	0.107589	-3.47825	0.000504693	0.00506159	Down_in_OE
Cd164	1826.33	-0.420021	0.12078	-3.47757	0.000505983	0.00506616	Down_in_OE
Suox	207.401	-0.777485	0.223575	-3.47751	0.000506096	0.00506616	Down_in_OE
Apom	604.181	-0.570182	0.164034	-3.47601	0.000508942	0.00508514	Down_in_OE
Srd5a1	785.731	-0.718581	0.206716	-3.47618	0.000508606	0.00508514	Down_in_OE
Hamp	14058.2	0.760928	0.219057	3.47365	0.000513437	0.00512527	Up_in_OE
Hmgn5	290.739	-0.777819	0.224276	-3.46813	0.000524091	0.00522675	Down_in_OE
Snhg8	599.979	0.452211	0.13042	3.46733	0.00052565	0.00523254	Up_in_OE
Fam162a	748.543	-0.695272	0.200506	-3.46758	0.000525169	0.00523254	Down_in_OE
Zcchc7	1494.31	0.694935	0.200489	3.46619	0.000527885	0.0052499	Up_in_OE
Hprt	800.825	-0.50442	0.145558	-3.46543	0.000529393	0.00525591	Down_in_OE
Mmd	918.175	-0.601137	0.173469	-3.46539	0.000529471	0.00525591	Down_in_OE
Xab2	670.23	0.480659	0.138735	3.46457	0.000531077	0.00526696	Up_in_OE
Pgpep1	580.238	-0.386769	0.111647	-3.46422	0.000531762	0.00526888	Down_in_OE
Sel1l	1538.8	0.3778	0.109086	3.46333	0.000533533	0.00528153	Up_in_OE
Qdpr	2034.13	-0.654936	0.189224	-3.46117	0.000537827	0.00531912	Down_in_OE
Aldh7a1	2571.1	-0.438916	0.12684	-3.4604	0.000539376	0.00532951	Down_in_OE
Hps5	605.43	0.546677	0.1581	3.45778	0.000544642	0.00537658	Up_in_OE
Pigl	149.938	0.536847	0.155286	3.45715	0.000545914	0.00538418	Up_in_OE
Trappc8	475.85	0.428578	0.123992	3.4565	0.000547235	0.00539223	Up_in_OE
Ptges3	1119.83	-0.634979	0.183835	-3.45406	0.000552205	0.0054362	Down_in_OE
Uroc1	6693.9	0.49002	0.141889	3.45354	0.00055329	0.00543737	Up_in_OE
Mrpl14	736.112	-0.425719	0.123271	-3.45351	0.00055334	0.00543737	Down_in_OE
Serpinc1	18287.8	-0.460259	0.13329	-3.45306	0.000554272	0.00544153	Down_in_OE
Ell	968.621	0.556084	0.16106	3.45265	0.0005551	0.00544466	Up_in_OE
Mrpl44	90.6716	-1.00981	0.292553	-3.45172	0.000557029	0.00545359	Down_in_OE
Lilrb4a	243.524	-1.12765	0.326686	-3.45178	0.0005569	0.00545359	Down_in_OE
Ptprb	440.551	0.744404	0.215759	3.45017	0.00056024	0.00548001	Up_in_OE
Fbln2	80.9549	2.57976	0.747797	3.44981	0.000560972	0.00548215	Up_in_OE
Mterf3	808.708	0.544209	0.157807	3.44856	0.000563577	0.00549877	Up_in_OE
Csrp2	553.504	-0.531602	0.154154	-3.4485	0.0005637	0.00549877	Down_in_OE
Ddx6	1171.82	-0.673355	0.195362	-3.44671	0.000567453	0.00553034	Down_in_OE
Hif1an	214.056	-0.635664	0.184479	-3.44572	0.000569537	0.0055456	Down_in_OE
Nudt4	2297.65	-0.393244	0.114153	-3.44489	0.000571286	0.00555758	Down_in_OE
Taf1	403.21	0.716204	0.208023	3.44292	0.00057548	0.00559329	Up_in_OE
Prpf39	1241.93	0.670059	0.194676	3.44191	0.000577616	0.00560895	Up_in_OE
Erg28	388.595	-0.553399	0.160825	-3.441	0.000579576	0.00562289	Down_in_OE
Csrnp2	352.512	0.648789	0.188585	3.44031	0.000581053	0.00563211	Up_in_OE
Git1	298.147	0.686581	0.199718	3.43775	0.000586565	0.00568039	Up_in_OE
Park7	2456.14	-0.501742	0.146117	-3.43385	0.00059508	0.00575764	Down_in_OE
Npr2	1984.82	0.471253	0.13729	3.43254	0.000597951	0.00578019	Up_in_OE
Rps3a1	3698.59	-0.564496	0.164511	-3.43135	0.000600577	0.00580034	Down_in_OE
Gemin5	251.843	0.663629	0.193464	3.43024	0.000603055	0.00581602	Up_in_OE
Zbp1	317.93	-1.63	0.475199	-3.43013	0.000603288	0.00581602	Down_in_OE
Mrpl38	1410.76	-0.515521	0.150336	-3.42913	0.000605516	0.00583225	Down_in_OE
Smg5	1007.11	0.344674	0.100592	3.42647	0.000611473	0.00586849	Up_in_OE
Apoe	176014	-0.609407	0.177832	-3.42686	0.000610605	0.00586849	Down_in_OE
Grcc10	336.613	-0.891143	0.260065	-3.42662	0.000611151	0.00586849	Down_in_OE
Timm22	132.635	-0.892979	0.260576	-3.42694	0.000610431	0.00586849	Down_in_OE
Arhgef19	1457.46	0.425499	0.124202	3.42587	0.000612825	0.0058762	Up_in_OE
Hsd17b4	2782.16	-0.532941	0.155579	-3.42553	0.000613599	0.00587836	Down_in_OE
Smyd1	96.4249	1.53465	0.448232	3.42379	0.000617539	0.00591081	Up_in_OE
Lcp2	102.409	-1.34178	0.392258	-3.42067	0.000624668	0.0059737	Down_in_OE
Ppdpf	978.331	0.357688	0.10464	3.41828	0.000630184	0.00602107	Up_in_OE
Snrpa	766.714	0.6122	0.17915	3.41724	0.000632587	0.00602788	Up_in_OE
Cldn12	474.612	-0.433707	0.126915	-3.41731	0.000632423	0.00602788	Down_in_OE
Marchf2	429.71	-0.640171	0.187322	-3.41749	0.000632017	0.00602788	Down_in_OE
Fn1	10010.6	-0.311592	0.0912254	-3.41562	0.00063636	0.00605306	Down_in_OE
Pros1	916.449	-0.406241	0.118931	-3.41577	0.000636008	0.00605306	Down_in_OE
Dhx16	1499.72	0.396534	0.116106	3.41526	0.000637214	0.0060558	Up_in_OE
C330022C24Rik	163.531	0.846301	0.247927	3.4135	0.000641331	0.00608951	Up_in_OE
Slc7a6os	682.268	0.515695	0.151122	3.41244	0.000643834	0.00610786	Up_in_OE
Lzts2	220.654	0.916806	0.268799	3.41075	0.000647851	0.00614052	Up_in_OE
Slc43a3	612.683	0.394924	0.115799	3.41042	0.000648618	0.00614235	Up_in_OE
Apool	217.792	-0.64351	0.188703	-3.41016	0.000649237	0.00614278	Down_in_OE
Scaf1	1266.6	0.429475	0.125952	3.40984	0.000650015	0.00614471	Up_in_OE
Med25	411.208	0.411795	0.120861	3.40717	0.000656405	0.00619964	Up_in_OE
Gclm	1216.06	-0.449916	0.132069	-3.40668	0.000657582	0.00620528	Down_in_OE
Acot13	901.776	-0.639131	0.187664	-3.40571	0.000659925	0.0062219	Down_in_OE
Elp2	515.489	0.489174	0.143907	3.39924	0.000675745	0.00635426	Up_in_OE
Ywhae	2019.39	-0.403916	0.118819	-3.39944	0.000675251	0.00635426	Down_in_OE
H2-Q1	57.7268	-1.30988	0.385336	-3.39931	0.000675555	0.00635426	Down_in_OE
Tfdp1	597.372	0.483707	0.142405	3.3967	0.000682041	0.00640783	Up_in_OE
Trim3	295.284	0.700388	0.206293	3.39512	0.000685993	0.00642803	Up_in_OE
Josd2	1397.1	0.53376	0.15721	3.3952	0.000685792	0.00642803	Up_in_OE
Chn2	370.115	-0.531458	0.156522	-3.39543	0.000685221	0.00642803	Down_in_OE
Etfb	7075.85	-0.486112	0.143253	-3.39337	0.000690377	0.00646345	Down_in_OE
Mrfap1	957.433	-0.386081	0.113811	-3.39231	0.000693067	0.00648296	Down_in_OE
Sparcl1	551.653	1.7072	0.504091	3.38668	0.000707439	0.00661162	Up_in_OE
Morc3	594.892	0.679807	0.200769	3.38602	0.000709141	0.00662174	Up_in_OE
Cops9	359.627	-0.87056	0.257146	-3.38547	0.000710571	0.00662931	Down_in_OE
Surf4	1985.08	-0.598623	0.176995	-3.38214	0.000719227	0.00670422	Down_in_OE
Parva	769.97	-0.469891	0.138962	-3.38144	0.000721077	0.00671157	Down_in_OE
Hykk	454.169	-0.499716	0.147785	-3.38136	0.00072127	0.00671157	Down_in_OE
Zfp408	190.555	0.81344	0.240605	3.38081	0.000722737	0.00671939	Up_in_OE
Mrrf	143.996	-0.925858	0.273898	-3.3803	0.000724055	0.00672579	Down_in_OE
Eif3f	693.738	-0.544452	0.161127	-3.37902	0.000727451	0.00674563	Down_in_OE
Eif2s1	237.575	-0.721071	0.213385	-3.3792	0.000726978	0.00674563	Down_in_OE
9330151L19Rik	165.619	0.911395	0.269845	3.37747	0.000731553	0.00677779	Up_in_OE
Tmem167	552.499	-0.400085	0.118516	-3.37578	0.000736061	0.00681366	Down_in_OE
Mrpl48	354.529	-0.485668	0.143923	-3.3745	0.000739508	0.00683965	Down_in_OE
Hnf1a	434.664	0.51611	0.152968	3.37397	0.000740923	0.00684682	Up_in_OE
Slk	799.103	0.465296	0.137989	3.37198	0.000746307	0.00689062	Up_in_OE
Col6a1	294.734	0.97498	0.289426	3.36867	0.000755327	0.00696189	Up_in_OE
Vtn	39444	-0.490305	0.145541	-3.36884	0.000754841	0.00696189	Down_in_OE
Kmt5b	583.969	0.618567	0.183716	3.36697	0.000759987	0.00699881	Up_in_OE
Nipsnap3b	324.921	-0.759349	0.225752	-3.36364	0.000769225	0.0070778	Down_in_OE
Smim7	279.164	-0.647233	0.192508	-3.36211	0.00077348	0.00711084	Down_in_OE
Zfc3h1	501.066	0.436642	0.129917	3.36094	0.000776777	0.00713501	Up_in_OE
Lrif1	334.248	0.665144	0.197919	3.36069	0.000777469	0.00713524	Up_in_OE
Clasrp	650.615	0.51425	0.153044	3.36015	0.000778997	0.00714314	Up_in_OE
Krt18	4184.74	-0.454363	0.135237	-3.35976	0.000780112	0.00714725	Down_in_OE
C8b	2591.5	-0.566284	0.16862	-3.35835	0.000784106	0.00717769	Down_in_OE
Cd47	262.469	-0.812123	0.241891	-3.35739	0.000786815	0.00719633	Down_in_OE
Mrps18c	202.793	-0.648879	0.193417	-3.35483	0.000794147	0.00725719	Down_in_OE
Ftl1	44907.7	-0.346351	0.103261	-3.35415	0.000796102	0.00726884	Down_in_OE
Dhx57	440.189	0.556266	0.16591	3.35281	0.000799962	0.00729786	Up_in_OE
Ddx39b	1971.27	0.403309	0.120305	3.35238	0.000801198	0.00730025	Up_in_OE
Hnrnpa2b1	2400.09	-0.335722	0.100148	-3.35225	0.000801588	0.00730025	Down_in_OE
2310061I04Rik	791.565	0.390689	0.1166	3.35067	0.000806149	0.00733554	Up_in_OE
Fgfr4	642.484	0.546496	0.16315	3.34965	0.000809144	0.00735654	Up_in_OE
Tet2	391.42	0.949222	0.28344	3.34894	0.000811228	0.00736923	Up_in_OE
Zswim7	114.5	-1.00554	0.300292	-3.34856	0.000812341	0.00737308	Down_in_OE
Sdhaf2	351.693	-0.374506	0.111932	-3.34582	0.000820406	0.00743997	Down_in_OE
N4bp2l2	633.987	0.353299	0.105735	3.34136	0.000833693	0.00755406	Up_in_OE
Clip1	628.899	0.31848	0.0953456	3.34027	0.000836956	0.00757303	Up_in_OE
Ephx1	2550.51	-0.501018	0.149997	-3.34019	0.000837202	0.00757303	Down_in_OE
Sqor	582.003	-0.546414	0.163616	-3.33962	0.000838929	0.00758225	Down_in_OE
Atad3a	1435.2	0.427605	0.128121	3.33751	0.000845333	0.00762082	Up_in_OE
Rexo2	600.763	-0.431604	0.129316	-3.33758	0.000845116	0.00762082	Down_in_OE
Cwc15	581.438	-0.45401	0.136021	-3.3378	0.00084445	0.00762082	Down_in_OE
Ccdc91	206.866	-0.668974	0.200603	-3.33481	0.000853562	0.00768852	Down_in_OE
Sdhc	1341.07	-0.551594	0.165429	-3.33433	0.000855061	0.00769555	Down_in_OE
Bbs2	178.27	0.758311	0.227559	3.33238	0.000861076	0.00774317	Up_in_OE
Vav1	115.321	-1.27737	0.383414	-3.33156	0.000863608	0.00775942	Down_in_OE
S1pr1	277.886	0.827045	0.248278	3.33112	0.000864972	0.00776516	Up_in_OE
Oard1	270.428	-0.600861	0.180439	-3.32999	0.000868488	0.00779019	Down_in_OE
Hal	2356.78	0.501798	0.150708	3.3296	0.000869696	0.00779449	Up_in_OE
Snora68	51.0935	1.34154	0.403146	3.32768	0.000875729	0.0078164	Up_in_OE
Bin1	371.037	0.750171	0.22539	3.32833	0.000873683	0.0078164	Up_in_OE
Echdc2	11856.7	0.416115	0.125041	3.32782	0.000875285	0.0078164	Up_in_OE
Actr3	869.314	-0.424563	0.127592	-3.3275	0.00087628	0.0078164	Down_in_OE
Wbp1l	2692.67	-0.440755	0.132461	-3.32743	0.000876524	0.0078164	Down_in_OE
Atp5k	455.727	-1.12164	0.337065	-3.32766	0.000875801	0.0078164	Down_in_OE
Pigv	200.557	0.608319	0.182916	3.32567	0.00088205	0.00785913	Up_in_OE
Naa35	387.843	0.412747	0.12413	3.32513	0.000883781	0.007868	Up_in_OE
Psmb5	1233.35	-0.536641	0.161411	-3.32468	0.000885213	0.0078742	Down_in_OE
Gpn1	238.733	0.44477	0.1338	3.32416	0.000886868	0.00788237	Up_in_OE
Fmo5	8618.3	-0.567885	0.171014	-3.32069	0.000897955	0.00797429	Down_in_OE
Slc6a8	107.991	1.16879	0.352201	3.31853	0.000904935	0.00802296	Up_in_OE
Uqcrfs1	3800.48	-0.48133	0.145038	-3.31864	0.000904562	0.00802296	Down_in_OE
Myl2	232.234	4.68348	1.41232	3.31615	0.000912675	0.00808073	Up_in_OE
Ppara	2023.79	-0.506126	0.152629	-3.31606	0.000912962	0.00808073	Down_in_OE
Zfp870	126.113	0.678043	0.204592	3.31412	0.000919328	0.00812364	Up_in_OE
Tirap	340.929	0.530038	0.15993	3.3142	0.000919073	0.00812364	Up_in_OE
Arfip2	630.225	0.607571	0.183346	3.31379	0.0009204	0.0081264	Up_in_OE
Tardbp	2118.01	0.378418	0.11427	3.3116	0.000927655	0.00817697	Up_in_OE
Gbp6	141.653	-1.41008	0.425801	-3.3116	0.000927656	0.00817697	Down_in_OE
Qrich1	539.207	0.474114	0.143255	3.30958	0.000934356	0.00822646	Up_in_OE
Chd4	2356.87	0.234716	0.070923	3.30945	0.000934807	0.00822646	Up_in_OE
Gys1	143.851	1.28641	0.388941	3.30748	0.00094141	0.00827775	Up_in_OE
Mylpf	1294.39	3.27325	0.989866	3.30677	0.000943799	0.00829195	Up_in_OE
Nt5m	164.932	0.636463	0.192598	3.30461	0.000951073	0.008349	Up_in_OE
Khdc4	1219.35	0.642903	0.194605	3.30363	0.000954426	0.00836034	Up_in_OE
Gas5	1978.91	0.306439	0.0927563	3.3037	0.000954173	0.00836034	Up_in_OE
Ndufa7	651.703	-0.619271	0.187456	-3.30354	0.000954708	0.00836034	Down_in_OE
Cbr4	171.885	-0.826546	0.250314	-3.30203	0.000959867	0.00839864	Down_in_OE
Mdm4	1606.48	0.503871	0.152635	3.30116	0.000962875	0.00841121	Up_in_OE
Atg4b	216.929	-0.543072	0.164506	-3.30123	0.000962609	0.00841121	Down_in_OE
Cnst	302.678	0.558571	0.16923	3.30066	0.00096456	0.00841905	Up_in_OE
Ccdc107	2328.7	0.348962	0.105749	3.2999	0.000967179	0.00843503	Up_in_OE
Serpina9	177.898	1.43832	0.435993	3.29896	0.000970451	0.00845667	Up_in_OE
Krit1	462.51	0.703077	0.213145	3.29858	0.000971762	0.00846121	Up_in_OE
Trub2	127.711	-0.620099	0.188022	-3.29801	0.000973711	0.00847129	Down_in_OE
Plg	22298.1	-0.355536	0.107913	-3.29465	0.000985461	0.00856654	Down_in_OE
Fhl1	284.694	1.75544	0.532898	3.29414	0.000987219	0.00857486	Up_in_OE
Gata4	140.31	0.630515	0.191456	3.29326	0.000990314	0.00859477	Up_in_OE
Gss	1056.23	-0.399555	0.12136	-3.29231	0.000993675	0.00861695	Down_in_OE
Per2	1996.55	0.637517	0.193675	3.29168	0.000995912	0.00862936	Up_in_OE
Clstn1	225.898	1.57319	0.478017	3.29107	0.00099807	0.00863407	Up_in_OE
Zdhhc9	270.181	-0.792427	0.240776	-3.29114	0.000997807	0.00863407	Down_in_OE
Eif4e3	236.2	-0.886673	0.269454	-3.29063	0.000999641	0.00864068	Down_in_OE
Strap	882.088	-0.466777	0.141912	-3.28921	0.00100468	0.0086772	Down_in_OE
Rnf181	1292.77	0.318884	0.0970074	3.28722	0.00101183	0.00873197	Up_in_OE
Fam102a	561.486	-0.469833	0.142964	-3.28636	0.00101489	0.00874427	Down_in_OE
Serpina3m	1173.26	-0.658218	0.200278	-3.28652	0.00101434	0.00874427	Down_in_OE
Rbm12b2	146.637	0.718513	0.218662	3.28596	0.00101637	0.00874901	Up_in_OE
Tlcd1	722.16	0.489297	0.148917	3.28571	0.00101726	0.00874901	Up_in_OE
Spin1	685.063	-0.447214	0.136125	-3.28531	0.00101871	0.00874901	Down_in_OE
Msmo1	1312.22	-0.586402	0.178482	-3.2855	0.00101802	0.00874901	Down_in_OE
Mrps30	231.429	-0.463138	0.140984	-3.28503	0.00101971	0.00875052	Down_in_OE
Tepsin	404.036	0.541473	0.16486	3.28444	0.00102184	0.00876182	Up_in_OE
Hars2	512.898	0.436288	0.132873	3.28349	0.00102531	0.00878453	Up_in_OE
Mtch2	1309.03	-0.370546	0.112898	-3.28213	0.00103025	0.00881978	Down_in_OE
Gatad1	321.346	-0.586265	0.178683	-3.28103	0.00103428	0.00884721	Down_in_OE
Ubqln4	748.801	0.348184	0.106134	3.28059	0.00103589	0.00885386	Up_in_OE
Otud7b	352.765	0.455015	0.138742	3.27958	0.00103963	0.00887835	Up_in_OE
Arl4d	1199.08	-0.924641	0.281957	-3.27936	0.00104041	0.00887835	Down_in_OE
Psmc6	764.161	-0.290253	0.0885385	-3.27827	0.00104446	0.00889874	Down_in_OE
Myl6	2789.18	-0.489198	0.149224	-3.27827	0.00104444	0.00889874	Down_in_OE
Eci1	1357.95	-0.572362	0.174668	-3.27687	0.00104966	0.00893586	Down_in_OE
Snora31	119.316	0.934672	0.285281	3.27633	0.00105167	0.00894592	Up_in_OE
Zfp932	360.464	0.713169	0.21776	3.27502	0.00105653	0.0089801	Up_in_OE
Apmap	352.097	-0.646774	0.197546	-3.27404	0.00106021	0.00900424	Down_in_OE
Ddah1	492.639	-0.644481	0.197004	-3.27142	0.00107009	0.00908092	Down_in_OE
Ndufb10	1798.29	-0.498759	0.152526	-3.26999	0.00107553	0.00911986	Down_in_OE
Eml5	188.652	0.697998	0.213486	3.26952	0.00107728	0.00912069	Up_in_OE
Rbbp5	264.549	0.691726	0.211583	3.26929	0.00107816	0.00912069	Up_in_OE
Sema4a	583.278	0.59354	0.18155	3.26929	0.00107819	0.00912069	Up_in_OE
Gnb2	1402.58	-0.30721	0.0939858	-3.26868	0.00108049	0.00913299	Down_in_OE
Aadac	6907.64	-0.376794	0.115288	-3.26829	0.00108198	0.00913838	Down_in_OE
Bckdha	3549.45	-0.405906	0.124218	-3.2677	0.00108427	0.00914322	Down_in_OE
Mpst	753.55	-0.706565	0.216221	-3.2678	0.00108389	0.00914322	Down_in_OE
Dio1	2464.2	-0.640682	0.196114	-3.26689	0.00108736	0.0091621	Down_in_OE
Adpgk	475.705	0.586663	0.179607	3.26637	0.00108934	0.00916432	Up_in_OE
Gstm1	11807.6	-0.4585	0.140368	-3.26642	0.00108918	0.00916432	Down_in_OE
Armc1	257.008	-0.612282	0.187487	-3.26573	0.00109184	0.00917814	Down_in_OE
Zcchc8	626.037	0.532903	0.163195	3.26545	0.00109292	0.00917998	Up_in_OE
Ppil4	299.045	0.633043	0.193901	3.26478	0.00109548	0.0091871	Up_in_OE
Fuca1	623.145	-0.433798	0.132864	-3.26497	0.00109475	0.0091871	Down_in_OE
Sfr1	418.069	-0.506296	0.155105	-3.26421	0.0010977	0.00919133	Down_in_OE
4833439L19Rik	569.319	-0.567288	0.173784	-3.26433	0.00109722	0.00919133	Down_in_OE
Phf12	538.608	0.593885	0.181995	3.26319	0.00110164	0.00921708	Up_in_OE
Dhcr24	994.29	-0.515675	0.158041	-3.26293	0.00110267	0.00921849	Down_in_OE
Matr3	1760.64	0.389686	0.119467	3.26186	0.00110682	0.00924487	Up_in_OE
Cln8	512.367	-0.467167	0.143229	-3.26168	0.00110755	0.00924487	Down_in_OE
Gm15638	516.918	0.437081	0.13414	3.25839	0.00112048	0.00934401	Up_in_OE
Coro1b	911.6	-0.33077	0.101526	-3.25799	0.00112205	0.00934401	Down_in_OE
Pdcd6	390.019	-0.592903	0.181976	-3.25814	0.00112145	0.00934401	Down_in_OE
Elovl2	2876.98	-0.569702	0.174895	-3.25739	0.00112442	0.0093565	Down_in_OE
Ddx55	360.996	0.690115	0.21193	3.25633	0.00112861	0.00938405	Up_in_OE
Hp1bp3	1429.33	0.292957	0.0900985	3.25152	0.00114791	0.00953711	Up_in_OE
Vsnl1	51.972	3.07956	0.947559	3.24999	0.00115407	0.00957406	Up_in_OE
Bcat2	793.749	0.638227	0.19639	3.24979	0.00115489	0.00957406	Up_in_OE
Gpat4	1913.77	-0.525062	0.16157	-3.24976	0.00115504	0.00957406	Down_in_OE
Mtx2	367.236	-0.504631	0.155301	-3.24937	0.00115661	0.0095796	Down_in_OE
Psma4	2334.22	-0.28114	0.0865514	-3.24825	0.00116119	0.0096101	Down_in_OE
Cad	163.469	0.741427	0.228373	3.24657	0.00116805	0.00965947	Up_in_OE
Abcb4	2677.34	-0.376817	0.116129	-3.2448	0.00117531	0.00971198	Down_in_OE
Wnk4	198.969	0.713436	0.219893	3.24447	0.00117669	0.00971584	Up_in_OE
Dnajc2	317.448	-0.44417	0.136925	-3.2439	0.00117907	0.009728	Down_in_OE
Lamb2	186.007	1.16261	0.358475	3.24322	0.00118186	0.00974354	Up_in_OE
Mst1	4042.65	0.326295	0.100631	3.24247	0.00118497	0.00976167	Up_in_OE
Heatr6	307.96	0.521021	0.160736	3.24147	0.00118917	0.00978867	Up_in_OE
Nbeal2	329.416	0.46729	0.144201	3.24055	0.00119298	0.00981252	Up_in_OE
Paxip1	284.157	0.565108	0.174498	3.23849	0.00120165	0.00987624	Up_in_OE
Dhrs11	232.151	0.466236	0.144012	3.23749	0.00120587	0.00990329	Up_in_OE
Chd9	398.006	0.526681	0.162769	3.23575	0.00121322	0.00995359	Up_in_OE
Cib1	861.295	-0.401202	0.123996	-3.23561	0.00121385	0.00995359	Down_in_OE
Higd1a	682.887	-0.607653	0.187821	-3.23528	0.00121524	0.00995732	Down_in_OE
Tnp2	69.8928	3.45616	1.06875	3.23383	0.00122141	0.00998495	Up_in_OE
Poldip2	575.218	-0.465486	0.143934	-3.23403	0.00122056	0.00998495	Down_in_OE
Ifi30	263.442	-0.838481	0.259265	-3.23407	0.00122041	0.00998495	Down_in_OE
Pfn1	2828.53	-0.433753	0.134154	-3.23323	0.00122398	0.00999829	Down_in_OE
Arv1	110.067	0.976912	0.302189	3.23278	0.00122591	0.0100059	Up_in_OE
Ndufa2	1391.89	-0.756188	0.233927	-3.23258	0.00122677	0.0100059	Down_in_OE
Cpsf1	1186.71	0.483595	0.149615	3.23226	0.00122817	0.0100097	Up_in_OE
Srrm1	724.909	0.423544	0.131061	3.23166	0.00123072	0.0100228	Up_in_OE
Polr1a	550.445	0.435311	0.134777	3.22985	0.00123854	0.0100711	Up_in_OE
Dynlt3	459.22	-0.645746	0.199923	-3.22997	0.00123804	0.0100711	Down_in_OE
Tbp	309.033	0.646748	0.200262	3.22951	0.00124004	0.0100756	Up_in_OE
Eppk1	364.36	0.658475	0.203998	3.22785	0.00124726	0.0101267	Up_in_OE
Zdhhc16	162.703	0.559271	0.173401	3.22531	0.00125837	0.0102091	Up_in_OE
Slc16a6	101.454	1.11046	0.344392	3.22441	0.00126233	0.0102116	Up_in_OE
Atp2b4	99.0807	1.08143	0.335403	3.22427	0.00126293	0.0102116	Up_in_OE
Kmt2d	735.459	0.47182	0.146329	3.22437	0.0012625	0.0102116	Up_in_OE
Kat2a	661.134	0.381853	0.118426	3.22439	0.00126242	0.0102116	Up_in_OE
Tgfa	121.739	-1.06338	0.329818	-3.22416	0.00126345	0.0102116	Down_in_OE
Ufm1	733.026	-0.415231	0.128818	-3.2234	0.00126677	0.0102307	Down_in_OE
Gckr	3356.04	0.492821	0.152935	3.22243	0.00127109	0.0102424	Up_in_OE
Ewsr1	2851.8	0.413485	0.128301	3.22276	0.0012696	0.0102424	Up_in_OE
Tst	2165.32	-0.575914	0.178712	-3.22259	0.00127038	0.0102424	Down_in_OE
Endog	90.8687	-0.84494	0.262259	-3.22178	0.00127398	0.010258	Down_in_OE
Bud23	825.593	0.456711	0.14177	3.22149	0.00127526	0.0102606	Up_in_OE
Edem1	1548.8	0.298011	0.0925276	3.22078	0.00127843	0.0102784	Up_in_OE
Ppcs	268.664	-0.554873	0.172305	-3.2203	0.00128057	0.0102879	Down_in_OE
Slc39a1	441.505	-0.436895	0.135706	-3.21943	0.00128445	0.0103046	Down_in_OE
Amdhd2	292.169	-0.550088	0.170867	-3.2194	0.00128458	0.0103046	Down_in_OE
Zfp280d	341.637	0.713235	0.221724	3.21677	0.00129641	0.0103916	Up_in_OE
Zfp317	286.904	0.553703	0.172149	3.21641	0.00129804	0.0103969	Up_in_OE
Stard7	1460.94	-0.402989	0.125341	-3.21515	0.00130377	0.010435	Down_in_OE
Lect2	1130.68	-0.748675	0.233004	-3.21314	0.00131292	0.0105004	Down_in_OE
Baiap2l1	394.905	-0.646068	0.20109	-3.21283	0.00131433	0.0105038	Down_in_OE
Socs2	969.699	1.15534	0.359711	3.21187	0.00131874	0.0105312	Up_in_OE
Inmt	6051.97	-0.747079	0.232627	-3.21149	0.00132047	0.0105371	Down_in_OE
Strip1	341.375	0.447561	0.139403	3.21055	0.00132482	0.010564	Up_in_OE
Rab32	305.797	-0.43685	0.13616	-3.20836	0.00133496	0.0106369	Down_in_OE
Psme1	1641.27	-0.476157	0.14856	-3.20515	0.00134991	0.010748	Down_in_OE
Ctsd	1942.26	-0.396156	0.123698	-3.20261	0.00136186	0.0108351	Down_in_OE
Psmc5	1720.39	-0.284432	0.0888248	-3.20217	0.00136395	0.0108437	Down_in_OE
Gtpbp3	99.5069	0.706181	0.220575	3.20155	0.0013669	0.0108591	Up_in_OE
Mlycd	862.503	-0.525625	0.164263	-3.1999	0.00137477	0.0109135	Down_in_OE
Mtpn	786.411	-0.608195	0.19013	-3.19883	0.00137986	0.0109458	Down_in_OE
Brpf1	581.864	0.416667	0.130284	3.19814	0.00138318	0.010964	Up_in_OE
Mettl14	87.4413	0.773988	0.242111	3.19683	0.00138945	0.0110056	Up_in_OE
Rfxank	258.019	0.542169	0.169666	3.1955	0.00139589	0.0110469	Up_in_OE
Baz2a	1289.71	0.477796	0.14953	3.19533	0.00139673	0.0110469	Up_in_OE
Fech	1197.06	-0.441702	0.138255	-3.19485	0.00139905	0.011057	Down_in_OE
Srcap	963.855	0.476182	0.149108	3.19354	0.00140538	0.0110989	Up_in_OE
Rnf11	653.449	-0.430528	0.134828	-3.19316	0.00140723	0.0111053	Down_in_OE
Smarcd1	125.876	0.901309	0.282307	3.19265	0.00140974	0.0111151	Up_in_OE
Myo7a	520.076	0.40946	0.128258	3.19248	0.00141055	0.0111151	Up_in_OE
Cep83	171.079	0.50465	0.158092	3.19214	0.00141224	0.0111203	Up_in_OE
Dynll2	1431.07	-0.664802	0.208294	-3.19165	0.00141463	0.0111308	Down_in_OE
Pwwp3a	461.575	0.600292	0.188105	3.19126	0.00141653	0.0111376	Up_in_OE
Dtx3l	298.689	-0.581881	0.182379	-3.19051	0.00142021	0.0111584	Down_in_OE
Rgs7bp	96.4148	1.25567	0.39366	3.18974	0.00142403	0.0111641	Up_in_OE
Ttc38	642.729	-0.43544	0.136513	-3.18973	0.00142407	0.0111641	Down_in_OE
Dym	462.334	-0.544814	0.170797	-3.18983	0.00142358	0.0111641	Down_in_OE
Kansl1	347.103	0.416341	0.130541	3.18935	0.00142593	0.0111705	Up_in_OE
Ldb1	773.972	0.398966	0.12511	3.18892	0.00142804	0.0111788	Up_in_OE
Usp33	1122.67	0.43815	0.137409	3.18866	0.00142934	0.0111808	Up_in_OE
Rrnad1	425.836	0.607732	0.190641	3.18783	0.00143346	0.0112049	Up_in_OE
Arcn1	1148.34	-0.384043	0.12048	-3.1876	0.00143457	0.0112053	Down_in_OE
Rad52	420.449	0.597834	0.187691	3.1852	0.00144654	0.0112906	Up_in_OE
Cys1	307.11	0.599594	0.188359	3.18325	0.00145633	0.0113587	Up_in_OE
Lims2	1983.3	0.314927	0.0989479	3.18276	0.00145881	0.0113698	Up_in_OE
Zbtb21	324.697	0.590868	0.185735	3.18125	0.00146642	0.0114125	Up_in_OE
Acad11	1120.67	-0.784713	0.246665	-3.18129	0.00146619	0.0114125	Down_in_OE
Chmp4b	491.477	-0.575147	0.180838	-3.18046	0.00147042	0.0114353	Down_in_OE
2610507I01Rik	598.266	0.498348	0.156713	3.18001	0.0014727	0.0114447	Up_in_OE
Ahnak	763.519	0.83751	0.263533	3.178	0.00148293	0.011511	Up_in_OE
Iyd	504.287	-0.530845	0.167042	-3.17792	0.00148338	0.011511	Down_in_OE
Trim7	747.702	0.428937	0.135009	3.1771	0.00148754	0.0115349	Up_in_OE
Mapk1ip1	768.755	0.506308	0.159373	3.17688	0.00148869	0.0115355	Up_in_OE
Prps1	176.521	-0.635505	0.200106	-3.17585	0.001494	0.0115682	Down_in_OE
Map4k2	603.029	0.420023	0.132275	3.17538	0.00149642	0.0115786	Up_in_OE
Fgb	30488.1	-0.401576	0.126547	-3.17333	0.001507	0.011652	Down_in_OE
Arl5a	681.132	-0.567922	0.179006	-3.17264	0.00151059	0.0116714	Down_in_OE
Hadha	1312.53	-0.613998	0.193617	-3.17119	0.00151816	0.0117213	Down_in_OE
Rtraf	611.677	-0.558712	0.176209	-3.17073	0.00152057	0.0117315	Down_in_OE
Qprt	371.354	-0.583888	0.18417	-3.17038	0.0015224	0.0117372	Down_in_OE
Cnpy2	592.134	-0.446288	0.140796	-3.16975	0.00152571	0.0117543	Down_in_OE
Wdr75	395.768	0.624994	0.197247	3.16859	0.00153183	0.0117929	Up_in_OE
Itm2b	7084.22	-0.380438	0.120113	-3.16734	0.00153841	0.0118287	Down_in_OE
Hsd17b13	1446.68	-0.494179	0.156026	-3.16728	0.0015387	0.0118287	Down_in_OE
Ociad1	761.93	-0.394348	0.124519	-3.16698	0.0015403	0.0118326	Down_in_OE
Pcgf1	188.805	0.797075	0.251824	3.16521	0.0015497	0.0118877	Up_in_OE
Amn1	2069.28	0.657348	0.207668	3.16538	0.00154878	0.0118877	Up_in_OE
1600012H06Rik	341.265	0.497755	0.157337	3.16363	0.00155815	0.011944	Up_in_OE
U2af2	1054.91	0.453473	0.143405	3.16219	0.0015659	0.0119948	Up_in_OE
Ndufb9	1778.37	-0.724286	0.229137	-3.16094	0.00157262	0.0120376	Down_in_OE
Snhg7	153.931	0.818386	0.258986	3.15996	0.00157789	0.0120654	Up_in_OE
H2-D1	5329.05	-0.483202	0.152919	-3.15985	0.00157851	0.0120654	Down_in_OE
Slc25a10	1514.66	-0.344912	0.109247	-3.15716	0.00159311	0.0121684	Down_in_OE
Tm9sf2	1284.6	-0.294679	0.0933915	-3.15531	0.00160326	0.0122284	Down_in_OE
Irgm1	634.744	-0.93889	0.297552	-3.15538	0.00160291	0.0122284	Down_in_OE
Abhd14b	1606.47	-0.265228	0.0840778	-3.15456	0.00160742	0.0122514	Down_in_OE
Ndufa6	2313.13	-0.513044	0.16265	-3.15428	0.00160896	0.0122544	Down_in_OE
Pecr	1208.55	-0.523952	0.16612	-3.15406	0.00161019	0.0122551	Down_in_OE
Cyp2d13	5458.8	0.638773	0.202551	3.15364	0.00161248	0.0122638	Up_in_OE
A230072C01Rik	115.655	0.710178	0.22522	3.15327	0.00161453	0.0122707	Up_in_OE
Rnpc3	380.128	0.64129	0.2034	3.15285	0.00161682	0.0122794	Up_in_OE
Htatip2	335.177	-0.519362	0.164745	-3.15251	0.00161871	0.012285	Down_in_OE
Lcn2	380.27	-1.94242	0.616193	-3.1523	0.0016199	0.0122853	Down_in_OE
P4hb	9664.82	-0.341203	0.108326	-3.14979	0.0016339	0.012374	Down_in_OE
Depp1	674.561	-0.843721	0.267861	-3.14984	0.00163359	0.012374	Down_in_OE
Ppp1r15a	399.086	0.514833	0.163493	3.14896	0.00163851	0.0124	Up_in_OE
Gcdh	7450.6	-0.387549	0.123082	-3.14871	0.00163994	0.0124021	Down_in_OE
Ttpa	4010.43	-0.452133	0.143604	-3.14847	0.00164128	0.0124035	Down_in_OE
Gapdh	1689.62	0.527008	0.167426	3.1477	0.00164558	0.0124272	Up_in_OE
Pcx	2586.66	-0.375342	0.119259	-3.14729	0.00164792	0.0124361	Down_in_OE
Por	4120.94	-0.603236	0.191688	-3.14696	0.00164977	0.0124413	Down_in_OE
Coro6	160.21	3.16448	1.00571	3.14651	0.0016523	0.0124429	Up_in_OE
Rps28	637.406	-0.649673	0.206468	-3.14661	0.00165176	0.0124429	Down_in_OE
Pik3cd	130.413	-1.10439	0.351188	-3.14473	0.00166237	0.0125099	Down_in_OE
Csde1	2039.16	-0.403099	0.128213	-3.14398	0.00166668	0.0125335	Down_in_OE
Banp	343.275	0.515468	0.164095	3.14128	0.00168213	0.0126391	Up_in_OE
Sec16b	2065.16	0.418331	0.13318	3.14111	0.00168309	0.0126391	Up_in_OE
Cdc37	482.702	-0.563347	0.179422	-3.13979	0.00169068	0.0126783	Down_in_OE
Zmpste24	277.278	-0.617446	0.196647	-3.13987	0.00169021	0.0126783	Down_in_OE
Gigyf2	741.873	0.442769	0.141075	3.13853	0.00169795	0.0127239	Up_in_OE
Coq10b	775.778	-0.500866	0.159597	-3.13831	0.00169924	0.0127247	Down_in_OE
Acadl	1845.35	-0.460388	0.146744	-3.13735	0.0017048	0.0127574	Down_in_OE
Clk2	195.915	0.765072	0.243907	3.13674	0.0017084	0.0127754	Up_in_OE
Serpinf1	4614.89	-0.42294	0.134874	-3.13581	0.00171379	0.0128067	Down_in_OE
Pdlim7	189.576	0.89968	0.28694	3.13543	0.00171603	0.0128146	Up_in_OE
Eif2d	332.88	-0.464995	0.148337	-3.13473	0.00172012	0.012822	Down_in_OE
Apof	9217.05	-0.514322	0.164077	-3.13464	0.00172062	0.012822	Down_in_OE
Rdh11	270.819	-0.633297	0.20201	-3.13498	0.00171866	0.012822	Down_in_OE
Bmp1	3038.92	0.387899	0.123756	3.13439	0.00172213	0.0128243	Up_in_OE
Afap1l1	118.31	1.10901	0.353874	3.13391	0.00172492	0.0128362	Up_in_OE
Adra1b	915.784	0.598911	0.191244	3.13166	0.00173819	0.0129259	Up_in_OE
Copb2	614.659	-0.371865	0.118793	-3.13037	0.00174585	0.0129739	Down_in_OE
Mrpl12	839.309	-0.571387	0.182723	-3.12707	0.00176559	0.0131115	Down_in_OE
Kcnk5	567.841	-0.594775	0.190246	-3.12635	0.0017699	0.0131343	Down_in_OE
Dusp16	280.534	-0.650941	0.20828	-3.12532	0.00177609	0.0131711	Down_in_OE
Map7	589.403	0.56006	0.179244	3.12457	0.00178067	0.0131959	Up_in_OE
Nop2	537.459	0.477503	0.152865	3.12369	0.00178596	0.0132117	Up_in_OE
Hdac6	548.285	0.472353	0.151221	3.1236	0.0017865	0.0132117	Up_in_OE
Tapt1	1133.37	0.461093	0.147608	3.12377	0.00178551	0.0132117	Up_in_OE
Cers2	3518.24	0.364021	0.116548	3.12337	0.00178794	0.0132132	Up_in_OE
Onecut1	57.2903	1.42074	0.454961	3.12278	0.0017915	0.0132155	Up_in_OE
Wnt5b	165.434	0.608319	0.194785	3.12302	0.00179006	0.0132155	Up_in_OE
Pmpcb	702.812	-0.48057	0.153895	-3.12271	0.00179196	0.0132155	Down_in_OE
Snap25	226.993	2.90937	0.93198	3.12171	0.00179805	0.0132513	Up_in_OE
Zfp511	249.318	0.794359	0.254572	3.12037	0.00180621	0.0132959	Up_in_OE
Snhg12	320.005	0.57776	0.185161	3.12031	0.00180659	0.0132959	Up_in_OE
Herc6	323.41	-0.76185	0.244243	-3.11924	0.00181321	0.0133355	Down_in_OE
Cstf3	354.623	0.59708	0.191544	3.11719	0.00182586	0.0133751	Up_in_OE
Pan2	1541.78	0.399203	0.128028	3.1181	0.00182022	0.0133751	Up_in_OE
Nadk	2246.68	-0.250257	0.080281	-3.11726	0.0018254	0.0133751	Down_in_OE
Mbd3	595.983	-0.420525	0.134881	-3.11774	0.00182241	0.0133751	Down_in_OE
Cct6a	948.204	-0.433064	0.13892	-3.11736	0.00182479	0.0133751	Down_in_OE
Snrpc	110.504	-0.976879	0.313389	-3.11715	0.00182609	0.0133751	Down_in_OE
Psmb2	358.166	-0.440759	0.14141	-3.11689	0.00182771	0.0133778	Down_in_OE
Tnnt1	246.95	2.50395	0.803987	3.11441	0.0018431	0.0134812	Up_in_OE
Zc3h8	90.754	0.817757	0.262596	3.11413	0.0018449	0.0134851	Up_in_OE
Ift172	480.086	0.413624	0.132831	3.11391	0.00184628	0.013486	Up_in_OE
Inpp5b	377.084	0.539044	0.173202	3.11223	0.00185681	0.0135455	Up_in_OE
Phf21a	532.045	0.528868	0.169934	3.11221	0.00185695	0.0135455	Up_in_OE
Lrrc45	435.981	0.45001	0.144639	3.11126	0.00186291	0.0135705	Up_in_OE
Ugt2b5	12613.1	-0.33004	0.106076	-3.11135	0.00186237	0.0135705	Down_in_OE
Ankrd33b	339.642	-0.66253	0.212994	-3.11056	0.00186732	0.0135933	Down_in_OE
Igf2r	321.173	-0.485612	0.156128	-3.11034	0.00186872	0.0135943	Down_in_OE
Tmem120b	106.719	1.01128	0.325197	3.10976	0.00187238	0.0136116	Up_in_OE
Eri1	88.9705	-0.830896	0.267357	-3.10781	0.00188479	0.0136925	Down_in_OE
Fbxo21	795.238	-0.474588	0.152721	-3.10755	0.00188642	0.0136951	Down_in_OE
Ppa2	345.489	-0.609979	0.196339	-3.10677	0.00189146	0.0137143	Down_in_OE
Ttc7	290.571	-0.6355	0.204555	-3.10674	0.00189163	0.0137143	Down_in_OE
Slc6a13	2974.71	0.361248	0.11631	3.10591	0.00189697	0.0137437	Up_in_OE
Slc9a3r1	2108.4	-0.354404	0.114135	-3.10514	0.0019019	0.0137608	Down_in_OE
Slc25a39	2299.24	-0.384248	0.123739	-3.1053	0.00190084	0.0137608	Down_in_OE
Arhgap32	230.406	0.641299	0.206561	3.10464	0.0019051	0.0137746	Up_in_OE
Sptbn1	1125.14	0.680681	0.21927	3.10431	0.00190722	0.0137807	Up_in_OE
Nectin3	253.63	-0.520762	0.167789	-3.10368	0.00191132	0.013801	Down_in_OE
Scand1	215.4	-0.523207	0.16861	-3.10306	0.00191533	0.0138206	Down_in_OE
Rnf13	868.276	-0.393386	0.126792	-3.1026	0.00191828	0.0138326	Down_in_OE
Ptpmt1	910.481	-0.445114	0.143512	-3.10159	0.00192485	0.0138706	Down_in_OE
Tomm7	393.017	-0.614319	0.198115	-3.10082	0.00192983	0.0138971	Down_in_OE
Itga7	208.314	0.818246	0.263911	3.10046	0.00193222	0.013905	Up_in_OE
Gm12250	57.7421	-2.33403	0.75303	-3.09952	0.00193836	0.0139398	Down_in_OE
Dennd6b	407.751	0.552368	0.178265	3.09858	0.00194453	0.0139654	Up_in_OE
Adora1	153.208	-0.920209	0.296964	-3.09872	0.00194356	0.0139654	Down_in_OE
Car5a	158.588	-0.757418	0.244475	-3.09814	0.00194737	0.0139764	Down_in_OE
Nfkbib	180.005	-0.537963	0.173656	-3.09786	0.0019492	0.0139802	Down_in_OE
Smdt1	609.075	-0.537092	0.173398	-3.09746	0.00195189	0.0139901	Down_in_OE
Ubp1	1256.76	0.360895	0.116538	3.0968	0.00195619	0.0140115	Up_in_OE
Dld	797.992	-0.495172	0.159941	-3.09597	0.00196169	0.0140415	Down_in_OE
Nmt1	735.283	-0.322439	0.104187	-3.09481	0.0019694	0.0140873	Down_in_OE
Mindy1	1092.14	0.371541	0.120074	3.09425	0.00197308	0.0141042	Up_in_OE
Slc25a19	367.213	0.492873	0.159313	3.09375	0.00197646	0.0141189	Up_in_OE
Nfrkb	264.86	0.595917	0.192646	3.09332	0.00197929	0.0141202	Up_in_OE
Ube2i	818.102	0.368563	0.119142	3.09348	0.00197822	0.0141202	Up_in_OE
Arntl	82.0229	1.57585	0.509828	3.09094	0.00199525	0.0142246	Up_in_OE
Rfx7	495	0.510366	0.165151	3.0903	0.00199952	0.0142456	Up_in_OE
Cacybp	428.87	-0.551457	0.178547	-3.08859	0.00201109	0.0143185	Down_in_OE
Cuedc1	186.437	0.817211	0.264735	3.0869	0.00202255	0.0143473	Up_in_OE
Hdac7	192.232	0.764969	0.247834	3.08661	0.00202452	0.0143473	Up_in_OE
Hnrnph1	2675.54	0.482355	0.156254	3.08699	0.00202192	0.0143473	Up_in_OE
Mprip	4791.1	0.355658	0.115223	3.0867	0.0020239	0.0143473	Up_in_OE
Ptma	3092.89	-0.370671	0.120049	-3.08767	0.00201732	0.0143473	Down_in_OE
Cyp2c67	1921.71	-0.578564	0.187416	-3.08706	0.00202149	0.0143473	Down_in_OE
Lilr4b	143.696	-1.3672	0.442833	-3.08738	0.00201927	0.0143473	Down_in_OE
Taf2	444.203	0.676776	0.219282	3.08632	0.0020265	0.0143518	Up_in_OE
Ugdh	1843.67	-0.449135	0.145544	-3.08591	0.00202932	0.0143623	Down_in_OE
Pik3r1	800.677	0.327777	0.106256	3.08479	0.00203698	0.0144069	Up_in_OE
Scn1b	154.356	1.46799	0.475949	3.08434	0.00204004	0.014419	Up_in_OE
Tmco1	381.737	-0.458776	0.148797	-3.08324	0.00204761	0.014463	Down_in_OE
Cct5	814.704	-0.54664	0.177335	-3.08252	0.00205253	0.0144882	Down_in_OE
Arl1	150.996	-1.1456	0.371798	-3.08124	0.00206141	0.0145413	Down_in_OE
Neil1	182.314	0.753885	0.244834	3.07916	0.00207582	0.0146237	Up_in_OE
Otud5	1346.59	0.267203	0.0867743	3.07929	0.00207494	0.0146237	Up_in_OE
Tubb4a	116.614	2.91427	0.946765	3.07813	0.00208305	0.0146513	Up_in_OE
Dnm1	90.9796	1.76701	0.574035	3.07822	0.00208239	0.0146513	Up_in_OE
Bsg	2399.46	-0.36524	0.118661	-3.07801	0.00208386	0.0146513	Down_in_OE
Ube2h	868.95	-0.369522	0.120061	-3.07778	0.00208548	0.0146531	Down_in_OE
Apba3	648.127	0.378051	0.122921	3.07555	0.00210112	0.0147533	Up_in_OE
Hspb8	2935.95	-0.310887	0.101111	-3.07472	0.00210702	0.0147851	Down_in_OE
Saraf	716.541	-0.447731	0.145721	-3.07253	0.00212253	0.0148841	Down_in_OE
Wfs1	87.6012	1.12773	0.367102	3.07199	0.00212638	0.0149013	Up_in_OE
Ints7	431.255	0.640737	0.208788	3.06885	0.00214885	0.0150267	Up_in_OE
Pkd1	313.354	0.573709	0.186947	3.06883	0.00214901	0.0150267	Up_in_OE
Nat2	386.021	0.523656	0.170644	3.06871	0.00214989	0.0150267	Up_in_OE
Marchf6	918.467	-0.296858	0.0967262	-3.06905	0.0021474	0.0150267	Down_in_OE
Dgat2	3737.59	-0.361668	0.11788	-3.0681	0.00215423	0.0150472	Down_in_OE
Mylk	2191.17	0.54358	0.177287	3.06611	0.00216864	0.0150697	Up_in_OE
Prpf40b	734.963	0.478122	0.155938	3.0661	0.00216871	0.0150697	Up_in_OE
Cnot6	701.426	0.407282	0.132832	3.06614	0.00216842	0.0150697	Up_in_OE
Cipc	1507.32	0.358214	0.116827	3.0662	0.002168	0.0150697	Up_in_OE
2610507B11Rik	2765.09	0.267236	0.0871372	3.06684	0.00216333	0.0150697	Up_in_OE
Seh1l	313.523	-0.528379	0.172271	-3.06714	0.00216118	0.0150697	Down_in_OE
Mthfsl	150.521	-0.774305	0.252439	-3.06729	0.0021601	0.0150697	Down_in_OE
AA986860	93.623	-0.984438	0.32097	-3.06707	0.00216168	0.0150697	Down_in_OE
Cr1l	351.742	-0.449316	0.146572	-3.06551	0.002173	0.0150898	Down_in_OE
Gpr135	101.074	0.843652	0.275261	3.06492	0.00217729	0.0151097	Up_in_OE
Hpd	33258.7	-0.451095	0.147237	-3.06374	0.00218586	0.0151442	Down_in_OE
Dnaja1	2793.14	-0.474915	0.155016	-3.06366	0.0021865	0.0151442	Down_in_OE
Txndc12	182.422	-0.590919	0.192862	-3.06394	0.0021844	0.0151442	Down_in_OE
Snhg15	202.753	1.01519	0.331471	3.06269	0.00219358	0.0151834	Up_in_OE
Prpf3	588.341	0.462701	0.151148	3.06124	0.00220419	0.0152076	Up_in_OE
Nemf	760.58	0.459077	0.149929	3.06197	0.00219887	0.0152076	Up_in_OE
Zranb1	5593.55	0.399929	0.130638	3.06134	0.0022035	0.0152076	Up_in_OE
Abcb11	6167.47	0.358526	0.117115	3.06131	0.00220372	0.0152076	Up_in_OE
Irgm2	402.828	-0.802008	0.261948	-3.06171	0.0022008	0.0152076	Down_in_OE
Pofut2	346.564	0.528458	0.172659	3.0607	0.00220817	0.0152253	Up_in_OE
Sltm	890.444	0.372349	0.121665	3.06044	0.00221011	0.0152289	Up_in_OE
Spryd7	274.516	-0.592039	0.193494	-3.05973	0.00221539	0.0152554	Down_in_OE
Ckmt2	506.042	4.60498	1.50535	3.05909	0.00222014	0.0152783	Up_in_OE
Alg12	336.212	0.698094	0.228283	3.05802	0.00222804	0.0153228	Up_in_OE
Osbpl8	479.123	0.413414	0.135259	3.05647	0.00223962	0.0153925	Up_in_OE
Ebp	1842.02	-0.574526	0.188018	-3.0557	0.00224537	0.0154222	Down_in_OE
Ipo13	441.759	0.496582	0.162667	3.05276	0.00226747	0.0154738	Up_in_OE
Cherp	652.272	0.349424	0.114457	3.05288	0.00226659	0.0154738	Up_in_OE
Nono	804.559	-0.365106	0.119601	-3.0527	0.00226789	0.0154738	Down_in_OE
Cxadr	529.275	-0.457486	0.149868	-3.05259	0.00226879	0.0154738	Down_in_OE
Sec11a	545.311	-0.469596	0.153746	-3.05436	0.00225539	0.0154738	Down_in_OE
Psap	2471.18	-0.482491	0.158001	-3.05372	0.0022602	0.0154738	Down_in_OE
Slc15a4	309.032	-0.556446	0.182234	-3.05348	0.00226206	0.0154738	Down_in_OE
Ndufb6	892.909	-0.594404	0.194648	-3.05374	0.00226006	0.0154738	Down_in_OE
Timm29	216.9	-0.612219	0.200547	-3.05274	0.00226761	0.0154738	Down_in_OE
Mdfic	162.674	-0.789634	0.258541	-3.0542	0.00225665	0.0154738	Down_in_OE
Elovl3	1082.87	-1.24938	0.409118	-3.05383	0.00225942	0.0154738	Down_in_OE
Atxn7l3	489.173	0.417385	0.136794	3.0512	0.00227928	0.0155354	Up_in_OE
Pfkfb3	290.25	-0.607312	0.199155	-3.04944	0.00229266	0.0156166	Down_in_OE
Lrrc3	205.058	-0.509669	0.167162	-3.04896	0.00229637	0.0156319	Down_in_OE
Arpc5	895.873	-0.384551	0.12617	-3.04788	0.00230462	0.0156782	Down_in_OE
Grb10	104.401	1.03386	0.339256	3.04745	0.00230793	0.0156907	Up_in_OE
Lama5	179.483	0.745357	0.244702	3.04598	0.00231926	0.0157477	Up_in_OE
Abcc9	258.447	0.542517	0.178108	3.046	0.00231906	0.0157477	Up_in_OE
Plk2	229.388	0.526809	0.172965	3.04576	0.00232094	0.0157491	Up_in_OE
Ythdf3	1593.67	0.389839	0.128027	3.04496	0.0023271	0.0157809	Up_in_OE
Tmem87a	483.373	0.72962	0.239664	3.04435	0.00233186	0.0158032	Up_in_OE
Cmc2	121.298	-0.672568	0.220948	-3.044	0.00233452	0.0158112	Down_in_OE
Rnf144b	395.771	0.483902	0.159005	3.04332	0.00233985	0.0158373	Up_in_OE
Cyp26a1	348.222	0.954311	0.313618	3.04291	0.00234306	0.015849	Up_in_OE
Nsun2	811.565	-0.459119	0.150988	-3.04077	0.00235972	0.0159516	Down_in_OE
Rabep2	282.87	0.570555	0.18766	3.04037	0.00236286	0.0159627	Up_in_OE
Rbm6	1303.93	0.337856	0.111175	3.03896	0.002374	0.0160279	Up_in_OE
Snd1	622.208	-0.440939	0.145194	-3.03689	0.00239033	0.0161156	Down_in_OE
Arhgap35	656.692	-0.500022	0.164665	-3.03659	0.0023927	0.0161156	Down_in_OE
Pgm1	1054.81	-0.618265	0.203587	-3.03685	0.00239063	0.0161156	Down_in_OE
Mmadhc	376.917	-0.681818	0.224537	-3.03655	0.00239303	0.0161156	Down_in_OE
Mpnd	1591.2	0.430665	0.141897	3.03506	0.00240487	0.0161852	Up_in_OE
Tmem251	170.085	0.737422	0.24331	3.03079	0.00243918	0.0163918	Up_in_OE
Adgrl1	328.113	0.682644	0.225246	3.03067	0.00244016	0.0163918	Up_in_OE
Aga	127.169	-0.718685	0.237109	-3.03103	0.00243718	0.0163918	Down_in_OE
Rrp1b	196.147	0.807883	0.266673	3.02949	0.00244967	0.0164454	Up_in_OE
Gchfr	437.528	-0.737862	0.243592	-3.02909	0.00245288	0.0164566	Down_in_OE
Ss18l2	591.154	-0.521575	0.172199	-3.0289	0.00245445	0.0164568	Down_in_OE
Ell2	858.288	-0.499024	0.164818	-3.02772	0.00246409	0.0165111	Down_in_OE
Acat2	367.765	-0.415274	0.137172	-3.02739	0.00246679	0.0165189	Down_in_OE
Hps3	277.697	0.598521	0.197727	3.02701	0.00246984	0.016529	Up_in_OE
Cdv3	1287.45	-0.453108	0.149786	-3.02504	0.00248597	0.0166265	Down_in_OE
Rnpep	605.587	0.465911	0.154096	3.02351	0.00249858	0.0167004	Up_in_OE
4930556M19Rik	53.9782	1.00937	0.333889	3.02309	0.00250212	0.0167136	Up_in_OE
Ctr9	282.671	0.371177	0.122809	3.02238	0.00250793	0.0167419	Up_in_OE
Lpar6	1233.72	0.539217	0.178473	3.02129	0.00251704	0.0167923	Up_in_OE
Itih4	10099.4	-0.52418	0.173549	-3.02036	0.00252476	0.0168333	Down_in_OE
Hrc	139.508	4.47101	1.48068	3.01957	0.00253132	0.0168662	Up_in_OE
Stat1	656.988	-0.85464	0.283051	-3.01939	0.00253285	0.0168662	Down_in_OE
Exd1	82.9137	1.28508	0.425835	3.01778	0.00254634	0.016935	Up_in_OE
Peg3	52.7941	1.22379	0.405511	3.01789	0.00254537	0.016935	Up_in_OE
Sugct	366.853	-0.678333	0.224802	-3.01748	0.0025489	0.0169415	Down_in_OE
Kpna4	510.631	-0.44817	0.148547	-3.01702	0.0025527	0.0169562	Down_in_OE
Polr1b	527.486	0.566776	0.187995	3.01484	0.00257114	0.0170681	Up_in_OE
Sec31a	1749.22	0.281135	0.0932792	3.01391	0.00257907	0.0170889	Up_in_OE
Npm1	1448.4	-0.464835	0.154213	-3.01424	0.00257622	0.0170889	Down_in_OE
Ndufs6	920.674	-0.727068	0.241231	-3.01399	0.00257838	0.0170889	Down_in_OE
Csad	1245.58	-0.738901	0.24518	-3.01371	0.00258072	0.0170893	Down_in_OE
Asgr2	1781.01	-0.265666	0.088169	-3.01314	0.0025856	0.017111	Down_in_OE
Lama3	307.574	0.649624	0.215616	3.01287	0.00258789	0.0171156	Up_in_OE
Rab6b	132.891	1.76323	0.585392	3.01205	0.00259488	0.0171301	Up_in_OE
Eif4g1	2819.26	-0.22785	0.075642	-3.01222	0.00259348	0.0171301	Down_in_OE
Spcs3	694.969	-0.479492	0.159185	-3.01217	0.00259386	0.0171301	Down_in_OE
Fzd7	193.542	0.919729	0.305406	3.01149	0.00259968	0.0171511	Up_in_OE
Aup1	3070.33	0.35426	0.117684	3.01026	0.00261028	0.0172105	Up_in_OE
Gm3219	1001.82	0.615596	0.204516	3.01001	0.00261241	0.0172139	Up_in_OE
Fgl1	13328.3	-1.01524	0.337317	-3.00976	0.00261451	0.0172171	Down_in_OE
Anks4b	342.785	-0.513853	0.170855	-3.00753	0.0026338	0.0173335	Down_in_OE
Mapk12	266.621	0.64212	0.213576	3.00652	0.00264259	0.0173807	Up_in_OE
Pabpc4	1160.72	0.734635	0.244424	3.00558	0.00265075	0.0174236	Up_in_OE
Tmem135	538.482	-0.450289	0.149894	-3.00404	0.00266418	0.0175012	Down_in_OE
Mapkapk5	512.241	0.368164	0.122584	3.00336	0.00267019	0.0175084	Up_in_OE
Raf1	969.63	0.335788	0.111803	3.00339	0.00266993	0.0175084	Up_in_OE
Pak2	319.865	-0.488897	0.162767	-3.00366	0.0026675	0.0175084	Down_in_OE
Sdhd	753.465	-0.555283	0.185006	-3.00143	0.00268712	0.0176086	Down_in_OE
Slc25a46	351.506	-0.61212	0.20399	-3.00073	0.00269331	0.0176383	Down_in_OE
Pfdn5	1962.8	-0.382005	0.127345	-2.99977	0.00270187	0.0176836	Down_in_OE
Slc45a3	360.036	0.589648	0.196627	2.99882	0.00271029	0.017717	Up_in_OE
Nup85	270.444	0.382964	0.127702	2.99888	0.00270972	0.017717	Up_in_OE
Cd82	955.166	-0.367778	0.122654	-2.9985	0.00271317	0.017725	Down_in_OE
Sh3bgrl2	103.794	-1.17174	0.3909	-2.99755	0.00272157	0.0177691	Down_in_OE
Auh	289.8	-0.519889	0.173487	-2.9967	0.00272915	0.0178077	Down_in_OE
Afdn	1355.07	0.360413	0.120322	2.99541	0.00274073	0.0178615	Up_in_OE
Atp5d	2758.33	-0.60052	0.200468	-2.9956	0.00273908	0.0178615	Down_in_OE
Mlf1	90.0881	2.71403	0.906405	2.99428	0.00275096	0.017916	Up_in_OE
Mkrn2os	132.798	-0.869843	0.290518	-2.99411	0.00275245	0.017916	Down_in_OE
Mturn	100.019	1.56285	0.522145	2.99313	0.00276129	0.0179627	Up_in_OE
Slc17a3	2489.33	0.450105	0.150429	2.99213	0.00277034	0.0180106	Up_in_OE
Surf1	396.084	-0.361796	0.12093	-2.99177	0.00277364	0.0180211	Down_in_OE
Uimc1	1168.96	0.465655	0.155669	2.99131	0.00277784	0.0180374	Up_in_OE
Eftud2	340.693	0.416109	0.139135	2.99069	0.00278344	0.0180628	Up_in_OE
Hsdl2	361.663	-0.784994	0.262505	-2.9904	0.00278615	0.0180694	Down_in_OE
Mfn2	1099.06	-0.390065	0.13045	-2.99015	0.00278838	0.018073	Down_in_OE
Sephs2	11082	-0.429943	0.143799	-2.98988	0.00279087	0.0180781	Down_in_OE
Camsap1	328.579	0.465432	0.155679	2.98969	0.00279262	0.0180785	Up_in_OE
Rbm47	837.379	-0.401745	0.134399	-2.9892	0.00279707	0.0180964	Down_in_OE
Gsta2	292.397	-0.738508	0.247299	-2.9863	0.00282374	0.0182579	Down_in_OE
Rusc2	673.594	0.381079	0.127642	2.98554	0.0028308	0.0182727	Up_in_OE
Got2	3635.21	-0.494552	0.165651	-2.9855	0.00283116	0.0182727	Down_in_OE
Cyb5r4	204.923	-0.67929	0.227519	-2.98564	0.00282989	0.0182727	Down_in_OE
Ammecr1l	1150.6	0.396894	0.132966	2.98493	0.00283646	0.0182849	Up_in_OE
Mta1	568.381	0.392193	0.131386	2.98505	0.00283535	0.0182849	Up_in_OE
Hsd3b7	2947.27	0.45447	0.152271	2.98461	0.00283936	0.0182926	Up_in_OE
Tnk2	563.805	0.485432	0.162657	2.9844	0.00284134	0.0182944	Up_in_OE
Usp9x	311.559	-0.76573	0.256662	-2.98342	0.00285047	0.0183421	Down_in_OE
Rpl8	2375.63	-0.468521	0.157081	-2.98267	0.0028575	0.0183715	Down_in_OE
Uqcr10	1184.78	-0.595769	0.199751	-2.98256	0.00285848	0.0183715	Down_in_OE
Usp36	530.231	0.503745	0.169011	2.98055	0.00287733	0.0184816	Up_in_OE
Hmbox1	308.976	0.482082	0.161789	2.9797	0.00288529	0.0184994	Up_in_OE
Aadat	1192.03	-0.562532	0.188783	-2.97979	0.00288448	0.0184994	Down_in_OE
C330007P06Rik	205.787	-0.568654	0.190836	-2.97981	0.00288429	0.0184994	Down_in_OE
Tifa	333.396	-0.881372	0.295946	-2.97816	0.00289988	0.0185818	Down_in_OE
Aven	124.548	-0.954242	0.320435	-2.97796	0.00290174	0.0185826	Down_in_OE
Ccnt1	221.181	0.47713	0.160261	2.9772	0.00290892	0.0186174	Up_in_OE
Prtn3	79.6246	-2.54384	0.854523	-2.97692	0.00291161	0.0186235	Down_in_OE
Amigo1	130.892	0.900548	0.302593	2.9761	0.00291936	0.0186286	Up_in_OE
Pwp2	302.626	0.504068	0.169347	2.97654	0.00291519	0.0186286	Up_in_OE
Dhx9	403.866	-0.465998	0.156578	-2.97614	0.00291903	0.0186286	Down_in_OE
Rasgef1b	236.566	-0.537935	0.180741	-2.97627	0.00291776	0.0186286	Down_in_OE
Myl9	154.486	1.41752	0.476417	2.97538	0.00292627	0.0186615	Up_in_OE
Eif2b5	498.885	-0.444174	0.149313	-2.97479	0.00293189	0.0186862	Down_in_OE
Urad	153.58	-0.703308	0.236458	-2.97435	0.00293614	0.0187022	Down_in_OE
Slc37a4	2012.73	-0.35609	0.119777	-2.97294	0.00294961	0.0187768	Down_in_OE
Rab30	126.471	-1.35422	0.455554	-2.9727	0.00295193	0.0187804	Down_in_OE
Tpd52l1	60.5178	-1.18127	0.397404	-2.97247	0.00295415	0.0187833	Down_in_OE
Dhrs3	1228.32	0.341578	0.114976	2.97085	0.00296974	0.0188601	Up_in_OE
Mrps7	1231.61	-0.350523	0.117986	-2.97089	0.00296936	0.0188601	Down_in_OE
Prpf8	1508.37	0.292775	0.0986396	2.96813	0.00299621	0.0190113	Up_in_OE
Ythdf2	343.083	-0.451031	0.151963	-2.96803	0.00299711	0.0190113	Down_in_OE
Proser3	80.3892	0.781576	0.263353	2.96779	0.00299948	0.0190151	Up_in_OE
Hmgcs1	6579.2	-0.939157	0.31651	-2.96723	0.003005	0.0190388	Down_in_OE
Slc38a2	3951.04	-0.597628	0.201528	-2.96549	0.00302203	0.0191354	Down_in_OE
Ehmt1	547.336	0.408428	0.137756	2.96486	0.0030282	0.0191631	Up_in_OE
Cyp4f13	1433.34	0.243306	0.0820748	2.96444	0.00303231	0.0191777	Up_in_OE
Smarca2	1690.77	0.385044	0.129913	2.96387	0.003038	0.0192024	Up_in_OE
Trmt10a	157.702	0.724053	0.244321	2.96353	0.00304133	0.0192121	Up_in_OE
Sesn1	230.473	0.53306	0.179916	2.96283	0.00304821	0.0192442	Up_in_OE
Atp2a1	944.61	3.18421	1.0749	2.96233	0.00305318	0.01925	Up_in_OE
Cfb	18575.6	-0.305594	0.103171	-2.96202	0.00305632	0.01925	Down_in_OE
Psme3	467.034	-0.471669	0.159218	-2.96241	0.00305238	0.01925	Down_in_OE
Timm17b	164.451	-0.768523	0.259458	-2.96204	0.00305611	0.01925	Down_in_OE
Ccdc125	209.908	0.722754	0.244052	2.96148	0.00306165	0.0192609	Up_in_OE
Mbtd1	391.507	0.460449	0.155479	2.96149	0.00306151	0.0192609	Up_in_OE
Ybx3	821.734	0.765691	0.258628	2.96059	0.00307053	0.0193054	Up_in_OE
Kars	495.925	-0.451636	0.152594	-2.95972	0.00307914	0.0193482	Down_in_OE
Tfr2	3500.43	-0.303719	0.10263	-2.95936	0.00308283	0.01936	Down_in_OE
Vcam1	264.158	-0.68913	0.23288	-2.95916	0.00308474	0.0193606	Down_in_OE
Prm2	82.6077	2.96741	1.00321	2.95792	0.00309723	0.0194276	Up_in_OE
Dhrs7b	301.64	-0.507527	0.171622	-2.95725	0.00310401	0.0194495	Down_in_OE
Eif6	191.146	-0.709465	0.23991	-2.95721	0.00310436	0.0194495	Down_in_OE
Commd1	385.321	-0.666486	0.225403	-2.95686	0.00310789	0.0194603	Down_in_OE
Ndufc2	550.682	-0.565328	0.191216	-2.95649	0.0031116	0.019472	Down_in_OE
Ube2e2	96.789	-0.741847	0.250961	-2.95603	0.00311632	0.0194902	Down_in_OE
Ctcfl	95.7939	-0.73237	0.24785	-2.95489	0.00312776	0.0195504	Down_in_OE
Gramd1a	512.968	0.420335	0.142294	2.95399	0.00313698	0.0195965	Up_in_OE
Cdk13	417.84	0.386533	0.130869	2.95358	0.00314111	0.0196109	Up_in_OE
Aass	3962.01	-0.443725	0.150254	-2.95316	0.00314535	0.0196259	Down_in_OE
Relch	391.089	0.540087	0.182899	2.95292	0.00314784	0.0196284	Up_in_OE
Ugt3a1	109.237	-1.08449	0.36728	-2.95276	0.00314942	0.0196284	Down_in_OE
Ncoa3	574.627	0.392926	0.133098	2.95216	0.00315564	0.0196443	Up_in_OE
Nlrp6	14653.5	0.392296	0.132881	2.95223	0.00315483	0.0196443	Up_in_OE
Gm38396	189.284	0.597879	0.202735	2.94906	0.00318741	0.0198305	Up_in_OE
A430046D13Rik	158.323	0.761944	0.25842	2.94847	0.00319355	0.0198355	Up_in_OE
Gosr2	426.708	-0.423531	0.143642	-2.94853	0.00319291	0.0198355	Down_in_OE
Bnip3	3516.88	-0.474549	0.160949	-2.94844	0.00319378	0.0198355	Down_in_OE
P3h1	316.071	0.482696	0.163805	2.94676	0.0032112	0.0199321	Up_in_OE
Glyctk	3273.21	0.198177	0.0672588	2.94649	0.00321405	0.0199325	Up_in_OE
Dsc2	432.282	-0.444266	0.150783	-2.9464	0.00321499	0.0199325	Down_in_OE
Slc1a2	2620.64	-0.549638	0.186679	-2.94429	0.00323697	0.0200482	Down_in_OE
Cd5l	869.914	-0.67889	0.230582	-2.94425	0.00323739	0.0200482	Down_in_OE
BC024978	74.3408	0.681399	0.23153	2.94302	0.00325022	0.020116	Up_in_OE
Arfgef1	610.392	-0.504409	0.171412	-2.94267	0.00325393	0.0201273	Down_in_OE
Resf1	429.991	0.635115	0.21594	2.94117	0.0032698	0.0202138	Up_in_OE
Fastkd1	648.594	0.479403	0.163035	2.94049	0.00327693	0.0202462	Up_in_OE
Psmd8	614.794	-0.512742	0.17439	-2.94021	0.00327991	0.0202466	Down_in_OE
Aif1	190.08	-0.910115	0.309549	-2.94013	0.00328078	0.0202466	Down_in_OE
Pkd2l2	56.8685	1.00026	0.340277	2.93953	0.0032871	0.0202623	Up_in_OE
Etfa	3524.11	-0.424233	0.14432	-2.93953	0.00328708	0.0202623	Down_in_OE
Xpo6	554.781	0.346584	0.117995	2.93728	0.00331107	0.0203982	Up_in_OE
Gnptg	394.185	0.451262	0.153656	2.93684	0.00331579	0.0204156	Up_in_OE
Mlec	854.214	-0.367519	0.125174	-2.93608	0.00332391	0.0204538	Down_in_OE
Ccdc50	708.789	-0.290451	0.0989824	-2.93437	0.00334225	0.0205549	Down_in_OE
Ppp2r5b	231.912	0.409836	0.139702	2.93364	0.00335008	0.0205911	Up_in_OE
Psma2	1179.32	-0.421922	0.143904	-2.93197	0.00336825	0.0206909	Down_in_OE
Sumf1	190.256	-0.577963	0.197203	-2.9308	0.00338087	0.0207566	Down_in_OE
Foxa3	669.312	-0.550786	0.187948	-2.93053	0.00338387	0.020763	Down_in_OE
Ndufb2	806.589	-0.797878	0.27229	-2.93026	0.00338683	0.0207693	Down_in_OE
Xylb	9105.84	0.404491	0.138089	2.92921	0.00339826	0.0208275	Up_in_OE
Slc16a12	755.575	-0.446996	0.152609	-2.92903	0.00340025	0.0208278	Down_in_OE
Angptl4	3343.16	-0.736357	0.251465	-2.92826	0.00340862	0.0208671	Down_in_OE
Phldb1	239.131	0.678138	0.2316	2.92806	0.00341089	0.020869	Up_in_OE
Pnisr	1577.49	0.606497	0.20715	2.92782	0.00341343	0.0208726	Up_in_OE
Atp2b1	395.452	0.477211	0.163025	2.92722	0.00342003	0.0208772	Up_in_OE
Arhgef1	1572.87	0.429934	0.146866	2.9274	0.00341814	0.0208772	Up_in_OE
Ces1e	2010.9	-0.443261	0.151413	-2.9275	0.00341702	0.0208772	Down_in_OE
Farsa	433.45	0.316539	0.108154	2.92674	0.0034254	0.0208981	Up_in_OE
Snhg20	599.753	0.555734	0.189893	2.92656	0.00342736	0.0208981	Up_in_OE
Elk3	133.004	0.797528	0.272565	2.926	0.00343346	0.0209234	Up_in_OE
Shank3	183.766	0.804559	0.275048	2.92516	0.00344282	0.0209458	Up_in_OE
Thoc2	518.244	0.55447	0.189532	2.92546	0.00343945	0.0209458	Up_in_OE
Pdha1	432.088	-0.673765	0.230336	-2.92514	0.00344302	0.0209458	Down_in_OE
Dctn3	271.679	-0.493532	0.168762	-2.92443	0.00345085	0.0209815	Down_in_OE
Fndc5	73.7126	1.73195	0.592308	2.92407	0.0034549	0.0209943	Up_in_OE
Prdx4	1230.38	-0.484219	0.165609	-2.92386	0.00345715	0.020996	Down_in_OE
Robo4	295.868	0.481573	0.164782	2.92249	0.00347246	0.021077	Up_in_OE
Ccdc6	242.559	-0.458815	0.157055	-2.92136	0.00348512	0.021137	Down_in_OE
Pgam1	369.847	-0.695426	0.238058	-2.92125	0.00348628	0.021137	Down_in_OE
Trmt10b	97.4758	0.663323	0.227119	2.92059	0.00349369	0.0211699	Up_in_OE
Keap1	635.241	-0.336306	0.11516	-2.92034	0.00349648	0.0211748	Down_in_OE
Eif4ebp2	171.517	-0.956026	0.327397	-2.92008	0.00349942	0.0211806	Down_in_OE
Firre	1128.63	0.561318	0.192264	2.91952	0.00350572	0.0212067	Up_in_OE
Mink1	746.157	0.421188	0.144366	2.91749	0.00352857	0.0213329	Up_in_OE
Thoc1	698.345	0.577867	0.198099	2.91706	0.00353347	0.0213504	Up_in_OE
Psmc2	917.321	-0.24775	0.0849572	-2.91618	0.00354349	0.0213989	Down_in_OE
Tcta	240.837	0.495025	0.169763	2.91598	0.00354574	0.0214004	Up_in_OE
Dus3l	429.164	0.535644	0.183773	2.91471	0.0035602	0.0214756	Up_in_OE
Atp13a1	979.443	0.381794	0.131034	2.9137	0.00357171	0.0215329	Up_in_OE
Plec	949.269	0.463995	0.159417	2.91057	0.00360765	0.0217373	Up_in_OE
Prr16	171.338	-0.873962	0.300308	-2.91022	0.00361174	0.0217497	Down_in_OE
Lrrc57	160.177	0.59276	0.203725	2.90961	0.00361881	0.02178	Up_in_OE
Sf3a2	275.461	0.679682	0.233761	2.90759	0.00364228	0.021909	Up_in_OE
Ahcyl2	321.978	0.513662	0.176684	2.90723	0.00364644	0.0219134	Up_in_OE
C1qa	564.203	-0.536814	0.184652	-2.90717	0.00364712	0.0219134	Down_in_OE
Xpot	1390.41	0.364298	0.125349	2.90627	0.00365763	0.0219519	Up_in_OE
Pkdrej	142.957	-0.861667	0.296477	-2.90635	0.00365668	0.0219519	Down_in_OE
2610008E11Rik	241.98	0.471638	0.162323	2.90556	0.00366602	0.02199	Up_in_OE
2700081O15Rik	111.097	0.959798	0.330485	2.90421	0.0036818	0.0220723	Up_in_OE
Myom3	80.3239	2.52193	0.868832	2.90267	0.00369999	0.0221442	Up_in_OE
Eno2	56.5619	2.30997	0.795858	2.90249	0.00370208	0.0221442	Up_in_OE
Dll1	96.6345	1.2815	0.441496	2.90264	0.00370028	0.0221442	Up_in_OE
Rubcn	279.255	0.372675	0.128376	2.90299	0.00369619	0.0221442	Up_in_OE
Supv3l1	386.565	0.426487	0.147031	2.90066	0.00372378	0.0222616	Up_in_OE
2310039H08Rik	341.956	-0.380035	0.131033	-2.90029	0.0037282	0.0222636	Down_in_OE
Serpina3k	88893	-0.558075	0.192421	-2.90028	0.00372829	0.0222636	Down_in_OE
Ccdc57	237.211	0.711335	0.245295	2.89992	0.00373261	0.022277	Up_in_OE
Mdn1	475.638	0.625201	0.215609	2.8997	0.00373525	0.0222803	Up_in_OE
Hacd3	1253.09	-0.348573	0.120235	-2.8991	0.00374236	0.0223103	Down_in_OE
Igfbp1	1235.33	-1.5509	0.53513	-2.89817	0.0037535	0.0223643	Down_in_OE
Ap1b1	600.701	-0.300849	0.103905	-2.89542	0.00378646	0.0225481	Down_in_OE
Dmxl2	936.939	0.451492	0.155967	2.89479	0.00379407	0.0225683	Up_in_OE
Arpp19	937.873	-0.366145	0.126478	-2.89494	0.00379234	0.0225683	Down_in_OE
Cox7a1	162.989	2.38302	0.823363	2.89426	0.00380057	0.0225693	Up_in_OE
Plekhg2	201.381	0.64332	0.222259	2.89446	0.00379811	0.0225693	Up_in_OE
Mdh2	1638.37	-0.581484	0.200901	-2.89439	0.00379902	0.0225693	Down_in_OE
Tssc4	233.341	0.520801	0.17998	2.89366	0.00380783	0.0225874	Up_in_OE
Rilpl2	93.6261	-0.85078	0.293998	-2.89383	0.0038058	0.0225874	Down_in_OE
Rpl22l1	925.74	-0.317603	0.109793	-2.89275	0.00381883	0.0226345	Down_in_OE
Gpd1l	290.964	-0.599395	0.207213	-2.89266	0.00382	0.0226345	Down_in_OE
Abcd4	519.856	0.461101	0.159468	2.89149	0.00383416	0.0226807	Up_in_OE
Uba3	788.85	0.405798	0.140337	2.89161	0.00383279	0.0226807	Up_in_OE
Tmem256	1412.43	-0.525088	0.181578	-2.8918	0.00383036	0.0226807	Down_in_OE
Hdac11	265.451	-0.722699	0.25	-2.8908	0.00384266	0.0227184	Down_in_OE
Ndufa1	854.357	-0.776816	0.268755	-2.89042	0.00384725	0.022733	Down_in_OE
Ap2b1	518.416	-0.476661	0.164959	-2.88957	0.00385765	0.0227818	Down_in_OE
Tap1	305.003	-0.831721	0.28789	-2.88902	0.00386441	0.0228092	Down_in_OE
Ndufv1	1337.74	-0.535682	0.185467	-2.88828	0.00387351	0.0228503	Down_in_OE
Tubgcp3	779.033	0.501122	0.173528	2.88785	0.00387888	0.0228568	Up_in_OE
Maff	95.151	-1.21969	0.422334	-2.88798	0.00387719	0.0228568	Down_in_OE
Myo18b	81.8981	2.83006	0.980197	2.88724	0.00388642	0.0228886	Up_in_OE
Prkcsh	821.165	-0.382427	0.132494	-2.88636	0.00389728	0.022926	Down_in_OE
Btbd9	200.075	-0.591966	0.20509	-2.88637	0.00389717	0.022926	Down_in_OE
Dnase2b	189.28	-0.739449	0.256201	-2.8862	0.0038992	0.022926	Down_in_OE
Tbce	429.555	0.428987	0.148666	2.88557	0.00390705	0.022947	Up_in_OE
Mrpl1	296.809	-0.481299	0.166785	-2.88574	0.00390493	0.022947	Down_in_OE
Sec31b	133.784	0.834176	0.289199	2.88444	0.00392116	0.0229894	Up_in_OE
Bmp4	261.239	0.735447	0.255002	2.88408	0.00392554	0.0229894	Up_in_OE
Gpaa1	351.266	0.375126	0.130062	2.88422	0.00392391	0.0229894	Up_in_OE
Arfrp1	368.824	0.350278	0.121457	2.88395	0.00392718	0.0229894	Up_in_OE
Timm9	932.171	0.317347	0.110038	2.88396	0.00392703	0.0229894	Up_in_OE
Rpe	195.126	-0.654031	0.226742	-2.88447	0.00392078	0.0229894	Down_in_OE
Jcad	184.482	0.829304	0.287671	2.88282	0.0039413	0.0230595	Up_in_OE
Rif1	189.619	0.573167	0.199085	2.87901	0.00398922	0.0233271	Up_in_OE
Arl4a	731.999	-0.464759	0.161507	-2.87763	0.0040067	0.0234165	Down_in_OE
Mcl1	1436.55	-0.316934	0.110221	-2.87544	0.00403466	0.0235542	Down_in_OE
Atp6v1f	720.446	-0.469387	0.163236	-2.8755	0.00403384	0.0235542	Down_in_OE
Gale	357.036	0.699018	0.243137	2.875	0.00404029	0.0235742	Up_in_OE
Zfp292	359.119	0.647119	0.225177	2.87383	0.0040553	0.0236489	Up_in_OE
Ostf1	308.532	-0.513851	0.178847	-2.87313	0.00406429	0.0236884	Down_in_OE
Ptprs	158.245	0.789549	0.275109	2.86995	0.00410534	0.0239147	Up_in_OE
Vps72	423.76	0.518021	0.180607	2.86822	0.00412792	0.0240331	Up_in_OE
Rpap1	174.026	0.597845	0.208476	2.8677	0.00413473	0.0240596	Up_in_OE
Ssb	873.042	0.382779	0.133501	2.86723	0.0041408	0.0240819	Up_in_OE
Suds3	1211.71	-0.388216	0.135425	-2.86665	0.00414835	0.024109	Down_in_OE
Arl6ip1	1430.11	-0.402691	0.14048	-2.86653	0.00414996	0.024109	Down_in_OE
Atp5md	1043.98	-0.470699	0.164215	-2.86636	0.00415222	0.024109	Down_in_OE
Acot8	192.771	-0.610766	0.213116	-2.86589	0.00415841	0.0241318	Down_in_OE
Zranb2	831.571	0.334549	0.116761	2.86524	0.00416693	0.0241682	Up_in_OE
Taf6	379.614	0.513139	0.179115	2.86486	0.00417188	0.0241707	Up_in_OE
M6pr	804.861	-0.350795	0.122444	-2.86495	0.00417071	0.0241707	Down_in_OE
Slc1a3	58.8887	2.44271	0.852794	2.86436	0.00417848	0.0241958	Up_in_OE
Mal	55.671	2.53687	0.885781	2.864	0.00418334	0.0242109	Up_in_OE
Gsta4	475.697	-0.710529	0.248107	-2.8638	0.00418594	0.0242129	Down_in_OE
Cdk16	661.289	0.403109	0.140778	2.86345	0.00419057	0.0242265	Up_in_OE
Orc4	593.809	0.44354	0.154993	2.86168	0.00421404	0.0243491	Up_in_OE
Hnrnpdl	1298.38	0.265754	0.0928736	2.86146	0.00421691	0.0243525	Up_in_OE
Ftsj3	1353.49	0.470993	0.164676	2.86011	0.00423487	0.024443	Up_in_OE
Cdk2ap2	682.481	0.397677	0.139123	2.85846	0.00425704	0.0245577	Up_in_OE
Limch1	71.2348	2.27823	0.797115	2.8581	0.00426185	0.0245722	Up_in_OE
Palm	131.824	1.0108	0.353689	2.85788	0.00426485	0.0245723	Up_in_OE
Eif3b	1105.16	-0.413991	0.144872	-2.85763	0.00426812	0.0245723	Down_in_OE
Tsfm	115.578	-0.588068	0.205792	-2.85759	0.00426875	0.0245723	Down_in_OE
Gne	2157.53	-0.351123	0.122928	-2.85633	0.0042857	0.0246566	Down_in_OE
Lrp3	332.35	0.592102	0.207369	2.8553	0.00429958	0.0247231	Up_in_OE
Slc25a1	1481.24	-0.272671	0.0955178	-2.85466	0.00430825	0.0247597	Down_in_OE
Shfl	1107.85	0.771087	0.270311	2.85259	0.00433645	0.0249084	Up_in_OE
Adhfe1	1315.99	-0.260409	0.0913123	-2.85185	0.00434663	0.0249401	Down_in_OE
Pmvk	127.112	-0.682676	0.239371	-2.85196	0.00434506	0.0249401	Down_in_OE
Syp	117.967	1.88073	0.660014	2.84953	0.00437839	0.0250958	Up_in_OE
Nob1	346.087	0.495144	0.173772	2.84938	0.00438042	0.0250958	Up_in_OE
Ulk2	767.713	-0.372463	0.130733	-2.84904	0.00438515	0.0250958	Down_in_OE
Thnsl2	458.44	-0.577313	0.202618	-2.84927	0.00438201	0.0250958	Down_in_OE
Thoc3	132.102	-0.948547	0.332939	-2.84901	0.00438549	0.0250958	Down_in_OE
Tollip	539.665	-0.362715	0.127334	-2.84853	0.00439213	0.0251204	Down_in_OE
Snhg17	498.396	0.694297	0.243771	2.84816	0.00439729	0.0251364	Up_in_OE
BC021767	190.222	1.01649	0.357086	2.84663	0.00441853	0.0252444	Up_in_OE
Mllt10	626.098	0.462497	0.162483	2.84644	0.0044211	0.0252456	Up_in_OE
Pdgfrb	173.107	0.832788	0.2928	2.84422	0.00445208	0.0253818	Up_in_OE
Crls1	789.167	-0.382129	0.134341	-2.84447	0.00444856	0.0253818	Down_in_OE
Nsa2	555.969	-0.484717	0.170417	-2.84429	0.00445099	0.0253818	Down_in_OE
Htatsf1	639.528	0.374871	0.131818	2.84384	0.00445731	0.0253932	Up_in_OE
Rpl7l1	531.727	-0.410053	0.144195	-2.84373	0.00445882	0.0253932	Down_in_OE
Gsn	940.425	1.35911	0.477989	2.84339	0.00446371	0.0254075	Up_in_OE
Slc25a37	848.301	0.543494	0.191197	2.84259	0.00447491	0.0254577	Up_in_OE
Cxxc1	1131.97	0.386754	0.136076	2.84218	0.00448065	0.0254768	Up_in_OE
Actn4	1221.18	0.362885	0.127747	2.84066	0.00450206	0.025585	Up_in_OE
Prpf38b	1577.87	0.497772	0.175341	2.83887	0.00452731	0.0257148	Up_in_OE
Macf1	1797.72	0.372185	0.131121	2.83848	0.00453289	0.0257329	Up_in_OE
Cd34	123.774	2.1481	0.756932	2.8379	0.00454107	0.0257657	Up_in_OE
Gstp1	19372.7	-0.463936	0.163557	-2.83653	0.00456066	0.0258631	Down_in_OE
Rcan1	540.815	0.625661	0.220643	2.83562	0.00457364	0.0259221	Up_in_OE
Slc29a1	4538.72	0.263009	0.0927569	2.83546	0.00457591	0.0259221	Up_in_OE
Mterf1a	137.729	0.791742	0.279429	2.83343	0.00460514	0.0260629	Up_in_OE
Cyp4f14	1238.61	0.466692	0.164711	2.8334	0.00460564	0.0260629	Up_in_OE
Ssbp1	999.956	0.476545	0.168241	2.83251	0.00461835	0.0261118	Up_in_OE
Acadsb	1325.63	-0.456016	0.161006	-2.83229	0.00462161	0.0261118	Down_in_OE
Sec24d	625.075	-0.492866	0.174012	-2.83237	0.00462038	0.0261118	Down_in_OE
Amy1	3327.58	-0.430234	0.151985	-2.83077	0.00464361	0.0262223	Down_in_OE
Zcchc4	161.31	0.614361	0.217071	2.83023	0.00465153	0.0262532	Up_in_OE
Pde4a	159.973	0.800816	0.283018	2.82956	0.00466116	0.0262937	Up_in_OE
Gltpd2	513.163	-0.531126	0.187827	-2.82774	0.00468774	0.0264297	Down_in_OE
Col18a1	8246	-0.303964	0.107521	-2.82701	0.00469855	0.0264767	Down_in_OE
Atg3	887.835	-0.31277	0.110686	-2.82574	0.00471718	0.0265677	Down_in_OE
Aldoa	4161.17	0.686039	0.243005	2.82315	0.0047555	0.0267255	Up_in_OE
Syne1	669.418	0.528003	0.187004	2.82348	0.00475049	0.0267255	Up_in_OE
Lars	554.862	0.446241	0.158061	2.82323	0.00475428	0.0267255	Up_in_OE
Ddost	749.766	-0.342992	0.121474	-2.82358	0.00474907	0.0267255	Down_in_OE
Apex1	140.45	-0.534876	0.189471	-2.823	0.0047577	0.0267255	Down_in_OE
Nhp2	417.074	-0.627499	0.222307	-2.82267	0.00476259	0.026739	Down_in_OE
Bak1	150.328	-0.780031	0.276366	-2.82246	0.00476575	0.0267427	Down_in_OE
Foxred1	798.259	0.412771	0.146273	2.82192	0.00477372	0.0267734	Up_in_OE
Rab22a	341.664	-0.40949	0.145125	-2.82165	0.00477776	0.026782	Down_in_OE
Herc2	774.792	0.454243	0.161007	2.82127	0.00478346	0.026798	Up_in_OE
Tfg	550.816	-0.45251	0.160401	-2.82112	0.00478562	0.026798	Down_in_OE
Fam136a	450.871	-0.449852	0.159604	-2.81856	0.00482392	0.0269983	Down_in_OE
Zfp651	66.4321	1.60766	0.570739	2.81681	0.00485035	0.0271057	Up_in_OE
Podn	104.093	0.76851	0.272844	2.81667	0.0048525	0.0271057	Up_in_OE
Lman2	1481.45	-0.257836	0.0915411	-2.81662	0.00485323	0.0271057	Down_in_OE
Gde1	1483.38	-0.399809	0.141924	-2.81707	0.00484643	0.0271057	Down_in_OE
Reep1	76.9551	1.20931	0.429447	2.81597	0.00486305	0.0271231	Up_in_OE
Pusl1	78.0416	0.725155	0.257528	2.81583	0.00486513	0.0271231	Up_in_OE
Wdr37	342.729	0.505848	0.17965	2.81574	0.0048665	0.0271231	Up_in_OE
Anapc7	177.061	-0.542187	0.192541	-2.81595	0.00486328	0.0271231	Down_in_OE
Tmem184c	280.41	0.58056	0.20623	2.81511	0.00487612	0.0271568	Up_in_OE
Srrt	1796.63	0.328249	0.116607	2.81501	0.00487762	0.0271568	Up_in_OE
Cdh5	207.644	1.17716	0.41825	2.8145	0.00488534	0.0271857	Up_in_OE
Zfp84	151.198	0.676667	0.240466	2.81398	0.0048932	0.0272152	Up_in_OE
Dcun1d2	243.939	0.499987	0.177725	2.81326	0.0049042	0.0272623	Up_in_OE
Acrbp	380.509	0.522074	0.185692	2.8115	0.00493103	0.0273972	Up_in_OE
Slco1a4	615.663	0.500302	0.177961	2.8113	0.00493417	0.0274004	Up_in_OE
Dcaf13	295.994	-0.525466	0.186955	-2.81065	0.00494418	0.0274417	Down_in_OE
Ugt1a1	385.795	-0.880922	0.313468	-2.81024	0.00495042	0.0274621	Down_in_OE
Rpl31	3570.74	-0.341263	0.121454	-2.8098	0.0049572	0.0274855	Down_in_OE
St3gal3	735.161	-0.329248	0.117213	-2.80897	0.00497001	0.0275423	Down_in_OE
Tgm2	836.658	-0.524177	0.186809	-2.80595	0.00501682	0.0277873	Down_in_OE
Sdf4	849.351	-0.348459	0.124212	-2.80537	0.00502594	0.0278234	Down_in_OE
Brd7	444.013	-0.299558	0.106802	-2.80479	0.00503499	0.0278591	Down_in_OE
Vps4b	418.473	-0.429528	0.153154	-2.80455	0.00503868	0.0278651	Down_in_OE
Clk4	2296.42	0.433573	0.154638	2.8038	0.00505046	0.0279158	Up_in_OE
Ttn	959.494	3.47458	1.23998	2.80213	0.00507665	0.0280369	Up_in_OE
Abhd4	429.389	-0.425443	0.151832	-2.80207	0.00507762	0.0280369	Down_in_OE
Rab2a	1039.89	-0.315663	0.1127	-2.80091	0.00509584	0.0281231	Down_in_OE
Acsm3	261.614	-0.779789	0.278461	-2.80035	0.00510473	0.0281576	Down_in_OE
Pard3	553.83	-0.388124	0.138631	-2.79969	0.00511516	0.0282006	Down_in_OE
Septin5	67.2604	2.2443	0.801676	2.79952	0.00511792	0.0282013	Up_in_OE
Entpd8	2783.03	0.463523	0.165649	2.79822	0.00513853	0.0283003	Up_in_OE
Taok2	1398.83	0.348828	0.124713	2.79705	0.00515708	0.0283878	Up_in_OE
Cacfd1	331.895	-0.555154	0.198497	-2.79678	0.00516148	0.0283974	Down_in_OE
Sap30l	282.377	-0.548153	0.196027	-2.79632	0.0051689	0.0284236	Down_in_OE
Medag	61.6854	2.25979	0.808383	2.79545	0.00518276	0.0284824	Up_in_OE
Med24	371.046	0.451144	0.161393	2.79532	0.0051849	0.0284824	Up_in_OE
Map2	81.379	1.67438	0.599302	2.79388	0.00520794	0.0285942	Up_in_OE
Tia1	327.72	0.53998	0.193338	2.79293	0.00522334	0.0285994	Up_in_OE
Trio	331.665	0.536493	0.192131	2.79233	0.00523293	0.0285994	Up_in_OE
Adgrl2	465.838	0.486446	0.174182	2.79275	0.00522625	0.0285994	Up_in_OE
Zrsr1	594.709	0.429623	0.153841	2.79263	0.0052281	0.0285994	Up_in_OE
Gorasp1	423.232	0.36486	0.130658	2.79249	0.00523036	0.0285994	Up_in_OE
Strn4	432.487	0.359078	0.12859	2.79242	0.00523158	0.0285994	Up_in_OE
Ier2	703.925	0.328489	0.117636	2.79243	0.00523146	0.0285994	Up_in_OE
Ankrd13c	569.125	-0.342667	0.122709	-2.79252	0.00522998	0.0285994	Down_in_OE
Kpna2	245.547	-0.700053	0.25064	-2.79307	0.00522107	0.0285994	Down_in_OE
Cpne3	261.771	-0.570266	0.204268	-2.79175	0.00524232	0.0286361	Down_in_OE
Nrgn	225.043	1.50712	0.53988	2.79159	0.00524505	0.0286364	Up_in_OE
Kiz	255.23	-0.497038	0.178167	-2.78973	0.00527519	0.0287862	Down_in_OE
Cnih1	308.691	-0.730117	0.261789	-2.78895	0.00528793	0.028841	Down_in_OE
Cstb	118.835	-0.990352	0.355132	-2.78869	0.00529219	0.0288496	Down_in_OE
Ube2d3	2993.71	-0.272367	0.0977594	-2.78609	0.00533476	0.0290669	Down_in_OE
Zfp101	185.09	0.748745	0.268836	2.78513	0.00535059	0.029132	Up_in_OE
Zfp946	255.568	0.563942	0.202495	2.78497	0.00535324	0.029132	Up_in_OE
Ykt6	344.292	-0.483481	0.17361	-2.78487	0.0053549	0.029132	Down_in_OE
Kmt2e	517.998	0.431411	0.155005	2.78321	0.00538233	0.0292664	Up_in_OE
Tgm1	236.18	0.622659	0.223847	2.78163	0.0054087	0.0293821	Up_in_OE
Pon2	218.584	-0.608556	0.218779	-2.7816	0.0054091	0.0293821	Down_in_OE
Arpc5l	465.285	-0.410891	0.147745	-2.78108	0.00541785	0.0294147	Down_in_OE
Vapa	885.459	-0.396216	0.142477	-2.78091	0.00542061	0.0294148	Down_in_OE
Myh7	66.8698	4.11699	1.48209	2.77782	0.00547249	0.0296812	Up_in_OE
Stat3	751.258	-0.33759	0.121545	-2.77749	0.00547813	0.0296968	Down_in_OE
Cideb	51.6608	-1.01511	0.365549	-2.77696	0.00548704	0.02973	Down_in_OE
Cilk1	473.455	0.423406	0.152534	2.77581	0.00550646	0.0298051	Up_in_OE
Smarca4	791.506	0.32687	0.117752	2.77592	0.0055045	0.0298051	Up_in_OE
Pecam1	189.364	1.08264	0.390075	2.77548	0.00551203	0.0298201	Up_in_OE
Crot	2829.82	-0.295261	0.106397	-2.77509	0.00551856	0.0298404	Down_in_OE
Stard10	14660.3	-0.304043	0.109569	-2.77492	0.0055216	0.0298417	Down_in_OE
Ythdc1	830.552	0.394563	0.142224	2.77423	0.00553319	0.0298893	Up_in_OE
Agap2	144.244	1.15234	0.415415	2.77395	0.00553808	0.0299006	Up_in_OE
Dhx36	656.931	0.366445	0.132138	2.77321	0.00555067	0.0299535	Up_in_OE
St13	533.034	-0.610968	0.220332	-2.77295	0.00555515	0.0299625	Down_in_OE
Preb	1705.47	0.339861	0.122586	2.77242	0.00556414	0.0299959	Up_in_OE
Tmem94	344.98	0.437246	0.157735	2.77202	0.00557094	0.0300153	Up_in_OE
Sub1	508.94	-0.522182	0.188385	-2.77188	0.00557334	0.0300153	Down_in_OE
Ttc39c	9928.22	0.431356	0.155642	2.77146	0.00558055	0.0300389	Up_in_OE
Enc1	96.2298	1.42004	0.51251	2.77075	0.00559273	0.030084	Up_in_OE
Mup21	5428.26	-0.699205	0.252362	-2.77064	0.00559454	0.030084	Down_in_OE
Rab17	245.286	-0.522549	0.188622	-2.77036	0.00559944	0.0300952	Down_in_OE
Cep85	975.206	0.466569	0.168445	2.76985	0.00560813	0.0301117	Up_in_OE
Agap3	796.366	-0.306328	0.110592	-2.76989	0.00560761	0.0301117	Down_in_OE
Ankrd9	97.7094	0.795129	0.287198	2.76857	0.00563025	0.0302153	Up_in_OE
Mrpl50	400.102	-0.416845	0.150584	-2.76819	0.00563683	0.0302214	Down_in_OE
Eif2s2	602.684	-0.434724	0.157043	-2.76818	0.00563703	0.0302214	Down_in_OE
Il1r1	2951.14	0.564944	0.204107	2.76788	0.00564227	0.0302327	Up_in_OE
Bclaf1	1552.86	0.33974	0.12275	2.76773	0.00564479	0.0302327	Up_in_OE
Snhg11	534.2	0.737518	0.266525	2.76716	0.00565471	0.0302706	Up_in_OE
Camk2a	271.459	2.52334	0.912038	2.7667	0.00566262	0.0302827	Up_in_OE
Mgp	173.709	1.81693	0.656692	2.7668	0.00566095	0.0302827	Up_in_OE
Lmod2	48.982	1.87011	0.676141	2.76586	0.00567731	0.0303461	Up_in_OE
Sf1	2203.7	0.316333	0.114401	2.76513	0.00569006	0.0303991	Up_in_OE
Abhd6	568.56	-0.461477	0.166947	-2.76421	0.00570603	0.0304692	Down_in_OE
Col6a2	132.339	0.983103	0.355763	2.76336	0.00572091	0.0305334	Up_in_OE
Rsph3b	134.497	-0.664604	0.240619	-2.76206	0.00574383	0.0306405	Down_in_OE
Slc35d2	498.477	0.563642	0.204096	2.76165	0.00575099	0.0306634	Up_in_OE
2610301B20Rik	207.282	0.653039	0.236527	2.76095	0.00576341	0.0307143	Up_in_OE
Reps2	171.89	-0.88205	0.319541	-2.76037	0.00577365	0.0307535	Down_in_OE
Scyl1	746.447	0.358406	0.129888	2.75935	0.00579161	0.0308227	Up_in_OE
Slfn2	158.304	-0.800832	0.290229	-2.75931	0.00579239	0.0308227	Down_in_OE
Pdlim5	566.537	0.394216	0.142932	2.75807	0.00581432	0.030924	Up_in_OE
Noa1	109.706	-0.56333	0.204269	-2.75778	0.0058195	0.0309249	Down_in_OE
Dbp	413.957	-0.819248	0.297072	-2.75774	0.00582028	0.0309249	Down_in_OE
Gm20257	191.479	1.02192	0.370698	2.75676	0.00583779	0.0309719	Up_in_OE
Prrc2c	503.443	0.386466	0.140182	2.75688	0.0058355	0.0309719	Up_in_OE
Ilk	733.321	0.304447	0.110434	2.75682	0.00583668	0.0309719	Up_in_OE
Ankrd16	631.461	0.585117	0.212362	2.75528	0.00586426	0.0310969	Up_in_OE
Rbm12b1	285.125	0.554886	0.201407	2.75504	0.00586843	0.0311036	Up_in_OE
Adamtsl5	68.7273	1.46518	0.531935	2.75444	0.00587934	0.0311404	Up_in_OE
Adh6-ps1	929.613	0.425318	0.154427	2.75417	0.00588411	0.0311404	Up_in_OE
Psma3	1159.47	-0.255718	0.0928426	-2.75431	0.00588157	0.0311404	Down_in_OE
Pvalb	503.914	2.98646	1.08448	2.75381	0.00589063	0.0311441	Up_in_OE
Szt2	410.888	0.454674	0.1651	2.75393	0.00588843	0.0311441	Up_in_OE
Memo1	494.526	0.343549	0.124839	2.75194	0.00592428	0.0313065	Up_in_OE
Miip	1100.29	0.401256	0.145839	2.75136	0.0059349	0.0313317	Up_in_OE
Nudt14	178.402	-0.700763	0.254696	-2.75137	0.00593459	0.0313317	Down_in_OE
Abhd14a	231.001	0.404785	0.147193	2.75003	0.00595896	0.0314432	Up_in_OE
Tcerg1	433.647	0.437927	0.159307	2.74895	0.00597869	0.0315162	Up_in_OE
Fcf1	419.908	-0.348323	0.126707	-2.74903	0.00597715	0.0315162	Down_in_OE
Mrpl54	398.792	-0.449144	0.163405	-2.74865	0.00598418	0.0315297	Down_in_OE
Stx8	158.421	-0.679108	0.247178	-2.74745	0.0060061	0.0316295	Down_in_OE
As3mt	265.431	-0.51742	0.18839	-2.74653	0.00602286	0.0317022	Down_in_OE
Ralgapa1	353.399	0.49283	0.179487	2.74577	0.00603695	0.0317489	Up_in_OE
Sall1	361.492	0.479269	0.174551	2.74573	0.00603766	0.0317489	Up_in_OE
Dedd	598.575	0.276796	0.100865	2.74424	0.00606517	0.0318779	Up_in_OE
Ccnl1	1286.28	0.557765	0.203285	2.74377	0.00607389	0.0319034	Up_in_OE
Tex261	168.302	-0.770747	0.28092	-2.74365	0.00607599	0.0319034	Down_in_OE
Plscr2	287.673	-0.508021	0.185201	-2.74308	0.00608656	0.0319433	Down_in_OE
Med27	106.456	0.615436	0.224373	2.74292	0.00608959	0.0319435	Up_in_OE
Bcl7c	567.596	0.549271	0.200281	2.74249	0.00609747	0.0319691	Up_in_OE
Atp10d	180.63	0.535705	0.195379	2.74188	0.00610895	0.0320137	Up_in_OE
Mir22hg	798.221	0.638306	0.232821	2.74162	0.00611377	0.0320232	Up_in_OE
Cyp2c54	5101.03	0.345239	0.125996	2.74008	0.00614243	0.0321576	Up_in_OE
Kctd12b	50.0847	1.34626	0.491433	2.73946	0.00615402	0.0321649	Up_in_OE
Mief2	651.028	0.349681	0.127629	2.73983	0.00614705	0.0321649	Up_in_OE
Eif1a	668.412	-0.398909	0.145608	-2.7396	0.00615139	0.0321649	Down_in_OE
Gxylt1	123.641	-0.619818	0.226263	-2.73936	0.00615585	0.0321649	Down_in_OE
Nploc4	485.17	-0.383556	0.140043	-2.73884	0.00616554	0.0321998	Down_in_OE
Atxn7l3b	906.856	-0.357546	0.130567	-2.73841	0.00617375	0.032227	Down_in_OE
Spen	311.115	0.481959	0.176019	2.7381	0.00617948	0.0322401	Up_in_OE
Lsm6	503.905	-0.500627	0.182847	-2.73795	0.00618229	0.0322401	Down_in_OE
Marchf8	1163.14	-0.379406	0.138603	-2.73736	0.00619351	0.0322829	Down_in_OE
Tacc1	684.154	0.360936	0.131867	2.73712	0.00619793	0.0322902	Up_in_OE
Mafg	478.797	0.45416	0.16603	2.7354	0.0062304	0.0324388	Up_in_OE
Atpif1	219.435	-0.64026	0.234074	-2.73529	0.00623251	0.0324388	Down_in_OE
Atraid	788.523	0.399705	0.146142	2.73505	0.00623714	0.0324471	Up_in_OE
Tnni2	2391.97	3.36837	1.23209	2.73386	0.00625973	0.0325172	Up_in_OE
Map4k3	453.988	0.359136	0.13136	2.73398	0.0062573	0.0325172	Up_in_OE
Heca	127.303	-0.800841	0.292901	-2.73417	0.00625384	0.0325172	Down_in_OE
2210016F16Rik	384.563	-0.433033	0.158423	-2.73339	0.00626856	0.0325472	Down_in_OE
Cdk5	599.615	0.407657	0.149254	2.7313	0.00630843	0.0327384	Up_in_OE
Ski	398.226	0.549768	0.201339	2.73056	0.00632273	0.0327967	Up_in_OE
Clk3	1972.08	0.320373	0.117533	2.72581	0.00641445	0.0332563	Up_in_OE
Nudt12	611.366	-0.338141	0.124092	-2.72492	0.00643167	0.0333294	Down_in_OE
Ints6l	378.654	0.431002	0.1582	2.72441	0.0064416	0.0333486	Up_in_OE
Foxo1	555.005	-0.512619	0.188151	-2.72451	0.00643973	0.0333486	Down_in_OE
Bpnt1	195.597	-0.724611	0.266023	-2.72387	0.00645224	0.0333875	Down_in_OE
Ndrg1	194.104	0.928326	0.340863	2.72346	0.00646029	0.0333969	Up_in_OE
Lclat1	250.918	-0.519422	0.190721	-2.72346	0.00646015	0.0333969	Down_in_OE
Micu2	477.331	-0.405962	0.149076	-2.72319	0.00646539	0.0334071	Down_in_OE
Mvb12a	544.679	-0.48647	0.178751	-2.72149	0.00649874	0.0335633	Down_in_OE
Fcsk	220.229	0.554081	0.2038	2.71874	0.00655302	0.0338272	Up_in_OE
Tmbim4	434.687	-0.464403	0.170974	-2.71622	0.00660327	0.0340702	Down_in_OE
Sardh	6352.28	-0.366214	0.134888	-2.71495	0.00662867	0.0341848	Down_in_OE
Vps53	395.426	-0.321711	0.118559	-2.71352	0.00665724	0.0343156	Down_in_OE
Scpep1	407.086	-0.37888	0.139662	-2.71284	0.00667088	0.0343528	Down_in_OE
Mavs	376.195	-0.492469	0.181524	-2.71297	0.00666831	0.0343528	Down_in_OE
Ppp6r1	618.629	-0.415289	0.153144	-2.71175	0.00669288	0.0344418	Down_in_OE
Fam98b	143.68	-0.759783	0.28019	-2.71167	0.00669461	0.0344418	Down_in_OE
Nkd1	113.343	0.647734	0.238929	2.71099	0.00670825	0.0344954	Up_in_OE
Baz1a	469.332	0.679518	0.250692	2.71057	0.00671679	0.0345227	Up_in_OE
Nktr	959.441	0.408045	0.150613	2.70923	0.00674399	0.0346459	Up_in_OE
Ccdc25	236.114	-0.651878	0.240648	-2.70884	0.00675184	0.0346696	Down_in_OE
Inpp5k	452.275	0.342699	0.126531	2.70841	0.00676073	0.0346986	Up_in_OE
Habp4	846.549	-0.356088	0.131511	-2.70767	0.00677575	0.034759	Down_in_OE
Mrpl35	198.923	-0.688712	0.254385	-2.70736	0.006782	0.0347744	Down_in_OE
Slc35c2	217.495	-0.507183	0.187357	-2.70704	0.00678857	0.0347914	Down_in_OE
Abi3bp	109.64	0.919302	0.339662	2.70652	0.00679924	0.0348294	Up_in_OE
Nsmce1	116.101	-0.662394	0.244758	-2.70632	0.00680336	0.0348339	Down_in_OE
Mrps31	234.215	-0.727628	0.269004	-2.7049	0.00683247	0.0349662	Down_in_OE
Dab2ip	180.133	0.849613	0.314274	2.70341	0.0068631	0.0350726	Up_in_OE
Snord104	140.604	0.806264	0.298228	2.70351	0.0068611	0.0350726	Up_in_OE
Ddx5	7382.86	0.374562	0.138535	2.70373	0.00685656	0.0350726	Up_in_OE
Mettl26	913.688	-0.418376	0.154774	-2.70313	0.00686891	0.0350856	Down_in_OE
Ruvbl2	208.191	0.405893	0.150169	2.70291	0.00687348	0.0350921	Up_in_OE
Ublcp1	556.318	0.364505	0.134871	2.70263	0.00687934	0.0351014	Up_in_OE
Nsmce4a	352.311	-0.519885	0.192377	-2.70242	0.00688361	0.0351014	Down_in_OE
Cxcl9	181.653	-1.42487	0.527271	-2.70235	0.00688514	0.0351014	Down_in_OE
Nr1i3	3417.34	0.340195	0.125896	2.70219	0.00688847	0.0351017	Up_in_OE
Smpd4	519.591	0.413288	0.152956	2.702	0.00689235	0.0351047	Up_in_OE
Urod	1119.15	-0.373295	0.138222	-2.7007	0.00691931	0.0352085	Down_in_OE
Rwdd4a	200.354	-0.629033	0.232906	-2.7008	0.00691732	0.0352085	Down_in_OE
Mpzl2	314.332	-0.525678	0.194687	-2.70012	0.00693146	0.0352536	Down_in_OE
Igf1	20015.3	0.356434	0.132127	2.69766	0.00698293	0.0354985	Up_in_OE
Sgsm3	158.726	0.626326	0.232227	2.69704	0.00699588	0.0355474	Up_in_OE
Rtn2	63.8422	2.58906	0.960054	2.69679	0.00700115	0.0355573	Up_in_OE
Ces4a	81.0354	1.43878	0.533822	2.69525	0.00703359	0.0357051	Up_in_OE
Ncor2	955.883	0.340209	0.126234	2.69507	0.00703732	0.0357072	Up_in_OE
Dpt	311.935	1.34653	0.499701	2.69467	0.00704592	0.0357338	Up_in_OE
Elovl1	527.057	0.389582	0.144606	2.6941	0.00705793	0.0357778	Up_in_OE
Acp6	933.865	0.409603	0.15206	2.6937	0.00706646	0.0358041	Up_in_OE
Pik3cb	168.175	-0.475487	0.176547	-2.69326	0.00707569	0.0358339	Down_in_OE
Slc1a5	617.06	0.675246	0.250746	2.69295	0.00708224	0.0358501	Up_in_OE
Dtx4	98.4198	0.956207	0.355101	2.69278	0.00708599	0.0358521	Up_in_OE
Foxo3	61.9123	-1.40303	0.521086	-2.69252	0.0070914	0.0358625	Down_in_OE
Zfpm1	388.913	-0.568766	0.21126	-2.69226	0.00709693	0.0358735	Down_in_OE
Cluap1	185.745	0.476955	0.177271	2.69054	0.00713354	0.0360416	Up_in_OE
Rbm39	3563.25	0.31572	0.117373	2.68989	0.00714759	0.0360955	Up_in_OE
Fip1l1	276.395	0.354333	0.13176	2.68923	0.00716164	0.0361153	Up_in_OE
Apbb3	664.692	0.350797	0.130441	2.68932	0.00715977	0.0361153	Up_in_OE
Sec24c	1053.09	0.283788	0.10552	2.68942	0.00715769	0.0361153	Up_in_OE
Fbxo44	65.5348	0.893982	0.332594	2.68791	0.00719008	0.0362417	Up_in_OE
Ndst1	582.722	-0.300709	0.111883	-2.68771	0.00719431	0.0362459	Down_in_OE
Rps29	1180.61	-0.568495	0.211566	-2.68708	0.00720803	0.0362979	Down_in_OE
Faah	2914	0.310972	0.115736	2.68692	0.00721145	0.0362981	Up_in_OE
Atp1a3	70.6104	3.18724	1.18646	2.68633	0.00722411	0.0363447	Up_in_OE
Dynlt1b	57.5432	-1.03943	0.387027	-2.68569	0.00723807	0.0363978	Down_in_OE
Dmtf1	693.447	0.399797	0.148922	2.68461	0.00726155	0.0364474	Up_in_OE
Zfp91	934.507	-0.228201	0.0849912	-2.68499	0.00725316	0.0364474	Down_in_OE
Tmem37	349.885	-0.593895	0.221221	-2.68462	0.00726126	0.0364474	Down_in_OE
Chmp5	260.304	-0.597667	0.222615	-2.68475	0.00725833	0.0364474	Down_in_OE
Obscn	445.407	3.15728	1.17624	2.68421	0.00727012	0.0364733	Up_in_OE
Smim19	166.307	-0.537632	0.200406	-2.68271	0.00730281	0.0366201	Down_in_OE
Tagln	235.82	0.866602	0.323106	2.6821	0.00731612	0.0366239	Up_in_OE
Hibadh	3991.69	-0.423292	0.157814	-2.68223	0.00731334	0.0366239	Down_in_OE
Rhoa	926.769	-0.431711	0.160959	-2.68212	0.0073157	0.0366239	Down_in_OE
Acot3	104.413	-2.52772	0.942457	-2.68205	0.00731725	0.0366239	Down_in_OE
Toe1	101.789	0.608138	0.226789	2.68152	0.00732896	0.0366559	Up_in_OE
Retsat	1102.45	-0.694229	0.258901	-2.68145	0.00733049	0.0366559	Down_in_OE
Fbxl16	63.2531	3.47655	1.29697	2.68052	0.00735074	0.03674	Up_in_OE
Lypla2	1088.88	0.233219	0.0870111	2.68034	0.00735482	0.0367432	Up_in_OE
Kif3a	173.793	0.634527	0.236769	2.67995	0.00736342	0.036769	Up_in_OE
Btbd10	64.0654	1.20478	0.449722	2.67895	0.00738544	0.0368446	Up_in_OE
Tle2	458.41	0.446951	0.166837	2.67897	0.00738483	0.0368446	Up_in_OE
Prkdc	273.914	0.538721	0.201131	2.67846	0.00739614	0.0368807	Up_in_OE
Rps8	2959.13	-0.341331	0.127455	-2.67804	0.00740537	0.0369096	Down_in_OE
1300017J02Rik	7510.49	-0.257124	0.096024	-2.6777	0.00741288	0.0369298	Down_in_OE
Rab5c	807.739	-0.381878	0.142633	-2.67735	0.00742065	0.0369513	Down_in_OE
Oaf	2169.97	-0.394046	0.147189	-2.67713	0.00742553	0.0369584	Down_in_OE
Uap1l1	82.1814	-0.857186	0.32021	-2.67695	0.00742956	0.0369613	Down_in_OE
Napb	69.8294	1.44965	0.541634	2.67643	0.00744104	0.0370012	Up_in_OE
Setd7	164.176	0.758064	0.283387	2.67502	0.00747256	0.0371062	Up_in_OE
Wipf2	164.884	0.530721	0.198388	2.67517	0.00746922	0.0371062	Up_in_OE
Uggt1	1143.13	0.252689	0.0944606	2.67507	0.00747139	0.0371062	Up_in_OE
Gtf2b	225.265	-0.404286	0.151157	-2.6746	0.00748175	0.0371346	Down_in_OE
Yrdc	189.804	-0.368313	0.137731	-2.67415	0.00749197	0.0371681	Down_in_OE
Kynu	1195.14	-0.329529	0.123344	-2.67162	0.00754867	0.037432	Down_in_OE
Pole4	312.272	-0.490985	0.183828	-2.67089	0.00756506	0.0374959	Down_in_OE
Tmem44	110.432	0.87236	0.3267	2.67022	0.00758016	0.0375534	Up_in_OE
Tmed7	1051.66	-0.405711	0.152041	-2.66843	0.00762068	0.0377367	Down_in_OE
Slc22a17	76.0884	1.43742	0.538802	2.66782	0.00763461	0.0377882	Up_in_OE
Hars	288.187	-0.446657	0.167437	-2.66762	0.00763908	0.0377928	Down_in_OE
Aars2	506.823	0.390672	0.146477	2.66712	0.00765041	0.0378313	Up_in_OE
Naa15	674.342	0.30924	0.115954	2.66692	0.00765508	0.0378369	Up_in_OE
Kank3	194.618	0.649395	0.243522	2.66668	0.00766037	0.0378456	Up_in_OE
Gripap1	1002.83	0.365968	0.137317	2.66514	0.00769566	0.0379849	Up_in_OE
Lime1	645.488	0.351056	0.131721	2.66515	0.0076955	0.0379849	Up_in_OE
Hipk3	598.562	-0.45417	0.170463	-2.66433	0.00771417	0.0380587	Down_in_OE
Ube2g2	294.617	-0.574027	0.215477	-2.66398	0.00772231	0.0380813	Down_in_OE
Nbl1	95.538	1.80891	0.679105	2.66367	0.00772924	0.0380979	Up_in_OE
Mbl1	3052.18	-0.451162	0.169388	-2.66348	0.00773379	0.0381028	Down_in_OE
Lrig3	172.359	0.727935	0.273359	2.66293	0.00774632	0.0381135	Up_in_OE
Proz	11842.4	0.285307	0.107138	2.66298	0.00774515	0.0381135	Up_in_OE
Tmem248	504.912	-0.429475	0.16128	-2.66292	0.00774665	0.0381135	Down_in_OE
Lad1	149.05	0.596578	0.224045	2.66276	0.00775022	0.0381135	Up_in_OE
Rundc3a	432.012	-0.456126	0.171423	-2.66081	0.0077952	0.0383171	Down_in_OE
Mup10	164.318	-0.655368	0.246345	-2.66037	0.00780549	0.0383501	Down_in_OE
Prg4	1002.43	-0.620449	0.233264	-2.65985	0.00781749	0.0383914	Down_in_OE
Col1a2	596.609	0.824777	0.310153	2.65926	0.00783132	0.0384417	Up_in_OE
Eln	93.0083	1.39643	0.525274	2.65847	0.00784952	0.0385134	Up_in_OE
Clptm1	640.856	-0.346954	0.130519	-2.65826	0.00785458	0.0385205	Down_in_OE
Rufy4	77.2262	-1.85551	0.698175	-2.65766	0.00786856	0.0385714	Down_in_OE
Slc39a11	105.185	-0.666321	0.250745	-2.65737	0.00787535	0.0385871	Down_in_OE
Hdgfl2	1226.96	0.339417	0.127747	2.65695	0.00788505	0.0386169	Up_in_OE
Kat5	379.848	0.408737	0.153863	2.6565	0.00789554	0.0386329	Up_in_OE
Rdh14	224.086	-0.492484	0.18538	-2.65662	0.00789294	0.0386329	Down_in_OE
Mrpl17	579.618	-0.476419	0.179372	-2.65604	0.00790653	0.038669	Down_in_OE
Nisch	3843.61	0.250054	0.0942235	2.65384	0.0079582	0.0389039	Up_in_OE
Htra3	103.79	1.47062	0.554223	2.65349	0.00796651	0.0389268	Up_in_OE
Spa17	74.5888	1.07878	0.40658	2.65331	0.00797071	0.0389295	Up_in_OE
Smim12	122.612	-0.711234	0.268075	-2.65312	0.00797516	0.0389335	Down_in_OE
Mrpl41	313.216	-0.422841	0.159406	-2.65261	0.00798718	0.0389744	Down_in_OE
Zfp956	228.886	0.481569	0.181576	2.65216	0.00799797	0.0390092	Up_in_OE
Snhg1	288.348	0.403076	0.151997	2.65187	0.00800471	0.0390122	Up_in_OE
Dennd5b	2131.28	-0.216041	0.0814783	-2.65152	0.00801315	0.0390122	Down_in_OE
Psmd2	960.923	-0.328692	0.123961	-2.65157	0.00801173	0.0390122	Down_in_OE
Gbp9	415.224	-0.842835	0.317851	-2.65167	0.0080095	0.0390122	Down_in_OE
Pms1	120.387	0.991834	0.374199	2.65055	0.00803603	0.0391058	Up_in_OE
Klhl11	107.566	0.704283	0.265795	2.64972	0.00805589	0.0391736	Up_in_OE
Smim8	97.2416	-0.865281	0.326563	-2.64966	0.00805729	0.0391736	Down_in_OE
Itgb1bp2	69.4625	3.14155	1.18594	2.64899	0.00807331	0.0392337	Up_in_OE
Ppp1r3g	291.289	-2.50996	0.947691	-2.6485	0.00808508	0.039273	Down_in_OE
Neo1	174.312	0.614179	0.232042	2.64684	0.00812473	0.0394477	Up_in_OE
Umps	281.249	-0.534093	0.201817	-2.64642	0.00813481	0.0394787	Down_in_OE
Tmem161a	460.942	0.380362	0.143743	2.64613	0.00814196	0.039483	Up_in_OE
Tbcb	347.891	-0.422098	0.159518	-2.64608	0.00814307	0.039483	Down_in_OE
Golga3	433.174	0.324223	0.12264	2.6437	0.00820062	0.039744	Up_in_OE
Trpm7	1773.18	0.44517	0.16843	2.64305	0.00821623	0.0397837	Up_in_OE
Fbrs	625.663	0.410077	0.155149	2.64311	0.00821476	0.0397837	Up_in_OE
Riok3	1295.1	-0.265983	0.100661	-2.64235	0.00823326	0.0398463	Down_in_OE
Mrpl51	907.504	-0.363729	0.137664	-2.64215	0.00823805	0.0398463	Down_in_OE
Cgrrf1	419.881	-0.436737	0.165302	-2.64206	0.00824034	0.0398463	Down_in_OE
Nceh1	306.156	-0.564784	0.213796	-2.64169	0.00824935	0.0398719	Down_in_OE
Zfp160	169.062	0.522624	0.197865	2.64132	0.00825834	0.0398973	Up_in_OE
Mapk1ip1l	515.4	-0.383783	0.145352	-2.64037	0.00828165	0.0399558	Down_in_OE
Vdac3	619.649	-0.462468	0.175141	-2.64055	0.00827714	0.0399558	Down_in_OE
Vcl	449.446	-0.484943	0.183659	-2.64046	0.00827934	0.0399558	Down_in_OE
Ttc4	476.496	0.417117	0.157994	2.64008	0.00828866	0.039968	Up_in_OE
Slc25a21	177.05	-0.536598	0.20326	-2.63996	0.00829166	0.039968	Down_in_OE
Mrm1	135.043	0.593274	0.224764	2.63954	0.00830178	0.0399988	Up_in_OE
Sh3glb2	448.403	0.357201	0.135412	2.63788	0.00834257	0.0401773	Up_in_OE
Pex6	1193.96	-0.417624	0.158346	-2.63742	0.00835404	0.0402144	Down_in_OE
Rint1	282.801	0.412168	0.156339	2.63638	0.00837961	0.0403193	Up_in_OE
Fam120b	791.472	0.289289	0.109825	2.6341	0.00843613	0.0405731	Up_in_OE
Zfp318	485.495	0.374369	0.142138	2.63384	0.00844258	0.0405858	Up_in_OE
Ghr	4017.56	-0.25775	0.0978957	-2.6329	0.00846593	0.0406798	Down_in_OE
Ptprm	60.3473	1.55441	0.590811	2.63097	0.00851416	0.0408565	Up_in_OE
4932438A13Rik	442.528	0.568577	0.216106	2.63102	0.00851299	0.0408565	Up_in_OE
Usp40	337.822	0.384865	0.146284	2.63094	0.00851502	0.0408565	Up_in_OE
Uqcrc2	1334.39	-0.370753	0.140931	-2.63074	0.00851986	0.0408565	Down_in_OE
Gtf2h5	744.192	-0.419017	0.159291	-2.63051	0.0085256	0.0408565	Down_in_OE
Alas2	792.359	-0.421766	0.160334	-2.63054	0.00852498	0.0408565	Down_in_OE
Riok1	213.877	0.609133	0.231599	2.63011	0.0085356	0.0408793	Up_in_OE
Fmo1	3682.69	0.375865	0.142922	2.62987	0.00854184	0.0408793	Up_in_OE
Qsox1	2091.71	-0.357679	0.136006	-2.62988	0.0085416	0.0408793	Down_in_OE
Vps16	1131.6	0.320196	0.12182	2.62844	0.00857769	0.0410325	Up_in_OE
Ttc41	343.563	0.478361	0.18204	2.62779	0.00859426	0.0410935	Up_in_OE
Abi2	100.543	0.883075	0.336093	2.62748	0.00860211	0.0411037	Up_in_OE
Tmem161b	340.475	0.66515	0.253159	2.6274	0.00860408	0.0411037	Up_in_OE
Xkr9	242.643	-0.494255	0.188156	-2.62683	0.00861833	0.0411534	Down_in_OE
Copg1	1423.79	0.271141	0.103242	2.62626	0.00863293	0.0411986	Up_in_OE
Lypla1	1994.93	-0.438915	0.167132	-2.62616	0.0086355	0.0411986	Down_in_OE
Tbc1d20	586.026	-0.388762	0.148082	-2.62532	0.00865666	0.0412812	Down_in_OE
Insig2	552.807	-0.527878	0.201085	-2.62515	0.00866108	0.0412839	Down_in_OE
Tmie	204.055	0.782329	0.298069	2.62465	0.00867368	0.0413071	Up_in_OE
Rab11a	572.933	-0.383969	0.146285	-2.6248	0.00867002	0.0413071	Down_in_OE
Klf12	85.4804	-0.858667	0.327216	-2.62416	0.00868642	0.0413494	Down_in_OE
9430015G10Rik	148.834	0.655581	0.249903	2.62334	0.00870714	0.0414296	Up_in_OE
Prpf4b	530.676	0.288181	0.109878	2.62274	0.00872256	0.0414845	Up_in_OE
Zfp821	132.011	0.550718	0.209991	2.62257	0.00872684	0.0414864	Up_in_OE
Mlf2	556.947	-0.511767	0.195159	-2.62231	0.00873372	0.0415007	Down_in_OE
Cyth1	712.986	-0.379471	0.14472	-2.62211	0.00873866	0.0415057	Down_in_OE
Ccdc141	318.748	0.703367	0.268266	2.6219	0.00874411	0.0415076	Up_in_OE
Ifi47	262.52	-0.764661	0.291655	-2.62179	0.00874681	0.0415076	Down_in_OE
Rps12	1372.6	-0.468213	0.178612	-2.6214	0.00875695	0.0415373	Down_in_OE
Rbmxl1	214.388	0.49368	0.188361	2.62092	0.00876928	0.0415773	Up_in_OE
Kctd2	370.277	0.317071	0.121024	2.61991	0.00879535	0.041664	Up_in_OE
Aldh4a1	2257.07	-0.427479	0.16316	-2.62	0.00879296	0.041664	Down_in_OE
Fstl1	184.12	1.02803	0.392509	2.61913	0.00881556	0.0417413	Up_in_OE
Actn3	191.806	3.24677	1.23983	2.61872	0.00882608	0.0417726	Up_in_OE
Eif3h	1621.88	-0.270602	0.103342	-2.6185	0.00883181	0.0417813	Down_in_OE
Spag9	950.245	0.285829	0.109171	2.61819	0.00883984	0.0418008	Up_in_OE
Pop1	142.531	0.673427	0.257261	2.61769	0.00885285	0.0418438	Up_in_OE
Camsap3	287.182	0.498971	0.190684	2.61675	0.00887724	0.0419406	Up_in_OE
Rnf103	1136.63	0.314398	0.120159	2.61652	0.00888305	0.0419495	Up_in_OE
Lrp12	68.8841	0.96846	0.370176	2.61621	0.00889107	0.0419688	Up_in_OE
Tfcp2	140.346	0.687232	0.262707	2.61597	0.00889753	0.0419808	Up_in_OE
Ptgr2	618.492	-0.485472	0.185699	-2.61429	0.00894121	0.0421683	Down_in_OE
Eef1d	2078.14	-0.330784	0.126559	-2.61369	0.00895713	0.0422248	Down_in_OE
Mpz	139.196	3.72087	1.4237	2.61353	0.00896116	0.0422252	Up_in_OE
Trub1	392.099	0.545149	0.208716	2.61192	0.0090036	0.0423693	Up_in_OE
Ttc14	387.813	0.423654	0.162196	2.61199	0.00900159	0.0423693	Up_in_OE
Dtd2	93.8553	-0.611368	0.234069	-2.61192	0.00900362	0.0423693	Down_in_OE
Stim1	202.123	0.653242	0.250123	2.61169	0.00900971	0.0423793	Up_in_OE
Nhej1	122.41	0.710494	0.272072	2.61142	0.00901677	0.0423939	Up_in_OE
Serpina1b	52352.8	-0.335412	0.128477	-2.61068	0.00903634	0.0424672	Down_in_OE
Mapre3	740.063	0.392692	0.15044	2.61028	0.00904675	0.0424858	Up_in_OE
Iigp1	5760.29	-0.69276	0.265402	-2.61023	0.00904824	0.0424858	Down_in_OE
Pcp4	53.7115	2.69589	1.03293	2.60994	0.00905585	0.0425029	Up_in_OE
Ppip5k1	163.791	0.97225	0.372788	2.60805	0.009106	0.0426732	Up_in_OE
Fpgs	1927.01	0.283474	0.108695	2.60798	0.00910778	0.0426732	Up_in_OE
Dctn2	1404.1	-0.310468	0.119046	-2.60797	0.00910807	0.0426732	Down_in_OE
Dcaf10	157.387	-0.640008	0.245402	-2.608	0.0091074	0.0426732	Down_in_OE
Prdm15	173.775	0.589889	0.226281	2.60688	0.00913703	0.0427901	Up_in_OE
Hnf1b	429.946	0.463096	0.17776	2.60518	0.00918272	0.0429853	Up_in_OE
Adam11	296.824	0.727097	0.279165	2.60455	0.0091996	0.0430455	Up_in_OE
Chpf2	250.202	0.431555	0.165725	2.60404	0.00921312	0.0430898	Up_in_OE
Rsrc1	184.778	-0.589605	0.22655	-2.60254	0.00925363	0.0432604	Down_in_OE
Selenbp1	3023.91	-0.268826	0.103312	-2.60206	0.00926645	0.0433014	Down_in_OE
Ldb3	153.382	3.17581	1.22113	2.60072	0.00930294	0.043453	Up_in_OE
Szrd1	604.804	-0.366797	0.141069	-2.60013	0.00931881	0.0435081	Down_in_OE
Mrps14	362.347	-0.542195	0.208547	-2.59987	0.00932586	0.043522	Down_in_OE
Zfp146	448.438	0.435674	0.167645	2.59879	0.00935529	0.0436404	Up_in_OE
Fam107a	216.824	1.13343	0.436342	2.59758	0.00938826	0.0437594	Up_in_OE
Mettl17	473.035	0.51653	0.198852	2.59756	0.00938898	0.0437594	Up_in_OE
Cox17	550.215	-0.380388	0.14646	-2.59722	0.00939819	0.0437832	Down_in_OE
Map1s	106.074	0.714421	0.275146	2.59651	0.00941748	0.0438289	Up_in_OE
1600020E01Rik	696.638	0.465018	0.1791	2.59641	0.00942029	0.0438289	Up_in_OE
Eif2b1	526.797	0.309277	0.119108	2.5966	0.00941506	0.0438289	Up_in_OE
Wasl	816.191	-0.32152	0.123886	-2.59528	0.00945147	0.0439549	Down_in_OE
Cpped1	500.669	-0.337034	0.129936	-2.59385	0.00949077	0.0441185	Down_in_OE
Snx3	578.51	-0.34492	0.133023	-2.59293	0.00951618	0.0442174	Down_in_OE
Il15ra	925.295	0.522603	0.201649	2.59165	0.00955177	0.0443635	Up_in_OE
Tpt1	18773.5	-0.368006	0.142057	-2.59055	0.00958221	0.0444856	Down_in_OE
Cpsf4	358.661	0.385029	0.148651	2.59016	0.00959315	0.044517	Up_in_OE
Pcsk7	501.087	0.419656	0.162126	2.58845	0.00964078	0.0447187	Up_in_OE
Yipf1	157.271	-0.546739	0.211252	-2.58809	0.00965089	0.0447462	Down_in_OE
Kif5b	1292.23	0.327691	0.126664	2.58709	0.00967901	0.0448571	Up_in_OE
Rac1	959.04	-0.339635	0.131364	-2.58545	0.00972532	0.0450522	Down_in_OE
Kdm2b	111.509	0.692418	0.267877	2.58484	0.00974243	0.045112	Up_in_OE
Trrap	593.17	0.396292	0.153351	2.58422	0.00976006	0.0451741	Up_in_OE
Ttc39b	400.876	-0.452052	0.174959	-2.58376	0.00977286	0.0452138	Down_in_OE
St6galnac2	64.9387	0.95277	0.3688	2.58344	0.00978218	0.0452373	Up_in_OE
Masp1	864.129	0.339351	0.131399	2.58261	0.00980561	0.045326	Up_in_OE
Pkia	109.671	1.44905	0.561297	2.58162	0.00983391	0.0454373	Up_in_OE
Utp11	432.845	0.372611	0.144407	2.58028	0.00987205	0.0455938	Up_in_OE
Mier3	414.42	0.372188	0.14426	2.57999	0.00988046	0.0455968	Up_in_OE
Rtcb	340.504	-0.381842	0.148003	-2.57996	0.00988121	0.0455968	Down_in_OE
Zfp661	191.672	0.516434	0.200185	2.57979	0.00988618	0.0456	Up_in_OE
Srsf10	702.074	0.28191	0.109304	2.57914	0.00990476	0.045666	Up_in_OE
Zscan12	231.613	0.483956	0.187714	2.57815	0.00993308	0.0457769	Up_in_OE
Pex14	230.454	-0.490106	0.190116	-2.57793	0.00993941	0.0457863	Down_in_OE
Arhgap23	90.3985	0.803573	0.311746	2.57766	0.00994727	0.0458028	Up_in_OE
H2-Ab1	344.61	-0.829157	0.32178	-2.57678	0.00997254	0.0458994	Down_in_OE
Osgin2	57.5505	0.852542	0.330895	2.57647	0.00998148	0.0459036	Up_in_OE
Fbxo33	196.988	-0.680903	0.264279	-2.57645	0.00998202	0.0459036	Down_in_OE
Pald1	185.923	0.531795	0.206443	2.57598	0.00999556	0.0459066	Up_in_OE
Taf8	300.073	0.496997	0.192935	2.57599	0.00999545	0.0459066	Up_in_OE
Ak3	4600.5	-0.33834	0.131344	-2.57598	0.00999555	0.0459066	Down_in_OE
Pm20d1	592.096	-0.338395	0.131376	-2.57577	0.0100017	0.0459152	Down_in_OE
Rnf7	255.369	-0.48211	0.187209	-2.57525	0.0100168	0.0459647	Down_in_OE
Calu	605.986	-0.369311	0.14344	-2.57468	0.0100333	0.0460209	Down_in_OE
Gbp3	565.996	-0.881357	0.342365	-2.57432	0.0100438	0.0460493	Down_in_OE
Rcbtb1	529.424	-0.42478	0.165054	-2.57359	0.0100651	0.0461269	Down_in_OE
Gbp7	375.572	-0.737549	0.286631	-2.57317	0.0100772	0.0461629	Down_in_OE
Ms4a1	52.1192	1.7076	0.663824	2.57237	0.0101004	0.0462137	Up_in_OE
Noc3l	155.369	0.544673	0.211754	2.57219	0.0101056	0.0462137	Up_in_OE
Hsf4	406.314	0.516406	0.200756	2.5723	0.0101026	0.0462137	Up_in_OE
Ifi27l2b	87.7267	-0.914683	0.355554	-2.57255	0.0100951	0.0462137	Down_in_OE
Acy3	349.588	-0.353942	0.137618	-2.57191	0.0101139	0.0462317	Down_in_OE
Ndufa9	1835.85	-0.398031	0.154788	-2.57146	0.0101271	0.0462724	Down_in_OE
Elk4	55.4166	-0.920527	0.358018	-2.57118	0.0101353	0.0462903	Down_in_OE
Cdc42bpa	326.314	0.409485	0.159323	2.57017	0.010165	0.046406	Up_in_OE
Atp2c1	571.386	0.335806	0.130668	2.56991	0.0101724	0.0464198	Up_in_OE
Rnd3	281.235	0.461794	0.179767	2.56885	0.0102038	0.0465434	Up_in_OE
Cyp4f17	394.495	0.44626	0.173782	2.56793	0.0102309	0.046647	Up_in_OE
Bap1	546.118	-0.235731	0.0918097	-2.5676	0.0102405	0.046671	Down_in_OE
Otud6b	303.534	-0.45631	0.17775	-2.56715	0.010254	0.0467124	Down_in_OE
Rgs4	72.4655	1.71199	0.66722	2.56585	0.0102924	0.0468501	Up_in_OE
Mier2	157.523	0.479222	0.186771	2.56583	0.0102929	0.0468501	Up_in_OE
Khdrbs1	437.145	-0.341459	0.133101	-2.56541	0.0103055	0.0468874	Down_in_OE
Ifi27	1031.28	-0.495708	0.193245	-2.56518	0.0103123	0.0468986	Down_in_OE
Rhbdd1	104.536	-0.73484	0.286489	-2.56498	0.0103181	0.046905	Down_in_OE
Zfp623	374.714	0.46744	0.182281	2.56439	0.0103358	0.0469653	Up_in_OE
Kcp	187.428	0.658207	0.256696	2.56415	0.0103428	0.0469771	Up_in_OE
Arid2	772.148	0.334131	0.130329	2.56374	0.0103551	0.0470087	Up_in_OE
Cops7a	417.316	-0.334589	0.130522	-2.56346	0.0103634	0.0470087	Down_in_OE
Adipor2	2124.32	-0.350942	0.136908	-2.56334	0.0103672	0.0470087	Down_in_OE
Umad1	61.838	-1.17397	0.457987	-2.56333	0.0103673	0.0470087	Down_in_OE
Rps16	2638	-0.355187	0.138585	-2.56295	0.0103787	0.0470207	Down_in_OE
Uba52	3902.88	-0.379372	0.148015	-2.56306	0.0103753	0.0470207	Down_in_OE
Kng1	41990.2	-0.282708	0.110338	-2.56219	0.0104014	0.0471035	Down_in_OE
Fgfrl1	322.19	-0.460747	0.179849	-2.56185	0.0104116	0.0471297	Down_in_OE
Gprasp1	245.626	0.677878	0.264674	2.56118	0.0104317	0.0472007	Up_in_OE
Coil	79.7302	0.944689	0.368873	2.56101	0.0104367	0.0472034	Up_in_OE
C3	51161.6	-0.424345	0.165707	-2.56082	0.0104426	0.04721	Down_in_OE
Map4	742.59	0.545108	0.212908	2.5603	0.0104583	0.047261	Up_in_OE
Ube3a	652.959	-0.485186	0.189575	-2.55933	0.0104874	0.0473725	Down_in_OE
Cd200	94.3924	1.29235	0.505188	2.55815	0.0105229	0.0475131	Up_in_OE
Adarb1	250.716	0.623797	0.243912	2.55747	0.0105436	0.0475862	Up_in_OE
Nedd4l	859.431	0.417362	0.163236	2.5568	0.0105639	0.0476379	Up_in_OE
S100a9	71.3964	-2.09119	0.817874	-2.55686	0.0105623	0.0476379	Down_in_OE
Nsun5	171.833	0.666716	0.260783	2.55659	0.0105702	0.0476463	Up_in_OE
Pinx1	142.867	0.807622	0.315945	2.55621	0.0105818	0.0476784	Up_in_OE
5430416N02Rik	205.929	0.456039	0.178542	2.55424	0.0106421	0.0479297	Up_in_OE
Hes6	822.414	-0.410408	0.160733	-2.55334	0.0106694	0.0480324	Down_in_OE
Scamp1	307.417	-0.523437	0.205012	-2.5532	0.0106739	0.0480327	Down_in_OE
Rassf3	659.435	-0.44189	0.173174	-2.5517	0.0107198	0.0482187	Down_in_OE
Aifm2	465.512	-0.346086	0.135686	-2.55064	0.0107525	0.0483458	Down_in_OE
Sem1	762.822	-0.446871	0.175278	-2.5495	0.0107877	0.0484834	Down_in_OE
Otulin	400.121	-0.46247	0.181435	-2.54896	0.0108045	0.0485388	Down_in_OE
Ranbp3	988.58	0.251397	0.0986648	2.54799	0.0108346	0.0486536	Up_in_OE
Ube2e1	120.575	0.726135	0.285035	2.54753	0.0108488	0.0486966	Up_in_OE
Ctcf	849.992	0.323177	0.126872	2.54726	0.0108571	0.0487136	Up_in_OE
Hnrnph3	288.453	0.42755	0.167909	2.54633	0.0108863	0.0488241	Up_in_OE
Apex2	219.162	0.638651	0.250888	2.54556	0.0109102	0.048911	Up_in_OE
Hnrnpr	231.661	0.516216	0.202841	2.54492	0.0109301	0.0489797	Up_in_OE
Trmt2a	589.49	0.415636	0.163372	2.5441	0.0109559	0.0490745	Up_in_OE
Bcam	115.725	1.23135	0.484078	2.5437	0.0109685	0.0491102	Up_in_OE
Parp12	230.959	-0.453899	0.17846	-2.54342	0.0109774	0.0491299	Down_in_OE
Pikfyve	511.142	0.493971	0.194274	2.54265	0.0110015	0.0492041	Up_in_OE
Mrpl2	628.988	-0.318661	0.125329	-2.5426	0.0110032	0.0492041	Down_in_OE
Zmym2	561.288	0.390769	0.153717	2.54213	0.0110179	0.0492457	Up_in_OE
Ap3d1	1700.82	0.229427	0.090254	2.54201	0.0110217	0.0492457	Up_in_OE
Xpo5	235.703	0.414574	0.163099	2.54186	0.0110266	0.0492469	Up_in_OE
C2	2836.71	-0.348727	0.137233	-2.54113	0.0110496	0.049329	Down_in_OE
Tnxb	800.059	0.423867	0.166841	2.54055	0.0110677	0.0493893	Up_in_OE
Ttc5	164.934	0.570275	0.224622	2.53882	0.0111226	0.0496134	Up_in_OE
Arpc2	1026.46	-0.290332	0.114394	-2.53799	0.011149	0.0496898	Down_in_OE
N4bp2l1	895.967	-0.40238	0.158541	-2.53802	0.0111481	0.0496898	Down_in_OE
Ubxn1	1343.88	-0.268022	0.105649	-2.53692	0.0111833	0.0498014	Down_in_OE
H2az2	210.869	-0.650067	0.256242	-2.53692	0.0111832	0.0498014	Down_in_OE
Otud4	587.978	0.329164	0.129778	2.53636	0.0112013	0.0498605	Up_in_OE
Kdr	281.446	0.544756	0.214794	2.53618	0.011207	0.0498651	Up_in_OE
Dhx33	310.902	0.456929	0.18021	2.53554	0.0112274	0.0499356	Up_in_OE
Ppbp	88.5127	1.27299	0.502188	2.53488	0.0112484	0.0500081	Not_sig
Cyp4f15	3683.17	-0.340628	0.13442	-2.53406	0.0112751	0.0501058	Not_sig
Tead1	185.995	0.654633	0.258448	2.53294	0.0113109	0.050244	Not_sig
Cox6c	3761.41	-0.431507	0.170423	-2.53198	0.011342	0.0503613	Not_sig
Atp23	103.139	0.825178	0.326046	2.53086	0.0113784	0.0505018	Not_sig
Safb	1401.43	0.336902	0.133177	2.52974	0.0114148	0.0506426	Not_sig
Ndufv2	1826.92	-0.343991	0.13601	-2.52916	0.0114336	0.0507049	Not_sig
Cep350	524.343	0.29187	0.115413	2.52891	0.0114416	0.0507193	Not_sig
Nsdhl	523.213	-0.414808	0.164048	-2.52858	0.0114524	0.0507337	Not_sig
Stoml2	329.73	-0.451379	0.178515	-2.52852	0.0114543	0.0507337	Not_sig
Cadm1	272.919	-0.603178	0.238583	-2.52816	0.0114661	0.0507647	Not_sig
Zfp217	151.587	0.502717	0.198865	2.52793	0.0114739	0.0507783	Not_sig
Rusc1	148.806	0.623729	0.246807	2.5272	0.0114976	0.05079	Not_sig
Adrb3	559.111	0.554043	0.219239	2.52712	0.0115002	0.05079	Not_sig
Xpo1	832.871	0.319583	0.126451	2.52734	0.0114931	0.05079	Not_sig
Sgpl1	744.323	0.31345	0.124017	2.52748	0.0114884	0.05079	Not_sig
Gnpnat1	629.4	-0.333784	0.132064	-2.52745	0.0114894	0.05079	Not_sig
Vcpip1	566.791	0.238451	0.0943782	2.52654	0.0115191	0.0508314	Not_sig
Acad8	596.968	-0.422168	0.167088	-2.52663	0.0115163	0.0508314	Not_sig
Kif5a	312.614	0.831273	0.32913	2.52567	0.0115479	0.0509164	Not_sig
Hmg20b	778.032	0.340466	0.134802	2.52569	0.0115473	0.0509164	Not_sig
Numb	743.437	0.339125	0.1343	2.52513	0.0115654	0.0509728	Not_sig
D930048N14Rik	122.122	0.973037	0.385455	2.52438	0.0115901	0.0510605	Not_sig
Slc22a30	6342.95	0.463878	0.183818	2.52358	0.0116168	0.0511569	Not_sig
Gpatch8	261.442	0.516317	0.204614	2.52338	0.0116234	0.0511649	Not_sig
Zkscan14	143.993	-0.656408	0.260186	-2.52285	0.0116409	0.051221	Not_sig
Dad1	339.462	-0.509148	0.201936	-2.52134	0.0116909	0.0514197	Not_sig
Cnot4	330.976	0.408853	0.162167	2.52118	0.0116961	0.0514213	Not_sig
Sppl2b	394.525	0.367308	0.1457	2.52098	0.0117028	0.0514297	Not_sig
9430091E24Rik	92.1117	0.63456	0.251759	2.5205	0.0117187	0.0514787	Not_sig
Aacs	764.372	0.557643	0.221293	2.51993	0.0117378	0.0515204	Not_sig
Rnf25	630.092	0.355784	0.141184	2.52	0.0117353	0.0515204	Not_sig
Cep97	108.112	0.703805	0.279406	2.51894	0.011771	0.0516237	Not_sig
Smarcd2	1303.95	0.255756	0.101529	2.51905	0.0117673	0.0516237	Not_sig
Tgtp2	78.9232	-1.67518	0.665125	-2.5186	0.0117823	0.0516521	Not_sig
Snora65	106.634	0.748997	0.297444	2.51811	0.0117987	0.0516879	Not_sig
Sun1	270.868	0.531773	0.211183	2.51806	0.0118002	0.0516879	Not_sig
Tpra1	527.905	0.328582	0.130509	2.5177	0.0118124	0.0517202	Not_sig
Ogfod3	62.785	-1.01647	0.403794	-2.51729	0.011826	0.0517587	Not_sig
Psph	74.8998	0.87231	0.346663	2.5163	0.0118593	0.051851	Not_sig
Map3k1	208.744	0.51571	0.204968	2.51605	0.0118677	0.051851	Not_sig
Psmd3	602.585	-0.357211	0.14197	-2.5161	0.011866	0.051851	Not_sig
Stard4	689.072	-0.433841	0.172436	-2.51595	0.0118713	0.051851	Not_sig
Vapb	543.425	-0.463485	0.184195	-2.51627	0.0118603	0.051851	Not_sig
Sec14l4	1520.76	-0.427359	0.169899	-2.51536	0.011891	0.0519158	Not_sig
Kpna3	278.532	-0.485623	0.193148	-2.51425	0.0119285	0.0520583	Not_sig
Cavin1	304.705	1.26255	0.502257	2.51375	0.0119455	0.0521114	Not_sig
Ino80d	280.797	0.42211	0.168112	2.51089	0.0120426	0.0525135	Not_sig
Glrx3	82.8851	-0.617442	0.245939	-2.51055	0.0120545	0.0525437	Not_sig
Myh2	676.688	4.06937	1.62108	2.51028	0.0120635	0.0525533	Not_sig
Slc22a5	431.673	-0.558483	0.222486	-2.51019	0.0120665	0.0525533	Not_sig
Islr	62.9583	1.35986	0.541858	2.50963	0.0120858	0.0525902	Not_sig
Srr	472.904	-0.355095	0.141483	-2.5098	0.0120799	0.0525902	Not_sig
Slc16a5	117.048	-1.1057	0.440604	-2.50952	0.0120897	0.0525902	Not_sig
Gpam	1466.41	-0.309734	0.123458	-2.50882	0.0121137	0.0526731	Not_sig
Loxl1	49.5118	1.57294	0.627294	2.50751	0.0121586	0.0528256	Not_sig
Zmym3	391.53	0.536353	0.213888	2.50763	0.0121542	0.0528256	Not_sig
Ankrd2	81.8209	1.68296	0.671486	2.50632	0.0121994	0.0529382	Not_sig
Tnpo2	574.103	0.333806	0.133179	2.50645	0.0121952	0.0529382	Not_sig
Senp6	1014.73	0.277782	0.110825	2.50649	0.0121937	0.0529382	Not_sig
Atp5j2	2838.49	-0.4158	0.165948	-2.5056	0.0122245	0.0530255	Not_sig
Lysmd3	90.1927	-0.943153	0.376615	-2.50429	0.0122698	0.0532007	Not_sig
Twf2	114.137	0.922132	0.368539	2.50213	0.0123448	0.0534824	Not_sig
Mrpl33	506.802	-0.304737	0.121788	-2.50219	0.0123427	0.0534824	Not_sig
Fbxw9	219.985	0.561657	0.224495	2.50186	0.0123541	0.0535012	Not_sig
Vps50	393.936	0.448228	0.179264	2.50037	0.0124062	0.0536943	Not_sig
Il22ra1	90.6751	-0.729296	0.291683	-2.5003	0.0124088	0.0536943	Not_sig
Casq1	89.3292	2.44861	0.979481	2.4999	0.0124227	0.0537328	Not_sig
Hbs1l	723.123	-0.288273	0.115377	-2.49854	0.0124705	0.0539181	Not_sig
Vamp2	276.906	0.967871	0.38753	2.49754	0.0125059	0.0540493	Not_sig
Map1a	55.8855	1.93707	0.775672	2.49727	0.0125152	0.0540674	Not_sig
Serhl	144.69	-0.659548	0.264203	-2.49637	0.0125473	0.0541842	Not_sig
Tmem25	2385.21	0.396711	0.158954	2.49576	0.0125688	0.0542552	Not_sig
Id2	947.283	0.478184	0.19163	2.49535	0.0125832	0.0542953	Not_sig
Lrrfip1	575.873	0.365526	0.146547	2.49426	0.012622	0.0544189	Not_sig
Hspa13	201.285	-0.611674	0.245221	-2.49438	0.0126179	0.0544189	Not_sig
Plac8	175.516	-0.906798	0.363727	-2.49307	0.0126642	0.0545791	Not_sig
Rpl24	5235.99	0.24389	0.0978456	2.4926	0.012681	0.0546294	Not_sig
Lgmn	401.481	-0.432793	0.173686	-2.49182	0.0127092	0.0547041	Not_sig
Acmsd	375.089	-0.512844	0.205822	-2.49169	0.0127137	0.0547041	Not_sig
Ppib	287.518	-0.536037	0.21511	-2.49192	0.0127055	0.0547041	Not_sig
Aprt	503.44	-0.282913	0.113557	-2.49137	0.0127252	0.0547318	Not_sig
Chchd3	1296.08	-0.370144	0.148601	-2.49085	0.0127439	0.0547633	Not_sig
Uba7	423.219	-0.637901	0.256109	-2.49073	0.0127479	0.0547633	Not_sig
Csf3r	88.2078	-0.940361	0.377524	-2.49086	0.0127433	0.0547633	Not_sig
Tpst2	261.78	0.402687	0.161722	2.49	0.0127742	0.0548544	Not_sig
Zc3h13	1260.15	0.413187	0.16598	2.48937	0.0127968	0.0548646	Not_sig
Cops2	748.219	-0.331871	0.133294	-2.48977	0.0127824	0.0548646	Not_sig
Prxl2a	723.154	-0.42014	0.168779	-2.48929	0.0127998	0.0548646	Not_sig
Atxn10	293.554	-0.569569	0.228814	-2.48922	0.0128023	0.0548646	Not_sig
Psmg4	113.418	-0.570122	0.229018	-2.48942	0.0127951	0.0548646	Not_sig
Neb	1017.82	0.599684	0.240967	2.48866	0.0128225	0.0549294	Not_sig
Flt1	325.51	0.836218	0.336096	2.48803	0.0128453	0.0550051	Not_sig
Capn15	270.068	0.408287	0.164154	2.48723	0.0128743	0.0550852	Not_sig
Cfhr1	1326.77	-0.345771	0.139014	-2.4873	0.0128716	0.0550852	Not_sig
Abcc5	214.191	0.511574	0.205782	2.486	0.0129187	0.0552529	Not_sig
Kmt5c	423.944	0.401648	0.161581	2.48574	0.0129284	0.0552723	Not_sig
Ipmk	660.123	-0.412931	0.166141	-2.48542	0.0129398	0.0552989	Not_sig
Arap3	483.332	0.44012	0.177113	2.48496	0.0129567	0.0553351	Not_sig
Mrpl18	3154.27	0.28486	0.114636	2.48491	0.0129586	0.0553351	Not_sig
Prxl2c	699.62	-0.389079	0.156606	-2.48445	0.0129752	0.055384	Not_sig
Cox4i1	6106.06	-0.449447	0.18095	-2.48382	0.0129981	0.0554595	Not_sig
Prickle3	131.629	0.700303	0.28202	2.48317	0.0130219	0.0554981	Not_sig
Magt1	3682.72	0.276307	0.111273	2.48315	0.0130227	0.0554981	Not_sig
Mycbp	233.05	-0.414409	0.166888	-2.48315	0.0130227	0.0554981	Not_sig
Pias4	124.074	0.548568	0.220946	2.48281	0.0130351	0.0555287	Not_sig
Tsen34	150.436	-0.54989	0.221494	-2.48265	0.0130411	0.0555323	Not_sig
Lrpap1	435.305	-0.385219	0.155175	-2.48248	0.013047	0.0555356	Not_sig
Plbd1	522.011	-0.299747	0.120792	-2.48152	0.0130822	0.0556409	Not_sig
BC005537	866.23	-0.31784	0.128076	-2.48166	0.0130772	0.0556409	Not_sig
Aplp1	134.835	1.82259	0.734514	2.48136	0.0130884	0.0556414	Not_sig
Spice1	145.265	0.611597	0.246489	2.48124	0.0130927	0.0556414	Not_sig
Zfp622	391.288	-0.364139	0.146768	-2.48105	0.0130996	0.0556487	Not_sig
Pcbd1	2310.77	-0.429704	0.173213	-2.48078	0.0131096	0.0556689	Not_sig
Stat2	4278.86	0.450844	0.181811	2.47974	0.0131478	0.0558089	Not_sig
Cnmd	74.8832	1.06809	0.430841	2.47908	0.0131723	0.0558908	Not_sig
Slc48a1	356.132	-0.496808	0.200425	-2.47878	0.0131834	0.0559159	Not_sig
Amotl1	354.332	0.806799	0.325525	2.47846	0.0131951	0.0559434	Not_sig
Rps13	990.746	-0.351035	0.141672	-2.47781	0.0132193	0.0559791	Not_sig
Gm5524	148.432	-0.440541	0.177791	-2.47786	0.0132172	0.0559791	Not_sig
Ces2g	342.656	-0.480547	0.193921	-2.47805	0.0132101	0.0559791	Not_sig
Pitpnm2	804.453	0.371813	0.15012	2.47677	0.0132577	0.0561195	Not_sig
Il18	259.456	-0.532641	0.215112	-2.47611	0.0132824	0.0562021	Not_sig
Pstpip1	52.9732	-1.26381	0.510446	-2.47589	0.0132904	0.0562138	Not_sig
Mif	1551.14	-0.441304	0.178268	-2.47551	0.0133047	0.0562519	Not_sig
Notch4	108.371	0.812774	0.328376	2.47513	0.0133186	0.0562884	Not_sig
Stbd1	378.925	-0.43517	0.175827	-2.47498	0.0133243	0.0562904	Not_sig
Ccdc174	255.886	0.414544	0.167525	2.47452	0.0133416	0.056341	Not_sig
Ar	121.466	0.726303	0.293591	2.47386	0.0133662	0.0564229	Not_sig
Dnaja4	171.066	0.597078	0.241439	2.473	0.0133984	0.0565364	Not_sig
Hip1r	785.457	-0.47628	0.192619	-2.47265	0.0134115	0.0565695	Not_sig
Gdap2	258.662	0.500206	0.202365	2.4718	0.0134435	0.0566822	Not_sig
Ibtk	512.079	-0.356068	0.144191	-2.46943	0.013533	0.0570369	Not_sig
Ate1	370.461	0.357757	0.144929	2.4685	0.013568	0.0571618	Not_sig
Ndufb11	1733.38	-0.400487	0.162298	-2.46761	0.013602	0.0572826	Not_sig
Nars2	197.076	-0.446152	0.180828	-2.46727	0.0136147	0.0573137	Not_sig
Plekhg3	645.517	0.464124	0.188158	2.46668	0.0136374	0.0573414	Not_sig
Gtf2h1	451.244	-0.284855	0.115478	-2.46675	0.0136344	0.0573414	Not_sig
Phax	403.468	-0.327452	0.132741	-2.46685	0.0136309	0.0573414	Not_sig
Zfp9	79.3027	1.01179	0.410398	2.46539	0.0136863	0.057507	Not_sig
Nkiras1	394.742	0.445802	0.180826	2.46536	0.0136875	0.057507	Not_sig
Rpp21	266.413	0.397576	0.16132	2.46453	0.0137195	0.0575552	Not_sig
Hfe	402.681	-0.331602	0.134543	-2.46466	0.0137143	0.0575552	Not_sig
Chtf8	165.05	-0.601488	0.244039	-2.46472	0.0137121	0.0575552	Not_sig
Ifi44	139.596	-1.33649	0.542295	-2.4645	0.0137205	0.0575552	Not_sig
Dlc1	599.41	0.359968	0.146102	2.46381	0.0137469	0.0576214	Not_sig
Acsl4	499.526	-0.484364	0.196592	-2.46381	0.0137471	0.0576214	Not_sig
Arl8b	457.903	-0.416789	0.169209	-2.46316	0.013772	0.0577032	Not_sig
Socs5	111.624	0.786351	0.319552	2.46079	0.0138632	0.0580373	Not_sig
Adck5	555.173	0.451594	0.183556	2.46024	0.0138843	0.0580373	Not_sig
Eif4enif1	657.886	0.325559	0.132312	2.46054	0.0138728	0.0580373	Not_sig
Tpp1	1165.83	0.251338	0.102152	2.46045	0.0138764	0.0580373	Not_sig
Adipor1	821.926	-0.346552	0.140833	-2.46074	0.0138651	0.0580373	Not_sig
Rps27l	1911.66	-0.47027	0.191147	-2.46025	0.013884	0.0580373	Not_sig
Dmwd	525.499	0.315058	0.128075	2.45995	0.0138955	0.0580617	Not_sig
Zfp386	513.68	0.407815	0.165821	2.45937	0.0139181	0.0581106	Not_sig
Pink1	1785.93	-0.43505	0.176886	-2.45949	0.0139135	0.0581106	Not_sig
Dhrs4	847.985	-0.378537	0.15393	-2.45915	0.0139265	0.0581229	Not_sig
Cdadc1	487.341	-0.321789	0.130861	-2.45901	0.0139319	0.0581231	Not_sig
Tmem147	486.074	-0.480774	0.195531	-2.45881	0.01394	0.058134	Not_sig
Lgals9	1206.37	-0.272932	0.111021	-2.45839	0.0139561	0.0581783	Not_sig
H2aw	62.9708	1.07511	0.437516	2.4573	0.0139984	0.0583323	Not_sig
Tuba1c	455.126	-0.4169	0.169682	-2.45695	0.0140121	0.0583623	Not_sig
Prps2	154.578	-0.536245	0.218266	-2.45684	0.0140165	0.0583623	Not_sig
Ubr1	256.575	0.429899	0.175112	2.455	0.0140885	0.0586392	Not_sig
Rab18	887.602	-0.418373	0.170551	-2.45307	0.0141644	0.058932	Not_sig
Zfp275	205.487	0.490096	0.199863	2.45216	0.0142003	0.0589537	Not_sig
Mical3	563.614	0.389145	0.158684	2.45232	0.0141937	0.0589537	Not_sig
Mrps10	374.238	-0.389144	0.158658	-2.45273	0.0141778	0.0589537	Not_sig
Pi4k2b	368.294	-0.470959	0.192056	-2.4522	0.0141984	0.0589537	Not_sig
Ifitm3	5515.06	-0.568413	0.231807	-2.4521	0.0142027	0.0589537	Not_sig
Mmp19	141.528	-0.586018	0.238986	-2.4521	0.0142024	0.0589537	Not_sig
Emp1	78.2629	1.58819	0.64791	2.45126	0.0142358	0.0590684	Not_sig
Mbd6	1047.64	0.326166	0.133074	2.45102	0.0142453	0.0590849	Not_sig
Odr4	828.877	0.29587	0.120726	2.45076	0.0142557	0.059105	Not_sig
Ldhb	235.081	1.82929	0.746493	2.45051	0.0142653	0.059122	Not_sig
Eif4e2	475.295	-0.298591	0.121896	-2.44957	0.0143029	0.0592318	Not_sig
Nek7	500.946	-0.516486	0.210844	-2.44961	0.014301	0.0592318	Not_sig
Mmaa	1133.97	0.280176	0.114402	2.44905	0.0143233	0.0592936	Not_sig
Rpl3l	126.13	2.88773	1.17933	2.44861	0.014341	0.0593436	Not_sig
Pcnx	383.26	0.303761	0.124093	2.44785	0.0143713	0.0594463	Not_sig
Dpyd	2676.47	-0.324398	0.132577	-2.44687	0.0144101	0.0595837	Not_sig
Ctnnb1	1474.79	-0.392026	0.160247	-2.44639	0.0144295	0.0596409	Not_sig
Sav1	317.368	0.37967	0.155228	2.44589	0.0144496	0.0597007	Not_sig
Rps11	3244.59	-0.285639	0.116822	-2.44507	0.0144825	0.0597877	Not_sig
1110004F10Rik	473.555	-0.373068	0.152587	-2.44495	0.0144874	0.0597877	Not_sig
Hint3	237.64	-0.608194	0.248731	-2.44519	0.0144778	0.0597877	Not_sig
Anapc16	326.26	-0.41498	0.169834	-2.44344	0.0145478	0.060014	Not_sig
Fes	315.214	-0.500728	0.205041	-2.44208	0.0146028	0.0602174	Not_sig
Reep3	572.163	-0.396153	0.162234	-2.44186	0.0146118	0.0602314	Not_sig
Aars	2487.13	-0.210767	0.0863218	-2.44165	0.0146205	0.0602439	Not_sig
Iqcb1	157.186	0.711029	0.291259	2.44122	0.0146376	0.0602913	Not_sig
Mast3	1229.27	0.396436	0.162436	2.44057	0.0146641	0.0603773	Not_sig
Tra2a	998.705	0.367299	0.150556	2.43963	0.0147024	0.0604654	Not_sig
Nfkb1	278.817	0.315194	0.129197	2.43963	0.0147021	0.0604654	Not_sig
Atp5c1	2887.21	-0.36316	0.148842	-2.4399	0.0146913	0.0604654	Not_sig
Aldh5a1	407.867	-0.361714	0.148324	-2.43867	0.0147414	0.0606024	Not_sig
Traf7	529.475	0.318894	0.130788	2.43826	0.0147582	0.0606335	Not_sig
Grk2	743.271	0.305141	0.12515	2.43821	0.0147603	0.0606335	Not_sig
1810026B05Rik	601.093	0.535914	0.219871	2.4374	0.0147931	0.0607217	Not_sig
Retreg2	514.08	-0.419456	0.172091	-2.43741	0.0147931	0.0607217	Not_sig
Ddit3	408.542	0.401028	0.164571	2.4368	0.0148178	0.0607996	Not_sig
Cd52	208.404	-0.763955	0.313569	-2.43632	0.0148375	0.0608569	Not_sig
Morf4l1	637.68	-0.514495	0.211226	-2.43575	0.0148608	0.0609293	Not_sig
Phykpl	146.087	0.475365	0.195184	2.43547	0.0148726	0.0609308	Not_sig
Myd88	311.67	-0.428998	0.176145	-2.43548	0.0148721	0.0609308	Not_sig
Gon4l	400.502	0.440604	0.180961	2.4348	0.0149002	0.0610144	Not_sig
Trappc1	237.303	-0.483255	0.198487	-2.43469	0.0149044	0.0610144	Not_sig
Ranbp2	1166.85	0.293133	0.120406	2.43454	0.0149107	0.0610171	Not_sig
Foxk2	431.025	0.287428	0.11808	2.43419	0.0149252	0.0610411	Not_sig
Atg7	624.638	-0.280969	0.115429	-2.43412	0.014928	0.0610411	Not_sig
A430005L14Rik	294.933	-0.372581	0.153081	-2.43388	0.0149381	0.0610592	Not_sig
Thbd	53.1045	1.77413	0.729063	2.43344	0.0149562	0.0611099	Not_sig
Sfxn2	392.726	-0.370622	0.152364	-2.43249	0.0149955	0.061247	Not_sig
Them7	106.713	-0.762963	0.313679	-2.4323	0.0150032	0.0612549	Not_sig
Ephb4	198.9	0.477639	0.196461	2.43122	0.0150481	0.0614149	Not_sig
Arhgap12	395.213	0.420123	0.172872	2.43026	0.0150881	0.0615547	Not_sig
Plxdc2	66.2957	1.54269	0.635203	2.42866	0.0151545	0.0618021	Not_sig
Sparc	1278.41	0.711817	0.293115	2.42845	0.0151635	0.0618149	Not_sig
Map3k6	143.522	0.741061	0.305215	2.42799	0.0151826	0.061851	Not_sig
Acacb	897.252	0.509895	0.210009	2.42796	0.0151839	0.061851	Not_sig
Ugt1a6b	80.5355	-1.0522	0.433521	-2.4271	0.0152199	0.0619744	Not_sig
Pea15a	389.117	0.642163	0.26465	2.42646	0.0152468	0.06206	Not_sig
Zfp788	153.547	0.573917	0.236573	2.42596	0.015268	0.0621079	Not_sig
Asic5	70.1195	-1.05572	0.435186	-2.42591	0.0152702	0.0621079	Not_sig
Cep85l	605.543	0.390909	0.161176	2.42535	0.0152935	0.0621668	Not_sig
Raly	635.053	-0.296937	0.122434	-2.42529	0.0152962	0.0621668	Not_sig
Ramp2	159.522	0.788789	0.325283	2.42493	0.0153112	0.0622038	Not_sig
Phrf1	787.48	0.293823	0.121181	2.42465	0.015323	0.0622129	Not_sig
Hlf	604.897	-0.358644	0.147918	-2.42461	0.015325	0.0622129	Not_sig
Mrps9	334.334	-0.452662	0.186782	-2.42347	0.0153728	0.0623833	Not_sig
Chn1	107.441	2.30052	0.949341	2.42328	0.0153809	0.0623922	Not_sig
Ipp	66.5697	-0.841953	0.347478	-2.42304	0.0153912	0.0624103	Not_sig
Snrpb	150.825	-0.773438	0.31924	-2.42275	0.0154034	0.0624363	Not_sig
Oplah	1694.57	-0.371086	0.153199	-2.42224	0.0154251	0.0625004	Not_sig
Mtf1	148.721	0.472398	0.195039	2.42207	0.0154324	0.0625064	Not_sig
Timm50	276.777	-0.382948	0.158271	-2.41957	0.0155389	0.0629139	Not_sig
Aurkaip1	1154.38	-0.260847	0.107821	-2.41926	0.0155521	0.0629429	Not_sig
Magi3	202.212	-0.601322	0.248584	-2.41899	0.0155637	0.0629429	Not_sig
Arhgap5	173.236	-0.836968	0.345996	-2.41901	0.0155626	0.0629429	Not_sig
Erlec1	230.136	-0.484057	0.20015	-2.41847	0.0155859	0.0630089	Not_sig
Rpsa	9231.44	-0.290466	0.120111	-2.4183	0.0155932	0.0630148	Not_sig
Ptcd3	548.327	0.438327	0.181319	2.41744	0.0156303	0.0631167	Not_sig
F11r	630.307	-0.285649	0.118156	-2.41756	0.015625	0.0631167	Not_sig
Pex11a	1660.74	-0.344301	0.142481	-2.41648	0.0156715	0.0632595	Not_sig
Kctd6	330.15	0.460376	0.190554	2.41599	0.0156923	0.0633195	Not_sig
Ids	258.005	0.7729	0.320024	2.41513	0.0157294	0.0634453	Not_sig
Gtf3c3	146.582	0.561157	0.232434	2.41426	0.0157671	0.0635254	Not_sig
Zbtb18	532.72	0.541571	0.224319	2.41429	0.0157657	0.0635254	Not_sig
Iscu	1272.07	-0.249388	0.103295	-2.41434	0.0157639	0.0635254	Not_sig
Fbxl12	303.792	0.536519	0.222252	2.414	0.0157782	0.0635465	Not_sig
Fcgr3	117.736	-0.804585	0.333389	-2.41335	0.0158066	0.0636369	Not_sig
Zfp948	303.037	0.519785	0.215398	2.41314	0.0158159	0.06365	Not_sig
Pfn2	109.937	1.84087	0.762936	2.41288	0.015827	0.0636683	Not_sig
Zfp809	601.866	0.452593	0.187583	2.41276	0.0158323	0.0636683	Not_sig
Fbxo31	1103.67	-0.507707	0.210438	-2.41261	0.0158386	0.0636696	Not_sig
Stx6	182.137	0.415839	0.172401	2.41205	0.0158631	0.0637445	Not_sig
Ccdc130	190.975	0.381451	0.158177	2.41155	0.0158849	0.063791	Not_sig
Mfn1	1065.23	0.265274	0.110003	2.41151	0.0158867	0.063791	Not_sig
Fmn1	62.3423	-0.952853	0.395206	-2.41103	0.0159076	0.063851	Not_sig
Efr3a	517.506	-0.426198	0.176786	-2.41081	0.015917	0.0638648	Not_sig
Trim11	895.725	0.394477	0.163723	2.40942	0.0159781	0.0640861	Not_sig
Foxa1	285.546	0.533455	0.221443	2.409	0.0159963	0.0641351	Not_sig
Polr2k	54.1833	-0.777641	0.322829	-2.40883	0.0160038	0.0641411	Not_sig
Ccdc59	272.251	0.487661	0.202485	2.40838	0.0160236	0.0641965	Not_sig
Tnks1bp1	1016.41	0.430141	0.178673	2.40742	0.0160656	0.0643405	Not_sig
Gnl2	1132.7	0.353433	0.146829	2.4071	0.0160799	0.0643498	Not_sig
Katna1	228.432	-0.421322	0.175033	-2.4071	0.0160797	0.0643498	Not_sig
Kif5c	57.5163	1.94314	0.80739	2.4067	0.0160975	0.0643719	Not_sig
Flnb	1594.38	0.24667	0.102491	2.40674	0.0160956	0.0643719	Not_sig
Tfe3	297.5	-0.359443	0.14939	-2.40607	0.0161251	0.0644584	Not_sig
Dpm2	248.443	0.543121	0.22579	2.40542	0.0161538	0.0645489	Not_sig
Myh4	355.147	3.80415	1.58189	2.40481	0.0161809	0.0645854	Not_sig
Med13l	184.292	0.582701	0.242307	2.40481	0.0161811	0.0645854	Not_sig
Pla2g12b	200.353	-0.597661	0.248527	-2.40481	0.0161807	0.0645854	Not_sig
Clip2	64.7057	0.989797	0.411727	2.40401	0.0162162	0.06466	Not_sig
Hexim2	79.1054	0.806705	0.335536	2.40423	0.0162067	0.06466	Not_sig
Tnfaip8l1	237.536	-0.525568	0.218624	-2.40398	0.0162179	0.06466	Not_sig
Slc47a1	4378.23	0.420945	0.175155	2.40328	0.0162489	0.0647535	Not_sig
Zfp148	452.88	0.316085	0.131536	2.40304	0.0162595	0.0647535	Not_sig
Lyplal1	82.9646	-0.812165	0.337967	-2.40309	0.0162572	0.0647535	Not_sig
Ppp2ca	904.995	-0.311762	0.129764	-2.40253	0.0162821	0.0648196	Not_sig
B230118H07Rik	138.288	-0.538905	0.224331	-2.40228	0.0162934	0.0648405	Not_sig
Notch2	230.45	0.431717	0.179724	2.40211	0.0163008	0.0648456	Not_sig
Wdr3	251.628	0.460715	0.191831	2.40168	0.0163202	0.0648987	Not_sig
Sh3bgrl	1633.79	-0.314845	0.131105	-2.40148	0.0163288	0.0649089	Not_sig
Zfp384	674.988	0.337869	0.140729	2.40085	0.0163571	0.0649971	Not_sig
Tcf7l2	638.792	0.526168	0.219308	2.39922	0.0164302	0.0652394	Not_sig
Chfr	416.003	0.362538	0.1511	2.39933	0.0164252	0.0652394	Not_sig
Trpt1	94.9876	0.697959	0.291017	2.39834	0.0164695	0.0653709	Not_sig
Mmrn2	99.9013	0.678913	0.283206	2.39724	0.0165189	0.0655429	Not_sig
Smyd5	309.023	0.447419	0.186774	2.39551	0.0165973	0.0657805	Not_sig
Zfp707	1109.75	0.429912	0.179461	2.39558	0.0165941	0.0657805	Not_sig
Mpp6	596.43	-0.40406	0.168669	-2.39558	0.0165942	0.0657805	Not_sig
Aspn	98.6596	2.83341	1.183	2.3951	0.0166159	0.0658298	Not_sig
Pigk	400.548	-0.345368	0.144245	-2.39432	0.0166512	0.0659452	Not_sig
Tspyl2	655.046	0.379729	0.158645	2.39357	0.0166851	0.0660461	Not_sig
Rab5b	419.329	-0.494991	0.206807	-2.39349	0.016689	0.0660461	Not_sig
Ap3b1	382.993	-0.284425	0.118859	-2.39296	0.0167131	0.0661173	Not_sig
Cnot7	822.571	0.293918	0.122838	2.39273	0.0167237	0.0661345	Not_sig
Vkorc1	1004.83	-0.420644	0.175844	-2.39215	0.0167501	0.0662145	Not_sig
Ppp6c	226.777	-0.50376	0.210677	-2.39115	0.0167957	0.0663702	Not_sig
Madd	304.919	-0.38644	0.161622	-2.39101	0.0168022	0.0663713	Not_sig
Ddx41	622.104	0.276688	0.115741	2.39057	0.016822	0.0664253	Not_sig
Map3k10	234.192	0.457542	0.19145	2.38988	0.0168539	0.0664685	Not_sig
Msl2	359.857	0.347851	0.145565	2.38966	0.016864	0.0664685	Not_sig
Rpl14	6382.06	0.345536	0.144592	2.38972	0.0168611	0.0664685	Not_sig
Ercc5	665.618	0.317128	0.132704	2.38974	0.0168605	0.0664685	Not_sig
Gk	1194.83	0.255679	0.106976	2.39006	0.0168458	0.0664685	Not_sig
Nudcd1	106.34	-0.768977	0.321818	-2.38948	0.0168724	0.066477	Not_sig
Klhl33	130.153	2.30099	0.963064	2.38924	0.0168831	0.0664948	Not_sig
Mms19	605.268	0.404857	0.169508	2.38842	0.0169209	0.066619	Not_sig
Rab13	136.142	-0.661162	0.276836	-2.38828	0.0169274	0.06662	Not_sig
Cox7a2l	622.428	-0.548422	0.229645	-2.38813	0.0169343	0.0666228	Not_sig
Ntrk2	63.6678	1.84288	0.771971	2.38724	0.0169753	0.066754	Not_sig
Ampd2	468.465	0.42317	0.177271	2.38714	0.0169801	0.066754	Not_sig
Rap1b	612.518	-0.433196	0.181492	-2.38685	0.0169932	0.066781	Not_sig
Glg1	354.185	-0.394055	0.165118	-2.38651	0.0170091	0.0668189	Not_sig
Unc50	126	-0.39842	0.166959	-2.38633	0.0170174	0.0668268	Not_sig
Ccl9	389.251	-0.489673	0.205233	-2.38594	0.0170356	0.0668739	Not_sig
Ift88	165.694	0.443706	0.185999	2.38553	0.0170546	0.066924	Not_sig
Rnf115	266.441	-0.452838	0.189852	-2.38522	0.017069	0.0669557	Not_sig
Pcid2	203.237	0.391433	0.164129	2.38492	0.017083	0.0669616	Not_sig
Gm14403	893.528	-0.352479	0.147795	-2.38492	0.0170828	0.0669616	Not_sig
Mrps28	368.191	-0.407369	0.170899	-2.38368	0.0171407	0.0671633	Not_sig
A730063M14Rik	77.9475	0.831903	0.349164	2.38256	0.0171927	0.0673177	Not_sig
Dnajc16	69.1719	0.672335	0.282184	2.38261	0.0171903	0.0673177	Not_sig
Lgals4	65.4006	-0.773123	0.324604	-2.38174	0.017231	0.0674428	Not_sig
Pitpnc1	415.177	0.366025	0.153709	2.38129	0.0172522	0.0674719	Not_sig
Wdr74	568.907	0.329766	0.138489	2.38118	0.0172573	0.0674719	Not_sig
Gabarapl2	292.929	-0.384611	0.161507	-2.38139	0.0172474	0.0674719	Not_sig
Bcap31	1004.96	-0.354456	0.148878	-2.38085	0.0172729	0.0675082	Not_sig
Anapc5	1292.32	0.228245	0.095884	2.38043	0.0172926	0.0675603	Not_sig
Fbn1	90.831	1.08045	0.454219	2.3787	0.0173736	0.0678523	Not_sig
Gpbp1	628.258	-0.287544	0.120902	-2.37832	0.0173915	0.0678973	Not_sig
Tmed2	907.568	-0.308461	0.129714	-2.378	0.0174068	0.06791	Not_sig
Fabp1	39642.1	-0.686481	0.288682	-2.37799	0.0174075	0.06791	Not_sig
Plekha1	182.925	0.520297	0.218814	2.3778	0.0174163	0.0679196	Not_sig
Lactb	293.386	-0.388469	0.163409	-2.37727	0.0174411	0.0679916	Not_sig
Vasn	112.621	0.566454	0.238306	2.377	0.0174539	0.0680058	Not_sig
Tfpt	428.148	0.383966	0.161539	2.37693	0.0174574	0.0680058	Not_sig
Smyd2	486.729	0.341949	0.143929	2.37582	0.0175102	0.0681866	Not_sig
Lama2	74.91	1.29295	0.544245	2.37568	0.0175167	0.0681872	Not_sig
Rps2	6334.24	-0.238799	0.10057	-2.37446	0.0175747	0.0683878	Not_sig
Cep95	303.003	0.420711	0.177213	2.37404	0.0175948	0.0684412	Not_sig
Smoc2	110.257	0.939235	0.395732	2.37341	0.0176246	0.0685323	Not_sig
Rpa1	161.075	-0.55936	0.235804	-2.37214	0.0176856	0.0687443	Not_sig
Ppp1r10	563.082	-0.43705	0.184316	-2.37119	0.0177307	0.0688949	Not_sig
Foxp4	529.042	0.369036	0.155646	2.371	0.0177402	0.0689067	Not_sig
Trp53	267.095	0.532432	0.224614	2.37043	0.0177675	0.0689155	Not_sig
Rexo5	157.734	0.486129	0.205072	2.37053	0.0177628	0.0689155	Not_sig
Stxbp5	255.79	0.382566	0.161392	2.37041	0.0177682	0.0689155	Not_sig
Immp2l	469.001	-0.603209	0.254435	-2.37078	0.0177505	0.0689155	Not_sig
Srpr	925.224	-0.235198	0.099253	-2.36968	0.0178033	0.0690216	Not_sig
Atox1	1402.59	-0.431872	0.182257	-2.36958	0.0178085	0.0690216	Not_sig
Srebf1	1836.79	0.562588	0.237614	2.36766	0.0179012	0.0693559	Not_sig
Snrnp70	1216.08	0.327169	0.138235	2.36675	0.0179451	0.0695006	Not_sig
Zfp12	252.421	0.485036	0.205041	2.36556	0.0180027	0.0696617	Not_sig
Trmu	280.536	0.42337	0.179008	2.36509	0.0180257	0.0696617	Not_sig
Sorbs2	989.039	0.378103	0.15986	2.36521	0.0180198	0.0696617	Not_sig
Gnpat	379.537	0.361098	0.152667	2.36527	0.018017	0.0696617	Not_sig
Zbtb44	475.693	-0.422321	0.178558	-2.36518	0.0180215	0.0696617	Not_sig
Asnsd1	295.693	-0.470262	0.198821	-2.36525	0.0180177	0.0696617	Not_sig
Akr1c20	532.752	-0.482553	0.204102	-2.36427	0.0180655	0.0697903	Not_sig
Csnk2a1	809.411	-0.240226	0.101613	-2.36413	0.0180725	0.0697922	Not_sig
Gabra3	55.6199	1.31068	0.554481	2.3638	0.0180884	0.0698033	Not_sig
Lrrc40	153.795	-0.588164	0.248808	-2.36393	0.0180824	0.0698033	Not_sig
Ncln	925.622	0.290589	0.122966	2.36316	0.0181197	0.0698988	Not_sig
Clcn3	330.525	0.419278	0.177442	2.3629	0.0181326	0.0699118	Not_sig
B4gat1	115.927	-0.645958	0.273384	-2.36283	0.0181362	0.0699118	Not_sig
Uvrag	287.07	-0.40375	0.170892	-2.3626	0.0181475	0.0699302	Not_sig
Slc38a7	246.867	0.492022	0.208321	2.36184	0.0181844	0.0700471	Not_sig
Cramp1l	333.474	0.45066	0.190902	2.36069	0.018241	0.0702401	Not_sig
Phf11b	72.2782	-1.36752	0.579373	-2.36034	0.0182582	0.070281	Not_sig
Upp2	16328.9	-0.373233	0.158143	-2.36009	0.0182703	0.0703023	Not_sig
Ahsa1	682.84	-0.338337	0.143426	-2.35896	0.018326	0.0704912	Not_sig
Atg12	211.712	-0.493434	0.209196	-2.35871	0.0183383	0.0705134	Not_sig
Tma7	690.457	-0.311398	0.132058	-2.35804	0.0183716	0.0706159	Not_sig
Timp4	60.7853	2.99901	1.27206	2.3576	0.0183935	0.0706745	Not_sig
Crbn	204.195	-0.459355	0.194908	-2.35678	0.0184344	0.0708062	Not_sig
Sema6c	58.2908	1.11583	0.473513	2.3565	0.0184479	0.0708326	Not_sig
Ly6c1	158.642	2.62633	1.11472	2.35604	0.0184709	0.0708834	Not_sig
Isca1	336.672	-0.466696	0.19809	-2.35597	0.0184743	0.0708834	Not_sig
Rmdn1	426.846	-0.257167	0.109178	-2.35548	0.0184986	0.0709511	Not_sig
Ogdh	1872.88	-0.249162	0.10579	-2.35526	0.01851	0.0709692	Not_sig
Zbtb1	149.859	0.517036	0.219566	2.35481	0.0185323	0.0710295	Not_sig
Mrpl27	675.766	-0.372843	0.158379	-2.35412	0.0185664	0.0711346	Not_sig
Aspscr1	2085.39	0.278842	0.118565	2.35181	0.0186825	0.0715537	Not_sig
Zc3h18	742.515	0.236819	0.100733	2.35095	0.0187255	0.0716931	Not_sig
Grhpr	1519.97	-0.319296	0.135845	-2.35045	0.0187505	0.0717629	Not_sig
Rmnd5a	1573.45	-0.255747	0.108823	-2.35011	0.0187677	0.071803	Not_sig
Uqcc1	289.314	-0.392419	0.166989	-2.34997	0.0187751	0.0718058	Not_sig
Dgke	112.959	0.861442	0.366817	2.34842	0.018853	0.072078	Not_sig
Tmem234	533.808	0.29214	0.124422	2.34797	0.0188758	0.0721394	Not_sig
Polm	200.495	0.488266	0.208023	2.34717	0.0189167	0.0722697	Not_sig
Hmgb1	967.312	-0.25285	0.107747	-2.3467	0.0189406	0.0723096	Not_sig
Tapbpl	151.733	-0.574854	0.24496	-2.34673	0.0189392	0.0723096	Not_sig
Recql5	401.027	0.346576	0.147719	2.34619	0.0189666	0.0723828	Not_sig
Tspan13	117.015	1.51868	0.64768	2.34481	0.019037	0.0726054	Not_sig
Lamtor4	751.113	-0.422713	0.180278	-2.34478	0.0190385	0.0726054	Not_sig
Srp14	339.797	-0.402991	0.171952	-2.34362	0.0190976	0.0727855	Not_sig
Tmlhe	51.3925	-1.19108	0.508229	-2.34359	0.0190993	0.0727855	Not_sig
Nbas	150.158	0.396201	0.169087	2.34318	0.0191204	0.0728398	Not_sig
Pmpca	355.589	-0.375322	0.160215	-2.34261	0.0191494	0.0729244	Not_sig
Pdss1	91.3872	0.815079	0.348089	2.34158	0.0192023	0.0730999	Not_sig
Chd7	1031.04	0.311717	0.133154	2.34102	0.0192311	0.0731746	Not_sig
Cyp3a11	15821.5	-0.778019	0.332354	-2.34093	0.0192356	0.0731746	Not_sig
Acin1	2072.65	0.35476	0.151608	2.33998	0.0192847	0.0733353	Not_sig
Slc35e1	242.659	-0.515216	0.220209	-2.33966	0.0193011	0.0733714	Not_sig
Trit1	340.835	0.452701	0.193532	2.33915	0.0193277	0.0733857	Not_sig
Sgf29	361.414	0.366685	0.156739	2.33946	0.0193119	0.0733857	Not_sig
Sepsecs	1461.99	0.33942	0.145094	2.3393	0.0193197	0.0733857	Not_sig
Rora	593.079	-0.443617	0.189656	-2.33906	0.0193322	0.0733857	Not_sig
Zcchc14	351.8	0.442876	0.189352	2.3389	0.0193406	0.0733913	Not_sig
Nes	54.6216	1.42925	0.611326	2.33794	0.0193902	0.0734934	Not_sig
Elac1	171.519	0.534805	0.228759	2.33785	0.019395	0.0734934	Not_sig
Tmem186	217.358	0.515959	0.220678	2.33806	0.0193839	0.0734934	Not_sig
Myo5b	151.773	-0.46146	0.19738	-2.33792	0.0193914	0.0734934	Not_sig
Chrnb1	56.3802	1.18843	0.508391	2.33762	0.0194069	0.0735125	Not_sig
Rgp1	558.136	-0.236184	0.101054	-2.3372	0.0194288	0.0735422	Not_sig
Iars2	431.86	-0.388683	0.166312	-2.33707	0.0194353	0.0735422	Not_sig
Mien1	572.789	-0.516493	0.22099	-2.33718	0.0194298	0.0735422	Not_sig
Rgs5	875.544	0.82934	0.354922	2.33668	0.0194557	0.0735933	Not_sig
Inhbe	465.41	-0.488428	0.209063	-2.33628	0.0194768	0.0736469	Not_sig
Lum	138.254	1.04704	0.448269	2.33574	0.0195046	0.073726	Not_sig
Apoa2	104294	-0.487283	0.208643	-2.33549	0.0195181	0.073751	Not_sig
Man2c1	815.488	0.315026	0.134963	2.33417	0.0195868	0.0739846	Not_sig
Rae1	323.995	0.344262	0.147554	2.33313	0.0196416	0.0741653	Not_sig
Ccdc17	174.57	0.601516	0.257849	2.33282	0.0196574	0.0741728	Not_sig
Pex26	367.176	0.372202	0.159546	2.33287	0.0196547	0.0741728	Not_sig
Golgb1	3096.79	0.299446	0.128373	2.33263	0.0196673	0.074184	Not_sig
Nampt	1710.95	-0.387007	0.165927	-2.33239	0.0196804	0.0742071	Not_sig
Catsper2	148.865	0.785636	0.336948	2.33162	0.0197205	0.0743321	Not_sig
Fabp3	227.914	2.80064	1.20152	2.33092	0.0197577	0.0743936	Not_sig
G2e3	104.931	0.663036	0.284429	2.33111	0.0197475	0.0743936	Not_sig
Ccnd3	264.026	-0.407632	0.174878	-2.33095	0.0197561	0.0743936	Not_sig
Hk1	125.185	0.902365	0.387211	2.33042	0.0197839	0.0744399	Not_sig
Txndc11	692.226	0.314854	0.135102	2.3305	0.0197798	0.0744399	Not_sig
Paox	255.324	-0.399973	0.171684	-2.3297	0.0198222	0.0745396	Not_sig
Il17rb	127.998	-0.617655	0.265127	-2.32966	0.0198243	0.0745396	Not_sig
Col3a1	1422.78	0.776808	0.333524	2.32909	0.0198543	0.0746264	Not_sig
Plaa	461.503	-0.262199	0.112586	-2.32889	0.0198651	0.0746407	Not_sig
Tmem39a	322.205	0.569295	0.244466	2.32873	0.0198733	0.0746452	Not_sig
Ngdn	401.301	0.267347	0.114834	2.32812	0.0199057	0.0747408	Not_sig
Msantd2	506.753	0.55622	0.238934	2.32792	0.0199161	0.0747536	Not_sig
Tcaf1	124.104	0.946388	0.406565	2.32777	0.0199245	0.0747587	Not_sig
Tomm5	259.693	-0.434397	0.186814	-2.32529	0.0200567	0.0752021	Not_sig
Rab5if	280.454	-0.481536	0.207079	-2.32537	0.0200521	0.0752021	Not_sig
Tmem50a	734.12	-0.268678	0.115571	-2.32478	0.0200837	0.0752769	Not_sig
Phka1	238.49	0.478675	0.206008	2.32357	0.0201484	0.0754403	Not_sig
Dnajc19	478.383	-0.356428	0.153392	-2.32365	0.0201445	0.0754403	Not_sig
C1qb	511.232	-0.532647	0.229223	-2.32371	0.0201411	0.0754403	Not_sig
Smg7	494.253	0.270401	0.116418	2.32268	0.0201966	0.0755941	Not_sig
Adgrl4	117.52	1.05171	0.452963	2.32185	0.0202409	0.0757335	Not_sig
Rapgef4	6258.77	0.367601	0.158338	2.32162	0.0202533	0.0757533	Not_sig
Ermp1	225.011	-0.404146	0.174114	-2.32116	0.0202783	0.0758205	Not_sig
Rbpj	116.418	0.546243	0.235363	2.32085	0.0202949	0.0758561	Not_sig
Sap30bp	222.787	-0.435	0.187489	-2.32014	0.0203334	0.0759732	Not_sig
Ipo4	573.617	0.320462	0.138142	2.3198	0.0203518	0.0760155	Not_sig
Psmd14	386.389	-0.345434	0.14892	-2.31959	0.0203632	0.0760204	Not_sig
Sdhaf4	125.317	-0.665466	0.286899	-2.31951	0.0203673	0.0760204	Not_sig
Prpf19	549.411	-0.35233	0.151912	-2.3193	0.0203787	0.0760366	Not_sig
Dnajc17	100.273	0.654468	0.282305	2.3183	0.0204328	0.0761853	Not_sig
Cops5	687.853	-0.223211	0.0962774	-2.31841	0.0204268	0.0761853	Not_sig
Shpk	755.644	0.332511	0.143452	2.31793	0.0204532	0.0762346	Not_sig
Gemin4	125.156	0.682493	0.294635	2.3164	0.0205363	0.0764909	Not_sig
Spint2	1209.43	-0.418555	0.180684	-2.31651	0.0205307	0.0764909	Not_sig
Ireb2	1026.14	0.211541	0.0913682	2.31526	0.0205988	0.0766972	Not_sig
Oit3	114.555	-0.733593	0.316939	-2.31462	0.0206336	0.0768	Not_sig
Ahcyl1	2091.65	0.297144	0.128392	2.31435	0.0206486	0.0768024	Not_sig
Cpq	308.331	-0.398914	0.172363	-2.31439	0.0206466	0.0768024	Not_sig
Snapc3	252.46	0.507212	0.219194	2.31398	0.0206687	0.0768238	Not_sig
Abl1	571.766	0.356162	0.153915	2.31402	0.0206667	0.0768238	Not_sig
Abhd11	1199.9	0.251303	0.10862	2.3136	0.0206898	0.0768498	Not_sig
Lipa	670.792	-0.439593	0.190005	-2.31359	0.0206901	0.0768498	Not_sig
Acot12	1590.74	-0.374523	0.161889	-2.31345	0.0206979	0.0768524	Not_sig
Ganab	2788.98	0.229829	0.0993702	2.31286	0.0207304	0.0769462	Not_sig
Pde2a	251.651	0.698512	0.302038	2.31266	0.0207413	0.0769601	Not_sig
Ogn	109.138	1.50398	0.650467	2.31216	0.020769	0.077036	Not_sig
Ddx19a	129.745	-0.595447	0.25756	-2.31188	0.0207842	0.0770657	Not_sig
Hspb7	114.965	2.82381	1.22166	2.31146	0.0208077	0.0770995	Not_sig
Jade2	241.729	0.402427	0.174093	2.31157	0.0208014	0.0770995	Not_sig
Secisbp2	356.775	0.37319	0.161491	2.31091	0.020838	0.077132	Not_sig
Ankfy1	371.544	-0.295362	0.127808	-2.31097	0.0208345	0.077132	Not_sig
Rab10	789.819	-0.3211	0.138958	-2.31077	0.0208453	0.077132	Not_sig
Mydgf	598.918	-0.364137	0.157577	-2.31085	0.0208412	0.077132	Not_sig
Ermard	297.983	0.501839	0.217195	2.31055	0.0208579	0.0771517	Not_sig
Star	112.902	-1.1261	0.487485	-2.31002	0.0208868	0.077232	Not_sig
Rarg	174.033	0.725095	0.313941	2.30965	0.0209073	0.0772813	Not_sig
Smn1	112.902	0.531698	0.230251	2.30921	0.0209321	0.0772929	Not_sig
Psmd1	1362.32	-0.285899	0.123797	-2.30942	0.0209202	0.0772929	Not_sig
Cfdp1	436.295	-0.433363	0.187666	-2.30923	0.020931	0.0772929	Not_sig
Dus2	120.664	0.604398	0.261772	2.30887	0.0209506	0.0773344	Not_sig
Rpl11	4092.48	-0.273634	0.118551	-2.30816	0.02099	0.077453	Not_sig
Cdkn1c	80.0675	1.38337	0.599401	2.30792	0.0210035	0.0774762	Not_sig
Wdr47	68.9075	1.01806	0.44151	2.30585	0.021119	0.0778755	Not_sig
Ankrd49	130.508	0.580691	0.251861	2.3056	0.0211328	0.0778995	Not_sig
D130020L05Rik	121.573	-0.594324	0.257789	-2.30547	0.0211404	0.0779007	Not_sig
Med20	188.998	0.411509	0.178508	2.30527	0.0211515	0.0779148	Not_sig
Polr3d	89.8864	0.632759	0.274502	2.30512	0.02116	0.0779193	Not_sig
Angptl2	155.63	0.757052	0.328509	2.30451	0.0211939	0.0779367	Not_sig
Ccdc28b	199.597	0.556136	0.24131	2.30466	0.0211856	0.0779367	Not_sig
Cdc42bpb	920.305	0.295666	0.128283	2.30479	0.0211782	0.0779367	Not_sig
Lst1	53.906	-1.06162	0.460666	-2.30454	0.0211924	0.0779367	Not_sig
Dcaf1	458.114	0.338045	0.146718	2.30405	0.0212198	0.078005	Not_sig
Agl	539.839	0.329852	0.143216	2.30318	0.021269	0.0781591	Not_sig
Paip2b	124.9	-0.649541	0.282054	-2.30289	0.0212849	0.0781908	Not_sig
Derl1	969.541	-0.285913	0.124217	-2.30173	0.0213506	0.0784052	Not_sig
Megf8	250.81	0.442252	0.19218	2.30123	0.0213784	0.078406	Not_sig
Pelp1	309.371	0.377821	0.164184	2.3012	0.0213801	0.078406	Not_sig
Rnf123	1283.03	0.316497	0.137529	2.30131	0.0213741	0.078406	Not_sig
Fam210a	546.359	-0.326543	0.141885	-2.30147	0.0213652	0.078406	Not_sig
Nit2	1580.65	-0.31049	0.134944	-2.30088	0.0213985	0.0784464	Not_sig
Ddhd1	431.443	0.48515	0.210885	2.30055	0.0214172	0.0784614	Not_sig
Tmem183a	1970.43	-0.238626	0.103721	-2.30066	0.0214108	0.0784614	Not_sig
Ddx60	120.681	-0.902299	0.392296	-2.30004	0.0214457	0.078539	Not_sig
Tmx1	227.682	-0.427492	0.185917	-2.29937	0.021484	0.0786521	Not_sig
Arfgap2	73.4525	-0.842103	0.366321	-2.29881	0.0215156	0.078741	Not_sig
Cd300lf	64.6132	-1.27515	0.55488	-2.29807	0.0215578	0.0788683	Not_sig
Hoxb4	154.303	0.634449	0.276199	2.29708	0.0216144	0.0790483	Not_sig
Vps35	465.324	-0.507279	0.220851	-2.29693	0.0216225	0.0790512	Not_sig
Ndufb8	1060.47	-0.334446	0.145628	-2.29658	0.0216427	0.079098	Not_sig
Zfp830	226.613	0.472735	0.205856	2.29643	0.0216512	0.0791019	Not_sig
Igip	308.126	0.479273	0.208737	2.29606	0.0216723	0.0791248	Not_sig
Tbccd1	383.424	0.333471	0.145234	2.2961	0.0216702	0.0791248	Not_sig
Ddb1	917.953	-0.364524	0.158789	-2.29565	0.0216958	0.0791836	Not_sig
Arhgdia	775.42	-0.325849	0.142007	-2.2946	0.0217559	0.079376	Not_sig
Adam15	127.252	0.985289	0.429447	2.29432	0.021772	0.0793808	Not_sig
Arpc4	167.84	-0.509166	0.221923	-2.29433	0.0217713	0.0793808	Not_sig
Satb1	64.1936	1.04592	0.45596	2.29389	0.0217969	0.0794444	Not_sig
Dtx3	169.383	0.56413	0.245978	2.29342	0.0218241	0.0794892	Not_sig
Odc1	455.526	-0.462431	0.201633	-2.29343	0.0218233	0.0794892	Not_sig
Kctd18	113.3	0.704832	0.307412	2.29279	0.02186	0.0795388	Not_sig
Timm21	269.238	0.378889	0.165248	2.29285	0.0218567	0.0795388	Not_sig
Sec61g	448.226	-0.559578	0.244034	-2.29303	0.021846	0.0795388	Not_sig
Sntb1	59.1239	-1.52796	0.66663	-2.29207	0.0219019	0.0796641	Not_sig
Pik3r2	343.282	0.363074	0.158417	2.29188	0.0219124	0.0796753	Not_sig
Fmc1	217.091	-0.627973	0.274017	-2.29173	0.0219211	0.0796798	Not_sig
Pls3	595.312	-0.312028	0.136237	-2.29034	0.0220019	0.0799465	Not_sig
Apobec2	176.009	3.28721	1.43552	2.28991	0.0220263	0.0799538	Not_sig
Btaf1	659.119	0.343706	0.150095	2.28993	0.0220255	0.0799538	Not_sig
Tfb2m	262.856	-0.403276	0.176097	-2.29008	0.0220165	0.0799538	Not_sig
Zfp280c	240.55	0.584737	0.255382	2.28966	0.0220413	0.0799809	Not_sig
Cul1	1028.74	0.242981	0.10613	2.28947	0.0220518	0.0799921	Not_sig
Hmgn1	410.897	-0.475733	0.207854	-2.28879	0.0220916	0.0801093	Not_sig
Aff4	570.443	-0.401982	0.175653	-2.2885	0.0221086	0.0801437	Not_sig
Slc12a4	367.173	0.400352	0.175011	2.28758	0.0221619	0.0803097	Not_sig
Rplp0	3134.54	-0.348628	0.152628	-2.28418	0.0223611	0.081004	Not_sig
Rbx1	635.062	-0.253341	0.110928	-2.28382	0.022382	0.0810524	Not_sig
Fignl2	150.465	0.457984	0.200674	2.28223	0.022476	0.0813379	Not_sig
Sftpa1	201.851	-0.6562	0.287516	-2.28231	0.0224713	0.0813379	Not_sig
Zfp266	285.124	0.383659	0.168208	2.28087	0.0225562	0.0816004	Not_sig
Echdc3	504.461	-0.467452	0.204966	-2.28063	0.0225702	0.0816235	Not_sig
4632415L05Rik	126.787	0.651815	0.285945	2.27951	0.0226369	0.0817942	Not_sig
2510002D24Rik	625.789	0.569214	0.24973	2.27932	0.022648	0.0817942	Not_sig
Timm8b	230.511	-0.410266	0.179989	-2.27939	0.0226438	0.0817942	Not_sig
Dnase1l3	195.452	-0.444949	0.195195	-2.27951	0.022637	0.0817942	Not_sig
Coq8a	1801.46	0.450929	0.197857	2.27907	0.022663	0.0818208	Not_sig
Snx22	121.664	0.790528	0.347047	2.27787	0.0227345	0.0820311	Not_sig
Tubb2a	301.928	0.542556	0.238189	2.27783	0.0227366	0.0820311	Not_sig
Stom	527.79	-0.285334	0.125332	-2.27662	0.0228089	0.0822644	Not_sig
Hagh	2130.2	-0.203657	0.0894728	-2.27618	0.022835	0.0823306	Not_sig
Zdhhc5	436.961	-0.508379	0.223395	-2.2757	0.022864	0.0824073	Not_sig
Fkbp14	247.811	0.499729	0.21962	2.27543	0.0228802	0.0824381	Not_sig
Myh14	155.245	-0.566492	0.249046	-2.27464	0.0229273	0.0825799	Not_sig
Prdm9	283.535	0.53354	0.23458	2.27445	0.022939	0.0825942	Not_sig
Zc3hav1	790.421	-0.4326	0.190212	-2.27431	0.0229475	0.0825971	Not_sig
Sucnr1	100.92	0.691841	0.304236	2.27402	0.0229645	0.0826307	Not_sig
Nr2f6	688.513	-0.318919	0.140322	-2.27276	0.0230404	0.0828756	Not_sig
Prrc2a	1265.24	0.206429	0.0908578	2.272	0.0230867	0.0830144	Not_sig
Pigp	359.673	-0.361538	0.159153	-2.27164	0.0231083	0.0830641	Not_sig
Ago4	120.727	0.589349	0.259588	2.27032	0.0231879	0.0833222	Not_sig
Pcnt	274.472	0.402036	0.177095	2.27016	0.0231977	0.0833296	Not_sig
Gars	429.245	-0.362721	0.159835	-2.26934	0.0232476	0.0834526	Not_sig
Zfp787	232.066	-0.366677	0.161577	-2.26936	0.0232464	0.0834526	Not_sig
D130043K22Rik	62.3855	0.736897	0.324788	2.26886	0.0232771	0.0835307	Not_sig
Hexa	466.764	-0.344971	0.152058	-2.26869	0.0232874	0.0835395	Not_sig
Kifap3	76.3483	1.26381	0.557128	2.26843	0.023303	0.0835675	Not_sig
Ctla2a	294.083	1.08405	0.478282	2.26655	0.0234177	0.0838848	Not_sig
Mbip	149.037	0.534494	0.235827	2.26647	0.0234228	0.0838848	Not_sig
Ppp3ca	1774.86	0.344889	0.152158	2.26665	0.0234117	0.0838848	Not_sig
Tmem219	323.679	-0.659907	0.291149	-2.26656	0.0234169	0.0838848	Not_sig
Lin7a	519.694	-0.378477	0.167001	-2.26632	0.0234316	0.0838881	Not_sig
Lins1	143.411	0.642518	0.283589	2.26567	0.0234716	0.0840034	Not_sig
Rflnb	100.12	1.57726	0.696297	2.26521	0.0234998	0.084048	Not_sig
Mgat1	916.356	-0.225413	0.0995106	-2.26522	0.0234994	0.084048	Not_sig
Camk4	66.5777	1.26954	0.560612	2.26457	0.0235393	0.084161	Not_sig
Pcyox1	1571.68	-0.30558	0.134952	-2.26436	0.0235519	0.0841781	Not_sig
Albfm1	1437.95	0.43389	0.191663	2.26381	0.0235856	0.0842704	Not_sig
Zbtb40	290.371	0.418979	0.185101	2.26351	0.0236041	0.0843083	Not_sig
Rnf19a	312.91	0.425491	0.188054	2.2626	0.0236604	0.0844723	Not_sig
Med15	475.552	0.337174	0.149026	2.26251	0.0236658	0.0844723	Not_sig
Chrd	361.83	0.38299	0.169312	2.26203	0.0236954	0.0845495	Not_sig
Septin8	186.692	0.83936	0.371123	2.26168	0.0237172	0.0845994	Not_sig
Twnk	428.203	0.290974	0.128671	2.26137	0.0237361	0.0846383	Not_sig
Pmp22	171.067	1.7682	0.782042	2.26101	0.0237589	0.0846706	Not_sig
Wiz	212.353	0.4338	0.191883	2.26075	0.0237748	0.0846706	Not_sig
Nek4	201.354	0.403224	0.178343	2.26095	0.0237623	0.0846706	Not_sig
Terf1	140.209	0.37431	0.165572	2.26072	0.0237768	0.0846706	Not_sig
Mosmo	345.635	0.307548	0.136061	2.26037	0.0237983	0.0846907	Not_sig
Txnrd1	869.542	-0.252058	0.111518	-2.26024	0.0238062	0.0846907	Not_sig
Arhgef12	1393.06	-0.258505	0.114368	-2.26029	0.0238033	0.0846907	Not_sig
Epm2aip1	277.938	0.470245	0.208065	2.26008	0.0238161	0.0846978	Not_sig
Zmynd11	816.188	0.274027	0.121321	2.2587	0.0239023	0.0849762	Not_sig
4930404H11Rik	640.384	0.516463	0.228761	2.25765	0.0239676	0.08518	Not_sig
Ascc1	119.493	-0.54364	0.240813	-2.25752	0.0239756	0.0851804	Not_sig
Lrig2	157.605	0.505278	0.223892	2.25679	0.0240211	0.0853136	Not_sig
Aig1	70.4431	-0.844274	0.374142	-2.25656	0.0240355	0.0853363	Not_sig
Hspa12b	55.3707	1.56242	0.692472	2.25629	0.0240526	0.0853688	Not_sig
Zfp322a	161.077	0.453088	0.200991	2.25427	0.0241793	0.0857901	Not_sig
Lipe	393.234	0.588159	0.260924	2.25414	0.0241874	0.0857902	Not_sig
Rcc2	564.932	0.279231	0.123896	2.25375	0.0242119	0.0858488	Not_sig
Otc	5278.01	-0.33601	0.149136	-2.25305	0.0242561	0.085977	Not_sig
G3bp1	668.536	0.226335	0.100501	2.25207	0.0243181	0.0861568	Not_sig
Son	4179.6	0.214627	0.0953147	2.25177	0.0243366	0.0861568	Not_sig
Rheb	665.719	-0.250148	0.111091	-2.25173	0.024339	0.0861568	Not_sig
Cdc73	194.726	-0.445983	0.198052	-2.25184	0.0243322	0.0861568	Not_sig
Moxd1	411.674	1.63775	0.727559	2.25102	0.0243841	0.0861952	Not_sig
Rab2b	78.5342	0.804636	0.357469	2.25093	0.0243901	0.0861952	Not_sig
Mfsd11	381.199	0.289949	0.128794	2.25126	0.024369	0.0861952	Not_sig
Mea1	303.581	-0.339288	0.150729	-2.25098	0.0243867	0.0861952	Not_sig
D17H6S56E-5	87.9382	-1.01812	0.452311	-2.25093	0.0243902	0.0861952	Not_sig
Cc2d1a	339.048	0.348397	0.154815	2.2504	0.0244233	0.0862837	Not_sig
Irs2	226.294	-0.602157	0.267609	-2.25014	0.0244403	0.0863155	Not_sig
Stxbp1	89.2084	1.12042	0.498005	2.24982	0.0244605	0.0863296	Not_sig
Map2k7	596.051	0.347658	0.154519	2.24994	0.0244528	0.0863296	Not_sig
Trim12c	464.51	-0.519427	0.231044	-2.24817	0.0245655	0.0866718	Not_sig
Inpp5f	418.524	0.342536	0.152397	2.24766	0.024598	0.0867576	Not_sig
Zfp938	153.248	0.469193	0.208991	2.24504	0.0247653	0.0873192	Not_sig
Anks3	566.101	0.353952	0.157682	2.24472	0.0247859	0.087363	Not_sig
Nckap1l	115.781	-0.729986	0.325245	-2.24442	0.0248054	0.087403	Not_sig
Osbpl5	69.0944	0.828857	0.369343	2.24414	0.0248234	0.087419	Not_sig
Ecpas	1925.5	0.23434	0.104425	2.24409	0.0248263	0.087419	Not_sig
Rnf130	264.243	-0.422487	0.188281	-2.24392	0.0248378	0.0874307	Not_sig
Notch1	153.873	0.577493	0.257478	2.24288	0.0249045	0.0875791	Not_sig
Tbx3	601.172	0.468614	0.208928	2.24294	0.0249005	0.0875791	Not_sig
Ppp4r3b	378.711	-0.349366	0.155752	-2.24309	0.0248911	0.0875791	Not_sig
Fam91a1	791.784	-0.230079	0.102677	-2.24082	0.025038	0.0880196	Not_sig
Prkra	114.002	-0.710254	0.317041	-2.24026	0.0250743	0.0881184	Not_sig
Gmeb1	127.403	0.48514	0.216575	2.24006	0.0250872	0.0881348	Not_sig
Selenos	311.167	-0.491046	0.219224	-2.23993	0.0250955	0.0881349	Not_sig
Unc45b	58.6818	1.23015	0.549253	2.23967	0.0251122	0.0881646	Not_sig
Tdrp	135.76	-0.535154	0.239035	-2.23881	0.0251684	0.0883329	Not_sig
Zkscan17	230.219	-0.566632	0.253117	-2.23862	0.0251807	0.088347	Not_sig
Ptpn12	461.859	0.324335	0.144892	2.23845	0.0251915	0.0883561	Not_sig
Tsen54	215.616	0.407748	0.182191	2.23803	0.0252193	0.0884246	Not_sig
Igfbp6	79.2113	1.92384	0.859767	2.23763	0.0252453	0.0884867	Not_sig
Ccnd1	98.3155	-0.677658	0.302905	-2.23719	0.0252737	0.0885574	Not_sig
Nup153	216.482	0.388104	0.173494	2.23699	0.025287	0.088575	Not_sig
Stmn1	157.517	1.2065	0.539389	2.2368	0.0252996	0.08859	Not_sig
Ssr3	1666.81	-0.314175	0.140467	-2.23665	0.0253093	0.0885948	Not_sig
Tspan7	362.101	1.07541	0.481369	2.23406	0.0254788	0.0891038	Not_sig
Ube2d1	89.6703	0.732504	0.327845	2.2343	0.0254632	0.0891038	Not_sig
Vps39	367.462	0.334456	0.149708	2.23405	0.0254796	0.0891038	Not_sig
Flnc	79.8636	3.25706	1.45807	2.23381	0.0254954	0.0891299	Not_sig
B4galt5	349.329	0.453678	0.203185	2.23283	0.0255603	0.0893273	Not_sig
Slc4a7	121.868	0.610132	0.273289	2.23255	0.0255784	0.0893324	Not_sig
Glcci1	188.951	0.452873	0.202844	2.23262	0.0255742	0.0893324	Not_sig
Gmeb2	550.028	0.298838	0.133876	2.2322	0.0256017	0.0893847	Not_sig
4833420G17Rik	1547.99	0.300614	0.134699	2.23174	0.025632	0.0894036	Not_sig
Aldh6a1	2896.52	-0.258062	0.115622	-2.23194	0.0256186	0.0894036	Not_sig
Shisa5	275.297	-0.575634	0.257931	-2.23174	0.0256322	0.0894036	Not_sig
Ap4e1	290.785	0.471401	0.211239	2.2316	0.0256412	0.0894058	Not_sig
Eif3l	501.499	-0.427197	0.191465	-2.23121	0.0256674	0.0894681	Not_sig
Gtf3c5	63.5624	0.823661	0.369325	2.23018	0.0257356	0.089598	Not_sig
Pde9a	467.31	0.428907	0.192323	2.23014	0.0257382	0.089598	Not_sig
Bmi1	338.046	0.347613	0.155845	2.2305	0.0257141	0.089598	Not_sig
Macrod1	292.182	-0.622218	0.278982	-2.23032	0.0257264	0.089598	Not_sig
Serpina1a	31256.4	-0.237226	0.106391	-2.22977	0.025763	0.0896553	Not_sig
Marcksl1-ps4	159.337	-0.484655	0.217446	-2.22885	0.025824	0.0898384	Not_sig
Elof1	389.658	-0.365795	0.164139	-2.22856	0.0258429	0.0898748	Not_sig
Sox13	122.369	0.531126	0.238435	2.22755	0.0259107	0.0900813	Not_sig
Zbtb17	334.809	0.308354	0.138452	2.22716	0.0259366	0.0901423	Not_sig
Rab3a	150.825	0.983299	0.441723	2.22605	0.0260107	0.0903056	Not_sig
Adh7	859.87	0.308951	0.138794	2.22597	0.026016	0.0903056	Not_sig
Cdip1	2559.8	0.245668	0.110371	2.22584	0.0260249	0.0903056	Not_sig
Skiv2l	1600.11	0.227609	0.102261	2.22578	0.026029	0.0903056	Not_sig
Cfh	9747.66	-0.319835	0.143673	-2.22613	0.0260057	0.0903056	Not_sig
Ndufab1	754.34	-0.357242	0.160508	-2.2257	0.0260343	0.0903056	Not_sig
Eif3i	433.525	-0.416125	0.187019	-2.22504	0.0260783	0.090429	Not_sig
Adk	6948.05	-0.30901	0.138902	-2.22465	0.0261044	0.0904903	Not_sig
Dnajb2	576.599	-0.306368	0.137827	-2.22285	0.0262259	0.0908232	Not_sig
Rpl35a	5506.16	-0.313464	0.141014	-2.22292	0.0262213	0.0908232	Not_sig
Sdc3	640.69	-0.531859	0.239245	-2.22307	0.026211	0.0908232	Not_sig
Plekhm1	237.16	-0.571749	0.257256	-2.22249	0.0262504	0.0908785	Not_sig
1110012L19Rik	75.8105	-0.636505	0.286422	-2.22226	0.0262656	0.0909016	Not_sig
Ccdc82	283.842	0.397334	0.17881	2.22211	0.0262762	0.0909089	Not_sig
Tmem69	337.387	-0.358177	0.161217	-2.2217	0.0263037	0.0909747	Not_sig
Etfrf1	416.532	-0.307496	0.138429	-2.22133	0.0263286	0.0910093	Not_sig
Sec22b	272.008	-0.406795	0.183134	-2.2213	0.0263307	0.0910093	Not_sig
Shmt1	956.982	-0.360329	0.162303	-2.2201	0.0264118	0.0912328	Not_sig
Tha1	158.95	-0.571417	0.257384	-2.22009	0.0264124	0.0912328	Not_sig
Pirb	107	-0.670519	0.302041	-2.21997	0.0264211	0.0912335	Not_sig
Sharpin	848.574	0.263747	0.118846	2.21924	0.0264705	0.0913746	Not_sig
Zc3h3	111.683	0.639728	0.288352	2.21856	0.0265164	0.0915034	Not_sig
Mir99ahg	92.6333	0.691804	0.311863	2.21829	0.0265349	0.0915378	Not_sig
Tuft1	138.255	0.595732	0.268596	2.21795	0.0265584	0.0915597	Not_sig
Birc2	1002.69	0.351121	0.158306	2.21799	0.0265553	0.0915597	Not_sig
Exoc3l2	104.315	0.795171	0.358594	2.21747	0.0265909	0.0916423	Not_sig
Prpf31	206.485	0.450543	0.203196	2.21728	0.0266039	0.0916576	Not_sig
Mta2	801.897	0.239831	0.108213	2.21628	0.0266723	0.0918638	Not_sig
Uqcrc1	2036.1	-0.391311	0.17664	-2.2153	0.0267397	0.0920662	Not_sig
Ddr2	133.628	0.941454	0.425197	2.21416	0.0268178	0.0923052	Not_sig
Cyp3a13	1452.72	-0.283049	0.127896	-2.21312	0.0268893	0.0925215	Not_sig
Jam2	154.892	0.749652	0.338803	2.21265	0.0269218	0.0926038	Not_sig
Pin4	465.007	-0.350148	0.158288	-2.2121	0.0269599	0.0927051	Not_sig
Scnn1a	621.901	0.55248	0.249815	2.21156	0.0269974	0.0927444	Not_sig
Lrp6	611.175	-0.254175	0.114927	-2.21163	0.0269924	0.0927444	Not_sig
Tmem14c	536.126	-0.310388	0.140343	-2.21164	0.0269918	0.0927444	Not_sig
Galk2	73.2132	-0.689925	0.312003	-2.21128	0.0270167	0.0927809	Not_sig
Clmn	1170.86	-0.244017	0.110358	-2.21114	0.0270265	0.0927848	Not_sig
Gdi1	676.143	0.395744	0.179055	2.21019	0.0270923	0.092981	Not_sig
Znrf1	2236.05	0.322378	0.14589	2.20972	0.0271243	0.093061	Not_sig
Copz1	1061.02	-0.249773	0.11306	-2.20921	0.0271598	0.0931527	Not_sig
Ywhab	1041.18	-0.352577	0.159664	-2.20825	0.0272271	0.0933539	Not_sig
Nvl	292.24	0.373493	0.169217	2.20718	0.0273012	0.0935178	Not_sig
Rere	447.815	0.263705	0.119465	2.20738	0.0272878	0.0935178	Not_sig
Nr1h3	1405.83	-0.229297	0.103884	-2.20725	0.0272969	0.0935178	Not_sig
Psma7	1396.76	-0.210586	0.0954455	-2.20635	0.0273594	0.0936874	Not_sig
Mrps22	168.039	-0.468578	0.212403	-2.20608	0.0273786	0.093723	Not_sig
Stx18	155.851	0.458999	0.208084	2.20584	0.0273954	0.0937507	Not_sig
Oxct1	222.153	0.968572	0.43931	2.20476	0.0274711	0.0939798	Not_sig
Lancl1	640.372	0.37681	0.17098	2.20383	0.0275365	0.0941433	Not_sig
Aggf1	275.102	-0.287534	0.130469	-2.20384	0.0275355	0.0941433	Not_sig
Snai2	85.1534	-0.643353	0.291956	-2.2036	0.0275526	0.094168	Not_sig
Spata6	59.6863	1.01978	0.462865	2.20318	0.0275818	0.0942379	Not_sig
Sugp1	509.003	0.334478	0.151891	2.20209	0.0276587	0.0944704	Not_sig
Nrbp1	605.877	0.208475	0.0946788	2.20192	0.027671	0.0944824	Not_sig
Ldhd	1967.49	-0.230442	0.104672	-2.20156	0.0276964	0.0945387	Not_sig
Mtdh	850.481	0.291963	0.132643	2.20111	0.027728	0.0946166	Not_sig
Tek	149.331	0.599229	0.272379	2.19998	0.0278082	0.0947785	Not_sig
Slc35b3	281.312	0.435321	0.197878	2.19994	0.0278109	0.0947785	Not_sig
Ap2a1	344.252	0.296543	0.134786	2.20011	0.0277991	0.0947785	Not_sig
Pdk1	650.243	-0.370488	0.168381	-2.2003	0.0277855	0.0947785	Not_sig
Uckl1	350.695	0.372081	0.169149	2.19973	0.0278262	0.0947898	Not_sig
Tmem8	325.517	-0.308226	0.140125	-2.19965	0.0278319	0.0947898	Not_sig
Slc19a1	80.135	0.748739	0.340505	2.19891	0.0278845	0.0949088	Not_sig
Arrb2	678.054	0.366045	0.166467	2.19891	0.0278846	0.0949088	Not_sig
Ndufaf6	248.102	-0.478419	0.217602	-2.1986	0.0279063	0.0949525	Not_sig
4930503L19Rik	73.6949	0.747499	0.340117	2.19777	0.0279656	0.0951239	Not_sig
Glb1	116.181	-0.636262	0.289537	-2.19752	0.0279833	0.095154	Not_sig
Clip4	49.4208	1.58485	0.721542	2.19648	0.0280575	0.0952248	Not_sig
Ankzf1	680.895	0.320919	0.146086	2.19679	0.0280356	0.0952248	Not_sig
Itfg1	586.273	-0.351649	0.160053	-2.19708	0.0280146	0.0952248	Not_sig
Snrpe	247.86	-0.464232	0.211335	-2.19666	0.0280447	0.0952248	Not_sig
Zpr1	3548.73	-0.483433	0.220084	-2.19659	0.0280499	0.0952248	Not_sig
Meiob	119.389	-0.944611	0.42996	-2.19697	0.0280224	0.0952248	Not_sig
1110038B12Rik	277.565	0.424396	0.193255	2.19605	0.0280887	0.0953004	Not_sig
Zfp280b	100.828	0.690631	0.314526	2.19579	0.0281073	0.0953278	Not_sig
Ugt2a3	2234.63	-0.394812	0.179813	-2.19568	0.0281146	0.0953278	Not_sig
Clec2d	2690.65	0.271806	0.12382	2.19517	0.0281515	0.0954225	Not_sig
Gpcpd1	3323.34	-0.451529	0.205768	-2.19436	0.0282097	0.0955896	Not_sig
Cmc1	213.967	-0.438413	0.199807	-2.19418	0.0282221	0.0956015	Not_sig
Nras	487.793	-0.354937	0.161815	-2.19348	0.0282731	0.095744	Not_sig
Nsun4	325.244	0.2709	0.123534	2.19293	0.0283126	0.0957606	Not_sig
Glrx	492.071	-0.326426	0.148833	-2.19323	0.0282908	0.0957606	Not_sig
Cblc	290.195	-0.36877	0.168164	-2.19291	0.0283139	0.0957606	Not_sig
Nlrc5	816.408	-0.537209	0.244948	-2.19316	0.0282961	0.0957606	Not_sig
Mfsd3	150.937	-0.558267	0.254592	-2.19279	0.0283228	0.0957607	Not_sig
Orc2	122.454	0.466456	0.212755	2.19245	0.0283471	0.0958125	Not_sig
Caskin2	295.827	0.350683	0.160031	2.19134	0.028427	0.0960523	Not_sig
Lrrfip2	1865.66	0.259922	0.118633	2.19097	0.0284537	0.096112	Not_sig
Carnmt1	56.5739	-0.840874	0.383912	-2.19028	0.0285042	0.0962521	Not_sig
Srsf6	2938.79	0.226199	0.103283	2.1901	0.0285168	0.0962642	Not_sig
Ptpn1	274.095	-0.450345	0.205639	-2.18998	0.0285257	0.0962642	Not_sig
Lsm14a	399.61	-0.401132	0.18319	-2.18971	0.0285454	0.0963003	Not_sig
Zfp54	118.362	0.644523	0.294407	2.18922	0.0285806	0.0963886	Not_sig
Eaf1	414.714	-0.345446	0.157845	-2.18851	0.0286327	0.0965338	Not_sig
L3mbtl3	162.069	0.477858	0.218373	2.18826	0.0286506	0.0965638	Not_sig
Ica1	68.168	0.892497	0.408058	2.18718	0.0287294	0.0967711	Not_sig
Bcr	450.713	-0.306668	0.140212	-2.18717	0.0287302	0.0967711	Not_sig
Pdap1	425.859	-0.384529	0.175823	-2.18702	0.028741	0.0967771	Not_sig
Tcf4	504.159	0.487569	0.223025	2.18616	0.0288037	0.096927	Not_sig
Nfe2l2	1213.38	0.337748	0.154493	2.18618	0.0288028	0.096927	Not_sig
Fcna	470.721	-0.386297	0.176744	-2.18562	0.0288431	0.0970291	Not_sig
Map1b	118.519	2.10938	0.965483	2.18479	0.0289043	0.0972045	Not_sig
Serp1	4601.8	-0.334669	0.153195	-2.1846	0.0289184	0.0972213	Not_sig
Med9	85.3153	-0.55333	0.253398	-2.18364	0.0289889	0.0974277	Not_sig
Keg1	1909.59	0.385462	0.176566	2.18311	0.0290279	0.0974755	Not_sig
Caml	322.114	0.361478	0.16558	2.1831	0.0290284	0.0974755	Not_sig
Nipa2	87.042	-0.5425	0.248503	-2.18307	0.0290304	0.0974755	Not_sig
Tamm41	76.6016	0.772214	0.353794	2.18267	0.0290602	0.0975449	Not_sig
Llgl2	379.354	0.32978	0.151167	2.18157	0.0291415	0.0977871	Not_sig
Hypk	1531.26	-0.258062	0.118312	-2.18119	0.0291694	0.0978501	Not_sig
Mybpc1	140.959	2.76843	1.26936	2.18097	0.0291858	0.0978745	Not_sig
Kank1	550.263	0.366277	0.167978	2.1805	0.0292204	0.0979598	Not_sig
Ddx21	433.236	-0.318716	0.146181	-2.18028	0.0292367	0.0979838	Not_sig
Malt1	209.735	0.531218	0.24369	2.17989	0.0292655	0.0980189	Not_sig
Lgals3	330.264	-0.797727	0.365933	-2.17998	0.029259	0.0980189	Not_sig
Afmid	3995.96	0.254981	0.117015	2.17904	0.0293288	0.0981387	Not_sig
Ctsc	545.435	-0.41455	0.190243	-2.17905	0.029328	0.0981387	Not_sig
Chic2	171.068	-0.473352	0.217224	-2.1791	0.0293242	0.0981387	Not_sig
Map1lc3b	1258.34	-0.256013	0.117558	-2.17776	0.0294238	0.0984258	Not_sig
Aldh1b1	203.078	-0.50125	0.230294	-2.17657	0.0295129	0.098693	Not_sig
Txlnb	49.7647	2.93338	1.34821	2.17575	0.0295736	0.0988651	Not_sig
Med4	317.123	0.338381	0.155593	2.17478	0.0296469	0.0990791	Not_sig
Adssl1	293.451	0.667785	0.307106	2.17444	0.0296718	0.0991313	Not_sig
Zfp113	262.799	0.393906	0.181173	2.1742	0.0296898	0.0991604	Not_sig
Ppp1r7	236.906	-0.409095	0.188169	-2.17408	0.0296991	0.0991607	Not_sig
Cic	315.384	0.365559	0.168157	2.17391	0.0297116	0.0991714	Not_sig
Fam3c	203.885	-0.363109	0.167057	-2.17356	0.0297381	0.099198	Not_sig
Sigirr	158.03	-0.412882	0.189954	-2.17359	0.0297359	0.099198	Not_sig
Rufy1	322.072	0.342984	0.157854	2.17279	0.0297962	0.0993522	Not_sig
Atp9a	503.114	-0.422641	0.194523	-2.1727	0.0298029	0.0993522	Not_sig
Plxna2	148.237	0.780712	0.359584	2.17115	0.0299197	0.0996795	Not_sig
Sars	1097.6	0.196439	0.0904728	2.17125	0.0299121	0.0996795	Not_sig
Lrrc28	218.762	-0.487652	0.224661	-2.17061	0.0299607	0.0997851	Not_sig
Plscr4	95.3177	0.635943	0.29306	2.17001	0.0300064	0.0998138	Not_sig
Idh3a	831.855	0.273544	0.126057	2.17	0.0300066	0.0998138	Not_sig
Capza2	665.319	-0.298343	0.137475	-2.17015	0.0299952	0.0998138	Not_sig
Nostrin	206.498	-0.376967	0.173698	-2.17025	0.029988	0.0998138	Not_sig
Vopp1	52.5828	1.23395	0.569214	2.16782	0.0301723	0.10024	Not_sig
Exph5	232.676	0.573211	0.264378	2.16815	0.0301472	0.10024	Not_sig
Zfp609	186.579	0.4263	0.196646	2.16785	0.0301699	0.10024	Not_sig
Fig4	158.209	-0.450155	0.207638	-2.16798	0.0301599	0.10024	Not_sig
Tma16	115.951	0.585354	0.270045	2.16762	0.0301875	0.10026	Not_sig
Rab3gap1	486.71	0.374082	0.172611	2.1672	0.0302197	0.100274	Not_sig
Ctdsp1	1033.97	-0.223805	0.103265	-2.16729	0.0302129	0.100274	Not_sig
Fdft1	1001.36	-0.296337	0.136738	-2.16719	0.0302201	0.100274	Not_sig
Stab1	997.603	0.282199	0.130238	2.1668	0.0302504	0.100313	Not_sig
Acbd6	254.013	-0.415759	0.191872	-2.16686	0.0302454	0.100313	Not_sig
Ap1s1	493.282	-0.358797	0.165665	-2.1658	0.0303268	0.100535	Not_sig
Hivep1	286.17	0.475124	0.219452	2.16505	0.0303839	0.100693	Not_sig
H2-Eb1	494.765	-0.777232	0.35905	-2.16469	0.0304116	0.100754	Not_sig
Tnnc2	2030.11	3.05378	1.41093	2.16438	0.0304353	0.100768	Not_sig
Sox17	79.3992	0.836984	0.386729	2.16426	0.030444	0.100768	Not_sig
Nudt6	259.857	0.410077	0.189461	2.16444	0.0304303	0.100768	Not_sig
Elmsan1	171.818	0.415416	0.192102	2.16247	0.0305817	0.101192	Not_sig
Gpr146	585.185	-0.320305	0.14818	-2.16159	0.0306496	0.101385	Not_sig
Baat	3497.22	0.241494	0.111765	2.16073	0.0307161	0.101574	Not_sig
F9	1921.3	-0.249267	0.115376	-2.16047	0.0307361	0.101609	Not_sig
Map3k7	637.492	0.263445	0.121973	2.15986	0.0307833	0.101733	Not_sig
Perm1	56.758	2.27998	1.0558	2.15948	0.0308129	0.101768	Not_sig
Tmem214	1297.98	0.201541	0.0933242	2.15958	0.030805	0.101768	Not_sig
Nop10	294.383	-0.475841	0.220479	-2.15821	0.0309113	0.102062	Not_sig
Bcl2l11	71.466	-0.795298	0.36853	-2.15803	0.0309255	0.102077	Not_sig
Ces1d	7380.46	-0.412518	0.19134	-2.15594	0.0310881	0.102582	Not_sig
Eef2kmt	163.697	0.392192	0.181925	2.15579	0.0311001	0.10259	Not_sig
Bet1	610.789	-0.284896	0.132191	-2.15519	0.0311473	0.102714	Not_sig
Kri1	252.679	0.44602	0.206987	2.15482	0.031176	0.102745	Not_sig
Gstm7	198.744	-0.49568	0.230033	-2.15482	0.031176	0.102745	Not_sig
Cyp3a25	12956.4	0.499046	0.231612	2.15466	0.0311884	0.102755	Not_sig
Pkn3	78.6447	0.682052	0.316613	2.15421	0.0312235	0.102839	Not_sig
Adgra2	89.3434	0.571593	0.265405	2.15366	0.031267	0.10293	Not_sig
Ggnbp2	2031.08	0.221745	0.102964	2.15361	0.0312705	0.10293	Not_sig
Rpgr	68.987	1.00375	0.466266	2.15275	0.0313384	0.103122	Not_sig
Pigm	206.282	0.467002	0.216991	2.15217	0.031384	0.10324	Not_sig
Ctu2	287.484	0.310631	0.144512	2.14952	0.0315933	0.103897	Not_sig
Dock8	199.04	-0.502624	0.233846	-2.14938	0.0316039	0.1039	Not_sig
Stx3	120.63	-0.581872	0.270748	-2.14913	0.0316244	0.103935	Not_sig
Atxn7l1	319.944	0.397768	0.185141	2.14846	0.0316776	0.104078	Not_sig
Mob1b	94.4967	-0.88338	0.411214	-2.14823	0.0316957	0.104105	Not_sig
1700030K09Rik	141.51	0.611633	0.284787	2.14769	0.0317386	0.104182	Not_sig
Irf2	936.441	0.31349	0.145961	2.14776	0.0317326	0.104182	Not_sig
C1qbp	793.603	-0.380225	0.17705	-2.14756	0.0317489	0.104184	Not_sig
1700017B05Rik	247.78	-0.564147	0.262756	-2.14704	0.03179	0.104287	Not_sig
Cchcr1	142.719	0.55933	0.260598	2.14633	0.0318463	0.104325	Not_sig
Ssr1	1986.61	-0.29372	0.136849	-2.14631	0.0318482	0.104325	Not_sig
Mapkapk2	811.323	-0.300324	0.139912	-2.14651	0.0318322	0.104325	Not_sig
Axin1	174.568	-0.430393	0.200529	-2.14628	0.0318503	0.104325	Not_sig
Bend7	72.2858	-0.699376	0.325808	-2.14659	0.0318259	0.104325	Not_sig
Set	1021.13	-0.240106	0.111884	-2.14603	0.0318709	0.104329	Not_sig
Dgcr2	378.778	-0.311898	0.145338	-2.14602	0.031871	0.104329	Not_sig
Rpap3	76.7595	-0.799719	0.372678	-2.14587	0.0318834	0.104338	Not_sig
Bag1	1270.58	-0.316262	0.147422	-2.14529	0.0319298	0.104458	Not_sig
Zfhx2	361.644	0.499888	0.233074	2.14477	0.0319716	0.104546	Not_sig
Plekha7	148.923	0.452758	0.211105	2.14471	0.0319763	0.104546	Not_sig
Ube2d2a	687.624	-0.267125	0.124569	-2.1444	0.0320007	0.104594	Not_sig
Mustn1	141.39	0.776299	0.36206	2.14412	0.0320234	0.104636	Not_sig
Tent4b	596.677	0.34046	0.158861	2.14313	0.0321026	0.104831	Not_sig
Khk	3799.69	-0.271007	0.126454	-2.14313	0.0321028	0.104831	Not_sig
Ap4m1	91.3124	0.719095	0.335645	2.14243	0.0321593	0.10494	Not_sig
0610009B22Rik	206.928	0.499124	0.23298	2.14235	0.0321656	0.10494	Not_sig
Slfn4	105.234	-2.18373	1.01926	-2.14247	0.0321555	0.10494	Not_sig
Nat10	502.209	0.315847	0.147502	2.14131	0.0322493	0.105181	Not_sig
Snn	64.2507	1.22929	0.574204	2.14086	0.0322849	0.105233	Not_sig
Nol7	454.551	-0.283864	0.132591	-2.14089	0.0322827	0.105233	Not_sig
Mapk8ip1	91.8546	1.00856	0.471509	2.13901	0.0324348	0.105683	Not_sig
Igsf8	122.613	0.576559	0.269557	2.13891	0.0324427	0.105683	Not_sig
AW549877	418.435	0.28416	0.132883	2.13841	0.0324831	0.105762	Not_sig
Pef1	368.753	-0.271872	0.12714	-2.13837	0.0324868	0.105762	Not_sig
Tfap4	75.7054	0.731804	0.342267	2.13811	0.0325082	0.105786	Not_sig
Upf1	1141.54	0.29812	0.139436	2.13804	0.0325137	0.105786	Not_sig
Zscan2	94.255	0.640224	0.299508	2.13759	0.0325504	0.105809	Not_sig
Dennd4b	265.002	0.395439	0.184988	2.13765	0.0325454	0.105809	Not_sig
Ndufaf2	121.022	-0.480475	0.224771	-2.13762	0.0325479	0.105809	Not_sig
Ablim1	489.467	0.498646	0.23334	2.13699	0.0325985	0.105901	Not_sig
Pex7	349.892	-0.351753	0.1646	-2.13702	0.0325964	0.105901	Not_sig
Akap13	621.058	-0.356294	0.166793	-2.13615	0.0326671	0.106091	Not_sig
Zfp420	99.1946	0.672252	0.314728	2.13598	0.0326814	0.106105	Not_sig
2900052L18Rik	80.3811	0.977835	0.457867	2.13563	0.0327094	0.106132	Not_sig
Rnf152	156.523	-0.7424	0.347611	-2.13572	0.032702	0.106132	Not_sig
Rbm8a	528.299	-0.248482	0.116394	-2.13483	0.032775	0.106313	Not_sig
Nap1l1	772.707	-0.301708	0.141352	-2.13444	0.0328066	0.106383	Not_sig
Cc2d1b	510.286	0.26579	0.124535	2.13427	0.0328209	0.106397	Not_sig
Mup12	2429.41	0.412348	0.193269	2.13354	0.0328805	0.106558	Not_sig
Pank4	312.263	0.345973	0.162215	2.13281	0.0329402	0.106719	Not_sig
Chchd1	159.122	-0.554039	0.259827	-2.13234	0.032979	0.106813	Not_sig
Borcs5	226.109	0.326055	0.152954	2.13172	0.0330301	0.106946	Not_sig
Gas8	80.6421	0.546074	0.256237	2.13113	0.0330785	0.107005	Not_sig
Ushbp1	513.195	0.321476	0.150844	2.13119	0.0330737	0.107005	Not_sig
Ttc39aos1	49.5077	-1.34458	0.630915	-2.13116	0.0330756	0.107005	Not_sig
9130401M01Rik	168.836	-0.397845	0.186699	-2.13094	0.0330941	0.107023	Not_sig
Amot	78.1183	0.715372	0.335887	2.1298	0.0331884	0.107296	Not_sig
Mtss2	112.063	0.867246	0.407335	2.12907	0.0332483	0.107428	Not_sig
Narf	273.343	-0.42414	0.199215	-2.12906	0.0332495	0.107428	Not_sig
Cdipt	368.559	-0.390737	0.183547	-2.12881	0.03327	0.107462	Not_sig
Kansl3	1886.23	0.234818	0.11034	2.12813	0.0333263	0.107612	Not_sig
Ube2e3	267.639	-0.376971	0.177156	-2.1279	0.0333452	0.10764	Not_sig
Txn1	2779.9	-0.293282	0.137902	-2.12675	0.0334412	0.107918	Not_sig
Uqcc3	745.28	-0.286217	0.134601	-2.1264	0.0334697	0.107977	Not_sig
Eea1	795.929	0.329001	0.154769	2.12576	0.0335231	0.108117	Not_sig
Mrm3	253.211	0.391288	0.184132	2.12504	0.0335829	0.108277	Not_sig
Cog3	412.943	0.35604	0.167586	2.12453	0.0336261	0.108351	Not_sig
Zfand2b	482.941	-0.391245	0.184155	-2.12454	0.0336246	0.108351	Not_sig
Mllt11	71.3075	1.22661	0.577424	2.12427	0.0336474	0.108387	Not_sig
Eef2k	129.02	0.487748	0.229767	2.12279	0.0337714	0.108754	Not_sig
Nudcd3	338.757	-0.326062	0.153628	-2.12241	0.0338031	0.108823	Not_sig
Rps9	2247.09	-0.295558	0.139306	-2.12165	0.0338674	0.108997	Not_sig
Zfand1	205.996	0.392008	0.184818	2.12105	0.0339179	0.109127	Not_sig
Ranbp10	1175.36	0.348232	0.16426	2.12001	0.0340052	0.109375	Not_sig
Stk17b	113.282	-0.790987	0.373131	-2.11986	0.0340175	0.109381	Not_sig
Maml2	115.044	0.599288	0.282747	2.11952	0.0340463	0.109441	Not_sig
Emc10	140.772	-0.586062	0.276532	-2.11933	0.0340625	0.10946	Not_sig
Fbxo22	555.352	0.257136	0.121352	2.11893	0.0340966	0.10953	Not_sig
Bola3	428.251	-0.334106	0.157684	-2.11883	0.0341047	0.10953	Not_sig
Dalrd3	737.5	0.316781	0.149516	2.11871	0.034115	0.10953	Not_sig
Flvcr1	94.4654	0.898374	0.424075	2.11843	0.0341383	0.109572	Not_sig
Ubn2	1639.73	0.331958	0.156754	2.1177	0.0342006	0.109739	Not_sig
Wwox	49.7151	-0.885269	0.41806	-2.11757	0.0342118	0.109742	Not_sig
Zfp27	137.371	0.438971	0.207313	2.11743	0.0342233	0.109746	Not_sig
Arhgef15	217.786	0.486059	0.229643	2.11658	0.0342954	0.109945	Not_sig
Ascc3	150	-0.468742	0.221607	-2.11519	0.0344134	0.11029	Not_sig
Tex10	136.814	0.49819	0.235562	2.1149	0.0344388	0.110338	Not_sig
Timp2	194.598	0.774042	0.366132	2.11411	0.0345061	0.110499	Not_sig
Fryl	392.144	0.379145	0.179344	2.11406	0.0345097	0.110499	Not_sig
Eef1a2	300.151	1.72742	0.817192	2.11385	0.0345282	0.110525	Not_sig
Cldn3	959.99	0.353158	0.167107	2.11337	0.0345692	0.110623	Not_sig
Tubgcp5	143.522	0.653226	0.309183	2.11275	0.0346223	0.11076	Not_sig
Lrba	186.013	-0.418915	0.198303	-2.11249	0.0346441	0.110797	Not_sig
Meg3	493.953	0.671604	0.317989	2.11203	0.0346835	0.11089	Not_sig
Actn2	269.959	2.90911	1.37814	2.11089	0.0347818	0.111099	Not_sig
Nav2	398.645	0.475164	0.225087	2.11103	0.0347701	0.111099	Not_sig
Guf1	377.196	0.38136	0.180652	2.11102	0.0347708	0.111099	Not_sig
Tex2	854.976	-0.229446	0.108701	-2.11079	0.0347904	0.111099	Not_sig
Depdc7	425.967	0.344572	0.163317	2.10984	0.0348722	0.111327	Not_sig
Ywhag	1037.37	-0.347059	0.164624	-2.10819	0.0350142	0.111714	Not_sig
Wdr83os	171.147	-0.59582	0.28261	-2.10828	0.0350067	0.111714	Not_sig
Acp1	1057.24	-0.285813	0.135656	-2.1069	0.0351263	0.112038	Not_sig
Gigyf1	391.198	0.45251	0.214815	2.10651	0.0351598	0.112078	Not_sig
Zfp638	901.06	0.268943	0.127672	2.10651	0.0351599	0.112078	Not_sig
Rad51d	242.631	0.404528	0.192071	2.10614	0.0351925	0.112149	Not_sig
Arl14ep	142.148	0.511405	0.242884	2.10555	0.0352436	0.112278	Not_sig
Wsb2	575.326	-0.294155	0.139715	-2.10539	0.0352571	0.112288	Not_sig
Sh3gl1	458.989	0.30484	0.144814	2.10504	0.0352876	0.112351	Not_sig
Prmt5	178.836	0.344872	0.163891	2.10427	0.0353548	0.112501	Not_sig
Agpat3	1533.99	-0.203379	0.0966509	-2.10426	0.0353558	0.112501	Not_sig
Gramd1c	1102.01	0.502279	0.238777	2.10355	0.0354176	0.112611	Not_sig
Zfp229	113.71	0.49189	0.233843	2.1035	0.0354219	0.112611	Not_sig
Tug1	848.713	0.308916	0.146847	2.10366	0.0354083	0.112611	Not_sig
S100a10	886.398	-0.356726	0.169632	-2.10294	0.035471	0.1127	Not_sig
Gm4737	1215.24	-0.431614	0.205232	-2.10305	0.0354615	0.1127	Not_sig
Gpd2	146.612	-0.697017	0.33151	-2.10255	0.0355049	0.112771	Not_sig
Fcgr1	75.6219	-0.999451	0.475375	-2.10245	0.0355143	0.112771	Not_sig
Pdlim3	68.2487	2.39775	1.14061	2.10216	0.0355389	0.112816	Not_sig
Nav1	168.034	0.508057	0.241848	2.10073	0.0356647	0.11303	Not_sig
Pde4c	595.248	0.356883	0.169868	2.10094	0.0356462	0.11303	Not_sig
Bhmt2	3015.11	0.246861	0.117514	2.10069	0.0356678	0.11303	Not_sig
Gcgr	8692.3	0.240362	0.114394	2.10117	0.0356257	0.11303	Not_sig
Cpeb2	645.814	-0.353558	0.168307	-2.10067	0.0356696	0.11303	Not_sig
Mup14	12724.8	-0.556144	0.264729	-2.1008	0.0356583	0.11303	Not_sig
Uba5	1118.03	0.288123	0.137201	2.10002	0.0357274	0.113137	Not_sig
Ppp2r2d	436.15	-0.370873	0.176603	-2.10004	0.0357257	0.113137	Not_sig
Rab21	183.48	-0.441132	0.21007	-2.09993	0.0357352	0.113137	Not_sig
Golt1a	224.722	-0.522948	0.249089	-2.09944	0.035778	0.113239	Not_sig
Tmed10	1030.83	-0.311844	0.148555	-2.09919	0.0358003	0.113276	Not_sig
Hsbp1	727.477	-0.293227	0.139711	-2.09881	0.0358333	0.113347	Not_sig
Nup93	94.1614	0.601992	0.286888	2.09835	0.0358743	0.113443	Not_sig
Edc4	580.182	0.291029	0.138732	2.09778	0.0359244	0.113568	Not_sig
Cep131	159.713	0.502166	0.239465	2.09703	0.0359908	0.113684	Not_sig
Swt1	389.816	0.394906	0.188319	2.09701	0.035993	0.113684	Not_sig
Nars	1190.94	-0.245186	0.11691	-2.09721	0.0359746	0.113684	Not_sig
Zfp189	128.611	0.476991	0.227485	2.0968	0.0360111	0.113707	Not_sig
Gm7072	457.058	0.303113	0.14464	2.09564	0.0361137	0.113964	Not_sig
Evi5	1142.45	0.24049	0.114756	2.09567	0.0361117	0.113964	Not_sig
Cdc42	962.48	-0.30365	0.144938	-2.09503	0.036168	0.114102	Not_sig
Kidins220	477.484	0.305117	0.145722	2.09383	0.0362748	0.114405	Not_sig
Wac	588.384	0.244602	0.116836	2.09355	0.0363004	0.114452	Not_sig
Arglu1	342.562	0.306669	0.14651	2.09315	0.0363354	0.114529	Not_sig
Twsg1	419.709	-0.372149	0.177925	-2.0916	0.0364742	0.114932	Not_sig
Cpne8	78.57	0.57011	0.272617	2.09125	0.0365059	0.114969	Not_sig
Slx1b	381.43	0.330895	0.15823	2.09123	0.0365073	0.114969	Not_sig
Grk4	61.8533	0.739295	0.353566	2.09097	0.0365309	0.115009	Not_sig
Upf2	350.536	0.278268	0.133144	2.08998	0.0366197	0.115187	Not_sig
Cyp2d22	3997.14	0.245269	0.11735	2.09006	0.0366128	0.115187	Not_sig
Romo1	853.094	-0.308391	0.147552	-2.09005	0.0366136	0.115187	Not_sig
Arf1	1196.17	-0.230814	0.110473	-2.08933	0.0366782	0.115337	Not_sig
Dync2h1	81.5664	0.730327	0.349591	2.08909	0.0366999	0.115362	Not_sig
Hnrnpf	1238.88	-0.24269	0.116175	-2.089	0.0367074	0.115362	Not_sig
Dzip3	57.1611	0.724087	0.346784	2.08801	0.0367973	0.115592	Not_sig
Col4a2	304.644	0.714665	0.342281	2.08795	0.0368023	0.115592	Not_sig
Wdr61	218.575	-0.455604	0.218233	-2.0877	0.036825	0.115629	Not_sig
Ncdn	306.552	0.641196	0.307224	2.08706	0.0368823	0.115775	Not_sig
Wdr48	302.427	0.301396	0.144454	2.08645	0.0369376	0.115881	Not_sig
Nln	237.381	-0.335779	0.16093	-2.08649	0.0369345	0.115881	Not_sig
Slc27a4	185.724	-0.592353	0.283933	-2.08625	0.0369564	0.115906	Not_sig
Gse1	577.09	0.49625	0.237978	2.08528	0.0370443	0.116147	Not_sig
Tmem242	320.732	-0.37732	0.180959	-2.08512	0.0370586	0.116158	Not_sig
Gas7	114.682	1.12766	0.540982	2.08447	0.0371175	0.116234	Not_sig
E030018B13Rik	158.849	0.636793	0.305501	2.08442	0.0371217	0.116234	Not_sig
Mtmr3	451.981	0.27986	0.134266	2.08437	0.0371261	0.116234	Not_sig
Dcaf11	3173.97	-0.190494	0.0913761	-2.08472	0.0370945	0.116234	Not_sig
Parn	184.259	-0.394859	0.18954	-2.08324	0.037229	0.116522	Not_sig
Trim2	491.438	0.43684	0.209763	2.08254	0.0372931	0.116688	Not_sig
Vsig10	51.7846	1.07225	0.514993	2.08206	0.037337	0.116791	Not_sig
Olfml1	138.638	0.455674	0.218906	2.08159	0.0373796	0.116868	Not_sig
Dnajc25	204.773	-0.471776	0.226646	-2.08155	0.0373834	0.116868	Not_sig
Eif4ebp1	288.976	-0.405095	0.194643	-2.08122	0.0374136	0.116928	Not_sig
Kitl	122.793	0.918503	0.441361	2.08107	0.0374275	0.116938	Not_sig
Tmem185a	179.299	-0.362548	0.174266	-2.08043	0.037486	0.117086	Not_sig
Slc7a5	57.9682	0.889659	0.427845	2.07939	0.0375811	0.117315	Not_sig
Calhm6	58.4991	-1.22743	0.590264	-2.07946	0.0375752	0.117315	Not_sig
Myot	155.623	3.3983	1.63515	2.07828	0.037684	0.117527	Not_sig
Rsbn1l	269.024	0.404155	0.194456	2.07839	0.0376738	0.117527	Not_sig
Tecr	2966.3	0.262503	0.12631	2.07825	0.0376864	0.117527	Not_sig
Ifit3	571.533	-0.828454	0.398644	-2.07818	0.0376928	0.117527	Not_sig
Rer1	960.431	-0.239022	0.115027	-2.07795	0.0377136	0.117557	Not_sig
Mcm10	1751.01	0.468141	0.225512	2.07591	0.0379026	0.118112	Not_sig
Atp5e	3786.54	-0.340438	0.16402	-2.07559	0.0379317	0.118168	Not_sig
Map3k4	284.134	-0.301366	0.145224	-2.07518	0.0379694	0.118251	Not_sig
Hnrnpl	1264.16	0.257994	0.124379	2.07425	0.0380559	0.118486	Not_sig
Atp2a2	2315.39	0.254756	0.12286	2.07355	0.0381211	0.118655	Not_sig
Zfp865	200.726	0.400976	0.193444	2.07282	0.0381886	0.118809	Not_sig
Bag6	1830.47	0.210406	0.101509	2.07278	0.038193	0.118809	Not_sig
Slc33a1	2889.72	0.415945	0.200719	2.07227	0.03824	0.118921	Not_sig
Snca	80.2307	1.26	0.608241	2.07154	0.0383084	0.119064	Not_sig
Pradc1	145.921	0.525418	0.253628	2.07161	0.038302	0.119064	Not_sig
Mul1	406.902	-0.328773	0.158732	-2.07125	0.0383355	0.119114	Not_sig
Ctxn1	56.209	1.63614	0.790096	2.07081	0.0383764	0.119172	Not_sig
Nmi	202.443	-0.468246	0.226113	-2.07085	0.0383728	0.119172	Not_sig
Camk1d	247.153	-0.37953	0.183298	-2.07056	0.0383997	0.11921	Not_sig
Gps1	512.348	0.262209	0.126688	2.06973	0.0384775	0.119382	Not_sig
Wdr83	383.819	0.246637	0.119158	2.06984	0.0384671	0.119382	Not_sig
Timm23	218.08	-0.346101	0.167284	-2.06894	0.0385515	0.119577	Not_sig
Aldh9a1	2046.79	-0.235982	0.114095	-2.06829	0.0386126	0.119731	Not_sig
Opn3	76.9332	-0.641831	0.310443	-2.06747	0.0386899	0.119937	Not_sig
B4galt7	207.318	0.4691	0.226978	2.06672	0.0387603	0.12012	Not_sig
Zdhhc4	295.054	-0.259275	0.125483	-2.06621	0.0388083	0.120234	Not_sig
Nudt1	95.5606	-0.564999	0.273478	-2.06598	0.0388307	0.120268	Not_sig
Ndufs8	1905.26	0.215002	0.104078	2.06577	0.0388498	0.120293	Not_sig
Selenom	80.7618	0.975455	0.472296	2.06534	0.0388904	0.120384	Not_sig
Dnajc15	269.544	-0.566233	0.274189	-2.06512	0.0389118	0.120415	Not_sig
Pklr	1687.36	0.319796	0.154867	2.06497	0.0389255	0.120423	Not_sig
Gpld1	3527.85	-0.177902	0.0861855	-2.06417	0.0390012	0.120622	Not_sig
Abca5	59.6362	0.644612	0.3124	2.06342	0.0390731	0.12079	Not_sig
Bloc1s4	101.984	-0.7135	0.345795	-2.06336	0.0390781	0.12079	Not_sig
Fan1	131.768	0.542393	0.2629	2.06312	0.0391014	0.120827	Not_sig
Trim35	79.672	1.06109	0.51436	2.06293	0.0391188	0.120846	Not_sig
Ak6	117.351	-0.511763	0.248109	-2.06265	0.0391459	0.120895	Not_sig
Zmat2	720.583	-0.275339	0.133502	-2.06244	0.0391658	0.120921	Not_sig
Gm16731	70.213	0.926968	0.449576	2.06187	0.0392198	0.121012	Not_sig
Zfp141	226.533	0.42063	0.204014	2.06178	0.0392291	0.121012	Not_sig
Nol12	434.5	0.289201	0.140259	2.06191	0.0392161	0.121012	Not_sig
P3h3	91.9006	0.609538	0.295679	2.06148	0.0392569	0.121027	Not_sig
Dlgap4	686.943	0.347671	0.168648	2.06151	0.039254	0.121027	Not_sig
1810055G02Rik	718.947	-0.282553	0.137071	-2.06137	0.0392679	0.121027	Not_sig
Hpca	78.8383	2.18185	1.05897	2.06034	0.0393656	0.121293	Not_sig
Cd9	219.174	0.738067	0.358386	2.05942	0.039454	0.121461	Not_sig
Phb2	1990.98	-0.211602	0.102746	-2.05947	0.0394496	0.121461	Not_sig
Xpa	231.028	-0.303893	0.14756	-2.05945	0.0394515	0.121461	Not_sig
Ifngr1	216.894	0.429122	0.208442	2.05871	0.0395218	0.121634	Not_sig
Fyb	292.979	-0.461501	0.224206	-2.05838	0.0395537	0.121697	Not_sig
Rnf216	266.495	-0.343007	0.166675	-2.05794	0.039596	0.121793	Not_sig
Emsy	588.75	0.471832	0.229354	2.05722	0.039665	0.12197	Not_sig
Prkci	220.465	0.287223	0.139759	2.05513	0.0398664	0.122484	Not_sig
Pds5a	773.792	0.266934	0.129882	2.0552	0.0398593	0.122484	Not_sig
Psmb6	2037.89	-0.284957	0.138643	-2.05532	0.0398477	0.122484	Not_sig
Trim54	69.2592	3.32601	1.61925	2.05404	0.0399716	0.122704	Not_sig
Gca	126.419	0.449316	0.218761	2.05391	0.0399839	0.122704	Not_sig
LTO1	158.409	0.366236	0.178306	2.05397	0.0399783	0.122704	Not_sig
Ccnc	183.664	-0.317584	0.154601	-2.05422	0.0399546	0.122704	Not_sig
Wbp4	234.141	0.322837	0.157203	2.05363	0.0400112	0.122752	Not_sig
Kdm3a	465.62	0.309306	0.150676	2.05279	0.0400933	0.122969	Not_sig
Ilvbl	122.566	-0.529353	0.257919	-2.0524	0.0401306	0.123048	Not_sig
Synj1	267.128	0.344627	0.167975	2.05166	0.0402024	0.123223	Not_sig
D5Ertd579e	616.346	0.260833	0.127145	2.05146	0.0402222	0.123223	Not_sig
Ndufb3	1425.21	-0.330849	0.161274	-2.05148	0.0402206	0.123223	Not_sig
Apol9a	2137.67	-0.643159	0.313575	-2.05105	0.0402618	0.123309	Not_sig
Itih3	17646.9	0.300439	0.146494	2.05086	0.0402807	0.123332	Not_sig
Tmem101	163.16	0.56807	0.277084	2.05018	0.0403473	0.123481	Not_sig
Ncoa1	320.321	0.345222	0.168391	2.05012	0.0403527	0.123481	Not_sig
Cpeb3	175.479	0.609547	0.297394	2.04963	0.0404007	0.123522	Not_sig
Pygo2	342.955	0.290819	0.141885	2.04968	0.0403956	0.123522	Not_sig
Map2k3	1864.28	0.235446	0.114865	2.04977	0.0403865	0.123522	Not_sig
Zkscan5	375.522	0.339439	0.165723	2.04822	0.040538	0.123907	Not_sig
Aqp1	410.602	0.765165	0.373691	2.04759	0.0406001	0.124047	Not_sig
Ifih1	383.517	-0.379109	0.185155	-2.04752	0.040607	0.124047	Not_sig
Phpt1	133.698	-0.570404	0.278611	-2.04731	0.0406273	0.124073	Not_sig
Dmxl1	504.25	0.249921	0.122089	2.04703	0.040655	0.124087	Not_sig
Septin9	240.985	-0.473708	0.231402	-2.04712	0.0406463	0.124087	Not_sig
Dip2c	135.371	-0.563704	0.275435	-2.04659	0.0406981	0.124183	Not_sig
Insig1	2747.24	0.217659	0.106385	2.04596	0.0407603	0.124338	Not_sig
Dr1	288.048	-0.41307	0.202016	-2.04474	0.0408802	0.124668	Not_sig
Prodh2	8077.66	0.213264	0.104306	2.04461	0.0408936	0.124671	Not_sig
Gpd1	1710.53	-0.313061	0.153124	-2.0445	0.0409046	0.124671	Not_sig
Fubp3	194.489	0.458951	0.224498	2.04435	0.0409194	0.124681	Not_sig
Atf6b	214.049	0.381798	0.186813	2.04375	0.0409782	0.124824	Not_sig
Myo6	958.294	0.373715	0.182923	2.04301	0.0410511	0.125011	Not_sig
Cav1	336.47	1.91345	0.936877	2.04237	0.0411153	0.125041	Not_sig
Qser1	284.37	0.293744	0.1438	2.04272	0.0410803	0.125041	Not_sig
Dnajc7	1250.15	0.268525	0.131485	2.04224	0.0411273	0.125041	Not_sig
Nudc	622.342	-0.227507	0.111397	-2.04231	0.0411211	0.125041	Not_sig
Ap2s1	1015.08	-0.238046	0.116563	-2.04221	0.0411312	0.125041	Not_sig
Brk1	574.103	-0.241624	0.118299	-2.04248	0.0411044	0.125041	Not_sig
Myh1	846.287	3.26022	1.59698	2.04149	0.0412024	0.125222	Not_sig
Klhl41	55.7763	2.52545	1.23721	2.04125	0.0412263	0.125224	Not_sig
Gng12	363.656	-0.411036	0.201358	-2.04131	0.0412198	0.125224	Not_sig
Ptrhd1	77.5114	-0.454922	0.222882	-2.04109	0.0412421	0.125236	Not_sig
Neurl1a	51.58	1.57581	0.772148	2.04081	0.0412696	0.125284	Not_sig
Mrpl30	634.643	-0.33219	0.162809	-2.04037	0.0413138	0.125383	Not_sig
Telo2	168.96	0.499555	0.244932	2.03957	0.0413932	0.125552	Not_sig
Sytl1	210.489	0.444309	0.217839	2.03962	0.0413881	0.125552	Not_sig
Gpsm2	109.611	0.578665	0.283748	2.03936	0.0414142	0.125581	Not_sig
Adh4	769.829	-0.315525	0.154744	-2.03901	0.0414488	0.12565	Not_sig
Smurf2	531.672	-0.220754	0.108272	-2.03889	0.0414611	0.125652	Not_sig
Rreb1	462.058	0.401451	0.196962	2.03821	0.0415288	0.125821	Not_sig
Slc39a8	73.4454	-0.692572	0.339824	-2.03803	0.0415467	0.125839	Not_sig
Cox6a1	2284.66	-0.396115	0.19438	-2.03784	0.0415661	0.125863	Not_sig
Ipo7	698.322	-0.358185	0.175806	-2.03738	0.0416116	0.125965	Not_sig
Abracl	102.786	-0.639184	0.313936	-2.03603	0.0417474	0.12634	Not_sig
Cacna2d1	129.184	1.0316	0.506794	2.03553	0.0417973	0.12642	Not_sig
Ifi35	843.02	-0.320157	0.15728	-2.03559	0.0417915	0.12642	Not_sig
Crip2	411.453	0.373938	0.183748	2.03506	0.0418444	0.126527	Not_sig
Wsb1	930.705	0.405673	0.199362	2.03486	0.0418652	0.126554	Not_sig
Fxyd6	76.8379	1.86354	0.916036	2.03435	0.0419165	0.126673	Not_sig
Zfp950	1148.61	0.366612	0.180264	2.03375	0.0419771	0.12682	Not_sig
Klhl7	207.417	0.543774	0.267394	2.0336	0.0419916	0.126828	Not_sig
Cap2	58.937	2.3073	1.13466	2.03348	0.0420042	0.12683	Not_sig
Ppp3cb	347.243	0.355703	0.174948	2.03319	0.0420333	0.126883	Not_sig
Tmem64	203.294	-0.526671	0.259105	-2.03266	0.0420873	0.12701	Not_sig
Tpr	584.085	-0.225315	0.110929	-2.03117	0.0422382	0.127429	Not_sig
Chsy1	57.9502	-0.817769	0.402685	-2.03079	0.042276	0.127507	Not_sig
Ttc33	86.3526	-0.728684	0.358877	-2.03046	0.0423101	0.127574	Not_sig
Zfp276	707.033	0.32179	0.1585	2.03021	0.042335	0.1276	Not_sig
Mkrn1	349.813	-0.338826	0.166898	-2.03014	0.0423426	0.1276	Not_sig
Braf	208.684	0.355138	0.17498	2.02959	0.0423982	0.127732	Not_sig
Polr1e	111.46	0.555401	0.273694	2.02927	0.0424304	0.127793	Not_sig
Hgf	60.4681	-0.978293	0.482246	-2.02862	0.0424973	0.127958	Not_sig
Fah	11817.7	-0.185257	0.0913368	-2.02828	0.0425316	0.128026	Not_sig
Supt20	518.327	0.350837	0.173044	2.02745	0.0426166	0.128203	Not_sig
Acsf2	1384.97	-0.214669	0.105883	-2.02741	0.04262	0.128203	Not_sig
Prelid3b	383.343	-0.342512	0.168945	-2.02735	0.0426266	0.128203	Not_sig
Gjb2	1446.68	-0.26577	0.1311	-2.02723	0.0426394	0.128206	Not_sig
Atp6v0d1	606.107	-0.27889	0.137594	-2.02691	0.0426718	0.128267	Not_sig
4931414P19Rik	58.7757	0.647075	0.319291	2.0266	0.0427032	0.128326	Not_sig
Gcsh	811.503	-0.365235	0.180274	-2.026	0.0427643	0.128473	Not_sig
Xrn2	279.142	-0.307	0.151574	-2.02541	0.0428255	0.128621	Not_sig
Pnpla2	1186.14	-0.357289	0.176419	-2.02523	0.042844	0.12864	Not_sig
Onecut2	3350.74	0.28553	0.141056	2.02423	0.0429462	0.128843	Not_sig
Asna1	464.326	0.268795	0.13279	2.02422	0.0429478	0.128843	Not_sig
Clpb	579.317	-0.330133	0.163087	-2.02428	0.0429417	0.128843	Not_sig
Iba57	66.4591	-0.839112	0.414629	-2.02376	0.0429944	0.128947	Not_sig
Ralgps2	216.448	-0.354677	0.175271	-2.02359	0.043012	0.128962	Not_sig
Immp1l	180.688	-0.418998	0.207068	-2.02348	0.0430236	0.128962	Not_sig
Mpc1	271.854	-0.431529	0.213401	-2.02215	0.0431604	0.129336	Not_sig
Tm2d2	229.179	-0.389495	0.192675	-2.02151	0.0432269	0.129498	Not_sig
Igsf11	69.2347	-0.689798	0.341267	-2.02129	0.0432502	0.129498	Not_sig
Gbp4	293.231	-0.836253	0.413724	-2.02128	0.0432506	0.129498	Not_sig
E2f4	285.128	0.270838	0.134004	2.02112	0.0432672	0.129511	Not_sig
Stt3b	713.814	-0.243566	0.120543	-2.02057	0.0433245	0.129574	Not_sig
Rarres1	741.947	-0.44	0.217742	-2.02074	0.0433066	0.129574	Not_sig
Cadps2	138.052	-0.442145	0.218816	-2.02062	0.0433187	0.129574	Not_sig
Cdk19	183.04	0.419414	0.207633	2.01997	0.0433861	0.129722	Not_sig
Apol7a	1276.33	-0.417575	0.206785	-2.01937	0.0434487	0.129873	Not_sig
Slc35g2	49.0756	0.894915	0.443232	2.01907	0.0434803	0.129924	Not_sig
Myo1f	113.846	-0.628944	0.311517	-2.01897	0.0434901	0.129924	Not_sig
Cav2	155.609	0.9932	0.491999	2.0187	0.0435182	0.129938	Not_sig
2610044O15Rik8	120.403	0.552617	0.273766	2.01858	0.0435313	0.129938	Not_sig
Tab3	118.707	0.448814	0.222334	2.01865	0.0435239	0.129938	Not_sig
Tgoln1	518.888	-0.362533	0.179618	-2.01835	0.0435545	0.129971	Not_sig
Ablim2	72.4967	0.804984	0.398907	2.01798	0.0435937	0.130052	Not_sig
Psmg1	235.347	-0.349625	0.173282	-2.01766	0.0436269	0.130115	Not_sig
Arg1	16504.4	-0.243206	0.120553	-2.01741	0.0436525	0.130155	Not_sig
Baz1b	2165.84	0.175598	0.0870904	2.01628	0.043771	0.130472	Not_sig
Cmtm4	179.105	-0.570102	0.282767	-2.01615	0.043784	0.130474	Not_sig
Enpp1	215.933	-0.453003	0.224717	-2.01588	0.043812	0.130521	Not_sig
Fabp5	277.233	-0.545476	0.270618	-2.01566	0.0438352	0.130554	Not_sig
Slc13a3	209.35	-0.570495	0.283055	-2.01549	0.0438533	0.130572	Not_sig
Wdr43	690.778	0.370526	0.183925	2.01454	0.0439526	0.130831	Not_sig
Sys1	154.912	-0.575755	0.285818	-2.01441	0.0439666	0.130836	Not_sig
Chst15	100.305	0.460595	0.228675	2.01419	0.0439898	0.130869	Not_sig
Sln	118.692	2.81224	1.39688	2.01323	0.0440905	0.131102	Not_sig
Tob1	1138.14	0.547768	0.272087	2.01321	0.0440929	0.131102	Not_sig
H19	295.692	2.53082	1.25735	2.01282	0.0441332	0.131186	Not_sig
Rnf145	288.333	0.375481	0.186568	2.01257	0.0441601	0.13123	Not_sig
Mtch1	441.138	-0.449111	0.223194	-2.0122	0.0441989	0.131308	Not_sig
Dexi	475.238	0.265346	0.131906	2.01163	0.0442585	0.131449	Not_sig
Spic	80.1689	-0.943164	0.468892	-2.01147	0.0442755	0.131463	Not_sig
Plekhh3	137.354	0.631629	0.314065	2.01114	0.0443107	0.131531	Not_sig
Cntrl	973.52	0.255672	0.127144	2.01089	0.0443374	0.131574	Not_sig
Timp3	597.553	0.660195	0.328358	2.01059	0.0443683	0.131629	Not_sig
Tomm40l	4079.37	0.244337	0.121552	2.01015	0.0444151	0.131695	Not_sig
Mki67	110.218	-0.736531	0.366397	-2.0102	0.0444099	0.131695	Not_sig
Ppp5c	584.394	0.203214	0.10117	2.00864	0.0445755	0.132134	Not_sig
Myl1	1117.97	3.24473	1.61647	2.00729	0.0447185	0.132357	Not_sig
Enah	68.5521	1.16788	0.581793	2.00738	0.0447088	0.132357	Not_sig
Celsr1	187.235	0.638804	0.318251	2.00723	0.0447247	0.132357	Not_sig
Slc26a11	128.315	0.516498	0.257332	2.00713	0.0447358	0.132357	Not_sig
Pabpn1	7262.9	0.513506	0.255843	2.00712	0.0447373	0.132357	Not_sig
Adcy4	222.655	0.465699	0.231984	2.00746	0.0447004	0.132357	Not_sig
Ube2q2	227.776	-0.421499	0.209971	-2.00742	0.0447052	0.132357	Not_sig
Adcy5	51.8476	1.07943	0.537844	2.00695	0.0447547	0.132372	Not_sig
Alg3	184.354	0.481013	0.239833	2.00562	0.0448969	0.132755	Not_sig
Tbkbp1	176.878	0.543056	0.27079	2.00545	0.044915	0.132772	Not_sig
Sspo	105.005	0.711562	0.354859	2.00519	0.0449423	0.132777	Not_sig
Mug2	4687.5	-0.48072	0.23975	-2.00509	0.0449538	0.132777	Not_sig
Haus8	56.0872	-0.733422	0.36577	-2.00515	0.0449474	0.132777	Not_sig
Rnf41	110.794	-0.669229	0.333879	-2.0044	0.0450267	0.132956	Not_sig
Tmem33	423.827	-0.414067	0.20672	-2.00304	0.0451732	0.133351	Not_sig
Casp8ap2	72.0285	0.499647	0.249481	2.00275	0.0452043	0.133406	Not_sig
Tjap1	93.9443	0.607163	0.303255	2.00216	0.0452679	0.133556	Not_sig
Nrp	124.944	0.598562	0.298975	2.00204	0.0452799	0.133556	Not_sig
Parp6	424.793	0.220681	0.110256	2.00153	0.0453357	0.133676	Not_sig
Tmem86a	198.783	-0.63812	0.318831	-2.00143	0.0453456	0.133676	Not_sig
Fcer1g	202.172	-0.593761	0.296688	-2.0013	0.0453604	0.133683	Not_sig
Dnajb9	341.974	-0.36307	0.181431	-2.00114	0.0453772	0.133695	Not_sig
Smug1	56.5276	-0.838155	0.418958	-2.00057	0.0454385	0.133839	Not_sig
Uty	261.267	0.402293	0.201125	2.00021	0.0454774	0.133843	Not_sig
Txn2	1879.16	-0.220904	0.110429	-2.00042	0.0454549	0.133843	Not_sig
Akip1	286.663	-0.366304	0.183122	-2.00032	0.0454655	0.133843	Not_sig
Slc25a38	502.688	0.332747	0.166368	2.00007	0.0454928	0.133852	Not_sig
Tmem132a	76.0115	0.772612	0.386344	1.9998	0.0455218	0.133895	Not_sig
Chd6	611.866	0.309842	0.154944	1.9997	0.0455325	0.133895	Not_sig
Cactin	324.428	0.359565	0.179842	1.99934	0.0455719	0.133974	Not_sig
Slc25a27	68.7704	0.837515	0.41902	1.99875	0.0456356	0.134124	Not_sig
Crtap	52.8012	0.879866	0.440371	1.99801	0.0457157	0.134323	Not_sig
Oxsr1	313.791	-0.330257	0.165313	-1.99777	0.0457421	0.134364	Not_sig
Lenep	228.807	0.592091	0.296419	1.99748	0.0457734	0.134419	Not_sig
Eml4	231.276	0.38082	0.190676	1.99721	0.0458022	0.134466	Not_sig
Zdhhc20	713.843	0.328785	0.164633	1.99708	0.045817	0.134473	Not_sig
Ccdc163	246.759	0.448083	0.224427	1.99657	0.0458719	0.134597	Not_sig
Sptssa	354.783	-0.337184	0.168925	-1.99605	0.0459285	0.134726	Not_sig
Cavin3	49.6186	1.46495	0.734241	1.99519	0.046022	0.134902	Not_sig
Mbd1	828.001	-0.229591	0.115088	-1.99492	0.0460516	0.134902	Not_sig
Smim14	401.756	-0.288344	0.144531	-1.99503	0.04604	0.134902	Not_sig
Pgp	267.054	-0.342324	0.171593	-1.99497	0.0460457	0.134902	Not_sig
Timm17a	162.141	-0.452012	0.226581	-1.99493	0.0460507	0.134902	Not_sig
Zfp598	1238.04	0.250834	0.12578	1.99424	0.0461264	0.135047	Not_sig
Mon2	1049.44	0.227718	0.114182	1.99434	0.0461152	0.135047	Not_sig
Vwf	104.728	0.648542	0.325234	1.99408	0.0461436	0.135061	Not_sig
Dleu2	228.673	-0.370003	0.185621	-1.99332	0.0462262	0.135266	Not_sig
Alad	2753.1	-0.216274	0.108546	-1.99246	0.0463203	0.135504	Not_sig
Slc2a4	134.926	2.21056	1.10958	1.99225	0.0463434	0.135534	Not_sig
Haus1	251.195	-0.343974	0.172747	-1.9912	0.0464592	0.135836	Not_sig
Emc8	317.491	-0.288704	0.145011	-1.99091	0.0464904	0.13589	Not_sig
Hsp90ab1	6324.98	-0.279362	0.140342	-1.99058	0.0465269	0.135924	Not_sig
Ddx3x	1293.2	-0.296218	0.14881	-1.99058	0.0465275	0.135924	Not_sig
Gtf3c4	191.518	-0.467807	0.235055	-1.9902	0.0465684	0.136007	Not_sig
Adgrg1	60.8866	1.24579	0.626083	1.98982	0.0466107	0.136093	Not_sig
Pus1	235.923	0.378236	0.190184	1.98879	0.0467247	0.136277	Not_sig
Hcfc1	282.926	0.296782	0.149209	1.98903	0.0466976	0.136277	Not_sig
Srsf2	2601.99	0.265645	0.133571	1.9888	0.0467238	0.136277	Not_sig
Fcgr4	68.7116	-0.932041	0.468627	-1.98888	0.0467148	0.136277	Not_sig
Pik3c2b	63.2998	0.667142	0.335552	1.98819	0.0467902	0.136361	Not_sig
Elob	2473.6	0.238221	0.119819	1.98818	0.0467917	0.136361	Not_sig
Xpnpep3	119.266	-0.766579	0.385524	-1.98841	0.0467666	0.136361	Not_sig
Ngly1	355.451	-0.286572	0.144177	-1.98763	0.0468521	0.1365	Not_sig
Pigc	202.764	0.414824	0.208748	1.9872	0.0469002	0.136574	Not_sig
Zfp523	436.716	0.257592	0.129635	1.98706	0.0469159	0.136574	Not_sig
Abcb10	439.284	0.226557	0.114014	1.9871	0.0469111	0.136574	Not_sig
Acyp1	59.8686	0.67212	0.33828	1.98688	0.0469362	0.136596	Not_sig
Aox3	6782.43	0.307058	0.154563	1.98662	0.0469651	0.136606	Not_sig
Papola	744.977	-0.226254	0.113885	-1.9867	0.046956	0.136606	Not_sig
Ptprc	277.681	-0.601675	0.302907	-1.98634	0.0469961	0.136659	Not_sig
Ganc	409.739	0.394345	0.198599	1.98564	0.0470735	0.136847	Not_sig
Golph3	884.064	-0.285474	0.143809	-1.9851	0.0471334	0.136984	Not_sig
Nhsl1	170.769	0.634002	0.319463	1.98459	0.0471903	0.137112	Not_sig
Col1a1	309.246	0.853439	0.430084	1.98435	0.0472165	0.137151	Not_sig
Sgpp1	974.267	-0.315326	0.158927	-1.98409	0.0472461	0.1372	Not_sig
Hspa12a	68.2401	0.964917	0.486433	1.98366	0.0472941	0.137267	Not_sig
Sema6a	70.9403	0.744105	0.375134	1.98357	0.0473037	0.137267	Not_sig
Spsb3	181.742	0.417346	0.210405	1.98354	0.0473076	0.137267	Not_sig
1700094D03Rik	289.833	0.356185	0.179648	1.98268	0.0474035	0.137507	Not_sig
Ptgfrn	62.9616	0.697634	0.351978	1.98204	0.047475	0.137625	Not_sig
Ipo5	698.724	-0.261183	0.131779	-1.98197	0.0474828	0.137625	Not_sig
Nans	297.753	-0.341708	0.172405	-1.98201	0.0474779	0.137625	Not_sig
Rpl37	1860.76	0.260905	0.131665	1.98159	0.0475257	0.137646	Not_sig
Anpep	1054.31	-0.248314	0.125302	-1.98173	0.0475092	0.137646	Not_sig
Rnf217	117.757	-0.822529	0.415092	-1.98156	0.0475285	0.137646	Not_sig
Ddx52	342.407	0.304557	0.15374	1.98098	0.0475936	0.137723	Not_sig
Npc2	480.029	-0.387079	0.195388	-1.98107	0.0475829	0.137723	Not_sig
Psmg3	169.709	-0.417172	0.210595	-1.98092	0.0476002	0.137723	Not_sig
Gnat1	240.965	-0.643465	0.324841	-1.98086	0.0476066	0.137723	Not_sig
Akt1s1	703.498	0.261864	0.132241	1.9802	0.0476808	0.137858	Not_sig
Wbp2	733.537	-0.310449	0.156784	-1.9801	0.0476919	0.137858	Not_sig
Mpdu1	296.832	-0.319249	0.161214	-1.98028	0.0476717	0.137858	Not_sig
Art3	59.7874	1.32543	0.669448	1.97989	0.0477157	0.13789	Not_sig
Dock7	139.134	0.448536	0.226589	1.97951	0.0477589	0.13794	Not_sig
Enho	187.246	-0.399664	0.201894	-1.97957	0.0477518	0.13794	Not_sig
Pet100	457.994	0.461488	0.233166	1.97923	0.0477905	0.137973	Not_sig
Cyb5r3	5241.67	-0.254366	0.128521	-1.97918	0.0477959	0.137973	Not_sig
Crym	54.9199	1.01013	0.510444	1.97892	0.0478248	0.137987	Not_sig
Parvb	99.669	0.803266	0.405914	1.97891	0.0478266	0.137987	Not_sig
Ly6g2	1650.11	0.245907	0.124274	1.97875	0.0478444	0.138001	Not_sig
Cdk11b	1906.25	0.20134	0.101759	1.9786	0.0478616	0.138013	Not_sig
Adsl	232.618	0.378035	0.191115	1.97805	0.0479232	0.138154	Not_sig
Cpox	1041.39	-0.325052	0.164399	-1.97722	0.0480173	0.138388	Not_sig
Dip2a	98.8732	0.545081	0.275829	1.97616	0.048137	0.138589	Not_sig
Grwd1	134.194	0.514535	0.260347	1.97634	0.0481161	0.138589	Not_sig
Zdhhc8	106.286	0.501317	0.253685	1.97614	0.0481389	0.138589	Not_sig
Ly96	115.133	-0.499767	0.252875	-1.97634	0.0481166	0.138589	Not_sig
Ifnar1	791.229	0.312429	0.158186	1.97508	0.0482594	0.13882	Not_sig
Fas	342.613	0.286149	0.144867	1.97525	0.0482395	0.13882	Not_sig
Glud1	8168.16	-0.242031	0.122549	-1.97498	0.0482709	0.13882	Not_sig
Rhbg	161.145	-0.619605	0.3137	-1.97515	0.0482507	0.13882	Not_sig
Glyat	4550.28	-0.212832	0.10778	-1.97469	0.0483038	0.138877	Not_sig
Ccdc93	157.653	0.334677	0.169499	1.9745	0.0483246	0.138899	Not_sig
Col20a1	103.546	0.563792	0.285604	1.97404	0.0483777	0.138993	Not_sig
Notum	520.026	0.380459	0.192736	1.97399	0.0483832	0.138993	Not_sig
Gnb4	153.491	0.561715	0.284592	1.97375	0.0484097	0.139032	Not_sig
Lonrf3	143.985	0.639645	0.324137	1.97338	0.0484523	0.139117	Not_sig
Ptbp1	773.318	-0.192595	0.0976108	-1.97309	0.0484853	0.139174	Not_sig
Myoz1	159.847	2.94881	1.49492	1.97255	0.0485469	0.139254	Not_sig
Pja2	296.748	0.449933	0.228103	1.9725	0.0485523	0.139254	Not_sig
Hspa4	1355.7	-0.165881	0.0840923	-1.97261	0.0485405	0.139254	Not_sig
Fmod	49.5667	1.68241	0.853173	1.97194	0.0486162	0.1394	Not_sig
Cct2	1083.1	-0.21034	0.106681	-1.97168	0.0486467	0.13945	Not_sig
Lynx1	123.773	1.48505	0.753285	1.97143	0.048675	0.139494	Not_sig
Plcg1	407.73	0.383724	0.194707	1.97078	0.0487492	0.139642	Not_sig
Dhps	196.158	-0.37034	0.187919	-1.97075	0.0487528	0.139642	Not_sig
Cox6a2	279.516	2.87139	1.45753	1.97004	0.0488343	0.139805	Not_sig
Rplp2	1039.24	-0.394673	0.200339	-1.97002	0.0488358	0.139805	Not_sig
Pot1a	62.806	0.646181	0.328042	1.96981	0.0488603	0.139814	Not_sig
Nolc1	727.179	0.314712	0.159771	1.96977	0.0488652	0.139814	Not_sig
Asl	16343.8	-0.293052	0.148824	-1.96912	0.0489397	0.139953	Not_sig
Dolk	176.611	-0.405983	0.206169	-1.96918	0.0489328	0.139953	Not_sig
L2hgdh	587.413	-0.248599	0.12627	-1.96879	0.0489768	0.140022	Not_sig
Tatdn2	274.81	-0.337073	0.171256	-1.96824	0.0490403	0.140166	Not_sig
Traf5	109.278	0.604795	0.307316	1.96799	0.0490692	0.140211	Not_sig
Spon1	50.5682	1.30643	0.664132	1.96712	0.0491694	0.14046	Not_sig
Nek6	601.858	-0.286028	0.145432	-1.96675	0.0492122	0.140544	Not_sig
Mcam	62.3743	1.27081	0.646296	1.96629	0.0492647	0.140647	Not_sig
Nfyc	367.827	0.291048	0.148025	1.96621	0.0492743	0.140647	Not_sig
Esam	158.748	0.553816	0.281687	1.96607	0.0492908	0.140656	Not_sig
Ola1	451.469	-0.379732	0.193193	-1.96556	0.0493494	0.140786	Not_sig
Zfp764	77.62	0.591659	0.301104	1.96496	0.0494184	0.140867	Not_sig
Cks2	174.042	0.515549	0.262374	1.96494	0.0494216	0.140867	Not_sig
Nus1	559.901	-0.258257	0.131438	-1.96486	0.0494305	0.140867	Not_sig
H2-DMa	80.5511	-0.761931	0.387755	-1.96498	0.0494165	0.140867	Not_sig
Capn8	89.756	0.559515	0.284873	1.96408	0.0495203	0.141085	Not_sig
Zfp955b	70.522	0.722639	0.367975	1.96382	0.0495504	0.141118	Not_sig
Ncf2	122.739	-0.549541	0.279841	-1.96376	0.049558	0.141118	Not_sig
Dcbld2	69.4971	0.768846	0.391556	1.96357	0.0495805	0.141144	Not_sig
Atxn7	302.376	0.333877	0.170067	1.96321	0.0496218	0.141224	Not_sig
Gas2l3	49.2617	0.968699	0.494066	1.96067	0.0499178	0.142009	Not_sig
Ccdc124	546.309	-0.254144	0.129625	-1.96061	0.0499241	0.142009	Not_sig
Pqlc2	253.604	-0.352996	0.180061	-1.96042	0.0499466	0.142035	Not_sig
Mdp1	445.93	0.228851	0.116768	1.95988	0.0500104	0.142179	Not_sig
Tbl3	380.4	0.258036	0.131689	1.95944	0.050061	0.142285	Not_sig
Fut11	137.965	0.482675	0.246437	1.95861	0.0501583	0.142486	Not_sig
Mgat2	323.488	0.380806	0.194418	1.9587	0.0501482	0.142486	Not_sig
Chmp7	474.721	0.272348	0.13907	1.95834	0.0501898	0.142537	Not_sig
Rnf167	908.02	0.311176	0.15894	1.95782	0.0502509	0.142673	Not_sig
Top1	1281.19	0.23736	0.121262	1.95741	0.0502994	0.142773	Not_sig
Sod1	12311.9	-0.3202	0.163597	-1.95725	0.0503181	0.142788	Not_sig
Mri1	402.462	0.293521	0.150021	1.95654	0.0504019	0.14295	Not_sig
Arhgap25	72.0969	-0.852356	0.435633	-1.95659	0.0503955	0.14295	Not_sig
Impact	311.427	0.476729	0.243739	1.9559	0.0504766	0.143124	Not_sig
Ccng1	523.401	0.45329	0.231807	1.95546	0.0505288	0.143234	Not_sig
Anapc2	662.185	0.298489	0.152694	1.95482	0.0506037	0.143409	Not_sig
Srgap2	247.211	0.368092	0.188354	1.95426	0.0506703	0.143559	Not_sig
Vipas39	361.079	0.331805	0.169829	1.95376	0.05073	0.14369	Not_sig
Angel2	371.942	0.243002	0.124464	1.95239	0.0508922	0.144095	Not_sig
Gstz1	8158.35	-0.176066	0.0901825	-1.95232	0.0508997	0.144095	Not_sig
Plin5	399.82	-0.570239	0.292147	-1.95189	0.0509514	0.144203	Not_sig
Pon1	7164.33	-0.302673	0.155122	-1.9512	0.0510336	0.144359	Not_sig
Cnbd2	163.005	-0.563794	0.288941	-1.95124	0.0510287	0.144359	Not_sig
Edem3	456.188	0.264789	0.13577	1.95028	0.0511431	0.144631	Not_sig
Zfp62	380.851	0.257889	0.132249	1.95002	0.0511738	0.144641	Not_sig
Rab5a	277.486	-0.506281	0.259628	-1.95002	0.0511733	0.144641	Not_sig
Prickle1	54.785	1.01353	0.519911	1.94942	0.0512447	0.144727	Not_sig
Bicral	233.91	0.462216	0.237094	1.94951	0.0512349	0.144727	Not_sig
Angptl3	20916.2	0.261321	0.134038	1.94961	0.0512228	0.144727	Not_sig
Dpp4	1092.84	-0.177127	0.0908761	-1.9491	0.0512835	0.144798	Not_sig
Ran	428.207	-0.398548	0.204664	-1.94733	0.0514955	0.145358	Not_sig
Akt2	844.045	-0.258483	0.132832	-1.94595	0.0516612	0.145787	Not_sig
AU041133	97.5508	0.624989	0.321294	1.94523	0.0517477	0.145916	Not_sig
Eps15l1	440.239	0.302639	0.155571	1.94534	0.0517343	0.145916	Not_sig
Steap2	89.9896	-0.497635	0.255802	-1.94539	0.0517278	0.145916	Not_sig
Bckdk	239.301	0.368633	0.189522	1.94507	0.0517667	0.145931	Not_sig
Gpx3	594.236	0.873265	0.449036	1.94476	0.0518042	0.145999	Not_sig
Crnkl1	236.718	0.374267	0.19252	1.94404	0.0518902	0.146203	Not_sig
Gp1ba	56.5362	-0.815423	0.419492	-1.94383	0.0519155	0.146235	Not_sig
Prdm10	188.064	0.562139	0.289288	1.94318	0.0519941	0.146404	Not_sig
Itsn1	565.257	0.263431	0.135572	1.94311	0.0520029	0.146404	Not_sig
Plcb4	155.793	0.666018	0.342963	1.94195	0.0521431	0.146761	Not_sig
Pdgfra	103.869	0.526397	0.271171	1.9412	0.0522342	0.146939	Not_sig
Fbxo6	347.855	-0.255102	0.131413	-1.94122	0.0522311	0.146939	Not_sig
Porcn	110.391	0.707612	0.36459	1.94084	0.0522774	0.147022	Not_sig
Itgav	233.35	-0.356028	0.183489	-1.94033	0.0523401	0.14716	Not_sig
Osbp	490.702	0.245014	0.126314	1.93972	0.0524142	0.14733	Not_sig
Cavin2	357.636	0.601687	0.310245	1.93939	0.0524536	0.147363	Not_sig
Snrnp48	445.363	0.275051	0.14182	1.93944	0.0524472	0.147363	Not_sig
Hdgfl3	51.5992	1.14574	0.590944	1.93882	0.0525228	0.147503	Not_sig
Rhoj	65.8623	0.959633	0.494974	1.93876	0.0525311	0.147503	Not_sig
Gnpda2	79.3064	0.867751	0.447631	1.93854	0.0525571	0.147538	Not_sig
Bloc1s5	85.6678	-0.659435	0.340352	-1.93751	0.052683	0.147852	Not_sig
Zfp784	100.439	0.587662	0.303374	1.93709	0.0527345	0.147894	Not_sig
Als2	562.709	0.322941	0.166718	1.93705	0.0527394	0.147894	Not_sig
Rdh16f2	673.83	-0.267175	0.137925	-1.9371	0.0527334	0.147894	Not_sig
Nod1	307.936	0.39415	0.203545	1.93643	0.0528149	0.148067	Not_sig
Plekhb1	306.091	0.506347	0.261546	1.93598	0.0528702	0.148183	Not_sig
Cd300lg	156.205	0.705029	0.3642	1.93583	0.0528885	0.148196	Not_sig
Aatf	282.71	0.312451	0.161428	1.93554	0.0529236	0.148255	Not_sig
Smad4	387.437	-0.301682	0.156003	-1.93383	0.0531344	0.148807	Not_sig
Igfbp2	5217.34	-0.530812	0.274545	-1.93343	0.0531836	0.148906	Not_sig
Ociad2	314.445	-0.358517	0.185449	-1.93324	0.053207	0.148932	Not_sig
Ptp4a1	673.529	-0.386334	0.20004	-1.93128	0.0534481	0.149568	Not_sig
0610030E20Rik	408.065	0.248834	0.128872	1.93087	0.0534997	0.149673	Not_sig
Gsap	412.044	-0.406577	0.210582	-1.93073	0.0535163	0.149681	Not_sig
Dcun1d3	171.611	0.447369	0.231795	1.93002	0.0536046	0.149783	Not_sig
Clcn4	1269.12	0.24575	0.127329	1.93004	0.0536015	0.149783	Not_sig
Nfix	777.535	-0.320658	0.166136	-1.93009	0.0535958	0.149783	Not_sig
2010320M18Rik	99.789	-0.507693	0.263055	-1.92998	0.0536088	0.149783	Not_sig
Bloc1s1	1801.27	0.258754	0.134122	1.92924	0.0537012	0.150002	Not_sig
Ubl4a	319.193	0.2466	0.127857	1.92871	0.0537667	0.150146	Not_sig
Ube2n	438.733	-0.268822	0.139421	-1.92813	0.053839	0.150308	Not_sig
Tgfbr1	434.178	0.324573	0.168361	1.92784	0.0538746	0.150368	Not_sig
Sgcb	66.3882	1.12156	0.58187	1.92751	0.0539167	0.150447	Not_sig
Magohb	65.2514	-0.798883	0.414504	-1.92732	0.0539393	0.15047	Not_sig
Epb41l2	242.445	0.386672	0.200776	1.92589	0.054118	0.150891	Not_sig
Mrpl58	445.922	-0.26449	0.137338	-1.92584	0.0541245	0.150891	Not_sig
Brix1	322.101	-0.271603	0.141036	-1.92577	0.0541326	0.150891	Not_sig
Rnf2	195.701	-0.330835	0.17181	-1.92558	0.0541566	0.150919	Not_sig
Nectin1	328.462	-0.380425	0.197582	-1.92541	0.0541785	0.150941	Not_sig
Dlg4	130.097	1.19962	0.623151	1.92509	0.0542177	0.151001	Not_sig
Scarf1	925.075	0.299425	0.155554	1.9249	0.0542425	0.151001	Not_sig
Fam192a	447.957	0.249386	0.129555	1.92495	0.054236	0.151001	Not_sig
Tbl1xr1	329.485	-0.353226	0.183551	-1.92441	0.0543038	0.151133	Not_sig
Arhgef10	85.6024	0.706602	0.367361	1.92345	0.054423	0.151214	Not_sig
Ddx11	157.245	0.439806	0.228608	1.92384	0.0543745	0.151214	Not_sig
Scaf4	650.387	0.403371	0.209697	1.92359	0.0544057	0.151214	Not_sig
Wdr24	346.07	0.328889	0.17098	1.92355	0.0544106	0.151214	Not_sig
Itsn2	344.978	0.295785	0.153784	1.92338	0.0544321	0.151214	Not_sig
Thap12	263.762	-0.33064	0.171904	-1.9234	0.0544302	0.151214	Not_sig
Tyms	88.2562	-0.633837	0.329478	-1.92376	0.0543845	0.151214	Not_sig
Abcc3	1459.11	-0.367807	0.191301	-1.92266	0.0545225	0.151426	Not_sig
Clec3b	50.5249	2.79365	1.45317	1.92245	0.0545497	0.151462	Not_sig
Ncf4	101.525	-0.763832	0.397422	-1.92196	0.0546102	0.151591	Not_sig
Ap1g1	640.599	-0.242904	0.126435	-1.92118	0.0547091	0.151826	Not_sig
Scai	88.5213	0.665909	0.346683	1.9208	0.0547567	0.151889	Not_sig
Coq8b	128.866	-0.376369	0.195958	-1.92066	0.0547744	0.151889	Not_sig
Lonrf1	78.8983	-0.749073	0.389992	-1.92074	0.0547646	0.151889	Not_sig
Snx33	266.155	0.334405	0.174121	1.92053	0.0547904	0.151894	Not_sig
Hikeshi	166.673	-0.381082	0.198479	-1.92001	0.0548572	0.15204	Not_sig
Stxbp6	74.7213	0.802597	0.418047	1.91987	0.054874	0.152047	Not_sig
Plxna1	94.0224	0.615614	0.32075	1.9193	0.054947	0.15221	Not_sig
Hnrnph2	468.995	-0.342595	0.178521	-1.91907	0.0549754	0.152212	Not_sig
Mettl27	198.547	-0.531923	0.277179	-1.91906	0.0549763	0.152212	Not_sig
Nrap	91.693	2.62156	1.3662	1.91887	0.0550007	0.152241	Not_sig
Ppp1r35	255.438	0.342342	0.178443	1.9185	0.0550481	0.152277	Not_sig
Dlg1	629.034	0.280062	0.145979	1.91851	0.0550458	0.152277	Not_sig
Isoc1	279.735	-0.485063	0.252844	-1.91843	0.0550566	0.152277	Not_sig
Nudt13	358.575	0.318639	0.166168	1.91757	0.0551654	0.152539	Not_sig
Mical2	96.9734	0.793783	0.41415	1.91666	0.0552818	0.152821	Not_sig
Iws1	527.635	0.231019	0.120585	1.91583	0.0553869	0.153072	Not_sig
Napg	444.274	0.304498	0.15896	1.91556	0.0554207	0.153126	Not_sig
Hdhd2	246.416	-0.362255	0.189144	-1.91523	0.0554633	0.153204	Not_sig
Mphosph10	280.879	0.347379	0.181408	1.91491	0.0555038	0.153276	Not_sig
Tcirg1	1883.98	-0.268683	0.14033	-1.91464	0.0555379	0.153331	Not_sig
Gm15506	53.5373	0.697748	0.364556	1.91396	0.0556247	0.153531	Not_sig
Snrpd3	547.446	-0.294311	0.153801	-1.91358	0.0556732	0.153586	Not_sig
Dennd6a	128.411	-0.471817	0.246555	-1.91364	0.0556668	0.153586	Not_sig
Senp7	101.501	0.521574	0.272629	1.91313	0.0557316	0.153687	Not_sig
Rbsn	114.588	0.413145	0.215959	1.91307	0.0557385	0.153687	Not_sig
Stard13	274.146	0.35199	0.184053	1.91244	0.0558202	0.153833	Not_sig
Cul4b	324.52	-0.33151	0.173339	-1.9125	0.055812	0.153833	Not_sig
Agt	10402	-0.242062	0.12659	-1.91217	0.055854	0.153886	Not_sig
Hint2	3076.72	-0.209214	0.109421	-1.91202	0.055874	0.153902	Not_sig
0610005C13Rik	1913.16	-0.220025	0.115089	-1.91177	0.0559051	0.153948	Not_sig
Fli1	97.7305	0.750456	0.392583	1.91158	0.0559295	0.153975	Not_sig
Rtn1	71.2329	1.40101	0.732993	1.91136	0.0559586	0.153979	Not_sig
Eif3a	2067.98	0.155591	0.0814083	1.91124	0.0559741	0.153979	Not_sig
Eif2ak2	282.803	-0.458656	0.239976	-1.91126	0.0559711	0.153979	Not_sig
Nid1	186.577	0.708702	0.370914	1.91069	0.0560447	0.154094	Not_sig
Smim22	80.5953	-0.743483	0.389102	-1.91077	0.0560347	0.154094	Not_sig
Gm51425	72.6803	0.642661	0.336374	1.91055	0.056062	0.154102	Not_sig
Eif3k	851.007	-0.237085	0.124106	-1.91035	0.0560884	0.154135	Not_sig
Phactr1	100.876	1.01302	0.530391	1.90996	0.0561388	0.154194	Not_sig
Rab4a	268.262	-0.324731	0.170013	-1.91003	0.0561295	0.154194	Not_sig
Sbf1	665.805	0.263558	0.13802	1.90957	0.0561886	0.154292	Not_sig
Dctn5	492.76	0.244064	0.127856	1.9089	0.0562753	0.15449	Not_sig
Ercc2	114.639	0.474455	0.248607	1.90846	0.0563324	0.154607	Not_sig
Aak1	323.36	0.338018	0.177203	1.90752	0.0564534	0.154899	Not_sig
Rnf168	211.589	-0.502002	0.263218	-1.90717	0.0564989	0.154985	Not_sig
Eed	298.98	0.339898	0.178244	1.90693	0.0565299	0.15499	Not_sig
Anapc4	349.965	0.324389	0.170105	1.907	0.056521	0.15499	Not_sig
Pgrmc2	319.628	-0.278637	0.146147	-1.90655	0.0565791	0.155085	Not_sig
Sbno1	647.723	0.240086	0.125956	1.90612	0.0566351	0.155199	Not_sig
Lars2	13546.5	-0.653977	0.343134	-1.9059	0.0566637	0.155238	Not_sig
Abcg2	1477.1	-0.246326	0.129273	-1.90547	0.0567186	0.155269	Not_sig
Tmed4	415.363	-0.28471	0.149412	-1.90554	0.0567095	0.155269	Not_sig
Icam1	455.484	-0.501851	0.263362	-1.90556	0.0567078	0.155269	Not_sig
Fgf1	1216.86	-0.293757	0.154206	-1.90497	0.0567845	0.15537	Not_sig
Rnf138	165.435	-0.373425	0.196022	-1.90502	0.056778	0.15537	Not_sig
Rasal2	250.514	0.380864	0.200028	1.90405	0.0569033	0.155615	Not_sig
Ambra1	447.223	0.266853	0.140142	1.90416	0.0568897	0.155615	Not_sig
Slc6a9	670.707	0.262942	0.138111	1.90385	0.0569298	0.155648	Not_sig
Azi2	833.161	0.172339	0.0905339	1.90358	0.0569648	0.155704	Not_sig
Stk4	201.226	-0.395488	0.207822	-1.90301	0.0570394	0.155868	Not_sig
Rps5	2178.09	-0.276789	0.145504	-1.90227	0.0571356	0.156081	Not_sig
Slc37a3	192.75	-0.339492	0.178474	-1.90219	0.0571464	0.156081	Not_sig
Plekhm2	242.591	0.370767	0.194935	1.90201	0.0571704	0.156106	Not_sig
Sertad3	95.0675	0.463048	0.243505	1.9016	0.0572236	0.156212	Not_sig
Gba2	453.616	0.334925	0.176154	1.90132	0.0572598	0.156271	Not_sig
Arhgef18	362.374	0.2585	0.13603	1.90031	0.0573925	0.156565	Not_sig
Smap2	414.363	-0.321124	0.168988	-1.90027	0.0573971	0.156565	Not_sig
Ckb	283.473	0.817064	0.430074	1.89982	0.0574564	0.156607	Not_sig
Srsf3	877.823	0.213608	0.112435	1.89983	0.0574554	0.156607	Not_sig
Serpind1	3262.89	-0.225427	0.11865	-1.89993	0.0574423	0.156607	Not_sig
Tnnt3	2548.66	2.807	1.47777	1.89949	0.0575	0.156686	Not_sig
Tspyl4	73.6757	1.20175	0.63288	1.89886	0.0575833	0.156873	Not_sig
Zfp777	271.364	0.320041	0.168605	1.89817	0.0576736	0.157079	Not_sig
Zfhx4	335.82	0.396926	0.209126	1.89802	0.0576929	0.157092	Not_sig
Clybl	345.606	-0.278188	0.146611	-1.89746	0.0577674	0.157255	Not_sig
Pisd	77.7115	-0.53375	0.281328	-1.89725	0.0577947	0.157289	Not_sig
Ift52	248.299	-0.369071	0.194568	-1.89687	0.0578447	0.157385	Not_sig
Ndn	67.68	1.31098	0.691272	1.89648	0.0578966	0.157446	Not_sig
Tmem250-ps	713.441	0.184738	0.0974091	1.89652	0.0578915	0.157446	Not_sig
Gopc	362.173	0.249658	0.131716	1.89542	0.0580365	0.157787	Not_sig
H2-Aa	683.731	-0.690883	0.364565	-1.89509	0.0580808	0.157867	Not_sig
Olfml3	73.9343	0.641439	0.338551	1.89466	0.0581375	0.157941	Not_sig
Gapvd1	683.164	0.232089	0.122494	1.8947	0.0581318	0.157941	Not_sig
Fcgr2b	377.686	0.302812	0.159849	1.89436	0.0581776	0.15797	Not_sig
Gadd45gip1	1092.89	0.23486	0.123978	1.89437	0.0581765	0.15797	Not_sig
Ucp2	571.815	-0.44398	0.234403	-1.89408	0.0582139	0.158028	Not_sig
Pih1d1	638.421	-0.275833	0.145704	-1.8931	0.0583444	0.158302	Not_sig
Car8	875.579	-0.302536	0.159801	-1.89321	0.0583304	0.158302	Not_sig
Nfu1	198.228	-0.357434	0.188838	-1.89281	0.0583834	0.158368	Not_sig
Thumpd2	109.827	0.731013	0.38649	1.89141	0.0585692	0.158757	Not_sig
Eif1ad	373.097	-0.258336	0.136569	-1.89162	0.058542	0.158757	Not_sig
Cd300c2	81.4616	-0.532616	0.281616	-1.89128	0.0585864	0.158757	Not_sig
Lsm8	68.2798	-0.653366	0.34546	-1.89129	0.0585854	0.158757	Not_sig
Apol9b	5156.45	-0.476172	0.25189	-1.8904	0.0587044	0.159037	Not_sig
Sec24b	383.804	0.261257	0.138229	1.89003	0.0587546	0.159133	Not_sig
Tsen15	94.794	0.568931	0.301044	1.88986	0.0587766	0.159152	Not_sig
Snu13	228.623	-0.371256	0.19647	-1.88963	0.0588076	0.159196	Not_sig
Neat1	11206.2	0.492008	0.260524	1.88853	0.0589547	0.159478	Not_sig
Smad5	225.375	0.312627	0.165541	1.88852	0.0589565	0.159478	Not_sig
Nacc2	415.644	0.299648	0.158666	1.88855	0.0589527	0.159478	Not_sig
Birc5	54.8799	0.953379	0.50495	1.88807	0.0590171	0.159521	Not_sig
Gm6712	85.0954	0.402128	0.212973	1.88816	0.0590044	0.159521	Not_sig
Ap4s1	165.27	-0.367421	0.194581	-1.88827	0.0589902	0.159521	Not_sig
F5	4598.91	-0.187853	0.0995346	-1.88731	0.0591185	0.159754	Not_sig
Eif3e	1504.36	-0.219209	0.116158	-1.88717	0.0591378	0.159766	Not_sig
1810008I18Rik	220.065	-0.317873	0.168507	-1.88641	0.0592394	0.16	Not_sig
Rbm15	249.142	0.342136	0.181447	1.8856	0.0593495	0.160257	Not_sig
Kat2b	625.889	-0.345941	0.183482	-1.88542	0.0593732	0.160281	Not_sig
Zfp518a	78.3779	0.655481	0.347803	1.88463	0.0594795	0.160524	Not_sig
Mphosph6	92.7282	0.65498	0.347597	1.88431	0.0595232	0.160524	Not_sig
Marf1	1055.33	0.285892	0.151721	1.88433	0.0595199	0.160524	Not_sig
Slc35a1	181.423	-0.385203	0.204424	-1.88433	0.0595198	0.160524	Not_sig
Nacc1	392.143	0.275496	0.14625	1.88373	0.0596012	0.160694	Not_sig
Cebpzos	101.972	-0.394913	0.209659	-1.88359	0.0596199	0.160704	Not_sig
Gpatch4	387.585	0.426333	0.226445	1.88272	0.0597378	0.16094	Not_sig
Zfp672	265.42	0.320097	0.170009	1.88282	0.0597246	0.16094	Not_sig
Ptpn23	445.842	0.315574	0.167639	1.88246	0.0597737	0.160959	Not_sig
Alkbh5	577.903	-0.36208	0.192356	-1.88235	0.059789	0.160959	Not_sig
Rras2	124.895	-0.612075	0.325167	-1.88234	0.05979	0.160959	Not_sig
Sdc2	2421.12	-0.265468	0.141058	-1.88198	0.0598386	0.16105	Not_sig
Meis1	149.575	0.606946	0.322561	1.88165	0.0598839	0.16109	Not_sig
Mtfmt	206.936	0.403759	0.214594	1.8815	0.0599043	0.16109	Not_sig
Adcy6	761.506	-0.219174	0.116488	-1.88152	0.0599007	0.16109	Not_sig
Ube2a	268.646	-0.319964	0.170064	-1.88143	0.059914	0.16109	Not_sig
Ppp1r9b	367.994	0.659394	0.350531	1.88113	0.0599545	0.161159	Not_sig
Mccc1	293.079	-0.299484	0.159219	-1.88096	0.0599777	0.161174	Not_sig
Mx1	104.991	-0.949475	0.504808	-1.88086	0.0599904	0.161174	Not_sig
Irak2	396.054	0.344381	0.183169	1.88013	0.060091	0.161401	Not_sig
Naxe	524.346	-0.260532	0.138579	-1.88002	0.0601051	0.161401	Not_sig
Scnm1	253.41	0.354764	0.188783	1.87922	0.0602145	0.161538	Not_sig
Fkbp15	733.131	0.241967	0.128755	1.87928	0.060206	0.161538	Not_sig
Kif1b	887.632	-0.297364	0.158224	-1.87939	0.0601911	0.161538	Not_sig
Zhx3	178.55	-0.455999	0.242655	-1.87921	0.0602162	0.161538	Not_sig
Wdr66	58.159	0.776864	0.413434	1.87905	0.0602377	0.161555	Not_sig
Cep152	167.486	0.427012	0.227317	1.87849	0.0603143	0.16172	Not_sig
Slc35f5	143.863	-0.425805	0.22685	-1.87704	0.0605129	0.162212	Not_sig
Cdyl	66.0161	0.734075	0.391231	1.87632	0.0606115	0.162363	Not_sig
Casd1	427.446	0.362172	0.193025	1.87629	0.0606149	0.162363	Not_sig
Larp4b	4426.53	0.277492	0.147881	1.87646	0.0605923	0.162363	Not_sig
Epc1	394.674	0.277301	0.147855	1.87549	0.0607258	0.162589	Not_sig
Dedd2	455.799	-0.346145	0.184566	-1.87546	0.0607296	0.162589	Not_sig
Jsrp1	77.7059	2.9678	1.58297	1.87483	0.0608166	0.1627	Not_sig
Frs2	257.937	0.371996	0.198401	1.87497	0.0607966	0.1627	Not_sig
Akr1e1	418.699	-0.298893	0.159422	-1.87485	0.0608131	0.1627	Not_sig
Eif2b2	232.272	-0.291995	0.155839	-1.87369	0.0609728	0.163077	Not_sig
Ntm	144.383	0.674288	0.359986	1.8731	0.061055	0.16324	Not_sig
Utp14a	404.444	0.354741	0.189394	1.87303	0.0610643	0.16324	Not_sig
Bnip1	432.587	0.318996	0.17036	1.87248	0.0611404	0.163321	Not_sig
Erh	240.634	-0.308843	0.16492	-1.87269	0.0611118	0.163321	Not_sig
Arfip1	172.642	-0.538307	0.287476	-1.87253	0.0611329	0.163321	Not_sig
Acta1	2517.5	2.74811	1.468	1.87201	0.0612047	0.163411	Not_sig
Myef2	54.4314	0.73703	0.393706	1.87203	0.0612027	0.163411	Not_sig
Mipep	248.245	-0.478149	0.255443	-1.87184	0.0612287	0.163434	Not_sig
Zfas1	284.186	0.338031	0.180605	1.87166	0.0612531	0.163459	Not_sig
Psmf1	296.01	-0.306878	0.164104	-1.87002	0.0614813	0.164027	Not_sig
Fry	56.6188	1.08759	0.581761	1.86948	0.0615566	0.164035	Not_sig
Sh3d21	74.7576	0.68337	0.365578	1.86928	0.0615833	0.164035	Not_sig
Tmem185b	122.241	0.471484	0.252152	1.86984	0.0615056	0.164035	Not_sig
Gpi1	3155.23	-0.125285	0.0670074	-1.86971	0.0615235	0.164035	Not_sig
Nucks1	883.577	-0.261141	0.139703	-1.86926	0.0615867	0.164035	Not_sig
Stam2	145.159	-0.435537	0.233004	-1.86922	0.0615916	0.164035	Not_sig
Oas1g	123.088	-0.695482	0.37206	-1.86927	0.061585	0.164035	Not_sig
Thbs4	58.1533	3.33165	1.78267	1.86891	0.0616348	0.164068	Not_sig
Usp45	236.314	0.402342	0.21527	1.86901	0.061621	0.164068	Not_sig
Ahdc1	228.517	0.389918	0.208661	1.86866	0.0616695	0.16412	Not_sig
Apoa1	218402	0.290164	0.155295	1.86847	0.0616966	0.164151	Not_sig
Fbxl3	731.645	0.258115	0.138187	1.86787	0.0617799	0.164291	Not_sig
Wdfy4	62.3449	-0.84531	0.45254	-1.86792	0.0617727	0.164291	Not_sig
Usp42	162.283	0.442508	0.237036	1.86684	0.061924	0.164577	Not_sig
Klkb1	7969.68	-0.163657	0.0876683	-1.86677	0.0619337	0.164577	Not_sig
Dag1	336.656	-0.365255	0.195649	-1.86689	0.0619167	0.164577	Not_sig
Tmpo	622.76	0.24113	0.129214	1.86613	0.0620236	0.164694	Not_sig
Taok1	520.52	-0.190783	0.102235	-1.86613	0.0620238	0.164694	Not_sig
Cyth4	160.387	-0.468124	0.250853	-1.86613	0.0620229	0.164694	Not_sig
Sh2d3c	157.59	0.391126	0.209679	1.86536	0.0621309	0.164774	Not_sig
Degs1	422.557	-0.250576	0.13433	-1.86537	0.0621293	0.164774	Not_sig
Timd2	890.178	-0.259411	0.139061	-1.86544	0.0621196	0.164774	Not_sig
Mreg	283.977	-0.424285	0.227447	-1.86543	0.0621215	0.164774	Not_sig
Babam2	198.552	-0.475835	0.255041	-1.86571	0.0620813	0.164774	Not_sig
Rpl29	2192.02	-0.208757	0.111949	-1.86476	0.0622157	0.164958	Not_sig
Dkk3	79.027	1.1745	0.630031	1.86419	0.0622949	0.165127	Not_sig
Hmgn2	417.975	-0.310744	0.166717	-1.8639	0.0623357	0.165194	Not_sig
Fam160b1	549.447	0.27286	0.146451	1.86315	0.0624412	0.165421	Not_sig
Atp1b3	379.886	-0.309232	0.16598	-1.86307	0.062452	0.165421	Not_sig
Fbrsl1	509.189	0.322089	0.172912	1.86273	0.0624998	0.165506	Not_sig
Inpp5e	139.261	0.505019	0.271144	1.86255	0.0625256	0.165513	Not_sig
Rps15	5985.69	-0.202615	0.108787	-1.8625	0.0625332	0.165513	Not_sig
Zfp871	997.513	0.294821	0.158327	1.8621	0.0625891	0.16562	Not_sig
Plppr2	570.48	0.403644	0.216802	1.86181	0.0626294	0.165685	Not_sig
Scd2	304.939	1.02097	0.54851	1.86136	0.0626938	0.165774	Not_sig
Xrcc5	380.716	-0.296528	0.1593	-1.86144	0.0626814	0.165774	Not_sig
Prss36	151.517	0.448514	0.24099	1.86113	0.0627253	0.165816	Not_sig
Ncapd3	410.041	0.364654	0.196063	1.85988	0.0629026	0.166244	Not_sig
Pam16	463.287	0.275695	0.148257	1.85957	0.062946	0.166317	Not_sig
Arhgap42	955.184	0.288371	0.155166	1.85847	0.063102	0.166669	Not_sig
Rnpepl1	882.189	0.193715	0.104237	1.85841	0.0631103	0.166669	Not_sig
Zeb1	301.851	0.305944	0.164659	1.85805	0.0631618	0.166764	Not_sig
Rsrp1	8663.56	0.229661	0.123617	1.85784	0.063191	0.1668	Not_sig
Ppp2cb	215.128	-0.424555	0.228593	-1.85725	0.0632756	0.166982	Not_sig
Hectd4	503.652	0.285259	0.153637	1.85671	0.0633523	0.167102	Not_sig
Arrdc4	93.4926	-0.600209	0.323253	-1.85678	0.0633425	0.167102	Not_sig
Bod1l	251.849	0.320431	0.172652	1.85593	0.0634629	0.167311	Not_sig
Asb13	482.851	0.253579	0.136626	1.85601	0.0634524	0.167311	Not_sig
Samd4	52.0976	0.579885	0.312562	1.85526	0.0635591	0.167524	Not_sig
Sdf2l1	227.209	0.476768	0.257019	1.85499	0.0635972	0.167559	Not_sig
Sae1	165.784	-0.508795	0.274296	-1.85491	0.0636085	0.167559	Not_sig
Aoc2	112.694	-0.586264	0.316073	-1.85484	0.0636195	0.167559	Not_sig
Srp72	1434.76	-0.210664	0.113587	-1.85465	0.0636468	0.16759	Not_sig
Slc44a2	216.531	0.561766	0.302978	1.85415	0.063718	0.167736	Not_sig
Leprot	165.49	-0.41606	0.224491	-1.85335	0.0638328	0.167982	Not_sig
Pawr	63.7087	-0.713533	0.385012	-1.85328	0.0638429	0.167982	Not_sig
Mbnl2	749.032	0.215352	0.116281	1.852	0.0640264	0.168423	Not_sig
Fyn	214.514	0.471716	0.25473	1.85183	0.0640507	0.168446	Not_sig
Appl1	225.591	0.434574	0.234726	1.85141	0.064111	0.168563	Not_sig
AW146154	145.188	0.468252	0.252994	1.85084	0.064193	0.168654	Not_sig
Phf10	302.254	0.348801	0.188447	1.85092	0.0641808	0.168654	Not_sig
Rrp1	1440.3	-0.149176	0.0805968	-1.85089	0.0641858	0.168654	Not_sig
Focad	92.0674	0.425974	0.230209	1.85038	0.0642587	0.168785	Not_sig
Tcn2	621.11	-0.268248	0.144983	-1.8502	0.0642847	0.168812	Not_sig
Uqcr11	2158.68	-0.306642	0.165875	-1.84863	0.0645108	0.169365	Not_sig
AW554918	51.9261	0.860629	0.465782	1.84771	0.0646447	0.169675	Not_sig
Rmnd5b	260.652	0.476888	0.258149	1.84734	0.0646984	0.169741	Not_sig
Igfbp7	634.15	0.43854	0.237393	1.84731	0.0647017	0.169741	Not_sig
Brat1	142.698	0.42227	0.228617	1.84706	0.0647379	0.169794	Not_sig
Cryzl1	175.959	0.312819	0.169434	1.84626	0.0648545	0.170058	Not_sig
Cdan1	246.678	0.379644	0.205703	1.84559	0.064952	0.170155	Not_sig
Dnajc4	285.528	0.2844	0.154099	1.84557	0.064955	0.170155	Not_sig
Sc5d	3176.56	-0.262943	0.142463	-1.8457	0.0649364	0.170155	Not_sig
Ndufa13	3010.31	-0.283848	0.1538	-1.84557	0.0649547	0.170155	Not_sig
Cept1	805.223	0.215001	0.116511	1.84533	0.0649888	0.17018	Not_sig
Cebpd	173.366	-0.425374	0.23052	-1.84528	0.0649965	0.17018	Not_sig
Cbx8	88.1677	0.432657	0.234687	1.84355	0.0652487	0.170727	Not_sig
Ccdc62	193.51	0.397822	0.215796	1.84351	0.065255	0.170727	Not_sig
Dus1l	1261.77	0.201588	0.109356	1.84341	0.065269	0.170727	Not_sig
Dse	90.7005	-0.507496	0.275257	-1.84372	0.065224	0.170727	Not_sig
2810013P06Rik	310.171	0.404269	0.219406	1.84256	0.0653936	0.170998	Not_sig
Reep6	8047.72	-0.183954	0.0998404	-1.84248	0.0654046	0.170998	Not_sig
Blvra	221.443	-0.362844	0.196972	-1.84211	0.0654594	0.171099	Not_sig
Pnpla7	880.635	-0.217863	0.118287	-1.84182	0.065502	0.171169	Not_sig
Nadsyn1	710.499	0.303777	0.164975	1.84136	0.065569	0.171302	Not_sig
Fdxacb1	116.684	0.417553	0.226797	1.84109	0.0656083	0.171363	Not_sig
Zfp825	547.447	0.320503	0.174104	1.84087	0.0656406	0.171406	Not_sig
Pick1	378.443	0.313941	0.170579	1.84045	0.0657028	0.171423	Not_sig
Fam234b	478.512	0.297763	0.161789	1.84043	0.0657046	0.171423	Not_sig
Tor1b	581.039	0.245538	0.133411	1.84047	0.0657	0.171423	Not_sig
Fam168b	600.857	-0.219497	0.119267	-1.84039	0.0657114	0.171423	Not_sig
Smtn	120.283	0.632884	0.343958	1.84	0.0657682	0.17153	Not_sig
Klhl31	50.8144	1.63912	0.891276	1.83907	0.0659053	0.171803	Not_sig
Bcor	144.327	0.439649	0.239052	1.83914	0.0658949	0.171803	Not_sig
Nup160	121.491	0.466018	0.253456	1.83865	0.0659661	0.17192	Not_sig
Pafah1b2	335.066	-0.324469	0.176525	-1.83808	0.06605	0.172097	Not_sig
Slc9a1	149.969	0.402833	0.219184	1.83788	0.0660797	0.172132	Not_sig
Ugt1a9	115.895	-0.780697	0.424895	-1.83739	0.0661526	0.17228	Not_sig
H2-Q4	1319.57	-0.574358	0.31262	-1.83724	0.0661742	0.172294	Not_sig
Mrpl55	281.917	-0.359513	0.195695	-1.8371	0.0661947	0.172306	Not_sig
Id1	130.858	0.765388	0.41673	1.83665	0.0662616	0.172438	Not_sig
Pygb	91.9885	0.759849	0.414087	1.835	0.066506	0.173032	Not_sig
Ostm1	129.343	-0.400254	0.218142	-1.83484	0.0665299	0.173052	Not_sig
Prkcg	63.1127	1.48035	0.806917	1.83458	0.0665679	0.173096	Not_sig
2310011J03Rik	135.567	0.348646	0.190067	1.83433	0.0666047	0.173096	Not_sig
Cebpb	2055.52	-0.284359	0.155023	-1.8343	0.0666089	0.173096	Not_sig
Xaf1	371.771	-0.727673	0.396706	-1.83429	0.0666116	0.173096	Not_sig
Lats1	619.163	0.248859	0.13568	1.83415	0.0666313	0.173105	Not_sig
Naa80	1734.5	0.254254	0.138671	1.83351	0.0667269	0.173312	Not_sig
Tspan33	150.348	0.375234	0.204676	1.8333	0.0667574	0.173335	Not_sig
Slc35g1	208.611	-0.50643	0.27625	-1.83323	0.0667682	0.173335	Not_sig
Sbk1	292.549	-0.344414	0.187918	-1.83279	0.066834	0.173422	Not_sig
Lamtor1	276.569	-0.371179	0.20252	-1.8328	0.0668326	0.173422	Not_sig
Col5a1	133.053	0.524914	0.286588	1.8316	0.0670109	0.173838	Not_sig
Pias3	118.379	0.475004	0.259378	1.83132	0.0670525	0.173861	Not_sig
Pds5b	219.17	0.342085	0.186799	1.8313	0.0670557	0.173861	Not_sig
Ly6e	1229.1	-0.427943	0.233694	-1.83121	0.0670685	0.173861	Not_sig
Nsrp1	270.192	0.32334	0.176602	1.8309	0.0671158	0.173942	Not_sig
Dhx35	101.979	0.483661	0.264218	1.83054	0.0671699	0.17404	Not_sig
Cmya5	104.347	2.5377	1.38654	1.83024	0.0672135	0.174069	Not_sig
Supt16	145.577	0.452092	0.247003	1.83031	0.0672037	0.174069	Not_sig
Arid4b	581.802	0.319041	0.174402	1.82935	0.0673476	0.174374	Not_sig
Snhg3	444.593	0.424568	0.232186	1.82857	0.0674648	0.174635	Not_sig
Slc6a12	1509.71	0.191104	0.104519	1.82842	0.0674872	0.174651	Not_sig
Cfl1	1878.06	-0.280958	0.153687	-1.82812	0.0675318	0.174724	Not_sig
Dand5	98.8913	0.68458	0.374704	1.82699	0.0677011	0.175084	Not_sig
Frg2f1	145.639	0.438499	0.240014	1.82697	0.0677038	0.175084	Not_sig
Hebp1	2141.61	-0.206444	0.113023	-1.82657	0.0677646	0.175199	Not_sig
Slc36a4	116.578	0.492533	0.269796	1.82558	0.067914	0.175458	Not_sig
Zfp746	267.673	0.371384	0.203422	1.82568	0.0678985	0.175458	Not_sig
Polr2m	337.244	-0.501519	0.274699	-1.8257	0.0678952	0.175458	Not_sig
Actr1a	476.394	-0.227835	0.124825	-1.82524	0.067965	0.175548	Not_sig
Tnfrsf12a	107.53	0.504611	0.276728	1.82349	0.0682287	0.176186	Not_sig
Ccdc39	84.2843	0.591495	0.3245	1.82279	0.0683357	0.17642	Not_sig
Twistnb	146.889	-0.468292	0.25694	-1.82257	0.0683683	0.176461	Not_sig
Pdp1	52.101	1.17718	0.645938	1.82244	0.0683881	0.17647	Not_sig
Fxr2	773.406	0.211152	0.115912	1.82166	0.0685059	0.176731	Not_sig
Slirp	185.248	-0.337995	0.1856	-1.8211	0.0685922	0.176911	Not_sig
Zscan22	60.1047	0.686555	0.377047	1.82087	0.0686261	0.176956	Not_sig
Glrx2	246.479	-0.295037	0.162074	-1.82038	0.0687015	0.177108	Not_sig
Apaf1	72.8578	-0.692073	0.380332	-1.81966	0.0688113	0.177348	Not_sig
Lima1	258.085	0.362562	0.199262	1.81953	0.068831	0.177356	Not_sig
Epb41l4aos	175.382	0.478166	0.262867	1.81904	0.0689052	0.177505	Not_sig
Rnf169	1060.84	0.208804	0.114857	1.81795	0.0690711	0.177885	Not_sig
Prkd3	1094.34	-0.231975	0.127609	-1.81786	0.0690862	0.177885	Not_sig
Tmem30b	220.999	-0.387354	0.213109	-1.81763	0.0691211	0.177932	Not_sig
Crtc1	149.597	0.458645	0.252412	1.81705	0.0692091	0.178073	Not_sig
Actr2	1915.35	-0.209637	0.115371	-1.81706	0.0692075	0.178073	Not_sig
Akt3	112.74	0.678526	0.373463	1.81685	0.0692398	0.178109	Not_sig
Flad1	562.659	-0.230592	0.126943	-1.81649	0.0692945	0.178207	Not_sig
Pcmtd1	1837.23	0.156086	0.0859325	1.81638	0.0693118	0.178209	Not_sig
Rnf38	255.778	0.395631	0.21784	1.81615	0.0693469	0.178256	Not_sig
Tinagl1	157.747	0.53857	0.296591	1.81587	0.0693908	0.178326	Not_sig
Mcm6	85.4416	-0.620912	0.342067	-1.81518	0.0694968	0.178556	Not_sig
Akap12	74.8152	0.898862	0.495402	1.81441	0.0696147	0.178816	Not_sig
Atp6v1a	373.984	-0.358714	0.197749	-1.81399	0.0696798	0.17894	Not_sig
Fyb2	213.452	0.366662	0.202171	1.81362	0.0697356	0.17904	Not_sig
Zfp563	100.734	0.419795	0.231589	1.81268	0.0698818	0.17929	Not_sig
Ppp1r9a	432.077	0.395833	0.218367	1.8127	0.0698779	0.17929	Not_sig
Ino80c	138.042	-0.48792	0.269173	-1.81267	0.0698832	0.17929	Not_sig
Slc26a10	177.035	0.383753	0.211751	1.81228	0.0699428	0.1794	Not_sig
Arl15	79.6418	-0.665699	0.367396	-1.81194	0.0699955	0.179492	Not_sig
Poli	232.426	0.423996	0.234044	1.81161	0.0700468	0.179512	Not_sig
Tpp2	681.178	0.186644	0.103029	1.81156	0.0700535	0.179512	Not_sig
Ifrd2	666.593	-0.209977	0.115905	-1.81162	0.0700445	0.179512	Not_sig
Apod	64.0557	1.97474	1.0903	1.81119	0.0701114	0.179574	Not_sig
Tm9sf4	281.38	-0.304115	0.167901	-1.81128	0.0700979	0.179574	Not_sig
Fundc2	110.423	0.584885	0.322949	1.81108	0.0701291	0.179577	Not_sig
Amdhd1	2243.14	0.249261	0.137647	1.81086	0.0701618	0.179618	Not_sig
Zfp131	465.118	0.32354	0.178682	1.81071	0.0701858	0.179636	Not_sig
Aimp1	486.145	-0.252685	0.139562	-1.81055	0.07021	0.179655	Not_sig
Slc16a1	177.842	-0.528965	0.292205	-1.81025	0.0702568	0.179689	Not_sig
Zfp524	107.51	-0.614877	0.339661	-1.81027	0.0702541	0.179689	Not_sig
Mb	1647.58	3.0127	1.66445	1.81002	0.070292	0.179736	Not_sig
Zfp654	317.218	0.32844	0.181468	1.8099	0.0703108	0.179741	Not_sig
Serpina1c	51412.6	-0.233947	0.12928	-1.80961	0.0703565	0.179777	Not_sig
Rpl39	1041.14	-0.304398	0.168213	-1.8096	0.0703586	0.179777	Not_sig
Dolpp1	161.31	0.358143	0.19794	1.80935	0.070397	0.17982	Not_sig
Mapkap1	286.911	-0.349546	0.193197	-1.80927	0.0704089	0.17982	Not_sig
Bzw2	103.219	0.473005	0.261503	1.80879	0.070483	0.179966	Not_sig
Cenpa	93.1753	0.671866	0.371509	1.80848	0.070532	0.180006	Not_sig
Atl2	994.593	-0.29188	0.161387	-1.80857	0.0705174	0.180006	Not_sig
Map3k20	106.613	0.633996	0.350601	1.80831	0.0705582	0.180029	Not_sig
Rbm5	1438.55	0.197035	0.109027	1.80721	0.0707299	0.180424	Not_sig
Bambi	57.8882	-0.616188	0.341016	-1.80692	0.0707751	0.180497	Not_sig
Sirt1	294.525	0.325402	0.180122	1.80657	0.0708291	0.180592	Not_sig
Extl3	313.08	-0.272715	0.151016	-1.80587	0.0709392	0.180829	Not_sig
Zfp472	82.624	0.62461	0.345943	1.80553	0.0709922	0.180921	Not_sig
Vat1	228.107	-0.429245	0.237794	-1.80511	0.0710573	0.181044	Not_sig
Atp8b1	299.138	0.334739	0.185485	1.80467	0.0711269	0.181135	Not_sig
Slc35f6	225.414	0.312072	0.172915	1.80477	0.0711105	0.181135	Not_sig
Arhgef3	293.094	-0.445038	0.246634	-1.80445	0.0711608	0.181178	Not_sig
Raver1	273.296	0.343639	0.190543	1.80347	0.0713139	0.181507	Not_sig
Kbtbd3	222.291	0.3227	0.178939	1.80341	0.0713238	0.181507	Not_sig
C2cd5	114.039	0.596499	0.330913	1.80259	0.0714531	0.181793	Not_sig
Tmem68	108.242	0.472952	0.262458	1.80201	0.0715444	0.181895	Not_sig
Coa7	303.562	-0.327423	0.181681	-1.80218	0.0715169	0.181895	Not_sig
Ubxn2a	146.626	-0.602162	0.334143	-1.80211	0.0715284	0.181895	Not_sig
Psen2	2408	0.222089	0.123289	1.80137	0.0716454	0.182071	Not_sig
Lipc	1992.84	-0.259283	0.143938	-1.80135	0.0716475	0.182071	Not_sig
Oxr1	394.362	-0.357348	0.198394	-1.8012	0.0716708	0.182087	Not_sig
Mcf2l	92.3329	1.99686	1.10927	1.80016	0.0718349	0.182147	Not_sig
Slc29a3	50.8449	0.941628	0.523041	1.80029	0.0718142	0.182147	Not_sig
Yeats2	301.974	0.386427	0.21466	1.80018	0.0718324	0.182147	Not_sig
Abcc10	684.858	0.303061	0.168332	1.80038	0.071801	0.182147	Not_sig
Rps26	1412	-0.276335	0.153493	-1.80031	0.0718124	0.182147	Not_sig
Naa30	228.757	-0.281085	0.156094	-1.80074	0.0717446	0.182147	Not_sig
Minpp1	192.179	-0.312173	0.17341	-1.8002	0.0718283	0.182147	Not_sig
Ifitm2	1213.73	-0.330564	0.183569	-1.80076	0.0717412	0.182147	Not_sig
Eif1ax	284.139	-0.40917	0.227306	-1.80008	0.0718479	0.182147	Not_sig
Golga7	788.539	0.19441	0.108009	1.79995	0.0718685	0.182156	Not_sig
Dbndd2	171.998	0.469657	0.261015	1.79935	0.0719635	0.182269	Not_sig
Slc11a2	261.866	0.385826	0.214426	1.79935	0.0719641	0.182269	Not_sig
Mrpl3	137.674	0.300589	0.167045	1.79945	0.0719474	0.182269	Not_sig
Trappc11	623.472	0.219686	0.122105	1.79915	0.0719944	0.182303	Not_sig
B4galt1	484.289	0.207312	0.115265	1.79858	0.0720855	0.18249	Not_sig
Polr2d	68.0952	0.512504	0.285041	1.798	0.0721773	0.182679	Not_sig
St7l	195.95	-0.311118	0.1731	-1.79733	0.0722835	0.182905	Not_sig
Gm38426	172.048	0.48977	0.272574	1.79683	0.0723619	0.18306	Not_sig
Calcoco1	397.23	-0.300508	0.167282	-1.79642	0.072428	0.183184	Not_sig
Tle4	140.876	0.418152	0.232844	1.79585	0.0725189	0.183371	Not_sig
Gstm6	747.362	-0.385	0.214441	-1.79537	0.0725949	0.18352	Not_sig
Kcnq1ot1	470.002	0.5618	0.313006	1.79485	0.0726773	0.183598	Not_sig
Usp24	920.933	0.170599	0.0950423	1.79498	0.0726566	0.183598	Not_sig
Aamdc	221.076	-0.332263	0.185109	-1.79496	0.0726607	0.183598	Not_sig
Poglut3	128.531	0.459337	0.25595	1.79463	0.072712	0.183642	Not_sig
Pcbd2	138.601	-0.441205	0.245966	-1.79376	0.072851	0.18395	Not_sig
Smad7	113.327	0.502714	0.280378	1.79299	0.0729746	0.184218	Not_sig
B3gat3	629.461	0.21951	0.122482	1.79218	0.0731035	0.184468	Not_sig
Mrpl21	232.707	-0.262196	0.146302	-1.79216	0.0731078	0.184468	Not_sig
Cyp2u1	79.3053	0.619588	0.345851	1.79149	0.0732145	0.184693	Not_sig
Aarsd1	774.002	0.174055	0.0971663	1.79131	0.0732438	0.184723	Not_sig
Epb41l4b	1241.47	-0.224095	0.125113	-1.79114	0.0732715	0.18475	Not_sig
Mios	265.6	0.370149	0.206735	1.79046	0.0733806	0.184981	Not_sig
Prkag2	372.409	0.274954	0.153598	1.7901	0.0734386	0.185084	Not_sig
Nfxl1	210.476	0.463244	0.258864	1.78953	0.0735297	0.18527	Not_sig
Dusp12	256.972	0.394807	0.22081	1.788	0.0737764	0.18581	Not_sig
Slc3a1	88.4626	-0.655083	0.366381	-1.78798	0.0737788	0.18581	Not_sig
Atp6v1g2	106.617	1.11757	0.62521	1.78751	0.0738544	0.185957	Not_sig
Asxl2	389.745	0.284515	0.159228	1.78685	0.0739622	0.186184	Not_sig
Cacna1s	125.215	2.42177	1.35558	1.78651	0.0740161	0.186232	Not_sig
Akap1	1563.54	0.199013	0.111392	1.7866	0.0740027	0.186232	Not_sig
Orc3	598.183	0.212577	0.119025	1.78598	0.0741018	0.18636	Not_sig
Higd2a	351.613	-0.326197	0.182639	-1.78602	0.074096	0.18636	Not_sig
Bcl9	99.7695	0.59421	0.332826	1.78535	0.0742049	0.186488	Not_sig
Agbl5	101.95	0.446683	0.250165	1.78555	0.0741717	0.186488	Not_sig
Pfdn2	1061.38	0.234272	0.131214	1.78542	0.074194	0.186488	Not_sig
Exosc10	464.782	0.255649	0.143206	1.78518	0.0742318	0.186512	Not_sig
Tasor	502.922	0.218846	0.1226	1.78504	0.0742556	0.186528	Not_sig
Mlx	459.582	0.20032	0.11224	1.78474	0.074303	0.186603	Not_sig
Olfm1	138.162	1.18476	0.664101	1.784	0.0744231	0.186861	Not_sig
Coq2	441.519	0.269119	0.150892	1.78353	0.0745005	0.186968	Not_sig
Gramd3	374.409	-0.330696	0.185415	-1.78354	0.0744983	0.186968	Not_sig
Gtf2h4	212.51	0.380442	0.213327	1.78338	0.0745249	0.186985	Not_sig
Abt1	118.117	-0.551278	0.309254	-1.78261	0.0746503	0.187212	Not_sig
Crebl2	92.6038	-0.657708	0.368941	-1.78269	0.0746365	0.187212	Not_sig
Tspan3	158.111	0.828625	0.464891	1.78241	0.0746829	0.18725	Not_sig
Cd86	70.1348	-0.565827	0.317517	-1.78204	0.0747431	0.187357	Not_sig
Slc41a2	175.588	-0.602961	0.338402	-1.78179	0.0747838	0.187415	Not_sig
Nr6a1	156.731	0.410339	0.230342	1.78143	0.0748417	0.187516	Not_sig
Tm2d3	139.874	-0.45011	0.252685	-1.78131	0.0748626	0.187525	Not_sig
Sec14l1	202.992	0.369087	0.207238	1.78098	0.0749159	0.187611	Not_sig
Atpaf2	244.221	0.309607	0.173851	1.78088	0.0749322	0.187611	Not_sig
Rnf128	1254.15	-0.242954	0.136479	-1.78016	0.07505	0.187862	Not_sig
Mks1	61.8173	0.821702	0.461817	1.77928	0.0751939	0.188152	Not_sig
Frmd6	70.9767	0.813877	0.457433	1.77922	0.0752029	0.188152	Not_sig
Gmcl1	145.308	0.345934	0.19444	1.77913	0.0752187	0.188152	Not_sig
Snhg4	63.9533	0.619141	0.348071	1.77878	0.0752759	0.188251	Not_sig
Aqp11	215.14	-0.4406	0.247723	-1.7786	0.075306	0.188283	Not_sig
Anxa5	411.13	-0.299376	0.168343	-1.77837	0.0753428	0.188331	Not_sig
Dlgap1	155.802	0.795032	0.447117	1.77813	0.0753825	0.188386	Not_sig
Fam222a	85.3447	-0.567782	0.31935	-1.77793	0.0754156	0.188425	Not_sig
Sec11c	373.598	0.241859	0.136044	1.77781	0.0754357	0.188431	Not_sig
Pfas	214.174	0.450163	0.253264	1.77745	0.0754948	0.188458	Not_sig
Psme4	749.192	-0.28315	0.159304	-1.77742	0.0754994	0.188458	Not_sig
Ttll12	74.7179	-0.610134	0.34323	-1.77762	0.0754656	0.188458	Not_sig
Trmt12	53.1778	-0.670126	0.377141	-1.77686	0.0755916	0.188644	Not_sig
Sugt1	505.632	-0.277662	0.156283	-1.77666	0.0756244	0.188682	Not_sig
Slc27a5	5061.34	-0.167029	0.0940188	-1.77655	0.0756431	0.188685	Not_sig
Uros	518.072	0.285107	0.160531	1.77603	0.0757284	0.188837	Not_sig
Sdhaf1	313.363	0.223371	0.125775	1.77596	0.0757395	0.188837	Not_sig
Xirp2	105.362	2.83794	1.59832	1.77558	0.0758028	0.188907	Not_sig
Ehbp1	236.55	0.270955	0.152595	1.77565	0.0757909	0.188907	Not_sig
Fastkd3	79.1357	0.580901	0.327189	1.77543	0.0758269	0.188923	Not_sig
Neurl4	530.074	0.27346	0.154047	1.77517	0.0758694	0.188985	Not_sig
Desi1	494.062	-0.278624	0.156968	-1.77504	0.075891	0.188994	Not_sig
Zbtb45	261.358	0.450566	0.253953	1.77421	0.0760286	0.189293	Not_sig
Zfp976	279.782	0.344581	0.194264	1.77378	0.0760993	0.189425	Not_sig
Gtf2h3	201.383	0.363451	0.204945	1.77341	0.0761608	0.189534	Not_sig
Lrwd1	192.474	0.344206	0.194219	1.77226	0.0763513	0.18992	Not_sig
Rps4x	2014.89	-0.293472	0.165586	-1.77233	0.0763399	0.18992	Not_sig
Wdr91	730.738	0.309706	0.174785	1.77193	0.0764063	0.190012	Not_sig
Zfyve9	228.169	-0.352199	0.198829	-1.77137	0.0764994	0.1902	Not_sig
Dclk3	133.651	0.425209	0.24017	1.77045	0.0766516	0.190401	Not_sig
Rfng	349.46	0.240276	0.135711	1.7705	0.0766438	0.190401	Not_sig
Irak1	923.223	0.219826	0.124162	1.77048	0.0766478	0.190401	Not_sig
Cela1	149.048	-0.580114	0.327617	-1.77071	0.0766091	0.190401	Not_sig
Pi16	48.9398	2.02311	1.14318	1.76973	0.0767719	0.190544	Not_sig
Ddx20	217.966	0.26797	0.151424	1.76967	0.0767826	0.190544	Not_sig
Ncaph2	588.8	-0.247287	0.139744	-1.76957	0.0767982	0.190544	Not_sig
Gpr108	285.862	-0.273339	0.154452	-1.76974	0.0767704	0.190544	Not_sig
Limd2	367.647	-0.368598	0.208287	-1.76966	0.0767835	0.190544	Not_sig
Ufsp2	290.407	-0.290019	0.163949	-1.76896	0.0769008	0.190755	Not_sig
Abca1	1615.49	0.318392	0.180028	1.76857	0.0769657	0.190871	Not_sig
Pitpna	599.169	-0.283767	0.160471	-1.76834	0.0770048	0.19088	Not_sig
Mvp	1027	-0.329889	0.186551	-1.76836	0.0770008	0.19088	Not_sig
Rbmx	357.369	0.271721	0.153717	1.76768	0.077115	0.191109	Not_sig
App	753.291	0.409045	0.23142	1.76754	0.0771379	0.191121	Not_sig
Cmtm3	140.749	-0.429885	0.243341	-1.76659	0.0772964	0.19147	Not_sig
3000002C10Rik	88.8547	0.709434	0.401865	1.76535	0.0775042	0.191867	Not_sig
Mir17hg	106.316	0.476424	0.269885	1.76529	0.0775158	0.191867	Not_sig
Hmces	263.149	0.315682	0.178825	1.76532	0.0775105	0.191867	Not_sig
Tmem53	223.833	-0.289854	0.164214	-1.7651	0.0775466	0.191867	Not_sig
Zmynd19	106.57	-0.357789	0.2027	-1.76512	0.0775442	0.191867	Not_sig
Grik5	767.604	0.281151	0.159326	1.76462	0.0776269	0.192021	Not_sig
Rab23	102.784	0.628294	0.356259	1.76359	0.0778014	0.192409	Not_sig
Zfp385a	107.361	0.513526	0.291315	1.76279	0.0779365	0.192698	Not_sig
Traf3	124.462	0.420161	0.238399	1.76243	0.0779969	0.192803	Not_sig
Sac3d1	67.7371	0.64751	0.367448	1.76218	0.0780389	0.192805	Not_sig
S100a1	1302.42	-0.328856	0.186627	-1.7621	0.0780516	0.192805	Not_sig
Rarres2	2660.03	-0.355636	0.20182	-1.76214	0.0780455	0.192805	Not_sig
Smpx	58.5606	2.8236	1.60279	1.76168	0.078124	0.192878	Not_sig
Frs3	82.2751	0.65325	0.370817	1.76165	0.0781288	0.192878	Not_sig
Lsm4	151.007	-0.474098	0.269128	-1.76161	0.0781353	0.192878	Not_sig
Ces3a	37053.5	0.181263	0.102922	1.76118	0.0782085	0.193014	Not_sig
Ddb2	82.9629	0.536873	0.304905	1.76079	0.0782745	0.193046	Not_sig
Baz2b	380.513	0.293216	0.166516	1.76088	0.078258	0.193046	Not_sig
Acsl5	1118.96	-0.188431	0.107016	-1.76078	0.0782757	0.193046	Not_sig
Tmem70	371.481	-0.315076	0.179002	-1.76019	0.0783763	0.193234	Not_sig
Ugt1a6a	67.931	-0.96475	0.548117	-1.76012	0.0783879	0.193234	Not_sig
Nfya	181.97	0.436774	0.248195	1.7598	0.0784416	0.193261	Not_sig
Parp4	572.209	0.356825	0.202756	1.75987	0.0784299	0.193261	Not_sig
Tbc1d16	101.075	-0.620411	0.35256	-1.75973	0.0784532	0.193261	Not_sig
Ppm1a	839.365	-0.251129	0.142771	-1.75897	0.0785829	0.193536	Not_sig
A930013F10Rik	231.109	0.591842	0.33654	1.75861	0.0786444	0.193643	Not_sig
Mthfr	198.668	0.342319	0.194688	1.7583	0.0786967	0.193727	Not_sig
Ppp4c	434.608	-0.209569	0.119196	-1.75819	0.0787147	0.193727	Not_sig
Zdhhc23	54.6795	1.1378	0.647536	1.75712	0.0788982	0.194067	Not_sig
Rcn2	92.0665	0.685546	0.390166	1.75706	0.078907	0.194067	Not_sig
Dgkz	751.031	0.227058	0.129217	1.75719	0.0788859	0.194067	Not_sig
Rpl21	2703.43	0.209436	0.119284	1.75577	0.0791285	0.194567	Not_sig
Rnft1	583.266	0.301622	0.17188	1.75485	0.0792854	0.194908	Not_sig
Slc13a2	66.4592	0.922203	0.525898	1.75358	0.0795032	0.195174	Not_sig
Loxl3	75.4443	0.709176	0.404356	1.75384	0.0794582	0.195174	Not_sig
Gart	645.635	0.24185	0.137903	1.75377	0.0794698	0.195174	Not_sig
Ube4b	538.368	-0.222193	0.126684	-1.75392	0.0794441	0.195174	Not_sig
Tsn	561.655	-0.250407	0.142793	-1.75364	0.0794926	0.195174	Not_sig
Ormdl1	72.02	-0.552162	0.314876	-1.75359	0.0795013	0.195174	Not_sig
Wipi1	178.009	0.332942	0.189926	1.75301	0.0796011	0.19537	Not_sig
Psmb3	1619.22	-0.214994	0.122673	-1.75257	0.0796751	0.195506	Not_sig
Spryd4	218.147	-0.280383	0.160032	-1.75205	0.0797656	0.195594	Not_sig
Emc9	320.552	-0.280844	0.160293	-1.75207	0.0797625	0.195594	Not_sig
Oxsm	548.434	-0.281721	0.160785	-1.75216	0.0797462	0.195594	Not_sig
Git2	299.557	0.23669	0.13514	1.75144	0.0798702	0.195805	Not_sig
Rps24	2794.96	-0.277473	0.158448	-1.75119	0.0799136	0.195867	Not_sig
Ramac	447.991	-0.28844	0.164726	-1.75103	0.07994	0.195887	Not_sig
Tbc1d13	170.018	-0.400243	0.228729	-1.74986	0.0801428	0.196339	Not_sig
Cabin1	550.054	0.323973	0.185207	1.74925	0.0802472	0.19655	Not_sig
Usp6nl	112.603	-0.419253	0.239875	-1.7478	0.0804984	0.19712	Not_sig
Zfp937	97.5997	0.744607	0.426085	1.74755	0.0805414	0.19718	Not_sig
Rbis	362.031	-0.303625	0.173777	-1.74721	0.0806012	0.197281	Not_sig
Ndufc1	486.719	-0.46397	0.265593	-1.74692	0.0806511	0.197358	Not_sig
Timm10	167.627	-0.478368	0.273867	-1.74671	0.080687	0.197401	Not_sig
Tmcc3	117.598	0.567861	0.325147	1.74647	0.0807289	0.197425	Not_sig
B230307C23Rik	110.47	0.460718	0.263804	1.74644	0.0807339	0.197425	Not_sig
Nudt19	482.255	-0.268038	0.153496	-1.74622	0.080773	0.197476	Not_sig
Stap2	1304.38	0.311609	0.178473	1.74597	0.080816	0.197536	Not_sig
Rcn3	105.151	0.661252	0.378791	1.74569	0.0808647	0.19761	Not_sig
Gm15343	63.5598	0.744131	0.426337	1.7454	0.0809146	0.197687	Not_sig
Mylk2	115.79	2.85264	1.63473	1.74502	0.0809806	0.197713	Not_sig
Eef1aknmt	139.336	0.428713	0.245654	1.74519	0.0809519	0.197713	Not_sig
Cxcl1	428.02	-0.836114	0.479142	-1.74502	0.0809809	0.197713	Not_sig
U2af1	616.061	0.213618	0.122464	1.74433	0.0811012	0.197962	Not_sig
Letm1	1038.18	-0.210077	0.120467	-1.74385	0.0811849	0.198121	Not_sig
Eloc	868.435	-0.267672	0.153538	-1.74336	0.0812714	0.198287	Not_sig
Rgmb	51.2878	0.959121	0.550204	1.74321	0.081297	0.198303	Not_sig
Slc12a5	88.7921	0.903174	0.518154	1.74306	0.0813232	0.198303	Not_sig
Fam160a2	336.42	0.297735	0.170828	1.74289	0.0813523	0.198303	Not_sig
Spcs1	117.829	-0.726594	0.41687	-1.74298	0.0813379	0.198303	Not_sig
Phf14	480.036	-0.261183	0.149865	-1.74278	0.0813719	0.198306	Not_sig
Bbs4	106.012	0.583729	0.334975	1.7426	0.0814033	0.198337	Not_sig
Polr3c	314.238	0.216899	0.124494	1.74224	0.0814658	0.198444	Not_sig
Mapkbp1	150.805	0.467094	0.268186	1.74168	0.0815648	0.198598	Not_sig
Man1a	1698.37	-0.209103	0.120059	-1.74167	0.081566	0.198598	Not_sig
Abhd17a	550.868	-0.278317	0.159811	-1.74154	0.0815886	0.198608	Not_sig
Dnlz	261.96	-0.289808	0.166426	-1.74137	0.0816188	0.198636	Not_sig
Ssbp3	1056.12	0.228482	0.131227	1.74112	0.081662	0.198696	Not_sig
Il18bp	112.994	-0.529318	0.30408	-1.74072	0.0817324	0.198822	Not_sig
Cmip	779.8	-0.339682	0.195175	-1.74039	0.08179	0.198917	Not_sig
Helz2	1836.29	0.284022	0.163216	1.74016	0.0818305	0.19897	Not_sig
Brf1	919.765	0.240489	0.138247	1.73956	0.0819365	0.199095	Not_sig
Atg9a	684.15	0.220479	0.126732	1.73973	0.0819068	0.199095	Not_sig
Atp6v1g1	1221.78	-0.222358	0.127825	-1.73955	0.0819378	0.199095	Not_sig
Ubr5	1652.5	0.199326	0.114598	1.73935	0.0819732	0.199136	Not_sig
Cars2	329.317	0.262247	0.150846	1.73851	0.0821218	0.199411	Not_sig
Garem1	129.06	-0.541428	0.311435	-1.73849	0.0821237	0.199411	Not_sig
Cd74	893.806	-0.626985	0.360781	-1.73785	0.0822367	0.19964	Not_sig
Fam102b	100.085	0.634234	0.365032	1.73748	0.082303	0.199711	Not_sig
Pycard	58.6631	-1.17772	0.677828	-1.73749	0.0823002	0.199711	Not_sig
Tgfbi	453.57	-0.39083	0.224966	-1.73728	0.0823378	0.19975	Not_sig
Cd1d1	2614.49	-0.268852	0.154784	-1.73694	0.0823969	0.199848	Not_sig
Nadk2	1957.82	-0.200928	0.115701	-1.73662	0.0824538	0.199941	Not_sig
Phf24	52.8296	1.40429	0.808712	1.73645	0.0824844	0.199969	Not_sig
Cisd2	453.378	-0.297786	0.171541	-1.73595	0.0825724	0.200138	Not_sig
Zbtb6	155.088	0.291	0.167728	1.73496	0.082748	0.200518	Not_sig
Gin1	417.276	0.452634	0.260985	1.73433	0.0828593	0.200696	Not_sig
Rab3ip	349.988	-0.277888	0.160223	-1.73439	0.0828498	0.200696	Not_sig
Ddx54	349.192	-0.286188	0.165053	-1.73392	0.082932	0.200782	Not_sig
0610012G03Rik	371.69	-0.298254	0.172006	-1.73398	0.0829223	0.200782	Not_sig
Nap1l4	628.088	0.186467	0.107562	1.73358	0.0829925	0.200883	Not_sig
Ccdc85c	135.274	-0.360469	0.207949	-1.73345	0.0830158	0.200894	Not_sig
Urb1	116.039	0.409299	0.236219	1.73271	0.0831473	0.201166	Not_sig
Pogk	86.9167	0.548054	0.316364	1.73236	0.0832103	0.201228	Not_sig
Cyp2f2	4510.13	0.160228	0.0924898	1.73239	0.0832042	0.201228	Not_sig
Adam17	259.885	0.28203	0.162859	1.73175	0.0833182	0.201443	Not_sig
2310010J17Rik	62.3223	-0.590175	0.340861	-1.73143	0.0833759	0.201537	Not_sig
Tgfb1i1	58.913	0.997892	0.576434	1.73115	0.0834253	0.201542	Not_sig
Iqsec1	305.638	0.276509	0.15973	1.7311	0.0834344	0.201542	Not_sig
Clec1b	208.363	-0.464293	0.268186	-1.73124	0.0834091	0.201542	Not_sig
Txnl4a	1059.51	0.171881	0.0993138	1.73069	0.0835077	0.201662	Not_sig
Rnaseh2c	572.152	-0.321991	0.186056	-1.73061	0.0835218	0.201662	Not_sig
Dcxr	1043.45	-0.248329	0.143541	-1.73002	0.0836265	0.201869	Not_sig
Abhd18	141.981	0.388962	0.224889	1.72957	0.0837072	0.201925	Not_sig
Gm2a	937.348	-0.218944	0.126596	-1.72947	0.0837248	0.201925	Not_sig
Cand1	359.44	-0.307559	0.17783	-1.72951	0.0837181	0.201925	Not_sig
Nudt18	125.822	-0.443439	0.256388	-1.72956	0.0837084	0.201925	Not_sig
Rnaseh1	107.614	0.450952	0.260815	1.72901	0.0838077	0.202079	Not_sig
Acot2	95.4239	-0.533864	0.308807	-1.72879	0.083846	0.202126	Not_sig
Tmed3	217.601	-0.487052	0.281749	-1.72867	0.0838684	0.202134	Not_sig
Bend3	68.1631	0.469618	0.271795	1.72784	0.0840166	0.202446	Not_sig
Anxa1	146.511	0.602401	0.348862	1.72676	0.0842105	0.202822	Not_sig
Yipf6	234.979	-0.282477	0.163587	-1.72677	0.0842089	0.202822	Not_sig
Kansl1l	291.987	0.298596	0.172933	1.72665	0.0842299	0.202823	Not_sig
Ccar2	241.777	0.301221	0.174511	1.72608	0.0843325	0.202978	Not_sig
Atp6v0a2	649.177	0.241508	0.139912	1.72613	0.0843234	0.202978	Not_sig
Cbx6	386.12	0.447686	0.259447	1.72554	0.0844306	0.203169	Not_sig
Fendrr	123.864	0.382442	0.221721	1.72488	0.0845487	0.20337	Not_sig
Slc30a5	527.968	0.260574	0.151069	1.72486	0.0845524	0.20337	Not_sig
Mup9	360.992	-0.622407	0.360937	-1.72442	0.084632	0.203516	Not_sig
Dcn	1925.03	0.50663	0.293854	1.72409	0.0846918	0.203614	Not_sig
Kdelr1	639.799	-0.210624	0.122202	-1.72358	0.0847841	0.20379	Not_sig
Tyk2	416.225	0.238144	0.13823	1.72281	0.0849227	0.204078	Not_sig
Sos1	374.466	0.240374	0.139547	1.72254	0.084972	0.20415	Not_sig
Spast	453.472	0.217466	0.126277	1.72214	0.085044	0.204277	Not_sig
Fbln5	93.927	0.73687	0.428014	1.7216	0.0851415	0.204374	Not_sig
Utp25	222.756	0.328273	0.190674	1.72165	0.085133	0.204374	Not_sig
Exoc7	413.226	-0.267534	0.155383	-1.72177	0.085111	0.204374	Not_sig
Sox6	164.097	0.397451	0.230939	1.72102	0.0852469	0.204581	Not_sig
Slc39a9	412.277	-0.226823	0.131823	-1.72066	0.0853123	0.204692	Not_sig
Srebf2	329.294	0.312299	0.181513	1.72053	0.0853356	0.204702	Not_sig
LOC105246046	160.275	0.48013	0.279276	1.71919	0.0855791	0.20524	Not_sig
Qtrt1	105.414	0.498992	0.290276	1.71903	0.0856098	0.205268	Not_sig
9330020H09Rik	55.0836	0.705963	0.410777	1.7186	0.0856868	0.205361	Not_sig
Cwc22	225.142	0.350306	0.20383	1.71862	0.0856836	0.205361	Not_sig
Glis2	61.2332	0.90427	0.526229	1.7184	0.0857243	0.205404	Not_sig
Srd5a3	56.2516	-0.630086	0.367028	-1.71673	0.0860293	0.206089	Not_sig
Klhl17	205.101	0.352331	0.205265	1.71647	0.0860768	0.206111	Not_sig
Taz	615.126	0.25215	0.146894	1.71654	0.0860639	0.206111	Not_sig
Safb2	3596.54	0.23677	0.138017	1.71552	0.0862504	0.20648	Not_sig
Recql	59.5644	0.603876	0.352047	1.71533	0.0862852	0.206517	Not_sig
Zfp566	51.6066	0.704067	0.410502	1.71514	0.08632	0.206554	Not_sig
Cacnb3	53.7876	1.01621	0.592541	1.715	0.086345	0.206568	Not_sig
Ss18	308.521	0.275889	0.160916	1.71449	0.0864388	0.206746	Not_sig
Sgms2	194.925	-0.419432	0.244676	-1.71424	0.0864852	0.206811	Not_sig
Stag2	758.812	-0.21408	0.124926	-1.71366	0.0865911	0.206929	Not_sig
Timm8a1	297.574	-0.352097	0.205461	-1.71369	0.086586	0.206929	Not_sig
Lage3	97.6682	-0.531187	0.309973	-1.71365	0.0865926	0.206929	Not_sig
Aco1	1361.51	-0.208743	0.121829	-1.71342	0.086636	0.206986	Not_sig
Tbc1d4	93.8797	0.705875	0.412071	1.71299	0.0867139	0.207126	Not_sig
Trappc6b	300.384	-0.234151	0.136721	-1.71262	0.0867829	0.207245	Not_sig
Mvb12b	60.4949	0.983817	0.574727	1.7118	0.0869335	0.207558	Not_sig
Mbd5	105.411	-0.472771	0.276293	-1.71112	0.0870586	0.207811	Not_sig
Mocs1	1606.04	-0.150237	0.0878295	-1.71056	0.0871632	0.208014	Not_sig
Pdgfb	74.7221	0.943126	0.551574	1.70988	0.0872882	0.208226	Not_sig
Rnf113a2	325.69	0.329444	0.192673	1.70986	0.087291	0.208226	Not_sig
Exosc2	178.026	0.304467	0.17816	1.70895	0.08746	0.208536	Not_sig
Pi4k2a	1051.88	0.177515	0.103872	1.70898	0.0874543	0.208536	Not_sig
Nrd1	1419.68	0.144782	0.0847344	1.70865	0.0875154	0.208622	Not_sig
Cops3	188.873	-0.347418	0.203396	-1.70808	0.0876208	0.208826	Not_sig
Hmgcr	1138.95	-0.343011	0.200836	-1.70791	0.0876527	0.208856	Not_sig
Cep164	203.357	0.367651	0.215279	1.70779	0.0876762	0.208865	Not_sig
F830016B08Rik	555.401	0.334033	0.195646	1.70733	0.0877607	0.20902	Not_sig
Mgst3	259.552	0.458642	0.268713	1.70681	0.0878575	0.209204	Not_sig
Tpcn1	1150.85	0.177021	0.103724	1.70667	0.0878842	0.209221	Not_sig
AU040320	268.095	0.271611	0.159211	1.70598	0.0880117	0.209478	Not_sig
Ckm	355.216	2.61623	1.5344	1.70506	0.088184	0.209841	Not_sig
Med16	128.225	-0.377119	0.221251	-1.70448	0.088291	0.210049	Not_sig
Snapin	398.639	0.28974	0.170005	1.7043	0.0883253	0.210084	Not_sig
Gspt1	506.862	-0.345097	0.2026	-1.70334	0.0885038	0.210462	Not_sig
Prss23	59.986	0.934483	0.548674	1.70317	0.088537	0.210494	Not_sig
Nup98	337.014	0.24339	0.142929	1.70287	0.0885924	0.210579	Not_sig
Caap1	138.062	0.403249	0.236871	1.7024	0.0886797	0.210698	Not_sig
Oxld1	143.134	-0.427346	0.251027	-1.70239	0.088682	0.210698	Not_sig
Cyp2c50	3779.37	-0.276916	0.162694	-1.70207	0.088743	0.210797	Not_sig
Micos10	1120.42	-0.240484	0.141306	-1.70187	0.0887792	0.210833	Not_sig
Rab8a	540.855	-0.267168	0.156994	-1.70177	0.0887976	0.210833	Not_sig
Asap1	185.178	0.361971	0.212776	1.70118	0.0889088	0.211003	Not_sig
Mfsd4b1	283.25	-0.321944	0.189247	-1.70118	0.0889088	0.211003	Not_sig
Cox7b	2361.73	-0.244985	0.144027	-1.70097	0.0889483	0.21105	Not_sig
Kin	491.522	0.312473	0.183722	1.70079	0.0889816	0.211082	Not_sig
Stk11ip	135.215	0.473493	0.278477	1.7003	0.089075	0.211257	Not_sig
Txlna	439.099	0.227638	0.133913	1.69989	0.0891508	0.21139	Not_sig
Kcnc3	143.945	0.532591	0.313408	1.69935	0.0892525	0.211573	Not_sig
Fasn	4107.17	0.476107	0.2802	1.69917	0.0892872	0.211573	Not_sig
Tdrd3	510.603	0.270449	0.159157	1.69926	0.0892697	0.211573	Not_sig
Hnrnpul1	603.399	0.220967	0.13006	1.69896	0.0893258	0.211617	Not_sig
Spout1	136.891	0.296385	0.174481	1.69866	0.0893824	0.211705	Not_sig
Agmat	1054.59	-0.181338	0.106764	-1.69849	0.0894161	0.211737	Not_sig
Cfd	891.046	2.15333	1.26831	1.69779	0.0895473	0.212001	Not_sig
Sms	122.361	0.497969	0.293524	1.69652	0.0897873	0.212475	Not_sig
Usp22	177.938	-0.379159	0.22348	-1.69661	0.0897697	0.212475	Not_sig
2010003K11Rik	154.639	-0.44945	0.264967	-1.69625	0.0898391	0.212551	Not_sig
Tti2	251.758	0.332831	0.196244	1.696	0.0898855	0.212555	Not_sig
Mpdz	289.037	0.315977	0.186296	1.6961	0.0898673	0.212555	Not_sig
Rp2	111.142	-0.442159	0.260728	-1.69587	0.0899113	0.212555	Not_sig
Psmd10	73.4738	-0.450225	0.265491	-1.69582	0.0899203	0.212555	Not_sig
Nr1d1	267.519	-0.589565	0.347684	-1.69569	0.0899441	0.212565	Not_sig
Tanc1	184.674	0.388888	0.229449	1.69487	0.0900997	0.212885	Not_sig
Smim4	160.703	-0.664448	0.39219	-1.6942	0.0902275	0.21314	Not_sig
Casp6	94.2432	-0.63069	0.372377	-1.69369	0.0903249	0.213323	Not_sig
D8Ertd738e	2146.44	-0.168826	0.0997105	-1.69316	0.0904252	0.213513	Not_sig
Thra	199.617	0.539459	0.318735	1.6925	0.0905508	0.213717	Not_sig
5830417I10Rik	192.225	0.321905	0.190195	1.6925	0.0905515	0.213717	Not_sig
Herc3	76.744	0.699124	0.413154	1.69216	0.0906152	0.213797	Not_sig
Dpf2	285.502	0.293898	0.173687	1.69211	0.0906254	0.213797	Not_sig
Bin2	116.362	-0.59857	0.353825	-1.69171	0.0907006	0.213927	Not_sig
Dusp7	104.188	0.536648	0.317404	1.69074	0.0908866	0.214319	Not_sig
Lpl	3920.27	0.784907	0.464342	1.69037	0.090958	0.214436	Not_sig
Nprl3	288.235	0.237407	0.140455	1.69027	0.0909766	0.214436	Not_sig
Mtmr11	77.7853	0.644265	0.381378	1.68931	0.09116	0.214821	Not_sig
Tymp	210.129	0.664443	0.393441	1.6888	0.0912573	0.215003	Not_sig
Wbp1	535.515	0.220462	0.130567	1.6885	0.091315	0.215092	Not_sig
Hook3	537.364	0.225418	0.133546	1.68794	0.0914231	0.215299	Not_sig
Zfp715	702.18	0.311024	0.184322	1.6874	0.0915273	0.215308	Not_sig
Cars	771.271	0.202984	0.120292	1.68744	0.0915195	0.215308	Not_sig
Hpn	7341.57	0.147282	0.0872791	1.68748	0.0915104	0.215308	Not_sig
Yy1	828.671	-0.216677	0.128409	-1.68739	0.0915276	0.215308	Not_sig
Slc10a1	2286.98	-0.23773	0.140863	-1.68767	0.0914748	0.215308	Not_sig
Hhex	818.675	0.387098	0.229468	1.68694	0.0916154	0.215373	Not_sig
Pigo	299.144	0.276566	0.163943	1.68697	0.0916098	0.215373	Not_sig
Asxl1	321.785	0.227145	0.134644	1.68701	0.0916022	0.215373	Not_sig
Lamc1	267.582	0.417346	0.247461	1.68651	0.0916974	0.215472	Not_sig
Xpo7	447.65	-0.258593	0.153331	-1.68649	0.0917005	0.215472	Not_sig
Dglucy	407.217	-0.299662	0.177693	-1.6864	0.0917182	0.215472	Not_sig
Hdac10	312.943	0.285437	0.169333	1.68565	0.0918631	0.215765	Not_sig
Nelfa	189.574	0.348101	0.206525	1.68552	0.0918886	0.215778	Not_sig
Pfdn6	1725.84	0.244523	0.145083	1.6854	0.0919114	0.215784	Not_sig
Blzf1	210.727	0.351211	0.208425	1.68507	0.091975	0.215839	Not_sig
Lsg1	563.976	0.25176	0.149398	1.68517	0.0919558	0.215839	Not_sig
Klhl26	93.6581	0.515908	0.30621	1.68482	0.092024	0.215906	Not_sig
Sh3bp1	51.9398	0.798434	0.474069	1.68421	0.0921402	0.216132	Not_sig
Asb2	95.7087	1.19445	0.709451	1.68363	0.0922538	0.216228	Not_sig
Clec2h	225.405	0.403549	0.239709	1.68349	0.0922797	0.216228	Not_sig
Ndufs2	2187.91	-0.204512	0.121463	-1.68373	0.0922333	0.216228	Not_sig
P2rx4	860.373	-0.266718	0.158433	-1.68348	0.0922823	0.216228	Not_sig
Rfc2	292.42	-0.297494	0.176694	-1.68366	0.0922471	0.216228	Not_sig
Slc22a28	303.867	0.479482	0.284894	1.68302	0.0923714	0.216389	Not_sig
Tle6	81.1042	0.601663	0.357624	1.68239	0.0924936	0.21649	Not_sig
Sart3	260.377	0.388596	0.230947	1.68262	0.0924488	0.21649	Not_sig
Ccdc191	231.281	0.321603	0.191138	1.68257	0.0924587	0.21649	Not_sig
Ece1	1423.06	-0.174221	0.103562	-1.68228	0.0925148	0.21649	Not_sig
Hif1a	255.435	-0.285918	0.169959	-1.68227	0.0925155	0.21649	Not_sig
Zfp963	94.6237	0.580311	0.345058	1.68178	0.0926122	0.216669	Not_sig
Rnf10	1040.23	-0.23139	0.137599	-1.68162	0.0926427	0.216693	Not_sig
Dtymk	385.86	0.271298	0.161357	1.68135	0.0926953	0.216726	Not_sig
Stx5a	770.751	0.218129	0.129736	1.68134	0.0926974	0.216726	Not_sig
Tmem50b	133.151	0.441212	0.262579	1.6803	0.0928991	0.21715	Not_sig
Ndufs1	878.732	0.170646	0.101584	1.67985	0.0929869	0.217308	Not_sig
Cox8b	85.7795	2.58701	1.54069	1.67913	0.0931267	0.217587	Not_sig
Ndrg4	112.757	1.83312	1.09183	1.67894	0.0931633	0.217613	Not_sig
Vim	1385.8	0.611022	0.36395	1.67886	0.0931784	0.217613	Not_sig
Ccdc9	670.993	0.298364	0.17779	1.67819	0.093311	0.217875	Not_sig
Rcl1	1657.41	-0.264251	0.157496	-1.67783	0.0933807	0.21799	Not_sig
Septin4	313.404	0.399437	0.238136	1.67735	0.0934741	0.218161	Not_sig
Syt11	176.4	0.719718	0.429197	1.67689	0.0935634	0.218321	Not_sig
Laptm5	217.176	-0.455218	0.271547	-1.67639	0.0936617	0.218455	Not_sig
Coro1a	441.085	-0.530194	0.316257	-1.67646	0.0936475	0.218455	Not_sig
Klf3	137.441	-0.647278	0.386162	-1.67618	0.093702	0.218502	Not_sig
Ndufaf1	320.779	-0.35455	0.211553	-1.67594	0.0937501	0.218566	Not_sig
E2f6	84.9357	0.697816	0.416594	1.67505	0.0939248	0.218926	Not_sig
Gdf15	68.0421	-0.598509	0.357332	-1.67494	0.093946	0.218928	Not_sig
Ppp1r14b	385.404	0.219533	0.131097	1.67458	0.0940169	0.219045	Not_sig
Supt4a	833.095	-0.206114	0.123109	-1.67425	0.0940821	0.219149	Not_sig
Spag1	103.403	0.522168	0.311903	1.67414	0.0941034	0.219151	Not_sig
Exoc1	287.178	0.362723	0.216742	1.67353	0.0942237	0.219384	Not_sig
Mpp4	191.884	0.510345	0.305132	1.67254	0.094418	0.219664	Not_sig
Adgre5	283.115	0.33108	0.197992	1.67219	0.0944877	0.219664	Not_sig
Fxyd1	4469.62	0.23823	0.142465	1.67221	0.0944837	0.219664	Not_sig
Supt5	1753.71	0.186086	0.111259	1.67255	0.0944161	0.219664	Not_sig
Fermt2	1474.65	0.172659	0.103238	1.67243	0.0944395	0.219664	Not_sig
Csf2rb	69.9348	-0.539797	0.322701	-1.67275	0.094377	0.219664	Not_sig
Ripk4	60.6253	-0.63239	0.378145	-1.67235	0.0944557	0.219664	Not_sig
Rrp12	177.914	0.438968	0.262545	1.67197	0.0945302	0.219715	Not_sig
Zc2hc1c	77.379	0.69837	0.417756	1.67172	0.0945802	0.219726	Not_sig
Kif16b	69.4933	-0.470125	0.281237	-1.67163	0.0945965	0.219726	Not_sig
Galns	69.2411	-0.529716	0.316866	-1.67173	0.0945766	0.219726	Not_sig
Sqle	405.683	-0.411298	0.246077	-1.67142	0.0946388	0.219776	Not_sig
Rack1	3971.45	-0.192941	0.115443	-1.6713	0.0946615	0.219781	Not_sig
Leng1	302.415	0.247295	0.147977	1.67117	0.0946872	0.219793	Not_sig
Ing3	135.521	0.423024	0.2532	1.67071	0.0947787	0.219815	Not_sig
Ppp2r3c	221.543	0.353837	0.211765	1.67089	0.0947429	0.219815	Not_sig
Atg14	306.755	0.277525	0.166111	1.67071	0.0947781	0.219815	Not_sig
Mocs2	1535.32	-0.148508	0.0888766	-1.67095	0.0947316	0.219815	Not_sig
Msh5	61.9678	0.650243	0.389264	1.67044	0.0948321	0.219833	Not_sig
Plpbp	926.678	0.208239	0.124667	1.67036	0.094848	0.219833	Not_sig
Emc7	524.816	-0.293238	0.175549	-1.67041	0.0948387	0.219833	Not_sig
Phkg2	237.839	0.269094	0.161111	1.67024	0.0948715	0.21984	Not_sig
Pnpt1	602.124	0.316562	0.189553	1.67004	0.0949105	0.219883	Not_sig
Myl3	129.871	2.87228	1.72009	1.66984	0.094951	0.219929	Not_sig
Ptgds	162.455	0.669306	0.401144	1.66849	0.0952179	0.220451	Not_sig
Sec61a2	184.732	0.413398	0.247782	1.66839	0.0952382	0.220451	Not_sig
Smpdl3a	128.768	-0.506062	0.303316	-1.66843	0.0952301	0.220451	Not_sig
Slc9a8	507.523	0.243729	0.146159	1.66755	0.0954042	0.220787	Not_sig
Dop1a	134.058	0.431117	0.258674	1.66664	0.0955853	0.221015	Not_sig
Epn2	183.83	0.364234	0.218542	1.66665	0.0955833	0.221015	Not_sig
Etnppl	2084.88	-0.298702	0.17921	-1.66677	0.0955602	0.221015	Not_sig
Gm3704	291.833	-0.388127	0.232839	-1.66693	0.0955283	0.221015	Not_sig
Snx12	50.6244	-0.731893	0.439326	-1.66594	0.0957245	0.221289	Not_sig
Ddc	647.272	0.334909	0.20106	1.66572	0.0957689	0.221344	Not_sig
Rasa1	365.596	0.262891	0.157923	1.66468	0.0959766	0.221661	Not_sig
Larp4	497.919	-0.230407	0.138414	-1.66462	0.095989	0.221661	Not_sig
Srp19	322.373	-0.268733	0.161422	-1.66478	0.0959559	0.221661	Not_sig
Tprgl	410.196	-0.282264	0.169546	-1.66482	0.0959495	0.221661	Not_sig
Snf8	672.77	-0.238624	0.143385	-1.66421	0.0960703	0.221801	Not_sig
Rhot2	625.661	0.216578	0.130168	1.66384	0.0961449	0.221926	Not_sig
Nme2	4400.63	-0.216177	0.129966	-1.66333	0.0962463	0.222112	Not_sig
Tmx2	471.41	-0.262276	0.157696	-1.66318	0.096277	0.222135	Not_sig
Cyfip2	123.228	1.20812	0.726704	1.66246	0.0964209	0.222371	Not_sig
Prox1	1931.03	0.342489	0.206007	1.66251	0.0964101	0.222371	Not_sig
Dstyk	130.932	0.398148	0.239602	1.66171	0.0965711	0.22264	Not_sig
Itgb7	80.0305	-0.719151	0.432788	-1.66167	0.0965792	0.22264	Not_sig
Clic5	66.7908	1.24269	0.747942	1.66147	0.0966183	0.222682	Not_sig
Fbh1	248.819	0.266208	0.160274	1.66096	0.0967216	0.222872	Not_sig
Nos3	81.2027	0.532235	0.320503	1.66063	0.0967885	0.222938	Not_sig
Hgh1	113.259	0.374245	0.225378	1.66052	0.0968089	0.222938	Not_sig
2410131K14Rik	105.417	-0.357093	0.215059	-1.66044	0.096826	0.222938	Not_sig
Trpm2	167.484	-0.519277	0.312741	-1.6604	0.0968335	0.222938	Not_sig
Spata1	87.0034	0.518057	0.312054	1.66015	0.096884	0.222958	Not_sig
Golim4	1282.8	0.256386	0.154427	1.66024	0.0968662	0.222958	Not_sig
5031439G07Rik	375.076	-0.296807	0.178864	-1.6594	0.097035	0.223258	Not_sig
Washc2	602.044	0.248039	0.149512	1.65899	0.0971177	0.2234	Not_sig
Tns3	385.168	0.21687	0.13077	1.6584	0.0972358	0.223624	Not_sig
Efnb2	65.429	0.836535	0.504472	1.65824	0.0972694	0.223648	Not_sig
Aqp8	210.821	-0.488155	0.294398	-1.65815	0.0972882	0.223648	Not_sig
Dph7	140.399	0.459378	0.277096	1.65783	0.0973523	0.223747	Not_sig
Brd9	438.852	0.302741	0.182659	1.65741	0.0974366	0.223893	Not_sig
Slc25a34	99.9223	-0.803639	0.484945	-1.65717	0.0974842	0.223954	Not_sig
Peak1	152.593	0.440617	0.26592	1.65695	0.0975295	0.223991	Not_sig
A730017L22Rik	173.637	0.414326	0.250078	1.65678	0.0975631	0.223991	Not_sig
Irf8	251.124	-0.469655	0.283468	-1.65682	0.097556	0.223991	Not_sig
Gucy1b1	105.134	0.499541	0.301684	1.65584	0.0977537	0.224339	Not_sig
Polr2h	257.545	0.304047	0.183622	1.65583	0.0977565	0.224339	Not_sig
Nbr1	2988.8	0.133148	0.0804285	1.65548	0.0978277	0.224406	Not_sig
Gm6548	317.208	-0.292758	0.176839	-1.6555	0.0978224	0.224406	Not_sig
Swap70	216.449	0.371551	0.224547	1.65467	0.0979916	0.224734	Not_sig
Tnip2	159.831	0.353596	0.213715	1.65452	0.0980214	0.224754	Not_sig
Sh2b3	394.975	0.263894	0.159625	1.65322	0.0982865	0.225313	Not_sig
Tnks	61.8535	-0.728262	0.44056	-1.65304	0.0983234	0.22535	Not_sig
Mlkl	105.083	-0.618626	0.374554	-1.65163	0.0986092	0.225957	Not_sig
Dna2	230.334	0.390386	0.236425	1.65121	0.0986963	0.226108	Not_sig
Eif5b	13682.6	0.555841	0.336778	1.65047	0.0988474	0.22626	Not_sig
Zswim4	85.6161	0.527648	0.319672	1.65059	0.0988217	0.22626	Not_sig
Fam76b	232.207	0.307104	0.18608	1.65039	0.0988632	0.22626	Not_sig
Prmt1	297.926	0.274667	0.166428	1.65036	0.0988684	0.22626	Not_sig
Slc12a9	729.472	0.23365	0.141567	1.65046	0.0988488	0.22626	Not_sig
Srsf5	2387.3	0.274676	0.166453	1.65017	0.0989073	0.2263	Not_sig
Trim26	941.751	0.275804	0.167203	1.64951	0.0990434	0.226563	Not_sig
Mtrr	172.865	0.398154	0.241421	1.64921	0.0991045	0.226606	Not_sig
Dsg1c	83.529	-0.631921	0.383151	-1.64927	0.0990913	0.226606	Not_sig
Creb3	396.754	0.197574	0.119858	1.6484	0.0992709	0.226906	Not_sig
H2az1	193.723	-0.367932	0.22321	-1.64836	0.0992781	0.226906	Not_sig
Snhg5	134.191	0.411094	0.249474	1.64784	0.099385	0.227053	Not_sig
Exoc5	558.481	0.208782	0.126694	1.64793	0.0993673	0.227053	Not_sig
Lifr	5687.7	0.38186	0.231849	1.64702	0.099554	0.227391	Not_sig
Hnmt	118.547	-0.587067	0.356498	-1.64676	0.0996077	0.227465	Not_sig
Dpysl2	134.582	0.732888	0.445105	1.64655	0.0996502	0.227478	Not_sig
Gga1	678.841	0.173293	0.105248	1.64652	0.099656	0.227478	Not_sig
Mlxip	234.441	0.331877	0.201602	1.6462	0.0997223	0.227581	Not_sig
Rbbp7	296.807	-0.303246	0.184275	-1.64562	0.0998423	0.227807	Not_sig
Fgr	50.5807	-0.801643	0.487198	-1.64542	0.0998842	0.227853	Not_sig
Rhob	680.096	0.320646	0.194906	1.64514	0.0999418	0.227936	Not_sig
Arhgap27	87.1743	0.618456	0.376021	1.64474	0.100024	0.228075	Not_sig
Gask1a	51.2724	0.821322	0.499617	1.6439	0.100196	0.228371	Not_sig
Eva1a	1766.96	0.290186	0.176513	1.64399	0.100178	0.228371	Not_sig
Gbp11	2145.93	0.797151	0.484987	1.64366	0.100247	0.228427	Not_sig
Gja1	85.6145	0.736279	0.448054	1.64328	0.100324	0.228427	Not_sig
Purg	66.6551	0.657114	0.399898	1.6432	0.100341	0.228427	Not_sig
Ccdc9b	123.311	0.407445	0.247964	1.64316	0.100349	0.228427	Not_sig
Ufd1	755.61	0.195584	0.119009	1.64343	0.100293	0.228427	Not_sig
BC052040	72.7858	-0.728684	0.443377	-1.64349	0.100282	0.228427	Not_sig
Def8	448.57	-0.255721	0.155647	-1.64295	0.100393	0.228478	Not_sig
Snx10	571.073	-0.297065	0.180867	-1.64245	0.100496	0.228665	Not_sig
Ttf1	289.664	0.293591	0.178772	1.64226	0.100536	0.228706	Not_sig
Vma21	257.302	-0.251831	0.153364	-1.64205	0.100579	0.228756	Not_sig
2810410L24Rik	69.6096	0.78387	0.477425	1.64187	0.100616	0.228792	Not_sig
Tuba1a	228.219	0.939316	0.572636	1.64034	0.100935	0.229468	Not_sig
Cyb5d1	225.272	-0.232555	0.141821	-1.63977	0.101053	0.229686	Not_sig
Nrip1	201.343	0.385748	0.235295	1.63942	0.101126	0.229804	Not_sig
Arl13b	198.434	0.355775	0.217049	1.63915	0.101182	0.229884	Not_sig
Osmr	128.614	0.533126	0.3253	1.63888	0.101239	0.229927	Not_sig
Rbpms2	350.854	-0.33183	0.202477	-1.63885	0.101245	0.229927	Not_sig
Nbeal1	51.0738	-0.718429	0.438582	-1.63807	0.101407	0.230246	Not_sig
Nup62	152.956	0.439769	0.268647	1.63698	0.101635	0.230717	Not_sig
Col5a2	135.118	0.608807	0.37194	1.63684	0.101664	0.230732	Not_sig
Cse1l	262.21	-0.328154	0.200534	-1.6364	0.101756	0.230893	Not_sig
Zswim6	75.4183	0.582757	0.35619	1.63608	0.101822	0.230923	Not_sig
Tfpi2	434.165	-0.236527	0.144557	-1.63622	0.101795	0.230923	Not_sig
Naa38	90.5632	-0.493819	0.301876	-1.63583	0.101874	0.230923	Not_sig
Jpt2	133.143	-0.566701	0.346432	-1.63582	0.101877	0.230923	Not_sig
H2-DMb1	83.5192	-0.920989	0.562971	-1.63594	0.101851	0.230923	Not_sig
Chic1	85.5967	0.501123	0.306409	1.63547	0.101951	0.230991	Not_sig
Tmem18	159.395	0.29561	0.180741	1.63555	0.101934	0.230991	Not_sig
Zfp28	81.427	0.543396	0.332307	1.63522	0.102002	0.231059	Not_sig
Tppp	148.751	0.637572	0.390011	1.63476	0.1021	0.231212	Not_sig
Polr2j	363.932	-0.301641	0.184524	-1.6347	0.102112	0.231212	Not_sig
Necab1	258.915	-0.323086	0.197659	-1.63456	0.102141	0.231227	Not_sig
Asah2	80.9621	-0.412012	0.252106	-1.63428	0.1022	0.231311	Not_sig
Tjp3	391.704	0.429653	0.26292	1.63416	0.102225	0.23132	Not_sig
Mcu	187.268	0.467642	0.286221	1.63385	0.10229	0.231368	Not_sig
1110038F14Rik	143.023	0.448218	0.274319	1.63393	0.102274	0.231368	Not_sig
Tspan2	52.9758	1.27565	0.780864	1.63364	0.102335	0.231422	Not_sig
Cct7	1333.34	-0.173052	0.10597	-1.63302	0.102465	0.231596	Not_sig
Tmem106c	231.364	-0.328113	0.200932	-1.63296	0.102477	0.231596	Not_sig
Tmem220	111.047	-0.506944	0.310408	-1.63315	0.102437	0.231596	Not_sig
Ldlr	1320.3	0.204769	0.125406	1.63285	0.102501	0.231601	Not_sig
Nup54	178.025	0.451914	0.276798	1.63265	0.102543	0.231646	Not_sig
B4galt6	98.8068	0.55147	0.337827	1.63241	0.102594	0.231714	Not_sig
Ftx	96.8886	0.756009	0.463164	1.63227	0.102623	0.23173	Not_sig
2210408F21Rik	101.427	-0.44455	0.272371	-1.63215	0.102648	0.231737	Not_sig
Atf2	236.287	-0.31774	0.194743	-1.63159	0.102766	0.231955	Not_sig
Gdf2	178.933	-0.485057	0.297324	-1.63141	0.102804	0.231993	Not_sig
Serpinh1	317.454	0.607947	0.372728	1.63108	0.102874	0.232102	Not_sig
Sipa1l1	361.241	0.305941	0.187595	1.63086	0.102921	0.232132	Not_sig
Hsd17b2	2676.31	0.26562	0.162876	1.63081	0.102931	0.232132	Not_sig
Ido2	484.087	-0.210156	0.128907	-1.63029	0.10304	0.23228	Not_sig
Med19	116.612	-0.332161	0.20374	-1.63032	0.103034	0.23228	Not_sig
Jag1	115.216	0.496657	0.30471	1.62993	0.103115	0.232401	Not_sig
Mtx1	382.981	-0.18679	0.114619	-1.62967	0.103172	0.232479	Not_sig
Gcc2	184.119	0.344783	0.21165	1.62902	0.103308	0.232702	Not_sig
Cmas	392.902	-0.285719	0.175407	-1.62889	0.103336	0.232702	Not_sig
Med22	162.102	-0.457021	0.280568	-1.62891	0.103331	0.232702	Not_sig
Mettl16	124.776	-0.37583	0.230846	-1.62806	0.103513	0.233034	Not_sig
Cd99l2	205.364	-0.439658	0.270062	-1.62799	0.103527	0.233034	Not_sig
Abraxas1	220.397	0.380372	0.233813	1.62683	0.103774	0.233492	Not_sig
Habp2	1021.72	-0.18531	0.113904	-1.6269	0.103759	0.233492	Not_sig
Pex13	611.594	-0.229237	0.140944	-1.62645	0.103855	0.233625	Not_sig
Ptms	12346.3	0.205221	0.126224	1.62585	0.103982	0.233812	Not_sig
Tfip11	208.687	-0.295653	0.181838	-1.62592	0.103967	0.233812	Not_sig
N4bp2	71.3861	-0.467147	0.28753	-1.62469	0.104228	0.234317	Not_sig
Tshz2	205.514	0.45994	0.28319	1.62414	0.104346	0.234532	Not_sig
Lpin3	123.628	0.48526	0.298998	1.62295	0.1046	0.235052	Not_sig
Gm10509	63.3084	0.746716	0.460229	1.62249	0.104699	0.235213	Not_sig
Clk1	4021.69	0.263986	0.162712	1.62241	0.104715	0.235213	Not_sig
Tmem129	245.76	0.300148	0.185075	1.62176	0.104855	0.235478	Not_sig
Hes1	95.2491	0.570981	0.352129	1.62151	0.104908	0.235537	Not_sig
Vps26c	114.385	-0.416605	0.256937	-1.62143	0.104925	0.235537	Not_sig
Spi1	122.218	-0.516333	0.318555	-1.62086	0.105048	0.235762	Not_sig
Arpc1a	636.794	-0.20057	0.123765	-1.62057	0.10511	0.235804	Not_sig
Irf7	2063.62	-0.534825	0.330015	-1.62061	0.105101	0.235804	Not_sig
Cript	220.988	-0.336424	0.207641	-1.62022	0.105184	0.235921	Not_sig
Per3	832.591	0.371776	0.229479	1.62009	0.105214	0.235937	Not_sig
Zc3h11a	3383.62	0.221115	0.136526	1.61959	0.105321	0.236078	Not_sig
Mup7	44040	-0.468213	0.289076	-1.61969	0.1053	0.236078	Not_sig
Fzd5	71.6721	-0.509336	0.314663	-1.61867	0.105517	0.236469	Not_sig
Slc22a4	95.6313	0.732891	0.452831	1.61846	0.105563	0.236472	Not_sig
Herpud1	3868.56	-0.276571	0.170876	-1.61855	0.105544	0.236472	Not_sig
Pdpk1	172.032	-0.401551	0.248125	-1.61834	0.105589	0.236482	Not_sig
Emd	66.9356	-0.585138	0.361712	-1.61769	0.105729	0.236745	Not_sig
Vldlr	58.943	1.10955	0.686186	1.61698	0.105883	0.23704	Not_sig
Tmem71	55.9589	-0.773127	0.47822	-1.61668	0.105948	0.237137	Not_sig
Ip6k1	1527.12	0.145113	0.0897685	1.61653	0.105981	0.23716	Not_sig
Ywhaq	452.365	-0.282281	0.174652	-1.61625	0.106041	0.237245	Not_sig
Dis3l2	199.385	-0.285656	0.17683	-1.61542	0.106219	0.237594	Not_sig
Fance	185.173	0.369881	0.228985	1.6153	0.106245	0.237602	Not_sig
Map3k13	49.2033	-0.670615	0.415307	-1.61474	0.106366	0.237823	Not_sig
Crip1	123.056	0.828246	0.513033	1.61441	0.106438	0.237892	Not_sig
Plcxd2	1008.25	-0.213926	0.132512	-1.6144	0.106441	0.237892	Not_sig
Mrpl49	395.04	-0.334397	0.207152	-1.61426	0.10647	0.237907	Not_sig
Tmtc3	81.5913	0.626886	0.388583	1.61326	0.106688	0.238294	Not_sig
Zfp994	86.5799	-0.391685	0.242776	-1.61336	0.106666	0.238294	Not_sig
Pten	1014.82	-0.22971	0.142438	-1.6127	0.10681	0.238515	Not_sig
Ptpn11	507.327	-0.278934	0.172972	-1.6126	0.106831	0.238515	Not_sig
Mup20	41105	-0.35854	0.222405	-1.61211	0.106938	0.238704	Not_sig
Ccp110	168.692	0.420855	0.261101	1.61185	0.106995	0.23874	Not_sig
Zbtb4	223.876	0.343846	0.213327	1.61183	0.106999	0.23874	Not_sig
Ikzf5	138.664	0.465335	0.288761	1.61149	0.107073	0.238756	Not_sig
Ndufb4	1615.12	0.21439	0.133036	1.61152	0.107065	0.238756	Not_sig
Atg2a	1014.82	0.201277	0.124897	1.61154	0.107062	0.238756	Not_sig
Trip6	270.584	0.254167	0.157757	1.61113	0.107151	0.23888	Not_sig
Dapk3	444.414	0.219045	0.13601	1.6105	0.107288	0.239135	Not_sig
Lmf1	1074.39	0.209308	0.130032	1.60966	0.107472	0.239433	Not_sig
Triobp	195.66	-0.2748	0.170727	-1.60959	0.107488	0.239433	Not_sig
Ube2w	307.05	-0.275214	0.170969	-1.60973	0.107457	0.239433	Not_sig
Trnt1	150.303	-0.338269	0.210188	-1.60936	0.107537	0.239491	Not_sig
Hdac2	563.122	0.217955	0.135454	1.60908	0.107599	0.239579	Not_sig
Fbxo45	134.767	0.441814	0.274713	1.60827	0.107776	0.239872	Not_sig
Mrc1	448.429	-0.2785	0.173157	-1.60837	0.107754	0.239872	Not_sig
Dhdds	239.683	-0.281904	0.175329	-1.60786	0.107866	0.240025	Not_sig
Rnf40	668.595	0.204115	0.127078	1.60622	0.108225	0.240773	Not_sig
2510039O18Rik	281.351	-0.245695	0.15302	-1.60563	0.108354	0.24101	Not_sig
Arhgap31	120.474	0.556347	0.346681	1.60478	0.108542	0.241348	Not_sig
Bcl2l12	87.1786	0.551593	0.343727	1.60474	0.108551	0.241348	Not_sig
Thrb	359.404	-0.252234	0.157197	-1.60458	0.108587	0.241376	Not_sig
Sfxn3	66.7872	0.668795	0.416946	1.60403	0.108707	0.241524	Not_sig
Plscr1	112.459	0.367372	0.229039	1.60397	0.108721	0.241524	Not_sig
Epn1	1342.29	-0.167998	0.104729	-1.60412	0.108687	0.241524	Not_sig
Zfp846	73.8723	0.577405	0.360071	1.60359	0.108805	0.241529	Not_sig
Metap1d	2590.5	0.305089	0.190228	1.6038	0.108757	0.241529	Not_sig
Ythdf1	574.821	0.155527	0.0969896	1.60355	0.108814	0.241529	Not_sig
Smarcc2	1237.26	0.150054	0.0935712	1.60364	0.108794	0.241529	Not_sig
Itga6	93.6718	0.703753	0.438912	1.6034	0.108846	0.241551	Not_sig
Cyp2c38	156.088	-0.588751	0.367469	-1.60218	0.109116	0.2421	Not_sig
Gps2	641.262	0.286676	0.178975	1.60177	0.109206	0.242149	Not_sig
Phf1	442.034	0.219186	0.136844	1.60172	0.109218	0.242149	Not_sig
Tsc2	557.648	0.215364	0.134479	1.60147	0.109274	0.242149	Not_sig
Klhl9	376.792	-0.288111	0.179896	-1.60154	0.109258	0.242149	Not_sig
Ubxn7	207.281	-0.38322	0.239222	-1.60194	0.109169	0.242149	Not_sig
Ifit1	592.653	-0.653937	0.408322	-1.60152	0.109261	0.242149	Not_sig
Zfp930	127.855	0.401096	0.250488	1.60126	0.109319	0.24215	Not_sig
Sidt2	1372.29	0.20015	0.124987	1.60136	0.109297	0.24215	Not_sig
Map2k4	485.407	-0.216197	0.135055	-1.60081	0.10942	0.242322	Not_sig
Gid4	251.113	-0.346026	0.216213	-1.60039	0.109512	0.242425	Not_sig
Mettl5	86.2571	-0.457974	0.28615	-1.60047	0.109495	0.242425	Not_sig
Sgk2	531.478	-0.363772	0.227374	-1.59988	0.109624	0.242624	Not_sig
Ap2m1	991.239	-0.193618	0.12104	-1.59962	0.109683	0.242705	Not_sig
Dock9	339.953	0.331986	0.20759	1.59924	0.109767	0.24284	Not_sig
Klhl12	184.846	0.416012	0.260154	1.5991	0.109798	0.242859	Not_sig
Ttl	97.4295	0.565697	0.353889	1.59852	0.109928	0.242896	Not_sig
Mecp2	312.498	0.292626	0.183041	1.59869	0.10989	0.242896	Not_sig
Zfpl1	242.129	0.284028	0.177648	1.59882	0.10986	0.242896	Not_sig
Clock	581.966	0.249893	0.156323	1.59857	0.109917	0.242896	Not_sig
Ist1	768.863	0.209111	0.130811	1.59858	0.109915	0.242896	Not_sig
Zfp354a	221.42	0.435462	0.272474	1.59818	0.110003	0.24301	Not_sig
Bdp1	207.469	0.321462	0.201165	1.598	0.110043	0.243048	Not_sig
BC024386	13045.4	0.284136	0.177842	1.59769	0.110113	0.243088	Not_sig
Klhl2	1044.23	0.235845	0.14762	1.59765	0.11012	0.243088	Not_sig
Ttc36	12367.7	-0.219084	0.137135	-1.59758	0.110137	0.243088	Not_sig
Snx27	205.672	-0.314534	0.19689	-1.59751	0.110152	0.243088	Not_sig
Vdac1	1115.86	-0.266672	0.166952	-1.5973	0.110198	0.243141	Not_sig
Tppp3	101.534	1.29325	0.809809	1.59698	0.110269	0.243248	Not_sig
Tiparp	127.693	0.448469	0.280907	1.5965	0.110377	0.243434	Not_sig
Casc4	78.0313	0.655837	0.410898	1.59611	0.110465	0.243578	Not_sig
Crocc	56.2012	0.732513	0.45906	1.59568	0.11056	0.243665	Not_sig
Trpc4ap	802.143	-0.20152	0.126297	-1.5956	0.110577	0.243665	Not_sig
Snrpd2	896.616	-0.232343	0.145639	-1.59533	0.110639	0.243665	Not_sig
Klhdc4	301.545	-0.277893	0.174142	-1.59578	0.110538	0.243665	Not_sig
Pnp	348.652	-0.299927	0.188004	-1.59532	0.110641	0.243665	Not_sig
Ncf1	124.093	-0.538812	0.337725	-1.59542	0.110619	0.243665	Not_sig
Zfp772	63.3336	0.751065	0.4709	1.59496	0.110722	0.24372	Not_sig
Ly6g5b	49.9188	0.718968	0.450739	1.59509	0.110692	0.24372	Not_sig
Prr3	293.416	0.321987	0.201885	1.5949	0.110734	0.24372	Not_sig
Rit1	119.282	-0.347059	0.21769	-1.59428	0.110873	0.243975	Not_sig
2310040G24Rik	54.6946	0.673997	0.422788	1.59417	0.110897	0.243979	Not_sig
Zfp119b	69.8906	0.562062	0.35265	1.59382	0.110976	0.244101	Not_sig
Insc	109.5	0.37883	0.237713	1.59365	0.111015	0.244101	Not_sig
Pym1	266.381	0.271383	0.170294	1.59362	0.111021	0.244101	Not_sig
Dnajb11	1091.79	0.250258	0.157061	1.59338	0.111075	0.244168	Not_sig
Nsd1	1090.08	0.176915	0.111069	1.59283	0.111198	0.244238	Not_sig
Mtfr1l	894.269	0.143224	0.0899123	1.59294	0.111175	0.244238	Not_sig
Coa3	332.573	-0.236423	0.148409	-1.59305	0.111148	0.244238	Not_sig
Hyal2	455.148	-0.303399	0.190474	-1.59286	0.111191	0.244238	Not_sig
Rps6kb2	1085.63	0.257162	0.161462	1.59271	0.111226	0.24425	Not_sig
Clec4g	318.109	0.301503	0.189442	1.59153	0.111491	0.244782	Not_sig
Sri	350.899	-0.256349	0.161085	-1.59139	0.111523	0.244801	Not_sig
Col4a1	502.031	0.449259	0.28236	1.59109	0.11159	0.244898	Not_sig
Mapt	199.107	0.500224	0.314422	1.59093	0.111625	0.244924	Not_sig
Ndufa11	861.436	-0.315637	0.198482	-1.59026	0.111776	0.245207	Not_sig
Eif2s3x	183.52	-0.327091	0.205762	-1.58966	0.111912	0.245453	Not_sig
Tfeb	346.647	0.290664	0.182912	1.5891	0.112039	0.245681	Not_sig
Pbrm1	441.438	-0.226494	0.142564	-1.58872	0.112124	0.245818	Not_sig
Exo5	56.066	0.704465	0.443505	1.58841	0.112195	0.245822	Not_sig
Adamtsl2	256.689	0.337531	0.212489	1.58846	0.112182	0.245822	Not_sig
Fto	176.776	-0.348271	0.219231	-1.5886	0.112151	0.245822	Not_sig
Plgrkt	246.201	-0.398112	0.25079	-1.58743	0.112415	0.246254	Not_sig
Atg4c	67.9037	-0.547956	0.345261	-1.58708	0.112495	0.246379	Not_sig
Tmem268	183.105	0.335092	0.211216	1.58649	0.112628	0.246478	Not_sig
9930021J03Rik	337.352	0.305898	0.192798	1.58663	0.112597	0.246478	Not_sig
Zmym6	295.851	0.297692	0.187621	1.58667	0.112588	0.246478	Not_sig
Sdr42e1	1122.87	0.221484	0.139608	1.58647	0.112632	0.246478	Not_sig
Sptan1	1061.01	0.230723	0.145459	1.58617	0.112701	0.246579	Not_sig
Hlx	82.6682	0.370601	0.233668	1.58602	0.112735	0.246603	Not_sig
Ppm1b	930.725	-0.190312	0.120051	-1.58525	0.112909	0.246931	Not_sig
Bad	162.976	-0.389361	0.245697	-1.58472	0.11303	0.247146	Not_sig
Pmm2	1218.81	0.194566	0.122792	1.58451	0.113077	0.247149	Not_sig
Apobec3	57.6731	-0.768968	0.485274	-1.58461	0.113056	0.247149	Not_sig
Gatc	216.35	-0.259364	0.163728	-1.58411	0.113169	0.247248	Not_sig
Hdc	795.632	-0.329654	0.208091	-1.58418	0.113152	0.247248	Not_sig
Fbxl4	250.654	0.328019	0.207114	1.58376	0.113249	0.247372	Not_sig
Prmt3	141.078	0.479715	0.302947	1.58349	0.113309	0.247453	Not_sig
Apbb2	153.721	0.418035	0.264099	1.58287	0.11345	0.247663	Not_sig
Clcf1	83.7276	-0.623648	0.393998	-1.58287	0.113451	0.247663	Not_sig
Oasl2	204.556	-0.644722	0.407409	-1.58249	0.113537	0.247799	Not_sig
6430548M08Rik	118.776	0.569026	0.359908	1.58103	0.113871	0.248407	Not_sig
Edrf1	414.757	0.27574	0.174412	1.58097	0.113885	0.248407	Not_sig
Zbtb9	100.091	-0.462548	0.292548	-1.5811	0.113855	0.248407	Not_sig
Cald1	880.228	-0.248211	0.157042	-1.58054	0.113983	0.248569	Not_sig
Dysf	202.168	0.410025	0.259445	1.58039	0.114018	0.248595	Not_sig
Mylip	104.394	0.61685	0.390384	1.58011	0.114081	0.248682	Not_sig
Agxt2	3663.84	-0.173164	0.109626	-1.57959	0.114202	0.248895	Not_sig
Rgcc	81.4485	1.88669	1.1947	1.57923	0.114284	0.249024	Not_sig
Rpl36a	1372.58	-0.227037	0.143791	-1.57894	0.114351	0.249117	Not_sig
Cd300a	55.5319	-0.795312	0.503823	-1.57855	0.114439	0.249259	Not_sig
Nfic	931.968	-0.174342	0.110486	-1.57796	0.114575	0.249495	Not_sig
Rnf170	203.439	-0.304201	0.192791	-1.57788	0.114594	0.249495	Not_sig
Sil1	595.25	-0.223902	0.141944	-1.5774	0.114703	0.249683	Not_sig
Ltbp3	128.001	0.645836	0.409639	1.5766	0.114888	0.249932	Not_sig
Ftcd	9063.28	0.179753	0.114009	1.57665	0.114875	0.249932	Not_sig
Rnf114	722.058	-0.175202	0.111114	-1.57678	0.114847	0.249932	Not_sig
Slc2a3	63.0262	0.89997	0.571042	1.57601	0.115023	0.250123	Not_sig
Dnajc30	94.6116	-0.415488	0.263616	-1.57611	0.115	0.250123	Not_sig
Celf1	555.54	-0.254196	0.161315	-1.57577	0.115079	0.250195	Not_sig
Celf4	132.928	1.08194	0.686714	1.57554	0.115132	0.250221	Not_sig
Fbxw7	423.366	0.307321	0.195073	1.57541	0.115161	0.250221	Not_sig
Trim30a	145.792	-0.394719	0.250534	-1.57551	0.115139	0.250221	Not_sig
Clpp	1391.67	-0.198751	0.12618	-1.57515	0.115223	0.250304	Not_sig
Tti1	166.386	0.360426	0.228877	1.57476	0.115313	0.250332	Not_sig
Cop1	470.893	-0.272881	0.173281	-1.57479	0.115305	0.250332	Not_sig
Dnpep	176.656	-0.327814	0.208178	-1.57468	0.115329	0.250332	Not_sig
Dctpp1	412.091	-0.425175	0.269992	-1.57477	0.11531	0.250332	Not_sig
Dimt1	106.506	0.450149	0.285959	1.57417	0.115448	0.250538	Not_sig
Araf	978.047	0.153886	0.0977699	1.57396	0.115498	0.250596	Not_sig
Oip5os1	94.3547	-0.58539	0.371987	-1.57368	0.11556	0.250682	Not_sig
Ptn	61.8732	1.81861	1.15578	1.57349	0.115605	0.250727	Not_sig
Ank2	107.012	1.05109	0.66809	1.57328	0.115655	0.250734	Not_sig
Rassf8	235.509	-0.398258	0.253123	-1.57338	0.115632	0.250734	Not_sig
Sla	59.3402	-0.679622	0.432172	-1.57257	0.115818	0.251036	Not_sig
Zfp688	111.057	0.387648	0.246628	1.57179	0.116	0.251264	Not_sig
Ogfrl1	985.228	0.215504	0.137111	1.57175	0.116008	0.251264	Not_sig
Fads3	159.415	-0.49466	0.314726	-1.57172	0.116017	0.251264	Not_sig
Dnph1	60.9324	-0.518678	0.329947	-1.572	0.11595	0.251264	Not_sig
Myoz2	87.7987	2.97795	1.89502	1.57146	0.116076	0.251342	Not_sig
Tmx3	350.892	0.29309	0.186523	1.57133	0.116106	0.251356	Not_sig
Nup107	82.6433	0.42137	0.268206	1.57107	0.116167	0.251437	Not_sig
Ehd2	121.17	0.852424	0.542633	1.5709	0.116205	0.251467	Not_sig
Ppp1r12c	999.885	0.179503	0.114274	1.5708	0.116228	0.251467	Not_sig
Sars2	141.566	0.386983	0.246402	1.57053	0.116291	0.251529	Not_sig
Usp10	807.204	-0.19062	0.121382	-1.57041	0.116319	0.251529	Not_sig
Cdc14b	200.709	-0.383186	0.244008	-1.57038	0.116327	0.251529	Not_sig
Opa3	62.7433	-0.780081	0.49718	-1.56901	0.116645	0.252165	Not_sig
Emcn	53.6259	1.05087	0.670075	1.56829	0.116814	0.25248	Not_sig
Mat2b	408.629	-0.200992	0.12818	-1.56804	0.116871	0.252552	Not_sig
Ldlrad4	66.3379	0.534855	0.34116	1.56775	0.116939	0.252596	Not_sig
Ndufs3	1922.07	-0.163474	0.104267	-1.56785	0.116916	0.252596	Not_sig
Mef2a	650.491	0.188332	0.120182	1.56706	0.117101	0.252816	Not_sig
Cnbp	5176.35	-0.147111	0.09388	-1.56701	0.117112	0.252816	Not_sig
Aptx	148.658	-0.409377	0.261245	-1.56702	0.117109	0.252816	Not_sig
Elovl6	2499.06	0.276968	0.176778	1.56675	0.117172	0.252845	Not_sig
Itgal	115.161	-0.598488	0.381982	-1.5668	0.117162	0.252845	Not_sig
Mfge8	248.86	0.386501	0.246714	1.5666	0.117208	0.252873	Not_sig
Tdp2	341.821	0.278489	0.177818	1.56615	0.117314	0.25305	Not_sig
Zmynd8	604.494	0.265336	0.169452	1.56584	0.117385	0.253152	Not_sig
Plpp2	148.302	-0.420741	0.268719	-1.56573	0.117412	0.253158	Not_sig
Unc13b	110.511	0.516119	0.329776	1.56506	0.11757	0.253294	Not_sig
Phtf2	137.469	0.433492	0.27696	1.56518	0.117541	0.253294	Not_sig
Camta2	1497.04	0.209815	0.134061	1.56507	0.117566	0.253294	Not_sig
Snw1	364.452	-0.224601	0.143502	-1.56514	0.11755	0.253294	Not_sig
Tcap	1350.43	2.27716	1.45534	1.56469	0.117654	0.25337	Not_sig
Trappc12	212.076	0.263261	0.168261	1.5646	0.117676	0.25337	Not_sig
Fgfr1op2	836.813	-0.156086	0.0997486	-1.5648	0.11763	0.25337	Not_sig
Phldb3	182.517	0.335259	0.214404	1.56368	0.117894	0.253621	Not_sig
4930402H24Rik	591.955	0.18997	0.12147	1.56393	0.117834	0.253621	Not_sig
Spcs2	780.568	-0.219024	0.140052	-1.56388	0.117847	0.253621	Not_sig
Dohh	242.096	-0.366834	0.234608	-1.5636	0.117911	0.253621	Not_sig
Sp110	89.7183	-0.621418	0.397393	-1.56373	0.11788	0.253621	Not_sig
Srpk1	241.947	0.242911	0.155395	1.56318	0.11801	0.253733	Not_sig
Spopl	85.4843	-0.522427	0.334207	-1.56319	0.118009	0.253733	Not_sig
Pdik1l	154.944	0.436479	0.279275	1.5629	0.118076	0.253787	Not_sig
Pcf11	713.477	0.243561	0.155866	1.56263	0.11814	0.253787	Not_sig
Fbxw2	508.898	0.211096	0.135095	1.56257	0.118154	0.253787	Not_sig
Mgll	3133.73	-0.236104	0.151097	-1.56261	0.118145	0.253787	Not_sig
Snx7	54.0544	-0.559201	0.357817	-1.56281	0.118097	0.253787	Not_sig
Carm1	117.482	0.403703	0.25839	1.56238	0.118199	0.253819	Not_sig
Clcn2	941.673	0.252965	0.161918	1.5623	0.118216	0.253819	Not_sig
Prkch	71.7932	0.543019	0.347615	1.56213	0.118257	0.253856	Not_sig
Rnf31	458.416	0.284516	0.182147	1.56201	0.118286	0.253866	Not_sig
Dgkq	341.969	0.323837	0.207425	1.56123	0.11847	0.25421	Not_sig
Depdc5	104.295	-0.447288	0.286526	-1.56107	0.118506	0.254237	Not_sig
Macroh2a1	808.859	-0.155474	0.0996041	-1.56092	0.118543	0.254264	Not_sig
Pou2f1	85.1935	0.683775	0.438114	1.56072	0.118589	0.254305	Not_sig
Slc45a4	118.185	0.389146	0.249351	1.56064	0.118609	0.254305	Not_sig
Filip1l	295.547	-0.351345	0.225163	-1.5604	0.118665	0.254374	Not_sig
Itpa	180.708	-0.366449	0.234878	-1.56017	0.118721	0.254442	Not_sig
Clasp2	183.294	0.477022	0.305892	1.55945	0.118891	0.254603	Not_sig
Cndp2	645.215	-0.176143	0.112932	-1.55973	0.118824	0.254603	Not_sig
Mob3a	66.1687	-0.58461	0.374859	-1.55955	0.118867	0.254603	Not_sig
Ubqln2	142.244	-0.589882	0.378261	-1.55946	0.118888	0.254603	Not_sig
Ap5s1	198.083	0.284541	0.182497	1.55916	0.118959	0.254698	Not_sig
Fam160b2	336.884	0.348641	0.223727	1.55833	0.119155	0.255063	Not_sig
Hmox2	237.205	-0.287274	0.184359	-1.55824	0.119177	0.255063	Not_sig
Anxa3	163.871	0.486353	0.312242	1.55762	0.119324	0.255209	Not_sig
Ube4a	1399.41	0.271492	0.174307	1.55755	0.119341	0.255209	Not_sig
Phf23	423.692	0.166797	0.107077	1.55773	0.119298	0.255209	Not_sig
Shkbp1	120.435	-0.352983	0.226599	-1.55774	0.119294	0.255209	Not_sig
Selenoo	298.907	0.279755	0.179743	1.55642	0.119609	0.255731	Not_sig
Shmt2	2688.74	0.173326	0.111385	1.55609	0.119686	0.255844	Not_sig
Ints12	73.0257	0.455406	0.292705	1.55585	0.119744	0.255917	Not_sig
Krtcap3	73.1857	0.617432	0.396956	1.55542	0.119846	0.256072	Not_sig
Abcb7	381.044	-0.261043	0.167836	-1.55534	0.119864	0.256072	Not_sig
Ms4a4c	63.8626	-1.15047	0.739839	-1.55503	0.11994	0.256183	Not_sig
Ppp4r4	165.708	0.440661	0.283454	1.55461	0.120038	0.256249	Not_sig
Pfkl	425.21	-0.23878	0.153584	-1.55472	0.120013	0.256249	Not_sig
Bcl2l2	240.044	-0.284707	0.183139	-1.55459	0.120043	0.256249	Not_sig
Gpihbp1	113.026	0.51815	0.333348	1.55438	0.120094	0.256307	Not_sig
Erc1	284.522	-0.262601	0.16899	-1.55395	0.120197	0.256444	Not_sig
Lrat	171.91	-0.380252	0.244707	-1.55391	0.120206	0.256444	Not_sig
Kcnab2	80.5587	0.965403	0.621629	1.55302	0.120418	0.256793	Not_sig
Snrpg	128.824	-0.410413	0.264257	-1.55308	0.120404	0.256793	Not_sig
Tm6sf2	264.327	0.340345	0.219282	1.55209	0.120642	0.25722	Not_sig
Map3k3	144.008	0.359615	0.23172	1.55194	0.120677	0.25722	Not_sig
Fbxo11	510.225	0.219674	0.141553	1.55188	0.12069	0.25722	Not_sig
Nom1	289.331	0.183883	0.118546	1.55115	0.120865	0.257389	Not_sig
Nrp1	3034.81	0.16923	0.109093	1.55124	0.120844	0.257389	Not_sig
D1Ertd622e	192.663	-0.316425	0.20396	-1.5514	0.120805	0.257389	Not_sig
Oas1a	118.441	-0.682167	0.439751	-1.55126	0.12084	0.257389	Not_sig
Slco1a1	3706.11	-0.28389	0.183099	-1.55047	0.121029	0.257687	Not_sig
Parp2	230.406	0.36144	0.233174	1.55009	0.121121	0.257779	Not_sig
Cpn1	2575.03	-0.170714	0.11013	-1.55012	0.121113	0.257779	Not_sig
Exosc4	439.22	-0.217216	0.140143	-1.54996	0.121151	0.257791	Not_sig
Csrp1	176.945	0.653463	0.421824	1.54914	0.121349	0.25811	Not_sig
Shld1	104.056	-0.427678	0.276072	-1.54915	0.121345	0.25811	Not_sig
Tmem29	208.518	0.359084	0.231875	1.54861	0.121475	0.258328	Not_sig
Rptor	438.631	-0.196839	0.127159	-1.54797	0.121629	0.258603	Not_sig
Topors	295.756	0.25556	0.16511	1.54781	0.121668	0.258603	Not_sig
P2ry13	55.0217	-0.741067	0.478796	-1.54777	0.121677	0.258603	Not_sig
Hk2	81.728	0.981273	0.634641	1.54619	0.12206	0.258924	Not_sig
Tmtc2	111.422	0.466382	0.301642	1.54614	0.12207	0.258924	Not_sig
Cep68	183.644	0.374219	0.241951	1.54667	0.121942	0.258924	Not_sig
Pola2	127.505	0.311948	0.20173	1.54636	0.122017	0.258924	Not_sig
Unk	272.067	0.296968	0.191988	1.5468	0.121911	0.258924	Not_sig
Kdm5b	615.008	0.256942	0.166177	1.5462	0.122057	0.258924	Not_sig
Slc12a7	3810.15	0.188308	0.121749	1.54669	0.121938	0.258924	Not_sig
Hs6st1	1970.44	0.131244	0.0848602	1.54658	0.121963	0.258924	Not_sig
Kdsr	226.86	-0.245414	0.158722	-1.54619	0.122059	0.258924	Not_sig
Cyb561	94.3568	-0.765119	0.49457	-1.54704	0.121853	0.258924	Not_sig
Prpsap2	164.683	0.521311	0.33729	1.54559	0.122204	0.259156	Not_sig
Ttll7	49.1007	1.18383	0.766022	1.54543	0.122243	0.259188	Not_sig
Thop1	133.818	0.373077	0.241499	1.54484	0.122384	0.259436	Not_sig
Dnajb1	396.846	-0.238292	0.154293	-1.54442	0.122487	0.259603	Not_sig
Eif2b4	644.867	-0.190501	0.123382	-1.54399	0.12259	0.25977	Not_sig
Gtpbp10	385.131	0.26028	0.168593	1.54383	0.122628	0.259799	Not_sig
Arhgap21	503.415	0.234603	0.15202	1.54323	0.122774	0.260057	Not_sig
Pno1	362.441	-0.267302	0.173251	-1.54286	0.122865	0.260149	Not_sig
Maoa	79.3876	-0.691906	0.448459	-1.54285	0.122866	0.260149	Not_sig
Nupl2	81.7888	0.656672	0.425696	1.54258	0.122932	0.260209	Not_sig
Fzd6	80.4495	0.512577	0.332333	1.54236	0.122987	0.260209	Not_sig
Ift80	105.15	0.463402	0.300434	1.54244	0.122966	0.260209	Not_sig
Idh2	815.37	-0.384002	0.248974	-1.54234	0.122992	0.260209	Not_sig
Tra2b	975.26	0.203164	0.131759	1.54194	0.123088	0.260362	Not_sig
Stard8	183.242	0.375936	0.243872	1.54153	0.123188	0.260416	Not_sig
Mcrs1	153.399	0.365755	0.237244	1.54168	0.123151	0.260416	Not_sig
Hdac5	882.575	0.244818	0.158825	1.54143	0.123212	0.260416	Not_sig
Nhlrc2	175.434	-0.351307	0.227903	-1.54147	0.123202	0.260416	Not_sig
Luzp1	225.928	0.301885	0.1959	1.54102	0.123312	0.260578	Not_sig
Zfp414	75.2678	0.474188	0.307766	1.54074	0.123379	0.260667	Not_sig
Rab3gap2	337.923	0.20906	0.13577	1.53981	0.123607	0.261097	Not_sig
Dgkh	231.199	0.271244	0.176205	1.53937	0.123715	0.261224	Not_sig
Hgsnat	478.762	0.197658	0.128402	1.53936	0.123716	0.261224	Not_sig
Ddx49	163.904	0.278665	0.181041	1.53923	0.123748	0.261237	Not_sig
Edem2	1450.71	0.210642	0.136866	1.53904	0.123795	0.261237	Not_sig
Commd5	159.001	-0.362048	0.235231	-1.53912	0.123776	0.261237	Not_sig
1700123O20Rik	224.521	-0.306517	0.199227	-1.53853	0.12392	0.261448	Not_sig
Trafd1	924.357	-0.24205	0.157347	-1.53832	0.123971	0.261505	Not_sig
Dnajb12	323.083	-0.229991	0.14952	-1.5382	0.124001	0.261516	Not_sig
Mycbp2	872.665	0.19309	0.125578	1.53761	0.124143	0.261764	Not_sig
Gins1	59.9602	0.531755	0.345874	1.53742	0.12419	0.261811	Not_sig
Xlr3a	89.8437	0.620829	0.403906	1.53706	0.124278	0.26191	Not_sig
Ndufb7	2488.97	-0.220487	0.143459	-1.53693	0.12431	0.26191	Not_sig
Saysd1	165.812	-0.335037	0.217987	-1.53696	0.124303	0.26191	Not_sig
Akap10	82.9188	-0.434751	0.282943	-1.53653	0.124408	0.262064	Not_sig
Zfp446	76.6911	0.529235	0.344478	1.53634	0.124455	0.262112	Not_sig
Ints9	101.995	0.304053	0.197943	1.53606	0.124523	0.262204	Not_sig
Srl	87.3213	2.0465	1.33275	1.53555	0.124649	0.262315	Not_sig
Noct	2124.59	-0.334291	0.217701	-1.53555	0.124649	0.262315	Not_sig
F11	1950.56	-0.33477	0.218004	-1.53562	0.124632	0.262315	Not_sig
Sh2b1	881.588	0.135066	0.087994	1.53495	0.124797	0.262575	Not_sig
Ext1	367.58	-0.202385	0.131866	-1.53479	0.124836	0.262605	Not_sig
Zfp212	97.8927	0.411954	0.26844	1.53462	0.124876	0.262638	Not_sig
Rpl5	2125.28	-0.254187	0.16565	-1.53448	0.124911	0.262659	Not_sig
Isg20l2	320.023	0.235503	0.153503	1.53419	0.124983	0.262759	Not_sig
Msrb2	189.056	0.407434	0.265631	1.53383	0.125071	0.262892	Not_sig
Cd79a	55.9437	1.21397	0.792158	1.53248	0.125405	0.263542	Not_sig
Svil	305.88	0.381298	0.248855	1.53221	0.12547	0.263628	Not_sig
Pheta1	267.183	0.371688	0.242611	1.53204	0.125514	0.263667	Not_sig
Ptprn	53.8669	1.42922	0.933302	1.53136	0.125681	0.263843	Not_sig
Itpkc	131.78	0.314624	0.205476	1.5312	0.125721	0.263843	Not_sig
Snta1	461.007	0.199283	0.130122	1.53151	0.125643	0.263843	Not_sig
Ppm1g	653.337	0.147778	0.0964925	1.53149	0.125648	0.263843	Not_sig
Xpr1	196.208	-0.295183	0.192779	-1.5312	0.125721	0.263843	Not_sig
Apopt1	220.935	-0.28088	0.183501	-1.53067	0.125851	0.264064	Not_sig
Cables2	643.045	0.205831	0.134492	1.53043	0.12591	0.264085	Not_sig
Abhd16a	438.913	0.154723	0.101095	1.53047	0.1259	0.264085	Not_sig
Mrpl57	416.311	-0.273025	0.178421	-1.53023	0.12596	0.264139	Not_sig
Vps18	206.074	-0.3412	0.223021	-1.5299	0.126042	0.264257	Not_sig
Fdps	1879.27	-0.230079	0.150428	-1.5295	0.126142	0.264415	Not_sig
Prok1	57.0307	0.82298	0.538501	1.52828	0.126443	0.264944	Not_sig
Pttg1	389.908	-0.241207	0.157821	-1.52836	0.126424	0.264944	Not_sig
Cfap100	64.1239	0.78851	0.516138	1.52771	0.126584	0.265187	Not_sig
Il1rap	1908.72	-0.195789	0.128173	-1.52754	0.126627	0.265225	Not_sig
Pcmtd2	809.151	0.249999	0.163702	1.52716	0.126722	0.265373	Not_sig
Rad9a	94.1371	0.407468	0.266868	1.52686	0.126797	0.265477	Not_sig
Lrrc39	59.6735	0.600617	0.393583	1.52602	0.127004	0.265859	Not_sig
Sh2b2	50.2838	0.698723	0.457946	1.52578	0.127066	0.265936	Not_sig
Bccip	708.143	-0.17135	0.112312	-1.52565	0.127096	0.265947	Not_sig
Rabl3	118.439	0.321969	0.211057	1.52551	0.127132	0.26597	Not_sig
Sephs1	547.505	0.184679	0.121118	1.52479	0.127311	0.266294	Not_sig
Ring1	402.1	0.244188	0.160198	1.52429	0.127437	0.266503	Not_sig
Rps17	4194.05	-0.211651	0.138877	-1.52402	0.127505	0.266594	Not_sig
Pter	718.943	-0.322405	0.21157	-1.52386	0.127543	0.266621	Not_sig
Ears2	230.531	0.306787	0.20135	1.52365	0.127596	0.266628	Not_sig
Vac14	496.948	0.157628	0.103451	1.52369	0.127585	0.266628	Not_sig
Klf10	441.252	0.504026	0.330842	1.52346	0.127643	0.266675	Not_sig
Golm1	57.2916	0.665291	0.436827	1.52301	0.127757	0.266855	Not_sig
Btg1	508.527	-0.289355	0.190023	-1.52274	0.127825	0.266855	Not_sig
AU022252	259.549	-0.297846	0.195602	-1.52272	0.127829	0.266855	Not_sig
D16Ertd472e	131.828	-0.345086	0.226613	-1.5228	0.127808	0.266855	Not_sig
Csrnp1	303.269	0.372322	0.244542	1.52253	0.127877	0.266904	Not_sig
Tcea1	607.217	-0.188464	0.123808	-1.52223	0.127951	0.267005	Not_sig
Plekhf1	145.558	0.431288	0.283481	1.5214	0.12816	0.267284	Not_sig
Mrpl22	266.247	-0.231833	0.152364	-1.52158	0.128115	0.267284	Not_sig
Uhmk1	340.052	-0.349041	0.22941	-1.52147	0.128141	0.267284	Not_sig
Rfx5	150.994	0.443854	0.29176	1.5213	0.128185	0.267285	Not_sig
Slc25a25	3434.08	-0.385989	0.253742	-1.52119	0.128212	0.26729	Not_sig
Pdia5	1331.49	-0.191109	0.125673	-1.52069	0.128339	0.267502	Not_sig
Gga2	149.973	0.383902	0.252613	1.51973	0.12858	0.267936	Not_sig
Ube2m	567.892	-0.245077	0.161272	-1.51966	0.128597	0.267936	Not_sig
Sntg2	175.697	-0.36683	0.241529	-1.51878	0.128818	0.268343	Not_sig
Igf1r	69.2044	0.631738	0.416029	1.5185	0.128889	0.26844	Not_sig
Tubd1	62.2564	0.592846	0.390734	1.51726	0.129201	0.269036	Not_sig
Nipsnap2	172.59	0.522954	0.344714	1.51707	0.12925	0.269086	Not_sig
Mrpl32	135.627	-0.30395	0.200484	-1.51609	0.129498	0.26955	Not_sig
Myo5a	97.3881	0.860203	0.567473	1.51585	0.129557	0.269606	Not_sig
Hgfac	3331.52	0.15011	0.0990315	1.51578	0.129575	0.269606	Not_sig
Mcfd2	1682.54	-0.176852	0.116895	-1.51291	0.130302	0.271067	Not_sig
Ddi2	140.086	-0.481376	0.318334	-1.51217	0.13049	0.271404	Not_sig
Gcnt2	242.224	0.259897	0.171909	1.51183	0.130576	0.271531	Not_sig
Acp5	1504.02	-0.195096	0.1291	-1.5112	0.130738	0.271814	Not_sig
Farsb	179.333	-0.287688	0.19043	-1.51073	0.130857	0.272009	Not_sig
Ulk1	1166.12	-0.215136	0.142506	-1.50966	0.131131	0.272525	Not_sig
Mvd	305.699	-0.424911	0.281484	-1.50954	0.131161	0.272534	Not_sig
Ttll3	71.8779	0.465314	0.30831	1.50924	0.131237	0.272608	Not_sig
Cd59a	1468.56	0.322082	0.213413	1.50919	0.131249	0.272608	Not_sig
Meaf6	164.673	0.313348	0.207652	1.509	0.131298	0.272608	Not_sig
Echdc1	51.8321	-0.884022	0.585796	-1.5091	0.131274	0.272608	Not_sig
Fibp	364.585	0.237184	0.157228	1.50854	0.131417	0.272801	Not_sig
Ints2	77.6535	0.382513	0.253674	1.5079	0.131581	0.27304	Not_sig
Zfp467	481.89	0.2808	0.18622	1.50789	0.131583	0.27304	Not_sig
Elp6	150.443	0.348235	0.231	1.50751	0.13168	0.273136	Not_sig
Pbld1	2498.17	-0.169004	0.112105	-1.50755	0.13167	0.273136	Not_sig
Ier5	115.582	0.378567	0.251277	1.50657	0.131921	0.273582	Not_sig
Mpv17l	427.103	-0.228338	0.151611	-1.50608	0.132048	0.273793	Not_sig
Xiap	1419.75	0.195907	0.130115	1.50564	0.132161	0.273973	Not_sig
Gnai3	711.876	-0.21798	0.144789	-1.50551	0.132194	0.27399	Not_sig
Casp12	84.489	0.48224	0.320506	1.50462	0.132422	0.2744	Not_sig
9130409I23Rik	297.307	-0.354481	0.235608	-1.50454	0.132443	0.2744	Not_sig
Stard5	1129.55	-0.247039	0.164215	-1.50436	0.132488	0.27444	Not_sig
Rdh5	212.936	-0.298821	0.198662	-1.50417	0.132538	0.27449	Not_sig
Rpl32	2093.95	-0.271591	0.180629	-1.50359	0.132688	0.274747	Not_sig
Gas2l1	165.917	0.350883	0.233387	1.50344	0.132726	0.274774	Not_sig
Clcc1	275.228	0.257669	0.171469	1.50271	0.132913	0.275	Not_sig
Sf3b1	4456.39	0.161874	0.107716	1.50279	0.132893	0.275	Not_sig
Me2	57.5189	-0.665637	0.442916	-1.50285	0.132877	0.275	Not_sig
Tyrobp	188.356	-0.502521	0.334451	-1.50252	0.132962	0.275048	Not_sig
Rwdd1	203.863	-0.380225	0.253208	-1.50163	0.133193	0.275472	Not_sig
Nat8f1	2515.74	-0.245156	0.163275	-1.50149	0.13323	0.275496	Not_sig
Sdcbp	846.236	-0.237909	0.158467	-1.50131	0.133275	0.275537	Not_sig
Cygb	201.94	0.417588	0.278267	1.50068	0.133439	0.275822	Not_sig
Enox2	81.6174	-0.650203	0.433607	-1.49952	0.133738	0.276387	Not_sig
Gucy1a1	117.529	0.505215	0.336947	1.49939	0.133772	0.276403	Not_sig
3110040N11Rik	134.431	-0.38939	0.259774	-1.49896	0.133885	0.276584	Not_sig
Sbds	911.14	-0.135348	0.0903056	-1.49877	0.133932	0.276628	Not_sig
Grb7	1055.45	0.182268	0.12165	1.49829	0.134057	0.276833	Not_sig
Rasgrp3	94.1881	0.478673	0.319555	1.49794	0.134149	0.276916	Not_sig
Zscan29	298.878	0.215358	0.143769	1.49795	0.134146	0.276916	Not_sig
Ubc	4033.32	-0.17939	0.119774	-1.49773	0.134204	0.276975	Not_sig
Hnf4a	7790.38	0.148689	0.0993641	1.4964	0.134549	0.277634	Not_sig
Kif1a	67.5216	1.53008	1.02343	1.49506	0.1349	0.278304	Not_sig
Setx	217.312	0.300653	0.201113	1.49495	0.134927	0.278307	Not_sig
Micall1	148.866	0.306432	0.205067	1.4943	0.135097	0.278549	Not_sig
Snrk	673.986	-0.322037	0.215503	-1.49435	0.135083	0.278549	Not_sig
Dnase1l1	68.6814	0.596135	0.399132	1.49358	0.135286	0.278886	Not_sig
Cradd	134.106	-0.428251	0.28675	-1.49346	0.135316	0.278894	Not_sig
Plpp5	421.724	0.264972	0.177468	1.49307	0.135419	0.279038	Not_sig
Arih1	611.91	0.215346	0.144247	1.4929	0.135464	0.279038	Not_sig
Pts	567.009	-0.185014	0.123926	-1.49294	0.135452	0.279038	Not_sig
Tada1	123.878	0.31498	0.211017	1.49268	0.135521	0.279102	Not_sig
Rab1a	1469.46	-0.189659	0.127081	-1.49243	0.135587	0.279184	Not_sig
Snx21	81.6354	0.473882	0.317621	1.49197	0.135706	0.279304	Not_sig
1110032A03Rik	370.418	-0.230178	0.154285	-1.49191	0.135724	0.279304	Not_sig
Ppp2r1b	187.659	-0.32206	0.215871	-1.49191	0.135723	0.279304	Not_sig
H2aj	960.073	-0.207877	0.139361	-1.49165	0.135792	0.27939	Not_sig
Med17	270.15	0.243569	0.163308	1.49146	0.13584	0.279436	Not_sig
Akap8l	2693.81	0.254683	0.17085	1.49068	0.136045	0.279803	Not_sig
B4galt3	169.458	0.379277	0.25457	1.48987	0.136258	0.280133	Not_sig
Vegfb	244.046	0.298145	0.200107	1.48993	0.136243	0.280133	Not_sig
Fam3a	203.772	0.248128	0.166558	1.48974	0.136293	0.280153	Not_sig
Heatr5a	199.343	0.324184	0.217656	1.48944	0.136373	0.280262	Not_sig
Ccdc51	121.298	0.399007	0.268054	1.48853	0.136611	0.280535	Not_sig
Pbx2	339.59	0.230791	0.155038	1.48861	0.13659	0.280535	Not_sig
Gm45871	214.56	-0.453137	0.304406	-1.4886	0.136594	0.280535	Not_sig
3110045C21Rik	52.5571	-0.692499	0.465186	-1.48865	0.13658	0.280535	Not_sig
Slc35a5	213.117	0.319554	0.214814	1.48758	0.136861	0.280773	Not_sig
2700097O09Rik	159.103	0.314465	0.211337	1.48798	0.136756	0.280773	Not_sig
Syne2	574.607	0.241521	0.162339	1.48776	0.136815	0.280773	Not_sig
Gtf2i	892.557	-0.19746	0.132747	-1.4875	0.136884	0.280773	Not_sig
Zbtb41	130.573	-0.312248	0.209878	-1.48776	0.136815	0.280773	Not_sig
Gm8883	99.3127	-0.486497	0.327053	-1.48752	0.136878	0.280773	Not_sig
Tatdn3	114.827	0.441428	0.296786	1.48736	0.136919	0.280792	Not_sig
Pmepa1	78.8553	0.650734	0.437631	1.48695	0.137029	0.280964	Not_sig
Man2b2	278.4	-0.266532	0.179391	-1.48576	0.137342	0.281552	Not_sig
Ndufa8	2045.86	-0.21717	0.146188	-1.48555	0.137398	0.281612	Not_sig
Epb41l1	115.142	0.673433	0.453428	1.4852	0.13749	0.28165	Not_sig
Atp7b	63.6144	0.481993	0.324584	1.48496	0.137555	0.28165	Not_sig
Zfp182	408.961	0.324705	0.218659	1.48499	0.137547	0.28165	Not_sig
Dclre1a	299.298	0.304337	0.204897	1.48532	0.13746	0.28165	Not_sig
Hsd17b6	872.79	0.255878	0.172322	1.48488	0.137575	0.28165	Not_sig
Kdelr2	1321.17	-0.210046	0.141442	-1.48503	0.137535	0.28165	Not_sig
Mettl21a	127.338	0.403486	0.271781	1.4846	0.13765	0.28175	Not_sig
Galnt1	403.817	-0.203172	0.136917	-1.48391	0.137833	0.28207	Not_sig
Sod3	343.097	0.39525	0.26642	1.48356	0.137926	0.282208	Not_sig
Ubtd1	116.934	-0.366378	0.247003	-1.48329	0.137996	0.282298	Not_sig
Ciz1	488.486	0.196749	0.132666	1.48304	0.138064	0.282382	Not_sig
Gnaq	246.391	-0.366314	0.247091	-1.48251	0.138206	0.282618	Not_sig
Slc22a23	590.936	-0.190917	0.128817	-1.48208	0.138319	0.282795	Not_sig
Guca1a	62.9058	-0.660103	0.445483	-1.48177	0.138402	0.282911	Not_sig
Vars	838.11	0.199322	0.134559	1.4813	0.138526	0.283111	Not_sig
Rbfox1	67.8912	1.75922	1.18806	1.48075	0.138673	0.283357	Not_sig
0610043K17Rik	70.4214	0.463783	0.313278	1.48042	0.138761	0.283445	Not_sig
Htt	295.784	0.273618	0.184829	1.48039	0.138769	0.283445	Not_sig
Aen	158.27	0.297513	0.201079	1.47958	0.138985	0.283833	Not_sig
Kifc3	287.243	0.290159	0.19627	1.47836	0.13931	0.284442	Not_sig
Snx11	146.76	0.271488	0.18366	1.47821	0.139351	0.284464	Not_sig
Tnfrsf1a	366.217	-0.233928	0.15826	-1.47813	0.139374	0.284464	Not_sig
Arhgef6	176.532	0.283712	0.191958	1.47799	0.139411	0.284484	Not_sig
Tor2a	388.858	0.192629	0.130389	1.47734	0.139585	0.284786	Not_sig
4930523C07Rik	111.736	-0.364631	0.246897	-1.47686	0.139713	0.284993	Not_sig
Jak3	256.413	-0.373635	0.253085	-1.47632	0.139857	0.285232	Not_sig
Ppp1ca	447.929	-0.32456	0.21991	-1.47588	0.139977	0.285422	Not_sig
Adamts1	115.423	0.379337	0.257072	1.4756	0.14005	0.285517	Not_sig
Mcm7	243.451	0.286149	0.193999	1.475	0.140212	0.285793	Not_sig
Derl2	1262.77	-0.180791	0.12258	-1.47488	0.140244	0.285803	Not_sig
Gnptab	157.707	0.470187	0.318837	1.47469	0.140295	0.285853	Not_sig
Emilin1	232.829	0.275191	0.186653	1.47435	0.140387	0.285986	Not_sig
Polr3h	102.172	-0.336732	0.22845	-1.47399	0.140485	0.286062	Not_sig
Zyg11b	292.823	-0.373521	0.2534	-1.47404	0.140471	0.286062	Not_sig
Acot4	220.135	-0.539389	0.365957	-1.47391	0.140505	0.286062	Not_sig
Secisbp2l	1404.31	0.228164	0.154816	1.47377	0.140543	0.286086	Not_sig
Rbm38	76.9015	0.618676	0.41987	1.4735	0.140617	0.286128	Not_sig
Sf3b6	131.771	-0.375012	0.254503	-1.47351	0.140614	0.286128	Not_sig
Trim47	107.182	0.500415	0.339685	1.47317	0.140704	0.286251	Not_sig
Capza1	258.185	-0.2641	0.179326	-1.47273	0.140823	0.286437	Not_sig
Kcnb1	56.6102	0.830168	0.563906	1.47217	0.140974	0.28669	Not_sig
Zbtb5	258.958	0.287779	0.195537	1.47173	0.141093	0.286878	Not_sig
Lsm1	147.884	-0.299795	0.203746	-1.47142	0.141179	0.286998	Not_sig
Serpini1	67.9605	1.59157	1.08214	1.47076	0.141356	0.287169	Not_sig
Cdk20	170.319	0.421331	0.286482	1.47071	0.141371	0.287169	Not_sig
Sptlc1	208.351	-0.273921	0.186227	-1.4709	0.141319	0.287169	Not_sig
Rbbp9	162.343	-0.337208	0.229271	-1.47079	0.141349	0.287169	Not_sig
Cdc26	135.577	-0.365021	0.248254	-1.47035	0.141466	0.287309	Not_sig
Lama4	108.925	0.699947	0.476206	1.46984	0.141605	0.287481	Not_sig
Mrps12	111.785	-0.377877	0.257083	-1.46986	0.141599	0.287481	Not_sig
Mpi	144.739	0.333918	0.227226	1.46954	0.141686	0.287592	Not_sig
Hsd3b2	984.882	0.284754	0.193924	1.46838	0.142001	0.288121	Not_sig
Txndc9	439.99	-0.224725	0.15304	-1.4684	0.141995	0.288121	Not_sig
Hcn3	224.479	0.310327	0.211377	1.46812	0.142071	0.288209	Not_sig
Peli1	899.318	0.218461	0.148834	1.46782	0.142153	0.288321	Not_sig
Elmod2	125.304	0.329076	0.224261	1.46738	0.142273	0.288509	Not_sig
Ctnna1	1334.7	-0.147012	0.10021	-1.46703	0.142368	0.288647	Not_sig
Abhd8	72.964	0.619817	0.422541	1.46688	0.142409	0.288676	Not_sig
Rcan2	92.4269	0.656348	0.447619	1.46631	0.142564	0.288935	Not_sig
Hps4	194.523	-0.390516	0.266413	-1.46583	0.142695	0.289146	Not_sig
Ugt2b34	4976.78	-0.16927	0.115494	-1.46561	0.142755	0.289205	Not_sig
Efl1	190.506	-0.276355	0.188571	-1.46552	0.142778	0.289205	Not_sig
Naa60	741.759	-0.193617	0.132135	-1.46529	0.142841	0.289278	Not_sig
Adrm1	768.509	-0.191908	0.130999	-1.46496	0.142931	0.289405	Not_sig
Upf3b	652.727	0.248309	0.169578	1.46427	0.14312	0.289678	Not_sig
Wdfy3	724.035	0.19602	0.133868	1.46427	0.143119	0.289678	Not_sig
Cxcl12	2310.2	0.14056	0.0960323	1.46367	0.143285	0.289956	Not_sig
Brd1	577.685	0.206154	0.140858	1.46356	0.143315	0.289963	Not_sig
Mto1	281.951	0.265206	0.181227	1.46339	0.14336	0.289999	Not_sig
Mvk	155.213	-0.403061	0.275486	-1.46309	0.143443	0.290113	Not_sig
Pex11g	417.331	-0.205042	0.140168	-1.46283	0.143513	0.290199	Not_sig
Cmc4	245.036	0.364211	0.249043	1.46244	0.14362	0.29036	Not_sig
Tbc1d22b	96.7393	0.471341	0.322347	1.46222	0.143682	0.29043	Not_sig
Katnb1	55.7463	0.717841	0.49146	1.46063	0.144117	0.290981	Not_sig
Jarid2	240.096	0.266041	0.182096	1.46099	0.144018	0.290981	Not_sig
Trappc10	375.773	0.165836	0.113522	1.46082	0.144064	0.290981	Not_sig
Rab11b	562.365	-0.187872	0.128619	-1.46068	0.144104	0.290981	Not_sig
Bmpr2	253.344	-0.248579	0.170152	-1.46093	0.144036	0.290981	Not_sig
Ift27	168.007	-0.340352	0.232966	-1.46095	0.144028	0.290981	Not_sig
Fam171a1	62.9847	0.516672	0.353804	1.46033	0.144199	0.291036	Not_sig
Cecr2	318.063	0.314412	0.215296	1.46037	0.144188	0.291036	Not_sig
Dnase1l2	85.0089	0.485728	0.332979	1.45874	0.144638	0.291866	Not_sig
Ppargc1a	132.852	-0.383088	0.262671	-1.45843	0.144722	0.291981	Not_sig
Spindoc	85.0283	0.471242	0.323165	1.45821	0.144783	0.292049	Not_sig
Arrdc2	1022.43	0.259822	0.178198	1.45805	0.144826	0.29208	Not_sig
Ripk2	104.05	-0.521041	0.357398	-1.45787	0.144876	0.292127	Not_sig
Gc	57793	-0.15461	0.106132	-1.45677	0.14518	0.292684	Not_sig
Isy1	156.728	0.248287	0.170488	1.45633	0.145302	0.292841	Not_sig
Ldlrap1	194.658	-0.331872	0.227888	-1.45629	0.145312	0.292841	Not_sig
Atg101	270.711	-0.31295	0.214992	-1.45564	0.145493	0.29315	Not_sig
Enpp2	990.564	-0.175102	0.120303	-1.45551	0.145527	0.293164	Not_sig
Fdxr	2551.31	0.206581	0.141975	1.45506	0.145654	0.293363	Not_sig
Cenpb	1087.36	-0.214362	0.14734	-1.45488	0.145701	0.293404	Not_sig
Uchl5	240.44	-0.335915	0.230976	-1.45433	0.145856	0.293661	Not_sig
Ttc7b	225.37	0.282317	0.194163	1.45402	0.14594	0.293719	Not_sig
Wdr36	204.449	-0.271105	0.186447	-1.45406	0.145929	0.293719	Not_sig
Clcn6	90.4865	0.430849	0.296389	1.45366	0.146041	0.293811	Not_sig
Dars	774.745	-0.218656	0.150413	-1.45371	0.146028	0.293811	Not_sig
Tfdp2	238.254	-0.210564	0.144861	-1.45356	0.146069	0.293814	Not_sig
Gnao1	96.523	1.32684	0.913104	1.45311	0.146193	0.293875	Not_sig
Mir3064	111.327	0.67483	0.464401	1.45312	0.14619	0.293875	Not_sig
Dcaf4	102.372	0.396491	0.272886	1.45295	0.146237	0.293875	Not_sig
Ddx50	719.902	-0.138979	0.0956474	-1.45303	0.146215	0.293875	Not_sig
Pdia3	5454.7	-0.198685	0.136733	-1.45308	0.146201	0.293875	Not_sig
Pdia4	1435.07	0.18687	0.128669	1.45233	0.146409	0.294165	Not_sig
Colgalt1	531.667	-0.204441	0.140847	-1.45151	0.146637	0.294568	Not_sig
Kat6a	336.271	0.211109	0.145459	1.45133	0.146687	0.29459	Not_sig
Twf1	473.718	-0.200689	0.138285	-1.45128	0.146703	0.29459	Not_sig
Cep44	216.767	0.27321	0.188462	1.44969	0.147146	0.295425	Not_sig
F13b	813.955	-0.245977	0.169708	-1.44942	0.147221	0.295519	Not_sig
Epb41l5	380.099	-0.245798	0.169678	-1.44861	0.147446	0.295914	Not_sig
Mapk6	397.757	-0.207416	0.143208	-1.44835	0.147518	0.296005	Not_sig
Ccnf	155.661	0.456231	0.315079	1.44799	0.14762	0.296075	Not_sig
Card19	130.93	0.39527	0.27299	1.44793	0.147636	0.296075	Not_sig
Ctnnbl1	220.536	-0.23376	0.161432	-1.44804	0.147607	0.296075	Not_sig
Pgs1	211.145	0.234645	0.162081	1.4477	0.1477	0.296147	Not_sig
Slc12a2	160.3	0.449267	0.310369	1.44752	0.14775	0.296192	Not_sig
Srprb	260.861	0.265404	0.183406	1.44708	0.147873	0.296384	Not_sig
Pdcd2	308.087	-0.260873	0.180303	-1.44686	0.147937	0.296457	Not_sig
Zfp512	262.029	0.249275	0.172418	1.44576	0.148245	0.296983	Not_sig
Sgk3	109.157	-0.447007	0.309194	-1.44572	0.148256	0.296983	Not_sig
Deaf1	409.494	0.182138	0.126015	1.44536	0.148356	0.297128	Not_sig
Col16a1	73.447	0.553042	0.382774	1.44483	0.148507	0.297375	Not_sig
Ankrd24	154.56	0.381201	0.263873	1.44464	0.148559	0.297423	Not_sig
Wls	107.902	0.505305	0.349826	1.44445	0.148614	0.297477	Not_sig
Mkks	336.121	-0.27765	0.192273	-1.44404	0.148729	0.297652	Not_sig
Zfp952	135.908	0.331064	0.229332	1.4436	0.148851	0.297791	Not_sig
Fam193a	364.648	0.240474	0.16658	1.44359	0.148854	0.297791	Not_sig
Phyhd1	1534.12	0.155961	0.108082	1.44299	0.149024	0.298076	Not_sig
Nsf	182.954	0.532388	0.369257	1.44178	0.149364	0.298595	Not_sig
Cib3	150.217	0.339542	0.23552	1.44167	0.149395	0.298595	Not_sig
Eny2	1081.14	-0.205309	0.142407	-1.44171	0.149385	0.298595	Not_sig
Ston2	100.09	-0.479519	0.332609	-1.44169	0.149389	0.298595	Not_sig
Rrp9	185.127	0.307371	0.213268	1.44124	0.149516	0.298725	Not_sig
Abcf3	868.338	0.179063	0.124238	1.44129	0.149502	0.298725	Not_sig
Rpl3	2435.39	-0.184829	0.128277	-1.44086	0.149625	0.298887	Not_sig
Pias1	216.321	0.212433	0.147515	1.44007	0.149847	0.299219	Not_sig
Smg6	384.08	-0.184087	0.127824	-1.44016	0.149822	0.299219	Not_sig
Ehbp1l1	309.406	0.432964	0.300727	1.43972	0.149946	0.29936	Not_sig
Cfap36	202.141	-0.33669	0.233983	-1.43895	0.150165	0.299741	Not_sig
1810013L24Rik	410.23	-0.204833	0.142398	-1.43845	0.150306	0.299966	Not_sig
Fbxo42	271.912	0.233217	0.162245	1.43744	0.150593	0.300483	Not_sig
Zfp451	379.932	0.193239	0.134468	1.43707	0.150698	0.300637	Not_sig
C030006K11Rik	268.29	-0.191491	0.133387	-1.43561	0.151114	0.301411	Not_sig
Avl9	139.918	-0.290381	0.202415	-1.43459	0.151405	0.301936	Not_sig
Tmem51	81.6569	-0.433408	0.302149	-1.43442	0.151452	0.301973	Not_sig
Erlin1	419.946	-0.249595	0.174076	-1.43383	0.151621	0.302253	Not_sig
Thy1	169.329	0.616709	0.430234	1.43343	0.151736	0.302369	Not_sig
Mid2	101.574	0.346755	0.241894	1.4335	0.151715	0.302369	Not_sig
Srrd	82.4903	0.47242	0.329636	1.43316	0.151813	0.302372	Not_sig
Pipox	4619.74	0.119105	0.0831031	1.43322	0.151796	0.302372	Not_sig
Clta	421.606	-0.268234	0.187167	-1.43313	0.151822	0.302372	Not_sig
Hipk1	588.656	-0.216017	0.150766	-1.43279	0.151917	0.302505	Not_sig
Errfi1	13161.6	-0.177077	0.123619	-1.43244	0.152018	0.302651	Not_sig
Cbfa2t3	74.7264	0.61188	0.427228	1.43221	0.152083	0.302654	Not_sig
Txnrd2	458.323	-0.248888	0.17377	-1.43228	0.152062	0.302654	Not_sig
Hk3	101.232	-0.501927	0.350474	-1.43214	0.152105	0.302654	Not_sig
Vps52	495.473	0.200593	0.140091	1.43187	0.15218	0.302705	Not_sig
Srsf9	201.886	-0.248988	0.173893	-1.43185	0.152187	0.302705	Not_sig
Myo1b	1476.45	0.167147	0.116759	1.43155	0.152272	0.302818	Not_sig
Pacsin2	553.963	-0.182258	0.127368	-1.43096	0.15244	0.30304	Not_sig
Unc13d	51.9528	-0.671849	0.469486	-1.43103	0.152422	0.30304	Not_sig
Gna12	115.714	-0.614333	0.429426	-1.43059	0.152548	0.303197	Not_sig
Atoh8	458.514	-0.23435	0.163832	-1.43043	0.152594	0.303222	Not_sig
Hccs	108.996	-0.333802	0.233371	-1.43035	0.152617	0.303222	Not_sig
Ep300	503.678	0.20153	0.140926	1.43004	0.152706	0.303343	Not_sig
Ppp1cb	645.996	-0.356572	0.249364	-1.42993	0.152738	0.303351	Not_sig
LOC102631993	159.117	-0.362536	0.253644	-1.42931	0.152915	0.303645	Not_sig
Nipsnap1	2233.94	-0.175581	0.122884	-1.42884	0.153051	0.303859	Not_sig
Rnaset2b	150.977	-0.444726	0.311278	-1.42871	0.153088	0.303876	Not_sig
Zfp14	103.165	0.462005	0.323461	1.42832	0.1532	0.304042	Not_sig
Stat5b	596.691	0.191486	0.134114	1.42778	0.153354	0.304292	Not_sig
Ccdc80	187.681	0.450369	0.315471	1.42761	0.153405	0.304331	Not_sig
Vps28	418.865	0.208985	0.146398	1.42752	0.153431	0.304331	Not_sig
Stx4a	799.554	0.226113	0.15845	1.42703	0.153572	0.304555	Not_sig
Igsf5	181.77	0.304128	0.213179	1.42663	0.153686	0.304667	Not_sig
Cast	433.362	-0.212664	0.149064	-1.42666	0.153678	0.304667	Not_sig
Edf1	3691.33	0.164465	0.115305	1.42635	0.153766	0.30477	Not_sig
Fam25c	1437.95	-0.280575	0.196775	-1.42586	0.153908	0.304994	Not_sig
Vps9d1	461.555	0.217245	0.152373	1.42574	0.153942	0.305006	Not_sig
Eif3g	1178	0.163965	0.115017	1.42557	0.153993	0.30505	Not_sig
Mrpl52	383.399	-0.255529	0.179277	-1.42533	0.154061	0.305128	Not_sig
Vps11	611.972	0.220951	0.155068	1.42487	0.154194	0.305314	Not_sig
Appl2	478.985	0.196726	0.138072	1.42481	0.154212	0.305314	Not_sig
Slc5a6	124.775	-0.326714	0.229386	-1.42429	0.154361	0.305553	Not_sig
Rnf19b	218.379	-0.329774	0.231553	-1.42419	0.154393	0.305559	Not_sig
R3hcc1l	356.15	0.235462	0.165487	1.42284	0.154783	0.306274	Not_sig
Ss18l1	141.82	0.361945	0.254481	1.42229	0.154943	0.306309	Not_sig
Gcc1	232.302	0.252618	0.177596	1.42243	0.1549	0.306309	Not_sig
Dnajb4	460.707	-0.246766	0.173472	-1.42251	0.154877	0.306309	Not_sig
Pomt2	154.441	-0.286433	0.201379	-1.42236	0.154922	0.306309	Not_sig
Tifab	63.528	-0.593773	0.417451	-1.42238	0.154917	0.306309	Not_sig
Hat1	88.7902	-0.379071	0.266594	-1.42191	0.155054	0.30647	Not_sig
Synj2	143.301	0.446314	0.313983	1.42146	0.155183	0.30667	Not_sig
Thoc7	879.854	-0.181441	0.12767	-1.42117	0.155266	0.306777	Not_sig
Tigar	211.976	0.241781	0.170147	1.42101	0.155314	0.306815	Not_sig
S100a6	122.913	0.871033	0.613208	1.42045	0.155476	0.307078	Not_sig
Mtrf1l	115.217	0.384383	0.270748	1.41971	0.155693	0.307223	Not_sig
Ripk1	474.691	0.18852	0.132763	1.41998	0.155615	0.307223	Not_sig
Ubfd1	261.854	-0.241828	0.170318	-1.41986	0.155649	0.307223	Not_sig
Rhod	245.766	-0.256022	0.180306	-1.41993	0.155628	0.307223	Not_sig
Abhd2	50.4923	-0.808809	0.569662	-1.4198	0.155665	0.307223	Not_sig
Cxxc5	437.318	-0.206381	0.14541	-1.41931	0.15581	0.307341	Not_sig
Prkacb	360.081	-0.304291	0.21439	-1.41933	0.155803	0.307341	Not_sig
Chid1	238.579	-0.263276	0.185669	-1.41799	0.156194	0.308041	Not_sig
Gpc1	90.0241	0.673512	0.475181	1.41738	0.156372	0.308211	Not_sig
Plk5	93.3989	0.482351	0.340323	1.41733	0.156385	0.308211	Not_sig
Emg1	374.173	0.198498	0.140029	1.41755	0.156322	0.308211	Not_sig
Diaph1	981.018	-0.149106	0.105204	-1.4173	0.156395	0.308211	Not_sig
Lpar1	51.288	0.725838	0.51221	1.41707	0.156462	0.308286	Not_sig
Dip2b	120.084	0.383897	0.271037	1.4164	0.156658	0.308616	Not_sig
Ranbp6	282.19	0.3885	0.274315	1.41625	0.156702	0.308644	Not_sig
Limk2	276.216	0.270968	0.191399	1.41573	0.156856	0.308798	Not_sig
Cdk8	799.067	0.208702	0.147407	1.41582	0.156828	0.308798	Not_sig
Ccz1	580.747	-0.202479	0.143025	-1.41569	0.156866	0.308798	Not_sig
Trmo	53.632	0.783669	0.553623	1.41553	0.156913	0.308834	Not_sig
Adat1	79.3113	0.473494	0.334599	1.41511	0.157036	0.309018	Not_sig
2810408I11Rik	55.5491	0.62505	0.441846	1.41463	0.157176	0.309237	Not_sig
Rpl27a	3882.85	-0.162722	0.115041	-1.41447	0.157223	0.309272	Not_sig
Pnrc2	680.968	0.214809	0.151892	1.41422	0.157296	0.309303	Not_sig
Osgep	194.438	-0.277535	0.196234	-1.4143	0.157273	0.309303	Not_sig
Hck	109.114	-0.588999	0.416609	-1.41379	0.157422	0.309494	Not_sig
Cnot6l	287.354	-0.276835	0.195831	-1.41364	0.157467	0.309524	Not_sig
Crybg1	246.091	-0.271209	0.19192	-1.41314	0.157616	0.30976	Not_sig
Pomk	72.8442	-0.606718	0.429434	-1.41283	0.157705	0.309879	Not_sig
Pak1ip1	743.788	0.182948	0.129553	1.41215	0.157907	0.310218	Not_sig
Ppp1cc	126.254	0.295282	0.209123	1.412	0.157949	0.310245	Not_sig
Arhgef25	108.401	0.463694	0.328474	1.41166	0.15805	0.310387	Not_sig
Vbp1	120.797	-0.393992	0.27913	-1.4115	0.158097	0.310422	Not_sig
Wdtc1	812.998	-0.172001	0.121872	-1.41133	0.158147	0.310462	Not_sig
Rpl41	2145.94	-0.264271	0.187294	-1.411	0.158245	0.310599	Not_sig
Mrps35	543.819	-0.254538	0.180427	-1.41076	0.158316	0.31068	Not_sig
Eef1e1	107.243	-0.326286	0.231397	-1.41007	0.158519	0.311021	Not_sig
Zbtb20	115.127	0.364713	0.258736	1.40959	0.158659	0.311183	Not_sig
Hspa1b	121.239	-0.471655	0.334588	-1.40966	0.15864	0.311183	Not_sig
Tnrc6b	286.347	-0.247719	0.175824	-1.40891	0.158863	0.311525	Not_sig
Fmo2	628.753	0.418836	0.297407	1.40829	0.159045	0.311767	Not_sig
Dhx15	606.923	0.143295	0.101749	1.40832	0.159038	0.311767	Not_sig
Rab28	119.567	0.444771	0.315861	1.40812	0.159096	0.31181	Not_sig
Foxn2	233.59	0.282704	0.200885	1.4073	0.15934	0.312231	Not_sig
Scrn2	668.239	-0.204115	0.145071	-1.40701	0.159426	0.312343	Not_sig
Bach1	777.145	0.213794	0.152004	1.4065	0.159575	0.312578	Not_sig
Snrpb2	156.928	0.353654	0.251541	1.40595	0.159739	0.312784	Not_sig
Map11	552.127	0.181526	0.129106	1.40603	0.159716	0.312784	Not_sig
Aimp2	186.354	-0.361633	0.257289	-1.40555	0.159857	0.312959	Not_sig
Polb	344.439	0.202818	0.144352	1.40502	0.160015	0.31321	Not_sig
Rpia	106.468	0.464412	0.330644	1.40457	0.16015	0.313417	Not_sig
Plp2	71.0452	0.504819	0.359489	1.40427	0.160238	0.313533	Not_sig
Ttyh1	117.209	0.697609	0.496833	1.40411	0.160285	0.313567	Not_sig
Nsmf	1302.54	0.191505	0.136411	1.40388	0.160353	0.313643	Not_sig
Mrpl43	118.12	-0.332076	0.236583	-1.40364	0.160427	0.313673	Not_sig
Tmem176a	3529.6	-0.434771	0.309729	-1.40372	0.160403	0.313673	Not_sig
Zfp513	369.002	0.266419	0.189857	1.40326	0.160538	0.313832	Not_sig
Lgals8	2166.97	0.190613	0.135913	1.40247	0.160776	0.31424	Not_sig
Klf2	192.954	0.50761	0.362051	1.40204	0.160903	0.314316	Not_sig
Stx2	150.054	0.35637	0.254147	1.40222	0.16085	0.314316	Not_sig
Ranbp1	273.547	-0.257313	0.183522	-1.40208	0.160891	0.314316	Not_sig
Tmed8	89.7162	0.50622	0.36112	1.40181	0.160973	0.314396	Not_sig
Cd93	87.1568	0.759109	0.541624	1.40154	0.161052	0.314434	Not_sig
Themis2	57.4298	-0.67423	0.481037	-1.40162	0.16103	0.314434	Not_sig
Camta1	117.429	0.485706	0.346682	1.40101	0.16121	0.314677	Not_sig
Idh3b	1470.74	-0.138535	0.0988878	-1.40093	0.161235	0.314677	Not_sig
Zfp358	84.7055	0.505823	0.361183	1.40046	0.161376	0.314868	Not_sig
Zkscan7	224.146	0.338384	0.241633	1.40041	0.161392	0.314868	Not_sig
Morf4l1b	68.7187	-0.489667	0.349752	-1.40004	0.161502	0.315026	Not_sig
Smpd2	1148.4	0.145334	0.103818	1.39989	0.161546	0.315054	Not_sig
Wdr46	502.024	-0.210709	0.150563	-1.39947	0.161672	0.315242	Not_sig
Nkapd1	128.106	0.315962	0.225822	1.39916	0.161764	0.315313	Not_sig
Fam32a	515.446	-0.169594	0.121212	-1.39915	0.161767	0.315313	Not_sig
Bscl2	563.72	0.179149	0.12805	1.39906	0.161796	0.315313	Not_sig
H2-Ke6	1989.01	0.133916	0.0957346	1.39883	0.161865	0.315389	Not_sig
Adamts7	198.986	0.411991	0.2946	1.39848	0.16197	0.315536	Not_sig
Usp7	1043.45	-0.111845	0.0800024	-1.39802	0.162107	0.315746	Not_sig
Cpsf3	642.576	0.162963	0.116623	1.39735	0.162307	0.316078	Not_sig
Bahcc1	83.8822	0.657448	0.470621	1.39698	0.16242	0.316125	Not_sig
Dsg2	1310.85	0.170599	0.122115	1.39704	0.162402	0.316125	Not_sig
Asns	69.9486	-0.593931	0.425112	-1.39712	0.162378	0.316125	Not_sig
Dnajc3	1266.75	-0.191706	0.137239	-1.39688	0.16245	0.316126	Not_sig
Fam161a	55.444	0.489482	0.350524	1.39643	0.162585	0.316331	Not_sig
Gcfc2	91.5427	0.512	0.366779	1.39594	0.162734	0.316418	Not_sig
Cant1	496.839	0.192305	0.137765	1.39589	0.162748	0.316418	Not_sig
Lcat	4048.99	-0.152568	0.10929	-1.396	0.162714	0.316418	Not_sig
Dnmbp	609.228	-0.283227	0.202866	-1.39613	0.162674	0.316418	Not_sig
Efcab2	57.4233	-0.430816	0.308786	-1.39519	0.162958	0.316769	Not_sig
Mfsd13a	78.5808	0.447729	0.321004	1.39478	0.163083	0.316783	Not_sig
Adamts2	100.595	0.406167	0.291191	1.39484	0.163063	0.316783	Not_sig
Polg	386.907	0.213209	0.152842	1.39497	0.163026	0.316783	Not_sig
Trpv2	49.5833	-0.885421	0.634783	-1.39484	0.163064	0.316783	Not_sig
Atad2b	216.206	0.226933	0.162755	1.39433	0.163218	0.316987	Not_sig
Vti1b	469.783	-0.282653	0.202813	-1.39366	0.163419	0.317319	Not_sig
Kcmf1	963.34	-0.142933	0.102581	-1.39336	0.16351	0.317438	Not_sig
Add3	173.849	0.41294	0.296441	1.39299	0.163622	0.317599	Not_sig
Nek3	148.579	0.517826	0.371908	1.39235	0.163816	0.31786	Not_sig
Eif2b3	223.394	-0.244947	0.175916	-1.39241	0.163799	0.31786	Not_sig
Pacs2	238.037	0.313826	0.225454	1.39198	0.16393	0.318023	Not_sig
Srpk2	433.491	0.272391	0.195776	1.39134	0.164123	0.31834	Not_sig
Klhl22	184.776	0.26228	0.188546	1.39107	0.164205	0.318441	Not_sig
Itgb2	84.1972	-0.634329	0.45605	-1.39092	0.16425	0.318471	Not_sig
Gpn2	191.752	0.330235	0.237494	1.3905	0.164377	0.318628	Not_sig
Igbp1	341.443	-0.304043	0.218665	-1.39046	0.164391	0.318628	Not_sig
Mgrn1	455.609	-0.251829	0.181193	-1.38984	0.164578	0.318933	Not_sig
Eefsec	300.963	-0.194653	0.140109	-1.38929	0.164744	0.319154	Not_sig
Anapc11	167.221	-0.322969	0.232474	-1.38927	0.164752	0.319154	Not_sig
Gbp8	180.651	-0.360212	0.259356	-1.38887	0.164873	0.319331	Not_sig
Ctif	227.681	0.235404	0.169518	1.38867	0.164934	0.319334	Not_sig
Rbm7	495.6	-0.254537	0.183293	-1.38869	0.164927	0.319334	Not_sig
Stmn3	58.6608	2.06317	1.4866	1.38785	0.165184	0.319586	Not_sig
Abhd17b	416.794	0.27217	0.196106	1.38787	0.165177	0.319586	Not_sig
Skap2	191.933	-0.233721	0.168374	-1.38811	0.165105	0.319586	Not_sig
Cfhr3	312.05	-0.285586	0.205763	-1.38794	0.165157	0.319586	Not_sig
Rai1	202.343	0.294339	0.212111	1.38766	0.16524	0.319638	Not_sig
Atxn1l	124.959	0.347484	0.250464	1.38736	0.165331	0.319692	Not_sig
C87436	254.695	0.226718	0.163427	1.38727	0.165358	0.319692	Not_sig
Dnajb6	830.657	-0.183372	0.132175	-1.38733	0.16534	0.319692	Not_sig
Prdm2	688.745	-0.203014	0.146399	-1.38672	0.165527	0.319962	Not_sig
Sec24a	2816.22	0.193116	0.13928	1.38654	0.165583	0.319994	Not_sig
Guk1	273.259	-0.295215	0.212926	-1.38647	0.165604	0.319994	Not_sig
Mospd1	140.293	0.345796	0.249447	1.38625	0.165671	0.320032	Not_sig
Ptcd1	175.65	0.235642	0.169991	1.38621	0.165683	0.320032	Not_sig
Supt7l	133.449	0.348941	0.251835	1.38559	0.165871	0.320222	Not_sig
Siae	210.407	-0.33442	0.241337	-1.3857	0.16584	0.320222	Not_sig
Lrtm1	96.6804	-0.687917	0.496445	-1.38569	0.165843	0.320222	Not_sig
Prkcb	285.367	0.493616	0.356387	1.38505	0.166036	0.320424	Not_sig
Slc10a5	98.8151	-0.352154	0.254239	-1.38513	0.166013	0.320424	Not_sig
Zfp799	62.1842	0.523469	0.378015	1.38478	0.166119	0.32048	Not_sig
Ppp1r15b	1476.17	-0.178354	0.128803	-1.3847	0.166145	0.32048	Not_sig
Mme	236.238	-0.431198	0.311409	-1.38466	0.166155	0.32048	Not_sig
Cltb	530.13	-0.216883	0.156721	-1.38388	0.166396	0.320888	Not_sig
Rabl2	49.1134	0.592185	0.427981	1.38367	0.16646	0.320952	Not_sig
Arfgap3	144.088	0.346728	0.250633	1.38341	0.16654	0.321031	Not_sig
Igsf6	130.964	-0.412751	0.298373	-1.38334	0.166561	0.321031	Not_sig
Eif4a1	3128.67	0.0961279	0.0695083	1.38297	0.166674	0.321192	Not_sig
Gimap9	174.764	0.253224	0.183178	1.38239	0.166852	0.321361	Not_sig
Serinc3	1808.69	-0.211711	0.153129	-1.38256	0.166798	0.321361	Not_sig
Cetn2	175.786	-0.370324	0.26788	-1.38242	0.166842	0.321361	Not_sig
Tmem167b	235.668	-0.225378	0.163104	-1.38181	0.167031	0.321601	Not_sig
Nr2c1	130.989	-0.397307	0.287531	-1.38179	0.167037	0.321601	Not_sig
Rtn4	338.196	0.453326	0.328184	1.38132	0.167182	0.32179	Not_sig
Cdk12	159.997	-0.219404	0.158842	-1.38127	0.167195	0.32179	Not_sig
Vps41	617.308	-0.179015	0.129629	-1.38098	0.167286	0.321907	Not_sig
Zmiz1	541.585	0.197649	0.14316	1.38062	0.167396	0.322061	Not_sig
Tcof1	254.519	0.289041	0.209419	1.3802	0.167524	0.322245	Not_sig
Foxp1	565.769	0.281275	0.203842	1.37987	0.167628	0.322245	Not_sig
Rtp3	1170.12	0.223706	0.162132	1.37978	0.167655	0.322245	Not_sig
Stxbp3	345.631	0.214727	0.155647	1.37958	0.167717	0.322245	Not_sig
Ube2g1	625.123	-0.195391	0.141618	-1.3797	0.167679	0.322245	Not_sig
Fuom	273.877	-0.245674	0.178086	-1.37953	0.167733	0.322245	Not_sig
Tmem123	425.248	-0.253543	0.183786	-1.37956	0.167723	0.322245	Not_sig
Ly86	51.5577	-0.614038	0.444967	-1.37996	0.167598	0.322245	Not_sig
Dnajc1	453.776	-0.188124	0.136381	-1.3794	0.167771	0.322261	Not_sig
Nubp1	112.489	-0.33539	0.243162	-1.37929	0.167806	0.322271	Not_sig
Scn7a	54.5108	1.61157	1.16959	1.37789	0.168236	0.32293	Not_sig
Gas1	102.67	0.548201	0.397813	1.37804	0.168192	0.32293	Not_sig
Slc2a2	1733.39	-0.168509	0.122301	-1.37783	0.168257	0.32293	Not_sig
Ash1l	381.058	-0.198228	0.143874	-1.37778	0.16827	0.32293	Not_sig
Wdr11	466.438	0.221807	0.161006	1.37763	0.168317	0.322961	Not_sig
Exosc1	262.352	0.230919	0.167712	1.37688	0.16855	0.323201	Not_sig
Bcar1	663.764	0.204794	0.148742	1.37684	0.168562	0.323201	Not_sig
2810459M11Rik	1293.12	0.146329	0.10627	1.37695	0.168528	0.323201	Not_sig
Gak	367.586	-0.217377	0.157876	-1.37688	0.168549	0.323201	Not_sig
Tmem184a	76.5057	-0.394238	0.286443	-1.37632	0.168721	0.323421	Not_sig
Ccdc88b	94.1311	-0.589817	0.428561	-1.37627	0.168737	0.323421	Not_sig
Tox	56.9897	-0.555172	0.403445	-1.37608	0.168798	0.323478	Not_sig
2210039B01Rik	68.7843	0.640357	0.465403	1.37592	0.168846	0.323514	Not_sig
Dpysl3	49.5713	1.16357	0.845762	1.37577	0.168893	0.323545	Not_sig
Cyba	181.715	-0.424827	0.308847	-1.37553	0.168968	0.323632	Not_sig
Gtf2e1	103.145	-0.511255	0.371766	-1.37521	0.169067	0.323704	Not_sig
Rel	56.8426	-0.669665	0.486946	-1.37524	0.169058	0.323704	Not_sig
3110056K07Rik	129.494	0.398577	0.289885	1.37495	0.169147	0.3238	Not_sig
Marveld2	167.188	0.406917	0.296052	1.37448	0.169293	0.324022	Not_sig
Trim30d	144.976	-0.443819	0.323044	-1.37387	0.169483	0.324327	Not_sig
4933421O10Rik	71.4123	0.454307	0.330796	1.37337	0.169636	0.324518	Not_sig
Brip1os	273.019	-0.292664	0.213102	-1.37335	0.169643	0.324518	Not_sig
Aar2	88.9665	-0.510527	0.371906	-1.37273	0.169836	0.324828	Not_sig
Atp6ap2	413.707	-0.235065	0.171298	-1.37225	0.169984	0.325054	Not_sig
Eif3m	564.069	-0.211065	0.153871	-1.3717	0.170156	0.325325	Not_sig
Cnp	170.589	0.431531	0.314701	1.37124	0.1703	0.325542	Not_sig
2610002M06Rik	144.348	-0.397518	0.289978	-1.37086	0.170419	0.32561	Not_sig
Ifitm1	73.0247	-0.479221	0.349584	-1.37083	0.170427	0.32561	Not_sig
4930481A15Rik	63.5506	-0.580674	0.423562	-1.37093	0.170396	0.32561	Not_sig
Mertk	342.11	0.261081	0.190489	1.37058	0.170504	0.325699	Not_sig
Gemin7	212.751	-0.246427	0.179844	-1.37023	0.170616	0.325854	Not_sig
Acd	190.493	0.284582	0.207771	1.36969	0.170783	0.326058	Not_sig
Haus5	187.577	0.25587	0.186806	1.36971	0.170776	0.326058	Not_sig
Lig4	65.0389	0.336358	0.245717	1.36889	0.171035	0.326479	Not_sig
Taco1	76.8876	-0.448318	0.327588	-1.36854	0.171142	0.326626	Not_sig
Bgn	1158.42	0.302604	0.221147	1.36834	0.171205	0.326629	Not_sig
Icmt	160.424	-0.385293	0.281571	-1.36837	0.171196	0.326629	Not_sig
Add1	383.517	0.271917	0.198768	1.36801	0.171308	0.326767	Not_sig
Rabep1	646.927	-0.157078	0.114836	-1.36785	0.17136	0.326809	Not_sig
H1f2	101.358	0.449961	0.329152	1.36703	0.171616	0.327238	Not_sig
Alg13	137.309	0.379758	0.277932	1.36637	0.171824	0.327518	Not_sig
Mesd	208.376	-0.274504	0.200891	-1.36643	0.171803	0.327518	Not_sig
Cyhr1	1118.01	0.116024	0.0849255	1.36619	0.171879	0.327565	Not_sig
Vash1	59.3028	0.610457	0.447041	1.36555	0.172081	0.327891	Not_sig
Lpin1	3769.4	-0.466702	0.341909	-1.36499	0.172256	0.328167	Not_sig
Ndfip2	232.332	-0.263083	0.192761	-1.36482	0.172311	0.328212	Not_sig
Fam43a	82.4092	0.494188	0.362182	1.36447	0.172419	0.328302	Not_sig
Sdad1	287.773	0.246863	0.18092	1.36449	0.172414	0.328302	Not_sig
Sugp2	302.555	0.236781	0.17364	1.36363	0.172685	0.32856	Not_sig
Igfals	926.226	0.223094	0.163612	1.36356	0.172707	0.32856	Not_sig
Nsd2	252.371	0.193091	0.14161	1.36355	0.17271	0.32856	Not_sig
Scp2	34068.8	-0.180445	0.132307	-1.36384	0.172618	0.32856	Not_sig
Cggbp1	542.139	-0.190851	0.139929	-1.36391	0.172596	0.32856	Not_sig
Rnaseh2b	78.4482	-0.510651	0.374527	-1.36346	0.172739	0.32856	Not_sig
Zfp326	235.959	0.256874	0.188429	1.36324	0.172806	0.328629	Not_sig
Ofd1	176.08	0.247191	0.181476	1.36212	0.173161	0.329246	Not_sig
Ovgp1	68.0063	0.530311	0.389398	1.36188	0.173237	0.329332	Not_sig
Gsdme	53.6573	0.435374	0.319728	1.3617	0.173292	0.329378	Not_sig
Osbpl11	375.148	0.186677	0.137157	1.36105	0.173498	0.329711	Not_sig
Rhbdf1	119.377	0.295062	0.216846	1.3607	0.173609	0.329745	Not_sig
Ankra2	305.03	0.267075	0.196257	1.36085	0.173562	0.329745	Not_sig
Plekha6	1565.89	-0.271037	0.199177	-1.36078	0.173583	0.329745	Not_sig
Mov10	324.365	-0.3475	0.25555	-1.35981	0.173889	0.33022	Not_sig
Crybb3	51.287	-0.878169	0.645882	-1.35964	0.173943	0.330264	Not_sig
Zfp219	434.073	0.217671	0.160134	1.35931	0.174049	0.330406	Not_sig
Tafa5	52.443	0.791044	0.582075	1.35901	0.174145	0.330529	Not_sig
Smad3	187.832	0.364217	0.268047	1.35878	0.174215	0.330604	Not_sig
Tor1aip2	1309	-0.143765	0.105889	-1.35769	0.174561	0.331202	Not_sig
Tax1bp1	2570.74	-0.110888	0.081692	-1.35739	0.174656	0.331323	Not_sig
Polr2a	716.435	0.290209	0.213833	1.35718	0.174725	0.331336	Not_sig
Adar	619.766	-0.249857	0.184099	-1.35719	0.174721	0.331336	Not_sig
Pgam5	234.642	-0.304156	0.22413	-1.35705	0.174765	0.331354	Not_sig
Cep170	214.422	0.346069	0.255079	1.35671	0.174873	0.3315	Not_sig
Mrpl34	118.536	-0.377061	0.27801	-1.35629	0.175008	0.331696	Not_sig
Haao	6347.22	-0.148778	0.109709	-1.35611	0.175063	0.331742	Not_sig
Stau2	94.0532	0.524319	0.38679	1.35557	0.175237	0.332014	Not_sig
Tmem126a	408.261	0.224767	0.165849	1.35526	0.175336	0.332142	Not_sig
Fmnl2	133.777	0.298188	0.220046	1.35512	0.17538	0.332168	Not_sig
Atp6v0e2	68.7115	1.29721	0.9585	1.35337	0.175936	0.333161	Not_sig
Nenf	118.832	0.481932	0.356213	1.35293	0.176077	0.333347	Not_sig
Sf3b5	189.59	-0.302219	0.223391	-1.35287	0.176097	0.333347	Not_sig
Fkbp4	2342.98	-0.201365	0.148864	-1.35268	0.176158	0.333404	Not_sig
Pde7a	165.619	0.396545	0.293331	1.35187	0.176418	0.333719	Not_sig
Cln3	137.913	0.293355	0.216992	1.35192	0.176402	0.333719	Not_sig
Cyp2c29	1797	-0.238111	0.17612	-1.35198	0.176382	0.333719	Not_sig
Saa4	9818.68	-0.205317	0.1519	-1.35166	0.176485	0.333787	Not_sig
Clec12a	66.8386	-0.573381	0.424372	-1.35113	0.176654	0.334048	Not_sig
Cluh	3296.21	0.165088	0.122207	1.35089	0.176729	0.334131	Not_sig
Acss2	952.759	-0.168123	0.124528	-1.35008	0.176992	0.334568	Not_sig
Samd8	277.188	-0.305655	0.226428	-1.3499	0.177049	0.334617	Not_sig
Camsap2	178.221	-0.302441	0.224072	-1.34975	0.177097	0.334648	Not_sig
Zfp516	52.4733	0.632622	0.468798	1.34946	0.177191	0.334728	Not_sig
Zfp933	84.5303	0.464635	0.344338	1.34936	0.177223	0.334728	Not_sig
Elp3	323.884	0.206959	0.15338	1.34932	0.177233	0.334728	Not_sig
Hoga1	2024.58	-0.152403	0.112957	-1.34921	0.17727	0.334739	Not_sig
Mcat	150.557	-0.424046	0.314342	-1.349	0.177338	0.334808	Not_sig
Zup1	116.763	0.333694	0.247388	1.34887	0.177379	0.334827	Not_sig
Pdxdc1	933.335	-0.14577	0.108119	-1.34824	0.17758	0.335115	Not_sig
Aifm1	804.283	-0.176165	0.130667	-1.3482	0.177594	0.335115	Not_sig
Psd	89.5911	0.719538	0.533898	1.34771	0.177753	0.335355	Not_sig
Tln1	2157.6	0.189066	0.140351	1.3471	0.177949	0.335665	Not_sig
Glt8d1	347.262	0.256119	0.190202	1.34657	0.17812	0.335929	Not_sig
Dcp1a	174.554	0.321951	0.23914	1.34629	0.17821	0.33604	Not_sig
Tlr3	123.806	0.485966	0.361083	1.34586	0.178349	0.336144	Not_sig
Zfp691	160.205	0.355512	0.264179	1.34572	0.178391	0.336144	Not_sig
Dpagt1	357.247	0.252139	0.187326	1.34599	0.178305	0.336144	Not_sig
Zfp512b	355.103	0.228155	0.169531	1.3458	0.178367	0.336144	Not_sig
Pcsk1n	48.8428	1.55962	1.15903	1.34563	0.178423	0.336145	Not_sig
Cers4	88.2943	0.384204	0.285559	1.34544	0.178482	0.336196	Not_sig
Il33	58.2488	0.942615	0.701077	1.34452	0.178779	0.336697	Not_sig
Nol9	181.333	0.260222	0.193587	1.34421	0.17888	0.336768	Not_sig
Adam9	310.993	-0.236959	0.176278	-1.34423	0.178874	0.336768	Not_sig
C730027H18Rik	390.426	0.361673	0.269085	1.34408	0.178921	0.336787	Not_sig
Zfp867	65.9835	0.563649	0.419601	1.3433	0.179176	0.336911	Not_sig
Mfsd8	121.329	0.449308	0.33439	1.34366	0.179057	0.336911	Not_sig
Timeless	133.167	0.371797	0.276713	1.34362	0.179072	0.336911	Not_sig
Rassf1	125.144	0.287926	0.214328	1.34339	0.179146	0.336911	Not_sig
Wtap	432.269	0.195866	0.145794	1.34344	0.17913	0.336911	Not_sig
Clns1a	186.242	-0.279773	0.208241	-1.34351	0.179108	0.336911	Not_sig
Itpk1	158.872	-0.317353	0.236328	-1.34285	0.179321	0.337125	Not_sig
Cyp1a2	10447.6	-0.228929	0.170495	-1.34273	0.179358	0.337136	Not_sig
Ing2	121.807	0.344593	0.25673	1.34224	0.179518	0.337151	Not_sig
Slf2	207.655	0.225046	0.167667	1.34222	0.179524	0.337151	Not_sig
Daam1	772.91	0.161985	0.120661	1.34249	0.179438	0.337151	Not_sig
Hmbs	324.124	-0.263019	0.195953	-1.34225	0.179514	0.337151	Not_sig
Arhgap30	155.187	-0.439303	0.327232	-1.34248	0.17944	0.337151	Not_sig
Extl1	78.6304	0.516158	0.384623	1.34198	0.179601	0.337178	Not_sig
Mllt6	559.288	0.220774	0.164506	1.34205	0.179581	0.337178	Not_sig
Tbc1d32	79.7968	0.529039	0.394541	1.3409	0.179953	0.337727	Not_sig
Rhobtb3	110.124	0.332393	0.247908	1.34079	0.179988	0.337727	Not_sig
Bace1	308.69	0.173432	0.129342	1.34088	0.17996	0.337727	Not_sig
Gm14410	112.99	0.33684	0.25125	1.34066	0.180032	0.337749	Not_sig
Zfp939	60.3222	0.493383	0.368293	1.33965	0.18036	0.338252	Not_sig
Srm	401.498	0.250086	0.1867	1.33951	0.180406	0.338252	Not_sig
Ensa	587.244	0.193055	0.14413	1.33944	0.180426	0.338252	Not_sig
Gmfg	153.219	-0.378139	0.28228	-1.33958	0.18038	0.338252	Not_sig
Snhg16	144.704	0.374473	0.279706	1.33881	0.180633	0.338579	Not_sig
Trip12	1598.46	-0.133902	0.100024	-1.33869	0.180671	0.338592	Not_sig
Klf13	436.427	-0.224267	0.167581	-1.33826	0.180811	0.338796	Not_sig
Arhgap19	101.934	-0.473756	0.35407	-1.33803	0.180886	0.338877	Not_sig
Npff	156.64	0.307991	0.23025	1.33764	0.181015	0.339058	Not_sig
Atp5j	4302.19	-0.167727	0.1254	-1.33753	0.181049	0.339063	Not_sig
Kalrn	204.303	0.374349	0.279934	1.33727	0.181133	0.339161	Not_sig
Sox4	80.2679	0.550222	0.411626	1.3367	0.18132	0.339408	Not_sig
Lasp1	698.771	-0.210111	0.157201	-1.33658	0.18136	0.339408	Not_sig
Tm2d1	73.2511	-0.488032	0.365118	-1.33664	0.18134	0.339408	Not_sig
R3hdm2	1520.1	0.148508	0.111141	1.33621	0.18148	0.339572	Not_sig
Dock3	50.1657	0.7986	0.597828	1.33584	0.181603	0.339743	Not_sig
Fau	2176.33	-0.179619	0.134515	-1.3353	0.181778	0.340011	Not_sig
Kctd3	188.266	0.313124	0.23452	1.33517	0.181821	0.340033	Not_sig
Skp2	73.7092	0.614274	0.460227	1.33472	0.181968	0.340102	Not_sig
Ticam1	167.6	0.248157	0.185946	1.33457	0.182017	0.340102	Not_sig
Ankrd11	582.176	0.21252	0.159242	1.33458	0.182015	0.340102	Not_sig
Lpgat1	1595.97	0.16685	0.124989	1.33493	0.181901	0.340102	Not_sig
Nthl1	59.2143	-0.708102	0.530575	-1.33459	0.182009	0.340102	Not_sig
Hpse	78.6636	0.4713	0.353244	1.33421	0.182136	0.340266	Not_sig
Rgl2	815.388	0.187139	0.140274	1.33409	0.182174	0.340276	Not_sig
Atxn7l2	92.501	0.410931	0.308235	1.33317	0.182475	0.340701	Not_sig
Xndc1	92.1134	0.376496	0.282452	1.33296	0.182546	0.340701	Not_sig
Slain2	606.843	0.166537	0.124911	1.33324	0.182452	0.340701	Not_sig
Aftph	414.375	-0.163364	0.122562	-1.33291	0.182561	0.340701	Not_sig
Tceal8	463.156	-0.262058	0.1966	-1.33295	0.182548	0.340701	Not_sig
C1qc	227.407	-0.327894	0.246052	-1.33262	0.182656	0.34082	Not_sig
Nupr1	81.3462	0.650249	0.488533	1.33103	0.183181	0.341417	Not_sig
Zbtb24	287.537	0.215095	0.161608	1.33097	0.183199	0.341417	Not_sig
Becn1	440.684	0.143408	0.10772	1.3313	0.183091	0.341417	Not_sig
Shoc2	269.325	-0.224274	0.168484	-1.33113	0.183147	0.341417	Not_sig
Smpd1	355.233	-0.239131	0.179651	-1.33109	0.18316	0.341417	Not_sig
Ppp4r1	166.369	-0.364083	0.273525	-1.33108	0.183163	0.341417	Not_sig
Cotl1	253.686	-0.417496	0.313582	-1.33138	0.183064	0.341417	Not_sig
P2rx3	142.484	0.474044	0.356387	1.33014	0.183473	0.341866	Not_sig
Cc2d2a	81.9263	-0.663704	0.499047	-1.32994	0.183537	0.341927	Not_sig
Mterf4	161.266	-0.308935	0.232411	-1.32926	0.183762	0.342286	Not_sig
Tmem109	114.017	-0.37876	0.284964	-1.32915	0.183797	0.342293	Not_sig
Aldh3b1	77.8604	-0.528702	0.398057	-1.32821	0.184109	0.342814	Not_sig
Ccdc181	136.397	0.324652	0.244584	1.32736	0.184388	0.343274	Not_sig
Zzef1	462.806	0.195147	0.147031	1.32725	0.184426	0.343284	Not_sig
Fam204a	154.484	0.296763	0.223655	1.32688	0.184549	0.343453	Not_sig
Tysnd1	744.014	0.190925	0.143958	1.32626	0.184754	0.343776	Not_sig
Rchy1	279.338	-0.306446	0.231079	-1.32615	0.184789	0.343781	Not_sig
Ankrd28	159.701	-0.429605	0.324095	-1.32555	0.184988	0.34409	Not_sig
Mcts2	107.83	0.302598	0.228439	1.32463	0.185292	0.344478	Not_sig
Slc30a4	133.755	0.253678	0.191503	1.32467	0.18528	0.344478	Not_sig
Dele1	250.964	0.215023	0.162325	1.32465	0.185289	0.344478	Not_sig
Gtf2f1	1145.52	0.193514	0.146101	1.32453	0.185329	0.344485	Not_sig
Srek1ip1	791.789	0.406692	0.307417	1.32293	0.185857	0.345408	Not_sig
Hace1	52.2054	0.637918	0.482325	1.32259	0.185972	0.345461	Not_sig
Uba2	301.634	0.243846	0.184388	1.32246	0.186015	0.345461	Not_sig
Numa1	487.251	0.203356	0.153762	1.32254	0.18599	0.345461	Not_sig
Inpp5d	93.9335	-0.478276	0.361611	-1.32262	0.185961	0.345461	Not_sig
Sap18	190.123	-0.257072	0.194591	-1.32109	0.186472	0.346249	Not_sig
Urb2	120.172	0.301945	0.228634	1.32065	0.186619	0.346462	Not_sig
Abr	197.51	0.333294	0.252457	1.3202	0.186768	0.346598	Not_sig
Ice2	209.728	0.260133	0.19705	1.32014	0.186789	0.346598	Not_sig
Mcm3ap	582.631	0.170184	0.128913	1.32014	0.186787	0.346598	Not_sig
Stimate	157.486	0.312489	0.236741	1.31996	0.186847	0.346646	Not_sig
Zfp51	114.365	0.313232	0.237496	1.3189	0.187204	0.346858	Not_sig
Pprc1	273.61	0.216981	0.164527	1.31882	0.187229	0.346858	Not_sig
Stx17	374.275	0.20785	0.157623	1.31865	0.187286	0.346858	Not_sig
Ppp2r5d	373.658	-0.192729	0.146089	-1.31926	0.187084	0.346858	Not_sig
Serpina1e	90738.2	-0.198209	0.150253	-1.31917	0.187113	0.346858	Not_sig
Ash2l	205.218	-0.254293	0.192744	-1.31933	0.187057	0.346858	Not_sig
Slc43a2	88.795	-0.310671	0.235447	-1.31949	0.187004	0.346858	Not_sig
Fitm1	196.368	-0.443619	0.336324	-1.31902	0.187162	0.346858	Not_sig
Nudt21	87.8921	-0.444842	0.337329	-1.31872	0.187263	0.346858	Not_sig
Il2rg	83.1762	-0.741042	0.561813	-1.31902	0.187163	0.346858	Not_sig
Cutal	197.044	-0.279183	0.211754	-1.31843	0.187358	0.346932	Not_sig
Mup8	403.683	-0.413323	0.313548	-1.31821	0.187433	0.347011	Not_sig
AI507597	146.137	0.342419	0.259872	1.31764	0.187623	0.347276	Not_sig
Kat6b	293.732	0.274059	0.208	1.31759	0.187641	0.347276	Not_sig
Zfp97	57.1013	0.573349	0.435259	1.31726	0.187752	0.34742	Not_sig
Igflr1	64.0688	0.528877	0.401572	1.31702	0.187833	0.34745	Not_sig
Fbxl19	110.807	0.329838	0.250427	1.3171	0.187804	0.34745	Not_sig
Fahd2a	322.734	-0.233848	0.177657	-1.31629	0.188078	0.347843	Not_sig
Tcea2	50.9588	0.633558	0.481366	1.31617	0.188118	0.347858	Not_sig
Tkfc	3851.51	0.179541	0.136426	1.31604	0.188162	0.347878	Not_sig
Chd2	445.016	0.215561	0.163831	1.31575	0.188257	0.347889	Not_sig
Cox15	218.101	-0.241215	0.183332	-1.31573	0.188265	0.347889	Not_sig
Arap2	140.991	-0.301428	0.229065	-1.31591	0.188205	0.347889	Not_sig
Tnik	50.7918	0.794797	0.604316	1.3152	0.188443	0.348157	Not_sig
Acat3	1386.8	-0.155205	0.118024	-1.31503	0.188501	0.348204	Not_sig
Cdc42bpg	172.453	0.270346	0.205669	1.31447	0.188688	0.348484	Not_sig
Terf2ip	238.863	-0.221716	0.168684	-1.31438	0.188717	0.348484	Not_sig
Coro1c	225.614	-0.299219	0.227696	-1.31411	0.188808	0.34859	Not_sig
Naglu	323.105	-0.211058	0.160641	-1.31385	0.188897	0.348695	Not_sig
Fos	53.3621	0.898842	0.684467	1.3132	0.189115	0.349007	Not_sig
Anapc15	427.577	0.209359	0.159434	1.31314	0.189135	0.349007	Not_sig
Rock2	528.326	0.208625	0.158885	1.31306	0.189163	0.349007	Not_sig
Zfp553	100.18	0.296248	0.22566	1.3128	0.189249	0.349044	Not_sig
Itpr1	733.686	0.22474	0.171185	1.31285	0.189235	0.349044	Not_sig
Cldn1	306.603	0.315241	0.240231	1.31224	0.189438	0.349307	Not_sig
Mib1	489.499	-0.189751	0.144607	-1.31219	0.189457	0.349307	Not_sig
Selenoi	395.979	0.206997	0.157775	1.31197	0.189529	0.34938	Not_sig
Zfand4	537.32	0.258704	0.197215	1.31179	0.189592	0.349436	Not_sig
Ppp1r2	726.46	0.192313	0.146643	1.31143	0.189711	0.349595	Not_sig
Rhbdd2	375.134	-0.255849	0.195123	-1.31122	0.189783	0.349668	Not_sig
Gabpb2	222.509	-0.279169	0.212967	-1.31086	0.189906	0.349833	Not_sig
Zranb3	125.735	0.351577	0.26831	1.31034	0.190081	0.350036	Not_sig
Sar1b	1022.64	-0.198284	0.151314	-1.31042	0.190054	0.350036	Not_sig
Fbxo46	53.8079	-0.45454	0.346924	-1.3102	0.190128	0.350062	Not_sig
F8	66.4066	-0.590091	0.450447	-1.31001	0.190192	0.350119	Not_sig
Rabggtb	699.201	0.151494	0.115768	1.3086	0.19067	0.35094	Not_sig
Zbtb11	256.745	0.298996	0.228555	1.3082	0.190806	0.351129	Not_sig
Rsf1	256.547	0.255201	0.195107	1.30801	0.190871	0.351185	Not_sig
Ppm1k	928.681	-0.158771	0.121393	-1.30791	0.190902	0.351185	Not_sig
Gna13	195.098	-0.291051	0.22258	-1.30762	0.191002	0.351309	Not_sig
Zfp367	226.091	0.259701	0.198694	1.30704	0.1912	0.351611	Not_sig
Sirpa	362.568	-0.350054	0.267899	-1.30666	0.191327	0.351786	Not_sig
Slc39a14	2237.47	0.203812	0.156034	1.3062	0.191484	0.351971	Not_sig
LOC102631757	92.3328	-0.45088	0.345192	-1.30617	0.191494	0.351971	Not_sig
Ciao2b	181.667	0.233988	0.17917	1.30595	0.191569	0.352049	Not_sig
A630072M18Rik	63.9864	-0.378709	0.290158	-1.30518	0.19183	0.352408	Not_sig
Tulp4	142.937	-0.441185	0.338023	-1.30519	0.191827	0.352408	Not_sig
Iqcc	97.809	0.310153	0.237833	1.30408	0.192206	0.352977	Not_sig
Akap11	273.574	0.266069	0.204024	1.30411	0.192197	0.352977	Not_sig
Card9	63.1126	-0.678384	0.52027	-1.30391	0.192265	0.353025	Not_sig
Stk40	260.586	0.234539	0.179903	1.3037	0.192338	0.353097	Not_sig
Fgd6	440.949	0.202227	0.15523	1.30276	0.192656	0.353501	Not_sig
Slc6a6	473.529	0.196529	0.150851	1.3028	0.192643	0.353501	Not_sig
Rn45s	200290	-0.551955	0.423626	-1.30293	0.192599	0.353501	Not_sig
Cyp2d26	6546.98	-0.188767	0.144909	-1.30266	0.19269	0.353502	Not_sig
Sacm1l	534.073	-0.154737	0.118806	-1.30243	0.192768	0.353585	Not_sig
Mrs2	94.1724	0.510901	0.392303	1.30231	0.19281	0.353601	Not_sig
Itga2b	160.975	0.34796	0.267408	1.30123	0.193179	0.354147	Not_sig
Ccdc61	132.914	0.290371	0.223159	1.30118	0.193197	0.354147	Not_sig
Ptpn2	430.325	0.223598	0.171859	1.30105	0.19324	0.354147	Not_sig
Stam	174.748	-0.239328	0.183949	-1.30106	0.193239	0.354147	Not_sig
Atp8a1	111.832	0.512964	0.394371	1.30072	0.193356	0.354202	Not_sig
Tpm3	636.126	0.295172	0.226937	1.30068	0.193369	0.354202	Not_sig
Sec16a	1533.07	0.121893	0.0937049	1.30082	0.193322	0.354202	Not_sig
Rhoq	148.823	0.407458	0.313507	1.29968	0.193712	0.354685	Not_sig
Oser1	249.799	0.27809	0.21401	1.29942	0.193799	0.354685	Not_sig
Phospho2	459.654	0.193361	0.148772	1.29972	0.193698	0.354685	Not_sig
Mcur1	546.191	-0.152359	0.117234	-1.29961	0.193733	0.354685	Not_sig
Rpl6	3832.97	-0.152763	0.117557	-1.29948	0.193779	0.354685	Not_sig
Cd38	146.542	-0.368129	0.283349	-1.29921	0.193872	0.354758	Not_sig
Ankrd40	701.196	0.147396	0.113474	1.29894	0.193966	0.354869	Not_sig
Cog2	309.591	0.18754	0.144414	1.29863	0.194071	0.355001	Not_sig
Myo19	155.955	0.340732	0.262401	1.29852	0.19411	0.355011	Not_sig
Enoph1	104.715	0.331161	0.255057	1.29838	0.194156	0.355036	Not_sig
Them4	309.108	-0.181115	0.139507	-1.29825	0.194201	0.355055	Not_sig
Slc25a45	489.851	0.253618	0.195388	1.29802	0.194279	0.355078	Not_sig
Scyl3	563.338	0.163225	0.125747	1.29804	0.194275	0.355078	Not_sig
Dffb	109.502	0.382246	0.294537	1.29778	0.194361	0.355145	Not_sig
Atxn2l	686.025	0.203134	0.156531	1.29772	0.194382	0.355145	Not_sig
Cdk2	147.321	0.281046	0.2166	1.29753	0.194448	0.355205	Not_sig
Tbc1d2b	368.313	0.210117	0.162022	1.29684	0.194686	0.355567	Not_sig
Stip1	982.317	-0.157434	0.121406	-1.29676	0.194713	0.355567	Not_sig
Fam122a	109.222	0.37337	0.288094	1.296	0.194976	0.355954	Not_sig
Zfp944	327.365	0.20593	0.158903	1.29595	0.194991	0.355954	Not_sig
Abi1	629.279	0.165079	0.127475	1.29499	0.195323	0.356498	Not_sig
Tspan4	522.982	0.235697	0.18203	1.29483	0.19538	0.356543	Not_sig
Parp8	89.8615	0.447459	0.345834	1.29386	0.195715	0.357092	Not_sig
Map3k8	67.7244	0.585666	0.452933	1.29305	0.195994	0.357519	Not_sig
Aspdh	2042.68	0.129756	0.100354	1.29299	0.196015	0.357519	Not_sig
Rsl24d1	139.555	-0.368024	0.284761	-1.2924	0.19622	0.357831	Not_sig
Lipg	88.1491	-0.525538	0.406873	-1.29165	0.196478	0.358239	Not_sig
Sart1	1222.24	0.200324	0.15511	1.29149	0.196532	0.358278	Not_sig
Sp140	113.277	-0.443715	0.343619	-1.2913	0.196599	0.358339	Not_sig
Ttr	48974.9	-0.258087	0.199904	-1.29106	0.196684	0.358433	Not_sig
Ficd	99.3611	0.369992	0.286694	1.29055	0.196861	0.358619	Not_sig
Ap1m1	329.265	0.287135	0.222504	1.29047	0.196887	0.358619	Not_sig
Hnrnpa0	437.886	-0.228086	0.176735	-1.29056	0.196858	0.358619	Not_sig
Shroom2	206.595	0.314509	0.243767	1.29021	0.196979	0.358665	Not_sig
Neurl3	207.181	-0.300036	0.232541	-1.29025	0.196964	0.358665	Not_sig
Prrc1	304.133	-0.257902	0.200045	-1.28922	0.197323	0.359229	Not_sig
Ruvbl1	111.839	-0.417563	0.323947	-1.28899	0.197403	0.359314	Not_sig
Ctsa	1943.41	-0.103661	0.0804341	-1.28877	0.197479	0.35933	Not_sig
Zfand6	1140.72	-0.190121	0.147512	-1.28885	0.197451	0.35933	Not_sig
Csnk1g3	398.339	-0.205713	0.159644	-1.28857	0.197546	0.359392	Not_sig
Asph	327.006	0.221377	0.171841	1.28827	0.197653	0.359525	Not_sig
Rab26os	49.4674	0.707205	0.54911	1.28791	0.197777	0.359551	Not_sig
Mrto4	261.042	-0.209892	0.162977	-1.28787	0.197793	0.359551	Not_sig
Klhl24	296.187	-0.306099	0.237647	-1.28804	0.197733	0.359551	Not_sig
Cd300ld	156.979	-0.422424	0.32801	-1.28784	0.197802	0.359551	Not_sig
Tmcc1	667.225	0.147425	0.114504	1.28751	0.197918	0.359578	Not_sig
Gsdmd	466.264	-0.228896	0.177773	-1.28757	0.197895	0.359578	Not_sig
Nmnat3	103.913	-0.346739	0.269309	-1.28751	0.197916	0.359578	Not_sig
Mthfd1	1549.92	-0.13628	0.105914	-1.28671	0.198197	0.360025	Not_sig
Snx32	149.463	0.345616	0.268673	1.28638	0.19831	0.360108	Not_sig
Adam23	148.085	0.304288	0.236544	1.28639	0.198307	0.360108	Not_sig
Ddx27	358.353	0.213531	0.16604	1.28602	0.198437	0.360217	Not_sig
Mib2	716.921	0.156081	0.121377	1.28592	0.198471	0.360217	Not_sig
Ralbp1	433.199	-0.200112	0.155612	-1.28597	0.198454	0.360217	Not_sig
Cflar	863.796	-0.156599	0.121823	-1.28547	0.19863	0.360444	Not_sig
Slc9a6	138.577	0.359049	0.279352	1.28529	0.19869	0.360492	Not_sig
Wwp1	1145.3	-0.167299	0.130185	-1.28509	0.198762	0.3605	Not_sig
Gm1966	96.562	-0.554962	0.431839	-1.28511	0.198753	0.3605	Not_sig
Pkm	715.44	0.503592	0.392175	1.2841	0.199107	0.360943	Not_sig
Slc22a7	904.714	0.277069	0.215751	1.28421	0.199069	0.360943	Not_sig
F12	5026.84	-0.109224	0.0850539	-1.28418	0.199079	0.360943	Not_sig
Tprn	64.6546	0.446817	0.348041	1.28381	0.19921	0.361068	Not_sig
Ccnk	193.886	0.265367	0.206774	1.28337	0.199362	0.361283	Not_sig
Prrc2b	452.358	0.197296	0.153757	1.28317	0.199433	0.361351	Not_sig
Dapk2	105.346	0.446944	0.348547	1.28231	0.199735	0.361835	Not_sig
BC017158	182.948	0.284925	0.222237	1.28208	0.199816	0.36186	Not_sig
Pde4dip	1225.56	0.166887	0.130176	1.28201	0.19984	0.36186	Not_sig
Mrpl10	578.123	-0.119424	0.0931556	-1.28198	0.19985	0.36186	Not_sig
Rbfox2	216.615	0.271661	0.211937	1.2818	0.199912	0.361912	Not_sig
Pear1	233.683	0.271928	0.212264	1.28108	0.200165	0.361924	Not_sig
Galnt11	183.657	0.257596	0.200995	1.28161	0.199981	0.361924	Not_sig
Traf6	184.472	0.25186	0.196575	1.28124	0.200108	0.361924	Not_sig
Commd9	326.86	-0.179557	0.14015	-1.28117	0.200133	0.361924	Not_sig
Mtap	198.983	-0.268095	0.209284	-1.28101	0.200189	0.361924	Not_sig
Svbp	86.7131	-0.476296	0.37171	-1.28136	0.200066	0.361924	Not_sig
Tlr7	50.2792	-0.675329	0.527002	-1.28145	0.200035	0.361924	Not_sig
Slfn1	76.3759	-0.839636	0.655222	-1.28145	0.200034	0.361924	Not_sig
Acnat1	1867.69	0.19477	0.1521	1.28054	0.200356	0.362102	Not_sig
Mbtps1	658.201	0.166555	0.130061	1.28059	0.200338	0.362102	Not_sig
Eid1	141.19	0.469937	0.367189	1.27982	0.200608	0.362497	Not_sig
Zap70	70.3461	-0.486438	0.380177	-1.27951	0.200719	0.362636	Not_sig
Prss53	424.706	0.264156	0.206511	1.27914	0.200848	0.362809	Not_sig
Kif13b	648.007	0.150876	0.118108	1.27745	0.201444	0.363775	Not_sig
Avil	51.9475	-0.767989	0.6012	-1.27743	0.201451	0.363775	Not_sig
Gjc3	56.0589	0.60482	0.473583	1.27712	0.201561	0.363912	Not_sig
Ppp1r1a	48.8216	1.51598	1.18719	1.27695	0.201621	0.363959	Not_sig
Gamt	4767.84	0.176642	0.138353	1.27674	0.201693	0.364027	Not_sig
Slc30a9	1400.87	0.152047	0.119116	1.27647	0.201791	0.364143	Not_sig
Trap1	1355.94	-0.134853	0.105694	-1.27588	0.201998	0.364411	Not_sig
Ubl5	923.012	-0.195653	0.153351	-1.27585	0.202008	0.364411	Not_sig
Rmc1	323.346	0.262212	0.205569	1.27554	0.202117	0.364547	Not_sig
S1pr3	50.9129	0.546224	0.428295	1.27535	0.202187	0.364611	Not_sig
Nf1	187.124	0.242944	0.190559	1.2749	0.202345	0.364835	Not_sig
Pik3ca	895.706	0.158807	0.124592	1.27462	0.202444	0.364952	Not_sig
Ypel3	970.728	0.130796	0.102632	1.27442	0.202516	0.365019	Not_sig
Cdk9	870.226	0.123727	0.0971096	1.27409	0.20263	0.365164	Not_sig
Zfp85	110.172	0.309844	0.243269	1.27367	0.202781	0.365374	Not_sig
Nufip2	1167.37	0.212582	0.166968	1.27319	0.202952	0.365621	Not_sig
Rap2b	63.66	0.5648	0.443767	1.27274	0.20311	0.365844	Not_sig
Wtip	69.7939	0.445658	0.350364	1.27199	0.203378	0.366265	Not_sig
Asb6	151.089	0.354904	0.279048	1.27184	0.203431	0.366298	Not_sig
Tmem39b	50.5157	0.441464	0.347236	1.27137	0.203598	0.366518	Not_sig
Jak2	233.43	0.186352	0.146583	1.2713	0.203621	0.366518	Not_sig
Pole	49.3232	-0.618711	0.487396	-1.26942	0.204291	0.367661	Not_sig
Pcolce	271.815	0.362045	0.285274	1.26911	0.2044	0.367796	Not_sig
Jkamp	252.723	-0.19522	0.153861	-1.2688	0.204511	0.367934	Not_sig
Klf11	98.0409	-0.460691	0.363191	-1.26845	0.204637	0.368098	Not_sig
Gria3	80.4956	0.67524	0.532557	1.26792	0.204826	0.368192	Not_sig
Fndc3a	937.982	0.169654	0.133797	1.26799	0.204801	0.368192	Not_sig
B2m	26084	-0.167631	0.132189	-1.26812	0.204756	0.368192	Not_sig
Anxa4	602.619	-0.171614	0.135331	-1.26811	0.20476	0.368192	Not_sig
Sema6d	151.648	0.321177	0.25336	1.26767	0.204914	0.368288	Not_sig
Cdkn2aipnl	176.879	-0.239258	0.188763	-1.26751	0.204974	0.368334	Not_sig
Smarca5	469.317	-0.197112	0.155541	-1.26727	0.205059	0.368425	Not_sig
Lmo7	331.718	0.178166	0.140709	1.2662	0.20544	0.369047	Not_sig
Ncapd2	94.3194	0.436818	0.345048	1.26596	0.205527	0.369141	Not_sig
Ctbs	102.64	-0.364198	0.287763	-1.26562	0.205649	0.369299	Not_sig
Fam173a	741.545	-0.15959	0.126124	-1.26534	0.205748	0.369415	Not_sig
Dhodh	96.0205	0.448011	0.354151	1.26503	0.205861	0.369555	Not_sig
Scamp5	271.332	0.329991	0.261077	1.26396	0.206245	0.370119	Not_sig
Wars2	82.4558	0.315156	0.249325	1.26404	0.206217	0.370119	Not_sig
Pld1	103.483	0.41882	0.331406	1.26377	0.206314	0.370168	Not_sig
Gbf1	505.044	0.170662	0.135059	1.26361	0.20637	0.370168	Not_sig
Pcdh1	409.479	-0.185339	0.146676	-1.2636	0.206375	0.370168	Not_sig
Kpna1	194.212	-0.284619	0.225292	-1.26333	0.20647	0.370275	Not_sig
Trmt6	127.548	-0.279404	0.221216	-1.26303	0.206577	0.370406	Not_sig
Donson	172.961	0.27791	0.22008	1.26276	0.206674	0.370464	Not_sig
Snx9	432	-0.159328	0.126176	-1.26275	0.206679	0.370464	Not_sig
Rdh13	234.976	0.250135	0.198161	1.26228	0.206848	0.370706	Not_sig
Hjurp	164.474	-0.321922	0.255173	-1.26158	0.207099	0.371093	Not_sig
Dctn1	586.913	0.20023	0.158822	1.26072	0.207411	0.371489	Not_sig
Aldh8a1	3458.95	-0.1073	0.0851128	-1.26068	0.207424	0.371489	Not_sig
Cox5b	3693.94	-0.204171	0.161952	-1.26069	0.207421	0.371489	Not_sig
Vnn3	1193.37	-0.204394	0.162179	-1.2603	0.207561	0.371672	Not_sig
Afg1l	159.466	-0.268228	0.212928	-1.25971	0.207774	0.371991	Not_sig
Crebbp	74.011	0.449154	0.356658	1.25934	0.207907	0.372166	Not_sig
Kbtbd11	57.2186	0.652439	0.51846	1.25842	0.208241	0.372702	Not_sig
Ccng2	229.164	-0.255705	0.203236	-1.25817	0.20833	0.372799	Not_sig
Ndufs5-ps	59.3582	-0.520515	0.413749	-1.25804	0.208375	0.372818	Not_sig
Taf7	67.72	0.414364	0.329439	1.25779	0.208469	0.372867	Not_sig
Rps15a	1347.34	-0.171088	0.136024	-1.25778	0.208472	0.372867	Not_sig
Zfp329	153.093	0.23734	0.188812	1.25702	0.208748	0.373298	Not_sig
Cnrip1	56.3871	0.649415	0.516953	1.25624	0.209031	0.373553	Not_sig
Ppp1r21	215.652	0.224241	0.178486	1.25635	0.208989	0.373553	Not_sig
Zfp335	394.921	0.174715	0.139061	1.25639	0.208975	0.373553	Not_sig
Scaper	50.0227	-0.603953	0.480737	-1.25631	0.209004	0.373553	Not_sig
Selenow	1439.7	-0.194872	0.155137	-1.25613	0.20907	0.373561	Not_sig
Ifit2	160.719	-0.463811	0.369294	-1.25594	0.209137	0.373619	Not_sig
Dhx37	133.492	0.250721	0.199706	1.25545	0.209314	0.373754	Not_sig
Hnrnpk	2108.7	-0.0893111	0.071139	-1.25544	0.209318	0.373754	Not_sig
Robo1	89.7706	-0.526543	0.419395	-1.25548	0.209304	0.373754	Not_sig
Trim8	613.168	0.18375	0.146392	1.25519	0.20941	0.373794	Not_sig
Ppp2r5c	396.904	-0.206468	0.164491	-1.25519	0.20941	0.373794	Not_sig
Pcm1	514.891	0.226058	0.180209	1.25442	0.20969	0.374181	Not_sig
Elf1	128.682	-0.30029	0.239389	-1.2544	0.209696	0.374181	Not_sig
Prune1	92.2955	-0.304645	0.242895	-1.25422	0.20976	0.374232	Not_sig
Elac2	301.261	0.181779	0.14499	1.25374	0.209938	0.374486	Not_sig
Map4k5	208.794	0.211678	0.16895	1.2529	0.21024	0.374964	Not_sig
Lrrc29	56.9531	0.513538	0.409981	1.25259	0.210355	0.375106	Not_sig
Dhx8	281.539	-0.273656	0.218533	-1.25224	0.210481	0.375267	Not_sig
Pxdn	131.255	0.489263	0.391088	1.25103	0.210923	0.375957	Not_sig
Fbxo36	104.749	-0.381777	0.30518	-1.25099	0.210938	0.375957	Not_sig
Pak1	113.38	0.54345	0.434464	1.25085	0.210989	0.375986	Not_sig
Prpf6	810.374	0.232608	0.185983	1.2507	0.211046	0.375992	Not_sig
Snx14	280.772	0.204344	0.163391	1.25065	0.211063	0.375992	Not_sig
Prkab1	389.551	0.187881	0.150242	1.25052	0.211108	0.37601	Not_sig
Antxr2	219.268	-0.273032	0.218558	-1.24924	0.211576	0.37678	Not_sig
Apbb1	54.678	0.99365	0.795497	1.24909	0.211631	0.376815	Not_sig
Mark3	740.457	0.136462	0.10927	1.24885	0.211721	0.376913	Not_sig
Rab9	1024.27	-0.139269	0.111572	-1.24825	0.211941	0.377242	Not_sig
Nup188	185.402	0.242886	0.194659	1.24775	0.212122	0.377501	Not_sig
Lztr1	591.039	0.15397	0.123456	1.24717	0.212337	0.377786	Not_sig
Alg6	68.5534	-0.421653	0.3381	-1.24712	0.212352	0.377786	Not_sig
Samhd1	332.834	-0.332466	0.266638	-1.24688	0.212441	0.37788	Not_sig
Gtf2ird1	181.642	0.297997	0.239037	1.24665	0.212524	0.377936	Not_sig
Grtp1	516.204	-0.176882	0.141891	-1.2466	0.212542	0.377936	Not_sig
Slc10a2	280.048	-0.279232	0.224015	-1.24649	0.212585	0.377949	Not_sig
4933434E20Rik	210.788	-0.244415	0.196164	-1.24597	0.212774	0.378222	Not_sig
Arid5b	229.599	0.29412	0.236125	1.24561	0.212908	0.378396	Not_sig
Entpd6	98.7966	0.438658	0.352236	1.24535	0.213003	0.378503	Not_sig
Bax	600.838	0.157	0.126126	1.24478	0.213212	0.378812	Not_sig
Fmnl3	91.0679	0.500144	0.401844	1.24462	0.213271	0.378821	Not_sig
Gm20319	249.729	0.217467	0.174732	1.24457	0.213288	0.378821	Not_sig
Endov	152.478	0.341066	0.274099	1.24431	0.213384	0.378928	Not_sig
Aebp1	74.3219	0.832961	0.670053	1.24313	0.213821	0.379642	Not_sig
Zfp738	57.4757	0.408221	0.32847	1.24279	0.213943	0.379792	Not_sig
Rela	457.882	-0.158677	0.127687	-1.2427	0.213977	0.379792	Not_sig
Ralgapb	276.789	0.185277	0.149109	1.24256	0.214031	0.379824	Not_sig
Txnip	966.536	0.329276	0.2651	1.24208	0.214205	0.380072	Not_sig
C1rl	1009.28	-0.183771	0.147982	-1.24185	0.214293	0.380164	Not_sig
Lrrc61	122.82	0.383343	0.308848	1.2412	0.21453	0.380522	Not_sig
Tmem125	89.2051	0.384053	0.309452	1.24107	0.214578	0.380544	Not_sig
Marchf7	113.612	-0.358417	0.288868	-1.24076	0.214694	0.380685	Not_sig
Crat	415.309	-0.384705	0.310129	-1.24047	0.214803	0.380816	Not_sig
Rnf214	531.11	0.208412	0.168044	1.24023	0.214892	0.380911	Not_sig
Jchain	116.403	0.530759	0.428014	1.24005	0.214957	0.380963	Not_sig
Prkag2os1	58.5498	0.568867	0.458842	1.23979	0.215054	0.381008	Not_sig
Phlpp2	67.8122	0.430008	0.346822	1.23985	0.21503	0.381008	Not_sig
Fbxw11	222.501	-0.260496	0.210207	-1.23923	0.215259	0.381309	Not_sig
Ndor1	545.262	0.218948	0.1767	1.2391	0.215309	0.381335	Not_sig
Itga10	120.284	0.263582	0.21285	1.23835	0.215587	0.381763	Not_sig
Dtd1	101.316	-0.353401	0.285574	-1.23751	0.215897	0.38225	Not_sig
Kctd5	94.7825	0.295952	0.239291	1.23678	0.216167	0.382664	Not_sig
Itgb3	64.7708	-0.442969	0.358385	-1.23602	0.216453	0.383107	Not_sig
Ext2	231.813	-0.239358	0.193771	-1.23526	0.216733	0.383539	Not_sig
Zfp658	82.0127	0.471288	0.381723	1.23463	0.216967	0.38389	Not_sig
Galc	88.6039	0.420556	0.340734	1.23426	0.217104	0.384069	Not_sig
Hipk2	125.829	-0.255169	0.206789	-1.23396	0.217218	0.384207	Not_sig
Prmt9	300.52	0.169764	0.137595	1.23379	0.217282	0.384257	Not_sig
Syt7	67.8821	0.639952	0.51882	1.23347	0.217399	0.384273	Not_sig
Coro2b	70.0278	0.560344	0.454261	1.23353	0.217378	0.384273	Not_sig
D3Ertd751e	71.6203	-0.370118	0.30005	-1.23352	0.217381	0.384273	Not_sig
Snrpd1	361.1	0.191501	0.155276	1.2333	0.217465	0.384327	Not_sig
D630045J12Rik	102.276	0.602911	0.488923	1.23314	0.217523	0.384365	Not_sig
Wdr59	184.616	0.327073	0.265301	1.23284	0.217637	0.384502	Not_sig
Sarnp	98.6454	-0.324894	0.263657	-1.23226	0.217853	0.38482	Not_sig
Stard9	119.838	0.281387	0.228474	1.23159	0.2181	0.385194	Not_sig
Tmed5	8991.94	0.274811	0.223177	1.23136	0.218187	0.385284	Not_sig
Zfp617	150.861	0.259631	0.211056	1.23015	0.21864	0.386019	Not_sig
Carf	67.0267	0.518879	0.421966	1.22967	0.21882	0.386263	Not_sig
Cbx1	417.505	0.197671	0.160786	1.2294	0.218921	0.386263	Not_sig
Taf15	1736.06	0.191833	0.156038	1.2294	0.218922	0.386263	Not_sig
Fitm2	57.8559	-0.46754	0.380282	-1.22946	0.218901	0.386263	Not_sig
Osbpl2	337.332	0.207674	0.169023	1.22868	0.219193	0.386614	Not_sig
Cnot2	486.117	0.148118	0.120547	1.22871	0.21918	0.386614	Not_sig
Rexo4	288.705	-0.222489	0.181099	-1.22855	0.219241	0.386635	Not_sig
Il17rc	395.155	0.171163	0.139337	1.22841	0.219294	0.386664	Not_sig
Pbdc1	121.46	-0.320777	0.26122	-1.228	0.219448	0.386873	Not_sig
Mad1l1	194.039	0.311856	0.25405	1.22754	0.21962	0.387056	Not_sig
Zfyve19	380.599	0.192582	0.156898	1.22743	0.219661	0.387056	Not_sig
Rpap2	255.775	0.188433	0.153507	1.22752	0.219628	0.387056	Not_sig
Sult1d1	7424.06	0.210671	0.171689	1.22705	0.219803	0.387242	Not_sig
Acap1	147.395	0.295048	0.240492	1.22685	0.219878	0.387248	Not_sig
Ppig	523.482	0.235272	0.191757	1.22693	0.219849	0.387248	Not_sig
Dnm1l	1130.83	0.122073	0.0995674	1.22603	0.220186	0.387661	Not_sig
Dync1h1	1926.1	-0.122072	0.0995637	-1.22607	0.220171	0.387661	Not_sig
Serpina6	2936.84	-0.204803	0.167087	-1.22573	0.220302	0.387803	Not_sig
Mettl8	131.937	0.322686	0.263357	1.22528	0.22047	0.387986	Not_sig
Sin3b	439.954	-0.22535	0.183936	-1.22516	0.220515	0.387986	Not_sig
Pilrb2	51.9404	-0.6576	0.536727	-1.2252	0.220498	0.387986	Not_sig
Arl2bp	128.665	0.511635	0.417645	1.22505	0.220557	0.387996	Not_sig
Abcc1	51.5286	0.824762	0.673332	1.2249	0.220614	0.388006	Not_sig
Fbxo7	186.425	0.216944	0.17712	1.22484	0.220635	0.388006	Not_sig
Rp9	1003.84	-0.14508	0.118468	-1.22464	0.220711	0.388076	Not_sig
Map3k21	143.74	0.344671	0.281518	1.22433	0.220829	0.388219	Not_sig
Sh2d4a	137.05	0.36102	0.29495	1.224	0.220951	0.388236	Not_sig
Flna	441.734	0.315473	0.257778	1.22382	0.22102	0.388236	Not_sig
Trmt11	88.4214	0.309779	0.253109	1.2239	0.220992	0.388236	Not_sig
Ddx19b	229.93	0.194106	0.158595	1.22391	0.220985	0.388236	Not_sig
Acot7	215.097	-0.271231	0.221589	-1.22403	0.220942	0.388236	Not_sig
Sfswap	962.324	0.170522	0.139368	1.22353	0.221129	0.388363	Not_sig
Katnal1	77.5871	0.366185	0.299413	1.22301	0.221327	0.38852	Not_sig
Maip1	241.649	-0.22466	0.183679	-1.22311	0.221286	0.38852	Not_sig
Imp4	129.608	-0.325872	0.266432	-1.22309	0.221294	0.38852	Not_sig
Doc2a	68.7437	0.508493	0.415925	1.22256	0.221496	0.388753	Not_sig
Ripor2	60.7047	0.701378	0.573857	1.22222	0.221625	0.388917	Not_sig
Nipal1	61.5118	-0.656541	0.537329	-1.22186	0.22176	0.389089	Not_sig
Wdr4	644.569	0.184451	0.151025	1.22133	0.22196	0.389376	Not_sig
Tbrg1	322.925	-0.174871	0.143218	-1.22102	0.22208	0.389523	Not_sig
Fndc4	399.973	0.210622	0.172524	1.22083	0.222152	0.389528	Not_sig
Napa	1107.52	-0.111075	0.0909844	-1.22082	0.222156	0.389528	Not_sig
Ager	52.6848	-0.813031	0.666126	-1.22054	0.222262	0.38965	Not_sig
Ctso	402.754	-0.200448	0.164245	-1.22042	0.222306	0.389664	Not_sig
Nup210	252.64	-0.314766	0.25798	-1.22012	0.222421	0.389801	Not_sig
Ube2s	222.675	-0.226302	0.185545	-1.21966	0.222595	0.390042	Not_sig
Mamdc2	52.6102	0.836306	0.685955	1.21919	0.222774	0.390164	Not_sig
Plek	141.986	0.472077	0.387191	1.21923	0.222755	0.390164	Not_sig
Apob	36971.7	-0.111768	0.0916654	-1.2193	0.222729	0.390164	Not_sig
Thbs2	54.0777	0.627257	0.51453	1.21909	0.222811	0.390165	Not_sig
Tram1	1626.18	-0.200871	0.164798	-1.21889	0.222884	0.390166	Not_sig
Cep70	68.1938	-0.462513	0.37943	-1.21897	0.222857	0.390166	Not_sig
Rps7	2271.6	-0.146679	0.120364	-1.21863	0.222985	0.390279	Not_sig
Gm16973	100.509	0.304766	0.250121	1.21847	0.223044	0.390318	Not_sig
Rara	463.408	0.234893	0.192833	1.21812	0.223179	0.390426	Not_sig
Eral1	295.234	0.188334	0.154608	1.21814	0.223172	0.390426	Not_sig
Brox	299.247	-0.255845	0.210102	-1.21772	0.223331	0.390629	Not_sig
Pfdn1	535.111	-0.186417	0.153106	-1.21757	0.223387	0.390662	Not_sig
Rab12	243.576	0.226947	0.186465	1.2171	0.223567	0.390878	Not_sig
Cep250	379.02	-0.249423	0.20494	-1.21706	0.223583	0.390878	Not_sig
Nop58	466.232	0.246785	0.202866	1.2165	0.223795	0.391185	Not_sig
Sema3f	66.9511	0.448418	0.368813	1.21584	0.224046	0.391558	Not_sig
Zfp330	252.953	0.194937	0.160365	1.21558	0.224145	0.391668	Not_sig
Pggt1b	83.5825	-0.415574	0.342026	-1.21504	0.224352	0.391966	Not_sig
Myom1	336.152	0.768887	0.632897	1.21487	0.224416	0.392014	Not_sig
Tbc1d23	343.811	0.227118	0.187003	1.21451	0.224551	0.392058	Not_sig
Dhx40	497.802	0.180797	0.148853	1.2146	0.224519	0.392058	Not_sig
Nfs1	464.677	-0.12117	0.0997586	-1.21463	0.224507	0.392058	Not_sig
Gas6	764.147	0.256503	0.21123	1.21433	0.224622	0.392117	Not_sig
Gtf3c6	369.295	-0.240564	0.19812	-1.21423	0.224658	0.392117	Not_sig
Marcks	368.42	-0.320285	0.263807	-1.21409	0.224715	0.392152	Not_sig
Fbxl21	81.8773	-0.44224	0.364353	-1.21377	0.224837	0.3923	Not_sig
Gstm5	133.552	0.326779	0.269322	1.21334	0.225001	0.392394	Not_sig
Diaph2	175.972	-0.290717	0.239592	-1.21338	0.224983	0.392394	Not_sig
Cd274	63.8303	-0.984297	0.811159	-1.21345	0.22496	0.392394	Not_sig
Crb3	152.149	0.234985	0.19372	1.21301	0.225126	0.392549	Not_sig
Smarcc1	140.851	-0.258471	0.213132	-1.21273	0.225234	0.392673	Not_sig
Tpm4	465.243	0.29966	0.247144	1.21249	0.225324	0.392766	Not_sig
Pidd1	107.935	0.424307	0.350091	1.21199	0.225516	0.392781	Not_sig
Tpgs2	94.2123	0.40398	0.333263	1.2122	0.225437	0.392781	Not_sig
Setd2	506.985	-0.172514	0.142335	-1.21203	0.225501	0.392781	Not_sig
Usp5	305.078	-0.239587	0.19765	-1.21218	0.225445	0.392781	Not_sig
Vegfd	71.7868	-0.510938	0.421481	-1.21225	0.225418	0.392781	Not_sig
Nfatc1	147.594	0.326454	0.269384	1.21185	0.225569	0.392809	Not_sig
Fer	81.2584	-0.375796	0.310187	-1.21152	0.225697	0.392969	Not_sig
Bcl2l1	404.876	-0.197742	0.163244	-1.21133	0.225768	0.393028	Not_sig
G3bp2	642.112	-0.172711	0.142693	-1.21037	0.226138	0.393609	Not_sig
Rnf213	1147.77	-0.268894	0.2222	-1.21015	0.226223	0.393692	Not_sig
Tmem208	285.223	-0.208293	0.172184	-1.20971	0.226389	0.393907	Not_sig
Epsti1	106.112	-0.494881	0.409117	-1.20963	0.22642	0.393907	Not_sig
Tbx2	84.494	0.428239	0.35408	1.20944	0.226493	0.39397	Not_sig
Ccr2	85.8036	-0.498356	0.41222	-1.20896	0.22668	0.394231	Not_sig
1190007I07Rik	102.607	0.298	0.246643	1.20823	0.22696	0.394654	Not_sig
Golga5	395.428	0.147405	0.122018	1.20805	0.227027	0.394707	Not_sig
Cdk18	485.06	-0.202212	0.167457	-1.20755	0.227221	0.394979	Not_sig
Tmem128	132.566	-0.229716	0.190307	-1.20708	0.227401	0.395228	Not_sig
Cpsf4l	152.755	0.310611	0.257431	1.20658	0.227595	0.3955	Not_sig
Ado	129.482	0.330138	0.273638	1.20648	0.227634	0.395504	Not_sig
Ankrd13b	93.592	0.375416	0.311232	1.20623	0.22773	0.395608	Not_sig
Chrna4	88.244	0.697594	0.578421	1.20603	0.227805	0.395649	Not_sig
Fkbp8	2644.95	-0.118038	0.0978781	-1.20597	0.227828	0.395649	Not_sig
Limd1	620.757	-0.129686	0.107562	-1.20568	0.227942	0.395783	Not_sig
Gfm2	510.178	0.139975	0.11621	1.20451	0.228394	0.396439	Not_sig
Ankrd26	91.0403	-0.430056	0.357035	-1.20452	0.228389	0.396439	Not_sig
Pramef8	89.6366	0.417599	0.346831	1.20404	0.228573	0.396621	Not_sig
Rpl13a	6772.82	-0.153316	0.127326	-1.20412	0.228542	0.396621	Not_sig
Rwdd2b	69.0183	-0.308027	0.255925	-1.20358	0.22875	0.396864	Not_sig
Cp	15452.8	-0.282622	0.234885	-1.20323	0.228886	0.397035	Not_sig
Dguok	210.541	0.245024	0.203738	1.20264	0.229114	0.397367	Not_sig
Pla2g15	205.922	0.247027	0.20544	1.20243	0.229197	0.397445	Not_sig
Cbx7	171.286	0.24507	0.20391	1.20185	0.229421	0.39777	Not_sig
Sp4	97.845	0.358076	0.29802	1.20151	0.229552	0.397932	Not_sig
Srrm2	1471.13	0.141953	0.118177	1.20119	0.229679	0.398088	Not_sig
Tmem245	51.9946	0.568355	0.473438	1.20048	0.229952	0.39836	Not_sig
Slc16a4	91.5293	0.490944	0.408979	1.20041	0.229979	0.39836	Not_sig
Tcaim	358.487	0.198002	0.164943	1.20043	0.229973	0.39836	Not_sig
Arid1b	301.409	-0.277891	0.231499	-1.2004	0.229985	0.39836	Not_sig
Fra10ac1	405.362	0.159953	0.133269	1.20022	0.230053	0.398414	Not_sig
H3f3a	1581.79	-0.172651	0.143872	-1.20003	0.230127	0.398477	Not_sig
Dnmt3a	324.745	0.241342	0.201142	1.19986	0.230195	0.39853	Not_sig
Eps8l1	76.4955	0.523598	0.436555	1.19939	0.230378	0.398783	Not_sig
Erbb3	1029.44	0.24247	0.202228	1.19899	0.230531	0.398934	Not_sig
Pygl	2899.95	0.149949	0.125065	1.19897	0.23054	0.398934	Not_sig
Mfsd5	170.391	-0.292171	0.24375	-1.19865	0.230663	0.399083	Not_sig
Cracr2b	60.8247	0.374621	0.312581	1.19848	0.230732	0.399137	Not_sig
Tuba4a	1233.13	0.159359	0.132994	1.19824	0.230823	0.39923	Not_sig
Ubac2	342.682	-0.15714	0.1312	-1.19772	0.231027	0.399518	Not_sig
Atg16l1	508.064	0.176952	0.147765	1.19752	0.231103	0.399586	Not_sig
Plod2	58.5969	0.68825	0.574995	1.19697	0.23132	0.399818	Not_sig
Tubb5	605.243	0.204367	0.170744	1.19692	0.231336	0.399818	Not_sig
Epas1	1038.61	-0.205028	0.1713	-1.19689	0.231349	0.399818	Not_sig
Arhgef26	671.101	0.20467	0.171016	1.19678	0.231391	0.399824	Not_sig
Rarb	53.9284	-0.517781	0.432896	-1.19609	0.231662	0.400229	Not_sig
Scn8a	127.304	-0.601586	0.50302	-1.19595	0.231717	0.400259	Not_sig
Invs	177.398	-0.196329	0.164283	-1.19506	0.232062	0.40079	Not_sig
Zfyve16	71.9971	0.424047	0.354921	1.19476	0.23218	0.400929	Not_sig
Psmd6	854.87	-0.127173	0.106504	-1.19406	0.232453	0.401272	Not_sig
Fopnl	213.206	-0.215613	0.180562	-1.19412	0.232432	0.401272	Not_sig
S1pr5	48.8776	0.687845	0.576239	1.19368	0.232603	0.401306	Not_sig
Jmjd1c	654.177	0.173839	0.145628	1.19372	0.232589	0.401306	Not_sig
Rcc1l	506.311	0.171426	0.14367	1.19319	0.232795	0.401306	Not_sig
Rnf111	424.054	0.163193	0.136775	1.19315	0.232811	0.401306	Not_sig
Zcrb1	853.136	0.160648	0.134591	1.1936	0.232634	0.401306	Not_sig
Scrib	659.823	0.155322	0.130143	1.19347	0.232686	0.401306	Not_sig
Erp29	635.955	-0.121415	0.101757	-1.19319	0.232796	0.401306	Not_sig
Slc38a3	12998.5	-0.166435	0.139487	-1.1932	0.232792	0.401306	Not_sig
Gda	392.689	-0.194959	0.163346	-1.19354	0.232659	0.401306	Not_sig
Frmd4a	126.055	0.301644	0.252837	1.19303	0.232856	0.401319	Not_sig
Abhd13	210.783	-0.231916	0.19442	-1.19286	0.232924	0.401372	Not_sig
Tbc1d31	77.8963	0.381474	0.319973	1.19221	0.233181	0.40175	Not_sig
Mctp2	126.707	0.348382	0.292314	1.19181	0.233336	0.401758	Not_sig
Tab1	171.067	0.328792	0.275875	1.19181	0.233334	0.401758	Not_sig
Coq10a	652.828	0.171225	0.143664	1.19184	0.233323	0.401758	Not_sig
Vti1a	124.76	-0.309998	0.260048	-1.19208	0.23323	0.401758	Not_sig
Rfesd	137.064	-0.271082	0.227481	-1.19167	0.233392	0.40179	Not_sig
Rpp38	131.574	0.407949	0.342412	1.1914	0.233498	0.401908	Not_sig
Atp5o	1898.37	-0.22797	0.191397	-1.19108	0.23362	0.401989	Not_sig
Gadd45b	106.329	-0.390661	0.327967	-1.19116	0.233591	0.401989	Not_sig
Alg8	141.379	0.239477	0.20109	1.19089	0.233695	0.402	Not_sig
Jmjd6	290.392	0.195122	0.163847	1.19088	0.233702	0.402	Not_sig
Cebpa	3535.08	-0.133347	0.111997	-1.19062	0.233802	0.402107	Not_sig
Zc3h15	548.356	-0.192936	0.162122	-1.19007	0.234019	0.402416	Not_sig
Ppwd1	110.626	0.342169	0.287564	1.18989	0.23409	0.402474	Not_sig
Vps13b	325.774	-0.197168	0.165741	-1.18962	0.234196	0.402592	Not_sig
Gm16157	151.748	-0.314076	0.264057	-1.18942	0.234273	0.402646	Not_sig
Trim5	88.9209	-0.460282	0.387004	-1.18935	0.234303	0.402646	Not_sig
Supt6	853.653	0.116505	0.0979918	1.18892	0.23447	0.402868	Not_sig
Cps1	10044.1	0.195124	0.164202	1.18832	0.234709	0.403213	Not_sig
Prepl	286.281	0.214109	0.180457	1.18648	0.235434	0.404394	Not_sig
Rab3d	74.5704	-0.425793	0.358985	-1.1861	0.235583	0.404585	Not_sig
Gcnt4	75.6048	0.531796	0.448425	1.18592	0.235655	0.404616	Not_sig
Dync1li2	298.564	0.230037	0.193983	1.18586	0.235676	0.404616	Not_sig
Tmem47	98.0931	0.488556	0.412054	1.18566	0.235756	0.404629	Not_sig
Bin3	114.348	-0.255197	0.215238	-1.18565	0.235759	0.404629	Not_sig
Phlda3	66.7366	0.865563	0.730293	1.18523	0.235927	0.404852	Not_sig
Creb1	243.092	0.205368	0.173302	1.18503	0.236006	0.404922	Not_sig
Cdkn1a	83.5003	-0.639722	0.539924	-1.18484	0.236083	0.404989	Not_sig
Pbx1	415.616	0.303722	0.256404	1.18455	0.236196	0.405071	Not_sig
Epg5	273.186	0.246663	0.208238	1.18452	0.236206	0.405071	Not_sig
Tmod2	96.2512	1.26497	1.06803	1.1844	0.236253	0.405087	Not_sig
Fbxo34	200.483	0.255798	0.21613	1.18354	0.236595	0.405607	Not_sig
Tnfaip2	316.04	0.300177	0.253686	1.18326	0.236706	0.405732	Not_sig
Tesk1	227.678	0.243008	0.205389	1.18316	0.236746	0.405736	Not_sig
Jtb	1280.1	0.150109	0.126894	1.18295	0.236828	0.405805	Not_sig
Map2k2	2187.14	-0.121957	0.103103	-1.18287	0.236862	0.405805	Not_sig
Pigx	83.3326	-0.468578	0.396172	-1.18276	0.236903	0.40581	Not_sig
2900076A07Rik	95.3737	0.480391	0.406311	1.18232	0.237078	0.40598	Not_sig
2310022B05Rik	250.726	0.264581	0.223775	1.18235	0.237066	0.40598	Not_sig
Slc52a2	159.577	0.279741	0.236644	1.18211	0.23716	0.406057	Not_sig
Lgalsl	102.241	0.479461	0.405783	1.18157	0.237376	0.406296	Not_sig
Ankhd1	842.065	0.158403	0.13406	1.18158	0.237373	0.406296	Not_sig
9330162012Rik	109.489	0.441668	0.374226	1.18022	0.237913	0.40715	Not_sig
Tspan14	118.434	0.266936	0.226285	1.17965	0.23814	0.407473	Not_sig
Srf	123.159	-0.277351	0.235243	-1.179	0.238399	0.407852	Not_sig
Zmym1	193.846	0.36569	0.310301	1.1785	0.238597	0.407933	Not_sig
Zbtb7a	1073.39	0.232401	0.197163	1.17872	0.238509	0.407933	Not_sig
Wrap53	178.901	0.211058	0.179063	1.17868	0.238526	0.407933	Not_sig
Tgds	173.626	-0.343041	0.291084	-1.17849	0.2386	0.407933	Not_sig
Gadd45g	2955.01	-0.340376	0.288944	-1.178	0.238797	0.408205	Not_sig
Tgfbr3	121.81	0.395679	0.33596	1.17776	0.238893	0.408305	Not_sig
Ppp1r14a	142.038	-0.397816	0.338071	-1.17672	0.239306	0.408944	Not_sig
Nr0b2	560.912	0.227782	0.193609	1.17651	0.239391	0.409026	Not_sig
Flii	808.66	0.103954	0.0884508	1.17527	0.239886	0.409805	Not_sig
Slc35b4	295.428	0.194584	0.16561	1.17496	0.240012	0.409955	Not_sig
Fam120c	121.295	0.393312	0.334848	1.1746	0.240156	0.410135	Not_sig
Slc43a1	166.878	0.331355	0.282177	1.17428	0.240283	0.410288	Not_sig
Cbx4	560.567	0.246621	0.210122	1.1737	0.240514	0.410616	Not_sig
Ubn1	326.914	-0.16519	0.140771	-1.17347	0.240607	0.410709	Not_sig
Manf	1006.51	0.211108	0.179936	1.17324	0.240701	0.410805	Not_sig
Ero1lb	592.937	-0.195293	0.166557	-1.17253	0.240983	0.41122	Not_sig
Sirt3	1359.38	-0.141639	0.12084	-1.17212	0.241149	0.411438	Not_sig
Mrps27	275.929	0.184523	0.157478	1.17174	0.241302	0.411611	Not_sig
Ttc1	379.557	-0.182705	0.155935	-1.17167	0.241328	0.411611	Not_sig
Ppt2	259.618	0.198048	0.169048	1.17155	0.241377	0.41163	Not_sig
Zcchc2	407.807	0.16429	0.140261	1.17131	0.241473	0.411727	Not_sig
Dhrs7	95.1806	-0.339566	0.289985	-1.17098	0.241608	0.411891	Not_sig
Cyp46a1	70.7075	0.380034	0.324703	1.1704	0.241838	0.412154	Not_sig
Npc1	1004.43	-0.15008	0.12822	-1.17049	0.241805	0.412154	Not_sig
Slc49a4	316.793	-0.189607	0.162023	-1.17025	0.241901	0.412194	Not_sig
Cyp2c40	267.753	-0.385519	0.329465	-1.17013	0.241947	0.412208	Not_sig
Pagr1a	298.68	-0.192716	0.164747	-1.16977	0.242093	0.412391	Not_sig
Prr12	282.481	0.285765	0.244368	1.16941	0.24224	0.412509	Not_sig
Srsf1	1770.91	0.148998	0.127413	1.16941	0.242239	0.412509	Not_sig
A830010M20Rik	66.026	0.569263	0.486881	1.1692	0.242322	0.412517	Not_sig
Plekhj1	304.292	0.181811	0.155498	1.16922	0.242314	0.412517	Not_sig
Pik3r3	62.008	0.594342	0.508398	1.16905	0.242384	0.412559	Not_sig
Rbms2	271.182	0.265252	0.22692	1.16892	0.242435	0.412579	Not_sig
Lamb1	194.924	0.347271	0.297238	1.16833	0.242676	0.412923	Not_sig
Cebpe	159.563	-0.429397	0.367697	-1.1678	0.242887	0.413217	Not_sig
Hsph1	647.318	-0.265966	0.227787	-1.16761	0.242965	0.413284	Not_sig
Zfp862-ps	103.909	0.328365	0.281275	1.16742	0.243043	0.41335	Not_sig
BC048403	56.1392	-0.397104	0.340299	-1.16693	0.24324	0.41362	Not_sig
Prodh	5121.2	0.120615	0.103376	1.16677	0.243304	0.413664	Not_sig
Sppl2a	1649.8	-0.152946	0.131099	-1.16664	0.243356	0.413687	Not_sig
Tsc1	407.037	0.196279	0.168296	1.16627	0.243503	0.413866	Not_sig
Appbp2	99.3735	-0.247129	0.211912	-1.16619	0.243539	0.413866	Not_sig
A1cf	2447.39	0.166717	0.143034	1.16557	0.243787	0.414221	Not_sig
2310022A10Rik	57.1192	0.383864	0.329535	1.16486	0.244074	0.414446	Not_sig
Nup155	243.388	0.206528	0.177276	1.165	0.244017	0.414446	Not_sig
Ccdc47	859.953	-0.150316	0.129033	-1.16494	0.244042	0.414446	Not_sig
Gprc5c	516.467	-0.189473	0.162639	-1.16499	0.244022	0.414446	Not_sig
Gabpb1	202.408	0.315604	0.271031	1.16446	0.244239	0.414595	Not_sig
Tsen2	50.7008	-0.557175	0.478455	-1.16453	0.24421	0.414595	Not_sig
Lemd2	446.087	0.150266	0.129072	1.16421	0.244341	0.414635	Not_sig
Itgb1bp1	90.0939	-0.380605	0.326921	-1.16421	0.244338	0.414635	Not_sig
Vsig2	50.6681	0.530491	0.455882	1.16366	0.244562	0.414945	Not_sig
Abcb1b	100.786	0.516747	0.444158	1.16343	0.244654	0.415036	Not_sig
Wdr35	52.3717	0.462202	0.397432	1.16297	0.244841	0.415263	Not_sig
Vezt	415.011	0.162779	0.139987	1.16282	0.244904	0.415263	Not_sig
Mtln	276.416	-0.264813	0.227718	-1.1629	0.244871	0.415263	Not_sig
Camk2n1	1429.98	0.187221	0.161131	1.16192	0.245268	0.415747	Not_sig
Tor1aip1	448.668	0.158538	0.136444	1.16193	0.245266	0.415747	Not_sig
Etfbkmt	970.945	-0.179187	0.154262	-1.16158	0.245408	0.415919	Not_sig
Grb2	491.615	-0.2023	0.17425	-1.16097	0.245653	0.416209	Not_sig
Ier3ip1	296.951	-0.23024	0.198318	-1.16096	0.245657	0.416209	Not_sig
Hnrnpll	471.797	0.153028	0.131887	1.16029	0.245931	0.416607	Not_sig
Zfp750	239.498	0.250928	0.216304	1.16007	0.24602	0.416692	Not_sig
Kif3b	56.8471	-0.470671	0.405886	-1.15961	0.246206	0.416941	Not_sig
Trak2	516.761	0.171628	0.148095	1.1589	0.246496	0.417366	Not_sig
Usp38	271.17	0.192988	0.16656	1.15867	0.246591	0.417461	Not_sig
Smarcad1	179.44	0.232111	0.200409	1.15819	0.246788	0.417662	Not_sig
Pign	217.805	0.221464	0.191215	1.1582	0.246784	0.417662	Not_sig
Strada	144.561	0.341465	0.294861	1.15806	0.246841	0.417686	Not_sig
Cplx2	292.983	0.623742	0.538727	1.15781	0.246942	0.417774	Not_sig
Zfp35	157.664	0.233365	0.20157	1.15774	0.246971	0.417774	Not_sig
Ankrd12	175.798	0.271271	0.234365	1.15747	0.247079	0.417891	Not_sig
Rtel1	298.252	0.17386	0.150245	1.15717	0.247202	0.418032	Not_sig
Bmp5	85.1875	0.421053	0.363938	1.15694	0.247298	0.418129	Not_sig
Aasdh	226.024	0.251615	0.217595	1.15634	0.247541	0.418335	Not_sig
Acap2	359.992	0.209819	0.181438	1.15642	0.247508	0.418335	Not_sig
Nudt9	482.994	-0.164301	0.142098	-1.15626	0.247576	0.418335	Not_sig
Sec22c	68.6457	-0.491619	0.425078	-1.15654	0.24746	0.418335	Not_sig
Tbc1d24	669.512	0.233	0.201541	1.15609	0.247644	0.418383	Not_sig
Card10	335.158	0.189629	0.164043	1.15597	0.247693	0.4184	Not_sig
Grpel2	644.211	-0.164896	0.142788	-1.15484	0.248158	0.419118	Not_sig
Serac1	114.591	0.281751	0.244051	1.15447	0.248306	0.419251	Not_sig
Sik1	345.145	-0.223148	0.193293	-1.15445	0.248314	0.419251	Not_sig
Borcs7	231.014	-0.227177	0.196881	-1.15388	0.248551	0.419572	Not_sig
Izumo4	214.826	-0.251007	0.217548	-1.1538	0.248583	0.419572	Not_sig
Btf3l4	233.362	-0.208934	0.181163	-1.15329	0.24879	0.419855	Not_sig
Siglece	68.4659	-0.681112	0.590767	-1.15293	0.248939	0.420041	Not_sig
Pold2	114.429	0.268612	0.23301	1.15279	0.248997	0.420072	Not_sig
Slc25a16	1155.29	-0.19793	0.171724	-1.1526	0.249074	0.420135	Not_sig
Fgd5	116.314	0.37393	0.324712	1.15157	0.249497	0.420748	Not_sig
Slc46a1	136.988	-0.286388	0.248703	-1.15153	0.249516	0.420748	Not_sig
Cpeb1	147.601	0.315739	0.274283	1.15114	0.249674	0.420948	Not_sig
Nlgn2	124.873	0.365785	0.317849	1.15081	0.24981	0.421111	Not_sig
Atp11b	361.183	0.17387	0.1511	1.1507	0.249857	0.421125	Not_sig
Znrd1as	276.42	0.228541	0.198637	1.15055	0.249919	0.421162	Not_sig
Plekhg5	185.579	0.235226	0.204555	1.14994	0.250167	0.421515	Not_sig
Lzic	49.5995	-0.450095	0.39153	-1.14958	0.250316	0.421644	Not_sig
Abcg3	57.7433	-0.49982	0.43479	-1.14957	0.250323	0.421644	Not_sig
Abcf2	291.06	-0.204189	0.177673	-1.14924	0.250457	0.421804	Not_sig
Stau1	1117.1	-0.118856	0.103442	-1.14901	0.250551	0.421896	Not_sig
Jup	349.7	0.220816	0.192219	1.14877	0.25065	0.421995	Not_sig
Rnf149	501.626	-0.20326	0.177148	-1.1474	0.251216	0.422882	Not_sig
Cd48	58.4377	-0.743777	0.648726	-1.14652	0.25158	0.423429	Not_sig
Exosc5	517.169	-0.197309	0.172215	-1.14571	0.251914	0.423923	Not_sig
Arsa	320.68	-0.246428	0.215204	-1.14509	0.252172	0.424292	Not_sig
Zfp719	74.8246	0.374891	0.327428	1.14496	0.252227	0.424317	Not_sig
Yars	557.055	0.117185	0.102381	1.14459	0.252378	0.424504	Not_sig
Pop7	55.7341	0.477349	0.417406	1.14361	0.252786	0.425091	Not_sig
Gna11	545.659	-0.153386	0.134135	-1.14351	0.252826	0.425091	Not_sig
Rbm33	368.541	-0.22807	0.199455	-1.14346	0.252846	0.425091	Not_sig
Ccdc127	182.171	-0.250188	0.21886	-1.14314	0.252979	0.425197	Not_sig
Ube2d-ps	102.093	-0.262978	0.230053	-1.14312	0.252988	0.425197	Not_sig
Ddx28	142.149	-0.269467	0.235788	-1.14284	0.253107	0.425329	Not_sig
Tbc1d17	486.563	-0.210622	0.184464	-1.1418	0.253536	0.425984	Not_sig
Ppard	127.457	0.321112	0.281309	1.14149	0.253666	0.426048	Not_sig
1700066M21Rik	378.862	-0.137717	0.120654	-1.14142	0.253694	0.426048	Not_sig
Lin52	107.476	-0.311802	0.273166	-1.14144	0.253688	0.426048	Not_sig
Synpo	129.512	0.452937	0.396884	1.14123	0.253773	0.426114	Not_sig
Sh3bp5	814.981	0.120304	0.105445	1.14092	0.253903	0.426266	Not_sig
Elp5	304.18	-0.167739	0.147062	-1.1406	0.254035	0.42642	Not_sig
Zzz3	367.846	0.139505	0.122361	1.14012	0.254238	0.42656	Not_sig
Wnk1	871.271	0.116081	0.101807	1.1402	0.254202	0.42656	Not_sig
Cyp4a12a	2586.72	-0.247622	0.217175	-1.14019	0.254206	0.42656	Not_sig
Zfp961	73.275	0.368312	0.323214	1.13953	0.254482	0.426792	Not_sig
Klhl18	114.086	0.326396	0.286496	1.13927	0.25459	0.426792	Not_sig
Trim33	372.463	0.154114	0.135314	1.13893	0.254731	0.426792	Not_sig
Rps19	3051.15	0.137915	0.121053	1.13929	0.254581	0.426792	Not_sig
Pdk2	1053.36	-0.107442	0.0943367	-1.13892	0.254735	0.426792	Not_sig
Acy1	840.812	-0.150769	0.13232	-1.13943	0.254525	0.426792	Not_sig
Slc26a1	614.881	-0.175828	0.154347	-1.13917	0.25463	0.426792	Not_sig
Bcl2l13	242.231	-0.19587	0.171944	-1.13915	0.254641	0.426792	Not_sig
AI597479	149.313	-0.25183	0.221104	-1.13897	0.254717	0.426792	Not_sig
Ssr4	1053.32	-0.161675	0.142065	-1.13804	0.255105	0.427345	Not_sig
Skil	192.183	0.327614	0.287994	1.13757	0.2553	0.427604	Not_sig
Npr1	165.995	0.316378	0.278172	1.13735	0.255394	0.427694	Not_sig
Zfp646	167.071	0.274662	0.2417	1.13637	0.2558	0.428308	Not_sig
Fam160a1	52.6465	0.628397	0.55319	1.13595	0.255977	0.428537	Not_sig
Cep104	69.7983	0.429348	0.378047	1.1357	0.256082	0.428578	Not_sig
Lpcat3	998.249	0.144071	0.12685	1.13576	0.256056	0.428578	Not_sig
Zfp362	93.0986	0.368352	0.324511	1.1351	0.256334	0.428933	Not_sig
R3hcc1	126.09	-0.224772	0.198065	-1.13484	0.256441	0.429046	Not_sig
Tob2	668.307	-0.15907	0.140217	-1.13446	0.256602	0.42918	Not_sig
Smap1	83.2976	-0.412611	0.363683	-1.13454	0.25657	0.42918	Not_sig
Xylt2	308.029	0.205714	0.181422	1.13389	0.256839	0.429511	Not_sig
Virma	205.498	0.225344	0.198786	1.1336	0.256963	0.42965	Not_sig
Zbtb48	615.387	0.186293	0.164413	1.13308	0.25718	0.429946	Not_sig
Bbs10	79.3913	-0.430829	0.380335	-1.13276	0.257314	0.430103	Not_sig
Slc39a10	82.6908	0.509344	0.449767	1.13246	0.25744	0.430179	Not_sig
Phldb2	666.626	-0.150392	0.132793	-1.13253	0.257411	0.430179	Not_sig
Dab2	253.42	0.27098	0.239347	1.13216	0.257565	0.430266	Not_sig
Ppp1r3c	357.291	0.248208	0.219243	1.13212	0.257585	0.430266	Not_sig
Klhl3	188.347	0.182704	0.161392	1.13205	0.257613	0.430266	Not_sig
Myo1c	395.821	0.208601	0.18441	1.13118	0.25798	0.430812	Not_sig
Cntrob	161.772	0.319606	0.282643	1.13078	0.258149	0.431028	Not_sig
Huwe1	2575.3	0.112658	0.0996831	1.13016	0.258409	0.431259	Not_sig
Gm19522	93.1065	-0.417076	0.369022	-1.13022	0.258383	0.431259	Not_sig
Rac2	163.105	-0.544186	0.481482	-1.13023	0.258379	0.431259	Not_sig
Spns2	431.193	0.313668	0.277568	1.13006	0.258452	0.431265	Not_sig
Bmt2	315.513	0.178515	0.158018	1.12971	0.258599	0.431307	Not_sig
Dock4	154.215	-0.281948	0.249561	-1.12978	0.258571	0.431307	Not_sig
Slc22a15	52.4011	-0.493979	0.43725	-1.12974	0.258586	0.431307	Not_sig
Trp53rka	160.425	0.202994	0.179757	1.12927	0.258783	0.431494	Not_sig
Lsm2	111.178	-0.287285	0.254403	-1.12925	0.258792	0.431494	Not_sig
Fam214b	412.846	0.223988	0.198523	1.12827	0.259204	0.432115	Not_sig
Map2k6	194.354	0.217546	0.192846	1.12808	0.259286	0.43216	Not_sig
Zfyve27	333.416	0.176171	0.156177	1.12802	0.259312	0.43216	Not_sig
Zfp820	54.6297	0.52025	0.461496	1.12731	0.259611	0.43259	Not_sig
Galnt7	59.8581	0.477758	0.423929	1.12698	0.259752	0.432672	Not_sig
Pbxip1	490.832	0.245718	0.218046	1.12691	0.259781	0.432672	Not_sig
0610040J01Rik	188.199	-0.274956	0.243954	-1.12708	0.259708	0.432672	Not_sig
Il4ra	343.68	-0.201102	0.178472	-1.1268	0.259828	0.432682	Not_sig
Dennd11	84.1201	-0.453686	0.402799	-1.12633	0.260024	0.432942	Not_sig
Slc16a7	615.519	-0.183816	0.163357	-1.12524	0.260489	0.433648	Not_sig
Adgrf1	92.949	0.388073	0.345092	1.12455	0.26078	0.433935	Not_sig
Pja1	467.548	-0.186132	0.165518	-1.12454	0.260782	0.433935	Not_sig
Zer1	209.988	-0.244691	0.217558	-1.12472	0.260709	0.433935	Not_sig
Rnf139	235.193	0.264202	0.235069	1.12393	0.261042	0.434236	Not_sig
Smoc1	1660.21	0.112779	0.100344	1.12392	0.261045	0.434236	Not_sig
Lmo4	276.048	-0.314969	0.280286	-1.12374	0.261122	0.434297	Not_sig
Wdr90	137.13	0.347754	0.30956	1.12338	0.261276	0.434485	Not_sig
Syap1	556.627	-0.168102	0.149662	-1.12321	0.261348	0.434538	Not_sig
Tmem81	71.8969	0.430857	0.383716	1.12285	0.261499	0.434722	Not_sig
Pspc1	85.1807	0.368549	0.328284	1.12265	0.261585	0.434797	Not_sig
Tchp	101.591	0.360064	0.320857	1.1222	0.261779	0.435051	Not_sig
Nxt1	95.2578	-0.302567	0.269904	-1.12102	0.262281	0.435818	Not_sig
Xrn1	191.866	0.249359	0.222492	1.12075	0.262393	0.435937	Not_sig
Rinl	70.9251	-0.492548	0.439694	-1.12021	0.262625	0.436255	Not_sig
Fam185a	60.8218	0.340731	0.304259	1.11987	0.262769	0.436358	Not_sig
Togaram1	195.357	0.280762	0.250699	1.11992	0.262748	0.436358	Not_sig
Ugt2b38	465.327	0.34677	0.309689	1.11973	0.262827	0.436387	Not_sig
Slc27a1	213.387	0.313429	0.280002	1.11938	0.262976	0.436567	Not_sig
Camk2b	365.718	0.311527	0.278402	1.11898	0.263147	0.436783	Not_sig
Txndc5	2785.01	0.130727	0.116909	1.1182	0.263483	0.437272	Not_sig
Ttc9c	178.111	-0.196189	0.175551	-1.11756	0.263755	0.437656	Not_sig
Pcgf3	81.1202	-0.408252	0.365348	-1.11744	0.263808	0.437676	Not_sig
Tsc22d3	2654.12	-0.167161	0.149656	-1.11697	0.264008	0.437939	Not_sig
Tgif1	363.462	0.21744	0.194701	1.11679	0.264084	0.437999	Not_sig
2010315B03Rik	274.167	0.288741	0.258575	1.11666	0.26414	0.438022	Not_sig
Tmub1	99.455	0.265043	0.237425	1.11632	0.264284	0.438044	Not_sig
Ubac1	222.862	0.2186	0.195811	1.11638	0.264258	0.438044	Not_sig
Nedd1	177.182	0.192432	0.172379	1.11633	0.264279	0.438044	Not_sig
Sft2d2	445.225	-0.162822	0.145865	-1.11625	0.264317	0.438044	Not_sig
Polr3gl	149.326	0.248126	0.222353	1.11591	0.264462	0.438115	Not_sig
Abcb8	492.839	0.136243	0.122096	1.11586	0.264481	0.438115	Not_sig
Mapk9	687.878	0.128499	0.115164	1.1158	0.264508	0.438115	Not_sig
Ptbp3	634.368	-0.172415	0.154527	-1.11576	0.264523	0.438115	Not_sig
Hs2st1	77.2577	-0.430417	0.385809	-1.11562	0.264584	0.438148	Not_sig
Adtrp	2126.46	-0.212281	0.190339	-1.11528	0.26473	0.438322	Not_sig
Ppcdc	834.88	0.157203	0.140981	1.11507	0.264821	0.438405	Not_sig
Riox2	102.759	0.257425	0.230884	1.11495	0.26487	0.438419	Not_sig
Rpa3	111.577	-0.276482	0.248047	-1.11464	0.265006	0.438576	Not_sig
Dnajc22	1118.26	0.122289	0.109736	1.11439	0.265112	0.438682	Not_sig
Tfam	328.446	-0.166668	0.149626	-1.1139	0.265323	0.438965	Not_sig
Hsf2	435.963	0.150964	0.135549	1.11373	0.265395	0.439016	Not_sig
Desi2	262.819	-0.227605	0.204411	-1.11347	0.265507	0.43908	Not_sig
Pparg	87.8124	-0.517048	0.464366	-1.11345	0.265516	0.43908	Not_sig
Gosr1	467.43	0.151827	0.136387	1.11321	0.26562	0.439183	Not_sig
Nop16	317.889	-0.216266	0.194343	-1.11281	0.26579	0.439398	Not_sig
Nubp2	172.3	-0.233331	0.209705	-1.11266	0.265855	0.439437	Not_sig
Spp1	701.627	-0.338691	0.304542	-1.11213	0.266082	0.439744	Not_sig
Marcksl1	97.7554	-0.466884	0.419874	-1.11196	0.266154	0.439795	Not_sig
Yae1d1	97.5752	-0.348898	0.313879	-1.11157	0.266324	0.440008	Not_sig
Lrmp	115.206	-0.336733	0.303073	-1.11106	0.266542	0.4403	Not_sig
B4galt4	77.7538	0.462614	0.416492	1.11074	0.266681	0.440461	Not_sig
Slc35e3	346.563	0.188709	0.169918	1.11059	0.266745	0.440499	Not_sig
Reln	474.883	0.2043	0.183996	1.11035	0.266848	0.440602	Not_sig
Bex3	54.462	0.682061	0.61478	1.10944	0.267241	0.441183	Not_sig
Plcl2	592.021	0.197754	0.178339	1.10887	0.267488	0.441522	Not_sig
Yipf5	324.242	0.161192	0.145398	1.10863	0.267589	0.441622	Not_sig
Snx18	199.107	-0.220998	0.199411	-1.10825	0.267752	0.441822	Not_sig
Acaca	760.553	0.197215	0.177979	1.10808	0.267826	0.441876	Not_sig
Atp5g2	676.642	-0.198304	0.17898	-1.10797	0.267876	0.44189	Not_sig
Pigs	254.085	-0.16691	0.150697	-1.10758	0.268042	0.442096	Not_sig
Fscn1	64.1884	0.621476	0.561512	1.10679	0.268385	0.442592	Not_sig
Surf2	368.563	0.215651	0.194935	1.10627	0.268609	0.442769	Not_sig
Ints4	349.716	0.175313	0.158461	1.10634	0.268578	0.442769	Not_sig
Cd2bp2	568.57	0.125041	0.113031	1.10626	0.268616	0.442769	Not_sig
Gadd45a	53.1104	0.641095	0.579935	1.10546	0.26896	0.443132	Not_sig
Tmem259	2610.94	0.113278	0.102468	1.1055	0.268943	0.443132	Not_sig
Tstd2	56.0249	-0.389162	0.352017	-1.10552	0.268935	0.443132	Not_sig
Pgm2l1	106.424	0.501013	0.453387	1.10505	0.26914	0.443158	Not_sig
Ercc8	50.7586	0.461339	0.417439	1.10517	0.269088	0.443158	Not_sig
Aff1	428.116	0.152836	0.13832	1.10495	0.269183	0.443158	Not_sig
Ndufaf7	197.405	-0.203832	0.184462	-1.10501	0.269155	0.443158	Not_sig
B930025P03Rik	93.1529	-0.508095	0.459728	-1.10521	0.26907	0.443158	Not_sig
Strn	189.848	0.275941	0.249848	1.10444	0.269403	0.443452	Not_sig
Rabgap1l	345.114	-0.1802	0.163195	-1.1042	0.269508	0.443556	Not_sig
Hip1	120.486	0.451769	0.409208	1.10401	0.269589	0.443622	Not_sig
Axin2	123.046	0.31254	0.283193	1.10363	0.269754	0.443824	Not_sig
Gm10658	143.544	0.29984	0.272006	1.10233	0.270319	0.444687	Not_sig
Etl4	190.877	0.309143	0.28047	1.10223	0.270361	0.444687	Not_sig
Idnk	711.272	-0.176207	0.159899	-1.10199	0.270465	0.44479	Not_sig
4833411C07Rik	139.426	0.345461	0.313852	1.10071	0.271021	0.445635	Not_sig
Tmem86b	565.558	-0.203585	0.185047	-1.10018	0.271254	0.445949	Not_sig
Zfp958	225.402	0.245006	0.222741	1.09996	0.271349	0.445969	Not_sig
Rfc1	211.009	-0.192655	0.175133	-1.10005	0.27131	0.445969	Not_sig
Agtpbp1	202.969	0.252365	0.229477	1.09974	0.271447	0.446054	Not_sig
Rbm12	69.5497	-0.344696	0.313459	-1.09965	0.271484	0.446054	Not_sig
Mcm9	70.454	0.461289	0.41962	1.0993	0.271636	0.446235	Not_sig
Lmnb2	218.509	0.239523	0.218021	1.09862	0.271932	0.446524	Not_sig
Tgfbrap1	588.781	0.130623	0.118888	1.0987	0.271897	0.446524	Not_sig
Mkln1	469.468	0.121178	0.110301	1.09861	0.271937	0.446524	Not_sig
Ehd3	467.041	0.199576	0.181706	1.09835	0.272053	0.446646	Not_sig
Pa2g4	1659.87	0.103519	0.0942591	1.09824	0.2721	0.446654	Not_sig
Arrb1	191.818	0.297111	0.270612	1.09792	0.272238	0.446813	Not_sig
G6pdx	102.082	-0.424711	0.386867	-1.09782	0.272282	0.446817	Not_sig
Mphosph9	109.459	0.273374	0.249073	1.09757	0.272394	0.446932	Not_sig
Tipin	88.6282	0.37852	0.345054	1.09699	0.272647	0.447209	Not_sig
Fam49b	149.561	0.316954	0.288927	1.09701	0.272639	0.447209	Not_sig
Gtdc1	67.1542	-0.41703	0.380258	-1.0967	0.272772	0.447345	Not_sig
Arhgef17	90.17	0.294481	0.268594	1.09638	0.272914	0.447423	Not_sig
Fcho2	673.261	0.15929	0.145297	1.09631	0.272944	0.447423	Not_sig
Ces1b	5821.58	0.143906	0.131248	1.09645	0.272883	0.447423	Not_sig
Cdpf1	49.5514	0.491507	0.448413	1.09611	0.273033	0.447499	Not_sig
Map4k1	59.6685	-0.501141	0.45725	-1.09599	0.273084	0.447514	Not_sig
Slc41a1	141.721	0.281825	0.25724	1.09557	0.273265	0.447675	Not_sig
Tbc1d22a	88.9121	-0.423788	0.386788	-1.09566	0.273229	0.447675	Not_sig
Cd36	551.92	0.607676	0.554877	1.09515	0.273449	0.447839	Not_sig
Hnrnpd	864.132	0.149248	0.136273	1.09521	0.273424	0.447839	Not_sig
Mblac2	165.884	0.223075	0.203733	1.09494	0.273543	0.447924	Not_sig
Acap3	121.053	0.382116	0.349133	1.09447	0.273748	0.448122	Not_sig
Adap2	185.076	0.234211	0.213978	1.09455	0.273712	0.448122	Not_sig
Dlst	2015.75	-0.119038	0.108786	-1.09424	0.27385	0.448221	Not_sig
4930581F22Rik	512.79	0.147293	0.134625	1.0941	0.273911	0.448253	Not_sig
Colec12	362.347	-0.198379	0.181365	-1.09381	0.274037	0.448391	Not_sig
Atxn3	351.307	0.161852	0.14806	1.09315	0.27433	0.4488	Not_sig
Clp1	390.886	0.152274	0.139371	1.09258	0.274579	0.449139	Not_sig
Mrpl40	174.438	-0.224884	0.205943	-1.09197	0.274846	0.449508	Not_sig
0610010F05Rik	196.231	-0.203524	0.186417	-1.09177	0.274935	0.449584	Not_sig
Traf2	310.911	0.135687	0.124323	1.09141	0.275094	0.449776	Not_sig
Rad21	650.556	-0.160163	0.146767	-1.09128	0.275152	0.449801	Not_sig
Erlin2	240.136	-0.148744	0.136399	-1.09051	0.275488	0.450282	Not_sig
Mtif2	947.838	0.182734	0.16761	1.09023	0.275611	0.450414	Not_sig
Vps8	55.1869	-0.478956	0.439535	-1.08969	0.27585	0.450737	Not_sig
Mrps6	98.523	-0.325031	0.298516	-1.08882	0.276232	0.451291	Not_sig
Iqce	94.0095	0.370293	0.34013	1.08868	0.276295	0.451325	Not_sig
Cdc14a	71.4134	0.588638	0.540843	1.08837	0.276431	0.45141	Not_sig
2300009A05Rik	73.0022	-0.388077	0.356563	-1.08838	0.276426	0.45141	Not_sig
Glce	124.728	-0.246962	0.22694	-1.08822	0.276496	0.451448	Not_sig
Efnb1	124.25	-0.367077	0.337873	-1.08643	0.277287	0.452669	Not_sig
Timm44	643.534	-0.123147	0.113364	-1.0863	0.277348	0.452699	Not_sig
Cox14	241.775	-0.186373	0.171588	-1.08616	0.277407	0.452727	Not_sig
Mphosph8	148.631	0.249303	0.229583	1.0859	0.277525	0.45285	Not_sig
Sft2d1	206.669	-0.207363	0.191076	-1.08523	0.277818	0.453259	Not_sig
Atp6v0a1	646.75	0.174213	0.160545	1.08514	0.27786	0.453259	Not_sig
Ggta1	76.4397	0.429698	0.396046	1.08497	0.277935	0.453312	Not_sig
Trappc13	260.157	-0.161561	0.148922	-1.08487	0.27798	0.453317	Not_sig
Ank	164.565	0.236267	0.217832	1.08463	0.278086	0.45336	Not_sig
Pbld2	2623.58	0.140715	0.129737	1.08462	0.278092	0.45336	Not_sig
Kcnj8	51.254	0.633234	0.584136	1.08405	0.278341	0.453629	Not_sig
Shtn1	431.143	-0.127085	0.117229	-1.08407	0.278334	0.453629	Not_sig
Mfap1a	80.2462	-0.277865	0.25649	-1.08334	0.278659	0.454078	Not_sig
Atp6v1c1	338.199	-0.18322	0.16916	-1.08312	0.278757	0.454169	Not_sig
Zdhhc1	111.966	0.263066	0.242997	1.08259	0.27899	0.454479	Not_sig
Phip	305.207	0.199787	0.184576	1.08241	0.27907	0.45454	Not_sig
Cwf19l2	224.323	0.253012	0.233861	1.08189	0.279302	0.454573	Not_sig
Arf6	998.957	-0.13018	0.120304	-1.0821	0.27921	0.454573	Not_sig
Pyurf	320.432	-0.169292	0.156468	-1.08196	0.279272	0.454573	Not_sig
Bysl	163.06	-0.243847	0.225326	-1.0822	0.279164	0.454573	Not_sig
Zbtb33	71.5709	-0.388494	0.359078	-1.08192	0.279287	0.454573	Not_sig
Gm36117	122.074	0.343001	0.317297	1.08101	0.279694	0.454745	Not_sig
Nrep	873.568	0.240312	0.222278	1.08113	0.279638	0.454745	Not_sig
Ssh3	195.365	0.219013	0.202536	1.08135	0.27954	0.454745	Not_sig
Ppm1m	350.939	0.140718	0.130176	1.08098	0.279706	0.454745	Not_sig
Tlk1	531.502	-0.119798	0.110799	-1.08122	0.279601	0.454745	Not_sig
Siah2	277.335	-0.16226	0.150065	-1.08126	0.279581	0.454745	Not_sig
Cfap298	228.305	-0.208001	0.192358	-1.08133	0.279552	0.454745	Not_sig
Pdcd11	628.449	0.179247	0.165858	1.08073	0.279817	0.454788	Not_sig
Washc1	497.917	0.142267	0.131634	1.08078	0.279796	0.454788	Not_sig
Smchd1	180.365	0.220289	0.20392	1.08027	0.280021	0.45505	Not_sig
Ik	1143.62	0.102764	0.0951489	1.08003	0.280129	0.455156	Not_sig
Mcee	969.133	-0.164762	0.152744	-1.07868	0.280729	0.45603	Not_sig
Pphln1	176.678	-0.262009	0.242909	-1.07863	0.280752	0.45603	Not_sig
Tnrc18	428.176	0.185595	0.172091	1.07847	0.280825	0.456079	Not_sig
Cyp39a1	52.5285	-0.595567	0.552458	-1.07803	0.28102	0.456328	Not_sig
H2-T10	151.195	-0.331147	0.307212	-1.07791	0.281074	0.456345	Not_sig
Ramp1	74.4048	0.442036	0.410378	1.07714	0.281416	0.456693	Not_sig
Agpat2	1893.12	0.0979761	0.0909492	1.07726	0.281363	0.456693	Not_sig
Jund	446.902	-0.203265	0.188702	-1.07717	0.281403	0.456693	Not_sig
Mtg1	131.294	-0.351738	0.326676	-1.07672	0.281606	0.456932	Not_sig
Mindy2	174.619	0.220803	0.205126	1.07642	0.281738	0.457077	Not_sig
Tsg101	503.062	0.12353	0.114919	1.07493	0.282406	0.458091	Not_sig
Kdm4a	212.741	0.260799	0.242772	1.07425	0.28271	0.458255	Not_sig
Ngf	123.234	0.220779	0.205519	1.07425	0.282709	0.458255	Not_sig
Csnk1a1	1042.8	-0.115732	0.107735	-1.07423	0.282721	0.458255	Not_sig
Clec4f	1972.63	-0.157067	0.14619	-1.07441	0.28264	0.458255	Not_sig
Fhad1	186.213	-0.214809	0.199934	-1.0744	0.282644	0.458255	Not_sig
Nudt7	5875.15	0.14562	0.135594	1.07394	0.282849	0.458392	Not_sig
Mitf	90.3295	0.371968	0.346392	1.07384	0.282897	0.4584	Not_sig
Acot11	63.9183	0.473747	0.441216	1.07373	0.282944	0.458408	Not_sig
Cetn3	207.545	-0.255111	0.237663	-1.07342	0.283085	0.458566	Not_sig
Mark2	276.194	0.232691	0.216836	1.07312	0.283218	0.458643	Not_sig
Ankrd46	339.558	-0.189441	0.176523	-1.07318	0.283191	0.458643	Not_sig
Stk10	69.5662	-0.445288	0.415068	-1.07281	0.283358	0.458801	Not_sig
Tmem201	198.534	0.268753	0.25055	1.07265	0.283428	0.458844	Not_sig
Rbm48	139.207	0.203507	0.189751	1.07249	0.283499	0.45889	Not_sig
Rftn1	54.5609	0.636241	0.593478	1.07205	0.283695	0.459139	Not_sig
Gm2788	415.848	0.206549	0.192708	1.07182	0.283799	0.45921	Not_sig
Nlrp12	609.117	-0.234782	0.219061	-1.07177	0.283825	0.45921	Not_sig
Emc2	292.057	0.188758	0.176214	1.07118	0.284087	0.459564	Not_sig
Cd3eap	156.906	0.283292	0.26467	1.07036	0.284456	0.460089	Not_sig
Rbks	122.401	-0.247326	0.231087	-1.07027	0.284497	0.460089	Not_sig
Scarf2	85.8435	0.428369	0.40049	1.06961	0.284795	0.4605	Not_sig
Dnaaf5	92.9627	0.31216	0.291904	1.06939	0.284892	0.460552	Not_sig
Rnf220	470.212	0.159331	0.149011	1.06925	0.284956	0.460552	Not_sig
Gmnn	89.9401	-0.275208	0.25738	-1.06927	0.28495	0.460552	Not_sig
Tecpr1	537.563	0.21325	0.199547	1.06867	0.285217	0.460904	Not_sig
Stkld1	57.1837	0.416351	0.389709	1.06836	0.285357	0.460905	Not_sig
Zfand5	888.972	-0.116785	0.109302	-1.06846	0.285312	0.460905	Not_sig
Smndc1	336.055	-0.16079	0.150478	-1.06853	0.285281	0.460905	Not_sig
Dmac1	134.019	-0.262956	0.246147	-1.06829	0.28539	0.460905	Not_sig
Pnkp	239.624	0.202748	0.18984	1.06799	0.285523	0.46105	Not_sig
Gpr155	189.307	0.179525	0.168155	1.06762	0.285692	0.461254	Not_sig
Rbm18	256.512	0.212223	0.198842	1.0673	0.285838	0.461421	Not_sig
Gdf10	71.3855	-0.381525	0.35751	-1.06717	0.285894	0.46144	Not_sig
Cops7b	170.816	-0.222898	0.208888	-1.06707	0.285941	0.461446	Not_sig
Plin4	523.813	0.408461	0.382834	1.06694	0.285999	0.461471	Not_sig
Slc50a1	212.885	0.218647	0.205138	1.06585	0.286491	0.462056	Not_sig
Mknk1	314.189	0.140918	0.132211	1.06586	0.286488	0.462056	Not_sig
Grem2	300.966	-0.309653	0.290503	-1.06592	0.28646	0.462056	Not_sig
Ercc3	350.671	0.220529	0.207083	1.06493	0.286908	0.462659	Not_sig
Ces1c	29524.1	-0.16488	0.154874	-1.06461	0.287051	0.46282	Not_sig
Zfp687	105.276	0.276121	0.259389	1.06451	0.287098	0.462826	Not_sig
Rpusd4	64.6204	0.523691	0.492188	1.06401	0.287326	0.463124	Not_sig
Adamts10	389.233	0.18976	0.178388	1.06374	0.287445	0.463245	Not_sig
Ankrd50	78.5795	0.399436	0.375784	1.06294	0.287809	0.463693	Not_sig
Snx30	74.1829	-0.385595	0.362755	-1.06296	0.287799	0.463693	Not_sig
Slc40a1	1200.82	-0.15354	0.144487	-1.06265	0.287939	0.463832	Not_sig
Ntan1	94.3032	0.30628	0.288307	1.06234	0.288082	0.463893	Not_sig
Mief1	484.208	0.151474	0.142586	1.06234	0.288081	0.463893	Not_sig
Nelfb	536.796	0.128004	0.120499	1.06228	0.288107	0.463893	Not_sig
Gm826	77.4849	-0.470924	0.443453	-1.06195	0.288259	0.464068	Not_sig
Zfp639	366.016	0.149672	0.141016	1.06139	0.288514	0.464341	Not_sig
Mzt1	226.947	-0.27065	0.254997	-1.06138	0.288515	0.464341	Not_sig
Pde3b	810.394	0.156317	0.147291	1.06128	0.288563	0.464348	Not_sig
Cd72	101.546	-0.378105	0.35637	-1.06099	0.288693	0.464488	Not_sig
Nbn	196.791	-0.236054	0.222526	-1.06079	0.288785	0.464566	Not_sig
Ncam1	89.823	0.698146	0.65843	1.06032	0.289	0.464784	Not_sig
Wdr5	449.664	-0.120923	0.114053	-1.06024	0.289035	0.464784	Not_sig
Rps4l	190.785	-0.310412	0.292785	-1.06021	0.289051	0.464784	Not_sig
Irs1	209.015	0.233781	0.220584	1.05983	0.289224	0.464857	Not_sig
Ccdc28a	190.86	-0.243988	0.230216	-1.05982	0.289227	0.464857	Not_sig
Washc3	115.762	-0.266411	0.251331	-1.06	0.289144	0.464857	Not_sig
Txnl4b	206.267	-0.192154	0.181382	-1.05938	0.289425	0.465105	Not_sig
Atmin	99.4613	-0.336207	0.317429	-1.05916	0.289528	0.465202	Not_sig
Rcsd1	180.209	0.267358	0.252455	1.05903	0.289586	0.465225	Not_sig
Tceanc2	110.79	-0.302749	0.285932	-1.05882	0.289684	0.465312	Not_sig
Sde2	178.475	0.176179	0.166489	1.05821	0.289961	0.46563	Not_sig
Morf4l1-ps1	77.8349	-0.436252	0.412262	-1.05819	0.289969	0.46563	Not_sig
Nin	74.3072	0.453796	0.428901	1.05804	0.290035	0.465667	Not_sig
Stradb	307.445	-0.150198	0.142071	-1.0572	0.290419	0.466213	Not_sig
Tagln3	61.9357	0.792001	0.749623	1.05653	0.290725	0.466552	Not_sig
Wdr45b	402.882	0.176921	0.167467	1.05645	0.290761	0.466552	Not_sig
Ctps2	131.835	-0.348688	0.330005	-1.05661	0.290688	0.466552	Not_sig
Smim26	180.782	-0.241847	0.228958	-1.05629	0.290835	0.4666	Not_sig
Slc12a6	161.067	0.296243	0.28061	1.05571	0.291101	0.466914	Not_sig
Kcnn2	142.845	0.198153	0.187716	1.0556	0.291153	0.466914	Not_sig
Fpr2	52.9574	-0.79274	0.751001	-1.05558	0.291161	0.466914	Not_sig
Atf6	341.797	-0.214742	0.20347	-1.0554	0.291243	0.466975	Not_sig
N4bp3	63.1199	0.433891	0.411343	1.05481	0.29151	0.467192	Not_sig
Gtf2h2	96.5028	0.31388	0.297646	1.05454	0.291636	0.467192	Not_sig
Arhgap17	162.84	0.23124	0.219282	1.05453	0.29164	0.467192	Not_sig
Tent4a	284.46	0.190674	0.180752	1.05489	0.291476	0.467192	Not_sig
Mecr	462.031	0.148381	0.14069	1.05466	0.29158	0.467192	Not_sig
Apoa5	17923.9	-0.186232	0.17656	-1.05478	0.291527	0.467192	Not_sig
Fam76a	209.934	-0.21527	0.204208	-1.05417	0.291804	0.467384	Not_sig
Ctnnbip1	125.187	0.333978	0.316936	1.05377	0.291988	0.467609	Not_sig
Actb	7025.72	-0.193433	0.183605	-1.05353	0.292098	0.467716	Not_sig
Rpl37a	1848.78	-0.166352	0.15794	-1.05326	0.292224	0.467846	Not_sig
Med21	312.984	0.229841	0.218294	1.0529	0.292387	0.468038	Not_sig
Plxnb1	1523.72	0.141562	0.134546	1.05214	0.292734	0.468524	Not_sig
Gjb1	4199.85	0.117132	0.11137	1.05174	0.29292	0.46875	Not_sig
Lemd3	320.35	0.206008	0.195892	1.05164	0.292966	0.468754	Not_sig
Zfp560	53.5322	-0.48194	0.458437	-1.05127	0.293135	0.468955	Not_sig
Ndrg3	305.252	0.239217	0.227623	1.05093	0.293289	0.46913	Not_sig
Pld3	232.209	0.277393	0.263998	1.05074	0.293378	0.469189	Not_sig
Nrg4	255.201	-0.214343	0.204007	-1.05066	0.293413	0.469189	Not_sig
Orm3	778.424	-0.417883	0.397913	-1.05019	0.293632	0.469468	Not_sig
Ctns	263.538	0.176595	0.168265	1.04951	0.293944	0.469897	Not_sig
Mre11a	75.8388	0.311109	0.296788	1.04825	0.294522	0.47061	Not_sig
Cbfb	200.919	0.208397	0.198793	1.04831	0.294494	0.47061	Not_sig
Fyttd1	465.434	0.146069	0.139342	1.04828	0.29451	0.47061	Not_sig
Zc3h10	150.398	0.224224	0.213971	1.04792	0.294677	0.470647	Not_sig
Caprin1	1174.88	-0.113716	0.108506	-1.04802	0.294631	0.470647	Not_sig
Akirin1	206.691	-0.231074	0.2205	-1.04795	0.29466	0.470647	Not_sig
Map7d1	527.813	0.215864	0.206037	1.04769	0.29478	0.470742	Not_sig
Ppp1r8	80.6658	0.490032	0.467887	1.04733	0.294947	0.470868	Not_sig
Pgap2	442.649	0.143921	0.13741	1.04739	0.294922	0.470868	Not_sig
Ikbkb	693.328	0.126891	0.121176	1.04716	0.295028	0.470872	Not_sig
Plekhf2	158.479	-0.350502	0.334725	-1.04713	0.295037	0.470872	Not_sig
Wdr73	175.455	-0.195163	0.186415	-1.04693	0.295134	0.470955	Not_sig
Piga	100.494	0.42348	0.404774	1.04621	0.295463	0.47141	Not_sig
Rhno1	149.938	0.215766	0.206347	1.04565	0.295724	0.471686	Not_sig
Tmem63b	609.324	-0.154478	0.147722	-1.04573	0.295684	0.471686	Not_sig
Abhd5	289.691	-0.171728	0.164275	-1.04537	0.29585	0.471816	Not_sig
Setd5	655.468	0.156222	0.149477	1.04512	0.295966	0.471861	Not_sig
Adal	126.283	-0.244544	0.23398	-1.04515	0.295954	0.471861	Not_sig
Zfp59	85.7478	0.452598	0.433224	1.04472	0.296152	0.471925	Not_sig
Adam33	90.9699	0.327523	0.313509	1.0447	0.296162	0.471925	Not_sig
Med23	177.832	0.312715	0.299369	1.04458	0.296218	0.471925	Not_sig
Copa	2152.78	0.104157	0.0997114	1.04459	0.296214	0.471925	Not_sig
Luc7l3	1358.29	0.0990237	0.0947994	1.04456	0.296226	0.471925	Not_sig
Clec16a	216.611	-0.194222	0.186129	-1.04348	0.296727	0.472652	Not_sig
Hspb1	224.803	0.420159	0.402697	1.04336	0.29678	0.472666	Not_sig
Pla2g12a	188.749	-0.278696	0.267142	-1.04325	0.296832	0.472678	Not_sig
Zkscan6	95.0172	0.394739	0.37875	1.04222	0.297312	0.473274	Not_sig
Lrsam1	115.174	0.346211	0.332163	1.04229	0.297276	0.473274	Not_sig
Tbc1d5	109.789	-0.33472	0.32118	-1.04216	0.297339	0.473274	Not_sig
Cep78	59.6311	0.484595	0.465141	1.04183	0.297493	0.473378	Not_sig
Smu1	570.1	-0.162332	0.155802	-1.04191	0.297452	0.473378	Not_sig
Phactr4	394.78	-0.167005	0.160396	-1.0412	0.297782	0.473769	Not_sig
Dusp22	123.242	-0.241923	0.232404	-1.04096	0.297895	0.473878	Not_sig
Trib2	73.4941	0.400703	0.385064	1.04061	0.298054	0.47397	Not_sig
C4b	20121.8	-0.142069	0.136514	-1.04069	0.298019	0.47397	Not_sig
Arrdc1	62.4319	-0.376429	0.361761	-1.04055	0.298086	0.47397	Not_sig
E430018J23Rik	103.259	0.349669	0.336395	1.03946	0.298591	0.474541	Not_sig
5031425E22Rik	105.353	0.344491	0.33139	1.03953	0.298556	0.474541	Not_sig
Map4k4	222.403	0.249139	0.239697	1.03939	0.298622	0.474541	Not_sig
Prr14l	156.766	0.224775	0.216247	1.03944	0.298601	0.474541	Not_sig
Bet1l	367.803	0.167538	0.16127	1.03887	0.298866	0.474857	Not_sig
Alg5	383.191	-0.16077	0.154801	-1.03856	0.29901	0.475015	Not_sig
Enpep	495.141	0.126662	0.122031	1.03795	0.299294	0.475396	Not_sig
Sike1	79.5929	0.355821	0.342954	1.03752	0.299495	0.475511	Not_sig
Cnpy4	81.7996	0.269463	0.259832	1.03707	0.299705	0.475511	Not_sig
Ppp1r13l	79.7574	0.26433	0.254959	1.03676	0.29985	0.475511	Not_sig
Nup133	151.273	0.211952	0.204404	1.03693	0.299769	0.475511	Not_sig
Trim27	326.676	0.160829	0.155008	1.03755	0.299479	0.475511	Not_sig
Nckap1	1315.46	-0.1002	0.0965887	-1.03739	0.299554	0.475511	Not_sig
Acsm1	6178.73	-0.107366	0.103561	-1.03674	0.299855	0.475511	Not_sig
Ogfod2	464.488	-0.155783	0.150206	-1.03713	0.299676	0.475511	Not_sig
Bag4	306.715	-0.166904	0.160959	-1.03693	0.299768	0.475511	Not_sig
Rras	338.517	-0.239785	0.231215	-1.03707	0.299705	0.475511	Not_sig
Nt5dc1	127.608	-0.285779	0.275641	-1.03678	0.299839	0.475511	Not_sig
Mpp5	196.096	0.289172	0.279138	1.03595	0.300227	0.476031	Not_sig
Ppp1r11	668.463	-0.158971	0.153499	-1.03565	0.300366	0.476181	Not_sig
Hspa1l	80.1884	0.525585	0.507694	1.03524	0.300556	0.476411	Not_sig
Plekhg6	167.739	0.288752	0.278983	1.03502	0.300662	0.476508	Not_sig
Ccn1	146.168	0.333926	0.322748	1.03463	0.30084	0.476719	Not_sig
Tmem258	287.231	-0.15956	0.154256	-1.03439	0.300956	0.476763	Not_sig
Ybx1	2119.44	-0.231575	0.223873	-1.0344	0.300947	0.476763	Not_sig
Cldn5	83.4904	0.459665	0.444501	1.03411	0.301082	0.476821	Not_sig
Pcna	211.321	-0.272819	0.26381	-1.03415	0.301066	0.476821	Not_sig
Chaf1b	53.4131	-0.505614	0.489178	-1.0336	0.301323	0.477132	Not_sig
Npdc1	103.496	0.296741	0.287227	1.03313	0.301545	0.477235	Not_sig
Vps4a	377.452	0.12184	0.117938	1.03308	0.301566	0.477235	Not_sig
Ppt1	180.859	-0.278145	0.269209	-1.03319	0.301514	0.477235	Not_sig
Oas1b	123.773	-0.402757	0.389793	-1.03326	0.301484	0.477235	Not_sig
Bclaf3	111.911	0.27106	0.262459	1.03277	0.301712	0.477395	Not_sig
Etnk1	623.051	0.121936	0.118095	1.03252	0.301829	0.477509	Not_sig
Zcchc9	123.652	0.256098	0.248069	1.03237	0.301901	0.477552	Not_sig
Lsr	1968.61	0.145794	0.141246	1.0322	0.301979	0.477605	Not_sig
Arl16	78.3277	-0.311885	0.302203	-1.03204	0.302054	0.477653	Not_sig
Hnrnpul2	1590.99	0.10325	0.10011	1.03137	0.302369	0.478024	Not_sig
Cdkn2aip	173.467	-0.227414	0.220502	-1.03135	0.302378	0.478024	Not_sig
Cdk14	55.8726	0.706286	0.685072	1.03097	0.302557	0.478168	Not_sig
AI413582	89.5335	-0.442826	0.429527	-1.03096	0.302558	0.478168	Not_sig
Smc3	201.724	0.217162	0.210818	1.0301	0.302965	0.478741	Not_sig
Rrp7a	248.462	-0.177247	0.172094	-1.02994	0.303037	0.478783	Not_sig
Xrcc6	192.706	-0.19319	0.187606	-1.02976	0.303122	0.478848	Not_sig
AI463170	60.4666	0.444623	0.431875	1.02952	0.303236	0.478886	Not_sig
Plin3	191.253	-0.270965	0.263189	-1.02954	0.303225	0.478886	Not_sig
Hira	184.6	0.191047	0.185587	1.02942	0.303282	0.478888	Not_sig
Tyw5	172.294	0.252645	0.245661	1.02843	0.303749	0.479505	Not_sig
Fam120a	2327.43	0.0790307	0.0768555	1.0283	0.303808	0.479505	Not_sig
Mthfs	142.662	-0.283556	0.275748	-1.02832	0.303801	0.479505	Not_sig
Pilra	55.4813	-0.518478	0.504361	-1.02799	0.303955	0.479666	Not_sig
Utp18	127.55	0.237827	0.231408	1.02774	0.304073	0.479782	Not_sig
Actr6	151.006	0.273199	0.266044	1.0269	0.304469	0.480337	Not_sig
Adamts13	59.2435	-0.383343	0.373445	-1.02651	0.304653	0.480556	Not_sig
Ubr4	2557.21	-0.132966	0.129637	-1.02568	0.305041	0.481098	Not_sig
Kit	71.8695	0.316931	0.309145	1.02518	0.305276	0.481397	Not_sig
Zfp935	106.37	0.307605	0.300172	1.02476	0.305475	0.481639	Not_sig
Exosc8	227.129	0.25056	0.244553	1.02457	0.305568	0.481715	Not_sig
Cfl2	641.897	-0.163058	0.159163	-1.02447	0.305613	0.481715	Not_sig
Ptpn21	239.269	0.197518	0.192848	1.02422	0.305733	0.481762	Not_sig
Comt	7822.37	0.169686	0.165671	1.02424	0.305723	0.481762	Not_sig
Tead3	190.095	0.257123	0.251088	1.02403	0.305819	0.481827	Not_sig
Ddx1	613.608	-0.139622	0.136475	-1.02306	0.306278	0.482479	Not_sig
Ttf2	57.817	0.367432	0.359237	1.02281	0.306396	0.482524	Not_sig
Irf3	1382.63	0.0923365	0.0902771	1.02281	0.306397	0.482524	Not_sig
Dgka	605.008	0.179707	0.175752	1.0225	0.306543	0.482684	Not_sig
1700052K11Rik	51.0467	0.320537	0.313708	1.02177	0.306891	0.48316	Not_sig
Atp5h	4336.29	-0.107657	0.105411	-1.02131	0.307109	0.483432	Not_sig
Dusp19	58.5451	-0.369271	0.361607	-1.0212	0.307162	0.483444	Not_sig
Myorg	230.131	-0.187534	0.183676	-1.021	0.307252	0.483516	Not_sig
Vps13d	1181.77	0.0940578	0.0922367	1.01974	0.30785	0.484385	Not_sig
Gipc1	104.758	-0.372682	0.365681	-1.01914	0.308134	0.484761	Not_sig
Cul2	353.75	-0.177647	0.174464	-1.01824	0.308563	0.485364	Not_sig
Sdhb	2931.74	-0.133911	0.131551	-1.01795	0.308704	0.485515	Not_sig
Usb1	121.564	0.279697	0.274919	1.01738	0.308974	0.485796	Not_sig
Blm	108.696	-0.410715	0.403675	-1.01744	0.308944	0.485796	Not_sig
Engase	182.841	0.212329	0.208838	1.01672	0.309288	0.486104	Not_sig
Fetub	20589.6	-0.144598	0.142226	-1.01668	0.309306	0.486104	Not_sig
Mrps2	325.18	-0.156103	0.153518	-1.01684	0.309229	0.486104	Not_sig
Adgrg3	98.9889	0.291867	0.287124	1.01652	0.309382	0.486152	Not_sig
Pycrl	255.704	-0.218652	0.215143	-1.01631	0.309483	0.486239	Not_sig
Mettl7b	8547.09	-0.13726	0.135093	-1.01604	0.309609	0.486367	Not_sig
Sh3yl1	81.8224	-0.320734	0.315757	-1.01576	0.309743	0.486505	Not_sig
Vamp3	235.155	0.212008	0.20888	1.01498	0.310117	0.487022	Not_sig
Atad2	110.88	0.312838	0.308334	1.01461	0.310294	0.487227	Not_sig
Coro7	314.663	-0.200343	0.197493	-1.01443	0.310377	0.487286	Not_sig
Rab6a	639.93	-0.188009	0.185515	-1.01344	0.310849	0.487956	Not_sig
Cbfa2t2	127.047	0.223315	0.220491	1.01281	0.311152	0.48836	Not_sig
Abca9	50.164	0.543848	0.537034	1.01269	0.31121	0.488379	Not_sig
Esyt2	330.098	0.200452	0.198136	1.01169	0.311687	0.489055	Not_sig
Tbc1d19	100.478	-0.305136	0.301777	-1.01113	0.311954	0.489403	Not_sig
Dmpk	624.941	0.224925	0.222471	1.01103	0.312002	0.489407	Not_sig
Slc25a3	3165.92	0.0672825	0.0665939	1.01034	0.312332	0.489853	Not_sig
Nfatc3	698.092	0.11109	0.110028	1.00965	0.312664	0.490301	Not_sig
S100a11	300.311	0.389132	0.385536	1.00933	0.312818	0.49047	Not_sig
Plekho2	63.8978	-0.542363	0.538096	-1.00793	0.313489	0.491451	Not_sig
Rab34	60.7857	-0.335717	0.333185	-1.0076	0.313648	0.491628	Not_sig
Cstf2	85.3788	-0.308134	0.305864	-1.00742	0.313732	0.491688	Not_sig
Mrpl9	478.308	-0.117195	0.116414	-1.00671	0.314075	0.492081	Not_sig
Triap1	82.6477	-0.344331	0.342016	-1.00677	0.314046	0.492081	Not_sig
Cptp	110.119	-0.315124	0.313142	-1.00633	0.314257	0.492295	Not_sig
Mnt	138.483	0.19696	0.195773	1.00606	0.314386	0.492425	Not_sig
Cyp2a12	8811.76	0.1361	0.135342	1.0056	0.314607	0.492639	Not_sig
Mettl7a1	3092.17	-0.132486	0.131755	-1.00554	0.314636	0.492639	Not_sig
Ankrd52	97.5788	-0.370547	0.368524	-1.00549	0.314661	0.492639	Not_sig
Nt5e	50.3434	0.495918	0.493406	1.00509	0.314852	0.492765	Not_sig
Klhl36	116.73	0.322841	0.321181	1.00517	0.314816	0.492765	Not_sig
Car1	126.999	-0.266478	0.265143	-1.00504	0.31488	0.492765	Not_sig
Pdp2	368.844	-0.193419	0.19248	-1.00488	0.314955	0.492811	Not_sig
Noc4l	135.453	0.222316	0.221398	1.00415	0.315309	0.493292	Not_sig
Dyrk2	80.3218	-0.310594	0.309398	-1.00387	0.315443	0.49343	Not_sig
Cdkl2	98.1079	-0.270196	0.269235	-1.00357	0.315586	0.493581	Not_sig
Tomm6	390.103	-0.167699	0.167131	-1.0034	0.315669	0.493639	Not_sig
Rnf144a	50.5791	0.675002	0.672989	1.00299	0.315865	0.493874	Not_sig
Mrtfa	148.021	0.25753	0.256933	1.00232	0.316187	0.494191	Not_sig
Ajuba	109.277	0.239371	0.238826	1.00228	0.316207	0.494191	Not_sig
Mob4	1021.81	0.123096	0.122813	1.0023	0.316197	0.494191	Not_sig
Cdc27	331.276	0.15596	0.155627	1.00214	0.316275	0.494226	Not_sig
Gpank1	204.752	0.159534	0.159287	1.00155	0.316559	0.494597	Not_sig
Cnot1	607.722	-0.133519	0.13333	-1.00142	0.316626	0.49463	Not_sig
Daam2	84.1348	0.306254	0.306106	1.00048	0.317077	0.494927	Not_sig
B3galt1	807.368	0.268251	0.268102	1.00056	0.317041	0.494927	Not_sig
Hsd11b1	4873.07	-0.119968	0.119909	-1.00049	0.317075	0.494927	Not_sig
Cul4a	923.646	-0.126892	0.126842	-1.00039	0.317123	0.494927	Not_sig
P2ry2	147.043	-0.222662	0.222598	-1.00029	0.317172	0.494927	Not_sig
Pdcd10	184.462	-0.242854	0.242656	-1.00081	0.316917	0.494927	Not_sig
Exoc6	152.579	-0.258521	0.258304	-1.00084	0.316903	0.494927	Not_sig
Etaa1	63.1383	-0.428915	0.428805	-1.00026	0.317186	0.494927	Not_sig
Cyp7a1	1773.54	0.310718	0.31075	0.999897	0.31736	0.495127	Not_sig
Slc35a4	320.565	0.168896	0.168954	0.999658	0.317476	0.495226	Not_sig
Hdlbp	5078.5	-0.103232	0.103276	-0.999575	0.317516	0.495226	Not_sig
Tmem35b	66.5836	0.429364	0.429625	0.999392	0.317605	0.495291	Not_sig
Tshz1	582.321	0.126657	0.126754	0.999228	0.317684	0.495343	Not_sig
Suco	297.319	0.198913	0.199129	0.998918	0.317835	0.495371	Not_sig
Lrp10	604.076	-0.141061	0.141216	-0.998904	0.317841	0.495371	Not_sig
Nupl1	161.072	-0.201051	0.201237	-0.999077	0.317757	0.495371	Not_sig
Cybb	170.552	-0.379976	0.380617	-0.998317	0.318126	0.495742	Not_sig
Rnasel	57.9084	0.324988	0.325642	0.997993	0.318283	0.495843	Not_sig
Gm16573	82.8735	0.256318	0.256811	0.998082	0.31824	0.495843	Not_sig
Rassf6	132.032	0.276907	0.277584	0.997561	0.318492	0.496079	Not_sig
Pltp	119.34	0.211517	0.212059	0.997446	0.318548	0.496079	Not_sig
Apc	478.884	0.137495	0.13788	0.997203	0.318666	0.496079	Not_sig
Psd3	482.867	-0.167092	0.16756	-0.997208	0.318664	0.496079	Not_sig
Parp14	621.468	-0.224929	0.225521	-0.997377	0.318582	0.496079	Not_sig
Wdyhv1	49.5557	0.510421	0.512103	0.996715	0.318903	0.496316	Not_sig
Zfp760	115.486	0.398765	0.400163	0.996506	0.319004	0.496316	Not_sig
Rdh7	14526.9	-0.104087	0.104442	-0.996608	0.318955	0.496316	Not_sig
Mocos	329.43	-0.208434	0.209156	-0.996549	0.318983	0.496316	Not_sig
Sprtn	232.001	0.197146	0.197871	0.996334	0.319088	0.496374	Not_sig
Cdkn1b	253.656	0.166723	0.167359	0.996205	0.319151	0.4964	Not_sig
Tnpo3	342.91	-0.154972	0.155611	-0.995893	0.319302	0.496563	Not_sig
Akr1b8	61.2147	-0.517448	0.519856	-0.995368	0.319557	0.496888	Not_sig
Cxcl11	172.583	0.429221	0.431352	0.995059	0.319707	0.497049	Not_sig
Rbm22	347.758	0.146816	0.147621	0.994547	0.319957	0.497364	Not_sig
Optn	1880.32	-0.0973323	0.097917	-0.994029	0.320209	0.497684	Not_sig
Lrrc42	92.6233	-0.269103	0.270772	-0.993835	0.320303	0.497758	Not_sig
Acss3	111.484	-0.374681	0.377133	-0.993499	0.320467	0.497868	Not_sig
Cttnbp2nl	57.7477	-0.521864	0.525231	-0.993589	0.320423	0.497868	Not_sig
Aldh16a1	1243.04	-0.110455	0.111222	-0.993112	0.320656	0.498089	Not_sig
Gnai1	56.3689	0.675526	0.680425	0.992801	0.320807	0.49818	Not_sig
Heatr1	491.458	0.162105	0.163276	0.992829	0.320793	0.49818	Not_sig
Pdcd4	331.435	-0.183423	0.18481	-0.992498	0.320955	0.498325	Not_sig
Atp6v1d	341.931	-0.184959	0.186387	-0.992341	0.321031	0.498325	Not_sig
Fancc	102.72	-0.252297	0.254249	-0.992323	0.32104	0.498325	Not_sig
Ccl6	173.143	0.354998	0.357954	0.991742	0.321323	0.498403	Not_sig
Asb1	94.4302	0.348783	0.351575	0.992059	0.321169	0.498403	Not_sig
Gramd4	108.524	0.333522	0.336251	0.991885	0.321254	0.498403	Not_sig
Mup3	72666.5	-0.183795	0.185321	-0.991768	0.321311	0.498403	Not_sig
Ms4a4b	65.2071	-0.627519	0.632609	-0.991955	0.32122	0.498403	Not_sig
Ppp1r16b	74.1583	0.459875	0.464172	0.990742	0.321811	0.498529	Not_sig
Trmt5	91.4397	0.381024	0.384668	0.990526	0.321917	0.498529	Not_sig
Pex10	72.4032	0.331812	0.334719	0.991316	0.321531	0.498529	Not_sig
Zfp974	102.279	0.265065	0.267463	0.991033	0.321669	0.498529	Not_sig
Tmem175	110.691	0.255492	0.257927	0.990562	0.321899	0.498529	Not_sig
Dop1b	589.327	0.176481	0.17815	0.990633	0.321865	0.498529	Not_sig
Rmi1	457.419	0.158903	0.16037	0.990851	0.321758	0.498529	Not_sig
Btbd6	204.729	0.154732	0.156094	0.99128	0.321549	0.498529	Not_sig
St3gal4	1461.33	0.114355	0.115391	0.991018	0.321677	0.498529	Not_sig
Ubtf	1033.92	0.107469	0.108465	0.990815	0.321776	0.498529	Not_sig
Psen1	309.421	-0.181245	0.182834	-0.991313	0.321533	0.498529	Not_sig
Gm20544	87.4549	0.289715	0.292524	0.990396	0.321981	0.498555	Not_sig
Ltbp1	72.4102	0.503585	0.508551	0.990236	0.322059	0.498604	Not_sig
Vps54	554.307	-0.093336	0.0942705	-0.990087	0.322131	0.498644	Not_sig
Pias2	500.824	0.121369	0.12261	0.989878	0.322234	0.498731	Not_sig
Gsk3b	442.483	-0.138557	0.140066	-0.989224	0.322553	0.499153	Not_sig
Atp13a2	240.752	-0.200431	0.202679	-0.98891	0.322707	0.499319	Not_sig
Sec62	5709.21	0.269387	0.272499	0.98858	0.322869	0.499497	Not_sig
Plpp3	676.596	0.154203	0.156077	0.987994	0.323155	0.499868	Not_sig
Lcor	105.621	0.253102	0.256241	0.98775	0.323275	0.499981	Not_sig
Rnf39	86.2035	0.30285	0.306863	0.986924	0.32368	0.500317	Not_sig
Slc25a42	665.586	-0.135536	0.137304	-0.987124	0.323582	0.500317	Not_sig
Ptpa	571.491	-0.138384	0.140204	-0.987022	0.323632	0.500317	Not_sig
Caprin2	100.64	-0.387353	0.392465	-0.986973	0.323656	0.500317	Not_sig
Mtg2	369.069	0.154855	0.156976	0.986489	0.323893	0.500575	Not_sig
Snrnp40	90.9433	-0.38968	0.395233	-0.985948	0.324159	0.500913	Not_sig
Flot1	330.13	-0.203683	0.206644	-0.985673	0.324294	0.501049	Not_sig
Ihh	84.8216	0.426466	0.433115	0.984648	0.324797	0.501609	Not_sig
Med8	243.076	-0.164325	0.166879	-0.984691	0.324776	0.501609	Not_sig
Exoc4	138.144	-0.266886	0.271026	-0.984727	0.324758	0.501609	Not_sig
Bag3	358.239	0.191543	0.194598	0.984303	0.324967	0.501727	Not_sig
Efcab14	109.92	-0.262383	0.266551	-0.984363	0.324937	0.501727	Not_sig
Cyp2d10	10333.6	-0.166297	0.169046	-0.983733	0.325247	0.502087	Not_sig
Dock1	87.6359	-0.305388	0.310469	-0.983635	0.325295	0.502089	Not_sig
Nphp1	69.5139	0.37359	0.379935	0.983302	0.325459	0.50213	Not_sig
Pim1	287.792	0.263485	0.267976	0.983242	0.325488	0.50213	Not_sig
Abcc6	3640.62	0.116317	0.118304	0.9832	0.325509	0.50213	Not_sig
Cib2	65.4405	-0.468523	0.476476	-0.983309	0.325456	0.50213	Not_sig
Sumo2	199.54	-0.265181	0.269763	-0.983015	0.3256	0.502198	Not_sig
Polr2g	109.525	0.301903	0.307154	0.982903	0.325655	0.50221	Not_sig
Ifi211	59.7748	-0.56144	0.571564	-0.982286	0.325959	0.502606	Not_sig
Doc2g	315.961	0.175768	0.179037	0.981738	0.326229	0.50295	Not_sig
A930005H10Rik	100.056	-0.265805	0.27081	-0.981516	0.326338	0.502973	Not_sig
Abcg1	69.4999	-0.47086	0.479686	-0.9816	0.326297	0.502973	Not_sig
Dapk1	665.585	0.175869	0.17927	0.981033	0.326576	0.503226	Not_sig
Jade1	772.226	-0.171206	0.174523	-0.980994	0.326596	0.503226	Not_sig
Impad1	263.011	-0.167471	0.170929	-0.979769	0.3272	0.504084	Not_sig
Hid1	55.3305	0.493569	0.504107	0.979096	0.327533	0.504524	Not_sig
Ifnar2	1121.48	-0.139917	0.142922	-0.978972	0.327594	0.504545	Not_sig
Bola1	358.59	-0.162919	0.166471	-0.978661	0.327748	0.50471	Not_sig
Magi1	596.14	-0.162278	0.16596	-0.977818	0.328164	0.505279	Not_sig
Pgd	399.212	-0.161537	0.165339	-0.977004	0.328567	0.505826	Not_sig
Mospd2	442.349	-0.177535	0.181771	-0.976698	0.328719	0.505987	Not_sig
Nop53	1234.66	-0.134598	0.137845	-0.976444	0.328844	0.506107	Not_sig
Nat8f5	381.499	-0.305684	0.31314	-0.976189	0.328971	0.506229	Not_sig
Zfp36	1099.29	0.167164	0.171267	0.976045	0.329042	0.506266	Not_sig
F3	62.688	0.388414	0.398029	0.975845	0.329141	0.506273	Not_sig
Cep295	215.496	0.218485	0.22388	0.975904	0.329112	0.506273	Not_sig
Sra1	1901.9	-0.121296	0.124331	-0.975589	0.329268	0.506323	Not_sig
Kyat3	1692.53	-0.223801	0.229392	-0.975627	0.329249	0.506323	Not_sig
Top1mt	290.848	-0.185673	0.190399	-0.975176	0.329473	0.506564	Not_sig
Qpctl	82.0553	0.303849	0.31164	0.975001	0.32956	0.506565	Not_sig
Klf6	191.9	0.251158	0.257602	0.974984	0.329568	0.506565	Not_sig
Fhod1	119.731	0.291855	0.299494	0.974492	0.329812	0.506868	Not_sig
Tgs1	110.633	0.236266	0.242762	0.973242	0.330433	0.507603	Not_sig
Cyb561a3	345.832	0.184127	0.18918	0.973291	0.330409	0.507603	Not_sig
Rhobtb1	865.347	0.125146	0.128582	0.973277	0.330416	0.507603	Not_sig
Ptprj	290.249	-0.130117	0.133718	-0.973075	0.330516	0.507658	Not_sig
Arhgap39	123.081	0.271635	0.279378	0.972284	0.330909	0.508189	Not_sig
Pisd-ps1	209.632	0.200011	0.205782	0.971955	0.331073	0.508368	Not_sig
Cxcr4	49.5011	-0.615975	0.634034	-0.971518	0.331291	0.508628	Not_sig
Snx16	66.0031	0.340017	0.35024	0.97081	0.331643	0.509023	Not_sig
Sec23b	339.576	0.137217	0.141337	0.970853	0.331622	0.509023	Not_sig
Ilf3	122.178	0.18704	0.192775	0.97025	0.331922	0.509379	Not_sig
Dph2	74.7536	0.356079	0.367362	0.969286	0.332403	0.510043	Not_sig
Setd1b	467.683	0.164229	0.169455	0.969161	0.332465	0.510066	Not_sig
Syn2	79.6602	1.17136	1.20902	0.968848	0.332621	0.510159	Not_sig
Elmo2	134.898	0.316785	0.326947	0.968917	0.332587	0.510159	Not_sig
Ldb2	49.7846	0.595526	0.614838	0.96859	0.33275	0.510283	Not_sig
Tomm34	221.903	0.194952	0.20131	0.968417	0.332836	0.510314	Not_sig
Pdcl	244.25	0.161908	0.167201	0.968344	0.332872	0.510314	Not_sig
Nucb1	825.337	-0.129509	0.133754	-0.968263	0.332913	0.510314	Not_sig
Spry1	64.096	0.465992	0.481448	0.967898	0.333095	0.51052	Not_sig
Setmar	83.5797	0.298048	0.308022	0.967621	0.333234	0.51066	Not_sig
Gm13375	57.6629	0.250213	0.258661	0.967339	0.333375	0.510729	Not_sig
Irf2bpl	180.684	0.229214	0.236935	0.967413	0.333338	0.510729	Not_sig
Zswim9	51.3315	0.359688	0.371959	0.967009	0.33354	0.510878	Not_sig
Rpusd3	94.9775	0.232934	0.240895	0.966953	0.333567	0.510878	Not_sig
Klf9	1500.06	-0.137243	0.141952	-0.966829	0.33363	0.5109	Not_sig
Scaf8	316.094	0.163225	0.168871	0.966564	0.333762	0.51097	Not_sig
Rfc5	69.8516	-0.323746	0.334951	-0.966547	0.33377	0.51097	Not_sig
Cct8	2085.13	-0.0776934	0.0804051	-0.966275	0.333907	0.511105	Not_sig
Ngef	1572.46	0.134153	0.138858	0.966114	0.333987	0.51111	Not_sig
N6amt1	145.203	-0.266153	0.27552	-0.966002	0.334043	0.51111	Not_sig
2610001J05Rik	139.98	-0.266461	0.275844	-0.965982	0.334053	0.51111	Not_sig
Slc66a2	742.031	0.182478	0.189063	0.965171	0.334459	0.511658	Not_sig
Ctsw	68.5292	-0.476627	0.493951	-0.964928	0.334581	0.511771	Not_sig
Acvrl1	70.2613	0.393508	0.408013	0.964449	0.334821	0.511992	Not_sig
Rps6ka1	183.201	0.201922	0.209345	0.964544	0.334773	0.511992	Not_sig
Sft2d3	102.015	0.25952	0.269325	0.963594	0.335249	0.512574	Not_sig
Zc3h12c	100.055	-0.253498	0.263124	-0.963415	0.335339	0.512638	Not_sig
Siglec1	52.1783	-0.45471	0.472136	-0.963091	0.335502	0.512813	Not_sig
Fam234a	579.925	-0.110568	0.114832	-0.962867	0.335614	0.512912	Not_sig
Ggt6	185.424	0.197687	0.205414	0.962384	0.335857	0.513203	Not_sig
Ubald1	309.127	0.173153	0.179951	0.962218	0.33594	0.513203	Not_sig
Cited2	142.584	-0.189337	0.196775	-0.962201	0.335949	0.513203	Not_sig
5730455P16Rik	245.725	0.170461	0.177204	0.961947	0.336076	0.513324	Not_sig
Myl12b	768.47	-0.116394	0.121015	-0.961811	0.336145	0.513356	Not_sig
Mars1	665.02	0.138108	0.143664	0.961326	0.336388	0.513648	Not_sig
Ncor1	1050.91	0.103832	0.108019	0.96124	0.336432	0.513648	Not_sig
Hectd1	1516.63	-0.159727	0.166343	-0.960229	0.33694	0.514277	Not_sig
Utp23	98.2267	-0.278542	0.290057	-0.960302	0.336903	0.514277	Not_sig
Rufy2	105.573	0.310023	0.322992	0.959848	0.337132	0.514496	Not_sig
Rtf1	405.701	-0.170632	0.177829	-0.959525	0.337294	0.514671	Not_sig
Slc39a2	54.8587	0.372569	0.388606	0.958733	0.337693	0.515206	Not_sig
Stac3	66.0599	0.658743	0.687385	0.958332	0.337895	0.515441	Not_sig
Sema6b	86.7345	-0.356069	0.371768	-0.957772	0.338178	0.515776	Not_sig
Hnf4aos	107.28	-0.403507	0.421327	-0.957705	0.338211	0.515776	Not_sig
Fbxw4	208.198	0.155301	0.162189	0.957534	0.338298	0.515835	Not_sig
Tiprl	241.392	-0.15377	0.160622	-0.957343	0.338394	0.515908	Not_sig
B3galnt2	314.081	0.128308	0.134052	0.957147	0.338493	0.515985	Not_sig
Prkcq	60.2953	0.393854	0.411597	0.956892	0.338622	0.516107	Not_sig
Dph3	355.191	-0.162726	0.170076	-0.956788	0.338675	0.516114	Not_sig
Zfp579	207.566	0.227423	0.237738	0.956615	0.338762	0.516174	Not_sig
Ets2	257.991	0.187002	0.195572	0.956182	0.33898	0.516434	Not_sig
Lag3	55.8718	-0.424742	0.44446	-0.955636	0.339256	0.51678	Not_sig
Kdm6b	398.352	0.201488	0.210883	0.95545	0.33935	0.516849	Not_sig
Sco1	99.7202	-0.292235	0.30612	-0.954642	0.339759	0.517398	Not_sig
Pknox1	142.044	0.206214	0.216083	0.954325	0.339919	0.517569	Not_sig
Rab40c	367.163	0.154331	0.161758	0.954088	0.340039	0.517613	Not_sig
Ubxn4	1783.32	0.114861	0.12039	0.954077	0.340045	0.517613	Not_sig
Trappc2l	173.28	-0.184902	0.193866	-0.95376	0.340205	0.517783	Not_sig
Rab11fip5	55.4929	0.685948	0.719612	0.95322	0.340479	0.51787	Not_sig
Mfsd6	80.5789	0.253059	0.265492	0.95317	0.340504	0.51787	Not_sig
Slc2a8	146.066	0.229341	0.240602	0.953199	0.340489	0.51787	Not_sig
Tbpl1	153.252	0.228712	0.239938	0.953212	0.340483	0.51787	Not_sig
Erbin	989.464	0.123493	0.129551	0.953243	0.340467	0.51787	Not_sig
Rfk	482.024	-0.132046	0.138552	-0.953045	0.340567	0.517892	Not_sig
Mtx3	195.729	-0.180761	0.189803	-0.952362	0.340913	0.518345	Not_sig
Zfp770	93.6989	0.282864	0.297244	0.951624	0.341288	0.518767	Not_sig
Crtc2	748.975	0.135414	0.142294	0.951648	0.341275	0.518767	Not_sig
Srp68	689.307	0.103935	0.109268	0.951194	0.341506	0.518895	Not_sig
Csnk1d	639.411	-0.124152	0.130526	-0.951171	0.341517	0.518895	Not_sig
Cap1	756.906	-0.141132	0.148375	-0.951187	0.341509	0.518895	Not_sig
Rps6ka3	170.875	0.199087	0.209363	0.950918	0.341646	0.519017	Not_sig
Midn	227.244	-0.185097	0.194771	-0.950333	0.341943	0.519394	Not_sig
Csk	1029.53	0.104171	0.10964	0.950114	0.342054	0.519489	Not_sig
Sox9	65.4948	0.348396	0.366853	0.94969	0.34227	0.519743	Not_sig
Ctla2b	134.115	-0.297739	0.313669	-0.949212	0.342513	0.520038	Not_sig
Wrnip1	385.475	-0.178794	0.188397	-0.949027	0.342607	0.520107	Not_sig
Ubr3	1034.96	0.113178	0.119293	0.948745	0.34275	0.520251	Not_sig
Pom121	64.4477	0.387757	0.408819	0.94848	0.342885	0.520308	Not_sig
Sf3b3	548.332	0.127707	0.134639	0.948515	0.342867	0.520308	Not_sig
Nlk	296.125	-0.157828	0.166511	-0.947855	0.343203	0.520717	Not_sig
Fkbp9	255.377	0.183122	0.193303	0.947331	0.34347	0.520974	Not_sig
Stx12	171.396	-0.238417	0.251661	-0.947371	0.34345	0.520974	Not_sig
Nt5c	234.79	0.138542	0.146398	0.946342	0.343974	0.521665	Not_sig
Cyp20a1	102.07	0.229358	0.242455	0.94598	0.344159	0.521871	Not_sig
Dnajc28	87.3854	0.311026	0.328881	0.94571	0.344297	0.521998	Not_sig
Vps13c	400.33	0.134578	0.142317	0.945624	0.34434	0.521998	Not_sig
Pank2	192.405	0.20126	0.212948	0.945111	0.344602	0.522235	Not_sig
Tubb6	176.261	0.170386	0.180315	0.944935	0.344692	0.522235	Not_sig
Ptpn3	374.632	-0.140627	0.148818	-0.944958	0.34468	0.522235	Not_sig
Nxpe2	235.885	-0.190602	0.201657	-0.945178	0.344568	0.522235	Not_sig
Sap130	580.356	0.146988	0.155587	0.944737	0.344793	0.522259	Not_sig
Cab39	588.628	-0.155409	0.164504	-0.944713	0.344805	0.522259	Not_sig
Zeb2	217.655	0.215704	0.228443	0.944239	0.345048	0.522552	Not_sig
Fam13b	214.278	0.211805	0.224446	0.943682	0.345332	0.522868	Not_sig
Bcar3	452.964	0.151225	0.160273	0.943546	0.345402	0.522868	Not_sig
Rars	513.427	-0.10295	0.109109	-0.943545	0.345402	0.522868	Not_sig
Ncstn	278.722	0.192809	0.204424	0.943182	0.345588	0.523074	Not_sig
Peg13	124.185	0.45255	0.479984	0.942844	0.345761	0.523157	Not_sig
Gpatch2	267.479	0.170169	0.180496	0.942789	0.345789	0.523157	Not_sig
Ryk	471.852	-0.136699	0.144971	-0.94294	0.345711	0.523157	Not_sig
Nfe2l1	1241.57	0.14422	0.153068	0.942195	0.346093	0.523542	Not_sig
Gatad2b	150.211	-0.228497	0.242599	-0.941872	0.346258	0.523718	Not_sig
1810014B01Rik	56.543	-0.408514	0.433785	-0.941743	0.346324	0.523744	Not_sig
Uri1	486.097	0.116361	0.123589	0.941516	0.346441	0.523846	Not_sig
Lingo4	50.533	0.529997	0.563054	0.94129	0.346556	0.523948	Not_sig
Mbnl1	1859.19	0.123637	0.131437	0.940658	0.34688	0.524363	Not_sig
Ahctf1	776.234	0.140738	0.149634	0.940546	0.346938	0.524376	Not_sig
Fkbp7	59.6653	0.364518	0.387659	0.940305	0.347061	0.524489	Not_sig
Tmem65	127.558	0.334602	0.355915	0.940117	0.347157	0.524495	Not_sig
Mitd1	158.07	0.207163	0.220361	0.940105	0.347164	0.524495	Not_sig
Ntmt1	179.477	0.125674	0.133783	0.939387	0.347532	0.524978	Not_sig
Aox1	2006.69	-0.205972	0.219318	-0.939148	0.347655	0.525088	Not_sig
Chchd7	340.983	0.147018	0.156565	0.939024	0.347719	0.525111	Not_sig
Tom1	120.493	0.231101	0.246314	0.938237	0.348123	0.525631	Not_sig
Epop	66.8753	-0.414805	0.442147	-0.938162	0.348161	0.525631	Not_sig
Col4a5	51.3693	0.505304	0.538669	0.93806	0.348213	0.525636	Not_sig
Ypel2	193.062	0.217965	0.232382	0.93796	0.348265	0.525639	Not_sig
Senp3	593.306	0.129884	0.138518	0.937665	0.348416	0.525794	Not_sig
Stk11	2623.09	0.0918807	0.0980405	0.93717	0.348671	0.526033	Not_sig
Cyp7b1	3371.98	-0.297475	0.317419	-0.937166	0.348673	0.526033	Not_sig
Dcaf5	544.379	-0.0774925	0.0827011	-0.937019	0.348749	0.526073	Not_sig
Sf3a3	299.481	0.109821	0.117248	0.936651	0.348938	0.526284	Not_sig
Rasip1	61.0941	0.373655	0.399112	0.936216	0.349162	0.526548	Not_sig
Glt1d1	258.364	0.221665	0.236892	0.935719	0.349418	0.526859	Not_sig
Gpkow	296.81	0.152239	0.162859	0.934789	0.349897	0.527471	Not_sig
Socs7	177.606	-0.271701	0.29067	-0.934741	0.349922	0.527471	Not_sig
Mettl3	219.123	0.184812	0.197811	0.934282	0.350158	0.527604	Not_sig
Ttc19	211.943	0.146178	0.156456	0.934309	0.350145	0.527604	Not_sig
Gskip	109.24	-0.242161	0.259179	-0.934341	0.350128	0.527604	Not_sig
Tmem204	79.8543	0.423303	0.453126	0.934184	0.350209	0.527606	Not_sig
5730480H06Rik	73.0566	0.319133	0.341672	0.934034	0.350286	0.527648	Not_sig
Pip4k2b	223.993	0.186554	0.199934	0.93308	0.350779	0.528188	Not_sig
Cnpy3	618.189	0.129527	0.138821	0.933053	0.350792	0.528188	Not_sig
Lrrc58	465.472	-0.227359	0.243643	-0.933166	0.350734	0.528188	Not_sig
Neu1	578.36	0.127878	0.137149	0.932408	0.351126	0.52849	Not_sig
Nr1i2	2081.95	0.0900432	0.0965737	0.932378	0.351141	0.52849	Not_sig
Pard6b	49.4946	-0.385357	0.413242	-0.932521	0.351067	0.52849	Not_sig
Tcf3	439.154	0.203394	0.218182	0.93222	0.351223	0.528538	Not_sig
Pi4ka	386.496	-0.146951	0.15771	-0.931778	0.351451	0.528808	Not_sig
Grina	2711.57	0.0776836	0.083413	0.931313	0.351692	0.529095	Not_sig
Bmyc	91.1187	0.289701	0.311149	0.931068	0.351818	0.529201	Not_sig
Capn2	704.277	0.162087	0.174102	0.930985	0.351861	0.529201	Not_sig
Cd163	311.504	0.218317	0.234551	0.930787	0.351964	0.529207	Not_sig
Slc2a4rg-ps	398.454	0.161272	0.173259	0.930814	0.35195	0.529207	Not_sig
Zbtb26	63.604	0.311673	0.334912	0.930611	0.352055	0.529269	Not_sig
Celf2	747.188	0.200408	0.215444	0.930208	0.352263	0.529508	Not_sig
Tada2b	96.3577	-0.301444	0.3241	-0.930096	0.352321	0.529521	Not_sig
Pcsk4	482.272	-0.179463	0.193125	-0.929255	0.352757	0.530101	Not_sig
Pus10	270.813	0.173564	0.186949	0.928404	0.353198	0.530615	Not_sig
Tmem106a	250.279	-0.200869	0.216356	-0.928417	0.353191	0.530615	Not_sig
Alkbh3	512.913	0.180379	0.19437	0.928018	0.353398	0.530841	Not_sig
Tbc1d10a	210.783	-0.223475	0.240851	-0.927855	0.353483	0.530894	Not_sig
Atp1b1	601.14	0.295656	0.319067	0.926626	0.354121	0.531777	Not_sig
Stub1	233.532	0.174583	0.188532	0.926011	0.35444	0.532183	Not_sig
Ddx51	113.577	0.222185	0.240033	0.925642	0.354632	0.532396	Not_sig
Topbp1	161.046	0.187399	0.202529	0.925297	0.354811	0.532516	Not_sig
Tmem41b	401.064	0.186897	0.20197	0.925367	0.354775	0.532516	Not_sig
Bag5	218.291	0.198235	0.21433	0.924902	0.355017	0.532749	Not_sig
Champ1	71.442	0.288554	0.312022	0.924789	0.355075	0.532763	Not_sig
Bbx	154.117	0.223709	0.242033	0.924289	0.355336	0.533079	Not_sig
Cox7c	3742.52	0.124217	0.134414	0.924136	0.355415	0.533123	Not_sig
Taf10	534.938	-0.127392	0.137908	-0.923751	0.355616	0.53335	Not_sig
Pkp2	674.459	0.0927799	0.100488	0.92329	0.355856	0.533635	Not_sig
Homer1	154.765	0.245547	0.266004	0.923095	0.355958	0.533644	Not_sig
Zfp810	239.067	0.192751	0.208812	0.923086	0.355962	0.533644	Not_sig
Eif2ak3	119.198	0.32252	0.349479	0.92286	0.35608	0.533671	Not_sig
Ccdc32	103.799	0.297868	0.322762	0.922872	0.356074	0.533671	Not_sig
Abca7	187.309	0.176076	0.19082	0.922733	0.356147	0.533696	Not_sig
Ino80b	141.392	0.174923	0.189846	0.921397	0.356843	0.534665	Not_sig
C630043F03Rik	151.283	-0.190109	0.206359	-0.921257	0.356916	0.5347	Not_sig
Foxp2	121.601	0.229236	0.248907	0.920969	0.357067	0.53485	Not_sig
Tiam2	106.549	0.381216	0.414019	0.920769	0.357171	0.534861	Not_sig
Slc36a1	331.409	0.206631	0.224413	0.920763	0.357174	0.534861	Not_sig
Ubxn2b	66.9642	0.204858	0.222512	0.920657	0.35723	0.53487	Not_sig
Vwce	882.655	0.19903	0.21634	0.919989	0.357578	0.535317	Not_sig
Rtkn	340.9	0.159234	0.17313	0.919738	0.35771	0.535439	Not_sig
Picalm	1588.27	-0.106471	0.115862	-0.918945	0.358124	0.535984	Not_sig
Wipf1	171.952	0.309724	0.33709	0.918818	0.358191	0.536009	Not_sig
Tbc1d15	640.878	0.127817	0.139188	0.918305	0.358459	0.536238	Not_sig
Ptprd	1895.96	0.108493	0.118146	0.918299	0.358462	0.536238	Not_sig
Tpd52l2	417.205	-0.103814	0.113058	-0.918238	0.358494	0.536238	Not_sig
Zbtb37	112.746	0.343106	0.373719	0.918084	0.358575	0.536284	Not_sig
Otub1	488.327	-0.121	0.131833	-0.917829	0.358708	0.536409	Not_sig
Rapgef2	160.938	-0.183542	0.200067	-0.917402	0.358932	0.536668	Not_sig
Gpx8	67.9693	0.638518	0.696135	0.917234	0.35902	0.536724	Not_sig
Cdk17	414.546	0.162563	0.177378	0.916477	0.359417	0.537168	Not_sig
Sowahc	101.865	-0.250684	0.273504	-0.916566	0.35937	0.537168	Not_sig
Nrp2	65.9356	0.385232	0.420389	0.916371	0.359473	0.537176	Not_sig
Usp19	947.462	0.125161	0.136685	0.91569	0.35983	0.537559	Not_sig
Mxd4	119.954	-0.291212	0.318009	-0.915736	0.359805	0.537559	Not_sig
Snx6	155.65	0.24099	0.263262	0.915399	0.359982	0.537562	Not_sig
Tjp1	474.94	0.154718	0.169002	0.915479	0.35994	0.537562	Not_sig
Sirt5	130.726	-0.226518	0.247427	-0.915495	0.359932	0.537562	Not_sig
Ing4	330.753	-0.158197	0.172893	-0.914996	0.360194	0.537803	Not_sig
Fam53a	290.436	-0.142233	0.155464	-0.914896	0.360246	0.537806	Not_sig
Mrpl45	434.339	0.110675	0.121002	0.914654	0.360373	0.537921	Not_sig
Zdhhc7	182.174	-0.173987	0.190271	-0.914415	0.360499	0.538033	Not_sig
Timd4	124.11	-0.308839	0.338	-0.913723	0.360862	0.538501	Not_sig
Nomo1	353.205	-0.177617	0.194414	-0.913601	0.360926	0.538521	Not_sig
Prcc	269.944	-0.153446	0.167998	-0.913381	0.361042	0.538619	Not_sig
Bptf	597.626	0.164448	0.180076	0.913217	0.361128	0.538672	Not_sig
Il17ra	286.161	-0.1387	0.151937	-0.912875	0.361308	0.53879	Not_sig
Peli2	229.924	-0.151817	0.166303	-0.912895	0.361298	0.53879	Not_sig
Btd	1009.73	0.102268	0.112041	0.912775	0.361361	0.538793	Not_sig
2900097C17Rik	589.454	0.246452	0.270093	0.912472	0.36152	0.538956	Not_sig
Marveld1	720.526	0.1426	0.156443	0.911515	0.362024	0.539632	Not_sig
Evi5l	89.5137	0.312766	0.343339	0.910955	0.362319	0.539997	Not_sig
Txnrd3	85.2619	0.258017	0.283385	0.910484	0.362568	0.540292	Not_sig
Mrpl42	551.267	-0.127544	0.1401	-0.910384	0.36262	0.540295	Not_sig
Pgm2	110.977	0.323679	0.355737	0.909884	0.362883	0.540537	Not_sig
Rrs1	230.522	-0.183389	0.201542	-0.909933	0.362858	0.540537	Not_sig
Hyal1	229.594	0.232739	0.255837	0.909713	0.362974	0.540596	Not_sig
Bco2	405.713	0.167946	0.184694	0.909319	0.363182	0.540755	Not_sig
Myo9a	164.003	-0.238812	0.262606	-0.909395	0.363142	0.540755	Not_sig
Khnyn	275.043	0.217725	0.239574	0.9088	0.363456	0.540938	Not_sig
Atxn2	1117.74	0.139911	0.153949	0.908817	0.363447	0.540938	Not_sig
Faf1	352.611	-0.107842	0.118646	-0.908945	0.363379	0.540938	Not_sig
Csnk1e	138.597	0.218227	0.24018	0.908601	0.363561	0.541019	Not_sig
Pth1r	146.972	0.244061	0.26868	0.90837	0.363683	0.541125	Not_sig
Hexdc	260.614	0.16324	0.179808	0.907856	0.363954	0.541453	Not_sig
Ube2r2	2640.46	0.201513	0.222053	0.907497	0.364144	0.541589	Not_sig
Cd276	72.1135	-0.332564	0.366465	-0.907493	0.364146	0.541589	Not_sig
Mast1	61.2225	0.415649	0.458399	0.906741	0.364544	0.542104	Not_sig
Ubr7	167.603	-0.182228	0.201119	-0.906068	0.3649	0.542558	Not_sig
Msh3	407.564	0.167073	0.184425	0.905915	0.364981	0.542604	Not_sig
Galnt4	130.69	-0.313847	0.34677	-0.905057	0.365435	0.543203	Not_sig
Clec4n	56.2842	-0.485709	0.537074	-0.904361	0.365804	0.543676	Not_sig
Mtmr1	513.537	-0.139031	0.153767	-0.904168	0.365906	0.543753	Not_sig
Zfhx3	357.477	0.185835	0.205605	0.903846	0.366077	0.543807	Not_sig
Api5	885.5	-0.0979604	0.108386	-0.903812	0.366095	0.543807	Not_sig
Abcd1	140.852	-0.21783	0.240984	-0.903918	0.366039	0.543807	Not_sig
Zfp710	252.767	0.188901	0.209143	0.903214	0.366412	0.544202	Not_sig
Sos2	238.919	0.143861	0.159377	0.902641	0.366717	0.544579	Not_sig
Usp47	1421.08	-0.0782399	0.0867071	-0.902346	0.366873	0.544735	Not_sig
Msto1	96.4658	0.271157	0.300628	0.901968	0.367074	0.544938	Not_sig
Apoc4	14999.7	0.108869	0.120711	0.901898	0.367111	0.544938	Not_sig
Actr1b	545.448	0.103828	0.115238	0.900985	0.367596	0.545582	Not_sig
Daglb	194.781	-0.208642	0.23162	-0.900795	0.367697	0.545657	Not_sig
Zfp267	101.105	0.275348	0.305787	0.900458	0.367877	0.545847	Not_sig
Lrp5	352.618	-0.153043	0.170029	-0.900101	0.368066	0.546053	Not_sig
Rbm17	515.552	-0.151692	0.168576	-0.899841	0.368205	0.546183	Not_sig
Sbno2	744.615	0.108302	0.12045	0.89914	0.368578	0.54666	Not_sig
Fam50a	281.174	-0.124886	0.139053	-0.898117	0.369123	0.547393	Not_sig
Plrg1	262.521	0.151942	0.169235	0.89782	0.369281	0.547552	Not_sig
Tsc22d4	145.659	0.224308	0.249989	0.897271	0.369574	0.54788	Not_sig
B4galnt1	264.806	0.173153	0.193011	0.897117	0.369656	0.54788	Not_sig
Nfkbie	60.7458	-0.429479	0.478694	-0.89719	0.369618	0.54788	Not_sig
Crim1	221.965	0.195752	0.218266	0.896849	0.3698	0.548016	Not_sig
Mfsd14a	416.452	0.126562	0.141142	0.896702	0.369878	0.548056	Not_sig
Trabd	1501.68	0.109513	0.122211	0.896095	0.370202	0.548385	Not_sig
Ccdc68	62.4387	-0.334708	0.373484	-0.896177	0.370158	0.548385	Not_sig
Ethe1	197.94	-0.235671	0.263077	-0.895826	0.370346	0.548522	Not_sig
Pld2	229.673	0.211494	0.236261	0.895172	0.370695	0.548963	Not_sig
Exoc3l	133.539	0.235851	0.263555	0.894886	0.370848	0.549113	Not_sig
Ppp2r3d	56.0298	0.299232	0.334437	0.894734	0.370929	0.549144	Not_sig
Ifi213	134.344	-0.395097	0.441619	-0.894656	0.370971	0.549144	Not_sig
5730409E04Rik	127.661	0.230306	0.257681	0.893762	0.37145	0.549552	Not_sig
Sbf2	405.512	0.140852	0.157596	0.893756	0.371452	0.549552	Not_sig
Car3	29375.4	-0.173615	0.194234	-0.893847	0.371404	0.549552	Not_sig
Rab31	84.2775	-0.344626	0.385538	-0.893883	0.371385	0.549552	Not_sig
Il10ra	110.779	-0.337485	0.377708	-0.893508	0.371585	0.549673	Not_sig
Aldoc	232.321	0.547384	0.612867	0.893153	0.371775	0.549726	Not_sig
Zfx	346.608	0.161804	0.181145	0.893232	0.371733	0.549726	Not_sig
Pld4	261.155	-0.321356	0.359767	-0.893234	0.371732	0.549726	Not_sig
Hbp1	682.541	-0.12451	0.139421	-0.893047	0.371832	0.549734	Not_sig
Mtres1	434.589	-0.128357	0.143805	-0.892579	0.372083	0.549981	Not_sig
Gnrh1	51.3968	-0.371878	0.41665	-0.892543	0.372102	0.549981	Not_sig
Kifbp	167.897	0.202945	0.227469	0.892187	0.372293	0.550187	Not_sig
Mob3c	484.328	0.146293	0.164014	0.891953	0.372418	0.550296	Not_sig
Dhtkd1	113.826	0.275007	0.308395	0.891739	0.372533	0.55039	Not_sig
Cux1	266.456	-0.147174	0.165066	-0.891609	0.372603	0.550416	Not_sig
Klrk1	118.917	-0.348949	0.391412	-0.891514	0.372654	0.550416	Not_sig
Blcap	262.469	0.155648	0.174728	0.890802	0.373035	0.550904	Not_sig
Tmc7	79.8115	0.334339	0.375395	0.890635	0.373125	0.550961	Not_sig
Ostc	227.168	-0.157265	0.176674	-0.890142	0.37339	0.551275	Not_sig
Fam53c	135.231	-0.23083	0.259406	-0.889839	0.373552	0.551439	Not_sig
Prkar1a	1234.22	-0.0990579	0.111364	-0.889495	0.373737	0.551619	Not_sig
Cenpl	54.0444	-0.383298	0.430952	-0.889421	0.373777	0.551619	Not_sig
Bicc1	94.719	0.366291	0.411881	0.889312	0.373835	0.551629	Not_sig
Uba1	864.273	-0.0873702	0.0982935	-0.88887	0.374073	0.551822	Not_sig
Nagk	320.39	-0.202224	0.22753	-0.88878	0.374121	0.551822	Not_sig
Taf11	137.25	-0.225181	0.253333	-0.888874	0.374071	0.551822	Not_sig
Poc1b	72.6923	0.306607	0.345038	0.888618	0.374208	0.551875	Not_sig
Myrf	189.117	0.235863	0.26555	0.888207	0.374429	0.552125	Not_sig
Wwc2	141.24	-0.221313	0.249248	-0.887921	0.374583	0.552276	Not_sig
Dll4	56.6563	0.510161	0.574705	0.887692	0.374706	0.552381	Not_sig
Ep400	670.534	0.110301	0.124286	0.887475	0.374823	0.552477	Not_sig
Vwa8	3903.98	-0.126122	0.142184	-0.887031	0.375062	0.552753	Not_sig
Senp2	543.753	0.108976	0.12289	0.886772	0.375202	0.552883	Not_sig
Senp5	322.605	-0.136394	0.153829	-0.886661	0.375261	0.552895	Not_sig
Dda1	224.004	-0.129212	0.14575	-0.886529	0.375332	0.552923	Not_sig
Sec23a	635.215	-0.0975543	0.110113	-0.88595	0.375644	0.55327	Not_sig
Map3k5	707.992	-0.152156	0.171765	-0.885837	0.375705	0.55327	Not_sig
Eepd1	182.336	-0.245638	0.277305	-0.885804	0.375723	0.55327	Not_sig
Pycr2	55.8925	0.246625	0.278629	0.885138	0.376082	0.553605	Not_sig
Gm17634	124.697	-0.270602	0.305733	-0.885094	0.376106	0.553605	Not_sig
Lrrc47	50.8461	-0.49164	0.555417	-0.885173	0.376063	0.553605	Not_sig
Zfp354b	52.674	0.350151	0.395719	0.884846	0.37624	0.553669	Not_sig
Septin11	104.638	0.341159	0.385568	0.884821	0.376253	0.553669	Not_sig
A130010J15Rik	50.2244	-0.313754	0.354741	-0.88446	0.376448	0.55388	Not_sig
Zfp410	513.346	0.114724	0.129764	0.884102	0.376641	0.554088	Not_sig
Tbcel	712.961	-0.144608	0.163683	-0.883463	0.376986	0.554496	Not_sig
Vmac	112.3	-0.237935	0.269341	-0.883396	0.377022	0.554496	Not_sig
Commd6	335.975	-0.135689	0.153628	-0.88323	0.377112	0.554552	Not_sig
Tmem60	203.16	0.17876	0.202518	0.882687	0.377405	0.554907	Not_sig
Cnot8	823.39	0.124442	0.141076	0.882091	0.377728	0.555305	Not_sig
Zfp46	72.1114	0.349943	0.396766	0.88199	0.377782	0.555309	Not_sig
Otud3	57.4117	-0.374247	0.424631	-0.881347	0.37813	0.555744	Not_sig
Prkrip1	225.654	-0.140832	0.159824	-0.88117	0.378226	0.555808	Not_sig
C1qtnf1	132.53	0.25438	0.288942	0.880386	0.37865	0.556336	Not_sig
Nfkb2	222.381	-0.214245	0.243373	-0.880314	0.378689	0.556336	Not_sig
Vps36	376.954	-0.154089	0.175203	-0.879485	0.379138	0.55692	Not_sig
Manbal	62.9197	0.361954	0.411706	0.879157	0.379316	0.557042	Not_sig
Arl6ip6	170.992	0.168926	0.192149	0.879139	0.379326	0.557042	Not_sig
Ung	99.2479	-0.263543	0.29982	-0.879004	0.379399	0.557073	Not_sig
Taf5	75.6709	0.272754	0.310457	0.878557	0.379641	0.557276	Not_sig
Kptn	200.825	-0.181793	0.206902	-0.878643	0.379595	0.557276	Not_sig
Sdccag8	88.2076	0.241966	0.275456	0.878419	0.379716	0.55729	Not_sig
Fuz	102.076	-0.212476	0.241904	-0.878348	0.379755	0.55729	Not_sig
Zfp426	167.519	-0.154529	0.176043	-0.877793	0.380056	0.557502	Not_sig
Fam172a	102.404	-0.213793	0.243546	-0.877835	0.380033	0.557502	Not_sig
AW209491	141.788	-0.247067	0.281412	-0.877955	0.379968	0.557502	Not_sig
Slc4a1ap	217.508	0.175753	0.200368	0.877151	0.380404	0.55786	Not_sig
Ciapin1	438.45	0.112045	0.127729	0.877211	0.380372	0.55786	Not_sig
Wdr20	221.574	-0.15182	0.173123	-0.876946	0.380516	0.557947	Not_sig
Cmtm6	832.403	-0.159655	0.182144	-0.876531	0.380741	0.558049	Not_sig
Nr2f2	266.524	-0.177762	0.202779	-0.876629	0.380688	0.558049	Not_sig
Gas2	121.496	-0.23077	0.263254	-0.876607	0.3807	0.558049	Not_sig
Utp3	768.301	0.106023	0.120995	0.876258	0.38089	0.55819	Not_sig
Hyls1	65.5956	0.330904	0.377884	0.875676	0.381206	0.558366	Not_sig
Capn10	200.454	0.139266	0.159015	0.875805	0.381136	0.558366	Not_sig
Dicer1	843.541	0.12112	0.13829	0.875839	0.381118	0.558366	Not_sig
Metap2	496.258	-0.114955	0.131294	-0.875557	0.381271	0.558366	Not_sig
Irf1	690.955	-0.198733	0.226964	-0.875613	0.38124	0.558366	Not_sig
Mta3	176.143	-0.211214	0.241275	-0.875408	0.381352	0.558408	Not_sig
Stat5a	184.405	0.212731	0.243043	0.875283	0.38142	0.558432	Not_sig
Gls	196.064	0.277031	0.316609	0.874996	0.381576	0.558507	Not_sig
Wdr81	541.546	0.155452	0.177652	0.875035	0.381555	0.558507	Not_sig
Lyn	332.699	-0.163651	0.18716	-0.87439	0.381906	0.558913	Not_sig
Dcp1b	59.3321	-0.314841	0.360114	-0.874281	0.381965	0.558924	Not_sig
Babam1	452.784	-0.110922	0.126901	-0.874083	0.382073	0.559005	Not_sig
Maf1	671.882	0.129908	0.14869	0.873685	0.38229	0.559093	Not_sig
Paqr9	1072.92	0.115843	0.13258	0.873762	0.382248	0.559093	Not_sig
Pitpnb	1173.82	-0.0934837	0.106979	-0.873853	0.382198	0.559093	Not_sig
Taf1b	85.6376	0.23834	0.272913	0.873321	0.382488	0.559242	Not_sig
Taf13	401.828	-0.102396	0.117251	-0.873306	0.382496	0.559242	Not_sig
Sash1	308.734	-0.128568	0.14731	-0.872774	0.382786	0.559589	Not_sig
Cenpt	57.7038	0.311455	0.356963	0.872513	0.382928	0.559721	Not_sig
2310030G06Rik	355.834	0.150721	0.172807	0.872191	0.383104	0.559902	Not_sig
Atp11a	405.407	0.23555	0.270203	0.871752	0.383344	0.560022	Not_sig
Thnsl1	56.9069	-0.344916	0.395576	-0.871933	0.383245	0.560022	Not_sig
Alg14	63.188	-0.402314	0.46148	-0.871791	0.383322	0.560022	Not_sig
Prdm4	116.044	0.261697	0.300419	0.871108	0.383695	0.560368	Not_sig
Vwa5a	258.445	-0.142333	0.163376	-0.871195	0.383648	0.560368	Not_sig
Zbtb14	102.369	-0.263383	0.302381	-0.87103	0.383738	0.560368	Not_sig
Bfar	1829.05	0.108712	0.124836	0.870841	0.383841	0.560442	Not_sig
Rec8	49.9671	0.342953	0.394075	0.870274	0.384151	0.560818	Not_sig
Tasor2	130.556	0.249048	0.286214	0.870144	0.384222	0.560846	Not_sig
Drg2	584.841	0.0966993	0.111159	0.86992	0.384344	0.560871	Not_sig
Mccc2	407.292	-0.152059	0.174779	-0.870009	0.384296	0.560871	Not_sig
Spata13	146.82	-0.242622	0.278983	-0.869665	0.384483	0.560998	Not_sig
Usp37	79.5223	0.283693	0.326453	0.869018	0.384837	0.561284	Not_sig
Fam133b	128.017	0.188114	0.216448	0.869097	0.384794	0.561284	Not_sig
Zkscan1	509.769	-0.139301	0.160267	-0.869183	0.384747	0.561284	Not_sig
Ndufa3	1557.87	-0.114216	0.131492	-0.868616	0.385057	0.561528	Not_sig
Edc3	161.556	0.20601	0.237328	0.868042	0.385371	0.56191	Not_sig
Tmem238	165.825	-0.277324	0.319617	-0.867676	0.385571	0.562125	Not_sig
Cd63	237.406	0.305011	0.351632	0.867415	0.385715	0.562181	Not_sig
Nkap	123.673	-0.225509	0.259952	-0.8675	0.385668	0.562181	Not_sig
Pcsk9	579.985	0.188709	0.217639	0.867073	0.385902	0.562378	Not_sig
Fabp4	1478.3	0.637505	0.735446	0.866827	0.386037	0.562498	Not_sig
Adamts5	106.532	0.281492	0.324831	0.866581	0.386172	0.562588	Not_sig
Taf5l	130.22	0.208526	0.240648	0.866521	0.386205	0.562588	Not_sig
Bcap29	105.066	0.251129	0.289879	0.866326	0.386311	0.562667	Not_sig
Trip4	1063.5	0.0857396	0.0990028	0.866032	0.386473	0.562826	Not_sig
Cyth3	95.5991	0.334949	0.38687	0.865793	0.386604	0.56294	Not_sig
Gm36738	55.0038	0.343114	0.396677	0.86497	0.387055	0.563521	Not_sig
Usp54	95.2744	0.361302	0.41797	0.86442	0.387357	0.563732	Not_sig
Mob2	222.777	0.128741	0.148935	0.864406	0.387365	0.563732	Not_sig
Ptov1	764.212	0.0958185	0.110861	0.864309	0.387418	0.563732	Not_sig
Anp32a	870.782	-0.126065	0.145871	-0.864226	0.387464	0.563732	Not_sig
Trappc6a	136.156	-0.210492	0.243537	-0.86431	0.387417	0.563732	Not_sig
Slc25a17	791.026	-0.11016	0.127484	-0.864106	0.38753	0.563752	Not_sig
Myct1	77.7105	0.397852	0.460669	0.86364	0.387786	0.563971	Not_sig
Zfp628	107.498	-0.257369	0.297982	-0.863707	0.387749	0.563971	Not_sig
Rpl36	3384.24	0.111114	0.128698	0.863367	0.387936	0.564112	Not_sig
Hsd3b5	1479.85	0.195223	0.226215	0.862996	0.388139	0.564268	Not_sig
Ccdc86	114.058	-0.188349	0.218303	-0.862788	0.388254	0.564268	Not_sig
Susd2	51.3732	-0.358112	0.415063	-0.862791	0.388253	0.564268	Not_sig
Acnat2	93.7727	-0.378388	0.438531	-0.862853	0.388218	0.564268	Not_sig
Prelp	291.179	0.2488	0.288553	0.862232	0.38856	0.564462	Not_sig
Plcb1	232.437	0.205184	0.237929	0.862373	0.388482	0.564462	Not_sig
Fundc1	84.2868	-0.283976	0.32934	-0.862256	0.388547	0.564462	Not_sig
Cd24a	53.05	-0.456528	0.529515	-0.862162	0.388599	0.564462	Not_sig
Nup214	115.77	0.212976	0.247125	0.861816	0.388789	0.564487	Not_sig
Tank	324.318	0.159134	0.184685	0.861652	0.388879	0.564487	Not_sig
Naprt	2015.4	-0.08712	0.101105	-0.861681	0.388863	0.564487	Not_sig
Fam45a	185.452	-0.195164	0.226456	-0.861818	0.388788	0.564487	Not_sig
S100a16	178.756	-0.249645	0.28965	-0.861883	0.388752	0.564487	Not_sig
Cldnd1	117.344	0.204744	0.237741	0.861206	0.389125	0.564613	Not_sig
Tmem43	200.274	0.17247	0.200252	0.861264	0.389093	0.564613	Not_sig
Thap7	216.045	-0.166976	0.193883	-0.861222	0.389116	0.564613	Not_sig
Med26	96.2147	0.24488	0.284455	0.860872	0.389308	0.564727	Not_sig
Ost4	313.995	-0.141239	0.164049	-0.860954	0.389263	0.564727	Not_sig
Rian	214.203	0.428209	0.497533	0.860663	0.389423	0.564817	Not_sig
Adgre1	61.9326	-0.436591	0.507384	-0.860475	0.389527	0.564891	Not_sig
Cenpc1	101.443	0.238063	0.276698	0.860372	0.389584	0.564897	Not_sig
Mmab	281.479	-0.155611	0.180927	-0.860073	0.389749	0.56506	Not_sig
Btbd2	254.523	0.142043	0.165179	0.859928	0.389828	0.565098	Not_sig
Wdr45	505.924	-0.129752	0.150919	-0.859745	0.389929	0.565144	Not_sig
Apoa4	1710.17	-0.271378	0.315673	-0.85968	0.389966	0.565144	Not_sig
Nat8	181.723	-0.279803	0.325771	-0.858894	0.390399	0.565661	Not_sig
Mapkapk3	76.513	-0.336453	0.391753	-0.85884	0.390429	0.565661	Not_sig
Scfd1	324.309	-0.168524	0.196298	-0.858512	0.39061	0.565847	Not_sig
Pam	174.892	0.274779	0.32018	0.858201	0.390781	0.565943	Not_sig
Apip	286.396	-0.137706	0.160451	-0.858246	0.390757	0.565943	Not_sig
A230083G16Rik	59.057	0.39852	0.464512	0.857933	0.390929	0.566081	Not_sig
Washc4	282.495	0.117006	0.136413	0.857734	0.391039	0.566163	Not_sig
Slc20a2	533.987	0.106401	0.124118	0.857257	0.391303	0.566468	Not_sig
Trmt1l	887.39	0.115536	0.134843	0.856823	0.391543	0.566662	Not_sig
Foxo4	351.413	-0.141343	0.164947	-0.856898	0.391502	0.566662	Not_sig
Pgap1	108.559	-0.254478	0.297096	-0.85655	0.391694	0.566804	Not_sig
Usp8	733.282	-0.0840372	0.0981957	-0.855814	0.392101	0.567316	Not_sig
Ints8	349.305	0.127809	0.149368	0.855666	0.392182	0.567358	Not_sig
Itih1	7389.56	0.093023	0.10873	0.855538	0.392254	0.567384	Not_sig
Cntnap1	58.6053	0.4731	0.553298	0.855054	0.392521	0.567694	Not_sig
Rab3il1	84.0146	0.215375	0.251962	0.854789	0.392668	0.567829	Not_sig
Gpr89	322.048	0.118844	0.139057	0.854645	0.392748	0.567868	Not_sig
Mxra8	80.4451	0.399874	0.468089	0.85427	0.392956	0.568092	Not_sig
Pdzd11	306.204	0.141544	0.165717	0.854134	0.393031	0.5681	Not_sig
Gbp2b	55.7728	-0.546916	0.640366	-0.854068	0.393067	0.5681	Not_sig
Lmntd2	56.3946	0.342609	0.401328	0.853687	0.393279	0.568329	Not_sig
Tmco3	67.8952	0.357194	0.418628	0.85325	0.39352	0.568525	Not_sig
Psmc4	1488.59	-0.0973961	0.114139	-0.853309	0.393488	0.568525	Not_sig
Sesn2	54.4966	-0.397283	0.465763	-0.852972	0.393675	0.568671	Not_sig
Klc2	197.524	0.204548	0.239852	0.85281	0.393765	0.56868	Not_sig
B230219D22Rik	452.893	0.116356	0.136446	0.852769	0.393788	0.56868	Not_sig
Kbtbd4	132.259	0.255438	0.299596	0.852609	0.393876	0.568727	Not_sig
Surf6	125.171	-0.177121	0.207762	-0.852518	0.393926	0.568727	Not_sig
Ints11	297.03	0.138258	0.162272	0.852014	0.394207	0.569051	Not_sig
Scyl2	410.061	0.106561	0.125083	0.851923	0.394257	0.569051	Not_sig
Ap3m2	70.2008	0.460395	0.540771	0.851367	0.394565	0.569419	Not_sig
Ttc37	59.6144	0.335421	0.394112	0.851081	0.394725	0.569496	Not_sig
Ccpg1	383.528	-0.142108	0.166962	-0.851139	0.394692	0.569496	Not_sig
Lipt1	87.5472	0.259277	0.304697	0.850936	0.394805	0.569534	Not_sig
Oas2	369.416	-0.225882	0.265517	-0.850725	0.394922	0.569627	Not_sig
Sdf2	439.578	-0.121169	0.142528	-0.850137	0.395249	0.569829	Not_sig
Rps3	2418.55	-0.128221	0.150809	-0.850223	0.395201	0.569829	Not_sig
F2r	199.891	-0.197418	0.232229	-0.8501	0.395269	0.569829	Not_sig
4933439C10Rik	157.085	-0.199581	0.234803	-0.849993	0.395329	0.569829	Not_sig
Gm11827	86.7313	-0.298691	0.351397	-0.85001	0.395319	0.569829	Not_sig
Copb1	744.138	-0.111009	0.130653	-0.849646	0.395522	0.569954	Not_sig
Zdhhc3	322.862	-0.129132	0.151981	-0.849656	0.395516	0.569954	Not_sig
Lrch3	50.3864	0.372979	0.439452	0.848738	0.396027	0.570327	Not_sig
Kdm2a	649.512	0.0805843	0.0949681	0.84854	0.396137	0.570327	Not_sig
Eif3c	1318.6	-0.0808021	0.0951733	-0.848999	0.395882	0.570327	Not_sig
Atm	164.757	-0.171885	0.202573	-0.848511	0.396154	0.570327	Not_sig
Ppil3	108.624	-0.19694	0.232078	-0.848592	0.396109	0.570327	Not_sig
Med11	76.0151	-0.234081	0.275833	-0.848634	0.396085	0.570327	Not_sig
Hpcal1	68.6939	-0.377034	0.444109	-0.848967	0.3959	0.570327	Not_sig
Cnnm3	132.286	0.216728	0.255593	0.847942	0.39647	0.570706	Not_sig
Ccdc66	102.246	0.21385	0.252233	0.847824	0.396536	0.570724	Not_sig
Cep63	336.837	-0.141801	0.167362	-0.847271	0.396844	0.571014	Not_sig
Tlr1	92.2065	-0.403203	0.475857	-0.84732	0.396817	0.571014	Not_sig
Stoml1	189.67	0.205764	0.242967	0.846877	0.397063	0.571114	Not_sig
Tcf25	2283.39	-0.0810434	0.0956989	-0.846858	0.397074	0.571114	Not_sig
Ipo9	392.169	-0.123254	0.145517	-0.847008	0.396991	0.571114	Not_sig
Tyw1	139.094	-0.217001	0.256274	-0.846752	0.397133	0.571122	Not_sig
Phtf1	130.867	0.158186	0.186839	0.846645	0.397193	0.571132	Not_sig
Ppp3cc	101.921	0.273111	0.322679	0.846386	0.397338	0.571209	Not_sig
Dnajc9	89.3333	0.235447	0.278188	0.846357	0.397353	0.571209	Not_sig
Cdhr5	1187.7	0.137079	0.162042	0.845946	0.397583	0.571436	Not_sig
Ppp1r16a	532.379	0.086522	0.102321	0.845595	0.397779	0.571436	Not_sig
Syngr2	518.029	-0.119559	0.141392	-0.845586	0.397784	0.571436	Not_sig
Phka2	386.254	-0.151609	0.179347	-0.845339	0.397921	0.571436	Not_sig
Ecd	233.022	-0.156049	0.18457	-0.845474	0.397846	0.571436	Not_sig
Rc3h2	192.116	-0.234984	0.27798	-0.845329	0.397927	0.571436	Not_sig
Smagp	87.8243	-0.280194	0.33147	-0.845308	0.397939	0.571436	Not_sig
Il3ra	81.3182	-0.282311	0.333917	-0.845454	0.397857	0.571436	Not_sig
Llgl1	109.859	0.259528	0.30713	0.845008	0.398107	0.5716	Not_sig
Rbm34	114.586	-0.21926	0.259576	-0.844686	0.398286	0.571782	Not_sig
Bmp2	135.357	0.195821	0.23194	0.844276	0.398515	0.571957	Not_sig
Ccnq	88.3382	-0.300841	0.356302	-0.844341	0.398479	0.571957	Not_sig
Sgms1	145.873	0.219969	0.260699	0.843764	0.398801	0.572291	Not_sig
Ubap1	625.144	-0.0804064	0.0953253	-0.843495	0.398952	0.57243	Not_sig
Mfhas1	163.665	-0.177986	0.21106	-0.843295	0.399064	0.572514	Not_sig
Ncoa2	481.252	-0.116699	0.138458	-0.84285	0.399312	0.572794	Not_sig
Dtnbp1	306.179	-0.14079	0.167075	-0.842673	0.399412	0.572859	Not_sig
Agfg1	222.945	-0.164794	0.195587	-0.842564	0.399472	0.572869	Not_sig
Upf3a	201.713	0.191256	0.227045	0.842373	0.399579	0.572946	Not_sig
Abce1	1045.58	-0.0851812	0.101193	-0.841771	0.399916	0.573289	Not_sig
Trappc3	371.157	-0.0942504	0.111969	-0.841754	0.399926	0.573289	Not_sig
Dixdc1	261.109	0.191224	0.227341	0.841136	0.400272	0.573632	Not_sig
Sat2	162.87	0.171155	0.203468	0.841187	0.400243	0.573632	Not_sig
Rbm42	558.169	0.109866	0.13064	0.840985	0.400357	0.573676	Not_sig
Rbm14	152.817	-0.1831	0.21776	-0.840834	0.400441	0.573721	Not_sig
Taf4b	53.7907	0.229821	0.273509	0.840269	0.400757	0.574079	Not_sig
Pml	350.341	-0.190355	0.226561	-0.840196	0.400798	0.574079	Not_sig
Zbtb10	58.2086	-0.233176	0.277582	-0.840028	0.400893	0.574137	Not_sig
Fam49a	76.9617	0.427953	0.5099	0.839288	0.401308	0.574511	Not_sig
Nmd3	440.392	0.136034	0.162079	0.839309	0.401296	0.574511	Not_sig
Car2	117.809	-0.354826	0.422777	-0.839275	0.401315	0.574511	Not_sig
Oasl1	82.6131	-0.350909	0.418796	-0.837899	0.402087	0.57554	Not_sig
Slc35e2	1081.26	-0.101553	0.121251	-0.83754	0.402289	0.575752	Not_sig
Zfp790	122.532	0.203838	0.243495	0.837133	0.402518	0.57593	Not_sig
Samd4b	403.374	0.145191	0.17344	0.837127	0.402521	0.57593	Not_sig
Trmt112	198.172	-0.136637	0.163256	-0.836952	0.40262	0.575994	Not_sig
Drap1	860.953	-0.110344	0.131884	-0.836679	0.402773	0.576136	Not_sig
Fbxo32	92.4466	0.443004	0.53039	0.835242	0.403582	0.577141	Not_sig
Chchd5	122.495	-0.163606	0.19588	-0.835238	0.403584	0.577141	Not_sig
Zscan20	55.4711	0.304363	0.364987	0.833903	0.404336	0.577626	Not_sig
St7	94.768	0.297124	0.356189	0.834173	0.404183	0.577626	Not_sig
G0s2	872.413	0.239601	0.287243	0.834138	0.404203	0.577626	Not_sig
Zfp869	436.823	0.133776	0.160428	0.833869	0.404355	0.577626	Not_sig
Impa1	1154.92	0.132005	0.158292	0.833934	0.404318	0.577626	Not_sig
Mgat4b	280.552	-0.134924	0.161757	-0.834115	0.404216	0.577626	Not_sig
Dctn4	194.808	-0.166839	0.199962	-0.834354	0.404082	0.577626	Not_sig
Lsm5	91.3465	-0.223528	0.267966	-0.834163	0.404189	0.577626	Not_sig
Cpne1	369.263	0.155732	0.186848	0.833473	0.404578	0.577868	Not_sig
Kif21b	58.766	-0.382257	0.459139	-0.832552	0.405097	0.578533	Not_sig
Krt10	50.5496	0.377763	0.454019	0.832043	0.405385	0.578557	Not_sig
Chek2	75.1754	0.281441	0.338251	0.832048	0.405382	0.578557	Not_sig
Dap3	1016.22	-0.103136	0.123918	-0.832296	0.405242	0.578557	Not_sig
Pptc7	670.982	-0.148197	0.178072	-0.832232	0.405278	0.578557	Not_sig
Nme3	246.496	-0.162635	0.195392	-0.832349	0.405212	0.578557	Not_sig
Kbtbd2	183.096	0.232949	0.280307	0.831051	0.405945	0.579048	Not_sig
Sertad2	216.728	-0.154107	0.18543	-0.831078	0.40593	0.579048	Not_sig
Hps1	68.5038	-0.338701	0.407469	-0.831231	0.405843	0.579048	Not_sig
Myo1g	91.9144	-0.428858	0.515895	-0.83129	0.40581	0.579048	Not_sig
Vps13a	398.659	0.15116	0.182059	0.83028	0.406381	0.579592	Not_sig
Tmem38b	1034.39	0.156659	0.188816	0.829692	0.406713	0.579989	Not_sig
Arhgef10l	260.37	-0.164768	0.198635	-0.8295	0.406821	0.580066	Not_sig
Mrpl37	378.575	-0.12274	0.147989	-0.829387	0.406886	0.58008	Not_sig
Oma1	91.0498	0.220071	0.265412	0.829167	0.40701	0.58018	Not_sig
Acvr2a	153.45	0.172347	0.207983	0.828659	0.407297	0.580513	Not_sig
Capn7	785.363	0.080416	0.0971013	0.828166	0.407577	0.580756	Not_sig
Cnot9	115.802	-0.179664	0.21694	-0.828175	0.407571	0.580756	Not_sig
Gaa	801.547	0.0787607	0.0951324	0.827906	0.407723	0.580888	Not_sig
Ccdc88a	74.8967	0.42499	0.513696	0.827319	0.408056	0.581164	Not_sig
Dcun1d5	332.99	0.156219	0.188876	0.827097	0.408182	0.581164	Not_sig
Insr	1955.1	-0.0984163	0.118942	-0.827433	0.407991	0.581164	Not_sig
Psmd7	483.448	-0.129105	0.156097	-0.827085	0.408189	0.581164	Not_sig
Mkrn2	97.2354	-0.31086	0.375832	-0.827124	0.408167	0.581164	Not_sig
Lyve1	65.8402	0.419928	0.507897	0.826796	0.408353	0.58132	Not_sig
Stim2	440.525	0.152703	0.18477	0.826451	0.408548	0.581521	Not_sig
Serf2	1392	-0.102539	0.124141	-0.825989	0.40881	0.581812	Not_sig
Med30	57.6387	-0.318606	0.385769	-0.825899	0.408862	0.581812	Not_sig
Mtrf1	76.7841	0.257611	0.311988	0.825709	0.408969	0.581888	Not_sig
Nr1h2	648.755	0.129693	0.157119	0.82545	0.409116	0.58202	Not_sig
Dck	55.8353	-0.35854	0.434669	-0.824857	0.409453	0.582421	Not_sig
Wdr6	65.0839	-0.27624	0.335097	-0.824357	0.409737	0.582748	Not_sig
Wdr93	62.6377	-0.401723	0.487546	-0.82397	0.409957	0.582983	Not_sig
Lin37	292.645	0.181533	0.220357	0.823813	0.410046	0.583032	Not_sig
Nsg2	63.504	1.15599	1.40349	0.823654	0.410136	0.583083	Not_sig
Car15	61.8683	0.344473	0.418454	0.823205	0.410391	0.583113	Not_sig
Senp1	123.832	0.263988	0.320729	0.82309	0.410457	0.583113	Not_sig
Mef2d	274.258	0.161605	0.196285	0.823316	0.410328	0.583113	Not_sig
Nasp	475.441	-0.114627	0.139272	-0.823042	0.410484	0.583113	Not_sig
Snx13	309.429	-0.139369	0.16931	-0.82316	0.410417	0.583113	Not_sig
Map2k5	200.11	-0.142913	0.173624	-0.82312	0.41044	0.583113	Not_sig
Msl1	1107.12	0.105813	0.128608	0.822754	0.410648	0.583268	Not_sig
Bcl9l	498.603	0.108844	0.132446	0.821796	0.411193	0.583965	Not_sig
Gnl3	984.451	0.133322	0.162252	0.821698	0.411249	0.583967	Not_sig
Aspg	6012.17	-0.138961	0.169174	-0.821412	0.411412	0.584043	Not_sig
Arhgap18	111.062	-0.296107	0.360482	-0.821419	0.411408	0.584043	Not_sig
Tigd5	56.0552	0.352917	0.429711	0.821288	0.411482	0.584065	Not_sig
Faf2	480.383	-0.0961389	0.117084	-0.82111	0.411583	0.584132	Not_sig
Mff	360.74	0.142482	0.173555	0.820962	0.411668	0.584174	Not_sig
Vps37a	408.052	0.134508	0.163866	0.820845	0.411735	0.584192	Not_sig
Slc35c1	95.0138	0.256128	0.312375	0.81994	0.41225	0.584846	Not_sig
2810025M15Rik	142.902	0.250471	0.30567	0.819414	0.41255	0.585189	Not_sig
Ccs	3734.85	-0.103944	0.126866	-0.819323	0.412602	0.585189	Not_sig
Bhlhe41	74.1176	0.36376	0.444044	0.819198	0.412673	0.585213	Not_sig
Nedd4	1528.08	-0.100425	0.122618	-0.819008	0.412782	0.585289	Not_sig
Tmem14a	55.5288	-0.358885	0.438282	-0.818846	0.412875	0.585343	Not_sig
Pde1b	106.57	-0.22674	0.277002	-0.818551	0.413043	0.585504	Not_sig
Gfm1	310.284	-0.163711	0.20006	-0.81831	0.41318	0.585622	Not_sig
1700001C19Rik	78.3184	-0.296709	0.362789	-0.817856	0.413439	0.585911	Not_sig
Ip6k2	769.847	-0.20171	0.246662	-0.81776	0.413494	0.585911	Not_sig
Smox	56.2422	0.46084	0.563667	0.817575	0.4136	0.585983	Not_sig
Zdhhc21	85.5861	-0.335565	0.410598	-0.817261	0.413779	0.58616	Not_sig
Pura	537.809	-0.112983	0.138268	-0.817131	0.413854	0.586188	Not_sig
Pex12	139.426	-0.176331	0.215837	-0.816962	0.41395	0.586247	Not_sig
Ypel5	645.866	-0.0948485	0.116138	-0.816688	0.414107	0.586391	Not_sig
Tacc2	399.907	0.210607	0.258181	0.815736	0.414651	0.586696	Not_sig
Cd81	1633.02	0.0996015	0.122055	0.81604	0.414477	0.586696	Not_sig
Arhgef5	373.747	-0.123882	0.151862	-0.815754	0.414641	0.586696	Not_sig
Urml	1933.47	-0.146764	0.17981	-0.816214	0.414378	0.586696	Not_sig
Samd9l	732.769	-0.182368	0.223513	-0.815916	0.414548	0.586696	Not_sig
Zbed5	144.164	-0.261342	0.320355	-0.815788	0.414621	0.586696	Not_sig
Mark4	323.257	0.121669	0.149171	0.815631	0.414711	0.586703	Not_sig
Rtn4ip1	325.92	-0.135112	0.165731	-0.815251	0.414929	0.586934	Not_sig
Nfam1	61.6868	0.391812	0.48083	0.814867	0.415149	0.587124	Not_sig
Man1b1	354.897	0.120965	0.148522	0.814459	0.415382	0.587124	Not_sig
Naxd	817.813	-0.090224	0.11078	-0.81444	0.415393	0.587124	Not_sig
Pcbp2	731.621	-0.144305	0.177141	-0.814633	0.415282	0.587124	Not_sig
Fkrp	100.039	-0.209372	0.257021	-0.814613	0.415294	0.587124	Not_sig
Fam13a	210.994	-0.217521	0.267053	-0.814524	0.415345	0.587124	Not_sig
Prcp	66.6092	-0.286971	0.352462	-0.814189	0.415537	0.58725	Not_sig
Steap3	90.8896	0.244859	0.300834	0.813935	0.415682	0.587379	Not_sig
Rin2	170.812	0.190905	0.234638	0.813615	0.415866	0.58756	Not_sig
Ankrd44	56.5715	-0.309649	0.380632	-0.813511	0.415925	0.587566	Not_sig
Ipo11	154.928	0.177587	0.218605	0.812363	0.416583	0.588418	Not_sig
Cyp26b1	60.9429	-0.467107	0.57511	-0.812203	0.416675	0.58847	Not_sig
Crebrf	417.999	0.130249	0.160407	0.811989	0.416798	0.588508	Not_sig
Btbd19	53.3679	-0.281096	0.346192	-0.811965	0.416812	0.588508	Not_sig
Ckap5	131.657	-0.282653	0.348651	-0.810705	0.417535	0.589376	Not_sig
Cmpk2	117.197	-0.363312	0.448145	-0.810702	0.417537	0.589376	Not_sig
Ptprf	503.647	-0.152338	0.187962	-0.810471	0.417669	0.589486	Not_sig
Akap7	106.257	0.262469	0.324137	0.809747	0.418086	0.589995	Not_sig
Gpat2	56.1284	0.336743	0.416073	0.809337	0.418321	0.590127	Not_sig
Rbbp8	306.994	0.160513	0.198336	0.809297	0.418345	0.590127	Not_sig
Poldip3	346.459	-0.100906	0.124662	-0.809436	0.418265	0.590127	Not_sig
Taf1a	248.314	0.160159	0.198016	0.808819	0.418619	0.590437	Not_sig
Btbd3	115.898	0.311493	0.385309	0.808423	0.418847	0.59068	Not_sig
Actr8	233.569	-0.142716	0.176565	-0.808288	0.418925	0.590712	Not_sig
Arfgef2	569.309	0.088069	0.108975	0.808156	0.419001	0.59073	Not_sig
Zfp316	54.1235	-0.463538	0.573632	-0.808074	0.419048	0.59073	Not_sig
Sipa1l3	75.2214	0.315552	0.390641	0.807779	0.419218	0.590892	Not_sig
Hapln4	81.3039	0.358953	0.444779	0.807036	0.419645	0.591339	Not_sig
Inafm1	180.463	0.224153	0.277724	0.807107	0.419605	0.591339	Not_sig
Yars2	109.418	-0.251935	0.312342	-0.806598	0.419898	0.591539	Not_sig
Ggh	59.1403	-0.336234	0.416849	-0.806609	0.419892	0.591539	Not_sig
Ncoa4	415.669	-0.148865	0.184731	-0.805847	0.420331	0.592071	Not_sig
Lrrc51	111.581	0.192384	0.238912	0.80525	0.420676	0.592478	Not_sig
Snx15	148.548	0.194777	0.242092	0.804556	0.421076	0.592964	Not_sig
Ercc4	190.485	0.205582	0.255615	0.804263	0.421245	0.593124	Not_sig
Ppp3r1	306.425	0.28155	0.350406	0.803497	0.421687	0.593525	Not_sig
Zfp708	228.542	0.187631	0.233508	0.803533	0.421667	0.593525	Not_sig
Apeh	781.827	0.0873253	0.108684	0.803482	0.421696	0.593525	Not_sig
Ano10	76.4536	-0.306688	0.381846	-0.803172	0.421875	0.593699	Not_sig
Tcf7	52.3634	-0.421	0.524303	-0.802972	0.421991	0.593784	Not_sig
Psmg2	175.312	0.136197	0.169673	0.802702	0.422147	0.593925	Not_sig
Nf2	369.207	0.12615	0.157242	0.802264	0.4224	0.594203	Not_sig
Sult5a1	1381.22	-0.175705	0.219103	-0.801928	0.422595	0.594399	Not_sig
Ncbp2	287.176	-0.13304	0.165921	-0.801824	0.422655	0.594405	Not_sig
Gusb	241.535	-0.126398	0.157686	-0.801578	0.422797	0.594449	Not_sig
Atrnl1	150.475	-0.19637	0.244969	-0.801611	0.422778	0.594449	Not_sig
Wwp2	415.8	-0.118369	0.147785	-0.800951	0.42316	0.594881	Not_sig
Ciao3	391.113	0.117954	0.147292	0.800812	0.42324	0.594916	Not_sig
Fer1l5	62.3771	0.318693	0.398089	0.800556	0.423389	0.595047	Not_sig
Ubiad1	98.0601	0.22885	0.286064	0.799996	0.423713	0.59539	Not_sig
Spry4	57.9857	-0.312587	0.390762	-0.799942	0.423745	0.59539	Not_sig
Abl2	144.737	0.174928	0.21888	0.799192	0.424179	0.595922	Not_sig
Lhfpl2	54.9705	0.41804	0.523393	0.798711	0.424458	0.596103	Not_sig
Mxi1	290.24	-0.150409	0.188322	-0.798681	0.424475	0.596103	Not_sig
Fads6	68.0889	-0.284533	0.356236	-0.79872	0.424453	0.596103	Not_sig
Pithd1	95.6985	-0.252553	0.316375	-0.79827	0.424714	0.596361	Not_sig
Ptk2	289.328	0.131696	0.165029	0.798019	0.42486	0.596487	Not_sig
Arhgef2	157.032	0.253706	0.318198	0.797321	0.425265	0.596942	Not_sig
Rragc	357.226	-0.145556	0.182569	-0.797268	0.425296	0.596942	Not_sig
Zfp983	211.674	0.154089	0.193445	0.796552	0.425711	0.597447	Not_sig
Zfp775	66.7069	0.330226	0.415077	0.795577	0.426278	0.597459	Not_sig
5033403H07Rik	112.104	0.251678	0.316159	0.796048	0.426004	0.597459	Not_sig
Anxa2	266.507	0.243839	0.306365	0.795912	0.426083	0.597459	Not_sig
Cdk10	557.91	0.0886732	0.111454	0.7956	0.426264	0.597459	Not_sig
Lta4h	388.614	-0.115453	0.145101	-0.795671	0.426224	0.597459	Not_sig
Smim20	301.301	-0.158842	0.199476	-0.796296	0.42586	0.597459	Not_sig
Stambp	155.583	-0.163706	0.205735	-0.795711	0.4262	0.597459	Not_sig
Slc20a1	1275.31	-0.165507	0.207831	-0.796351	0.425828	0.597459	Not_sig
Ccdc115	105.781	-0.187731	0.235812	-0.796105	0.425971	0.597459	Not_sig
Hacl1	953.339	-0.20705	0.26011	-0.796008	0.426027	0.597459	Not_sig
Eif1b	210.862	-0.16696	0.210002	-0.79504	0.42659	0.597818	Not_sig
Pcsk5	294.878	0.174597	0.219659	0.794855	0.426698	0.597891	Not_sig
Rtl8c	51.4106	0.433118	0.545097	0.794571	0.426863	0.598044	Not_sig
Fam129b	156.52	0.21642	0.272537	0.794095	0.42714	0.598221	Not_sig
Bri3bp	357.674	0.131676	0.165814	0.794123	0.427124	0.598221	Not_sig
Ccdc117	287.576	0.110271	0.138869	0.794066	0.427157	0.598221	Not_sig
Ndufaf5	86.9474	0.206338	0.259899	0.793918	0.427243	0.598264	Not_sig
Rpl36al	3178.55	-0.122683	0.15459	-0.7936	0.427428	0.598444	Not_sig
Zdhhc14	77.4479	0.287875	0.363112	0.792801	0.427894	0.598871	Not_sig
Lbr	158.845	-0.190808	0.240639	-0.79292	0.427824	0.598871	Not_sig
Car5b	70.9907	-0.435795	0.549699	-0.792789	0.427901	0.598871	Not_sig
Ddx39	217.661	0.175024	0.221105	0.791589	0.4286	0.599693	Not_sig
Ccdc43	132.776	0.166282	0.210041	0.791663	0.428557	0.599693	Not_sig
Csnk1g1	88.4964	-0.238608	0.301718	-0.790831	0.429043	0.600233	Not_sig
Cldn14	178.996	0.209339	0.264867	0.790355	0.429321	0.600544	Not_sig
Prpf18	464.013	0.109088	0.138094	0.789956	0.429554	0.600786	Not_sig
Rmdn2	536.326	-0.118271	0.149736	-0.789866	0.429606	0.600786	Not_sig
Nek9	726.243	0.0829081	0.105013	0.789501	0.429819	0.60094	Not_sig
Zfp36l2	476.049	-0.130124	0.164823	-0.789478	0.429832	0.60094	Not_sig
Fam174c	108.157	-0.245526	0.311033	-0.789388	0.429885	0.60094	Not_sig
Ppp4r2	270.885	-0.167	0.211737	-0.788711	0.430281	0.601416	Not_sig
Tmem126b	91.4023	-0.290607	0.368642	-0.788319	0.43051	0.601657	Not_sig
Nrxn1	178.966	0.292244	0.370863	0.788011	0.43069	0.601752	Not_sig
Yod1	61.0255	-0.34187	0.433839	-0.788011	0.43069	0.601752	Not_sig
Klhl6	69.4811	-0.275159	0.349278	-0.787795	0.430817	0.60185	Not_sig
Isca2	277.211	0.135347	0.17201	0.786854	0.431367	0.60254	Not_sig
Pde12	117.041	-0.222169	0.282401	-0.786713	0.43145	0.602577	Not_sig
Col15a1	91.2535	0.38294	0.48712	0.786132	0.43179	0.602974	Not_sig
Poc5	59.8534	0.272334	0.346469	0.786027	0.431852	0.602981	Not_sig
Ulk3	91.6961	0.252424	0.321322	0.78558	0.432114	0.603032	Not_sig
Mgme1	100.402	0.237141	0.301771	0.785832	0.431966	0.603032	Not_sig
Jun	391.822	0.220783	0.281032	0.785615	0.432093	0.603032	Not_sig
Thap3	134.369	0.200478	0.255162	0.785688	0.43205	0.603032	Not_sig
Cdk5rap2	111.602	0.27467	0.34989	0.785018	0.432443	0.603176	Not_sig
Smarcal1	190.917	0.132728	0.169019	0.785285	0.432287	0.603176	Not_sig
Zfp984	59.8984	-0.257981	0.32861	-0.785066	0.432415	0.603176	Not_sig
Rpp30	61.1564	-0.288496	0.367481	-0.785063	0.432417	0.603176	Not_sig
Fam149a	190.992	-0.186467	0.237718	-0.784404	0.432803	0.603601	Not_sig
Rtn4rl1	98.9284	0.271055	0.345757	0.783947	0.433071	0.603896	Not_sig
Wdr70	169.688	0.128532	0.1641	0.783252	0.433479	0.604386	Not_sig
Zfp800	138.815	0.167803	0.21427	0.783139	0.433545	0.604399	Not_sig
Fancl	82.7234	0.250737	0.320307	0.782802	0.433744	0.604597	Not_sig
Dnajb14	57.9558	-0.236929	0.30291	-0.782174	0.434112	0.605032	Not_sig
9430038I01Rik	55.5867	-0.302043	0.386446	-0.781591	0.434455	0.605431	Not_sig
Sppl3	293.776	0.132445	0.169578	0.781026	0.434787	0.605815	Not_sig
Tacc3	59.7276	-0.346201	0.443381	-0.780821	0.434908	0.605904	Not_sig
Capn1	257.102	0.135935	0.174153	0.780553	0.435066	0.605966	Not_sig
Gzf1	387.99	-0.16675	0.21361	-0.780628	0.435021	0.605966	Not_sig
Zfp748	73.8575	0.303797	0.38943	0.780106	0.435328	0.606179	Not_sig
Rnf44	485.445	0.0838132	0.107439	0.780101	0.435332	0.606179	Not_sig
Zkscan8	96.5422	0.238109	0.305371	0.779735	0.435547	0.6064	Not_sig
Rgs1	70.0383	-0.438935	0.563032	-0.779591	0.435632	0.606439	Not_sig
Gpr19	84.3959	0.236889	0.304105	0.778971	0.435997	0.60671	Not_sig
Ric8a	464.873	0.108515	0.139298	0.779008	0.435975	0.60671	Not_sig
Fam114a2	790.107	0.102196	0.131192	0.778977	0.435993	0.60671	Not_sig
Maz	1051.36	0.0900976	0.115686	0.778815	0.436089	0.60673	Not_sig
Atl3	648.11	-0.0945478	0.121409	-0.778755	0.436124	0.60673	Not_sig
Cyp4a12b	758.663	-0.141034	0.18121	-0.778291	0.436397	0.607031	Not_sig
Tm4sf1	182.042	0.312472	0.401581	0.778105	0.436507	0.607104	Not_sig
Trim44	455.753	-0.122406	0.157351	-0.777916	0.436619	0.607181	Not_sig
Gucd1	1375.47	-0.0998295	0.128427	-0.777325	0.436967	0.607508	Not_sig
Ergic1	279.335	-0.126812	0.163132	-0.777358	0.436948	0.607508	Not_sig
Eps8	54.3926	-0.369504	0.47542	-0.777216	0.437031	0.607517	Not_sig
Rmdn3	619.543	-0.0869057	0.111866	-0.77687	0.437235	0.607722	Not_sig
Syce2	144.13	0.169178	0.217914	0.776354	0.43754	0.608067	Not_sig
Sned1	93.5435	0.264961	0.341419	0.776057	0.437715	0.608232	Not_sig
Mzt2	213.737	-0.162533	0.209713	-0.775027	0.438323	0.608998	Not_sig
Mlh1	265.539	0.140354	0.181126	0.774899	0.4384	0.609024	Not_sig
Gpsm1	54.2382	0.298255	0.385128	0.774431	0.438676	0.60925	Not_sig
Fosl2	160.92	-0.209944	0.271067	-0.77451	0.438629	0.60925	Not_sig
Aasdhppt	308.839	-0.119499	0.154337	-0.774276	0.438768	0.609298	Not_sig
C1galt1c1	183.104	0.1867	0.241204	0.774033	0.438911	0.609339	Not_sig
Drosha	283.175	0.125909	0.162664	0.774045	0.438904	0.609339	Not_sig
Helz	171.512	0.152771	0.19743	0.773798	0.43905	0.609454	Not_sig
Hcfc2	167.852	0.188843	0.244303	0.772985	0.439531	0.609975	Not_sig
Cpsf2	193.607	0.115023	0.148807	0.77297	0.43954	0.609975	Not_sig
Gnai2	1054.41	-0.140753	0.182158	-0.772697	0.439702	0.610113	Not_sig
Pdk4	127.019	-0.609971	0.789494	-0.77261	0.439753	0.610113	Not_sig
Ddx58	313.681	-0.171266	0.221713	-0.772468	0.439837	0.61015	Not_sig
Gbp2	80.6949	-0.464208	0.601211	-0.772121	0.440043	0.610356	Not_sig
P2rx7	58.8666	0.286806	0.371803	0.771393	0.440474	0.610717	Not_sig
Rbm3	398.461	0.135935	0.176212	0.771427	0.440454	0.610717	Not_sig
Cyp2j6	1185.27	-0.0911772	0.118188	-0.771459	0.440435	0.610717	Not_sig
Ecsit	811.581	0.0887881	0.115158	0.771008	0.440702	0.610954	Not_sig
Casp9	111.256	0.247509	0.321161	0.770669	0.440903	0.611154	Not_sig
Mmachc	127.774	-0.181676	0.235815	-0.770419	0.441051	0.61128	Not_sig
Fam220a	100.945	0.243666	0.31637	0.770195	0.441184	0.611385	Not_sig
Mplkip	175.548	0.160263	0.208274	0.769483	0.441607	0.611891	Not_sig
Il6st	1029.54	-0.081848	0.106382	-0.769374	0.441671	0.611901	Not_sig
Dcp2	142.042	-0.218114	0.283596	-0.769101	0.441833	0.612046	Not_sig
Thap2	189.23	-0.146883	0.19119	-0.768259	0.442334	0.61266	Not_sig
Mrpl53	247.557	-0.149351	0.194446	-0.768087	0.442435	0.612722	Not_sig
Pip4k2a	164.457	-0.18569	0.24179	-0.767981	0.442498	0.61273	Not_sig
Oaz2	471.354	-0.1225	0.159533	-0.767869	0.442565	0.612743	Not_sig
Rxylt1	156.446	-0.187421	0.244221	-0.767424	0.442829	0.613029	Not_sig
Mettl22	65.3757	0.323634	0.421799	0.767271	0.44292	0.613076	Not_sig
Csnk2a2	195.642	-0.125034	0.163026	-0.766958	0.443106	0.613254	Not_sig
Kxd1	557.926	-0.0978695	0.127649	-0.766706	0.443256	0.613382	Not_sig
Med10	191.274	0.152004	0.198387	0.7662	0.443557	0.6137	Not_sig
Rnf121	141.319	-0.181	0.236254	-0.766127	0.443601	0.6137	Not_sig
Gprc5b	56.2821	0.580265	0.757809	0.765714	0.443846	0.613895	Not_sig
Rnf135	181.156	0.145832	0.190456	0.765697	0.443857	0.613895	Not_sig
Uhrf2	383.686	-0.113931	0.148907	-0.765117	0.444202	0.614294	Not_sig
Praf2	68.8415	0.347924	0.454857	0.764909	0.444325	0.614355	Not_sig
Amigo2	155.622	0.197204	0.257834	0.76485	0.444361	0.614355	Not_sig
Slc25a12	239.904	0.175648	0.229747	0.764526	0.444554	0.614542	Not_sig
Gyg	123.135	0.293333	0.384073	0.763743	0.44502	0.615108	Not_sig
Glb1l	66.5028	0.324466	0.42541	0.762715	0.445633	0.615875	Not_sig
Slc30a1	216.681	-0.20239	0.265559	-0.762129	0.445983	0.616279	Not_sig
Atp8b2	55.2913	0.295029	0.387214	0.761927	0.446103	0.616286	Not_sig
Mrpl36	347.381	-0.118921	0.15606	-0.762019	0.446048	0.616286	Not_sig
Gorab	52.9178	0.31543	0.414142	0.761647	0.446271	0.616306	Not_sig
Vars2	346.35	0.127067	0.166917	0.761262	0.4465	0.616306	Not_sig
Ncoa6	436.328	0.125202	0.164458	0.761304	0.446475	0.616306	Not_sig
Hemk1	383.679	0.115225	0.151314	0.761496	0.446361	0.616306	Not_sig
Lmbrd1	760.806	-0.103812	0.136341	-0.761417	0.446408	0.616306	Not_sig
Fgd2	172.864	-0.180474	0.237083	-0.761229	0.446521	0.616306	Not_sig
Nr3c2	81.6345	-0.282824	0.371508	-0.761286	0.446486	0.616306	Not_sig
Nid2	99.0833	0.252853	0.33226	0.76101	0.446651	0.616406	Not_sig
Agap1	138.593	0.218313	0.287079	0.760463	0.446978	0.616495	Not_sig
Slfn5	925.675	0.207742	0.273188	0.760437	0.446993	0.616495	Not_sig
Arid1a	487.52	0.126868	0.166839	0.76042	0.447003	0.616495	Not_sig
Myh9	878.82	0.1081	0.142155	0.760438	0.446993	0.616495	Not_sig
Cenpj	117.688	-0.297826	0.391631	-0.760476	0.44697	0.616495	Not_sig
Chd1l	228.145	0.134996	0.177603	0.760097	0.447197	0.616533	Not_sig
Nr5a2	249.452	-0.159488	0.209795	-0.76021	0.447129	0.616533	Not_sig
Mrps24	328.087	-0.160027	0.210539	-0.760085	0.447204	0.616533	Not_sig
Mtmr7	49.8947	-0.388433	0.511291	-0.759711	0.447428	0.616762	Not_sig
Timm10b	377.592	0.124075	0.163406	0.759308	0.447668	0.616856	Not_sig
Chuk	2203.44	0.102072	0.134423	0.759337	0.447651	0.616856	Not_sig
Ormdl3	687.652	-0.13024	0.171484	-0.759489	0.44756	0.616856	Not_sig
Htra2	116.785	0.187251	0.246825	0.758641	0.448068	0.617275	Not_sig
Erf	158.678	-0.20816	0.274397	-0.758607	0.448088	0.617275	Not_sig
Rpl9	1346.96	0.105957	0.139706	0.758429	0.448194	0.617342	Not_sig
Nmt2	287.349	0.156142	0.20599	0.758011	0.448444	0.617601	Not_sig
Wdr1	267.131	-0.173416	0.228805	-0.757921	0.448498	0.617601	Not_sig
Gng5	702.905	-0.119412	0.157736	-0.757038	0.449027	0.61825	Not_sig
Bcas2	260.254	-0.130098	0.17205	-0.756164	0.449551	0.618891	Not_sig
Lgr4	634.105	0.118396	0.156676	0.755676	0.449843	0.619215	Not_sig
Rab11fip1	80.3419	-0.235405	0.311819	-0.754943	0.450283	0.61974	Not_sig
Rasa3	148.49	-0.175705	0.232772	-0.754837	0.450347	0.619748	Not_sig
Apoo	78.3764	0.221811	0.293985	0.754496	0.450552	0.619899	Not_sig
Arvcf	304.737	0.107728	0.142788	0.754461	0.450573	0.619899	Not_sig
Arhgef9	60.7566	0.487548	0.646391	0.754261	0.450692	0.619984	Not_sig
Rpp40	113.771	-0.182174	0.24157	-0.754124	0.450775	0.620018	Not_sig
Polk	75.0759	0.295995	0.39273	0.753686	0.451038	0.620176	Not_sig
Lsm7	376.755	0.156339	0.207493	0.753465	0.45117	0.620176	Not_sig
Ap4b1	417.465	0.103139	0.136856	0.753628	0.451072	0.620176	Not_sig
Thap4	129.167	-0.223864	0.297119	-0.753451	0.451179	0.620176	Not_sig
B4galnt3	68.709	-0.302211	0.400902	-0.753828	0.450953	0.620176	Not_sig
Bub3	251.994	-0.125034	0.166122	-0.752665	0.451651	0.620745	Not_sig
Smad9	135.661	-0.281466	0.374101	-0.752381	0.451822	0.6209	Not_sig
Usp15	567.165	0.0981906	0.130528	0.752257	0.451896	0.620922	Not_sig
Dmap1	383.685	0.136479	0.181538	0.751792	0.452176	0.621227	Not_sig
Cebpz	296.837	-0.137238	0.182623	-0.751483	0.452362	0.621243	Not_sig
Hpf1	103.416	-0.200256	0.266463	-0.751534	0.452332	0.621243	Not_sig
Cep162	118.072	-0.206109	0.274265	-0.751498	0.452353	0.621243	Not_sig
Znrf2	338.31	-0.14131	0.188099	-0.751252	0.452501	0.621354	Not_sig
Tff3	85.417	-0.273428	0.364055	-0.751063	0.452615	0.621431	Not_sig
Arhgef16	91.1261	0.311456	0.414826	0.750811	0.452767	0.621522	Not_sig
Tmem104	106.499	-0.177366	0.236249	-0.750759	0.452798	0.621522	Not_sig
Phb	1724.94	-0.0945683	0.12605	-0.750246	0.453107	0.621867	Not_sig
Thap11	166.563	0.157694	0.210227	0.750116	0.453185	0.621894	Not_sig
Ezh1	145.47	0.183297	0.244403	0.749976	0.453269	0.62193	Not_sig
Arhgef40	138.072	0.167253	0.223171	0.749437	0.453594	0.622137	Not_sig
Vmp1	4543.07	0.161004	0.214844	0.749401	0.453616	0.622137	Not_sig
Lsm14b	298.702	0.131438	0.175405	0.74934	0.453652	0.622137	Not_sig
Ints10	66.2062	-0.255507	0.34091	-0.749485	0.453565	0.622137	Not_sig
Cmtm8	871.176	0.147753	0.197345	0.748704	0.454036	0.622583	Not_sig
Pfkp	95.9287	0.357324	0.477382	0.748508	0.454154	0.622665	Not_sig
Mrps25	285.484	-0.147244	0.196843	-0.748028	0.454443	0.622982	Not_sig
Kdm4c	186.075	0.169445	0.226605	0.747753	0.454609	0.623129	Not_sig
Jrkl	109.081	0.268232	0.359432	0.746265	0.455508	0.624281	Not_sig
Esyt1	152.265	0.157748	0.211456	0.746009	0.455662	0.624413	Not_sig
Zfp882	51.9088	0.32277	0.432786	0.745795	0.455791	0.62451	Not_sig
Brca2	158.337	-0.178238	0.239065	-0.745562	0.455932	0.624623	Not_sig
St3gal1	717.129	0.109844	0.147401	0.745209	0.456145	0.624835	Not_sig
Kctd12	252.679	-0.171709	0.230569	-0.744716	0.456444	0.625163	Not_sig
Herpud2	241.022	-0.134122	0.180132	-0.744574	0.45653	0.625201	Not_sig
Itpripl2	70.6208	0.367582	0.49406	0.744002	0.456875	0.625383	Not_sig
Rpl37rt	358.32	0.133447	0.179319	0.744187	0.456763	0.625383	Not_sig
Plekha8	352.204	-0.128353	0.172482	-0.744154	0.456783	0.625383	Not_sig
5033406O09Rik	77.392	-0.322536	0.433535	-0.743968	0.456896	0.625383	Not_sig
Cdk2ap1	251.162	-0.120485	0.162055	-0.743485	0.457188	0.625703	Not_sig
Dusp6	324.781	-0.119531	0.160846	-0.74314	0.457397	0.625908	Not_sig
Atp6v1b2	343.167	-0.170112	0.229027	-0.742758	0.457628	0.626145	Not_sig
Wdr60	66.6001	0.307912	0.414683	0.742524	0.45777	0.626258	Not_sig
Rrn3	235.012	-0.137129	0.18475	-0.742244	0.457939	0.626411	Not_sig
Tor3a	119.571	-0.192071	0.258828	-0.742079	0.458039	0.626467	Not_sig
Iffo1	235.738	0.146951	0.198278	0.741134	0.458612	0.627156	Not_sig
Rrm1	125.7	-0.237049	0.319881	-0.741054	0.458661	0.627156	Not_sig
Sptbn2	1111.96	0.128359	0.173256	0.74086	0.458778	0.627237	Not_sig
Gm12338	1089.46	-0.11788	0.15919	-0.740497	0.458998	0.627458	Not_sig
1810019D21Rik	1656.6	0.235843	0.318661	0.740105	0.459236	0.627703	Not_sig
Lmbr1	61.9655	0.309065	0.418013	0.739367	0.459684	0.627929	Not_sig
Fam199x	74.6953	0.293269	0.396494	0.739657	0.459508	0.627929	Not_sig
Prmt6	116.477	0.174033	0.235427	0.739223	0.459772	0.627929	Not_sig
Tep1	329.181	0.136995	0.18534	0.739156	0.459812	0.627929	Not_sig
Tmem131l	474.999	0.133026	0.179964	0.739178	0.459799	0.627929	Not_sig
Mrps11	283.456	0.127233	0.172046	0.739532	0.459584	0.627929	Not_sig
Fermt3	178.992	-0.195675	0.264667	-0.739327	0.459708	0.627929	Not_sig
Gsta1	64.9219	-0.50317	0.681216	-0.738634	0.460129	0.628281	Not_sig
Rhpn2	126.383	0.204786	0.277536	0.737871	0.460593	0.628754	Not_sig
Mafk	229.106	0.150431	0.20385	0.73795	0.460545	0.628754	Not_sig
Casp8	832.418	0.104726	0.14196	0.737715	0.460688	0.628774	Not_sig
Taf9	182.576	-0.150515	0.204052	-0.737629	0.46074	0.628774	Not_sig
Cyp4a31	52.525	-0.349673	0.474096	-0.737558	0.460783	0.628774	Not_sig
Ints13	287.848	0.119809	0.162479	0.737379	0.460892	0.628783	Not_sig
Cryzl2	215.358	-0.143575	0.194717	-0.737352	0.460908	0.628783	Not_sig
Hnrnpa1	105.664	0.174935	0.237326	0.737107	0.461057	0.628827	Not_sig
Chmp3	441.505	-0.116615	0.158193	-0.737168	0.46102	0.628827	Not_sig
Ginm1	764.547	-0.0938602	0.127384	-0.736831	0.461225	0.628976	Not_sig
Calcrl	127.987	0.23588	0.320338	0.736349	0.461519	0.629204	Not_sig
Gm20300	376.022	0.106363	0.144436	0.7364	0.461487	0.629204	Not_sig
Dhx58	294.09	-0.23567	0.320089	-0.736265	0.461569	0.629204	Not_sig
Mtm1	154.374	0.167714	0.227965	0.735699	0.461914	0.629531	Not_sig
Ciao1	388.432	-0.104498	0.142043	-0.735677	0.461927	0.629531	Not_sig
Tesk2	174.015	0.177814	0.241914	0.735031	0.462321	0.629988	Not_sig
Nudt16l1	139.387	-0.19833	0.269931	-0.734744	0.462495	0.630146	Not_sig
Inf2	460.185	-0.139512	0.190086	-0.733944	0.462983	0.63073	Not_sig
Lrp1	6186.99	-0.0704765	0.0960977	-0.733384	0.463324	0.631114	Not_sig
Ccdc12	410.567	-0.119486	0.162961	-0.73322	0.463424	0.63117	Not_sig
Rcc1	143.791	-0.186239	0.254078	-0.732997	0.46356	0.631275	Not_sig
Tmem181b-ps	121.47	-0.303125	0.413803	-0.732536	0.463842	0.631578	Not_sig
Ifngr2	87.4538	-0.200789	0.27417	-0.732353	0.463953	0.631649	Not_sig
Lims1	226.076	-0.190499	0.260273	-0.731919	0.464218	0.63193	Not_sig
Vps33b	97.6402	0.198404	0.271256	0.731429	0.464517	0.632256	Not_sig
Lig3	188.393	0.171446	0.23447	0.731208	0.464652	0.632359	Not_sig
Plcb2	63.3947	-0.312553	0.427687	-0.730799	0.464902	0.632619	Not_sig
Dennd2a	49.3266	0.297167	0.406795	0.730507	0.46508	0.632701	Not_sig
Gm32461	161.09	0.167111	0.228744	0.730556	0.46505	0.632701	Not_sig
Rft1	162.662	0.161815	0.221668	0.729988	0.465398	0.633052	Not_sig
Rad54l2	462.606	0.0783264	0.107331	0.729767	0.465533	0.633155	Not_sig
Zmym4	219.5	0.146603	0.200929	0.729628	0.465617	0.63319	Not_sig
Ppil1	138.14	0.157426	0.215966	0.728935	0.466041	0.633605	Not_sig
Mrpl19	250.322	0.105478	0.144695	0.728966	0.466023	0.633605	Not_sig
Acer2	141.977	-0.183967	0.252489	-0.728613	0.466238	0.633793	Not_sig
Fkbp11	898.09	0.132027	0.181243	0.728455	0.466335	0.633844	Not_sig
Mrap	550.9	0.0856701	0.117627	0.728319	0.466418	0.633876	Not_sig
Rhou	444.126	-0.109027	0.149729	-0.728166	0.466512	0.633923	Not_sig
Trim28	861.399	0.0944153	0.129723	0.727825	0.466721	0.634127	Not_sig
Tbk1	363.02	0.14414	0.198171	0.72735	0.467011	0.63428	Not_sig
Pcp4l1	224.999	-0.176315	0.242392	-0.727399	0.466982	0.63428	Not_sig
2810001G20Rik	63.2089	-0.282651	0.388571	-0.727412	0.466973	0.63428	Not_sig
Npepl1	711.468	-0.0938206	0.129014	-0.727214	0.467095	0.634312	Not_sig
Rnf186	64.1241	0.450227	0.61958	0.726665	0.467431	0.634487	Not_sig
Dok3	214.296	0.200966	0.276542	0.726712	0.467403	0.634487	Not_sig
Terf2	209.528	0.133757	0.184093	0.726572	0.467488	0.634487	Not_sig
Spns1	518.017	0.101508	0.139647	0.726887	0.467295	0.634487	Not_sig
Ap5m1	249.837	-0.136613	0.188037	-0.726521	0.46752	0.634487	Not_sig
Ccdc22	109.163	0.190104	0.261804	0.726131	0.467758	0.63473	Not_sig
Rgs16	524.631	0.358575	0.494306	0.72541	0.4682	0.635169	Not_sig
Maml1	150.102	-0.183992	0.253631	-0.72543	0.468188	0.635169	Not_sig
Bach2	73.2867	0.290113	0.400242	0.724843	0.468549	0.635561	Not_sig
Rap1a	885.068	-0.0815653	0.11257	-0.724575	0.468713	0.635622	Not_sig
Smim13	189.416	-0.189463	0.261456	-0.724644	0.46867	0.635622	Not_sig
Tpcn2	110.71	0.248113	0.342637	0.72413	0.468986	0.635751	Not_sig
Tbc1d14	133.129	0.178601	0.246613	0.724216	0.468933	0.635751	Not_sig
Akirin2	386.046	0.0948678	0.131006	0.72415	0.468974	0.635751	Not_sig
Syde2	95.9332	0.250042	0.345606	0.72349	0.469379	0.636122	Not_sig
Egln1	328.783	0.130093	0.179792	0.723576	0.469326	0.636122	Not_sig
Sptlc2	281.614	0.150721	0.208355	0.723385	0.469443	0.636129	Not_sig
Dnajc18	105.338	0.233213	0.322481	0.723183	0.469568	0.636209	Not_sig
Ppid	681.772	-0.0940765	0.130102	-0.723096	0.469621	0.636209	Not_sig
Prex2	97.6431	0.256411	0.354743	0.722807	0.469799	0.636369	Not_sig
Sfxn5	171.604	0.159459	0.220651	0.722675	0.469879	0.636398	Not_sig
F7	1199.78	-0.0875397	0.121252	-0.721966	0.470316	0.636828	Not_sig
Tmem189	112.881	-0.191252	0.264875	-0.722046	0.470266	0.636828	Not_sig
Tarsl2	82.1988	-0.193082	0.267477	-0.721862	0.470379	0.636833	Not_sig
Igfbp3	425.024	0.185856	0.257563	0.721597	0.470542	0.636973	Not_sig
Cntfr	52.2635	0.247597	0.343287	0.721255	0.470753	0.637177	Not_sig
Arhgap1	140.649	0.221277	0.306878	0.721058	0.470874	0.63718	Not_sig
Atp7a	99.6892	-0.214652	0.297662	-0.721129	0.47083	0.63718	Not_sig
Plekho1	263.663	0.156262	0.216776	0.720844	0.471005	0.637277	Not_sig
Lrrc41	168.346	-0.186835	0.259333	-0.720445	0.471251	0.637529	Not_sig
Tnrc6c	606.656	0.118298	0.164338	0.719848	0.471619	0.637946	Not_sig
Mrps18a	173.625	-0.181694	0.252633	-0.719201	0.472017	0.638404	Not_sig
Nhlrc3	49.8816	-0.268154	0.373088	-0.718743	0.472299	0.638705	Not_sig
Klhl20	117.858	0.178062	0.24788	0.718341	0.472547	0.638832	Not_sig
Aqr	159.021	0.130301	0.181438	0.718158	0.47266	0.638832	Not_sig
Bola2	674.333	0.0855821	0.119149	0.718276	0.472587	0.638832	Not_sig
Rex1bd	644.937	-0.11516	0.160366	-0.718106	0.472692	0.638832	Not_sig
Commd8	322.133	-0.132291	0.184219	-0.718118	0.472684	0.638832	Not_sig
Calm3	556.751	0.207406	0.289027	0.7176	0.473004	0.639135	Not_sig
Mob3b	341.165	-0.123068	0.171511	-0.71755	0.473035	0.639135	Not_sig
Chm	125.104	-0.22984	0.32052	-0.717085	0.473322	0.639441	Not_sig
Usp28	240.053	0.159187	0.222057	0.716875	0.473451	0.639521	Not_sig
Clcn7	712.061	0.106369	0.148396	0.716796	0.4735	0.639521	Not_sig
Zhx2	73.4398	-0.23965	0.334559	-0.716314	0.473797	0.639841	Not_sig
1110020A21Rik	57.0042	0.274284	0.383233	0.71571	0.47417	0.640265	Not_sig
Plod3	372.522	0.0947377	0.132449	0.715277	0.474438	0.640545	Not_sig
Serpina11	1631.87	-0.10112	0.14141	-0.715086	0.474556	0.640604	Not_sig
Cfp	810.197	-0.15092	0.211074	-0.715013	0.474601	0.640604	Not_sig
Zfp532	68.464	0.277817	0.388656	0.714815	0.474724	0.64066	Not_sig
Suz12	484.632	0.0899204	0.125806	0.714752	0.474762	0.64066	Not_sig
Ssna1	176.355	0.18476	0.258583	0.714511	0.474911	0.640666	Not_sig
Mnd1	68.8042	-0.216112	0.302448	-0.714542	0.474892	0.640666	Not_sig
Qpct	51.3264	-0.290114	0.406064	-0.714454	0.474946	0.640666	Not_sig
Ppie	207.904	-0.128594	0.180043	-0.714241	0.475078	0.640763	Not_sig
Mrpl23	538.107	-0.104862	0.146872	-0.713968	0.475247	0.64091	Not_sig
Ccdc157	331.073	0.119421	0.167297	0.713826	0.475334	0.640947	Not_sig
Tet3	370.18	0.121691	0.170651	0.713095	0.475787	0.641396	Not_sig
Fbxl5	341.121	-0.10772	0.15105	-0.713143	0.475757	0.641396	Not_sig
Pde7b	63.0782	0.301686	0.423129	0.712987	0.475854	0.641405	Not_sig
Tbc1d1	110.682	0.215083	0.301827	0.712603	0.476091	0.641483	Not_sig
Leng8	662.315	0.202669	0.284374	0.712683	0.476042	0.641483	Not_sig
Tgfb1	102.451	-0.258539	0.362757	-0.712705	0.476028	0.641483	Not_sig
Spata2	106.217	0.187343	0.262964	0.712427	0.4762	0.641548	Not_sig
Gm10319	410.673	0.132947	0.186748	0.711904	0.476524	0.641832	Not_sig
Eif2ak4	218.038	0.119376	0.167688	0.711893	0.476531	0.641832	Not_sig
Zfp568	124.814	0.195574	0.274966	0.711264	0.476921	0.642276	Not_sig
Cir1	338.915	0.163183	0.229518	0.710982	0.477096	0.642431	Not_sig
Cyp2c68	2438.49	-0.139008	0.195543	-0.710882	0.477158	0.642434	Not_sig
Bhlhe40	667.649	0.134691	0.189607	0.71037	0.477475	0.64278	Not_sig
Mllt3	56.953	0.406654	0.572777	0.709969	0.477724	0.642836	Not_sig
Crip3	57.6023	0.365461	0.514866	0.709819	0.477816	0.642836	Not_sig
Rars2	119.648	0.152832	0.215226	0.710099	0.477643	0.642836	Not_sig
H1f0	1517.06	0.0689732	0.0971638	0.709865	0.477788	0.642836	Not_sig
Nudt2	88.6748	-0.251643	0.354461	-0.709931	0.477747	0.642836	Not_sig
Smpd3	65.5326	-0.337245	0.475181	-0.709718	0.477879	0.642839	Not_sig
Prps1l3	474.714	-0.0961464	0.135713	-0.708456	0.478662	0.643736	Not_sig
Emc1	333.756	-0.100159	0.141377	-0.70845	0.478666	0.643736	Not_sig
Rspry1	161.101	-0.107584	0.151908	-0.708216	0.478811	0.64385	Not_sig
Ap3s2	276.181	-0.12688	0.179216	-0.707973	0.478962	0.643972	Not_sig
Tmf1	808.897	0.109982	0.15542	0.707646	0.479165	0.644095	Not_sig
Acbd4	415.715	-0.107289	0.151617	-0.707632	0.479174	0.644095	Not_sig
Efemp2	61.473	0.307153	0.434205	0.707392	0.479323	0.644214	Not_sig
Clec14a	64.551	0.251949	0.356324	0.707079	0.479518	0.644395	Not_sig
Pofut1	131.826	0.191119	0.270386	0.706836	0.479668	0.644475	Not_sig
Man1a2	237.337	-0.12113	0.17138	-0.706789	0.479697	0.644475	Not_sig
Rogdi	340.813	0.118241	0.167352	0.706544	0.47985	0.64455	Not_sig
Lppos	218.326	-0.14258	0.201811	-0.706506	0.479874	0.64455	Not_sig
Gm4532	53.2513	0.345638	0.48962	0.705931	0.480231	0.644787	Not_sig
Fem1a	367.052	-0.112492	0.159331	-0.706026	0.480172	0.644787	Not_sig
Agpat5	192.679	-0.186383	0.263974	-0.706065	0.480148	0.644787	Not_sig
Dcakd	218.291	-0.115269	0.163339	-0.705707	0.480371	0.644893	Not_sig
Rab11fip2	66.0678	0.262792	0.372467	0.705544	0.480471	0.644948	Not_sig
Cep57l1	67.8657	0.307913	0.436744	0.705019	0.480798	0.645306	Not_sig
Bcl6	1088.27	0.146959	0.208517	0.704783	0.480945	0.645316	Not_sig
Rbpms	396.164	0.107424	0.152435	0.704716	0.480987	0.645316	Not_sig
Pyroxd1	82.4987	-0.215135	0.305245	-0.704794	0.480938	0.645316	Not_sig
Cops8	215.646	0.130713	0.185584	0.704335	0.481224	0.645553	Not_sig
BC024139	132.213	0.187733	0.266677	0.703974	0.481449	0.645682	Not_sig
Rpl19	8690.48	0.0767657	0.109059	0.70389	0.481501	0.645682	Not_sig
Rala	313.578	-0.120411	0.171048	-0.703959	0.481458	0.645682	Not_sig
Mtfp1	130.423	0.245607	0.348995	0.703757	0.481584	0.645712	Not_sig
Pnn	776.509	0.113039	0.16066	0.703593	0.481686	0.645769	Not_sig
Cyb5r1	152.578	0.179666	0.255458	0.703308	0.481864	0.645926	Not_sig
Tmppe	201.268	0.190019	0.270485	0.702513	0.482359	0.646509	Not_sig
Dusp3	674.445	0.0936336	0.133367	0.702075	0.482632	0.646794	Not_sig
Slc25a28	443.483	0.117437	0.16733	0.70183	0.482785	0.646918	Not_sig
Rasgrp1	93.6959	0.438028	0.624701	0.70118	0.483191	0.64738	Not_sig
Nmral1	116.392	-0.202609	0.289142	-0.700725	0.483474	0.647679	Not_sig
Atr	410.635	0.124704	0.178069	0.70031	0.483733	0.647895	Not_sig
Pkn1	290.432	0.0944954	0.134941	0.700273	0.483757	0.647895	Not_sig
Dhx29	135.773	0.148167	0.211679	0.699961	0.483951	0.647994	Not_sig
Mak16	198.705	0.127519	0.182162	0.700029	0.483909	0.647994	Not_sig
Cyc1	1927.15	-0.102356	0.146279	-0.699731	0.484095	0.648105	Not_sig
Epc2	161.186	0.158923	0.227196	0.699497	0.484242	0.648139	Not_sig
Kif21a	624.417	-0.0997492	0.142587	-0.699566	0.484198	0.648139	Not_sig
Mapk8	315.249	0.108953	0.155857	0.699055	0.484517	0.648427	Not_sig
Tdrd7	292.977	0.118618	0.169782	0.698649	0.484772	0.648686	Not_sig
Pex3	188.661	-0.12445	0.178214	-0.698317	0.484979	0.648882	Not_sig
Prnp	473.125	0.168782	0.241796	0.698036	0.485155	0.648975	Not_sig
Ildr2	276.859	0.15125	0.216686	0.698012	0.48517	0.648975	Not_sig
Jmy	310.542	-0.158205	0.226766	-0.697658	0.485391	0.64919	Not_sig
Casc3	285.703	0.11878	0.170462	0.69681	0.485921	0.649818	Not_sig
Mrps26	211.204	-0.179542	0.257752	-0.696567	0.486074	0.649941	Not_sig
Tinf2	155.432	0.178038	0.255709	0.696253	0.48627	0.64996	Not_sig
Rabgap1	276.108	0.126678	0.181928	0.69631	0.486235	0.64996	Not_sig
Bod1	281.721	-0.137874	0.197991	-0.696364	0.486201	0.64996	Not_sig
Mrps33	397.828	-0.130556	0.187545	-0.696128	0.486349	0.649984	Not_sig
Dynll1	447.111	0.127814	0.183849	0.695213	0.486922	0.650572	Not_sig
Wdr18	839.912	-0.0684924	0.0985313	-0.695134	0.486972	0.650572	Not_sig
Slco1b2	11274.5	-0.0793594	0.114148	-0.695231	0.48691	0.650572	Not_sig
Gpsm3	140.592	-0.200073	0.287925	-0.694879	0.487131	0.650704	Not_sig
Erp44	1474.61	-0.082312	0.118499	-0.694625	0.487291	0.650761	Not_sig
Pafah1b1	588.911	-0.105736	0.152222	-0.694617	0.487296	0.650761	Not_sig
Mmgt1	120.534	-0.22223	0.320341	-0.693727	0.487853	0.651425	Not_sig
Commd2	68.8596	0.164189	0.236902	0.693068	0.488267	0.651896	Not_sig
Ldlrad3	74.3607	0.201267	0.290672	0.692418	0.488675	0.652359	Not_sig
Pibf1	61.4201	0.286443	0.414112	0.691704	0.489123	0.652876	Not_sig
Fez2	591.044	0.085167	0.123189	0.691354	0.489343	0.652938	Not_sig
Lrrc14	117.68	-0.138472	0.200296	-0.691338	0.489353	0.652938	Not_sig
Idua	135.576	-0.167621	0.2424	-0.691508	0.489247	0.652938	Not_sig
Elavl1	249.694	-0.155022	0.224318	-0.691082	0.489514	0.653072	Not_sig
Slc17a5	308.94	0.0969939	0.140448	0.690604	0.489814	0.653239	Not_sig
Zdhhc18	349.224	-0.0961991	0.1393	-0.690591	0.489822	0.653239	Not_sig
Ssrp1	462.108	-0.125889	0.182262	-0.690705	0.489751	0.653239	Not_sig
Synrg	311.772	0.0719145	0.104269	0.6897	0.490383	0.653905	Not_sig
Lyrm2	112.884	-0.143938	0.208775	-0.689441	0.490546	0.654041	Not_sig
Dhx32	172.492	0.109663	0.159132	0.689129	0.490742	0.654221	Not_sig
Chordc1	435.273	-0.101043	0.146651	-0.689002	0.490822	0.654246	Not_sig
Tmsb10	1383.76	-0.250196	0.363236	-0.688797	0.490951	0.654336	Not_sig
Jmjd8	64.2423	0.246546	0.358132	0.688423	0.491187	0.654487	Not_sig
Cpsf6	509.829	0.103149	0.14982	0.688484	0.491148	0.654487	Not_sig
Mthfsd	116.539	0.17132	0.248911	0.688279	0.491277	0.654488	Not_sig
Fxyd5	186.202	-0.250108	0.363409	-0.688228	0.491309	0.654488	Not_sig
Tnfsf10	55.9876	0.323471	0.470106	0.688082	0.491401	0.6545	Not_sig
Proca1	87.5803	0.204314	0.297002	0.687922	0.491502	0.6545	Not_sig
Rc3h1	228.89	-0.157006	0.228231	-0.687924	0.491501	0.6545	Not_sig
Bcorl1	81.8487	0.246359	0.358288	0.687599	0.491705	0.654689	Not_sig
Znrd1	190.621	0.161469	0.234928	0.687313	0.491885	0.654848	Not_sig
Cdh2	1089.72	0.106282	0.154732	0.686877	0.49216	0.655132	Not_sig
Arnt	330.454	0.128707	0.187499	0.686443	0.492434	0.655252	Not_sig
Gsk3a	403.758	0.116229	0.169314	0.686471	0.492416	0.655252	Not_sig
Wdr53	203.078	0.107562	0.15669	0.686464	0.49242	0.655252	Not_sig
Nif3l1	144.304	0.149982	0.218556	0.686243	0.49256	0.655338	Not_sig
Mtpap	222.436	0.139897	0.203899	0.686108	0.492645	0.655354	Not_sig
Whamm	2045.57	0.125822	0.183406	0.686029	0.492695	0.655354	Not_sig
Sp100	425.496	0.176392	0.257191	0.68584	0.492814	0.655432	Not_sig
Usp25	381.16	-0.113398	0.165423	-0.685504	0.493026	0.655632	Not_sig
Dars2	148.597	0.164537	0.240202	0.684995	0.493347	0.655977	Not_sig
Myadm	271.235	0.142781	0.208549	0.68464	0.493571	0.656107	Not_sig
Yes1	267.468	-0.136108	0.198828	-0.68455	0.493628	0.656107	Not_sig
Nsmce2	98.629	-0.203578	0.297355	-0.684631	0.493577	0.656107	Not_sig
Pi4kb	286.61	0.106532	0.15567	0.68434	0.49376	0.656119	Not_sig
Ttpal	281.778	-0.120921	0.176676	-0.684423	0.493708	0.656119	Not_sig
Nr1d2	1761.8	-0.103744	0.151641	-0.684142	0.493885	0.656204	Not_sig
Lama1	75.3427	-0.276821	0.404961	-0.683574	0.494244	0.656599	Not_sig
Hcls1	128.945	-0.224656	0.329349	-0.682123	0.495161	0.657736	Not_sig
Dlg5	110.82	0.199312	0.292246	0.682	0.495239	0.657757	Not_sig
Fnip1	1203.56	-0.103448	0.151711	-0.681875	0.495318	0.657781	Not_sig
Gtf2a1	346.138	0.119828	0.175793	0.681642	0.495465	0.657813	Not_sig
Tspan9	113.389	-0.214608	0.314827	-0.681669	0.495448	0.657813	Not_sig
Uhrf1bp1	310.993	0.114361	0.167809	0.681494	0.495559	0.657856	Not_sig
Kras	453.548	-0.0864413	0.126869	-0.681343	0.495655	0.657901	Not_sig
Retreg3	485.942	-0.087563	0.128569	-0.681058	0.495835	0.657977	Not_sig
Tmub2	266.763	-0.118343	0.173759	-0.681073	0.495825	0.657977	Not_sig
Gfod2	172.262	0.146392	0.215121	0.680508	0.496183	0.658357	Not_sig
Selenon	61.5386	0.358319	0.527144	0.679736	0.496672	0.658924	Not_sig
Serpinb6a	223.702	0.218903	0.322208	0.679384	0.496894	0.659138	Not_sig
Rhbdl1	112.898	0.19261	0.28358	0.67921	0.497005	0.659203	Not_sig
Bik	149.471	0.207861	0.306291	0.678641	0.497365	0.659599	Not_sig
Coq6	158.625	-0.168675	0.248589	-0.678528	0.497437	0.659613	Not_sig
Armc8	175.842	-0.156287	0.230515	-0.677991	0.497777	0.659982	Not_sig
Rfxap	175.539	-0.141028	0.208067	-0.677803	0.497897	0.660059	Not_sig
Ilkap	1261.66	0.0779217	0.114991	0.677632	0.498005	0.660121	Not_sig
Aste1	80.3078	0.182548	0.269576	0.677168	0.498299	0.660265	Not_sig
Zfp729b	107.735	0.177603	0.262229	0.677282	0.498227	0.660265	Not_sig
Thada	61.7972	-0.175514	0.259164	-0.677231	0.498259	0.660265	Not_sig
Uqcrq	10548.3	-0.0997267	0.147292	-0.67707	0.498362	0.660266	Not_sig
Cdc5l	199.159	-0.123137	0.182186	-0.675885	0.499114	0.66118	Not_sig
Dennd4c	204.672	-0.149312	0.221042	-0.67549	0.499364	0.661431	Not_sig
Tango2	589.528	-0.118978	0.176361	-0.674626	0.499913	0.662076	Not_sig
Wdr34	102.018	0.214617	0.318411	0.674025	0.500296	0.6625	Not_sig
Ppp6r3	780.179	0.070344	0.104476	0.673301	0.500756	0.663027	Not_sig
Cdc34	722.566	0.091763	0.136453	0.672487	0.501274	0.663631	Not_sig
Vhl	143.246	-0.174084	0.258929	-0.672322	0.501379	0.663688	Not_sig
Lztfl1	147.888	0.143569	0.213628	0.67205	0.501552	0.663835	Not_sig
B330016D10Rik	62.0408	0.235409	0.350402	0.671826	0.501695	0.66386	Not_sig
Vgll4	108.742	-0.169063	0.251623	-0.671891	0.501653	0.66386	Not_sig
Rpp25l	218.406	0.126245	0.188063	0.671289	0.502036	0.66423	Not_sig
Shprh	165.14	0.150014	0.223636	0.670797	0.50235	0.664563	Not_sig
Cyp2c23	4126.35	-0.106929	0.159518	-0.67033	0.502647	0.664874	Not_sig
Pax5	115.21	0.435043	0.649354	0.669962	0.502882	0.664891	Not_sig
Plekhb2	96.9218	0.307334	0.458652	0.670081	0.502806	0.664891	Not_sig
Gab1	199.898	-0.133194	0.198784	-0.670044	0.50283	0.664891	Not_sig
Stk24	142.331	-0.175124	0.261411	-0.66992	0.502909	0.664891	Not_sig
Snhg6	121.904	-0.17535	0.261962	-0.669373	0.503257	0.66527	Not_sig
Traf1	56.1994	0.282562	0.422226	0.66922	0.503355	0.665317	Not_sig
Phc1	60.967	0.300773	0.449838	0.668627	0.503734	0.665735	Not_sig
Egfl8	82.7082	0.219141	0.327885	0.668348	0.503912	0.665745	Not_sig
Ldah	475.789	-0.0968595	0.144908	-0.668421	0.503865	0.665745	Not_sig
Prlr	833.247	-0.101666	0.152121	-0.668322	0.503928	0.665745	Not_sig
Otulinl	65.417	-0.277128	0.414766	-0.668154	0.504035	0.665805	Not_sig
Zbtb2	86.0652	-0.21785	0.326125	-0.667994	0.504137	0.665857	Not_sig
Slc26a6	67.6992	0.232888	0.348884	0.667524	0.504438	0.666089	Not_sig
Taok3	572.921	0.113994	0.17075	0.667604	0.504387	0.666089	Not_sig
Prkd2	112.045	0.233084	0.349524	0.666859	0.504862	0.666567	Not_sig
Dnajc13	310.529	0.109405	0.164103	0.666686	0.504973	0.666631	Not_sig
Nagpa	102.091	0.166333	0.249643	0.666283	0.50523	0.666658	Not_sig
Zyx	367.752	0.125138	0.187804	0.66632	0.505207	0.666658	Not_sig
Btbd1	561.085	0.095538	0.14334	0.666513	0.505083	0.666658	Not_sig
Polr2f	756.872	-0.0935536	0.140415	-0.666264	0.505242	0.666658	Not_sig
Adam1a	72.8439	0.225058	0.337855	0.666139	0.505323	0.666682	Not_sig
Zfp341	50.7312	0.24425	0.366847	0.665809	0.505533	0.666795	Not_sig
Cxcl13	68.9903	-0.701756	1.05388	-0.665878	0.505489	0.666795	Not_sig
Atp2a3	104.499	0.317656	0.4778	0.664831	0.506158	0.667455	Not_sig
Msh2	93.329	-0.175307	0.263658	-0.664901	0.506114	0.667455	Not_sig
Lcorl	114.364	0.210719	0.317281	0.664139	0.506602	0.667957	Not_sig
Acad9	361.051	0.0846946	0.127591	0.6638	0.506818	0.668161	Not_sig
Trim37	157.562	0.273305	0.411954	0.663437	0.507051	0.668385	Not_sig
Fbxo25	82.6613	0.24858	0.37487	0.663109	0.507261	0.668432	Not_sig
Nck1	173.98	0.181118	0.273143	0.663089	0.507273	0.668432	Not_sig
Axl	303.125	-0.134262	0.202428	-0.663257	0.507166	0.668432	Not_sig
Mfsd14b	485.521	0.119079	0.179646	0.662856	0.507423	0.668546	Not_sig
Lmbr1l	719.678	0.105173	0.158696	0.662734	0.507501	0.668553	Not_sig
Atxn1	232.373	-0.142506	0.215053	-0.662653	0.507553	0.668553	Not_sig
Icosl	51.7476	0.333723	0.503725	0.66251	0.507644	0.668591	Not_sig
Rbm15b	58.0388	0.300045	0.453191	0.66207	0.507926	0.66888	Not_sig
Med14	154.628	0.131013	0.197971	0.661777	0.508114	0.669045	Not_sig
Cln5	197.918	0.116669	0.176411	0.661347	0.50839	0.669326	Not_sig
Prkar2a	1852.61	0.0761861	0.115223	0.661203	0.508482	0.669364	Not_sig
Tut4	155.088	-0.209827	0.317513	-0.660846	0.508711	0.669584	Not_sig
Wdr7	159.259	-0.149969	0.227055	-0.660497	0.508935	0.669796	Not_sig
Irf6	513.497	0.10688	0.161861	0.660318	0.50905	0.669865	Not_sig
Gmfb	516.136	0.0948993	0.14376	0.660122	0.509176	0.669948	Not_sig
Pmm1	91.7505	0.255055	0.38646	0.659976	0.509269	0.669989	Not_sig
Zcchc17	200.052	-0.139711	0.21185	-0.659481	0.509587	0.670325	Not_sig
Dtwd1	147.499	0.166471	0.2525	0.659289	0.50971	0.670405	Not_sig
Armcx4	59.0022	0.276145	0.419274	0.658627	0.510135	0.670716	Not_sig
Gpatch11	136.947	0.142217	0.215906	0.6587	0.510088	0.670716	Not_sig
Tmprss6	2768.26	-0.0854312	0.129702	-0.658672	0.510106	0.670716	Not_sig
Ap2a2	561.767	-0.0972258	0.147675	-0.658377	0.510296	0.670845	Not_sig
Plekha4	51.9507	0.355274	0.540436	0.657384	0.510934	0.671601	Not_sig
Rfwd3	148.282	0.128825	0.195999	0.657274	0.511005	0.671612	Not_sig
Sorbs1	605.921	-0.112635	0.171393	-0.657174	0.511069	0.671614	Not_sig
Helq	137.26	0.127674	0.194405	0.656744	0.511345	0.671879	Not_sig
Zfp970	5464.66	0.120601	0.183657	0.656665	0.511396	0.671879	Not_sig
Rwdd3	109.609	0.176461	0.268806	0.656461	0.511527	0.671953	Not_sig
Shf	166.655	-0.131366	0.200137	-0.656382	0.511578	0.671953	Not_sig
Setd4	267.881	-0.119716	0.182418	-0.656272	0.511649	0.671963	Not_sig
Fbxl14	155.724	0.154328	0.23524	0.656043	0.511797	0.672075	Not_sig
Snap23	246.769	-0.14699	0.224115	-0.655866	0.511911	0.672142	Not_sig
Prob1	211.511	0.136528	0.208281	0.655499	0.512146	0.672369	Not_sig
Pelo	395.21	0.111145	0.169668	0.655072	0.512422	0.672648	Not_sig
Dcun1d4	246.827	0.119873	0.183073	0.654784	0.512607	0.672808	Not_sig
Ftsj1	233.492	-0.107857	0.164753	-0.65466	0.512686	0.67283	Not_sig
Eml2	78.9997	0.231098	0.353743	0.653292	0.513568	0.673563	Not_sig
Zfp53	149.254	0.162335	0.248474	0.653327	0.513545	0.673563	Not_sig
Trak1	1301.77	0.0938471	0.143671	0.653208	0.513622	0.673563	Not_sig
Unc45a	585.518	0.0915248	0.140082	0.653366	0.51352	0.673563	Not_sig
Mtarc1	4259.55	-0.0702588	0.107489	-0.65364	0.513344	0.673563	Not_sig
Yipf4	367.262	-0.115683	0.177013	-0.653528	0.513416	0.673563	Not_sig
Ccdc149	59.663	0.328516	0.503051	0.653048	0.513725	0.673615	Not_sig
Pag1	57.6754	0.217652	0.333395	0.652835	0.513863	0.673713	Not_sig
Rpl18	3136.3	-0.0764515	0.117165	-0.652513	0.51407	0.673902	Not_sig
Golph3l	127.234	0.176973	0.271281	0.652362	0.514167	0.673947	Not_sig
Mapk15	181.417	0.21693	0.332891	0.651656	0.514623	0.674309	Not_sig
Ube2k	508.16	-0.0897642	0.137751	-0.651641	0.514633	0.674309	Not_sig
Tigd2	126.928	-0.164927	0.253057	-0.65174	0.514569	0.674309	Not_sig
Apoc2	158.26	0.159975	0.245618	0.651318	0.514841	0.674418	Not_sig
Gnpda1	203.536	-0.121495	0.186509	-0.651415	0.514778	0.674418	Not_sig
Pigyl	201.825	-0.165174	0.253724	-0.650999	0.515047	0.674605	Not_sig
Cinp	183.872	-0.13707	0.210586	-0.650896	0.515114	0.674609	Not_sig
Gm10768	3694.8	0.139559	0.214445	0.650793	0.51518	0.674614	Not_sig
Map1lc3a	339.711	-0.160843	0.247261	-0.650499	0.51537	0.674766	Not_sig
Chchd4	99.2215	-0.227629	0.349974	-0.650418	0.515422	0.674766	Not_sig
Cd22	95.9446	0.339035	0.521339	0.650316	0.515488	0.674769	Not_sig
Lipo3	49.2509	0.38392	0.590799	0.649833	0.5158	0.675053	Not_sig
Necap1	271.913	0.110384	0.169878	0.649785	0.515831	0.675053	Not_sig
Fam219b	118.396	0.166285	0.255995	0.649564	0.515974	0.675157	Not_sig
Csnk2b	64.0441	-0.185405	0.285721	-0.648902	0.516402	0.675634	Not_sig
Eif5	3922.66	-0.0523985	0.0807977	-0.648515	0.516652	0.675819	Not_sig
Rtp4	389.385	-0.179861	0.277355	-0.648489	0.516669	0.675819	Not_sig
Rev1	233.768	-0.162839	0.251183	-0.648288	0.516798	0.675906	Not_sig
Tmem263	92.382	-0.188749	0.291228	-0.648114	0.516911	0.67597	Not_sig
Gm10336	94.4223	-0.193999	0.299552	-0.647629	0.517225	0.676298	Not_sig
Cpne2	172.656	0.150695	0.23274	0.647482	0.51732	0.676339	Not_sig
Ints6	275.488	0.11502	0.17769	0.647306	0.517434	0.676406	Not_sig
Sestd1	94.1703	0.249817	0.386007	0.647182	0.517514	0.676428	Not_sig
Lnpk	96.118	0.271819	0.420083	0.647059	0.517594	0.67645	Not_sig
Hmgb2	110.097	0.23401	0.361744	0.646893	0.517702	0.676508	Not_sig
Tcea3	1172.61	-0.0825153	0.127624	-0.646551	0.517922	0.676714	Not_sig
Mat2a	1029.35	-0.0542001	0.0838607	-0.646311	0.518078	0.676835	Not_sig
Qsox2	63.7705	0.231813	0.358898	0.645903	0.518342	0.676932	Not_sig
Ccn2	133.871	0.214013	0.331242	0.646093	0.518219	0.676932	Not_sig
Pim3	2330.72	-0.0867307	0.134274	-0.645926	0.518327	0.676932	Not_sig
Tmprss2	60.8186	0.318295	0.493073	0.645532	0.518582	0.677098	Not_sig
P4ha1	338.31	0.104264	0.161522	0.645511	0.518596	0.677098	Not_sig
Eif2ak1	385.403	-0.100438	0.155672	-0.645185	0.518807	0.677291	Not_sig
Ppp2r5a	2066.93	-0.0810095	0.125664	-0.644651	0.519154	0.677661	Not_sig
Dhx38	297.278	-0.0977627	0.1518	-0.644023	0.51956	0.678109	Not_sig
Tle5	5348.51	0.0724371	0.112578	0.643441	0.519938	0.678519	Not_sig
Haus4	152.74	0.173608	0.269966	0.643074	0.520176	0.678678	Not_sig
Brcc3	417.813	-0.0810025	0.125965	-0.643058	0.520186	0.678678	Not_sig
Elp1	182.253	0.154881	0.240927	0.642853	0.52032	0.678686	Not_sig
Il6ra	83.8969	-0.21547	0.335147	-0.642911	0.520282	0.678686	Not_sig
Mb21d2	128.742	0.165489	0.257792	0.641949	0.520907	0.679369	Not_sig
Rpl15	1777.15	-0.0863408	0.134521	-0.641841	0.520976	0.679377	Not_sig
Kif13a	214.365	0.116594	0.181699	0.641687	0.521076	0.679425	Not_sig
Arhgef11	108.209	-0.176048	0.27453	-0.64127	0.521347	0.679695	Not_sig
Syf2	556.186	-0.0739573	0.115378	-0.640999	0.521523	0.679842	Not_sig
Jagn1	243.329	0.103797	0.162012	0.640678	0.521732	0.679948	Not_sig
Cobl	354.975	0.0989223	0.154387	0.640743	0.52169	0.679948	Not_sig
Postn	260.604	0.214586	0.335102	0.640361	0.521938	0.680077	Not_sig
Ttc32	488.35	0.106657	0.166566	0.64033	0.521958	0.680077	Not_sig
Arhgef7	388.748	0.106966	0.167076	0.640226	0.522026	0.680083	Not_sig
Osgepl1	229.2	-0.117471	0.183556	-0.639972	0.522191	0.680215	Not_sig
Slc4a4	160.584	-0.193722	0.30289	-0.639578	0.522447	0.680466	Not_sig
Lin54	103.651	0.193223	0.302186	0.639417	0.522552	0.680519	Not_sig
Ccdc77	121.551	0.155013	0.242487	0.639263	0.522652	0.680567	Not_sig
St3gal2	61.5336	0.290754	0.455687	0.638057	0.523437	0.680968	Not_sig
Ugt2b37	139.797	0.263885	0.413235	0.638582	0.523095	0.680968	Not_sig
Nkrf	62.736	0.259497	0.40652	0.638337	0.523254	0.680968	Not_sig
Tagln2	239.437	0.214432	0.336008	0.638175	0.523359	0.680968	Not_sig
Heatr5b	103.263	0.167738	0.262895	0.638041	0.523447	0.680968	Not_sig
F10	8379.84	-0.060294	0.0944781	-0.638179	0.523357	0.680968	Not_sig
Ctnnd1	456.341	-0.0842006	0.131974	-0.638007	0.523469	0.680968	Not_sig
Psmd5	127.33	-0.234624	0.36773	-0.638032	0.523453	0.680968	Not_sig
Cdc40	268.93	-0.090727	0.142234	-0.637874	0.523556	0.680998	Not_sig
Cul7	152.265	-0.154922	0.242968	-0.637623	0.523719	0.681074	Not_sig
Ctnnal1	143.331	-0.188591	0.295787	-0.637589	0.523741	0.681074	Not_sig
Armt1	139.68	0.149742	0.234974	0.637268	0.52395	0.681182	Not_sig
Ubap2	442.224	0.0885819	0.139003	0.637265	0.523952	0.681182	Not_sig
Sccpdh	59.5793	0.311807	0.489516	0.636969	0.524145	0.681351	Not_sig
Sycp3	215.067	-0.124934	0.196172	-0.636863	0.524214	0.681357	Not_sig
A430033K04Rik	72.9313	0.21582	0.339239	0.636189	0.524653	0.681691	Not_sig
Rnf146	152.468	0.177824	0.279461	0.636309	0.524575	0.681691	Not_sig
Men1	223.48	0.160402	0.252212	0.63598	0.524789	0.681691	Not_sig
Cdc42ep4	623.466	0.0838457	0.131809	0.636117	0.5247	0.681691	Not_sig
Unc119b	209.864	-0.138467	0.217696	-0.636059	0.524738	0.681691	Not_sig
Mrpl47	193.318	-0.139608	0.219577	-0.635803	0.524905	0.681758	Not_sig
Cystm1	54.7818	0.266817	0.420652	0.634294	0.525889	0.682705	Not_sig
Tbrg4	791.136	0.0989444	0.155955	0.634442	0.525793	0.682705	Not_sig
Dusp23	251.552	-0.116146	0.18308	-0.634398	0.525821	0.682705	Not_sig
Sdsl	281.738	-0.146755	0.231347	-0.634352	0.525851	0.682705	Not_sig
Nrros	83.0199	-0.201466	0.317744	-0.634051	0.526048	0.682828	Not_sig
3830406C13Rik	178.604	-0.123841	0.195398	-0.633788	0.526219	0.682968	Not_sig
Reep4	77.296	0.194023	0.30635	0.633337	0.526513	0.683184	Not_sig
Smurf1	248.811	0.0898174	0.141815	0.633341	0.526511	0.683184	Not_sig
Ess2	106.302	0.165795	0.261891	0.633069	0.526688	0.683328	Not_sig
Usp35	90.0092	-0.198742	0.314112	-0.632711	0.526923	0.683549	Not_sig
Dcaf12	311.626	0.106888	0.168982	0.632544	0.527031	0.683604	Not_sig
Spop	1062.69	-0.111995	0.177081	-0.63245	0.527093	0.683604	Not_sig
Xrcc1	311.451	0.106603	0.168589	0.632326	0.527174	0.683626	Not_sig
Tmcc2	84.2434	0.34594	0.547305	0.632079	0.527335	0.683707	Not_sig
Zdhhc12	156.026	-0.132604	0.209804	-0.632035	0.527364	0.683707	Not_sig
Ifi209	104.425	-0.245877	0.389563	-0.631161	0.527935	0.684366	Not_sig
Il1a	63.0033	0.254998	0.404194	0.63088	0.528119	0.68452	Not_sig
Casp4	186.97	-0.186493	0.295665	-0.630758	0.528199	0.684541	Not_sig
Asb3	51.9351	0.245561	0.389454	0.630528	0.528349	0.684603	Not_sig
Rgs2	103.518	-0.25092	0.397977	-0.630489	0.528375	0.684603	Not_sig
Tmem80	120.622	0.182893	0.290221	0.630185	0.528574	0.684778	Not_sig
Emp3	96.2708	0.256549	0.407241	0.629969	0.528715	0.684878	Not_sig
Letm2	121.8	0.139687	0.22195	0.629363	0.529112	0.685226	Not_sig
Zfp52	51.8815	-0.297464	0.47263	-0.62938	0.529101	0.685226	Not_sig
Zfp110	332.855	-0.0890238	0.14158	-0.628789	0.529487	0.685629	Not_sig
Entpd1	57.6747	0.26652	0.424015	0.628563	0.529635	0.685656	Not_sig
Zbed3	68.2543	0.235678	0.374947	0.628564	0.529635	0.685656	Not_sig
Rbbp4	885.096	-0.0716036	0.113953	-0.628359	0.529769	0.685745	Not_sig
Nup205	139.921	0.155676	0.248018	0.627682	0.530213	0.686071	Not_sig
Ppm1d	136.733	0.138789	0.221055	0.627847	0.530104	0.686071	Not_sig
Uqcc2	521.843	-0.10704	0.17053	-0.627691	0.530207	0.686071	Not_sig
Nemp2	51.2284	-0.307751	0.490479	-0.627451	0.530364	0.686183	Not_sig
Glyr1	640.928	-0.0709384	0.113126	-0.627075	0.53061	0.686414	Not_sig
Sypl	290.848	-0.176771	0.281939	-0.626984	0.53067	0.686414	Not_sig
Gemin2	268.849	-0.110317	0.176015	-0.626745	0.530826	0.686533	Not_sig
Fras1	78.354	0.240552	0.383872	0.626646	0.530891	0.686534	Not_sig
Cog8	354.362	0.11803	0.188425	0.626399	0.531053	0.68666	Not_sig
Ehd4	108.94	0.221205	0.353216	0.626261	0.531144	0.686693	Not_sig
Cog1	169.175	-0.134151	0.214243	-0.626165	0.531207	0.686693	Not_sig
Wdr77	371.731	-0.0923052	0.147513	-0.625743	0.531483	0.686968	Not_sig
1810030O07Rik	134.07	-0.169012	0.270145	-0.625637	0.531553	0.686975	Not_sig
Ddx31	115.864	0.14387	0.230077	0.625312	0.531767	0.687167	Not_sig
9930104L06Rik	94.2257	0.194731	0.311562	0.625015	0.531962	0.687336	Not_sig
Mcoln1	333.918	0.0968707	0.155066	0.624705	0.532165	0.687516	Not_sig
Pold1	106.464	0.22727	0.363977	0.624409	0.532359	0.687601	Not_sig
C1s1	8643.05	0.074269	0.118929	0.624481	0.532312	0.687601	Not_sig
Faim	77.3108	0.182737	0.292723	0.624268	0.532452	0.687638	Not_sig
Farp2	115.364	-0.228543	0.366289	-0.623943	0.532665	0.68783	Not_sig
Las1l	344.161	0.0875443	0.140336	0.62382	0.532746	0.687851	Not_sig
Col13a1	49.8768	0.280606	0.450204	0.623286	0.533097	0.688139	Not_sig
Dcps	578.189	0.0865771	0.138883	0.623383	0.533033	0.688139	Not_sig
Zfp68	311.072	0.113269	0.18176	0.623175	0.53317	0.688149	Not_sig
Rbbp6	1576.11	0.0752508	0.120846	0.622697	0.533484	0.688472	Not_sig
Naa20	364.699	0.101816	0.163624	0.622257	0.533773	0.688762	Not_sig
Syncrip	863.324	0.0739317	0.11884	0.622112	0.533868	0.688802	Not_sig
Gfer	305.047	-0.112197	0.18051	-0.621556	0.534234	0.689187	Not_sig
Polr2b	201.058	-0.132384	0.213021	-0.621463	0.534295	0.689187	Not_sig
Gnb1	774.746	-0.110475	0.177813	-0.621299	0.534403	0.689242	Not_sig
Gm15417	121.596	-0.172243	0.277526	-0.620637	0.534838	0.689721	Not_sig
Golga2	384.485	0.0923821	0.149127	0.619485	0.535597	0.690616	Not_sig
Lacc1	146.795	0.157455	0.254353	0.619042	0.535889	0.69086	Not_sig
Txndc15	612.271	-0.0765157	0.123612	-0.619001	0.535915	0.69086	Not_sig
Slc46a3	1062.34	0.0953049	0.154022	0.618775	0.536065	0.69097	Not_sig
Nr1h5	91.0269	0.188068	0.304142	0.618356	0.536341	0.691159	Not_sig
Slu7	340.355	0.0864696	0.139825	0.618414	0.536302	0.691159	Not_sig
Usp4	1184.5	0.0709061	0.11476	0.617865	0.536664	0.691493	Not_sig
Mrc2	50.3473	0.321143	0.520095	0.61747	0.536925	0.691527	Not_sig
Fam111a	92.382	0.243308	0.393917	0.617663	0.536798	0.691527	Not_sig
Srsf4	277.099	-0.120493	0.195152	-0.617433	0.536949	0.691527	Not_sig
Rraga	112.002	-0.196658	0.31845	-0.617546	0.536874	0.691527	Not_sig
Ywhaz	1277.06	-0.0998477	0.16184	-0.616953	0.537266	0.691851	Not_sig
Gm14326	57.7604	0.289638	0.469648	0.616714	0.537424	0.691971	Not_sig
Zfp868	117.434	-0.116648	0.189226	-0.61645	0.537598	0.692112	Not_sig
Cx3cr1	73.0246	0.236368	0.383505	0.616337	0.537672	0.692124	Not_sig
Gtpbp8	82.1641	-0.182928	0.297114	-0.615683	0.538104	0.692597	Not_sig
Col5a3	1745.07	0.115892	0.188275	0.615547	0.538194	0.692629	Not_sig
Rassf2	84.0606	0.265585	0.431797	0.61507	0.538508	0.692951	Not_sig
Nek1	240.095	0.118237	0.192384	0.614588	0.538827	0.693193	Not_sig
Pex5	1076.02	-0.0641329	0.104341	-0.614645	0.538789	0.693193	Not_sig
Dpy19l3	73.5377	0.204514	0.333388	0.613442	0.539584	0.694084	Not_sig
Mbtps2	116.375	0.1816	0.296245	0.613006	0.539872	0.694205	Not_sig
Kat7	129.741	0.15808	0.25783	0.613117	0.539799	0.694205	Not_sig
Gm4788	2602.26	-0.0737569	0.120303	-0.613091	0.539816	0.694205	Not_sig
Dgat1	463.63	0.0898462	0.146623	0.612769	0.540029	0.694323	Not_sig
Smarcb1	364.403	0.077662	0.126803	0.612464	0.540231	0.694499	Not_sig
Zfp2	74.1909	0.294763	0.481731	0.611883	0.540615	0.69491	Not_sig
4930430F08Rik	135.113	0.173107	0.283039	0.611601	0.540802	0.695066	Not_sig
Parp1	347.794	0.0857566	0.140276	0.611344	0.540972	0.695201	Not_sig
Gramd1b	100.797	0.271747	0.444658	0.611137	0.541109	0.69525	Not_sig
Nab2	350.622	0.146983	0.240561	0.611	0.5412	0.69525	Not_sig
Pkdcc	512.295	0.0815547	0.133479	0.610993	0.541205	0.69525	Not_sig
Ncbp1	331.122	0.118626	0.1942	0.610841	0.541305	0.695295	Not_sig
2200002D01Rik	881.084	-0.0944083	0.154581	-0.610736	0.541374	0.695301	Not_sig
Pum3	526.086	0.0856402	0.140339	0.610239	0.541704	0.695641	Not_sig
4833418N02Rik	49.4076	0.269498	0.442998	0.608349	0.542956	0.696914	Not_sig
Ssx2ip	81.3575	0.261911	0.430481	0.608414	0.542913	0.696914	Not_sig
Arsk	144.553	0.128934	0.2119	0.608465	0.542879	0.696914	Not_sig
Klhdc8b	1033.27	0.0873321	0.143504	0.608568	0.542811	0.696914	Not_sig
Abtb2	104.827	0.249728	0.41058	0.608232	0.543034	0.69693	Not_sig
Leprotl1	166.23	-0.126338	0.207749	-0.60813	0.543101	0.696933	Not_sig
Gpatch3	120.821	0.152677	0.251138	0.607941	0.543227	0.696958	Not_sig
Fmr1	317.766	0.0986525	0.162283	0.607904	0.543251	0.696958	Not_sig
Tex9	60.9654	-0.298108	0.490537	-0.607717	0.543375	0.697034	Not_sig
Eri2	64.3052	0.176566	0.29071	0.60736	0.543612	0.697255	Not_sig
Aktip	117.175	0.178801	0.29482	0.606476	0.544199	0.697589	Not_sig
Tfpi	113.005	0.176895	0.291556	0.606728	0.544032	0.697589	Not_sig
Scap	1185.92	-0.0708933	0.116892	-0.606487	0.544192	0.697589	Not_sig
Pdgfa	130.786	-0.151075	0.248958	-0.606829	0.543964	0.697589	Not_sig
Riox1	65.8443	-0.213691	0.352297	-0.606564	0.54414	0.697589	Not_sig
Scamp4	278.269	-0.096772	0.15961	-0.606302	0.544314	0.697653	Not_sig
Colec11	338.607	-0.123706	0.204147	-0.605965	0.544538	0.697855	Not_sig
Rsu1	215.832	-0.129502	0.213746	-0.605869	0.544602	0.697855	Not_sig
Vamp1	51.3621	0.376918	0.622507	0.605484	0.544857	0.698057	Not_sig
Kdm5a	389.908	0.102226	0.168847	0.605434	0.54489	0.698057	Not_sig
Scamp2	232.067	-0.114103	0.188523	-0.605247	0.545015	0.698133	Not_sig
Mtus1	1682.35	-0.067137	0.111054	-0.604542	0.545483	0.698566	Not_sig
AI661453	312.72	-0.149	0.246447	-0.604592	0.54545	0.698566	Not_sig
Fubp1	565.285	0.110758	0.183336	0.604125	0.545761	0.698837	Not_sig
Fzd1	63.1417	0.247507	0.409855	0.60389	0.545917	0.698886	Not_sig
Rasgrp2	411.512	0.0918282	0.152066	0.603872	0.545929	0.698886	Not_sig
Ccl25	65.0616	0.239491	0.397355	0.602713	0.546699	0.699465	Not_sig
Plscr3	80.984	0.1808	0.299933	0.602801	0.546641	0.699465	Not_sig
Calm2	945.556	0.14871	0.246791	0.602573	0.546793	0.699465	Not_sig
Immt	1141.54	0.0657292	0.109037	0.602817	0.546631	0.699465	Not_sig
Hras	407.478	-0.110125	0.182721	-0.602695	0.546711	0.699465	Not_sig
Zfp120	116.419	-0.210069	0.348717	-0.602405	0.546904	0.699465	Not_sig
Ap1s2	102.449	-0.226627	0.376191	-0.602425	0.546891	0.699465	Not_sig
Mir682	63.3007	-0.244771	0.405939	-0.602974	0.546526	0.699465	Not_sig
Zfp644	259.266	0.107152	0.177944	0.602167	0.547063	0.699543	Not_sig
Rbm19	104.06	-0.173378	0.287947	-0.602117	0.547096	0.699543	Not_sig
Ube2b	1449.35	-0.051671	0.0859112	-0.601447	0.547543	0.699913	Not_sig
Dnajc5	549.295	-0.0768754	0.12783	-0.601388	0.547582	0.699913	Not_sig
Usp31	77.7936	-0.197359	0.328167	-0.601398	0.547575	0.699913	Not_sig
Abi3	123.988	-0.191085	0.317816	-0.601244	0.547678	0.699952	Not_sig
Ndufs7	1480.19	-0.071024	0.118162	-0.601073	0.547792	0.700014	Not_sig
Cops4	239.55	-0.123724	0.20593	-0.600806	0.547969	0.700158	Not_sig
Snap91	62.6765	0.974169	1.62224	0.600508	0.548168	0.700328	Not_sig
Ly6a	289.152	0.310352	0.517565	0.599637	0.548748	0.700746	Not_sig
Avpr1a	89.9114	0.219468	0.366069	0.599525	0.548823	0.700746	Not_sig
Nol10	83.4504	0.189509	0.315992	0.599728	0.548688	0.700746	Not_sig
Paip1	766.257	-0.0613177	0.102265	-0.599599	0.548774	0.700746	Not_sig
Angptl6	104.897	-0.163487	0.272646	-0.59963	0.548753	0.700746	Not_sig
Map3k12	54.4446	0.308753	0.515354	0.599108	0.549101	0.701017	Not_sig
Zfp207	1751.86	0.0676309	0.112913	0.598964	0.549197	0.701056	Not_sig
Sipa1	416.951	0.103207	0.172431	0.598542	0.549478	0.701332	Not_sig
Gemin6	53.0658	-0.243625	0.407176	-0.598328	0.549621	0.701431	Not_sig
Tomm20	296.576	-0.132279	0.221256	-0.597854	0.549938	0.701751	Not_sig
Prorsd1	167.61	-0.102602	0.17167	-0.597669	0.550061	0.701824	Not_sig
Slc27a2	24533.2	0.0691713	0.115761	0.597535	0.55015	0.701855	Not_sig
Cyld	285.887	-0.101815	0.170466	-0.597275	0.550324	0.701909	Not_sig
Cstf1	186.436	-0.11733	0.196438	-0.597285	0.550317	0.701909	Not_sig
Max	441.335	0.0974633	0.163395	0.596489	0.550848	0.702494	Not_sig
Trim41	520.594	0.0833398	0.139747	0.596364	0.550932	0.702517	Not_sig
Thg1l	57.7235	0.237584	0.398862	0.595654	0.551406	0.702573	Not_sig
H2-Bl	87.5789	0.212855	0.357299	0.595732	0.551354	0.702573	Not_sig
Vamp4	169.74	0.169976	0.285252	0.59588	0.551255	0.702573	Not_sig
Ccdc171	139.897	0.155882	0.261762	0.595512	0.551501	0.702573	Not_sig
Ggps1	299.128	0.114025	0.191349	0.595899	0.551243	0.702573	Not_sig
Prkaa1	210.322	0.108072	0.181457	0.595579	0.551456	0.702573	Not_sig
Cdc16	416.378	0.0690783	0.115871	0.596165	0.551065	0.702573	Not_sig
Per1	1034.7	-0.0903352	0.151551	-0.59607	0.551128	0.702573	Not_sig
Far1	118.871	0.213058	0.357996	0.595139	0.55175	0.702798	Not_sig
Uevld	87.7036	-0.140081	0.23541	-0.595051	0.551809	0.702798	Not_sig
Sdhaf3	57.1717	-0.178011	0.299297	-0.594766	0.552	0.702958	Not_sig
Fam53b	74.2204	-0.265221	0.446016	-0.594644	0.552081	0.702978	Not_sig
Dipk2a	490.088	0.110115	0.185259	0.594385	0.552255	0.703115	Not_sig
Flot2	323.48	-0.104866	0.176464	-0.594264	0.552336	0.703134	Not_sig
Apoc1	71981.1	-0.0755298	0.127211	-0.593736	0.552688	0.703332	Not_sig
Ndufv3	1758.03	-0.0837153	0.140975	-0.593831	0.552625	0.703332	Not_sig
Mcc	278.962	-0.100399	0.169082	-0.59379	0.552653	0.703332	Not_sig
Tmem223	374.415	0.0765802	0.129076	0.593294	0.552984	0.703625	Not_sig
Mxra7	59.4783	0.253829	0.428219	0.592756	0.553345	0.703749	Not_sig
Wdr92	126.417	0.144949	0.244492	0.59286	0.553275	0.703749	Not_sig
Smlr1	274.726	-0.106169	0.179026	-0.59304	0.553155	0.703749	Not_sig
Crem	273.718	-0.117261	0.197805	-0.592813	0.553306	0.703749	Not_sig
Slco2a1	355.544	0.0863995	0.145821	0.592502	0.553514	0.703881	Not_sig
Ccndbp1	265.479	0.0905188	0.152814	0.592345	0.55362	0.703931	Not_sig
Maf	834.903	0.106029	0.179057	0.592153	0.553748	0.704011	Not_sig
Ino80	183.197	0.118886	0.200933	0.591668	0.554073	0.70434	Not_sig
4921524J17Rik	138.618	0.145576	0.246163	0.59138	0.554266	0.704501	Not_sig
Hectd3	1051.88	0.0759274	0.128425	0.591218	0.554374	0.704556	Not_sig
Gtf3c1	506.322	0.0795147	0.13456	0.590924	0.554571	0.704722	Not_sig
Klhdc2	308.665	0.0966396	0.16366	0.590491	0.554862	0.705008	Not_sig
Oas3	65.7739	-0.464864	0.788171	-0.5898	0.555325	0.705512	Not_sig
Ccnyl1	124.865	0.145317	0.246574	0.589346	0.55563	0.705732	Not_sig
Arsb	108.689	-0.133099	0.225839	-0.589354	0.555624	0.705732	Not_sig
Spg7	479.14	-0.0739048	0.125451	-0.589113	0.555785	0.705846	Not_sig
Slc23a2	205.049	0.160711	0.2731	0.588471	0.556216	0.70631	Not_sig
Snx8	265.135	-0.0710879	0.120981	-0.587597	0.556803	0.706965	Not_sig
Tap2	344.441	-0.139839	0.238021	-0.587505	0.556865	0.706965	Not_sig
Gm17753	113.775	0.143045	0.24363	0.587142	0.557108	0.707126	Not_sig
Mtmr6	226.409	0.118488	0.201812	0.587119	0.557124	0.707126	Not_sig
Fign	53.7377	0.253752	0.432904	0.586162	0.557767	0.707858	Not_sig
Ddx3y	2033.44	0.10048	0.171495	0.585906	0.557939	0.707993	Not_sig
Slbp	144.91	0.168619	0.288116	0.585247	0.558382	0.708321	Not_sig
Mn1	135.888	0.167673	0.286491	0.585263	0.558371	0.708321	Not_sig
Atg4d	277.313	0.096804	0.165413	0.585226	0.558396	0.708321	Not_sig
Golga1	286.112	0.098946	0.169244	0.584636	0.558793	0.70874	Not_sig
1700025G04Rik	107.706	0.255318	0.436803	0.584516	0.558873	0.708758	Not_sig
Ivd	3265.09	0.0514387	0.0881448	0.58357	0.55951	0.709481	Not_sig
Gap43	52.0391	0.778306	1.33452	0.583209	0.559752	0.70955	Not_sig
Fabp7	63.5424	0.315528	0.540976	0.583256	0.559721	0.70955	Not_sig
Wee1	91.0971	-0.273398	0.468793	-0.583194	0.559763	0.70955	Not_sig
Ddx18	106.639	0.185503	0.318385	0.582638	0.560137	0.709631	Not_sig
Slc39a7	1153.86	0.0619148	0.106233	0.582818	0.560016	0.709631	Not_sig
Os9	2881.05	-0.0531836	0.0912856	-0.582607	0.560158	0.709631	Not_sig
Apobec1	432.273	-0.116685	0.200152	-0.582981	0.559906	0.709631	Not_sig
Pip4p1	175.193	-0.122533	0.210253	-0.582787	0.560037	0.709631	Not_sig
Lats2	223.68	0.127513	0.219227	0.581647	0.560804	0.710292	Not_sig
Cwc27	100.368	-0.199626	0.343216	-0.581635	0.560813	0.710292	Not_sig
Aoc3	77.2253	0.827421	1.4231	0.581422	0.560956	0.710305	Not_sig
Isg20	90.7532	-0.217589	0.374225	-0.581438	0.560945	0.710305	Not_sig
Dcaf15	170.424	0.164275	0.282781	0.580926	0.56129	0.710644	Not_sig
Pole3	215.188	-0.103631	0.178442	-0.580751	0.561408	0.71071	Not_sig
Zfp574	124.149	0.176798	0.304524	0.580571	0.56153	0.71078	Not_sig
Slfn8	181.672	-0.221015	0.380933	-0.580194	0.561784	0.711017	Not_sig
Med7	260.05	0.0972155	0.167667	0.579815	0.562039	0.711256	Not_sig
Nufip1	348.488	0.108786	0.187659	0.579697	0.562119	0.711273	Not_sig
Ikbke	767.173	0.123375	0.212903	0.57949	0.562258	0.711365	Not_sig
Mboat7	168.609	0.147826	0.255447	0.578697	0.562794	0.711958	Not_sig
Cry2	421.33	0.092263	0.159598	0.578098	0.563198	0.712386	Not_sig
H13	2525.5	0.0642239	0.111127	0.577931	0.563311	0.712402	Not_sig
Rrp36	184.266	-0.104578	0.180969	-0.577882	0.563344	0.712402	Not_sig
Brd2	1654.06	0.0701511	0.121424	0.577737	0.563442	0.712441	Not_sig
Rbm4b	151.467	0.128838	0.223231	0.577152	0.563837	0.712772	Not_sig
Abcd2	60.0988	-0.382463	0.662616	-0.577202	0.563803	0.712772	Not_sig
Gnl3l	174.591	0.159345	0.276183	0.576956	0.563969	0.712855	Not_sig
Knop1	364.792	-0.0813385	0.14114	-0.576296	0.564415	0.713335	Not_sig
Utp6	355.262	0.0902729	0.156713	0.576039	0.564589	0.71347	Not_sig
E130309D02Rik	84.9505	-0.179262	0.311483	-0.575511	0.564946	0.713837	Not_sig
Rps6	5327.52	-0.0698329	0.121465	-0.574921	0.565344	0.714239	Not_sig
Yaf2	378.346	-0.117602	0.204582	-0.574843	0.565397	0.714239	Not_sig
G6pc	4075.86	0.208489	0.362903	0.574504	0.565627	0.714444	Not_sig
Prss8	88.4388	0.198298	0.345637	0.573718	0.566159	0.714767	Not_sig
Ube2q1	520.975	0.0883891	0.154101	0.57358	0.566252	0.714767	Not_sig
Aagab	428.509	-0.0827867	0.144227	-0.574002	0.565967	0.714767	Not_sig
Sik3	463.906	-0.0890781	0.155293	-0.573615	0.566228	0.714767	Not_sig
Bloc1s2	248.633	-0.101791	0.177481	-0.573534	0.566283	0.714767	Not_sig
Rrm2b	65.8114	-0.259373	0.452011	-0.573821	0.566089	0.714767	Not_sig
Eipr1	96.1401	-0.174774	0.304789	-0.573426	0.566357	0.714775	Not_sig
Fam98c	72.2692	0.181529	0.316719	0.573155	0.56654	0.714862	Not_sig
Snx4	221.871	-0.10336	0.180344	-0.573127	0.566559	0.714862	Not_sig
Rpl7a	4328.39	-0.0531701	0.0928373	-0.572723	0.566832	0.715122	Not_sig
Dtx2	122.558	0.128479	0.224406	0.572529	0.566964	0.715139	Not_sig
Stt3a	772.047	-0.0670978	0.1172	-0.572507	0.566979	0.715139	Not_sig
Uchl1	79.9979	0.72207	1.26175	0.572276	0.567135	0.715245	Not_sig
Hook2	757.565	-0.0847759	0.14823	-0.57192	0.567376	0.715245	Not_sig
Pdcl3	174.685	-0.090528	0.158215	-0.572184	0.567197	0.715245	Not_sig
Ntpcr	108.602	-0.133202	0.232916	-0.571889	0.567397	0.715245	Not_sig
Trim34a	120.202	-0.183994	0.321672	-0.571992	0.567327	0.715245	Not_sig
Nop9	326.833	0.0832274	0.145558	0.57178	0.567471	0.715254	Not_sig
Nsfl1c	718.777	-0.0754598	0.132034	-0.571517	0.567649	0.715395	Not_sig
Hic2	73.6038	0.22625	0.396008	0.571327	0.567778	0.715416	Not_sig
Mia3	1982.88	-0.058004	0.101549	-0.571191	0.56787	0.715416	Not_sig
Uqcrb	2478.19	-0.0943192	0.165142	-0.57114	0.567905	0.715416	Not_sig
2410006H16Rik	124.351	-0.14814	0.259395	-0.571097	0.567934	0.715416	Not_sig
Fnbp1	172.819	0.141015	0.24719	0.570469	0.568359	0.715868	Not_sig
Tsc22d1	1014.4	0.0942949	0.165409	0.57007	0.56863	0.716041	Not_sig
Tgfbr2	192.207	-0.15007	0.263245	-0.570078	0.568625	0.716041	Not_sig
Hacd2	806.117	0.0897868	0.157562	0.569849	0.56878	0.716145	Not_sig
Prkaca	366.857	-0.0942809	0.165689	-0.569024	0.56934	0.716681	Not_sig
Gfpt1	252.962	-0.107736	0.189327	-0.569046	0.569325	0.716681	Not_sig
Cdkal1	121.082	0.144112	0.253388	0.568742	0.569532	0.716754	Not_sig
Chmp2a	1723.66	0.0498398	0.0876214	0.568809	0.569486	0.716754	Not_sig
Cblb	97.9273	-0.208992	0.367601	-0.568528	0.569677	0.716852	Not_sig
Plxnc1	103.098	0.164164	0.288979	0.568082	0.569979	0.716895	Not_sig
Ubxn6	419.158	-0.105231	0.185238	-0.568087	0.569976	0.716895	Not_sig
Cep89	151.367	-0.109418	0.192559	-0.568228	0.56988	0.716895	Not_sig
Orai3	60.5243	-0.260567	0.458483	-0.568325	0.569815	0.716895	Not_sig
Psip1	248.332	0.133206	0.234601	0.567799	0.570172	0.717053	Not_sig
Dclre1c	234.299	0.130318	0.229574	0.567653	0.570271	0.717094	Not_sig
Dkc1	150.697	0.181693	0.320477	0.566945	0.570751	0.717614	Not_sig
Lrig1	310.917	0.0897442	0.15841	0.566531	0.571033	0.717883	Not_sig
Nucb2	135.905	0.157121	0.277576	0.566048	0.571361	0.718211	Not_sig
Sall2	52.2531	0.350046	0.619234	0.565289	0.571877	0.718773	Not_sig
Aaas	177.551	0.114115	0.201904	0.565193	0.571942	0.718773	Not_sig
Grk6	176.113	0.105115	0.186091	0.564858	0.572171	0.718976	Not_sig
Bbs7	61.1876	0.232486	0.411779	0.564589	0.572353	0.719077	Not_sig
Zfp65	112.705	-0.15809	0.280033	-0.564542	0.572385	0.719077	Not_sig
Actr5	125.778	0.178264	0.315939	0.564236	0.572594	0.719254	Not_sig
Slc17a4	299.667	0.126849	0.224907	0.564006	0.57275	0.719282	Not_sig
Nifk	212.775	-0.107318	0.190249	-0.564093	0.572691	0.719282	Not_sig
Egfl7	490.615	0.147758	0.262182	0.563569	0.573047	0.719486	Not_sig
Get4	225.72	-0.0929631	0.164947	-0.563593	0.573031	0.719486	Not_sig
Plod1	497.571	-0.0616655	0.109489	-0.563212	0.57329	0.719707	Not_sig
Spata5	88.2442	-0.154482	0.274394	-0.562994	0.573439	0.719803	Not_sig
B9d2	66.2969	-0.215502	0.382841	-0.562902	0.573501	0.719803	Not_sig
Acox2	1266.79	0.0716377	0.127306	0.56272	0.573626	0.719846	Not_sig
Fggy	980.191	-0.102001	0.181308	-0.562585	0.573717	0.719846	Not_sig
Ezh2	73.8794	-0.259976	0.462134	-0.562556	0.573737	0.719846	Not_sig
Gm14325	351.705	0.0834492	0.148469	0.562066	0.574071	0.72018	Not_sig
Usf2	644.44	0.0887274	0.157922	0.561843	0.574223	0.720286	Not_sig
Pigbos1	70.5274	-0.195026	0.347208	-0.561697	0.574322	0.720326	Not_sig
Rragd	49.6262	0.358365	0.638189	0.561535	0.574433	0.720333	Not_sig
Pnldc1	50.3708	0.202393	0.360611	0.561249	0.574628	0.720333	Not_sig
Dido1	624.114	0.0913917	0.162769	0.561481	0.574469	0.720333	Not_sig
Snx5	793.658	0.0678111	0.120793	0.561381	0.574538	0.720333	Not_sig
Gls2	3661.73	0.0543119	0.0967788	0.561196	0.574664	0.720333	Not_sig
Wfdc17	147.869	-0.181548	0.323786	-0.560703	0.575	0.720669	Not_sig
Thumpd1	106.085	-0.153372	0.273872	-0.560013	0.575471	0.721175	Not_sig
Cog7	95.0643	-0.13338	0.238324	-0.559657	0.575714	0.72131	Not_sig
Cep192	66.7664	-0.173445	0.309885	-0.559706	0.57568	0.72131	Not_sig
Lgr5	96.5893	-0.214873	0.384138	-0.559363	0.575914	0.721477	Not_sig
Arsg	101.284	-0.222682	0.398847	-0.558316	0.576629	0.722288	Not_sig
Zwint	379.436	0.123893	0.222088	0.557854	0.576944	0.722598	Not_sig
Rps6kc1	118.635	0.145789	0.261729	0.557022	0.577512	0.723225	Not_sig
Wdr12	362.462	0.113551	0.203905	0.55688	0.577609	0.723262	Not_sig
Cd55	100.985	-0.233366	0.419221	-0.556665	0.577756	0.723362	Not_sig
Vezf1	169.945	0.11673	0.209746	0.55653	0.577849	0.723392	Not_sig
Tmem230	217.269	-0.105005	0.188767	-0.556268	0.578028	0.723507	Not_sig
Med29	337.564	-0.13529	0.243241	-0.556198	0.578076	0.723507	Not_sig
Fam241a	74.7712	0.20586	0.370223	0.556042	0.578182	0.723556	Not_sig
Dync1i2	603.477	-0.0664463	0.119574	-0.555693	0.578421	0.72377	Not_sig
Serpine2	155.002	0.270504	0.486968	0.555486	0.578562	0.723789	Not_sig
Tk2	433.511	-0.0691307	0.124454	-0.555473	0.578571	0.723789	Not_sig
Itga1	165.463	-0.133309	0.24025	-0.554878	0.578978	0.724161	Not_sig
Clic1	227.309	-0.163393	0.294487	-0.55484	0.579004	0.724161	Not_sig
Hsp90aa1	3173.9	-0.0977167	0.176151	-0.554732	0.579078	0.724169	Not_sig
Fnip2	286.316	-0.111685	0.201383	-0.554591	0.579174	0.724205	Not_sig
Ppp2r5e	773.519	0.0694649	0.125339	0.554218	0.57943	0.72444	Not_sig
Ifrd1	706.34	-0.0897053	0.162114	-0.553348	0.580025	0.725014	Not_sig
Ubl7	340.023	-0.0931981	0.168407	-0.553411	0.579982	0.725014	Not_sig
Cyp2r1	81.4109	0.168987	0.305453	0.553235	0.580103	0.725027	Not_sig
Gimap3	134.702	-0.219462	0.397347	-0.552318	0.580731	0.725727	Not_sig
Adipoq	78.3562	1.15966	2.10152	0.551819	0.581072	0.725984	Not_sig
Septin7	513.282	0.112974	0.204719	0.55185	0.581051	0.725984	Not_sig
Alpl	331.599	0.102703	0.186182	0.551626	0.581205	0.726065	Not_sig
Tbc1d30	143.595	0.192629	0.34974	0.550778	0.581786	0.726135	Not_sig
Necap2	166.227	0.115747	0.210128	0.550841	0.581742	0.726135	Not_sig
Tle1	1257.22	-0.0759846	0.137844	-0.551238	0.58147	0.726135	Not_sig
Zfp655	401.209	-0.0794599	0.144189	-0.551082	0.581578	0.726135	Not_sig
Banf1	429.81	-0.110717	0.200932	-0.551016	0.581623	0.726135	Not_sig
Acbd3	203.201	-0.128675	0.23343	-0.551238	0.58147	0.726135	Not_sig
Fntb	49.5882	-0.223084	0.405053	-0.550752	0.581804	0.726135	Not_sig
1810010H24Rik	61.2586	-0.243935	0.442529	-0.551229	0.581476	0.726135	Not_sig
Ptdss2	111.09	0.146672	0.266389	0.550595	0.581911	0.726185	Not_sig
Npepps	344.144	0.0793339	0.144177	0.550254	0.582145	0.726392	Not_sig
Snrnp200	683.096	0.0482798	0.0877889	0.549953	0.582351	0.726564	Not_sig
Msr1	191.709	0.171865	0.312625	0.549747	0.582493	0.726655	Not_sig
Zfp213	115.138	0.160141	0.291352	0.549649	0.58256	0.726655	Not_sig
Tent2	319.972	0.086488	0.157404	0.549463	0.582688	0.72673	Not_sig
Sec23ip	290.003	0.0902787	0.164392	0.549167	0.582891	0.726899	Not_sig
Zfyve26	347.488	-0.0867128	0.15826	-0.547912	0.583752	0.727888	Not_sig
Stard3nl	67.1086	0.189976	0.346923	0.547603	0.583964	0.727904	Not_sig
Nptn	506.171	0.100809	0.184127	0.547497	0.584038	0.727904	Not_sig
Sh3bp5l	116.452	-0.12628	0.230565	-0.547698	0.583899	0.727904	Not_sig
Slc22a3	59.7327	-0.236121	0.431223	-0.547562	0.583993	0.727904	Not_sig
Metap1	293.434	-0.095874	0.175275	-0.546991	0.584385	0.728252	Not_sig
Lmna	584.366	-0.0807669	0.147914	-0.54604	0.585038	0.728982	Not_sig
Taf12	245.426	-0.0980167	0.179543	-0.545922	0.58512	0.728998	Not_sig
Pacc1	65.798	0.173054	0.317282	0.545426	0.58546	0.729338	Not_sig
C8g	5002.93	-0.0771404	0.14148	-0.54524	0.585589	0.729413	Not_sig
Ubap2l	445.218	-0.0584975	0.107334	-0.545003	0.585751	0.729445	Not_sig
Dbt	3359.09	-0.0758508	0.139166	-0.545036	0.585729	0.729445	Not_sig
Uchl3	120.491	-0.137525	0.252395	-0.544882	0.585834	0.729464	Not_sig
Usp14	396.55	0.0785294	0.144337	0.544068	0.586395	0.730077	Not_sig
Pxylp1	136.212	0.172086	0.316482	0.543746	0.586616	0.730267	Not_sig
Ankle2	274.215	-0.078264	0.143999	-0.543503	0.586784	0.730391	Not_sig
Pcnx4	63.881	0.280377	0.516051	0.543311	0.586916	0.73043	Not_sig
Calm1	2966.34	-0.089847	0.165385	-0.543259	0.586952	0.73043	Not_sig
Ddx23	521.747	0.0710953	0.130983	0.542784	0.587279	0.730752	Not_sig
Myh10	138.396	0.185949	0.342824	0.542403	0.587541	0.730943	Not_sig
Cox18	76.8862	-0.199101	0.367099	-0.542363	0.587568	0.730943	Not_sig
Miga1	70.1212	0.263765	0.487224	0.541363	0.588258	0.731086	Not_sig
Qrsl1	72.14	0.222906	0.411795	0.541303	0.588299	0.731086	Not_sig
Map3k11	494.074	0.0819158	0.151329	0.541308	0.588295	0.731086	Not_sig
Tef	4125.83	0.0768856	0.141895	0.541848	0.587923	0.731086	Not_sig
Atp6v0b	1455.87	0.0439175	0.0810406	0.54192	0.587873	0.731086	Not_sig
Znhit1	774.082	-0.0615587	0.113677	-0.541525	0.588146	0.731086	Not_sig
Bckdhb	2426.12	-0.0657732	0.121457	-0.541537	0.588138	0.731086	Not_sig
Naga	452.532	-0.0771466	0.142333	-0.542013	0.587809	0.731086	Not_sig
C130046K22Rik	50.8876	-0.247665	0.457406	-0.541455	0.588194	0.731086	Not_sig
Slc28a2	77.5979	0.353738	0.654196	0.540721	0.5887	0.7315	Not_sig
Washc5	241.559	0.104328	0.192989	0.54059	0.588791	0.731528	Not_sig
Klhl25	350.487	-0.104892	0.194134	-0.540305	0.588986	0.731686	Not_sig
Fbxo30	142.264	-0.119769	0.221841	-0.539885	0.589276	0.731961	Not_sig
Proser1	118.4	0.143219	0.265614	0.539199	0.58975	0.732381	Not_sig
Gpatch1	293.466	0.0845232	0.156758	0.539197	0.589751	0.732381	Not_sig
1700001L05Rik	106.681	-0.126816	0.235384	-0.538762	0.590051	0.732668	Not_sig
Adcy9	319.964	0.116453	0.216196	0.538647	0.59013	0.732682	Not_sig
Atg4a	118.917	-0.139708	0.259719	-0.537919	0.590633	0.73322	Not_sig
Lrrc8d	87.5559	-0.154845	0.288252	-0.537186	0.591139	0.733764	Not_sig
Abhd12	298.192	-0.0988374	0.184049	-0.537018	0.591255	0.733823	Not_sig
Cybc1	217.699	0.135291	0.252086	0.536687	0.591484	0.733829	Not_sig
Uvssa	345.672	0.0784041	0.146109	0.536614	0.591534	0.733829	Not_sig
Tm9sf1	430.746	-0.0793118	0.147781	-0.536684	0.591486	0.733829	Not_sig
Emp2	338.147	-0.170607	0.317829	-0.536789	0.591414	0.733829	Not_sig
Adprm	250.416	0.0909096	0.169538	0.53622	0.591807	0.733997	Not_sig
Brms1	408.677	-0.063842	0.119039	-0.536312	0.591743	0.733997	Not_sig
Cxcl14	53.7208	0.282114	0.526333	0.535999	0.591959	0.734081	Not_sig
Chga	81.6026	-1.1563	2.15758	-0.535923	0.592012	0.734081	Not_sig
Tarbp2	314.12	0.0720517	0.134495	0.53572	0.592152	0.734084	Not_sig
Nudt8	170.689	-0.1198	0.223602	-0.535775	0.592114	0.734084	Not_sig
Srrm4	101.891	0.14728	0.275537	0.534519	0.592983	0.735029	Not_sig
Vps26b	320.336	-0.0936677	0.175288	-0.534364	0.59309	0.735077	Not_sig
Dennd3	75.7118	0.19375	0.362874	0.533932	0.593388	0.735321	Not_sig
Gpt	3440.37	-0.0629648	0.117938	-0.533881	0.593424	0.735321	Not_sig
P2ry1	88.4852	-0.254024	0.476	-0.533664	0.593574	0.735421	Not_sig
Rhbdf2	266.131	0.14436	0.270604	0.533474	0.593705	0.735499	Not_sig
Zfp780b	63.3166	0.155071	0.291077	0.53275	0.594207	0.736035	Not_sig
Thumpd3	223.261	0.123075	0.231066	0.53264	0.594283	0.736044	Not_sig
Maged2	61.4673	0.262954	0.493994	0.532302	0.594517	0.736249	Not_sig
Tmco6	137.736	-0.111815	0.210139	-0.532099	0.594658	0.736338	Not_sig
Prkag1	504.92	0.0567528	0.106697	0.531904	0.594793	0.73642	Not_sig
Polr1c	206.739	0.110195	0.20735	0.531444	0.595111	0.736644	Not_sig
Ttll5	129.294	-0.150175	0.282549	-0.531499	0.595073	0.736644	Not_sig
Stxbp2	689.913	-0.0700156	0.131839	-0.531067	0.595372	0.736882	Not_sig
Zcwpw1	66.3253	0.200824	0.378768	0.530203	0.595971	0.737469	Not_sig
Znhit6	151.984	0.0995464	0.187794	0.530084	0.596054	0.737469	Not_sig
Msantd4	209.48	0.0906672	0.171014	0.530174	0.595991	0.737469	Not_sig
Asah1	277.078	-0.094943	0.179204	-0.529804	0.596248	0.737624	Not_sig
Wdr41	262.546	0.0954896	0.180444	0.529192	0.596673	0.737979	Not_sig
Rcn1	106.535	-0.17944	0.339035	-0.529267	0.59662	0.737979	Not_sig
Tmem165	104.238	0.132404	0.250297	0.528989	0.596813	0.738067	Not_sig
Zfp397	89.9405	0.184538	0.349137	0.528555	0.597114	0.738147	Not_sig
Fbxo4	209.551	0.116174	0.219819	0.528499	0.597153	0.738147	Not_sig
Stk19	486.112	0.0875904	0.165709	0.528581	0.597096	0.738147	Not_sig
Gpbp1l1	378.688	-0.068645	0.129851	-0.528645	0.597052	0.738147	Not_sig
Gtf2a2	1218.85	0.119336	0.225857	0.528372	0.597241	0.73817	Not_sig
Arel1	434.599	-0.0706076	0.133798	-0.527718	0.597695	0.738646	Not_sig
1700037H04Rik	59.0258	0.279815	0.531095	0.526864	0.598288	0.738867	Not_sig
Cnn2	145.146	0.200684	0.380762	0.527059	0.598152	0.738867	Not_sig
Zfp60	154.074	0.143111	0.271415	0.527276	0.598002	0.738867	Not_sig
Zbtb43	274.737	0.100843	0.191369	0.526955	0.598225	0.738867	Not_sig
Creb3l3	3208.78	-0.0590376	0.111996	-0.527142	0.598095	0.738867	Not_sig
Cnep1r1	305.471	-0.0901511	0.171017	-0.527149	0.59809	0.738867	Not_sig
Rpain	406.68	0.081235	0.154282	0.526537	0.598515	0.739062	Not_sig
Rps25	4468.63	-0.0612266	0.11637	-0.526137	0.598793	0.73932	Not_sig
Tbc1d8b	123.068	-0.151507	0.288021	-0.526029	0.598868	0.739327	Not_sig
Ralgds	63.4997	0.233441	0.443969	0.525805	0.599023	0.739348	Not_sig
Atf3	60.3202	-0.230083	0.437533	-0.525864	0.598983	0.739348	Not_sig
Sertad1	177.25	0.0975512	0.185627	0.525523	0.599219	0.739505	Not_sig
Shc1	648.842	0.067854	0.129265	0.524922	0.599637	0.739935	Not_sig
Hdac4	193.717	-0.129418	0.246623	-0.524762	0.599749	0.739988	Not_sig
Miga2	740.306	0.0742853	0.141663	0.52438	0.600014	0.740145	Not_sig
Cbs	2576.11	0.0632488	0.120595	0.524473	0.599949	0.740145	Not_sig
Kctd15	345.665	0.0994567	0.189763	0.524109	0.600203	0.740206	Not_sig
Tnfaip1	318.479	-0.0915584	0.174664	-0.524197	0.600142	0.740206	Not_sig
Fpgt	187.738	0.126487	0.241541	0.523666	0.600511	0.740415	Not_sig
Plekha3	334.291	0.0890239	0.169998	0.523677	0.600503	0.740415	Not_sig
Mapre2	256.976	0.125819	0.24066	0.522809	0.601107	0.741054	Not_sig
Naa16	203.504	-0.0994669	0.190322	-0.522624	0.601236	0.741054	Not_sig
Patj	129.551	-0.115213	0.220415	-0.52271	0.601176	0.741054	Not_sig
Slco3a1	179.368	-0.157603	0.301822	-0.522174	0.601549	0.741354	Not_sig
Kcnt2	88.4674	0.245105	0.469504	0.522051	0.601635	0.741374	Not_sig
Vrk1	103.665	0.14047	0.269162	0.521878	0.601755	0.741378	Not_sig
Ptgs1	233.617	0.0850585	0.163029	0.521737	0.601853	0.741378	Not_sig
Dyrk1a	280.688	0.0771184	0.1478	0.521777	0.601826	0.741378	Not_sig
Rfc3	88.4476	-0.203835	0.390752	-0.521648	0.601915	0.741378	Not_sig
Inpp1	91.6023	-0.142087	0.272666	-0.521104	0.602294	0.74176	Not_sig
Wnt4	78.2277	-0.164062	0.31508	-0.520699	0.602576	0.741936	Not_sig
Mfap3	60.5986	-0.193705	0.371954	-0.520776	0.602522	0.741936	Not_sig
Fyco1	550.277	0.0736069	0.141526	0.520094	0.602998	0.74225	Not_sig
Ints3	273.104	0.0688808	0.132453	0.52004	0.603036	0.74225	Not_sig
Clec9a	195.869	-0.140208	0.269612	-0.520035	0.603039	0.74225	Not_sig
Zfp975	113.073	0.164888	0.317207	0.519813	0.603194	0.742314	Not_sig
Flywch1	148.37	0.146603	0.282057	0.519762	0.60323	0.742314	Not_sig
Kdm1b	272.68	0.104482	0.20122	0.519242	0.603592	0.74252	Not_sig
Sf3b2	1341.24	0.0588803	0.113408	0.519188	0.603629	0.74252	Not_sig
Ing1	225.461	-0.101694	0.195895	-0.519123	0.603675	0.74252	Not_sig
Bop1	162.565	-0.122104	0.235128	-0.519306	0.603547	0.74252	Not_sig
Fam124a	397.836	0.127137	0.245366	0.518153	0.604351	0.743267	Not_sig
Alas1	8799.24	0.0932893	0.180176	0.517767	0.604621	0.74344	Not_sig
Mrps36	164.409	-0.135032	0.260805	-0.517752	0.604631	0.74344	Not_sig
Parp10	663.676	-0.113927	0.220135	-0.517532	0.604785	0.743467	Not_sig
Zfp595	111.276	-0.141162	0.272765	-0.517521	0.604792	0.743467	Not_sig
Plvap	378.565	0.131256	0.25391	0.516942	0.605197	0.743729	Not_sig
Pxn	553.232	0.0879167	0.170079	0.516917	0.605214	0.743729	Not_sig
Laptm4a	1546.58	-0.0652069	0.126099	-0.517107	0.605081	0.743729	Not_sig
Hlcs	88.8923	0.157469	0.304848	0.516548	0.605472	0.743798	Not_sig
Hs3st3b1	1234.74	0.0650453	0.125901	0.51664	0.605407	0.743798	Not_sig
Pim2	64.0329	-0.205481	0.397805	-0.516539	0.605478	0.743798	Not_sig
Atf1	176.616	0.153977	0.298482	0.515867	0.605947	0.744287	Not_sig
Acsl1	12357.7	0.0848896	0.16462	0.51567	0.606085	0.744287	Not_sig
Dhx30	358.897	0.0757759	0.146934	0.515712	0.606055	0.744287	Not_sig
Vta1	111.369	0.130956	0.254347	0.514874	0.606641	0.744884	Not_sig
Traf3ip2	73.3416	0.173937	0.337938	0.514701	0.606762	0.744947	Not_sig
Tmem9b	136.415	-0.150779	0.293013	-0.514579	0.606847	0.744966	Not_sig
Dnajc8	338.094	0.107194	0.208548	0.514002	0.60725	0.745376	Not_sig
Ppp1r13b	349.226	0.0639947	0.124532	0.513883	0.607334	0.745393	Not_sig
Lamc3	75.9801	0.164205	0.319806	0.513451	0.607636	0.745678	Not_sig
Disp2	74.8186	0.309396	0.60294	0.513146	0.607849	0.745854	Not_sig
Smad2	124.123	-0.134263	0.261755	-0.512934	0.607997	0.745951	Not_sig
Chmp1b	417.838	0.0648564	0.126497	0.512711	0.608153	0.745971	Not_sig
Syk	191.389	-0.144088	0.280988	-0.51279	0.608098	0.745971	Not_sig
Iqgap1	206.113	-0.126705	0.247212	-0.512536	0.608276	0.746036	Not_sig
Pdia6	1572.44	-0.0729656	0.142452	-0.512213	0.608502	0.746227	Not_sig
Slc16a11	183.279	0.0978169	0.191024	0.512066	0.608605	0.746268	Not_sig
Mid1	99.0435	0.176238	0.344345	0.511807	0.608786	0.746319	Not_sig
Steap4	603.956	-0.121554	0.237457	-0.511898	0.608723	0.746319	Not_sig
Mettl9	416.555	-0.0925286	0.18107	-0.511011	0.609344	0.746917	Not_sig
Itm2c	133.563	0.228712	0.447876	0.510658	0.609591	0.747134	Not_sig
Raph1	631.679	0.0611499	0.119777	0.510531	0.60968	0.747158	Not_sig
Syde1	69.644	0.184747	0.362205	0.510062	0.610008	0.747389	Not_sig
Slc39a13	205.796	0.0944784	0.185218	0.510092	0.609987	0.747389	Not_sig
Fnbp1l	202.063	0.0868501	0.170325	0.509907	0.610116	0.747436	Not_sig
Tjp2	183.225	-0.126886	0.248921	-0.509745	0.61023	0.74749	Not_sig
St6galnac6	214.006	-0.101604	0.199404	-0.50954	0.610374	0.74758	Not_sig
Fkbpl	135.413	0.0936416	0.18384	0.509365	0.610496	0.747645	Not_sig
Gm5113	54.1754	0.21851	0.429407	0.508864	0.610847	0.747989	Not_sig
Spg11	261.868	-0.0927151	0.182321	-0.508527	0.611084	0.748108	Not_sig
Ackr2	50.1685	-0.194453	0.382309	-0.508627	0.611014	0.748108	Not_sig
Traf3ip1	61.294	-0.242544	0.477096	-0.508376	0.61119	0.748152	Not_sig
Ufsp1	56.0099	0.210088	0.413839	0.507657	0.611694	0.748329	Not_sig
4933427D14Rik	122.01	0.173896	0.342482	0.507753	0.611626	0.748329	Not_sig
Orai1	73.0145	0.166886	0.328677	0.50775	0.611629	0.748329	Not_sig
Mettl23	141.92	0.117962	0.232451	0.507471	0.611824	0.748329	Not_sig
Eif4a2	3893.73	-0.0348642	0.068621	-0.508069	0.611405	0.748329	Not_sig
Pdhb	1319.12	-0.0595622	0.117347	-0.507572	0.611754	0.748329	Not_sig
Sfpq	1712.03	-0.062291	0.122734	-0.507529	0.611784	0.748329	Not_sig
Carmil2	65.3701	-0.288237	0.568349	-0.507148	0.612051	0.748521	Not_sig
Mx2	244.64	-0.153783	0.303356	-0.506941	0.612196	0.748613	Not_sig
Rpl13	3429.95	-0.055068	0.108879	-0.505772	0.613016	0.74953	Not_sig
Cwf19l1	273.194	0.0983288	0.194824	0.504705	0.613766	0.750283	Not_sig
Rpl28	6059.27	0.0528855	0.104787	0.504696	0.613773	0.750283	Not_sig
Ppme1	272.824	0.0858671	0.170282	0.504265	0.614075	0.750568	Not_sig
Prr13	489.936	0.0630027	0.125001	0.504019	0.614248	0.750612	Not_sig
Sec13	486.624	-0.065276	0.129512	-0.504013	0.614252	0.750612	Not_sig
Rbm43	81.7363	0.161981	0.321672	0.50356	0.614571	0.750909	Not_sig
Zfp959	132.184	0.10394	0.206448	0.503468	0.614635	0.750909	Not_sig
Borcs8	183.56	0.0848206	0.168602	0.503083	0.614906	0.751008	Not_sig
Osbpl1a	998.739	-0.0695163	0.138195	-0.50303	0.614943	0.751008	Not_sig
Mis12	172.567	-0.101471	0.20175	-0.502953	0.614997	0.751008	Not_sig
Zfp729a	63.5658	-0.168301	0.334465	-0.503196	0.614826	0.751008	Not_sig
Sh3tc1	133.66	0.164478	0.32736	0.502438	0.615359	0.751255	Not_sig
BC065397	65.6873	0.155451	0.309437	0.502366	0.61541	0.751255	Not_sig
Rab10os	125.028	0.109676	0.218267	0.502486	0.615325	0.751255	Not_sig
Tmem63a	167.959	0.108351	0.215944	0.501756	0.615839	0.751693	Not_sig
Enpp4	81.899	-0.202204	0.40389	-0.500642	0.616623	0.752564	Not_sig
Sumf2	106.895	0.1523	0.30447	0.500212	0.616926	0.752848	Not_sig
Papss1	113.374	0.182494	0.36496	0.500038	0.617048	0.752912	Not_sig
Adgra3	325.562	0.0816147	0.163303	0.499776	0.617233	0.752978	Not_sig
Ap3s1	369.361	-0.0937881	0.187666	-0.499761	0.617244	0.752978	Not_sig
Tbcd	144.287	-0.0992311	0.198662	-0.499497	0.617429	0.753119	Not_sig
Sp2	50.4749	0.166907	0.334244	0.499358	0.617527	0.753152	Not_sig
Pcnp	834.995	0.0606486	0.121492	0.499198	0.61764	0.753204	Not_sig
Zfp943	196.893	0.0919977	0.184331	0.499089	0.617716	0.753211	Not_sig
Ptpn7	49.0471	0.367961	0.737909	0.498654	0.618023	0.7535	Not_sig
Ndufaf4	807.481	0.0637083	0.127831	0.498378	0.618218	0.753651	Not_sig
Aebp2	330.126	-0.067519	0.135551	-0.498109	0.618407	0.753796	Not_sig
Hps6	83.6192	-0.135768	0.272766	-0.497745	0.618664	0.753937	Not_sig
Frg1	176.911	-0.136371	0.273963	-0.497772	0.618645	0.753937	Not_sig
Ddhd2	264.036	-0.0984601	0.197898	-0.497529	0.618816	0.754037	Not_sig
Etv6	274.271	0.0913088	0.183615	0.497283	0.618989	0.754162	Not_sig
Kdm5c	459.678	0.0692938	0.139527	0.496635	0.619447	0.754547	Not_sig
Lman1	2159.41	0.044452	0.0894903	0.496725	0.619383	0.754547	Not_sig
Msi2	135.582	-0.170875	0.344245	-0.496377	0.619628	0.754683	Not_sig
Rpl10	5889.47	0.0452779	0.0912444	0.496227	0.619734	0.754704	Not_sig
Mcrip1	106.794	-0.16314	0.32884	-0.496108	0.619819	0.754704	Not_sig
Tax1bp3	56.7922	-0.218525	0.440529	-0.496052	0.619858	0.754704	Not_sig
Fancm	112.704	-0.159455	0.321673	-0.495706	0.620102	0.754916	Not_sig
Psenen	726.635	-0.103154	0.208308	-0.495198	0.62046	0.755266	Not_sig
Dnmt1	138.809	0.130777	0.264281	0.494842	0.620712	0.755486	Not_sig
Agfg2	232.631	0.116597	0.23585	0.49437	0.621045	0.755806	Not_sig
Zfp982	114.3	-0.133075	0.269372	-0.494019	0.621293	0.756022	Not_sig
Mlh3	166.763	0.118471	0.239894	0.493844	0.621416	0.756086	Not_sig
Czib	708.238	0.0626775	0.126972	0.493632	0.621566	0.756125	Not_sig
Tle3	267.742	-0.0925407	0.187482	-0.493599	0.62159	0.756125	Not_sig
Rbms1	456.762	0.13166	0.266982	0.49314	0.621913	0.756433	Not_sig
Gpr160	65.6842	0.231286	0.469312	0.49282	0.62214	0.756622	Not_sig
Snx24	110.136	0.155674	0.316262	0.492231	0.622556	0.757043	Not_sig
Lrrk1	209.02	-0.0954687	0.194045	-0.491993	0.622724	0.757161	Not_sig
Gimap8	172.333	0.133265	0.271122	0.49153	0.623052	0.757387	Not_sig
Commd4	338.876	-0.0768702	0.15638	-0.49156	0.62303	0.757387	Not_sig
Eps8l2	888.489	0.080236	0.163321	0.491278	0.62323	0.757518	Not_sig
Traf4	382.128	-0.0721095	0.146943	-0.49073	0.623617	0.757902	Not_sig
Tmem267	90.5129	0.161958	0.330182	0.490512	0.623772	0.757918	Not_sig
Rlf	254.803	0.11217	0.228661	0.490552	0.623744	0.757918	Not_sig
Fadd	51.1102	0.252983	0.516629	0.489681	0.624359	0.758029	Not_sig
Cnot10	609.798	0.0860289	0.175625	0.489843	0.624245	0.758029	Not_sig
Tpk1	259.57	-0.095733	0.195485	-0.48972	0.624332	0.758029	Not_sig
Utp4	157.152	-0.0977455	0.19953	-0.48988	0.624219	0.758029	Not_sig
Zfp90	115.377	-0.113341	0.231387	-0.489832	0.624253	0.758029	Not_sig
Fam89b	160.558	-0.115499	0.235799	-0.489821	0.624261	0.758029	Not_sig
Vasp	140.473	-0.123981	0.252983	-0.490076	0.62408	0.758029	Not_sig
Morn2	70.7747	-0.142779	0.291734	-0.489414	0.624549	0.758173	Not_sig
Actr10	365.126	-0.0716847	0.146644	-0.488834	0.624959	0.758515	Not_sig
Esf1	199.404	-0.129022	0.263948	-0.488816	0.624972	0.758515	Not_sig
Dennd2d	142.362	0.107212	0.219474	0.488496	0.625199	0.758704	Not_sig
Mcmbp	357.983	-0.0620656	0.127115	-0.488264	0.625363	0.758817	Not_sig
Mindy4	67.0123	0.203648	0.41718	0.488154	0.625441	0.758826	Not_sig
Nags	558.825	-0.102008	0.209083	-0.48788	0.625635	0.758975	Not_sig
Lsm3	186.537	0.126154	0.258888	0.487289	0.626053	0.759396	Not_sig
Kmt5a	492.128	0.0613668	0.126032	0.486916	0.626318	0.759631	Not_sig
Map3k14	50.9937	0.235726	0.484553	0.486482	0.626625	0.759918	Not_sig
Gphn	747.587	0.0426902	0.0878203	0.486109	0.62689	0.76008	Not_sig
Gstt3	205.115	-0.128722	0.26481	-0.486093	0.626901	0.76008	Not_sig
C4bp-ps1	145.964	-0.176432	0.363375	-0.485537	0.627296	0.760473	Not_sig
Dram2	740.521	0.0671482	0.138337	0.485395	0.627396	0.760508	Not_sig
Sclt1	86.761	0.146852	0.302731	0.485093	0.627611	0.760682	Not_sig
Arih2	646.306	-0.0595813	0.1229	-0.484795	0.627822	0.760851	Not_sig
Commd7	159.866	0.0902384	0.186188	0.484663	0.627916	0.760879	Not_sig
Tmem9	113.372	-0.161007	0.332328	-0.484483	0.628043	0.760948	Not_sig
Dtnb	391.55	0.0820672	0.169638	0.483777	0.628544	0.761426	Not_sig
Usf3	458.852	0.0782227	0.161709	0.483727	0.62858	0.761426	Not_sig
Cebpg	833.621	0.054787	0.113328	0.483436	0.628786	0.761589	Not_sig
Arhgap10	68.0918	0.199439	0.412637	0.483329	0.628862	0.761595	Not_sig
Ppp2r1a	473.446	0.0663514	0.137357	0.483059	0.629054	0.761741	Not_sig
Dhcr7	502.962	-0.0873705	0.180975	-0.482776	0.629255	0.761748	Not_sig
Grk3	303.172	-0.126128	0.261162	-0.482948	0.629133	0.761748	Not_sig
Slc25a47	6058.34	-0.136253	0.282244	-0.48275	0.629273	0.761748	Not_sig
Kbtbd7	77.209	0.189132	0.391881	0.482626	0.629362	0.761769	Not_sig
Mrps5	755.748	0.0547219	0.113475	0.482239	0.629636	0.762015	Not_sig
Pigw	61.0285	-0.184615	0.38332	-0.481621	0.630075	0.76246	Not_sig
Scaf11	784.521	0.0490269	0.101861	0.481312	0.630295	0.762553	Not_sig
Dynlrb1	1717.82	-0.0702532	0.145932	-0.48141	0.630225	0.762553	Not_sig
Manea	255.479	0.106882	0.222249	0.480909	0.630581	0.762573	Not_sig
Rnd1	115.776	-0.133719	0.278066	-0.480889	0.630596	0.762573	Not_sig
Pdcd7	72.9141	-0.182255	0.378896	-0.481017	0.630504	0.762573	Not_sig
Usp46	58.9427	-0.220396	0.458219	-0.480985	0.630527	0.762573	Not_sig
Col11a2	62.1721	0.150659	0.313893	0.479971	0.631248	0.763275	Not_sig
Usf1	504.629	0.0697284	0.145339	0.479763	0.631396	0.763368	Not_sig
Tuba8	96.0897	0.260892	0.544399	0.479229	0.631775	0.763586	Not_sig
E2f8	101.178	0.172478	0.360224	0.478807	0.632076	0.763586	Not_sig
Cdc23	74.8517	0.133816	0.279167	0.479342	0.631695	0.763586	Not_sig
Stk35	112.927	0.102655	0.21425	0.479134	0.631843	0.763586	Not_sig
Ankrd17	683.4	0.0471954	0.098549	0.478902	0.632008	0.763586	Not_sig
Inhbc	945.04	-0.0684799	0.142959	-0.479018	0.631926	0.763586	Not_sig
Zfp768	201.579	-0.117251	0.24484	-0.478889	0.632018	0.763586	Not_sig
Oxnad1	171.824	-0.0940729	0.196564	-0.478587	0.632233	0.763689	Not_sig
Akt1	571.124	-0.0631799	0.132168	-0.478028	0.63263	0.764083	Not_sig
Exosc6	215.85	-0.0881252	0.18445	-0.477773	0.632812	0.764216	Not_sig
Wdr55	266.242	0.0782967	0.163919	0.477654	0.632896	0.764232	Not_sig
Cstf2t	257.62	-0.0814192	0.170507	-0.477511	0.632998	0.764269	Not_sig
Tmed1	55.4045	0.193932	0.406477	0.477105	0.633287	0.764445	Not_sig
Nfx1	895.034	0.0689379	0.144474	0.477164	0.633246	0.764445	Not_sig
Anks1	355.354	0.0588484	0.12348	0.476584	0.633659	0.764596	Not_sig
Serpina12	1123.06	-0.11364	0.238474	-0.476529	0.633698	0.764596	Not_sig
Arl3	183.792	-0.12337	0.258761	-0.476774	0.633523	0.764596	Not_sig
Spty2d1	132.739	-0.139247	0.292142	-0.476641	0.633618	0.764596	Not_sig
Wipf3	100.688	-0.171152	0.359289	-0.476364	0.633815	0.764651	Not_sig
Prxl2b	171.323	0.140388	0.294949	0.475975	0.634092	0.764899	Not_sig
Tecpr2	199.218	0.102241	0.214866	0.475836	0.634191	0.7649	Not_sig
Zc3hc1	88.579	-0.137106	0.288174	-0.475774	0.634235	0.7649	Not_sig
Itga8	75.6425	0.191963	0.403813	0.475377	0.634519	0.765155	Not_sig
Xpnpep1	182.874	-0.0879736	0.185265	-0.474853	0.634892	0.765519	Not_sig
Mogs	303.629	0.0661241	0.139367	0.474461	0.635171	0.765769	Not_sig
Btla	57.9629	0.279689	0.589726	0.47427	0.635308	0.765847	Not_sig
Ppp1r37	1113.81	-0.0423324	0.0893057	-0.474017	0.635488	0.765978	Not_sig
4632404H12Rik	52.2321	0.193348	0.408931	0.472814	0.636346	0.766926	Not_sig
Fam126b	565.118	0.0775418	0.16423	0.472153	0.636818	0.767409	Not_sig
Rab33b	143.728	0.12399	0.262817	0.471773	0.637089	0.767555	Not_sig
Il11ra1	692.642	0.0662783	0.140515	0.471681	0.637155	0.767555	Not_sig
Mier1	490.847	-0.0736179	0.156043	-0.47178	0.637084	0.767555	Not_sig
Lgals1	387.181	0.150265	0.318999	0.471052	0.637604	0.767855	Not_sig
Alb	609577	0.0767739	0.16305	0.470862	0.637739	0.767855	Not_sig
Cenpv	170.321	-0.0817861	0.173674	-0.470917	0.6377	0.767855	Not_sig
Ank3	302.789	-0.126593	0.268871	-0.47083	0.637762	0.767855	Not_sig
Gm36028	57.018	-0.183833	0.390168	-0.471163	0.637524	0.767855	Not_sig
Inafm2	220.426	0.0782109	0.166235	0.470483	0.63801	0.768066	Not_sig
Hcfc1r1	404.002	0.0783288	0.166544	0.470318	0.638128	0.768122	Not_sig
Bcs1l	196.808	0.0864796	0.184126	0.469677	0.638586	0.768587	Not_sig
Dok2	54.7192	0.154597	0.329806	0.468751	0.639248	0.768734	Not_sig
Dgcr8	104.175	0.139304	0.297037	0.468977	0.639086	0.768734	Not_sig
Col14a1	640.779	0.117692	0.250871	0.469135	0.638973	0.768734	Not_sig
Csgalnact2	149.89	0.112187	0.239204	0.469	0.63907	0.768734	Not_sig
Fbxo3	1289.96	0.0605517	0.12919	0.468702	0.639283	0.768734	Not_sig
Cd2ap	762.764	0.0480791	0.102536	0.468897	0.639143	0.768734	Not_sig
Tenm3	63.2196	-0.184538	0.393423	-0.469058	0.639028	0.768734	Not_sig
Relb	62.6443	-0.229617	0.489322	-0.469255	0.638888	0.768734	Not_sig
Pm20d2	56.8086	0.138179	0.294899	0.468564	0.639382	0.768767	Not_sig
Slc38a9	266.378	0.0895342	0.191145	0.46841	0.639492	0.768813	Not_sig
Nap1l5	104.436	0.531336	1.13923	0.4664	0.640929	0.769309	Not_sig
Slc25a29	49.1674	0.26388	0.565724	0.466446	0.640896	0.769309	Not_sig
H2-M3	56.7561	0.229497	0.491238	0.46718	0.640371	0.769309	Not_sig
Zfp69	59.9912	0.207054	0.442879	0.467518	0.640129	0.769309	Not_sig
LOC102640673	71.2917	0.145946	0.312944	0.466367	0.640953	0.769309	Not_sig
Rapgef6	190.11	0.112871	0.241713	0.466965	0.640525	0.769309	Not_sig
Hexb	174.62	0.0944433	0.202258	0.466945	0.640539	0.769309	Not_sig
Polr1d	422.689	0.0708478	0.151836	0.466606	0.640782	0.769309	Not_sig
Stab2	576.071	0.0655237	0.140201	0.467354	0.640247	0.769309	Not_sig
Hnrnpa3	572.096	-0.075445	0.161644	-0.466737	0.640688	0.769309	Not_sig
Ptrh2	262.318	-0.0794539	0.170269	-0.466636	0.64076	0.769309	Not_sig
Enpp3	397.962	-0.0989981	0.211675	-0.46769	0.640007	0.769309	Not_sig
Tmem141	134.731	-0.11463	0.245472	-0.466976	0.640517	0.769309	Not_sig
Dock10	108.716	-0.172159	0.369182	-0.466325	0.640983	0.769309	Not_sig
Gm31333	55.6248	-0.228449	0.489215	-0.466971	0.64052	0.769309	Not_sig
Tnfrsf21	66.255	0.193369	0.414916	0.466044	0.641184	0.769398	Not_sig
Aspa	118.258	-0.134739	0.28919	-0.46592	0.641273	0.769398	Not_sig
Folr2	70.0759	-0.187158	0.401624	-0.466002	0.641214	0.769398	Not_sig
Eya3	179.989	-0.0791397	0.17	-0.465527	0.641554	0.769649	Not_sig
Tbc1d12	99.6355	-0.132578	0.285056	-0.465094	0.641864	0.769935	Not_sig
Rpl10a	2089.45	-0.0712201	0.153261	-0.464699	0.642147	0.770188	Not_sig
Bora	84.9729	0.140129	0.301674	0.464504	0.642287	0.770269	Not_sig
Meis2	113.243	0.117852	0.253869	0.464226	0.642486	0.770349	Not_sig
Ttc17	311.599	-0.0910779	0.1962	-0.46421	0.642497	0.770349	Not_sig
Ebna1bp2	558.062	0.0574314	0.123802	0.463898	0.642721	0.770531	Not_sig
Rpl17	5289.01	-0.0461156	0.0995618	-0.463185	0.643232	0.77103	Not_sig
Vsig4	197.611	-0.12935	0.279304	-0.463115	0.643282	0.77103	Not_sig
Plekha2	92.7471	-0.142728	0.308277	-0.462986	0.643375	0.771055	Not_sig
Akap9	727.06	0.0576728	0.124674	0.462587	0.64366	0.771311	Not_sig
Ptpdc1	66.3931	0.193122	0.417601	0.462456	0.643754	0.771337	Not_sig
Naalad2	50.2159	0.173259	0.374965	0.462067	0.644033	0.771337	Not_sig
Snx1	217.801	0.0807582	0.174781	0.462055	0.644042	0.771337	Not_sig
Rap2c	441.566	-0.0722591	0.156365	-0.462118	0.643997	0.771337	Not_sig
Hmgb3	111.915	-0.128761	0.278558	-0.462241	0.643909	0.771337	Not_sig
Sec61a1	1631.6	-0.0625025	0.135309	-0.461923	0.644136	0.771363	Not_sig
Gclc	2215.35	0.056144	0.121682	0.461399	0.644512	0.771727	Not_sig
Ptprg	144.247	-0.146742	0.318249	-0.461091	0.644733	0.771905	Not_sig
Uxt	161.603	-0.105583	0.229302	-0.460453	0.645191	0.772368	Not_sig
Vsir	60.4139	0.217876	0.473507	0.460133	0.645421	0.772556	Not_sig
Dst	1311.21	-0.0579714	0.126043	-0.459934	0.645563	0.77264	Not_sig
Ube3b	912.383	-0.0439783	0.095757	-0.45927	0.646041	0.773038	Not_sig
Ankib1	307.124	-0.0684697	0.149075	-0.459298	0.64602	0.773038	Not_sig
Hyi	1112.6	0.0669128	0.145901	0.458619	0.646508	0.773424	Not_sig
Hspa8	30106	0.0643241	0.140228	0.458712	0.646441	0.773424	Not_sig
Ophn1	50.5798	0.197639	0.431149	0.4584	0.646665	0.773526	Not_sig
Rab29	166.71	-0.11686	0.25506	-0.458167	0.646832	0.773639	Not_sig
Mmp15	390.2	-0.0777679	0.169781	-0.458049	0.646917	0.773654	Not_sig
Tmx4	203.369	-0.139198	0.304102	-0.457734	0.647143	0.773838	Not_sig
Aida	283.877	0.0890074	0.194621	0.457337	0.647429	0.774093	Not_sig
Caln1	53.7653	-0.199415	0.436245	-0.457117	0.647587	0.774196	Not_sig
Sema4b	96.0681	0.158179	0.346376	0.45667	0.647909	0.774494	Not_sig
Dhx34	226.987	0.0854021	0.187125	0.456391	0.648109	0.774647	Not_sig
Mtrex	139.526	0.117915	0.258649	0.455886	0.648472	0.774908	Not_sig
Parp11	49.3273	-0.209233	0.458945	-0.455899	0.648463	0.774908	Not_sig
Nipbl	527.53	0.0574098	0.126034	0.45551	0.648742	0.775144	Not_sig
Pip5k1c	375.661	0.113171	0.248655	0.455133	0.649013	0.77532	Not_sig
Ifi207	449.945	-0.100519	0.220869	-0.455104	0.649034	0.77532	Not_sig
Trmt10c	241.744	0.0747626	0.16434	0.454927	0.649162	0.775386	Not_sig
Mpzl3	101.327	0.121516	0.267441	0.454364	0.649567	0.775783	Not_sig
1700047M11Rik	65.2274	0.189823	0.418123	0.453988	0.649837	0.775933	Not_sig
Atp6v1h	890.035	-0.0579326	0.127587	-0.454064	0.649783	0.775933	Not_sig
Tmem30a	2445.77	0.0528759	0.116558	0.453644	0.650085	0.776142	Not_sig
Tdp1	56.7308	0.207646	0.458031	0.453345	0.6503	0.776233	Not_sig
Tmem41a	56.5352	0.162909	0.359608	0.453018	0.650536	0.776233	Not_sig
Asrgl1	143.007	0.1331	0.293641	0.453274	0.650351	0.776233	Not_sig
Amer1	188.826	0.111761	0.246687	0.453047	0.650515	0.776233	Not_sig
Anapc13	872.283	-0.0593083	0.130966	-0.452854	0.650654	0.776233	Not_sig
Zfp874a	163.537	-0.114102	0.25178	-0.453181	0.650419	0.776233	Not_sig
Slc30a6	168.002	-0.115548	0.255167	-0.452833	0.650669	0.776233	Not_sig
Nfil3	355.144	0.117205	0.259042	0.452456	0.650941	0.776341	Not_sig
Zdhhc6	699.532	-0.0570616	0.126121	-0.452436	0.650955	0.776341	Not_sig
Borcs6	65.572	-0.176906	0.391034	-0.452405	0.650977	0.776341	Not_sig
Usp34	320.438	0.103535	0.22916	0.4518	0.651413	0.776721	Not_sig
Flt4	164.923	0.0952858	0.210921	0.451762	0.651441	0.776721	Not_sig
Ctdsp2	750.742	0.0700516	0.155145	0.451522	0.651613	0.776753	Not_sig
Asf1a	207.373	-0.0923841	0.204581	-0.451577	0.651573	0.776753	Not_sig
Reps1	383.263	-0.075664	0.167684	-0.45123	0.651823	0.776917	Not_sig
Pigq	365.82	-0.0634422	0.140633	-0.451119	0.651904	0.776927	Not_sig
Supt3	117.625	0.108712	0.24125	0.450621	0.652263	0.777228	Not_sig
Ccdc58	648.169	-0.0597523	0.132616	-0.450566	0.652302	0.777228	Not_sig
Snapc2	113.711	-0.127297	0.282976	-0.449851	0.652818	0.777756	Not_sig
Wwc1	1126.47	0.0456558	0.101547	0.449603	0.652997	0.777882	Not_sig
Sf3a1	252.746	-0.0711657	0.158445	-0.449151	0.653323	0.778184	Not_sig
Frmd4b	1079.4	0.0801964	0.178663	0.448868	0.653527	0.778266	Not_sig
Tns2	1077.18	-0.0629555	0.140258	-0.448854	0.653537	0.778266	Not_sig
Fam207a	820.612	-0.0533162	0.118847	-0.448612	0.653712	0.778301	Not_sig
Gata6	203.022	-0.0961709	0.214336	-0.448691	0.653654	0.778301	Not_sig
Cnih4	134.893	0.107348	0.239446	0.44832	0.653923	0.778465	Not_sig
Lmtk2	149.112	-0.101599	0.226768	-0.44803	0.654132	0.778628	Not_sig
Gypc	64.9579	0.130914	0.292571	0.447459	0.654543	0.779031	Not_sig
Mss51	98.7272	0.149227	0.333654	0.447252	0.654693	0.779122	Not_sig
Haghl	57.2815	0.189413	0.424292	0.44642	0.655294	0.77975	Not_sig
Mepce	691.578	0.0576633	0.129449	0.44545	0.655994	0.780498	Not_sig
Zfp346	111.796	0.146802	0.329686	0.445279	0.656118	0.780558	Not_sig
Mapk1	529.208	-0.0902423	0.202717	-0.445164	0.656201	0.78057	Not_sig
Zfp839	168.901	0.114911	0.258383	0.44473	0.656515	0.780822	Not_sig
Amz2	166.168	-0.0832752	0.187274	-0.44467	0.656559	0.780822	Not_sig
Chn1os3	56.1898	0.188977	0.425243	0.444397	0.656755	0.780969	Not_sig
Sirt6	50.4287	0.203532	0.458725	0.44369	0.657267	0.781403	Not_sig
Wipi2	1000.59	-0.0378617	0.0853334	-0.443692	0.657265	0.781403	Not_sig
Susd4	487.181	-0.0754336	0.170105	-0.443454	0.657437	0.781433	Not_sig
Plk3	2419.77	-0.0910297	0.205249	-0.443509	0.657398	0.781433	Not_sig
Rangap1	880.242	-0.0541495	0.122141	-0.443334	0.657524	0.781449	Not_sig
Slx4	151.921	0.0885347	0.199839	0.443031	0.657743	0.781623	Not_sig
Zfp33b	106.676	0.142324	0.321976	0.442031	0.658467	0.782308	Not_sig
Selenok	2318.77	0.0744324	0.168372	0.442071	0.658437	0.782308	Not_sig
Pigt	140.132	-0.100589	0.227695	-0.441769	0.658656	0.782447	Not_sig
Bcdin3d	49.4163	0.185089	0.419538	0.441172	0.659088	0.782775	Not_sig
Fbxo8	581.123	-0.0501562	0.113711	-0.441085	0.659152	0.782775	Not_sig
Card6	133.737	-0.0887607	0.201144	-0.441279	0.659011	0.782775	Not_sig
Tpmt	862.256	-0.0554964	0.125882	-0.440859	0.659315	0.782795	Not_sig
Coq4	83.6495	-0.160741	0.364568	-0.440908	0.659279	0.782795	Not_sig
Cog6	177.065	0.0798986	0.181484	0.440252	0.659755	0.78323	Not_sig
Wdr82	653.059	0.0536272	0.121894	0.439948	0.659975	0.783404	Not_sig
Rtca	84.3173	0.153269	0.348695	0.43955	0.660263	0.783486	Not_sig
Fat1	168.17	0.0912084	0.207456	0.439651	0.66019	0.783486	Not_sig
Slc22a18	2683.13	0.0495014	0.112584	0.439684	0.660166	0.783486	Not_sig
Lin7c	716.149	0.0574916	0.130896	0.439214	0.660506	0.783688	Not_sig
Il16	97.4945	0.174233	0.397034	0.438837	0.660779	0.783709	Not_sig
Fus	759.549	0.0752087	0.171378	0.438846	0.660773	0.783709	Not_sig
Mapk14	1062.93	0.0595132	0.135632	0.438784	0.660818	0.783709	Not_sig
Snx2	815.905	-0.0569729	0.129785	-0.438981	0.660676	0.783709	Not_sig
Micu1	257.218	0.0782087	0.178347	0.438521	0.661009	0.783849	Not_sig
Crybg3	235.929	0.119345	0.272712	0.437622	0.661661	0.784294	Not_sig
Afm	2931.27	-0.0506965	0.115863	-0.437555	0.661709	0.784294	Not_sig
Ikbkg	956.361	-0.0517543	0.118278	-0.437564	0.661702	0.784294	Not_sig
Dgkd	220.294	-0.0837444	0.191417	-0.437498	0.66175	0.784294	Not_sig
1700029I15Rik	51.7821	-0.15799	0.360829	-0.437852	0.661493	0.784294	Not_sig
Armc10	147.292	-0.0826822	0.189134	-0.437163	0.661993	0.784495	Not_sig
Sec63	1602.25	-0.03902	0.089379	-0.436567	0.662425	0.78492	Not_sig
Plce1	224.405	-0.063835	0.146287	-0.436368	0.66257	0.785004	Not_sig
Micall2	50.1563	-0.230062	0.527607	-0.436049	0.662802	0.785192	Not_sig
Vamp5	156.712	0.115218	0.264496	0.435614	0.663117	0.785465	Not_sig
Coq3	524.207	0.0447099	0.102671	0.435469	0.663222	0.785465	Not_sig
Bnip2	1006.61	0.0425668	0.0977587	0.435427	0.663252	0.785465	Not_sig
Hmgn3	53.4536	0.287694	0.66139	0.434984	0.663574	0.785759	Not_sig
Yeats4	233.887	-0.0736284	0.169394	-0.434658	0.663811	0.785952	Not_sig
Kif1c	1650.56	-0.0603348	0.139066	-0.433857	0.664393	0.786554	Not_sig
Rhoc	107.897	0.176398	0.406886	0.433532	0.664628	0.786583	Not_sig
Ivns1abp	3176.89	0.0609615	0.14062	0.433519	0.664637	0.786583	Not_sig
Llph	500.518	0.0587394	0.13546	0.433628	0.664559	0.786583	Not_sig
Stat6	790.728	0.0569038	0.13133	0.43329	0.664804	0.786606	Not_sig
Tcp1	1506.08	-0.0381065	0.0879316	-0.433365	0.664749	0.786606	Not_sig
Exoc8	170.358	0.0689355	0.159218	0.432964	0.665041	0.786712	Not_sig
Naa10	715.582	-0.0669523	0.154636	-0.432966	0.665039	0.786712	Not_sig
Cda	95.0178	0.15807	0.365332	0.432675	0.665251	0.786874	Not_sig
Tstd1	121.361	0.101646	0.235181	0.432206	0.665592	0.787051	Not_sig
Cnot11	280.294	-0.0732029	0.169335	-0.432295	0.665527	0.787051	Not_sig
Cox10	179.126	-0.0804869	0.186241	-0.432165	0.665621	0.787051	Not_sig
Nipal3	80.1324	0.164755	0.381535	0.431821	0.665871	0.78726	Not_sig
Tnfaip8	59.42	-0.209274	0.484836	-0.431639	0.666004	0.787329	Not_sig
Cd68	190.851	0.113199	0.262339	0.431498	0.666106	0.787364	Not_sig
P4ha2	108.535	0.151993	0.352719	0.430919	0.666527	0.787774	Not_sig
Znrf3	104.154	-0.14577	0.339197	-0.42975	0.667377	0.788692	Not_sig
Tmem164	59.7269	-0.194352	0.452437	-0.429567	0.667511	0.788762	Not_sig
Ube2j1	530.568	0.0545633	0.127159	0.429096	0.667853	0.789042	Not_sig
Arhgdib	121.21	-0.167918	0.391381	-0.429038	0.667895	0.789042	Not_sig
Kremen1	112.03	-0.121484	0.283266	-0.428867	0.66802	0.789103	Not_sig
Rpl22	1442.94	-0.0606917	0.14163	-0.428522	0.668271	0.789312	Not_sig
Herc4	709.515	0.0607131	0.141825	0.428084	0.66859	0.789515	Not_sig
Abca8a	517.379	-0.0818797	0.191238	-0.428157	0.668537	0.789515	Not_sig
Rgl1	222.117	-0.0981838	0.229433	-0.42794	0.668695	0.789551	Not_sig
Lratd2	80.7274	0.165435	0.386679	0.427835	0.668771	0.789555	Not_sig
Pcmt1	446.641	-0.0436452	0.102103	-0.427464	0.669042	0.789787	Not_sig
Lyrm9	53.0733	-0.156209	0.365655	-0.427202	0.669232	0.789924	Not_sig
Srgn	136.037	0.161633	0.378968	0.426509	0.669737	0.790258	Not_sig
Polr3e	209.652	0.102077	0.239366	0.426447	0.669782	0.790258	Not_sig
Fxn	228.895	0.0832819	0.195253	0.426534	0.669719	0.790258	Not_sig
Gpc4	322.922	-0.0866354	0.203223	-0.426307	0.669884	0.790258	Not_sig
B3gntl1	60.9274	-0.191592	0.449374	-0.426352	0.669851	0.790258	Not_sig
Purb	566.354	0.0790365	0.185742	0.425519	0.670459	0.790848	Not_sig
Pip5k1a	168.106	0.0947686	0.222858	0.425243	0.670659	0.790989	Not_sig
Mtmr2	273.943	-0.0677418	0.159336	-0.425152	0.670726	0.790989	Not_sig
Cmah	2533.03	-0.053451	0.125938	-0.424425	0.671256	0.791527	Not_sig
Galnt2	382.821	0.060715	0.143095	0.424299	0.671348	0.791548	Not_sig
Brd4	861.042	0.0568536	0.134159	0.423777	0.671728	0.791833	Not_sig
Arhgap4	311.324	-0.0971508	0.229311	-0.423664	0.671811	0.791833	Not_sig
Prkar2b	79.097	-0.310889	0.733682	-0.423738	0.671757	0.791833	Not_sig
Armcx1	67.1348	0.174521	0.412113	0.423477	0.671947	0.791906	Not_sig
Hspa14	163.78	0.0933067	0.220718	0.422742	0.672484	0.792102	Not_sig
Cyp2d40	608.201	-0.0836841	0.197922	-0.422814	0.672431	0.792102	Not_sig
Tmem115	232.142	-0.0997901	0.235964	-0.422904	0.672366	0.792102	Not_sig
Efemp1	133.204	-0.122565	0.289907	-0.422774	0.67246	0.792102	Not_sig
Pde8b	67.3688	-0.145907	0.345012	-0.422904	0.672365	0.792102	Not_sig
Pstk	152.14	0.0926567	0.219341	0.422433	0.672709	0.79228	Not_sig
Tmem62	346.923	0.0744392	0.17629	0.422255	0.672839	0.792346	Not_sig
Cdk5rap3	938.83	0.0538874	0.127675	0.422066	0.672977	0.792422	Not_sig
Leng9	105.826	-0.153287	0.363317	-0.42191	0.67309	0.792468	Not_sig
Tusc3	64.2572	0.217418	0.51632	0.421091	0.673688	0.793049	Not_sig
Dffa	171.016	-0.0826671	0.196345	-0.421031	0.673733	0.793049	Not_sig
Mtmr10	444.18	0.0407185	0.0968689	0.420347	0.674232	0.79355	Not_sig
Adck2	194.504	0.0697858	0.166246	0.419774	0.67465	0.793955	Not_sig
Thoc5	220.314	-0.060957	0.145416	-0.41919	0.675077	0.794283	Not_sig
Gbp5	68.7182	-0.202253	0.482447	-0.419224	0.675053	0.794283	Not_sig
Rpl14-ps1	417.419	0.0695012	0.165917	0.418892	0.675295	0.794452	Not_sig
Slc5a3	50.1561	0.227413	0.543107	0.418727	0.675416	0.794507	Not_sig
Dnajc14	384.75	0.0556086	0.132934	0.418317	0.675716	0.794772	Not_sig
Lsp1	224.119	0.16625	0.39767	0.41806	0.675904	0.794905	Not_sig
Nmnat1	263.467	0.0612512	0.146568	0.417903	0.676018	0.794952	Not_sig
Capns1	1422.78	-0.044263	0.10595	-0.417772	0.676113	0.794978	Not_sig
Gm10033	164.192	0.110346	0.26428	0.417535	0.676287	0.795094	Not_sig
Vipr1	388.792	0.0692092	0.166138	0.416578	0.676987	0.79583	Not_sig
Zfp747	105.566	0.104162	0.250289	0.416167	0.677288	0.796009	Not_sig
Mup1	984.689	0.0982955	0.236157	0.416229	0.677242	0.796009	Not_sig
Vps25	855.954	0.0466077	0.112074	0.415867	0.677508	0.796125	Not_sig
Tceal9	103.086	-0.146299	0.351826	-0.415828	0.677536	0.796125	Not_sig
Clec7a	197.172	-0.157146	0.37849	-0.415192	0.678001	0.796585	Not_sig
Ighmbp2	96.1103	-0.111998	0.27004	-0.414748	0.678326	0.796811	Not_sig
Elp4	65.9289	-0.153961	0.371236	-0.414725	0.678343	0.796811	Not_sig
Atat1	221.701	0.0854498	0.206134	0.414535	0.678482	0.796887	Not_sig
Phc2	296.789	-0.0784597	0.189394	-0.414268	0.678678	0.79703	Not_sig
E130102H24Rik	66.652	0.14858	0.359023	0.413846	0.678987	0.79725	Not_sig
Gimap6	221.078	0.0986063	0.23829	0.413808	0.679015	0.79725	Not_sig
Pacs1	59.3397	0.225771	0.546485	0.413133	0.679509	0.797655	Not_sig
Birc3	287.655	0.0883623	0.213879	0.413141	0.679503	0.797655	Not_sig
Alkbh2	137.182	0.115321	0.279505	0.412589	0.679908	0.797913	Not_sig
Khsrp	339.181	0.0808333	0.195888	0.41265	0.679863	0.797913	Not_sig
Pex2	697.151	0.0604259	0.146477	0.412528	0.679952	0.797913	Not_sig
Hyou1	850.06	-0.0591444	0.14341	-0.412416	0.680034	0.797922	Not_sig
Klhdc7a	106.523	0.166652	0.404649	0.411844	0.680454	0.798164	Not_sig
Pafah2	1060.82	0.0430901	0.104616	0.411887	0.680423	0.798164	Not_sig
Grb14	1031.05	-0.0519323	0.126116	-0.411783	0.680499	0.798164	Not_sig
Serinc1	1878.44	-0.0637001	0.154714	-0.411727	0.680539	0.798164	Not_sig
Ift43	106.455	0.134758	0.327825	0.411068	0.681023	0.798644	Not_sig
Cd320	74.5091	0.116621	0.284239	0.410293	0.681591	0.798912	Not_sig
2700062C07Rik	247.168	0.0821378	0.200059	0.410569	0.681389	0.798912	Not_sig
Rock1	670.528	0.0427356	0.104158	0.410298	0.681588	0.798912	Not_sig
Ppif	434.834	-0.0625206	0.152397	-0.410247	0.681625	0.798912	Not_sig
Apbb1ip	94.6581	-0.169592	0.413186	-0.41045	0.681476	0.798912	Not_sig
Ttc13	234.45	-0.0677603	0.165456	-0.409536	0.682146	0.799436	Not_sig
Acer3	156.753	-0.0777246	0.18996	-0.409162	0.68242	0.799582	Not_sig
Pkig	157.145	-0.106821	0.261064	-0.409176	0.682411	0.799582	Not_sig
Coa6	435.919	-0.0756777	0.185119	-0.408806	0.682682	0.799801	Not_sig
Mrps17	568.96	0.0543013	0.13294	0.408465	0.682932	0.800006	Not_sig
Dpy30	84.4544	-0.106463	0.260711	-0.408354	0.683014	0.800014	Not_sig
Zbtb39	190.202	0.0736625	0.180518	0.408062	0.683228	0.800094	Not_sig
Mtif3	237.371	-0.0631552	0.15477	-0.408058	0.683231	0.800094	Not_sig
Ndufa10	1961.45	-0.0462073	0.113338	-0.407695	0.683498	0.800318	Not_sig
Zfp866	149.063	-0.0905919	0.222403	-0.407331	0.683765	0.800544	Not_sig
Rph3al	48.9894	0.167026	0.410452	0.406933	0.684057	0.800798	Not_sig
Ctbp2	94.8603	0.138137	0.340126	0.406134	0.684644	0.801398	Not_sig
Rassf4	130.371	-0.130917	0.322519	-0.405921	0.684801	0.801493	Not_sig
Eloa	369.166	-0.0668923	0.164895	-0.405667	0.684987	0.801624	Not_sig
Pde6d	85.9972	0.157432	0.388316	0.405422	0.685168	0.80166	Not_sig
Usp3	641.593	0.0471728	0.116331	0.405505	0.685106	0.80166	Not_sig
Cox19	535.531	0.0497226	0.122724	0.405156	0.685363	0.801713	Not_sig
Inpp5a	137.853	-0.107177	0.264491	-0.40522	0.685316	0.801713	Not_sig
Cnot3	275.273	0.064693	0.159926	0.404518	0.685832	0.802174	Not_sig
Dbr1	114.71	-0.118079	0.292275	-0.404	0.686213	0.802531	Not_sig
Naa40	144.466	0.0954597	0.236467	0.403692	0.686439	0.802636	Not_sig
Crk	867.994	-0.0490482	0.121552	-0.403517	0.686568	0.802636	Not_sig
Afg3l2	970.875	-0.0515061	0.12761	-0.403621	0.686491	0.802636	Not_sig
Kdm7a	468.624	-0.0906801	0.22475	-0.40347	0.686602	0.802636	Not_sig
Slc10a7	79.3437	0.144427	0.358252	0.403142	0.686843	0.802743	Not_sig
Cdc42se2	152.809	0.113854	0.28239	0.40318	0.686816	0.802743	Not_sig
Sh3kbp1	73.5617	0.177838	0.441831	0.402502	0.687315	0.802943	Not_sig
Cbx2	125.802	0.0986993	0.245113	0.402668	0.687192	0.802943	Not_sig
Wdr26	1175.58	-0.0391367	0.0972265	-0.402532	0.687293	0.802943	Not_sig
Cryl1	78.6243	-0.131061	0.325507	-0.402635	0.687216	0.802943	Not_sig
Bicra	81.7293	0.146536	0.364653	0.401852	0.687793	0.803414	Not_sig
Atp13a3	1375.02	0.0514061	0.128013	0.401569	0.688001	0.803485	Not_sig
Rps6kl1	100.711	-0.108461	0.270095	-0.401565	0.688004	0.803485	Not_sig
Mfsd12	68.7912	0.156389	0.389994	0.401005	0.688417	0.803879	Not_sig
Kdm4b	309.433	-0.056879	0.141916	-0.400792	0.688573	0.803974	Not_sig
Tbc1d10b	151.939	-0.0877869	0.219229	-0.400436	0.688836	0.804193	Not_sig
Cep290	48.7735	0.183335	0.458384	0.39996	0.689186	0.804514	Not_sig
Cdca3	49.1766	0.220615	0.552234	0.399496	0.689528	0.804666	Not_sig
Dnm2	749.611	0.0371749	0.0930271	0.399614	0.689441	0.804666	Not_sig
Fam114a1	296.744	-0.0776018	0.194259	-0.399476	0.689542	0.804666	Not_sig
Smc6	352.539	0.0589864	0.147749	0.399235	0.68972	0.804786	Not_sig
Dock2	100.474	0.170363	0.42733	0.398667	0.690138	0.805099	Not_sig
Khdrbs3	137.787	0.118474	0.297112	0.398752	0.690076	0.805099	Not_sig
Rab35	134.723	0.104465	0.262713	0.397638	0.690897	0.805808	Not_sig
Thtpa	187.736	-0.0865039	0.217517	-0.397688	0.69086	0.805808	Not_sig
Tlr4	69.4934	-0.212005	0.533301	-0.397533	0.690974	0.805811	Not_sig
Heatr3	176.475	-0.112871	0.284056	-0.397355	0.691106	0.805876	Not_sig
Trim32	64.3417	0.20127	0.50703	0.396959	0.691397	0.806128	Not_sig
Mir5125	61.3913	-0.194531	0.490315	-0.396747	0.691554	0.806223	Not_sig
Zfp106	1036.76	0.0439214	0.110741	0.396613	0.691653	0.806251	Not_sig
Bivm	147.6	0.0833102	0.210211	0.396317	0.691871	0.806329	Not_sig
Csf1r	450.352	-0.0805033	0.203126	-0.396322	0.691867	0.806329	Not_sig
Ssh2	313.048	0.0695468	0.175657	0.395924	0.692161	0.806579	Not_sig
Ddx59	52.6516	0.172672	0.436514	0.395571	0.692422	0.806795	Not_sig
Mapk3	285.655	-0.0736828	0.18652	-0.395039	0.692814	0.807164	Not_sig
Notch3	63.8509	0.174158	0.441084	0.39484	0.692961	0.807247	Not_sig
Ltn1	307.571	-0.0600794	0.152242	-0.39463	0.693116	0.80734	Not_sig
Haus6	87.3616	0.131386	0.333572	0.393877	0.693672	0.807412	Not_sig
Ankmy2	83.3686	0.130923	0.332238	0.394062	0.693535	0.807412	Not_sig
Stk38l	211.392	0.104386	0.265191	0.393627	0.693856	0.807412	Not_sig
Trp53bp1	177.929	0.100255	0.254406	0.394076	0.693525	0.807412	Not_sig
Arl2	105.75	0.0937666	0.238002	0.393973	0.693601	0.807412	Not_sig
Kdm1a	349.172	0.0533249	0.135221	0.394354	0.693319	0.807412	Not_sig
Acp2	539.196	-0.0463231	0.117665	-0.393686	0.693813	0.807412	Not_sig
Myo9b	420.763	-0.0628568	0.159607	-0.393822	0.693713	0.807412	Not_sig
Dennd1c	212.696	-0.128611	0.326403	-0.394025	0.693563	0.807412	Not_sig
C9	7322.52	0.0591448	0.150379	0.393306	0.694094	0.807469	Not_sig
Dcun1d1	719.424	0.0551617	0.14027	0.393253	0.694132	0.807469	Not_sig
Sema4g	7144.04	-0.0656065	0.166758	-0.393424	0.694007	0.807469	Not_sig
Cd84	71.8086	-0.168697	0.429859	-0.392447	0.694728	0.808074	Not_sig
Chd1	511.167	-0.0504102	0.128493	-0.392319	0.694823	0.808097	Not_sig
Bhmt	42793.6	-0.0667794	0.170289	-0.392154	0.694945	0.808151	Not_sig
Ccdc137	189.815	0.0656209	0.167397	0.392007	0.695053	0.808189	Not_sig
Rbp1	368.758	-0.0648061	0.165485	-0.391614	0.695343	0.808439	Not_sig
Scmh1	146.431	-0.116188	0.297014	-0.391188	0.695658	0.808629	Not_sig
Cemip2	56.5364	-0.123758	0.316316	-0.391247	0.695615	0.808629	Not_sig
Gmppb	157.907	0.107241	0.2749	0.390109	0.696456	0.809468	Not_sig
Cdk4	352.569	0.0708928	0.181783	0.389985	0.696548	0.809487	Not_sig
Zfp40	119.399	0.118085	0.303123	0.38956	0.696862	0.809705	Not_sig
Actl6a	264.231	0.0662713	0.170133	0.389527	0.696887	0.809705	Not_sig
Tanc2	113.135	0.143598	0.368978	0.389176	0.697146	0.809831	Not_sig
Prpsap1	1038.55	-0.0450919	0.115851	-0.389223	0.697111	0.809831	Not_sig
Zmat3	67.6997	-0.0924048	0.23767	-0.388795	0.697428	0.81007	Not_sig
Tnfrsf19	61.6896	-0.165772	0.426519	-0.388662	0.697526	0.810097	Not_sig
A930033H14Rik	368.172	0.144738	0.37337	0.387653	0.698273	0.810661	Not_sig
Tvp23b	122.513	-0.0941333	0.242842	-0.387632	0.698288	0.810661	Not_sig
Nup35	63.6154	-0.14556	0.375528	-0.387614	0.698302	0.810661	Not_sig
Phf6	75.125	-0.14763	0.380887	-0.387595	0.698316	0.810661	Not_sig
Lman2l	191.219	-0.0754387	0.194883	-0.387096	0.698685	0.811002	Not_sig
Ric8b	182.621	0.0877576	0.226884	0.386795	0.698908	0.811154	Not_sig
Prkcz	312.947	0.0777679	0.201099	0.386714	0.698968	0.811154	Not_sig
Zfp87	82.2752	0.168477	0.435906	0.386498	0.699128	0.811157	Not_sig
Tnfsf12	118.371	0.0905146	0.234249	0.386404	0.699198	0.811157	Not_sig
Zfp942	212.17	0.0767672	0.198584	0.386572	0.699073	0.811157	Not_sig
Calr	8364.38	0.0484148	0.125507	0.385755	0.699678	0.811592	Not_sig
Nol8	329.186	-0.0735718	0.190752	-0.385693	0.699724	0.811592	Not_sig
Atrn	803.726	0.0332467	0.0862339	0.385541	0.699837	0.811634	Not_sig
Trmt9b	61.2162	-0.198729	0.515604	-0.385431	0.699918	0.811641	Not_sig
Specc1	54.509	-0.223297	0.57981	-0.385121	0.700148	0.811819	Not_sig
Rpf1	258.275	-0.0640578	0.166415	-0.384929	0.70029	0.811897	Not_sig
Fahd1	868.343	0.0496986	0.129278	0.384431	0.700659	0.812236	Not_sig
Polr3b	211.089	0.0765641	0.199339	0.384091	0.700911	0.81244	Not_sig
Ppox	476.536	-0.0556712	0.145003	-0.383931	0.701029	0.812489	Not_sig
Kctd13	106.898	0.106584	0.278482	0.38273	0.70192	0.813433	Not_sig
Hinfp	53.3947	0.15737	0.411522	0.38241	0.702157	0.813478	Not_sig
E030030I06Rik	84.6757	0.112848	0.295581	0.381784	0.702622	0.813478	Not_sig
Fktn	85.391	0.103247	0.270265	0.382022	0.702445	0.813478	Not_sig
Dlg3	292.728	0.101801	0.266912	0.381402	0.702905	0.813478	Not_sig
Ppargc1b	263.687	0.0949585	0.248221	0.382556	0.702049	0.813478	Not_sig
Cfap410	98.754	0.0946109	0.248164	0.381243	0.703023	0.813478	Not_sig
Acsl3	341.509	0.0810324	0.21244	0.381437	0.702879	0.813478	Not_sig
Bcl3	426.315	0.0680899	0.17856	0.381327	0.70296	0.813478	Not_sig
Myo1e	461.144	0.050905	0.133511	0.38128	0.702996	0.813478	Not_sig
Azgp1	26842.9	-0.0364739	0.0954888	-0.38197	0.702484	0.813478	Not_sig
Tradd	131.493	-0.0752802	0.197091	-0.381957	0.702493	0.813478	Not_sig
Fam169b	259.68	-0.077358	0.202794	-0.381461	0.702861	0.813478	Not_sig
Abhd15	128.069	-0.101279	0.264881	-0.382358	0.702196	0.813478	Not_sig
Cyp4b1	106.314	-0.108625	0.284715	-0.381523	0.702815	0.813478	Not_sig
Fbxw8	577.109	0.057751	0.151581	0.380991	0.70321	0.813519	Not_sig
Dpy19l1	916.957	-0.045214	0.118665	-0.381022	0.703187	0.813519	Not_sig
Pak4	151.817	-0.0844518	0.221825	-0.380714	0.703416	0.813669	Not_sig
Nme6	192.049	0.0715113	0.187894	0.380594	0.703504	0.813683	Not_sig
Stard3	167.877	0.103753	0.273136	0.379858	0.704051	0.81414	Not_sig
Tmem265	163.378	0.0909926	0.23954	0.379864	0.704047	0.81414	Not_sig
Eps15	403.399	-0.062166	0.163979	-0.379109	0.704607	0.814695	Not_sig
Atg13	482.267	0.0938412	0.247763	0.378753	0.704871	0.814912	Not_sig
Bmf	140.032	-0.0960714	0.253786	-0.378552	0.70502	0.814996	Not_sig
Nepro	159.052	0.0742266	0.19621	0.378303	0.705206	0.815123	Not_sig
Zfp24	398.101	-0.0560855	0.148355	-0.378049	0.705395	0.815253	Not_sig
Ssh1	149.267	0.115396	0.305621	0.377578	0.705744	0.815393	Not_sig
Unc93b1	605.606	0.0637375	0.168726	0.377758	0.70561	0.815393	Not_sig
Lilra5	65.9177	-0.140459	0.371902	-0.377678	0.70567	0.815393	Not_sig
Ctbp1	787.536	-0.0378741	0.10044	-0.377082	0.706113	0.815672	Not_sig
Csf1	289.171	-0.0977511	0.259254	-0.377048	0.706138	0.815672	Not_sig
Tom1l1	93.2863	0.126298	0.335284	0.376689	0.706404	0.815891	Not_sig
Cep76	57.3801	-0.189919	0.505451	-0.375741	0.707109	0.816617	Not_sig
Rnf14	426.294	-0.0658445	0.175365	-0.375471	0.70731	0.816673	Not_sig
Nup50	314.859	-0.0761566	0.202779	-0.375564	0.707241	0.816673	Not_sig
Mal2	328.406	0.0722665	0.192556	0.375301	0.707436	0.816731	Not_sig
Crtc3	152.397	0.100691	0.268597	0.374879	0.707751	0.816917	Not_sig
Mia2	2385.85	-0.0381793	0.101818	-0.374976	0.707678	0.816917	Not_sig
Nectin2	765.677	0.051518	0.137478	0.374737	0.707856	0.816951	Not_sig
Nit1	468.653	-0.0587845	0.15702	-0.374375	0.708125	0.817173	Not_sig
Katnbl1	95.4948	0.106339	0.284155	0.37423	0.708233	0.81721	Not_sig
Elmod3	291.446	0.0540798	0.144628	0.373924	0.708461	0.817384	Not_sig
Cdc123	556.737	-0.0470818	0.126032	-0.37357	0.708724	0.8176	Not_sig
Dpp3	449.852	-0.0484075	0.12964	-0.373399	0.708851	0.817658	Not_sig
Polr2i	169.124	-0.0955746	0.25616	-0.373105	0.70907	0.817823	Not_sig
Aim2	56.9581	-0.172089	0.461424	-0.372953	0.709184	0.817865	Not_sig
Rffl	197.209	-0.0868341	0.233332	-0.372148	0.709783	0.818468	Not_sig
Ccbe1	63.4443	0.146402	0.394977	0.370659	0.710891	0.819658	Not_sig
Tspan12	1968.76	-0.0494135	0.133418	-0.370366	0.71111	0.819822	Not_sig
Capg	89.9707	0.202202	0.546404	0.37006	0.711338	0.819841	Not_sig
Sun2	908.105	0.0463766	0.12533	0.370036	0.711356	0.819841	Not_sig
Mtmr4	552.74	0.0432232	0.116754	0.370208	0.711227	0.819841	Not_sig
Mrps18b	218.452	-0.0569161	0.153874	-0.369888	0.711466	0.819879	Not_sig
Akr1d1	2828.83	-0.0572658	0.154909	-0.369675	0.711625	0.819974	Not_sig
Rnf34	68.1348	0.114316	0.3094	0.369476	0.711773	0.820057	Not_sig
Crlf2	70.35	0.14855	0.403209	0.36842	0.71256	0.82071	Not_sig
Atf7ip	109.397	0.0885347	0.240344	0.368367	0.7126	0.82071	Not_sig
Synj2bp	906.448	-0.0532027	0.144371	-0.368514	0.71249	0.82071	Not_sig
Urm1	118.712	-0.0839731	0.228	-0.368304	0.712647	0.82071	Not_sig
Fam92a	245.764	-0.0909391	0.246984	-0.368198	0.712726	0.820712	Not_sig
Epb41	2215.32	-0.0376161	0.10234	-0.367558	0.713203	0.821039	Not_sig
6030458C11Rik	167.247	-0.0950406	0.258557	-0.367581	0.713186	0.821039	Not_sig
Atic	130.352	-0.123462	0.335943	-0.367509	0.713239	0.821039	Not_sig
Rad23a	149.234	-0.088915	0.242034	-0.367365	0.713347	0.821074	Not_sig
Tgfbr3l	135.629	-0.118526	0.322864	-0.367106	0.71354	0.821207	Not_sig
Tmc6	336.031	0.0638764	0.174132	0.366828	0.713748	0.821359	Not_sig
Zfp758	90.6783	0.117012	0.31913	0.366658	0.713874	0.821416	Not_sig
Tubg1	286.788	0.0710711	0.193916	0.366504	0.713989	0.82146	Not_sig
Pnkd	405.153	0.0656277	0.179312	0.365998	0.714366	0.821806	Not_sig
Iqsec2	138.647	-0.0962139	0.263001	-0.365831	0.714491	0.821861	Not_sig
Exoc3	266.558	0.0730737	0.199865	0.365615	0.714653	0.821958	Not_sig
Usp16	384.301	0.0578944	0.1584	0.365495	0.714742	0.821972	Not_sig
Fkbp1a	486.005	0.0668323	0.183162	0.364881	0.7152	0.822411	Not_sig
Slc23a1	1059.58	-0.0768729	0.21085	-0.364586	0.715421	0.822488	Not_sig
Mettl2	164.711	-0.0788599	0.216246	-0.364677	0.715352	0.822488	Not_sig
Fiz1	130.873	0.0785288	0.215635	0.364174	0.715728	0.822586	Not_sig
Lmf2	320.748	0.0568016	0.155979	0.364162	0.715737	0.822586	Not_sig
Kctd9	120.471	-0.0779028	0.213899	-0.364204	0.715705	0.822586	Not_sig
Nabp1	352.445	-0.0803989	0.220865	-0.364018	0.715844	0.822621	Not_sig
Tmem168	135.946	0.0851627	0.234052	0.363862	0.715961	0.822667	Not_sig
Slc4a2	520.545	0.0492125	0.135326	0.36366	0.716112	0.822752	Not_sig
BC031181	349.682	-0.0535603	0.147598	-0.36288	0.716694	0.823333	Not_sig
Slco2b1	1713.39	-0.0244103	0.0673551	-0.362413	0.717044	0.823646	Not_sig
Apoc3	45810	0.0553425	0.152857	0.362054	0.717311	0.823865	Not_sig
C2cd2l	355.56	0.0604495	0.167155	0.361638	0.717622	0.824118	Not_sig
Hus1	78.3142	-0.14151	0.391394	-0.361553	0.717686	0.824118	Not_sig
Myo10	376.107	0.0553212	0.153089	0.361367	0.717825	0.824189	Not_sig
Nlrx1	82.5962	0.103891	0.288726	0.359826	0.718977	0.825198	Not_sig
Nfyb	372.933	0.0490359	0.136285	0.359805	0.718993	0.825198	Not_sig
Aip	377.241	-0.0545458	0.151486	-0.360072	0.718794	0.825198	Not_sig
Tmco4	181.215	-0.0749647	0.208363	-0.35978	0.719012	0.825198	Not_sig
Scly	622.23	-0.0432962	0.120451	-0.359451	0.719257	0.825308	Not_sig
Yipf3	306.214	-0.0580096	0.161391	-0.359434	0.71927	0.825308	Not_sig
Mug-ps1	8312.92	-0.0740274	0.206008	-0.359343	0.719339	0.825308	Not_sig
Mbd2	616.133	0.0441382	0.122887	0.359178	0.719462	0.82536	Not_sig
Ubox5	136.796	0.0828277	0.230948	0.358642	0.719863	0.825643	Not_sig
Ergic3	639.563	0.0368029	0.102592	0.358729	0.719798	0.825643	Not_sig
Fgl2	67.2979	0.210648	0.587564	0.358512	0.71996	0.825667	Not_sig
Rnf185	190.175	-0.0685792	0.19136	-0.358378	0.72006	0.825693	Not_sig
Sez6l2	58.0511	0.222736	0.622557	0.357777	0.72051	0.82612	Not_sig
Tspan31	3177.19	0.0519464	0.145319	0.357464	0.720745	0.8263	Not_sig
Mtmr14	268.733	0.0921001	0.257731	0.35735	0.72083	0.826309	Not_sig
Fastkd2	176.467	-0.0679472	0.190331	-0.356994	0.721096	0.826526	Not_sig
Lcmt2	99.9027	0.10952	0.307439	0.356234	0.721665	0.82709	Not_sig
Ceacam1	700.38	0.043616	0.122543	0.355923	0.721898	0.827268	Not_sig
Nfkbiz	324.68	0.0916259	0.257681	0.355579	0.722156	0.827386	Not_sig
Kat14	305.917	-0.0481401	0.135355	-0.355659	0.722096	0.827386	Not_sig
Itga9	122.83	-0.0994924	0.279958	-0.355384	0.722302	0.827466	Not_sig
Slf1	71.6123	-0.134318	0.378318	-0.355039	0.72256	0.827672	Not_sig
Mtmr12	140.899	0.072276	0.203833	0.354584	0.722902	0.827788	Not_sig
Nr3c1	906.164	-0.0390266	0.110053	-0.354615	0.722878	0.827788	Not_sig
Rad17	169.998	-0.0713112	0.201165	-0.354491	0.722971	0.827788	Not_sig
Slc39a4	210.284	-0.0801782	0.225994	-0.354781	0.722754	0.827788	Not_sig
Ano6	204.309	0.0892367	0.252127	0.353936	0.723387	0.827967	Not_sig
Ahr	592.377	-0.0482784	0.13632	-0.354155	0.723223	0.827967	Not_sig
Sel1l3	312.978	-0.0729833	0.206243	-0.35387	0.723436	0.827967	Not_sig
Sox5	121.78	-0.0993682	0.280713	-0.353985	0.72335	0.827967	Not_sig
Med1	322.32	0.0582119	0.164572	0.353716	0.723552	0.828011	Not_sig
Cyp4v3	3335.4	0.0462051	0.130726	0.35345	0.723751	0.82815	Not_sig
Chd3	2540.85	-0.0435117	0.123339	-0.35278	0.724253	0.828548	Not_sig
Cacna1d	111.964	-0.0906072	0.256788	-0.352848	0.724203	0.828548	Not_sig
Tmem170b	270.326	0.0589965	0.167284	0.352674	0.724333	0.82855	Not_sig
Ifit3b	66.8589	-0.211862	0.601048	-0.352487	0.724473	0.828622	Not_sig
Ppp1r18	93.2965	0.124601	0.353973	0.352008	0.724832	0.828944	Not_sig
Pkn2	545.68	-0.0407529	0.115921	-0.351558	0.72517	0.829153	Not_sig
Rap2a	174.279	-0.086834	0.246989	-0.351571	0.72516	0.829153	Not_sig
Cd44	167.045	0.143622	0.408988	0.351165	0.725464	0.829401	Not_sig
Pmf1	97.7822	0.135285	0.385735	0.350722	0.725797	0.82956	Not_sig
0610010K14Rik	220.563	0.0634762	0.180929	0.350835	0.725712	0.82956	Not_sig
Csnk1g2	937.566	-0.036266	0.103419	-0.35067	0.725836	0.82956	Not_sig
Rps18	7741.58	-0.0378942	0.108094	-0.350567	0.725914	0.82956	Not_sig
Gba	386.686	0.0442897	0.126454	0.350244	0.726155	0.829642	Not_sig
Pgghg	332.544	-0.0438312	0.125174	-0.350161	0.726218	0.829642	Not_sig
Zmynd15	150.855	-0.101426	0.289535	-0.350306	0.726109	0.829642	Not_sig
Pik3c2g	64.3507	0.14922	0.426424	0.349933	0.726389	0.829749	Not_sig
Bach2os	49.7921	0.16672	0.477033	0.349493	0.726719	0.830038	Not_sig
Pllp	138.623	-0.0904392	0.258907	-0.349312	0.726855	0.830104	Not_sig
Dut	117.759	-0.0984246	0.282583	-0.348303	0.727612	0.83088	Not_sig
Pdcd6ip	1020.4	0.0419523	0.120511	0.34812	0.72775	0.830949	Not_sig
Rcor1	165.701	0.0667217	0.191916	0.347662	0.728094	0.831253	Not_sig
Mroh1	516.89	0.0496039	0.142732	0.347532	0.728192	0.831276	Not_sig
Cep120	191.368	0.113891	0.328469	0.346731	0.728793	0.831841	Not_sig
Ppp2r3a	244.493	0.0704149	0.203181	0.346563	0.72892	0.831841	Not_sig
Slc18a2	54.551	-0.231158	0.666998	-0.346565	0.728918	0.831841	Not_sig
Acvr1	161.133	0.0781634	0.225718	0.346288	0.729126	0.831899	Not_sig
Zc3h4	453.533	0.0497553	0.143658	0.346345	0.729083	0.831899	Not_sig
Arf3	534.751	-0.0836603	0.241952	-0.345772	0.729514	0.832253	Not_sig
Magix	131.874	0.0789947	0.229113	0.344785	0.730256	0.833011	Not_sig
Msn	632.996	-0.0977999	0.28392	-0.344463	0.730498	0.833197	Not_sig
Zfp385b	194.043	-0.0787167	0.228755	-0.344109	0.730765	0.833413	Not_sig
Phf7	151.919	0.0863904	0.252143	0.342624	0.731881	0.834597	Not_sig
Atf5	1093.5	-0.0686109	0.200532	-0.342144	0.732243	0.83492	Not_sig
Kctd20	519.369	-0.0430536	0.126167	-0.341245	0.732919	0.835603	Not_sig
Btg2	146.837	0.0963838	0.282733	0.3409	0.733179	0.83581	Not_sig
Pfdn4	149.35	0.08677	0.254823	0.340511	0.733472	0.836055	Not_sig
Det1	50.6788	-0.154389	0.453777	-0.340231	0.733682	0.836206	Not_sig
Ezr	166.132	0.100861	0.296851	0.339769	0.734031	0.836514	Not_sig
C1qtnf12	75.5142	0.13544	0.399073	0.339385	0.73432	0.836576	Not_sig
Pacsin3	527.401	0.0565221	0.166535	0.339401	0.734307	0.836576	Not_sig
Tor1a	668.784	0.0381332	0.112325	0.339491	0.73424	0.836576	Not_sig
D17H6S53E	167.818	-0.0803439	0.23682	-0.339261	0.734413	0.836593	Not_sig
Paf1	719.388	0.0396923	0.117158	0.338791	0.734767	0.836907	Not_sig
Zcchc24	1122.94	-0.0375341	0.11088	-0.338512	0.734977	0.837057	Not_sig
Gpr107	237.752	-0.0505533	0.149424	-0.338321	0.735121	0.837132	Not_sig
Snx19	526.798	0.0372209	0.110115	0.338019	0.735349	0.837302	Not_sig
Pus3	100.051	0.0744756	0.220873	0.337187	0.735976	0.837928	Not_sig
Gm11266	49.9375	0.183324	0.544257	0.336835	0.736242	0.838141	Not_sig
Ipo8	345.379	0.0522341	0.155199	0.336562	0.736447	0.838197	Not_sig
Bok	127.437	-0.0768328	0.228288	-0.336561	0.736448	0.838197	Not_sig
Vps37c	118.606	0.0898245	0.267288	0.336058	0.736827	0.83845	Not_sig
Pwp1	89.5379	-0.117924	0.350891	-0.33607	0.736818	0.83845	Not_sig
Cwc25	154.355	0.0586709	0.17475	0.335741	0.737066	0.83861	Not_sig
Mus81	173.467	-0.068039	0.2027	-0.335664	0.737124	0.83861	Not_sig
Lmo2	143.851	0.0978921	0.292254	0.334955	0.737659	0.839051	Not_sig
Agmo	219.124	-0.0740262	0.221011	-0.334943	0.737668	0.839051	Not_sig
Gpn3	138.66	0.0817431	0.244174	0.334774	0.737795	0.839106	Not_sig
E2f3	133.019	0.0821787	0.24568	0.334495	0.738006	0.839257	Not_sig
Plagl2	70.7157	0.121032	0.362251	0.334111	0.738296	0.839497	Not_sig
Med13	260.76	0.0679813	0.203617	0.333869	0.738479	0.839586	Not_sig
Atn1	311.739	0.0607113	0.18188	0.333799	0.738531	0.839586	Not_sig
Znhit2	409.396	0.0585971	0.175713	0.333482	0.738771	0.839762	Not_sig
Gmpr2	266.517	0.0464216	0.139243	0.333386	0.738843	0.839762	Not_sig
Naip5	164.31	-0.0702946	0.210963	-0.333208	0.738977	0.839826	Not_sig
Poglut1	138.109	0.0757175	0.227437	0.332916	0.739197	0.83994	Not_sig
Irf2bp2	1125.84	0.0530632	0.159413	0.332866	0.739235	0.83994	Not_sig
Pxdc1	653.919	-0.0493891	0.148485	-0.332621	0.73942	0.840061	Not_sig
Fam117b	144.655	0.100525	0.302322	0.332511	0.739503	0.840066	Not_sig
Osbpl3	51.0914	-0.161415	0.486736	-0.331627	0.740171	0.840735	Not_sig
Pitpnm1	118.343	0.0941769	0.284136	0.33145	0.740305	0.840738	Not_sig
Erc2	193.587	-0.0715085	0.215766	-0.331416	0.74033	0.840738	Not_sig
Bsdc1	670.329	-0.0409249	0.123642	-0.330994	0.740649	0.841011	Not_sig
Cdc42ep1	403.095	0.0470038	0.142205	0.330536	0.740995	0.841314	Not_sig
Dbnl	205.512	-0.0632255	0.191395	-0.33034	0.741143	0.841393	Not_sig
Amfr	1987.75	-0.0314668	0.0955264	-0.329404	0.741851	0.841777	Not_sig
Cdh1	436.43	-0.0549436	0.166813	-0.329373	0.741874	0.841777	Not_sig
Ankrd27	619.112	-0.0556066	0.168816	-0.329392	0.741859	0.841777	Not_sig
Spg21	165.508	-0.0666449	0.2021	-0.329763	0.741579	0.841777	Not_sig
Tango6	51.5111	-0.132789	0.402799	-0.329665	0.741653	0.841777	Not_sig
Mrpl39	485.234	-0.0434559	0.132163	-0.328804	0.742304	0.842175	Not_sig
Ctdp1	115.827	-0.0807049	0.245731	-0.328428	0.742588	0.842408	Not_sig
Ccdc71	190.71	-0.0742969	0.226934	-0.327394	0.74337	0.843205	Not_sig
Serf1	60.6914	0.124096	0.379285	0.327184	0.743529	0.843297	Not_sig
Sf3b4	76.9626	0.0969688	0.296528	0.327014	0.743657	0.843353	Not_sig
Sec22a	95.5912	-0.0809531	0.248092	-0.326303	0.744195	0.843784	Not_sig
Hand2os1	92.9773	-0.0891036	0.27304	-0.326338	0.744168	0.843784	Not_sig
Prorp	108.78	-0.0782692	0.240024	-0.32609	0.744357	0.843878	Not_sig
Slc30a7	157.894	0.069996	0.214732	0.32597	0.744447	0.843891	Not_sig
Tmem205	11224.1	0.0370097	0.113642	0.32567	0.744674	0.843969	Not_sig
Dlat	417.588	-0.0530283	0.162811	-0.325705	0.744648	0.843969	Not_sig
Cyb5d2	75.2413	0.118796	0.366045	0.324539	0.74553	0.844761	Not_sig
Tsc22d2	342.436	-0.0639724	0.197075	-0.32461	0.745476	0.844761	Not_sig
Pyroxd2	590.147	-0.0611022	0.188428	-0.324274	0.745731	0.844898	Not_sig
Odf3b	158.912	0.083339	0.25732	0.323873	0.746034	0.845152	Not_sig
Naaladl2	115.096	0.106915	0.33059	0.323406	0.746388	0.845375	Not_sig
Nox4	620.778	-0.0540239	0.167038	-0.323423	0.746375	0.845375	Not_sig
Sfi1	834.681	-0.038411	0.119033	-0.322693	0.746928	0.845896	Not_sig
Pcgf5	196.127	-0.0538523	0.167071	-0.322332	0.747201	0.846116	Not_sig
Syt1	152.28	-0.152928	0.474819	-0.322076	0.747395	0.846246	Not_sig
Ngrn	121.549	0.0769585	0.239507	0.32132	0.747968	0.846715	Not_sig
Bpgm	173.895	-0.0905523	0.281762	-0.321378	0.747924	0.846715	Not_sig
Trim12a	410.504	0.0922623	0.288746	0.319528	0.749326	0.848164	Not_sig
Tbck	157.094	0.0778256	0.243678	0.319379	0.749439	0.848202	Not_sig
Klb	123.503	0.104784	0.328373	0.319099	0.749651	0.848352	Not_sig
Sfmbt1	267.181	0.0502467	0.157673	0.318676	0.749972	0.848536	Not_sig
Coq5	254.131	-0.0515654	0.161799	-0.3187	0.749954	0.848536	Not_sig
Pamr1	76.4714	0.100339	0.315001	0.318535	0.75008	0.848568	Not_sig
Armc5	138.051	0.0913862	0.287509	0.317855	0.750595	0.849061	Not_sig
Gabpa	361.794	0.0529892	0.166823	0.317638	0.750759	0.849157	Not_sig
Ebag9	323.696	0.0462022	0.145529	0.317477	0.750882	0.849206	Not_sig
Fmnl1	116.139	0.119482	0.376603	0.317262	0.751045	0.8493	Not_sig
Dnttip1	227.627	0.0505203	0.159346	0.317048	0.751207	0.849394	Not_sig
Gmip	154.406	0.0741452	0.233994	0.316869	0.751343	0.849459	Not_sig
Mfsd7a	57.0916	-0.152951	0.483812	-0.316137	0.751899	0.849996	Not_sig
Urgcp	323.215	0.0435595	0.137863	0.315962	0.752031	0.850057	Not_sig
Ssbp4	145.204	0.107392	0.340393	0.315495	0.752386	0.850367	Not_sig
Pcbp4	559.579	0.0541734	0.171934	0.315083	0.752699	0.850632	Not_sig
Map2k1	559.889	-0.0349266	0.110913	-0.314901	0.752837	0.850659	Not_sig
Il10rb	248.119	-0.0798024	0.253469	-0.314841	0.752882	0.850659	Not_sig
Exoc2	126.529	-0.0941743	0.299282	-0.314667	0.753014	0.850719	Not_sig
Npm3	150.811	-0.0759615	0.241702	-0.314278	0.75331	0.850963	Not_sig
Exosc3	143.438	0.0796026	0.253439	0.31409	0.753453	0.851034	Not_sig
2510009E07Rik	135.593	-0.0665828	0.212536	-0.313278	0.75407	0.851641	Not_sig
C8a	14002	0.031735	0.101519	0.312601	0.754584	0.852132	Not_sig
Alkbh1	117.697	0.0914368	0.292904	0.312173	0.754909	0.852139	Not_sig
Adam10	329.389	0.0670362	0.214673	0.312272	0.754834	0.852139	Not_sig
Cask	269.891	0.0571936	0.1831	0.312362	0.754766	0.852139	Not_sig
Mug1	31986.7	-0.0471714	0.151026	-0.31234	0.754782	0.852139	Not_sig
Lrch1	106.057	0.0875839	0.280747	0.311968	0.755065	0.852226	Not_sig
Cdk7	241.701	-0.048832	0.156628	-0.31177	0.755215	0.852305	Not_sig
Vrk3	281.445	-0.0550847	0.176822	-0.311526	0.755401	0.852425	Not_sig
Mpg	128.84	-0.0591703	0.190016	-0.311396	0.7555	0.852446	Not_sig
Gins4	142.881	-0.0927719	0.298226	-0.311079	0.75574	0.852628	Not_sig
Qars	657.412	0.0348664	0.11214	0.310917	0.755864	0.852678	Not_sig
Hspa4l	168.617	0.0698481	0.224889	0.310589	0.756113	0.852869	Not_sig
Tab2	912.513	-0.0261833	0.0843906	-0.310263	0.756361	0.853028	Not_sig
Nnt	625.801	-0.0564796	0.182079	-0.310193	0.756414	0.853028	Not_sig
Cdkn2c	75.0646	-0.0909025	0.293278	-0.309953	0.756597	0.853144	Not_sig
Gtf2ird2	166.385	0.0713749	0.230363	0.309837	0.756685	0.853154	Not_sig
Slc38a1	51.7587	0.219239	0.708346	0.309508	0.756935	0.853156	Not_sig
Dpm3	240.123	0.0709334	0.22917	0.309523	0.756924	0.853156	Not_sig
Larp1	2510.24	0.0385947	0.124734	0.309415	0.757006	0.853156	Not_sig
Ift20	917.846	-0.0451861	0.145944	-0.309613	0.756855	0.853156	Not_sig
Colec10	335.252	-0.0621013	0.200896	-0.309121	0.757229	0.853318	Not_sig
Cacnb4	91.9367	0.176492	0.573719	0.307627	0.758366	0.853606	Not_sig
Ttbk2	90.3468	0.116896	0.379582	0.30796	0.758113	0.853606	Not_sig
Cfap69	109.607	0.113817	0.369677	0.307883	0.758172	0.853606	Not_sig
Lyst	218.944	0.0853929	0.27745	0.307778	0.758252	0.853606	Not_sig
Snx25	155.401	0.0592509	0.192734	0.307423	0.758522	0.853606	Not_sig
Rpl27	2921.62	0.0340794	0.110581	0.308184	0.757942	0.853606	Not_sig
Slc25a11	606.475	-0.0379888	0.123362	-0.307946	0.758123	0.853606	Not_sig
Pop4	279.802	-0.0478616	0.155258	-0.308271	0.757876	0.853606	Not_sig
Rnf8	76.986	-0.0914189	0.296659	-0.308161	0.75796	0.853606	Not_sig
Exosc9	58.045	-0.106894	0.347546	-0.307568	0.758411	0.853606	Not_sig
Wdhd1	68.2459	-0.112583	0.365814	-0.307761	0.758264	0.853606	Not_sig
Unc119	91.2325	-0.116313	0.378337	-0.307432	0.758514	0.853606	Not_sig
Tnfaip8l2	60.6754	-0.121361	0.394447	-0.307675	0.75833	0.853606	Not_sig
Pik3r4	198.387	0.06881	0.224138	0.306999	0.758844	0.853779	Not_sig
Irf9	819.847	0.0506805	0.165133	0.306907	0.758914	0.853779	Not_sig
Ltv1	172.32	-0.0707326	0.230321	-0.307104	0.758764	0.853779	Not_sig
Tmem11	402.675	-0.0459247	0.150002	-0.306161	0.759482	0.854328	Not_sig
Ptpn9	160.365	-0.0612356	0.200311	-0.305702	0.759832	0.854631	Not_sig
Anapc10	58.6351	0.150158	0.491577	0.305461	0.760015	0.854747	Not_sig
Ocrl	126.221	-0.0755873	0.247551	-0.30534	0.760107	0.854761	Not_sig
Cenpm	60.0275	0.139388	0.458178	0.304222	0.760959	0.855539	Not_sig
Cadm3	103.147	0.130243	0.428041	0.304276	0.760917	0.855539	Not_sig
Dync1li1	70.2755	-0.144175	0.474099	-0.304104	0.761049	0.855551	Not_sig
Abtb1	467.18	-0.0433386	0.14271	-0.303684	0.761369	0.85582	Not_sig
Ugcg	247.805	0.0535848	0.176622	0.303387	0.761595	0.855847	Not_sig
Uspl1	421.479	-0.0441394	0.145455	-0.303458	0.761541	0.855847	Not_sig
Atf7	161.937	-0.0791524	0.260939	-0.303337	0.761633	0.855847	Not_sig
Rhog	211.58	-0.0562214	0.185459	-0.303148	0.761777	0.85592	Not_sig
Zfp7	83.9089	0.100293	0.331524	0.302522	0.762254	0.856313	Not_sig
Ccdc90b	76.7413	-0.115146	0.380808	-0.302373	0.762368	0.856313	Not_sig
Cyp21a1	121.506	-0.186312	0.615994	-0.302457	0.762304	0.856313	Not_sig
Rufy3	650.442	-0.0439307	0.145558	-0.301808	0.762798	0.856617	Not_sig
Nub1	352.74	-0.0449091	0.148795	-0.301819	0.76279	0.856617	Not_sig
Grap	101.563	0.122992	0.407922	0.30151	0.763026	0.856783	Not_sig
E2f5	105.557	0.0736209	0.244648	0.300926	0.763471	0.857146	Not_sig
Ets1	295.029	0.0650871	0.216325	0.300876	0.763509	0.857146	Not_sig
Dpp7	562.201	-0.0420361	0.140214	-0.2998	0.76433	0.857977	Not_sig
Nim1k	72.2765	0.121479	0.405584	0.299517	0.764546	0.858039	Not_sig
Asb7	95.093	-0.109154	0.364379	-0.299563	0.76451	0.858039	Not_sig
Chrac1	231.493	-0.0771608	0.257794	-0.299312	0.764702	0.858125	Not_sig
Acvr1b	175.199	0.0982329	0.328448	0.299082	0.764878	0.858232	Not_sig
Uprt	59.8594	-0.147198	0.492539	-0.298855	0.765051	0.858336	Not_sig
Zfp597	103.21	-0.0969915	0.324994	-0.298441	0.765367	0.858601	Not_sig
Map3k2	231.735	0.0698697	0.234282	0.298229	0.765529	0.858692	Not_sig
C920006O11Rik	113.033	0.121926	0.409667	0.297623	0.765991	0.85912	Not_sig
Hc	17817.2	0.0400313	0.1347	0.297189	0.766322	0.859312	Not_sig
Cbr1	1245.27	-0.0350399	0.117897	-0.297207	0.766308	0.859312	Not_sig
Agtrap	88.638	0.125675	0.4245	0.296055	0.767188	0.860103	Not_sig
Omd	51.4063	-0.132338	0.446968	-0.296079	0.767169	0.860103	Not_sig
Nelfcd	491.542	-0.031072	0.105028	-0.295847	0.767347	0.860147	Not_sig
Stk16	670.086	-0.0398257	0.134641	-0.295792	0.767389	0.860147	Not_sig
Slc44a1	92.4273	0.118951	0.402523	0.295514	0.767601	0.860296	Not_sig
Rab20	144.755	-0.0745024	0.252372	-0.295209	0.767834	0.860466	Not_sig
Zfp236	407.342	0.0579056	0.196491	0.294698	0.768225	0.860814	Not_sig
Dis3	89.4463	0.0794148	0.269891	0.294247	0.768569	0.861104	Not_sig
Dnase2a	257.87	-0.0697448	0.237108	-0.294148	0.768644	0.861104	Not_sig
Nprl2	258.133	-0.0573479	0.19505	-0.294016	0.768745	0.861114	Not_sig
Lsm12	100.67	-0.102301	0.348049	-0.293926	0.768815	0.861114	Not_sig
Ndufaf3	127.97	-0.0727344	0.247753	-0.293577	0.769081	0.861323	Not_sig
Usp39	304.432	0.0455811	0.155427	0.293264	0.76932	0.8615	Not_sig
Rpl23a	1809.86	-0.0456181	0.15565	-0.29308	0.769461	0.861567	Not_sig
Repin1	240.663	-0.0584904	0.199887	-0.292617	0.769815	0.861784	Not_sig
Nrbf2	144.908	-0.0786112	0.268612	-0.292657	0.769784	0.861784	Not_sig
Sgsm2	107.079	-0.0747793	0.255901	-0.29222	0.770118	0.861943	Not_sig
Ccdc152	78.1857	-0.0755336	0.258449	-0.292257	0.77009	0.861943	Not_sig
Lpxn	61.6396	0.128115	0.43901	0.291827	0.770419	0.862189	Not_sig
Gdpd5	49.8051	0.140836	0.483027	0.291569	0.770616	0.862229	Not_sig
Aatk	72.3882	0.139014	0.476664	0.291639	0.770563	0.862229	Not_sig
Klhdc3	723.949	0.0265191	0.091002	0.291412	0.770736	0.862274	Not_sig
2310015A10Rik	51.3135	0.151361	0.520557	0.290767	0.771229	0.862735	Not_sig
Cs	1264.65	-0.0366868	0.126571	-0.289852	0.771929	0.863428	Not_sig
Sh3glb1	858.606	-0.0559678	0.193529	-0.289196	0.772431	0.863809	Not_sig
Ifi203	622.096	-0.0606543	0.209732	-0.289199	0.772429	0.863809	Not_sig
Dis3l	216.366	-0.0467824	0.162372	-0.288118	0.773257	0.864641	Not_sig
Rgs19	83.1487	0.111405	0.38804	0.287098	0.774037	0.865103	Not_sig
Ctcflos	184.52	0.0956858	0.333271	0.287111	0.774027	0.865103	Not_sig
Brd3	780.51	0.0301392	0.104996	0.287051	0.774073	0.865103	Not_sig
Nutf2	142.982	-0.0600323	0.209134	-0.287052	0.774073	0.865103	Not_sig
Rab8b	86.035	-0.134075	0.466841	-0.287195	0.773963	0.865103	Not_sig
Smad1	250.584	0.0515262	0.180009	0.286243	0.774692	0.865704	Not_sig
Kap	101.698	0.26375	0.922145	0.286018	0.774865	0.865716	Not_sig
Col6a3	159.258	-0.0784288	0.274137	-0.286093	0.774807	0.865716	Not_sig
Bcl2	60.9409	0.110269	0.385881	0.285759	0.775062	0.865756	Not_sig
Wasf2	90.3845	-0.130148	0.455438	-0.285764	0.775059	0.865756	Not_sig
Stag1	267.27	-0.0405795	0.142353	-0.285062	0.775597	0.866262	Not_sig
Nr4a1	81.6654	0.140587	0.493614	0.284812	0.775788	0.866296	Not_sig
Golt1b	62.4659	0.138884	0.487629	0.284816	0.775785	0.866296	Not_sig
1810064F22Rik	51.12	-0.126049	0.44294	-0.284575	0.77597	0.866408	Not_sig
Sin3a	318.928	-0.0541785	0.19047	-0.284446	0.776068	0.866428	Not_sig
Rnh1	1681.49	-0.0268887	0.0945662	-0.284337	0.776152	0.86643	Not_sig
Mycl	50.4794	0.18851	0.663571	0.284084	0.776346	0.86649	Not_sig
Alcam	319.741	0.0427782	0.150598	0.284056	0.776367	0.86649	Not_sig
Dock11	57.5161	0.114337	0.402982	0.283728	0.776619	0.866681	Not_sig
Spata24	59.1494	0.12697	0.44826	0.283252	0.776984	0.866907	Not_sig
Camk2d	133.098	0.0974104	0.343864	0.283281	0.776961	0.866907	Not_sig
Agtr1a	456.116	-0.0306746	0.108339	-0.283134	0.777074	0.866917	Not_sig
Rxrg	72.9465	0.0961955	0.340314	0.282667	0.777432	0.867136	Not_sig
Ndufa12	1271.6	-0.0377917	0.133667	-0.28273	0.777383	0.867136	Not_sig
U2af1l4	220.399	0.0477519	0.169022	0.282519	0.777546	0.867172	Not_sig
Ptgis	53.1988	0.146413	0.518729	0.282254	0.777749	0.867308	Not_sig
Phactr2	98.8802	-0.121829	0.431914	-0.282068	0.777891	0.867376	Not_sig
Ssr2	520.714	-0.040481	0.143859	-0.281394	0.778409	0.867682	Not_sig
Dmgdh	3442.35	-0.0466975	0.165917	-0.281452	0.778364	0.867682	Not_sig
Alg2	176.618	-0.0982393	0.349083	-0.281421	0.778388	0.867682	Not_sig
C730014E05Rik	483.753	-0.0474677	0.168792	-0.28122	0.778541	0.86774	Not_sig
Polr2e	381.208	-0.0445738	0.158724	-0.280827	0.778843	0.867896	Not_sig
Atp6v0e	244.977	-0.0501251	0.17849	-0.280829	0.778842	0.867896	Not_sig
Septin2	1013.56	-0.0274144	0.0976929	-0.280618	0.779004	0.867984	Not_sig
Syne4	54.856	-0.141047	0.503856	-0.279935	0.779528	0.868477	Not_sig
Mfsd10	156.35	0.0721718	0.257935	0.279806	0.779626	0.868497	Not_sig
Kcna2	280.464	0.082866	0.296687	0.279305	0.780011	0.868835	Not_sig
Klc4	1302.12	-0.0355261	0.12729	-0.279095	0.780172	0.868924	Not_sig
Casp1	166.664	-0.0847473	0.304301	-0.278498	0.78063	0.869343	Not_sig
Esr1	394.555	0.0534577	0.192619	0.27753	0.781373	0.870064	Not_sig
Tspyl1	172.532	-0.0757265	0.272944	-0.277443	0.78144	0.870064	Not_sig
Faap100	140.405	-0.0728313	0.262806	-0.27713	0.781681	0.870242	Not_sig
Fzd8	203.566	0.0720889	0.260437	0.2768	0.781933	0.870433	Not_sig
Arf2	82.6924	0.0973363	0.35216	0.276398	0.782242	0.870505	Not_sig
Adck1	114.702	0.0732224	0.264811	0.276508	0.782158	0.870505	Not_sig
Rcbtb2	419.96	0.0408015	0.147605	0.276423	0.782223	0.870505	Not_sig
Zfp971	63.568	0.0940159	0.340364	0.276222	0.782378	0.870565	Not_sig
Mpv17	279.351	-0.04075	0.148235	-0.274902	0.783391	0.871602	Not_sig
Eml1	51.534	0.139351	0.508172	0.274219	0.783916	0.872005	Not_sig
D11Wsu47e	65.5495	-0.0957762	0.349152	-0.274311	0.783846	0.872005	Not_sig
Rad50	165.301	0.0591893	0.216036	0.273979	0.784101	0.872008	Not_sig
Dek	215.318	-0.0788689	0.287802	-0.274039	0.784055	0.872008	Not_sig
Myof	48.8164	-0.121608	0.443992	-0.273897	0.784164	0.872008	Not_sig
Cyth2	456.315	-0.0306269	0.111912	-0.27367	0.784338	0.872021	Not_sig
Myl12a	406.724	-0.0620459	0.226716	-0.273672	0.784337	0.872021	Not_sig
Hmgxb3	264.113	0.0536644	0.196226	0.273483	0.784482	0.87209	Not_sig
Actg1	676.751	0.0604976	0.221663	0.272926	0.78491	0.872437	Not_sig
Zfyve21	234.736	-0.054445	0.199531	-0.272866	0.784957	0.872437	Not_sig
Mras	63.1598	0.125065	0.45936	0.272259	0.785423	0.872593	Not_sig
Med31	51.0683	0.093692	0.344106	0.272277	0.785409	0.872593	Not_sig
Trir	1312.03	0.0303443	0.111375	0.272451	0.785275	0.872593	Not_sig
Zbtb22	114.799	-0.0823649	0.302364	-0.272403	0.785312	0.872593	Not_sig
Mtor	647.481	0.029991	0.110232	0.272071	0.785568	0.872663	Not_sig
Cul5	296.552	0.0391311	0.144034	0.27168	0.785868	0.872906	Not_sig
Rpl35	3475.02	0.0286934	0.10577	0.271282	0.786174	0.872938	Not_sig
Pum1	487.748	-0.0381424	0.140581	-0.271321	0.786144	0.872938	Not_sig
Mospd3	315.766	-0.0469561	0.173198	-0.271112	0.786305	0.872938	Not_sig
Kti12	199.144	-0.0562932	0.207447	-0.271361	0.786113	0.872938	Not_sig
Clca3a1	352.467	-0.0572774	0.211221	-0.271173	0.786258	0.872938	Not_sig
Dennd1b	188.413	-0.0662963	0.244684	-0.270946	0.786433	0.872989	Not_sig
Fam174a	100.882	-0.0984431	0.363649	-0.270709	0.786615	0.873101	Not_sig
Aifm3	121.228	0.0799772	0.295644	0.270519	0.786761	0.873125	Not_sig
Mrnip	80.4669	-0.113607	0.420036	-0.270469	0.7868	0.873125	Not_sig
Stk39	57.9638	-0.131468	0.486968	-0.269972	0.787181	0.873458	Not_sig
Gab2	77.0751	0.140244	0.519889	0.269758	0.787346	0.87355	Not_sig
Dmd	454.411	-0.0349048	0.129511	-0.269512	0.787536	0.87367	Not_sig
Prkcd	160.372	0.0561965	0.209647	0.268053	0.788659	0.874825	Not_sig
Cope	1858.52	-0.0277911	0.1038	-0.267736	0.788903	0.875005	Not_sig
Tmem199	169.464	0.0664812	0.248527	0.267501	0.789084	0.875034	Not_sig
Trim14	595.994	-0.0575005	0.214964	-0.267489	0.789093	0.875034	Not_sig
Ctdnep1	500.558	0.0347042	0.129879	0.267204	0.789312	0.875116	Not_sig
Znrd2	280.853	-0.0514185	0.192448	-0.267181	0.78933	0.875116	Not_sig
Ptpra	180.516	-0.0502987	0.188367	-0.267025	0.78945	0.875159	Not_sig
Bcas3	250.531	-0.0612395	0.22952	-0.266816	0.789611	0.875246	Not_sig
Deptor	2157.7	0.0307378	0.115316	0.266554	0.789813	0.875288	Not_sig
Hspbp1	112.915	-0.0600645	0.225328	-0.266565	0.789804	0.875288	Not_sig
Orc6	91.6991	0.0936072	0.351661	0.266186	0.790096	0.875512	Not_sig
Rin3	273.183	-0.0506245	0.190323	-0.265992	0.790245	0.875587	Not_sig
Mrps23	166.214	-0.0576368	0.217088	-0.265499	0.790625	0.875917	Not_sig
Rprd2	285.676	0.031412	0.118385	0.265339	0.790749	0.875963	Not_sig
Chgb	68.4906	-0.444237	1.67509	-0.265202	0.790853	0.875988	Not_sig
Tent5a	381.739	-0.0510893	0.192794	-0.264994	0.791014	0.876076	Not_sig
Dnhd1	150.993	-0.0790918	0.298685	-0.2648	0.791164	0.87615	Not_sig
Cutc	160.21	-0.0639668	0.241743	-0.264607	0.791312	0.876224	Not_sig
Poll	120.27	0.0834708	0.31588	0.264249	0.791588	0.876401	Not_sig
Tec	172.815	0.0627545	0.237538	0.264187	0.791636	0.876401	Not_sig
Tcf12	214.313	-0.0489602	0.18542	-0.26405	0.791742	0.876428	Not_sig
Endod1	65.3806	-0.120696	0.457814	-0.263635	0.792061	0.876691	Not_sig
Msrb3	104.506	0.0926116	0.351967	0.263126	0.792454	0.876861	Not_sig
Uaca	189.322	0.0750967	0.285413	0.263116	0.792461	0.876861	Not_sig
Esco1	247.422	-0.0434037	0.16486	-0.263276	0.792338	0.876861	Not_sig
Lgals3bp	385.7	0.0692795	0.263791	0.262631	0.792835	0.876933	Not_sig
Hand2	128.104	0.0650049	0.247537	0.262606	0.792854	0.876933	Not_sig
Hamp2	1054.86	0.0621687	0.236586	0.262774	0.792725	0.876933	Not_sig
Furin	1141.47	0.0314705	0.119787	0.262721	0.792766	0.876933	Not_sig
Nt5c3	218.068	-0.0400773	0.153173	-0.261648	0.793593	0.877571	Not_sig
Tpst1	278.057	-0.0459376	0.175571	-0.261646	0.793594	0.877571	Not_sig
Nol6	230.169	-0.0623447	0.238885	-0.260982	0.794106	0.878046	Not_sig
1700029J07Rik	79.4972	0.0768856	0.294744	0.260855	0.794204	0.878064	Not_sig
Wars	364.446	-0.0496001	0.190844	-0.259898	0.794942	0.878789	Not_sig
Zfp626	83.173	0.095335	0.368129	0.258972	0.795657	0.879488	Not_sig
Atpsckmt	119.694	-0.100471	0.388243	-0.258784	0.795802	0.879558	Not_sig
Rps6ka4	160.92	0.0672424	0.260515	0.258113	0.796319	0.880039	Not_sig
Gltp	105.458	0.0891896	0.346664	0.257279	0.796963	0.88027	Not_sig
Rpf2	137.841	0.0514884	0.200395	0.256934	0.79723	0.88027	Not_sig
Tsr3	518.784	0.031993	0.124176	0.257643	0.796683	0.88027	Not_sig
Rpl12	3763.08	0.0253893	0.0986466	0.257376	0.796888	0.88027	Not_sig
8030462N17Rik	161.181	-0.0491447	0.191322	-0.25687	0.797279	0.88027	Not_sig
Pigg	116.825	-0.0632379	0.245681	-0.257398	0.796871	0.88027	Not_sig
Ppih	86.5377	-0.0729959	0.2839	-0.257118	0.797087	0.88027	Not_sig
Cplane1	81.1068	-0.0828736	0.322747	-0.256776	0.797352	0.88027	Not_sig
Pin1	94.8315	-0.0933316	0.363336	-0.256874	0.797276	0.88027	Not_sig
Pstpip2	50.4984	-0.133404	0.519095	-0.256994	0.797184	0.88027	Not_sig
Nt5dc2	59.6027	0.10234	0.399355	0.256264	0.797747	0.880616	Not_sig
Rps19-ps3	78.9547	0.0942722	0.368517	0.255815	0.798094	0.880904	Not_sig
Cd19	66.0277	-0.139298	0.544746	-0.255713	0.798173	0.880904	Not_sig
Ints14	153.657	-0.0535008	0.20946	-0.255423	0.798397	0.88106	Not_sig
Alkbh4	81.4585	-0.0713007	0.279297	-0.255287	0.798502	0.881085	Not_sig
Alg1	93.9305	0.0645592	0.253119	0.255055	0.798681	0.881192	Not_sig
Eif4e	326.646	-0.0499415	0.196044	-0.254747	0.798919	0.881273	Not_sig
Svip	100.009	-0.0615661	0.241661	-0.254762	0.798907	0.881273	Not_sig
Mrm2	63.5509	0.0771511	0.302983	0.254639	0.799002	0.881274	Not_sig
Mndal	804.616	0.0501657	0.197352	0.254193	0.799346	0.881563	Not_sig
Ano8	113.455	0.065311	0.257122	0.254007	0.79949	0.88163	Not_sig
Msl3	458.373	-0.028165	0.110976	-0.253794	0.799655	0.881721	Not_sig
Ccdc186	125.833	-0.0529378	0.208938	-0.253366	0.799985	0.881907	Not_sig
Adgre4	63.9079	-0.129288	0.510288	-0.253363	0.799988	0.881907	Not_sig
Zfp945	438.996	0.0425688	0.168325	0.252896	0.800349	0.882214	Not_sig
Abca6	465.732	0.0498174	0.197224	0.252593	0.800582	0.88229	Not_sig
Rbm27	251.123	-0.0424934	0.168204	-0.25263	0.800554	0.88229	Not_sig
Hgs	494.594	0.0286492	0.113685	0.252004	0.801038	0.88261	Not_sig
Zc3h7b	467.672	-0.0336281	0.133413	-0.25206	0.800995	0.88261	Not_sig
Sdr9c7	239.75	0.0497421	0.197905	0.251343	0.801549	0.882999	Not_sig
Noxred1	56.1901	-0.129009	0.513296	-0.251334	0.801556	0.882999	Not_sig
Rasgrp4	74.5682	0.0904683	0.360142	0.251202	0.801658	0.88302	Not_sig
Prkx	81.595	0.076678	0.306062	0.250531	0.802177	0.883492	Not_sig
Lpp	376.191	0.0343945	0.137359	0.250399	0.802279	0.883492	Not_sig
Pdzd8	386.011	-0.042775	0.170876	-0.250328	0.802334	0.883492	Not_sig
Rnf43	238.5	-0.0685156	0.274151	-0.249919	0.80265	0.883749	Not_sig
Bahd1	213.568	0.0492815	0.197427	0.249618	0.802883	0.883914	Not_sig
Cfap97	127.914	-0.051312	0.206327	-0.248693	0.803598	0.884611	Not_sig
Nip7	216.987	-0.0387213	0.155768	-0.248583	0.803683	0.884614	Not_sig
Crcp	356.376	0.0493154	0.198666	0.248233	0.803954	0.884821	Not_sig
Plpp1	101.684	-0.0831624	0.335686	-0.247739	0.804336	0.885101	Not_sig
Tctn3	55.4851	-0.112526	0.454301	-0.247691	0.804374	0.885101	Not_sig
Dcaf7	221.424	0.0534632	0.216141	0.247353	0.804635	0.885115	Not_sig
Gldc	644.45	0.0428693	0.173224	0.24748	0.804537	0.885115	Not_sig
Zfyve1	1086.15	0.0288059	0.116422	0.247427	0.804577	0.885115	Not_sig
Fam20b	155.462	-0.0640368	0.259023	-0.247225	0.804734	0.885133	Not_sig
Arhgap6	52.2689	0.099059	0.401063	0.246991	0.804915	0.885241	Not_sig
Pkp4	1155.56	0.0286121	0.11601	0.246636	0.80519	0.885453	Not_sig
Nckipsd	102.005	0.0792213	0.321354	0.246524	0.805277	0.885457	Not_sig
Bid	148.448	0.0687198	0.278905	0.246392	0.805379	0.885478	Not_sig
Siva1	50.7772	-0.130585	0.533331	-0.244848	0.806574	0.886701	Not_sig
Mad2l1bp	97.7807	0.0693072	0.283525	0.244449	0.806883	0.886785	Not_sig
Aldob	41883.6	-0.023872	0.0976648	-0.244428	0.806899	0.886785	Not_sig
Thap6	117.486	-0.0496273	0.202969	-0.244507	0.806838	0.886785	Not_sig
Ptk2b	455.983	-0.0350037	0.143513	-0.243906	0.807303	0.887138	Not_sig
Rb1cc1	588.826	0.0281545	0.11559	0.243572	0.807562	0.887332	Not_sig
Pcif1	248.713	-0.0422794	0.174068	-0.24289	0.80809	0.887821	Not_sig
Nop14	460.777	0.0398936	0.164362	0.242718	0.808224	0.887876	Not_sig
Ttc27	94.9709	0.0616543	0.254572	0.242188	0.808634	0.888236	Not_sig
Tmem127	536.221	-0.0330997	0.136742	-0.242059	0.808734	0.888255	Not_sig
Alkbh7	220.164	0.0428906	0.177821	0.241201	0.809399	0.888894	Not_sig
Atp11c	2144.22	-0.0414828	0.172148	-0.240972	0.809577	0.888998	Not_sig
Ube2v2	123.059	0.0538758	0.224148	0.240358	0.810053	0.889064	Not_sig
Usp20	154.412	0.0475595	0.197581	0.240709	0.80978	0.889064	Not_sig
Tlk2	367.223	0.0316057	0.131437	0.240463	0.809972	0.889064	Not_sig
Cdc42se1	232.246	-0.0544152	0.22622	-0.240542	0.80991	0.889064	Not_sig
Hdhd3	410.393	-0.0567437	0.23606	-0.240378	0.810037	0.889064	Not_sig
Prkca	75.1331	0.0876592	0.365049	0.24013	0.81023	0.889167	Not_sig
Snrnp27	171.031	0.0479935	0.20084	0.238964	0.811133	0.889703	Not_sig
Mrpl24	838.859	0.0260495	0.108822	0.239378	0.810813	0.889703	Not_sig
Dpp8	488.903	-0.0337977	0.141398	-0.239024	0.811087	0.889703	Not_sig
Pdcd5	389.847	-0.0342531	0.143318	-0.239002	0.811104	0.889703	Not_sig
Abraxas2	186.857	-0.0382916	0.160044	-0.239256	0.810907	0.889703	Not_sig
Sorbs3	1292.86	-0.0349399	0.146395	-0.238668	0.811363	0.889772	Not_sig
Taf3	150.136	-0.0615029	0.257655	-0.238702	0.811336	0.889772	Not_sig
Iars	185.945	0.0510336	0.213929	0.238554	0.811451	0.889778	Not_sig
Cxcl16	73.8283	0.0913253	0.383398	0.2382	0.811726	0.889988	Not_sig
Creld1	654.534	0.0281985	0.118622	0.237718	0.8121	0.890306	Not_sig
Clpx	1064.17	0.040708	0.171486	0.237383	0.81236	0.890409	Not_sig
Nfkbil1	124.16	-0.0615827	0.259388	-0.237415	0.812335	0.890409	Not_sig
H2-Q6	1595.53	-0.0656998	0.278319	-0.236059	0.813387	0.891443	Not_sig
Agps	142.989	0.0668914	0.283665	0.235811	0.813579	0.891497	Not_sig
Pes1	449.194	0.0401964	0.170637	0.235567	0.813769	0.891497	Not_sig
Tsnax	346.87	-0.0370206	0.157112	-0.235633	0.813718	0.891497	Not_sig
Smg9	242.369	-0.0438676	0.186153	-0.235653	0.813702	0.891497	Not_sig
Pde4b	145.302	-0.053446	0.227374	-0.235058	0.814164	0.891838	Not_sig
Ifi27l2a	451.718	-0.0849538	0.361623	-0.234924	0.814268	0.891861	Not_sig
Orc5	139.257	0.0672849	0.286633	0.234743	0.814408	0.891924	Not_sig
Pqbp1	536.764	0.0254246	0.108381	0.234586	0.81453	0.891966	Not_sig
Cfap20	178.465	-0.0650625	0.277524	-0.234439	0.814644	0.891999	Not_sig
Pxk	384.102	0.0301391	0.128648	0.234275	0.814771	0.892047	Not_sig
Sulf2	131.934	0.0828124	0.354289	0.233743	0.815185	0.892135	Not_sig
Sphk2	542.221	0.0451476	0.192963	0.23397	0.815008	0.892135	Not_sig
Vav2	670.478	0.0331474	0.141783	0.233789	0.815149	0.892135	Not_sig
L3hypdh	364.975	-0.0428816	0.183302	-0.233939	0.815032	0.892135	Not_sig
E230016M11Rik	55.4224	-0.104256	0.446718	-0.233382	0.815465	0.89235	Not_sig
C1galt1	77.7563	0.0877218	0.376084	0.233251	0.815567	0.89237	Not_sig
Ppfibp1	261.686	0.0460311	0.198345	0.232077	0.816479	0.893136	Not_sig
Ddo	306.187	0.0415649	0.179139	0.232026	0.816517	0.893136	Not_sig
Cdk5rap1	75.8082	-0.0692474	0.298333	-0.232114	0.816449	0.893136	Not_sig
Dazap1	784.047	0.0284172	0.122674	0.231647	0.816812	0.893305	Not_sig
Amt	296.981	-0.042185	0.182136	-0.231613	0.816839	0.893305	Not_sig
Ttc23	504.473	0.0333467	0.144053	0.231489	0.816935	0.893319	Not_sig
Lzts3	242.281	0.0493768	0.213552	0.231217	0.817146	0.893459	Not_sig
1110008P14Rik	124.595	0.0554746	0.240299	0.230857	0.817426	0.893569	Not_sig
Sh3pxd2a	290.802	0.0526236	0.22808	0.230724	0.817529	0.893569	Not_sig
Patl1	220.318	0.0470318	0.203999	0.230549	0.817665	0.893569	Not_sig
Srfbp1	185.461	0.0464598	0.201515	0.230552	0.817663	0.893569	Not_sig
Morf4l2	873.939	-0.0285609	0.123669	-0.230947	0.817356	0.893569	Not_sig
B230354K17Rik	55.421	0.0836268	0.363624	0.229982	0.818106	0.893595	Not_sig
Dnajc11	895.224	0.0298858	0.129898	0.230072	0.818036	0.893595	Not_sig
Fxr1	699.43	-0.0331582	0.144106	-0.230095	0.818018	0.893595	Not_sig
Prmt7	204.565	-0.0493917	0.214415	-0.230356	0.817815	0.893595	Not_sig
Rabepk	119.362	-0.0586037	0.254487	-0.230282	0.817873	0.893595	Not_sig
Ces2a	6462.39	-0.0353253	0.153702	-0.22983	0.818224	0.893633	Not_sig
Gimap1	52.2866	-0.117589	0.512508	-0.229438	0.818528	0.893874	Not_sig
Exog	57.5794	0.0991172	0.433008	0.228904	0.818944	0.894145	Not_sig
Irgq	143.97	0.0528152	0.230692	0.228943	0.818914	0.894145	Not_sig
Denn2b	192.832	0.0597819	0.261409	0.228691	0.819109	0.894235	Not_sig
Adprh	63.8264	0.117317	0.513443	0.22849	0.819265	0.894254	Not_sig
Leo1	169.235	0.0488609	0.213877	0.228453	0.819294	0.894254	Not_sig
C2cd3	122.626	-0.0508216	0.222857	-0.228046	0.819611	0.894508	Not_sig
Kctd17	70.4783	0.109572	0.481127	0.227741	0.819848	0.894676	Not_sig
Rnmt	131.877	-0.0458457	0.201488	-0.227536	0.820007	0.894758	Not_sig
E130311K13Rik	54.1936	-0.134189	0.590556	-0.227225	0.820249	0.894931	Not_sig
Prkce	429.101	0.0413478	0.182077	0.227089	0.820355	0.894955	Not_sig
Glmp	711.884	-0.0252515	0.111553	-0.226363	0.820919	0.895388	Not_sig
Nek8	183.442	-0.0471961	0.208433	-0.226433	0.820865	0.895388	Not_sig
Pck2	118.012	0.0489921	0.216747	0.226033	0.821175	0.895577	Not_sig
Ralgapa2	292.253	-0.0414494	0.183509	-0.225872	0.821301	0.895622	Not_sig
Susd6	594.358	-0.0267629	0.118935	-0.225021	0.821963	0.896252	Not_sig
Cds2	393.854	-0.038517	0.171364	-0.224767	0.82216	0.896377	Not_sig
Sumo1	719.637	-0.0296564	0.132182	-0.22436	0.822477	0.896631	Not_sig
Eme2	172.547	0.0618802	0.275996	0.224207	0.822596	0.896669	Not_sig
Rasa2	54.4514	0.119688	0.53577	0.223395	0.823228	0.897258	Not_sig
Efcc1	62.4772	-0.111287	0.498381	-0.223297	0.823304	0.897258	Not_sig
Parp16	625.794	-0.0315686	0.141727	-0.222742	0.823736	0.897638	Not_sig
Thap1	76.9665	0.0764813	0.343651	0.222555	0.823882	0.897705	Not_sig
Lancl2	68.0344	0.125844	0.566632	0.222091	0.824243	0.898007	Not_sig
Arl8a	190.176	0.0604342	0.272482	0.221792	0.824476	0.898169	Not_sig
Myo18a	1326.54	0.0224133	0.101109	0.221674	0.824568	0.898178	Not_sig
Sdc4	5028.97	0.0218706	0.0987836	0.221399	0.824782	0.89832	Not_sig
Rap1gap	116.827	0.0790006	0.357248	0.221136	0.824986	0.898359	Not_sig
Itgb1	1067.92	-0.034424	0.155618	-0.221209	0.82493	0.898359	Not_sig
Ptprk	504.896	0.0297982	0.135018	0.220698	0.825328	0.898457	Not_sig
Pskh1	238.241	-0.0364283	0.164978	-0.220806	0.825243	0.898457	Not_sig
Copz2	251.699	-0.0439211	0.198955	-0.220759	0.82528	0.898457	Not_sig
Cyb561d1	83.5785	0.0951206	0.432575	0.219894	0.825954	0.898906	Not_sig
Alg9	202.122	0.0387257	0.17615	0.219845	0.825992	0.898906	Not_sig
Ppm1f	128.828	-0.072389	0.329139	-0.219934	0.825922	0.898906	Not_sig
Chmp6	64.3808	0.101135	0.461917	0.218946	0.826692	0.899359	Not_sig
Ciart	476.925	0.0600813	0.274496	0.218879	0.826745	0.899359	Not_sig
BC004004	686.776	-0.02901	0.132412	-0.21909	0.82658	0.899359	Not_sig
Gngt2	335.093	-0.0660901	0.301827	-0.218967	0.826676	0.899359	Not_sig
Atg16l2	592.829	-0.0317694	0.145402	-0.218494	0.827045	0.899594	Not_sig
Fam20c	433.768	-0.0336333	0.154283	-0.217997	0.827432	0.899832	Not_sig
Pdhx	319.683	-0.0346283	0.158771	-0.218101	0.82735	0.899832	Not_sig
Stmn2	94.5561	0.314401	1.44703	0.217274	0.827995	0.900353	Not_sig
Rsad1	428.329	0.0420277	0.19354	0.217152	0.82809	0.900364	Not_sig
Siah1a	208.453	-0.0445675	0.205447	-0.216929	0.828263	0.900462	Not_sig
Zfp282	85.2023	0.0902611	0.416825	0.216545	0.828563	0.900538	Not_sig
Slc8b1	866.569	0.0313862	0.14496	0.216516	0.828586	0.900538	Not_sig
Harbi1	174.929	-0.0387458	0.178862	-0.216625	0.828501	0.900538	Not_sig
Tubb4b	917.283	0.0346838	0.160415	0.216213	0.828822	0.900703	Not_sig
Gm5617	197.677	0.0443445	0.205594	0.21569	0.82923	0.901055	Not_sig
AW549542	1005.14	0.0534787	0.248739	0.215	0.829768	0.901548	Not_sig
Dipk1a	117.097	0.0797032	0.371099	0.214776	0.829942	0.901554	Not_sig
Ralb	116.37	-0.057918	0.26966	-0.214782	0.829937	0.901554	Not_sig
Impdh1	65.6367	0.113902	0.532195	0.214023	0.830529	0.9021	Not_sig
Cdc37l1	735.598	0.0247284	0.115628	0.213862	0.830655	0.902145	Not_sig
Mon1b	90.7141	-0.0767618	0.359196	-0.213704	0.830778	0.902187	Not_sig
Jmjd4	154.075	0.0452099	0.211763	0.213493	0.830942	0.902244	Not_sig
Tlcd2	473.818	-0.0372183	0.174389	-0.213421	0.830999	0.902244	Not_sig
Shroom3	253.395	0.0746251	0.350911	0.212661	0.831592	0.902521	Not_sig
Tln2	159.055	0.0448677	0.21091	0.212733	0.831535	0.902521	Not_sig
Asb8	193.421	-0.0440996	0.207327	-0.212706	0.831556	0.902521	Not_sig
Dcbld1	62.9883	-0.0647778	0.304172	-0.212964	0.831355	0.902521	Not_sig
Pla2r1	65.2124	-0.0644766	0.304335	-0.21186	0.832216	0.903107	Not_sig
Mup13	491.521	-0.0669519	0.31629	-0.211679	0.832358	0.90317	Not_sig
Cldn2	159.51	0.0545094	0.258772	0.210646	0.833163	0.903494	Not_sig
Gtpbp2	542.022	0.0500259	0.237253	0.210855	0.833	0.903494	Not_sig
Dnajc21	319.622	0.0371594	0.176379	0.21068	0.833137	0.903494	Not_sig
Pnrc1	2182.62	-0.0266412	0.126187	-0.211124	0.83279	0.903494	Not_sig
Ago1	294.1	-0.0281285	0.133383	-0.210885	0.832977	0.903494	Not_sig
Arid4a	215.048	-0.0360097	0.170761	-0.210878	0.832982	0.903494	Not_sig
Lepr	52.1883	0.137265	0.656327	0.209141	0.834338	0.904559	Not_sig
Rps6-ps4	281.138	0.0547903	0.261836	0.209254	0.83425	0.904559	Not_sig
Rhobtb2	145.424	0.0370497	0.177317	0.208947	0.83449	0.904559	Not_sig
Nfib	3524.59	0.0362016	0.173264	0.20894	0.834495	0.904559	Not_sig
Nosip	372.54	-0.0275372	0.131854	-0.208847	0.834568	0.904559	Not_sig
Smc4	270.117	-0.0412784	0.197787	-0.208701	0.834681	0.90459	Not_sig
Emc4	313.121	0.0333442	0.160026	0.208368	0.834942	0.904689	Not_sig
Clint1	389.963	-0.0285924	0.137172	-0.208441	0.834885	0.904689	Not_sig
Mrps15	696.373	-0.0296066	0.142416	-0.207888	0.835316	0.905003	Not_sig
4931406P16Rik	279.949	0.0497056	0.23954	0.207504	0.835616	0.905237	Not_sig
Nabp2	226.914	0.0283342	0.136662	0.207331	0.835751	0.905292	Not_sig
Nelfe	526.408	-0.0257044	0.124289	-0.206812	0.836157	0.905639	Not_sig
Elk1	77.2548	0.0581613	0.281652	0.2065	0.8364	0.905719	Not_sig
Cyp8b1	1736.36	-0.050475	0.244417	-0.206512	0.836391	0.905719	Not_sig
Rassf7	227.712	0.0434913	0.211028	0.206093	0.836718	0.905937	Not_sig
Chdh	1008.45	-0.0290562	0.141032	-0.206026	0.836771	0.905937	Not_sig
Sh3rf1	55.642	0.096215	0.467818	0.205668	0.837051	0.905979	Not_sig
Rps27a	3271.06	0.0315628	0.153478	0.205651	0.837064	0.905979	Not_sig
Haus7	293.026	-0.0429168	0.208486	-0.20585	0.836908	0.905979	Not_sig
Lysmd4	103.709	0.0750075	0.365613	0.205156	0.83745	0.906123	Not_sig
Flt3l	153.02	0.0423926	0.206458	0.205333	0.837312	0.906123	Not_sig
Fam104a	237.441	0.0339976	0.165702	0.205174	0.837436	0.906123	Not_sig
Arf5	1382.53	0.0263203	0.128835	0.204294	0.838124	0.90676	Not_sig
Foxk1	126.783	0.056306	0.276576	0.203582	0.83868	0.907206	Not_sig
Zfp606	200.209	0.0374688	0.184077	0.20355	0.838706	0.907206	Not_sig
Plxnb2	2456.28	-0.0201378	0.0992248	-0.202951	0.839173	0.90762	Not_sig
Mterf1b	71.3903	0.0691298	0.341601	0.20237	0.839627	0.907767	Not_sig
Ippk	89.3752	0.0680529	0.3358	0.202659	0.839402	0.907767	Not_sig
Ppp2r2a	281.217	0.0453754	0.224371	0.202234	0.839734	0.907767	Not_sig
Tbl2	265.714	0.0340647	0.168375	0.202315	0.839671	0.907767	Not_sig
Mynn	117.892	-0.0534416	0.263924	-0.202488	0.839535	0.907767	Not_sig
Abcf1	1367.52	-0.0202949	0.100549	-0.201841	0.840041	0.908008	Not_sig
Egln3	93.9763	0.0742859	0.368755	0.201451	0.840346	0.908154	Not_sig
Msh6	139.995	-0.0417575	0.207231	-0.201502	0.840306	0.908154	Not_sig
Pip4p2	206.548	-0.0346363	0.172214	-0.201124	0.840602	0.908339	Not_sig
9130023H24Rik	50.2156	0.0817205	0.406606	0.200982	0.840713	0.908367	Not_sig
Cyb5rl	147.218	0.0368858	0.183787	0.200699	0.840934	0.908514	Not_sig
Rce1	154.443	0.041055	0.204911	0.200355	0.841203	0.908713	Not_sig
Cyp3a59	483.466	0.0842988	0.422225	0.199654	0.841751	0.909096	Not_sig
Ndufa5	2125.91	-0.025939	0.12998	-0.199562	0.841823	0.909096	Not_sig
Serinc5	168.766	-0.0439698	0.220436	-0.199467	0.841897	0.909096	Not_sig
Ero1l	96.7466	-0.0528111	0.264386	-0.19975	0.841676	0.909096	Not_sig
Impdh2	439.803	-0.0338352	0.169833	-0.199227	0.842086	0.909208	Not_sig
Rab4b	323.31	0.0415512	0.208881	0.198923	0.842323	0.909372	Not_sig
Olfr1033	235.956	-0.0487698	0.245332	-0.198791	0.842426	0.909392	Not_sig
Meis3	49.9598	0.0871893	0.439251	0.198496	0.842657	0.90955	Not_sig
Renbp	75.052	-0.0567201	0.28608	-0.198266	0.842837	0.909652	Not_sig
Nedd9	50.6192	0.106354	0.537283	0.197947	0.843087	0.909829	Not_sig
Fam118b	165.776	0.038727	0.196768	0.196816	0.843972	0.910326	Not_sig
Ap1ar	234.673	0.0371902	0.188801	0.196981	0.843843	0.910326	Not_sig
Smarce1	853.83	0.0172972	0.0878421	0.196912	0.843896	0.910326	Not_sig
Brwd3	119.3	-0.0565628	0.286946	-0.19712	0.843733	0.910326	Not_sig
Inip	54.5396	-0.0885295	0.449604	-0.196905	0.843902	0.910326	Not_sig
Gabbr2	180.633	0.0469227	0.238617	0.196644	0.844106	0.910379	Not_sig
Slc35a3	629.643	-0.0303963	0.154746	-0.196427	0.844276	0.910471	Not_sig
Plaat3	202.088	0.0763686	0.389902	0.195866	0.844715	0.910661	Not_sig
Tmem177	68.6868	0.0640021	0.326581	0.195976	0.844629	0.910661	Not_sig
Ndufb5	1134.44	0.0268464	0.137135	0.195766	0.844793	0.910661	Not_sig
Zxdc	136.924	-0.0362192	0.184751	-0.196044	0.844576	0.910661	Not_sig
Mrps21	1013.17	0.0262633	0.135327	0.194073	0.846119	0.911742	Not_sig
Tm7sf3	521.031	-0.0271196	0.13953	-0.194364	0.845891	0.911742	Not_sig
Spag7	442.413	-0.0285777	0.147233	-0.194098	0.846099	0.911742	Not_sig
Ago3	62.5289	-0.0761082	0.392209	-0.19405	0.846137	0.911742	Not_sig
Atp6ap1	746.333	-0.023454	0.121079	-0.193708	0.846404	0.911939	Not_sig
Klhl13	56.6987	-0.101896	0.527971	-0.192996	0.846962	0.912448	Not_sig
Srbd1	228.646	-0.0352497	0.18307	-0.192547	0.847314	0.912734	Not_sig
Zfp874b	134.639	0.043369	0.225492	0.192331	0.847483	0.912825	Not_sig
Il20rb	56.9603	-0.077166	0.401805	-0.192048	0.847704	0.912971	Not_sig
Ctu1	51.4929	0.0617081	0.321711	0.191812	0.847889	0.913079	Not_sig
Snupn	85.3743	0.0613742	0.320462	0.191518	0.84812	0.913143	Not_sig
Enpp5	143.77	-0.0630137	0.328972	-0.191547	0.848097	0.913143	Not_sig
Trim24	845.499	0.0240261	0.125561	0.19135	0.848251	0.913193	Not_sig
Ylpm1	289.844	0.0292712	0.153263	0.190987	0.848536	0.913407	Not_sig
Pot1b	224.655	0.0568943	0.2983	0.190729	0.848738	0.91353	Not_sig
Coq9	779.904	0.0238368	0.125046	0.190624	0.84882	0.91353	Not_sig
Chmp2b	253.937	0.0400221	0.21015	0.190446	0.84896	0.913588	Not_sig
Kctd21	56.255	-0.0744242	0.39139	-0.190153	0.849189	0.913743	Not_sig
Cbx3	153.466	-0.0498405	0.263386	-0.18923	0.849913	0.914429	Not_sig
Arl6ip5	293.622	0.0449896	0.237919	0.189096	0.850017	0.91445	Not_sig
Ppil2	727.779	0.0224273	0.118728	0.188896	0.850174	0.914527	Not_sig
Zfp74	83.4103	0.0688119	0.364855	0.188601	0.850406	0.914675	Not_sig
Fchsd2	345.598	0.0272247	0.144426	0.188502	0.850483	0.914675	Not_sig
Dcaf8	1715.44	0.0153242	0.0814882	0.188055	0.850834	0.914769	Not_sig
Phkb	352.977	-0.0234766	0.124768	-0.188161	0.85075	0.914769	Not_sig
Zfp395	372.558	-0.0374819	0.199086	-0.188269	0.850666	0.914769	Not_sig
Zfp771	196.744	-0.0452388	0.24069	-0.187955	0.850912	0.914769	Not_sig
Top3a	220.614	0.0343682	0.183175	0.187625	0.851171	0.914899	Not_sig
Bcl7b	156.449	-0.0393239	0.209635	-0.187582	0.851204	0.914899	Not_sig
Snap47	464.937	-0.0237166	0.126861	-0.186949	0.8517	0.915341	Not_sig
Ctsf	193.532	-0.038599	0.207029	-0.186442	0.852098	0.915676	Not_sig
Cep170b	331.587	-0.0331482	0.177942	-0.186286	0.85222	0.915715	Not_sig
Tpgs1	210.43	-0.0320575	0.172476	-0.185866	0.85255	0.915977	Not_sig
Wdr33	561.77	-0.0235474	0.126812	-0.185687	0.85269	0.916036	Not_sig
Cst3	1584.65	-0.028071	0.151968	-0.184717	0.853451	0.916534	Not_sig
Ccm2	353.19	-0.0287609	0.155682	-0.184741	0.853432	0.916534	Not_sig
Epha1	331.612	-0.0335224	0.181373	-0.184825	0.853366	0.916534	Not_sig
Mcm3	51.9225	-0.10067	0.545166	-0.184659	0.853496	0.916534	Not_sig
Socs6	237.461	0.0340581	0.184991	0.184106	0.85393	0.916816	Not_sig
Mup15	2044.41	-0.0626704	0.340383	-0.184117	0.853921	0.916816	Not_sig
Mcts1	734.722	-0.0220473	0.120344	-0.183202	0.854639	0.917485	Not_sig
Fzr1	107.822	0.0563889	0.308249	0.182933	0.854851	0.91762	Not_sig
Cenpx	714.511	0.0297553	0.162841	0.182726	0.855013	0.917702	Not_sig
Ednrb	137.563	0.0494926	0.271227	0.182477	0.855208	0.91782	Not_sig
Fam126a	100.115	-0.0474164	0.260364	-0.182116	0.855492	0.918032	Not_sig
Septin1	78.802	0.0977761	0.539437	0.181256	0.856167	0.918349	Not_sig
Fam120aos	153.64	0.0510557	0.281631	0.181286	0.856143	0.918349	Not_sig
Maea	269.586	0.0293523	0.161626	0.181607	0.855891	0.918349	Not_sig
Tut7	442.754	-0.0263864	0.145713	-0.181084	0.856301	0.918349	Not_sig
Cbll1	121.072	-0.0440378	0.24305	-0.181188	0.85622	0.918349	Not_sig
Nt5c3b	79.504	-0.0824447	0.454848	-0.181258	0.856165	0.918349	Not_sig
Timmdc1	305.852	-0.0277746	0.153531	-0.180906	0.856442	0.918407	Not_sig
Polr3g	102.221	-0.0414964	0.229749	-0.180616	0.856669	0.91854	Not_sig
Rsph3a	149.223	-0.0456662	0.25307	-0.180449	0.8568	0.91854	Not_sig
Tubgcp2	120.5	-0.0459524	0.254697	-0.18042	0.856823	0.91854	Not_sig
Abcc2	1897.13	0.0220205	0.122149	0.180276	0.856936	0.918569	Not_sig
Rpl38	1978.55	0.0274406	0.152934	0.179427	0.857602	0.919007	Not_sig
Ift46	462.525	0.0261034	0.145441	0.179477	0.857563	0.919007	Not_sig
Saal1	94.336	-0.0497004	0.276697	-0.179621	0.85745	0.919007	Not_sig
Tex30	79.991	0.056623	0.316292	0.179021	0.857921	0.919256	Not_sig
Ankrd13a	268.5	0.03176	0.177891	0.178537	0.858301	0.919572	Not_sig
Zfp954	113.996	0.0498026	0.279138	0.178415	0.858397	0.919582	Not_sig
Gja4	80.3035	0.0639564	0.359897	0.177708	0.858953	0.920085	Not_sig
Rgs12	50.5632	0.0968872	0.546885	0.177162	0.859381	0.920443	Not_sig
Hacd1	127.395	0.0397392	0.224435	0.177064	0.859459	0.920443	Not_sig
Pum2	759.306	0.0150523	0.0852069	0.176656	0.859779	0.920694	Not_sig
Pigu	134.756	-0.041985	0.238089	-0.176342	0.860025	0.920866	Not_sig
Fbxo38	185.155	0.0453454	0.257408	0.176161	0.860167	0.920925	Not_sig
Cox11	193.362	0.0358677	0.204173	0.175673	0.860551	0.921059	Not_sig
Lias	386.508	0.028169	0.160167	0.175873	0.860394	0.921059	Not_sig
Polr3k	211.692	-0.0308701	0.175717	-0.17568	0.860545	0.921059	Not_sig
Slc3a2	344.6	-0.0279892	0.159546	-0.17543	0.860742	0.921172	Not_sig
Zmat1	53.1937	0.0803998	0.460318	0.174662	0.861346	0.921542	Not_sig
Abca3	130.171	0.0436902	0.250089	0.174699	0.861316	0.921542	Not_sig
Haus2	140.815	-0.0473147	0.270711	-0.17478	0.861253	0.921542	Not_sig
Tpd52	308.422	-0.0301706	0.172909	-0.174488	0.861482	0.921595	Not_sig
Hspa5	7034.81	-0.0225259	0.129698	-0.17368	0.862117	0.922183	Not_sig
Cox6b1	3858.69	0.0272365	0.15709	0.173382	0.862351	0.922341	Not_sig
Maged1	694.588	-0.0246004	0.142047	-0.173184	0.862506	0.922415	Not_sig
Dqx1	432.864	0.0393429	0.227536	0.172909	0.862723	0.922552	Not_sig
Fbxo28	195.841	-0.0381247	0.220627	-0.172801	0.862808	0.922552	Not_sig
Dsp	173.388	0.0494169	0.287278	0.172018	0.863424	0.922675	Not_sig
Scoc	168.186	0.043907	0.254539	0.172496	0.863048	0.922675	Not_sig
Casp3	226.332	0.0350206	0.203611	0.171998	0.863439	0.922675	Not_sig
Mmp14	837.676	0.0243821	0.141514	0.172295	0.863206	0.922675	Not_sig
Klhl5	471.275	-0.0297758	0.172767	-0.172346	0.863165	0.922675	Not_sig
Pdrg1	387.268	-0.0308537	0.179357	-0.172024	0.863419	0.922675	Not_sig
Snx17	357.748	-0.0221614	0.128987	-0.171811	0.863586	0.92274	Not_sig
Btrc	230.403	0.0373651	0.218395	0.171089	0.864153	0.923169	Not_sig
Bbip1	253.963	0.0298995	0.174881	0.17097	0.864247	0.923169	Not_sig
Crlf3	228.407	-0.0352947	0.206424	-0.170982	0.864238	0.923169	Not_sig
Cped1	256.382	0.0327545	0.192378	0.170261	0.864805	0.923673	Not_sig
Ccdc88c	61.722	0.0767232	0.451213	0.170038	0.864981	0.923676	Not_sig
Lbh	115.012	-0.0447083	0.26278	-0.170136	0.864903	0.923676	Not_sig
Setd3	1199.09	-0.0146466	0.0864736	-0.169377	0.8655	0.924139	Not_sig
Ift74	64.0166	0.0615335	0.364463	0.168833	0.865928	0.924503	Not_sig
St3gal6	63.4516	0.0932935	0.554141	0.168357	0.866302	0.924811	Not_sig
Asap3	626.7	0.0341171	0.203359	0.167768	0.866766	0.925213	Not_sig
Septin6	51.0341	0.105894	0.632451	0.167434	0.867029	0.925401	Not_sig
Sort1	222.607	0.0607416	0.363379	0.167157	0.867246	0.925505	Not_sig
Pdcd2l	114.339	-0.0358754	0.214706	-0.167091	0.867299	0.925505	Not_sig
Dnttip2	342.719	0.030801	0.184739	0.166727	0.867585	0.925626	Not_sig
Sar1a	1063.08	-0.0162993	0.097732	-0.166775	0.867547	0.925626	Not_sig
Lrrc8a	161.288	0.0413567	0.248788	0.166232	0.867974	0.925949	Not_sig
Irf5	192.323	0.0370727	0.223235	0.16607	0.868102	0.925993	Not_sig
Eif4b	2838.97	0.0144888	0.0874811	0.165622	0.868455	0.926092	Not_sig
Foxj3	182.411	-0.0324238	0.195696	-0.165684	0.868406	0.926092	Not_sig
Txndc16	93.9227	-0.0516012	0.311158	-0.165836	0.868286	0.926092	Not_sig
Trim21	100.289	0.0597414	0.361374	0.165317	0.868694	0.926147	Not_sig
Mpv17l2	105.773	0.039955	0.241658	0.165337	0.868679	0.926147	Not_sig
Phf3	846.923	0.0172171	0.104204	0.165226	0.868766	0.926147	Not_sig
Gatad2a	639.39	-0.0193372	0.117131	-0.16509	0.868873	0.926169	Not_sig
Nat8f4	225.878	-0.046023	0.279526	-0.164647	0.869222	0.926356	Not_sig
Armc7	56.3622	-0.0778394	0.472458	-0.164754	0.869137	0.926356	Not_sig
Kat8	264.514	0.0261515	0.159507	0.163952	0.869769	0.926755	Not_sig
Itpr2	627.74	-0.0246813	0.150489	-0.164007	0.869725	0.926755	Not_sig
Mex3c	238.624	0.0319624	0.195664	0.163354	0.87024	0.927062	Not_sig
Gpr182	79.1145	-0.0548306	0.335857	-0.163256	0.870317	0.927062	Not_sig
Ccnd2	103.806	-0.0554484	0.339338	-0.163402	0.870202	0.927062	Not_sig
Slc2a1	229.145	0.0396751	0.243702	0.162802	0.870675	0.92735	Not_sig
Paip2	1327.72	0.0153045	0.0942194	0.162435	0.870964	0.927566	Not_sig
Xpc	125.479	-0.0391943	0.241917	-0.162015	0.871294	0.927825	Not_sig
Nt5dc3	182.394	0.0329267	0.203736	0.161615	0.871609	0.927981	Not_sig
Slc35d1	1654.98	-0.0256698	0.158839	-0.161609	0.871614	0.927981	Not_sig
Trappc5	582.565	-0.0215573	0.133701	-0.161235	0.871908	0.928203	Not_sig
Slc37a1	115.31	0.0544628	0.339853	0.160254	0.872681	0.928479	Not_sig
Mup2	135.716	0.0534839	0.333995	0.160134	0.872776	0.928479	Not_sig
Spryd3	153.844	0.0388473	0.242408	0.160256	0.87268	0.928479	Not_sig
Fam149b	242.052	0.0259026	0.161731	0.160158	0.872756	0.928479	Not_sig
Itprid2	446.502	0.0249653	0.155782	0.160258	0.872678	0.928479	Not_sig
Ghdc	263.733	-0.0302346	0.188525	-0.160374	0.872586	0.928479	Not_sig
Evl	64.5996	-0.0581808	0.363237	-0.160173	0.872745	0.928479	Not_sig
Abhd10	159.469	0.0278063	0.174125	0.159692	0.873124	0.928505	Not_sig
Commd3	554.649	0.022756	0.14254	0.159647	0.873159	0.928505	Not_sig
Ahsa2	263.641	-0.0315508	0.197391	-0.159839	0.873008	0.928505	Not_sig
Suv39h1	101.485	-0.0355029	0.222515	-0.159552	0.873234	0.928505	Not_sig
Basp1	68.0588	-0.0955493	0.59739	-0.159945	0.872925	0.928505	Not_sig
Vps35l	166.696	-0.033772	0.211819	-0.159438	0.873324	0.928508	Not_sig
Accs	69.1467	0.0718695	0.451187	0.15929	0.873441	0.928525	Not_sig
Ints1	340.022	-0.029948	0.188118	-0.159198	0.873513	0.928525	Not_sig
Gng2	96.107	0.0863648	0.545745	0.158251	0.874259	0.929133	Not_sig
Hax1	580.685	-0.0192763	0.12176	-0.158314	0.874209	0.929133	Not_sig
Sorl1	97.4578	0.0889366	0.562541	0.158098	0.87438	0.929169	Not_sig
Zfp64	165.511	0.0386058	0.245068	0.157531	0.874826	0.929219	Not_sig
Dnal4	136.683	0.0360549	0.228451	0.157823	0.874596	0.929219	Not_sig
Phf20	157.739	0.0349811	0.221945	0.157611	0.874763	0.929219	Not_sig
Ppfibp2	410.66	-0.0280206	0.177922	-0.157488	0.87486	0.929219	Not_sig
Znhit3	48.8707	-0.0725243	0.459746	-0.157749	0.874655	0.929219	Not_sig
Hscb	49.1567	0.0749643	0.477359	0.15704	0.875213	0.929225	Not_sig
Tmem209	69.5867	0.0670541	0.42662	0.157175	0.875107	0.929225	Not_sig
Cry1	268.108	0.0435749	0.276931	0.157349	0.87497	0.929225	Not_sig
Phf8	136.688	-0.0495324	0.315366	-0.157063	0.875195	0.929225	Not_sig
Aco2	1826.12	-0.0173952	0.110961	-0.156768	0.875428	0.92936	Not_sig
Ampd3	57.6228	0.0875273	0.559761	0.156365	0.875745	0.929605	Not_sig
Ptcd2	201.059	0.0346376	0.223065	0.15528	0.8766	0.930238	Not_sig
Plbd2	809.315	0.0175349	0.112986	0.155196	0.876667	0.930238	Not_sig
Tmem143	206.257	-0.0356016	0.229136	-0.155373	0.876527	0.930238	Not_sig
Ube2v1	175.441	-0.0372874	0.240544	-0.155013	0.876811	0.930238	Not_sig
Hmgxb4	64.5914	-0.059009	0.380833	-0.154947	0.876863	0.930238	Not_sig
Arpin	57.2647	-0.0768475	0.49581	-0.154994	0.876826	0.930238	Not_sig
Smg8	109.131	-0.0445652	0.28786	-0.154816	0.876967	0.930256	Not_sig
Fbxo9	417.517	0.0232087	0.150491	0.15422	0.877436	0.930352	Not_sig
Ecm1	2464.22	-0.0194966	0.126402	-0.154242	0.877419	0.930352	Not_sig
Fam168a	319.671	-0.0247306	0.160385	-0.154195	0.877456	0.930352	Not_sig
Lyrm4	89.7488	-0.0343829	0.223049	-0.15415	0.877492	0.930352	Not_sig
Ms4a6c	52.7009	-0.106116	0.687996	-0.15424	0.87742	0.930352	Not_sig
Gstt1	2730.71	0.0218101	0.141826	0.153781	0.877782	0.930567	Not_sig
1110051M20Rik	52.8043	-0.0746406	0.486101	-0.15355	0.877965	0.930669	Not_sig
Ccdc34	115.157	0.059226	0.386186	0.153361	0.878113	0.930734	Not_sig
Rnps1	192.452	-0.026013	0.170175	-0.152861	0.878508	0.93106	Not_sig
Gkap1	164.485	0.0428949	0.281395	0.152437	0.878843	0.931322	Not_sig
Osbpl9	1440.49	-0.0147252	0.0970638	-0.151706	0.879419	0.931841	Not_sig
Tnip1	149.897	0.0350767	0.231869	0.151278	0.879756	0.931922	Not_sig
Tom1l2	436.287	0.0247365	0.163318	0.151462	0.879612	0.931922	Not_sig
Zscan21	310.552	-0.0349249	0.23073	-0.151367	0.879686	0.931922	Not_sig
Zfp407	55.9845	0.0531445	0.351656	0.151127	0.879876	0.931956	Not_sig
Gpatch2l	117.55	-0.0348377	0.230904	-0.150875	0.880074	0.932074	Not_sig
Use1	1533.51	0.0131538	0.087317	0.150645	0.880256	0.932082	Not_sig
Fn3k	244.653	-0.0257328	0.170699	-0.150749	0.880173	0.932082	Not_sig
Itga3	150.366	0.0378146	0.253754	0.149021	0.881537	0.932738	Not_sig
2310033P09Rik	245.162	0.0299994	0.200455	0.149657	0.881036	0.932738	Not_sig
Proser2	272.879	0.028071	0.188069	0.149259	0.881349	0.932738	Not_sig
Tmed9	791.519	0.0191323	0.128235	0.149197	0.881398	0.932738	Not_sig
Foxj2	128.114	-0.030504	0.204759	-0.148976	0.881573	0.932738	Not_sig
Ppp4r1l-ps	131.929	-0.0464642	0.311236	-0.149289	0.881326	0.932738	Not_sig
Tmem203	68.685	-0.0571125	0.38189	-0.149552	0.881118	0.932738	Not_sig
Cidec	163.196	-0.0989318	0.663869	-0.149023	0.881535	0.932738	Not_sig
Nol11	55.9148	0.0722653	0.486075	0.148671	0.881813	0.932808	Not_sig
Hs1bp3	80.4753	-0.062941	0.423202	-0.148726	0.88177	0.932808	Not_sig
Arpc1b	521.484	0.036087	0.243149	0.148415	0.882015	0.932837	Not_sig
Rbl2	196.189	-0.0292465	0.197026	-0.148439	0.881996	0.932837	Not_sig
Dph5	179.172	0.0285928	0.192816	0.14829	0.882114	0.932849	Not_sig
Oxa1l	448.595	-0.0238266	0.160875	-0.148107	0.882258	0.93291	Not_sig
Trmt61a	49.9285	0.0665098	0.449434	0.147986	0.882354	0.932919	Not_sig
Cd151	193.493	0.0345857	0.23394	0.14784	0.882469	0.932948	Not_sig
Palld	680.88	-0.0203612	0.138355	-0.147166	0.883001	0.933418	Not_sig
Ric1	153.088	-0.034393	0.234294	-0.146794	0.883295	0.933637	Not_sig
Dmac2l	127.243	0.040382	0.275683	0.14648	0.883542	0.933745	Not_sig
Rbms3	66.5251	-0.0508283	0.347085	-0.146443	0.883571	0.933745	Not_sig
Egr1	198.569	-0.0525719	0.359874	-0.146084	0.883855	0.933952	Not_sig
Odf2l	275.037	-0.0322234	0.221173	-0.145693	0.884164	0.934186	Not_sig
Uck1	397.757	0.0200934	0.139007	0.144549	0.885067	0.935048	Not_sig
Tbc1d8	651.104	-0.0222127	0.154096	-0.144148	0.885383	0.935198	Not_sig
D10Wsu102e	122.502	-0.0353969	0.245475	-0.144198	0.885344	0.935198	Not_sig
Chac2	429.661	0.023101	0.16047	0.143958	0.885533	0.935264	Not_sig
Zc3h12a	90.103	0.0443776	0.310171	0.143075	0.886231	0.935581	Not_sig
Ywhah	713.763	0.0339832	0.237605	0.143024	0.886271	0.935581	Not_sig
Rb1	157.115	0.032926	0.229588	0.143414	0.885963	0.935581	Not_sig
Acsm5	2267.25	0.0211466	0.147523	0.143344	0.886018	0.935581	Not_sig
Ccdc85b	177.854	-0.0325939	0.22787	-0.143038	0.886261	0.935581	Not_sig
Zfp260	299.758	-0.0174135	0.121891	-0.142862	0.886399	0.935624	Not_sig
Clasp1	143.815	-0.0312913	0.219524	-0.142542	0.886652	0.935799	Not_sig
Tmod3	247.122	0.0322798	0.227091	0.142145	0.886966	0.936037	Not_sig
Rnasek	628.125	0.0200697	0.141541	0.141795	0.887242	0.936237	Not_sig
Hsd3b3	1225.81	-0.0208045	0.147064	-0.141466	0.887502	0.936419	Not_sig
Parp9	527.917	-0.0276912	0.196031	-0.141259	0.887666	0.936499	Not_sig
Fgd4	162.927	0.0323401	0.229881	0.140682	0.888121	0.936795	Not_sig
Rtn3	1375.4	-0.0183486	0.130346	-0.140768	0.888053	0.936795	Not_sig
Spg20	257.933	0.0275605	0.196395	0.140332	0.888398	0.936994	Not_sig
Spef1	55.0503	0.0689896	0.495322	0.139282	0.889227	0.937777	Not_sig
Pitrm1	215.749	-0.0196385	0.14141	-0.138876	0.889548	0.938022	Not_sig
Itgam	65.4672	0.093553	0.674893	0.138619	0.889751	0.938071	Not_sig
Gtpbp1	211.942	0.0258052	0.186189	0.138597	0.889769	0.938071	Not_sig
Arhgap24	58.9872	-0.0455766	0.329422	-0.138353	0.889961	0.938181	Not_sig
Rrp8	55.214	-0.0558124	0.404544	-0.137964	0.890269	0.938413	Not_sig
R3hdm4	317.934	0.0262366	0.190921	0.137422	0.890698	0.93868	Not_sig
Nat9	676.805	-0.0176891	0.128643	-0.137506	0.890631	0.93868	Not_sig
Kcne3	58.1042	0.0597182	0.43615	0.136921	0.891093	0.938689	Not_sig
AI987944	103.554	0.036757	0.268089	0.137108	0.890946	0.938689	Not_sig
Pla2g6	733.719	0.0177846	0.130151	0.136646	0.891311	0.938689	Not_sig
Tnks2	674.636	0.0156119	0.114151	0.136766	0.891216	0.938689	Not_sig
Cog4	1004.15	-0.0139546	0.101641	-0.137294	0.890799	0.938689	Not_sig
Sp3	412.926	-0.0164286	0.120238	-0.136634	0.89132	0.938689	Not_sig
Polg2	82.3911	-0.0488922	0.357426	-0.13679	0.891197	0.938689	Not_sig
Foxn3	657.575	-0.0331547	0.243419	-0.136204	0.89166	0.938954	Not_sig
Lin9	57.2186	0.0558178	0.412295	0.135383	0.892309	0.939152	Not_sig
Vps37b	361.886	0.0215682	0.159085	0.135577	0.892156	0.939152	Not_sig
Uso1	1105.11	-0.0164463	0.121548	-0.135307	0.892369	0.939152	Not_sig
Strbp	543.119	-0.0171113	0.12691	-0.13483	0.892746	0.939152	Not_sig
Pxmp4	654.028	-0.019097	0.141634	-0.134834	0.892743	0.939152	Not_sig
Rnf5	1209.66	-0.0192704	0.142551	-0.135182	0.892468	0.939152	Not_sig
Arhgap45	777.25	-0.0228269	0.168966	-0.135098	0.892535	0.939152	Not_sig
Specc1l	262.366	-0.0228876	0.169858	-0.134745	0.892813	0.939152	Not_sig
Bloc1s6	111.782	-0.0311634	0.229761	-0.135634	0.892111	0.939152	Not_sig
Slc38a6	271.781	-0.0338521	0.250702	-0.135029	0.892589	0.939152	Not_sig
Naaa	91.7885	-0.0632246	0.465638	-0.13578	0.891995	0.939152	Not_sig
Brms1l	51.939	-0.0613672	0.456371	-0.134468	0.893033	0.939291	Not_sig
Arhgap9	56.0152	0.0656206	0.489522	0.13405	0.893363	0.939545	Not_sig
Gm5481	71.409	-0.0554278	0.414284	-0.133792	0.893567	0.939668	Not_sig
Exosc7	381.305	0.0233482	0.174697	0.133649	0.89368	0.939694	Not_sig
Tcf21	50.75	0.0545724	0.410681	0.132883	0.894286	0.940147	Not_sig
Prr5	81.1814	0.0430351	0.323704	0.132946	0.894236	0.940147	Not_sig
B3gnt2	227.628	0.0271363	0.204622	0.132617	0.894496	0.940276	Not_sig
Abhd3	614.563	0.0285255	0.215692	0.132251	0.894786	0.940305	Not_sig
Mon1a	442.527	0.0216743	0.163891	0.132248	0.894788	0.940305	Not_sig
Mical1	101.378	-0.056333	0.425481	-0.132398	0.894669	0.940305	Not_sig
Mmd2	67.0257	0.0757608	0.574894	0.131782	0.895157	0.9406	Not_sig
Nsmce3	185.2	-0.033373	0.253773	-0.131507	0.895374	0.94072	Not_sig
Ripor3	50.2486	-0.0674098	0.51295	-0.131416	0.895446	0.94072	Not_sig
Rell1	67.0415	-0.047751	0.364035	-0.131171	0.89564	0.940803	Not_sig
Prkn	50.9536	-0.0598216	0.456328	-0.131093	0.895701	0.940803	Not_sig
Stx7	357.206	0.0255294	0.195392	0.130657	0.896046	0.941073	Not_sig
Adprhl2	183.059	0.0232816	0.178829	0.130189	0.896417	0.94137	Not_sig
Septin10	57.8232	0.0598315	0.461047	0.129773	0.896746	0.941623	Not_sig
Bco1	231.119	0.0374548	0.290283	0.129029	0.897335	0.94206	Not_sig
Pvr	129.919	0.0288816	0.224005	0.128933	0.897411	0.94206	Not_sig
Fnta	299.001	-0.0186798	0.144902	-0.128914	0.897426	0.94206	Not_sig
Pdss2	57.2831	0.05776	0.450842	0.128116	0.898057	0.94228	Not_sig
Pip4k2c	189.815	0.0315354	0.246289	0.128042	0.898116	0.94228	Not_sig
Cuedc2	561.08	0.0197818	0.154324	0.128183	0.898004	0.94228	Not_sig
Eef1g	1912.45	-0.0118141	0.091998	-0.128417	0.897819	0.94228	Not_sig
Dock5	307.126	-0.0205871	0.16086	-0.127981	0.898164	0.94228	Not_sig
Ap1g2	204.024	-0.0290701	0.226996	-0.128064	0.898098	0.94228	Not_sig
Xrcc3	49.5856	0.0610047	0.477695	0.127706	0.898381	0.942368	Not_sig
Cyfip1	221.85	0.0278286	0.218004	0.127652	0.898425	0.942368	Not_sig
Crkl	389.393	-0.0177764	0.140025	-0.126951	0.898979	0.942858	Not_sig
Etv3	277.374	0.024283	0.19145	0.126837	0.899069	0.94286	Not_sig
Slc15a2	213.208	0.0358875	0.28554	0.125683	0.899983	0.943725	Not_sig
Dennd1a	261.984	0.024978	0.200783	0.124403	0.900996	0.944602	Not_sig
Kpna6	478.229	-0.0212645	0.170781	-0.124513	0.900909	0.944602	Not_sig
Aplp2	2508.28	0.0112784	0.090968	0.123982	0.90133	0.944685	Not_sig
Inca1	416.685	-0.0267218	0.215189	-0.124178	0.901174	0.944685	Not_sig
Ttyh3	88.4937	-0.0467984	0.3775	-0.123969	0.90134	0.944685	Not_sig
Cbwd1	72.6497	0.0466562	0.377414	0.123621	0.901616	0.944882	Not_sig
Rsad2	78.4443	0.0507829	0.413351	0.122857	0.902221	0.945355	Not_sig
Cttn	404.624	0.0224612	0.182868	0.122827	0.902244	0.945355	Not_sig
Dvl2	61.6693	0.0429681	0.354336	0.121264	0.903482	0.946136	Not_sig
Fbxl20	419.423	0.0215792	0.17768	0.12145	0.903335	0.946136	Not_sig
Rps19bp1	304.705	0.0189281	0.155886	0.121423	0.903356	0.946136	Not_sig
Prpf40a	649.874	-0.0128317	0.105858	-0.121216	0.90352	0.946136	Not_sig
Wbp11	389.257	-0.0174317	0.143635	-0.121361	0.903405	0.946136	Not_sig
Fndc3b	262.855	-0.0266523	0.219825	-0.121243	0.903499	0.946136	Not_sig
Slc11a1	183.641	0.0318948	0.263669	0.120966	0.903718	0.946251	Not_sig
Cpeb4	686.216	-0.0205117	0.169808	-0.120794	0.903854	0.946301	Not_sig
Mettl6	344.901	0.0199084	0.165463	0.120319	0.90423	0.946602	Not_sig
Ifi206	65.7081	-0.0820463	0.684802	-0.11981	0.904633	0.946932	Not_sig
Dact2	78.2541	0.0498967	0.417306	0.119568	0.904825	0.94704	Not_sig
Marchf1	77.1948	0.045612	0.383745	0.11886	0.905386	0.9471	Not_sig
Mapre1	403.954	0.0209104	0.175493	0.119152	0.905155	0.9471	Not_sig
Trib1	820.894	0.0163553	0.137353	0.119074	0.905216	0.9471	Not_sig
Eef1b2	1728.56	0.0154155	0.129611	0.118937	0.905326	0.9471	Not_sig
Rabif	163.769	-0.0274442	0.230591	-0.119016	0.905262	0.9471	Not_sig
Fkbp5	1302.34	-0.0293692	0.247162	-0.118825	0.905414	0.9471	Not_sig
Gimap4	262.881	0.031892	0.269951	0.11814	0.905957	0.94741	Not_sig
Snip1	180.678	-0.0206021	0.174422	-0.118116	0.905975	0.94741	Not_sig
Zfp180	213.814	-0.0339369	0.286823	-0.11832	0.905814	0.94741	Not_sig
Cacul1	715.748	-0.0143066	0.121282	-0.117961	0.906098	0.947446	Not_sig
Usp2	1099.73	0.0192894	0.165205	0.11676	0.90705	0.948348	Not_sig
Gm10030	105.171	0.0325014	0.278949	0.116514	0.907245	0.94846	Not_sig
Usp1	183.077	0.0266321	0.228975	0.11631	0.907407	0.948536	Not_sig
Bcl10	204.236	0.0247	0.212849	0.116045	0.907617	0.948663	Not_sig
Faap20	142.894	-0.0243121	0.209817	-0.115873	0.907753	0.948712	Not_sig
1810037I17Rik	263.536	0.0229579	0.199368	0.115153	0.908324	0.949216	Not_sig
Armcx3	71.3379	0.0391182	0.341762	0.11446	0.908873	0.949662	Not_sig
Ddx10	76.4557	0.0312561	0.273239	0.114391	0.908928	0.949662	Not_sig
Slc4a3	88.3116	0.0401622	0.352949	0.11379	0.909404	0.949974	Not_sig
Ints5	141.891	-0.0244757	0.214934	-0.113875	0.909337	0.949974	Not_sig
Mrtfb	408.938	0.0173595	0.152993	0.113466	0.909661	0.950113	Not_sig
Nrf1	143.753	-0.0261695	0.230775	-0.113398	0.909715	0.950113	Not_sig
Zfp235	103.955	0.0359133	0.317617	0.113071	0.909974	0.950291	Not_sig
Atg10	53.398	0.0403959	0.357914	0.112865	0.910138	0.950369	Not_sig
Eif4a3	339.718	-0.01686	0.1508	-0.111804	0.910979	0.951062	Not_sig
Lrp4	412.107	-0.0229776	0.205385	-0.111876	0.910922	0.951062	Not_sig
Vps33a	283.833	-0.0229006	0.206932	-0.110668	0.91188	0.95191	Not_sig
Daxx	194.537	0.0255927	0.232716	0.109974	0.91243	0.952193	Not_sig
Ube3c	192.501	0.0198431	0.180595	0.109876	0.912508	0.952193	Not_sig
Dctn6	148.188	-0.0223645	0.203173	-0.110076	0.912349	0.952193	Not_sig
Tasp1	88.3342	-0.0373696	0.339292	-0.11014	0.912298	0.952193	Not_sig
Tatdn1	231.069	-0.0182036	0.166431	-0.109376	0.912904	0.952514	Not_sig
6820431F20Rik	73.5376	0.0349877	0.3207	0.109098	0.913125	0.952518	Not_sig
Iffo2	234.099	0.0215035	0.197061	0.109121	0.913106	0.952518	Not_sig
Pigr	29285.1	-0.0202919	0.186104	-0.109035	0.913175	0.952518	Not_sig
Eif2a	663.491	0.011079	0.101752	0.108882	0.913296	0.952552	Not_sig
Hook1	171.063	0.027745	0.256588	0.108131	0.913892	0.952807	Not_sig
Mcrip2	907.616	0.0177214	0.164069	0.108012	0.913986	0.952807	Not_sig
Ddx47	484.802	-0.0145378	0.134505	-0.108083	0.91393	0.952807	Not_sig
Irak4	134.372	-0.024206	0.223438	-0.108334	0.913731	0.952807	Not_sig
Thsd1	100.453	-0.0313872	0.289855	-0.108286	0.913769	0.952807	Not_sig
Shank2	102.198	-0.0383374	0.355637	-0.107799	0.914155	0.95289	Not_sig
D430042O09Rik	172.397	-0.0216852	0.201826	-0.107445	0.914436	0.953043	Not_sig
Zfp668	102.849	-0.0287745	0.267944	-0.10739	0.91448	0.953043	Not_sig
Mad2l2	95.2007	0.0266908	0.248876	0.107245	0.914594	0.95307	Not_sig
Tmem144	52.5762	0.0516323	0.484532	0.106561	0.915137	0.953171	Not_sig
Ddah2	76.5514	0.0332757	0.311225	0.106919	0.914854	0.953171	Not_sig
Fuca2	112.453	0.0310426	0.29084	0.106734	0.915	0.953171	Not_sig
Zrsr2	261.078	0.0256047	0.240181	0.106606	0.915102	0.953171	Not_sig
Elmo3	434.762	-0.0140464	0.131772	-0.106596	0.91511	0.953171	Not_sig
Tmem184b	189.772	0.0204109	0.192958	0.105779	0.915758	0.953725	Not_sig
Slc17a8	100.101	0.0383848	0.363475	0.105605	0.915896	0.953776	Not_sig
Lhfp	95.5474	0.0339044	0.321599	0.105425	0.916039	0.953832	Not_sig
Frrs1	503.057	-0.0180755	0.172184	-0.104977	0.916394	0.954109	Not_sig
Ptch1	176.283	-0.0290813	0.277763	-0.104698	0.916615	0.954246	Not_sig
Pgm3	99.7374	-0.026645	0.255381	-0.104334	0.916904	0.954454	Not_sig
Rccd1	53.8127	-0.0410492	0.394035	-0.104176	0.917029	0.954492	Not_sig
Fam78a	51.8926	0.0564562	0.54309	0.103954	0.917206	0.954509	Not_sig
Gar1	60.096	0.047605	0.458722	0.103778	0.917346	0.954509	Not_sig
Man2b1	1173.11	-0.0103003	0.0991246	-0.103912	0.917239	0.954509	Not_sig
Naa25	295.219	-0.0154859	0.149324	-0.103707	0.917402	0.954509	Not_sig
Dcaf6	298.952	-0.0203366	0.196843	-0.103314	0.917714	0.95474	Not_sig
Rundc1	342.423	0.0151698	0.147488	0.102854	0.918079	0.955027	Not_sig
Spata7	60.2177	0.0514954	0.504191	0.102135	0.91865	0.955064	Not_sig
Fam222b	226.381	0.0197878	0.193387	0.102322	0.918501	0.955064	Not_sig
Ascc2	485.898	-0.0140391	0.136736	-0.102673	0.918222	0.955064	Not_sig
Chchd10	6353.98	-0.0176904	0.172759	-0.102399	0.91844	0.955064	Not_sig
Trnau1ap	245.695	-0.01807	0.176917	-0.102138	0.918647	0.955064	Not_sig
Exoc6b	82.4941	-0.0298541	0.291889	-0.102279	0.918535	0.955064	Not_sig
H2-K2	768.722	0.0221421	0.21769	0.101714	0.918984	0.955318	Not_sig
Rasa4	150.94	0.0329623	0.32514	0.101379	0.91925	0.955502	Not_sig
Adcy7	165.884	-0.031483	0.311113	-0.101195	0.919396	0.955561	Not_sig
Trappc9	80.6422	-0.038055	0.376503	-0.101075	0.919491	0.955567	Not_sig
Ctps	94.9384	0.029408	0.291529	0.100875	0.91965	0.955639	Not_sig
Slc39a3	100.377	0.0332309	0.331126	0.100357	0.920061	0.955709	Not_sig
Usp30	130.432	0.0227555	0.227038	0.100228	0.920163	0.955709	Not_sig
Gpalpp1	199.003	0.0215312	0.213904	0.100658	0.919822	0.955709	Not_sig
Tnrc6a	3478.92	0.0176648	0.175751	0.100511	0.919939	0.955709	Not_sig
Adss	709.429	-0.0102274	0.10202	-0.100248	0.920147	0.955709	Not_sig
Vps51	257.102	0.0152881	0.153932	0.0993176	0.920886	0.956367	Not_sig
Frmd8	179.603	0.0192683	0.194912	0.0988566	0.921252	0.956513	Not_sig
Clptm1l	775.069	0.00826671	0.0837493	0.0987078	0.92137	0.956513	Not_sig
Myg1	463.377	-0.0119147	0.120776	-0.0986508	0.921416	0.956513	Not_sig
Sympk	876.289	-0.0129418	0.131079	-0.098733	0.92135	0.956513	Not_sig
Trim23	133.563	-0.0235546	0.238945	-0.0985776	0.921474	0.956513	Not_sig
Ccser2	499.07	0.0109689	0.111934	0.0979951	0.921936	0.956807	Not_sig
Wdr19	78.9284	-0.0389708	0.397494	-0.0980414	0.921899	0.956807	Not_sig
Sat1	1402.09	0.0123862	0.126796	0.097686	0.922182	0.956969	Not_sig
Puf60	967.87	-0.00811757	0.0832293	-0.0975326	0.922303	0.957003	Not_sig
Dennd4a	235.384	0.0144436	0.148688	0.09714	0.922615	0.957175	Not_sig
Serpinb9	49.5622	-0.0580108	0.59744	-0.0970989	0.922648	0.957175	Not_sig
Zc3h14	365.269	0.0159856	0.165021	0.0968703	0.922829	0.95727	Not_sig
Pold3	246.788	0.0201582	0.208454	0.0967036	0.922962	0.957314	Not_sig
Tbl1x	52.8332	-0.0443249	0.4592	-0.0965264	0.923103	0.957368	Not_sig
Cd53	107.348	0.0427615	0.4441	0.0962879	0.923292	0.957471	Not_sig
Ptger1	175.674	0.023296	0.243672	0.0956043	0.923835	0.957594	Not_sig
Smim11	221.961	0.0191147	0.199406	0.0958582	0.923633	0.957594	Not_sig
Sec14l2	6194.66	-0.00837131	0.0874784	-0.0956958	0.923762	0.957594	Not_sig
Trp53i13	81.5765	-0.0264023	0.275216	-0.095933	0.923574	0.957594	Not_sig
Epb41l3	77.6098	-0.0568337	0.594649	-0.0955753	0.923858	0.957594	Not_sig
Rap1gds1	235.864	0.021678	0.227199	0.095414	0.923986	0.957634	Not_sig
Farp1	442.509	0.0160702	0.168726	0.0952444	0.924121	0.957681	Not_sig
Stn1	83.8363	-0.0357411	0.375879	-0.0950866	0.924246	0.957718	Not_sig
Reep5	328.958	-0.0248452	0.262922	-0.0944966	0.924715	0.958111	Not_sig
Gtf2e2	150.182	0.0224644	0.238264	0.0942838	0.924884	0.958194	Not_sig
Kank2	308.209	0.0157498	0.16754	0.0940064	0.925104	0.958329	Not_sig
Tmtc4	60.7304	0.0344883	0.367389	0.0938741	0.925209	0.958345	Not_sig
Rbak	125.824	0.0271601	0.290946	0.0933511	0.925625	0.958683	Not_sig
Il15	91.2499	0.0329788	0.354029	0.0931529	0.925782	0.958716	Not_sig
Rassf5	182.067	0.0182202	0.195793	0.0930585	0.925857	0.958716	Not_sig
Gstp3	241.974	-0.0193259	0.207868	-0.0929718	0.925926	0.958716	Not_sig
Sfxn1	948.231	-0.00954899	0.102891	-0.0928071	0.926057	0.958759	Not_sig
Cdc25a	52.1942	0.0433555	0.468303	0.0925799	0.926237	0.958853	Not_sig
Smo	100.462	0.0266562	0.288659	0.0923451	0.926424	0.958861	Not_sig
D030056L22Rik	72.7707	-0.0357813	0.387453	-0.0923501	0.92642	0.958861	Not_sig
H2-Ob	60.5006	0.0545229	0.600159	0.0908475	0.927614	0.959072	Not_sig
Rprd1b	121.847	0.026412	0.287595	0.0918374	0.926827	0.959072	Not_sig
Prpf4	154.031	0.0221877	0.243361	0.0911718	0.927356	0.959072	Not_sig
Coa4	108.134	0.021602	0.237434	0.0909808	0.927508	0.959072	Not_sig
Hivep2	362.509	0.0155728	0.17043	0.0913735	0.927196	0.959072	Not_sig
Sp1	323.409	0.0151771	0.165989	0.0914343	0.927148	0.959072	Not_sig
Kpnb1	1430.26	-0.00899531	0.0983462	-0.0914658	0.927122	0.959072	Not_sig
Dmac2	969.596	-0.0114614	0.124659	-0.0919423	0.926744	0.959072	Not_sig
2410004B18Rik	128.951	-0.0199098	0.218365	-0.0911764	0.927352	0.959072	Not_sig
Gon7	80.9097	-0.0260398	0.285071	-0.0913448	0.927219	0.959072	Not_sig
Pdzrn3	53.6663	-0.0409023	0.45004	-0.090886	0.927583	0.959072	Not_sig
Acox3	380.68	0.0158282	0.174445	0.0907347	0.927703	0.959072	Not_sig
Cdk6	395.332	0.0155948	0.172794	0.0902508	0.928088	0.959191	Not_sig
Nfia	1486.01	0.0111916	0.123952	0.0902896	0.928057	0.959191	Not_sig
Ropn1l	114.475	-0.0258744	0.286423	-0.0903365	0.92802	0.959191	Not_sig
Akna	60.997	-0.0451348	0.501364	-0.090024	0.928268	0.959285	Not_sig
Hao1	3534.07	0.0170928	0.191028	0.0894781	0.928702	0.959533	Not_sig
Smc1a	575.928	0.0117403	0.131347	0.0893836	0.928777	0.959533	Not_sig
Il34	57.6206	-0.0353242	0.39459	-0.0895215	0.928667	0.959533	Not_sig
Sap30	50.0959	0.0395812	0.445297	0.0888874	0.929171	0.959848	Not_sig
Tsta3	209.634	-0.0164851	0.186112	-0.0885762	0.929419	0.960011	Not_sig
Atad1	359.264	0.0146306	0.165927	0.0881749	0.929738	0.960155	Not_sig
Tbc1d9b	419.452	0.0134238	0.15206	0.0882799	0.929654	0.960155	Not_sig
Tctn1	104.116	0.0219522	0.250539	0.0876197	0.930179	0.960518	Not_sig
Flcn	806.914	0.0165291	0.189093	0.0874123	0.930344	0.960595	Not_sig
Camk1	261.039	-0.0121803	0.139568	-0.0872717	0.930456	0.960618	Not_sig
Eif4ebp3	1601.91	0.0125407	0.14405	0.0870578	0.930626	0.960701	Not_sig
Slmap	943.432	0.00910087	0.10486	0.086791	0.930838	0.960827	Not_sig
Lnx2	162.468	0.0212003	0.244784	0.0866082	0.930983	0.960881	Not_sig
Cers6	129.475	0.0211286	0.244264	0.0864989	0.93107	0.960881	Not_sig
Zfp637	140.823	0.0166848	0.193319	0.0863072	0.931222	0.960946	Not_sig
Klf16	60.378	0.0378804	0.442745	0.0855581	0.931818	0.961306	Not_sig
Malat1	4540.22	0.0166415	0.194724	0.0854618	0.931894	0.961306	Not_sig
Zfp281	2070.14	0.0165818	0.19413	0.0854158	0.931931	0.961306	Not_sig
Rpl18a	4871.36	0.0100185	0.117286	0.0854192	0.931928	0.961306	Not_sig
Zfp949	155.034	0.0185117	0.217151	0.0852482	0.932064	0.961351	Not_sig
Ahcy	21414.8	-0.012477	0.146778	-0.0850062	0.932256	0.961457	Not_sig
Itgb5	794.937	-0.00964665	0.113912	-0.0846854	0.932512	0.961627	Not_sig
Tmem179b	175.173	0.0226151	0.270138	0.0837166	0.933282	0.961879	Not_sig
Fem1b	223.128	0.021368	0.254211	0.0840562	0.933012	0.961879	Not_sig
Ranbp9	455.823	-0.0107253	0.127697	-0.0839901	0.933064	0.961879	Not_sig
Rxrb	521.388	-0.0120432	0.143789	-0.0837559	0.933251	0.961879	Not_sig
Slc25a26	104.712	-0.0259905	0.310521	-0.0836995	0.933295	0.961879	Not_sig
Mllt1	164.868	-0.0267465	0.31874	-0.083913	0.933126	0.961879	Not_sig
Qk	493.196	-0.016448	0.198141	-0.0830117	0.933842	0.962262	Not_sig
Ggct	92.8875	-0.0224465	0.270419	-0.0830065	0.933846	0.962262	Not_sig
Cnppd1	912.344	-0.00946285	0.115166	-0.0821673	0.934514	0.962857	Not_sig
Krtcap2	796.631	-0.0129196	0.158448	-0.0815383	0.935014	0.963279	Not_sig
Phf2	247.484	-0.0191755	0.236029	-0.0812421	0.935249	0.963337	Not_sig
Incenp	53.4863	-0.0430468	0.529564	-0.0812873	0.935214	0.963337	Not_sig
Lysmd1	85.8785	-0.0177838	0.219259	-0.0811086	0.935356	0.963353	Not_sig
Cerk	83.0031	0.0318236	0.393596	0.0808535	0.935558	0.963469	Not_sig
Copg2	147.247	0.0130843	0.163087	0.0802286	0.936055	0.963796	Not_sig
Fam98a	372.007	0.0105372	0.131322	0.0802397	0.936047	0.963796	Not_sig
Tada3	203.522	0.0160262	0.200696	0.0798529	0.936354	0.963932	Not_sig
Shld2	629.515	0.0153485	0.192253	0.0798351	0.936368	0.963932	Not_sig
Slc35a2	122.33	-0.0181795	0.228546	-0.079544	0.9366	0.964078	Not_sig
Kif2a	181.308	0.0168706	0.212635	0.0793407	0.936762	0.964152	Not_sig
Alyref2	52.8509	0.0351901	0.44849	0.0784636	0.937459	0.964499	Not_sig
Lrit1	345.908	0.0184553	0.234621	0.07866	0.937303	0.964499	Not_sig
Gle1	353.822	0.0131175	0.166656	0.0787096	0.937264	0.964499	Not_sig
Rapgef3	52.8715	-0.0431882	0.54979	-0.078554	0.937387	0.964499	Not_sig
Haus3	327.24	0.0111732	0.14304	0.0781119	0.937739	0.964601	Not_sig
Cpd	484.29	-0.0135663	0.173505	-0.0781897	0.937677	0.964601	Not_sig
Rbck1	766.377	-0.00911323	0.116885	-0.0779677	0.937854	0.964626	Not_sig
Lyar	331.268	0.0177898	0.230175	0.077288	0.938394	0.964995	Not_sig
Pde8a	484.681	-0.0113735	0.147369	-0.077177	0.938483	0.964995	Not_sig
Tmem42	58.7138	-0.0306282	0.396172	-0.0773104	0.938377	0.964995	Not_sig
L3mbtl2	168.57	0.0212356	0.275967	0.0769499	0.938663	0.965088	Not_sig
Fam83h	158.301	-0.0180735	0.235781	-0.0766539	0.938899	0.965237	Not_sig
Klhl42	105.581	-0.0216215	0.284276	-0.0760579	0.939373	0.965539	Not_sig
4930453N24Rik	161.068	-0.023251	0.305282	-0.0761622	0.93929	0.965539	Not_sig
Rnf166	292.894	0.0140229	0.185792	0.0754762	0.939836	0.96583	Not_sig
Arap1	1198.36	0.0118342	0.156699	0.0755215	0.9398	0.96583	Not_sig
Larp7	105.504	0.022629	0.300991	0.0751817	0.94007	0.965885	Not_sig
Homer2	432.466	0.0154844	0.205935	0.0751908	0.940063	0.965885	Not_sig
Isyna1	374.672	0.017868	0.238446	0.074935	0.940266	0.965994	Not_sig
Maco1	703.526	-0.0087355	0.11684	-0.0747643	0.940402	0.966041	Not_sig
Sgk1	286.866	-0.0179198	0.24072	-0.0744426	0.940658	0.966211	Not_sig
S100a13	519.205	-0.0115074	0.154839	-0.0743185	0.940757	0.966219	Not_sig
Bdh2	209.327	0.0142866	0.192688	0.0741436	0.940896	0.96627	Not_sig
Cisd3	1627.13	-0.0080456	0.10933	-0.0735902	0.941336	0.966629	Not_sig
Ythdc2	89.9894	0.023009	0.313928	0.0732939	0.941572	0.966778	Not_sig
Pou6f1	140.545	0.0245891	0.337044	0.0729553	0.941842	0.966794	Not_sig
Gpr180	300.475	0.0111071	0.152289	0.0729347	0.941858	0.966794	Not_sig
Pik3c2a	507.73	0.0100889	0.138315	0.0729413	0.941853	0.966794	Not_sig
D6Wsu163e	57.918	0.0277942	0.383464	0.0724817	0.942219	0.966801	Not_sig
Slc31a2	99.339	0.0195678	0.270568	0.0723212	0.942346	0.966801	Not_sig
Pex11b	170.906	0.0151511	0.208527	0.0726578	0.942078	0.966801	Not_sig
Ndel1	298.15	0.0130981	0.181599	0.0721262	0.942501	0.966801	Not_sig
Znfx1	357.358	0.0129538	0.179479	0.0721742	0.942463	0.966801	Not_sig
Snrpa1	601.952	-0.00934171	0.12832	-0.0728001	0.941965	0.966801	Not_sig
Masp2	1245.67	-0.00934547	0.128976	-0.0724592	0.942237	0.966801	Not_sig
Erg	122.436	-0.0200936	0.279012	-0.072017	0.942588	0.966801	Not_sig
Sigmar1	625.986	-0.00988203	0.137551	-0.0718427	0.942727	0.966851	Not_sig
Alms1	88.5559	0.0255242	0.357646	0.0713674	0.943105	0.967053	Not_sig
Xdh	1831.43	0.00724893	0.101522	0.0714026	0.943077	0.967053	Not_sig
Pla2g7	102.514	0.0319422	0.449542	0.0710551	0.943354	0.967216	Not_sig
Iqgap2	3950.79	-0.0108269	0.153372	-0.0705928	0.943722	0.9675	Not_sig
Arid5a	54.1197	0.0354405	0.506762	0.0699352	0.944245	0.967864	Not_sig
Fut8	66.4469	0.0278458	0.398251	0.0699201	0.944257	0.967864	Not_sig
Ikzf1	82.597	-0.0300301	0.43142	-0.0696076	0.944506	0.968026	Not_sig
Lcmt1	122.978	-0.015761	0.227585	-0.0692535	0.944788	0.968222	Not_sig
Usp32	341.469	0.0100729	0.147264	0.0684003	0.945467	0.968733	Not_sig
Rida	19210.9	-0.00855845	0.124923	-0.0685099	0.94538	0.968733	Not_sig
Rabac1	830.737	-0.0091668	0.134843	-0.0679811	0.945801	0.968982	Not_sig
Ocln	104.968	0.0174764	0.261485	0.0668352	0.946713	0.969522	Not_sig
Rnf6	398.459	0.0115102	0.172532	0.0667134	0.94681	0.969522	Not_sig
Zfp444	320.409	0.0103981	0.155889	0.066702	0.946819	0.969522	Not_sig
Jpt1	252.293	-0.0131922	0.197678	-0.0667356	0.946792	0.969522	Not_sig
Ccpg1os	60.131	-0.0194444	0.290783	-0.0668692	0.946686	0.969522	Not_sig
Dyrk1b	118.515	-0.0219516	0.329429	-0.0666351	0.946872	0.969522	Not_sig
Zgpat	76.1532	0.0255839	0.387708	0.0659876	0.947388	0.969957	Not_sig
Agrn	1171.91	-0.010373	0.158311	-0.0655231	0.947758	0.970243	Not_sig
Ube2f	441.09	-0.0105061	0.162292	-0.0647358	0.948384	0.970792	Not_sig
Ncald	68.5332	0.0409905	0.635905	0.0644601	0.948604	0.970817	Not_sig
Anp32b	681.185	0.00920194	0.143222	0.0642493	0.948772	0.970817	Not_sig
A2ml1	256.23	-0.0158954	0.247291	-0.0642779	0.948749	0.970817	Not_sig
Zfand2a	84.2684	-0.0253811	0.393101	-0.0645664	0.948519	0.970817	Not_sig
Tcp11l2	267.131	-0.0179318	0.280914	-0.0638337	0.949103	0.971063	Not_sig
Zfp703	89.0183	0.0269732	0.429276	0.0628341	0.949899	0.971599	Not_sig
Plpp6	154.855	-0.019857	0.315077	-0.0630226	0.949749	0.971599	Not_sig
Otud1	77.4568	-0.0300098	0.477445	-0.0628551	0.949882	0.971599	Not_sig
Mnat1	50.8929	0.0257272	0.410196	0.0627191	0.94999	0.971599	Not_sig
Trpm4	56.4645	0.0347741	0.56438	0.0616148	0.95087	0.972274	Not_sig
Socs3	345.366	-0.0151766	0.246579	-0.0615488	0.950922	0.972274	Not_sig
Ro60	58.9896	-0.0275354	0.446061	-0.0617301	0.950778	0.972274	Not_sig
Scarb1	1048.01	0.00783494	0.12783	0.0612917	0.951127	0.97239	Not_sig
Ppp1r1b	81.5417	0.0290676	0.483429	0.060128	0.952054	0.973196	Not_sig
Spred1	237.99	-0.0129372	0.215355	-0.0600738	0.952097	0.973196	Not_sig
Rnd2	110.522	0.0145222	0.242467	0.0598933	0.952241	0.97325	Not_sig
Trappc4	74.659	0.0212118	0.358763	0.0591248	0.952853	0.973433	Not_sig
Tmem131	269.098	0.0126909	0.214248	0.0592347	0.952765	0.973433	Not_sig
Med6	190.27	-0.0117041	0.198047	-0.0590975	0.952874	0.973433	Not_sig
Gstp2	226.232	-0.0139686	0.235216	-0.0593863	0.952644	0.973433	Not_sig
Ocel1	52.0798	-0.024471	0.413677	-0.0591548	0.952829	0.973433	Not_sig
Mpp1	411.904	0.00824715	0.139926	0.0589393	0.953	0.973469	Not_sig
Fastkd5	82.2436	0.0189355	0.322706	0.0586773	0.953209	0.973496	Not_sig
Nrde2	151.258	0.0121532	0.207032	0.058702	0.953189	0.973496	Not_sig
Ccdc151	106.261	0.0146644	0.250691	0.058496	0.953354	0.973551	Not_sig
Wapl	657.524	-0.00771195	0.132636	-0.0581438	0.953634	0.973558	Not_sig
Tert	324.056	-0.018792	0.322746	-0.0582253	0.953569	0.973558	Not_sig
Commd10	53.4778	-0.0252353	0.433533	-0.0582085	0.953583	0.973558	Not_sig
Hltf	256.423	-0.0111254	0.193294	-0.0575569	0.954102	0.973802	Not_sig
1810034E14Rik	76.9912	-0.0171143	0.297636	-0.0575008	0.954146	0.973802	Not_sig
Abcb9	53.1455	-0.0259194	0.449421	-0.0576727	0.954009	0.973802	Not_sig
Nsun6	104.701	0.0169268	0.302126	0.0560257	0.955321	0.974816	Not_sig
Yme1l1	653.063	0.00499619	0.0890194	0.0561248	0.955242	0.974816	Not_sig
Gatm	95.5116	0.0172677	0.313616	0.0550599	0.956091	0.975335	Not_sig
Lss	640.314	0.0112438	0.204494	0.0549837	0.956151	0.975335	Not_sig
Ppp6r2	290.25	-0.00942071	0.171504	-0.0549299	0.956194	0.975335	Not_sig
Gm7694	53.1803	-0.0268439	0.485725	-0.0552656	0.955927	0.975335	Not_sig
Slc17a1	134.542	0.0142233	0.260744	0.0545487	0.956498	0.975489	Not_sig
Magoh	342.811	-0.0101154	0.185565	-0.0545114	0.956528	0.975489	Not_sig
Ddx56	410.458	0.00982223	0.18081	0.0543234	0.956677	0.975548	Not_sig
Rapgef5	162.812	0.0117561	0.217481	0.054056	0.956891	0.975673	Not_sig
Tmem222	292.886	-0.0067525	0.126057	-0.0535671	0.95728	0.975977	Not_sig
Parg	146.347	-0.0125641	0.238555	-0.0526675	0.957997	0.976615	Not_sig
Ctdspl2	167.003	0.00975346	0.185733	0.0525133	0.95812	0.976647	Not_sig
Wdr62	107.952	0.0160702	0.307766	0.0522158	0.958357	0.976702	Not_sig
Vkorc1l1	360.894	0.00879533	0.168223	0.0522838	0.958303	0.976702	Not_sig
Sh3bp2	193.144	0.0122746	0.239468	0.0512579	0.95912	0.977387	Not_sig
Ccnh	251.327	-0.00878374	0.172768	-0.0508413	0.959452	0.977632	Not_sig
Rnaseh2a	405.189	-0.00810828	0.160339	-0.0505697	0.959668	0.977667	Not_sig
Tefm	137.583	-0.00998904	0.197412	-0.0506001	0.959644	0.977667	Not_sig
Pdlim1	184.856	0.0115254	0.232313	0.0496114	0.960432	0.977712	Not_sig
Soat2	502.301	0.0102329	0.206799	0.0494822	0.960535	0.977712	Not_sig
Rabgef1	277.196	0.00807194	0.161434	0.0500015	0.960121	0.977712	Not_sig
Slc38a10	516.395	-0.00690083	0.139241	-0.0495604	0.960473	0.977712	Not_sig
Acly	898.668	-0.00881163	0.17605	-0.0500519	0.960081	0.977712	Not_sig
Vps45	87.6809	-0.0117304	0.233195	-0.050303	0.959881	0.977712	Not_sig
Ptges2	154.808	-0.0150341	0.301308	-0.0498962	0.960205	0.977712	Not_sig
Snapc1	78.3716	-0.0170949	0.343229	-0.0498061	0.960277	0.977712	Not_sig
Lyz2	603.852	-0.018431	0.367683	-0.0501275	0.960021	0.977712	Not_sig
Tmsb4x	4030.93	-0.0137963	0.28237	-0.048859	0.961032	0.978124	Not_sig
Fbl	358.558	-0.00747522	0.154	-0.0485405	0.961286	0.97829	Not_sig
Alkbh6	145.119	0.0100623	0.208919	0.0481636	0.961586	0.978502	Not_sig
Rps10	2692.19	-0.00595337	0.124135	-0.0479587	0.961749	0.978575	Not_sig
Cul9	212.593	0.0105209	0.220709	0.0476689	0.96198	0.978624	Not_sig
Lrpprc	1314.24	0.00572598	0.120057	0.0476938	0.96196	0.978624	Not_sig
Wrn	188.304	0.00979859	0.206479	0.0474557	0.96215	0.978704	Not_sig
Csf2ra	186.503	-0.0144682	0.307338	-0.0470757	0.962453	0.978919	Not_sig
Cyp2c69	86.9781	-0.0198486	0.426649	-0.0465221	0.962894	0.979275	Not_sig
Anp32e	182.675	0.0114308	0.247332	0.0462163	0.963138	0.979337	Not_sig
4833438C02Rik	127.244	-0.0169314	0.366161	-0.0462403	0.963119	0.979337	Not_sig
Kctd10	68.5567	0.0162874	0.354117	0.0459944	0.963315	0.979388	Not_sig
Dhrsx	436.415	0.00560795	0.122423	0.0458079	0.963463	0.979388	Not_sig
1110059G10Rik	179.1	-0.0101635	0.221344	-0.0459171	0.963376	0.979388	Not_sig
Ogfod1	103.762	0.013488	0.299842	0.0449836	0.96412	0.979513	Not_sig
BC005624	156.115	0.00948977	0.209195	0.0453632	0.963818	0.979513	Not_sig
Elf2	310.3	0.00789324	0.1741	0.0453373	0.963838	0.979513	Not_sig
Polr2c	311.045	-0.00598958	0.132276	-0.0452808	0.963883	0.979513	Not_sig
Snapc5	208.121	-0.00922563	0.205171	-0.0449655	0.964135	0.979513	Not_sig
Ifi204	235.427	-0.0130345	0.288589	-0.0451663	0.963975	0.979513	Not_sig
BC051226	62.2129	-0.0163655	0.366036	-0.0447101	0.964338	0.979626	Not_sig
Mxd1	108.011	0.0159806	0.366937	0.0435514	0.965262	0.980472	Not_sig
Zfp759	53.6829	-0.0180764	0.418895	-0.0431527	0.96558	0.980608	Not_sig
Tbc1d10c	55.1874	-0.0230411	0.533285	-0.043206	0.965537	0.980608	Not_sig
Tmem79	49.7309	0.0149817	0.353089	0.0424303	0.966156	0.981046	Not_sig
Csrp3	244.331	-0.0126935	0.299499	-0.0423825	0.966194	0.981046	Not_sig
H2ax	143.357	0.00886237	0.211221	0.0419578	0.966532	0.981296	Not_sig
Gatd1	151.857	0.00855162	0.206141	0.0414843	0.96691	0.981586	Not_sig
Hspbap1	52.461	0.0221665	0.539897	0.041057	0.96725	0.981839	Not_sig
Diablo	255.295	0.00741708	0.181448	0.0408771	0.967394	0.981891	Not_sig
Ctdspl	110.852	-0.0106228	0.262497	-0.0404681	0.96772	0.982129	Not_sig
Pdzk1ip1	85.5913	0.0142992	0.355651	0.0402058	0.967929	0.98217	Not_sig
Jak1	1056.67	0.00350994	0.0873392	0.0401875	0.967944	0.98217	Not_sig
Cks1b	65.8151	0.0167941	0.421235	0.0398687	0.968198	0.982242	Not_sig
Eprs	1444.82	0.00379102	0.0950619	0.0398795	0.968189	0.982242	Not_sig
Hnrnpm	620.981	0.00605025	0.153272	0.039474	0.968512	0.982468	Not_sig
Ggnbp1	315.143	0.00788742	0.201675	0.0391096	0.968803	0.982669	Not_sig
Cers5	63.8211	0.0146409	0.376156	0.0389224	0.968952	0.982728	Not_sig
Cbx5	245.769	0.00814412	0.212203	0.038379	0.969386	0.983074	Not_sig
Zfp629	373.758	-0.00497601	0.13433	-0.0370431	0.970451	0.983967	Not_sig
Itch	762.242	-0.00500435	0.134841	-0.0371129	0.970395	0.983967	Not_sig
Junb	378.898	0.0101751	0.28053	0.0362711	0.971066	0.98416	Not_sig
Fgfr2	348.915	0.00702948	0.192633	0.0364915	0.97089	0.98416	Not_sig
Lamtor3	248.484	0.0061201	0.1681	0.0364074	0.970957	0.98416	Not_sig
Clic4	612.858	-0.00607537	0.167697	-0.0362283	0.9711	0.98416	Not_sig
Wwtr1	275.174	-0.00983076	0.269117	-0.0365297	0.97086	0.98416	Not_sig
Slc25a23	2142.46	0.00290885	0.0810669	0.0358821	0.971376	0.984346	Not_sig
Akr1b10	98.8108	0.011859	0.333431	0.0355665	0.971628	0.984508	Not_sig
Spc24	227.706	-0.00665521	0.188141	-0.0353735	0.971782	0.984571	Not_sig
D230025D16Rik	214.933	0.00844305	0.244163	0.0345795	0.972415	0.985119	Not_sig
Zfp39	67.6046	-0.0123559	0.36252	-0.0340833	0.972811	0.985333	Not_sig
Sipa1l2	68.6395	-0.0147727	0.43332	-0.0340919	0.972804	0.985333	Not_sig
Myo1d	67.0843	0.0112317	0.336011	0.0334265	0.973334	0.985615	Not_sig
Imp3	392.148	0.00445098	0.13331	0.0333881	0.973365	0.985615	Not_sig
Palmd	599.094	-0.00363165	0.108581	-0.0334465	0.973319	0.985615	Not_sig
Tuba1b	326.894	-0.00833356	0.251009	-0.0332002	0.973515	0.985673	Not_sig
Utrn	312.595	0.00599407	0.182981	0.0327578	0.973868	0.985853	Not_sig
Ube2u	60.367	-0.013067	0.399036	-0.0327463	0.973877	0.985853	Not_sig
Fam20a	410.779	0.00584516	0.183486	0.0318561	0.974587	0.986477	Not_sig
Spata2l	685.223	-0.00767431	0.241766	-0.0317426	0.974677	0.986477	Not_sig
Ehd1	423.688	-0.00460708	0.145801	-0.0315984	0.974792	0.9865	Not_sig
Mdc1	103.254	-0.00868338	0.276752	-0.031376	0.97497	0.986586	Not_sig
Fbxl17	237.148	0.00602984	0.193667	0.031135	0.975162	0.986688	Not_sig
Clstn3	96.9507	-0.017976	0.582438	-0.0308634	0.975378	0.986813	Not_sig
Utp15	187.301	-0.00520769	0.173901	-0.0299463	0.97611	0.98746	Not_sig
Snord96a	67.3939	-0.0142063	0.477001	-0.0297826	0.97624	0.987499	Not_sig
N4bp1	144.683	0.00691836	0.235749	0.0293464	0.976588	0.987757	Not_sig
Dcaf17	143.614	0.00630427	0.216042	0.0291808	0.97672	0.987797	Not_sig
Laptm4b	72.7715	-0.015485	0.533327	-0.0290348	0.976837	0.987822	Not_sig
Zfp704	104.782	0.0079026	0.277399	0.0284882	0.977273	0.988076	Not_sig
Tomm40	603.565	-0.00380932	0.133321	-0.0285725	0.977206	0.988076	Not_sig
Prrg2	187.988	-0.00654065	0.231474	-0.0282565	0.977458	0.988169	Not_sig
LOC102632463	98.0851	-0.00808108	0.290571	-0.027811	0.977813	0.988435	Not_sig
Bbc3	72.2849	-0.00980953	0.356379	-0.0275255	0.978041	0.988572	Not_sig
Phf11d	169.95	-0.00790163	0.294837	-0.0268	0.978619	0.98897	Not_sig
Ctss	217.969	-0.00831107	0.308914	-0.0269042	0.978536	0.98897	Not_sig
Susd1	58.9613	0.0118583	0.460153	0.0257704	0.97944	0.989613	Not_sig
Zfp664	177.174	-0.00703419	0.272134	-0.0258482	0.979378	0.989613	Not_sig
Gm11423	52.099	0.00759955	0.30843	0.0246395	0.980343	0.990338	Not_sig
Manba	265.701	-0.00447601	0.181159	-0.0247077	0.980288	0.990338	Not_sig
Ing5	101.265	0.00568469	0.232763	0.0244227	0.980515	0.990419	Not_sig
Gtf2f2	189.693	0.00463529	0.198541	0.0233468	0.981374	0.991192	Not_sig
Gm16548	118.499	0.00568446	0.252948	0.0224728	0.982071	0.991501	Not_sig
Rapgef1	461.435	0.00334591	0.149265	0.0224159	0.982116	0.991501	Not_sig
Tbcc	116.184	-0.00567996	0.253764	-0.0223829	0.982143	0.991501	Not_sig
Itih5	103.808	-0.0072751	0.320282	-0.0227147	0.981878	0.991501	Not_sig
Rdh10	144.718	-0.00745816	0.330749	-0.0225493	0.98201	0.991501	Not_sig
Adgb	140.323	-0.00850098	0.382353	-0.0222333	0.982262	0.991528	Not_sig
Cuta	459.294	-0.00292415	0.134025	-0.021818	0.982593	0.991768	Not_sig
Dpcd	106.014	0.00730201	0.341341	0.0213922	0.982933	0.991924	Not_sig
Mettl4	101.89	-0.00609874	0.285036	-0.0213964	0.982929	0.991924	Not_sig
Zw10	237.383	0.00552026	0.265605	0.0207837	0.983418	0.992151	Not_sig
Ppl	368.291	0.00548573	0.261832	0.0209514	0.983284	0.992151	Not_sig
2210016L21Rik	254.521	-0.00357671	0.17227	-0.0207623	0.983435	0.992151	Not_sig
Phlpp1	150.705	-0.00379636	0.184726	-0.0205513	0.983604	0.992227	Not_sig
Prim1	81.9517	0.00680356	0.335236	0.0202949	0.983808	0.99234	Not_sig
Krr1	122.661	-0.00476996	0.241844	-0.0197233	0.984264	0.992706	Not_sig
G530011O06Rik	49.1206	0.009197	0.494774	0.0185883	0.98517	0.992871	Not_sig
1300002E11Rik	130.599	0.00497722	0.265114	0.0187739	0.985021	0.992871	Not_sig
Atp9b	623.22	0.00236203	0.125805	0.0187753	0.98502	0.992871	Not_sig
Mindy3	637.171	-0.00305398	0.163578	-0.0186699	0.985104	0.992871	Not_sig
Fkbp3	138.81	-0.00421984	0.225387	-0.0187226	0.985062	0.992871	Not_sig
Zfp422	139.106	-0.00426365	0.224152	-0.0190212	0.984824	0.992871	Not_sig
Eva1b	125.164	-0.00455212	0.23938	-0.0190163	0.984828	0.992871	Not_sig
Ogg1	63.8662	-0.00592205	0.316759	-0.0186957	0.985084	0.992871	Not_sig
Ehmt2	2057.19	0.00192272	0.105333	0.0182537	0.985436	0.993046	Not_sig
Zbtb7b	919.445	0.00194186	0.110756	0.0175328	0.986012	0.993394	Not_sig
Nudt3	559.041	0.00186681	0.10667	0.0175009	0.986037	0.993394	Not_sig
Yap1	699.452	0.00163616	0.0936449	0.017472	0.98606	0.993394	Not_sig
Cycs	1929.34	0.00229878	0.132702	0.0173229	0.986179	0.99342	Not_sig
Cyp2d9	13665.9	-0.00260805	0.152294	-0.0171251	0.986337	0.993486	Not_sig
Spsb2	190.005	0.00344143	0.202368	0.0170058	0.986432	0.993487	Not_sig
Scrn3	844.671	0.00166933	0.0988337	0.0168903	0.986524	0.993487	Not_sig
Dnajc10	319.176	-0.00287266	0.171357	-0.0167642	0.986625	0.993495	Not_sig
Ttc6	82.0105	0.00459431	0.278417	0.0165016	0.986834	0.993612	Not_sig
Irf2bp1	230.41	0.00261669	0.162956	0.0160576	0.987188	0.993672	Not_sig
Cgnl1	591.01	-0.00244669	0.151366	-0.0161641	0.987103	0.993672	Not_sig
Vamp7	615.403	-0.00251623	0.154964	-0.0162375	0.987045	0.993672	Not_sig
Rbm41	92.9022	-0.00421729	0.266142	-0.015846	0.987357	0.993672	Not_sig
Tubgcp6	71.6971	-0.0047767	0.301461	-0.0158452	0.987358	0.993672	Not_sig
Cby1	105.661	0.00429197	0.284579	0.0150818	0.987967	0.994098	Not_sig
Ncbp3	92.4103	0.00388991	0.257616	0.0150996	0.987953	0.994098	Not_sig
Ms4a4d	81.4981	-0.00498212	0.34911	-0.0142709	0.988614	0.994656	Not_sig
Dact1	104.163	0.00349868	0.248631	0.0140718	0.988773	0.994692	Not_sig
Klhdc10	869.999	-0.00177115	0.128614	-0.0137711	0.989013	0.994692	Not_sig
Med28	166.649	-0.00280828	0.201851	-0.0139127	0.9889	0.994692	Not_sig
Lrit2	195.697	-0.00396253	0.287984	-0.0137596	0.989022	0.994692	Not_sig
Mapk7	57.5619	0.00583163	0.443626	0.0131454	0.989512	0.994735	Not_sig
Cnnm2	67.3312	0.00489928	0.365501	0.0134043	0.989305	0.994735	Not_sig
Lsm10	138.701	0.00383143	0.296886	0.0129054	0.989703	0.994735	Not_sig
Pfkfb2	591.223	0.0022668	0.174656	0.0129787	0.989645	0.994735	Not_sig
Tkt	1721.01	0.0015376	0.115981	0.0132573	0.989423	0.994735	Not_sig
Ttc3	382.282	-0.00244917	0.190005	-0.01289	0.989716	0.994735	Not_sig
2310001H17Rik	172.794	-0.00279762	0.212607	-0.0131586	0.989501	0.994735	Not_sig
Parp3	428.869	0.00257393	0.203429	0.0126527	0.989905	0.994745	Not_sig
Ctc1	52.8705	-0.00602052	0.476121	-0.0126449	0.989911	0.994745	Not_sig
Ntn1	59.1905	0.00459143	0.36807	0.0124743	0.990047	0.99477	Not_sig
Yif1b	205.189	-0.0031017	0.250518	-0.0123812	0.990122	0.99477	Not_sig
Rhbdd3	274.798	-0.00207548	0.169339	-0.0122564	0.990221	0.994776	Not_sig
Trp53i11	123.923	0.0035073	0.289048	0.012134	0.990319	0.994781	Not_sig
Net1	1130.36	-0.00132129	0.112862	-0.0117072	0.990659	0.994975	Not_sig
Tfb1m	78.2647	-0.0033112	0.284017	-0.0116584	0.990698	0.994975	Not_sig
Slc19a2	1127.05	-0.0020113	0.180875	-0.0111198	0.991128	0.995313	Not_sig
Primpol	118.555	0.00341176	0.312752	0.0109088	0.991296	0.995389	Not_sig
Extl2	53.6333	0.00469875	0.441281	0.010648	0.991504	0.995411	Not_sig
Sh3bgrl3	374.207	0.00247795	0.232063	0.0106779	0.99148	0.995411	Not_sig
Eri3	361.682	-0.00174969	0.169927	-0.0102967	0.991785	0.995506	Not_sig
Cirbp	161.445	-0.00271276	0.26086	-0.0103993	0.991703	0.995506	Not_sig
Hnrnpc	1430.26	-0.00101691	0.102279	-0.00994245	0.992067	0.99565	Not_sig
Fam167b	102.501	-0.00268898	0.272077	-0.00988317	0.992115	0.99565	Not_sig
Ift140	158.745	-0.00161686	0.170792	-0.00946683	0.992447	0.99589	Not_sig
Hsdl1	113.903	0.00234348	0.264139	0.00887216	0.992921	0.995922	Not_sig
Actn1	339.625	0.00166201	0.187918	0.00884434	0.992943	0.995922	Not_sig
Cyp2c37	3010.46	0.00163996	0.184907	0.00886911	0.992924	0.995922	Not_sig
Ppip5k2	769.776	0.00123893	0.133989	0.00924653	0.992622	0.995922	Not_sig
Acad10	386.892	-0.00189365	0.209812	-0.00902548	0.992799	0.995922	Not_sig
Atp5g1	2306.11	0.00153477	0.195935	0.00783305	0.99375	0.996637	Not_sig
Stk3	112.513	0.00193909	0.260309	0.0074492	0.994056	0.996851	Not_sig
Zxda	101.511	0.00177795	0.247677	0.0071785	0.994272	0.996974	Not_sig
Egfr	4811.48	0.0013175	0.195048	0.00675474	0.994611	0.997059	Not_sig
Rsl1d1	999.777	-0.00069277	0.103055	-0.00672235	0.994636	0.997059	Not_sig
Slc25a44	320.967	-0.00103311	0.148779	-0.00694393	0.99446	0.997059	Not_sig
Tmbim1	280.167	-0.00105709	0.161207	-0.00655733	0.994768	0.997097	Not_sig
Atg2b	397.501	-0.000995586	0.158841	-0.00626782	0.994999	0.997236	Not_sig
Kdm6a	117.638	0.00137937	0.229498	0.0060104	0.995204	0.997255	Not_sig
Rlim	456.63	-0.000753878	0.123562	-0.00610122	0.995132	0.997255	Not_sig
Zfp277	121.805	0.00128624	0.240715	0.00534341	0.995737	0.997695	Not_sig
Rgs10	80.8494	0.00235992	0.498244	0.00473648	0.996221	0.997713	Not_sig
Bmpr1a	261.06	0.000784764	0.16538	0.00474521	0.996214	0.997713	Not_sig
Pdf	552.907	-0.000545148	0.113452	-0.00480508	0.996166	0.997713	Not_sig
Tcf20	281.446	-0.00070015	0.141927	-0.00493316	0.996064	0.997713	Not_sig
Ovca2	167.169	-0.00103269	0.217432	-0.00474946	0.99621	0.997713	Not_sig
Gng10	92.4033	-0.00146135	0.338245	-0.00432037	0.996553	0.997952	Not_sig
Abca8b	914.062	-0.000614331	0.147361	-0.00416889	0.996674	0.997964	Not_sig
Ggact	385.099	-0.000682207	0.167563	-0.00407135	0.996752	0.997964	Not_sig
Rngtt	82.6018	0.0015834	0.408342	0.00387764	0.996906	0.998025	Not_sig
Nudt5	68.5692	0.00139265	0.376303	0.00370086	0.997047	0.998073	Not_sig
Tmem260	152.019	-0.00075409	0.21074	-0.00357831	0.997145	0.998078	Not_sig
Leap2	333.51	0.000821014	0.237444	0.00345772	0.997241	0.998081	Not_sig
Smcr8	719.414	-0.000347235	0.124136	-0.00279722	0.997768	0.998448	Not_sig
Atp6v0d2	66.3767	-0.00142223	0.514676	-0.00276335	0.997795	0.998448	Not_sig
C330018D20Rik	121.155	0.000571977	0.247064	0.0023151	0.998153	0.998713	Not_sig
Trip11	80.3579	-0.000957327	0.43842	-0.00218359	0.998258	0.998724	Not_sig
Klra2	68.9479	-0.000916632	0.519974	-0.00176284	0.998593	0.998967	Not_sig
Dusp28	92.2958	-0.000347749	0.26151	-0.00132978	0.998939	0.999219	Not_sig
Tsr2	91.9836	-0.000221133	0.319711	-0.000691665	0.999448	0.999635	Not_sig
Ap5z1	478.375	5.28691e-05	0.162049	0.000326254	0.99974	0.999833	Not_sig
Tmem82	60.0737	7.88085e-05	0.451452	0.000174567	0.999861	0.999861	Not_sig
Cldn11	17.7507	24.1528	1.91812	12.5919	2.33917e-36	NA	Not_sig
Opcml	20.1545	7.66619	1.24388	6.16311	7.13295e-10	NA	Not_sig
Abra	13.4544	7.42798	2.09671	3.54269	0.000396068	NA	Not_sig
Nctc1	23.1981	7.40919	2.15197	3.44298	0.000575337	NA	Not_sig
Sst	9.33507	7.29144	1.91053	3.81645	0.000135388	NA	Not_sig
Kcna6	15.07	7.23905	1.41011	5.13366	2.84163e-07	NA	Not_sig
Sypl2	12.3143	7.1365	1.5048	4.7425	2.11098e-06	NA	Not_sig
Lrrc4	10.6283	7.09084	1.70538	4.15794	3.21135e-05	NA	Not_sig
Crhr2	32.326	7.05678	1.65669	4.25958	2.04815e-05	NA	Not_sig
2310008N11Rik	10.3429	7.05088	1.72415	4.08948	4.32334e-05	NA	Not_sig
Asb10	13.3726	6.91531	1.44579	4.78308	1.72627e-06	NA	Not_sig
Ccdc60	9.13928	6.87216	1.62613	4.22607	2.37803e-05	NA	Not_sig
Sv2b	8.91023	6.83608	1.75415	3.89709	9.73551e-05	NA	Not_sig
Ubqlnl	8.82961	6.82055	1.76302	3.86868	0.000109427	NA	Not_sig
Lamp5	9.7072	6.78519	1.44503	4.69553	2.65911e-06	NA	Not_sig
1700027A15Rik	8.42747	6.58746	1.47938	4.45284	8.47408e-06	NA	Not_sig
Cck	7.35611	6.55978	1.78395	3.67711	0.00023589	NA	Not_sig
Crlf1	7.24717	6.53529	1.66489	3.92536	8.65997e-05	NA	Not_sig
Lep	9.27133	6.51955	1.77351	3.67607	0.000236855	NA	Not_sig
Kcnc2	6.85913	6.46081	1.79469	3.59997	0.00031826	NA	Not_sig
Grin2a	6.90782	6.28443	1.84409	3.40788	0.000654703	NA	Not_sig
Clcn1	35.6197	6.27209	1.79208	3.4999	0.000465427	NA	Not_sig
Grin2b	19.4957	6.27044	1.26556	4.95469	7.24465e-07	NA	Not_sig
Sema3e	6.01745	6.27034	1.82728	3.43151	0.000600228	NA	Not_sig
Cabp7	5.90404	6.24418	1.82561	3.42033	0.000625454	NA	Not_sig
B3gat1	5.75394	6.20316	2.14865	2.887	0.0038894	NA	Not_sig
Olfr558	5.66522	6.17808	2.15793	2.86297	0.00419694	NA	Not_sig
Gabra5	5.45935	6.12822	2.17218	2.82123	0.00478401	NA	Not_sig
Fam189a1	5.36548	6.10328	2.00918	3.0377	0.00238394	NA	Not_sig
Trpc4	5.2317	6.06358	2.01798	3.00478	0.00265773	NA	Not_sig
Ermn	5.20202	6.05761	2.37723	2.54819	0.0108285	NA	Not_sig
3425401B19Rik	25.3159	6.03707	1.87675	3.21677	0.00129641	NA	Not_sig
Kcnf1	5.10917	6.03197	2.19645	2.74624	0.00602825	NA	Not_sig
Plch2	7.6698	6.027	1.63795	3.6796	0.000233602	NA	Not_sig
Sec14l5	4.93663	5.98502	2.01494	2.97033	0.00297484	NA	Not_sig
Allc	9.87317	5.93774	1.7437	3.40526	0.000661022	NA	Not_sig
Tmigd3	4.50408	5.8464	2.452	2.38434	0.0171099	NA	Not_sig
Asb11	18.4038	5.83839	1.4298	4.08336	4.43886e-05	NA	Not_sig
Mgat5b	4.34687	5.80277	1.75652	3.30356	0.00095467	NA	Not_sig
Myf6	9.33313	5.78229	1.74464	3.31432	0.000918661	NA	Not_sig
Ccdc113	4.24294	5.76227	2.10522	2.73713	0.00619783	NA	Not_sig
Kera	4.24279	5.75928	2.46958	2.33209	0.0196958	NA	Not_sig
Pabpc6	4.14524	5.7278	2.28203	2.50996	0.0120746	NA	Not_sig
Pmfbp1	5.3607	5.72177	2.07396	2.75887	0.00580022	NA	Not_sig
Cytl1	4.04435	5.69337	2.49004	2.28646	0.0222274	NA	Not_sig
4930544D05Rik	3.93535	5.65326	2.11108	2.6779	0.00740847	NA	Not_sig
Cacng8	3.74099	5.58402	2.12461	2.62826	0.00858226	NA	Not_sig
Gm7457	3.70754	5.56646	1.9689	2.82719	0.0046958	NA	Not_sig
Halr1	4.65206	5.56639	2.09368	2.65866	0.00784512	NA	Not_sig
Cdrt4	3.68481	5.55873	2.54034	2.18819	0.0286559	NA	Not_sig
Hs3st4	3.59105	5.52399	2.32519	2.37572	0.0175149	NA	Not_sig
Isl1	3.6003	5.52186	2.33938	2.3604	0.0182553	NA	Not_sig
Gad2	20.0056	5.49104	1.28806	4.26302	2.01682e-05	NA	Not_sig
Sbk2	3.47932	5.47812	2.33631	2.34477	0.0190387	NA	Not_sig
Dok5	4.5188	5.47664	1.66857	3.28224	0.00102986	NA	Not_sig
Znrf4	4.53179	5.47662	2.10328	2.60384	0.00921847	NA	Not_sig
Cav3	17.7772	5.473	1.83178	2.9878	0.0028099	NA	Not_sig
Cst8	3.4697	5.4712	2.36265	2.3157	0.0205745	NA	Not_sig
Cacna1e	4.97735	5.40792	2.0946	2.58184	0.0098276	NA	Not_sig
1700001L19Rik	3.29981	5.40459	1.97703	2.7337	0.00626277	NA	Not_sig
Rprm	3.2779	5.39231	2.3668	2.27831	0.0227081	NA	Not_sig
Mylk4	29.602	5.38911	1.65365	3.25891	0.0011184	NA	Not_sig
Rubie	3.27198	5.38753	2.38009	2.26358	0.0235998	NA	Not_sig
Gabra1	15.3144	5.3831	1.3402	4.01663	5.9036e-05	NA	Not_sig
Gm15972	3.19699	5.34802	2.0413	2.6199	0.00879547	NA	Not_sig
Dnajc5b	3.17326	5.34242	2.61729	2.0412	0.0412306	NA	Not_sig
Slc5a5	3.13256	5.32842	2.00276	2.66054	0.00780159	NA	Not_sig
Gabrg1	3.12873	5.32071	2.41121	2.20665	0.0273383	NA	Not_sig
Sox1	3.09047	5.30973	2.18672	2.42817	0.015175	NA	Not_sig
Adam21	3.63375	5.28527	2.00064	2.64179	0.00824682	NA	Not_sig
Hmgb1-rs17	3.04982	5.28214	2.2248	2.37421	0.0175866	NA	Not_sig
Mc5r	3.04155	5.27912	2.63398	2.00424	0.0450447	NA	Not_sig
Prr30	3.01374	5.26767	2.23115	2.36097	0.0182274	NA	Not_sig
Calb2	5.17392	5.26767	2.09074	2.51952	0.0117516	NA	Not_sig
Trim55	3.91039	5.25762	1.97795	2.65811	0.00785799	NA	Not_sig
2310075C17Rik	2.99503	5.25412	2.65	1.98268	0.047403	NA	Not_sig
Nog	2.94561	5.24017	2.19985	2.38206	0.0172162	NA	Not_sig
Rprml	4.95766	5.20877	1.82343	2.85657	0.00428241	NA	Not_sig
Poln	2.88337	5.20721	2.21453	2.35138	0.018704	NA	Not_sig
Scrg1	2.86689	5.19965	2.4248	2.14436	0.0320038	NA	Not_sig
1700001J11Rik	2.86251	5.19093	2.69707	1.92466	0.0542721	NA	Not_sig
Cacng3	4.82595	5.16052	2.13163	2.42093	0.0154809	NA	Not_sig
Hecw1	2.78513	5.15592	2.44073	2.11245	0.034648	NA	Not_sig
Neurod6	2.74966	5.1379	2.69129	1.90908	0.0562513	NA	Not_sig
Timm8a2	2.75161	5.13274	2.92422	1.75525	0.079217	NA	Not_sig
Chrna1	2.75106	5.13195	2.6985	1.90178	0.0571998	NA	Not_sig
Slc32a1	2.68219	5.103	2.47364	2.06295	0.0391174	NA	Not_sig
Vgll2	2.67633	5.0938	2.71821	1.87396	0.0609366	NA	Not_sig
Mir124a-1hg	3.48906	5.09271	2.02486	2.51509	0.0119	NA	Not_sig
Defb19	2.65458	5.08421	2.71655	1.87157	0.0612658	NA	Not_sig
Txndc8	2.63765	5.07386	2.48275	2.04364	0.040989	NA	Not_sig
Radil	2.59942	5.05274	2.49578	2.02451	0.0429175	NA	Not_sig
Fa2h	13.5201	5.04996	1.49104	3.38686	0.000706963	NA	Not_sig
Atp6v1b1	2.5722	5.0373	2.50798	2.00851	0.0445896	NA	Not_sig
Grid2	2.56562	5.03547	2.92451	1.72181	0.0851034	NA	Not_sig
Htr2c	2.55812	5.03465	2.725	1.84758	0.0646634	NA	Not_sig
Got1l1	2.54488	5.02299	2.28049	2.20259	0.0276236	NA	Not_sig
Lmntd1	2.54402	5.02052	2.92456	1.71667	0.0860388	NA	Not_sig
Slc17a7	41.8396	5.00274	1.3254	3.77452	0.000160319	NA	Not_sig
Lypd1	2.50407	4.99692	2.5116	1.98954	0.0466416	NA	Not_sig
Ak8	2.48198	4.98231	2.92468	1.70354	0.0884673	NA	Not_sig
Atp6v1e2	2.46309	4.97756	2.52964	1.9677	0.0491029	NA	Not_sig
Edil3	5.39946	4.95539	1.95052	2.54055	0.0110677	NA	Not_sig
Gtf2a1l	2.41047	4.94347	2.54093	1.94554	0.0517104	NA	Not_sig
Entpd3	2.39775	4.93818	2.77123	1.78195	0.0747577	NA	Not_sig
Bhlhe22	2.37519	4.92478	2.54435	1.93557	0.0529198	NA	Not_sig
Tekt5	2.36463	4.91718	2.53196	1.94205	0.0521313	NA	Not_sig
Cidea	16.635	4.90765	1.41459	3.4693	0.000521823	NA	Not_sig
Fam131b	5.78914	4.90275	1.78835	2.74149	0.00611614	NA	Not_sig
H3c4	2.33296	4.89921	2.12361	2.30701	0.0210541	NA	Not_sig
Cpne4	2.31143	4.8863	2.925	1.67053	0.0948149	NA	Not_sig
A530016L24Rik	9.25929	4.88489	2.63056	1.85698	0.0633145	NA	Not_sig
Spata32	2.30364	4.87989	2.80715	1.73838	0.0821437	NA	Not_sig
Hepacam	13.2065	4.87449	1.2697	3.83907	0.000123499	NA	Not_sig
Rnf151	6.25079	4.87417	1.72621	2.82363	0.00474833	NA	Not_sig
Pbp2	2.84451	4.86497	2.31234	2.10392	0.0353858	NA	Not_sig
Asb9	2.25824	4.84857	2.82362	1.71715	0.0859521	NA	Not_sig
Ephb1	8.10024	4.84223	1.58899	3.04736	0.00230861	NA	Not_sig
Frmd7	2.23869	4.84128	2.55075	1.89798	0.0576985	NA	Not_sig
Gm19410	2.2312	4.83885	2.55691	1.89246	0.0584294	NA	Not_sig
1700019M22Rik	4.11932	4.83228	2.40702	2.00758	0.0446881	NA	Not_sig
Myh8	14.1389	4.82788	2.90288	1.66313	0.0962857	NA	Not_sig
Tssk2	2.21201	4.81883	2.58181	1.86645	0.061978	NA	Not_sig
Lpcat2b	2.20444	4.81635	2.92525	1.64648	0.0996659	NA	Not_sig
Ldc1	2.20886	4.8145	2.92525	1.64584	0.0997966	NA	Not_sig
Slc6a1	21.3242	4.79102	1.35714	3.53023	0.0004152	NA	Not_sig
Bnc1	2.16137	4.78896	2.83705	1.68801	0.0914097	NA	Not_sig
4930558C23Rik	2.15362	4.78193	2.85397	1.67553	0.0938293	NA	Not_sig
Lmo3	2.14023	4.78082	2.35253	2.03221	0.0421327	NA	Not_sig
Zfp385c	2.1291	4.77071	2.57359	1.85372	0.0637798	NA	Not_sig
Kctd4	2.1292	4.76648	2.85397	1.67013	0.0948945	NA	Not_sig
Pnoc	2.12879	4.76417	2.86057	1.66546	0.0958213	NA	Not_sig
Slc23a4	2.11618	4.75421	2.92548	1.62511	0.10414	NA	Not_sig
Cdh22	2.08867	4.74317	2.59053	1.83096	0.0671062	NA	Not_sig
Lrrc6	2.09328	4.74234	2.86421	1.65573	0.0977775	NA	Not_sig
Dmrtc1a	2.08531	4.74104	2.58329	1.83527	0.0664656	NA	Not_sig
Grm4	2.0747	4.73101	2.92556	1.61713	0.105851	NA	Not_sig
Nts	2.07024	4.73092	2.85754	1.65559	0.0978045	NA	Not_sig
Fgf10	2.07183	4.72915	2.86007	1.65351	0.0982272	NA	Not_sig
2310069B03Rik	2.07309	4.72673	2.86663	1.64888	0.0991716	NA	Not_sig
Togaram2	2.07672	4.72503	2.92559	1.61507	0.106295	NA	Not_sig
Kcnj6	2.05611	4.71919	2.60593	1.81095	0.0701493	NA	Not_sig
Ankrd31	2.05526	4.71394	2.88001	1.63678	0.101677	NA	Not_sig
Cnih3	2.04892	4.71268	2.87642	1.63838	0.101342	NA	Not_sig
Gm14204	2.03463	4.70388	2.87818	1.63432	0.102191	NA	Not_sig
A230057D06Rik	2.03428	4.70244	2.87858	1.6336	0.102344	NA	Not_sig
Asb14	38.8001	4.69885	1.76298	2.6653	0.00769207	NA	Not_sig
Ccdc7b	2.02627	4.69553	2.6197	1.79239	0.07307	NA	Not_sig
Sall3	2.0258	4.69466	2.88671	1.6263	0.103886	NA	Not_sig
Rasgef1c	5.22039	4.66673	1.72433	2.70639	0.00680182	NA	Not_sig
Ccdc87	4.22379	4.66038	2.4026	1.93973	0.0524128	NA	Not_sig
Pla2g4c	2.8464	4.65671	2.51983	1.84803	0.0645985	NA	Not_sig
Slc9a2	2.7123	4.6503	2.30412	2.01825	0.043565	NA	Not_sig
Ky	19.3153	4.63795	1.41389	3.28028	0.00103705	NA	Not_sig
Tnr	1.93161	4.6253	2.92598	1.58077	0.113931	NA	Not_sig
Gm9079	1.91811	4.61766	2.65222	1.74105	0.0816744	NA	Not_sig
Gabra2	6.21904	4.61672	2.09419	2.20453	0.0274869	NA	Not_sig
Disp3	1.9224	4.61183	2.92604	1.57613	0.114995	NA	Not_sig
Hhatl	16.5854	4.61071	1.3244	3.48135	0.000498891	NA	Not_sig
4930426D05Rik	1.90784	4.60855	2.92176	1.57732	0.114722	NA	Not_sig
Chia1	1.90863	4.60497	2.92607	1.57378	0.115539	NA	Not_sig
Panct2	1.89566	4.59905	2.92532	1.57215	0.115915	NA	Not_sig
Sptssb	3.2161	4.59448	2.13706	2.14991	0.0315625	NA	Not_sig
Lrrc30	26.1664	4.58941	1.79649	2.55466	0.0106292	NA	Not_sig
Ddi1	1.8759	4.58407	2.92616	1.56658	0.117212	NA	Not_sig
Gabrb2	11.336	4.57334	1.60617	2.84735	0.00440844	NA	Not_sig
Crybb1	1.85465	4.57039	2.92621	1.56188	0.118317	NA	Not_sig
Lemd1	1.85905	4.56963	2.92622	1.56162	0.118378	NA	Not_sig
Pld5	1.84209	4.55659	2.92627	1.55713	0.11944	NA	Not_sig
Trim43b	1.84885	4.55421	2.92628	1.55631	0.119634	NA	Not_sig
Myo16	1.83355	4.55321	2.67045	1.70503	0.0881883	NA	Not_sig
Kcnd2	12.187	4.55028	2.15278	2.11368	0.0345427	NA	Not_sig
A730046J19Rik	1.82261	4.54444	2.92633	1.55295	0.120435	NA	Not_sig
Ptpn5	13.3689	4.54199	1.36621	3.32453	0.000885685	NA	Not_sig
Dynlrb2	1.8093	4.53063	2.92639	1.5482	0.121574	NA	Not_sig
Rtn4r	1.80216	4.52897	2.92639	1.54763	0.121711	NA	Not_sig
Slc7a11	4.45894	4.52814	2.22001	2.03969	0.0413809	NA	Not_sig
Slc6a15	8.89018	4.51999	1.53713	2.94054	0.00327642	NA	Not_sig
1700034I23Rik	3.07188	4.51956	2.26467	1.99569	0.0459682	NA	Not_sig
Wdr64	1.78468	4.51323	2.92646	1.54221	0.123022	NA	Not_sig
Ankrd36	4.76969	4.50617	2.19225	2.0555	0.039831	NA	Not_sig
Acss2os	1.78326	4.50334	2.92651	1.53881	0.123851	NA	Not_sig
Ccdc185	4.36777	4.49863	2.06492	2.1786	0.0293612	NA	Not_sig
Cldn19	1.7555	4.49003	2.92657	1.53423	0.124973	NA	Not_sig
St6gal2	1.74881	4.48451	2.92659	1.53233	0.12544	NA	Not_sig
Gabrg3	1.74425	4.4824	2.9266	1.53161	0.12562	NA	Not_sig
1700042G15Rik	1.75005	4.48097	2.92661	1.53111	0.125741	NA	Not_sig
Saxo1os	1.7467	4.47998	2.92661	1.53077	0.125825	NA	Not_sig
1700061N14Rik	1.74082	4.47733	2.92662	1.52986	0.126051	NA	Not_sig
Smco1	2.96444	4.47489	2.30824	1.93866	0.0525428	NA	Not_sig
Unc5c	1.73178	4.47084	2.72144	1.64282	0.100419	NA	Not_sig
1700029H14Rik	11.2616	4.4697	1.39991	3.19284	0.0014088	NA	Not_sig
1700011L22Rik	1.72456	4.46185	2.92669	1.52453	0.127375	NA	Not_sig
Fut9	7.1214	4.4501	2.09409	2.12508	0.0335804	NA	Not_sig
Atp1a4	6.60352	4.44882	1.7361	2.56254	0.0103911	NA	Not_sig
Mkrn3	3.91501	4.44733	1.62764	2.73238	0.00628795	NA	Not_sig
Gm6249	1.70665	4.4461	2.92677	1.51912	0.128733	NA	Not_sig
Ube2d2b	4.21642	4.44527	2.12067	2.09616	0.0360679	NA	Not_sig
Tsga8	3.27315	4.43473	2.50143	1.77288	0.0762483	NA	Not_sig
Grm5	15.7551	4.43073	1.8907	2.34344	0.0191071	NA	Not_sig
Sox30	3.12099	4.42812	2.51852	1.75823	0.078709	NA	Not_sig
Kcnh4	1.68525	4.42805	2.92685	1.51291	0.130303	NA	Not_sig
Lrrc2	23.2003	4.42787	1.56081	2.83691	0.00455522	NA	Not_sig
Btbd16	1.6809	4.42375	2.92687	1.51143	0.13068	NA	Not_sig
C130071C03Rik	1.67341	4.42246	2.92688	1.51098	0.130794	NA	Not_sig
Ssmem1	1.67205	4.41699	2.9269	1.5091	0.131273	NA	Not_sig
Cstl1	4.36484	4.41607	2.03116	2.17417	0.0296924	NA	Not_sig
Ubl4b	1.66712	4.41237	2.92693	1.50751	0.13168	NA	Not_sig
Gm16364	2.92532	4.41223	2.10476	2.09631	0.0360549	NA	Not_sig
Kcna4	1.6616	4.40848	2.92695	1.50617	0.132023	NA	Not_sig
Galntl5	2.87842	4.40716	2.49726	1.7648	0.0775979	NA	Not_sig
Bmp3	1.65284	4.40092	2.92698	1.50357	0.132693	NA	Not_sig
Dbpht2	1.64777	4.39112	2.92703	1.5002	0.133563	NA	Not_sig
Ccdc110	2.46023	4.38825	2.34042	1.87498	0.0607952	NA	Not_sig
Gm884	1.63464	4.38575	2.92705	1.49835	0.134043	NA	Not_sig
Hes5	1.63293	4.38209	2.92707	1.49709	0.13437	NA	Not_sig
Begain	15.4314	4.37481	1.11648	3.91838	8.91463e-05	NA	Not_sig
Pla2g4e	19.0759	4.3693	2.09589	2.0847	0.0370967	NA	Not_sig
Lrrc9	3.13456	4.36808	2.34102	1.86589	0.0620571	NA	Not_sig
Slitrk3	1.61083	4.36752	2.92714	1.49208	0.135679	NA	Not_sig
Mir1a-1hg	6.55219	4.36072	1.97704	2.20568	0.0274067	NA	Not_sig
Tcp10a	6.57299	4.35617	1.77042	2.46053	0.0138732	NA	Not_sig
Spam1	1.60064	4.35055	2.92723	1.48624	0.137217	NA	Not_sig
Asic2	2.12915	4.34995	2.88582	1.50735	0.13172	NA	Not_sig
Fbll1	1.58794	4.34952	2.92723	1.48588	0.13731	NA	Not_sig
Gpr62	1.57825	4.34017	2.51199	1.72778	0.0840276	NA	Not_sig
Adprhl1	10.4389	4.3313	1.62592	2.6639	0.00772402	NA	Not_sig
Unc13c	9.69607	4.33122	1.53993	2.8126	0.00491421	NA	Not_sig
Parm1	3.02223	4.31941	2.32141	1.86068	0.0627889	NA	Not_sig
Nell2	20.1464	4.3186	1.34338	3.21473	0.0013057	NA	Not_sig
Angpt4	1.56496	4.31749	2.92739	1.47486	0.14025	NA	Not_sig
Trim66	1.55323	4.31344	2.92741	1.47346	0.140626	NA	Not_sig
1700074P13Rik	6.78426	4.31294	1.6315	2.64354	0.00820433	NA	Not_sig
Calcr	1.55156	4.31021	2.92743	1.47235	0.140926	NA	Not_sig
Mir9-3hg	1.53396	4.29883	2.7772	1.5479	0.121646	NA	Not_sig
4930447M23Rik	1.53807	4.29614	2.9275	1.46751	0.142237	NA	Not_sig
Lypd6	2.7098	4.2897	2.77399	1.5464	0.122008	NA	Not_sig
Sez6	16.1154	4.28719	1.43208	2.99368	0.00275638	NA	Not_sig
Kcng1	1.52866	4.28421	2.92756	1.46341	0.143356	NA	Not_sig
Sertm1	1.52864	4.28409	2.92757	1.46336	0.143368	NA	Not_sig
Selenov	1.52476	4.28208	2.92758	1.46267	0.143557	NA	Not_sig
Fam243	1.52178	4.28092	2.92758	1.46227	0.143666	NA	Not_sig
Erich2	7.48219	4.27928	1.53748	2.78331	0.00538075	NA	Not_sig
Mir25	1.50955	4.27074	2.79652	1.52716	0.126721	NA	Not_sig
Glp2r	1.50907	4.26267	2.92768	1.45599	0.145395	NA	Not_sig
Gm2694	1.49099	4.2562	2.92771	1.45376	0.146012	NA	Not_sig
Shisal1	2.30792	4.2554	2.37955	1.78832	0.0737236	NA	Not_sig
Ttk	1.49596	4.25341	2.92773	1.4528	0.146278	NA	Not_sig
Tbr1	1.48497	4.25163	2.92774	1.45219	0.146449	NA	Not_sig
St8sia2	2.71525	4.24732	2.37461	1.78864	0.0736732	NA	Not_sig
Klhl10	5.92684	4.24098	1.86203	2.27762	0.0227493	NA	Not_sig
Zic2	2.24526	4.22533	2.19437	1.92553	0.0541625	NA	Not_sig
Gm11627	1.46477	4.22533	2.92788	1.44314	0.148982	NA	Not_sig
Tlr9	1.46847	4.22241	2.92789	1.44213	0.149265	NA	Not_sig
Htr1b	1.4569	4.22116	2.9279	1.4417	0.149386	NA	Not_sig
Camk1g	1.45499	4.2183	2.92792	1.44072	0.149664	NA	Not_sig
Kcnv1	1.44895	4.21575	2.92793	1.43984	0.149913	NA	Not_sig
Gm6657	4.55385	4.21435	1.90774	2.20908	0.0271692	NA	Not_sig
1700031M16Rik	2.51673	4.21147	2.34522	1.79577	0.0725316	NA	Not_sig
Tdrd6	4.47534	4.19477	2.2167	1.89235	0.0584441	NA	Not_sig
Bdkrb1	1.43207	4.19417	2.92805	1.43241	0.152026	NA	Not_sig
Atp13a5	1.43174	4.19211	2.92806	1.4317	0.152229	NA	Not_sig
Cmtm2a	5.4832	4.19184	1.98916	2.10734	0.0350879	NA	Not_sig
Myl7	3.25933	4.18602	2.13288	1.96262	0.0496908	NA	Not_sig
BC048679	1.4111	4.18348	2.92811	1.42873	0.153081	NA	Not_sig
Slitrk4	1.42169	4.18305	2.92811	1.42859	0.153123	NA	Not_sig
1700022A21Rik	1.41318	4.17584	2.92815	1.4261	0.153839	NA	Not_sig
Sorcs3	1.40863	4.17535	2.92815	1.42593	0.153887	NA	Not_sig
B230312C02Rik	3.08688	4.17269	2.75702	1.51348	0.130158	NA	Not_sig
Pabpc2	2.5722	4.16716	2.61842	1.59147	0.111503	NA	Not_sig
Sstr3	7.21759	4.16488	1.5604	2.66912	0.00760507	NA	Not_sig
Iqcf1	1.39945	4.16005	2.92824	1.42067	0.155414	NA	Not_sig
4930562C15Rik	2.05751	4.1596	2.67817	1.55315	0.120388	NA	Not_sig
Cylc2	1.40041	4.15578	2.87637	1.4448	0.148514	NA	Not_sig
Syndig1	1.38649	4.15047	2.92829	1.41737	0.156375	NA	Not_sig
2310043L19Rik	1.38509	4.14776	2.92831	1.41644	0.156648	NA	Not_sig
Nanos3	1.38125	4.14007	2.92835	1.41379	0.157424	NA	Not_sig
Zdhhc25	2.8953	4.1382	2.35197	1.75946	0.0784995	NA	Not_sig
Mlip	11.8799	4.13627	1.57629	2.62406	0.00868894	NA	Not_sig
Pitx2	1.36777	4.12743	2.92843	1.40944	0.158706	NA	Not_sig
H1f7	4.12976	4.12537	2.42406	1.70185	0.0887844	NA	Not_sig
Cnksr2	8.38151	4.12477	1.56555	2.63471	0.00842095	NA	Not_sig
Hs3st2	1.35866	4.11906	2.92847	1.40655	0.15956	NA	Not_sig
Tmprss5	1.37167	4.11887	2.92848	1.40649	0.159579	NA	Not_sig
Lrrc43	3.60708	4.1122	2.28819	1.79714	0.072313	NA	Not_sig
Nkx6-2	2.6177	4.10647	2.6032	1.57747	0.114687	NA	Not_sig
Cavin4	1.33556	4.09651	2.92861	1.39879	0.161875	NA	Not_sig
Klf8	1.34226	4.09639	2.92861	1.39875	0.161888	NA	Not_sig
Fam166c	1.33937	4.09597	2.92861	1.39861	0.161931	NA	Not_sig
Ano2	1.33704	4.09587	2.92861	1.39857	0.161941	NA	Not_sig
Igfn1	1.32078	4.0838	2.92868	1.39442	0.163192	NA	Not_sig
Dscam	1.31901	4.08086	2.9287	1.3934	0.163497	NA	Not_sig
Them5	1.32522	4.07636	2.92873	1.39185	0.163967	NA	Not_sig
Gpr20	1.32372	4.07605	2.92873	1.39175	0.163999	NA	Not_sig
1700012B07Rik	1.31981	4.07313	2.92875	1.39074	0.164303	NA	Not_sig
Pcdh20	2.33521	4.06345	2.85458	1.42348	0.154596	NA	Not_sig
Samd15	2.06538	4.06209	2.70556	1.50138	0.133256	NA	Not_sig
Vwc2	1.63976	4.05937	2.5108	1.61676	0.10593	NA	Not_sig
Glra3	1.30347	4.0567	2.92885	1.38509	0.166026	NA	Not_sig
Il1rl1	1.74519	4.05668	2.92526	1.38677	0.16551	NA	Not_sig
Cldn6	1.29278	4.04769	2.9289	1.38198	0.166976	NA	Not_sig
Rasgef1a	19.2039	4.04612	1.44975	2.79091	0.00525607	NA	Not_sig
Enox1	1.28586	4.04549	2.90664	1.39181	0.16398	NA	Not_sig
Dnali1	4.17957	4.03719	1.94824	2.07223	0.0382444	NA	Not_sig
Kndc1	2.49662	4.03564	2.63845	1.52955	0.126129	NA	Not_sig
Gm1123	1.2826	4.03246	2.92899	1.37674	0.168593	NA	Not_sig
LOC102639700	1.27693	4.03196	2.929	1.37657	0.168647	NA	Not_sig
Rlbp1	1.27375	4.02941	2.92901	1.37569	0.168918	NA	Not_sig
Krt88	1.27608	4.02545	2.92904	1.37432	0.169341	NA	Not_sig
Gtsf1	6.45358	4.01942	1.64959	2.43662	0.0148253	NA	Not_sig
Gm4981	1.26511	4.01903	2.92908	1.37211	0.170028	NA	Not_sig
Icam5	1.44415	4.01516	2.86078	1.40352	0.160461	NA	Not_sig
Neurod2	3.50076	4.01454	2.12415	1.88996	0.0587637	NA	Not_sig
Atcayos	1.26393	4.00801	2.92915	1.36832	0.171212	NA	Not_sig
4930505A04Rik	3.35899	4.00742	2.50494	1.59981	0.109642	NA	Not_sig
Cilp	45.4682	4.0046	1.19871	3.34076	0.00083549	NA	Not_sig
Gabra4	10.1911	4.00459	1.80692	2.21625	0.0266744	NA	Not_sig
Pla2g2c	1.50451	4.00225	2.83235	1.41305	0.157641	NA	Not_sig
Dync1i1	3.80999	4.00131	2.26936	1.76319	0.0778681	NA	Not_sig
9230112J17Rik	1.24686	4.00112	2.92919	1.36595	0.171956	NA	Not_sig
St6galnac5	8.29549	4.00037	1.52438	2.62426	0.00868376	NA	Not_sig
Scn2b	10.1758	3.99553	1.39582	2.86249	0.00420321	NA	Not_sig
Mdga2	6.54191	3.98243	1.86248	2.13824	0.0324969	NA	Not_sig
Cckbr	3.06551	3.98124	2.53716	1.56917	0.116608	NA	Not_sig
Fam43b	2.20697	3.9759	2.64367	1.50393	0.132599	NA	Not_sig
Nmbr	1.22375	3.97308	2.92937	1.35629	0.175006	NA	Not_sig
Catsper4	2.63469	3.9568	2.60069	1.52145	0.128148	NA	Not_sig
Dhrs7c	17.2983	3.95541	1.93731	2.0417	0.041181	NA	Not_sig
Pou3f2	3.68452	3.95027	2.36979	1.66693	0.0955287	NA	Not_sig
Klk6	1.1942	3.93802	2.9296	1.34422	0.178878	NA	Not_sig
Arx	1.19821	3.93711	2.9296	1.3439	0.178979	NA	Not_sig
Ucp1	15.4113	3.93338	2.59195	1.51754	0.129131	NA	Not_sig
Frmpd4	10.7097	3.93182	1.81994	2.16041	0.0307412	NA	Not_sig
Spem2	2.32099	3.92709	2.66981	1.47093	0.141311	NA	Not_sig
Calb1	21.5642	3.92611	1.12889	3.47787	0.000505421	NA	Not_sig
Ankrd53	1.18445	3.92001	2.92972	1.33802	0.180891	NA	Not_sig
Sncg	31.3019	3.917	1.57224	2.49135	0.0127258	NA	Not_sig
Wfikkn2	1.17162	3.91303	2.92976	1.33561	0.181676	NA	Not_sig
Prdm8	1.16812	3.90715	2.9298	1.33359	0.182338	NA	Not_sig
Tex22	2.69261	3.90056	2.60881	1.49515	0.134876	NA	Not_sig
Gpr37l1	28.5589	3.9005	1.44777	2.69414	0.00705696	NA	Not_sig
Ppp1r14bl	3.57446	3.90004	2.12138	1.83844	0.0659974	NA	Not_sig
Fhl5	2.03223	3.89522	2.92283	1.33269	0.182635	NA	Not_sig
Nptx2	1.78014	3.89098	2.78806	1.39559	0.162838	NA	Not_sig
Hspb9	9.97619	3.88274	1.38375	2.80595	0.00501678	NA	Not_sig
Crh	1.14782	3.88118	2.92998	1.32464	0.185289	NA	Not_sig
Slc22a8	3.38225	3.87011	2.12685	1.81965	0.0688126	NA	Not_sig
Csrnp3	3.98078	3.86221	2.25207	1.71496	0.0863528	NA	Not_sig
Tmem178b	7.80763	3.86058	1.85705	2.07888	0.0376279	NA	Not_sig
Nudt16l2	2.2175	3.85959	2.69581	1.4317	0.152229	NA	Not_sig
Klhl30	6.65724	3.8592	2.15001	1.79497	0.0726589	NA	Not_sig
Lincred1	1.13293	3.85512	2.93016	1.31567	0.188285	NA	Not_sig
Mbd3l1	2.15708	3.84113	2.922	1.31455	0.18866	NA	Not_sig
Gprin1	13.7255	3.83574	1.38396	2.77156	0.00557883	NA	Not_sig
9530020I12Rik	5.22738	3.83292	1.40669	2.72477	0.00643461	NA	Not_sig
Spaca4	1.11389	3.83234	2.93032	1.30782	0.190933	NA	Not_sig
Cntn4	1.10842	3.83216	2.93032	1.30776	0.190954	NA	Not_sig
Sv2a	40.3921	3.82925	1.53474	2.49505	0.012594	NA	Not_sig
Kcna5	29.763	3.82485	1.45483	2.62907	0.00856191	NA	Not_sig
Cd1d2	5.46479	3.82038	1.14976	3.32277	0.000891293	NA	Not_sig
Gad1	26.8356	3.81865	1.22594	3.11487	0.00184028	NA	Not_sig
Trp63	1.72798	3.81367	2.92473	1.30394	0.192255	NA	Not_sig
Ano4	1.09396	3.81245	2.93046	1.30097	0.193268	NA	Not_sig
Plppr4	24.0328	3.81067	1.11421	3.42006	0.000626073	NA	Not_sig
Shc4	7.63614	3.80739	1.49309	2.55	0.0107723	NA	Not_sig
Tescl	1.0941	3.80681	2.9305	1.29903	0.193933	NA	Not_sig
Lrrtm4	1.09446	3.80517	2.93051	1.29846	0.194128	NA	Not_sig
Myom2	36.5535	3.80445	1.79101	2.12419	0.0336539	NA	Not_sig
Vip	1.08228	3.79839	2.93056	1.29613	0.194931	NA	Not_sig
Gm16701	1.08369	3.79823	2.93057	1.29608	0.19495	NA	Not_sig
Rnase2a	3.84766	3.79644	1.99739	1.9007	0.0573417	NA	Not_sig
Lbx1	1.5843	3.79527	2.92526	1.29741	0.194489	NA	Not_sig
Myoz3	6.80312	3.79513	1.86075	2.03956	0.0413938	NA	Not_sig
Nwd2	4.4817	3.79507	1.68678	2.24989	0.0244558	NA	Not_sig
Fzd10os	1.07785	3.7943	2.93059	1.29472	0.195417	NA	Not_sig
Efs	10.7465	3.79065	1.45609	2.60331	0.00923285	NA	Not_sig
Cerox1	6.4643	3.78749	1.74895	2.16558	0.030343	NA	Not_sig
Kcnj11	6.06822	3.78338	1.6739	2.26022	0.0238074	NA	Not_sig
Slc35f1	10.7848	3.7828	1.18199	3.20036	0.00137255	NA	Not_sig
Theg	1.07341	3.78174	2.93069	1.29039	0.196914	NA	Not_sig
Cst6	1.445	3.77757	2.8826	1.31047	0.190035	NA	Not_sig
Celf5	5.6579	3.76675	1.7886	2.10597	0.0352066	NA	Not_sig
Col26a1	3.47325	3.76483	2.30033	1.63665	0.101704	NA	Not_sig
Asb5	17.74	3.76375	1.44461	2.60537	0.0091775	NA	Not_sig
Cym	2.43624	3.76019	2.90292	1.29531	0.195212	NA	Not_sig
Pdyn	1.23168	3.75751	2.92889	1.28291	0.199522	NA	Not_sig
Capza3	1.58953	3.75307	2.81998	1.33089	0.183226	NA	Not_sig
Ppp1r27	9.27861	3.752	1.65469	2.26749	0.0233604	NA	Not_sig
Prm1	42.0241	3.74527	1.5363	2.43786	0.0147746	NA	Not_sig
Ccdc178	1.04266	3.73962	2.931	1.27588	0.201996	NA	Not_sig
Trim42	1.04213	3.73759	2.93101	1.27519	0.202243	NA	Not_sig
Kremen2	1.04645	3.73732	2.93102	1.27509	0.202277	NA	Not_sig
Chrdl2	2.74156	3.73664	2.02965	1.84102	0.0656179	NA	Not_sig
Stc1	2.866	3.73643	1.88865	1.97836	0.047888	NA	Not_sig
Dmp1	1.3948	3.73596	2.92695	1.2764	0.201815	NA	Not_sig
Cntnap5a	2.4739	3.73256	2.385	1.56502	0.117579	NA	Not_sig
Rph3a	15.2997	3.72719	1.17556	3.17057	0.0015214	NA	Not_sig
Tmco5	1.03743	3.72677	2.9311	1.27146	0.203566	NA	Not_sig
Scml2	1.30915	3.72431	2.92752	1.27217	0.203312	NA	Not_sig
Ankar	1.03065	3.72223	2.93113	1.26989	0.204122	NA	Not_sig
Dlgap2	1.02572	3.71141	2.93122	1.26617	0.205453	NA	Not_sig
BC048671	3.05329	3.71041	2.00515	1.85044	0.0642501	NA	Not_sig
Prr33	22.2849	3.70986	1.84148	2.0146	0.0439462	NA	Not_sig
Adgrb3	4.75062	3.70961	1.93761	1.91453	0.0555523	NA	Not_sig
Rho	1.02531	3.70848	2.93124	1.26516	0.205814	NA	Not_sig
Gm11110	1.01919	3.70764	2.93124	1.26487	0.205918	NA	Not_sig
Gfra3	1.01706	3.70381	2.93127	1.26355	0.206392	NA	Not_sig
Spata46	1.90787	3.69818	2.77436	1.33298	0.182537	NA	Not_sig
Lonrf2	14.5349	3.69806	1.62623	2.27401	0.0229657	NA	Not_sig
Itgb6	12.44	3.69109	1.53875	2.39876	0.0164507	NA	Not_sig
Ccdc170	6.11197	3.69069	1.88449	1.95845	0.0501769	NA	Not_sig
Fstl5	2.40996	3.68645	2.61935	1.40739	0.159312	NA	Not_sig
H2bu2	2.43183	3.68374	2.42061	1.52182	0.128054	NA	Not_sig
Plaat1	9.16688	3.68156	1.5541	2.36893	0.0178397	NA	Not_sig
Tmem182	2.92962	3.67772	2.38164	1.5442	0.12254	NA	Not_sig
Tgm4	2.08813	3.67512	2.29939	1.5983	0.109976	NA	Not_sig
Ssu2	0.996541	3.6676	2.93156	1.25108	0.210906	NA	Not_sig
Cthrc1	0.987436	3.66183	2.9316	1.24909	0.211632	NA	Not_sig
1700034E13Rik	2.75861	3.65894	2.38991	1.531	0.12577	NA	Not_sig
Emx1	0.982919	3.65781	2.93164	1.2477	0.212141	NA	Not_sig
Krt13	0.989414	3.65563	2.93165	1.24695	0.212415	NA	Not_sig
4930442L01Rik	3.41374	3.6486	1.84383	1.97882	0.0478363	NA	Not_sig
1700013D24Rik	0.981849	3.64749	2.93172	1.24415	0.213445	NA	Not_sig
Mpped1	4.49411	3.64719	1.81222	2.01255	0.0441615	NA	Not_sig
Ms4a13	0.976862	3.64346	2.93175	1.24276	0.213957	NA	Not_sig
Tmem52	31.0312	3.6426	1.71612	2.12258	0.0337895	NA	Not_sig
Yipf7	5.39121	3.64235	1.80729	2.01537	0.043866	NA	Not_sig
Tas1r2	1.50597	3.64017	2.84661	1.27877	0.200977	NA	Not_sig
Actrt2	3.42162	3.63937	2.01707	1.80429	0.0711864	NA	Not_sig
Pla2g2d	4.71284	3.63576	2.22957	1.6307	0.102953	NA	Not_sig
Gm9866	0.972885	3.63491	2.93182	1.23981	0.215044	NA	Not_sig
Mmp28	4.96454	3.63125	1.79076	2.02777	0.0425836	NA	Not_sig
1700003M07Rik	2.61183	3.626	2.20772	1.64241	0.100504	NA	Not_sig
Jph3	20.4825	3.62586	1.04396	3.47319	0.000514319	NA	Not_sig
Fam186b	0.965494	3.62284	2.93192	1.23565	0.216587	NA	Not_sig
Mab21l1	0.95437	3.61902	2.93195	1.23434	0.217077	NA	Not_sig
Fam229a	1.2144	3.61664	2.92821	1.2351	0.216793	NA	Not_sig
Nr2e1	0.953664	3.61661	2.93197	1.23351	0.217386	NA	Not_sig
Spin2c	0.950811	3.61171	2.93201	1.23182	0.218017	NA	Not_sig
Hoxd4	5.61931	3.60958	2.04304	1.76677	0.0772667	NA	Not_sig
Rims4	0.948004	3.60743	2.93205	1.23035	0.218567	NA	Not_sig
Tmem240	3.2597	3.60402	1.85504	1.94282	0.0520374	NA	Not_sig
Tuba3b	12.506	3.59922	1.65068	2.18045	0.0292245	NA	Not_sig
Kcnj9	14.1932	3.59647	1.26965	2.83266	0.00461627	NA	Not_sig
Htr7	1.7294	3.5866	2.53715	1.41363	0.15747	NA	Not_sig
Akap14	1.57781	3.58232	2.15577	1.66174	0.0965653	NA	Not_sig
Atp13a4	0.931845	3.58195	2.93226	1.22157	0.221872	NA	Not_sig
Tent5b	2.67649	3.58093	2.59962	1.37748	0.168363	NA	Not_sig
9130024F11Rik	1.90484	3.57689	2.51912	1.4199	0.155638	NA	Not_sig
4933402J07Rik	1.60552	3.57609	2.92439	1.22285	0.221388	NA	Not_sig
Efcab15	3.14393	3.57517	2.02246	1.76773	0.077106	NA	Not_sig
Iqca1l	0.930518	3.5733	2.93233	1.21859	0.223002	NA	Not_sig
Shc3	23.4753	3.57011	1.28999	2.76755	0.00564786	NA	Not_sig
4930429B21Rik	3.06411	3.56875	2.34382	1.52262	0.127854	NA	Not_sig
Mt3	23.3865	3.56374	1.20446	2.95879	0.00308845	NA	Not_sig
Hes3	0.920387	3.56361	2.93241	1.21525	0.224272	NA	Not_sig
Dpp6	25.3672	3.55862	1.6693	2.13181	0.0330228	NA	Not_sig
Tnp1	29.8572	3.55021	1.1429	3.10631	0.00189436	NA	Not_sig
Mir6400	0.917445	3.54959	2.93253	1.21042	0.226119	NA	Not_sig
Spata20	13.4994	3.54774	1.39408	2.54487	0.0109319	NA	Not_sig
Cers3	0.912448	3.5439	2.93258	1.20846	0.226872	NA	Not_sig
Ankef1	13.3724	3.53954	1.40202	2.5246	0.011583	NA	Not_sig
Asb12	3.60599	3.53798	2.48404	1.42428	0.154365	NA	Not_sig
Cd40lg	1.23775	3.53638	2.67396	1.32252	0.185994	NA	Not_sig
Fscn3	3.4652	3.53453	2.30819	1.5313	0.125696	NA	Not_sig
Rpl10l	2.45178	3.53282	2.90437	1.21638	0.22384	NA	Not_sig
Cdh19	11.9683	3.52996	1.4717	2.39856	0.0164598	NA	Not_sig
Phyhip	33.6166	3.52901	1.03426	3.41212	0.00064459	NA	Not_sig
Cplx1	31.492	3.5192	1.1386	3.0908	0.00199617	NA	Not_sig
Rmst	0.902147	3.5182	2.93281	1.1996	0.230295	NA	Not_sig
Mcf2	0.890137	3.51539	2.93283	1.19863	0.230671	NA	Not_sig
1700019N19Rik	0.891461	3.51525	2.93283	1.19859	0.230689	NA	Not_sig
Fam155a	5.48702	3.51409	2.07041	1.69729	0.0896419	NA	Not_sig
Avp	1.54195	3.51035	2.85475	1.22965	0.218827	NA	Not_sig
Kirrel2	0.886544	3.50866	2.93289	1.19631	0.231574	NA	Not_sig
Slc8a2	7.42396	3.50447	1.59709	2.19428	0.028215	NA	Not_sig
A730056A06Rik	0.877256	3.49982	2.93297	1.19327	0.232764	NA	Not_sig
Retn	22.0476	3.49841	1.63739	2.13658	0.0326321	NA	Not_sig
Zfp711	5.39256	3.49825	1.92851	1.81397	0.0696824	NA	Not_sig
Mog	4.84696	3.49412	1.84201	1.89691	0.0578399	NA	Not_sig
Rbm24	40.8739	3.49239	1.43329	2.43664	0.0148246	NA	Not_sig
1500009C09Rik	11.4219	3.48946	1.26115	2.7669	0.00565926	NA	Not_sig
Cntn6	2.53692	3.48573	2.92475	1.1918	0.233339	NA	Not_sig
Mir6922	0.870205	3.48353	2.93312	1.18766	0.234969	NA	Not_sig
A230070E04Rik	0.865347	3.4766	2.93318	1.18527	0.235913	NA	Not_sig
Stac	0.863764	3.47627	2.93318	1.18515	0.235957	NA	Not_sig
Rpl39l	1.65316	3.47225	2.87859	1.20623	0.227728	NA	Not_sig
Abhd12b	1.20059	3.4665	2.9287	1.18363	0.236559	NA	Not_sig
Actl7b	1.59547	3.46405	2.92417	1.18463	0.236165	NA	Not_sig
AW046200	1.51353	3.46152	2.92488	1.18347	0.236622	NA	Not_sig
Sox15	0.855646	3.46112	2.93332	1.17993	0.238026	NA	Not_sig
Tmem145	1.57808	3.45996	2.56492	1.34896	0.177351	NA	Not_sig
Asxl3	0.852456	3.45665	2.93336	1.17839	0.23864	NA	Not_sig
St8sia5	5.83667	3.44927	1.90348	1.81208	0.0699738	NA	Not_sig
Tmem132b	2.55415	3.44878	2.41427	1.4285	0.153148	NA	Not_sig
Pcdhga1	0.853723	3.44713	2.93345	1.17511	0.23995	NA	Not_sig
A930016O22Rik	1.2897	3.44397	2.92682	1.17669	0.239318	NA	Not_sig
Tepp	1.28642	3.44117	2.92684	1.17573	0.239703	NA	Not_sig
2810047C21Rik1	1.50543	3.43154	2.85342	1.20261	0.229128	NA	Not_sig
Panx2	9.18451	3.43038	1.48909	2.30368	0.0212405	NA	Not_sig
Plin1	6.92202	3.42676	2.90107	1.18121	0.23752	NA	Not_sig
Rasgrf1	23.9869	3.42578	1.53923	2.22564	0.0260381	NA	Not_sig
Aknad1	0.838096	3.42541	2.93365	1.16763	0.242957	NA	Not_sig
Rims1	11.2235	3.41261	1.34884	2.53003	0.0114051	NA	Not_sig
4932438H23Rik	0.836245	3.40641	2.93383	1.16108	0.24561	NA	Not_sig
H2bc11	1.76072	3.40624	2.58684	1.31676	0.18792	NA	Not_sig
Lrrc34	3.96712	3.40272	1.98241	1.71645	0.086079	NA	Not_sig
Sgcg	22.1916	3.4002	1.6083	2.11415	0.0345022	NA	Not_sig
Sh3rf2	6.86321	3.39217	1.77001	1.91647	0.0553057	NA	Not_sig
Nepn	6.95464	3.38556	2.02059	1.67553	0.0938303	NA	Not_sig
Kcnj14	0.817734	3.38321	2.93405	1.15308	0.248876	NA	Not_sig
Odf3l1	0.813669	3.38209	2.93406	1.1527	0.249035	NA	Not_sig
Nwd1	5.70641	3.37864	1.90527	1.77331	0.076177	NA	Not_sig
1700001P01Rik	1.97543	3.37543	2.3105	1.46091	0.144041	NA	Not_sig
Tmem35a	2.71158	3.37096	2.42002	1.39295	0.163636	NA	Not_sig
Csmd3	0.804652	3.37049	2.93418	1.1487	0.25068	NA	Not_sig
Krt15	1.89047	3.36897	2.36863	1.42233	0.154931	NA	Not_sig
4930571K23Rik	14.3011	3.36617	1.42143	2.36816	0.0178768	NA	Not_sig
Septin3	29.0363	3.36175	1.03344	3.25296	0.0011421	NA	Not_sig
Unc5d	0.797396	3.3601	2.93428	1.14512	0.25216	NA	Not_sig
Ftmt	0.808256	3.3597	2.93428	1.14498	0.252217	NA	Not_sig
Gldn	2.88618	3.35604	2.02361	1.65844	0.0972285	NA	Not_sig
Cdk5r2	14.9556	3.34678	1.28122	2.61219	0.0089963	NA	Not_sig
Phkg1	33.8285	3.34344	1.07628	3.10647	0.00189334	NA	Not_sig
Pmp2	0.78854	3.34277	2.93445	1.13915	0.254641	NA	Not_sig
Slco5a1	16.7034	3.34086	1.39611	2.39298	0.0167123	NA	Not_sig
Pcdhga7	0.920329	3.34008	2.93175	1.13928	0.254586	NA	Not_sig
Svs2	0.788317	3.33811	2.93449	1.13754	0.255312	NA	Not_sig
Drp2	31.6177	3.33116	1.05765	3.14959	0.00163502	NA	Not_sig
Bsn	23.5263	3.33112	1.56524	2.12819	0.0333213	NA	Not_sig
Gm26876	0.786035	3.33086	2.93457	1.13504	0.256357	NA	Not_sig
Smcp	48.6909	3.33017	0.955713	3.48449	0.000493076	NA	Not_sig
Tex50	1.99308	3.32853	2.92135	1.13938	0.254543	NA	Not_sig
1700030C14Rik	2.82656	3.32678	2.03576	1.63417	0.102223	NA	Not_sig
Hoxc5	2.13486	3.32352	2.7163	1.22354	0.221124	NA	Not_sig
Caly	15.5623	3.32219	1.21009	2.74541	0.00604357	NA	Not_sig
Sppl2c	1.97945	3.3206	2.92138	1.13665	0.255683	NA	Not_sig
Baalc	11.1163	3.31899	1.2691	2.61523	0.00891681	NA	Not_sig
Gm5124	0.773437	3.31354	2.93474	1.12907	0.258867	NA	Not_sig
Mov10l1	0.773009	3.30959	2.93478	1.12771	0.259442	NA	Not_sig
Adam34	0.774521	3.30817	2.9348	1.12722	0.259649	NA	Not_sig
Marchf11	2.58829	3.30744	2.24774	1.47145	0.141169	NA	Not_sig
Art5	9.20221	3.30687	1.67699	1.97191	0.0486201	NA	Not_sig
Dpp10	7.60507	3.30444	1.54872	2.13366	0.0328708	NA	Not_sig
Galnt17	6.2313	3.3012	1.78787	1.84644	0.0648282	NA	Not_sig
Synpo2l	24.968	3.30113	1.77859	1.85604	0.0634484	NA	Not_sig
A530064D06Rik	0.769277	3.29723	2.93491	1.12345	0.261246	NA	Not_sig
Treml1	2.69749	3.29661	2.06567	1.59591	0.110509	NA	Not_sig
Npas2	4.40286	3.29624	2.09994	1.56969	0.116488	NA	Not_sig
Stum	24.4654	3.2932	1.07988	3.04961	0.00229135	NA	Not_sig
Pcdhgb6	1.95862	3.29199	2.92142	1.12685	0.259808	NA	Not_sig
Myh3	1.45553	3.29175	2.92487	1.12543	0.260405	NA	Not_sig
Prelid3a	0.757783	3.28429	2.93504	1.11899	0.263144	NA	Not_sig
Mir7237	1.88184	3.28288	2.9226	1.12327	0.261321	NA	Not_sig
Sgca	13.1278	3.27632	1.44312	2.2703	0.0231894	NA	Not_sig
Ltf	0.753197	3.27535	2.93513	1.11591	0.264459	NA	Not_sig
Kcna1	28.9224	3.27203	1.23301	2.65369	0.00796169	NA	Not_sig
Ip6k3	9.81169	3.27151	1.66085	1.96978	0.0488634	NA	Not_sig
Gpr83	1.36539	3.27001	2.926	1.11757	0.263751	NA	Not_sig
Gk2	1.92473	3.26238	2.92155	1.11666	0.264139	NA	Not_sig
Scn5a	2.3204	3.26209	2.91977	1.11724	0.26389	NA	Not_sig
Prx	29.9197	3.25998	1.10757	2.94336	0.00324671	NA	Not_sig
Grip2	18.8057	3.25747	1.17972	2.76122	0.0057586	NA	Not_sig
Nrxn3	23.0296	3.25731	1.14842	2.83634	0.00456339	NA	Not_sig
Spock3	7.90469	3.25314	1.72063	1.89067	0.058669	NA	Not_sig
B3gnt4	0.86525	3.25232	2.93253	1.10905	0.267409	NA	Not_sig
BB014433	3.49367	3.24999	2.3372	1.39055	0.164363	NA	Not_sig
Lmod3	38.7726	3.2465	1.52028	2.13546	0.0327235	NA	Not_sig
Tbx1	23.203	3.2413	1.13514	2.85541	0.00429815	NA	Not_sig
Ido1	3.44219	3.23898	1.9968	1.62209	0.104785	NA	Not_sig
Cxcl5	3.22709	3.23788	2.87218	1.12732	0.259606	NA	Not_sig
S100b	46.2076	3.23531	0.860581	3.75945	0.000170289	NA	Not_sig
Mir124-2hg	0.730574	3.2348	2.93556	1.10194	0.27049	NA	Not_sig
Ndst3	8.63441	3.23298	1.68206	1.92203	0.0546019	NA	Not_sig
Cacng6	14.074	3.23026	1.63307	1.97803	0.0479258	NA	Not_sig
Mst1r	10.8972	3.22594	1.48262	2.17584	0.0295669	NA	Not_sig
Kcnmb1	1.44715	3.22222	2.92476	1.1017	0.270591	NA	Not_sig
Gprc5a	1.84427	3.2207	2.9229	1.10188	0.270512	NA	Not_sig
Scp2d1	1.71685	3.21985	2.92284	1.10162	0.270628	NA	Not_sig
Nmrk2	1.61117	3.21501	2.88705	1.1136	0.265452	NA	Not_sig
Gm16982	0.719077	3.20786	2.93585	1.09265	0.274547	NA	Not_sig
Zfp575	0.715314	3.2047	2.93589	1.09156	0.275026	NA	Not_sig
5730596B20Rik	2.6855	3.20211	2.21633	1.44478	0.148519	NA	Not_sig
Pcp2	1.16547	3.202	2.92846	1.09341	0.274215	NA	Not_sig
Fibcd1	2.0547	3.20048	2.5101	1.27504	0.202295	NA	Not_sig
Svop	6.15862	3.19999	2.18618	1.46373	0.143267	NA	Not_sig
Muc13	0.709815	3.19473	2.93599	1.08813	0.276539	NA	Not_sig
A230020J21Rik	0.713069	3.19391	2.936	1.08784	0.276665	NA	Not_sig
Dnah5	0.708595	3.19084	2.93604	1.08679	0.277131	NA	Not_sig
Cbln1	6.69204	3.1862	1.46809	2.17029	0.0299846	NA	Not_sig
Scg5	10.5646	3.18466	1.61245	1.97505	0.0482627	NA	Not_sig
4931422A03Rik	1.45715	3.18233	2.67422	1.19	0.234046	NA	Not_sig
Gm4925	0.703532	3.17757	2.93618	1.08221	0.279158	NA	Not_sig
Stpg4	3.51985	3.17638	2.0039	1.5851	0.112944	NA	Not_sig
Kank4	6.09748	3.17595	1.90806	1.66449	0.0960137	NA	Not_sig
Nell1	0.701506	3.1758	2.9362	1.0816	0.27943	NA	Not_sig
Ptk6	0.700769	3.1732	2.93623	1.0807	0.279829	NA	Not_sig
Mypn	22.4755	3.17023	1.2793	2.47809	0.0132087	NA	Not_sig
Gm29811	1.31911	3.16967	2.92665	1.08303	0.278793	NA	Not_sig
Rasd2	6.76082	3.16005	1.50287	2.10267	0.0354946	NA	Not_sig
Htr5a	0.705189	3.1593	2.93639	1.07592	0.281965	NA	Not_sig
Pdzrn4	0.695285	3.15856	2.9364	1.07566	0.28208	NA	Not_sig
Ttll9	5.28002	3.15849	2.07628	1.52123	0.128203	NA	Not_sig
Zkscan16	1.1359	3.15809	2.92773	1.07868	0.280729	NA	Not_sig
Fezf2	0.692271	3.15741	2.93641	1.07526	0.282257	NA	Not_sig
Cacng2	1.11781	3.15193	2.77916	1.13413	0.25674	NA	Not_sig
B3galt5	1.91879	3.14933	2.92117	1.07811	0.280986	NA	Not_sig
Abca4	2.09706	3.14714	2.7311	1.15234	0.249183	NA	Not_sig
Cpne5	2.12285	3.14245	1.99269	1.57699	0.114798	NA	Not_sig
En2	0.683911	3.14024	2.9366	1.06934	0.284915	NA	Not_sig
Cilp2	1.1218	3.13914	2.92812	1.07207	0.28369	NA	Not_sig
Zfp660	2.21745	3.13721	2.92687	1.07186	0.283781	NA	Not_sig
4930447C04Rik	0.682362	3.13617	2.93665	1.06794	0.285547	NA	Not_sig
Mir206	0.855327	3.13239	2.93241	1.0682	0.285431	NA	Not_sig
Arpp21	28.0265	3.13072	1.44275	2.16996	0.0300096	NA	Not_sig
Mapk10	34.5809	3.13023	1.37143	2.28245	0.0224626	NA	Not_sig
Gm20754	0.682024	3.12727	2.93675	1.06487	0.286933	NA	Not_sig
Apol7d	2.17658	3.12467	2.29577	1.36105	0.173497	NA	Not_sig
Ccdc42	1.26954	3.12257	2.92616	1.06712	0.285918	NA	Not_sig
Lrrn4cl	14.7593	3.11897	1.56191	1.99689	0.045837	NA	Not_sig
Ampd1	31.974	3.11859	1.82117	1.71241	0.0868211	NA	Not_sig
Ugt8a	18.8522	3.1138	1.12473	2.76849	0.00563166	NA	Not_sig
Ccl11	22.3746	3.11129	1.89242	1.64408	0.10016	NA	Not_sig
Ccdc155	0.674242	3.11001	2.93695	1.05893	0.289634	NA	Not_sig
2310065F04Rik	7.81286	3.10499	2.78307	1.11567	0.264562	NA	Not_sig
Lin7b	6.01856	3.101	1.71235	1.81096	0.0701469	NA	Not_sig
Tcf15	28.8554	3.09918	1.59701	1.94061	0.0523055	NA	Not_sig
Stac2	17.7167	3.09846	1.26575	2.44792	0.0143682	NA	Not_sig
Hrh1	1.87146	3.09813	2.54884	1.21551	0.224172	NA	Not_sig
Myoc	13.5876	3.09798	1.49289	2.07516	0.0379715	NA	Not_sig
Slc6a17	18.889	3.09299	1.16744	2.64937	0.0080642	NA	Not_sig
Rab37	4.79817	3.09195	1.46333	2.11295	0.0346048	NA	Not_sig
Hrh3	3.83305	3.09013	2.13493	1.44742	0.14778	NA	Not_sig
Ogdhl	13.6856	3.08984	1.48959	2.07428	0.0380531	NA	Not_sig
Oip5	0.922766	3.08225	2.93181	1.05131	0.293115	NA	Not_sig
Wnt3	0.929065	3.08138	2.93078	1.05138	0.293083	NA	Not_sig
Lrrtm1	1.14967	3.0792	2.92737	1.05187	0.292861	NA	Not_sig
Nyx	1.23381	3.07771	2.92646	1.05168	0.292945	NA	Not_sig
Mrln	4.6851	3.07751	2.10585	1.46141	0.143902	NA	Not_sig
Txndc2	6.37182	3.07707	1.93587	1.58951	0.111946	NA	Not_sig
Ropn1	6.64726	3.07584	1.91213	1.6086	0.107704	NA	Not_sig
Lsmem1	0.663054	3.07456	2.93737	1.0467	0.295236	NA	Not_sig
Tmem40	1.58048	3.07414	2.60452	1.18031	0.237877	NA	Not_sig
Mstn	1.42616	3.07235	2.92467	1.0505	0.29349	NA	Not_sig
Gykl1	2.04997	3.07196	2.75047	1.11688	0.264045	NA	Not_sig
Gm10814	0.651132	3.06252	2.93751	1.04255	0.297155	NA	Not_sig
Cfap65	3.81215	3.06102	2.30797	1.32628	0.184747	NA	Not_sig
Pcnx2	12.574	3.05765	1.33181	2.29587	0.0216834	NA	Not_sig
Sult2b1	1.16227	3.05752	2.78516	1.09779	0.272296	NA	Not_sig
2310002L09Rik	32.1438	3.0571	1.69638	1.80212	0.0715258	NA	Not_sig
Chodl	10.767	3.05672	1.65165	1.85071	0.0642114	NA	Not_sig
Tmem190	1.78594	3.05643	2.80414	1.08997	0.275726	NA	Not_sig
Ephx3	2.19612	3.05573	2.71535	1.12535	0.26044	NA	Not_sig
Myadml2	16.2113	3.05328	1.97062	1.5494	0.121285	NA	Not_sig
Dcst2	1.89846	3.05263	2.15741	1.41495	0.157082	NA	Not_sig
Aldh3a1	3.23414	3.05247	2.18687	1.39581	0.16277	NA	Not_sig
Olfr78	6.94635	3.05193	1.69702	1.7984	0.072113	NA	Not_sig
Car10	4.43571	3.05163	1.74165	1.75215	0.0797479	NA	Not_sig
Ttc39d	1.12947	3.0513	2.92762	1.04225	0.297297	NA	Not_sig
Faxc	11.1609	3.04945	1.58777	1.92058	0.0547842	NA	Not_sig
Vstm2b	0.639649	3.04881	2.93766	1.03784	0.299346	NA	Not_sig
Scd3	0.90105	3.04716	2.93122	1.03955	0.298548	NA	Not_sig
Dzank1	21.5141	3.04466	1.28662	2.36639	0.0179623	NA	Not_sig
Pcdhgb2	3.12737	3.04443	1.93196	1.57583	0.115066	NA	Not_sig
Myhas	1.79319	3.04144	2.38011	1.27785	0.201301	NA	Not_sig
Fndc8	4.88885	3.04115	1.87098	1.62543	0.10407	NA	Not_sig
Pebp4	3.35811	3.04068	2.18911	1.389	0.164832	NA	Not_sig
Gabrg2	9.18228	3.04058	1.47486	2.06161	0.0392448	NA	Not_sig
Zfp652os	2.17703	3.03884	2.47648	1.22708	0.219793	NA	Not_sig
Mettl21e	16.7289	3.03564	1.83073	1.65816	0.0972858	NA	Not_sig
Mospd4	1.27746	3.0337	2.92604	1.03679	0.299832	NA	Not_sig
Gria1	46.5542	3.03301	0.96846	3.13179	0.00173744	NA	Not_sig
Dlx1	2.06206	3.02882	2.91965	1.03739	0.299553	NA	Not_sig
Chrm1	4.09941	3.02604	2.13304	1.41865	0.156	NA	Not_sig
Ccdc92b	2.44494	3.02007	2.43827	1.23861	0.215488	NA	Not_sig
Rab26	5.51303	3.01511	1.58361	1.90395	0.0569165	NA	Not_sig
Fam163b	7.54526	3.01043	1.64015	1.83546	0.066438	NA	Not_sig
Dusp15	7.68935	3.01033	1.49715	2.01071	0.0443562	NA	Not_sig
Ptger3	11.3082	3.00845	2.28236	1.31813	0.187459	NA	Not_sig
Wscd1	10.905	3.00634	1.58941	1.89148	0.0585602	NA	Not_sig
Ankrd34b	1.94012	3.00246	2.77543	1.0818	0.279341	NA	Not_sig
Ly6h	14.0024	3.00104	1.42933	2.09961	0.0357632	NA	Not_sig
Kcnc1	16.9856	2.9982	1.30906	2.29034	0.0220013	NA	Not_sig
Frmd5	6.76361	2.99302	1.43643	2.08365	0.0371919	NA	Not_sig
Chst4	0.618407	2.99227	2.9383	1.01837	0.308502	NA	Not_sig
Krt80	7.50339	2.99224	1.51084	1.98051	0.047646	NA	Not_sig
Aldoart2	3.44508	2.98874	2.53825	1.17748	0.239004	NA	Not_sig
Scn4b	25.3193	2.98774	1.23249	2.42415	0.0153442	NA	Not_sig
Tuba3a	12.8132	2.98755	1.59877	1.86865	0.0616709	NA	Not_sig
Mybpc2	48.3333	2.98663	1.78521	1.67298	0.0943304	NA	Not_sig
Scrt1	5.22475	2.9833	2.0855	1.4305	0.152574	NA	Not_sig
Gm16537	0.613535	2.98115	2.93842	1.01454	0.310325	NA	Not_sig
Thegl	0.610001	2.97388	2.93851	1.01204	0.311521	NA	Not_sig
Lrrc4b	14.3115	2.97338	1.43976	2.06519	0.0389051	NA	Not_sig
Rspo2	0.605445	2.96934	2.93856	1.01048	0.312267	NA	Not_sig
Pcdh11x	0.61704	2.96932	2.93856	1.01047	0.312271	NA	Not_sig
Prmt8	0.61704	2.96932	2.93856	1.01047	0.312271	NA	Not_sig
Gm5420	2.57076	2.96894	2.24901	1.32011	0.186798	NA	Not_sig
Grm3	1.48471	2.96869	2.91075	1.01991	0.307773	NA	Not_sig
Caps2	0.605036	2.96607	2.9386	1.00935	0.312807	NA	Not_sig
Gm15543	2.4902	2.96575	2.91511	1.01737	0.308976	NA	Not_sig
Sncb	18.8306	2.96548	0.906086	3.27285	0.00106469	NA	Not_sig
Spz1	25.3375	2.96058	1.26611	2.33833	0.0193701	NA	Not_sig
Slc1a6	0.601359	2.95861	2.93868	1.00678	0.314041	NA	Not_sig
Tshr	1.1653	2.95564	2.92819	1.00937	0.312796	NA	Not_sig
Qrich2	6.25239	2.95468	1.81309	1.62964	0.103178	NA	Not_sig
4930578I06Rik	2.03753	2.95032	2.91939	1.0106	0.31221	NA	Not_sig
Gria4	19.7282	2.94537	1.13634	2.59198	0.00954243	NA	Not_sig
Hs3st1	14.1744	2.94241	1.05563	2.78735	0.0053141	NA	Not_sig
Bmpr1b	3.36335	2.94162	2.00389	1.46795	0.142117	NA	Not_sig
1700001K19Rik	4.45923	2.93675	1.63704	1.79394	0.0728224	NA	Not_sig
4632427E13Rik	1.68291	2.9288	2.92213	1.00228	0.316207	NA	Not_sig
Alpk3	42.3482	2.92637	1.55928	1.87675	0.060553	NA	Not_sig
Oit1	3.59478	2.92322	2.04063	1.43251	0.151998	NA	Not_sig
Phactr3	17.8783	2.92211	1.26295	2.31372	0.0206828	NA	Not_sig
Slitrk2	0.807354	2.9195	2.9334	0.995264	0.319608	NA	Not_sig
Gm45914	2.44898	2.91455	2.45852	1.18549	0.235823	NA	Not_sig
Cd209g	3.80504	2.91179	2.32946	1.24998	0.211305	NA	Not_sig
Actl11	6.54523	2.9069	1.92221	1.51228	0.130464	NA	Not_sig
Ptprz1	9.52126	2.90501	1.37014	2.12022	0.0339873	NA	Not_sig
Dnah7c	1.43738	2.90304	2.92466	0.992607	0.320901	NA	Not_sig
Dusp13	26.3519	2.89796	1.49022	1.94465	0.0518167	NA	Not_sig
Fat2	0.573863	2.89453	2.93939	0.984739	0.324752	NA	Not_sig
Nrsn2	6.61101	2.89333	1.64163	1.76247	0.0779895	NA	Not_sig
Mafa	0.570835	2.88815	2.93946	0.982546	0.325831	NA	Not_sig
Abcc8	0.567775	2.88538	2.93949	0.98159	0.326302	NA	Not_sig
Plscr5	2.51559	2.87154	2.50819	1.14486	0.252266	NA	Not_sig
1110017D15Rik	6.80048	2.86912	1.50734	1.90343	0.0569843	NA	Not_sig
Islr2	3.81492	2.86747	2.1639	1.32514	0.185125	NA	Not_sig
Snora17	1.43519	2.86486	2.92671	0.978866	0.327646	NA	Not_sig
Epn3	5.35827	2.86471	1.4352	1.99603	0.0459301	NA	Not_sig
Crhr1	4.14254	2.86422	2.12891	1.34539	0.178498	NA	Not_sig
Tmem200a	0.556882	2.86128	2.93976	0.973304	0.330402	NA	Not_sig
Gm36712	1.44855	2.86065	2.924	0.978335	0.327908	NA	Not_sig
Map3k7cl	5.55885	2.85902	1.73291	1.64984	0.0989765	NA	Not_sig
Ucn	0.555334	2.85767	2.9398	0.972063	0.331019	NA	Not_sig
Mroh4	1.52302	2.85635	2.92322	0.977126	0.328507	NA	Not_sig
Vstm2a	4.72963	2.85622	1.97076	1.4493	0.147254	NA	Not_sig
Ankrd45	10.103	2.85393	1.60427	1.77896	0.0752464	NA	Not_sig
Gm15179	0.551248	2.85387	2.93984	0.970755	0.331671	NA	Not_sig
Meox1	12.5696	2.84818	1.66756	1.70799	0.0876382	NA	Not_sig
Lhfpl3	9.26027	2.84718	1.6062	1.77262	0.0762911	NA	Not_sig
Catsperb	1.67726	2.84539	2.92194	0.973801	0.330155	NA	Not_sig
Dner	30.3209	2.84511	1.0793	2.63607	0.00838721	NA	Not_sig
Cabs1	3.65647	2.84465	2.18284	1.30319	0.19251	NA	Not_sig
Smtnl1	40.3193	2.84194	1.66103	1.71095	0.0870908	NA	Not_sig
Dnajc6	12.6679	2.84102	1.46523	1.93896	0.0525062	NA	Not_sig
Cdk15	0.548885	2.83998	2.94	0.965979	0.334055	NA	Not_sig
Gucy2g	0.551711	2.83022	2.94011	0.962625	0.335736	NA	Not_sig
Sdk1	2.24297	2.83009	1.96405	1.44095	0.1496	NA	Not_sig
Sptbn4	15.9248	2.82908	1.19402	2.36936	0.0178187	NA	Not_sig
Arhgef33	0.542192	2.82737	2.94014	0.961643	0.336229	NA	Not_sig
Pcsk2	16.6798	2.82522	1.27661	2.21307	0.0268928	NA	Not_sig
Fbxo27	2.78934	2.82031	2.39886	1.17569	0.239718	NA	Not_sig
Rnf112	19.0574	2.8197	1.21513	2.3205	0.0203139	NA	Not_sig
Alpk2	5.19423	2.81853	1.58022	1.78363	0.0744836	NA	Not_sig
Trpm3	9.57803	2.81534	1.36788	2.05817	0.0395734	NA	Not_sig
2610028H24Rik	1.35813	2.81339	2.92523	0.961766	0.336167	NA	Not_sig
Mir133a-2	0.550165	2.81335	2.94031	0.956824	0.338656	NA	Not_sig
Spaca3	1.39587	2.81119	2.9243	0.961321	0.336391	NA	Not_sig
Ube2ql1	9.91045	2.81094	1.37169	2.04926	0.0404365	NA	Not_sig
Cacng5	1.40624	2.80838	2.92527	0.960042	0.337034	NA	Not_sig
Pcdh15	1.40827	2.80725	2.92527	0.959652	0.33723	NA	Not_sig
Slc6a11	11.9129	2.80347	1.20898	2.31888	0.0204017	NA	Not_sig
Cpne6	16.3198	2.79985	2.00626	1.39556	0.162848	NA	Not_sig
Rnf133	5.07468	2.79622	1.84112	1.51876	0.128823	NA	Not_sig
Tigd4	0.531715	2.79277	2.94053	0.949752	0.342238	NA	Not_sig
S100a14	1.35117	2.79164	2.92468	0.954509	0.339826	NA	Not_sig
Ccdc153	1.50745	2.78995	2.92955	0.952348	0.34092	NA	Not_sig
Hsd17b14	2.09541	2.7892	1.9736	1.41326	0.15758	NA	Not_sig
Cntn2	7.91981	2.78919	1.40233	1.98896	0.0467052	NA	Not_sig
Negr1	16.8171	2.78799	1.3721	2.03191	0.0421623	NA	Not_sig
AI593442	4.39607	2.78751	2.31556	1.20382	0.22866	NA	Not_sig
Sh2d1a	0.772634	2.78134	2.93489	0.947682	0.343292	NA	Not_sig
Nrsn1	25.5225	2.78132	1.16388	2.3897	0.0168624	NA	Not_sig
Eci3	4.44592	2.78085	1.99997	1.39045	0.164393	NA	Not_sig
Fbxo40	29.9993	2.77747	1.60981	1.72535	0.0844652	NA	Not_sig
Anks1b	13.603	2.77621	1.03728	2.67643	0.00744112	NA	Not_sig
Creg2	2.93437	2.77428	2.60236	1.06606	0.286396	NA	Not_sig
Gm16835	2.29563	2.77236	2.28973	1.21078	0.225979	NA	Not_sig
Lrrc52	1.26745	2.77218	2.92554	0.947578	0.343344	NA	Not_sig
Adra2c	0.519562	2.76885	2.94078	0.941535	0.346431	NA	Not_sig
Hspb3	3.19155	2.76845	2.3751	1.16561	0.24377	NA	Not_sig
Fez1	26.6322	2.76694	1.16326	2.37861	0.0173779	NA	Not_sig
Ncan	7.7595	2.76616	1.62648	1.7007	0.088999	NA	Not_sig
Sim2	0.525512	2.7639	2.94083	0.939835	0.347302	NA	Not_sig
Jph2	27.945	2.76372	1.16561	2.37105	0.0177375	NA	Not_sig
Rgs8	15.742	2.76268	1.1789	2.34345	0.0191064	NA	Not_sig
Nfasc	39.6334	2.7624	1.25173	2.20686	0.0273236	NA	Not_sig
Actc1	18.5495	2.76134	1.86182	1.48314	0.138038	NA	Not_sig
D1Pas1	0.522414	2.75967	2.94088	0.938384	0.348047	NA	Not_sig
Colq	1.12564	2.75776	2.92708	0.942154	0.346114	NA	Not_sig
Chrna3	0.511719	2.75569	2.94092	0.937014	0.348751	NA	Not_sig
Chrna7	0.513445	2.75552	2.94092	0.936957	0.348781	NA	Not_sig
Erich3	5.63549	2.75513	1.97686	1.3937	0.16341	NA	Not_sig
Bend6	43.0628	2.75189	0.916248	3.00343	0.00266955	NA	Not_sig
Gpr151	0.510496	2.74992	2.94099	0.935032	0.349772	NA	Not_sig
Gm10684	0.843087	2.74854	2.93242	0.937292	0.348608	NA	Not_sig
Actrt3	2.33463	2.74846	2.28221	1.2043	0.228476	NA	Not_sig
Serp2	6.69889	2.74	1.45899	1.87801	0.0603793	NA	Not_sig
P2rx1	3.90805	2.73939	2.1669	1.2642	0.206159	NA	Not_sig
Nlgn1	6.4118	2.7369	2.06982	1.32229	0.186071	NA	Not_sig
Klra5	5.39634	2.73661	1.5534	1.7617	0.0781204	NA	Not_sig
A230103J11Rik	1.86002	2.7365	2.57359	1.0633	0.287644	NA	Not_sig
Osr1	18.1535	2.736	1.33531	2.04896	0.0404657	NA	Not_sig
Frmd3	2.34234	2.73526	2.29301	1.19287	0.23292	NA	Not_sig
Tex37	1.91214	2.73498	2.91869	0.937055	0.34873	NA	Not_sig
Ppfia3	10.1425	2.7345	1.54159	1.77381	0.0760945	NA	Not_sig
Inka2	25.8462	2.73314	1.03177	2.64898	0.00807358	NA	Not_sig
Plppr5	7.04688	2.73181	1.50354	1.81692	0.0692293	NA	Not_sig
Gm14569	2.02993	2.73138	2.91727	0.936277	0.349131	NA	Not_sig
Best1	3.63665	2.72923	1.79678	1.51896	0.128774	NA	Not_sig
Shisa6	2.52162	2.7275	2.25549	1.20927	0.226559	NA	Not_sig
A930017M01Rik	4.74551	2.7257	1.97452	1.38044	0.167452	NA	Not_sig
Lrrc36	4.26658	2.72503	2.00184	1.36126	0.173432	NA	Not_sig
Larp6	8.72683	2.72173	1.61961	1.68049	0.0928624	NA	Not_sig
Cct8l1	0.614765	2.71648	2.93866	0.924392	0.355282	NA	Not_sig
Mael	25.0031	2.71444	1.28212	2.11716	0.0342464	NA	Not_sig
Rfx8	2.01321	2.71441	2.76832	0.980525	0.326827	NA	Not_sig
Tm4sf5	0.503112	2.71383	2.94138	0.922639	0.356195	NA	Not_sig
Nat8l	37.0298	2.71133	1.38155	1.96252	0.0497021	NA	Not_sig
Adra1d	4.22742	2.71001	1.84488	1.46894	0.141849	NA	Not_sig
Septin12	8.50963	2.7064	1.90653	1.41954	0.155741	NA	Not_sig
Csnka2ip	7.66724	2.70606	1.81287	1.49269	0.135517	NA	Not_sig
Otud7a	2.36339	2.70457	2.69411	1.00388	0.315435	NA	Not_sig
Il17d	3.61294	2.69882	2.01762	1.33762	0.18102	NA	Not_sig
Epha6	0.491779	2.69604	2.94158	0.916526	0.359391	NA	Not_sig
Stmn4	14.2081	2.69514	1.26409	2.13207	0.0330009	NA	Not_sig
Gng4	7.07357	2.69498	1.53212	1.75899	0.0785785	NA	Not_sig
Cntn1	29.7357	2.69334	1.17836	2.28567	0.0222738	NA	Not_sig
Ccdc169	3.93251	2.69026	2.1641	1.24313	0.21382	NA	Not_sig
Lhx1os	0.490222	2.6879	2.94167	0.913731	0.360858	NA	Not_sig
Golga7b	14.5454	2.67984	1.44104	1.85966	0.0629343	NA	Not_sig
AA467197	1.9716	2.67932	2.54617	1.05229	0.292664	NA	Not_sig
Gm15713	1.01405	2.67872	2.92861	0.914673	0.360364	NA	Not_sig
S100g	1.1903	2.67861	2.93608	0.912307	0.361607	NA	Not_sig
Acsbg2	0.981077	2.67436	2.9306	0.912565	0.361472	NA	Not_sig
Elmod1	7.86075	2.67416	1.81761	1.47125	0.141225	NA	Not_sig
Podxl2	18.538	2.67376	0.92198	2.90002	0.00373133	NA	Not_sig
Cndp1	0.878932	2.67178	2.93073	0.911644	0.361956	NA	Not_sig
Fam83b	1.26059	2.67102	2.92549	0.913017	0.361234	NA	Not_sig
Krt5	2.30802	2.67074	1.58441	1.68564	0.0918655	NA	Not_sig
Clec2e	0.475989	2.66872	2.94189	0.907145	0.36433	NA	Not_sig
Shank1	26.5135	2.66703	1.14058	2.33831	0.019371	NA	Not_sig
Ccdc54	0.480553	2.66423	2.94194	0.905602	0.365147	NA	Not_sig
Mc2r	0.482045	2.66421	2.94194	0.905594	0.365151	NA	Not_sig
Sphkap	17.3867	2.66246	1.31373	2.02664	0.0426991	NA	Not_sig
Gm7008	0.482747	2.66037	2.94199	0.904277	0.365848	NA	Not_sig
A26c3	0.482747	2.66037	2.94199	0.904277	0.365848	NA	Not_sig
Creb5	12.8606	2.65996	1.30471	2.03873	0.0414766	NA	Not_sig
1110002E22Rik	21.5722	2.65721	1.36914	1.94079	0.0522838	NA	Not_sig
Sh3gl2	27.3254	2.6532	1.56893	1.69108	0.0908208	NA	Not_sig
Rtl1	0.711476	2.65313	2.93636	0.903544	0.366237	NA	Not_sig
Nefm	12.9683	2.64531	1.29008	2.05049	0.0403162	NA	Not_sig
Nos1	18.1606	2.64158	1.19185	2.21637	0.0266661	NA	Not_sig
Tmbim7	2.0568	2.64074	2.76194	0.956116	0.339013	NA	Not_sig
Tmem132d	0.467445	2.63859	2.94224	0.896797	0.369827	NA	Not_sig
Ptprr	8.65806	2.63762	1.34895	1.95531	0.050546	NA	Not_sig
B430010I23Rik	4.77245	2.63743	1.52831	1.72571	0.0843995	NA	Not_sig
Gsg1	18.101	2.63615	1.20168	2.19372	0.0282555	NA	Not_sig
Mmp17	31.8099	2.63581	1.06758	2.46895	0.013551	NA	Not_sig
Ptgs2	6.97243	2.63538	1.81378	1.45298	0.146229	NA	Not_sig
Glb1l3	2.02875	2.62871	2.91645	0.90134	0.367408	NA	Not_sig
Kif16bos	0.462148	2.62855	2.94236	0.893348	0.371671	NA	Not_sig
1700084E18Rik	4.73343	2.62537	1.7513	1.4991	0.133848	NA	Not_sig
Raver2	4.57232	2.62212	1.55384	1.68751	0.0915056	NA	Not_sig
Odf3	0.463805	2.62088	2.94245	0.890714	0.373083	NA	Not_sig
Slc9b1	4.0079	2.61735	2.32772	1.12443	0.260832	NA	Not_sig
Ctxn3	5.59068	2.61696	1.76504	1.48267	0.138163	NA	Not_sig
Cacng1	11.9005	2.61576	1.76948	1.47826	0.139338	NA	Not_sig
Hoxa6	0.561595	2.61575	2.93979	0.889776	0.373586	NA	Not_sig
Adgrb1	16.5885	2.61239	1.22596	2.13088	0.0330987	NA	Not_sig
Rab39b	3.72006	2.61133	2.3359	1.11792	0.263603	NA	Not_sig
Lif	1.02572	2.60942	2.92826	0.891117	0.372867	NA	Not_sig
Mfap5	46.7802	2.60447	1.44562	1.80163	0.0716029	NA	Not_sig
Wbscr25	4.89135	2.60426	1.74374	1.49349	0.135309	NA	Not_sig
Celsr2	22.4349	2.60394	1.06383	2.44772	0.0143765	NA	Not_sig
Slc17a6	3.0554	2.60216	2.82765	0.920255	0.35744	NA	Not_sig
Gpr61	0.961857	2.60086	2.93131	0.887269	0.374934	NA	Not_sig
Hsd3b6	0.58539	2.59826	2.93819	0.884308	0.37653	NA	Not_sig
Ddn	35.9926	2.59726	0.976328	2.66024	0.00780858	NA	Not_sig
Brsk1	31.1933	2.59641	0.754856	3.43961	0.000582554	NA	Not_sig
Ankrd63	0.647333	2.59345	2.93704	0.883014	0.377228	NA	Not_sig
Phyhipl	15.9097	2.59331	1.09532	2.36762	0.0179029	NA	Not_sig
Ccdc184	1.70019	2.59231	2.64695	0.979355	0.327405	NA	Not_sig
Lmcd1	42.7336	2.59072	0.903905	2.86614	0.00415509	NA	Not_sig
Krt28	0.828308	2.58966	2.9316	0.88336	0.377042	NA	Not_sig
Synpo2	14.9213	2.58866	1.5887	1.62942	0.103225	NA	Not_sig
Lgi1	22.6653	2.58437	1.35248	1.91083	0.056026	NA	Not_sig
C1qtnf9	48.5938	2.58378	1.13967	2.26713	0.0233825	NA	Not_sig
Ankmy1	0.986966	2.58308	2.92884	0.881946	0.377806	NA	Not_sig
Optc	1.12336	2.57551	2.92695	0.87993	0.378897	NA	Not_sig
Epha5	8.00596	2.5754	1.80202	1.42917	0.152954	NA	Not_sig
Acrv1	1.04697	2.57513	2.92851	0.879332	0.379221	NA	Not_sig
Tmem196	0.903719	2.57505	2.93156	0.878388	0.379733	NA	Not_sig
Adcy2	23.6936	2.57496	1.30383	1.97492	0.0482768	NA	Not_sig
Spink2	1.48613	2.57407	2.67819	0.961123	0.33649	NA	Not_sig
Cdh23	15.8137	2.57058	1.53847	1.67087	0.0947482	NA	Not_sig
Aoc1	2.08163	2.5694	2.91573	0.881221	0.378198	NA	Not_sig
Chrnd	0.443349	2.56901	2.94308	0.872899	0.382718	NA	Not_sig
Cdh9	2.14005	2.5674	2.74924	0.933856	0.350378	NA	Not_sig
Cadm2	10.2896	2.56459	1.25542	2.04282	0.0410705	NA	Not_sig
Rasgrf2	16.7131	2.56378	1.20423	2.12899	0.033255	NA	Not_sig
Myrip	14.7993	2.5596	1.24482	2.0562	0.0397632	NA	Not_sig
Crisp2	17.24	2.55756	1.25265	2.04172	0.0411794	NA	Not_sig
Gm2061	41.6311	2.5561	0.66909	3.82025	0.000133314	NA	Not_sig
Tcam1	0.96999	2.55519	2.92909	0.872351	0.383017	NA	Not_sig
P2rx5	18.7351	2.55507	1.44282	1.77088	0.0765808	NA	Not_sig
Jph4	21.1318	2.55331	1.11924	2.28129	0.0225311	NA	Not_sig
Tas1r1	2.10496	2.55325	2.31497	1.10293	0.270058	NA	Not_sig
Cyp27b1	0.675444	2.55045	2.93752	0.868233	0.385267	NA	Not_sig
Popdc2	2.79345	2.54786	2.09161	1.21814	0.223172	NA	Not_sig
Cma1	2.34784	2.54584	2.91325	0.873885	0.382181	NA	Not_sig
Six1	8.77395	2.54331	1.6557	1.5361	0.124515	NA	Not_sig
Kcnj3	4.85791	2.54253	1.9892	1.27817	0.20119	NA	Not_sig
Dusp27	11.8543	2.54121	1.58129	1.60705	0.108044	NA	Not_sig
Tunar	5.16396	2.5409	1.86329	1.36366	0.172673	NA	Not_sig
Kcnh1	2.3867	2.53946	2.68809	0.944708	0.344808	NA	Not_sig
Ccn3	14.8322	2.53879	1.20497	2.10693	0.0351235	NA	Not_sig
Insyn1	29.0403	2.53814	1.21861	2.08281	0.0372689	NA	Not_sig
Ccdc63	0.433957	2.53629	2.94347	0.861669	0.38887	NA	Not_sig
Rhox13	1.74664	2.53435	2.59621	0.976171	0.32898	NA	Not_sig
Ccdc146	3.82329	2.53416	2.0087	1.26159	0.207096	NA	Not_sig
Pcdhgc5	0.42674	2.53359	2.9435	0.860742	0.38938	NA	Not_sig
Strip2	8.9312	2.53333	1.37678	1.84004	0.065763	NA	Not_sig
Fscb	5.20968	2.53095	2.10029	1.20505	0.228184	NA	Not_sig
Gpr37	1.28216	2.53037	2.92472	0.865169	0.386946	NA	Not_sig
Tsx	1.90355	2.529	2.91691	0.867012	0.385935	NA	Not_sig
Bmerb1	22.072	2.52838	1.36124	1.85741	0.063253	NA	Not_sig
Rorb	2.60135	2.52715	2.46376	1.02573	0.305021	NA	Not_sig
Hoxb7	3.23412	2.52487	2.19629	1.14961	0.250306	NA	Not_sig
Crb2	4.01627	2.52264	2.00553	1.25784	0.208449	NA	Not_sig
4933411K16Rik	16.4202	2.52223	1.08651	2.32142	0.0202643	NA	Not_sig
Cnga4	0.427722	2.52205	2.94363	0.856783	0.391565	NA	Not_sig
Prrt2	19.1127	2.52106	1.20717	2.0884	0.0367614	NA	Not_sig
2610027K06Rik	2.25992	2.52057	2.50586	1.00587	0.314478	NA	Not_sig
Trim72	32.1619	2.51983	1.11448	2.261	0.0237591	NA	Not_sig
Fcgbp	1.66878	2.5184	2.62893	0.957955	0.338085	NA	Not_sig
Lingo1	25.9866	2.51794	1.20708	2.08597	0.0369811	NA	Not_sig
Fabp9	19.7196	2.51773	1.33679	1.88342	0.0596437	NA	Not_sig
Snph	13.8362	2.51428	1.32227	1.90149	0.0572378	NA	Not_sig
Morc2b	3.30722	2.51428	2.38486	1.05426	0.291762	NA	Not_sig
1700112J16Rik	2.33613	2.51395	2.29471	1.09554	0.273279	NA	Not_sig
Scn4a	11.8996	2.51359	1.63065	1.54146	0.123205	NA	Not_sig
Luzp2	11.3362	2.51	1.20244	2.08742	0.0368501	NA	Not_sig
Gal3st3	1.15654	2.50544	2.16027	1.15978	0.24614	NA	Not_sig
1700007K13Rik	2.16335	2.50296	2.5209	0.992884	0.320766	NA	Not_sig
5430431A17Rik	3.67442	2.50194	2.74679	0.910858	0.36237	NA	Not_sig
Shisa7	14.3423	2.49967	1.19731	2.08774	0.0368212	NA	Not_sig
Mmp24	2.62577	2.49699	2.27022	1.09989	0.271381	NA	Not_sig
Nme8	1.17387	2.49512	2.92612	0.852706	0.393823	NA	Not_sig
Zfp185	6.45817	2.49436	1.73754	1.43557	0.151125	NA	Not_sig
Catsperg2	2.1564	2.49238	2.54245	0.980308	0.326934	NA	Not_sig
Ankrd7	4.48614	2.49098	2.15312	1.15692	0.247306	NA	Not_sig
Sox2	6.51514	2.48597	1.71846	1.44663	0.148002	NA	Not_sig
Adgrl3	12.0363	2.48453	1.26991	1.95647	0.0504104	NA	Not_sig
Plpp7	13.1013	2.48339	1.06728	2.32683	0.0199741	NA	Not_sig
Gm10416	1.90043	2.48311	2.55831	0.970607	0.331744	NA	Not_sig
Lgals12	26.9028	2.48249	2.1496	1.15486	0.248148	NA	Not_sig
Ifit1bl2	1.90421	2.48069	2.80073	0.885729	0.375764	NA	Not_sig
Nhlh2	0.409016	2.47927	2.94411	0.842112	0.399725	NA	Not_sig
Tcp10c	10.4085	2.47834	1.45772	1.70015	0.0891034	NA	Not_sig
Rbakdn	2.92872	2.47798	2.85192	0.868879	0.384913	NA	Not_sig
Zswim2	0.412271	2.47717	2.94413	0.841392	0.400129	NA	Not_sig
Cby2	13.5299	2.47105	1.3386	1.846	0.0648921	NA	Not_sig
Fam110b	8.26969	2.46895	1.23723	1.99555	0.0459832	NA	Not_sig
Artn	1.12393	2.46857	2.92669	0.843469	0.398966	NA	Not_sig
Ubqln3	0.792985	2.46769	2.93268	0.841445	0.400099	NA	Not_sig
Dmrtb1	7.27588	2.46733	1.65425	1.4915	0.135829	NA	Not_sig
Creb3l4	5.58749	2.46644	1.56409	1.57691	0.114816	NA	Not_sig
B3galt2	8.08435	2.46102	1.64716	1.4941	0.135149	NA	Not_sig
Cyp2j12	0.40363	2.46005	2.94432	0.835525	0.403422	NA	Not_sig
Lin28b	0.40363	2.46005	2.94432	0.835525	0.403422	NA	Not_sig
Cnn1	6.59464	2.45875	1.73523	1.41696	0.156495	NA	Not_sig
Tsnaxip1	2.41604	2.45278	2.48218	0.988158	0.323075	NA	Not_sig
Ccdc85a	23.6442	2.45244	1.23242	1.98994	0.0465978	NA	Not_sig
Gm42372	6.66259	2.45176	1.95358	1.25501	0.209477	NA	Not_sig
Elavl3	28.8575	2.44889	1.00528	2.43604	0.014849	NA	Not_sig
Casq2	30.1446	2.44845	1.51866	1.61224	0.106909	NA	Not_sig
Arhgap33os	1.63159	2.4484	2.87594	0.851337	0.394582	NA	Not_sig
Slc13a2os	1.07002	2.44416	2.9274	0.834923	0.403761	NA	Not_sig
Mag	31.1598	2.44143	0.896548	2.72315	0.00646634	NA	Not_sig
Neto1	13.4557	2.4398	1.45605	1.67563	0.0938099	NA	Not_sig
Ostn	0.393209	2.43941	2.94454	0.828452	0.407415	NA	Not_sig
Atp8b3	13.0715	2.43918	1.37399	1.77525	0.0758567	NA	Not_sig
Ppp1r3a	25.1054	2.4367	1.94636	1.25192	0.210598	NA	Not_sig
Efcab11	1.13603	2.43575	2.92642	0.832332	0.405222	NA	Not_sig
Sh3rf3	4.77434	2.43274	1.73849	1.39934	0.161711	NA	Not_sig
Gfpt2	30.1147	2.43118	0.91243	2.66451	0.00771007	NA	Not_sig
Kcnh3	9.1664	2.42621	1.38645	1.74994	0.0801278	NA	Not_sig
Synpr	18.4387	2.42581	1.87694	1.29242	0.19621	NA	Not_sig
2610020C07Rik	3.02846	2.42503	1.95032	1.2434	0.213719	NA	Not_sig
Dpep3	2.84659	2.42083	2.43887	0.992605	0.320903	NA	Not_sig
Ak5	18.362	2.41688	1.38039	1.75087	0.0799689	NA	Not_sig
Abhd16b	0.389988	2.41601	2.94477	0.820442	0.411964	NA	Not_sig
Rmnd1	1.76216	2.41565	2.36709	1.02051	0.307485	NA	Not_sig
Ctnna2	18.3738	2.41554	1.45089	1.66486	0.0959401	NA	Not_sig
Otof	0.383789	2.40919	2.94484	0.818108	0.413296	NA	Not_sig
Hs6st2	4.78533	2.40786	2.29692	1.0483	0.294499	NA	Not_sig
Nptx1	14.2036	2.40608	1.57527	1.52741	0.126659	NA	Not_sig
Bfsp2	1.07621	2.40564	2.92833	0.821506	0.411358	NA	Not_sig
Myt1l	6.40388	2.40435	1.85102	1.29893	0.193967	NA	Not_sig
Shox2	2.23513	2.4013	2.72186	0.882227	0.377654	NA	Not_sig
Dupd1	1.58278	2.39917	2.92011	0.821601	0.411304	NA	Not_sig
Omg	5.49663	2.39726	2.11014	1.13607	0.255929	NA	Not_sig
Gjb5	0.376294	2.39622	2.94497	0.813665	0.415837	NA	Not_sig
Fat3	1.26944	2.3961	2.92465	0.819277	0.412628	NA	Not_sig
Tceal6	4.41109	2.39599	1.99727	1.19964	0.230281	NA	Not_sig
Trim9	13.6933	2.39582	1.15682	2.07105	0.0383546	NA	Not_sig
H4c12	0.564948	2.39555	2.93923	0.815027	0.415057	NA	Not_sig
Cfap206	10.6649	2.38955	1.54323	1.54841	0.121524	NA	Not_sig
Asb17	2.25647	2.38897	2.32434	1.02781	0.304039	NA	Not_sig
1700016D06Rik	2.02149	2.38644	2.55765	0.933062	0.350788	NA	Not_sig
Cacng4	7.11683	2.38563	1.19674	1.99344	0.0462128	NA	Not_sig
Snord87	1.97514	2.38531	2.3505	1.01481	0.310198	NA	Not_sig
Nudt10	3.24069	2.38481	2.21221	1.07802	0.281024	NA	Not_sig
Kbtbd6	1.31098	2.3845	2.92448	0.81536	0.414866	NA	Not_sig
Fer1l6	1.64242	2.38396	2.919	0.816703	0.414098	NA	Not_sig
Cacna1g	10.0815	2.38364	1.32134	1.80395	0.0712388	NA	Not_sig
Ldhc	31.1625	2.3825	1.10649	2.15321	0.031302	NA	Not_sig
Cdh10	0.374931	2.38226	2.94511	0.808889	0.418579	NA	Not_sig
Myh7b	12.6111	2.38085	1.28572	1.85176	0.06406	NA	Not_sig
Aplnr	16.7823	2.378	2.21109	1.07549	0.282158	NA	Not_sig
Slc1a1	15.2983	2.37653	1.38423	1.71686	0.0860051	NA	Not_sig
Trim63	25.938	2.37551	1.8231	1.30301	0.192572	NA	Not_sig
Map3k9	4.49331	2.37498	1.73901	1.36571	0.17203	NA	Not_sig
Slit3	9.66039	2.37244	1.53187	1.54872	0.121449	NA	Not_sig
Fam71e2	5.81283	2.37	1.96691	1.20494	0.228228	NA	Not_sig
Gm9828	1.84831	2.36947	2.35931	1.0043	0.315233	NA	Not_sig
Lrrtm3	6.57986	2.36874	1.83999	1.28737	0.197967	NA	Not_sig
Crnde	6.05852	2.36771	1.72718	1.37085	0.170421	NA	Not_sig
1700028I16Rik	1.12703	2.36251	2.92661	0.807251	0.419522	NA	Not_sig
Syt13	11.4141	2.35462	1.49632	1.57361	0.115577	NA	Not_sig
Cfap161	0.589026	2.35216	2.93755	0.800723	0.423292	NA	Not_sig
Tex33	6.5987	2.34645	1.73057	1.35588	0.175137	NA	Not_sig
Srms	8.86143	2.34577	1.28814	1.82106	0.0685974	NA	Not_sig
H2bl1	1.16326	2.34497	2.92596	0.801436	0.422879	NA	Not_sig
Tmem210	0.363267	2.3435	2.9455	0.79562	0.426253	NA	Not_sig
Ryr3	16.5851	2.34318	1.16834	2.00557	0.0449026	NA	Not_sig
Efnb3	8.57871	2.3431	1.3857	1.69092	0.0908523	NA	Not_sig
Slc29a2	35.1743	2.33804	0.650842	3.59233	0.00032774	NA	Not_sig
Fhl3	41.9785	2.33548	0.995643	2.3457	0.0189914	NA	Not_sig
Cd209b	2.7222	2.3275	1.70944	1.36156	0.173338	NA	Not_sig
Slitrk5	1.25883	2.32745	2.92457	0.795826	0.426133	NA	Not_sig
Gdpd2	0.355025	2.32711	2.94567	0.790009	0.429523	NA	Not_sig
Apol6	28.7561	2.32581	1.96447	1.18394	0.236436	NA	Not_sig
Brinp1	9.57628	2.3255	1.41003	1.64925	0.0990966	NA	Not_sig
Lgals7	3.99239	2.32503	1.07363	2.16558	0.0303433	NA	Not_sig
Nrip2	19.4532	2.32012	0.96378	2.40731	0.0160706	NA	Not_sig
Tmem121b	1.35925	2.31725	2.92315	0.792722	0.42794	NA	Not_sig
Adam22	23.7398	2.31709	1.06779	2.16998	0.0300087	NA	Not_sig
Cox8c	0.356152	2.31433	2.94581	0.785635	0.432081	NA	Not_sig
Frrs1l	2.43451	2.31129	1.84846	1.25038	0.211159	NA	Not_sig
Vxn	18.769	2.3097	1.11216	2.07678	0.0378222	NA	Not_sig
Slc45a1	1.86902	2.30961	2.8184	0.819478	0.412514	NA	Not_sig
Gm42517	5.61316	2.30559	1.72017	1.34032	0.18014	NA	Not_sig
Gpc3	22.5951	2.30244	1.11394	2.06694	0.0387399	NA	Not_sig
Papolb	10.276	2.30182	1.54077	1.49394	0.135192	NA	Not_sig
Xirp1	41.5034	2.30136	0.767143	2.99991	0.00270059	NA	Not_sig
Kif19a	8.18236	2.29982	1.37483	1.67281	0.0943652	NA	Not_sig
Jag2	24.7055	2.29914	1.02944	2.23339	0.0255231	NA	Not_sig
Pdcl2	11.2033	2.29403	1.45322	1.57859	0.11443	NA	Not_sig
Anks6	7.09051	2.29231	1.16316	1.97076	0.0487518	NA	Not_sig
Emx2	1.3354	2.29218	2.92333	0.784099	0.432982	NA	Not_sig
Lyzl4	0.862736	2.29196	2.93078	0.782032	0.434196	NA	Not_sig
Atp6v0a4	3.43239	2.29183	2.21073	1.03668	0.299884	NA	Not_sig
Klhl29	18.3901	2.28867	0.876124	2.61227	0.00899436	NA	Not_sig
Comp	8.05856	2.28628	1.55091	1.47415	0.14044	NA	Not_sig
Tgm3	0.342749	2.28483	2.94612	0.775538	0.438022	NA	Not_sig
Nkd2	8.5463	2.28472	1.16029	1.96909	0.0489423	NA	Not_sig
Asb15	10.2264	2.28337	1.60204	1.42529	0.154073	NA	Not_sig
Crabp2	2.18192	2.28307	2.32854	0.980475	0.326852	NA	Not_sig
Cyp11b1	0.338665	2.28204	2.94615	0.774582	0.438587	NA	Not_sig
Gm572	3.97965	2.2781	2.53957	0.897044	0.369695	NA	Not_sig
A630089N07Rik	4.22266	2.27663	2.02499	1.12426	0.260902	NA	Not_sig
Rimbp3	7.70192	2.2759	1.74482	1.30438	0.192105	NA	Not_sig
Ppp2r2b	25.257	2.27565	0.874662	2.60174	0.0092751	NA	Not_sig
Gli2	5.30838	2.27437	1.74121	1.3062	0.191484	NA	Not_sig
Pcdh19	14.8481	2.27045	1.39407	1.62865	0.103387	NA	Not_sig
Lct	0.341239	2.26928	2.94629	0.770215	0.441172	NA	Not_sig
Lingo2	0.341239	2.26928	2.94629	0.770215	0.441172	NA	Not_sig
Smtnl2	27.1781	2.26825	0.884873	2.56336	0.0103665	NA	Not_sig
Gm3558	0.344819	2.26657	2.94632	0.769288	0.441723	NA	Not_sig
Gm6812	0.344819	2.26657	2.94632	0.769288	0.441723	NA	Not_sig
Rimklb	11.464	2.26651	1.19902	1.89031	0.0587171	NA	Not_sig
Dusp26	28.5412	2.26498	1.42404	1.59054	0.111714	NA	Not_sig
Zfp541	4.89474	2.26088	2.01473	1.12217	0.261788	NA	Not_sig
Bcat1	8.73978	2.25626	1.60704	1.40398	0.160324	NA	Not_sig
Ecm2	36.915	2.25579	0.886265	2.54527	0.0109193	NA	Not_sig
Dcc	0.921771	2.25572	2.92969	0.769951	0.441329	NA	Not_sig
Adcyap1	3.56576	2.25518	1.91106	1.18007	0.237973	NA	Not_sig
Cacna1i	8.23563	2.25037	1.55244	1.44957	0.14718	NA	Not_sig
Cfap45	10.5202	2.24991	1.33534	1.6849	0.0920083	NA	Not_sig
Ano5	13.6685	2.24708	1.39408	1.61187	0.106991	NA	Not_sig
Pcdh8	1.54703	2.24233	2.91928	0.768111	0.442421	NA	Not_sig
Nrcam	8.18625	2.24044	1.67135	1.34049	0.180085	NA	Not_sig
Grin1	7.44557	2.23999	1.57541	1.42184	0.155073	NA	Not_sig
Unc80	20.5913	2.23992	1.3585	1.64882	0.0991848	NA	Not_sig
Dhrs9	3.23823	2.23857	2.04767	1.09323	0.274292	NA	Not_sig
Lhfpl4	10.2547	2.23724	1.55032	1.44309	0.148996	NA	Not_sig
Usp13	42.6331	2.23708	1.30785	1.7105	0.0871733	NA	Not_sig
Kcnj4	6.01117	2.23643	1.86834	1.19702	0.2313	NA	Not_sig
Asphd1	2.63934	2.23624	2.45925	0.909316	0.363184	NA	Not_sig
Fam71b	3.81487	2.23536	2.18587	1.02264	0.306478	NA	Not_sig
Il23a	6.48359	2.23301	1.62278	1.37603	0.168811	NA	Not_sig
Kcnq3	5.55053	2.23111	1.89435	1.17777	0.23889	NA	Not_sig
Dok7	15.9303	2.23051	1.21327	1.83842	0.0660007	NA	Not_sig
Slfn3	1.2675	2.23042	2.92405	0.762784	0.445592	NA	Not_sig
Chrna10	6.49847	2.23021	1.86188	1.19783	0.230985	NA	Not_sig
D430041D05Rik	7.27092	2.2272	1.56737	1.42098	0.155323	NA	Not_sig
Galnt13	0.693186	2.2269	2.93541	0.758632	0.448073	NA	Not_sig
Pkhd1l1	20.2514	2.22602	1.25949	1.7674	0.0771607	NA	Not_sig
Galnt9	4.8957	2.22539	2.00577	1.10949	0.267217	NA	Not_sig
Slc6a2	0.31985	2.22046	2.94683	0.753507	0.451145	NA	Not_sig
Gm1673	3.37495	2.21971	1.91026	1.16199	0.245238	NA	Not_sig
Fcrls	5.43739	2.21959	1.63557	1.35707	0.174758	NA	Not_sig
Trp53tg5	9.89756	2.21922	0.951696	2.33186	0.0197082	NA	Not_sig
Klhl35	2.10608	2.21866	2.76619	0.802061	0.422517	NA	Not_sig
Nodal	7.73781	2.21857	1.3479	1.64595	0.0997746	NA	Not_sig
Srcin1	19.1894	2.21707	1.05341	2.10465	0.0353215	NA	Not_sig
Ramp3	4.49314	2.21601	1.9	1.16633	0.243483	NA	Not_sig
Cbln4	0.322904	2.21506	2.94689	0.75166	0.452256	NA	Not_sig
Piwil1	3.06641	2.21134	2.1078	1.04912	0.294123	NA	Not_sig
Rtl3	0.319824	2.21078	2.94694	0.750195	0.453137	NA	Not_sig
1700029F12Rik	13.1832	2.21021	1.57381	1.40437	0.160209	NA	Not_sig
Atcay	24.5121	2.20667	1.22965	1.79455	0.0727252	NA	Not_sig
Apol8	0.797539	2.20569	2.93348	0.751901	0.45211	NA	Not_sig
Aldh1a2	19.0839	2.19776	1.28795	1.7064	0.0879337	NA	Not_sig
Lrrc17	7.27633	2.19726	1.62496	1.3522	0.176313	NA	Not_sig
Arc	12.2949	2.19638	1.53141	1.43422	0.151508	NA	Not_sig
Tchh	38.7647	2.19636	0.839818	2.61528	0.00891542	NA	Not_sig
Ank1	40.4001	2.19599	0.870516	2.52263	0.0116481	NA	Not_sig
Nap1l2	7.74409	2.19576	1.75152	1.25363	0.209977	NA	Not_sig
Paqr8	32.1786	2.19368	0.936484	2.34246	0.019157	NA	Not_sig
Msi1	4.01947	2.1934	1.7944	1.22236	0.221573	NA	Not_sig
Foxo6	2.60779	2.19273	2.2732	0.9646	0.334745	NA	Not_sig
Kcnd3	9.63408	2.1924	1.62624	1.34814	0.177614	NA	Not_sig
3300002P13Rik	10.3798	2.19216	1.54459	1.41925	0.155826	NA	Not_sig
Glrb	19.3415	2.19014	1.33946	1.63509	0.10203	NA	Not_sig
Spata17	1.44468	2.18486	2.69087	0.81195	0.41682	NA	Not_sig
Kcna7	19.0466	2.18155	1.38135	1.57929	0.11427	NA	Not_sig
P4ha3	1.00862	2.17975	2.92784	0.744489	0.45658	NA	Not_sig
Nacad	7.96187	2.17822	1.52834	1.42522	0.154094	NA	Not_sig
Ckmt1	13.3933	2.17711	1.16987	1.86099	0.0627461	NA	Not_sig
Prr18	25.6747	2.17616	0.935752	2.32557	0.0200416	NA	Not_sig
1700016K19Rik	1.48803	2.1758	2.68968	0.808944	0.418547	NA	Not_sig
Tbx15	32.4848	2.17472	1.54788	1.40497	0.16003	NA	Not_sig
Mamstr	14.0731	2.17244	1.32011	1.64565	0.0998367	NA	Not_sig
Capn11	11.53	2.16997	1.43704	1.51003	0.131036	NA	Not_sig
Gm5069	1.05163	2.16981	2.92726	0.74124	0.458548	NA	Not_sig
Pld6	3.00378	2.16946	1.94792	1.11373	0.265394	NA	Not_sig
Elavl2	7.81798	2.16922	1.61063	1.34682	0.178039	NA	Not_sig
Rpp25	2.4165	2.16878	2.29797	0.943779	0.345282	NA	Not_sig
Phtf1os	1.95865	2.16838	2.35674	0.920076	0.357533	NA	Not_sig
Tmem178	10.9909	2.16769	1.33819	1.61987	0.105261	NA	Not_sig
Cahm	10.8207	2.16681	1.09782	1.97375	0.0484106	NA	Not_sig
H2-Oa	8.1307	2.1659	1.23516	1.75354	0.0795092	NA	Not_sig
Tcp11	14.1888	2.16462	1.32302	1.63612	0.101814	NA	Not_sig
Gm15471	1.68365	2.16041	2.64082	0.818084	0.413309	NA	Not_sig
Prss39	4.91834	2.15689	2.02244	1.06648	0.286209	NA	Not_sig
Actr3b	24.7511	2.15374	1.05726	2.03709	0.0416411	NA	Not_sig
Grm1	3.97817	2.15366	2.16683	0.993921	0.320262	NA	Not_sig
C030023E24Rik	0.96723	2.15312	2.93071	0.734675	0.462538	NA	Not_sig
Gm6760	1.17182	2.15084	2.92529	0.735259	0.462182	NA	Not_sig
Mfap3l	23.3704	2.15005	1.0434	2.06062	0.0393394	NA	Not_sig
Kctd16	11.6641	2.14958	1.37825	1.55964	0.118844	NA	Not_sig
Vash2	1.01737	2.14929	2.92771	0.734121	0.462875	NA	Not_sig
Acte1	1.20499	2.14746	2.92476	0.734237	0.462804	NA	Not_sig
Cnpy1	4.20948	2.14657	1.91957	1.11825	0.263458	NA	Not_sig
Gm14853	1.15123	2.14222	2.8205	0.759517	0.447543	NA	Not_sig
Ankrd34a	7.74374	2.14131	1.73013	1.23766	0.215844	NA	Not_sig
4933433G15Rik	0.806275	2.14071	2.93917	0.72834	0.466406	NA	Not_sig
Spata21	18.8076	2.13991	1.28566	1.66445	0.096023	NA	Not_sig
Clec2m	15.2868	2.13973	1.40636	1.52147	0.128143	NA	Not_sig
Pex5l	19.0883	2.13697	1.02484	2.08518	0.0370529	NA	Not_sig
Scn1a	8.52029	2.13683	1.66106	1.28643	0.198294	NA	Not_sig
Gabrd	3.91005	2.13481	1.90799	1.11888	0.263192	NA	Not_sig
Astn1	25.9742	2.13283	1.28256	1.66295	0.0963227	NA	Not_sig
Oxct2b	2.81546	2.13055	1.81936	1.17104	0.241581	NA	Not_sig
Miox	6.89948	2.12935	1.96297	1.08476	0.278029	NA	Not_sig
Stk32c	20.1896	2.12902	1.18524	1.79627	0.0724516	NA	Not_sig
Btbd17	0.698555	2.12859	2.93441	0.725387	0.468214	NA	Not_sig
Fjx1	9.70786	2.12758	1.4482	1.46912	0.1418	NA	Not_sig
Cnr1	12.6998	2.12634	1.65573	1.28423	0.199061	NA	Not_sig
Plag1	3.21647	2.125	2.05987	1.03162	0.302251	NA	Not_sig
Kcnip2	12.8799	2.123	1.39798	1.51862	0.128857	NA	Not_sig
Lmod1	23.4287	2.12282	1.10924	1.91375	0.0556518	NA	Not_sig
Tnfrsf13c	10.7346	2.1216	1.28733	1.64807	0.0993392	NA	Not_sig
Mchr1	5.11873	2.12152	1.46653	1.44662	0.148002	NA	Not_sig
Tekt1	4.8417	2.11592	1.75236	1.20747	0.22725	NA	Not_sig
Nav3	11.2273	2.11494	1.53471	1.37807	0.168182	NA	Not_sig
AU022793	0.698554	2.11488	2.93666	0.720166	0.471423	NA	Not_sig
Diras1	7.47522	2.11397	1.50439	1.40521	0.15996	NA	Not_sig
Brinp2	3.24114	2.1126	2.60793	0.810067	0.417902	NA	Not_sig
Srsf12	6.23557	2.11156	1.96173	1.07638	0.281758	NA	Not_sig
Gm31763	1.26154	2.1109	2.92342	0.722066	0.470254	NA	Not_sig
Grm7	1.93571	2.1094	2.57351	0.819658	0.412411	NA	Not_sig
Hipk4	7.47823	2.1094	1.642	1.28465	0.198916	NA	Not_sig
Rgs7	16.9944	2.10559	1.32111	1.59381	0.11098	NA	Not_sig
Gm15941	1.26046	2.10392	2.92342	0.719679	0.471723	NA	Not_sig
Efna4	1.63529	2.10334	2.42269	0.868183	0.385294	NA	Not_sig
Prcd	8.20679	2.10184	1.197	1.75592	0.0791015	NA	Not_sig
Rbp7	5.54582	2.09345	2.113	0.990751	0.321807	NA	Not_sig
Slc24a2	17.3244	2.09276	1.37277	1.52448	0.127389	NA	Not_sig
Gm34746	4.88796	2.09237	1.46928	1.42408	0.154424	NA	Not_sig
Vmn2r1	0.282221	2.09192	2.94818	0.709564	0.477974	NA	Not_sig
Ntng1	2.59743	2.08805	2.27014	0.919789	0.357683	NA	Not_sig
Tmem232	0.287829	2.08714	2.94823	0.70793	0.478989	NA	Not_sig
Yy2	12.152	2.0854	0.902041	2.31187	0.0207847	NA	Not_sig
Igf2	45.331	2.08335	0.666035	3.12799	0.00176005	NA	Not_sig
Bves	3.94631	2.07838	2.33918	0.888506	0.374269	NA	Not_sig
Mdh1b	0.282541	2.07735	2.94832	0.704586	0.481068	NA	Not_sig
Cfap299	0.282541	2.07735	2.94832	0.704586	0.481068	NA	Not_sig
Pcdhb7	1.05045	2.07711	2.92722	0.709585	0.477962	NA	Not_sig
Nol4	4.50143	2.07511	2.17452	0.954286	0.339939	NA	Not_sig
Tsks	14.9864	2.07181	1.42663	1.45224	0.146435	NA	Not_sig
Tnfsf8	1.02915	2.06907	2.93999	0.703767	0.481578	NA	Not_sig
Lrrc10b	2.3672	2.06903	2.30167	0.898925	0.368693	NA	Not_sig
Lcn4	0.675316	2.06563	2.93722	0.703261	0.481893	NA	Not_sig
Sycp2l	2.82414	2.06531	2.28524	0.903761	0.366122	NA	Not_sig
Tmem151a	40.9793	2.06278	1.03324	1.99641	0.0458892	NA	Not_sig
Il4	3.09944	2.06089	2.24178	0.91931	0.357934	NA	Not_sig
Spata45	5.78664	2.06077	1.57998	1.3043	0.192131	NA	Not_sig
Apln	8.04464	2.05987	1.54134	1.33641	0.181416	NA	Not_sig
Spertl	1.69182	2.05884	2.91592	0.706071	0.480144	NA	Not_sig
Gjd2	1.30509	2.05871	2.92287	0.704346	0.481217	NA	Not_sig
Ccdc78	2.80861	2.05332	1.62226	1.26572	0.205615	NA	Not_sig
Wnt9a	10.3335	2.05199	1.30138	1.57678	0.114847	NA	Not_sig
Acss1	42.8852	2.05154	0.90644	2.26329	0.0236178	NA	Not_sig
Ppm1e	22.1636	2.04921	1.2552	1.63258	0.102557	NA	Not_sig
Ccdc150	1.21676	2.04872	2.92374	0.700719	0.483478	NA	Not_sig
Crtac1	4.11368	2.04841	2.02849	1.00982	0.31258	NA	Not_sig
Gstt4	3.87143	2.04811	1.80657	1.1337	0.25692	NA	Not_sig
Hapln2	1.59534	2.04195	2.91709	0.699994	0.483931	NA	Not_sig
Ccdc13	1.0536	2.04096	2.85672	0.714439	0.474956	NA	Not_sig
Diras2	14.9986	2.03942	1.35255	1.50783	0.131599	NA	Not_sig
Mlc1	14.0699	2.03941	1.2903	1.58057	0.113977	NA	Not_sig
Lrfn1	4.83079	2.03787	1.7666	1.15356	0.248682	NA	Not_sig
Nkain2	13.5114	2.03425	1.3336	1.52538	0.127164	NA	Not_sig
Galntl6	0.269984	2.03348	2.94876	0.689603	0.490444	NA	Not_sig
Upk3b	14.6276	2.03328	1.44463	1.40747	0.159288	NA	Not_sig
Alox15	3.4353	2.0303	2.2067	0.920061	0.357541	NA	Not_sig
Mak	5.31544	2.02762	1.59017	1.27509	0.202276	NA	Not_sig
Kcnb2	1.29887	2.02728	2.92178	0.693851	0.487775	NA	Not_sig
Amph	10.2267	2.02689	1.49862	1.35251	0.176214	NA	Not_sig
Ybx2	38.0474	2.02637	0.815341	2.48531	0.012944	NA	Not_sig
Six4	4.4898	2.02466	2.16464	0.935331	0.349618	NA	Not_sig
Gask1b	22.5337	2.02436	1.15021	1.75999	0.078409	NA	Not_sig
Vgf	5.60723	2.02237	1.71012	1.18259	0.236973	NA	Not_sig
Slc7a10	10.5343	2.01905	1.30315	1.54937	0.121293	NA	Not_sig
Fgf13	22.4969	2.0176	1.11958	1.8021	0.0715289	NA	Not_sig
Miat	16.6926	2.01669	1.31205	1.53705	0.12428	NA	Not_sig
Plet1os	27.7152	2.01592	0.709687	2.84058	0.0045032	NA	Not_sig
Lsamp	25.506	2.01368	1.0878	1.85115	0.0641478	NA	Not_sig
Mapk8ip2	8.86642	2.01263	1.66175	1.21116	0.225836	NA	Not_sig
Rab9b	1.12358	2.01102	2.92559	0.68739	0.491837	NA	Not_sig
Asb16	10.8048	2.01055	1.16813	1.72117	0.0852196	NA	Not_sig
Zmat4	4.03605	2.0093	2.0411	0.984421	0.324909	NA	Not_sig
Marchf10	13.1228	2.00664	1.30621	1.53623	0.124482	NA	Not_sig
Gm7444	5.54106	2.00576	1.99924	1.00326	0.315736	NA	Not_sig
Rasl12	24.2581	2.00066	1.1018	1.81581	0.0694	NA	Not_sig
Xrra1	3.99591	2.00056	1.81779	1.10054	0.271096	NA	Not_sig
Elovl4	5.35887	1.99996	1.98254	1.00879	0.313076	NA	Not_sig
Sostdc1	1.6716	1.99978	2.9157	0.685866	0.492798	NA	Not_sig
Tppp2	4.47538	1.99588	1.90331	1.04863	0.294347	NA	Not_sig
Ntsr2	6.46652	1.99432	1.43077	1.39388	0.163355	NA	Not_sig
Gpr176	1.74097	1.99314	2.91491	0.683773	0.494118	NA	Not_sig
Dmbt1	2.74277	1.99298	2.45586	0.811519	0.417068	NA	Not_sig
Dlg2	44.6382	1.99153	0.9029	2.20571	0.0274043	NA	Not_sig
Slc2a12	5.73911	1.99082	1.86533	1.06727	0.285849	NA	Not_sig
Oaz3	30.1371	1.98924	0.803436	2.47592	0.0132895	NA	Not_sig
Plcd4	20.1031	1.98883	1.05478	1.88554	0.0593571	NA	Not_sig
Cntnap4	0.25586	1.98576	2.94925	0.67331	0.50075	NA	Not_sig
Rhpn1	2.36532	1.98567	2.5138	0.789905	0.429583	NA	Not_sig
Adgra1	2.78785	1.98096	2.27242	0.871739	0.383351	NA	Not_sig
Me3	12.8315	1.9793	1.08363	1.82654	0.0677688	NA	Not_sig
Grip1	9.18184	1.97728	1.32976	1.48694	0.137029	NA	Not_sig
Bnip5	0.252792	1.97623	2.94935	0.670056	0.502822	NA	Not_sig
Lox	18.4146	1.97092	1.16043	1.69845	0.0894234	NA	Not_sig
1700013G24Rik	5.43472	1.97039	1.76053	1.1192	0.263055	NA	Not_sig
Megf10	5.3097	1.96947	2.27992	0.863834	0.387679	NA	Not_sig
4930579K19Rik	3.19292	1.9674	1.72461	1.14078	0.253962	NA	Not_sig
Ralyl	1.83679	1.96623	2.91336	0.6749	0.499739	NA	Not_sig
Elfn2	5.15543	1.96554	2.14101	0.918044	0.358596	NA	Not_sig
Eya1	11.2161	1.96527	1.36026	1.44478	0.148521	NA	Not_sig
5730507C01Rik	3.18701	1.96515	2.08292	0.94346	0.345446	NA	Not_sig
Aqp7	28.8594	1.96409	0.968116	2.02877	0.0424815	NA	Not_sig
Gmpr	23.2381	1.95723	1.05925	1.84776	0.0646371	NA	Not_sig
Gal3st4	2.76513	1.95652	1.84863	1.05836	0.289889	NA	Not_sig
Stard6	12.5928	1.9547	0.9814	1.99175	0.0463987	NA	Not_sig
Fndc1	24.3447	1.9544	1.23227	1.58601	0.112737	NA	Not_sig
Bnc2	0.244591	1.95214	2.94961	0.66183	0.50808	NA	Not_sig
Hoxaas2	2.92041	1.95054	1.97422	0.98801	0.323148	NA	Not_sig
BC037032	0.25033	1.95028	2.94963	0.661195	0.508487	NA	Not_sig
Tubg2	8.70536	1.94822	1.28737	1.51333	0.130195	NA	Not_sig
Insl3	0.674194	1.94816	2.93506	0.663754	0.506847	NA	Not_sig
Dubr	8.01705	1.94603	1.46764	1.32595	0.184855	NA	Not_sig
Spata31d1b	2.14094	1.9431	2.55321	0.76104	0.446633	NA	Not_sig
Lzts1	11.3553	1.93812	1.46645	1.32164	0.186288	NA	Not_sig
Sema7a	43.4646	1.93757	1.16091	1.66901	0.0951158	NA	Not_sig
C530008M17Rik	13.6955	1.93715	1.00725	1.92321	0.0544531	NA	Not_sig
Dkk2	17.5772	1.93676	1.26024	1.53681	0.12434	NA	Not_sig
Micalcl	13.5425	1.93468	0.909095	2.12813	0.0333261	NA	Not_sig
9330179D12Rik	1.39882	1.9345	2.91942	0.662634	0.507565	NA	Not_sig
Cdk5r1	47.3639	1.93429	0.824424	2.34624	0.018964	NA	Not_sig
Gjc1	15.1764	1.92715	1.1711	1.64559	0.0998484	NA	Not_sig
Trim16	18.5039	1.92557	1.30447	1.47613	0.139909	NA	Not_sig
Dipk1c	0.242178	1.92546	2.9499	0.652719	0.513937	NA	Not_sig
Lrrc69	0.242178	1.92546	2.9499	0.652719	0.513937	NA	Not_sig
1700034J05Rik	0.953651	1.9244	2.92864	0.657096	0.51112	NA	Not_sig
A730036I17Rik	1.7106	1.9232	2.92244	0.65808	0.510487	NA	Not_sig
Rit2	21.3682	1.92081	1.63242	1.17667	0.239329	NA	Not_sig
Calhm5	5.35676	1.92065	1.88072	1.02123	0.307145	NA	Not_sig
Tex35	7.88222	1.91906	1.26843	1.51295	0.130293	NA	Not_sig
6820408C15Rik	2.04727	1.91599	2.79084	0.686526	0.492382	NA	Not_sig
Ldoc1	0.238592	1.91592	2.95	0.649464	0.516038	NA	Not_sig
4930596I21Rik	1.11754	1.91563	2.5926	0.738883	0.459978	NA	Not_sig
Cemip	0.803273	1.91391	2.93196	0.652775	0.513901	NA	Not_sig
Cacna2d2	4.42744	1.90827	1.90201	1.00329	0.315722	NA	Not_sig
Gipr	1.03438	1.90816	2.92714	0.651886	0.514474	NA	Not_sig
Rnf165	4.36621	1.90686	1.39013	1.37171	0.170153	NA	Not_sig
Ankrd61	4.08716	1.90586	2.02718	0.940155	0.347138	NA	Not_sig
Tnfrsf18	7.84096	1.90328	1.21587	1.56537	0.117496	NA	Not_sig
Kcnc4	16.3397	1.90306	1.332	1.42872	0.153085	NA	Not_sig
Oscp1	24.7484	1.90167	0.548404	3.46765	0.00052503	NA	Not_sig
Igdcc4	23.1286	1.89907	1.07033	1.77429	0.0760145	NA	Not_sig
Tnnt2	26.337	1.89787	0.81018	2.34253	0.0191536	NA	Not_sig
Efhb	1.67147	1.8975	2.9151	0.650919	0.515099	NA	Not_sig
2900052N01Rik	12.9798	1.89715	1.32908	1.42742	0.15346	NA	Not_sig
1700001O22Rik	3.21461	1.89487	1.72857	1.0962	0.27299	NA	Not_sig
Tnfrsf10b	8.73863	1.8946	1.20313	1.57472	0.115321	NA	Not_sig
Lelp1	2.8495	1.89271	2.26369	0.836115	0.40309	NA	Not_sig
Pgm5	36.3555	1.89102	0.763741	2.47599	0.0132867	NA	Not_sig
Pdpn	16.7025	1.89019	1.21881	1.55085	0.120937	NA	Not_sig
Hoxa3	4.86062	1.8877	1.34625	1.40219	0.160859	NA	Not_sig
Rgs18	18.7498	1.88683	1.17922	1.60006	0.109584	NA	Not_sig
Map6d1	3.71859	1.88637	2.06665	0.912767	0.361365	NA	Not_sig
Hspb2	4.63608	1.88605	1.5115	1.2478	0.212105	NA	Not_sig
Lrfn4	6.43141	1.88581	1.28355	1.46922	0.141774	NA	Not_sig
Slco1c1	11.5898	1.8853	1.41301	1.33424	0.182125	NA	Not_sig
Dkkl1	18.5975	1.88467	1.12745	1.67162	0.0945984	NA	Not_sig
Gpr137c	1.51252	1.88285	2.91737	0.645394	0.518672	NA	Not_sig
Hpcal4	47.5567	1.88211	1.17542	1.60123	0.109327	NA	Not_sig
Gm2011	4.707	1.88186	1.14033	1.65028	0.0988864	NA	Not_sig
Ccdc192	3.49509	1.88005	2.59056	0.725731	0.468004	NA	Not_sig
Oscar	3.6527	1.87976	2.23629	0.840574	0.400586	NA	Not_sig
Pianp	22.3999	1.87681	1.26873	1.47928	0.139066	NA	Not_sig
Angptl7	25.3652	1.87355	1.62021	1.15636	0.247534	NA	Not_sig
Iqcn	7.44583	1.87274	1.65158	1.13391	0.256834	NA	Not_sig
Col22a1	8.48368	1.87177	1.56312	1.19746	0.231127	NA	Not_sig
Tmtc1	45.6942	1.87171	0.824335	2.27057	0.0231731	NA	Not_sig
Grm8	4.30679	1.87093	2.34336	0.798395	0.424641	NA	Not_sig
4631405J19Rik	0.261027	1.87063	2.95051	0.634001	0.52608	NA	Not_sig
Ugt1a7c	0.62108	1.87054	2.93637	0.637027	0.524107	NA	Not_sig
Tenm2	12.5452	1.87003	1.54257	1.21228	0.225404	NA	Not_sig
Gm14486	0.725608	1.87002	2.93374	0.637416	0.523854	NA	Not_sig
Saxo1	1.38844	1.86914	2.91918	0.640297	0.52198	NA	Not_sig
Galnt16	22.4671	1.8657	1.23344	1.5126	0.130382	NA	Not_sig
Gpr84	0.488798	1.86409	2.94096	0.633838	0.526187	NA	Not_sig
Satb2	12.461	1.86351	1.3275	1.40377	0.160388	NA	Not_sig
Sowaha	19.6086	1.8626	0.939855	1.9818	0.0475022	NA	Not_sig
Kctd14	5.40379	1.86144	1.57751	1.17999	0.238005	NA	Not_sig
Gnaz	15.4398	1.85753	1.08182	1.71705	0.0859703	NA	Not_sig
Jph1	46.4545	1.85747	0.863668	2.15067	0.0315019	NA	Not_sig
Adam3	14.8834	1.85632	1.28063	1.44953	0.147189	NA	Not_sig
Efcab1	0.223877	1.85599	2.95068	0.629005	0.529346	NA	Not_sig
Kcnip1	3.18987	1.85594	2.41017	0.770045	0.441273	NA	Not_sig
Myt1	1.43765	1.85558	2.91829	0.635846	0.524877	NA	Not_sig
Tigd3	7.83772	1.85476	1.42932	1.29765	0.194409	NA	Not_sig
Fam178b	5.7899	1.85378	1.9992	0.927262	0.35379	NA	Not_sig
Adgrb2	15.0072	1.85257	1.40896	1.31485	0.18856	NA	Not_sig
C7	47.1187	1.84317	0.717054	2.57048	0.0101559	NA	Not_sig
2610318N02Rik	11.5998	1.843	1.22512	1.50434	0.132494	NA	Not_sig
Kcnq5	14.1887	1.84286	1.21191	1.52062	0.128356	NA	Not_sig
Csdc2	21.5559	1.84235	1.08439	1.69897	0.0893245	NA	Not_sig
9330159F19Rik	32.8896	1.84159	1.16512	1.5806	0.113969	NA	Not_sig
Ina	15.2972	1.84153	1.90806	0.96513	0.33448	NA	Not_sig
Cpa3	1.86371	1.84027	2.83594	0.64891	0.516396	NA	Not_sig
Hmgb4	3.97393	1.84014	2.36782	0.777144	0.437074	NA	Not_sig
Cacna1b	10.0436	1.83889	1.72822	1.06404	0.287312	NA	Not_sig
Slit2	7.99284	1.83889	1.47625	1.24565	0.212893	NA	Not_sig
Syn1	27.8939	1.83462	0.978464	1.875	0.0607932	NA	Not_sig
Cacnb2	10.4792	1.83256	1.1671	1.57018	0.116373	NA	Not_sig
Kif26a	10.4663	1.83028	1.09231	1.6756	0.0938166	NA	Not_sig
Npy	7.04821	1.82983	2.89384	0.63232	0.527178	NA	Not_sig
Vstm2l	2.97437	1.82312	2.64225	0.689986	0.490203	NA	Not_sig
Stk33	2.56322	1.82067	2.47663	0.735139	0.462255	NA	Not_sig
Rimbp2	15.1239	1.8201	1.41394	1.28725	0.198006	NA	Not_sig
Sema3g	3.9439	1.81994	1.83206	0.993384	0.320523	NA	Not_sig
Dpy19l2	1.81985	1.81914	2.91261	0.624573	0.532251	NA	Not_sig
Spock2	23.1899	1.81912	1.0558	1.72298	0.0848913	NA	Not_sig
Tmem198	6.59847	1.81879	1.86795	0.973683	0.330214	NA	Not_sig
1700028P14Rik	2.74826	1.81807	2.2877	0.794716	0.426779	NA	Not_sig
Fam131a	37.6689	1.81802	0.882091	2.06104	0.0392997	NA	Not_sig
Nefl	31.6948	1.8172	1.18065	1.53915	0.123767	NA	Not_sig
Kcnj10	46.5771	1.81633	0.776511	2.33909	0.0193307	NA	Not_sig
Nefh	21.3987	1.81519	1.10783	1.63851	0.101316	NA	Not_sig
Sh3bgr	39.489	1.81436	1.20006	1.51188	0.130564	NA	Not_sig
F13a1	42.8268	1.81223	1.15642	1.5671	0.117092	NA	Not_sig
Dmtn	32.6459	1.81181	1.03909	1.74365	0.0812201	NA	Not_sig
Gm15455	1.65272	1.80826	2.13556	0.846735	0.397143	NA	Not_sig
Dach1	14.511	1.80686	1.3446	1.34379	0.179017	NA	Not_sig
Syt16	3.74788	1.80618	2.06317	0.875436	0.381336	NA	Not_sig
Prkd1	9.61985	1.80569	1.39607	1.29341	0.195871	NA	Not_sig
Magi2	16.7117	1.8056	1.16812	1.54574	0.122168	NA	Not_sig
Gm19557	0.929155	1.80469	2.92898	0.616148	0.537797	NA	Not_sig
Npas4	0.525867	1.80409	2.94021	0.613592	0.539485	NA	Not_sig
Gpc5	3.79113	1.79966	2.55612	0.704058	0.481396	NA	Not_sig
Rita1	26.6154	1.79675	0.663964	2.70609	0.00680799	NA	Not_sig
Zglp1	8.89291	1.79588	1.21576	1.47717	0.139631	NA	Not_sig
2410004P03Rik	0.206962	1.79424	2.95133	0.607942	0.543226	NA	Not_sig
4930474M22Rik	0.206962	1.79424	2.95133	0.607942	0.543226	NA	Not_sig
Dio3	0.206962	1.79424	2.95133	0.607942	0.543226	NA	Not_sig
Izumo1	4.61488	1.79207	2.03007	0.88276	0.377366	NA	Not_sig
Galnt14	8.02317	1.79191	1.39107	1.28815	0.197692	NA	Not_sig
Neurod1	1.83781	1.78565	2.84748	0.6271	0.530594	NA	Not_sig
Flrt1	2.97834	1.78317	1.53309	1.16312	0.244781	NA	Not_sig
Dnaaf1	5.11673	1.77745	1.78129	0.997844	0.318355	NA	Not_sig
Ajm1	9.55232	1.77581	1.42193	1.24888	0.21171	NA	Not_sig
Nyap2	4.52582	1.77375	2.03192	0.872942	0.382695	NA	Not_sig
C230072F16Rik	0.204508	1.7715	2.95154	0.600195	0.548376	NA	Not_sig
1500009L16Rik	5.04685	1.77053	2.1619	0.818971	0.412803	NA	Not_sig
A930012L18Rik	1.47061	1.76898	2.46889	0.716508	0.473678	NA	Not_sig
Sfrp2	13.9355	1.76757	1.47525	1.19815	0.230858	NA	Not_sig
Prrg3	21.974	1.76476	0.859185	2.05399	0.0399766	NA	Not_sig
Sult4a1	35.2331	1.76188	1.09844	1.60398	0.108719	NA	Not_sig
Tceal5	3.49006	1.76121	2.2216	0.792769	0.427912	NA	Not_sig
Anxa8	4.3437	1.76104	1.71034	1.02964	0.303179	NA	Not_sig
Col8a1	14.9731	1.75815	1.34185	1.31024	0.190114	NA	Not_sig
Foxg1	16.6193	1.75583	1.33128	1.3189	0.187203	NA	Not_sig
Ccdc33	0.201815	1.75478	2.95171	0.594495	0.552181	NA	Not_sig
Shisa2	21.1653	1.7524	1.15356	1.51912	0.128732	NA	Not_sig
Akap4	28.4013	1.74774	1.15877	1.50827	0.131485	NA	Not_sig
Gm45915	0.240851	1.74523	2.94972	0.59166	0.554078	NA	Not_sig
Ttll6	0.715381	1.74491	2.93527	0.594463	0.552202	NA	Not_sig
Rapsn	6.27228	1.74484	1.60591	1.08652	0.277251	NA	Not_sig
Iglon5	6.73078	1.74457	1.55795	1.11978	0.262806	NA	Not_sig
Pknox2	25.1019	1.74298	0.767119	2.27211	0.0230801	NA	Not_sig
Fam183b	3.76765	1.74283	2.21327	0.787443	0.431023	NA	Not_sig
Tbata	5.74303	1.74217	1.67976	1.03715	0.299664	NA	Not_sig
Fcmr	5.2864	1.74002	1.33652	1.30191	0.192948	NA	Not_sig
Epm2a	2.23833	1.74	2.31259	0.752405	0.451808	NA	Not_sig
Actl6b	13.0238	1.73876	1.42423	1.22084	0.222146	NA	Not_sig
Epha4	25.9632	1.73811	0.962199	1.80639	0.0708575	NA	Not_sig
Terc	0.819007	1.73795	2.93155	0.592845	0.553285	NA	Not_sig
Lypd6b	2.22585	1.73688	2.9075	0.597379	0.550254	NA	Not_sig
Spock1	10.1179	1.73681	1.40304	1.2379	0.215755	NA	Not_sig
Gm17745	1.22297	1.73679	2.81434	0.61712	0.537155	NA	Not_sig
Lgi2	18.2294	1.73624	1.26417	1.37343	0.169619	NA	Not_sig
Nmnat2	19.6228	1.73549	0.921047	1.88425	0.0595306	NA	Not_sig
Pgk2	18.5805	1.73436	1.28788	1.34668	0.178083	NA	Not_sig
Xkr5	1.38165	1.73425	2.91857	0.594213	0.552369	NA	Not_sig
Tafa3	13.1859	1.73416	1.05698	1.64068	0.100864	NA	Not_sig
Pou3f3	3.57553	1.7339	2.39275	0.724646	0.468669	NA	Not_sig
Tmem247	2.07438	1.73356	2.38632	0.726459	0.467558	NA	Not_sig
AI429214	11.5117	1.73179	1.1035	1.56936	0.116565	NA	Not_sig
Slitrk1	2.74283	1.73159	2.13984	0.809212	0.418393	NA	Not_sig
Osbp2	18.614	1.73085	1.20452	1.43696	0.150729	NA	Not_sig
Dnajb8	5.62699	1.73039	2.00078	0.864856	0.387118	NA	Not_sig
Kcng4	5.03333	1.72966	1.66636	1.03799	0.299276	NA	Not_sig
Retnla	33.5213	1.72674	1.7908	0.964231	0.33493	NA	Not_sig
Sox8	7.49997	1.72659	1.49662	1.15366	0.24864	NA	Not_sig
H2al1m	5.80508	1.72585	1.55996	1.10634	0.268577	NA	Not_sig
Rapgefl1	20.6862	1.72374	1.11318	1.54848	0.121506	NA	Not_sig
Gpr85	8.5003	1.72366	1.55761	1.10661	0.268463	NA	Not_sig
Scg3	15.2709	1.72361	1.29851	1.32738	0.184384	NA	Not_sig
Adad1	4.37243	1.72319	2.03977	0.844798	0.398224	NA	Not_sig
Pkd1l3	16.563	1.72298	0.825276	2.08776	0.0368192	NA	Not_sig
Cited1	0.931529	1.72114	2.92971	0.587477	0.556884	NA	Not_sig
Rhov	0.191895	1.71825	2.95204	0.582057	0.560529	NA	Not_sig
Akap6	21.395	1.71766	1.22465	1.40258	0.160743	NA	Not_sig
Dnajb7	4.86067	1.71673	1.59908	1.07357	0.283015	NA	Not_sig
Fgf7	11.3078	1.71504	1.57296	1.09033	0.275569	NA	Not_sig
Stx1a	39.9646	1.7143	0.56337	3.04293	0.00234287	NA	Not_sig
Gm13205	2.46469	1.71416	2.14498	0.799153	0.424202	NA	Not_sig
Snora78	3.52272	1.71274	1.5136	1.13157	0.257816	NA	Not_sig
Fam78b	7.42859	1.71258	1.42313	1.20339	0.228824	NA	Not_sig
Foxc1	9.83004	1.71091	1.20458	1.42033	0.155511	NA	Not_sig
Klhl40	3.91094	1.70999	1.71297	0.99826	0.318153	NA	Not_sig
Cyb5r2	4.58015	1.70929	1.78471	0.95774	0.338194	NA	Not_sig
Mir1839	1.69391	1.709	2.90668	0.587956	0.556562	NA	Not_sig
Mycbpap	12.8959	1.70604	0.925895	1.84258	0.0653901	NA	Not_sig
Nova1	28.1599	1.70399	1.09272	1.5594	0.118902	NA	Not_sig
Col11a1	0.757261	1.70268	2.93574	0.579983	0.561926	NA	Not_sig
6330403K07Rik	31.8265	1.70249	1.11026	1.53342	0.125172	NA	Not_sig
Cldn10	6.19715	1.70219	1.6457	1.03433	0.300982	NA	Not_sig
Gm973	4.57398	1.70075	2.05214	0.828769	0.407235	NA	Not_sig
Btbd11	15.7303	1.69922	0.986969	1.72165	0.0851323	NA	Not_sig
Syndig1l	1.24516	1.69842	2.56164	0.663021	0.507317	NA	Not_sig
Ttc30a1	13.929	1.69804	0.967166	1.75568	0.0791425	NA	Not_sig
Fam13c	6.41216	1.69789	1.50109	1.13111	0.25801	NA	Not_sig
Trpc5	1.7173	1.69786	2.913	0.582857	0.559989	NA	Not_sig
Sfrp1	22.9429	1.6965	1.08097	1.56943	0.116549	NA	Not_sig
9330104G04Rik	6.66587	1.69537	1.26888	1.33612	0.18151	NA	Not_sig
Gm5532	6.28237	1.69411	1.57153	1.078	0.281033	NA	Not_sig
Cend1	17.258	1.69395	1.13129	1.49736	0.1343	NA	Not_sig
Hotairm1	12.275	1.69382	0.640469	2.64465	0.00817746	NA	Not_sig
Rspo1	26.9076	1.69341	0.979589	1.72869	0.0838643	NA	Not_sig
Msln	36.2685	1.69191	1.01362	1.66917	0.0950837	NA	Not_sig
Mir6990	1.92846	1.69118	1.8994	0.890375	0.373265	NA	Not_sig
Smim24	33.591	1.68315	0.732516	2.29777	0.0215748	NA	Not_sig
Lrfn5	2.74648	1.68072	2.12073	0.792519	0.428058	NA	Not_sig
Mdga1	9.00095	1.67945	1.43171	1.17304	0.240779	NA	Not_sig
Camkv	14.8089	1.67904	1.2375	1.3568	0.174844	NA	Not_sig
Pgbd1	11.909	1.67854	1.05077	1.59743	0.110169	NA	Not_sig
Bfsp1	1.77447	1.673	2.6248	0.63738	0.523877	NA	Not_sig
Kcne4	7.60414	1.6715	1.553	1.07631	0.281789	NA	Not_sig
Csl	1.09908	1.67111	2.92406	0.571503	0.567658	NA	Not_sig
Soga3	1.79184	1.66894	2.86922	0.58167	0.560789	NA	Not_sig
Acvr1c	5.70351	1.66826	2.13495	0.781405	0.434564	NA	Not_sig
Slc36a2	18.3924	1.66796	2.29126	0.727968	0.466633	NA	Not_sig
Mro	0.713999	1.66703	2.93615	0.567761	0.570197	NA	Not_sig
Adra2b	29.2578	1.66623	0.650102	2.56303	0.0103762	NA	Not_sig
Spem1	9.22256	1.666	1.57555	1.05741	0.290324	NA	Not_sig
Tmem59l	11.7215	1.66531	1.42966	1.16483	0.244086	NA	Not_sig
Gm38499	7.08684	1.66458	1.40065	1.18843	0.234665	NA	Not_sig
Flrt2	22.9292	1.6634	0.989954	1.68028	0.0929026	NA	Not_sig
Tex21	0.833222	1.66164	2.93123	0.566873	0.570801	NA	Not_sig
Clic3	7.8452	1.66146	1.37336	1.20978	0.226363	NA	Not_sig
Rab15	27.1166	1.66069	1.22906	1.35118	0.176637	NA	Not_sig
Paqr5	1.13407	1.65748	2.92296	0.567055	0.570677	NA	Not_sig
Gjb6	4.74015	1.65608	1.90862	0.867685	0.385567	NA	Not_sig
Nkain4	7.55208	1.65555	1.26869	1.30494	0.191914	NA	Not_sig
Itm2a	40.1395	1.6525	0.994289	1.66199	0.0965152	NA	Not_sig
Cenpn	11.6071	1.65217	1.01189	1.63276	0.102519	NA	Not_sig
1700013F07Rik	1.76567	1.64882	2.88269	0.571973	0.56734	NA	Not_sig
Acoxl	2.80114	1.6448	1.97355	0.833424	0.404606	NA	Not_sig
Actl7a	3.0545	1.64338	2.09469	0.784548	0.432719	NA	Not_sig
Elfn1	4.11856	1.64276	2.19512	0.748367	0.454239	NA	Not_sig
Tspyl5	6.45692	1.6421	1.86541	0.880292	0.378701	NA	Not_sig
Odf1	17.8166	1.63869	1.18096	1.38759	0.165262	NA	Not_sig
Igsf9b	6.39223	1.63829	1.65931	0.987334	0.323479	NA	Not_sig
Tmem130	19.2935	1.63764	1.43343	1.14246	0.253264	NA	Not_sig
Pou2af1	35.7759	1.63695	1.00681	1.62587	0.103977	NA	Not_sig
1700009N14Rik	6.63355	1.6334	1.75582	0.930278	0.352227	NA	Not_sig
A930007I19Rik	4.46565	1.6327	1.59307	1.02488	0.30542	NA	Not_sig
Spag6l	5.5883	1.63199	1.88279	0.866792	0.386056	NA	Not_sig
P2rx6	20.2702	1.63119	1.06076	1.53776	0.124108	NA	Not_sig
Gm15050	2.53999	1.63018	1.97218	0.826589	0.40847	NA	Not_sig
Fut2	3.56626	1.62783	1.80861	0.900041	0.368098	NA	Not_sig
Iqsec3	20.5042	1.62745	1.70094	0.95679	0.338673	NA	Not_sig
Gfra4	9.84677	1.62604	1.402	1.1598	0.246131	NA	Not_sig
Ano3	5.81083	1.62453	1.62062	1.00241	0.316145	NA	Not_sig
Fgf18	2.87802	1.61428	1.82301	0.885502	0.375886	NA	Not_sig
Fbln1	46.7454	1.60925	0.726468	2.21517	0.0267487	NA	Not_sig
Sync	1.31429	1.60788	2.9188	0.550871	0.581722	NA	Not_sig
Cmtm2b	4.11954	1.60755	1.92515	0.835025	0.403703	NA	Not_sig
4930412O13Rik	1.47017	1.60587	2.73204	0.587793	0.556671	NA	Not_sig
Gm17597	9.19627	1.60179	1.34753	1.18869	0.234563	NA	Not_sig
Nipa1	6.82828	1.60175	1.46674	1.09205	0.274812	NA	Not_sig
Nrxn2	35.9032	1.60164	0.632386	2.53269	0.0113191	NA	Not_sig
Spata4	14.5869	1.59866	1.33123	1.20089	0.229795	NA	Not_sig
Lrrn1	14.7205	1.59836	1.47305	1.08506	0.277894	NA	Not_sig
Lcn8	2.69203	1.5979	1.96711	0.81231	0.416614	NA	Not_sig
Ccdc65	3.97364	1.59783	1.71325	0.932633	0.35101	NA	Not_sig
Ldhal6b	8.46139	1.59692	1.39992	1.14072	0.253985	NA	Not_sig
4930415O20Rik	2.80764	1.59648	1.84562	0.86501	0.387033	NA	Not_sig
Fhl4	26.9942	1.59495	1.11629	1.4288	0.153062	NA	Not_sig
Cd300ld3	0.572291	1.59488	2.93797	0.542849	0.587234	NA	Not_sig
Tox2	10.0974	1.5945	1.01144	1.57646	0.11492	NA	Not_sig
Stk26	4.51688	1.5837	1.69112	0.936476	0.349028	NA	Not_sig
Chst1	30.9667	1.58318	1.0222	1.5488	0.121431	NA	Not_sig
Gm16793	25.6372	1.58258	0.674538	2.34617	0.0189676	NA	Not_sig
Prr29	0.73971	1.58123	2.93334	0.539056	0.589848	NA	Not_sig
Cox6b2	11.4731	1.58113	1.04001	1.5203	0.128437	NA	Not_sig
Arnt2	32.4748	1.5788	1.11543	1.41542	0.156946	NA	Not_sig
Tram1l1	1.54228	1.57859	2.91494	0.541552	0.588127	NA	Not_sig
Pcdhb12	0.401554	1.57757	2.9428	0.536077	0.591906	NA	Not_sig
Gcnt1	28.4314	1.57394	0.820185	1.91901	0.054983	NA	Not_sig
Gpr17	9.2984	1.57369	1.33809	1.17607	0.239568	NA	Not_sig
4933427E11Rik	2.66848	1.57348	2.50977	0.626944	0.530696	NA	Not_sig
Ikzf4	23.9375	1.57327	0.666287	2.36125	0.0182134	NA	Not_sig
Spesp1	2.1719	1.5723	2.78211	0.565146	0.571974	NA	Not_sig
1700016K05Rik	3.00617	1.5716	1.74245	0.901945	0.367086	NA	Not_sig
Cntnap5b	1.68607	1.57138	2.64442	0.594226	0.552361	NA	Not_sig
Kif3c	37.4753	1.57037	0.783883	2.00333	0.0451422	NA	Not_sig
Mns1	10.9525	1.57008	1.44914	1.08346	0.278605	NA	Not_sig
Ptprn2	15.5242	1.56974	1.98123	0.792307	0.428182	NA	Not_sig
Lypd4	1.48671	1.56517	2.91574	0.5368	0.591405	NA	Not_sig
Slamf1	2.62566	1.5645	2.48523	0.629518	0.52901	NA	Not_sig
Cabp1	28.052	1.56341	1.04254	1.49962	0.133714	NA	Not_sig
Slc2a13	21.3665	1.56318	1.2964	1.20579	0.2279	NA	Not_sig
Clvs2	0.843291	1.56219	2.93075	0.533033	0.594011	NA	Not_sig
Sla2	1.17117	1.56167	2.36449	0.660469	0.508953	NA	Not_sig
Lrrc14b	24.0381	1.55799	0.928457	1.67804	0.0933397	NA	Not_sig
Plb1	1.41614	1.55663	2.94284	0.528954	0.596837	NA	Not_sig
Arhgap33	22.7444	1.55596	0.706273	2.20306	0.0275906	NA	Not_sig
Akap5	28.862	1.55491	0.573276	2.71233	0.00668129	NA	Not_sig
Wt1	9.96613	1.55222	1.34448	1.15452	0.248287	NA	Not_sig
Synm	47.3808	1.55213	0.85892	1.80708	0.0707504	NA	Not_sig
Ryr2	5.2095	1.55049	2.16761	0.715298	0.474425	NA	Not_sig
Dnajb3	12.9014	1.54871	1.34793	1.14895	0.250575	NA	Not_sig
Fzd3	16.1156	1.54843	1.20832	1.28148	0.200025	NA	Not_sig
Pcdh7	34.3915	1.5469	0.806382	1.91832	0.0550702	NA	Not_sig
Hydin	1.82402	1.54678	2.86331	0.540207	0.589055	NA	Not_sig
Gp1bb	3.95202	1.54502	1.68699	0.915844	0.359749	NA	Not_sig
Col23a1	9.97989	1.5415	1.22819	1.2551	0.209441	NA	Not_sig
Wasf3	6.91375	1.541	1.47708	1.04328	0.296821	NA	Not_sig
LOC106557447	47.1319	1.54099	0.569912	2.7039	0.00685305	NA	Not_sig
Adamts20	6.23624	1.53957	1.86514	0.825441	0.409121	NA	Not_sig
Inka1	11.9311	1.53384	1.24376	1.23322	0.217493	NA	Not_sig
Cdh8	0.994554	1.53018	2.92977	0.522286	0.601471	NA	Not_sig
A730085K08Rik	4.88811	1.52989	1.33712	1.14417	0.252554	NA	Not_sig
Mir697	1.72019	1.52939	2.44429	0.625698	0.531513	NA	Not_sig
Ccdc126	10.2341	1.52825	1.03505	1.4765	0.139809	NA	Not_sig
Slc7a3	2.29763	1.52506	2.19233	0.695634	0.486658	NA	Not_sig
Shisa4	28.2762	1.52438	1.04001	1.46574	0.142718	NA	Not_sig
Gria2	23.5357	1.52304	1.29279	1.1781	0.238757	NA	Not_sig
Ifit1bl1	15.3454	1.52275	1.23821	1.2298	0.218773	NA	Not_sig
Zkscan2	2.41985	1.51914	2.33246	0.651303	0.514851	NA	Not_sig
Cntnap2	1.2693	1.51851	2.91935	0.520154	0.602956	NA	Not_sig
Kcne1l	2.44381	1.51666	2.51627	0.602741	0.546681	NA	Not_sig
3110070M22Rik	7.91367	1.51591	1.50944	1.00428	0.315243	NA	Not_sig
Dpysl5	3.94815	1.51346	2.20637	0.685949	0.492745	NA	Not_sig
Dok4	29.52	1.51313	0.92454	1.63663	0.101708	NA	Not_sig
Tbrg3	0.734667	1.51254	2.17639	0.694978	0.487069	NA	Not_sig
Grin3a	3.02191	1.51243	2.10142	0.719719	0.471698	NA	Not_sig
Runx1t1	13.1479	1.51188	0.997177	1.51616	0.129479	NA	Not_sig
Map6	25.9028	1.51157	1.29386	1.16826	0.242703	NA	Not_sig
Garem2	2.2619	1.51143	2.34294	0.645102	0.518861	NA	Not_sig
Srpx	6.80708	1.50864	1.56147	0.966167	0.333961	NA	Not_sig
Rab11fip4	13.2658	1.50706	0.997655	1.51061	0.130889	NA	Not_sig
Gng3	40.8383	1.5052	1.74269	0.863722	0.387741	NA	Not_sig
Tff2	2.29351	1.5049	2.16429	0.695329	0.486849	NA	Not_sig
Pcdh10	7.02255	1.50482	1.68301	0.894122	0.371256	NA	Not_sig
C1qtnf4	20.8198	1.50352	1.08045	1.39157	0.164052	NA	Not_sig
Gm21284	0.81656	1.50245	2.93144	0.512529	0.608281	NA	Not_sig
Ace	48.4076	1.50226	0.783846	1.91652	0.0552988	NA	Not_sig
Lkaaear1	1.23794	1.50016	2.91987	0.513777	0.607408	NA	Not_sig
Col28a1	4.15073	1.49886	2.34945	0.637961	0.523499	NA	Not_sig
Clgn	12.1279	1.4963	1.24638	1.20052	0.229937	NA	Not_sig
2810032G03Rik	0.941917	1.49386	2.9302	0.509814	0.610182	NA	Not_sig
Veph1	2.74962	1.49301	1.96734	0.758895	0.447915	NA	Not_sig
Vps37d	5.0994	1.49143	1.40346	1.06268	0.287929	NA	Not_sig
Hoxd9	1.54674	1.49063	2.70518	0.551028	0.581615	NA	Not_sig
Barx2	1.89789	1.48948	2.59291	0.574444	0.565667	NA	Not_sig
4921507P07Rik	19.6435	1.48898	0.939722	1.58449	0.113082	NA	Not_sig
Nsg1	30.4523	1.48893	1.06207	1.40192	0.160939	NA	Not_sig
Rgs20	7.56266	1.48754	1.48398	1.0024	0.31615	NA	Not_sig
Dtna	32.4011	1.48515	0.918738	1.61651	0.105985	NA	Not_sig
Dbil5	15.8921	1.4851	1.08413	1.36985	0.170732	NA	Not_sig
Meig1	30.1519	1.48503	0.744963	1.99343	0.0462142	NA	Not_sig
Tmem158	12.0171	1.48311	1.0945	1.35505	0.1754	NA	Not_sig
Prickle2	28.0329	1.48272	0.870984	1.70235	0.0886898	NA	Not_sig
Frmpd3	2.60457	1.48064	2.90338	0.509973	0.61007	NA	Not_sig
Slc25a18	17.4805	1.4779	1.01898	1.45037	0.146955	NA	Not_sig
Bex2	32.3481	1.47625	1.4198	1.03977	0.298449	NA	Not_sig
Gm11780	4.05263	1.4759	2.05801	0.717152	0.473281	NA	Not_sig
Slco6c1	2.94677	1.4722	2.29219	0.642267	0.5207	NA	Not_sig
Vgll3	15.6135	1.47184	1.16177	1.2669	0.205191	NA	Not_sig
Ush1g	5.74047	1.47144	1.78123	0.826081	0.408758	NA	Not_sig
Gdap1	9.69476	1.47005	1.60377	0.91662	0.359342	NA	Not_sig
Napepld	14.2784	1.46848	0.98562	1.48991	0.136248	NA	Not_sig
F2rl2	2.64869	1.46822	2.12224	0.691827	0.489046	NA	Not_sig
Serpine3	4.62612	1.46793	1.26641	1.15912	0.246405	NA	Not_sig
Cyp2s1	2.83672	1.46782	2.4616	0.596286	0.550984	NA	Not_sig
Actl9	8.23371	1.46591	1.41586	1.03535	0.300506	NA	Not_sig
Hemgn	2.86429	1.46572	2.46991	0.593432	0.552892	NA	Not_sig
Hoxd8	4.26503	1.46347	1.91857	0.762794	0.445586	NA	Not_sig
Bhlha15	16.1163	1.46295	0.996517	1.46806	0.142088	NA	Not_sig
Kcnq2	6.57626	1.46284	1.56388	0.935387	0.349589	NA	Not_sig
Dab1	13.5725	1.46172	1.03258	1.41559	0.156895	NA	Not_sig
Ntf5	0.131703	1.46055	2.95333	0.494544	0.620922	NA	Not_sig
Espnl	7.75313	1.46007	1.44138	1.01296	0.311077	NA	Not_sig
Gm1943	6.45606	1.45902	1.48703	0.98117	0.326509	NA	Not_sig
Zfp521	8.97139	1.45886	1.29012	1.13079	0.258141	NA	Not_sig
Fam217b	4.23507	1.45819	1.57852	0.923772	0.355605	NA	Not_sig
Faim2	31.8349	1.45673	1.11295	1.30889	0.190572	NA	Not_sig
Zbtb8b	2.33031	1.4563	2.52785	0.576103	0.564546	NA	Not_sig
Wdr86	8.55982	1.45613	1.4195	1.02581	0.304983	NA	Not_sig
Zfp879	3.76411	1.45604	1.70269	0.855143	0.392472	NA	Not_sig
Pantr1	5.45222	1.45464	1.89623	0.767126	0.443007	NA	Not_sig
Nxpe4	25.0975	1.45382	1.01141	1.43742	0.150598	NA	Not_sig
Phlda2	10.6812	1.45213	1.35459	1.07201	0.283715	NA	Not_sig
4932414N04Rik	0.497208	1.45081	2.94023	0.493433	0.621706	NA	Not_sig
Arhgdig	7.69032	1.45071	1.66665	0.870437	0.384061	NA	Not_sig
Sybu	24.6842	1.45005	1.03708	1.39821	0.162051	NA	Not_sig
Vwa3a	9.53966	1.44819	1.47294	0.983197	0.32551	NA	Not_sig
Sox10	10.4079	1.44785	1.14727	1.262	0.206949	NA	Not_sig
Cnga2	0.882993	1.44758	2.9311	0.493868	0.6214	NA	Not_sig
Grin2c	5.90088	1.44729	1.67237	0.865412	0.386813	NA	Not_sig
Fam171b	46.6103	1.44723	0.790984	1.82966	0.0673011	NA	Not_sig
Arl10	10.4284	1.44601	0.913389	1.58313	0.113392	NA	Not_sig
4930429F24Rik	7.60303	1.44593	1.39767	1.03453	0.300891	NA	Not_sig
Boc	23.0293	1.44569	0.941098	1.53617	0.124497	NA	Not_sig
Hoxa1	0.864245	1.44167	2.92941	0.492137	0.622622	NA	Not_sig
Ppp1r26	8.3027	1.43983	1.47476	0.97632	0.328906	NA	Not_sig
Gm136	1.79732	1.43936	2.91024	0.494584	0.620894	NA	Not_sig
Gm7467	0.950983	1.43731	2.93085	0.490406	0.623847	NA	Not_sig
Clec18a	0.510537	1.43723	2.94038	0.488793	0.624989	NA	Not_sig
Kcnq4	32.809	1.43703	0.889249	1.61601	0.106093	NA	Not_sig
Katnal2	4.43389	1.43692	1.6995	0.845496	0.397834	NA	Not_sig
Gfap	34.4613	1.43489	0.996803	1.43949	0.150012	NA	Not_sig
Pacsin1	19.1592	1.4344	1.1084	1.29411	0.195627	NA	Not_sig
Thsd7b	1.31596	1.43422	2.93069	0.489378	0.624574	NA	Not_sig
Gabre	1.96188	1.43388	2.82013	0.508446	0.61114	NA	Not_sig
Cartpt	2.94534	1.4299	2.88891	0.494963	0.620626	NA	Not_sig
Ulk4	10.2553	1.42968	1.21562	1.17609	0.239558	NA	Not_sig
Gm51288	2.05426	1.42934	2.36481	0.604422	0.545563	NA	Not_sig
Ptprt	19.0708	1.42634	1.17144	1.2176	0.223377	NA	Not_sig
A230001M10Rik	5.06222	1.42623	1.5921	0.895816	0.370351	NA	Not_sig
Prss55	1.68947	1.42503	2.91157	0.489436	0.624533	NA	Not_sig
Mir1894	2.2256	1.4246	2.1849	0.652021	0.514388	NA	Not_sig
Gabra6	2.6573	1.42369	2.9028	0.490454	0.623813	NA	Not_sig
Ccl19	1.3752	1.42247	2.17646	0.653573	0.513387	NA	Not_sig
Ttc9b	3.51208	1.42241	1.95767	0.726583	0.467481	NA	Not_sig
Rnf182	3.20164	1.42238	1.96121	0.725256	0.468295	NA	Not_sig
A930001C03Rik	12.3272	1.42174	0.957729	1.48449	0.137678	NA	Not_sig
Ier3	19.6338	1.42155	0.836899	1.69859	0.0893968	NA	Not_sig
Epdr1	22.2317	1.42136	1.01543	1.39976	0.161584	NA	Not_sig
Ppp1r3e	13.8853	1.42126	0.933769	1.52207	0.127992	NA	Not_sig
Hepacam2	5.13833	1.42119	1.78084	0.798049	0.424842	NA	Not_sig
Sstr2	3.70638	1.42003	2.07589	0.684058	0.493938	NA	Not_sig
Cd248	31.7593	1.42	0.768134	1.84864	0.0645099	NA	Not_sig
Gm14827	20.2927	1.41978	0.928873	1.5285	0.126389	NA	Not_sig
Gm16023	6.56202	1.41908	1.40073	1.0131	0.311013	NA	Not_sig
Fzd2	0.356628	1.41792	2.94449	0.481549	0.630127	NA	Not_sig
Il2ra	15.0716	1.41758	0.854103	1.65973	0.0969681	NA	Not_sig
Sh3gl3	13.4295	1.41725	1.29446	1.09486	0.273579	NA	Not_sig
Fbxo41	3.06494	1.41689	2.65119	0.534434	0.593041	NA	Not_sig
Prkag3	25.6598	1.41486	0.679629	2.08182	0.0373593	NA	Not_sig
Mcpt4	1.63138	1.41417	2.68482	0.526729	0.598382	NA	Not_sig
Gm5176	14.3671	1.4138	1.02645	1.37737	0.168397	NA	Not_sig
Has2	0.122296	1.41223	2.95356	0.478144	0.632548	NA	Not_sig
Ccdc8	10.6814	1.41171	1.04515	1.35073	0.176783	NA	Not_sig
Slc24a3	16.919	1.41111	1.0548	1.3378	0.180961	NA	Not_sig
Bnipl	4.12396	1.409	1.48621	0.948051	0.343104	NA	Not_sig
Lrrc18	14.844	1.40792	1.17257	1.20071	0.229863	NA	Not_sig
Ackr4	32.8885	1.40759	0.652085	2.1586	0.0308815	NA	Not_sig
Nt5c1b	5.36627	1.40734	1.52974	0.919988	0.357579	NA	Not_sig
Alkbh3os1	14.4895	1.40714	0.771595	1.82368	0.0682004	NA	Not_sig
Chst12	14.0811	1.40573	1.13031	1.24367	0.21362	NA	Not_sig
Ric3	11.3638	1.40482	1.37244	1.0236	0.306025	NA	Not_sig
Gfra2	15.3596	1.40389	0.918827	1.52791	0.126534	NA	Not_sig
Tex24	0.181405	1.40368	2.95207	0.475492	0.634436	NA	Not_sig
Lpar4	14.7193	1.40299	1.03614	1.35405	0.17572	NA	Not_sig
Scrn1	7.7671	1.40292	1.57048	0.893308	0.371692	NA	Not_sig
Cngb1	0.787233	1.40117	2.93184	0.477914	0.632711	NA	Not_sig
Mir1195	2.31803	1.40049	1.68065	0.833303	0.404674	NA	Not_sig
Capn3	43.7995	1.40006	0.540895	2.58842	0.0096418	NA	Not_sig
1700016H13Rik	1.81157	1.39886	2.87016	0.487379	0.62599	NA	Not_sig
Dmrt2	6.59675	1.39838	1.40908	0.992407	0.320999	NA	Not_sig
Il11	2.05742	1.39775	2.39162	0.584436	0.558927	NA	Not_sig
Spry2	35.7199	1.39771	0.634089	2.20428	0.0275048	NA	Not_sig
Agbl4	1.11605	1.39769	2.93644	0.475979	0.634089	NA	Not_sig
Cpne7	8.00019	1.39719	1.39603	1.00083	0.31691	NA	Not_sig
Irx3	9.71496	1.39653	1.09651	1.27362	0.202798	NA	Not_sig
Rasl11a	6.11273	1.39615	1.31304	1.0633	0.287646	NA	Not_sig
Catsperz	4.07333	1.39592	1.93085	0.722954	0.469708	NA	Not_sig
Pak3	19.0267	1.39478	1.20758	1.15502	0.248082	NA	Not_sig
Tspan6	16.4623	1.39212	1.01414	1.3727	0.169846	NA	Not_sig
Syt17	3.716	1.3892	2.24067	0.619993	0.535263	NA	Not_sig
1700010I14Rik	15.0643	1.38651	1.06523	1.30162	0.193047	NA	Not_sig
Cyp1a1	26.0688	1.38513	0.840207	1.64856	0.0992382	NA	Not_sig
Adarb2	1.39698	1.38399	2.91602	0.474616	0.635061	NA	Not_sig
Hoxc4	10.697	1.38062	1.63738	0.843191	0.399122	NA	Not_sig
Mgat3	28.6307	1.37992	1.10675	1.24682	0.212463	NA	Not_sig
Gp9	12.4084	1.37888	1.35146	1.02029	0.30759	NA	Not_sig
Klhl38	6.01632	1.37748	1.51859	0.907078	0.364366	NA	Not_sig
Gm5141	11.0828	1.37731	1.18163	1.1656	0.243776	NA	Not_sig
Fzd9	4.84402	1.37597	1.78246	0.771949	0.440144	NA	Not_sig
F730035M05Rik	0.716806	1.37594	2.93475	0.468845	0.639181	NA	Not_sig
Rfx2	12.2172	1.37506	1.03801	1.3247	0.18527	NA	Not_sig
Sprn	31.1299	1.37312	0.857019	1.60221	0.109109	NA	Not_sig
Snora75	26.5227	1.37247	0.475014	2.88933	0.00386061	NA	Not_sig
Ms4a5	0.807057	1.37192	2.93142	0.468006	0.639781	NA	Not_sig
Mir155hg	0.923916	1.36633	2.93165	0.466061	0.641172	NA	Not_sig
Sorcs1	1.42503	1.36323	2.91556	0.467572	0.640091	NA	Not_sig
Rab40b	14.8127	1.36265	1.10543	1.2327	0.21769	NA	Not_sig
Cd209c	0.112888	1.36146	2.95381	0.460917	0.644858	NA	Not_sig
Hoxb9	0.112888	1.36146	2.95381	0.460917	0.644858	NA	Not_sig
A330093E20Rik	15.3511	1.36092	1.03456	1.31545	0.188358	NA	Not_sig
Mir568	18.1239	1.36092	0.720913	1.88777	0.0590569	NA	Not_sig
Nxph3	2.39382	1.36054	2.0298	0.670282	0.502678	NA	Not_sig
Arsi	1.13929	1.35898	2.92147	0.465171	0.641809	NA	Not_sig
Bcan	10.7139	1.35676	1.50969	0.898701	0.368812	NA	Not_sig
Capn6	12.4238	1.35556	1.13305	1.19638	0.231548	NA	Not_sig
1700034H15Rik	6.36336	1.35485	1.66611	0.813181	0.416114	NA	Not_sig
Galr2	1.34558	1.35431	2.52128	0.537151	0.591163	NA	Not_sig
Rassf9	11.0935	1.35403	1.15476	1.17256	0.240973	NA	Not_sig
Gm10389	0.773747	1.35401	2.93327	0.461603	0.644366	NA	Not_sig
Drd1	0.970537	1.35397	2.92569	0.462785	0.643519	NA	Not_sig
Zfr2	12.1662	1.35326	1.10713	1.22232	0.221588	NA	Not_sig
Ccdc92	26.4944	1.35143	0.9264	1.45879	0.144622	NA	Not_sig
Tcte2	15.8663	1.35101	0.877405	1.53977	0.123616	NA	Not_sig
Trim46	10.5898	1.35082	1.22209	1.10533	0.269016	NA	Not_sig
Sgcd	23.6151	1.34966	1.14789	1.17578	0.239683	NA	Not_sig
Gdap1l1	8.04873	1.34948	1.4619	0.923099	0.355955	NA	Not_sig
Thbs1	45.2932	1.34927	0.794859	1.6975	0.0896021	NA	Not_sig
Ebf2	5.2138	1.3486	2.01346	0.669795	0.502988	NA	Not_sig
Gmds	15.2212	1.34724	0.809374	1.66454	0.0960038	NA	Not_sig
Prss50	3.00383	1.34655	1.73444	0.776361	0.437536	NA	Not_sig
1700012A03Rik	2.3973	1.34568	2.3416	0.574685	0.565505	NA	Not_sig
Tmco2	4.13805	1.3456	2.05022	0.656323	0.511616	NA	Not_sig
Shroom4	24.5552	1.34462	0.713289	1.8851	0.0594158	NA	Not_sig
Gpr162	36.9519	1.344	0.869311	1.54605	0.122093	NA	Not_sig
4430402I18Rik	24.0524	1.34361	0.807505	1.6639	0.0961332	NA	Not_sig
Apba1	35.8464	1.3436	1.07278	1.25244	0.210408	NA	Not_sig
Prrt4	1.48541	1.34264	2.72616	0.492504	0.622363	NA	Not_sig
Dio2	17.9333	1.34188	1.1779	1.13921	0.254614	NA	Not_sig
Wnt7b	1.81311	1.3417	2.43119	0.551869	0.581038	NA	Not_sig
Fhl2	16.501	1.34167	0.960297	1.39714	0.162372	NA	Not_sig
Wnt11	6.47902	1.34135	1.67253	0.80199	0.422559	NA	Not_sig
Egf	46.5649	1.34064	0.567408	2.36275	0.0181401	NA	Not_sig
Thsd4	16.0166	1.34051	0.835121	1.60517	0.108456	NA	Not_sig
Gabrb1	15.6143	1.34013	1.18308	1.13274	0.257323	NA	Not_sig
Snord73a	5.24986	1.33972	1.31508	1.01873	0.308329	NA	Not_sig
5830428M24Rik	10.1999	1.33924	1.02947	1.3009	0.193292	NA	Not_sig
Armc12	1.59537	1.33814	2.91235	0.459471	0.645896	NA	Not_sig
Wnt5a	23.6476	1.33778	0.873781	1.53102	0.125764	NA	Not_sig
Gm128	5.33507	1.33763	1.53263	0.872765	0.382791	NA	Not_sig
Dbn1	41.3085	1.33595	0.620862	2.15176	0.0314161	NA	Not_sig
Gm15908	0.548991	1.33336	2.93933	0.453627	0.650097	NA	Not_sig
Bex4	17.3328	1.33153	0.99695	1.3356	0.181679	NA	Not_sig
Pygo1	30.641	1.33085	0.700452	1.89999	0.0574348	NA	Not_sig
Celsr3	14.8807	1.33002	1.18137	1.12583	0.260236	NA	Not_sig
Emid1	4.33057	1.32952	1.69679	0.783549	0.433305	NA	Not_sig
Tpsb2	1.03515	1.32898	2.9236	0.45457	0.649419	NA	Not_sig
Nrarp	27.6527	1.3282	0.772868	1.71854	0.085698	NA	Not_sig
Plxnb3	10.143	1.32695	1.30923	1.01354	0.310804	NA	Not_sig
Ptpru	18.6226	1.32622	0.852782	1.55516	0.119907	NA	Not_sig
Crispld2	38.4583	1.32611	0.545241	2.43216	0.0150093	NA	Not_sig
4930407I10Rik	5.18736	1.32588	2.03628	0.651126	0.514965	NA	Not_sig
Prrx1	36.0737	1.32512	0.776906	1.70564	0.0880745	NA	Not_sig
Ucp3	25.5099	1.32497	1.63534	0.81021	0.417819	NA	Not_sig
Tmem8b	26.7421	1.32222	0.683579	1.93426	0.0530817	NA	Not_sig
Gm15559	1.48626	1.32112	2.72635	0.484574	0.627979	NA	Not_sig
Penk	25.274	1.32112	1.05334	1.25421	0.209764	NA	Not_sig
Tedc1	10.1597	1.32003	1.30668	1.01021	0.312394	NA	Not_sig
Tmem181c-ps	9.76179	1.31948	1.03837	1.27072	0.203828	NA	Not_sig
Plat	20.6404	1.31938	1.0383	1.27072	0.203829	NA	Not_sig
Cnih2	28.3819	1.31919	0.819381	1.60999	0.107401	NA	Not_sig
Prdm16	12.8275	1.31867	0.9133	1.44385	0.148782	NA	Not_sig
Id4	19.0461	1.31759	0.625119	2.10774	0.0350538	NA	Not_sig
Omp	6.58737	1.31729	1.60558	0.820446	0.411962	NA	Not_sig
Arhgap8	0.886255	1.31529	2.94539	0.446558	0.655194	NA	Not_sig
Zdbf2	11.0007	1.31459	1.54875	0.848804	0.39599	NA	Not_sig
Numbl	25.4635	1.31278	0.878997	1.4935	0.135307	NA	Not_sig
Uckl1os	4.06211	1.31253	1.68992	0.776684	0.437345	NA	Not_sig
Hcn1	2.91528	1.31156	2.29092	0.572503	0.566981	NA	Not_sig
Alox12b	1.07128	1.31142	2.9228	0.448688	0.653657	NA	Not_sig
Cdh11	20.9267	1.31082	1.15527	1.13464	0.256526	NA	Not_sig
Kcnh2	6.62012	1.3106	1.56549	0.837188	0.402487	NA	Not_sig
Zfp454	16.9602	1.31047	0.929408	1.41	0.158538	NA	Not_sig
Tub	9.93053	1.30956	1.60707	0.814873	0.415145	NA	Not_sig
Hs3st5	2.665	1.30869	2.31096	0.566295	0.571193	NA	Not_sig
Tmem154	11.2462	1.30777	1.16852	1.11917	0.26307	NA	Not_sig
Spats1	0.804371	1.30558	2.93116	0.445415	0.65602	NA	Not_sig
Pi15	2.41793	1.30428	2.32791	0.560281	0.575288	NA	Not_sig
Cyp26c1	8.39984	1.30405	0.899931	1.44905	0.147323	NA	Not_sig
Slpi	7.42925	1.30257	1.37169	0.949609	0.342311	NA	Not_sig
Cyp2d34	4.74323	1.30254	0.560857	2.32241	0.020211	NA	Not_sig
Gm48908	12.894	1.30073	1.02342	1.27097	0.203739	NA	Not_sig
Asb4	1.79081	1.3002	2.62548	0.495225	0.620441	NA	Not_sig
Dennd2c	16.6053	1.29976	0.928575	1.39974	0.161592	NA	Not_sig
Tnfsf14	18.9	1.29899	0.824128	1.5762	0.114981	NA	Not_sig
Sstr1	1.21785	1.29774	2.91933	0.444534	0.656657	NA	Not_sig
Ggt1	10.3446	1.29765	1.3575	0.95591	0.339118	NA	Not_sig
Lrfn2	2.4746	1.29664	2.14367	0.60487	0.545266	NA	Not_sig
Tmem88b	41.9718	1.29533	0.725198	1.78617	0.0740714	NA	Not_sig
Gm6634	9.70875	1.29478	1.32446	0.977588	0.328278	NA	Not_sig
Armcx6	2.0391	1.29425	2.57949	0.501744	0.615847	NA	Not_sig
4930451G09Rik	14.4181	1.29285	0.903969	1.43019	0.152662	NA	Not_sig
Shh	14.7483	1.29212	1.13225	1.1412	0.253786	NA	Not_sig
Cnksr1	8.53577	1.29159	1.10726	1.16647	0.243423	NA	Not_sig
Wnk2	36.7551	1.2912	0.648089	1.99232	0.0463359	NA	Not_sig
1700113A16Rik	10.0407	1.29108	1.13218	1.14035	0.254142	NA	Not_sig
Tssk6	5.7268	1.29097	1.51211	0.853754	0.393241	NA	Not_sig
Gpr88	5.21974	1.29053	1.91552	0.673724	0.500487	NA	Not_sig
Klf4	35.3485	1.29049	0.798417	1.61632	0.106026	NA	Not_sig
E330020D12Rik	5.99909	1.2891	1.34532	0.958209	0.337958	NA	Not_sig
Crtam	2.21653	1.28876	2.36439	0.545072	0.585704	NA	Not_sig
4930565N06Rik	1.43378	1.28758	2.91479	0.441741	0.658677	NA	Not_sig
Plaat5	9.9931	1.28744	1.40897	0.913746	0.36085	NA	Not_sig
Zpbp	1.85878	1.28691	2.42557	0.530561	0.595723	NA	Not_sig
Mapk4	10.5993	1.2863	1.22227	1.05239	0.292623	NA	Not_sig
Prf1	1.87037	1.2858	2.4068	0.534238	0.593177	NA	Not_sig
Fam57b	23.1123	1.28286	0.846708	1.51512	0.129742	NA	Not_sig
Pou5f2	7.15748	1.2804	1.03907	1.23226	0.217853	NA	Not_sig
1700063D05Rik	4.1392	1.28033	1.61628	0.792144	0.428277	NA	Not_sig
Kif2c	9.34564	1.27983	1.37085	0.9336	0.35051	NA	Not_sig
Nkx2-6	13.0601	1.2788	1.07289	1.19192	0.233291	NA	Not_sig
Tcfl5	3.78045	1.27713	1.83361	0.696516	0.486106	NA	Not_sig
Ackr3	42.3717	1.27684	0.795482	1.60511	0.10847	NA	Not_sig
Csmd1	4.14987	1.27666	2.7482	0.464546	0.642257	NA	Not_sig
1700123L14Rik	9.53152	1.27652	1.44249	0.884939	0.376189	NA	Not_sig
Slc30a3	11.3621	1.27523	1.22145	1.04404	0.296469	NA	Not_sig
Grrp1	12.3861	1.27482	1.12641	1.13175	0.257738	NA	Not_sig
Trim43c	0.738101	1.27471	2.93322	0.434576	0.66387	NA	Not_sig
Smkr-ps	4.68279	1.27423	1.80917	0.704318	0.481235	NA	Not_sig
Castor2	47.3768	1.27421	0.628509	2.02736	0.042626	NA	Not_sig
Hrk	9.1156	1.27403	1.20675	1.05575	0.291082	NA	Not_sig
Ankrd35	8.43014	1.27395	1.47579	0.86323	0.388011	NA	Not_sig
Spag16	0.449086	1.27364	2.94168	0.432962	0.665042	NA	Not_sig
Cyp2ab1	3.32522	1.273	2.25513	0.56449	0.572421	NA	Not_sig
AW495222	3.1798	1.2726	1.61137	0.789766	0.429664	NA	Not_sig
Kcnt1	19.2533	1.27061	1.3011	0.976562	0.328786	NA	Not_sig
Gm26682	0.486299	1.26982	2.94053	0.431836	0.665861	NA	Not_sig
Macc1	4.53624	1.26935	1.8176	0.698365	0.484949	NA	Not_sig
1700023D09Rik	6.47556	1.26818	1.21275	1.04571	0.295696	NA	Not_sig
Syn3	3.87872	1.2677	1.8154	0.698307	0.484985	NA	Not_sig
Pnmal1	17.5117	1.26613	1.41388	0.8955	0.37052	NA	Not_sig
Adamts16	4.38455	1.26548	1.80386	0.701541	0.482965	NA	Not_sig
Rnf208	19.996	1.26498	1.17124	1.08003	0.280127	NA	Not_sig
Usp43	12.6014	1.26255	1.22423	1.0313	0.302399	NA	Not_sig
Actg2	12.3001	1.26172	1.33122	0.947791	0.343236	NA	Not_sig
Map3k19	0.363293	1.26113	2.94431	0.428327	0.668413	NA	Not_sig
Odf4	1.74913	1.26097	2.43546	0.517756	0.604629	NA	Not_sig
Dlgap3	21.544	1.26072	1.25678	1.00314	0.315796	NA	Not_sig
Snai3	8.35134	1.25989	1.39661	0.902103	0.367002	NA	Not_sig
Zfp600	4.76803	1.25856	1.70271	0.739151	0.459815	NA	Not_sig
Pdzd2	44.3	1.25849	0.583637	2.15628	0.0310618	NA	Not_sig
Dmc1	2.25185	1.25821	2.36708	0.531548	0.595039	NA	Not_sig
Spata25	2.6772	1.25811	2.1454	0.586423	0.557591	NA	Not_sig
Tex45	1.93998	1.25735	2.58779	0.485876	0.627055	NA	Not_sig
Rnf227	26.671	1.2572	0.961178	1.30798	0.190881	NA	Not_sig
Ptgs2os2	0.0940735	1.25655	2.95415	0.425351	0.670581	NA	Not_sig
Rps6ka2	36.6573	1.25626	0.674316	1.86301	0.0624608	NA	Not_sig
Ggn	9.00594	1.25619	1.30504	0.962568	0.335764	NA	Not_sig
Ms4a20	2.24786	1.25619	2.55379	0.491893	0.622795	NA	Not_sig
Tnni1	26.77	1.25569	1.65862	0.757073	0.449006	NA	Not_sig
Popdc3	5.71688	1.25562	1.77874	0.705904	0.480248	NA	Not_sig
Casz1	16.2976	1.25349	0.91218	1.37417	0.16939	NA	Not_sig
Sdcbp2	5.91892	1.25347	1.57277	0.79698	0.425463	NA	Not_sig
Spata18	9.57347	1.25327	1.65166	0.758793	0.447977	NA	Not_sig
Zfp783	15.3556	1.25223	0.934032	1.34067	0.180028	NA	Not_sig
Lrfn3	43.5138	1.24909	0.468096	2.66845	0.00762026	NA	Not_sig
Gm15987	1.99749	1.24828	2.05058	0.608746	0.542693	NA	Not_sig
Pheta2	3.62674	1.24779	1.96268	0.63576	0.524933	NA	Not_sig
Lrp2	10.515	1.24663	1.07684	1.15767	0.247	NA	Not_sig
Ephx4	10.2444	1.2466	1.42049	0.877583	0.38017	NA	Not_sig
Bloc1s6os	1.71614	1.24603	2.91043	0.428125	0.66856	NA	Not_sig
Mfsd4a	17.9081	1.24585	0.928112	1.34235	0.179484	NA	Not_sig
Msl3l2	6.73203	1.24542	1.27151	0.979486	0.32734	NA	Not_sig
Dok6	6.01045	1.24524	1.73541	0.71755	0.473035	NA	Not_sig
Zfp382	12.6529	1.24508	0.995078	1.25124	0.210846	NA	Not_sig
9030025P20Rik	32.0138	1.24044	0.382278	3.24487	0.00117503	NA	Not_sig
Kcnu1	1.39199	1.23956	2.9217	0.424259	0.671377	NA	Not_sig
Mfsd4b4	3.38237	1.23894	1.81856	0.681274	0.495698	NA	Not_sig
Tex12	3.21567	1.23889	1.96162	0.631562	0.527673	NA	Not_sig
Gm4787	17.118	1.23858	0.927063	1.33602	0.181542	NA	Not_sig
Fanci	1.99415	1.2377	2.82783	0.437686	0.661614	NA	Not_sig
Tmem91	3.37459	1.23748	1.85123	0.668464	0.503838	NA	Not_sig
Gm5893	1.61211	1.23679	2.91158	0.424784	0.670994	NA	Not_sig
Nudt17	12.5504	1.2364	1.16033	1.06556	0.286622	NA	Not_sig
Nrip3	17.2879	1.23519	1.42102	0.869224	0.384725	NA	Not_sig
Gm15246	9.81288	1.23352	1.21919	1.01176	0.311653	NA	Not_sig
Lrrc49	12.3717	1.2326	1.12441	1.09622	0.272983	NA	Not_sig
Zfp248	16.8744	1.23075	0.84306	1.45986	0.144328	NA	Not_sig
Efr3b	38.5642	1.22998	0.956306	1.28618	0.19838	NA	Not_sig
Fcrla	11.3485	1.22975	1.01502	1.21154	0.225687	NA	Not_sig
Mpp2	27.4872	1.22945	0.92933	1.32294	0.185855	NA	Not_sig
A4galt	7.88571	1.22944	1.42258	0.864229	0.387462	NA	Not_sig
Rtn4rl2	3.68161	1.22819	1.73987	0.705909	0.480245	NA	Not_sig
Mmrn1	38.782	1.2266	0.76503	1.60334	0.108861	NA	Not_sig
4930522P08Rik	6.31558	1.22463	1.05139	1.16478	0.244108	NA	Not_sig
Fbxo10	12.7785	1.22386	1.02547	1.19347	0.232687	NA	Not_sig
Xkr6	2.59836	1.22367	2.15585	0.567603	0.570305	NA	Not_sig
Slc8a3	12.3936	1.22258	1.22805	0.995542	0.319473	NA	Not_sig
Gm16712	3.65812	1.22224	1.52545	0.801234	0.422996	NA	Not_sig
Grm2	2.90541	1.22102	2.28412	0.534569	0.592948	NA	Not_sig
Pou3f1	3.36852	1.22019	1.95096	0.625429	0.531689	NA	Not_sig
Celf3	18.7578	1.219	0.893261	1.36467	0.172358	NA	Not_sig
Fat4	32.7773	1.21834	0.563297	2.16287	0.0305508	NA	Not_sig
Pgbd5	5.26939	1.21827	1.71257	0.711368	0.476856	NA	Not_sig
Ccdc173	18.1089	1.21629	0.945207	1.2868	0.198165	NA	Not_sig
Nap1l3	21.75	1.21586	0.927556	1.31083	0.189917	NA	Not_sig
Brsk2	5.88877	1.2148	1.6136	0.752848	0.451541	NA	Not_sig
Mir7-1	4.57358	1.21347	1.31616	0.921977	0.356541	NA	Not_sig
Srrm3	3.94475	1.21311	1.55235	0.78147	0.434526	NA	Not_sig
Pde10a	17.4825	1.21296	1.12151	1.08154	0.279456	NA	Not_sig
Tmem169	7.8657	1.21295	1.41867	0.854991	0.392556	NA	Not_sig
Fibin	20.3056	1.21277	1.04929	1.15581	0.24776	NA	Not_sig
Ipcef1	36.8705	1.21011	0.875015	1.38296	0.166678	NA	Not_sig
Mansc1	10.6073	1.20887	1.09459	1.1044	0.269418	NA	Not_sig
Gm10037	5.52419	1.20713	1.34275	0.899004	0.36865	NA	Not_sig
Slc7a15	8.40944	1.20578	1.51488	0.795952	0.42606	NA	Not_sig
Ncapg	2.87574	1.20544	1.64069	0.734716	0.462513	NA	Not_sig
Arhgap44	25.4241	1.20521	0.943161	1.27784	0.201307	NA	Not_sig
Rbm46	9.00605	1.20504	1.20147	1.00297	0.315877	NA	Not_sig
Spire2	9.31541	1.20448	1.40656	0.856325	0.391818	NA	Not_sig
Defb1	2.56276	1.20431	1.86157	0.646935	0.517674	NA	Not_sig
Rpusd1	25.2276	1.20293	0.770039	1.56217	0.118247	NA	Not_sig
Psg16	0.464237	1.202	2.94121	0.408676	0.682777	NA	Not_sig
Eya2	10.5112	1.20175	1.41967	0.846498	0.397275	NA	Not_sig
Spata16	3.47291	1.20037	2.41556	0.496932	0.619237	NA	Not_sig
Kcnk1	26.8793	1.19823	1.14484	1.04663	0.295269	NA	Not_sig
Calhm2	7.28223	1.19779	1.35635	0.883097	0.377184	NA	Not_sig
Tll2	3.88057	1.19683	2.38757	0.501273	0.616179	NA	Not_sig
Gm1141	6.56457	1.19641	1.59638	0.74945	0.453586	NA	Not_sig
Slc7a13	2.72918	1.19554	2.50687	0.476906	0.633429	NA	Not_sig
Adamts12	6.86105	1.19549	1.66617	0.71751	0.473059	NA	Not_sig
Col19a1	29.5328	1.19546	0.533566	2.24051	0.0250578	NA	Not_sig
Rps27	20.3297	1.19413	0.529324	2.25595	0.0240735	NA	Not_sig
Smarcd3	47.5146	1.19283	0.455202	2.62044	0.00878152	NA	Not_sig
4930506C21Rik	5.82747	1.19116	1.28234	0.928896	0.352943	NA	Not_sig
Hoxa7	12.5614	1.18823	1.19051	0.998088	0.318237	NA	Not_sig
Hpdl	4.03689	1.18794	1.80116	0.659543	0.509547	NA	Not_sig
Slc8a1	37.8804	1.18792	0.764857	1.55313	0.120393	NA	Not_sig
Mex3b	11.8335	1.18589	1.20446	0.984579	0.324831	NA	Not_sig
Prkar1b	48.6675	1.18487	0.874427	1.35502	0.175411	NA	Not_sig
Usp49	7.62429	1.18366	1.20613	0.981374	0.326408	NA	Not_sig
Castor1	14.7932	1.18283	0.878299	1.34672	0.178069	NA	Not_sig
Cacng7	42.1025	1.18276	0.862599	1.37116	0.170325	NA	Not_sig
Kdelr3	3.23783	1.18275	1.72172	0.686955	0.492111	NA	Not_sig
Tubb1	19.9811	1.1824	1.10307	1.07191	0.28376	NA	Not_sig
Add2	20.7515	1.18232	1.31943	0.896088	0.370206	NA	Not_sig
Zfp827	45.9966	1.18231	0.588682	2.00841	0.0446001	NA	Not_sig
Gm35549	6.43723	1.18165	1.2858	0.919002	0.358094	NA	Not_sig
Zfp712	8.84923	1.17907	1.2174	0.968517	0.332786	NA	Not_sig
Ccl12	4.53867	1.17793	2.35866	0.499405	0.617494	NA	Not_sig
B930095G15Rik	34.2538	1.17768	0.574267	2.05075	0.0402916	NA	Not_sig
Spef2	2.99322	1.17707	2.28341	0.515489	0.606212	NA	Not_sig
Tspan5	46.0397	1.17699	0.762281	1.54404	0.122579	NA	Not_sig
Lingo3	1.42965	1.17634	2.91436	0.403636	0.686481	NA	Not_sig
Shcbp1l	4.21009	1.17621	1.93227	0.608719	0.542711	NA	Not_sig
Galnt12	7.15178	1.17559	1.4263	0.824227	0.409811	NA	Not_sig
Gab3	7.98105	1.17455	1.26826	0.926109	0.354389	NA	Not_sig
4930511M06Rik	2.85384	1.17367	2.46655	0.475833	0.634193	NA	Not_sig
Cacna2d3	2.73531	1.17332	2.1459	0.54677	0.584537	NA	Not_sig
Fam241b	6.96169	1.17231	1.08458	1.08089	0.279746	NA	Not_sig
C1qtnf7	15.7123	1.1716	1.06651	1.09854	0.271971	NA	Not_sig
AW551984	3.57324	1.17005	2.2333	0.523912	0.60034	NA	Not_sig
Pax6	1.5323	1.16979	2.47215	0.473188	0.636079	NA	Not_sig
Cd209a	3.95778	1.16947	1.82386	0.641205	0.521389	NA	Not_sig
Lrrtm2	3.77635	1.16781	1.93063	0.604886	0.545255	NA	Not_sig
Angptl1	23.3275	1.16471	0.707567	1.64608	0.0997464	NA	Not_sig
6530402F18Rik	17.3823	1.16439	0.708739	1.64291	0.100403	NA	Not_sig
Papln	22.0751	1.16307	0.874627	1.32979	0.183586	NA	Not_sig
Heyl	31.6645	1.16277	0.806309	1.44209	0.149277	NA	Not_sig
Cit	5.67702	1.16268	1.31094	0.886909	0.375128	NA	Not_sig
1700015F17Rik	0.453956	1.16152	2.94174	0.39484	0.692961	NA	Not_sig
Rin1	11.2116	1.16117	1.23092	0.943333	0.34551	NA	Not_sig
Chst13	19.224	1.16084	0.723412	1.60467	0.108567	NA	Not_sig
Scn3b	16.3353	1.15845	1.21308	0.954969	0.339593	NA	Not_sig
Cd101	4.06393	1.15844	2.20433	0.525529	0.599215	NA	Not_sig
Gm29733	5.76395	1.15734	1.27626	0.906822	0.364501	NA	Not_sig
C1ql3	2.85605	1.15701	2.12266	0.545074	0.585703	NA	Not_sig
A930004D18Rik	7.97461	1.15621	1.2645	0.914366	0.360525	NA	Not_sig
Pclo	43.7428	1.1561	0.981734	1.17761	0.238953	NA	Not_sig
Pcdh9	7.03892	1.15465	2.1137	0.54627	0.584881	NA	Not_sig
Itgb4	22.0535	1.15343	0.737171	1.56467	0.11766	NA	Not_sig
Gm15612	2.9929	1.15248	1.8555	0.621113	0.534525	NA	Not_sig
Snord15b	8.79463	1.1524	1.52098	0.75767	0.448649	NA	Not_sig
Snord89	3.49652	1.14938	1.62792	0.706044	0.480161	NA	Not_sig
Hmcn1	30.1301	1.14829	0.617924	1.8583	0.0631258	NA	Not_sig
Col6a5	31.073	1.14801	0.818044	1.40335	0.160511	NA	Not_sig
Nol3	42.5091	1.14796	0.666293	1.7229	0.084906	NA	Not_sig
E530011L22Rik	8.01556	1.14785	1.21256	0.946632	0.343827	NA	Not_sig
Mir7014	8.5477	1.14717	0.806711	1.42203	0.155017	NA	Not_sig
H2ac8	5.42966	1.14612	1.60608	0.713616	0.475465	NA	Not_sig
Tmem202	0.367696	1.14603	2.94604	0.389007	0.697271	NA	Not_sig
Gfod1	29.6963	1.14601	0.757082	1.51373	0.130095	NA	Not_sig
Tro	28.797	1.14373	0.641437	1.78307	0.0745754	NA	Not_sig
Hcn4	3.24111	1.14178	2.10676	0.54196	0.587846	NA	Not_sig
Sgip1	21.6816	1.13759	1.10271	1.03163	0.302245	NA	Not_sig
Fam110c	18.3516	1.13669	0.957455	1.1872	0.235148	NA	Not_sig
Cfap74	22.7296	1.13544	0.782113	1.45176	0.146569	NA	Not_sig
Pf4	44.1375	1.13096	0.727852	1.55384	0.120224	NA	Not_sig
Hkdc1	9.16141	1.13095	1.26289	0.895523	0.370508	NA	Not_sig
Scrt2	0.342323	1.1309	2.94505	0.384	0.700979	NA	Not_sig
Tmeff1	28.7125	1.12978	1.12055	1.00824	0.313339	NA	Not_sig
Crmp1	20.9676	1.12882	1.11729	1.01032	0.312341	NA	Not_sig
Rangrf	45.3893	1.1287	0.538006	2.09794	0.0359106	NA	Not_sig
Elavl4	12.4747	1.12858	1.52142	0.741798	0.458209	NA	Not_sig
4930539J05Rik	2.32603	1.12854	2.03397	0.554845	0.579001	NA	Not_sig
Neu3	25.7381	1.12798	0.71188	1.58451	0.113078	NA	Not_sig
Rgma	28.0849	1.12765	0.873868	1.29042	0.196906	NA	Not_sig
Gm38560	12.9552	1.1271	0.89607	1.25782	0.208456	NA	Not_sig
Atp10a	34.0563	1.12672	0.820606	1.37304	0.16974	NA	Not_sig
Mall	7.42481	1.12621	1.49221	0.754725	0.450414	NA	Not_sig
Cep126	16.6508	1.12377	0.979311	1.14751	0.251171	NA	Not_sig
Plcd1	37.6484	1.12235	0.787078	1.42597	0.153878	NA	Not_sig
Marchf3	20.9026	1.12152	0.746756	1.50185	0.133135	NA	Not_sig
Syngr3	20.5849	1.12098	1.26891	0.883414	0.377013	NA	Not_sig
Eya4	20.3248	1.12088	0.892409	1.25601	0.209111	NA	Not_sig
Pnma2	3.07708	1.12045	2.26913	0.49378	0.621461	NA	Not_sig
Zfp462	24.398	1.12017	0.813084	1.37768	0.168303	NA	Not_sig
Slc47a2	1.07595	1.11935	2.92349	0.382882	0.701807	NA	Not_sig
Shd	7.413	1.1187	1.28928	0.867689	0.385565	NA	Not_sig
2810408A11Rik	8.96777	1.11822	1.09978	1.01676	0.309265	NA	Not_sig
Tmod1	12.1353	1.11799	1.24917	0.894984	0.370796	NA	Not_sig
Cspg4	24.7722	1.11714	1.19057	0.938317	0.348081	NA	Not_sig
Srpk3	25.083	1.11428	1.11626	0.998219	0.318173	NA	Not_sig
Tceal1	13.8267	1.11272	1.1213	0.992351	0.321026	NA	Not_sig
Tgfb3	46.2681	1.11242	0.681872	1.63142	0.102802	NA	Not_sig
Grik3	2.06403	1.11208	2.8131	0.395323	0.692605	NA	Not_sig
Trpv4	16.8014	1.11143	1.01129	1.09902	0.271757	NA	Not_sig
Smim10l2a	1.80931	1.11136	2.66406	0.417168	0.676555	NA	Not_sig
Ddx25	14.1669	1.11096	1.09175	1.0176	0.308868	NA	Not_sig
Sox18	43.6583	1.11095	0.582157	1.90834	0.0563471	NA	Not_sig
Fam219aos	26.0284	1.11088	0.635795	1.74723	0.0805967	NA	Not_sig
Gm7854	5.80586	1.11017	1.5064	0.736968	0.461142	NA	Not_sig
Arhgap20	3.33529	1.11004	2.08947	0.531255	0.595242	NA	Not_sig
Fam71f2	12.5	1.11002	1.35113	0.821551	0.411333	NA	Not_sig
Afap1	27.4389	1.10997	0.866684	1.28071	0.200296	NA	Not_sig
4930550C14Rik	3.8242	1.10975	2.07839	0.533949	0.593377	NA	Not_sig
Gm15706	7.6751	1.10908	1.04235	1.06402	0.287319	NA	Not_sig
Pak7	1.87487	1.10884	2.90775	0.381338	0.702952	NA	Not_sig
9530080O11Rik	8.88907	1.10719	1.35072	0.819703	0.412385	NA	Not_sig
Gm6566	14.5989	1.1065	0.760953	1.45409	0.145921	NA	Not_sig
Il1rl2	9.66396	1.10631	1.12607	0.982451	0.325878	NA	Not_sig
Mroh7	28.9062	1.10261	0.596033	1.84991	0.0643269	NA	Not_sig
Nr2f1	20.0097	1.1015	0.753516	1.46181	0.143794	NA	Not_sig
Clmp	29.305	1.10113	0.713742	1.54276	0.122888	NA	Not_sig
Htra1	47.4169	1.10104	0.544001	2.02397	0.0429736	NA	Not_sig
Stox2	35.7987	1.10034	0.553279	1.98876	0.046728	NA	Not_sig
Slc4a10	37.2979	1.09956	0.93834	1.17182	0.241271	NA	Not_sig
1700019A02Rik	9.03733	1.09953	1.07853	1.01947	0.307979	NA	Not_sig
Ttc9	12.0366	1.09815	1.41797	0.774453	0.438663	NA	Not_sig
Dmrta2	1.4275	1.09562	2.48425	0.441028	0.659193	NA	Not_sig
Lgi4	30.0242	1.09503	0.920053	1.19019	0.233974	NA	Not_sig
Sulf1	35.9359	1.09453	0.853441	1.28249	0.199672	NA	Not_sig
P4htm	14.5631	1.09451	1.36058	0.804448	0.421138	NA	Not_sig
Fcer2a	23.0301	1.09417	0.798373	1.3705	0.170532	NA	Not_sig
Gpr153	27.6117	1.09409	0.675682	1.61924	0.105395	NA	Not_sig
Fam189a2	27.3494	1.09296	0.76556	1.42766	0.153391	NA	Not_sig
5031426D15Rik	18.393	1.09291	1.00005	1.09286	0.274454	NA	Not_sig
Wscd2	5.68673	1.09221	1.88083	0.580709	0.561436	NA	Not_sig
Ddit4l	46.3114	1.09081	0.766259	1.42356	0.154575	NA	Not_sig
Col4a3	31.9624	1.09015	0.734922	1.48336	0.137979	NA	Not_sig
Kazald1	31.3776	1.08503	0.567161	1.91309	0.0557369	NA	Not_sig
Jakmip1	15.4679	1.08484	1.3147	0.825158	0.409282	NA	Not_sig
Zbtb46	12.9946	1.08371	1.14439	0.946973	0.343652	NA	Not_sig
Sinhcaf	41.7058	1.08343	0.452813	2.39267	0.0167262	NA	Not_sig
Gm5820	1.06545	1.08337	2.9381	0.36873	0.712329	NA	Not_sig
Scx	5.65338	1.08327	1.8093	0.598722	0.549358	NA	Not_sig
Dhh	0.95143	1.08232	2.92526	0.369993	0.711388	NA	Not_sig
Zfp57	46.4344	1.08061	0.448235	2.41081	0.0159173	NA	Not_sig
Gm1600	4.89651	1.0802	2.06077	0.52417	0.60016	NA	Not_sig
Pnma1	6.19978	1.07829	1.76277	0.6117	0.540736	NA	Not_sig
Tmem95	0.918277	1.07794	2.92628	0.368365	0.712601	NA	Not_sig
Mkx	9.46852	1.07589	1.33405	0.806483	0.419964	NA	Not_sig
Psat1	32.9838	1.07553	0.942557	1.14108	0.253838	NA	Not_sig
Zfp697	30.9531	1.07487	0.663947	1.61892	0.105465	NA	Not_sig
Ctla4	7.47899	1.07429	1.87988	0.571469	0.567682	NA	Not_sig
Tmem246	16.943	1.07416	0.852078	1.26063	0.207441	NA	Not_sig
Cfap43	18.6002	1.07344	0.757674	1.41676	0.156553	NA	Not_sig
Foxs1	2.58103	1.07231	2.3302	0.460181	0.645386	NA	Not_sig
St6galnac3	7.64531	1.07197	1.35291	0.792346	0.428159	NA	Not_sig
Kcns3	5.13535	1.07185	1.58084	0.678023	0.497757	NA	Not_sig
Cryba4	3.32325	1.07161	1.73441	0.61785	0.536675	NA	Not_sig
Filip1	29.2565	1.07	0.825288	1.29652	0.194796	NA	Not_sig
Cx3cl1	27.5411	1.06872	0.911499	1.17249	0.241	NA	Not_sig
Rnf157	37.105	1.0683	0.856033	1.24797	0.212042	NA	Not_sig
Clstn2	18.679	1.06819	0.981348	1.08849	0.27638	NA	Not_sig
Edn1	27.3711	1.06751	0.702631	1.5193	0.128687	NA	Not_sig
LOC115487084	2.33636	1.06706	2.17928	0.489639	0.624389	NA	Not_sig
Ubxn11	13.6986	1.06208	0.874709	1.21421	0.224667	NA	Not_sig
Ccdc136	29.0429	1.05984	0.905184	1.17085	0.241658	NA	Not_sig
Matk	35.7293	1.05925	0.558442	1.8968	0.0578548	NA	Not_sig
Mast4	38.9932	1.05809	0.675021	1.56749	0.117	NA	Not_sig
Armh1	1.73039	1.05421	2.91249	0.36196	0.717382	NA	Not_sig
Sphk1	14.3854	1.05416	0.882479	1.19455	0.232265	NA	Not_sig
Ssc5d	25.8261	1.05345	0.555149	1.8976	0.0577491	NA	Not_sig
Samd5	3.11961	1.05156	2.2873	0.45974	0.645703	NA	Not_sig
Sdr16c5	4.20045	1.05075	1.81091	0.580235	0.561756	NA	Not_sig
Serpina3c	11.8032	1.05061	1.09749	0.957283	0.338425	NA	Not_sig
Spatc1l	7.14767	1.05021	1.23053	0.853458	0.393405	NA	Not_sig
Spib	23.9787	1.04956	0.869586	1.20697	0.227445	NA	Not_sig
Hoxa4	3.57878	1.0493	1.54482	0.679242	0.496985	NA	Not_sig
Cited4	4.27397	1.04871	1.9169	0.547086	0.58432	NA	Not_sig
9530062K07Rik	9.64959	1.04826	0.880207	1.19092	0.233684	NA	Not_sig
Gm10549	1.72332	1.04772	2.90873	0.3602	0.718697	NA	Not_sig
Gata2	45.7889	1.04686	0.675459	1.54985	0.121178	NA	Not_sig
Jazf1	15.3841	1.0464	1.06025	0.986932	0.323676	NA	Not_sig
Airn	15.2144	1.04532	0.946005	1.10498	0.269168	NA	Not_sig
Atp2b2	39.3257	1.04482	0.914568	1.14242	0.25328	NA	Not_sig
F730043M19Rik	0.918652	1.04479	2.92627	0.357037	0.721064	NA	Not_sig
Gm16907	11.1911	1.04477	1.03219	1.01219	0.311446	NA	Not_sig
Tmem17	20.5562	1.04443	0.689823	1.51406	0.130011	NA	Not_sig
Cldn15	16.31	1.04442	1.31801	0.792422	0.428115	NA	Not_sig
Pdha2	0.724963	1.04317	2.93291	0.355678	0.722081	NA	Not_sig
Ntng2	13.4502	1.04264	0.804062	1.29671	0.194729	NA	Not_sig
Sh2d1b1	2.66168	1.04212	2.49186	0.418212	0.675792	NA	Not_sig
Ypel1	11.3867	1.04164	0.997135	1.04464	0.296191	NA	Not_sig
Mir12184	0.979127	1.04139	2.92429	0.356117	0.721753	NA	Not_sig
A230107N01Rik	6.79819	1.041	1.30261	0.799167	0.424194	NA	Not_sig
9330133O14Rik	18.7526	1.0383	0.800939	1.29635	0.194856	NA	Not_sig
Zfp174	29.5062	1.03806	0.759912	1.36602	0.171932	NA	Not_sig
C330020E22Rik	15.7352	1.03787	1.29912	0.798907	0.424345	NA	Not_sig
Sema5a	22.1526	1.03657	0.916235	1.13133	0.257914	NA	Not_sig
Gpr52	5.62272	1.03439	1.66323	0.621913	0.533999	NA	Not_sig
Irgc1	7.39921	1.03157	1.47623	0.698789	0.484684	NA	Not_sig
Chl1	46.3348	1.03114	0.982161	1.04986	0.293781	NA	Not_sig
S100a4	33.0934	1.03074	0.895472	1.15105	0.249711	NA	Not_sig
Ctnnd2	34.0756	1.03055	1.05602	0.975876	0.329126	NA	Not_sig
Apc2	17.1352	1.03029	1.32699	0.776416	0.437503	NA	Not_sig
Cdcp1	13.9188	1.03028	1.1138	0.925018	0.354957	NA	Not_sig
Spx	2.51546	1.0281	2.51855	0.408212	0.683118	NA	Not_sig
Tmem28	6.51663	1.02723	1.58468	0.648223	0.516841	NA	Not_sig
Sobp	25.0838	1.02721	0.739822	1.38845	0.165	NA	Not_sig
Upk1b	5.41796	1.02679	2.15372	0.476752	0.633538	NA	Not_sig
Ctsk	43.4339	1.02613	0.600367	1.70917	0.0874197	NA	Not_sig
Lncppara	3.07627	1.0254	1.83647	0.558353	0.576604	NA	Not_sig
Prag1	34.5341	1.02506	0.657759	1.55842	0.119134	NA	Not_sig
Slc22a16	2.40418	1.02494	2.55002	0.401933	0.687733	NA	Not_sig
Prr36	12.5919	1.02398	1.08049	0.947696	0.343284	NA	Not_sig
Htr2b	0.686087	1.02306	2.9343	0.348656	0.727348	NA	Not_sig
Jam3	40.1724	1.02281	0.706198	1.44834	0.147523	NA	Not_sig
Vcan	20.0784	1.02269	1.10326	0.926966	0.353944	NA	Not_sig
Gm15446	33.8574	1.02264	0.558398	1.83138	0.0670444	NA	Not_sig
Rnf225	7.14144	1.02225	1.30327	0.784376	0.43282	NA	Not_sig
Dgki	4.07247	1.02211	1.93753	0.527533	0.597823	NA	Not_sig
Zfyve28	4.37243	1.02075	1.7036	0.599169	0.54906	NA	Not_sig
Hspa1a	41.4951	1.01979	0.646187	1.57816	0.114529	NA	Not_sig
Wasf1	28.2108	1.01857	0.920252	1.10683	0.268366	NA	Not_sig
Atrip-trex1	6.07977	1.01741	1.29919	0.78311	0.433562	NA	Not_sig
Ahi1	38.2612	1.01688	0.70857	1.43512	0.151253	NA	Not_sig
Lrrc27	9.74931	1.01568	1.08854	0.933065	0.350786	NA	Not_sig
Mill2	6.82042	1.01546	1.36419	0.744363	0.456657	NA	Not_sig
Itga11	11.2853	1.01524	1.13867	0.891595	0.37261	NA	Not_sig
Zfp112	32.2623	1.01434	0.641782	1.58051	0.11399	NA	Not_sig
Dipk1b	20.5368	1.01316	1.09193	0.927861	0.35348	NA	Not_sig
Nupr1l	5.92092	1.01316	1.28063	0.791138	0.428863	NA	Not_sig
Gpr82	4.23705	1.01284	1.30325	0.777168	0.43706	NA	Not_sig
Trnp1	25.1306	1.01249	1.16879	0.866267	0.386344	NA	Not_sig
Btnl9	16.0148	1.01244	0.856746	1.18173	0.237315	NA	Not_sig
Dpep1	28.4933	1.01235	1.0116	1.00074	0.31695	NA	Not_sig
Mok	6.084	1.01161	1.42783	0.708493	0.478639	NA	Not_sig
Sgpp2	5.07362	1.01121	1.41807	0.713086	0.475793	NA	Not_sig
Ptgfr	4.2164	1.01091	1.92593	0.524892	0.599658	NA	Not_sig
Xlr4c	3.78893	1.01082	1.46089	0.69192	0.488988	NA	Not_sig
Tmem108	5.16433	1.01031	1.68778	0.598605	0.549436	NA	Not_sig
Gm2115	8.34235	1.00987	1.27801	0.790189	0.429417	NA	Not_sig
Chst10	13.4244	1.0089	1.35608	0.743981	0.456888	NA	Not_sig
Ncaph	19.4656	1.0088	0.879729	1.14672	0.251499	NA	Not_sig
Pdgfd	34.1583	1.00844	0.761505	1.32427	0.185412	NA	Not_sig
Suv39h2	14.0502	1.00812	0.900062	1.12006	0.26269	NA	Not_sig
Gm7609	12.9957	1.00791	1.04331	0.966067	0.33401	NA	Not_sig
Fam228a	23.6017	1.0072	0.688321	1.46328	0.143392	NA	Not_sig
Akap3	21.0597	1.00565	1.36536	0.736546	0.461398	NA	Not_sig
Uchl4	4.47475	1.00548	1.73586	0.579239	0.562428	NA	Not_sig
Thbs3	41.6719	1.00444	0.568568	1.76661	0.0772941	NA	Not_sig
Spata33	22.8028	1.00438	0.939789	1.06873	0.285192	NA	Not_sig
Clec1a	18.3934	1.00399	0.973421	1.03141	0.30235	NA	Not_sig
Dgkg	10.5789	1.00336	1.25318	0.800649	0.423335	NA	Not_sig
Hey1	30.4563	1.00324	0.925595	1.08388	0.278417	NA	Not_sig
Gsto2	3.52086	1.00321	2.23972	0.447917	0.654213	NA	Not_sig
Nat8f6	47.0517	1.00305	0.489962	2.0472	0.0406381	NA	Not_sig
Gm9776	7.68414	1.00262	0.928694	1.07961	0.280317	NA	Not_sig
D630003M21Rik	20.9995	1.00216	0.732474	1.36818	0.171256	NA	Not_sig
Nalcn	2.195	1.00074	2.57596	0.388491	0.697652	NA	Not_sig
Xkrx	4.1704	0.998027	1.9388	0.514765	0.606717	NA	Not_sig
Cxxc4	11.035	0.996218	1.48942	0.668862	0.503584	NA	Not_sig
Cacna1a	45.6856	0.995999	0.562571	1.77044	0.0766538	NA	Not_sig
Il17rd	12.9059	0.995453	1.15281	0.863503	0.387861	NA	Not_sig
Fap	20.0351	0.994687	0.78733	1.26337	0.206457	NA	Not_sig
Ptges	21.2571	0.994601	1.09297	0.910001	0.362822	NA	Not_sig
4930404I05Rik	20.1843	0.994265	0.69109	1.43869	0.150238	NA	Not_sig
Ppp1r2-ps9	0.361026	0.992109	2.94465	0.336919	0.736178	NA	Not_sig
Cldn34c1	0.263992	0.991822	2.94811	0.336426	0.736549	NA	Not_sig
6430550D23Rik	35.9885	0.991744	0.646186	1.53477	0.124841	NA	Not_sig
Acsl6	12.6275	0.991228	1.10448	0.897458	0.369475	NA	Not_sig
Olfml2b	15.0107	0.990201	1.12494	0.880224	0.378738	NA	Not_sig
Gal3st2	1.31595	0.989962	2.91574	0.339523	0.734216	NA	Not_sig
Wfdc18	4.57646	0.986373	1.71788	0.57418	0.565846	NA	Not_sig
2010300C02Rik	26.1771	0.985643	0.877781	1.12288	0.261488	NA	Not_sig
Hcn2	9.65136	0.985633	1.26802	0.7773	0.436982	NA	Not_sig
Gulp1	20.1114	0.985312	1.13447	0.868523	0.385108	NA	Not_sig
Trps1	27.8178	0.984923	0.765163	1.28721	0.198022	NA	Not_sig
Ppp1ccb	40.7604	0.984033	0.544394	1.80758	0.0706724	NA	Not_sig
Cdh13	43.6425	0.983623	0.682735	1.44071	0.149667	NA	Not_sig
Mpl	3.62661	0.983404	1.94586	0.505383	0.61329	NA	Not_sig
4930412M03Rik	8.18213	0.981748	1.13293	0.866559	0.386184	NA	Not_sig
Hoxb3os	4.20859	0.980377	1.23545	0.793542	0.427462	NA	Not_sig
Rgs22	2.97597	0.980032	2.13784	0.458422	0.64665	NA	Not_sig
Tmem63c	2.23019	0.979865	2.57513	0.380511	0.703566	NA	Not_sig
Rpgrip1l	36.2902	0.97765	0.651334	1.501	0.133356	NA	Not_sig
Wnt2b	24.6732	0.977381	0.666817	1.46574	0.142719	NA	Not_sig
4930579G18Rik	11.6418	0.977031	0.834315	1.17106	0.241576	NA	Not_sig
Tarbp1	29.8146	0.97678	0.667943	1.46237	0.14364	NA	Not_sig
Plppr1	0.739167	0.976512	2.9405	0.33209	0.739821	NA	Not_sig
Cd33	3.41133	0.975938	1.95603	0.498938	0.617823	NA	Not_sig
Zfp93	43.8472	0.975605	0.35883	2.71885	0.00655091	NA	Not_sig
Kcnj2	31.8819	0.974418	0.82778	1.17715	0.239137	NA	Not_sig
Tmeff2	25.6481	0.971832	0.882573	1.10113	0.270838	NA	Not_sig
Syt3	47.6708	0.971401	0.488067	1.9903	0.0465577	NA	Not_sig
Lrrc23	4.00391	0.970983	2.08056	0.466692	0.64072	NA	Not_sig
D330050G23Rik	0.238632	0.970957	2.94907	0.329242	0.741973	NA	Not_sig
Ccdc183	8.50389	0.970944	1.18525	0.819189	0.412679	NA	Not_sig
Obp2a	22.9542	0.970814	0.866064	1.12095	0.262309	NA	Not_sig
Cpne9	7.066	0.970199	1.59723	0.607424	0.54357	NA	Not_sig
Fam71e1	21.2063	0.969273	0.762871	1.27056	0.203885	NA	Not_sig
Rsph1	25.7702	0.96752	0.938463	1.03096	0.302559	NA	Not_sig
Man2c1os	11.1487	0.966783	0.855124	1.13058	0.258233	NA	Not_sig
Sgsm1	40.6919	0.966279	0.648553	1.4899	0.13625	NA	Not_sig
Mark1	36.502	0.966164	0.578733	1.66945	0.0950287	NA	Not_sig
5330417C22Rik	21.0875	0.964244	0.942432	1.02314	0.30624	NA	Not_sig
Adgrf4	7.55548	0.963842	1.66585	0.578589	0.562867	NA	Not_sig
Lta	4.06504	0.963691	2.2259	0.432944	0.665056	NA	Not_sig
Ttc28	39.1604	0.96204	0.438556	2.19366	0.0282602	NA	Not_sig
Gnb5	43.3677	0.960909	0.83372	1.15256	0.249093	NA	Not_sig
Lrp2bp	32.4267	0.960533	0.641389	1.49758	0.134242	NA	Not_sig
Fbxo24	7.90679	0.959544	1.08904	0.881094	0.378267	NA	Not_sig
Syngr1	33.1891	0.959209	0.970719	0.988142	0.323083	NA	Not_sig
4930599N23Rik	2.57246	0.957943	1.68224	0.569444	0.569055	NA	Not_sig
Necab3	10.9216	0.957722	1.31117	0.730435	0.465125	NA	Not_sig
Rnf150	36.1002	0.956132	0.548567	1.74296	0.0813402	NA	Not_sig
Tspan11	2.30258	0.954963	2.34192	0.40777	0.683443	NA	Not_sig
Col6a6	4.86956	0.953917	1.91114	0.499136	0.617683	NA	Not_sig
Sfrp4	2.62042	0.953886	2.15299	0.443052	0.657728	NA	Not_sig
Gm9925	2.00427	0.953672	2.90609	0.328164	0.742788	NA	Not_sig
Gm13710	1.24925	0.953154	2.91702	0.326756	0.743852	NA	Not_sig
Galnt18	25.3751	0.9529	0.906088	1.05166	0.292954	NA	Not_sig
Src	35.7816	0.95277	0.684372	1.39218	0.163868	NA	Not_sig
Tex38	4.94566	0.952504	1.60026	0.595219	0.551697	NA	Not_sig
Snord42a	5.34034	0.951778	1.25566	0.757988	0.448458	NA	Not_sig
5033428I22Rik	4.34553	0.951097	1.32548	0.71755	0.473035	NA	Not_sig
Rpusd2	25.8741	0.950988	0.648552	1.46633	0.142559	NA	Not_sig
Slc10a3	27.8598	0.949652	0.648572	1.46422	0.143134	NA	Not_sig
Npb	2.94049	0.949512	1.6281	0.583203	0.559757	NA	Not_sig
Fbxo5	34.3309	0.949447	0.567827	1.67207	0.0945104	NA	Not_sig
BC037704	6.47086	0.949249	1.27408	0.745045	0.456244	NA	Not_sig
1700093K21Rik	2.49053	0.949094	2.34591	0.404573	0.685791	NA	Not_sig
Nexmif	2.3863	0.947989	2.16903	0.437057	0.66207	NA	Not_sig
Klra3	1.13077	0.947781	2.91995	0.324588	0.745493	NA	Not_sig
Piezo1	37.0567	0.94724	0.534348	1.7727	0.0762781	NA	Not_sig
B230206H07Rik	5.766	0.946952	0.955884	0.990656	0.321853	NA	Not_sig
Gsg1l	22.1653	0.946286	1.08076	0.875572	0.381263	NA	Not_sig
BC051142	21.2331	0.946223	0.925795	1.02206	0.30675	NA	Not_sig
Egflam	19.4156	0.945535	0.931783	1.01476	0.310221	NA	Not_sig
3830408C21Rik	10.8675	0.945123	1.04125	0.907684	0.364045	NA	Not_sig
Lrrc24	9.57128	0.944314	1.16068	0.813584	0.415883	NA	Not_sig
Zfp941	6.69837	0.944271	1.60351	0.588879	0.555943	NA	Not_sig
Adgrd1	18.7875	0.944268	1.03552	0.911877	0.361834	NA	Not_sig
Zc2hc1a	42.6385	0.943611	0.590189	1.59883	0.109859	NA	Not_sig
Gpr75	1.18938	0.94225	2.91845	0.32286	0.746801	NA	Not_sig
Pak6	20.7768	0.94186	0.749402	1.25681	0.208821	NA	Not_sig
4931428F04Rik	17.7033	0.940162	0.803428	1.17019	0.241925	NA	Not_sig
Lrrn2	6.08239	0.93994	1.71042	0.549539	0.582636	NA	Not_sig
Slc35e4	11.5066	0.939562	1.15663	0.812327	0.416604	NA	Not_sig
Efcab7	15.3909	0.939344	0.815718	1.15155	0.249504	NA	Not_sig
Gm6614	41.4039	0.937915	0.511723	1.83286	0.0668238	NA	Not_sig
Bcl11b	11.8479	0.936885	1.1065	0.846712	0.397156	NA	Not_sig
Pde3a	26.3226	0.9368	0.921422	1.01669	0.309301	NA	Not_sig
Ifitm10	13.6912	0.935515	0.936423	0.99903	0.31778	NA	Not_sig
Gm2762	4.04018	0.935344	2.23	0.419437	0.674897	NA	Not_sig
Unc5a	23.7509	0.93479	0.758673	1.23214	0.217897	NA	Not_sig
Hells	34.0219	0.934412	0.631185	1.48041	0.138764	NA	Not_sig
Arhgef4	12.5453	0.934054	1.2413	0.752478	0.451764	NA	Not_sig
Neu4	0.384465	0.933694	2.94403	0.317148	0.751131	NA	Not_sig
Fsd2	16.9737	0.933518	1.23832	0.753861	0.450933	NA	Not_sig
Spdya	7.85364	0.933444	1.05302	0.886449	0.375376	NA	Not_sig
Mpped2	5.94904	0.932425	1.51535	0.615319	0.538344	NA	Not_sig
Spaca6	13.9948	0.930799	0.790314	1.17776	0.238893	NA	Not_sig
Axdnd1	3.52321	0.930684	2.11125	0.440822	0.659342	NA	Not_sig
Fam184a	15.8617	0.929312	1.06982	0.868666	0.38503	NA	Not_sig
Mir7666	1.2559	0.928342	2.34057	0.396631	0.691639	NA	Not_sig
Serpinb1c	3.43328	0.92791	1.85474	0.500291	0.61687	NA	Not_sig
Klhl4	23.2944	0.926487	0.970742	0.954411	0.339876	NA	Not_sig
Rasl11b	46.1501	0.926119	0.553405	1.67349	0.0942304	NA	Not_sig
Sez6l	8.14078	0.924991	1.38408	0.668306	0.503938	NA	Not_sig
Chst11	16.4518	0.924919	1.12857	0.819551	0.412472	NA	Not_sig
Etv4	13.2389	0.923548	1.03935	0.888584	0.374227	NA	Not_sig
Tcf7l1	47.1816	0.923307	0.361508	2.55404	0.0106481	NA	Not_sig
Gabrb3	47.8865	0.923043	0.747065	1.23556	0.216622	NA	Not_sig
A930024E05Rik	14.3358	0.922775	0.983347	0.938402	0.348038	NA	Not_sig
Sgtb	30.1851	0.921861	0.733062	1.25755	0.208555	NA	Not_sig
Ccne2	43.3539	0.921771	0.388954	2.36987	0.0177943	NA	Not_sig
A530072M11Rik	12.0603	0.921634	0.998995	0.922561	0.356236	NA	Not_sig
Nyap1	14.5316	0.919103	1.18369	0.776473	0.43747	NA	Not_sig
Pus7l	41.2339	0.918294	0.516561	1.77771	0.0754517	NA	Not_sig
Gabrr2	3.25236	0.917789	1.39595	0.657468	0.51088	NA	Not_sig
Krt19	40.4375	0.917308	0.578158	1.58661	0.112602	NA	Not_sig
Lrrd1	29.6608	0.916321	0.572066	1.60177	0.109205	NA	Not_sig
Pou1f1	3.27808	0.914615	1.55094	0.589717	0.55538	NA	Not_sig
Gm9895	11.7692	0.912853	0.882704	1.03416	0.301064	NA	Not_sig
1700028E10Rik	18.595	0.912522	0.739983	1.23317	0.217513	NA	Not_sig
Map2k3os	22.4152	0.912315	0.640598	1.42416	0.1544	NA	Not_sig
Nxn	38.5255	0.910547	0.624772	1.45741	0.145004	NA	Not_sig
Kcnip3	35.2181	0.910472	0.799929	1.13819	0.255041	NA	Not_sig
Chrdl1	18.9267	0.910463	1.18259	0.769888	0.441366	NA	Not_sig
Morn4	30.6224	0.909265	0.906707	1.00282	0.315947	NA	Not_sig
Snord100	3.49627	0.907231	1.46027	0.621278	0.534417	NA	Not_sig
Cacna1h	16.8771	0.906208	1.25541	0.72184	0.470393	NA	Not_sig
Slc44a4	4.54662	0.906115	1.70161	0.532503	0.594377	NA	Not_sig
4930592A05Rik	3.45988	0.904486	2.10958	0.428751	0.668105	NA	Not_sig
Mir99a	43.9544	0.903077	0.398191	2.26795	0.0233321	NA	Not_sig
Itpka	12.7331	0.902481	1.33084	0.678127	0.497691	NA	Not_sig
Dact3	30.5827	0.901571	0.877175	1.02781	0.304038	NA	Not_sig
Zfp457	8.79168	0.901399	1.46897	0.613627	0.539462	NA	Not_sig
Rep15	1.73059	0.900963	2.44071	0.36914	0.712023	NA	Not_sig
Adcy1	38.8231	0.900875	0.631091	1.42749	0.153439	NA	Not_sig
Rhbdl3	12.6725	0.899958	0.894102	1.00655	0.314151	NA	Not_sig
Enkd1	46.1332	0.899915	0.368212	2.44401	0.0145248	NA	Not_sig
Cybrd1	0.313318	0.898224	2.94647	0.304848	0.760482	NA	Not_sig
Gm10560	17.4855	0.897475	0.872404	1.02874	0.303603	NA	Not_sig
Lrrn3	15.7923	0.89712	0.882555	1.0165	0.30939	NA	Not_sig
Gpc6	31.966	0.896685	0.566758	1.58213	0.11362	NA	Not_sig
Pclaf	7.90573	0.89508	1.30939	0.683586	0.494237	NA	Not_sig
5033403F01Rik	13.4892	0.894263	1.12435	0.795363	0.426402	NA	Not_sig
Atp1b4	11.7358	0.893366	1.20583	0.740871	0.458772	NA	Not_sig
Sox7	35.4049	0.892379	0.679114	1.31403	0.188835	NA	Not_sig
Snord34	1.22039	0.892268	2.37995	0.37491	0.707727	NA	Not_sig
Cdc42ep3	44.3375	0.892148	0.540675	1.65006	0.0989299	NA	Not_sig
Msantd3	9.04125	0.891898	1.28572	0.693695	0.487874	NA	Not_sig
Slc10a6	13.4311	0.890941	1.1043	0.80679	0.419787	NA	Not_sig
Kcnk10	10.5812	0.890865	0.951526	0.936249	0.349145	NA	Not_sig
Reep2	23.3687	0.890059	1.06428	0.8363	0.402986	NA	Not_sig
Vwa1	35.0541	0.889219	0.704937	1.26142	0.207159	NA	Not_sig
Col7a1	32.4507	0.889179	0.591656	1.50287	0.132874	NA	Not_sig
Prph	7.31112	0.887676	1.10479	0.803475	0.4217	NA	Not_sig
Kcnk4	1.37562	0.887511	2.9141	0.304558	0.760703	NA	Not_sig
Higd1b	10.0472	0.886399	1.56062	0.56798	0.570048	NA	Not_sig
Scn2a	7.24645	0.886185	1.62921	0.543934	0.586487	NA	Not_sig
Igsf21	3.58631	0.885909	2.09227	0.42342	0.671989	NA	Not_sig
Stc2	10.1512	0.885179	1.51675	0.583602	0.559488	NA	Not_sig
Tmem200b	26.367	0.885156	0.47944	1.84623	0.0648591	NA	Not_sig
1600023N17Rik	11.2564	0.884456	1.35991	0.650377	0.515449	NA	Not_sig
Sncaip	31.0851	0.882388	0.879423	1.00337	0.315682	NA	Not_sig
4931403E22Rik	1.57341	0.882029	2.28928	0.385287	0.700025	NA	Not_sig
Kif27	18.1696	0.881762	0.892043	0.988475	0.32292	NA	Not_sig
Neurl1b	15.6062	0.880673	0.944948	0.931981	0.351346	NA	Not_sig
Itgbl1	17.0496	0.88055	1.1119	0.791931	0.428401	NA	Not_sig
Efcab6	3.26199	0.87899	2.11705	0.415195	0.677999	NA	Not_sig
AI854703	3.90308	0.878979	2.22463	0.395112	0.69276	NA	Not_sig
Asphd2	1.96131	0.878429	2.84399	0.308872	0.757419	NA	Not_sig
Rptoros	7.75822	0.878101	1.29098	0.68018	0.49639	NA	Not_sig
Syt9	14.6068	0.877101	1.03779	0.845159	0.398022	NA	Not_sig
Ccsap	24.7169	0.877064	0.747607	1.17316	0.240731	NA	Not_sig
Wdr17	1.84516	0.876441	2.62852	0.333435	0.738806	NA	Not_sig
Gjc2	8.96557	0.876089	1.18424	0.739792	0.459426	NA	Not_sig
Cadps	11.0244	0.875419	1.70941	0.512117	0.608569	NA	Not_sig
D130040H23Rik	3.09925	0.873586	2.13464	0.409242	0.682362	NA	Not_sig
Slc7a14	21.0019	0.871134	1.74959	0.497908	0.618549	NA	Not_sig
Gpr158	4.87636	0.870756	1.72981	0.503382	0.614695	NA	Not_sig
Nkain1	24.974	0.869936	1.06686	0.815417	0.414834	NA	Not_sig
Lrrc4c	19.6427	0.869177	0.866665	1.0029	0.31591	NA	Not_sig
Tspoap1	41.2049	0.868986	0.781936	1.11133	0.266428	NA	Not_sig
Fkbp1b	9.47702	0.868401	1.31651	0.659626	0.509494	NA	Not_sig
Irs3	3.71761	0.867397	1.93015	0.449394	0.653148	NA	Not_sig
BC024063	32.0137	0.866797	0.650175	1.33318	0.182474	NA	Not_sig
Apba2	9.74363	0.866475	0.940413	0.921377	0.356854	NA	Not_sig
Vstm5	4.51451	0.865395	1.52494	0.567493	0.570379	NA	Not_sig
Crispld1	2.13834	0.865182	2.59716	0.333126	0.739039	NA	Not_sig
Cacnb1	40.626	0.865063	0.603979	1.43227	0.152066	NA	Not_sig
Slc52a3	6.47023	0.864329	1.30991	0.65984	0.509356	NA	Not_sig
1500015A07Rik	41.7852	0.863596	0.477296	1.80935	0.0703968	NA	Not_sig
Tgfb2	12.4983	0.863385	1.12766	0.765643	0.443889	NA	Not_sig
Gm21992	27.7941	0.863134	0.688098	1.25438	0.209705	NA	Not_sig
Sycp1	7.7996	0.862561	1.39946	0.616352	0.537662	NA	Not_sig
Snora43	8.91318	0.862366	0.718493	1.20024	0.230045	NA	Not_sig
Mmp2	45.489	0.862125	0.562067	1.53385	0.125067	NA	Not_sig
Cdkl5	14.4261	0.861784	0.943379	0.913508	0.360975	NA	Not_sig
Fam205c	3.59441	0.861781	1.7573	0.490399	0.623851	NA	Not_sig
Derl3	35.8321	0.859946	0.493506	1.74252	0.0814169	NA	Not_sig
Glmn	20.079	0.859449	0.627469	1.36971	0.170778	NA	Not_sig
Zfp474	1.78081	0.858949	2.88832	0.297387	0.766171	NA	Not_sig
Ccn4	7.59019	0.85776	1.43441	0.597988	0.549848	NA	Not_sig
Panx1	17.7616	0.856453	0.982754	0.871483	0.383491	NA	Not_sig
Frat2	22.4286	0.855778	0.680875	1.25688	0.208797	NA	Not_sig
D330041H03Rik	5.13438	0.85569	1.49877	0.57093	0.568047	NA	Not_sig
Polh	25.3479	0.855291	0.624818	1.36886	0.171042	NA	Not_sig
Camkk1	26.6966	0.855124	0.839306	1.01885	0.308276	NA	Not_sig
Chrne	5.03344	0.854962	1.42727	0.59902	0.549159	NA	Not_sig
Cfap157	2.92876	0.853364	1.72374	0.495065	0.620554	NA	Not_sig
Ltk	14.8026	0.851106	0.966632	0.880487	0.378596	NA	Not_sig
Ecrg4	4.4595	0.850685	1.82305	0.466628	0.640766	NA	Not_sig
Hoxb2	17.8711	0.850065	0.957613	0.887692	0.374707	NA	Not_sig
Srgap3	31.9274	0.848534	0.830979	1.02113	0.307195	NA	Not_sig
Cdon	31.1933	0.847203	0.814495	1.04016	0.298267	NA	Not_sig
Yjefn3	10.7739	0.846646	0.899944	0.940777	0.346819	NA	Not_sig
Lysmd2	35.5845	0.846443	0.637416	1.32793	0.184201	NA	Not_sig
Gm15708	18.8856	0.846361	0.695513	1.21689	0.223647	NA	Not_sig
Ackr1	12.9734	0.845457	1.04096	0.81219	0.416683	NA	Not_sig
Mir466i	5.88056	0.844859	1.3763	0.613864	0.539305	NA	Not_sig
Ebf3	18.3269	0.844514	1.3535	0.623947	0.532662	NA	Not_sig
Nrg2	7.10872	0.844493	1.58593	0.532492	0.594385	NA	Not_sig
Barx1	2.28931	0.843647	2.77457	0.304064	0.761079	NA	Not_sig
Slc10a4	0.60159	0.842504	2.93703	0.286856	0.774223	NA	Not_sig
Ephb6	15.9158	0.842191	0.974348	0.864364	0.387388	NA	Not_sig
Foxd3	0.363191	0.842034	2.94508	0.285912	0.774945	NA	Not_sig
Siglech	42.7215	0.841384	0.388883	2.16359	0.0304955	NA	Not_sig
Glb1l2	5.60246	0.841307	1.90754	0.441043	0.659182	NA	Not_sig
Pole2	9.06826	0.838775	1.06397	0.788341	0.430497	NA	Not_sig
E230013L22Rik	14.0231	0.836952	0.845379	0.990032	0.322158	NA	Not_sig
Prr22	22.8965	0.836662	0.793946	1.0538	0.291974	NA	Not_sig
Cep72	12.6219	0.836618	1.03269	0.810131	0.417865	NA	Not_sig
Slc6a7	16.7509	0.836269	1.09245	0.765499	0.443974	NA	Not_sig
H4c9	12.5487	0.835845	1.02743	0.813532	0.415913	NA	Not_sig
Ghrl	6.48972	0.834754	1.29999	0.642121	0.520795	NA	Not_sig
Vmn2r29	45.6812	0.83356	0.506896	1.64444	0.100086	NA	Not_sig
AU021092	17.7564	0.833259	0.900614	0.925213	0.354855	NA	Not_sig
Nat14	31.4382	0.833226	0.562955	1.48009	0.138848	NA	Not_sig
Grik2	3.97912	0.832877	2.38337	0.349454	0.726749	NA	Not_sig
Gpr157	28.8164	0.832097	0.485388	1.71429	0.086475	NA	Not_sig
Tssk1	11.8989	0.831899	1.1336	0.733854	0.463038	NA	Not_sig
Bambi-ps1	8.47841	0.831724	1.66267	0.500233	0.616911	NA	Not_sig
Zcchc10	41.841	0.831357	0.467492	1.77834	0.0753485	NA	Not_sig
Pfn4	11.9254	0.830016	1.24587	0.666216	0.505273	NA	Not_sig
Klhl8	40.2203	0.829178	0.566179	1.46452	0.143053	NA	Not_sig
Senp8	37.5844	0.828496	0.48244	1.7173	0.085924	NA	Not_sig
Dgkb	12.2824	0.826863	1.43679	0.575492	0.564959	NA	Not_sig
Gm715	2.4918	0.826052	2.14764	0.384632	0.70051	NA	Not_sig
Rtl5	14.2674	0.826021	0.930157	0.888044	0.374517	NA	Not_sig
Tll1	1.47187	0.825839	2.72636	0.302909	0.761959	NA	Not_sig
Hoxa5	27.0731	0.825152	0.997279	0.827403	0.408008	NA	Not_sig
Gpc2	1.97898	0.824717	2.24088	0.368033	0.712848	NA	Not_sig
Sema3b	22.916	0.823542	0.830709	0.991371	0.321504	NA	Not_sig
Nlgn3	5.95475	0.822363	1.59616	0.515212	0.606405	NA	Not_sig
Catsper3	1.68947	0.822167	2.90903	0.282625	0.777464	NA	Not_sig
Clec2l	5.67038	0.821194	1.71536	0.478731	0.63213	NA	Not_sig
Pde1a	45.1172	0.820939	0.567434	1.44676	0.147965	NA	Not_sig
AA465934	4.10579	0.820828	1.02992	0.796985	0.42546	NA	Not_sig
Bean1	7.9477	0.820383	1.67069	0.491045	0.623394	NA	Not_sig
C030034I22Rik	41.1792	0.819671	0.486163	1.686	0.0917957	NA	Not_sig
Syce1l	1.8131	0.819162	2.4512	0.334188	0.738237	NA	Not_sig
Mfap1b	26.704	0.818991	0.510731	1.60357	0.10881	NA	Not_sig
Prrt1	25.9861	0.817552	0.86291	0.947437	0.343416	NA	Not_sig
D430019H16Rik	26.4785	0.816961	0.633871	1.28884	0.197452	NA	Not_sig
Tmem191c	37.0117	0.81578	0.528787	1.54274	0.122894	NA	Not_sig
Adra2a	1.60421	0.814483	2.70296	0.30133	0.763163	NA	Not_sig
Ttll13	15.0045	0.814244	0.930294	0.875255	0.381435	NA	Not_sig
Shisa9	8.80257	0.81306	1.28114	0.63464	0.525663	NA	Not_sig
Vav3	12.8162	0.812742	0.895354	0.907733	0.36402	NA	Not_sig
Apold1	18.7112	0.812267	0.932193	0.87135	0.383563	NA	Not_sig
Gpr27	3.91008	0.811822	1.81015	0.448484	0.653804	NA	Not_sig
Snora61	15.6804	0.810451	0.583992	1.38778	0.165205	NA	Not_sig
Pdxp	36.5397	0.810396	0.702797	1.1531	0.248869	NA	Not_sig
Kcnab1	21.1059	0.809126	0.96342	0.839847	0.400994	NA	Not_sig
Kif2b	8.30913	0.809068	1.44616	0.559458	0.575849	NA	Not_sig
Gm9159	11.5985	0.808658	0.953166	0.848392	0.39622	NA	Not_sig
Twist2	0.346515	0.808487	2.94532	0.274499	0.783701	NA	Not_sig
Gm6654	8.61363	0.807953	1.07439	0.752009	0.452046	NA	Not_sig
Zfp81	27.7262	0.807848	0.70874	1.13984	0.254354	NA	Not_sig
Nxpe3	23.2395	0.807253	0.766494	1.05318	0.292261	NA	Not_sig
Mbd4	29.7904	0.80588	0.745798	1.08056	0.279893	NA	Not_sig
Fank1	3.38984	0.805404	1.9687	0.409104	0.682464	NA	Not_sig
Vwa5b2	3.02403	0.805355	2.12186	0.379551	0.704279	NA	Not_sig
Kcnk2	23.5587	0.805178	0.755965	1.0651	0.286831	NA	Not_sig
Slc25a2	14.8708	0.804974	1.00783	0.798722	0.424451	NA	Not_sig
Trim13	33.3305	0.80474	0.542597	1.48313	0.13804	NA	Not_sig
Gnal	31.1098	0.804168	0.672731	1.19538	0.231939	NA	Not_sig
Dnah8	13.8869	0.804143	1.2443	0.646263	0.518109	NA	Not_sig
Gm13889	27.1371	0.802316	0.743818	1.07865	0.280746	NA	Not_sig
9930014A18Rik	4.53867	0.80223	1.52046	0.527625	0.59776	NA	Not_sig
Zfp786	8.23433	0.801697	1.25109	0.640798	0.521654	NA	Not_sig
Nfatc2	22.3795	0.800898	0.750962	1.0665	0.286199	NA	Not_sig
Otub2	45.6238	0.800627	0.488138	1.64017	0.100971	NA	Not_sig
Acr	6.56003	0.800548	1.45136	0.551586	0.581232	NA	Not_sig
Rasl10b	36.3593	0.799519	0.83882	0.953148	0.340515	NA	Not_sig
8430426J06Rik	13.8104	0.799061	1.14444	0.698212	0.485044	NA	Not_sig
Kirrel3	6.52852	0.798525	1.46786	0.544005	0.586438	NA	Not_sig
Lamc2	17.7244	0.797942	1.14403	0.697484	0.4855	NA	Not_sig
6230400D17Rik	7.11788	0.797125	1.11849	0.712676	0.476046	NA	Not_sig
Ckap4	31.9921	0.796404	0.534338	1.49045	0.136106	NA	Not_sig
Cxcr5	6.47971	0.795383	1.32773	0.599052	0.549138	NA	Not_sig
Rnft2	15.3772	0.795081	1.26369	0.629175	0.529234	NA	Not_sig
Mdfi	17.6314	0.794748	0.863807	0.920053	0.357545	NA	Not_sig
Gpr161	21.018	0.794641	0.778271	1.02103	0.307239	NA	Not_sig
2310069G16Rik	0.277543	0.793049	2.948	0.269013	0.78792	NA	Not_sig
Ppm1j	34.1748	0.792545	0.76272	1.0391	0.298757	NA	Not_sig
Ypel4	8.71548	0.792172	1.44974	0.546422	0.584776	NA	Not_sig
Pik3ip1	47.9007	0.792027	0.544312	1.4551	0.145642	NA	Not_sig
Cyp2c53-ps	47.2526	0.792	0.631406	1.25434	0.209718	NA	Not_sig
Gng7	22.6581	0.790692	0.868034	0.9109	0.362348	NA	Not_sig
Frmpd1	0.382097	0.789838	2.94564	0.268138	0.788593	NA	Not_sig
Lgi3	8.15592	0.788992	1.80826	0.436326	0.6626	NA	Not_sig
Scg2	30.1594	0.788789	1.4612	0.539822	0.58932	NA	Not_sig
Gm11837	5.33511	0.788273	1.36031	0.579483	0.562264	NA	Not_sig
Spata9	2.3943	0.787996	2.1744	0.362396	0.717056	NA	Not_sig
Il17re	11.3858	0.787767	0.954192	0.825585	0.409039	NA	Not_sig
Klhdc1	8.68947	0.787635	1.41059	0.558371	0.576591	NA	Not_sig
Dnah1	5.9876	0.787392	1.60948	0.489222	0.624685	NA	Not_sig
Ubxn10	5.24585	0.787355	1.60448	0.490723	0.623622	NA	Not_sig
Nfe2	10.1818	0.78623	1.03149	0.762227	0.445925	NA	Not_sig
Lpcat4	44.2549	0.786192	0.59161	1.3289	0.18388	NA	Not_sig
Ckap2l	9.92883	0.78579	1.19586	0.657089	0.511124	NA	Not_sig
D330050I16Rik	19.2688	0.784178	0.997768	0.785932	0.431907	NA	Not_sig
Tmem237	28.9685	0.783823	0.630196	1.24378	0.213582	NA	Not_sig
Cacna1c	30.2434	0.783366	1.05729	0.740919	0.458743	NA	Not_sig
Gm26684	14.2843	0.782891	0.73143	1.07036	0.284459	NA	Not_sig
Trpc6	1.57357	0.78277	2.72233	0.287536	0.773702	NA	Not_sig
Pdlim4	17.1869	0.78229	1.00613	0.777524	0.43685	NA	Not_sig
H2bc21	27.6495	0.782244	0.714593	1.09467	0.273661	NA	Not_sig
C330013E15Rik	16.6607	0.782188	0.820773	0.952989	0.340596	NA	Not_sig
Fgf17	0.541024	0.782023	2.93896	0.266088	0.790171	NA	Not_sig
Gm11517	9.42996	0.781938	1.38633	0.564036	0.572729	NA	Not_sig
Pla2g3	1.05844	0.781255	2.92147	0.267418	0.789147	NA	Not_sig
Sema4f	12.9289	0.780758	1.42794	0.546771	0.584536	NA	Not_sig
Smarca1	9.1381	0.780523	1.49997	0.520357	0.602814	NA	Not_sig
Capn12	3.49283	0.779002	1.73275	0.449574	0.653017	NA	Not_sig
Cd27	28.7863	0.777348	0.768914	1.01097	0.312032	NA	Not_sig
Trim10	3.4564	0.777222	1.72453	0.450687	0.652215	NA	Not_sig
Ttll1	32.0555	0.777154	0.545513	1.42463	0.154265	NA	Not_sig
Abcg4	1.79213	0.776812	2.88684	0.269087	0.787863	NA	Not_sig
F2rl3	2.08297	0.776369	2.5935	0.299352	0.764671	NA	Not_sig
Nebl	31.0948	0.775796	0.761814	1.01835	0.30851	NA	Not_sig
Angpt2	17.2985	0.775661	0.955526	0.811763	0.416927	NA	Not_sig
Trabd2b	17.3943	0.77524	0.832553	0.93116	0.351771	NA	Not_sig
Kantr	9.2326	0.775129	1.22906	0.630668	0.528258	NA	Not_sig
Snhg14	24.1372	0.775091	0.908784	0.852888	0.393722	NA	Not_sig
Cep295nl	9.68673	0.773595	1.1441	0.676163	0.498937	NA	Not_sig
Gm9899	4.14081	0.772623	2.21559	0.348721	0.727299	NA	Not_sig
B3gnt5	11.5731	0.772145	1.38525	0.557407	0.577249	NA	Not_sig
Snord55	1.19099	0.771484	2.17667	0.354432	0.723015	NA	Not_sig
AI839979	3.51393	0.767564	1.85665	0.413414	0.679303	NA	Not_sig
Cd226	13.924	0.767305	1.13708	0.6748	0.499803	NA	Not_sig
Fam181b	6.78786	0.766522	1.3844	0.553686	0.579793	NA	Not_sig
1700067K01Rik	12.9141	0.766329	0.849384	0.902217	0.366942	NA	Not_sig
Snora69	22.9726	0.766324	0.613126	1.24986	0.211349	NA	Not_sig
Nova2	30.0312	0.764617	0.6757	1.13159	0.257806	NA	Not_sig
Rab33a	1.29841	0.764255	2.91514	0.262167	0.793193	NA	Not_sig
Eqtn	4.3201	0.763106	1.72197	0.443158	0.657651	NA	Not_sig
Cyp2j8	18.4795	0.762839	0.812045	0.939405	0.347523	NA	Not_sig
Aldh18a1	33.8211	0.762409	0.669488	1.13879	0.254789	NA	Not_sig
S1pr4	14.7229	0.762391	0.964616	0.790357	0.429319	NA	Not_sig
Deup1	8.32831	0.761828	1.37052	0.555868	0.578301	NA	Not_sig
Fbxo2	17.9246	0.761497	1.19206	0.638805	0.52295	NA	Not_sig
9530077C05Rik	8.0186	0.761039	1.16142	0.655266	0.512296	NA	Not_sig
Adgrg6	25.1136	0.760614	0.876719	0.867569	0.385631	NA	Not_sig
Ppp1r32	16.7959	0.759904	0.826894	0.918985	0.358103	NA	Not_sig
Mir100hg	31.4264	0.759718	0.879371	0.863934	0.387624	NA	Not_sig
Snai1	10.1744	0.758741	0.977219	0.776429	0.437496	NA	Not_sig
Cdkl1	5.6631	0.758568	1.70828	0.444054	0.657003	NA	Not_sig
Ncs1	20.4976	0.758037	1.1007	0.688688	0.49102	NA	Not_sig
Lrrc8e	1.19441	0.757533	2.91758	0.259644	0.795138	NA	Not_sig
Btnl2	5.09294	0.755869	1.83126	0.41276	0.679783	NA	Not_sig
Fsd1l	47.299	0.754181	0.559156	1.34878	0.177406	NA	Not_sig
Ovol2	1.10735	0.753706	2.92034	0.258088	0.796339	NA	Not_sig
D830026I12Rik	15.3795	0.751713	1.3064	0.575409	0.565015	NA	Not_sig
Slc13a1	5.09874	0.751673	1.47764	0.508697	0.610964	NA	Not_sig
Jakmip2	3.00041	0.751343	2.12883	0.352937	0.724136	NA	Not_sig
Gja6	1.05407	0.75028	2.64861	0.283273	0.776968	NA	Not_sig
Sfrp5	5.07548	0.749687	1.69129	0.443263	0.657575	NA	Not_sig
Sh3bp4	35.461	0.748442	0.615911	1.21518	0.224297	NA	Not_sig
Syt2	5.76804	0.745463	2.05288	0.363131	0.716507	NA	Not_sig
Erbb2	29.1315	0.74359	0.578462	1.28546	0.198632	NA	Not_sig
Fhdc1	6.44577	0.743276	1.32841	0.559522	0.575805	NA	Not_sig
M1ap	7.50555	0.743221	1.22336	0.607526	0.543502	NA	Not_sig
Susd5	2.02026	0.743205	2.59788	0.286082	0.774815	NA	Not_sig
Mblac1	11.8459	0.743084	1.09592	0.678045	0.497743	NA	Not_sig
Zcchc18	27.9386	0.742375	1.09382	0.678702	0.497327	NA	Not_sig
Sytl2	39.5354	0.740362	0.502208	1.47421	0.140424	NA	Not_sig
Mroh6	30.8691	0.739519	0.578374	1.27862	0.201032	NA	Not_sig
Pdgfrl	16.3207	0.739193	1.02705	0.719725	0.471694	NA	Not_sig
1810009A15Rik	4.55693	0.738656	1.15718	0.638327	0.523261	NA	Not_sig
Obsl1	42.2561	0.738409	0.503076	1.46779	0.142162	NA	Not_sig
2610035D17Rik	18.2099	0.737909	0.815489	0.904867	0.365536	NA	Not_sig
H2-M2	9.06868	0.73677	1.06542	0.69153	0.489233	NA	Not_sig
Mfap2	2.17173	0.736664	2.81218	0.261955	0.793356	NA	Not_sig
Pgap3	9.90428	0.736028	1.04996	0.701003	0.483301	NA	Not_sig
A230072E10Rik	10.3799	0.734417	1.22912	0.597513	0.550165	NA	Not_sig
Nbea	48.1462	0.734352	0.582431	1.26084	0.207366	NA	Not_sig
Gm7972	33.3904	0.733516	0.50496	1.45262	0.146329	NA	Not_sig
Mtfr2	10.6312	0.732429	1.1528	0.635349	0.525201	NA	Not_sig
Spire1	42.0607	0.731577	0.799013	0.915602	0.359876	NA	Not_sig
Nhsl2	23.9928	0.73153	0.847947	0.862707	0.388298	NA	Not_sig
Cdh4	9.48622	0.730475	1.21987	0.598813	0.549298	NA	Not_sig
Lrrc73	15.4016	0.730042	0.997823	0.731635	0.464392	NA	Not_sig
Gpr4	27.2995	0.729614	0.613189	1.18987	0.234098	NA	Not_sig
Trpm6	11.5694	0.729187	1.07129	0.68066	0.496087	NA	Not_sig
Lrrc8b	39.2624	0.729004	0.7101	1.02662	0.304598	NA	Not_sig
Ccl3	7.52899	0.72792	1.52887	0.476118	0.63399	NA	Not_sig
Dnaic2	1.19755	0.727423	2.91757	0.249325	0.80311	NA	Not_sig
Zfpm2	18.5481	0.726498	0.809168	0.897834	0.369274	NA	Not_sig
Abcb1a	34.0199	0.7263	0.572634	1.26835	0.204673	NA	Not_sig
Cyp2d11	40.6152	0.725925	0.587134	1.23639	0.216315	NA	Not_sig
Kazn	23.1183	0.724551	0.749618	0.966561	0.333764	NA	Not_sig
Smim1	37.4594	0.723626	0.567706	1.27465	0.202434	NA	Not_sig
Ptpro	14.9793	0.723175	0.904214	0.799782	0.423837	NA	Not_sig
Pcolce2	21.2105	0.722488	0.833864	0.866434	0.386252	NA	Not_sig
Fam50b	5.70095	0.722017	1.68628	0.42817	0.668527	NA	Not_sig
Snora16a	3.28619	0.721837	1.73877	0.415142	0.678038	NA	Not_sig
Gm51273	0.633458	0.721115	2.93531	0.245669	0.805939	NA	Not_sig
Hsf5	8.449	0.720298	1.36255	0.528641	0.597055	NA	Not_sig
Bspry	8.69065	0.719304	1.29897	0.553748	0.579751	NA	Not_sig
Mgat4a	34.0432	0.718743	0.661158	1.0871	0.276994	NA	Not_sig
Kif17	5.1294	0.718407	1.81015	0.396878	0.691457	NA	Not_sig
Nup210l	10.3023	0.717025	0.874632	0.819802	0.412329	NA	Not_sig
B3gnt3	10.7911	0.714773	1.06959	0.668267	0.503963	NA	Not_sig
Tmem100	25.1202	0.714378	0.846739	0.843681	0.398847	NA	Not_sig
Tshz3	30.6804	0.713879	0.605822	1.17836	0.238652	NA	Not_sig
Megf11	22.1758	0.712802	0.845588	0.842967	0.399247	NA	Not_sig
Snord99	34.5145	0.712358	0.482224	1.47724	0.139613	NA	Not_sig
4930594M22Rik	21.8669	0.712233	0.612495	1.16284	0.244895	NA	Not_sig
Npy1r	7.64901	0.711548	1.34655	0.528422	0.597206	NA	Not_sig
Nrm	24.7764	0.708938	0.83628	0.847729	0.396589	NA	Not_sig
Gm16576	3.54767	0.708169	1.53262	0.462066	0.644034	NA	Not_sig
Ppp1r3d	10.2012	0.708129	1.22477	0.578172	0.563148	NA	Not_sig
Krt222	9.99151	0.707672	1.35055	0.523986	0.600288	NA	Not_sig
Zfp296	26.089	0.706388	0.771243	0.915908	0.359715	NA	Not_sig
Snord12	6.89975	0.706192	1.24113	0.568991	0.569362	NA	Not_sig
Dnd1	35.2471	0.705574	0.63374	1.11335	0.265559	NA	Not_sig
Epha7	28.5139	0.702459	0.754031	0.931606	0.35154	NA	Not_sig
Ninl	35.6097	0.701822	0.650637	1.07867	0.280735	NA	Not_sig
Zfp442	16.7179	0.701678	0.809263	0.867058	0.38591	NA	Not_sig
Tyro3	32.4262	0.701593	0.941903	0.744868	0.456351	NA	Not_sig
Zfp109	7.62568	0.701524	1.19163	0.588711	0.556055	NA	Not_sig
Ptpn20	2.33435	0.701125	2.2009	0.318563	0.750058	NA	Not_sig
Zfat	39.0874	0.700831	0.429239	1.63273	0.102526	NA	Not_sig
Tnfsf13b	13.0055	0.700356	0.926886	0.755601	0.449889	NA	Not_sig
Recql4	21.8817	0.699763	0.715644	0.977808	0.328169	NA	Not_sig
Sema3c	39.1746	0.699515	0.737385	0.948643	0.342802	NA	Not_sig
Rab3b	18.2183	0.699412	1.25651	0.556631	0.57778	NA	Not_sig
Chp2	16.8486	0.698754	0.861378	0.811205	0.417248	NA	Not_sig
Fam81a	34.8959	0.698649	0.775966	0.90036	0.367929	NA	Not_sig
Dzip1	42.0684	0.697387	0.599245	1.16377	0.244515	NA	Not_sig
Mfap4	36.8098	0.696733	0.675363	1.03164	0.30224	NA	Not_sig
Cep128	22.6779	0.696172	0.854416	0.814793	0.415191	NA	Not_sig
Zfp37	13.0446	0.695563	1.00956	0.688976	0.490839	NA	Not_sig
Pde5a	48.4154	0.695517	0.550723	1.26292	0.20662	NA	Not_sig
Mir3060	3.89072	0.694853	1.83798	0.378053	0.705391	NA	Not_sig
Nat1	46.9316	0.693384	0.458861	1.5111	0.130764	NA	Not_sig
Cetn4	15.7208	0.693183	1.06369	0.651675	0.514611	NA	Not_sig
Smim3	14.616	0.693108	1.08124	0.641032	0.521502	NA	Not_sig
Zyg11a	32.0895	0.69293	0.562925	1.23094	0.218344	NA	Not_sig
Dnah2	9.03569	0.692902	0.972278	0.712659	0.476057	NA	Not_sig
Ankdd1b	16.7007	0.691857	0.904596	0.764825	0.444376	NA	Not_sig
Hic1	32.5918	0.691173	0.544034	1.27046	0.203921	NA	Not_sig
Plxdc1	21.2775	0.690857	0.728688	0.948083	0.343087	NA	Not_sig
Pdzd4	24.916	0.690404	0.889516	0.776157	0.437656	NA	Not_sig
Cbr2	17.6087	0.690383	1.44244	0.478622	0.632207	NA	Not_sig
Olfr920	11.1417	0.690003	1.08785	0.634279	0.525899	NA	Not_sig
She	44.5275	0.689997	0.469954	1.46822	0.142044	NA	Not_sig
Plcl1	23.1251	0.689979	0.733996	0.940032	0.347201	NA	Not_sig
1700030C10Rik	39.0003	0.689801	0.579938	1.18944	0.234267	NA	Not_sig
Gp5	10.7288	0.689754	1.24007	0.556224	0.578058	NA	Not_sig
Fam229b	13.2573	0.689609	1.07752	0.639996	0.522175	NA	Not_sig
Rdh1	0.960321	0.688972	2.29386	0.300355	0.763907	NA	Not_sig
Plekhh2	33.6315	0.68841	0.652578	1.05491	0.291467	NA	Not_sig
Krt7	27.4188	0.68815	0.631935	1.08896	0.276173	NA	Not_sig
Adm	18.1093	0.687946	0.813695	0.845458	0.397855	NA	Not_sig
Cdr2	25.8467	0.68794	0.843478	0.815599	0.414729	NA	Not_sig
Fam219a	32.5346	0.687694	0.645134	1.06597	0.286437	NA	Not_sig
AI427809	0.646709	0.685793	2.9344	0.233708	0.815212	NA	Not_sig
Rom1	21.3536	0.685594	0.736548	0.93082	0.351947	NA	Not_sig
AI504432	23.3699	0.685049	0.775326	0.883563	0.376932	NA	Not_sig
Tmem119	22.2046	0.684728	0.833242	0.821764	0.411211	NA	Not_sig
Mpzl1	24.6693	0.684201	0.820302	0.834085	0.404233	NA	Not_sig
Snord52	18.2409	0.683853	0.72107	0.948387	0.342932	NA	Not_sig
Paqr4	30.3118	0.683569	0.735801	0.929014	0.352882	NA	Not_sig
Styxl1	4.12074	0.683494	1.71635	0.398226	0.690464	NA	Not_sig
Mpig6b	8.48287	0.682789	1.35302	0.50464	0.613812	NA	Not_sig
Carns1	45.7752	0.682779	0.494711	1.38016	0.167538	NA	Not_sig
Apol11b	8.14394	0.681179	1.31019	0.519908	0.603128	NA	Not_sig
Tsga10ip	1.20184	0.678753	2.91754	0.232646	0.816037	NA	Not_sig
Loxl4	20.5143	0.677657	0.818085	0.828346	0.407475	NA	Not_sig
Ebf1	43.0498	0.676679	0.779064	0.868579	0.385077	NA	Not_sig
Pbx4	19.6048	0.676418	0.826775	0.81814	0.413278	NA	Not_sig
Snord4a	35.5093	0.675688	0.392687	1.72068	0.0853094	NA	Not_sig
Zfp105	14.6876	0.675618	1.05938	0.63775	0.523636	NA	Not_sig
2810029C07Rik	21.1065	0.675492	0.885836	0.762548	0.445733	NA	Not_sig
Prr27	0.407121	0.675196	2.94361	0.229377	0.818576	NA	Not_sig
Pomc	3.5163	0.675159	1.85265	0.364429	0.715537	NA	Not_sig
Pcdh18	9.77893	0.674301	1.44687	0.46604	0.641187	NA	Not_sig
Wdsub1	45.4818	0.673648	0.535552	1.25786	0.208443	NA	Not_sig
Zfp3	38.2273	0.67335	0.59847	1.12512	0.260539	NA	Not_sig
Car4	24.8151	0.672179	1.24927	0.538058	0.590537	NA	Not_sig
Gata3	17.3619	0.671767	0.989843	0.67866	0.497353	NA	Not_sig
Ranbp3l	9.6338	0.671347	1.11136	0.604079	0.545791	NA	Not_sig
Lrrc1	23.2302	0.671198	0.826148	0.812443	0.416537	NA	Not_sig
Map9	14.1992	0.67039	1.10432	0.607062	0.543809	NA	Not_sig
Gm20324	16.0168	0.669251	0.926224	0.722559	0.469951	NA	Not_sig
2210406O10Rik	16.7215	0.668948	0.905847	0.738478	0.460224	NA	Not_sig
Trpc1	24.6029	0.667868	0.769908	0.867464	0.385688	NA	Not_sig
Hoxb6	4.46634	0.667536	1.81732	0.367319	0.713381	NA	Not_sig
Ccdc3	28.4029	0.667191	0.724022	0.921506	0.356786	NA	Not_sig
Slc22a21	36.8109	0.666873	0.585139	1.13968	0.254418	NA	Not_sig
Icam4	3.05293	0.666576	2.13218	0.312626	0.754564	NA	Not_sig
Phf21b	9.76171	0.665349	0.961173	0.692226	0.488796	NA	Not_sig
Gpr18	8.1755	0.664101	1.60617	0.413469	0.679263	NA	Not_sig
Trarg1	23.9801	0.663406	1.04423	0.635307	0.525228	NA	Not_sig
Pcdhgc3	19.0094	0.662961	0.82154	0.806974	0.419682	NA	Not_sig
Spsb1	32.1369	0.662906	0.684105	0.969012	0.332539	NA	Not_sig
Prrg1	19.8135	0.662828	0.752433	0.880913	0.378365	NA	Not_sig
5730405O15Rik	9.59087	0.661527	1.28806	0.513583	0.607544	NA	Not_sig
Nod2	10.7059	0.660456	1.22287	0.540086	0.589138	NA	Not_sig
5830444B04Rik	9.26996	0.659348	1.03146	0.63924	0.522667	NA	Not_sig
Arl6	32.6637	0.659109	0.711156	0.926814	0.354023	NA	Not_sig
C2cd4c	3.52807	0.659105	1.86321	0.353746	0.723529	NA	Not_sig
Tnfrsf25	28.9458	0.656784	0.672156	0.977131	0.328504	NA	Not_sig
Prkg1	23.3073	0.65668	0.791481	0.829685	0.406717	NA	Not_sig
Hif3a	8.51253	0.656669	1.51761	0.432701	0.665232	NA	Not_sig
Ndufb4c	45.4029	0.655619	0.472825	1.3866	0.165563	NA	Not_sig
Ccdc166	30.531	0.654179	0.619634	1.05575	0.291082	NA	Not_sig
Ace2	19.9581	0.65401	0.905676	0.722123	0.470219	NA	Not_sig
Rps6ka5	39.2066	0.65343	0.540327	1.20932	0.226539	NA	Not_sig
Greb1l	16.1916	0.652078	1.02393	0.636842	0.524228	NA	Not_sig
Ap3b2	9.41539	0.651108	1.60146	0.406572	0.684322	NA	Not_sig
Fam171a2	14.9852	0.650287	1.00916	0.644383	0.519327	NA	Not_sig
Gm15545	18.0759	0.650201	0.758913	0.856753	0.391582	NA	Not_sig
Dusp4	11.1438	0.649118	1.0962	0.592154	0.553747	NA	Not_sig
Cd109	2.40519	0.648965	2.05905	0.315177	0.752627	NA	Not_sig
Acsbg1	46.374	0.648463	0.738645	0.877909	0.379993	NA	Not_sig
Ribc1	43.1998	0.646317	0.379228	1.7043	0.0883257	NA	Not_sig
Smim5	12.1505	0.645554	0.971494	0.664496	0.506373	NA	Not_sig
Matn2	47.8575	0.645409	0.662417	0.974324	0.329896	NA	Not_sig
Tspan15	47.0618	0.644725	0.518591	1.24322	0.213785	NA	Not_sig
B4galt2	15.3013	0.64434	0.759867	0.847964	0.396458	NA	Not_sig
Ptpn13	29.9781	0.644324	0.674718	0.954953	0.339602	NA	Not_sig
C2cd6	8.23375	0.64421	1.58716	0.405887	0.684825	NA	Not_sig
Samd14	38.8504	0.643629	0.585739	1.09883	0.271841	NA	Not_sig
Ifi208	16.3929	0.642867	1.0738	0.598684	0.549384	NA	Not_sig
Krt14	2.41404	0.64284	1.35874	0.473114	0.636132	NA	Not_sig
Ccdc14	28.6077	0.642561	0.664623	0.966805	0.333642	NA	Not_sig
Zfp605	24.4733	0.641882	0.615852	1.04227	0.297288	NA	Not_sig
Agpat4	45.5216	0.641622	0.535456	1.19827	0.230811	NA	Not_sig
Gm5088	14.0705	0.640774	0.541251	1.18388	0.236462	NA	Not_sig
Klri2	1.41782	0.639432	2.91268	0.219534	0.826234	NA	Not_sig
Spef1l	5.54003	0.638582	1.45276	0.439565	0.660252	NA	Not_sig
Drc3	12.4618	0.638329	0.943604	0.676481	0.498736	NA	Not_sig
Lyz1	13.8892	0.638248	1.50428	0.424287	0.671357	NA	Not_sig
Skor2	0.699618	0.63797	2.93242	0.217557	0.827774	NA	Not_sig
5033417F24Rik	3.96427	0.637217	1.4733	0.432508	0.665372	NA	Not_sig
5730408K05Rik	37.631	0.636498	0.422866	1.5052	0.132273	NA	Not_sig
Csmd2	8.28702	0.636354	1.23287	0.516157	0.605745	NA	Not_sig
Riiad1	8.78126	0.63549	1.11157	0.571704	0.567522	NA	Not_sig
Fgf9	14.2881	0.634724	1.20908	0.524962	0.599609	NA	Not_sig
Syngap1	43.566	0.634717	0.652587	0.972616	0.330744	NA	Not_sig
Gm2848	5.52596	0.634239	1.32738	0.477813	0.632784	NA	Not_sig
Ocstamp	6.56549	0.633625	1.36221	0.465145	0.641828	NA	Not_sig
A430078I02Rik	0.652187	0.633541	2.93419	0.215917	0.829053	NA	Not_sig
1700030J22Rik	11.9701	0.633324	1.1149	0.568053	0.569999	NA	Not_sig
Srpx2	17.3888	0.633138	0.809239	0.782386	0.433988	NA	Not_sig
Grasp	48.6302	0.632638	0.485004	1.3044	0.192099	NA	Not_sig
Ly6g6d	1.7468	0.632021	2.44683	0.258302	0.796174	NA	Not_sig
Ltbp2	39.1919	0.631902	0.530755	1.19057	0.233821	NA	Not_sig
Tiam1	27.2254	0.631688	0.821681	0.768775	0.442027	NA	Not_sig
Phgdh	25.5967	0.631283	0.919111	0.686841	0.492183	NA	Not_sig
Dagla	19.0403	0.630457	0.899243	0.701097	0.483242	NA	Not_sig
Ccdc189	37.4123	0.630233	0.598874	1.05236	0.292633	NA	Not_sig
Kdf1	42.4012	0.628973	0.399973	1.57254	0.115825	NA	Not_sig
Trmt13	47.7832	0.628716	0.351717	1.78756	0.0738466	NA	Not_sig
Pcsk1	7.08347	0.62871	2.89233	0.217372	0.827919	NA	Not_sig
Ska3	3.1993	0.628631	1.52537	0.412118	0.680253	NA	Not_sig
Matn4	5.88061	0.627544	1.80078	0.348485	0.727476	NA	Not_sig
Hecw2	35.1034	0.626837	0.6219	1.00794	0.313484	NA	Not_sig
Folh1	2.6343	0.626591	2.52339	0.248314	0.803892	NA	Not_sig
Prkg2	9.42729	0.62614	1.00763	0.6214	0.534336	NA	Not_sig
Ttll11	3.25348	0.624417	1.8562	0.336394	0.736573	NA	Not_sig
Gabrq	1.91144	0.624138	2.62409	0.23785	0.811998	NA	Not_sig
Zcchc12	21.5612	0.623834	1.85712	0.335915	0.736935	NA	Not_sig
Vsig10l	41.5371	0.623456	0.511969	1.21776	0.223315	NA	Not_sig
Nfatc4	26.1354	0.623448	0.941549	0.662151	0.507874	NA	Not_sig
Uhrf1	14.5411	0.623292	0.907801	0.686596	0.492338	NA	Not_sig
Mfsd2b	33.2047	0.6231	0.580933	1.07258	0.283458	NA	Not_sig
Ano9	2.46656	0.621578	2.33664	0.266014	0.790229	NA	Not_sig
Asic1	24.863	0.621327	0.820658	0.757109	0.448985	NA	Not_sig
Mctp1	17.6542	0.621239	0.866467	0.716979	0.473387	NA	Not_sig
Fam71d	24.9113	0.620969	0.643192	0.965449	0.33432	NA	Not_sig
Slc22a14	1.14687	0.620763	2.8785	0.215655	0.829257	NA	Not_sig
Tril	10.4332	0.620677	1.48263	0.418632	0.675485	NA	Not_sig
Chek1	42.389	0.620485	0.523631	1.18497	0.236031	NA	Not_sig
Klhl23	37.2479	0.619984	0.596	1.04024	0.298228	NA	Not_sig
Msantd1	31.8397	0.619884	0.547289	1.13265	0.257363	NA	Not_sig
Ikbip	42.4256	0.619512	0.446236	1.38831	0.165044	NA	Not_sig
Espn	5.54109	0.619481	1.44983	0.427279	0.669176	NA	Not_sig
Amer3	0.410665	0.619157	2.94745	0.210066	0.833616	NA	Not_sig
Kdm8	24.7439	0.619015	0.732621	0.844931	0.398149	NA	Not_sig
Npnt	14.0223	0.618733	1.30396	0.474504	0.63514	NA	Not_sig
Cd209f	5.21509	0.617516	1.69032	0.365326	0.714868	NA	Not_sig
Soga1	47.2847	0.61651	0.545305	1.13058	0.258233	NA	Not_sig
Trpv1	7.68365	0.616503	1.14504	0.53841	0.590294	NA	Not_sig
Mtcl1	24.2385	0.616218	1.00677	0.612075	0.540488	NA	Not_sig
Dnajc27	35.9769	0.616194	0.725509	0.849326	0.3957	NA	Not_sig
Ptchd1	4.83814	0.615677	2.18674	0.28155	0.778289	NA	Not_sig
Icam2	31.0622	0.61552	0.510526	1.20566	0.227949	NA	Not_sig
Caskin1	37.8436	0.615441	0.696876	0.883143	0.377159	NA	Not_sig
Zc3h12b	2.03129	0.615266	2.61178	0.235573	0.813764	NA	Not_sig
Zfp979	27.7554	0.613269	0.781587	0.784646	0.432661	NA	Not_sig
Inpp5j	13.2735	0.612839	1.37558	0.445514	0.655948	NA	Not_sig
Cd79b	46.5794	0.612426	0.823805	0.743411	0.457233	NA	Not_sig
Adam19	22.3442	0.611332	0.70075	0.872398	0.382992	NA	Not_sig
Lxn	24.7803	0.611051	0.737481	0.828566	0.40735	NA	Not_sig
Cfap52	4.19199	0.610171	1.94543	0.313643	0.753793	NA	Not_sig
Npl	10.3069	0.609979	1.29938	0.469437	0.638757	NA	Not_sig
Pcyt1b	12.971	0.609967	1.09658	0.556246	0.578042	NA	Not_sig
Gm15217	2.2258	0.609363	1.79001	0.340425	0.733536	NA	Not_sig
Ccdc190	1.904	0.608239	2.63874	0.230504	0.8177	NA	Not_sig
Tmem151b	2.14902	0.607671	2.0556	0.295618	0.767522	NA	Not_sig
Alx4	0.582467	0.607647	2.93667	0.206917	0.836075	NA	Not_sig
Ccdc114	27.1017	0.607467	0.548199	1.10811	0.267813	NA	Not_sig
Plcz1	1.22902	0.607142	2.91631	0.208189	0.835082	NA	Not_sig
Sh2d4b	13.3621	0.606833	1.20583	0.503249	0.614789	NA	Not_sig
Epor	20.5005	0.606055	0.649858	0.932596	0.351028	NA	Not_sig
Mir7079	29.237	0.605405	0.512835	1.18051	0.237799	NA	Not_sig
Tssk4	5.20916	0.605156	1.69415	0.357204	0.720939	NA	Not_sig
Klrg2	8.64562	0.604524	0.96442	0.626827	0.530773	NA	Not_sig
Gm43915	3.8471	0.603335	1.32772	0.454415	0.64953	NA	Not_sig
Nol4l	40.4162	0.602253	0.465896	1.29268	0.196123	NA	Not_sig
Ube2t	16.3669	0.602155	0.73141	0.82328	0.410349	NA	Not_sig
Tmprss7	2.10032	0.601556	2.22201	0.270726	0.786602	NA	Not_sig
Tmem45b	8.17839	0.600843	1.89583	0.316929	0.751297	NA	Not_sig
Mybl1	15.787	0.600425	0.923923	0.649865	0.515779	NA	Not_sig
Tmem231	7.96408	0.599971	1.36779	0.438644	0.66092	NA	Not_sig
Zfp991	10.3364	0.59969	0.786883	0.762109	0.445995	NA	Not_sig
Ccdc40	3.57751	0.598727	1.73206	0.345674	0.729588	NA	Not_sig
Zpbp2	6.88932	0.597684	1.59625	0.37443	0.708084	NA	Not_sig
Nkapl	3.65222	0.596934	1.82264	0.327511	0.743281	NA	Not_sig
Lrrc55	5.5637	0.596402	1.63858	0.363975	0.715877	NA	Not_sig
2500004C02Rik	40.0554	0.59587	0.498462	1.19542	0.231924	NA	Not_sig
Gdpd1	20.6703	0.595785	0.909959	0.654738	0.512636	NA	Not_sig
E130307A14Rik	19.3884	0.593955	0.684675	0.867499	0.385669	NA	Not_sig
Ppp1r17	2.41008	0.593895	2.35104	0.25261	0.80057	NA	Not_sig
Slc25a40	44.3468	0.593113	0.377176	1.57251	0.115832	NA	Not_sig
Hectd2	14.5214	0.593088	0.802769	0.738802	0.460027	NA	Not_sig
Ddx43	6.8057	0.5926	1.61955	0.365904	0.714437	NA	Not_sig
Iqcd	36.4537	0.59206	0.524862	1.12803	0.259307	NA	Not_sig
Nckap5l	25.7769	0.591993	0.699382	0.846452	0.397301	NA	Not_sig
Hoxa2	8.34562	0.591145	1.32796	0.445152	0.65621	NA	Not_sig
Ccdc167	25.254	0.590274	0.657061	0.898355	0.368996	NA	Not_sig
4933431E20Rik	43.0905	0.589645	0.690294	0.854195	0.392997	NA	Not_sig
Pqlc3	33.0364	0.588621	0.592937	0.992721	0.320846	NA	Not_sig
Fgf14	3.63809	0.588355	1.83269	0.321034	0.748185	NA	Not_sig
Ccdc70	7.2922	0.588016	1.62556	0.36173	0.717554	NA	Not_sig
Awat2	40.2301	0.587256	0.493945	1.18891	0.234475	NA	Not_sig
Asap2	47.0879	0.586451	0.543041	1.07994	0.280169	NA	Not_sig
Kcnj12	12.3661	0.585933	1.36452	0.429406	0.667628	NA	Not_sig
Magee1	45.643	0.585764	0.966837	0.605856	0.54461	NA	Not_sig
Lrrc3b	2.68661	0.583076	2.31829	0.251512	0.801419	NA	Not_sig
St8sia4	36.357	0.582743	0.73765	0.789998	0.429529	NA	Not_sig
Bcl2l14	12.6915	0.582202	0.941196	0.618577	0.536195	NA	Not_sig
Snora44	7.40847	0.581491	1.31159	0.443346	0.657515	NA	Not_sig
Bcl11a	21.3403	0.581396	0.859485	0.676447	0.498757	NA	Not_sig
Fam161b	15.0359	0.580966	0.962145	0.603824	0.545961	NA	Not_sig
9130008F23Rik	15.1854	0.578851	1.01341	0.571194	0.567868	NA	Not_sig
P2rx2	0.867691	0.577818	2.92681	0.197422	0.843497	NA	Not_sig
Lpar2	18.0749	0.577787	0.796708	0.725218	0.468318	NA	Not_sig
Gm5431	22.8978	0.577328	0.78722	0.733376	0.463329	NA	Not_sig
4933406C10Rik	8.97986	0.576655	1.12364	0.513202	0.60781	NA	Not_sig
Nfe2l3	14.6145	0.576616	0.901431	0.639668	0.522389	NA	Not_sig
Myo5c	15.078	0.575908	0.997886	0.577128	0.563853	NA	Not_sig
Trhde	13.1676	0.575018	1.10217	0.521713	0.60187	NA	Not_sig
Paqr6	3.7569	0.574678	1.72788	0.332592	0.739443	NA	Not_sig
Ednra	35.3856	0.574675	0.632798	0.908149	0.363799	NA	Not_sig
Aph1b	28.7296	0.574398	0.547573	1.04899	0.294184	NA	Not_sig
Ppic	46.9109	0.574331	0.427539	1.34334	0.179161	NA	Not_sig
Gm15694	14.248	0.574166	0.843187	0.680948	0.495904	NA	Not_sig
Klhl32	1.74653	0.574068	2.90798	0.197411	0.843506	NA	Not_sig
Sebox	17.1136	0.573358	1.20324	0.476513	0.633709	NA	Not_sig
2700069I18Rik	1.96952	0.573124	1.81997	0.314908	0.752832	NA	Not_sig
Adamts4	12.9263	0.572537	1.2243	0.467643	0.64004	NA	Not_sig
Tomm6os	11.8769	0.572371	0.792978	0.721799	0.470418	NA	Not_sig
Slit1	2.78626	0.57232	1.864	0.307039	0.758814	NA	Not_sig
Cd163l1	5.6771	0.57216	1.90779	0.299907	0.764248	NA	Not_sig
Mir3101	11.6318	0.571937	0.788383	0.725456	0.468172	NA	Not_sig
AI450353	10.9235	0.570837	0.96443	0.59189	0.553924	NA	Not_sig
Fxyd2	12.9177	0.570423	1.22305	0.466393	0.640934	NA	Not_sig
Xxylt1	18.3197	0.570387	0.750657	0.759851	0.447344	NA	Not_sig
Tnfrsf22	7.27461	0.570091	1.11632	0.510687	0.60957	NA	Not_sig
Ccer1	4.6724	0.569656	1.83868	0.309818	0.756699	NA	Not_sig
Zfp493	27.1299	0.569624	0.600406	0.948732	0.342757	NA	Not_sig
3010003L21Rik	2.43145	0.569343	2.17153	0.262185	0.793179	NA	Not_sig
E2f7	25.1471	0.569119	0.571521	0.995797	0.319349	NA	Not_sig
Ccdc69	16.4384	0.567732	1.0408	0.545476	0.585426	NA	Not_sig
Fam110a	34.121	0.565365	0.60782	0.930151	0.352293	NA	Not_sig
Prmt2	18.6771	0.564962	0.973813	0.580154	0.56181	NA	Not_sig
Zfp111	44.305	0.564934	0.537762	1.05053	0.293475	NA	Not_sig
Zfp964	4.26731	0.564011	1.71325	0.329205	0.742001	NA	Not_sig
Kctd1	20.866	0.562862	0.869401	0.647414	0.517364	NA	Not_sig
Dnal1	39.9893	0.562355	0.575949	0.976397	0.328868	NA	Not_sig
Car11	29.1907	0.562326	0.755632	0.74418	0.456768	NA	Not_sig
Ntf3	21.076	0.561866	0.85363	0.658208	0.510404	NA	Not_sig
Xlr	21.6006	0.561465	0.84481	0.664605	0.506303	NA	Not_sig
Slc9a5	21.4847	0.559964	0.805026	0.695585	0.486689	NA	Not_sig
Tonsl	33.5438	0.559429	0.4853	1.15275	0.249014	NA	Not_sig
Tsga10	7.58733	0.55902	1.05912	0.527816	0.597627	NA	Not_sig
Foxf1	23.1074	0.557903	0.571139	0.976826	0.328655	NA	Not_sig
Haspin	22.3379	0.557875	0.776484	0.718463	0.472472	NA	Not_sig
Acyp2	30.8735	0.557547	0.776224	0.718282	0.472584	NA	Not_sig
C030005K06Rik	1.3617	0.556494	2.5365	0.219394	0.826343	NA	Not_sig
Fam189b	40.8111	0.555194	0.566951	0.979264	0.32745	NA	Not_sig
Dnah17	10.6273	0.554841	1.08914	0.509431	0.61045	NA	Not_sig
Tssk3	1.46844	0.554726	2.9117	0.190516	0.848905	NA	Not_sig
Tmem255a	10.6001	0.554416	1.43318	0.386844	0.698872	NA	Not_sig
Ddr1	38.9314	0.554118	0.592369	0.935426	0.349569	NA	Not_sig
1700008O03Rik	2.82595	0.553816	1.4121	0.392193	0.694916	NA	Not_sig
Mtbp	45.9193	0.552036	0.475034	1.1621	0.245196	NA	Not_sig
1700048M11Rik	9.09035	0.55186	0.941251	0.586305	0.557671	NA	Not_sig
Syt4	38.4513	0.551831	1.26679	0.435612	0.663118	NA	Not_sig
1700003E16Rik	33.8583	0.550821	0.506256	1.08803	0.276583	NA	Not_sig
Dusp18	13.5305	0.549827	1.04946	0.523915	0.600337	NA	Not_sig
Cercam	5.01607	0.549551	1.60474	0.342456	0.732008	NA	Not_sig
Grin2d	7.20992	0.548297	1.25345	0.437432	0.661798	NA	Not_sig
Trpv3	4.92269	0.548017	1.43231	0.38261	0.702009	NA	Not_sig
Myzap	25.0485	0.547515	0.674237	0.81205	0.416763	NA	Not_sig
Ccno	5.31894	0.546954	1.2727	0.429758	0.667372	NA	Not_sig
1700045H11Rik	5.56603	0.545695	1.24645	0.437798	0.661532	NA	Not_sig
Snord14c	2.93494	0.545659	1.65754	0.329199	0.742005	NA	Not_sig
Plaur	10.4939	0.545188	1.20307	0.453165	0.65043	NA	Not_sig
Olfr1034	32.3839	0.545165	0.674148	0.808673	0.418703	NA	Not_sig
Cdc42ep2	43.1326	0.54444	0.487893	1.1159	0.264465	NA	Not_sig
Ndufa4l2	41.6917	0.542884	0.535605	1.01359	0.310778	NA	Not_sig
Sptbn5	2.41369	0.542271	2.33673	0.232063	0.816489	NA	Not_sig
Mecom	25.5683	0.542105	0.891319	0.608205	0.543051	NA	Not_sig
3300005D01Rik	3.78947	0.541727	1.94409	0.278653	0.780511	NA	Not_sig
Prr5l	21.144	0.541315	0.83351	0.64944	0.516054	NA	Not_sig
Ect2l	1.65157	0.540449	2.09682	0.257747	0.796602	NA	Not_sig
Dcaf12l1	38.6835	0.539882	0.591005	0.913498	0.360981	NA	Not_sig
Creb3l2	34.2005	0.537914	0.639214	0.841525	0.400054	NA	Not_sig
Syne3	34.44	0.537697	0.615839	0.873113	0.382602	NA	Not_sig
Brdt	36.8393	0.537261	0.550661	0.975665	0.329231	NA	Not_sig
A930002C04Rik	3.14986	0.536722	2.1267	0.252373	0.800752	NA	Not_sig
Spon2	39.3435	0.536304	0.744455	0.720397	0.47128	NA	Not_sig
Spats2l	30.517	0.535569	0.607633	0.881402	0.3781	NA	Not_sig
Fam83f	29.4672	0.535159	0.813452	0.657887	0.510611	NA	Not_sig
Ppp1r3f	15.3908	0.534993	0.871162	0.614115	0.53914	NA	Not_sig
Lsm11	33.3281	0.534768	0.61771	0.865726	0.38664	NA	Not_sig
E130308A19Rik	41.8372	0.53441	0.512463	1.04283	0.297029	NA	Not_sig
Kbtbd8	37.6668	0.533897	0.489762	1.09011	0.275663	NA	Not_sig
Stk32a	4.37482	0.533288	2.07802	0.256633	0.797462	NA	Not_sig
Slc14a1	4.47704	0.533082	1.72515	0.309006	0.757317	NA	Not_sig
Crppa	16.1208	0.532551	1.01747	0.523409	0.60069	NA	Not_sig
Fgf12	39.7305	0.531996	0.79059	0.67291	0.501005	NA	Not_sig
Serpinb6b	25.6931	0.531833	0.749137	0.709928	0.477749	NA	Not_sig
Gm10069	35.6413	0.530723	0.553542	0.958776	0.337671	NA	Not_sig
Scarna2	2.51124	0.529374	1.76255	0.300345	0.763914	NA	Not_sig
B3gat2	5.29615	0.528534	1.42692	0.370402	0.711083	NA	Not_sig
Fut10	9.25013	0.527524	1.2917	0.408394	0.682984	NA	Not_sig
Mmgt2	16.851	0.527401	0.98727	0.534202	0.593202	NA	Not_sig
Hsbp1l1	29.6649	0.527097	0.464375	1.13507	0.256347	NA	Not_sig
Glipr2	38.4501	0.526592	0.811286	0.649082	0.516285	NA	Not_sig
Vinac1	6.89527	0.526076	1.59911	0.328981	0.74217	NA	Not_sig
Hilpda	28.8981	0.525002	0.641379	0.818551	0.413042	NA	Not_sig
Kcnk3	20.3154	0.524792	1.10527	0.474808	0.634924	NA	Not_sig
Ptges3l	42.2	0.524574	0.426353	1.23038	0.218557	NA	Not_sig
4732491K20Rik	27.6198	0.524508	0.473811	1.107	0.268295	NA	Not_sig
Itgb2l	21.9602	0.524452	0.608177	0.862335	0.388503	NA	Not_sig
AA388235	4.29606	0.524109	1.71209	0.306123	0.759511	NA	Not_sig
Slain1	12.828	0.524087	1.32566	0.395339	0.692593	NA	Not_sig
Rab27b	29.2803	0.523411	0.608992	0.859471	0.390081	NA	Not_sig
Car13	10.4212	0.522561	1.35334	0.386127	0.699402	NA	Not_sig
Gm41259	8.63852	0.522407	1.23837	0.421851	0.673134	NA	Not_sig
Procr	24.6746	0.520775	0.845149	0.616193	0.537767	NA	Not_sig
Slx4ip	36.1744	0.520228	0.540383	0.962702	0.335697	NA	Not_sig
4933407K13Rik	42.1733	0.519804	0.55047	0.944291	0.345021	NA	Not_sig
Mzf1	11.1523	0.519674	0.990333	0.524746	0.599759	NA	Not_sig
Ptpn14	35.0511	0.517481	0.634941	0.815007	0.415068	NA	Not_sig
Fbxl22	30.8732	0.516191	0.507729	1.01667	0.309313	NA	Not_sig
Gm5086	6.14503	0.516143	1.59685	0.323226	0.746524	NA	Not_sig
2810425M01Rik	28.6451	0.515091	0.509457	1.01106	0.311988	NA	Not_sig
Cfap46	1.95081	0.514943	2.59725	0.198265	0.842838	NA	Not_sig
Trim45	18.2224	0.514693	0.855165	0.601865	0.547264	NA	Not_sig
Atp8a2	7.14963	0.514338	1.67191	0.307636	0.75836	NA	Not_sig
Dpf1	1.78	0.513582	2.44521	0.210036	0.83364	NA	Not_sig
Lrrc75a	23.1899	0.513467	0.819651	0.626446	0.531023	NA	Not_sig
Ccdc24	5.4968	0.51286	1.69894	0.301872	0.76275	NA	Not_sig
LOC114841036	23.4694	0.51278	0.594154	0.863042	0.388114	NA	Not_sig
Mthfd1l	27.8058	0.51232	0.745617	0.687109	0.492014	NA	Not_sig
Ntrk3	18.6732	0.511814	1.18622	0.431468	0.666128	NA	Not_sig
Anln	29.6474	0.510739	0.679822	0.751284	0.452482	NA	Not_sig
Hspb11	42.4022	0.510619	0.390675	1.30702	0.191207	NA	Not_sig
Pnmal2	40.2622	0.510313	1.02292	0.49888	0.617864	NA	Not_sig
Lrrc8c	43.2057	0.510091	0.550566	0.926486	0.354193	NA	Not_sig
Aurkb	10.0098	0.509768	1.51062	0.337455	0.735774	NA	Not_sig
A330069E16Rik	9.77769	0.509669	1.06414	0.478949	0.631975	NA	Not_sig
Rrp15	47.8719	0.509521	0.465156	1.09538	0.273352	NA	Not_sig
Nudt11	5.43175	0.508855	1.90509	0.267103	0.78939	NA	Not_sig
Syt6	6.74412	0.50757	1.34559	0.377209	0.706018	NA	Not_sig
Eid2b	41.0931	0.505803	0.449079	1.12631	0.260033	NA	Not_sig
Knl1	6.34045	0.505717	1.45106	0.348516	0.727452	NA	Not_sig
Nfatc2ip	43.5258	0.505673	0.427415	1.1831	0.236771	NA	Not_sig
Angpt1	15.5454	0.505622	1.00766	0.50178	0.615822	NA	Not_sig
Wfdc1	34.4473	0.505003	0.701324	0.720071	0.471481	NA	Not_sig
Mgl2	8.93515	0.504718	1.57455	0.320547	0.748554	NA	Not_sig
Cenpp	20.291	0.504193	0.721553	0.698762	0.484701	NA	Not_sig
Pitpnm3	30.7741	0.504137	0.944272	0.533889	0.593418	NA	Not_sig
Carmn	31.1294	0.502464	0.515571	0.974578	0.32977	NA	Not_sig
Zfp647	21.1915	0.501999	0.667115	0.752493	0.451755	NA	Not_sig
Whrn	32.1668	0.501707	0.811137	0.618524	0.53623	NA	Not_sig
Lncpint	3.34317	0.501267	1.85488	0.270242	0.786974	NA	Not_sig
Adam8	26.0292	0.500907	0.784262	0.638699	0.523019	NA	Not_sig
Htr3a	2.07158	0.500816	2.90465	0.172419	0.863108	NA	Not_sig
Mpp3	15.1658	0.500499	1.30488	0.383559	0.701306	NA	Not_sig
Tead2	34.3777	0.500016	0.539116	0.927473	0.353681	NA	Not_sig
Gm15401	5.48348	0.49985	1.55603	0.321235	0.748032	NA	Not_sig
Hdac9	31.0701	0.499844	0.763355	0.6548	0.512597	NA	Not_sig
BC048644	28.3522	0.499288	0.72445	0.689196	0.4907	NA	Not_sig
Syt12	12.7841	0.498543	1.01535	0.491005	0.623423	NA	Not_sig
Pigz	25.0789	0.498302	0.632258	0.78813	0.43062	NA	Not_sig
Fgf21	9.02925	0.49809	1.40777	0.353815	0.723478	NA	Not_sig
Snord83b	7.87084	0.496585	1.05187	0.472097	0.636857	NA	Not_sig
Ino80e	43.6879	0.496516	0.39421	1.25952	0.207842	NA	Not_sig
Wdr25	33.4216	0.495851	0.600499	0.825731	0.408957	NA	Not_sig
Nsun7	29.6731	0.495517	0.705101	0.702761	0.482205	NA	Not_sig
Kif20a	39.8273	0.495105	0.554479	0.892918	0.371901	NA	Not_sig
Adamts8	8.99714	0.494273	1.31836	0.374916	0.707723	NA	Not_sig
Pln	26.5431	0.494126	0.591575	0.835272	0.403564	NA	Not_sig
1700096K18Rik	21.4455	0.493083	0.707519	0.696918	0.485854	NA	Not_sig
4933413J09Rik	4.52089	0.492934	1.70517	0.289083	0.772518	NA	Not_sig
B230217C12Rik	7.87481	0.492933	1.35515	0.363749	0.716046	NA	Not_sig
Mir7115	8.02406	0.492836	1.01195	0.487016	0.626247	NA	Not_sig
Jrk	13.1657	0.492538	1.03772	0.474636	0.635046	NA	Not_sig
Ror1	46.8737	0.492512	0.458514	1.07415	0.282755	NA	Not_sig
Trem2	22.4427	0.490724	0.657633	0.746198	0.455548	NA	Not_sig
LOC105246506	13.6286	0.490627	0.579286	0.846951	0.397022	NA	Not_sig
Eaf2	34.8322	0.490625	0.657072	0.746684	0.455255	NA	Not_sig
Rxfp1	0.379273	0.490569	2.94834	0.166389	0.867851	NA	Not_sig
Sfn	43.2537	0.489943	0.441798	1.10898	0.26744	NA	Not_sig
Nipal2	18.4372	0.48963	0.766576	0.638723	0.523003	NA	Not_sig
Pigh	8.46054	0.489579	1.23151	0.397543	0.690967	NA	Not_sig
Pde6g	17.5766	0.489421	0.743398	0.658356	0.510309	NA	Not_sig
Scn3a	19.6667	0.489204	0.715449	0.683772	0.494119	NA	Not_sig
C030037D09Rik	12.47	0.488293	0.875473	0.557748	0.577016	NA	Not_sig
Tulp3	26.6151	0.487819	0.659475	0.739708	0.459477	NA	Not_sig
Cdiptos	25.1625	0.487752	0.692803	0.704027	0.481416	NA	Not_sig
Fndc9	1.81084	0.487752	2.90724	0.167771	0.866763	NA	Not_sig
Ift81	45.1117	0.487549	0.455761	1.06975	0.284733	NA	Not_sig
Prss12	3.42039	0.486952	2.24192	0.217204	0.82805	NA	Not_sig
2900005J15Rik	30.8268	0.485489	0.59504	0.815893	0.414561	NA	Not_sig
Gpr22	14.772	0.485232	1.45211	0.334156	0.738262	NA	Not_sig
Gdpd3	33.8821	0.484845	0.632122	0.767012	0.443074	NA	Not_sig
Dync2li1	13.1147	0.48467	1.09263	0.443582	0.657345	NA	Not_sig
Bbs5	35.5631	0.484218	0.443148	1.09268	0.274535	NA	Not_sig
Cenpu	5.1533	0.484102	1.42084	0.340715	0.733318	NA	Not_sig
Lix1	10.1836	0.484021	1.24555	0.3886	0.697572	NA	Not_sig
Bvht	25.0532	0.483999	0.638914	0.757534	0.44873	NA	Not_sig
Adcyap1r1	45.9525	0.483383	0.798655	0.605247	0.545015	NA	Not_sig
Eml6	6.0462	0.482935	1.42758	0.338288	0.735146	NA	Not_sig
Ier5l	22.9822	0.482108	0.682738	0.706139	0.480102	NA	Not_sig
Rab36	37.1686	0.48198	0.484421	0.994963	0.319754	NA	Not_sig
Vipr2	2.464	0.48195	2.34233	0.205757	0.836981	NA	Not_sig
2700049A03Rik	39.4945	0.481895	0.496524	0.970536	0.331779	NA	Not_sig
Mir7051	39.4555	0.481405	0.476764	1.00973	0.312623	NA	Not_sig
Igsf3	6.5796	0.481292	1.21921	0.394757	0.693022	NA	Not_sig
Ccdc27	3.01709	0.481232	2.2867	0.210449	0.833318	NA	Not_sig
Homez	31.1571	0.481036	0.531173	0.90561	0.365142	NA	Not_sig
Tctn2	17.0277	0.479847	0.860411	0.557695	0.577053	NA	Not_sig
Rttn	37.8958	0.479553	0.493027	0.97267	0.330718	NA	Not_sig
Etv5	32.0692	0.479192	0.590421	0.81161	0.417016	NA	Not_sig
Igsf10	13.7881	0.478991	1.01704	0.470964	0.637666	NA	Not_sig
Rskr	11.3326	0.47896	0.910029	0.526313	0.598671	NA	Not_sig
Wdr54	9.20224	0.477869	1.29077	0.370219	0.711219	NA	Not_sig
Amer2	8.46672	0.477573	1.18181	0.404101	0.686138	NA	Not_sig
Tulp2	9.88659	0.477109	1.19071	0.400694	0.688645	NA	Not_sig
Arhgap22	18.2194	0.47705	0.979099	0.487234	0.626093	NA	Not_sig
Esco2	5.45063	0.477008	1.37402	0.347162	0.728469	NA	Not_sig
Neu2	20.4664	0.476747	0.698098	0.682923	0.494655	NA	Not_sig
Mis18bp1	8.26463	0.475565	1.29788	0.366417	0.714054	NA	Not_sig
Aqp5	2.89691	0.475384	2.14935	0.221175	0.824956	NA	Not_sig
Gm15408	45.5508	0.474906	0.643746	0.737723	0.460683	NA	Not_sig
Zfp128	19.4712	0.474715	0.790764	0.600324	0.54829	NA	Not_sig
Mir6516	11.4471	0.474606	1.0525	0.45093	0.65204	NA	Not_sig
Zfp558	9.88451	0.473992	1.23292	0.384446	0.700648	NA	Not_sig
Usp29	5.91878	0.473978	1.90674	0.24858	0.803686	NA	Not_sig
Gprasp2	20.4766	0.47343	0.963549	0.491339	0.623186	NA	Not_sig
Slc7a6	32.9225	0.473048	0.742305	0.637269	0.52395	NA	Not_sig
Sox6os	18.476	0.472461	0.73875	0.639541	0.522471	NA	Not_sig
Ppp3r2	4.14476	0.472414	2.0852	0.226556	0.820769	NA	Not_sig
Gm11944	4.31078	0.472007	1.72585	0.273492	0.784475	NA	Not_sig
Piezo2	30.49	0.471813	0.48646	0.969891	0.332101	NA	Not_sig
1700008J07Rik	33.0513	0.471639	0.558265	0.844831	0.398205	NA	Not_sig
Ttbk1	15.9125	0.470852	0.935642	0.503239	0.614796	NA	Not_sig
Cbln3	6.06215	0.470604	1.39211	0.338051	0.735325	NA	Not_sig
1700123M08Rik	2.06125	0.470238	2.58779	0.181714	0.855807	NA	Not_sig
H2bc6	13.2242	0.470129	0.684724	0.686596	0.492338	NA	Not_sig
H4c8	41.9068	0.469723	0.428647	1.09583	0.273155	NA	Not_sig
Ankle1	11.7569	0.468504	0.985894	0.475207	0.634639	NA	Not_sig
Rgs17	22.6942	0.468471	0.674756	0.694282	0.487506	NA	Not_sig
Large1	44.4489	0.467959	0.47322	0.988882	0.322721	NA	Not_sig
Kif18a	7.82691	0.467803	1.50484	0.310866	0.755903	NA	Not_sig
Tekt3	0.33161	0.467618	2.94663	0.158696	0.873908	NA	Not_sig
Gapdhs	33.1303	0.465953	0.555685	0.83852	0.401739	NA	Not_sig
Afap1l2	27.8726	0.464498	0.694499	0.668825	0.503607	NA	Not_sig
Thoc6	45.7771	0.464426	0.477376	0.972872	0.330617	NA	Not_sig
Erich1	25.4713	0.463577	0.652461	0.710506	0.477391	NA	Not_sig
Gm7160	22.822	0.463369	0.594081	0.779977	0.435405	NA	Not_sig
Grid2ip	1.82987	0.462899	2.63972	0.175359	0.860798	NA	Not_sig
Zfp78	41.4169	0.462514	0.617419	0.749109	0.453791	NA	Not_sig
Mtcp1	21.4864	0.462457	0.741775	0.623447	0.532991	NA	Not_sig
Dchs1	23.2733	0.462136	0.759203	0.608712	0.542715	NA	Not_sig
1700020L24Rik	2.87386	0.460497	1.69065	0.272379	0.785331	NA	Not_sig
Gm6277	3.17739	0.46039	1.72053	0.267586	0.789018	NA	Not_sig
Ift22	40.7474	0.460385	0.36747	1.25285	0.210259	NA	Not_sig
Ripply3	25.3739	0.460302	0.67743	0.679483	0.496832	NA	Not_sig
Hddc3	17.0696	0.46014	0.673889	0.682813	0.494725	NA	Not_sig
Vat1l	16.8541	0.459692	1.30386	0.352563	0.724416	NA	Not_sig
Trp53rkb	33.8534	0.459504	0.395882	1.16071	0.245759	NA	Not_sig
Pgr	0.98482	0.459326	2.92301	0.157141	0.875134	NA	Not_sig
Ccdc116	4.32773	0.458013	1.62184	0.282403	0.777635	NA	Not_sig
Vwa3b	21.5757	0.457938	0.772104	0.593104	0.553112	NA	Not_sig
Mir21a	14.3838	0.457692	0.708167	0.646305	0.518082	NA	Not_sig
4930473A02Rik	4.87287	0.457196	1.46422	0.312245	0.754854	NA	Not_sig
Fgf11	28.5926	0.457067	0.601382	0.760028	0.447238	NA	Not_sig
1110046J04Rik	6.068	0.455549	1.51086	0.301516	0.763021	NA	Not_sig
Gm9833	7.31864	0.455391	1.21171	0.375826	0.707046	NA	Not_sig
Egr3	15.084	0.455298	1.19791	0.380077	0.703888	NA	Not_sig
Col8a2	6.83392	0.455215	1.44042	0.316029	0.75198	NA	Not_sig
Dusp14	26.6427	0.454469	0.854605	0.531789	0.594872	NA	Not_sig
Hoxc6	5.32133	0.454446	2.02099	0.224863	0.822086	NA	Not_sig
Entpd2	46.5978	0.454366	0.521762	0.870831	0.383846	NA	Not_sig
Plau	21.6378	0.453104	0.845955	0.535612	0.592227	NA	Not_sig
Zbtb25	46.8914	0.453052	0.393497	1.15135	0.24959	NA	Not_sig
Gm6981	12.1613	0.453042	0.955741	0.474022	0.635485	NA	Not_sig
Zfp85os	4.84705	0.452283	1.52023	0.297509	0.766078	NA	Not_sig
Cox4i2	9.60761	0.451578	1.14464	0.394514	0.693201	NA	Not_sig
Gpx6	9.74917	0.451438	1.01314	0.445581	0.6559	NA	Not_sig
Tafa1	2.70034	0.451352	2.32606	0.194042	0.846143	NA	Not_sig
Lrrc75b	10.8584	0.450597	1.45355	0.309998	0.756562	NA	Not_sig
Mars2	31.6047	0.450465	0.655102	0.687626	0.491688	NA	Not_sig
Tcf19	27.5396	0.449374	0.580178	0.774545	0.438609	NA	Not_sig
Ggt5	40.8777	0.448083	0.47606	0.941231	0.346586	NA	Not_sig
Orc1	3.17175	0.447676	2.13343	0.209838	0.833794	NA	Not_sig
9530027J09Rik	16.3086	0.44743	0.762975	0.586428	0.557588	NA	Not_sig
Iqcf3	5.56914	0.447418	1.71367	0.261088	0.794025	NA	Not_sig
Adam5	9.22693	0.44706	1.34505	0.332373	0.739608	NA	Not_sig
Gm14295	22.8618	0.446936	0.804253	0.555716	0.578405	NA	Not_sig
Far2	39.2323	0.44678	0.507453	0.880436	0.378623	NA	Not_sig
Usp11	38.3044	0.44667	0.663451	0.673252	0.500787	NA	Not_sig
Zfp608	33.589	0.446607	0.604472	0.738838	0.460006	NA	Not_sig
Zfp82	17.8154	0.446403	0.817956	0.545754	0.585235	NA	Not_sig
A330009N23Rik	2.29979	0.446086	2.05503	0.21707	0.828154	NA	Not_sig
B3glct	38.7956	0.445331	0.392322	1.13512	0.256327	NA	Not_sig
Snord22	23.0565	0.445086	0.686565	0.648279	0.516804	NA	Not_sig
Zgrf1	19.6819	0.44496	0.8975	0.495777	0.620052	NA	Not_sig
Slc35f3	1.59085	0.44472	2.70462	0.16443	0.869393	NA	Not_sig
9930012K11Rik	13.8124	0.444469	0.885557	0.50191	0.615731	NA	Not_sig
Ajap1	0.880629	0.444284	2.9263	0.151824	0.879325	NA	Not_sig
Fxyd7	20.1013	0.444177	0.86588	0.512978	0.607967	NA	Not_sig
Catsperg1	15.9715	0.443844	0.907832	0.488905	0.624909	NA	Not_sig
Glipr1l2	1.51086	0.4427	2.91097	0.15208	0.879124	NA	Not_sig
Adap1	40.5286	0.440993	0.771372	0.5717	0.567525	NA	Not_sig
1500004A13Rik	23.3461	0.440907	0.813996	0.541657	0.588055	NA	Not_sig
Nuak1	43.3057	0.440773	0.496977	0.886909	0.375128	NA	Not_sig
Adam4	38.5758	0.440709	0.466871	0.943961	0.345189	NA	Not_sig
Hpgds	45.9801	0.440671	0.547392	0.805037	0.420798	NA	Not_sig
Rtl6	9.37093	0.44043	1.49128	0.295336	0.767737	NA	Not_sig
Hey2	11.5176	0.44037	1.05662	0.416771	0.676846	NA	Not_sig
Xist	2.38091	0.44027	2.54592	0.172932	0.862705	NA	Not_sig
Nynrin	22.732	0.439635	0.595724	0.737985	0.460524	NA	Not_sig
Chml	36.5241	0.438169	0.492536	0.889619	0.373671	NA	Not_sig
Zdhhc24	35.7652	0.437566	0.644052	0.679395	0.496888	NA	Not_sig
Grk5	48.4545	0.436312	0.561023	0.777708	0.436741	NA	Not_sig
5430427O19Rik	12.2287	0.436142	1.04494	0.417385	0.676397	NA	Not_sig
Disp1	38.8864	0.435585	0.536534	0.81185	0.416878	NA	Not_sig
Hsd3b1	0.759271	0.434537	2.92964	0.148324	0.882087	NA	Not_sig
Hdac8	31.0199	0.433999	0.571383	0.759558	0.447519	NA	Not_sig
Hvcn1	32.7222	0.433765	0.664077	0.653186	0.513637	NA	Not_sig
Gm6377	33.399	0.433178	0.557871	0.776484	0.437463	NA	Not_sig
Adam32	8.05284	0.43241	1.30179	0.332166	0.739764	NA	Not_sig
Zbtb34	33.4505	0.432139	0.496296	0.870728	0.383903	NA	Not_sig
Gm10778	3.58661	0.432112	1.34605	0.321023	0.748193	NA	Not_sig
5530601H04Rik	26.3797	0.431942	0.620295	0.69635	0.486209	NA	Not_sig
Armc2	5.46776	0.431727	1.35467	0.318695	0.749958	NA	Not_sig
Nlrp5-ps	8.64397	0.431656	0.959073	0.450077	0.652655	NA	Not_sig
Slfnl1	3.58509	0.431442	2.42193	0.17814	0.858613	NA	Not_sig
Zfp61	31.9502	0.431078	0.632952	0.681059	0.495834	NA	Not_sig
Pvt1	46.7259	0.43101	0.425979	1.01181	0.311629	NA	Not_sig
Rad9b	30.4987	0.430983	0.585162	0.736519	0.461415	NA	Not_sig
Fancb	9.73881	0.430813	0.992808	0.433934	0.664337	NA	Not_sig
4930557K07Rik	13.9044	0.430215	0.773819	0.555964	0.578235	NA	Not_sig
Tmem88	29.9286	0.429368	0.70654	0.607706	0.543383	NA	Not_sig
2310057M21Rik	33.2696	0.428788	0.592197	0.724063	0.469027	NA	Not_sig
Pard3b	45.1559	0.427837	0.662252	0.646033	0.518258	NA	Not_sig
Acot10	1.47941	0.427508	2.91136	0.146841	0.883257	NA	Not_sig
B3gnt9	5.99717	0.427429	1.28197	0.333416	0.738821	NA	Not_sig
Efcab9	0.778209	0.426615	2.92937	0.145634	0.88421	NA	Not_sig
Mlph	10.4786	0.426095	1.06752	0.399143	0.689788	NA	Not_sig
Kiss1r	7.23221	0.426011	1.42388	0.29919	0.764795	NA	Not_sig
Ttc16	3.69899	0.425709	1.9443	0.218952	0.826687	NA	Not_sig
Rfx3	30.3842	0.425536	0.533346	0.79786	0.424952	NA	Not_sig
Loxl2	39.3003	0.424514	0.480198	0.88404	0.376675	NA	Not_sig
Fbxo16	0.683467	0.424301	2.93275	0.144677	0.884966	NA	Not_sig
2810021J22Rik	41.4649	0.424037	0.578528	0.732959	0.463584	NA	Not_sig
Bbof1	20.7448	0.423895	0.559109	0.758162	0.448354	NA	Not_sig
Mterf2	45.9015	0.422235	0.585186	0.72154	0.470577	NA	Not_sig
Blnk	43.9741	0.421991	0.614077	0.687195	0.49196	NA	Not_sig
Adam2	19.1652	0.421894	0.818596	0.515388	0.606282	NA	Not_sig
Palb2	11.4209	0.421687	0.933475	0.451739	0.651457	NA	Not_sig
Adamtsl1	12.0571	0.421223	1.10671	0.380608	0.703494	NA	Not_sig
Tubb2b	23.8162	0.420629	1.00494	0.41856	0.675538	NA	Not_sig
Zfp354c	20.6156	0.420222	0.738144	0.569295	0.569156	NA	Not_sig
Prdx6b	2.83102	0.420016	2.48698	0.168886	0.865886	NA	Not_sig
Atad5	30.1466	0.419167	0.519415	0.806998	0.419668	NA	Not_sig
Aldh1l2	4.76116	0.417132	1.80855	0.230644	0.817591	NA	Not_sig
Arxes1	3.79256	0.416882	2.23494	0.186529	0.85203	NA	Not_sig
Nckap5	8.1187	0.416806	1.44211	0.289024	0.772563	NA	Not_sig
Arl11	11.9487	0.413903	1.01589	0.407428	0.683693	NA	Not_sig
Hap1	33.1148	0.413403	0.637986	0.64798	0.516998	NA	Not_sig
Bbs1	19.1772	0.413178	0.889514	0.464498	0.642291	NA	Not_sig
Hsd17b1	22.3995	0.413016	0.730058	0.565731	0.571577	NA	Not_sig
Spata19	1.68653	0.412864	2.90844	0.141954	0.887117	NA	Not_sig
Tbc1d2	15.612	0.412812	0.820766	0.50296	0.614993	NA	Not_sig
Tdrd12	7.18897	0.412321	1.31027	0.314684	0.753002	NA	Not_sig
Cpt1c	28.9764	0.411963	0.642209	0.641477	0.521213	NA	Not_sig
Styx	43.1204	0.41189	0.566388	0.727222	0.46709	NA	Not_sig
Olig2	1.0539	0.411217	2.92083	0.140788	0.888038	NA	Not_sig
Arhgap27os3	10.9562	0.410731	1.26451	0.324813	0.745322	NA	Not_sig
Gal3st1	11.4235	0.410729	1.02485	0.400768	0.688591	NA	Not_sig
Zfp503	48.4504	0.410569	0.483447	0.849254	0.39574	NA	Not_sig
St6galnac4	36.903	0.409853	0.602278	0.680505	0.496185	NA	Not_sig
Spata3	1.84314	0.409676	2.65816	0.15412	0.877515	NA	Not_sig
Fam228b	8.26688	0.409324	1.09875	0.372538	0.709492	NA	Not_sig
Msc	7.79483	0.40892	1.42841	0.286277	0.774666	NA	Not_sig
Upk1a	4.53888	0.407755	1.6043	0.254164	0.799369	NA	Not_sig
Mfng	35.5669	0.407318	0.542674	0.750575	0.452909	NA	Not_sig
Cyp1b1	24.8664	0.406699	0.956228	0.425316	0.670606	NA	Not_sig
Snord42b	1.39154	0.405004	2.91288	0.139039	0.889419	NA	Not_sig
Fzd4	44.9517	0.404435	0.549496	0.73601	0.461725	NA	Not_sig
Plagl1	28.7174	0.404287	0.587034	0.688694	0.491016	NA	Not_sig
Ggnbp2os	25.8248	0.404016	0.616752	0.655071	0.512422	NA	Not_sig
Fam169a	12.1342	0.403054	1.051	0.383494	0.701353	NA	Not_sig
Plekhn1	42.7524	0.402835	0.518027	0.777633	0.436785	NA	Not_sig
Sox2ot	3.51868	0.402773	2.11215	0.190693	0.848766	NA	Not_sig
Fhod3	23.5035	0.401508	0.960942	0.417828	0.676073	NA	Not_sig
Snord37	1.79576	0.40146	2.66282	0.150765	0.880161	NA	Not_sig
Cfap126	31.4459	0.400764	0.61558	0.651035	0.515024	NA	Not_sig
Batf3	38.5874	0.400687	0.601543	0.666099	0.505348	NA	Not_sig
Heph	20.4452	0.400446	0.808796	0.495114	0.62052	NA	Not_sig
Ubap1l	19.4965	0.400394	0.730812	0.547876	0.583777	NA	Not_sig
Adamts9	36.8478	0.397689	0.633738	0.627528	0.530313	NA	Not_sig
Slc12a3	6.54614	0.395896	1.39316	0.284171	0.776279	NA	Not_sig
Rd3	18.1171	0.395614	0.818293	0.483462	0.628767	NA	Not_sig
Cnnm1	4.21167	0.394774	1.63487	0.241471	0.80919	NA	Not_sig
Dph6	40.6037	0.394461	0.447432	0.881613	0.377986	NA	Not_sig
Ltb4r1	31.9523	0.394383	0.517794	0.761659	0.446263	NA	Not_sig
Itpkb	34.3544	0.39406	0.690795	0.570445	0.568376	NA	Not_sig
Dctd	3.78881	0.393708	1.45518	0.270555	0.786733	NA	Not_sig
2310009B15Rik	24.2178	0.393096	0.55442	0.709022	0.478311	NA	Not_sig
Chsy3	25.5944	0.392598	0.566873	0.692568	0.488581	NA	Not_sig
Acot6	7.83874	0.392587	1.30798	0.300148	0.764064	NA	Not_sig
A930006K02Rik	11.3893	0.391599	0.907615	0.431459	0.666134	NA	Not_sig
Cdh15	11.4443	0.390751	0.877155	0.445476	0.655976	NA	Not_sig
Stxbp4	45.4282	0.390655	0.481254	0.811744	0.416939	NA	Not_sig
Olfr1372-ps1	42.8798	0.389373	0.46984	0.828735	0.407254	NA	Not_sig
Rad1	45.336	0.389339	0.37492	1.03846	0.299056	NA	Not_sig
Shc2	18.946	0.388819	0.894398	0.434726	0.663761	NA	Not_sig
Spred3	22.8016	0.386937	0.811132	0.477033	0.633338	NA	Not_sig
BC034090	22.3194	0.386257	0.64134	0.602265	0.546998	NA	Not_sig
Eomes	6.87418	0.385347	1.53126	0.251654	0.801309	NA	Not_sig
Rnf113a1	23.612	0.383679	0.667365	0.574916	0.565348	NA	Not_sig
Ubtd2	40.0333	0.383409	0.573229	0.668857	0.503587	NA	Not_sig
Lpcat1	24.3761	0.383102	0.85589	0.447606	0.654437	NA	Not_sig
Meox2	4.93947	0.382679	2.04741	0.186909	0.851732	NA	Not_sig
Robo2	37.5121	0.382059	0.610616	0.625695	0.531515	NA	Not_sig
H2-Q2	19.2027	0.381203	0.869528	0.438402	0.661095	NA	Not_sig
Zfp951	46.3196	0.380175	0.412551	0.921522	0.356778	NA	Not_sig
Col25a1	38.2289	0.378586	0.608216	0.622453	0.533644	NA	Not_sig
5730420D15Rik	4.50424	0.378023	1.7484	0.21621	0.828824	NA	Not_sig
1810044D09Rik	35.1023	0.377537	0.554765	0.680534	0.496166	NA	Not_sig
Syt15	29.5574	0.376783	0.562532	0.669799	0.502986	NA	Not_sig
Gna14	26.3768	0.376657	0.744663	0.505808	0.612991	NA	Not_sig
A730090N16Rik	3.2824	0.375864	2.11225	0.177945	0.858766	NA	Not_sig
Tlnrd1	41.8438	0.375532	0.406691	0.923382	0.355808	NA	Not_sig
Ccdc73	22.0801	0.375525	0.650213	0.577542	0.563574	NA	Not_sig
Klk8	7.90427	0.375118	1.06647	0.351738	0.725035	NA	Not_sig
Fxyd3	7.1799	0.374423	1.18478	0.316026	0.751983	NA	Not_sig
A830082N09Rik	19.8455	0.374196	0.972319	0.384849	0.700349	NA	Not_sig
Neto2	17.982	0.373736	0.973387	0.383954	0.701012	NA	Not_sig
Cage1	7.69126	0.37271	1.31602	0.283209	0.777017	NA	Not_sig
Gemin8	19.32	0.372004	0.735616	0.505704	0.613065	NA	Not_sig
Ngb	7.23762	0.371988	1.27652	0.291408	0.770739	NA	Not_sig
Gm13420	22.9532	0.371875	0.624976	0.595023	0.551828	NA	Not_sig
Slc18b1	37.468	0.371225	0.619929	0.598818	0.549294	NA	Not_sig
Ddx4	5.38894	0.37118	1.46783	0.252877	0.800363	NA	Not_sig
Taf9b	39.7246	0.369432	0.616167	0.599565	0.548796	NA	Not_sig
Col24a1	6.68781	0.36926	1.25852	0.293409	0.76921	NA	Not_sig
B9d1	14.2476	0.369191	0.88286	0.418176	0.675818	NA	Not_sig
Bicd1	13.3408	0.368666	1.08973	0.338309	0.73513	NA	Not_sig
Il27	6.89401	0.367628	1.316	0.279352	0.779974	NA	Not_sig
Cxcr6	15.4567	0.367236	0.958049	0.383317	0.701485	NA	Not_sig
Zfp763	36.6896	0.367216	0.514417	0.713849	0.47532	NA	Not_sig
Snord35b	3.19083	0.366818	1.5492	0.236779	0.812828	NA	Not_sig
Sag	2.64102	0.36547	1.86764	0.195685	0.844856	NA	Not_sig
Fv1	8.09594	0.365147	1.33829	0.272846	0.784972	NA	Not_sig
Gm19461	4.84732	0.365145	1.23837	0.29486	0.768101	NA	Not_sig
Gzma	15.9402	0.364883	0.857357	0.425591	0.670406	NA	Not_sig
Gm30505	17.7436	0.363991	0.6454	0.563977	0.57277	NA	Not_sig
Zfp641	22.4281	0.363479	0.679022	0.535297	0.592444	NA	Not_sig
4930515G01Rik	11.0703	0.363437	1.13726	0.319573	0.749292	NA	Not_sig
Mgst2	16.9	0.363268	0.999527	0.36344	0.716276	NA	Not_sig
Tnfaip6	5.09817	0.362218	1.71363	0.211375	0.832595	NA	Not_sig
Sfmbt2	0.937412	0.362208	2.92405	0.123872	0.901417	NA	Not_sig
C5ar1	10.4102	0.361938	0.916707	0.394824	0.692973	NA	Not_sig
Smim38	1.20243	0.360687	2.91671	0.123662	0.901583	NA	Not_sig
Clec5a	5.86916	0.360486	1.3934	0.258709	0.795859	NA	Not_sig
Six5	46.0235	0.360151	0.593709	0.606612	0.544109	NA	Not_sig
Ydjc	5.31929	0.35988	1.51652	0.237306	0.812419	NA	Not_sig
BC049715	3.08635	0.359598	1.97755	0.18184	0.855708	NA	Not_sig
Rhebl1	22.242	0.359183	0.603091	0.595571	0.551462	NA	Not_sig
Cspg5	16.2961	0.358916	1.10529	0.324724	0.74539	NA	Not_sig
Unc5cl	1.49602	0.358574	2.92043	0.122781	0.90228	NA	Not_sig
Pisd-ps2	6.82716	0.357762	1.23523	0.289632	0.772098	NA	Not_sig
Unc13a	39.6984	0.357508	0.887424	0.40286	0.687051	NA	Not_sig
Zfp811	8.92238	0.356628	1.15345	0.309183	0.757182	NA	Not_sig
Psmc3ip	8.30574	0.355997	1.30334	0.273141	0.784745	NA	Not_sig
5031434O11Rik	21.6188	0.355862	0.671977	0.529575	0.596407	NA	Not_sig
Mex3d	27.3084	0.355658	0.68655	0.518037	0.604432	NA	Not_sig
Klf7	6.14273	0.355307	1.20897	0.293892	0.768841	NA	Not_sig
Gm16062	12.3635	0.355085	0.673918	0.526896	0.598266	NA	Not_sig
Ttll10	8.99341	0.354678	1.18991	0.29807	0.765649	NA	Not_sig
Zfp808	24.3911	0.35406	0.778073	0.455047	0.649075	NA	Not_sig
Dnm3	20.7969	0.353161	1.17399	0.300821	0.763551	NA	Not_sig
Bmp6	43.0836	0.353113	0.617321	0.57201	0.567315	NA	Not_sig
Gm4876	3.21618	0.35256	1.74261	0.202318	0.839668	NA	Not_sig
Dpy19l4	28.3009	0.35215	0.622233	0.565944	0.571432	NA	Not_sig
B4galnt4	11.0197	0.352017	1.19764	0.293925	0.768815	NA	Not_sig
Rcan3	27.1777	0.350909	0.866972	0.404753	0.685659	NA	Not_sig
Rad18	6.23127	0.348674	1.42128	0.245325	0.806205	NA	Not_sig
Ttll2	1.5124	0.347362	2.91078	0.119336	0.905009	NA	Not_sig
Map7d2	14.3538	0.347169	1.43437	0.242036	0.808752	NA	Not_sig
Gm10130	32.6863	0.347158	0.536128	0.647529	0.51729	NA	Not_sig
Tnfrsf4	30.9516	0.347057	0.549715	0.631339	0.527819	NA	Not_sig
Ankrd37	36.133	0.347049	0.474597	0.731251	0.464626	NA	Not_sig
Amigo3	38.7361	0.346889	0.574315	0.604005	0.54584	NA	Not_sig
Rbfox3	21.3107	0.346017	0.543955	0.636113	0.524703	NA	Not_sig
Gm12258	28.6899	0.34542	0.662347	0.521509	0.602012	NA	Not_sig
Gm16386	7.76601	0.345222	1.35503	0.25477	0.798901	NA	Not_sig
Spatc1	1.90143	0.344657	2.62334	0.131381	0.895474	NA	Not_sig
Treh	22.6273	0.343499	0.750095	0.457941	0.646995	NA	Not_sig
Gpr137b	33.8431	0.343465	0.659571	0.52074	0.602548	NA	Not_sig
Zfp677	26.5307	0.34341	0.61426	0.559062	0.576119	NA	Not_sig
Cmklr1	30.8445	0.342916	0.616521	0.556212	0.578066	NA	Not_sig
Epha3	14.3723	0.342733	1.07796	0.317947	0.750525	NA	Not_sig
Mir7052	27.7106	0.342664	0.389398	0.879984	0.378868	NA	Not_sig
Lefty1	6.63283	0.342589	1.41973	0.241305	0.809318	NA	Not_sig
Gm10499	1.10932	0.342003	2.91901	0.117164	0.90673	NA	Not_sig
Etohd2	44.5842	0.341337	0.317664	1.07452	0.282589	NA	Not_sig
Snora70	31.9398	0.341295	0.461063	0.740235	0.459157	NA	Not_sig
Osbpl6	21.1955	0.3411	1.01326	0.336637	0.736391	NA	Not_sig
Phf19	35.0995	0.340786	0.578132	0.589461	0.555552	NA	Not_sig
Sntb2	32.0666	0.340098	0.539844	0.629993	0.528699	NA	Not_sig
Mir1898	0.612784	0.339712	2.93524	0.115736	0.907862	NA	Not_sig
Smad6	38.8571	0.339135	0.579995	0.584721	0.558735	NA	Not_sig
Elmo1	45.761	0.339075	0.586029	0.578598	0.562861	NA	Not_sig
Kifc5b	14.1566	0.338971	1.14041	0.297237	0.766285	NA	Not_sig
Rragb	15.8898	0.338713	1.16341	0.291137	0.770946	NA	Not_sig
Tvp23a	6.7913	0.33863	1.3057	0.259346	0.795368	NA	Not_sig
Fndc10	8.98832	0.337524	1.42962	0.236094	0.81336	NA	Not_sig
Snhg10	14.2054	0.337361	0.794483	0.424629	0.671107	NA	Not_sig
Zfp30	28.7479	0.33721	0.530403	0.635761	0.524932	NA	Not_sig
Necab2	11.8723	0.33676	0.934429	0.360392	0.718554	NA	Not_sig
Rspo3	47.32	0.335934	0.495459	0.678026	0.497755	NA	Not_sig
1700020D05Rik	9.49562	0.335925	1.08074	0.310828	0.755932	NA	Not_sig
Cdc7	11.185	0.335017	1.12227	0.298516	0.76531	NA	Not_sig
Slc28a1	1.71902	0.334803	2.44496	0.136936	0.891081	NA	Not_sig
Dnase1	45.9584	0.332677	0.395883	0.840342	0.400717	NA	Not_sig
Tead4	3.66211	0.332605	2.11328	0.157387	0.874939	NA	Not_sig
Dusp8	24.9419	0.332398	0.874608	0.380053	0.703906	NA	Not_sig
Zbbx	7.1504	0.331113	1.80611	0.183329	0.85454	NA	Not_sig
Tspyl3	9.23822	0.330858	1.29923	0.254656	0.798988	NA	Not_sig
Particl	19.1509	0.330492	0.601782	0.549189	0.582876	NA	Not_sig
E2f1	33.5803	0.330104	0.531477	0.621107	0.534529	NA	Not_sig
Ism1	12.3656	0.329711	1.26719	0.260191	0.794716	NA	Not_sig
Chac1	41.2889	0.329665	0.465312	0.70848	0.478647	NA	Not_sig
Heg1	23.8423	0.329624	0.86265	0.382106	0.702382	NA	Not_sig
Gen1	38.9475	0.329503	0.473847	0.695379	0.486818	NA	Not_sig
Bmx	11.6249	0.328762	1.0028	0.327845	0.743029	NA	Not_sig
Noxa1	12.7398	0.328697	0.854481	0.384674	0.700479	NA	Not_sig
Ppfia2	12.7005	0.328563	1.25903	0.260965	0.794119	NA	Not_sig
Shld3	27.4182	0.328272	0.725681	0.452364	0.651007	NA	Not_sig
Dnah6	1.23946	0.327887	2.91591	0.112447	0.910469	NA	Not_sig
Tmem159	42.4871	0.327687	0.534872	0.612646	0.540111	NA	Not_sig
4933412E12Rik	32.5714	0.327608	0.649118	0.504698	0.613771	NA	Not_sig
Thsd7a	15.7568	0.32742	0.89383	0.366312	0.714133	NA	Not_sig
Tmem138	25.9102	0.327163	0.674855	0.48479	0.627825	NA	Not_sig
Camk2n2	22.2235	0.326784	0.912607	0.358078	0.720285	NA	Not_sig
Frk	41.2831	0.325744	0.493711	0.659787	0.509391	NA	Not_sig
Zfp981	2.10986	0.324594	1.92779	0.168376	0.866287	NA	Not_sig
Tmem273	33.941	0.324439	0.451036	0.719319	0.471944	NA	Not_sig
Gm10865	6.2405	0.324154	1.13138	0.286513	0.774485	NA	Not_sig
Cep112	14.5735	0.323968	0.877367	0.36925	0.711942	NA	Not_sig
AI467606	20.0996	0.323651	1.07771	0.300313	0.763939	NA	Not_sig
Gm9199	10.8246	0.323169	0.985444	0.327943	0.742955	NA	Not_sig
Arhgef39	7.47033	0.323089	1.15739	0.279153	0.780127	NA	Not_sig
Cep83os	19.8026	0.322611	0.895274	0.360349	0.718586	NA	Not_sig
Il7	6.18915	0.3216	1.71377	0.187656	0.851146	NA	Not_sig
Troap	3.04392	0.321248	2.46332	0.130413	0.89624	NA	Not_sig
C1qtnf2	28.952	0.321194	0.760767	0.422198	0.67288	NA	Not_sig
Armh3	33.9286	0.320771	0.508454	0.630876	0.528121	NA	Not_sig
Thyn1	32.2186	0.320381	0.365106	0.8775	0.380215	NA	Not_sig
Myl4	23.5123	0.320263	0.763784	0.419312	0.674988	NA	Not_sig
Hoxb3	39.3323	0.320186	0.423719	0.755657	0.449855	NA	Not_sig
Stat4	42.1704	0.319826	0.586978	0.544868	0.585844	NA	Not_sig
Syt5	14.8595	0.319727	1.51587	0.21092	0.83295	NA	Not_sig
Zfp580	8.94006	0.319612	0.973591	0.328282	0.742699	NA	Not_sig
Pask	14.1251	0.319491	0.871213	0.366719	0.713829	NA	Not_sig
Wdcp	33.0975	0.319057	0.434484	0.734336	0.462744	NA	Not_sig
Dao	0.566066	0.318948	2.93664	0.10861	0.913512	NA	Not_sig
Kcnn3	0.545148	0.318804	2.93758	0.108526	0.913578	NA	Not_sig
Lmbrd2	18.5728	0.318674	0.911018	0.3498	0.726489	NA	Not_sig
Lrrk2	36.8863	0.318618	0.637434	0.499844	0.617185	NA	Not_sig
Cysltr2	2.67139	0.316108	1.99182	0.158703	0.873903	NA	Not_sig
Slc25a35	12.641	0.315575	1.02567	0.307678	0.758327	NA	Not_sig
BC025920	43.2383	0.315217	0.539847	0.5839	0.559288	NA	Not_sig
Zfp972	19.1995	0.31478	0.665039	0.473326	0.635981	NA	Not_sig
Dnaaf3	3.45136	0.31429	1.84285	0.170545	0.864581	NA	Not_sig
Grid1	2.64748	0.314146	1.88335	0.166801	0.867526	NA	Not_sig
Fgf2	0.299314	0.313851	2.94749	0.106481	0.915201	NA	Not_sig
Ttc25	13.6402	0.313345	1.02187	0.306638	0.759119	NA	Not_sig
Dbf4	41.0212	0.313315	0.564614	0.554919	0.57895	NA	Not_sig
Ncapg2	28.3122	0.312475	0.695431	0.449325	0.653197	NA	Not_sig
AA414768	10.6956	0.31246	0.914242	0.341769	0.732524	NA	Not_sig
Snord35a	12.7984	0.312124	0.663663	0.470306	0.638137	NA	Not_sig
Gm17762	1.30021	0.311388	2.57171	0.121082	0.903626	NA	Not_sig
Mdm1	38.4818	0.31109	0.55506	0.560462	0.575164	NA	Not_sig
Auts2	21.743	0.310617	0.755122	0.411347	0.680818	NA	Not_sig
Ccdc38	20.4303	0.309613	0.780843	0.396511	0.691728	NA	Not_sig
Nup43	30.5075	0.308979	0.562388	0.549406	0.582727	NA	Not_sig
Adamts15	17.2649	0.308534	0.879339	0.350871	0.725685	NA	Not_sig
Prrt3	11.3189	0.308451	1.35873	0.227014	0.820413	NA	Not_sig
Zfp428	28.7283	0.308371	0.705271	0.437238	0.661939	NA	Not_sig
Adrb2	37.43	0.30822	0.494416	0.623403	0.53302	NA	Not_sig
Lrrc56	38.1645	0.307587	0.465632	0.660578	0.508883	NA	Not_sig
Itpripl1	25.2625	0.307206	0.617084	0.497834	0.618601	NA	Not_sig
Yju2	48.7166	0.306587	0.411107	0.74576	0.455813	NA	Not_sig
Syt14	4.24954	0.305906	1.96886	0.155372	0.876528	NA	Not_sig
Cdkn2d	36.2166	0.305729	0.649117	0.470993	0.637646	NA	Not_sig
Nrg1	8.67813	0.305177	1.42116	0.214738	0.829971	NA	Not_sig
Abitram	46.4767	0.304808	0.504065	0.604699	0.545379	NA	Not_sig
Arid3b	42.1173	0.304642	0.430442	0.707742	0.479106	NA	Not_sig
Ikzf2	7.62106	0.302289	1.19817	0.252292	0.800816	NA	Not_sig
Gucy1a2	35.8022	0.301844	0.794028	0.380142	0.70384	NA	Not_sig
Pin1rt1	1.28955	0.301244	2.91494	0.103345	0.917689	NA	Not_sig
Bloc1s3	26.1069	0.301176	0.642802	0.468536	0.639401	NA	Not_sig
1700102P08Rik	24.975	0.300422	0.684345	0.438993	0.660667	NA	Not_sig
Mdk	36.6877	0.300325	0.547712	0.548328	0.583467	NA	Not_sig
Il10	3.65268	0.299172	2.10032	0.142442	0.886731	NA	Not_sig
Arxes2	17.5692	0.298775	1.38266	0.216087	0.82892	NA	Not_sig
Ankrd6	13.6347	0.298741	0.947871	0.31517	0.752633	NA	Not_sig
Fkbp10	30.4646	0.298313	0.623608	0.478366	0.63239	NA	Not_sig
S1pr2	28.0502	0.298069	0.56222	0.530164	0.595998	NA	Not_sig
Slc41a3	27.0974	0.297832	0.633538	0.470109	0.638277	NA	Not_sig
Rai2	27.1279	0.297756	0.670774	0.4439	0.657115	NA	Not_sig
Hacd4	5.70934	0.296717	1.43801	0.206339	0.836526	NA	Not_sig
Homer3	22.6104	0.295912	0.656346	0.450847	0.652099	NA	Not_sig
Colca2	12.8062	0.295384	1.31389	0.224816	0.822123	NA	Not_sig
Casc1	0.169801	0.294822	2.95045	0.0999244	0.920404	NA	Not_sig
Adgrg5	17.9618	0.294516	0.910252	0.323555	0.746275	NA	Not_sig
H1f10	14.3761	0.294304	0.947912	0.310476	0.756199	NA	Not_sig
Vstm4	16.0925	0.293599	0.895515	0.327855	0.743022	NA	Not_sig
D930015M05Rik	1.46024	0.29332	2.75115	0.106617	0.915093	NA	Not_sig
5430405H02Rik	15.1463	0.29292	0.672416	0.435623	0.66311	NA	Not_sig
Kcnj16	23.4528	0.292146	0.889198	0.32855	0.742496	NA	Not_sig
Arl5c	6.05329	0.292087	1.39021	0.210103	0.833587	NA	Not_sig
Tlcd5	17.5396	0.292003	0.763855	0.382276	0.702257	NA	Not_sig
Cdca7	33.0516	0.29178	0.550078	0.530434	0.595811	NA	Not_sig
Esyt3	17.6656	0.291677	0.889866	0.327776	0.743081	NA	Not_sig
Il7r	21.293	0.291667	1.02342	0.284993	0.775649	NA	Not_sig
Cd207	27.4546	0.291209	0.781593	0.372583	0.709459	NA	Not_sig
Ccdc102a	37.5195	0.291021	0.576862	0.50449	0.613917	NA	Not_sig
Ift57	27.5133	0.290699	0.776353	0.374442	0.708076	NA	Not_sig
Vegfc	46.9723	0.289957	0.464897	0.623701	0.532824	NA	Not_sig
Hbegf	13.5054	0.289023	0.787492	0.367018	0.713606	NA	Not_sig
Iqank1	11.7437	0.288223	0.903613	0.318967	0.749751	NA	Not_sig
Zdhhc2	18.9091	0.287653	1.08044	0.266236	0.790057	NA	Not_sig
Spata22	25.6118	0.285938	0.772767	0.370019	0.711369	NA	Not_sig
1700113H08Rik	3.28258	0.285621	2.10295	0.135819	0.891964	NA	Not_sig
Zfp872	40.1821	0.285068	0.655307	0.435014	0.663552	NA	Not_sig
Nck2	42.5113	0.284455	0.611643	0.465067	0.641884	NA	Not_sig
Olfm2	10.8655	0.284317	1.20459	0.236028	0.813411	NA	Not_sig
Ret	10.2682	0.283811	1.58894	0.178616	0.858239	NA	Not_sig
Gm10433	5.28908	0.283495	1.59717	0.177499	0.859117	NA	Not_sig
Agbl3	30.5006	0.28319	0.596937	0.474405	0.635211	NA	Not_sig
Sh2d5	26.0632	0.282388	0.847929	0.333033	0.739109	NA	Not_sig
Pigb	14.2403	0.282324	0.772131	0.365643	0.714631	NA	Not_sig
Ifi214	5.86695	0.281975	1.62332	0.173703	0.862099	NA	Not_sig
Snora34	3.49206	0.281593	1.54844	0.181856	0.855696	NA	Not_sig
Nnat	39.0953	0.281497	1.2952	0.21734	0.827944	NA	Not_sig
Ltc4s	22.4855	0.280198	0.868526	0.322614	0.746988	NA	Not_sig
Gm13648	1.08353	0.279625	2.91952	0.0957777	0.923697	NA	Not_sig
Slc9b2	12.0996	0.279494	1.26628	0.22072	0.825311	NA	Not_sig
Zfp449	8.72647	0.278708	1.35594	0.205547	0.837145	NA	Not_sig
Ovol3	7.19695	0.278643	1.42174	0.195987	0.84462	NA	Not_sig
Ercc1	46.0621	0.278457	0.359732	0.774069	0.43889	NA	Not_sig
Erbb4	38.4779	0.278141	0.563585	0.493521	0.621645	NA	Not_sig
Rnls	14.7125	0.276412	0.657143	0.420627	0.674028	NA	Not_sig
Cyp11a1	2.25946	0.276375	2.57101	0.107497	0.914395	NA	Not_sig
Lmln	8.29405	0.2756	1.01101	0.2726	0.785161	NA	Not_sig
Kcnq1	18.047	0.275419	0.888983	0.309814	0.756702	NA	Not_sig
B630019K06Rik	15.1389	0.275048	0.993202	0.276931	0.781833	NA	Not_sig
1700047A11Rik	1.28527	0.274647	2.19426	0.125166	0.900392	NA	Not_sig
Pcdh17	8.98199	0.274164	1.25423	0.218591	0.826968	NA	Not_sig
Efcab12	4.52528	0.273773	1.35242	0.202431	0.83958	NA	Not_sig
Limk1	43.7519	0.273227	0.442553	0.617388	0.536979	NA	Not_sig
Fam167a	15.1777	0.271585	0.866498	0.313428	0.753955	NA	Not_sig
Cep135	44.3446	0.27135	0.384286	0.706116	0.480116	NA	Not_sig
6330415G19Rik	16.5526	0.270982	0.902372	0.300299	0.763949	NA	Not_sig
Gm5741	15.2734	0.270563	0.894407	0.302505	0.762267	NA	Not_sig
Tbc1d9	42.118	0.270313	0.62351	0.433534	0.664627	NA	Not_sig
Hr	28.1016	0.270009	0.790545	0.341547	0.732692	NA	Not_sig
Ankrd1	5.13902	0.269833	1.52061	0.177451	0.859154	NA	Not_sig
Mthfd2l	27.756	0.269602	0.603311	0.446871	0.654968	NA	Not_sig
Ifnlr1	2.89949	0.269527	1.64142	0.164203	0.869571	NA	Not_sig
Sspn	33.157	0.269401	0.85715	0.314299	0.753294	NA	Not_sig
Lyrm7	33.0719	0.26927	0.601402	0.447737	0.654343	NA	Not_sig
9530036O11Rik	1.63852	0.268799	2.31787	0.115968	0.907678	NA	Not_sig
Cep57	44.0527	0.268762	0.366607	0.733106	0.463494	NA	Not_sig
Rad51	4.20061	0.268599	1.80447	0.148852	0.88167	NA	Not_sig
Esm1	15.735	0.268317	1.18648	0.226145	0.821088	NA	Not_sig
A830018L16Rik	3.72909	0.267053	2.40365	0.111103	0.911534	NA	Not_sig
Plk1	18.0093	0.266304	0.768456	0.346544	0.728934	NA	Not_sig
Gimap5	16.7837	0.266251	0.905739	0.29396	0.768788	NA	Not_sig
Cdkl3	15.2411	0.266184	0.935441	0.284554	0.775986	NA	Not_sig
Lax1	47.4579	0.265892	0.623658	0.426342	0.669858	NA	Not_sig
Slc22a13b	10.4781	0.265771	0.912498	0.291256	0.770855	NA	Not_sig
Calr4	2.88669	0.265614	2.48347	0.106953	0.914826	NA	Not_sig
St8sia3	38.8121	0.265494	0.741351	0.358122	0.720252	NA	Not_sig
Gm42274	22.1281	0.264885	0.764843	0.346326	0.729098	NA	Not_sig
E130317F20Rik	6.59765	0.264751	1.44905	0.182707	0.855028	NA	Not_sig
C230035I16Rik	4.89792	0.26465	1.27971	0.206804	0.836163	NA	Not_sig
Kirrel	24.4763	0.264214	0.806011	0.327804	0.74306	NA	Not_sig
Nbdy	42.9154	0.2641	0.573163	0.460775	0.64496	NA	Not_sig
Inha	10.4329	0.263576	1.12653	0.233971	0.815007	NA	Not_sig
Aloxe3	0.482858	0.263419	2.94033	0.0895883	0.928614	NA	Not_sig
Rpgrip1	29.1819	0.26337	0.577616	0.455961	0.648418	NA	Not_sig
Gm15787	12.7196	0.262975	0.921935	0.285242	0.775459	NA	Not_sig
Atl1	37.765	0.262415	0.585355	0.448301	0.653936	NA	Not_sig
1810053B23Rik	17.808	0.261048	0.786155	0.332057	0.739846	NA	Not_sig
Ttc12	20.5042	0.260308	0.628103	0.414435	0.678555	NA	Not_sig
Usp27x	15.6409	0.259831	1.03024	0.252204	0.800884	NA	Not_sig
Apol10b	20.9965	0.259743	1.05198	0.246907	0.80498	NA	Not_sig
Cypt12	2.90626	0.259451	2.16772	0.119689	0.90473	NA	Not_sig
R74862	11.7156	0.259096	1.03575	0.250152	0.80247	NA	Not_sig
Aif1l	9.05869	0.25895	1.22541	0.211318	0.83264	NA	Not_sig
Taf1c	47.6541	0.258144	0.3657	0.70589	0.480257	NA	Not_sig
Pcdhga11	1.3368	0.257651	2.91369	0.088428	0.929537	NA	Not_sig
C2cd4d	15.3016	0.256525	0.786147	0.326306	0.744193	NA	Not_sig
Siglecg	20.2423	0.256198	1.03484	0.247573	0.804465	NA	Not_sig
Kctd11	23.6465	0.255903	0.585857	0.436802	0.662255	NA	Not_sig
Tent5c	36.1996	0.255805	0.536918	0.476432	0.633766	NA	Not_sig
E2f2	16.3065	0.255228	0.788129	0.323841	0.746059	NA	Not_sig
Ubash3b	26.1283	0.253593	0.667404	0.379969	0.703968	NA	Not_sig
Pnpla3	37.7089	0.253517	0.982272	0.258093	0.796335	NA	Not_sig
Lrch2	8.82202	0.252925	1.35631	0.18648	0.852068	NA	Not_sig
Snhg18	37.2036	0.25247	0.45212	0.558415	0.576561	NA	Not_sig
2610005L07Rik	41.3241	0.252333	0.498528	0.506157	0.612746	NA	Not_sig
Faap24	37.681	0.252068	0.561596	0.448842	0.653545	NA	Not_sig
Ccn5	11.441	0.251645	1.15023	0.218779	0.826823	NA	Not_sig
Kbtbd12	4.91603	0.250636	1.35819	0.184537	0.853592	NA	Not_sig
B130034C11Rik	13.0986	0.250291	1.12871	0.221749	0.82451	NA	Not_sig
P3h2	26.6113	0.250004	0.647422	0.386153	0.699383	NA	Not_sig
Ncmap	27.8562	0.249918	0.72383	0.345271	0.72989	NA	Not_sig
Tubb3	25.9667	0.248889	1.12786	0.220675	0.825346	NA	Not_sig
Arg2	2.17671	0.248828	2.21773	0.112199	0.910665	NA	Not_sig
Cpxm2	15.8215	0.247688	1.13559	0.218114	0.82734	NA	Not_sig
Rasal1	14.2975	0.247009	1.06159	0.232677	0.816012	NA	Not_sig
Dlk2	3.70833	0.246572	1.85037	0.133255	0.893991	NA	Not_sig
Bex1	16.3554	0.246378	1.23381	0.199688	0.841725	NA	Not_sig
Bicdl1	23.4856	0.246356	0.674438	0.365276	0.714905	NA	Not_sig
Mrvi1	39.5233	0.245854	0.68047	0.3613	0.717875	NA	Not_sig
1700086O06Rik	37.9924	0.245661	0.477836	0.514111	0.607175	NA	Not_sig
Rsph9	38.0449	0.245657	0.484273	0.50727	0.611965	NA	Not_sig
Vangl1	48.5513	0.244951	0.47976	0.510569	0.609653	NA	Not_sig
Eid2	17.9156	0.244726	0.834313	0.293326	0.769273	NA	Not_sig
Ift122	42.6329	0.244701	0.429534	0.569691	0.568887	NA	Not_sig
Capn5	32.0589	0.243778	0.63432	0.384315	0.700745	NA	Not_sig
Slamf9	16.1386	0.242768	0.996706	0.243571	0.807563	NA	Not_sig
Rnase6	22.0788	0.242547	0.722902	0.335518	0.737234	NA	Not_sig
Tlr5	48.0071	0.240965	0.403529	0.597145	0.550411	NA	Not_sig
Mir6385	21.9384	0.240431	0.727255	0.330602	0.740946	NA	Not_sig
Plxna4	44.7168	0.23975	0.451806	0.530649	0.595662	NA	Not_sig
Fam117a	46.5294	0.239308	0.545864	0.438403	0.661095	NA	Not_sig
Tnni3	36.8406	0.239183	0.650086	0.367925	0.712929	NA	Not_sig
Rhof	12.0662	0.239017	1.32223	0.180768	0.856549	NA	Not_sig
Foxred2	9.79582	0.237382	1.24429	0.190777	0.848701	NA	Not_sig
C030013C21Rik	20.9949	0.237114	0.573423	0.413507	0.679235	NA	Not_sig
Palm3	6.66514	0.236992	1.28681	0.18417	0.85388	NA	Not_sig
Gm9057	9.64707	0.236852	1.02062	0.232067	0.816486	NA	Not_sig
Snora41	23.0381	0.236456	0.566741	0.417221	0.676517	NA	Not_sig
Svep1	26.2722	0.235061	0.785823	0.299127	0.764843	NA	Not_sig
Zfp689	45.4482	0.234895	0.445573	0.527175	0.598072	NA	Not_sig
Ppm1l	28.0284	0.233856	0.617588	0.37866	0.70494	NA	Not_sig
Ccdc15	23.2615	0.233604	0.555052	0.420869	0.673851	NA	Not_sig
Lekr1	6.91919	0.233584	1.48848	0.156928	0.875302	NA	Not_sig
Rftn2	27.8195	0.231398	0.830204	0.278724	0.780457	NA	Not_sig
Gm16938	5.15214	0.231389	1.51792	0.152438	0.878841	NA	Not_sig
Adamtsl3	3.52866	0.231375	2.10955	0.10968	0.912663	NA	Not_sig
Zswim3	33.6148	0.230862	0.61997	0.372376	0.709613	NA	Not_sig
Twist1	24.5303	0.230673	0.883542	0.261077	0.794033	NA	Not_sig
Zfp953	34.5161	0.230329	0.535926	0.429777	0.667358	NA	Not_sig
Snora20	14.7555	0.229742	0.697603	0.329331	0.741905	NA	Not_sig
Gm19585	9.33593	0.229518	1.19896	0.19143	0.848188	NA	Not_sig
Aplf	39.8187	0.229203	0.6122	0.374392	0.708113	NA	Not_sig
1810021B22Rik	29.9955	0.228436	0.51274	0.445521	0.655944	NA	Not_sig
Prr15	3.90429	0.227163	1.70803	0.132997	0.894196	NA	Not_sig
Prr7	8.02415	0.226873	1.22095	0.185817	0.852589	NA	Not_sig
4931403G20Rik	0.258701	0.225843	2.94955	0.0765686	0.938967	NA	Not_sig
Prm3	5.89259	0.224679	2.04027	0.110122	0.912313	NA	Not_sig
Trim36	18.5391	0.224647	0.972129	0.231088	0.817247	NA	Not_sig
1110065P20Rik	44.4176	0.224078	0.34993	0.640351	0.521945	NA	Not_sig
Rap1gap2	21.7532	0.223933	0.750562	0.298354	0.765433	NA	Not_sig
Cdr2l	47.1411	0.223282	0.337482	0.661611	0.508221	NA	Not_sig
Lipt2	41.9053	0.222756	0.45203	0.49279	0.622161	NA	Not_sig
Meioc	4.04735	0.221685	1.94134	0.114191	0.909086	NA	Not_sig
Serpinb2	2.25256	0.221389	2.61065	0.0848025	0.932418	NA	Not_sig
Plppr3	18.8373	0.221199	0.81702	0.270739	0.786591	NA	Not_sig
Snord95	10.9543	0.220742	0.698204	0.316158	0.751883	NA	Not_sig
Mfsd4b5	9.23423	0.220518	1.46678	0.150342	0.880495	NA	Not_sig
1110002J07Rik	9.69936	0.220511	1.22971	0.179319	0.857687	NA	Not_sig
Cfap300	9.38606	0.220491	1.14904	0.191892	0.847827	NA	Not_sig
Rbm20	36.7793	0.219739	0.59871	0.36702	0.713604	NA	Not_sig
Eid3	5.37056	0.219727	1.52931	0.143677	0.885756	NA	Not_sig
Pomgnt2	40.4238	0.219269	0.513664	0.426872	0.669473	NA	Not_sig
Casp2	39.1649	0.218177	0.461176	0.473089	0.63615	NA	Not_sig
Alyref	46.1709	0.217931	0.481403	0.4527	0.650765	NA	Not_sig
Zfp599	7.59673	0.217293	1.45807	0.149027	0.881532	NA	Not_sig
Pcdhb14	2.2956	0.215816	2.36265	0.091345	0.927218	NA	Not_sig
9530082P21Rik	13.6936	0.215439	0.672608	0.320304	0.748738	NA	Not_sig
Acad12	28.7102	0.215269	0.856272	0.251403	0.801503	NA	Not_sig
1700108F19Rik	1.16284	0.215113	2.87813	0.0747406	0.940421	NA	Not_sig
Tnf	12.4156	0.215005	1.45317	0.147956	0.882378	NA	Not_sig
1700003F12Rik	9.08987	0.214955	0.988797	0.21739	0.827904	NA	Not_sig
Eif5a2	21.1006	0.214172	1.10216	0.194321	0.845925	NA	Not_sig
Kif9	19.5813	0.214118	0.835156	0.25638	0.797657	NA	Not_sig
Prox2	47.9022	0.213987	0.385695	0.554809	0.579025	NA	Not_sig
F2rl1	4.17389	0.213608	1.74909	0.122125	0.9028	NA	Not_sig
Rims2	24.0694	0.212507	1.00326	0.211817	0.83225	NA	Not_sig
Adgrg2	28.5901	0.211332	0.577609	0.365873	0.71446	NA	Not_sig
Runx1	24.939	0.211287	0.898997	0.235025	0.814189	NA	Not_sig
Orai2	37.2418	0.211008	0.517878	0.407447	0.68368	NA	Not_sig
Ino80dos	14.8704	0.209741	0.662731	0.31648	0.751638	NA	Not_sig
Zbtb32	18.9247	0.209571	0.784345	0.267192	0.789321	NA	Not_sig
Pde1c	8.33714	0.208974	1.25771	0.166154	0.868035	NA	Not_sig
Dtl	9.84876	0.208401	1.2034	0.173177	0.862512	NA	Not_sig
Morrbid	31.1277	0.208164	0.681456	0.305469	0.760009	NA	Not_sig
Fbxl8	30.1884	0.207076	0.542445	0.381745	0.702651	NA	Not_sig
Spag8	39.282	0.20706	0.59264	0.349385	0.7268	NA	Not_sig
Gm32200	1.3817	0.206879	2.91307	0.0710176	0.943384	NA	Not_sig
Pabpc4l	9.07212	0.206504	1.43604	0.143801	0.885658	NA	Not_sig
4933433G19Rik	9.37074	0.206199	1.08593	0.189883	0.849401	NA	Not_sig
Pwwp2b	31.6248	0.205906	0.7916	0.260114	0.794776	NA	Not_sig
Trerf1	28.9521	0.204464	0.668048	0.306062	0.759557	NA	Not_sig
Smim27	31.2229	0.204272	0.374651	0.545232	0.585594	NA	Not_sig
Snord72	19.726	0.204166	0.68889	0.296369	0.766948	NA	Not_sig
Car7	24.9735	0.204136	0.658203	0.310141	0.756454	NA	Not_sig
A930007A09Rik	7.89725	0.204074	1.26186	0.161724	0.871523	NA	Not_sig
Prdm6	6.41114	0.203945	1.43021	0.142598	0.886608	NA	Not_sig
Col9a3	13.9493	0.203619	0.912589	0.223123	0.82344	NA	Not_sig
Xk	29.8659	0.203615	0.713238	0.285481	0.775276	NA	Not_sig
Ano1	28.3519	0.20355	0.746517	0.272666	0.78511	NA	Not_sig
Bdnf	14.7488	0.20336	0.806938	0.252015	0.80103	NA	Not_sig
Zfp931	32.2232	0.203028	0.538676	0.376902	0.706246	NA	Not_sig
1700129C05Rik	2.83607	0.201967	2.16754	0.0931777	0.925762	NA	Not_sig
Mira	6.12814	0.201909	1.39609	0.144624	0.885008	NA	Not_sig
Slc16a3	24.7313	0.201659	0.813615	0.247856	0.804246	NA	Not_sig
Tcaf2	10.6607	0.20134	1.19856	0.167985	0.866595	NA	Not_sig
1700101I11Rik	1.15087	0.201035	2.91791	0.0688967	0.945072	NA	Not_sig
Gm4285	39.1283	0.199015	0.36864	0.539864	0.589291	NA	Not_sig
Bag2	16.9842	0.198691	0.823804	0.241188	0.80941	NA	Not_sig
Cachd1	20.0737	0.198631	0.732018	0.271348	0.786124	NA	Not_sig
Sema4c	20.227	0.198074	0.699681	0.283091	0.777107	NA	Not_sig
Itpr3	42.7385	0.19806	0.588698	0.336438	0.736541	NA	Not_sig
Kcnab3	18.9795	0.19764	1.00878	0.195919	0.844674	NA	Not_sig
Brf2	39.8369	0.197451	0.383975	0.514229	0.607092	NA	Not_sig
Scara3	47.5467	0.197347	0.481079	0.410218	0.681646	NA	Not_sig
Gm5914	7.16232	0.196629	1.03469	0.190037	0.84928	NA	Not_sig
Lix1l	36.3717	0.196547	0.638207	0.307967	0.758108	NA	Not_sig
C730002L08Rik	21.6246	0.196449	0.753124	0.260846	0.794211	NA	Not_sig
Batf	16.7458	0.195401	0.99866	0.195663	0.844874	NA	Not_sig
Rnf219	12.0863	0.195348	0.953999	0.204767	0.837754	NA	Not_sig
Astn2	18.0499	0.195129	0.861693	0.226449	0.820853	NA	Not_sig
Ccdc96	2.77956	0.193787	1.78773	0.108398	0.91368	NA	Not_sig
Zfp618	33.7522	0.193484	0.632515	0.305896	0.759684	NA	Not_sig
P2ry12	45.9868	0.192986	0.499909	0.386041	0.699466	NA	Not_sig
Mr1	37.5781	0.192874	0.471731	0.408864	0.68264	NA	Not_sig
2210408I21Rik	25.0334	0.192822	0.658945	0.292622	0.769811	NA	Not_sig
Muc6	4.62597	0.191951	1.51502	0.126699	0.899179	NA	Not_sig
Tmem218	13.4419	0.191919	0.979941	0.195847	0.84473	NA	Not_sig
BC055324	16.101	0.190906	0.745311	0.256143	0.797841	NA	Not_sig
Cenpk	26.2073	0.190681	0.736705	0.258829	0.795767	NA	Not_sig
Gm19705	41.2879	0.189338	0.409574	0.46228	0.643881	NA	Not_sig
Plet1	30.3521	0.189115	0.350446	0.539639	0.589446	NA	Not_sig
Mtr	39.4416	0.188843	0.460014	0.410515	0.681428	NA	Not_sig
Zfp324	36.1621	0.188407	0.661611	0.28477	0.77582	NA	Not_sig
Cntf	1.81025	0.188329	1.82093	0.103425	0.917626	NA	Not_sig
Tgif2	28.4094	0.188118	0.524674	0.358543	0.719937	NA	Not_sig
Kif11	21.6304	0.187372	0.680445	0.275367	0.783034	NA	Not_sig
Dtx1	24.6384	0.187288	0.822229	0.227781	0.819817	NA	Not_sig
C1qtnf3	4.7231	0.186926	1.70825	0.109426	0.912865	NA	Not_sig
Dcdc2b	19.8663	0.186665	0.704708	0.264883	0.7911	NA	Not_sig
Adra1a	10.9645	0.185296	0.966434	0.191732	0.847952	NA	Not_sig
Tectb	1.34712	0.185141	2.91371	0.0635414	0.949335	NA	Not_sig
ccdc198	29.0658	0.184811	0.672103	0.274974	0.783337	NA	Not_sig
4930452B06Rik	16.6177	0.184419	0.828189	0.222678	0.823786	NA	Not_sig
Nr2c2ap	26.772	0.183824	0.554521	0.3315	0.740267	NA	Not_sig
Tceal3	11.6284	0.18353	1.36713	0.134245	0.893209	NA	Not_sig
Sox11	0.812132	0.182619	2.92865	0.0623558	0.95028	NA	Not_sig
Lmtk3	16.4794	0.182487	0.99273	0.183823	0.854152	NA	Not_sig
Fbxl12os	6.60507	0.181806	1.30471	0.139346	0.889176	NA	Not_sig
Fbxl2	3.66566	0.181703	1.85319	0.0980487	0.921894	NA	Not_sig
Rad51c	10.4588	0.180296	0.813386	0.221661	0.824578	NA	Not_sig
Rgs6	2.94867	0.179403	1.96904	0.0911119	0.927404	NA	Not_sig
Slc25a24	33.9108	0.179354	0.574138	0.312388	0.754746	NA	Not_sig
Arid3a	15.4264	0.179132	0.782943	0.228793	0.81903	NA	Not_sig
Pla2g4a	31.2123	0.178656	0.705197	0.253343	0.800003	NA	Not_sig
Zfp455	20.6102	0.178091	0.773284	0.230305	0.817855	NA	Not_sig
Gm12354	12.3448	0.177375	0.812905	0.218199	0.827274	NA	Not_sig
Plekhd1	2.53746	0.177297	2.03786	0.0870014	0.93067	NA	Not_sig
Noxo1	16.0864	0.176911	0.803987	0.220042	0.825839	NA	Not_sig
Piwil2	11.6052	0.176648	1.122	0.15744	0.874898	NA	Not_sig
Gm12602	0.110291	0.175568	2.95182	0.0594778	0.952572	NA	Not_sig
Fam118a	39.0856	0.17486	0.55046	0.317662	0.750742	NA	Not_sig
Gm14322	29.0824	0.174735	0.685697	0.254828	0.798856	NA	Not_sig
Ehf	26.6739	0.174303	0.603326	0.288904	0.772655	NA	Not_sig
Chst14	10.6657	0.173212	1.1792	0.146889	0.883219	NA	Not_sig
Rgr	6.50658	0.172855	1.60829	0.107477	0.91441	NA	Not_sig
Marveld3	14.1175	0.172085	0.885452	0.194347	0.845904	NA	Not_sig
Magef1	24.7374	0.171298	0.677517	0.252832	0.800398	NA	Not_sig
Adnp2	35.8402	0.170414	0.570295	0.298817	0.76508	NA	Not_sig
Trappc2	46.4541	0.16967	0.406288	0.417609	0.676233	NA	Not_sig
Brd3os	12.2398	0.168713	1.01963	0.165464	0.868578	NA	Not_sig
0610039K10Rik	3.78589	0.168153	1.75208	0.0959733	0.923542	NA	Not_sig
Eef1akmt2	33.9458	0.167133	0.627892	0.266181	0.7901	NA	Not_sig
Fcamr	10.1837	0.166678	1.15022	0.14491	0.884782	NA	Not_sig
Gm2237	9.23117	0.166402	1.3282	0.125284	0.900299	NA	Not_sig
Itga2	14.4753	0.166391	0.904789	0.183901	0.854091	NA	Not_sig
Slc1a4	41.5728	0.165809	0.632492	0.262152	0.793204	NA	Not_sig
Etv1	26.3061	0.165657	0.78867	0.210046	0.833632	NA	Not_sig
Ccdc106	11.2049	0.165198	0.937872	0.176141	0.860183	NA	Not_sig
Gja5	7.50582	0.16516	1.20095	0.137524	0.890617	NA	Not_sig
Epha10	2.45455	0.164082	2.54403	0.064497	0.948575	NA	Not_sig
Zfp423	10.9019	0.164076	1.22676	0.133748	0.893602	NA	Not_sig
1810024B03Rik	18.7613	0.163014	0.510523	0.319308	0.749493	NA	Not_sig
Hebp2	6.66242	0.16184	1.18165	0.136961	0.891062	NA	Not_sig
Sfxn4	31.7816	0.16163	0.504814	0.320177	0.748834	NA	Not_sig
Samsn1	9.88737	0.161579	1.15577	0.139802	0.888817	NA	Not_sig
Gm20337	14.5449	0.161227	0.90438	0.178274	0.858508	NA	Not_sig
9430065F17Rik	5.95743	0.160283	1.41008	0.113669	0.9095	NA	Not_sig
Trim80	16.8812	0.160016	0.729163	0.219452	0.826298	NA	Not_sig
Zfp992	15.0746	0.159888	0.956489	0.167162	0.867243	NA	Not_sig
Adamts14	27.799	0.159845	0.687782	0.232407	0.816222	NA	Not_sig
Phf11c	14.7313	0.159056	0.903369	0.176069	0.86024	NA	Not_sig
Grhl3	2.16915	0.157503	2.21708	0.071041	0.943365	NA	Not_sig
Reck	47.957	0.157072	0.427796	0.367167	0.713495	NA	Not_sig
Olfr1030	2.83736	0.157051	2.30623	0.0680985	0.945707	NA	Not_sig
Vwa7	1.53892	0.156678	2.50799	0.0624714	0.950187	NA	Not_sig
Btg3	13.1685	0.156643	1.0461	0.14974	0.880969	NA	Not_sig
Ctrl	43.2401	0.156348	0.525629	0.297449	0.766124	NA	Not_sig
Carmil3	19.1829	0.156242	0.779111	0.200538	0.84106	NA	Not_sig
Zcchc3	16.8843	0.156234	0.799027	0.195531	0.844977	NA	Not_sig
Cldn20	4.09443	0.156154	1.75737	0.0888562	0.929196	NA	Not_sig
Plcxd1	5.7192	0.155887	1.40773	0.110737	0.911825	NA	Not_sig
Stox1	2.63466	0.155112	2.15286	0.0720492	0.942563	NA	Not_sig
Prickle4	6.98566	0.154459	1.10152	0.140223	0.888484	NA	Not_sig
BC064078	1.9364	0.153102	2.86262	0.0534832	0.957347	NA	Not_sig
Emilin2	16.3066	0.152785	0.99106	0.154163	0.877481	NA	Not_sig
Npr3	34.5457	0.152408	0.656336	0.23221	0.816375	NA	Not_sig
Morn3	5.17222	0.152082	1.51604	0.100315	0.920094	NA	Not_sig
1700048O20Rik	31.5343	0.152054	0.658265	0.230992	0.817321	NA	Not_sig
Zfp94	24.3478	0.151594	0.641577	0.236283	0.813213	NA	Not_sig
Dsel	14.8552	0.151383	0.823526	0.183823	0.854153	NA	Not_sig
Bace2	44.3318	0.151205	0.404468	0.373837	0.708525	NA	Not_sig
Zfp319	32.0484	0.151077	0.514508	0.293635	0.769037	NA	Not_sig
Dph1	40.713	0.150917	0.436296	0.345906	0.729414	NA	Not_sig
4930413G21Rik	34.1975	0.150062	0.533958	0.281037	0.778682	NA	Not_sig
Mtus2	13.1745	0.149784	1.07888	0.138834	0.889582	NA	Not_sig
Rsbn1	33.7218	0.149671	0.494653	0.302578	0.762211	NA	Not_sig
1700019D03Rik	9.52602	0.149619	1.17068	0.127805	0.898303	NA	Not_sig
C920021L13Rik	12.2148	0.149094	0.709172	0.210237	0.833483	NA	Not_sig
Gm12992	28.1467	0.148908	0.629031	0.236726	0.812869	NA	Not_sig
Fmn2	44.1498	0.148495	0.483756	0.306962	0.758872	NA	Not_sig
Fbxl18	16.3073	0.14805	0.930942	0.159032	0.873644	NA	Not_sig
Frzb	30.8629	0.147597	0.575974	0.256257	0.797752	NA	Not_sig
Lrrc15	2.40974	0.147223	2.34107	0.0628871	0.949856	NA	Not_sig
Ptch2	31.8681	0.147105	0.468865	0.313747	0.753714	NA	Not_sig
Cyren	31.7461	0.1469	0.474563	0.309549	0.756904	NA	Not_sig
Ifitm5	10.7725	0.14688	1.04136	0.141047	0.887833	NA	Not_sig
Cbarp	37.8769	0.146614	0.633744	0.231345	0.817047	NA	Not_sig
5930430L01Rik	14.9448	0.146591	0.919999	0.159338	0.873403	NA	Not_sig
Plek2	7.39156	0.14632	1.33486	0.109614	0.912715	NA	Not_sig
E330033B04Rik	38.617	0.146217	0.508294	0.287662	0.773606	NA	Not_sig
Zc3hav1l	2.61015	0.145835	1.87867	0.0776268	0.938125	NA	Not_sig
Pik3r6	47.2167	0.145249	0.413691	0.351105	0.72551	NA	Not_sig
Tmem132e	22.9598	0.145195	0.796585	0.182271	0.85537	NA	Not_sig
Galnt10	41.0369	0.144521	0.532691	0.271304	0.786157	NA	Not_sig
Upp1	41.2506	0.144496	0.554906	0.260397	0.794557	NA	Not_sig
Wdr78	17.8805	0.144366	0.971956	0.148531	0.881924	NA	Not_sig
Slc4a8	38.3948	0.143826	0.536226	0.26822	0.78853	NA	Not_sig
Mapk13	21.2514	0.143152	0.710028	0.201614	0.840218	NA	Not_sig
Evc	47.4798	0.143138	0.455374	0.314331	0.75327	NA	Not_sig
Macrod2	31.7639	0.142852	0.659626	0.216565	0.828548	NA	Not_sig
Macroh2a2	22.7634	0.14282	0.650016	0.219717	0.826091	NA	Not_sig
Man1c1	25.9134	0.141057	0.669803	0.210595	0.833203	NA	Not_sig
Efna5	46.5973	0.140465	0.358261	0.392073	0.695004	NA	Not_sig
Zfp438	27.6177	0.140083	0.574172	0.243974	0.807251	NA	Not_sig
Prex1	48.6196	0.139982	0.523191	0.267554	0.789042	NA	Not_sig
Ifi205	37.4867	0.139489	0.653165	0.213558	0.830892	NA	Not_sig
2810454H06Rik	12.2649	0.139475	1.08626	0.128399	0.897833	NA	Not_sig
Cds1	25.3322	0.13924	0.935705	0.148808	0.881705	NA	Not_sig
Kcnh7	4.0523	0.139063	1.73639	0.0800875	0.936168	NA	Not_sig
Sh3tc2	26.8032	0.138798	0.767237	0.180906	0.856441	NA	Not_sig
A230056P14Rik	7.27482	0.138674	1.12759	0.122983	0.90212	NA	Not_sig
Etaa1os	12.1049	0.138532	1.01016	0.137139	0.890921	NA	Not_sig
Edaradd	7.07441	0.138125	1.38793	0.0995188	0.920726	NA	Not_sig
Chrnb2	36.9356	0.138099	0.553812	0.249361	0.803081	NA	Not_sig
Mir3092	6.22043	0.137631	1.29049	0.10665	0.915067	NA	Not_sig
Fbp2	5.79652	0.137619	1.42361	0.0966686	0.92299	NA	Not_sig
2700046G09Rik	30.7137	0.13727	0.564891	0.243003	0.808003	NA	Not_sig
Dok1	42.5619	0.137062	0.542916	0.252455	0.80069	NA	Not_sig
Rtl8a	43.864	0.136722	0.43701	0.312858	0.754388	NA	Not_sig
Cd37	35.1408	0.136091	0.623924	0.218121	0.827335	NA	Not_sig
B230208H11Rik	20.6393	0.135404	0.683141	0.198207	0.842883	NA	Not_sig
Mirt1	16.7819	0.135234	0.957883	0.14118	0.887728	NA	Not_sig
Tgm7	0.605178	0.134676	2.93676	0.0458588	0.963423	NA	Not_sig
Efhd1	11.2885	0.134577	0.965038	0.139453	0.889093	NA	Not_sig
Sidt1	11.1578	0.133987	1.03877	0.128986	0.897368	NA	Not_sig
Anxa13	43.4176	0.13233	0.374062	0.353766	0.723514	NA	Not_sig
Cmtr2	23.0497	0.131983	0.780711	0.169055	0.865753	NA	Not_sig
Ap1m2	10.0326	0.131808	1.20468	0.109413	0.912875	NA	Not_sig
Scube3	4.68812	0.131019	1.4709	0.089074	0.929023	NA	Not_sig
Sox21	2.67195	0.130855	2.33393	0.0560664	0.955289	NA	Not_sig
Ccnj	41.6843	0.130602	0.413198	0.316076	0.751945	NA	Not_sig
Lyrm1	28.3373	0.130462	0.60463	0.215771	0.829166	NA	Not_sig
Ssbp2	35.1169	0.129342	0.656093	0.19714	0.843718	NA	Not_sig
Chst2	42.6414	0.129262	0.710363	0.181966	0.855609	NA	Not_sig
Cd14	44.2309	0.129068	0.542723	0.237816	0.812024	NA	Not_sig
Zfp667	19.7735	0.128622	0.704583	0.182551	0.85515	NA	Not_sig
Comtd1	31.8876	0.128471	0.427898	0.300238	0.763995	NA	Not_sig
Bmp2k	47.5223	0.128282	0.479388	0.267596	0.78901	NA	Not_sig
Trim17	18.2699	0.127716	1.13738	0.11229	0.910594	NA	Not_sig
Mettl25	31.1611	0.127026	0.516951	0.245721	0.805898	NA	Not_sig
Ust	12.5992	0.126488	1.12372	0.112562	0.910378	NA	Not_sig
Tctex1d2	22.5906	0.126409	0.737894	0.17131	0.86398	NA	Not_sig
Cep41	13.1645	0.125856	1.00149	0.125669	0.899994	NA	Not_sig
Flywch2	16.4788	0.125662	0.745928	0.168464	0.866218	NA	Not_sig
Wdr5b	33.7784	0.125627	0.565796	0.222035	0.824286	NA	Not_sig
Trmt61b	28.8392	0.124923	0.525492	0.237725	0.812094	NA	Not_sig
Zfp977	27.811	0.124486	0.713958	0.17436	0.861583	NA	Not_sig
Inpp4b	28.0296	0.124114	0.779717	0.159178	0.873529	NA	Not_sig
4932702P03Rik	9.51806	0.123983	0.977678	0.126814	0.899087	NA	Not_sig
Mroh2a	19.0926	0.123623	0.583991	0.211686	0.832352	NA	Not_sig
Aqp4	39.6819	0.123392	0.815428	0.151322	0.879722	NA	Not_sig
Rsph4a	0.270655	0.12318	2.94807	0.0417833	0.966671	NA	Not_sig
Iqcg	25.7659	0.123174	0.598014	0.205972	0.836813	NA	Not_sig
Mcph1	23.9544	0.12313	0.689903	0.178474	0.858351	NA	Not_sig
Ephb3	14.6125	0.121303	1.05678	0.114786	0.908615	NA	Not_sig
Csgalnact1	11.9993	0.121197	0.830254	0.145975	0.883941	NA	Not_sig
Zbtb3	5.07401	0.120924	1.6011	0.0755258	0.939796	NA	Not_sig
Srd5a2	23.1705	0.120054	0.540214	0.222234	0.824132	NA	Not_sig
Nrn1l	7.80354	0.12	1.42022	0.084494	0.932664	NA	Not_sig
Mamld1	9.16134	0.119918	1.16483	0.10295	0.918003	NA	Not_sig
Gm5512	17.3699	0.119901	0.61184	0.195969	0.844635	NA	Not_sig
Gipc3	7.45354	0.119672	1.18468	0.101016	0.919538	NA	Not_sig
Insrr	7.65405	0.119024	1.72433	0.0690265	0.944969	NA	Not_sig
H4c4	7.97916	0.118928	1.36596	0.0870659	0.930619	NA	Not_sig
Cbl	12.9898	0.118054	1.12931	0.104536	0.916744	NA	Not_sig
Abhd11os	30.1567	0.117041	0.404045	0.289674	0.772066	NA	Not_sig
Armcx2	38.734	0.116883	0.575473	0.203108	0.83905	NA	Not_sig
1700092M07Rik	3.85534	0.116652	1.74206	0.0669622	0.946612	NA	Not_sig
Tomt	15.6726	0.11535	0.664406	0.173613	0.86217	NA	Not_sig
2610306M01Rik	42.7472	0.115272	0.453366	0.254257	0.799297	NA	Not_sig
1810062O18Rik	1.7333	0.113631	2.67961	0.0424059	0.966175	NA	Not_sig
Fanca	12.9001	0.113533	0.871077	0.130336	0.8963	NA	Not_sig
Armcx5	29.3951	0.113484	0.504811	0.224805	0.822131	NA	Not_sig
Scamp3	3.62581	0.113345	1.07615	0.105325	0.916118	NA	Not_sig
Pcdhb15	1.42531	0.112959	2.5295	0.0446568	0.964381	NA	Not_sig
Colgalt2	25.743	0.112537	0.749182	0.150214	0.880596	NA	Not_sig
Lyl1	42.0696	0.111853	0.515861	0.216828	0.828343	NA	Not_sig
Zscan25	25.7832	0.111194	0.740569	0.150147	0.880649	NA	Not_sig
Tmem229a	28.0512	0.110763	0.821266	0.134868	0.892716	NA	Not_sig
Fcho1	27.3499	0.110674	0.813768	0.136001	0.89182	NA	Not_sig
Gm15760	26.6801	0.110456	0.709629	0.155652	0.876307	NA	Not_sig
Scpep1os	3.99765	0.110454	1.42605	0.077454	0.938262	NA	Not_sig
Trim34b	2.93106	0.110344	2.02427	0.0545104	0.956529	NA	Not_sig
Angel1	25.7021	0.109556	0.634418	0.172687	0.862897	NA	Not_sig
Cpz	17.9311	0.109479	0.98299	0.111374	0.91132	NA	Not_sig
Kcnma1	12.1223	0.107682	1.17314	0.0917896	0.926865	NA	Not_sig
0610009E02Rik	3.87826	0.105885	1.9646	0.0538967	0.957017	NA	Not_sig
Ube4bos3	5.86436	0.105873	1.14001	0.0928705	0.926006	NA	Not_sig
Nhlrc1	13.1412	0.105488	0.925194	0.114017	0.909224	NA	Not_sig
Ccne1	30.5925	0.104592	0.640506	0.163296	0.870285	NA	Not_sig
Atpaf1	26.1732	0.104577	0.721232	0.144998	0.884712	NA	Not_sig
Fancg	29.505	0.104303	0.464179	0.224704	0.82221	NA	Not_sig
Cox20	4.33838	0.103476	1.05141	0.0984167	0.921601	NA	Not_sig
Fbxl7	6.03634	0.102807	1.59768	0.0643477	0.948693	NA	Not_sig
Mcm8	44.1514	0.102565	0.636938	0.161029	0.872071	NA	Not_sig
Pdk3	8.2708	0.102144	1.29341	0.0789727	0.937054	NA	Not_sig
Mir6397	16.838	0.102065	0.670724	0.152172	0.879051	NA	Not_sig
Map3k15	10.4319	0.101645	1.03283	0.0984144	0.921603	NA	Not_sig
5930403L14Rik	3.16597	0.101319	2.12664	0.0476425	0.962001	NA	Not_sig
Nrtn	10.4416	0.0983842	1.02145	0.0963186	0.923268	NA	Not_sig
Ppil6	12.4844	0.0978927	1.02195	0.0957903	0.923687	NA	Not_sig
Rasl2-9	6.39494	0.0977775	1.37432	0.0711461	0.943281	NA	Not_sig
Ccdc142	46.8158	0.0975933	0.322092	0.302999	0.761891	NA	Not_sig
Gm13199	18.084	0.0975105	0.690533	0.141211	0.887704	NA	Not_sig
L1cam	22.9918	0.0974851	1.05259	0.0926148	0.92621	NA	Not_sig
Myl6b	19.0419	0.0970739	0.803417	0.120826	0.903829	NA	Not_sig
Cmss1	46.0957	0.0963658	0.492508	0.195664	0.844873	NA	Not_sig
9430037G07Rik	12.915	0.0956934	0.78817	0.121412	0.903365	NA	Not_sig
Ptprcap	20.3418	0.0950292	0.989759	0.0960125	0.923511	NA	Not_sig
Tmem241	18.2592	0.0935797	0.749963	0.124779	0.900698	NA	Not_sig
Gli1	9.92451	0.0935025	1.23567	0.0756695	0.939682	NA	Not_sig
Rerg	46.2637	0.0933909	0.532314	0.175443	0.860731	NA	Not_sig
Mrgpre	5.37631	0.0932515	1.5747	0.0592188	0.952778	NA	Not_sig
Ccnb1	7.32585	0.0925028	1.43694	0.0643749	0.948672	NA	Not_sig
Tyw3	30.6786	0.0921792	0.589606	0.15634	0.875765	NA	Not_sig
Galnt15	5.02353	0.0918764	1.50176	0.0611792	0.951217	NA	Not_sig
Lrrc46	21.0763	0.0918129	0.719217	0.127657	0.898421	NA	Not_sig
Tmem179	11.2975	0.0909911	1.46152	0.0622579	0.950357	NA	Not_sig
Pip5k1b	4.55933	0.0909575	1.82731	0.0497768	0.9603	NA	Not_sig
Cklf	17.267	0.0907874	0.85627	0.106027	0.915561	NA	Not_sig
Cnr2	20.6289	0.0893518	0.861625	0.103701	0.917406	NA	Not_sig
Lnx1	36.3958	0.0885718	0.432418	0.204829	0.837706	NA	Not_sig
Tspan17	40.4601	0.088338	0.515474	0.171372	0.863931	NA	Not_sig
Cabp2	1.02353	0.0880326	2.92125	0.0301353	0.975959	NA	Not_sig
Cd3g	31.1321	0.0878506	0.794895	0.110519	0.911998	NA	Not_sig
Zfp458	11.313	0.0878393	1.02097	0.0860354	0.931438	NA	Not_sig
A930011G23Rik	1.65543	0.0868344	2.68623	0.0323258	0.974212	NA	Not_sig
Arhgef28	13.7135	0.0861563	1.10155	0.0782133	0.937658	NA	Not_sig
Gm8369	9.52571	0.0860529	1.60819	0.0535091	0.957326	NA	Not_sig
Antxr1	42.6782	0.0860459	0.629605	0.136666	0.891294	NA	Not_sig
Kdm4d	1.70067	0.0859868	2.90837	0.0295653	0.976414	NA	Not_sig
Cep19	41.4165	0.0857884	0.504356	0.170095	0.864935	NA	Not_sig
Naf1	39.3019	0.0856122	0.432657	0.197876	0.843142	NA	Not_sig
Ache	32.784	0.0839562	0.685657	0.122446	0.902546	NA	Not_sig
Pgpep1l	16.937	0.0837352	0.728425	0.114954	0.908482	NA	Not_sig
Clba1	14.9392	0.0828296	0.827075	0.100148	0.920227	NA	Not_sig
Tmem216	37.7372	0.0825694	0.558144	0.147936	0.882393	NA	Not_sig
Mipol1	12.7557	0.0825667	0.672232	0.122825	0.902246	NA	Not_sig
Slc2a10	6.3489	0.0824025	1.31291	0.0627631	0.949955	NA	Not_sig
Lrp8	17.8298	0.081731	0.971073	0.0841657	0.932925	NA	Not_sig
Cgref1	33.5992	0.0804673	0.504034	0.159647	0.873159	NA	Not_sig
Mroh2b	2.57449	0.0798273	2.52803	0.0315768	0.97481	NA	Not_sig
B230217O12Rik	40.2095	0.0796718	0.417645	0.190765	0.84871	NA	Not_sig
Lrrc7	28.2771	0.0794205	0.765451	0.103756	0.917363	NA	Not_sig
P2ry4	5.04269	0.0792536	1.50981	0.0524926	0.958136	NA	Not_sig
Zfp850	21.6312	0.0779256	0.933023	0.0835195	0.933438	NA	Not_sig
Adcy8	1.73776	0.0773312	2.90807	0.026592	0.978785	NA	Not_sig
Fen1	36.0011	0.0769885	0.4962	0.155156	0.876698	NA	Not_sig
Oprl1	1.84635	0.0765485	2.90534	0.0263475	0.97898	NA	Not_sig
Ovol1	14.3084	0.0761172	0.816907	0.0931773	0.925763	NA	Not_sig
Has3	7.62366	0.0759629	1.35382	0.05611	0.955254	NA	Not_sig
Lrrc20	22.967	0.0758156	0.574866	0.131884	0.895076	NA	Not_sig
Lca5l	2.33904	0.0752247	2.18027	0.0345026	0.972476	NA	Not_sig
Elf3	15.8759	0.0730153	0.961034	0.0759758	0.939438	NA	Not_sig
Sik2	22.2597	0.0728011	0.694803	0.104779	0.916551	NA	Not_sig
Evc2	32.3201	0.0722926	0.627997	0.115116	0.908353	NA	Not_sig
Gm17484	3.02549	0.072182	1.9819	0.0364206	0.970947	NA	Not_sig
Lratd1	15.8068	0.0701119	1.29907	0.0539707	0.956958	NA	Not_sig
Poc1a	44.0415	0.0691882	0.40351	0.171466	0.863857	NA	Not_sig
Mir3960	1.27169	0.067384	1.74079	0.0387088	0.969123	NA	Not_sig
Efna3	22.7617	0.0673835	0.875413	0.0769734	0.938645	NA	Not_sig
Xlr4a	16.5618	0.0672849	0.86741	0.0775699	0.93817	NA	Not_sig
Xlr3b	22.5401	0.0670995	0.739826	0.0906964	0.927734	NA	Not_sig
Ptpn18	43.7144	0.0670432	0.504315	0.132939	0.894241	NA	Not_sig
Runx2	8.71944	0.0657239	1.04231	0.0630562	0.949722	NA	Not_sig
Stxbp5l	5.43631	0.0654694	1.35784	0.0482159	0.961544	NA	Not_sig
Irak1bp1	25.0654	0.0650552	0.654748	0.0993591	0.920853	NA	Not_sig
Mageh1	20.954	0.0649113	0.801554	0.0809818	0.935456	NA	Not_sig
Ecscr	34.5549	0.0648573	0.633103	0.102444	0.918405	NA	Not_sig
Spaar	12.1824	0.0648426	1.23664	0.0524345	0.958182	NA	Not_sig
Chd5	17.1796	0.0648182	1.0978	0.0590439	0.952917	NA	Not_sig
Gm10536	3.0016	0.0646733	1.99479	0.0324211	0.974136	NA	Not_sig
Mis18a	43.7089	0.0645402	0.578835	0.1115	0.91122	NA	Not_sig
Kcnip4	7.49878	0.0641933	1.31291	0.0488938	0.961004	NA	Not_sig
A830035O19Rik	8.18399	0.0638572	1.14685	0.0556805	0.955596	NA	Not_sig
BC029722	37.279	0.0636513	0.694902	0.0915975	0.927018	NA	Not_sig
Fam129c	33.7335	0.0633745	0.462486	0.13703	0.891007	NA	Not_sig
Cbr3	13.6668	0.0631675	0.826299	0.0764463	0.939064	NA	Not_sig
Oxt	1.24535	0.0630273	2.91598	0.0216145	0.982756	NA	Not_sig
Cd40	20.4269	0.0625647	0.919071	0.0680738	0.945727	NA	Not_sig
5830454E08Rik	19.999	0.0625327	0.604156	0.103504	0.917563	NA	Not_sig
Gdf6	4.56031	0.062438	1.355	0.0460798	0.963247	NA	Not_sig
BC051019	0.399113	0.0620742	2.9484	0.0210535	0.983203	NA	Not_sig
Dyrk3	12.9129	0.0618912	0.845928	0.0731636	0.941676	NA	Not_sig
Gm12925	1.39701	0.0616273	2.76417	0.022295	0.982213	NA	Not_sig
Cdh24	6.02683	0.0608775	1.60657	0.0378927	0.969773	NA	Not_sig
D030028A08Rik	16.7728	0.0607454	0.925132	0.0656613	0.947647	NA	Not_sig
Dzip1l	24.1428	0.0606163	0.574311	0.105546	0.915943	NA	Not_sig
Gm11437	17.7401	0.060341	0.972512	0.0620466	0.950526	NA	Not_sig
Platr22	8.88854	0.0602449	1.60015	0.0376495	0.969967	NA	Not_sig
H2al2a	0.700968	0.0597474	2.9317	0.0203798	0.98374	NA	Not_sig
Rasd1	23.8319	0.0595762	0.79178	0.0752434	0.940021	NA	Not_sig
Uck2	47.721	0.0589033	0.416044	0.141579	0.887412	NA	Not_sig
2900093K20Rik	35.2748	0.0588407	0.420078	0.140071	0.888604	NA	Not_sig
Gm3636	1.81534	0.0582107	2.25345	0.0258318	0.979392	NA	Not_sig
Elf5	10.7623	0.0577307	1.03391	0.0558375	0.955471	NA	Not_sig
3110082I17Rik	33.5943	0.0569439	0.571906	0.0995687	0.920687	NA	Not_sig
Gm16845	18.844	0.0563823	0.789709	0.0713963	0.943082	NA	Not_sig
Klc3	3.38145	0.0551451	1.85075	0.0297961	0.97623	NA	Not_sig
Rab7b	27.5789	0.0551165	0.634329	0.0868895	0.930759	NA	Not_sig
Zfp13	17.1113	0.0538829	0.73719	0.0730922	0.941733	NA	Not_sig
Nr4a3	11.5466	0.0528789	0.993358	0.0532324	0.957547	NA	Not_sig
Eef1akmt1	40.9056	0.0520758	0.534714	0.0973901	0.922417	NA	Not_sig
Mcm4	38.2831	0.0516878	0.526642	0.098146	0.921816	NA	Not_sig
Zfp72	40.9782	0.0516246	0.451745	0.114278	0.909017	NA	Not_sig
Wdr44	35.0333	0.0506475	0.573614	0.0882954	0.929642	NA	Not_sig
Acsm2	17.585	0.0503515	0.814782	0.0617975	0.950724	NA	Not_sig
Foxm1	14.603	0.0500892	0.905113	0.0553403	0.955867	NA	Not_sig
Zfp456	19.7201	0.0497146	0.781676	0.0636001	0.949289	NA	Not_sig
Phf11a	15.641	0.0495811	0.954408	0.0519495	0.958569	NA	Not_sig
Coro2a	37.3166	0.0494385	0.526694	0.0938657	0.925216	NA	Not_sig
Snora64	7.70928	0.0481466	0.750127	0.0641846	0.948823	NA	Not_sig
P3h4	15.5211	0.0481231	0.824955	0.0583343	0.953482	NA	Not_sig
Gdf11	20.2409	0.0479078	0.647814	0.073953	0.941048	NA	Not_sig
Gm3230	13.6456	0.0472535	0.732084	0.0645466	0.948535	NA	Not_sig
Zfp551	5.13262	0.0465963	1.71289	0.0272033	0.978298	NA	Not_sig
Cmtm5	1.3064	0.0460109	2.91469	0.0157859	0.987405	NA	Not_sig
Minar2	3.29623	0.0455755	2.26704	0.0201035	0.983961	NA	Not_sig
Iqch	3.13091	0.0441	1.98826	0.0221801	0.982304	NA	Not_sig
4930480K23Rik	19.9387	0.0431807	0.9096	0.0474723	0.962137	NA	Not_sig
Snord58b	2.67833	0.0429108	1.67664	0.0255934	0.979582	NA	Not_sig
Gtpbp6	47.2054	0.0419772	0.432388	0.0970821	0.922661	NA	Not_sig
Catip	5.12194	0.0415613	1.36013	0.0305569	0.975623	NA	Not_sig
Adamts17	1.61115	0.0406015	2.49556	0.0162695	0.987019	NA	Not_sig
Fam72a	21.6091	0.040346	0.724976	0.0556515	0.955619	NA	Not_sig
Kcnn1	43.2303	0.0390773	0.442494	0.0883114	0.929629	NA	Not_sig
Creb3l1	26.826	0.0376819	0.815337	0.0462163	0.963138	NA	Not_sig
Mmp11	8.64605	0.0370496	1.16774	0.0317277	0.974689	NA	Not_sig
Cfap57	2.46186	0.0369126	2.19106	0.0168469	0.986559	NA	Not_sig
6430571L13Rik	14.5893	0.0359134	0.965831	0.0371839	0.970338	NA	Not_sig
Chpf	29.8225	0.0353803	0.650471	0.0543918	0.956623	NA	Not_sig
Aurka	25.5668	0.0350893	0.651925	0.0538241	0.957075	NA	Not_sig
Tmem67	44.1403	0.0349687	0.581336	0.0601522	0.952034	NA	Not_sig
Kcnrg	17.9652	0.0348043	0.779177	0.044668	0.964372	NA	Not_sig
Tor4a	47.798	0.0340657	0.49505	0.0688127	0.945139	NA	Not_sig
Gm20219	15.6215	0.03386	0.871454	0.0388546	0.969006	NA	Not_sig
Rpa2	47.6673	0.0337492	0.438058	0.0770428	0.938589	NA	Not_sig
Rell2	0.858479	0.0334121	2.92618	0.0114183	0.99089	NA	Not_sig
Adamts3	13.9253	0.0332646	0.932015	0.0356911	0.971529	NA	Not_sig
Jakmip3	4.76949	0.031988	1.93064	0.0165686	0.986781	NA	Not_sig
Rac3	10.2131	0.0305733	0.930032	0.0328734	0.973776	NA	Not_sig
Sufu	37.8643	0.0298433	0.600469	0.0497001	0.960361	NA	Not_sig
Tc2n	46.2599	0.0298422	0.551318	0.0541288	0.956833	NA	Not_sig
Zfp239	7.3775	0.0298342	1.39465	0.0213919	0.982933	NA	Not_sig
Rassf10	1.89578	0.0294782	2.23311	0.0132005	0.989468	NA	Not_sig
Samd3	9.29174	0.0291781	1.1719	0.0248981	0.980136	NA	Not_sig
Ptk7	12.8488	0.0290768	1.21035	0.0240236	0.980834	NA	Not_sig
Pakap	4.34343	0.0284216	1.40008	0.0203	0.983804	NA	Not_sig
Gata6os	30.7239	0.0277766	0.498622	0.0557066	0.955576	NA	Not_sig
Wdr89	5.49501	0.0271295	1.46426	0.0185278	0.985218	NA	Not_sig
Pcyox1l	35.0727	0.026743	0.528017	0.050648	0.959606	NA	Not_sig
Gm3086	2.12249	0.0254093	2.05502	0.0123645	0.990135	NA	Not_sig
Calr3	18.751	0.0245229	0.856302	0.0286381	0.977153	NA	Not_sig
Pnp2	7.22292	0.0237752	1.05636	0.0225068	0.982044	NA	Not_sig
Gm30963	9.12148	0.0234308	0.959681	0.0244152	0.980521	NA	Not_sig
Grik4	4.86756	0.0224783	1.482	0.0151676	0.987898	NA	Not_sig
Alg10b	30.0625	0.0224085	0.717378	0.0312366	0.975081	NA	Not_sig
Mfsd6l	3.71549	0.0223491	1.96773	0.0113578	0.990938	NA	Not_sig
Zbtb8a	44.8648	0.0221842	0.470676	0.0471327	0.962407	NA	Not_sig
8430429K09Rik	17.3389	0.0221774	0.819806	0.0270521	0.978418	NA	Not_sig
Hoxb5	7.80599	0.021721	1.24994	0.0173776	0.986135	NA	Not_sig
Cd55os	21.5684	0.0212992	0.620848	0.0343067	0.972633	NA	Not_sig
Morn1	33.1607	0.0203814	0.489846	0.0416077	0.966811	NA	Not_sig
2310005A03Rik	27.0869	0.0201279	0.634956	0.0316997	0.974712	NA	Not_sig
Zscan18	7.20912	0.0195273	1.42848	0.01367	0.989093	NA	Not_sig
4933406I18Rik	7.40713	0.0189505	1.17183	0.0161718	0.987097	NA	Not_sig
Atp2b3	9.6002	0.0187963	1.54836	0.0121395	0.990314	NA	Not_sig
1110006O24Rik	18.739	0.0186474	0.752041	0.0247958	0.980218	NA	Not_sig
Ttc30b	45.4385	0.0183743	0.583541	0.0314876	0.974881	NA	Not_sig
Fchsd1	7.52278	0.0171627	0.974403	0.0176136	0.985947	NA	Not_sig
6330549D23Rik	13.4322	0.0167276	0.719919	0.0232354	0.981462	NA	Not_sig
Rbmx2	9.92482	0.0166796	1.03497	0.016116	0.987142	NA	Not_sig
Ticam2	8.72557	0.0166261	1.08244	0.0153599	0.987745	NA	Not_sig
Patz1	44.986	0.0142205	0.384669	0.0369681	0.97051	NA	Not_sig
Zfp11	12.3047	0.0137156	0.966297	0.014194	0.988675	NA	Not_sig
Prss30	2.60468	0.0127211	2.0099	0.0063292	0.99495	NA	Not_sig
Tmem107	12.5747	0.0120578	1.00145	0.0120404	0.990393	NA	Not_sig
Megf6	23.19	0.0117721	0.666476	0.0176631	0.985908	NA	Not_sig
Zfp418	8.76964	0.0115247	1.37412	0.00838694	0.993308	NA	Not_sig
Dach2	1.07572	0.0111801	2.92205	0.00382613	0.996947	NA	Not_sig
Trim68	36.6898	0.0111788	0.460217	0.0242902	0.980621	NA	Not_sig
Slc9a7	32.5899	0.010653	0.831181	0.0128167	0.989774	NA	Not_sig
Tmem45a	11.6343	0.010412	1.0542	0.00987669	0.99212	NA	Not_sig
Serpinb1a	32.5197	0.00964397	0.825443	0.0116834	0.990678	NA	Not_sig
Zfp955a	46.7555	0.00869123	0.442153	0.0196566	0.984317	NA	Not_sig
Mir324	2.09164	0.00832575	2.05468	0.00405208	0.996767	NA	Not_sig
Mccc1os	3.8647	0.00699654	2.22458	0.00314511	0.997491	NA	Not_sig
C1qtnf6	31.1761	0.00695596	0.726668	0.0095724	0.992362	NA	Not_sig
Fsd1	3.9302	0.00614145	1.67235	0.00367234	0.99707	NA	Not_sig
Stx1b	16.4218	0.00565466	0.94641	0.00597485	0.995233	NA	Not_sig
Nup37	26.635	0.00465916	0.634459	0.00734351	0.994141	NA	Not_sig
Srgap1	22.0194	0.00298834	0.747589	0.0039973	0.996811	NA	Not_sig
Cetn1	7.66545	0.00295291	1.5432	0.0019135	0.998473	NA	Not_sig
Prdm11	21.4769	0.00273718	0.81981	0.0033388	0.997336	NA	Not_sig
Ptger4	17.5155	0.00189437	0.907347	0.00208781	0.998334	NA	Not_sig
9030625G05Rik	3.53262	0.00112277	1.96775	0.000570584	0.999545	NA	Not_sig
Dbx2	1.44122	0.000999915	2.91213	0.000343362	0.999726	NA	Not_sig
D330023K18Rik	14.2943	0.000755877	0.944633	0.000800181	0.999362	NA	Not_sig
Zfp940	26.8183	0.00062267	0.748556	0.000831827	0.999336	NA	Not_sig
A430090L17Rik	1.59315	0.000237468	2.49013	9.5364e-05	0.999924	NA	Not_sig
Cldn22	0	0	0	0	1	NA	Not_sig
Stra6	0	0	0	0	1	NA	Not_sig
Gal	0	0	0	0	1	NA	Not_sig
Tbx18	0	0	0	0	1	NA	Not_sig
Nr5a1	0	0	0	0	1	NA	Not_sig
5830432E09Rik	0	0	0	0	1	NA	Not_sig
Gm10244	0	0	0	0	1	NA	Not_sig
Zfp804a	0	0	0	0	1	NA	Not_sig
Gm14137	0	0	0	0	1	NA	Not_sig
Trim65	33.9804	-0.00013129	0.543558	-0.000241538	0.999807	NA	Not_sig
Zfp41	8.49707	-0.000878789	1.28711	-0.000682764	0.999455	NA	Not_sig
Plekhm3	38.0849	-0.00103698	0.594698	-0.00174371	0.998609	NA	Not_sig
Gm6297	23.2509	-0.00180941	0.647546	-0.00279425	0.997771	NA	Not_sig
B3galt4	8.47975	-0.00276537	1.21423	-0.00227747	0.998183	NA	Not_sig
Rrad	7.15376	-0.00397312	1.54125	-0.00257786	0.997943	NA	Not_sig
Tfcp2l1	22.7681	-0.00406235	0.637721	-0.0063701	0.994917	NA	Not_sig
Armc9	30.5723	-0.00502189	0.666011	-0.00754026	0.993984	NA	Not_sig
Tmem229b	44.5768	-0.00517431	0.656581	-0.00788069	0.993712	NA	Not_sig
Cd4	33.9717	-0.00522954	0.649057	-0.00805713	0.993571	NA	Not_sig
Shisa3	8.80898	-0.00558867	1.38129	-0.00404599	0.996772	NA	Not_sig
Lfng	41.7333	-0.00564297	0.492846	-0.0114498	0.990865	NA	Not_sig
Slc25a14	32.879	-0.00571055	0.700698	-0.0081498	0.993497	NA	Not_sig
Snord47	10.6807	-0.00586091	0.915502	-0.00640185	0.994892	NA	Not_sig
Sctr	6.10951	-0.0070444	1.51199	-0.00465903	0.996283	NA	Not_sig
St8sia3os	1.56718	-0.00711717	2.49415	-0.00285355	0.997723	NA	Not_sig
Mypop	35.855	-0.00719198	0.499771	-0.0143905	0.988518	NA	Not_sig
Rsl1	30.5184	-0.00738761	0.574505	-0.0128591	0.98974	NA	Not_sig
Tspan32	10.5186	-0.00887525	1.30433	-0.00680448	0.994571	NA	Not_sig
Rnf122	17.497	-0.00935572	0.917128	-0.0102011	0.991861	NA	Not_sig
Dynlt1f	6.28368	-0.00935689	1.35517	-0.00690461	0.994491	NA	Not_sig
Gm12500	8.26563	-0.00938365	1.44269	-0.00650429	0.99481	NA	Not_sig
Gm13212	20.3013	-0.00943632	0.737885	-0.0127883	0.989797	NA	Not_sig
Sertad4	19.9777	-0.00944425	0.952769	-0.00991242	0.992091	NA	Not_sig
Wdfy2	15.8951	-0.00951491	0.791297	-0.0120245	0.990406	NA	Not_sig
Gins3	13.7793	-0.0106537	0.924077	-0.011529	0.990801	NA	Not_sig
Ncoa7	41.8849	-0.0107269	0.56047	-0.0191392	0.98473	NA	Not_sig
9330159M07Rik	8.1409	-0.0112347	1.10809	-0.0101388	0.991911	NA	Not_sig
Grin3b	16.8627	-0.011379	0.849713	-0.0133916	0.989315	NA	Not_sig
Chad	12.4667	-0.0116898	0.911392	-0.0128263	0.989766	NA	Not_sig
Lhx2	40.9815	-0.0119157	0.451059	-0.0264172	0.978925	NA	Not_sig
Zswim1	37.4408	-0.0122562	0.709969	-0.017263	0.986227	NA	Not_sig
Cdc20	11.35	-0.0124113	1.04354	-0.0118934	0.990511	NA	Not_sig
Guca1b	11.9564	-0.012854	1.0195	-0.0126081	0.98994	NA	Not_sig
C530005A16Rik	2.48178	-0.013785	2.02919	-0.00679337	0.99458	NA	Not_sig
Cln6	35.4577	-0.014086	0.593761	-0.0237233	0.981073	NA	Not_sig
4833422C13Rik	22.0096	-0.0154119	0.600646	-0.0256589	0.979529	NA	Not_sig
Tesc	19.3199	-0.0162419	0.982743	-0.0165271	0.986814	NA	Not_sig
1700037C18Rik	10.3348	-0.016439	0.850192	-0.0193356	0.984573	NA	Not_sig
B130024G19Rik	37.9021	-0.0167531	0.561132	-0.0298559	0.976182	NA	Not_sig
4930477N07Rik	1.95077	-0.0171924	2.85238	-0.00602737	0.995191	NA	Not_sig
Catsperd	21.6163	-0.0172764	0.828594	-0.0208502	0.983365	NA	Not_sig
Lnpep	33.4438	-0.0190101	0.650724	-0.0292138	0.976694	NA	Not_sig
Sptb	34.8748	-0.0193246	0.77761	-0.0248513	0.980174	NA	Not_sig
Mir7682	3.75455	-0.0196922	1.5594	-0.0126281	0.989924	NA	Not_sig
Aurkc	1.26791	-0.0205533	2.91582	-0.0070489	0.994376	NA	Not_sig
Get1	45.9805	-0.0208213	0.531104	-0.0392038	0.968728	NA	Not_sig
Zbtb7c	22.8022	-0.0209397	0.798266	-0.0262315	0.979073	NA	Not_sig
Hhat	9.02712	-0.0209584	1.1347	-0.0184705	0.985264	NA	Not_sig
Ly9	39.0413	-0.0226901	0.746147	-0.0304096	0.97574	NA	Not_sig
Tigit	2.56692	-0.0226941	2.34222	-0.0096891	0.992269	NA	Not_sig
Pappa	8.05892	-0.0230647	1.18904	-0.0193978	0.984524	NA	Not_sig
Setdb2	21.3217	-0.0232926	0.520947	-0.0447119	0.964337	NA	Not_sig
Itgae	11.5898	-0.0233554	0.964349	-0.0242188	0.980678	NA	Not_sig
Frat1	42.4553	-0.0235226	0.542057	-0.043395	0.965387	NA	Not_sig
Selenok-ps1	37.3975	-0.0252	0.482081	-0.0522735	0.958311	NA	Not_sig
Adat2	14.4144	-0.0257506	1.03995	-0.0247614	0.980245	NA	Not_sig
Clspn	6.57795	-0.026503	1.54271	-0.0171795	0.986293	NA	Not_sig
Pde4d	44.1779	-0.0265299	0.55549	-0.0477595	0.961908	NA	Not_sig
Gm35612	6.95585	-0.0267195	1.27472	-0.0209611	0.983277	NA	Not_sig
Gm33104	1.71651	-0.0267249	2.46031	-0.0108624	0.991333	NA	Not_sig
Sass6	19.3254	-0.0270994	0.805073	-0.0336608	0.973148	NA	Not_sig
H4c3	8.35853	-0.0272364	1.25051	-0.0217802	0.982623	NA	Not_sig
Arhgap28	22.4858	-0.0274655	0.885638	-0.0310121	0.97526	NA	Not_sig
2810405F15Rik	5.10957	-0.0277842	1.13291	-0.0245246	0.980434	NA	Not_sig
Gm15743	24.0257	-0.0283322	0.708976	-0.0399622	0.968123	NA	Not_sig
Amhr2	6.30053	-0.0284973	1.36978	-0.0208044	0.983402	NA	Not_sig
Nemp1	48.1922	-0.028689	0.615291	-0.0466267	0.962811	NA	Not_sig
Csf2rb2	23.4931	-0.029303	0.781559	-0.037493	0.970092	NA	Not_sig
Slc39a12	2.53655	-0.0302168	2.54398	-0.0118778	0.990523	NA	Not_sig
Maneal	3.64319	-0.0312583	2.11649	-0.014769	0.988216	NA	Not_sig
Zscan30	18.6749	-0.0313149	0.638263	-0.0490627	0.960869	NA	Not_sig
Cd80	21.5092	-0.0321655	0.963144	-0.0333964	0.973359	NA	Not_sig
Hspa2	35.9562	-0.032827	0.53568	-0.0612811	0.951135	NA	Not_sig
Gpr137b-ps	42.6847	-0.0330109	0.485361	-0.068013	0.945775	NA	Not_sig
Gm6345	7.29716	-0.033156	1.31554	-0.0252034	0.979893	NA	Not_sig
Fam174b	32.8521	-0.033167	0.647504	-0.0512228	0.959148	NA	Not_sig
Tex14	6.36448	-0.033428	1.44224	-0.0231778	0.981508	NA	Not_sig
A630066F11Rik	18.0888	-0.0335057	0.761145	-0.0440201	0.964888	NA	Not_sig
Nme5	10.8015	-0.0335838	1.24002	-0.0270833	0.978393	NA	Not_sig
Mex3a	4.6514	-0.0337834	1.92799	-0.0175225	0.98602	NA	Not_sig
Gm28856	17.2058	-0.0346617	0.868112	-0.0399277	0.968151	NA	Not_sig
Mirg	13.3901	-0.0349224	1.00112	-0.0348834	0.972173	NA	Not_sig
Ggt7	17.7282	-0.0350342	0.931553	-0.0376084	0.97	NA	Not_sig
Bcl2l15	10.1927	-0.0360235	1.1756	-0.0306428	0.975554	NA	Not_sig
Xkr8	38.95	-0.0367997	0.471508	-0.0780467	0.937791	NA	Not_sig
4930544G11Rik	1.13336	-0.0375224	2.91855	-0.0128565	0.989742	NA	Not_sig
Asic3	24.3462	-0.0380616	0.726341	-0.0524018	0.958209	NA	Not_sig
1700054M17Rik	1.65818	-0.0382339	2.90921	-0.0131424	0.989514	NA	Not_sig
9430083A17Rik	25.7078	-0.0389214	0.494235	-0.0787509	0.937231	NA	Not_sig
0610040B10Rik	41.9312	-0.040182	0.456133	-0.0880928	0.929803	NA	Not_sig
Sgce	46.4546	-0.0405631	0.580862	-0.0698325	0.944327	NA	Not_sig
Trim62	24.7465	-0.0407636	0.830852	-0.0490624	0.96087	NA	Not_sig
Ak7	11.8549	-0.0411713	1.20156	-0.0342648	0.972666	NA	Not_sig
Ptgir	5.30134	-0.0412777	1.79195	-0.0230351	0.981622	NA	Not_sig
Tal1	29.4291	-0.0413295	0.47148	-0.0876591	0.930148	NA	Not_sig
Cenpe	24.6267	-0.0415772	0.824254	-0.0504422	0.95977	NA	Not_sig
Alkbh8	29.3698	-0.0416643	0.617008	-0.0675264	0.946163	NA	Not_sig
Cpxm1	32.0162	-0.0424893	0.618195	-0.0687313	0.945203	NA	Not_sig
Rem1	11.6554	-0.0426982	1.19184	-0.0358256	0.971421	NA	Not_sig
Hrct1	13.129	-0.0430592	1.02131	-0.0421608	0.966371	NA	Not_sig
Cip2a	31.6134	-0.0433937	0.703385	-0.0616927	0.950808	NA	Not_sig
Tceanc	26.1202	-0.0436819	0.48826	-0.0894645	0.928713	NA	Not_sig
Iqcf4	3.91083	-0.0437038	1.97003	-0.0221843	0.982301	NA	Not_sig
Arl4c	35.4516	-0.0445947	0.647787	-0.0688417	0.945116	NA	Not_sig
Ccdc159	47.4331	-0.0449167	0.490287	-0.0916131	0.927005	NA	Not_sig
4933417D19Rik	26.244	-0.0458192	0.571104	-0.0802291	0.936055	NA	Not_sig
Cdc42ep5	27.828	-0.0475182	0.677214	-0.0701671	0.944061	NA	Not_sig
Anxa9	47.8015	-0.047752	0.497736	-0.0959383	0.92357	NA	Not_sig
Nlrc3	23.9184	-0.0480008	0.574784	-0.0835109	0.933445	NA	Not_sig
Gm14305	34.3677	-0.0489048	0.529077	-0.0924342	0.926353	NA	Not_sig
Lrrcc1	48.0496	-0.0491535	0.434649	-0.113088	0.909961	NA	Not_sig
Tmc3	4.0143	-0.0505154	1.83536	-0.0275234	0.978042	NA	Not_sig
Cd55b	1.25896	-0.0513392	2.9159	-0.0176066	0.985953	NA	Not_sig
Ces1a	18.9204	-0.052885	0.739362	-0.0715279	0.942978	NA	Not_sig
Metrn	40.5664	-0.0530068	0.527176	-0.100549	0.919909	NA	Not_sig
Tex36	1.23111	-0.0534362	2.91642	-0.0183225	0.985382	NA	Not_sig
Lurap1	2.86738	-0.0536309	2.15003	-0.0249443	0.980099	NA	Not_sig
Clec11a	13.5044	-0.0536906	0.893783	-0.0600712	0.952099	NA	Not_sig
Efhc1	10.9	-0.0537611	1.27266	-0.0422429	0.966305	NA	Not_sig
Olig1	43.7366	-0.0539163	0.593748	-0.0908068	0.927646	NA	Not_sig
Sytl4	16.6754	-0.0539196	0.951905	-0.0566438	0.954829	NA	Not_sig
Gpr132	16.2098	-0.0546889	0.938809	-0.0582535	0.953547	NA	Not_sig
Spag4	8.93781	-0.0555196	1.28577	-0.0431801	0.965558	NA	Not_sig
Wnt6	0.51464	-0.0562222	2.94083	-0.0191178	0.984747	NA	Not_sig
Sell	22.9511	-0.0568921	0.967155	-0.0588242	0.953092	NA	Not_sig
Slc25a36	41.3298	-0.0583596	0.623705	-0.0935693	0.925451	NA	Not_sig
Cntd1	3.46638	-0.0613913	1.74809	-0.035119	0.971985	NA	Not_sig
B3galt6	38.4046	-0.0618534	0.539543	-0.11464	0.90873	NA	Not_sig
Bbs9	37.9857	-0.0627171	0.597246	-0.105011	0.916367	NA	Not_sig
Smyd3	25.973	-0.0628916	0.710815	-0.0884782	0.929497	NA	Not_sig
Nradd	14.1329	-0.0629089	0.914368	-0.0688004	0.945148	NA	Not_sig
Sgo2a	8.27664	-0.0635481	1.44888	-0.0438602	0.965016	NA	Not_sig
Zbtb12	43.5963	-0.0641267	0.547377	-0.117153	0.906739	NA	Not_sig
0610009L18Rik	7.1984	-0.0643105	1.15217	-0.0558169	0.955488	NA	Not_sig
Btbd7	46.0229	-0.0644207	0.472929	-0.136216	0.89165	NA	Not_sig
Rubcnl	22.7085	-0.0647538	0.785949	-0.0823893	0.934337	NA	Not_sig
Erich6	0.87555	-0.0649027	2.92589	-0.0221822	0.982303	NA	Not_sig
1500011B03Rik	29.6272	-0.0651131	0.807528	-0.0806326	0.935734	NA	Not_sig
Entpd7	34.3088	-0.0655003	0.564098	-0.116115	0.907561	NA	Not_sig
Skida1	9.97791	-0.0661914	0.937656	-0.0705924	0.943722	NA	Not_sig
Gm10638	2.56335	-0.0664424	1.76463	-0.0376523	0.969965	NA	Not_sig
Klrb1c	11.3778	-0.067381	1.06807	-0.0630867	0.949697	NA	Not_sig
Prkab2	22.9333	-0.0676738	0.781425	-0.086603	0.930987	NA	Not_sig
Txk	13.3995	-0.0684262	1.19984	-0.0570293	0.954522	NA	Not_sig
Apobr	24.8924	-0.0685439	0.620324	-0.110497	0.912015	NA	Not_sig
1500026H17Rik	20.0409	-0.0687856	0.717558	-0.0958607	0.923631	NA	Not_sig
Col4a4	4.42839	-0.0690619	1.40363	-0.0492023	0.960758	NA	Not_sig
Wif1	0.225129	-0.069519	2.94904	-0.0235734	0.981193	NA	Not_sig
Mmp27	22.5284	-0.069528	0.778989	-0.0892542	0.92888	NA	Not_sig
Fam216a	19.3385	-0.0701378	0.638808	-0.109795	0.912572	NA	Not_sig
Garnl3	31.09	-0.0708047	0.876812	-0.0807524	0.935639	NA	Not_sig
