## Supplementary Datasets for "A Hymenoptera-restricted gene mediating ant castes co-opts deeply conserved machinery to control organ size": Mouse_liver_torch-expressing_vs_CMV-Cre-only_differential_gene_expression.xlsx (part 2 of 2)

### Sheet: All genes (continued)
gene_id	baseMean	log2FoldChange	lfcSE	stat	pvalue	padj	direction_padj0.05
Ttc21a	3.15521	-0.0709296	1.73442	-0.0408952	0.967379	NA	Not_sig
Esrp1	7.54555	-0.0710508	1.29167	-0.0550071	0.956133	NA	Not_sig
Gm5115	21.11	-0.0711304	0.778117	-0.0914134	0.927164	NA	Not_sig
Pola1	23.0589	-0.0722512	0.699966	-0.103221	0.917787	NA	Not_sig
Dnm3os	7.20368	-0.0729489	1.1757	-0.0620472	0.950525	NA	Not_sig
Pih1d2	9.47449	-0.0732165	1.2245	-0.059793	0.95232	NA	Not_sig
Adcy3	27.0631	-0.0746607	0.660959	-0.112958	0.910064	NA	Not_sig
Rtl8b	46.8827	-0.0748234	0.338366	-0.221131	0.82499	NA	Not_sig
A730020M07Rik	3.28327	-0.0757951	2.46146	-0.0307928	0.975435	NA	Not_sig
Mcoln2	16.8741	-0.0773654	1.17665	-0.0657506	0.947576	NA	Not_sig
4833419F23Rik	10.9118	-0.0779895	1.03426	-0.0754059	0.939892	NA	Not_sig
Dlgap5	3.1351	-0.0800407	2.1246	-0.0376733	0.969948	NA	Not_sig
Rrm2	37.0559	-0.0801417	0.455428	-0.17597	0.860317	NA	Not_sig
Agk	33.1108	-0.0803506	0.589176	-0.136378	0.891522	NA	Not_sig
Mir122	2.59125	-0.0807081	1.77395	-0.0454962	0.963712	NA	Not_sig
Wdr76	14.9827	-0.0822394	0.691824	-0.118873	0.905376	NA	Not_sig
Ankrd29	16.3374	-0.0830404	0.90522	-0.091735	0.926909	NA	Not_sig
Fbxo17	13.726	-0.0832093	0.866792	-0.0959968	0.923523	NA	Not_sig
Ccdc160	10.9249	-0.0833614	1.16094	-0.0718054	0.942757	NA	Not_sig
Mpp7	47.6277	-0.083442	0.486289	-0.171589	0.86376	NA	Not_sig
Marchf9	11.5326	-0.0840068	1.06481	-0.078894	0.937117	NA	Not_sig
Ormdl2	48.5333	-0.0841144	0.344496	-0.244166	0.807102	NA	Not_sig
Sergef	41.5971	-0.0842819	0.609015	-0.138391	0.889932	NA	Not_sig
Swsap1	37.5345	-0.0847909	0.537284	-0.157814	0.874603	NA	Not_sig
Prtg	5.73045	-0.0848367	1.45921	-0.0581388	0.953638	NA	Not_sig
Pwwp3b	1.17762	-0.0852745	2.91765	-0.0292271	0.976683	NA	Not_sig
Wrap73	48.2234	-0.0863033	0.325668	-0.265004	0.791006	NA	Not_sig
Kif23	35.5021	-0.0866083	0.645497	-0.134173	0.893266	NA	Not_sig
4831440E17Rik	38.61	-0.0869334	0.525213	-0.16552	0.868534	NA	Not_sig
Ccrl2	23.7185	-0.0877008	0.746845	-0.117428	0.906521	NA	Not_sig
Havcr2	6.82202	-0.0880134	1.34996	-0.0651973	0.948017	NA	Not_sig
Tns4	7.18672	-0.0882585	1.07287	-0.0822643	0.934437	NA	Not_sig
Ppp1r42	4.81936	-0.0898749	1.71166	-0.0525074	0.958124	NA	Not_sig
Dnajb13	22.8554	-0.0905364	0.759382	-0.119224	0.905098	NA	Not_sig
Fem1c	45.8752	-0.0918288	0.439903	-0.208748	0.834645	NA	Not_sig
Rps6ka6	1.53981	-0.091864	2.49316	-0.0368464	0.970607	NA	Not_sig
Pdzd7	4.65315	-0.0925298	1.38248	-0.0669305	0.946637	NA	Not_sig
Selplg	32.3111	-0.093007	0.514473	-0.180781	0.856539	NA	Not_sig
Ebf4	17.6295	-0.0931405	0.861145	-0.108159	0.91387	NA	Not_sig
Gm40893	1.43411	-0.0942017	2.91258	-0.0323431	0.974198	NA	Not_sig
Impa2	17.1645	-0.095159	0.792248	-0.120113	0.904394	NA	Not_sig
2410022M11Rik	30.1469	-0.0967996	0.624384	-0.155032	0.876796	NA	Not_sig
Ccdc158	4.98075	-0.0969802	1.36424	-0.0710873	0.943328	NA	Not_sig
Snx29	21.6433	-0.0982944	0.715913	-0.137299	0.890794	NA	Not_sig
Gm527	23.1333	-0.0984002	0.620554	-0.158568	0.874009	NA	Not_sig
Foxj1	4.6976	-0.100043	1.43193	-0.0698658	0.9443	NA	Not_sig
Mettl18	41.0302	-0.100646	0.464061	-0.216881	0.828301	NA	Not_sig
Fam129a	48.613	-0.100681	0.601861	-0.167282	0.867148	NA	Not_sig
Mapk11	41.5467	-0.100821	0.570637	-0.176681	0.859759	NA	Not_sig
Pou2f2	15.729	-0.100927	0.682803	-0.147812	0.882491	NA	Not_sig
Scarna17	2.14501	-0.101802	1.93669	-0.0525651	0.958078	NA	Not_sig
C5ar2	20.765	-0.102679	0.614835	-0.167002	0.867368	NA	Not_sig
Wdr31	5.17979	-0.103068	1.91045	-0.0539495	0.956975	NA	Not_sig
Eldr	10.8032	-0.103068	1.15834	-0.0889788	0.929099	NA	Not_sig
Vit	1.34064	-0.104762	2.91419	-0.0359488	0.971323	NA	Not_sig
Med12l	6.74748	-0.106634	1.37833	-0.0773648	0.938333	NA	Not_sig
Klra1	3.33101	-0.107484	1.98732	-0.0540846	0.956868	NA	Not_sig
Klhl28	15.6502	-0.107544	0.933664	-0.115185	0.908299	NA	Not_sig
Fbxw17	47.3543	-0.107952	0.547215	-0.197275	0.843612	NA	Not_sig
Gm9958	21.4416	-0.108021	0.608859	-0.177415	0.859182	NA	Not_sig
Col12a1	31.323	-0.108061	0.602056	-0.179487	0.857555	NA	Not_sig
Dnaaf2	36.1957	-0.108138	0.476536	-0.226925	0.820482	NA	Not_sig
Papolg	44.0329	-0.108887	0.57663	-0.188834	0.850223	NA	Not_sig
1700007F19Rik	1.61732	-0.109038	2.70463	-0.0403151	0.967842	NA	Not_sig
Gm16143	1.39911	-0.109049	2.9132	-0.0374328	0.97014	NA	Not_sig
Prrg4	0.942505	-0.110645	2.92334	-0.0378488	0.969808	NA	Not_sig
Nr4a2	15.713	-0.110847	0.897776	-0.123469	0.901736	NA	Not_sig
Prelid2	5.22117	-0.111461	1.54558	-0.0721158	0.94251	NA	Not_sig
2610203C22Rik	2.11926	-0.111517	2.04873	-0.0544326	0.956591	NA	Not_sig
Chst3	16.2996	-0.112295	1.02678	-0.109367	0.912911	NA	Not_sig
Slc2a6	10.5399	-0.112544	1.24489	-0.0904046	0.927966	NA	Not_sig
Pcdh12	42.5295	-0.112937	0.64725	-0.174487	0.861483	NA	Not_sig
Cldnd2	1.64163	-0.113341	1.96292	-0.0577412	0.953955	NA	Not_sig
1810041H14Rik	13.9011	-0.113463	0.847542	-0.133873	0.893503	NA	Not_sig
Snrnp35	46.5387	-0.113682	0.412874	-0.275342	0.783053	NA	Not_sig
Plekhh1	4.32677	-0.115223	1.56174	-0.0737786	0.941187	NA	Not_sig
Zfp709	26.8022	-0.115442	0.712619	-0.161996	0.871309	NA	Not_sig
Tbx21	8.10015	-0.116264	1.38682	-0.0838354	0.933187	NA	Not_sig
Gm36210	6.98168	-0.116731	0.881208	-0.132467	0.894615	NA	Not_sig
Rpph1	23.9337	-0.116768	0.773426	-0.150975	0.879996	NA	Not_sig
Gm19710	12.0815	-0.117586	0.883902	-0.133031	0.894169	NA	Not_sig
B930059L03Rik	9.53391	-0.117823	0.884152	-0.133261	0.893987	NA	Not_sig
Vmn1r51	0.778356	-0.11789	2.92877	-0.0402523	0.967892	NA	Not_sig
Ptpre	18.9856	-0.118726	0.852256	-0.139308	0.889207	NA	Not_sig
Arntl2	30.4702	-0.120247	0.650065	-0.184976	0.853248	NA	Not_sig
Slc13a4	11.6046	-0.123365	1.11925	-0.110221	0.912234	NA	Not_sig
Pcdhb17	7.79478	-0.123864	1.41848	-0.0873215	0.930416	NA	Not_sig
Gm3336	43.3971	-0.123874	0.550814	-0.224892	0.822063	NA	Not_sig
Gm14057	36.2281	-0.123941	0.554236	-0.223625	0.823049	NA	Not_sig
Zfp108	39.6615	-0.124606	0.531541	-0.234424	0.814656	NA	Not_sig
Enkur	10.6189	-0.12485	0.89195	-0.139975	0.88868	NA	Not_sig
Alox5ap	40.2363	-0.125727	0.62955	-0.199709	0.841708	NA	Not_sig
Gm14327	25.7325	-0.126143	0.495027	-0.254819	0.798863	NA	Not_sig
Fgd1	5.61147	-0.127817	1.43777	-0.0888997	0.929162	NA	Not_sig
Pnck	8.02578	-0.127865	1.37572	-0.0929439	0.925948	NA	Not_sig
Gpr171	15.5217	-0.127905	0.990182	-0.129173	0.89722	NA	Not_sig
Slc30a2	1.73083	-0.128212	2.66282	-0.0481488	0.961598	NA	Not_sig
Coprs	37.1093	-0.130479	0.600214	-0.217387	0.827907	NA	Not_sig
F630040K05Rik	1.10795	-0.130814	2.43233	-0.0537814	0.957109	NA	Not_sig
Gm3435	17.9544	-0.131241	0.823052	-0.159457	0.873309	NA	Not_sig
Mas1	3.14298	-0.131262	2.10501	-0.0623571	0.950278	NA	Not_sig
Fblim1	40.1914	-0.131635	0.57065	-0.230675	0.817567	NA	Not_sig
Ankrd42	14.4111	-0.132176	0.856952	-0.15424	0.877421	NA	Not_sig
D730005E14Rik	4.54557	-0.132508	1.82146	-0.0727484	0.942006	NA	Not_sig
Foxc2	1.09657	-0.132636	2.91947	-0.0454316	0.963763	NA	Not_sig
Snora7a	13.2349	-0.132796	0.760099	-0.174708	0.861309	NA	Not_sig
Zwilch	21.634	-0.133862	0.583723	-0.229324	0.818617	NA	Not_sig
Gm5148	34.939	-0.133937	0.376396	-0.355841	0.72196	NA	Not_sig
Akr1c21	7.05457	-0.134893	1.22594	-0.110033	0.912383	NA	Not_sig
Ptrh1	9.70642	-0.136111	1.03734	-0.131211	0.895608	NA	Not_sig
Gm20036	10.2905	-0.1362	0.973046	-0.139973	0.888681	NA	Not_sig
Gcsam	4.75487	-0.139199	1.74248	-0.0798859	0.936328	NA	Not_sig
Rdm1	48.5269	-0.139318	0.478019	-0.29145	0.770708	NA	Not_sig
Pced1b	47.5681	-0.139826	0.574532	-0.243373	0.807716	NA	Not_sig
Mocs3	35.5849	-0.139891	0.447607	-0.31253	0.754637	NA	Not_sig
Bcl6b	36.913	-0.140766	0.688594	-0.204425	0.838021	NA	Not_sig
Fbxl15	34.2522	-0.141829	0.451903	-0.313848	0.753637	NA	Not_sig
Gm6710	7.69219	-0.141896	0.981345	-0.144594	0.885032	NA	Not_sig
Morn5	0.731706	-0.141966	2.93041	-0.0484459	0.961361	NA	Not_sig
Esrrb	1.53484	-0.142276	2.91097	-0.0488759	0.961018	NA	Not_sig
Pcdhb20	2.2444	-0.142373	2.37563	-0.0599305	0.952211	NA	Not_sig
Cntln	30.6249	-0.142796	0.614868	-0.232238	0.816353	NA	Not_sig
Osbpl10	16.6581	-0.144142	1.01538	-0.141958	0.887113	NA	Not_sig
Adig	4.2012	-0.144536	1.84738	-0.0782383	0.937638	NA	Not_sig
Intu	34.7477	-0.144659	0.580484	-0.249205	0.803202	NA	Not_sig
Misp3	6.44714	-0.144721	1.44048	-0.100467	0.919973	NA	Not_sig
Zfp960	34.6647	-0.145486	0.528047	-0.275516	0.78292	NA	Not_sig
Tnfrsf11b	24.7484	-0.145951	0.718075	-0.203253	0.838937	NA	Not_sig
C030016D13Rik	12.0504	-0.1483	1.03623	-0.143114	0.8862	NA	Not_sig
Gm32856	39.9547	-0.148475	0.67585	-0.219686	0.826116	NA	Not_sig
Dscaml1	2.5283	-0.149196	2.52669	-0.0590478	0.952914	NA	Not_sig
Csprs	3.76094	-0.14942	1.46366	-0.102086	0.918688	NA	Not_sig
Tmem140	10.4783	-0.149423	0.865004	-0.172743	0.862854	NA	Not_sig
P2ry10	35.8177	-0.14974	1.01968	-0.14685	0.883251	NA	Not_sig
BB123696	12.9331	-0.150599	1.04898	-0.143567	0.885843	NA	Not_sig
Sectm1a	22.878	-0.150646	0.617507	-0.243958	0.807263	NA	Not_sig
Misp	6.19065	-0.151536	1.59979	-0.0947227	0.924535	NA	Not_sig
AA543186	10.0881	-0.151729	1.04494	-0.145204	0.88455	NA	Not_sig
Mfsd9	4.19768	-0.151877	1.44789	-0.104896	0.916458	NA	Not_sig
Gm3776	9.29133	-0.152602	1.02482	-0.148905	0.881628	NA	Not_sig
Mir703	32.8318	-0.153449	0.364638	-0.420824	0.673883	NA	Not_sig
Tet1	10.5844	-0.154471	1.12997	-0.136703	0.891266	NA	Not_sig
Gm26641	1.75638	-0.154499	2.44908	-0.0630845	0.949699	NA	Not_sig
9230114K14Rik	15.8413	-0.155424	0.825281	-0.188328	0.850619	NA	Not_sig
Glt28d2	29.7298	-0.155863	0.612422	-0.254502	0.799108	NA	Not_sig
2310016G11Rik	3.42342	-0.156509	1.73414	-0.0902518	0.928087	NA	Not_sig
Degs2	10.933	-0.157497	1.06802	-0.147466	0.882764	NA	Not_sig
Fn3krp	30.732	-0.157517	0.535002	-0.294423	0.768435	NA	Not_sig
Slc25a48	10.2887	-0.158628	1.24154	-0.127767	0.898333	NA	Not_sig
Itgb3bp	31.6755	-0.159582	0.618248	-0.25812	0.796314	NA	Not_sig
Neurl2	43.3394	-0.159679	0.437486	-0.364992	0.715117	NA	Not_sig
Gm15133	12.2553	-0.160392	1.26048	-0.127247	0.898745	NA	Not_sig
Gm15501	9.80381	-0.160824	0.493733	-0.32573	0.744629	NA	Not_sig
Kif7	14.1794	-0.161896	0.965578	-0.167667	0.866845	NA	Not_sig
Apcdd1	5.17108	-0.16204	1.71481	-0.0944947	0.924716	NA	Not_sig
Ska2	17.0051	-0.16284	0.706356	-0.230536	0.817676	NA	Not_sig
1810012K16Rik	2.01112	-0.163421	2.6233	-0.0622961	0.950327	NA	Not_sig
Ston1	30.8986	-0.16458	0.747608	-0.220143	0.82576	NA	Not_sig
Cenpw	12.7241	-0.165038	1.05688	-0.156155	0.875911	NA	Not_sig
Metrnl	48.7152	-0.165097	0.514655	-0.320793	0.748368	NA	Not_sig
Gm11346	7.87949	-0.165711	1.77922	-0.0931367	0.925795	NA	Not_sig
Trpc3	23.2287	-0.16678	0.798848	-0.208776	0.834623	NA	Not_sig
Dpysl4	17.174	-0.167199	1.06425	-0.157106	0.875162	NA	Not_sig
Tsacc	39.5313	-0.167255	0.42544	-0.393135	0.69422	NA	Not_sig
Lrp11	20.7475	-0.167686	1.02142	-0.164169	0.869598	NA	Not_sig
4930592C13Rik	3.41275	-0.168582	1.96662	-0.0857215	0.931688	NA	Not_sig
Pik3cg	15.6793	-0.168988	1.00228	-0.168603	0.866109	NA	Not_sig
Fam227a	25.7827	-0.169278	0.647892	-0.261276	0.79388	NA	Not_sig
Zfp652	38.741	-0.17037	0.512546	-0.332399	0.739588	NA	Not_sig
A630023P12Rik	7.56724	-0.170532	1.25988	-0.135356	0.892331	NA	Not_sig
2700012I20Rik	2.50466	-0.173505	1.89882	-0.0913749	0.927195	NA	Not_sig
Cmtm7	40.1573	-0.174145	0.675428	-0.257829	0.796539	NA	Not_sig
Sbspon	0.852224	-0.174849	2.92629	-0.0597509	0.952354	NA	Not_sig
Lmo1	3.55333	-0.175501	2.42322	-0.072425	0.942264	NA	Not_sig
Gm10654	0.512189	-0.175925	2.94122	-0.0598136	0.952304	NA	Not_sig
Rps23rg1	23.1854	-0.176046	0.431434	-0.408048	0.683238	NA	Not_sig
Ddias	10.1079	-0.176471	1.01309	-0.17419	0.861716	NA	Not_sig
Ttc21b	41.7145	-0.177324	0.546677	-0.324366	0.745661	NA	Not_sig
Fam131c	19.6037	-0.177631	0.687536	-0.258359	0.79613	NA	Not_sig
Ccnb2	26.363	-0.178615	0.642754	-0.27789	0.781097	NA	Not_sig
B3galnt1	32.2486	-0.179025	0.606062	-0.295391	0.767695	NA	Not_sig
Zfp251	35.8586	-0.179909	0.525327	-0.342471	0.731996	NA	Not_sig
BC031361	9.97774	-0.180517	0.889965	-0.202836	0.839263	NA	Not_sig
Spats2	24.1043	-0.180623	0.648088	-0.278701	0.780474	NA	Not_sig
Mastl	11.0044	-0.180955	0.843367	-0.214562	0.830109	NA	Not_sig
Abca14	14.6466	-0.181568	1.04779	-0.173286	0.862427	NA	Not_sig
Evpl	13.2112	-0.181881	0.981216	-0.185363	0.852944	NA	Not_sig
4933409K07Rik	3.88899	-0.182095	0.639142	-0.284906	0.775716	NA	Not_sig
Slc7a7	30.1308	-0.182191	0.645199	-0.28238	0.777652	NA	Not_sig
2210416O15Rik	9.34192	-0.183176	1.14448	-0.160051	0.872841	NA	Not_sig
Zfp873	37.783	-0.183466	0.517958	-0.354209	0.723182	NA	Not_sig
Osbpl7	34.2012	-0.183499	0.611946	-0.299861	0.764283	NA	Not_sig
Ch25h	1.60851	-0.183629	2.46475	-0.0745021	0.940611	NA	Not_sig
Yipf2	47.6161	-0.183741	0.391168	-0.469725	0.638552	NA	Not_sig
Hhip	22.2112	-0.18486	0.791633	-0.233517	0.81536	NA	Not_sig
Dclre1b	43.0805	-0.18543	0.27829	-0.666322	0.505206	NA	Not_sig
Nek2	19.8083	-0.185568	0.826695	-0.22447	0.822391	NA	Not_sig
Ereg	4.08337	-0.186051	1.85152	-0.100486	0.919959	NA	Not_sig
2500002B13Rik	15.8178	-0.186382	0.794484	-0.234596	0.814523	NA	Not_sig
Bglap3	4.87213	-0.186668	1.70822	-0.109277	0.912983	NA	Not_sig
Rec114	10.9889	-0.186886	1.21867	-0.153352	0.878121	NA	Not_sig
Art4	45.3433	-0.187003	0.53907	-0.3469	0.728667	NA	Not_sig
E130112N10Rik	7.99207	-0.187825	1.22156	-0.153758	0.8778	NA	Not_sig
Gm35986	21.6637	-0.189018	0.747664	-0.252811	0.800414	NA	Not_sig
Zc4h2	9.57503	-0.189919	1.23548	-0.153721	0.87783	NA	Not_sig
Tmem170	19.6342	-0.190065	0.674222	-0.281903	0.778018	NA	Not_sig
Ccr5	43.2987	-0.190826	0.449224	-0.42479	0.67099	NA	Not_sig
Jpx	21.8197	-0.19107	0.608218	-0.314147	0.753409	NA	Not_sig
Pacrgl	27.4232	-0.191181	0.564827	-0.338478	0.735003	NA	Not_sig
Snora33	25.9143	-0.191655	0.493692	-0.388208	0.697862	NA	Not_sig
Ptgr1	44.303	-0.191842	0.61681	-0.311023	0.755783	NA	Not_sig
Stap1	21.0663	-0.192256	1.00799	-0.190731	0.848736	NA	Not_sig
Adora2a	38.9648	-0.193663	0.56934	-0.340153	0.733742	NA	Not_sig
2700054A10Rik	1.25597	-0.194133	2.80915	-0.0691075	0.944904	NA	Not_sig
Nos1ap	24.6774	-0.194482	0.970891	-0.200313	0.841236	NA	Not_sig
Klra17	1.1857	-0.194519	2.92275	-0.0665534	0.946937	NA	Not_sig
E330011O21Rik	46.1367	-0.195	0.531417	-0.366943	0.713662	NA	Not_sig
Cdkn3	7.99281	-0.196415	1.4409	-0.136315	0.891573	NA	Not_sig
Aff3	19.0416	-0.196705	0.97638	-0.201464	0.840336	NA	Not_sig
Tpo	1.45927	-0.197418	2.74413	-0.0719419	0.942648	NA	Not_sig
4930511A08Rik	4.18889	-0.198632	1.51454	-0.13115	0.895656	NA	Not_sig
Dmrta1	2.40992	-0.199814	2.32625	-0.085895	0.93155	NA	Not_sig
Kcnk6	34.0501	-0.199849	0.555015	-0.360079	0.718788	NA	Not_sig
Ppm1h	43.6351	-0.199888	0.614105	-0.325494	0.744807	NA	Not_sig
Clec10a	17.5101	-0.200698	0.777205	-0.25823	0.796229	NA	Not_sig
Prr15l	5.89899	-0.201285	1.51449	-0.132906	0.894268	NA	Not_sig
4930509G22Rik	29.2372	-0.201562	0.57959	-0.347766	0.728016	NA	Not_sig
Muc2	1.49794	-0.201613	2.91188	-0.069238	0.9448	NA	Not_sig
Tspan18	22.5135	-0.201825	1.02174	-0.19753	0.843413	NA	Not_sig
Cdk1	29.117	-0.201936	0.644732	-0.313209	0.754122	NA	Not_sig
Slc7a1	22.0369	-0.202019	0.94912	-0.212849	0.831445	NA	Not_sig
Mboat1	11.4731	-0.20409	1.26515	-0.161317	0.871844	NA	Not_sig
Zfp518b	17.4912	-0.20469	0.840575	-0.243512	0.807609	NA	Not_sig
4632428C04Rik	4.542	-0.205254	1.38372	-0.148334	0.882079	NA	Not_sig
Pcdhb16	4.56233	-0.205618	1.8102	-0.113589	0.909564	NA	Not_sig
Slc39a6	39.5667	-0.205924	0.509045	-0.40453	0.685823	NA	Not_sig
9330182L06Rik	10.8134	-0.206499	1.3556	-0.15233	0.878926	NA	Not_sig
Stxbp3-ps	2.96025	-0.206529	1.87231	-0.110307	0.912166	NA	Not_sig
Gm14207	19.8637	-0.206631	0.75402	-0.274039	0.784054	NA	Not_sig
Gm14023	3.57587	-0.206682	1.40969	-0.146616	0.883435	NA	Not_sig
Gdpgp1	41.4323	-0.206738	0.483095	-0.427946	0.668691	NA	Not_sig
Mcm5	20.7886	-0.207185	0.805109	-0.257338	0.796918	NA	Not_sig
Agrp	2.40711	-0.207824	1.92104	-0.108183	0.91385	NA	Not_sig
Vcpkmt	45.0724	-0.209226	0.393803	-0.531297	0.595213	NA	Not_sig
Styk1	5.26244	-0.2094	1.52121	-0.137653	0.890514	NA	Not_sig
Rasl10a	0.987487	-0.209701	2.6807	-0.0782261	0.937648	NA	Not_sig
9130221H12Rik	31.2554	-0.209706	0.46778	-0.448302	0.653935	NA	Not_sig
Htra4	19.1053	-0.210194	0.789148	-0.266355	0.789965	NA	Not_sig
Armc6	33.8247	-0.210359	0.608108	-0.345924	0.7294	NA	Not_sig
2010204K13Rik	8.89907	-0.210768	1.34746	-0.156419	0.875703	NA	Not_sig
St14	21.3002	-0.211068	0.599971	-0.351797	0.72499	NA	Not_sig
Esrrg	44.0358	-0.211431	0.508255	-0.415993	0.677415	NA	Not_sig
Sp5	43.5614	-0.211566	0.52591	-0.402287	0.687473	NA	Not_sig
Zfp119a	48.3538	-0.211571	0.413867	-0.511205	0.609208	NA	Not_sig
9130019P16Rik	10.5291	-0.212036	0.72105	-0.294066	0.768707	NA	Not_sig
Zc3h6	43.6857	-0.212533	0.432719	-0.491157	0.623316	NA	Not_sig
Slc7a4	14.2734	-0.212594	0.970748	-0.219	0.82665	NA	Not_sig
Rasal3	46.0113	-0.215679	0.494826	-0.435869	0.662932	NA	Not_sig
Gm20939	26.1117	-0.216058	0.630896	-0.342462	0.732003	NA	Not_sig
Rab19	8.93318	-0.216669	1.24929	-0.173434	0.86231	NA	Not_sig
Tbxa2r	11.9934	-0.217421	0.866135	-0.251025	0.801795	NA	Not_sig
Tnfrsf13b	11.9467	-0.217663	1.06755	-0.20389	0.83844	NA	Not_sig
Cd247	18.9478	-0.217868	0.989207	-0.220245	0.82568	NA	Not_sig
Rab27a	48.6161	-0.218821	0.658061	-0.332524	0.739494	NA	Not_sig
Lmnb1	37.901	-0.21905	0.606427	-0.361214	0.71794	NA	Not_sig
Kifc1	8.65984	-0.219541	1.30662	-0.168022	0.866566	NA	Not_sig
D7Ertd143e	18.9881	-0.22008	0.556115	-0.395746	0.692292	NA	Not_sig
Fam83g	10.9331	-0.222199	1.22752	-0.181014	0.856356	NA	Not_sig
Dynlt1a	14.469	-0.22259	0.847777	-0.262557	0.792892	NA	Not_sig
Zfp526	17.2889	-0.223331	0.812278	-0.274944	0.783359	NA	Not_sig
Spag5	39.3098	-0.226562	0.555268	-0.408023	0.683257	NA	Not_sig
Heatr9	9.79443	-0.227408	0.94998	-0.239382	0.810809	NA	Not_sig
Sox12	48.4869	-0.227608	0.423255	-0.537757	0.590745	NA	Not_sig
Lcn12	1.89452	-0.227646	2.06902	-0.110026	0.912389	NA	Not_sig
Zbtb49	26.8678	-0.228941	0.622711	-0.367653	0.713132	NA	Not_sig
Dnah10	0.611162	-0.229046	2.93474	-0.0780463	0.937791	NA	Not_sig
A430088P11Rik	0.176069	-0.229308	2.95054	-0.0777173	0.938053	NA	Not_sig
Prom1	33.9606	-0.229669	0.634791	-0.361803	0.7175	NA	Not_sig
2810002D19Rik	20.5966	-0.230045	0.680248	-0.338179	0.735229	NA	Not_sig
4930526I15Rik	34.3872	-0.230582	0.347324	-0.66388	0.506767	NA	Not_sig
Mcm2	37.8229	-0.231025	0.589716	-0.391757	0.695238	NA	Not_sig
Triqk	2.33883	-0.231219	2.56402	-0.0901782	0.928146	NA	Not_sig
Gm15270	0.3312	-0.231817	2.94554	-0.0787008	0.937271	NA	Not_sig
H1f4	4.05851	-0.233874	1.83892	-0.12718	0.898798	NA	Not_sig
Sowahb	26.2173	-0.234127	0.842347	-0.277947	0.781053	NA	Not_sig
4930486L24Rik	6.58667	-0.234291	1.3845	-0.169225	0.86562	NA	Not_sig
Bhlhb9	45.3468	-0.23457	0.493977	-0.47486	0.634887	NA	Not_sig
D730003I15Rik	19.6065	-0.234774	0.637811	-0.368093	0.712804	NA	Not_sig
BC028528	18.3177	-0.23689	0.803106	-0.294967	0.768019	NA	Not_sig
Def6	38.5788	-0.236928	0.724004	-0.327247	0.743481	NA	Not_sig
Fdx2	3.95652	-0.238604	1.31931	-0.180856	0.856481	NA	Not_sig
Gm32511	43.67	-0.240307	0.5627	-0.427061	0.669335	NA	Not_sig
Tm6sf1	12.1056	-0.241086	0.814613	-0.295952	0.767267	NA	Not_sig
Kif20b	17.6527	-0.241512	0.871989	-0.276967	0.781806	NA	Not_sig
Nudt16	36.4501	-0.241724	0.453032	-0.533569	0.593639	NA	Not_sig
Gm14379	2.58552	-0.241945	1.76964	-0.13672	0.891252	NA	Not_sig
Hunk	30.6949	-0.243375	0.796429	-0.305583	0.759922	NA	Not_sig
Ttc26	12.3259	-0.244788	1.08529	-0.225551	0.82155	NA	Not_sig
Taf6l	13.6644	-0.245022	1.01261	-0.241971	0.808803	NA	Not_sig
Lat2	25.6733	-0.245233	0.613619	-0.399649	0.689415	NA	Not_sig
Anxa11	47.254	-0.245392	0.423715	-0.579144	0.562492	NA	Not_sig
Tekt2	31.1594	-0.245454	0.567285	-0.432683	0.665245	NA	Not_sig
Btc	5.1055	-0.247348	1.46161	-0.16923	0.865616	NA	Not_sig
Fam166a	3.20691	-0.247534	1.98082	-0.124965	0.900551	NA	Not_sig
Mtnr1a	8.69952	-0.247777	1.47771	-0.167676	0.866838	NA	Not_sig
Gm4013	42.8889	-0.24802	0.459434	-0.539839	0.589308	NA	Not_sig
Mppe1	29.9322	-0.248288	0.622824	-0.398649	0.690152	NA	Not_sig
Gm12070	15.801	-0.248606	0.443631	-0.56039	0.575214	NA	Not_sig
Ralgps1	32.7684	-0.250318	0.587029	-0.426415	0.669806	NA	Not_sig
Naip2	27.495	-0.251813	0.598191	-0.420958	0.673785	NA	Not_sig
Car12	0.717171	-0.252163	2.9306	-0.0860447	0.931431	NA	Not_sig
2210417A02Rik	19.4119	-0.254012	0.88399	-0.287348	0.773846	NA	Not_sig
Lbx2	1.05079	-0.255328	2.92055	-0.0874247	0.930334	NA	Not_sig
Rslcan18	37.956	-0.25571	0.488	-0.523996	0.600282	NA	Not_sig
Zbtb38	24.3667	-0.256398	0.689018	-0.372121	0.709803	NA	Not_sig
Sh3pxd2b	31.57	-0.258393	0.71177	-0.363029	0.716583	NA	Not_sig
Plk4	23.1991	-0.258603	0.702014	-0.368373	0.712595	NA	Not_sig
Lgals6	3.95415	-0.259495	1.02091	-0.254179	0.799357	NA	Not_sig
Zfp995	27.2508	-0.260474	0.649145	-0.401257	0.688231	NA	Not_sig
4833417C18Rik	1.81509	-0.260837	2.08868	-0.124882	0.900617	NA	Not_sig
Ctf2	1.57019	-0.261009	2.91087	-0.0896672	0.928552	NA	Not_sig
Evi2a	41.1691	-0.261734	0.693465	-0.377429	0.705854	NA	Not_sig
Tbx6	18.895	-0.262398	0.814852	-0.32202	0.747438	NA	Not_sig
Gng8	2.18725	-0.262904	2.80761	-0.0936399	0.925395	NA	Not_sig
Gla	31.4695	-0.263893	0.603269	-0.437439	0.661793	NA	Not_sig
Igsf1	3.99918	-0.264546	1.51992	-0.174053	0.861824	NA	Not_sig
Rims3	42.2993	-0.264971	0.695534	-0.380961	0.703232	NA	Not_sig
Dtwd2	23.2431	-0.265028	0.638824	-0.414868	0.678238	NA	Not_sig
Mthfd2	30.5178	-0.26528	0.606724	-0.437233	0.661942	NA	Not_sig
Nme4	26.2107	-0.265983	0.594107	-0.447702	0.654368	NA	Not_sig
Gtf3a	22.6261	-0.268459	0.498968	-0.538029	0.590557	NA	Not_sig
Nanos1	3.34145	-0.268677	1.72579	-0.155684	0.876282	NA	Not_sig
Klhl15	9.63755	-0.268754	1.16754	-0.230189	0.817945	NA	Not_sig
Gm6787	0.933119	-0.269345	2.92409	-0.0921125	0.926609	NA	Not_sig
H4c14	1.3475	-0.269651	2.77585	-0.0971415	0.922614	NA	Not_sig
Mest	13.665	-0.269865	0.908882	-0.29692	0.766528	NA	Not_sig
4930412C18Rik	30.3769	-0.269933	0.68133	-0.396185	0.691969	NA	Not_sig
Slc26a8	7.38342	-0.270958	1.69052	-0.16028	0.87266	NA	Not_sig
Gnb1l	16.0622	-0.271628	0.830679	-0.326995	0.743672	NA	Not_sig
Chmp4c	5.20979	-0.271775	1.68144	-0.161632	0.871596	NA	Not_sig
Snord8	9.37872	-0.272877	0.800598	-0.340841	0.733223	NA	Not_sig
1110028F11Rik	20.0737	-0.27329	0.628715	-0.43468	0.663795	NA	Not_sig
Hddc2	38.464	-0.273573	0.538646	-0.507889	0.611531	NA	Not_sig
Ap5b1	21.52	-0.274367	0.610331	-0.449537	0.653044	NA	Not_sig
Bank1	31.6813	-0.276641	0.66084	-0.41862	0.675494	NA	Not_sig
Gstcd	37.3487	-0.277314	0.50125	-0.553245	0.580096	NA	Not_sig
Stk36	15.5486	-0.277464	0.852807	-0.325353	0.744914	NA	Not_sig
Rwdd2a	10.652	-0.278131	1.10984	-0.250604	0.80212	NA	Not_sig
Shq1	35.8848	-0.278498	0.472355	-0.589594	0.555463	NA	Not_sig
Grap2	32.1186	-0.279158	0.675265	-0.413406	0.679309	NA	Not_sig
Zfp202	19.9867	-0.279544	0.821073	-0.340462	0.733509	NA	Not_sig
Cnksr3	47.9824	-0.280211	0.419862	-0.667387	0.504525	NA	Not_sig
Relt	13.9232	-0.281159	1.28895	-0.218131	0.827327	NA	Not_sig
Ptpn4	29.1195	-0.28328	0.677589	-0.418071	0.675895	NA	Not_sig
Smc2	28.5521	-0.283484	0.655614	-0.432394	0.665455	NA	Not_sig
Robo3	9.86832	-0.283634	0.961376	-0.29503	0.767971	NA	Not_sig
Prune2	35.0124	-0.283738	0.78189	-0.362888	0.716689	NA	Not_sig
Tdrkh	21.2044	-0.284103	0.728894	-0.389773	0.696704	NA	Not_sig
Scel	1.81407	-0.285135	2.44726	-0.116512	0.907247	NA	Not_sig
Sp3os	28.7193	-0.286237	0.579515	-0.493926	0.621358	NA	Not_sig
Il27ra	21.9455	-0.286785	0.815358	-0.351728	0.725042	NA	Not_sig
4933404O12Rik	30.2652	-0.28679	0.542963	-0.528194	0.597365	NA	Not_sig
Spidr	21.9707	-0.286821	0.58498	-0.490309	0.623915	NA	Not_sig
Gpr68	4.62245	-0.290062	1.80719	-0.160504	0.872484	NA	Not_sig
Ubash3a	2.57382	-0.292097	2.33745	-0.124964	0.900552	NA	Not_sig
Spred2	31.7678	-0.29251	0.525248	-0.556899	0.577596	NA	Not_sig
Zfp369	7.41654	-0.294308	1.20886	-0.24346	0.807649	NA	Not_sig
Brd8dc	13.6508	-0.294605	0.885572	-0.332672	0.739382	NA	Not_sig
Zfp947	13.5925	-0.294957	0.946575	-0.311605	0.755341	NA	Not_sig
Kcnk13	7.41515	-0.295338	1.4437	-0.20457	0.837908	NA	Not_sig
Tspan10	9.36162	-0.296869	1.01384	-0.292817	0.769662	NA	Not_sig
Cux2	8.30353	-0.297003	1.33238	-0.222911	0.823605	NA	Not_sig
Amh	2.49565	-0.297009	1.9003	-0.156296	0.8758	NA	Not_sig
Scfd2	38.7455	-0.297115	0.554895	-0.535444	0.592343	NA	Not_sig
Mybl2	35.7548	-0.298657	0.602484	-0.49571	0.620099	NA	Not_sig
Zxdb	9.27916	-0.299942	1.0704	-0.280215	0.779312	NA	Not_sig
Stambpl1	16.0768	-0.300767	0.808829	-0.371855	0.710001	NA	Not_sig
Cdc25b	21.821	-0.301377	0.728935	-0.413448	0.679279	NA	Not_sig
Lrrc71	4.69981	-0.301544	1.29747	-0.232409	0.81622	NA	Not_sig
Gm10687	11.6633	-0.301584	0.998473	-0.302045	0.762617	NA	Not_sig
A430035B10Rik	12.2894	-0.303321	1.02575	-0.295708	0.767453	NA	Not_sig
Zik1	6.43865	-0.303516	1.41246	-0.214884	0.829858	NA	Not_sig
Mlst8	27.3947	-0.304818	0.534321	-0.570477	0.568354	NA	Not_sig
Endou	6.49063	-0.305015	1.43339	-0.212792	0.831489	NA	Not_sig
AW011738	26.25	-0.305247	0.779346	-0.39167	0.695302	NA	Not_sig
Mboat2	0.918059	-0.308162	2.9256	-0.105333	0.916112	NA	Not_sig
H2-T22	27.0583	-0.308252	0.601076	-0.512834	0.608067	NA	Not_sig
Cd3e	15.0347	-0.308554	0.835866	-0.369142	0.712022	NA	Not_sig
Peli3	18.5759	-0.309019	0.75272	-0.410536	0.681413	NA	Not_sig
Unc93a2	6.83382	-0.309911	1.42486	-0.217502	0.827817	NA	Not_sig
Spin4	1.13649	-0.310978	2.91874	-0.106545	0.91515	NA	Not_sig
Aoah	30.5875	-0.311186	0.725505	-0.428924	0.667979	NA	Not_sig
Epcam	12.869	-0.311446	0.984591	-0.31632	0.751759	NA	Not_sig
Trim59	21.7284	-0.311571	0.892987	-0.348908	0.727158	NA	Not_sig
Gm17399	3.48543	-0.311775	1.63886	-0.190239	0.849122	NA	Not_sig
Pkhd1	46.7973	-0.311932	0.473654	-0.658566	0.510175	NA	Not_sig
Gzmm	4.34679	-0.312411	1.51299	-0.206486	0.836411	NA	Not_sig
Trim67	2.80791	-0.312836	2.50019	-0.125125	0.900425	NA	Not_sig
Psd2	5.10251	-0.313016	1.52827	-0.204818	0.837714	NA	Not_sig
2310068J16Rik	3.22983	-0.31454	1.65458	-0.190103	0.849229	NA	Not_sig
Ncam2	20.9142	-0.314822	0.908336	-0.346592	0.728898	NA	Not_sig
Gm6525	3.66889	-0.315017	1.62401	-0.193975	0.846195	NA	Not_sig
Meak7	38.5615	-0.315357	0.542275	-0.581544	0.560874	NA	Not_sig
Pcdhb4	1.72679	-0.3155	2.68073	-0.117691	0.906312	NA	Not_sig
Peg10	16.2791	-0.317413	0.82521	-0.384645	0.7005	NA	Not_sig
Smim6	23.6575	-0.320016	0.757043	-0.422719	0.6725	NA	Not_sig
Mcmdc2	4.88924	-0.321782	1.50679	-0.213556	0.830894	NA	Not_sig
Pdpr	35.2906	-0.322312	0.701831	-0.459245	0.646058	NA	Not_sig
Pcdhb9	0.812909	-0.322559	2.92722	-0.110193	0.912256	NA	Not_sig
Ccdc177	0.683567	-0.32285	2.93232	-0.1101	0.91233	NA	Not_sig
D830031N03Rik	5.97517	-0.323575	1.50199	-0.215431	0.829431	NA	Not_sig
Nfkbid	13.8059	-0.323849	0.864067	-0.374796	0.707812	NA	Not_sig
Rybp	42.2395	-0.325869	0.532463	-0.612003	0.540536	NA	Not_sig
Selp	36.4847	-0.325901	0.484405	-0.672786	0.501083	NA	Not_sig
Ten1	35.3492	-0.326064	0.720782	-0.452375	0.650999	NA	Not_sig
Tube1	16.5824	-0.326283	0.976275	-0.334212	0.73822	NA	Not_sig
Mmp23	43.1641	-0.327442	0.518128	-0.631972	0.527405	NA	Not_sig
Kcng2	3.02659	-0.327478	1.86165	-0.175907	0.860367	NA	Not_sig
Parvg	30.8955	-0.327496	0.780015	-0.419859	0.674589	NA	Not_sig
Drc1	8.00969	-0.327572	1.30831	-0.250379	0.802295	NA	Not_sig
Wfikkn1	30.249	-0.328708	0.66671	-0.49303	0.621992	NA	Not_sig
Cdca8	13.3713	-0.329712	0.952987	-0.345977	0.72936	NA	Not_sig
Lsmem2	4.29316	-0.330507	1.82185	-0.181413	0.856043	NA	Not_sig
1700119H24Rik	15.3813	-0.330712	0.977553	-0.338306	0.735132	NA	Not_sig
Pik3r5	22.2577	-0.331219	0.563818	-0.587458	0.556896	NA	Not_sig
Rpl34	13.4036	-0.331247	0.470765	-0.703636	0.481659	NA	Not_sig
Usp53	43.2381	-0.331452	0.449601	-0.737212	0.460994	NA	Not_sig
Cftr	3.36054	-0.331763	2.11458	-0.156893	0.875329	NA	Not_sig
Trmt44	45.8877	-0.331826	0.398613	-0.832452	0.405154	NA	Not_sig
Pard6a	41.7539	-0.332042	0.495274	-0.670421	0.502589	NA	Not_sig
Gnb3	2.33454	-0.332575	2.90357	-0.11454	0.90881	NA	Not_sig
Plekhg1	33.3688	-0.332915	0.492598	-0.675835	0.499145	NA	Not_sig
Dnaic1	7.45083	-0.332926	1.43789	-0.231539	0.816896	NA	Not_sig
Glipr1	9.14202	-0.333605	1.12373	-0.296873	0.766563	NA	Not_sig
Inhbb	8.81919	-0.334831	1.13633	-0.294661	0.768253	NA	Not_sig
Mbnl3	10.1387	-0.335108	1.08635	-0.308471	0.757724	NA	Not_sig
Rnf32	19.835	-0.33759	0.802871	-0.420478	0.674136	NA	Not_sig
Slc2a5	29.0475	-0.338855	0.592536	-0.571873	0.567408	NA	Not_sig
Klf5	4.29565	-0.338979	1.48571	-0.228159	0.819523	NA	Not_sig
Il1b	27.6418	-0.339134	0.787774	-0.430496	0.666835	NA	Not_sig
Gm5801	2.05238	-0.340102	1.80934	-0.18797	0.8509	NA	Not_sig
Fam217a	5.64094	-0.343457	1.70045	-0.20198	0.839932	NA	Not_sig
Milr1	31.8002	-0.343866	0.573948	-0.599124	0.54909	NA	Not_sig
Gm14440	7.38434	-0.345412	0.714039	-0.483744	0.628567	NA	Not_sig
Zfp607b	14.2622	-0.34578	1.04347	-0.331375	0.740361	NA	Not_sig
Arhgap15	26.1781	-0.346887	0.852209	-0.407045	0.683975	NA	Not_sig
Gm16291	1.11379	-0.350672	2.64714	-0.132472	0.894611	NA	Not_sig
Dram1	23.753	-0.350687	1.04919	-0.334246	0.738194	NA	Not_sig
Gpr65	47.9085	-0.350794	0.500713	-0.70059	0.483559	NA	Not_sig
Cdca4	44.6987	-0.350997	0.542039	-0.647549	0.517277	NA	Not_sig
Samd10	15.6971	-0.351253	0.873514	-0.402115	0.687599	NA	Not_sig
Gins2	4.75067	-0.351403	1.28061	-0.274404	0.783774	NA	Not_sig
Spsb4	25.207	-0.351487	0.61122	-0.575058	0.565252	NA	Not_sig
Wdr27	4.90069	-0.353923	1.71891	-0.205899	0.83687	NA	Not_sig
Irf4	9.88651	-0.355012	1.295	-0.274141	0.783976	NA	Not_sig
Fam180a	23.9318	-0.355796	0.743563	-0.478501	0.632294	NA	Not_sig
Mob1a	40.1745	-0.356045	0.73934	-0.481572	0.63011	NA	Not_sig
Btk	31.556	-0.356364	0.662596	-0.537829	0.590695	NA	Not_sig
St8sia1	6.14464	-0.356948	1.24092	-0.287648	0.773616	NA	Not_sig
Il18r1	18.625	-0.357091	1.01445	-0.352004	0.724835	NA	Not_sig
H2-T-ps	5.85909	-0.357143	1.17387	-0.304243	0.760943	NA	Not_sig
Insyn2a	8.26151	-0.357187	1.26635	-0.282059	0.777898	NA	Not_sig
Padi2	22.8494	-0.35781	0.797141	-0.448866	0.653528	NA	Not_sig
AI847159	3.20571	-0.358149	1.86684	-0.191848	0.847861	NA	Not_sig
Gan	10.1459	-0.359298	1.33105	-0.269937	0.787209	NA	Not_sig
Gm9530	15.8074	-0.359922	0.996029	-0.361357	0.717832	NA	Not_sig
Prdm5	24.9788	-0.360065	0.799222	-0.45052	0.652336	NA	Not_sig
Ankrd55	9.92876	-0.360141	1.13932	-0.316103	0.751924	NA	Not_sig
Tnc	32.1284	-0.360467	0.755288	-0.477258	0.633178	NA	Not_sig
Tubgcp4	45.3249	-0.36109	0.438844	-0.822822	0.410609	NA	Not_sig
Bbs12	25.4772	-0.36185	0.732559	-0.493954	0.621339	NA	Not_sig
Cdca5	2.8976	-0.36196	2.01295	-0.179815	0.857298	NA	Not_sig
Knstrn	16.3932	-0.363288	0.934592	-0.388713	0.697488	NA	Not_sig
Arhgap11a	34.7907	-0.363805	0.479121	-0.759317	0.447663	NA	Not_sig
Doc2b	12.712	-0.36382	1.16045	-0.313515	0.75389	NA	Not_sig
Klhdc8a	31.5455	-0.366144	0.56646	-0.646373	0.518038	NA	Not_sig
Ccdc112	7.41009	-0.367906	1.34092	-0.274368	0.783802	NA	Not_sig
Galnt6	33.3252	-0.368091	0.720931	-0.510578	0.609647	NA	Not_sig
Pdlim2	27.1833	-0.368872	0.608068	-0.60663	0.544097	NA	Not_sig
1700028K03Rik	6.44876	-0.369286	1.25473	-0.294316	0.768517	NA	Not_sig
Sema3d	25.7883	-0.3693	0.814295	-0.453521	0.650173	NA	Not_sig
Pkib	33.2734	-0.369648	0.629073	-0.587608	0.556796	NA	Not_sig
Alox12	29.2088	-0.369837	0.718646	-0.51463	0.606812	NA	Not_sig
Cables1	23.8203	-0.370501	0.676682	-0.547526	0.584017	NA	Not_sig
Eef1akmt4	29.8533	-0.370822	0.458928	-0.808017	0.419081	NA	Not_sig
Aph1c	37.7919	-0.370989	0.497121	-0.746274	0.455502	NA	Not_sig
Pbx3	30.0776	-0.372157	0.684053	-0.544047	0.586409	NA	Not_sig
Zmynd10	17.9055	-0.372914	0.73033	-0.51061	0.609625	NA	Not_sig
Tpbgl	28.4787	-0.373187	0.648374	-0.575573	0.564904	NA	Not_sig
Cox16	27.2205	-0.374109	0.443044	-0.844407	0.398442	NA	Not_sig
Vangl2	11.102	-0.375293	0.971288	-0.386387	0.69921	NA	Not_sig
Slc37a2	20.5274	-0.375571	0.86163	-0.435884	0.662921	NA	Not_sig
Tspan8	2.22123	-0.375867	2.37016	-0.158583	0.873998	NA	Not_sig
Foxd2os	16.4085	-0.376797	0.860454	-0.437904	0.661456	NA	Not_sig
Map7d3	9.10622	-0.377224	1.2453	-0.302918	0.761953	NA	Not_sig
Corin	1.35677	-0.379722	2.9186	-0.130104	0.896484	NA	Not_sig
Resp18	6.16513	-0.379814	2.13861	-0.177599	0.859038	NA	Not_sig
Ap1s3	5.06364	-0.379936	1.54238	-0.246331	0.805426	NA	Not_sig
Gm3414	31.0833	-0.380372	0.700844	-0.542734	0.587313	NA	Not_sig
Erfe	0.284346	-0.380885	2.94704	-0.129243	0.897165	NA	Not_sig
Nudt15	7.34319	-0.381531	1.15693	-0.32978	0.741566	NA	Not_sig
Mansc4	7.89245	-0.381746	1.38104	-0.27642	0.782226	NA	Not_sig
Tmprss4	9.99327	-0.382486	1.03595	-0.369215	0.711968	NA	Not_sig
Impg2	35.193	-0.38252	0.634745	-0.602636	0.546751	NA	Not_sig
Sgo1	3.02577	-0.382747	2.28886	-0.167222	0.867195	NA	Not_sig
Gspt2	9.79443	-0.383169	1.21541	-0.315259	0.752565	NA	Not_sig
Aard	19.7068	-0.383722	0.761672	-0.503789	0.61441	NA	Not_sig
AI662270	42.9752	-0.383786	0.558166	-0.687583	0.491715	NA	Not_sig
Klrd1	16.155	-0.384158	0.951521	-0.403731	0.686411	NA	Not_sig
BC147527	27.5623	-0.384814	0.596464	-0.645159	0.518824	NA	Not_sig
9530091C08Rik	3.54499	-0.385245	1.58581	-0.242933	0.808058	NA	Not_sig
Lair1	40.9385	-0.38529	0.467957	-0.823345	0.410312	NA	Not_sig
Pafah1b3	37.8257	-0.385463	0.432498	-0.891246	0.372797	NA	Not_sig
Icos	9.52013	-0.385664	1.06785	-0.361158	0.717982	NA	Not_sig
Trim56	15.8555	-0.386099	0.882087	-0.437711	0.661596	NA	Not_sig
Sftpd	31.509	-0.386407	0.637756	-0.605885	0.544591	NA	Not_sig
Itk	16.1173	-0.386836	0.948622	-0.407788	0.68343	NA	Not_sig
Amz1	26.3341	-0.388755	0.758456	-0.512562	0.608258	NA	Not_sig
Gm4890	14.635	-0.389136	0.976966	-0.398311	0.690401	NA	Not_sig
Mir1946b	6.88287	-0.389579	1.36022	-0.28641	0.774564	NA	Not_sig
Aunip	6.61152	-0.390217	1.60462	-0.243184	0.807863	NA	Not_sig
A530013C23Rik	6.88973	-0.390655	1.42098	-0.274918	0.783379	NA	Not_sig
Fosb	2.80291	-0.391645	1.5743	-0.248775	0.803535	NA	Not_sig
Cxcr3	14.2626	-0.391923	1.00777	-0.388903	0.697348	NA	Not_sig
Siah1b	9.94042	-0.392039	1.13296	-0.346031	0.729319	NA	Not_sig
Phf13	43.4277	-0.392663	0.443721	-0.884931	0.376194	NA	Not_sig
Fcrl1	25.3535	-0.393866	1.03592	-0.380209	0.70379	NA	Not_sig
Gm10731	4.61641	-0.394271	1.94001	-0.203231	0.838954	NA	Not_sig
Them6	28.1893	-0.39467	0.563106	-0.70088	0.483378	NA	Not_sig
Tmem266	12.0497	-0.396302	1.09224	-0.362833	0.716729	NA	Not_sig
Trdmt1	35.3134	-0.398431	0.530095	-0.751622	0.452279	NA	Not_sig
Xcr1	12.4883	-0.398528	1.04211	-0.382423	0.702148	NA	Not_sig
Was	47.9359	-0.398983	0.436066	-0.914961	0.360212	NA	Not_sig
Cnnm4	30.9104	-0.399785	0.626351	-0.638276	0.523294	NA	Not_sig
Gprin3	27.5156	-0.399896	0.814474	-0.490986	0.623436	NA	Not_sig
Dapp1	46.5704	-0.400476	0.371493	-1.07802	0.281025	NA	Not_sig
Mir5107	4.78339	-0.401021	1.40003	-0.286437	0.774543	NA	Not_sig
Gm16063	12.5591	-0.40188	1.19271	-0.336945	0.736158	NA	Not_sig
Dnaaf4	7.289	-0.402621	1.18609	-0.339452	0.734269	NA	Not_sig
Ern1	31.0746	-0.40336	0.511673	-0.788315	0.430513	NA	Not_sig
Fgd3	8.57692	-0.403488	1.22517	-0.329332	0.741905	NA	Not_sig
Tmem269	8.0224	-0.404954	1.34843	-0.300316	0.763936	NA	Not_sig
P2ry6	32.4699	-0.405524	0.556941	-0.728128	0.466535	NA	Not_sig
Gm12596	1.57502	-0.405947	2.71967	-0.149264	0.881346	NA	Not_sig
AF357359	8.48926	-0.4063	1.09471	-0.371148	0.710527	NA	Not_sig
Dnajc24	32.3386	-0.407042	0.584983	-0.69582	0.486542	NA	Not_sig
Sntg1	6.77405	-0.407871	1.45572	-0.280184	0.779336	NA	Not_sig
Ttll8	16.9854	-0.408151	0.842322	-0.484554	0.627992	NA	Not_sig
Ell3	47.4711	-0.408552	0.461448	-0.88537	0.375957	NA	Not_sig
4930570G19Rik	0.45026	-0.409563	2.94106	-0.139257	0.889247	NA	Not_sig
Prr11	7.20983	-0.409821	1.52884	-0.268061	0.788652	NA	Not_sig
Abcc4	34.9622	-0.412072	0.59108	-0.697151	0.485708	NA	Not_sig
Myo1a	6.11093	-0.412827	1.68736	-0.244658	0.806721	NA	Not_sig
Emb	15.2521	-0.414082	0.871768	-0.474991	0.634793	NA	Not_sig
Fam122b	23.1943	-0.414206	0.67015	-0.618079	0.536524	NA	Not_sig
Adrb1	18.7561	-0.414769	0.823347	-0.50376	0.61443	NA	Not_sig
Prim2	30.7814	-0.414891	0.612977	-0.676847	0.498503	NA	Not_sig
Lpar5	4.91742	-0.415394	1.83026	-0.226959	0.820456	NA	Not_sig
Slc27a3	41.6221	-0.416145	0.4749	-0.876279	0.380878	NA	Not_sig
Tmc8	25.2026	-0.416664	0.615307	-0.677165	0.498301	NA	Not_sig
Lef1	16.7486	-0.416669	0.779399	-0.534603	0.592924	NA	Not_sig
Erp27	18.4569	-0.416989	0.829511	-0.502692	0.615181	NA	Not_sig
Stk35os1	12.517	-0.418584	1.21881	-0.343436	0.73127	NA	Not_sig
Gm20605	22.1068	-0.419765	0.482919	-0.869226	0.384724	NA	Not_sig
Ica1l	0.721086	-0.420214	2.93065	-0.143386	0.885985	NA	Not_sig
Cand2	10.5458	-0.420693	1.26556	-0.332417	0.739574	NA	Not_sig
Zmat5	23.0913	-0.420791	0.545169	-0.771855	0.4402	NA	Not_sig
Dnah3	4.00666	-0.42174	1.69432	-0.248915	0.803427	NA	Not_sig
Cd8a	26.7468	-0.422287	1.08298	-0.38993	0.696588	NA	Not_sig
Il12rb2	7.2457	-0.423691	1.22972	-0.344542	0.730439	NA	Not_sig
Wfdc16	0.615147	-0.423886	2.93456	-0.144446	0.885148	NA	Not_sig
Sbsn	25.4692	-0.424195	0.690389	-0.61443	0.538931	NA	Not_sig
Gypa	10.8608	-0.424589	1.16467	-0.364558	0.715442	NA	Not_sig
Zfp286	4.37528	-0.426487	1.83794	-0.232047	0.816502	NA	Not_sig
Tagap	35.6889	-0.426911	0.441146	-0.967732	0.333178	NA	Not_sig
C430042M11Rik	2.89377	-0.42816	1.73125	-0.247313	0.804666	NA	Not_sig
Shisa8	3.52955	-0.430168	1.72012	-0.25008	0.802525	NA	Not_sig
Mzb1	29.284	-0.430588	0.824279	-0.522382	0.601405	NA	Not_sig
2010001A14Rik	43.2173	-0.431618	0.456684	-0.945112	0.344602	NA	Not_sig
Smyd4	30.5427	-0.433137	0.501274	-0.864071	0.387549	NA	Not_sig
1600010M07Rik	9.24971	-0.43435	1.42854	-0.304051	0.761089	NA	Not_sig
1700056E22Rik	12.8948	-0.43516	1.02048	-0.426428	0.669796	NA	Not_sig
Pdzd3	1.74584	-0.437067	2.90941	-0.150225	0.880587	NA	Not_sig
Crygn	44.0189	-0.437722	0.676127	-0.647396	0.517375	NA	Not_sig
Sema3a	7.68184	-0.437945	1.35515	-0.32317	0.746567	NA	Not_sig
Snora3	6.48468	-0.43872	1.1504	-0.381362	0.702935	NA	Not_sig
Scgb1a1	1.4253	-0.439292	2.54178	-0.172829	0.862786	NA	Not_sig
Cyp2c55	24.0477	-0.439897	0.815582	-0.539366	0.589635	NA	Not_sig
Eva1c	16.8257	-0.439925	0.801551	-0.548843	0.583113	NA	Not_sig
Racgap1	12.1299	-0.44016	1.0396	-0.423395	0.672007	NA	Not_sig
Ppp1r14c	12.1401	-0.440271	1.60056	-0.275073	0.78326	NA	Not_sig
Elovl7	12.3409	-0.440296	1.03963	-0.423511	0.671923	NA	Not_sig
Mefv	10.1608	-0.440925	1.31717	-0.334752	0.737812	NA	Not_sig
Mfsd4b3-ps	43.2359	-0.441368	0.515297	-0.856531	0.391704	NA	Not_sig
Smco4	48.0016	-0.44216	0.407421	-1.08526	0.277804	NA	Not_sig
Cysltr1	11.3408	-0.442989	1.3359	-0.331602	0.74019	NA	Not_sig
Tafa2	3.87517	-0.44332	1.93588	-0.229002	0.818867	NA	Not_sig
Cct6b	24.6072	-0.443364	0.650547	-0.681526	0.495539	NA	Not_sig
Slc4a1	19.3682	-0.444146	0.855635	-0.519084	0.603702	NA	Not_sig
Flt3	10.035	-0.444276	1.08267	-0.410352	0.681547	NA	Not_sig
Lhx6	40.2971	-0.444279	0.511434	-0.868692	0.385015	NA	Not_sig
Tmem262	3.29794	-0.44448	2.11746	-0.209912	0.833736	NA	Not_sig
Jade3	33.4345	-0.444825	0.595151	-0.747415	0.454813	NA	Not_sig
Serinc2	30.5111	-0.444835	0.689797	-0.644877	0.519007	NA	Not_sig
Gm3604	3.565	-0.445417	1.72034	-0.258912	0.795703	NA	Not_sig
Cdca2	14.964	-0.445809	0.940866	-0.473828	0.635622	NA	Not_sig
Klra9	4.63985	-0.446375	1.80226	-0.247675	0.804386	NA	Not_sig
Ankrd13d	35.4119	-0.446542	0.518154	-0.861794	0.388801	NA	Not_sig
6720489N17Rik	15.0654	-0.446692	0.881389	-0.506804	0.612292	NA	Not_sig
Hs3st6	7.03619	-0.448488	1.26992	-0.353164	0.723966	NA	Not_sig
Clec4a3	18.2764	-0.449117	0.827574	-0.542691	0.587343	NA	Not_sig
Ntn3	36.2616	-0.449367	0.427826	-1.05035	0.293557	NA	Not_sig
Gm16861	7.22536	-0.449727	1.00785	-0.446224	0.655436	NA	Not_sig
Uggt2	38.9148	-0.450628	0.616274	-0.731213	0.464649	NA	Not_sig
Ccdc71l	43.871	-0.450703	0.347682	-1.29631	0.194869	NA	Not_sig
Rad54b	5.73361	-0.451095	1.18862	-0.379512	0.704307	NA	Not_sig
Uxs1	41.4613	-0.452264	0.511272	-0.884586	0.37638	NA	Not_sig
Xrcc4	31.6785	-0.452609	0.639056	-0.708245	0.478793	NA	Not_sig
Gata5	1.02283	-0.452746	2.92195	-0.154947	0.876863	NA	Not_sig
Cenpq	17.0994	-0.454069	0.869765	-0.522059	0.601629	NA	Not_sig
1700008K24Rik	3.41693	-0.455334	1.76799	-0.257543	0.796759	NA	Not_sig
Gm960	8.70663	-0.455638	1.08791	-0.418818	0.675349	NA	Not_sig
Ndc80	20.3585	-0.456034	1.06454	-0.428387	0.66837	NA	Not_sig
Plxna3	11.181	-0.456068	1.17635	-0.387699	0.698239	NA	Not_sig
Kntc1	5.18184	-0.456337	1.69151	-0.269781	0.787329	NA	Not_sig
Ttc8	41.6575	-0.45654	0.57182	-0.798398	0.424639	NA	Not_sig
Fam151b	29.5014	-0.456654	0.674423	-0.677103	0.498341	NA	Not_sig
1700007L15Rik	7.6648	-0.456951	1.24667	-0.366536	0.713965	NA	Not_sig
Cyb561d2	47.3433	-0.457702	0.430079	-1.06423	0.287226	NA	Not_sig
Ttc22	0.0696457	-0.458393	2.95167	-0.155299	0.876585	NA	Not_sig
Pms2	37.07	-0.458687	0.511795	-0.896232	0.370129	NA	Not_sig
Acpp	27.341	-0.459341	0.682164	-0.673359	0.500719	NA	Not_sig
Cyyr1	5.15873	-0.460937	1.62168	-0.284234	0.776231	NA	Not_sig
Slc16a9	19.5432	-0.461701	0.69711	-0.662307	0.507775	NA	Not_sig
Zbed6	20.7734	-0.462141	0.847719	-0.545159	0.585644	NA	Not_sig
Ccl17	1.69265	-0.4626	2.69724	-0.171509	0.863823	NA	Not_sig
Sult1e1	25.7101	-0.463718	0.87348	-0.530885	0.595498	NA	Not_sig
Gem	40.7843	-0.464056	0.456161	-1.01731	0.309007	NA	Not_sig
Rnf24	10.9438	-0.464943	1.16358	-0.399579	0.689466	NA	Not_sig
Mylk3	0.654408	-0.465361	2.93756	-0.158418	0.874128	NA	Not_sig
9130019O22Rik	33.8894	-0.465729	0.506339	-0.919796	0.357679	NA	Not_sig
Gm6402	17.1176	-0.466453	0.794859	-0.586838	0.557313	NA	Not_sig
A330035P11Rik	17.7535	-0.467036	0.811253	-0.575697	0.56482	NA	Not_sig
Camkmt	24.107	-0.46707	0.616556	-0.757547	0.448722	NA	Not_sig
Mad2l1	48.4547	-0.468029	0.422793	-1.10699	0.268297	NA	Not_sig
Pcbp3	22.8873	-0.468613	1.01189	-0.463108	0.643287	NA	Not_sig
Supt4b	8.21826	-0.469147	0.908527	-0.516383	0.605587	NA	Not_sig
Cass4	2.57219	-0.469228	2.16949	-0.216285	0.828766	NA	Not_sig
Gpx7	46.6258	-0.469255	0.382034	-1.22831	0.219331	NA	Not_sig
Eno4	9.94826	-0.470283	1.12257	-0.418932	0.675265	NA	Not_sig
Vpreb3	9.77298	-0.470952	1.01668	-0.463226	0.643202	NA	Not_sig
Natd1	35.9632	-0.471073	0.719397	-0.654816	0.512586	NA	Not_sig
Trim69	2.24433	-0.472061	1.8929	-0.249385	0.803063	NA	Not_sig
Pls1	14.1008	-0.473151	0.823889	-0.57429	0.565772	NA	Not_sig
Fam89a	42.5036	-0.473325	0.488191	-0.96955	0.332271	NA	Not_sig
Socs4	23.9702	-0.473704	0.768557	-0.616355	0.53766	NA	Not_sig
Cenpo	36.5532	-0.474065	0.675162	-0.702149	0.482586	NA	Not_sig
Olfm3	40.9607	-0.474876	0.675805	-0.702682	0.482254	NA	Not_sig
Rbm45	38.5791	-0.475427	0.418253	-1.1367	0.255665	NA	Not_sig
Myb	2.51907	-0.476012	2.53149	-0.188036	0.850848	NA	Not_sig
C3ar1	31.0842	-0.476116	0.528024	-0.901694	0.367219	NA	Not_sig
Tcp10b	13.1796	-0.476229	1.16307	-0.409459	0.682203	NA	Not_sig
Gm12216	28.2831	-0.476643	0.604758	-0.788154	0.430607	NA	Not_sig
R3hdml	2.11221	-0.476755	2.19957	-0.216749	0.828404	NA	Not_sig
Cyp4f16	34.2151	-0.478741	0.56294	-0.850431	0.395085	NA	Not_sig
1700012D01Rik	32.6675	-0.479142	0.676649	-0.708111	0.478877	NA	Not_sig
Mybpc3	2.87048	-0.479935	2.48694	-0.192982	0.846973	NA	Not_sig
Lca5	8.74421	-0.480432	1.24629	-0.385489	0.699875	NA	Not_sig
Egr2	6.83063	-0.481644	1.41828	-0.339598	0.734159	NA	Not_sig
Chaf1a	32.8276	-0.482453	0.527633	-0.914372	0.360521	NA	Not_sig
Ccdc74a	2.72944	-0.484094	1.76966	-0.273553	0.784428	NA	Not_sig
Chrna2	42.1465	-0.48427	0.531408	-0.911297	0.362139	NA	Not_sig
Akr1cl	0.998989	-0.484418	2.92271	-0.165743	0.868359	NA	Not_sig
Tmem198b	16.7761	-0.484701	0.901398	-0.537721	0.590769	NA	Not_sig
Mir1191	10.9896	-0.485639	0.843636	-0.57565	0.564852	NA	Not_sig
Unc5b	32.9148	-0.485719	0.532212	-0.912643	0.36143	NA	Not_sig
Sycp2	6.38658	-0.485844	1.60702	-0.302327	0.762403	NA	Not_sig
Cox7c-ps1	24.3057	-0.486228	0.508467	-0.956263	0.338939	NA	Not_sig
Hcst	11.181	-0.48683	1.03817	-0.46893	0.639119	NA	Not_sig
Ube2j2	7.1371	-0.4876	1.05931	-0.4603	0.645301	NA	Not_sig
Lat	45.45	-0.487784	0.400895	-1.21674	0.223705	NA	Not_sig
Ccdc30	42.0971	-0.488029	0.402282	-1.21315	0.225072	NA	Not_sig
Vrk2	36.4094	-0.488685	0.722659	-0.676232	0.498894	NA	Not_sig
Nlrp14	1.21815	-0.489328	2.91782	-0.167703	0.866817	NA	Not_sig
Zfp398	37.1576	-0.490856	0.45176	-1.08654	0.277239	NA	Not_sig
Slc4a9	7.22919	-0.493373	1.61412	-0.305661	0.759863	NA	Not_sig
Rdh18-ps	39.23	-0.493389	0.613396	-0.804357	0.421191	NA	Not_sig
Ppfia4	47.7179	-0.494172	0.659007	-0.749873	0.453331	NA	Not_sig
Hs3st3a1	12.7325	-0.494747	1.11902	-0.442124	0.6584	NA	Not_sig
Cd28	13.6761	-0.496073	1.19683	-0.414488	0.678517	NA	Not_sig
2810414N06Rik	17.2366	-0.496308	0.82385	-0.602425	0.546891	NA	Not_sig
Itprip	26.9854	-0.497974	0.632007	-0.787925	0.43074	NA	Not_sig
Fam187b	43.348	-0.498456	0.530454	-0.939677	0.347383	NA	Not_sig
1810062G17Rik	6.14263	-0.500875	1.30638	-0.383406	0.701419	NA	Not_sig
Zfp133-ps	6.43123	-0.500924	1.43482	-0.34912	0.726999	NA	Not_sig
Selenoh	46.1032	-0.501511	0.574282	-0.873284	0.382508	NA	Not_sig
Cgas	24.6665	-0.501787	0.582277	-0.861767	0.388816	NA	Not_sig
Gm10767	15.4188	-0.502576	0.830798	-0.604932	0.545224	NA	Not_sig
Tfap2e	0.653441	-0.502607	2.93304	-0.171361	0.86394	NA	Not_sig
Rprd1a	43.2111	-0.502732	0.535382	-0.939016	0.347723	NA	Not_sig
Hapln1	15.8618	-0.503556	0.89762	-0.56099	0.574804	NA	Not_sig
Cd180	22.6999	-0.504469	0.880857	-0.572702	0.566846	NA	Not_sig
Padi4	5.64038	-0.504678	1.8253	-0.276491	0.782171	NA	Not_sig
6430562O15Rik	0.391886	-0.505393	2.94249	-0.171757	0.863629	NA	Not_sig
Rbl1	38.6042	-0.506848	0.645554	-0.785137	0.432373	NA	Not_sig
Tbx20	39.8311	-0.507382	0.45346	-1.11891	0.263177	NA	Not_sig
Fam221a	9.2905	-0.507833	1.23939	-0.409744	0.681993	NA	Not_sig
Kctd19	0.173201	-0.508417	2.95009	-0.172339	0.863171	NA	Not_sig
Clec4a1	35.6196	-0.508451	0.64392	-0.789618	0.429751	NA	Not_sig
A030001D20Rik	1.80257	-0.509695	2.27287	-0.224252	0.822561	NA	Not_sig
Gm12718	8.85677	-0.510048	1.13815	-0.448139	0.654053	NA	Not_sig
Mms22l	11.2581	-0.510236	0.868117	-0.587751	0.5567	NA	Not_sig
H3f3c	1.12478	-0.511991	1.22236	-0.418853	0.675323	NA	Not_sig
Psd4	41.6206	-0.512089	0.502244	-1.0196	0.307917	NA	Not_sig
1700095A21Rik	0.653221	-0.512731	2.93335	-0.174794	0.861242	NA	Not_sig
Ube2cbp	11.1563	-0.512734	1.15375	-0.444407	0.656749	NA	Not_sig
Chst7	2.92673	-0.513332	2.14062	-0.239805	0.810481	NA	Not_sig
Rbfa	42.6315	-0.513591	0.337707	-1.52082	0.128305	NA	Not_sig
Acot9	47.9978	-0.513996	0.472075	-1.0888	0.276241	NA	Not_sig
Srp54b	4.22084	-0.514133	1.15673	-0.44447	0.656703	NA	Not_sig
Frs3os	1.81878	-0.515705	2.44275	-0.211117	0.832796	NA	Not_sig
Cdkl4	7.9168	-0.517251	1.10763	-0.466987	0.640509	NA	Not_sig
Tbc1d7	42.8439	-0.517824	0.444051	-1.16614	0.243559	NA	Not_sig
Ccdc162	39.6103	-0.518357	0.566113	-0.915642	0.359855	NA	Not_sig
1110002L01Rik	4.92447	-0.518972	1.49908	-0.346192	0.729198	NA	Not_sig
2010109A12Rik	2.53394	-0.519291	2.33086	-0.22279	0.823699	NA	Not_sig
Arhgef37	36.4471	-0.519817	0.608331	-0.854497	0.39283	NA	Not_sig
Ccr4	1.06578	-0.520624	2.92104	-0.178232	0.858541	NA	Not_sig
Xlr4b	13.3133	-0.520687	0.982921	-0.529735	0.596296	NA	Not_sig
Sesn3	26.3085	-0.52079	0.71157	-0.731889	0.464236	NA	Not_sig
Zfp607a	20.2443	-0.521317	0.72802	-0.716075	0.473945	NA	Not_sig
Lrrc19	1.35822	-0.521436	2.91533	-0.17886	0.858047	NA	Not_sig
Fbxw10	0.549899	-0.525675	2.93765	-0.178944	0.857982	NA	Not_sig
Fancf	31.9593	-0.52608	0.566354	-0.928888	0.352947	NA	Not_sig
Sytl5	7.0249	-0.527194	1.26446	-0.416933	0.676727	NA	Not_sig
Nphp4	3.52065	-0.527343	1.6106	-0.327421	0.74335	NA	Not_sig
Vmn1r53	1.98627	-0.527699	2.61553	-0.201756	0.840107	NA	Not_sig
Rfx4	10.7346	-0.528442	1.05441	-0.501175	0.616248	NA	Not_sig
Ly75	31.3048	-0.530513	0.632067	-0.839331	0.401284	NA	Not_sig
Il21r	29.1225	-0.531627	0.82626	-0.643414	0.519956	NA	Not_sig
Pfkfb4	44.8122	-0.533654	0.577179	-0.92459	0.355179	NA	Not_sig
Scn9a	1.35581	-0.535082	2.9155	-0.18353	0.854382	NA	Not_sig
Rsph6a	1.5113	-0.535563	2.91296	-0.183855	0.854127	NA	Not_sig
Kif4	10.0603	-0.535944	1.30057	-0.412082	0.680279	NA	Not_sig
Rgs14	15.2789	-0.536396	0.973834	-0.550809	0.581765	NA	Not_sig
Cd96	3.65288	-0.536714	1.74663	-0.307286	0.758626	NA	Not_sig
Ybey	32.5262	-0.540924	0.529391	-1.02178	0.306883	NA	Not_sig
Fst	42.1984	-0.543307	0.549961	-0.987901	0.323201	NA	Not_sig
Raet1e	4.77119	-0.543308	1.42108	-0.38232	0.702224	NA	Not_sig
Zfp831	10.0829	-0.543779	1.27159	-0.427637	0.668916	NA	Not_sig
Kif12	29.8648	-0.544788	0.584983	-0.931289	0.351704	NA	Not_sig
2810006K23Rik	46.1185	-0.546212	0.376485	-1.45082	0.146831	NA	Not_sig
Zfp583	7.97818	-0.547498	1.29807	-0.421778	0.673187	NA	Not_sig
Calml4	21.6049	-0.547697	0.905791	-0.604662	0.545403	NA	Not_sig
Gm10791	18.6021	-0.548572	0.616116	-0.890371	0.373267	NA	Not_sig
Exoc3l4	21.7472	-0.550316	0.785604	-0.7005	0.483615	NA	Not_sig
Cfap53	12.5905	-0.55042	0.893115	-0.616292	0.537702	NA	Not_sig
Tusc1	14.8282	-0.551377	0.729389	-0.755943	0.449683	NA	Not_sig
Ccdc138	31.4213	-0.554107	0.62211	-0.890689	0.373096	NA	Not_sig
Gm10790	0.648526	-0.554258	2.93361	-0.188934	0.850144	NA	Not_sig
Rab39	12.1425	-0.554584	0.923811	-0.600322	0.548292	NA	Not_sig
B3gnt8	11.536	-0.555462	1.01965	-0.544757	0.585921	NA	Not_sig
Ms4a8a	31.22	-0.55867	0.683861	-0.816935	0.413966	NA	Not_sig
Rhox5	1.7164	-0.559689	2.29451	-0.243925	0.807289	NA	Not_sig
Sgsh	33.8625	-0.559713	0.522319	-1.07159	0.283903	NA	Not_sig
Enpp6	19.7777	-0.560052	0.876385	-0.639048	0.522791	NA	Not_sig
Lig1	46.6301	-0.560215	0.568591	-0.985269	0.324492	NA	Not_sig
Col9a2	1.22609	-0.563304	2.91776	-0.193061	0.846911	NA	Not_sig
Ripply1	1.63525	-0.564305	2.69196	-0.209626	0.833959	NA	Not_sig
Vmo1	48.763	-0.56574	0.418386	-1.3522	0.176312	NA	Not_sig
D830050J10Rik	16.3328	-0.566675	0.710504	-0.797568	0.425121	NA	Not_sig
Cntn3	3.53627	-0.567347	2.42398	-0.234056	0.814942	NA	Not_sig
Muc1	16.1517	-0.567871	0.820925	-0.691746	0.489097	NA	Not_sig
Slc29a4	4.74463	-0.570134	1.92692	-0.295878	0.767323	NA	Not_sig
Mtmr9	36.33	-0.570329	0.662285	-0.861153	0.389154	NA	Not_sig
Bmp7	43.1147	-0.570509	0.36835	-1.54882	0.121424	NA	Not_sig
Elf4	41.914	-0.575475	0.422912	-1.36075	0.173594	NA	Not_sig
Klf1	46.8568	-0.578411	0.491088	-1.17781	0.23887	NA	Not_sig
Abca17	2.1747	-0.579857	2.81676	-0.20586	0.8369	NA	Not_sig
C1rb	9.39618	-0.57995	0.647924	-0.895091	0.370739	NA	Not_sig
Gpr34	2.68789	-0.580151	2.31677	-0.250413	0.802268	NA	Not_sig
Il12a	1.28434	-0.581372	2.91713	-0.199296	0.842031	NA	Not_sig
Cdnf	3.64891	-0.581781	1.95371	-0.297782	0.765869	NA	Not_sig
Lrriq3	11.7337	-0.58243	0.988766	-0.589047	0.55583	NA	Not_sig
Cela2a	6.16092	-0.585228	1.14651	-0.510442	0.609742	NA	Not_sig
Dusp10	40.4405	-0.586147	0.711981	-0.823262	0.410359	NA	Not_sig
F8a	25.978	-0.586651	0.558364	-1.05066	0.293415	NA	Not_sig
Dbndd1	3.65657	-0.590179	1.60476	-0.367768	0.713047	NA	Not_sig
Hcrtr2	39.2818	-0.590209	0.626751	-0.941697	0.346348	NA	Not_sig
Timp1	7.30676	-0.590672	1.3572	-0.435213	0.663408	NA	Not_sig
Ptafr	23.0342	-0.591258	0.943077	-0.626945	0.530695	NA	Not_sig
Ms4a6d	43.8361	-0.59276	0.605483	-0.978986	0.327587	NA	Not_sig
Ctf1	17.3293	-0.594482	0.757096	-0.785214	0.432328	NA	Not_sig
Gk5	5.99761	-0.59463	1.67614	-0.354763	0.722768	NA	Not_sig
Tmprss9	2.38838	-0.595976	2.17357	-0.274193	0.783936	NA	Not_sig
Sash3	44.7276	-0.596738	0.592301	-1.00749	0.313699	NA	Not_sig
Gm4262	0.0883488	-0.597183	2.95127	-0.202348	0.839645	NA	Not_sig
Adam25	0.0883488	-0.597183	2.95127	-0.202348	0.839645	NA	Not_sig
Tnfrsf11a	10.6593	-0.598295	0.861381	-0.694576	0.487321	NA	Not_sig
Pard6g	11.3504	-0.599049	1.02745	-0.583042	0.559865	NA	Not_sig
AY074887	4.95325	-0.600144	1.29583	-0.463136	0.643267	NA	Not_sig
Gm16853	1.02055	-0.601294	2.9225	-0.205747	0.836989	NA	Not_sig
Cyp4x1	1.95443	-0.601418	2.41984	-0.248536	0.80372	NA	Not_sig
Blk	16.7684	-0.601907	0.971045	-0.619855	0.535353	NA	Not_sig
Trank1	10.6236	-0.602264	1.20346	-0.500444	0.616762	NA	Not_sig
Slc26a2	9.18015	-0.6038	1.13459	-0.532175	0.594605	NA	Not_sig
A930037H05Rik	6.61137	-0.605204	1.44081	-0.420045	0.674452	NA	Not_sig
Pars2	22.9025	-0.607045	0.626495	-0.968955	0.332568	NA	Not_sig
Ripk3	39.9859	-0.610867	0.417227	-1.46411	0.143163	NA	Not_sig
C130036L24Rik	1.24634	-0.612123	2.5867	-0.236643	0.812934	NA	Not_sig
Sting1	44.8456	-0.616141	0.567238	-1.08621	0.277386	NA	Not_sig
Bcl2a1b	31.981	-0.617593	0.686907	-0.899093	0.368603	NA	Not_sig
Gm29571	12.9598	-0.617706	0.904517	-0.682912	0.494662	NA	Not_sig
Iqub	3.56541	-0.618132	1.73041	-0.357216	0.72093	NA	Not_sig
Lck	42.0874	-0.618715	0.608064	-1.01752	0.308908	NA	Not_sig
Clec4a2	39.3463	-0.618986	0.633006	-0.977853	0.328147	NA	Not_sig
St18	1.1114	-0.619175	2.92032	-0.212023	0.832089	NA	Not_sig
Map10	8.68192	-0.619289	1.42033	-0.436016	0.662825	NA	Not_sig
Tmem51os1	5.84331	-0.619384	1.53027	-0.404755	0.685658	NA	Not_sig
Wdpcp	28.6656	-0.619849	0.513584	-1.20691	0.227467	NA	Not_sig
Snrnp25	33.0887	-0.62005	0.642452	-0.965131	0.334479	NA	Not_sig
Gm6225	14.7858	-0.62035	0.943007	-0.657842	0.510639	NA	Not_sig
Tff1	2.45795	-0.620648	1.90162	-0.326378	0.744138	NA	Not_sig
Cyp2b10	28.6954	-0.621765	0.798256	-0.778904	0.436036	NA	Not_sig
Barhl1	3.80531	-0.621839	1.74165	-0.357041	0.721061	NA	Not_sig
Crybg2	23.1278	-0.622286	0.838209	-0.7424	0.457845	NA	Not_sig
Oas1c	33.4658	-0.622923	0.697185	-0.893483	0.371598	NA	Not_sig
Znf41-ps	13.0684	-0.624283	1.03395	-0.603785	0.545987	NA	Not_sig
Slc34a2	12.4587	-0.624379	1.44268	-0.432792	0.665166	NA	Not_sig
Ccna2	21.5777	-0.625996	0.649934	-0.963168	0.335463	NA	Not_sig
4921531C22Rik	14.7753	-0.626584	0.935362	-0.669884	0.502932	NA	Not_sig
B230319C09Rik	0.332278	-0.626959	2.94418	-0.212949	0.831367	NA	Not_sig
Pkp3	18.895	-0.627631	0.780021	-0.804634	0.421031	NA	Not_sig
Gli3	7.70898	-0.628421	1.28956	-0.487313	0.626036	NA	Not_sig
Zfp366	7.36877	-0.629649	1.35857	-0.463463	0.643033	NA	Not_sig
Zkscan4	12.513	-0.630066	0.925921	-0.680474	0.496204	NA	Not_sig
Hmga2-ps1	11.1112	-0.631726	0.909202	-0.694813	0.487172	NA	Not_sig
Ccdc148	48.1799	-0.632476	0.712016	-0.88829	0.374385	NA	Not_sig
Cabcoco1	16.6329	-0.634247	0.628246	-1.00955	0.31271	NA	Not_sig
Cd69	15.8378	-0.63432	1.08081	-0.586892	0.557276	NA	Not_sig
Cytip	43.0013	-0.634557	0.482873	-1.31413	0.188803	NA	Not_sig
Klhdc7b	4.03178	-0.635936	1.94931	-0.326236	0.744246	NA	Not_sig
Gm5150	18.3504	-0.63609	0.831772	-0.764741	0.444426	NA	Not_sig
Grhl1	13.9884	-0.637755	0.987127	-0.646072	0.518233	NA	Not_sig
Rps15a-ps4	2.36304	-0.63948	1.67144	-0.382593	0.702022	NA	Not_sig
Atp4a	10.4374	-0.639977	1.22771	-0.521278	0.602173	NA	Not_sig
Spata31	0.848486	-0.640499	2.92689	-0.218833	0.82678	NA	Not_sig
Kctd7	33.0982	-0.640558	0.646482	-0.990837	0.321765	NA	Not_sig
Gm12915	9.89054	-0.640899	1.22822	-0.521813	0.601801	NA	Not_sig
Slco4a1	7.76506	-0.643819	1.13833	-0.565583	0.571677	NA	Not_sig
Teddm1b	6.35103	-0.645392	1.30412	-0.494888	0.620679	NA	Not_sig
Afp	18.3271	-0.645894	0.675812	-0.955729	0.339209	NA	Not_sig
2310043M15Rik	3.43208	-0.64616	1.84104	-0.350976	0.725606	NA	Not_sig
Scgb3a1	4.25748	-0.646262	1.60327	-0.40309	0.686882	NA	Not_sig
Gpat3	43.5573	-0.646712	0.59466	-1.08753	0.276802	NA	Not_sig
Tenm4	13.2646	-0.647554	1.358	-0.476842	0.633474	NA	Not_sig
Mmp12	8.62055	-0.647703	1.37527	-0.470965	0.637665	NA	Not_sig
Gm10575	1.63559	-0.650922	2.12828	-0.305845	0.759723	NA	Not_sig
1110019D14Rik	32.0487	-0.651	0.687813	-0.946478	0.343905	NA	Not_sig
Irak3	41.3563	-0.651745	0.737575	-0.883633	0.376894	NA	Not_sig
Nectin4	7.76226	-0.651758	1.41262	-0.46138	0.644526	NA	Not_sig
Gpr183	4.93811	-0.651885	1.53327	-0.42516	0.67072	NA	Not_sig
Ndc1	20.81	-0.652177	0.857761	-0.760324	0.447061	NA	Not_sig
Plcd3	47.0995	-0.653164	0.550184	-1.18717	0.23516	NA	Not_sig
Adat3	17.914	-0.653236	0.733842	-0.890158	0.373381	NA	Not_sig
Gimd1	9.43473	-0.655626	1.05885	-0.619185	0.535794	NA	Not_sig
Lvrn	3.65703	-0.656199	2.59577	-0.252796	0.800426	NA	Not_sig
Hils1	2.14752	-0.657359	2.80106	-0.234682	0.814455	NA	Not_sig
Spns3	4.0779	-0.657575	1.71788	-0.382783	0.70188	NA	Not_sig
Layn	18.2582	-0.659687	0.778445	-0.847441	0.396749	NA	Not_sig
Wnt2	16.2541	-0.660108	0.772584	-0.854416	0.392874	NA	Not_sig
Srrm4os	16.7771	-0.661082	0.972332	-0.679894	0.496572	NA	Not_sig
Gm1976	16.3478	-0.66339	0.842224	-0.787665	0.430893	NA	Not_sig
2610307P16Rik	4.69038	-0.664152	1.61955	-0.410084	0.681744	NA	Not_sig
Gm4841	43.3018	-0.664169	0.659317	-1.00736	0.313762	NA	Not_sig
Sftpb	1.34145	-0.665461	2.91629	-0.228188	0.8195	NA	Not_sig
Uba6	30.2924	-0.665513	0.571968	-1.16355	0.244607	NA	Not_sig
Scube1	18.3497	-0.665688	0.957426	-0.695289	0.486874	NA	Not_sig
Diaph3	4.98297	-0.666007	1.71816	-0.387629	0.698291	NA	Not_sig
Pkmyt1	20.8131	-0.666327	0.619221	-1.07607	0.281895	NA	Not_sig
Il2rb	25.757	-0.667618	0.726896	-0.918451	0.358383	NA	Not_sig
Dnajc12	47.6485	-0.668518	0.508484	-1.31473	0.188602	NA	Not_sig
Dclk2	23.9754	-0.669714	0.859734	-0.778978	0.435993	NA	Not_sig
Gpr12	23.1345	-0.669759	0.809042	-0.827842	0.40776	NA	Not_sig
Klk1	12.341	-0.670152	1.24014	-0.540385	0.588931	NA	Not_sig
Dio3os	45.9549	-0.671586	0.620107	-1.08302	0.278801	NA	Not_sig
Gm10874	47.758	-0.672114	0.540432	-1.24366	0.213625	NA	Not_sig
Rgs11	21.58	-0.672483	0.843291	-0.797451	0.425189	NA	Not_sig
Zfp619	11.0078	-0.672561	0.986168	-0.681995	0.495242	NA	Not_sig
Tnfrsf26	6.79413	-0.673627	1.45792	-0.462047	0.644048	NA	Not_sig
Kcnn4	15.0863	-0.674198	0.894211	-0.753959	0.450874	NA	Not_sig
Nlrp1c-ps	2.6059	-0.674716	1.9953	-0.338152	0.735249	NA	Not_sig
Adamdec1	18.4545	-0.675731	0.960729	-0.703352	0.481837	NA	Not_sig
Serpinb8	11.5806	-0.676382	0.939902	-0.71963	0.471753	NA	Not_sig
9330102E08Rik	26.5412	-0.677015	0.819209	-0.826425	0.408563	NA	Not_sig
Draxin	3.24008	-0.678775	1.83842	-0.369216	0.711967	NA	Not_sig
Sytl3	6.53623	-0.679139	1.46364	-0.464005	0.642644	NA	Not_sig
Cttnbp2	35.1643	-0.680431	0.618112	-1.10082	0.270975	NA	Not_sig
Serpine1	15.1555	-0.681368	0.933438	-0.729956	0.465417	NA	Not_sig
Zfp429	41.9028	-0.681455	0.491858	-1.38547	0.165908	NA	Not_sig
Siglecf	1.02401	-0.681808	2.94155	-0.231785	0.816705	NA	Not_sig
2610524H06Rik	7.82472	-0.683346	1.49738	-0.456361	0.648131	NA	Not_sig
9430060I03Rik	0.552449	-0.683447	2.93696	-0.232706	0.81599	NA	Not_sig
Mirlet7d	2.23316	-0.683667	2.38762	-0.286339	0.774618	NA	Not_sig
Morc4	14.0614	-0.684077	1.01322	-0.675148	0.499582	NA	Not_sig
Agbl2	3.11757	-0.684176	1.98377	-0.344887	0.730179	NA	Not_sig
5430402O13Rik	12.9455	-0.687217	0.959825	-0.715982	0.474002	NA	Not_sig
D630024D03Rik	18.0942	-0.68958	0.722033	-0.955053	0.339551	NA	Not_sig
Rgs9	10.2934	-0.690299	1.21376	-0.568728	0.569541	NA	Not_sig
Platr4	7.58154	-0.693469	1.06687	-0.650004	0.515689	NA	Not_sig
Mia	10.5296	-0.693937	1.00599	-0.689804	0.490317	NA	Not_sig
Tmem181a	18.0738	-0.694958	0.830925	-0.836367	0.402948	NA	Not_sig
Naif1	11.649	-0.697203	1.03785	-0.671778	0.501725	NA	Not_sig
Cd83	28.452	-0.697322	0.803108	-0.868279	0.385242	NA	Not_sig
Vill	33.4851	-0.698965	0.613291	-1.1397	0.254413	NA	Not_sig
Mmp13	10.403	-0.700987	1.28824	-0.544144	0.586342	NA	Not_sig
LOC102632231	10.3778	-0.70173	0.735081	-0.95463	0.339765	NA	Not_sig
Pcdhb18	0.26124	-0.702481	2.9467	-0.238396	0.811574	NA	Not_sig
Cracr2a	15.2341	-0.703862	0.883739	-0.79646	0.425765	NA	Not_sig
4930558J18Rik	0.761406	-0.705777	2.92958	-0.240914	0.809621	NA	Not_sig
Fcor	7.03866	-0.706079	1.5004	-0.470593	0.637932	NA	Not_sig
Csf2	1.1767	-0.707411	2.91962	-0.242295	0.808551	NA	Not_sig
Espl1	17.7611	-0.708988	0.990773	-0.715591	0.474244	NA	Not_sig
Ttc24	0.104468	-0.709459	2.95087	-0.240424	0.810002	NA	Not_sig
Rnf26	46.8532	-0.710128	0.473552	-1.49958	0.133724	NA	Not_sig
Cpm	31.6923	-0.710516	0.626166	-1.13471	0.256497	NA	Not_sig
Cd2	41.4125	-0.71178	0.712106	-0.999542	0.317532	NA	Not_sig
Klrb1b	5.40018	-0.712174	1.72574	-0.412677	0.679843	NA	Not_sig
Tslp	4.47481	-0.713235	1.70338	-0.418718	0.675422	NA	Not_sig
Fbxl13	7.79823	-0.714787	1.2244	-0.583785	0.559365	NA	Not_sig
Aldh1a3	11.9412	-0.714952	1.08453	-0.659225	0.509752	NA	Not_sig
Gnat2	10.4132	-0.718343	1.12833	-0.636642	0.524358	NA	Not_sig
Tmem26	18.7387	-0.720132	0.994995	-0.723754	0.469217	NA	Not_sig
Pabpc1l	2.02649	-0.720692	1.94848	-0.369874	0.711476	NA	Not_sig
Cd244a	7.10201	-0.720727	1.59448	-0.452014	0.651259	NA	Not_sig
Ildr1	2.69001	-0.720887	2.32186	-0.310478	0.756198	NA	Not_sig
Ada	21.4081	-0.721487	0.826184	-0.873277	0.382512	NA	Not_sig
Igf2bp3	21.3831	-0.721504	0.810866	-0.889794	0.373576	NA	Not_sig
Nsun3	19.3248	-0.722221	0.746122	-0.967966	0.333061	NA	Not_sig
Frem1	12.8006	-0.722935	0.878584	-0.82284	0.410599	NA	Not_sig
Prss37	1.23926	-0.724021	2.91834	-0.248094	0.804062	NA	Not_sig
Pacrg	7.47573	-0.725153	1.29074	-0.56181	0.574245	NA	Not_sig
Ankrd39	20.8026	-0.7253	0.619479	-1.17082	0.24167	NA	Not_sig
4930480G23Rik	39.5905	-0.726164	0.679591	-1.06853	0.285281	NA	Not_sig
Ugt1a5	27.0245	-0.726885	0.924861	-0.785939	0.431903	NA	Not_sig
Sorcs2	4.47767	-0.726923	1.52289	-0.477331	0.633126	NA	Not_sig
Nubpl	22.7563	-0.727762	0.911239	-0.798652	0.424492	NA	Not_sig
Gpr174	14.1382	-0.728338	1.44771	-0.503097	0.614896	NA	Not_sig
Spint1	27.4239	-0.728682	0.784719	-0.92859	0.353102	NA	Not_sig
Plcg2	43.4897	-0.728828	0.502518	-1.45035	0.14696	NA	Not_sig
4930520O04Rik	0.498601	-0.730054	2.93887	-0.248413	0.803815	NA	Not_sig
1700120C14Rik	3.83749	-0.730291	1.55626	-0.469262	0.638883	NA	Not_sig
Cyp2a22	35.5131	-0.732546	0.620543	-1.18049	0.237805	NA	Not_sig
Fabp12	4.97475	-0.732747	1.90087	-0.38548	0.699882	NA	Not_sig
Bub1	3.84915	-0.733623	1.52109	-0.482301	0.629592	NA	Not_sig
Gm11696	15.592	-0.734961	0.788784	-0.931765	0.351458	NA	Not_sig
Fancd2	2.82001	-0.735776	2.00567	-0.366849	0.713732	NA	Not_sig
Slc35f2	8.90119	-0.735809	1.35933	-0.541305	0.588298	NA	Not_sig
D630033O11Rik	5.22644	-0.736935	1.42074	-0.518699	0.603971	NA	Not_sig
B430319G15Rik	3.1124	-0.738843	2.87842	-0.256683	0.797423	NA	Not_sig
Tfec	47.7887	-0.738975	0.474283	-1.55809	0.119212	NA	Not_sig
Dpm1	3.38746	-0.739755	1.83274	-0.403634	0.686482	NA	Not_sig
AW822252	0.855517	-0.740627	2.92716	-0.253019	0.800254	NA	Not_sig
H2-DMb2	19.6101	-0.740656	0.980393	-0.755468	0.449968	NA	Not_sig
Nos2	2.3549	-0.740945	2.36124	-0.313795	0.753677	NA	Not_sig
Tcp11l1	16.2186	-0.741346	0.728291	-1.01793	0.308714	NA	Not_sig
Cd200r3	3.26474	-0.741471	2.1076	-0.351809	0.724982	NA	Not_sig
H2ac6	0.109443	-0.742244	2.95071	-0.251548	0.801391	NA	Not_sig
Ms4a6b	43.7735	-0.742875	0.591701	-1.25549	0.209301	NA	Not_sig
Nmb	23.3411	-0.742896	0.555773	-1.33669	0.181324	NA	Not_sig
1700001J03Rik	5.52854	-0.743082	1.25396	-0.592588	0.553457	NA	Not_sig
Tram2	8.24633	-0.744166	1.09462	-0.67984	0.496606	NA	Not_sig
Ccdc122	26.7994	-0.744576	0.74323	-1.00181	0.316435	NA	Not_sig
Dcst1	1.83802	-0.745065	2.09658	-0.355372	0.722311	NA	Not_sig
Serinc4	3.69236	-0.74545	1.63712	-0.455342	0.648863	NA	Not_sig
Nicn1	47.1957	-0.746117	0.518384	-1.43931	0.150062	NA	Not_sig
Zfp773	3.59139	-0.748117	1.82731	-0.409409	0.682239	NA	Not_sig
3110009E18Rik	9.41892	-0.748664	1.09588	-0.683166	0.494502	NA	Not_sig
Hsh2d	6.2901	-0.75098	1.45178	-0.517283	0.604958	NA	Not_sig
1700001G17Rik	1.41148	-0.752095	2.76175	-0.272325	0.785372	NA	Not_sig
Pmel	8.8746	-0.7524	0.963189	-0.781156	0.434711	NA	Not_sig
Slc15a3	36.093	-0.75307	0.508999	-1.47951	0.139004	NA	Not_sig
Ly6g6e	0.931265	-0.753078	2.70261	-0.278649	0.780514	NA	Not_sig
H4c2	8.38141	-0.75405	1.42245	-0.530107	0.596038	NA	Not_sig
Nusap1	15.4691	-0.754953	1.01285	-0.745372	0.456047	NA	Not_sig
Zic4	0.622208	-0.755321	2.93474	-0.257372	0.796891	NA	Not_sig
Cyp2a4	8.96236	-0.755625	0.784077	-0.963713	0.33519	NA	Not_sig
Wnt9b	13.3646	-0.75739	1.11743	-0.677799	0.497899	NA	Not_sig
Otop1	0.741303	-0.758222	2.93031	-0.258751	0.795827	NA	Not_sig
Prc1	15.9325	-0.759801	0.715165	-1.06241	0.288048	NA	Not_sig
Rnf180	7.63477	-0.760759	1.49562	-0.508658	0.610992	NA	Not_sig
Rbm11	1.78237	-0.760815	2.671	-0.284843	0.775765	NA	Not_sig
Slc22a27	4.63914	-0.762216	1.70431	-0.447229	0.65471	NA	Not_sig
Ccr7	18.6081	-0.762481	1.19909	-0.635881	0.524854	NA	Not_sig
Zfp593	29.6796	-0.762546	0.494819	-1.54106	0.123302	NA	Not_sig
Fam184b	1.43128	-0.763746	2.9152	-0.261987	0.793331	NA	Not_sig
Adh6a	1.78377	-0.765914	2.23724	-0.342348	0.732089	NA	Not_sig
Nek5	6.10471	-0.767082	1.432	-0.535673	0.592184	NA	Not_sig
Serpina3h	18.6957	-0.767331	0.852034	-0.900587	0.367808	NA	Not_sig
Mettl15	29.1238	-0.76829	0.58687	-1.30913	0.19049	NA	Not_sig
Slc7a8	32.4835	-0.770671	0.805427	-0.956847	0.338644	NA	Not_sig
Soat1	40.093	-0.770933	0.627015	-1.22953	0.218874	NA	Not_sig
Sdr39u1	12.8123	-0.771531	0.763075	-1.01108	0.311977	NA	Not_sig
Chadl	8.42927	-0.771584	0.97771	-0.789175	0.43001	NA	Not_sig
Cd200r4	11.6256	-0.772367	1.08242	-0.713557	0.475501	NA	Not_sig
Ms4a7	12.205	-0.773735	1.07399	-0.720432	0.471259	NA	Not_sig
Cd59b	16.271	-0.773851	0.86685	-0.892715	0.37201	NA	Not_sig
Nek11	0.788514	-0.774052	2.93323	-0.263891	0.791864	NA	Not_sig
Adh6b	4.92568	-0.774219	1.59658	-0.484924	0.62773	NA	Not_sig
Tomm20l	0.329684	-0.774328	2.9439	-0.263027	0.792529	NA	Not_sig
Ceacam2	6.16513	-0.774915	0.640936	-1.20904	0.226649	NA	Not_sig
Jaml	34.8992	-0.775858	0.61893	-1.25355	0.210007	NA	Not_sig
Mir1198	0.542149	-0.777017	2.93719	-0.264544	0.791361	NA	Not_sig
Naip1	7.92164	-0.777598	1.56056	-0.498283	0.618284	NA	Not_sig
Atad3aos	5.0403	-0.777818	1.49161	-0.521461	0.602046	NA	Not_sig
Xcl1	7.11028	-0.779197	1.45004	-0.537361	0.591018	NA	Not_sig
Cr2	3.33684	-0.779224	1.71691	-0.453854	0.649934	NA	Not_sig
Plekhg4	2.92561	-0.779572	1.97581	-0.394559	0.693168	NA	Not_sig
Gm26839	0.404161	-0.780966	2.9426	-0.2654	0.790702	NA	Not_sig
Lrrc74a	0.947416	-0.78101	2.92472	-0.267037	0.789441	NA	Not_sig
Skint3	3.03289	-0.7813	2.10753	-0.370719	0.710847	NA	Not_sig
Zfp287	10.5664	-0.781848	1.08708	-0.719218	0.472007	NA	Not_sig
BC049762	17.2989	-0.782065	0.865032	-0.904088	0.365949	NA	Not_sig
Fpr1	43.1477	-0.784251	0.650422	-1.20576	0.227911	NA	Not_sig
2700038G22Rik	6.24277	-0.784385	1.46895	-0.533977	0.593357	NA	Not_sig
Gm11545	8.18176	-0.784772	1.10172	-0.712318	0.476268	NA	Not_sig
LOC115487184	23.0248	-0.785044	0.654327	-1.19977	0.230228	NA	Not_sig
Cd46	30.8066	-0.790028	0.579994	-1.36213	0.173157	NA	Not_sig
Card11	40.8542	-0.790725	0.726648	-1.08818	0.276515	NA	Not_sig
Hrh2	7.41732	-0.790758	1.45307	-0.544199	0.586305	NA	Not_sig
Baiap3	18.6907	-0.790962	1.00883	-0.784038	0.433018	NA	Not_sig
Tmem98	34.7138	-0.791429	0.50692	-1.56125	0.118464	NA	Not_sig
1700061I17Rik	5.77958	-0.795002	1.52349	-0.521828	0.60179	NA	Not_sig
Pycr1	4.94407	-0.795441	1.6871	-0.471485	0.637295	NA	Not_sig
Neil2	12.5853	-0.796327	1.0768	-0.739532	0.459584	NA	Not_sig
Cdt1	26.3615	-0.798154	0.620422	-1.28647	0.19828	NA	Not_sig
Polq	8.28194	-0.799241	1.24103	-0.644015	0.519566	NA	Not_sig
Ms4a4a	33.5698	-0.801784	0.81139	-0.988161	0.323074	NA	Not_sig
Slfn9	18.3919	-0.801928	0.902958	-0.888112	0.37448	NA	Not_sig
Rmrp	1.73607	-0.802395	2.88691	-0.277943	0.781056	NA	Not_sig
Zfp934	12.1164	-0.80256	0.934881	-0.858463	0.390637	NA	Not_sig
Cyp4f39	1.4566	-0.805734	2.48507	-0.32423	0.745764	NA	Not_sig
Dpf3	14.966	-0.808103	1.01367	-0.797205	0.425332	NA	Not_sig
Mirt2	17.1115	-0.808869	1.08748	-0.743804	0.456995	NA	Not_sig
Pcdhb5	0.587981	-0.811211	2.9361	-0.276288	0.782327	NA	Not_sig
Flvcr2	27.2384	-0.811288	0.600267	-1.35155	0.176521	NA	Not_sig
Rfc4	31.7361	-0.811917	0.427514	-1.89916	0.0575439	NA	Not_sig
Rnf141	44.5347	-0.813102	0.537106	-1.51386	0.130062	NA	Not_sig
Naip6	30.1412	-0.81584	0.661309	-1.23368	0.217324	NA	Not_sig
Galnt3	18.9316	-0.816005	0.961734	-0.848473	0.396174	NA	Not_sig
Sapcd1	4.99718	-0.818336	1.18699	-0.689421	0.490558	NA	Not_sig
Fam57a	2.40448	-0.818741	2.16561	-0.378064	0.705383	NA	Not_sig
A930009A15Rik	3.32139	-0.819682	1.7199	-0.476589	0.633655	NA	Not_sig
Cdc6	10.9841	-0.819767	1.23401	-0.664311	0.506491	NA	Not_sig
Ntrk1	5.44405	-0.82182	1.61879	-0.507674	0.611682	NA	Not_sig
Stag3	2.9853	-0.821929	2.14715	-0.3828	0.701868	NA	Not_sig
Bmper	9.17987	-0.823987	1.15805	-0.71153	0.476756	NA	Not_sig
Napsa	23.6805	-0.826487	1.03189	-0.800941	0.423166	NA	Not_sig
Trip13	9.62253	-0.826778	1.30163	-0.635188	0.525306	NA	Not_sig
Rem2	2.59909	-0.828151	1.98179	-0.417879	0.676035	NA	Not_sig
Cyp4f41-ps	7.97868	-0.829286	1.09136	-0.759866	0.447335	NA	Not_sig
Il18rap	30.068	-0.829862	0.741142	-1.11971	0.262839	NA	Not_sig
4931440P22Rik	6.54005	-0.833432	1.44265	-0.577709	0.56346	NA	Not_sig
Plekhs1	9.91031	-0.834829	1.09596	-0.761734	0.446219	NA	Not_sig
Lncbate1	7.48774	-0.840553	1.19865	-0.701252	0.483145	NA	Not_sig
Pde6c	16.9459	-0.841278	0.976731	-0.86132	0.389062	NA	Not_sig
Lpcat2	42.3334	-0.842761	0.421008	-2.00177	0.0453092	NA	Not_sig
Gm16630	3.25608	-0.843169	2.27848	-0.370058	0.711339	NA	Not_sig
D030047H15Rik	1.09873	-0.843441	2.92187	-0.288665	0.772838	NA	Not_sig
Mgat4c	1.03263	-0.844527	2.92288	-0.288937	0.77263	NA	Not_sig
Zbtb42	45.5477	-0.84608	0.551319	-1.53465	0.124871	NA	Not_sig
Tmem253	1.95627	-0.848206	1.89465	-0.447684	0.654381	NA	Not_sig
Ptger2	30.9908	-0.850272	0.630075	-1.34948	0.177184	NA	Not_sig
Slc44a3	47.2101	-0.853098	0.531221	-1.60592	0.108292	NA	Not_sig
Cenps	3.58744	-0.853369	1.82174	-0.468436	0.639473	NA	Not_sig
Dusp2	24.2583	-0.853797	0.725097	-1.17749	0.238998	NA	Not_sig
Gdf9	8.44911	-0.854957	1.30804	-0.653615	0.51336	NA	Not_sig
Pilrb1	44.6352	-0.855382	0.540821	-1.58164	0.113733	NA	Not_sig
Ttc23l	1.89049	-0.855996	2.91378	-0.293775	0.76893	NA	Not_sig
Eda2r	7.56377	-0.858026	1.24061	-0.691615	0.489179	NA	Not_sig
Cxcl2	4.10113	-0.858078	1.95377	-0.439191	0.660523	NA	Not_sig
Mir290a	1.75334	-0.858479	2.65298	-0.323591	0.746248	NA	Not_sig
Mettl7a2	8.00168	-0.859057	0.718117	-1.19626	0.231594	NA	Not_sig
Smpd5	7.80741	-0.860989	1.10524	-0.779009	0.435974	NA	Not_sig
Dlx6os1	1.17734	-0.861815	2.92012	-0.29513	0.767895	NA	Not_sig
Cdyl2	19.9542	-0.862017	0.818815	-1.05276	0.29245	NA	Not_sig
Kcnd1	6.49299	-0.863228	1.40207	-0.61568	0.538106	NA	Not_sig
Psrc1	5.19733	-0.864764	1.61034	-0.537008	0.591262	NA	Not_sig
Rest	18.3055	-0.865315	0.776935	-1.11375	0.265385	NA	Not_sig
Qrfp	8.68075	-0.865856	1.30751	-0.662219	0.507831	NA	Not_sig
Sema4d	23.0846	-0.866097	0.77266	-1.12093	0.262318	NA	Not_sig
Snx20	15.6709	-0.866347	0.90794	-0.95419	0.339987	NA	Not_sig
1810046K07Rik	7.74503	-0.866707	1.29234	-0.670648	0.502445	NA	Not_sig
Pmch	0.457916	-0.866774	2.93988	-0.294833	0.768121	NA	Not_sig
Slc25a53	4.96363	-0.867845	1.43899	-0.603093	0.546447	NA	Not_sig
Paqr3	5.57336	-0.868311	1.4906	-0.582524	0.560214	NA	Not_sig
Nlrp1b	21.5295	-0.871783	0.814019	-1.07096	0.284187	NA	Not_sig
Adamts6	43.7826	-0.873067	0.644692	-1.35424	0.17566	NA	Not_sig
Itgax	41.2686	-0.873301	0.679903	-1.28445	0.198985	NA	Not_sig
Rpl30	0.131785	-0.875754	2.9501	-0.296856	0.766577	NA	Not_sig
Spag17	3.87987	-0.881635	1.70611	-0.516752	0.60533	NA	Not_sig
Ccl5	48.2336	-0.882821	0.544509	-1.62132	0.10495	NA	Not_sig
Apol7e	7.74443	-0.883846	1.16178	-0.760767	0.446796	NA	Not_sig
Nkiras2	14.7031	-0.887191	1.10622	-0.802	0.422553	NA	Not_sig
Clic6	0.134668	-0.887488	2.95005	-0.300838	0.763538	NA	Not_sig
Mir3061	3.00153	-0.889272	1.52061	-0.584814	0.558673	NA	Not_sig
Lockd	7.49703	-0.88965	1.44263	-0.616685	0.537443	NA	Not_sig
Gm16740	1.83475	-0.889723	2.24859	-0.39568	0.692341	NA	Not_sig
Pram1	36.3964	-0.890082	0.804419	-1.10649	0.268514	NA	Not_sig
1700086L19Rik	1.49556	-0.891682	2.91488	-0.305907	0.759675	NA	Not_sig
Tes	28.5914	-0.892431	0.492665	-1.81144	0.0700733	NA	Not_sig
2610528J11Rik	30.3159	-0.894376	0.599934	-1.49079	0.136017	NA	Not_sig
Cacna2d4	2.31278	-0.894447	2.55592	-0.349951	0.726375	NA	Not_sig
4930513N10Rik	3.77998	-0.894783	1.37691	-0.649851	0.515789	NA	Not_sig
Car9	3.10832	-0.895535	2.27861	-0.393019	0.694306	NA	Not_sig
1700109H08Rik	4.1469	-0.896723	1.51502	-0.591889	0.553925	NA	Not_sig
Ccr9	5.53414	-0.897524	1.28052	-0.700904	0.483363	NA	Not_sig
Ccdc120	32.8713	-0.898513	0.748482	-1.20045	0.229966	NA	Not_sig
Jdp2	31.9167	-0.900312	0.623701	-1.4435	0.14888	NA	Not_sig
Hist1h4n	1.07603	-0.902163	2.88307	-0.312917	0.754344	NA	Not_sig
Fut4	5.58684	-0.904746	1.49666	-0.604509	0.545506	NA	Not_sig
Nuf2	9.93657	-0.904764	1.30637	-0.692578	0.488575	NA	Not_sig
Prpf38a	39.6	-0.907488	0.564985	-1.60622	0.108226	NA	Not_sig
Ctrb1	0.216127	-0.909335	2.94996	-0.308254	0.757889	NA	Not_sig
Klhl34	1.98141	-0.909836	2.2181	-0.410187	0.681669	NA	Not_sig
1700057G04Rik	0.138096	-0.910724	2.94995	-0.308725	0.757531	NA	Not_sig
Gtsf1l	1.83127	-0.911383	2.42589	-0.375691	0.707147	NA	Not_sig
Uts2	2.42761	-0.913635	1.59091	-0.574286	0.565774	NA	Not_sig
Slc7a9	0.138834	-0.913855	2.94994	-0.309788	0.756722	NA	Not_sig
Pmaip1	14.9601	-0.915546	0.862352	-1.06169	0.288379	NA	Not_sig
Edn3	1.61321	-0.915965	2.9133	-0.314408	0.753211	NA	Not_sig
Gm15421	10.4235	-0.916182	0.676567	-1.35416	0.175685	NA	Not_sig
Sarm1	4.34009	-0.916399	1.80518	-0.50765	0.611699	NA	Not_sig
L3mbtl1	5.38635	-0.916855	1.68757	-0.543301	0.586923	NA	Not_sig
Mmel1	0.834495	-0.917249	2.93183	-0.312859	0.754387	NA	Not_sig
Tmem163	3.09079	-0.919821	2.12638	-0.432575	0.665324	NA	Not_sig
Sema5b	27.9975	-0.920588	0.630754	-1.4595	0.144427	NA	Not_sig
Mmp7	11.8864	-0.923731	1.17564	-0.785723	0.43203	NA	Not_sig
Zic1	1.53264	-0.92537	2.91455	-0.317501	0.750864	NA	Not_sig
C130050O18Rik	16.0815	-0.926302	0.85569	-1.08252	0.279021	NA	Not_sig
Lgr6	0.504819	-0.928392	2.93811	-0.315983	0.752015	NA	Not_sig
Traip	12.7299	-0.928536	1.13452	-0.81844	0.413106	NA	Not_sig
Cdh6	12.2787	-0.929716	0.80182	-1.15951	0.246249	NA	Not_sig
Ssc4d	21.1431	-0.931344	0.650838	-1.43099	0.152432	NA	Not_sig
Sult1c2	30.8607	-0.933099	0.658957	-1.41603	0.156768	NA	Not_sig
Large2	14.4173	-0.939574	0.902988	-1.04052	0.2981	NA	Not_sig
Fam8a1	39.4529	-0.943274	0.647048	-1.45781	0.144893	NA	Not_sig
Zfp300	4.29286	-0.945311	1.71552	-0.551033	0.581611	NA	Not_sig
Zfp389	2.47481	-0.94692	2.32501	-0.407276	0.683806	NA	Not_sig
Zfp169	3.52381	-0.948317	1.96372	-0.48292	0.629153	NA	Not_sig
4931429L15Rik	7.1176	-0.948321	1.39267	-0.680939	0.49591	NA	Not_sig
Dcdc2a	29.5139	-0.949333	0.635365	-1.49415	0.135136	NA	Not_sig
Slc39a5	11.7589	-0.94998	0.630768	-1.50607	0.13205	NA	Not_sig
Zfp791	27.1486	-0.95316	0.72115	-1.32172	0.186261	NA	Not_sig
B430306N03Rik	21.1111	-0.954618	0.776264	-1.22976	0.218787	NA	Not_sig
Ubb-ps	27.6418	-0.956612	0.376904	-2.53808	0.0111463	NA	Not_sig
H2-T24	42.9269	-0.957726	0.673763	-1.42146	0.155184	NA	Not_sig
Slamf7	16.5599	-0.958626	0.970257	-0.988012	0.323147	NA	Not_sig
Armh4	10.888	-0.961382	1.41935	-0.677342	0.498189	NA	Not_sig
Rundc3b	11.7401	-0.96394	1.13586	-0.84864	0.396082	NA	Not_sig
Snord32a	1.70602	-0.963944	1.96116	-0.491518	0.62306	NA	Not_sig
Traf3ip3	31.6815	-0.964481	0.810445	-1.19006	0.234022	NA	Not_sig
Mmp9	6.11676	-0.965096	1.5879	-0.60778	0.543333	NA	Not_sig
Cd5	6.52956	-0.965614	1.45804	-0.662269	0.507799	NA	Not_sig
Ccdc18	21.5303	-0.965754	0.645474	-1.49619	0.134603	NA	Not_sig
Maml3	20.777	-0.968134	0.799893	-1.21033	0.226153	NA	Not_sig
Cd300e	22.1143	-0.968949	0.819013	-1.18307	0.236782	NA	Not_sig
Fhit	27.8969	-0.969688	0.624152	-1.55361	0.120278	NA	Not_sig
Mir7652	0.149241	-0.971204	2.9497	-0.329256	0.741962	NA	Not_sig
Fignl1	11.9689	-0.971525	1.17716	-0.825316	0.409192	NA	Not_sig
Adgrv1	24.73	-0.976328	0.683987	-1.42741	0.153462	NA	Not_sig
C430049B03Rik	7.17153	-0.976765	1.42327	-0.686282	0.492535	NA	Not_sig
Efcab3	5.84188	-0.979748	1.59119	-0.615732	0.538072	NA	Not_sig
Cd160	17.4805	-0.979871	0.857554	-1.14263	0.25319	NA	Not_sig
Ccl24	39.5542	-0.984892	0.747527	-1.31753	0.18766	NA	Not_sig
H2-Q5	25.4878	-0.985046	0.579343	-1.70028	0.089078	NA	Not_sig
Cyp4f18	18.8935	-0.986095	0.774871	-1.27259	0.203163	NA	Not_sig
Mep1b	0.653458	-0.986203	2.93352	-0.336184	0.736732	NA	Not_sig
BC049352	2.24048	-0.986967	2.21958	-0.444663	0.656563	NA	Not_sig
Cdc45	22.647	-0.987352	0.758569	-1.3016	0.193054	NA	Not_sig
Igsf9	7.71742	-0.987754	1.06916	-0.923863	0.355558	NA	Not_sig
Epb41l4a	18.0884	-0.988769	0.884952	-1.11731	0.26386	NA	Not_sig
A630077J23Rik	0.665177	-0.992516	2.93332	-0.33836	0.735092	NA	Not_sig
Cmtr1	0.835443	-0.9926	2.54006	-0.390778	0.695961	NA	Not_sig
Cdh18	2.33409	-0.994011	2.18418	-0.455097	0.64904	NA	Not_sig
9930111J21Rik1	4.26908	-0.995956	2.21055	-0.450547	0.652316	NA	Not_sig
Dlec1	25.3797	-0.996072	0.682914	-1.45856	0.144686	NA	Not_sig
Mycn	18.7157	-0.996301	0.637332	-1.56324	0.117997	NA	Not_sig
Tlr8	19.306	-0.996352	0.626463	-1.59044	0.111735	NA	Not_sig
Zswim5	31.5357	-0.997611	0.667713	-1.49407	0.135157	NA	Not_sig
Klhl14	1.67162	-0.999496	2.9131	-0.343104	0.73152	NA	Not_sig
Podnl1	9.92746	-1.00029	1.24704	-0.80213	0.422478	NA	Not_sig
Mup5	5.37713	-1.00101	0.700797	-1.42839	0.153181	NA	Not_sig
Cstad	2.03449	-1.00683	2.21256	-0.45505	0.649073	NA	Not_sig
Ska1	6.17199	-1.00833	1.77909	-0.566768	0.570872	NA	Not_sig
Cd300lb	15.5507	-1.00865	0.923103	-1.09267	0.274537	NA	Not_sig
Pgf	1.5303	-1.01174	2.91515	-0.347064	0.728543	NA	Not_sig
Kif22	27.3803	-1.01472	0.620017	-1.6366	0.101715	NA	Not_sig
Ccdc180	0.581206	-1.01821	2.93668	-0.346721	0.728801	NA	Not_sig
Ptpn22	47.7177	-1.01833	0.523948	-1.94357	0.051947	NA	Not_sig
I730030J21Rik	5.1593	-1.01869	1.69406	-0.601331	0.54762	NA	Not_sig
Dsn1	26.1627	-1.0202	0.666091	-1.53162	0.125615	NA	Not_sig
Lrrc25	33.2794	-1.02056	0.572412	-1.78292	0.0746	NA	Not_sig
Fam83a	4.83581	-1.02214	1.50864	-0.677524	0.498073	NA	Not_sig
D5Ertd605e	2.52004	-1.02219	2.15967	-0.473309	0.635993	NA	Not_sig
Zfp473	4.42992	-1.02256	1.57168	-0.650618	0.515293	NA	Not_sig
Mir684-1	6.49796	-1.02321	0.868751	-1.17779	0.238881	NA	Not_sig
Pcdhb22	1.85271	-1.02668	2.87588	-0.356995	0.721095	NA	Not_sig
Bend4	7.11423	-1.02941	1.21363	-0.848205	0.396324	NA	Not_sig
Il12rb1	21.0889	-1.03085	0.774414	-1.33113	0.183146	NA	Not_sig
Scin	0.54627	-1.03279	2.93777	-0.351554	0.725172	NA	Not_sig
Celf6	1.13647	-1.03405	2.92184	-0.353903	0.723412	NA	Not_sig
Cfap44	2.50625	-1.03428	2.17296	-0.47598	0.634088	NA	Not_sig
Cabp4	3.47516	-1.03448	1.82325	-0.567384	0.570454	NA	Not_sig
Glis3	5.5792	-1.0386	1.49715	-0.693716	0.48786	NA	Not_sig
Ffar2	5.98339	-1.04245	1.44697	-0.72044	0.471254	NA	Not_sig
Myo15	2.2838	-1.05079	2.36017	-0.445216	0.656163	NA	Not_sig
Il13ra2	5.90902	-1.0535	1.57315	-0.669678	0.503063	NA	Not_sig
Spink5	9.02858	-1.05357	1.2498	-0.842992	0.399233	NA	Not_sig
Tlr6	5.30628	-1.05606	1.5785	-0.669027	0.503478	NA	Not_sig
Slc16a13	14.1777	-1.05616	1.10375	-0.956886	0.338625	NA	Not_sig
Atp8b5	12.036	-1.05681	1.03626	-1.01983	0.307807	NA	Not_sig
Fam81b	2.3296	-1.05883	2.53977	-0.416899	0.676752	NA	Not_sig
Susd3	5.25715	-1.06024	1.66867	-0.635379	0.525181	NA	Not_sig
Unc79	1.84952	-1.061	2.63382	-0.402837	0.687068	NA	Not_sig
Nr2c2	32.74	-1.06168	0.611189	-1.73707	0.0823752	NA	Not_sig
Eno1b	16.2125	-1.0627	0.858279	-1.23817	0.215652	NA	Not_sig
Fbxo47	1.30999	-1.06283	2.91867	-0.364148	0.715747	NA	Not_sig
Nkg7	24.7627	-1.06299	0.829032	-1.2822	0.199772	NA	Not_sig
A530040E14Rik	9.18078	-1.06514	0.977166	-1.09003	0.275698	NA	Not_sig
Slc9a9	26.5739	-1.06598	0.639774	-1.66619	0.0956762	NA	Not_sig
Mir142b	5.44122	-1.06715	1.0698	-0.997522	0.318511	NA	Not_sig
Asf1b	5.40895	-1.06771	1.56974	-0.680186	0.496386	NA	Not_sig
Phospho1	5.02922	-1.06827	1.58076	-0.675792	0.499173	NA	Not_sig
Srp54a	12.7315	-1.07284	1.0693	-1.00331	0.315712	NA	Not_sig
Nme7	25.8998	-1.07353	0.694121	-1.54661	0.121958	NA	Not_sig
Bicdl2	0.886555	-1.07868	2.92865	-0.368321	0.712634	NA	Not_sig
A830082K12Rik	1.66929	-1.07906	2.66648	-0.404677	0.685715	NA	Not_sig
Cela3b	0.175869	-1.08471	2.94901	-0.367822	0.713006	NA	Not_sig
Cylc1	1.48881	-1.08826	2.91611	-0.37319	0.709007	NA	Not_sig
Cep55	0.977787	-1.08857	2.925	-0.372159	0.709774	NA	Not_sig
Erich5	3.20397	-1.09002	1.71496	-0.635596	0.52504	NA	Not_sig
5730435O14Rik	8.3542	-1.09105	1.07396	-1.01591	0.30967	NA	Not_sig
P2ry14	18.9796	-1.09514	0.826127	-1.32563	0.184963	NA	Not_sig
Mutyh	11.6686	-1.10109	1.17029	-0.940874	0.34677	NA	Not_sig
Treml2	26.5156	-1.10409	0.884377	-1.24844	0.21187	NA	Not_sig
Spc25	28.0838	-1.10518	0.547095	-2.02008	0.0433749	NA	Not_sig
Klrc1	7.46701	-1.11056	1.29226	-0.85939	0.390126	NA	Not_sig
Spn	32.9708	-1.11483	0.74711	-1.49219	0.13565	NA	Not_sig
Klre1	7.24843	-1.11501	1.06016	-1.05174	0.292921	NA	Not_sig
2700099C18Rik	38.3806	-1.11765	0.713111	-1.56729	0.117046	NA	Not_sig
Gm2897	0.276775	-1.11934	2.94501	-0.38008	0.703886	NA	Not_sig
Ammecr1	16.7744	-1.12005	0.796999	-1.40534	0.159921	NA	Not_sig
Cyp2t4	1.02308	-1.1216	2.92426	-0.383549	0.701313	NA	Not_sig
Gna15	7.61692	-1.12285	1.40606	-0.798581	0.424534	NA	Not_sig
Smpdl3b	6.50291	-1.12524	1.4986	-0.750861	0.452737	NA	Not_sig
Rnu3a	1.81605	-1.12608	2.08092	-0.541143	0.588409	NA	Not_sig
A330040F15Rik	4.05597	-1.13026	1.59805	-0.707273	0.479397	NA	Not_sig
Cdk3	12.7028	-1.1304	1.04154	-1.08532	0.277782	NA	Not_sig
Ltb	28.3081	-1.13259	0.953003	-1.18844	0.234659	NA	Not_sig
Fbln7	11.0596	-1.13332	0.988652	-1.14633	0.251659	NA	Not_sig
Atg9b	7.16062	-1.13377	1.18969	-0.952994	0.340593	NA	Not_sig
Trim43a	2.66564	-1.13383	1.87943	-0.603287	0.546318	NA	Not_sig
Tbxas1	24.014	-1.1344	0.843808	-1.34439	0.178824	NA	Not_sig
Ngfr	7.63978	-1.14082	1.3759	-0.829146	0.407022	NA	Not_sig
F630028O10Rik	16.4877	-1.14916	0.864665	-1.32902	0.183842	NA	Not_sig
Lrtm2	4.5956	-1.1492	1.73049	-0.664092	0.506632	NA	Not_sig
2010308F09Rik	7.22037	-1.14945	1.25038	-0.919281	0.357948	NA	Not_sig
Tsr1	25.7484	-1.15349	0.543537	-2.12219	0.0338217	NA	Not_sig
Mab21l2	9.45186	-1.15571	1.32675	-0.871085	0.383708	NA	Not_sig
9230116N13Rik	4.76914	-1.15671	1.42734	-0.810397	0.417712	NA	Not_sig
Ikzf3	14.2055	-1.15762	1.01793	-1.13723	0.255442	NA	Not_sig
Iqgap3	7.33709	-1.15983	1.35901	-0.853434	0.393419	NA	Not_sig
Col4a6	3.76767	-1.16	1.828	-0.634573	0.525707	NA	Not_sig
Dhrs13	21.2756	-1.16286	0.850654	-1.36701	0.171621	NA	Not_sig
Gngt1	8.37698	-1.16353	1.45121	-0.801768	0.422687	NA	Not_sig
4930577N17Rik	6.37389	-1.16375	1.23562	-0.941835	0.346277	NA	Not_sig
Snord69	2.93704	-1.16429	1.74744	-0.666283	0.50523	NA	Not_sig
Cyp2b9	1.46938	-1.16437	2.47845	-0.469795	0.638501	NA	Not_sig
Tlr2	33.8132	-1.16464	0.659098	-1.76703	0.0772239	NA	Not_sig
Slc5a1	11.8223	-1.16486	1.08697	-1.07166	0.283874	NA	Not_sig
Gm13056	1.03631	-1.16576	2.92405	-0.398679	0.69013	NA	Not_sig
Serpina5	4.40762	-1.16695	1.66404	-0.701276	0.483131	NA	Not_sig
Adcy10	0.192799	-1.16894	2.94825	-0.396487	0.691746	NA	Not_sig
Cdca7l	4.27292	-1.17396	1.94228	-0.604425	0.545561	NA	Not_sig
Tdrd9	0.834673	-1.17515	2.92887	-0.401228	0.688252	NA	Not_sig
Gm9805	0.193456	-1.17613	2.94817	-0.398936	0.68994	NA	Not_sig
Sirpb1a	9.60092	-1.17715	1.44308	-0.815719	0.414661	NA	Not_sig
H2afy3	0.189348	-1.17777	2.94815	-0.399495	0.689529	NA	Not_sig
A630001G21Rik	29.5278	-1.17806	0.654496	-1.79996	0.0718675	NA	Not_sig
Pkp1	1.59789	-1.17932	2.91521	-0.40454	0.685816	NA	Not_sig
Greb1	2.38905	-1.17969	2.7682	-0.426159	0.669992	NA	Not_sig
1700028J19Rik	3.89984	-1.1806	1.60193	-0.736984	0.461132	NA	Not_sig
Clnk	1.72458	-1.18359	2.91358	-0.40623	0.684573	NA	Not_sig
Tcf24	2.49738	-1.18869	2.15073	-0.552693	0.580474	NA	Not_sig
Flrt3	11.2634	-1.1901	1.25037	-0.951798	0.341199	NA	Not_sig
BB218582	12.1435	-1.19015	1.32348	-0.899253	0.368518	NA	Not_sig
2010016I18Rik	1.29005	-1.19027	2.75998	-0.43126	0.66628	NA	Not_sig
9630028B13Rik	0.842278	-1.19153	2.92877	-0.406836	0.684128	NA	Not_sig
Cyp2c39	21.6861	-1.19292	0.834019	-1.43033	0.152623	NA	Not_sig
Art2b	11.352	-1.19424	1.24081	-0.962473	0.335812	NA	Not_sig
Slc18a1	36.6439	-1.19536	0.488565	-2.44667	0.0144182	NA	Not_sig
Glrp1	8.1522	-1.19903	1.48916	-0.80517	0.420721	NA	Not_sig
Gpr35	10.1604	-1.20096	1.18654	-1.01215	0.311465	NA	Not_sig
Pimreg	3.27147	-1.20167	1.96054	-0.612928	0.539924	NA	Not_sig
Lamb3	29.8416	-1.20344	0.570542	-2.1093	0.0349186	NA	Not_sig
Slamf6	14.4753	-1.20347	1.03248	-1.16561	0.243772	NA	Not_sig
Cog5	19.9475	-1.20551	0.726214	-1.65999	0.0969158	NA	Not_sig
Dpep2	5.52361	-1.20774	1.49586	-0.807388	0.419443	NA	Not_sig
Rgs9bp	1.9308	-1.20849	2.60957	-0.463098	0.643294	NA	Not_sig
Trim15	3.62854	-1.21016	1.61594	-0.748891	0.453923	NA	Not_sig
Zbtb11os1	11.8079	-1.21128	1.03598	-1.16921	0.24232	NA	Not_sig
Aspm	14.1195	-1.21146	0.913856	-1.32566	0.184953	NA	Not_sig
Eda	11.2016	-1.21466	1.01721	-1.1941	0.232438	NA	Not_sig
Tfap2b	1.27995	-1.21501	2.92001	-0.416098	0.677339	NA	Not_sig
Clec4d	10.0882	-1.21526	1.58603	-0.766227	0.443541	NA	Not_sig
Brip1	24.3515	-1.2163	0.68784	-1.76829	0.0770121	NA	Not_sig
Gm21188	8.15471	-1.21808	1.1531	-1.05635	0.290809	NA	Not_sig
Melk	1.29632	-1.21847	2.91968	-0.417329	0.676438	NA	Not_sig
Ciita	28.053	-1.22396	1.00707	-1.21537	0.224224	NA	Not_sig
Slc25a30	46.638	-1.22819	0.703744	-1.74522	0.0809462	NA	Not_sig
Cd3d	15.3493	-1.22856	0.918805	-1.33713	0.181181	NA	Not_sig
Ly6d	26.1408	-1.22937	0.885347	-1.38858	0.164961	NA	Not_sig
Rab25	3.77812	-1.23037	1.63634	-0.751904	0.452109	NA	Not_sig
4933440J02Rik	2.95643	-1.23043	1.85895	-0.661896	0.508038	NA	Not_sig
Gm10785	7.86542	-1.231	1.32335	-0.930212	0.352262	NA	Not_sig
Ces2b	37.9532	-1.23467	0.771881	-1.59956	0.109697	NA	Not_sig
Tlr11	14.9744	-1.2352	1.11909	-1.10375	0.2697	NA	Not_sig
Adam12	2.84333	-1.23637	1.83657	-0.673193	0.500825	NA	Not_sig
Gm17746	0.805398	-1.23689	2.92989	-0.422162	0.672907	NA	Not_sig
Glt8d2	1.04693	-1.23958	2.92422	-0.423902	0.671637	NA	Not_sig
Slc15a5	16.6571	-1.24046	0.753402	-1.64648	0.0996653	NA	Not_sig
Tnfaip3	31.9323	-1.2408	0.636531	-1.94931	0.0512578	NA	Not_sig
Capsl	6.19039	-1.24301	1.60139	-0.776209	0.437626	NA	Not_sig
Clec12b	6.27189	-1.24626	1.57284	-0.792359	0.428152	NA	Not_sig
Cyp2d12	27.7242	-1.24658	0.596539	-2.08969	0.036646	NA	Not_sig
Snord45b	2.50075	-1.24699	1.88344	-0.662082	0.507919	NA	Not_sig
Kcnj5	0.20194	-1.24703	2.94731	-0.423108	0.672216	NA	Not_sig
Gm17359	0.327087	-1.24743	2.94369	-0.423765	0.671737	NA	Not_sig
Cxcl10	45.4488	-1.2482	0.681182	-1.8324	0.0668913	NA	Not_sig
Ism2	2.54222	-1.25124	1.8928	-0.661055	0.508577	NA	Not_sig
D230017M19Rik	7.26377	-1.25176	1.09795	-1.14009	0.254251	NA	Not_sig
Tnfaip8l3	11.0205	-1.2542	1.58482	-0.791383	0.428721	NA	Not_sig
Megf9	16.581	-1.25528	0.795534	-1.57791	0.114587	NA	Not_sig
Xrcc2	3.085	-1.25632	1.63334	-0.769173	0.441791	NA	Not_sig
Tgtp1	40.8393	-1.25853	0.636442	-1.97744	0.0479917	NA	Not_sig
C230037L18Rik	5.70449	-1.26099	1.34079	-0.940482	0.34697	NA	Not_sig
1700040D17Rik	1.16465	-1.26129	2.92213	-0.431633	0.666008	NA	Not_sig
4930563E22Rik	1.92603	-1.26382	2.2032	-0.573628	0.566219	NA	Not_sig
Slc51b	3.60806	-1.26555	2.11104	-0.599491	0.548846	NA	Not_sig
Tas1r3	9.9471	-1.26621	1.1282	-1.12233	0.261724	NA	Not_sig
Gm11634	2.15804	-1.26662	1.92183	-0.659068	0.509852	NA	Not_sig
Dnah7b	6.05008	-1.2712	1.27869	-0.994143	0.320153	NA	Not_sig
Nqo1	44.7242	-1.2716	0.568588	-2.23641	0.0253249	NA	Not_sig
Stamos	2.46609	-1.27271	1.74033	-0.731305	0.464593	NA	Not_sig
Tesmin	32.3785	-1.28228	0.78145	-1.6409	0.100817	NA	Not_sig
Gp6	0.214923	-1.28425	2.94686	-0.435804	0.662979	NA	Not_sig
Rad51ap1	3.4428	-1.28726	1.62326	-0.793012	0.427771	NA	Not_sig
Saxo2	5.14107	-1.28754	1.50329	-0.85648	0.391732	NA	Not_sig
Kif14	1.78315	-1.28816	2.64897	-0.486289	0.626763	NA	Not_sig
Tmem171	1.4483	-1.28833	2.91795	-0.441518	0.658838	NA	Not_sig
Ncr1	0.546505	-1.29205	2.93979	-0.439504	0.660297	NA	Not_sig
Cd200r1	20.3974	-1.29667	0.856335	-1.5142	0.129974	NA	Not_sig
Tpx2	12.4237	-1.2967	1.32787	-0.976526	0.328804	NA	Not_sig
Brca1	27.9052	-1.29727	0.681384	-1.90387	0.0569274	NA	Not_sig
5830418P13Rik	0.520372	-1.2974	2.93707	-0.441733	0.658682	NA	Not_sig
1700012D14Rik	1.23217	-1.29763	2.92118	-0.444214	0.656888	NA	Not_sig
H2-M5	0.462656	-1.29849	2.93869	-0.44186	0.658591	NA	Not_sig
Gm29683	2.80918	-1.30137	1.97892	-0.657613	0.510787	NA	Not_sig
Kcne2	0.668835	-1.30235	2.93296	-0.44404	0.657014	NA	Not_sig
Slc6a16	28.5011	-1.30517	0.7677	-1.70011	0.08911	NA	Not_sig
Kif24	5.63944	-1.30627	1.41198	-0.92513	0.354898	NA	Not_sig
Sh2d2a	12.6213	-1.3089	1.02644	-1.27519	0.202242	NA	Not_sig
H1f3	3.71849	-1.30931	1.71625	-0.76289	0.445529	NA	Not_sig
Scimp	4.42837	-1.31036	1.80986	-0.72401	0.469059	NA	Not_sig
Pax9	5.5734	-1.31267	1.56263	-0.840036	0.400888	NA	Not_sig
Psma8	8.10119	-1.31374	1.62886	-0.806539	0.419932	NA	Not_sig
Top2a	41.089	-1.31563	0.50625	-2.59878	0.0093557	NA	Not_sig
Pitx3	10.3231	-1.31834	1.3109	-1.00567	0.314573	NA	Not_sig
Mettl7a3	0.625885	-1.31866	2.93403	-0.449436	0.653117	NA	Not_sig
Gm5129	3.00003	-1.31904	1.8414	-0.716324	0.473792	NA	Not_sig
BC016579	0.217451	-1.31974	2.94645	-0.447909	0.654219	NA	Not_sig
Npas3	4.19367	-1.32107	1.55749	-0.848201	0.396326	NA	Not_sig
B4galnt2	3.13447	-1.32278	1.56539	-0.845019	0.3981	NA	Not_sig
Igf2bp2	17.8376	-1.3238	0.956559	-1.38392	0.166384	NA	Not_sig
Gimap7	21.7334	-1.32388	0.744935	-1.77718	0.0755385	NA	Not_sig
Gm10516	16.6656	-1.32475	0.81155	-1.63236	0.102603	NA	Not_sig
Tex29	0.707284	-1.32647	2.93232	-0.45236	0.65101	NA	Not_sig
Snora28	4.62814	-1.32741	1.64513	-0.806874	0.419739	NA	Not_sig
A230028O05Rik	0.593031	-1.32906	2.93493	-0.452843	0.650662	NA	Not_sig
Hivep3	4.85056	-1.33105	1.58548	-0.839523	0.401176	NA	Not_sig
Tekt4	1.80916	-1.33151	2.63812	-0.50472	0.613755	NA	Not_sig
Zdhhc15	5.07197	-1.33553	1.88995	-0.706647	0.479786	NA	Not_sig
Rbm3os	2.6586	-1.33641	1.99559	-0.66968	0.503062	NA	Not_sig
Mrgprf	1.17472	-1.33645	2.84438	-0.469857	0.638457	NA	Not_sig
Fam221b	2.03863	-1.33701	2.59776	-0.514675	0.60678	NA	Not_sig
Chchd6	23.1263	-1.33867	0.827259	-1.6182	0.10562	NA	Not_sig
Gm31508	0.708161	-1.33884	2.93223	-0.456594	0.647963	NA	Not_sig
Ptar1	11.5051	-1.33914	1.01181	-1.32352	0.185664	NA	Not_sig
Azin2	19.0616	-1.34276	0.818351	-1.64081	0.100837	NA	Not_sig
Gpr3	1.72218	-1.34563	2.90271	-0.463577	0.642951	NA	Not_sig
4930578L24Rik	9.64412	-1.34732	1.15791	-1.16358	0.244596	NA	Not_sig
Rnase13	2.48561	-1.35189	2.16938	-0.62317	0.533173	NA	Not_sig
Cd7	17.2912	-1.35351	0.846404	-1.59913	0.109793	NA	Not_sig
Flacc1	4.22633	-1.35379	1.62026	-0.83554	0.403414	NA	Not_sig
Ffar4	5.57276	-1.35641	1.49986	-0.90436	0.365805	NA	Not_sig
Zfp334	13.5683	-1.35833	1.00632	-1.34979	0.177082	NA	Not_sig
Batf2	17.8684	-1.35919	0.796009	-1.7075	0.0877288	NA	Not_sig
Mir1954	0.228011	-1.36585	2.94593	-0.463639	0.642907	NA	Not_sig
Clec2i	12.9909	-1.37014	1.09425	-1.25212	0.210524	NA	Not_sig
Elane	2.80953	-1.37284	2.12841	-0.645006	0.518923	NA	Not_sig
Treml4	47.3574	-1.37713	0.672893	-2.04658	0.040699	NA	Not_sig
Rmi2	0.876249	-1.37821	2.74147	-0.502727	0.615156	NA	Not_sig
Smc1b	8.25166	-1.37905	1.36465	-1.01055	0.312229	NA	Not_sig
Lor	9.33648	-1.38082	1.03233	-1.33757	0.181036	NA	Not_sig
Pold4	15.2002	-1.38172	0.670648	-2.06028	0.0393722	NA	Not_sig
Abcc12	7.14902	-1.38245	1.57513	-0.877674	0.38012	NA	Not_sig
Eme1	3.5628	-1.38392	1.6141	-0.857396	0.391226	NA	Not_sig
Clcn5	3.65841	-1.38495	1.82546	-0.758689	0.448039	NA	Not_sig
Ptprv	2.95225	-1.38549	1.634	-0.847913	0.396486	NA	Not_sig
Zc3h12d	18.0832	-1.38662	0.996678	-1.39124	0.164152	NA	Not_sig
F420014N23Rik	5.27128	-1.38932	1.60234	-0.867057	0.385911	NA	Not_sig
Pdgfc	26.0498	-1.3919	0.706595	-1.96987	0.048853	NA	Not_sig
Pnmt	7.24096	-1.39604	2.88992	-0.483071	0.629045	NA	Not_sig
Tlr12	47.3261	-1.39834	0.477349	-2.92938	0.00339637	NA	Not_sig
Spdl1	11.569	-1.3987	0.956137	-1.46287	0.143503	NA	Not_sig
Maats1	1.47756	-1.40543	2.48612	-0.565309	0.571863	NA	Not_sig
9330175E14Rik	0.731476	-1.40573	2.93178	-0.479479	0.631598	NA	Not_sig
H2ac20	2.08768	-1.40712	1.77701	-0.791847	0.42845	NA	Not_sig
Chrna1os	11.2621	-1.41091	0.983926	-1.43396	0.151585	NA	Not_sig
Plxna4os1	8.30192	-1.41276	1.41984	-0.995018	0.319727	NA	Not_sig
E030024N20Rik	6.63596	-1.41405	1.05042	-1.34618	0.178244	NA	Not_sig
Klk1b4	16.5139	-1.41515	0.819592	-1.72665	0.0842313	NA	Not_sig
Dntt	7.3362	-1.41738	1.31443	-1.07832	0.28089	NA	Not_sig
Slc23a3	14.6036	-1.41771	1.02227	-1.38682	0.165496	NA	Not_sig
Pxt1	0.773292	-1.42124	2.93104	-0.484893	0.627752	NA	Not_sig
Nlrc4	11.7064	-1.42272	1.04388	-1.36291	0.17291	NA	Not_sig
Gm2004	1.76447	-1.42554	2.1038	-0.677605	0.498022	NA	Not_sig
Gm14634	0.438538	-1.42752	2.94188	-0.485241	0.627505	NA	Not_sig
Ect2	15.6872	-1.42771	0.90213	-1.5826	0.113513	NA	Not_sig
Lrmda	14.5956	-1.44318	1.05873	-1.36312	0.172844	NA	Not_sig
Fgf16	0.246216	-1.44403	2.94507	-0.49032	0.623908	NA	Not_sig
Pglyrp1	15.1934	-1.44429	1.21249	-1.19118	0.233584	NA	Not_sig
Ppp1r36	1.52823	-1.44442	2.26909	-0.636561	0.524411	NA	Not_sig
Tnfrsf23	5.40105	-1.44484	1.51092	-0.956266	0.338938	NA	Not_sig
Pitpnm2os1	0.246533	-1.44681	2.94504	-0.491268	0.623237	NA	Not_sig
Serpinb1b	0.58505	-1.44817	2.93801	-0.492908	0.622078	NA	Not_sig
Utp14b	17.2337	-1.44897	0.861387	-1.68213	0.0925435	NA	Not_sig
E230029C05Rik	3.55686	-1.45196	2.07835	-0.698611	0.484795	NA	Not_sig
Mup6	1.72105	-1.45673	2.23137	-0.652839	0.51386	NA	Not_sig
Gzmb	25.6716	-1.45776	0.773253	-1.88523	0.0593994	NA	Not_sig
9130230L23Rik	34.4308	-1.45878	0.577147	-2.52757	0.0114855	NA	Not_sig
Gm10804	13.8001	-1.45963	1.12741	-1.29467	0.195433	NA	Not_sig
Pbk	2.08312	-1.46007	2.37101	-0.615801	0.538026	NA	Not_sig
Ahrr	3.32614	-1.46242	2.24281	-0.652049	0.51437	NA	Not_sig
Nxpe5	1.98952	-1.46288	2.82692	-0.517483	0.604819	NA	Not_sig
Vtcn1	10.7634	-1.46475	1.04008	-1.4083	0.159042	NA	Not_sig
Ces2d-ps	1.60232	-1.46611	1.28151	-1.14405	0.252603	NA	Not_sig
Slc6a4	8.73005	-1.46729	1.56715	-0.936275	0.349132	NA	Not_sig
Wfdc2	29.2378	-1.47041	0.6966	-2.11084	0.0347862	NA	Not_sig
Ltb4r2	6.38669	-1.4721	1.31262	-1.1215	0.262076	NA	Not_sig
Amn	2.26286	-1.47226	2.32339	-0.63367	0.526296	NA	Not_sig
Rhoh	22.6534	-1.47399	0.69623	-2.1171	0.0342513	NA	Not_sig
Mcub	3.46281	-1.48018	2.07667	-0.712767	0.47599	NA	Not_sig
1700034P13Rik	7.39595	-1.48159	1.22421	-1.21024	0.226187	NA	Not_sig
Gm29669	8.09684	-1.48296	1.24843	-1.18786	0.234888	NA	Not_sig
Skap1	14.5623	-1.48378	1.00466	-1.47689	0.139704	NA	Not_sig
Gng5-ps	4.76443	-1.48403	1.10463	-1.34346	0.179122	NA	Not_sig
Gm38462	0.578946	-1.48482	2.93518	-0.505869	0.612949	NA	Not_sig
Npm2	5.00383	-1.48632	1.3251	-1.12167	0.262005	NA	Not_sig
5830411N06Rik	3.95841	-1.49301	2.2227	-0.671713	0.501766	NA	Not_sig
Cldn7	2.73884	-1.50096	1.97557	-0.75976	0.447398	NA	Not_sig
Kif26b	3.78895	-1.5095	1.79051	-0.843054	0.399198	NA	Not_sig
AV039307	1.46515	-1.51282	2.50582	-0.603724	0.546027	NA	Not_sig
Dusp5	11.4963	-1.51565	0.875762	-1.73067	0.0835106	NA	Not_sig
Kiss1	15.0123	-1.51928	0.869709	-1.74688	0.0806578	NA	Not_sig
Fgfbp3	16.9193	-1.51978	0.913046	-1.66452	0.0960085	NA	Not_sig
H1f1	0.263847	-1.52365	2.94425	-0.517501	0.604806	NA	Not_sig
Gm19619	30.8118	-1.53118	0.733718	-2.08688	0.0368988	NA	Not_sig
Ccl4	2.74703	-1.53268	2.12869	-0.720013	0.471517	NA	Not_sig
Mgarp	4.02454	-1.53488	2.7606	-0.555997	0.578213	NA	Not_sig
Pigf	12.4233	-1.53581	0.92791	-1.65513	0.0978988	NA	Not_sig
Nanp	9.51017	-1.53612	0.78674	-1.95252	0.050877	NA	Not_sig
Kl	1.98769	-1.53693	2.82949	-0.543184	0.587003	NA	Not_sig
4930405O22Rik	2.64454	-1.53772	2.91439	-0.52763	0.597756	NA	Not_sig
Gm15663	6.03511	-1.54114	1.4239	-1.08234	0.279102	NA	Not_sig
4732471J01Rik	7.71259	-1.54343	1.19974	-1.28647	0.19828	NA	Not_sig
Prdm1	5.57357	-1.54805	1.56902	-0.986632	0.323823	NA	Not_sig
Gm17801	0.266425	-1.5501	2.94399	-0.526529	0.59852	NA	Not_sig
Setbp1	10.0414	-1.5506	1.13691	-1.36388	0.172606	NA	Not_sig
B430212C06Rik	3.47634	-1.55149	1.79666	-0.863544	0.387839	NA	Not_sig
Asprv1	3.46724	-1.55186	1.95964	-0.791912	0.428412	NA	Not_sig
Neil3	9.81098	-1.55194	1.29062	-1.20247	0.229181	NA	Not_sig
Gm16675	10.8539	-1.55911	1.12716	-1.38322	0.166597	NA	Not_sig
Cfap70	0.922132	-1.56301	2.92993	-0.533462	0.593714	NA	Not_sig
Btbd18	1.44619	-1.56512	2.91963	-0.536067	0.591912	NA	Not_sig
Cfap54	9.61938	-1.56533	0.947404	-1.65223	0.0984874	NA	Not_sig
H4c11	0.273051	-1.56678	2.94383	-0.532224	0.594571	NA	Not_sig
Aldh3b2	1.83734	-1.56686	2.0671	-0.757999	0.448452	NA	Not_sig
Gm43868	1.56686	-1.56757	2.70258	-0.580027	0.561896	NA	Not_sig
Ago2	30.2225	-1.5681	0.658088	-2.38281	0.0171811	NA	Not_sig
Wfdc12	2.13653	-1.56897	2.16057	-0.726186	0.467725	NA	Not_sig
Mir3098	11.6015	-1.57224	1.02895	-1.528	0.126511	NA	Not_sig
Kif15	9.49491	-1.57333	1.0089	-1.55945	0.11889	NA	Not_sig
Scml4	9.9427	-1.58393	1.3203	-1.19968	0.230265	NA	Not_sig
Ccl22	13.0209	-1.58433	1.21682	-1.30202	0.192909	NA	Not_sig
Gm11992	7.64978	-1.58475	1.38865	-1.14122	0.253779	NA	Not_sig
Ccr1	5.13904	-1.58951	1.77102	-0.897512	0.369446	NA	Not_sig
4930525G20Rik	2.08939	-1.59426	2.1795	-0.731478	0.464487	NA	Not_sig
Ugt1a10	2.25961	-1.59831	2.14348	-0.745658	0.455874	NA	Not_sig
Gdap10	2.08367	-1.60032	2.35133	-0.680601	0.496124	NA	Not_sig
Rcor2	2.07156	-1.60161	2.19502	-0.729656	0.4656	NA	Not_sig
6030498E09Rik	23.889	-1.60419	0.736259	-2.17884	0.0293436	NA	Not_sig
Ass1	5.05392	-1.60553	1.0376	-1.54735	0.121779	NA	Not_sig
Mxd3	3.98801	-1.6066	1.92982	-0.832516	0.405118	NA	Not_sig
Gm26760	2.98569	-1.60705	2.11013	-0.761589	0.446305	NA	Not_sig
Fam209	34.4043	-1.60729	0.728535	-2.2062	0.0273701	NA	Not_sig
Spata5l1	9.88556	-1.60745	1.11926	-1.43617	0.150955	NA	Not_sig
Cfap47	2.03804	-1.6139	2.57695	-0.626285	0.531128	NA	Not_sig
Syngr4	2.8045	-1.61563	2.11767	-0.762927	0.445507	NA	Not_sig
Tmem150c	2.41138	-1.61695	2.52897	-0.639372	0.522581	NA	Not_sig
Mab21l4	1.47874	-1.61696	2.91953	-0.553843	0.579686	NA	Not_sig
Nlrp3	6.76981	-1.62908	1.36663	-1.19204	0.233247	NA	Not_sig
Ttc39a	47.5002	-1.62952	0.591795	-2.75352	0.00589584	NA	Not_sig
Hcar2	5.58108	-1.6371	1.69348	-0.966703	0.333692	NA	Not_sig
Sec14l3	1.11029	-1.63913	2.92517	-0.560352	0.575239	NA	Not_sig
1700066B19Rik	1.80116	-1.64232	2.887	-0.568869	0.569445	NA	Not_sig
Hyal3	9.57718	-1.64455	1.06861	-1.53896	0.123813	NA	Not_sig
Gm12185	18.9991	-1.65399	1.11611	-1.48192	0.13836	NA	Not_sig
Spaca9	1.42303	-1.65407	2.92054	-0.566357	0.571151	NA	Not_sig
Efna2	0.758103	-1.65776	2.93192	-0.565418	0.571789	NA	Not_sig
Ccn6	2.31365	-1.65905	2.16297	-0.767026	0.443066	NA	Not_sig
Ankrd66	0.638834	-1.66031	2.93365	-0.565954	0.571425	NA	Not_sig
Gpr39	8.29146	-1.6618	1.07866	-1.54061	0.123411	NA	Not_sig
Ifitm6	9.72023	-1.6751	1.50079	-1.11614	0.264361	NA	Not_sig
Bcl2a1a	9.87494	-1.68731	1.33707	-1.26194	0.20697	NA	Not_sig
Gm13427	1.05839	-1.69433	2.16661	-0.78202	0.434203	NA	Not_sig
Fam163a	1.89011	-1.69952	2.9154	-0.582945	0.55993	NA	Not_sig
1700009J07Rik	1.02544	-1.69982	2.9273	-0.580679	0.561457	NA	Not_sig
9530026P05Rik	0.798831	-1.70129	2.93082	-0.580484	0.561588	NA	Not_sig
Bard1	6.96341	-1.70459	1.33159	-1.28012	0.200504	NA	Not_sig
Bend5	4.82232	-1.70477	1.67744	-1.0163	0.309489	NA	Not_sig
Slc26a4	0.918288	-1.71212	2.92897	-0.584547	0.558852	NA	Not_sig
Ntn4	7.44112	-1.71336	1.39134	-1.23145	0.218156	NA	Not_sig
Rab44	2.10671	-1.71901	2.17409	-0.790682	0.42913	NA	Not_sig
Il1rn	32.0831	-1.72048	0.772849	-2.22615	0.026004	NA	Not_sig
Prokr1	0.774578	-1.72794	2.94221	-0.587293	0.557007	NA	Not_sig
Ly6m	0.863352	-1.72868	2.92975	-0.590045	0.55516	NA	Not_sig
A2m	6.06919	-1.73115	1.87609	-0.922743	0.356141	NA	Not_sig
Xylt1	0.317642	-1.73318	2.94215	-0.589087	0.555803	NA	Not_sig
Zfp114	0.317387	-1.73771	2.9421	-0.590636	0.554764	NA	Not_sig
Apol7c	7.21043	-1.7397	1.6406	-1.06041	0.28896	NA	Not_sig
Dreh	22.2345	-1.74108	0.707692	-2.46022	0.0138852	NA	Not_sig
Bub1b	18.2911	-1.74206	0.837306	-2.08055	0.0374752	NA	Not_sig
Gprc5d	1.54906	-1.74396	2.9195	-0.597348	0.550275	NA	Not_sig
Myo7b	1.66102	-1.74417	2.07277	-0.841468	0.400086	NA	Not_sig
Trim6	6.77757	-1.7454	1.65578	-1.05413	0.291825	NA	Not_sig
B230216N24Rik	2.92565	-1.74845	1.95094	-0.896212	0.370139	NA	Not_sig
Slc13a5	28.9902	-1.75431	0.748527	-2.34368	0.0190944	NA	Not_sig
Zfp184	4.08376	-1.75542	1.46623	-1.19723	0.231216	NA	Not_sig
Tpte	10.7077	-1.75723	0.924637	-1.90046	0.0573731	NA	Not_sig
Fndc11	1.38739	-1.75811	2.92175	-0.601734	0.547351	NA	Not_sig
Tespa1	4.68088	-1.76564	1.77352	-0.995558	0.319465	NA	Not_sig
Rnf223	1.69871	-1.76569	2.43686	-0.724575	0.468713	NA	Not_sig
Tlr13	27.5978	-1.76649	0.714879	-2.47104	0.0134722	NA	Not_sig
Hist1h4m	2.44687	-1.77375	2.29511	-0.772838	0.439618	NA	Not_sig
Themis	11.4315	-1.78132	1.14419	-1.55684	0.119508	NA	Not_sig
Dct	27.0655	-1.78246	0.823898	-2.16345	0.0305064	NA	Not_sig
Bmp8b	0.816473	-1.78305	2.93101	-0.608338	0.542963	NA	Not_sig
9330136K24Rik	2.108	-1.78562	2.35399	-0.758548	0.448123	NA	Not_sig
Chtf18	15.2908	-1.79085	1.21441	-1.47466	0.140303	NA	Not_sig
Wnk3	4.64126	-1.79229	1.4477	-1.23803	0.215705	NA	Not_sig
Rad51b	19.8894	-1.79293	0.94404	-1.89921	0.0575364	NA	Not_sig
Fmo3	17.0253	-1.80148	1.32716	-1.35739	0.174656	NA	Not_sig
1700055D16Rik	0.98873	-1.80194	2.92813	-0.61539	0.538298	NA	Not_sig
Gfi1	6.1851	-1.81252	1.77624	-1.02042	0.307529	NA	Not_sig
Olfr1396	1.41411	-1.8195	2.9217	-0.622752	0.533447	NA	Not_sig
Cplx3	0.348084	-1.82297	2.9412	-0.619804	0.535387	NA	Not_sig
Pdcd1lg2	0.348084	-1.82297	2.9412	-0.619804	0.535387	NA	Not_sig
Tlx2	0.348084	-1.82297	2.9412	-0.619804	0.535387	NA	Not_sig
Cerkl	11.4712	-1.82433	1.09928	-1.65957	0.0970008	NA	Not_sig
Ccdc36	1.30693	-1.82449	2.92328	-0.624125	0.532546	NA	Not_sig
Ube2c	22.3316	-1.82616	0.749865	-2.43532	0.0148786	NA	Not_sig
Syce1	2.80666	-1.82716	1.97401	-0.925607	0.35465	NA	Not_sig
Rtkn2	0.920144	-1.83102	2.92911	-0.625114	0.531896	NA	Not_sig
Foxd2	0.922988	-1.83649	2.92907	-0.626988	0.530667	NA	Not_sig
Kcnk9	2.7743	-1.83984	2.90914	-0.632432	0.527105	NA	Not_sig
Med18	11.147	-1.84398	0.845618	-2.18063	0.0292108	NA	Not_sig
Dnah11	0.347452	-1.84852	2.94093	-0.628547	0.529645	NA	Not_sig
B3gnt6	0.347452	-1.84852	2.94093	-0.628547	0.529645	NA	Not_sig
Gpr173	2.02071	-1.84861	2.57647	-0.717498	0.473067	NA	Not_sig
Gm14164	0.912466	-1.84932	2.93057	-0.631045	0.528011	NA	Not_sig
Tmem30c	2.01576	-1.85517	2.81415	-0.65923	0.509748	NA	Not_sig
2410018L13Rik	0.351738	-1.86307	2.94079	-0.633529	0.526388	NA	Not_sig
Tnfsf13	2.12532	-1.86401	2.33594	-0.797968	0.424889	NA	Not_sig
Mogat1	5.87965	-1.86913	1.65827	-1.12716	0.259676	NA	Not_sig
Zfp980	3.21079	-1.8706	1.63608	-1.14335	0.252895	NA	Not_sig
Gm12359	3.18213	-1.87233	1.72208	-1.08725	0.276928	NA	Not_sig
Prps1l1	1.41032	-1.87463	2.92204	-0.641549	0.521166	NA	Not_sig
Mroh8	2.49158	-1.87964	2.30124	-0.816796	0.414045	NA	Not_sig
Sftpc	9.24051	-1.88584	2.8929	-0.651884	0.514476	NA	Not_sig
Adnp	1.52896	-1.88907	1.93061	-0.978481	0.327837	NA	Not_sig
Cyp2g1	23.573	-1.89201	0.834805	-2.26641	0.0234263	NA	Not_sig
Hyal6	0.914288	-1.8922	2.68487	-0.704765	0.480957	NA	Not_sig
Rbm44	1.95453	-1.89301	2.80994	-0.673685	0.500512	NA	Not_sig
Tnfsf9	1.56431	-1.89327	2.92038	-0.648295	0.516794	NA	Not_sig
Gm5577	1.10396	-1.89488	2.92691	-0.647398	0.517374	NA	Not_sig
1700016P04Rik	2.57392	-1.89519	2.49852	-0.758526	0.448136	NA	Not_sig
0610040F04Rik	2.03873	-1.89649	2.19716	-0.863156	0.388052	NA	Not_sig
Cpa1	0.357475	-1.90065	2.94037	-0.6464	0.518021	NA	Not_sig
Slamf8	14.3968	-1.90919	1.26467	-1.50964	0.131136	NA	Not_sig
Slc24a5	2.49829	-1.90984	1.74801	-1.09258	0.27458	NA	Not_sig
Wfdc3	0.704894	-1.91122	2.93367	-0.651478	0.514738	NA	Not_sig
Slc6a21	0.672472	-1.91197	2.93292	-0.6519	0.514466	NA	Not_sig
Mgat5	4.77869	-1.9206	1.56005	-1.23111	0.218281	NA	Not_sig
2310034O05Rik	11.878	-1.92164	1.04885	-1.83214	0.0669311	NA	Not_sig
Gm5547	5.76112	-1.92255	1.58148	-1.21567	0.224112	NA	Not_sig
Pif1	9.00001	-1.92344	1.30731	-1.4713	0.141211	NA	Not_sig
Klra7	9.15548	-1.92467	1.21728	-1.58112	0.113851	NA	Not_sig
Shcbp1	5.81297	-1.93023	1.4805	-1.30377	0.192311	NA	Not_sig
9130015A21Rik	3.69704	-1.93178	1.58778	-1.21666	0.223735	NA	Not_sig
Gpnmb	4.97119	-1.93592	1.50633	-1.28519	0.198726	NA	Not_sig
Tmem255b	1.68942	-1.93709	2.6565	-0.729189	0.465886	NA	Not_sig
Mogat2	7.51669	-1.93989	1.72391	-1.12529	0.260468	NA	Not_sig
Gtse1	33.6157	-1.94005	0.664161	-2.92105	0.00348853	NA	Not_sig
Cenpi	4.63144	-1.95608	1.75525	-1.11442	0.265099	NA	Not_sig
A830052D11Rik	6.15895	-1.96603	1.46713	-1.34005	0.180228	NA	Not_sig
Ctse	3.75511	-1.96683	1.77583	-1.10756	0.268053	NA	Not_sig
Asz1	9.40094	-1.98319	1.26146	-1.57214	0.115917	NA	Not_sig
Pdzd9	0.669119	-1.98368	2.93449	-0.675988	0.499048	NA	Not_sig
4933433H22Rik	0.386861	-1.98394	2.93941	-0.674945	0.499711	NA	Not_sig
Mm2pr	0.383538	-1.99058	2.93933	-0.677221	0.498266	NA	Not_sig
Bcl2a1d	11.9169	-1.9989	1.21185	-1.64947	0.0990514	NA	Not_sig
Cdh3	2.70857	-2.00252	1.97086	-1.01606	0.3096	NA	Not_sig
9030612E09Rik	1.09351	-2.00285	2.9274	-0.684173	0.493866	NA	Not_sig
Tox3	1.49823	-2.00661	2.26921	-0.884278	0.376546	NA	Not_sig
Socs1	19.1396	-2.00753	1.0654	-1.8843	0.0595244	NA	Not_sig
Ankub1	0.397859	-2.01595	2.93904	-0.685919	0.492764	NA	Not_sig
Il17c	1.32438	-2.0218	2.77763	-0.727885	0.466684	NA	Not_sig
Hoxb8	0.809939	-2.02309	2.93281	-0.689814	0.490311	NA	Not_sig
Ccdc103	1.65277	-2.02634	2.90439	-0.697684	0.485375	NA	Not_sig
Gm16998	3.92599	-2.0294	1.50305	-1.35019	0.176956	NA	Not_sig
2810403D21Rik	6.20098	-2.0297	1.21499	-1.67055	0.0948113	NA	Not_sig
A330041J22Rik	0.398502	-2.03639	2.93882	-0.69293	0.488353	NA	Not_sig
Stx11	14.0725	-2.04045	1.23177	-1.65652	0.0976156	NA	Not_sig
Sun3	4.0055	-2.04731	1.77852	-1.15113	0.249679	NA	Not_sig
Ermap	1.76139	-2.05239	2.92261	-0.702246	0.482526	NA	Not_sig
Rad54l	7.9423	-2.0541	1.3357	-1.53784	0.124088	NA	Not_sig
Wfdc15b	0.775615	-2.06101	2.93253	-0.702809	0.482175	NA	Not_sig
F930015N05Rik	0.403595	-2.06294	2.93852	-0.702033	0.482658	NA	Not_sig
Ly6c2	17.2227	-2.06395	1.1619	-1.77636	0.0756731	NA	Not_sig
Khdc3	1.29894	-2.07428	2.9384	-0.705923	0.480236	NA	Not_sig
Trpd52l3	0.407693	-2.07506	2.93839	-0.706189	0.480071	NA	Not_sig
H2bc18	1.97815	-2.07642	2.36146	-0.879295	0.379241	NA	Not_sig
Pira1	4.00003	-2.0835	1.4036	-1.4844	0.137702	NA	Not_sig
Hoxd3	1.76532	-2.09528	2.61597	-0.800959	0.423155	NA	Not_sig
Cubn	1.00733	-2.09562	2.92852	-0.715588	0.474246	NA	Not_sig
Tmem221	8.56857	-2.09742	1.15928	-1.80925	0.0704128	NA	Not_sig
Gm10639	0.486593	-2.10518	2.93639	-0.716927	0.473419	NA	Not_sig
Runx3	6.79813	-2.10661	1.41589	-1.48784	0.136793	NA	Not_sig
Zeb2os	8.83744	-2.11294	1.00614	-2.10004	0.0357252	NA	Not_sig
Gm15441	9.84022	-2.11458	1.22233	-1.72995	0.0836383	NA	Not_sig
Ebi3	1.00767	-2.12329	2.92892	-0.724939	0.468489	NA	Not_sig
Osm	0.43302	-2.12684	2.93784	-0.723946	0.469099	NA	Not_sig
Olfr99	0.431178	-2.12889	2.93782	-0.72465	0.468667	NA	Not_sig
Steap1	1.0021	-2.13171	2.90919	-0.732749	0.463712	NA	Not_sig
Trim30b	15.5507	-2.14108	0.999523	-2.1421	0.0321854	NA	Not_sig
4930422M22Rik	0.985442	-2.15013	2.92896	-0.734093	0.462892	NA	Not_sig
Bcas3os2	4.60555	-2.15138	1.74442	-1.23329	0.217466	NA	Not_sig
Insyn2b	3.08196	-2.1526	1.63242	-1.31866	0.187283	NA	Not_sig
Hcar1	0.794736	-2.15484	2.93123	-0.735131	0.46226	NA	Not_sig
Mrap2	0.438411	-2.15694	2.93753	-0.734268	0.462785	NA	Not_sig
Slc34a1	2.29239	-2.1671	2.07225	-1.04577	0.295667	NA	Not_sig
Cib4	0.44181	-2.17745	2.93733	-0.741304	0.458509	NA	Not_sig
Lman1l	1.65058	-2.17999	2.9214	-0.746212	0.455539	NA	Not_sig
Pcdhgb5	0.66334	-2.18067	2.93729	-0.742407	0.457841	NA	Not_sig
1700120K04Rik	1.49439	-2.19025	2.69369	-0.813104	0.416158	NA	Not_sig
AV051173	2.61575	-2.20011	1.95794	-1.12368	0.261148	NA	Not_sig
Wdr63	0.447732	-2.20281	2.93707	-0.750003	0.453253	NA	Not_sig
4930509E16Rik	1.82736	-2.20928	2.36429	-0.934436	0.350079	NA	Not_sig
Ppef2	1.40794	-2.21657	2.69558	-0.822295	0.410909	NA	Not_sig
Acsbg3	0.891398	-2.21913	2.93145	-0.757005	0.449047	NA	Not_sig
Dmkn	1.03459	-2.22457	2.68029	-0.829973	0.406554	NA	Not_sig
Slc22a12	0.463354	-2.23818	2.93673	-0.762133	0.445981	NA	Not_sig
Folr1	0.473586	-2.24477	2.93666	-0.764395	0.444632	NA	Not_sig
Fermt1	4.5759	-2.25058	1.66381	-1.35266	0.176163	NA	Not_sig
4930579G24Rik	3.42231	-2.25674	1.77642	-1.27039	0.203946	NA	Not_sig
Fmr1nb	1.89569	-2.25917	2.3588	-0.957763	0.338182	NA	Not_sig
Slc28a2b	0.478707	-2.26699	2.93645	-0.772016	0.440105	NA	Not_sig
BC035044	13.814	-2.26871	1.02313	-2.21741	0.026595	NA	Not_sig
2810433D01Rik	0.876478	-2.27119	2.93032	-0.775066	0.438301	NA	Not_sig
1700049L16Rik	1.58538	-2.27241	2.92361	-0.777261	0.437005	NA	Not_sig
Hectd2os	23.85	-2.27278	0.923325	-2.46152	0.0138351	NA	Not_sig
A530088E08Rik	1.36412	-2.27817	2.72264	-0.836751	0.402733	NA	Not_sig
Snord17	0.477167	-2.29057	2.93623	-0.780106	0.435329	NA	Not_sig
Ephb2	3.86587	-2.29684	1.76564	-1.30085	0.193309	NA	Not_sig
Ttc34	0.484256	-2.29848	2.93616	-0.782819	0.433733	NA	Not_sig
Sapcd2	0.764047	-2.32124	2.93195	-0.791704	0.428533	NA	Not_sig
Armc3	0.498492	-2.32164	2.93594	-0.790766	0.429081	NA	Not_sig
Gm12504	8.23854	-2.33138	1.36627	-1.70638	0.0879369	NA	Not_sig
Flicr	0.496804	-2.33273	2.93584	-0.794568	0.426865	NA	Not_sig
Il9r	1.17316	-2.33626	2.92734	-0.798084	0.424821	NA	Not_sig
Insl6	2.60123	-2.34412	2.46977	-0.949126	0.342556	NA	Not_sig
Btbd8	0.507245	-2.34527	2.93573	-0.798872	0.424364	NA	Not_sig
Krt23	13.0849	-2.34837	1.10811	-2.11925	0.0340692	NA	Not_sig
4933428G20Rik	0.764011	-2.35506	2.93173	-0.803301	0.421801	NA	Not_sig
Cd209d	0.508399	-2.35961	2.9356	-0.803789	0.421519	NA	Not_sig
Rsc1a1	1.16091	-2.36139	2.58826	-0.912345	0.361587	NA	Not_sig
Cdkn2b	0.984038	-2.36889	2.93054	-0.808347	0.418891	NA	Not_sig
Chst8	4.77191	-2.37462	1.64743	-1.44141	0.14947	NA	Not_sig
Ifitm7	0.514168	-2.37609	2.93546	-0.809446	0.418259	NA	Not_sig
Insl5	0.520419	-2.37943	2.93543	-0.810591	0.4176	NA	Not_sig
Rab38	0.523095	-2.40115	2.93524	-0.818044	0.413332	NA	Not_sig
P2ry10b	6.19271	-2.41347	1.3946	-1.73059	0.0835258	NA	Not_sig
Atp8b4	18.8524	-2.41711	1.07017	-2.25861	0.0239078	NA	Not_sig
Cd300c	6.48645	-2.42323	1.44975	-1.67148	0.094626	NA	Not_sig
A3galt2	2.41362	-2.42462	2.12672	-1.14008	0.254254	NA	Not_sig
4930528A17Rik	1.25065	-2.45612	2.9273	-0.839041	0.401446	NA	Not_sig
Clec4b1	5.87473	-2.4585	1.46787	-1.67487	0.0939595	NA	Not_sig
Slc22a29	2.35872	-2.47077	1.97013	-1.25412	0.209799	NA	Not_sig
Gm13003	1.11857	-2.47227	2.92821	-0.844295	0.398505	NA	Not_sig
4933430I17Rik	0.991582	-2.47853	2.92937	-0.846096	0.397499	NA	Not_sig
2900009J06Rik	5.85038	-2.48319	1.22503	-2.02704	0.0426588	NA	Not_sig
Myo1h	0.562899	-2.49174	2.93448	-0.849126	0.395811	NA	Not_sig
Gper1	4.19026	-2.49395	2.15689	-1.15627	0.24757	NA	Not_sig
Fbn2	0.798432	-2.50412	2.93113	-0.85432	0.392928	NA	Not_sig
3930402G23Rik	6.40562	-2.50677	1.42634	-1.75748	0.0788354	NA	Not_sig
Nup62cl	0.564157	-2.51337	2.9343	-0.856548	0.391695	NA	Not_sig
Trem3	0.572066	-2.51929	2.93426	-0.858578	0.390573	NA	Not_sig
Clps	0.583757	-2.54482	2.93406	-0.867339	0.385756	NA	Not_sig
Hao2	2.31988	-2.54989	2.71204	-0.940209	0.34711	NA	Not_sig
Exo1	2.47202	-2.55403	1.95275	-1.30791	0.190903	NA	Not_sig
Pnliprp1	0.589607	-2.55461	2.93398	-0.870698	0.383919	NA	Not_sig
Slc12a8	5.86987	-2.55776	1.36396	-1.87526	0.0607576	NA	Not_sig
4930583P06Rik	1.31207	-2.56256	2.72591	-0.940078	0.347177	NA	Not_sig
Mir1258	3.94597	-2.56786	1.7593	-1.45959	0.144403	NA	Not_sig
Sult2a7	12.9006	-2.5801	0.973507	-2.65032	0.00804163	NA	Not_sig
Syna	0.611306	-2.60762	2.93357	-0.888887	0.374064	NA	Not_sig
Pom121l2	0.6188	-2.61248	2.93354	-0.890554	0.373168	NA	Not_sig
Ccl2	11.2024	-2.61257	1.2222	-2.1376	0.0325494	NA	Not_sig
Ranbp17	4.31193	-2.61844	1.63454	-1.60194	0.109169	NA	Not_sig
Mir3473e	1.75861	-2.62256	2.39728	-1.09397	0.273968	NA	Not_sig
Hand1	0.62655	-2.63118	2.9334	-0.896972	0.369734	NA	Not_sig
Gm11549	0.62655	-2.63118	2.9334	-0.896972	0.369734	NA	Not_sig
Itgb8	0.621723	-2.64122	2.93333	-0.900419	0.367898	NA	Not_sig
Irx1	1.78486	-2.64676	2.3129	-1.14435	0.25248	NA	Not_sig
Gipc2	3.48074	-2.65069	2.04139	-1.29847	0.194125	NA	Not_sig
Cd6	5.33622	-2.65204	1.53925	-1.72295	0.0848974	NA	Not_sig
Bcas3os1	0.631034	-2.66311	2.93317	-0.907929	0.363916	NA	Not_sig
Tm4sf20	0.637327	-2.66703	2.93314	-0.909274	0.363206	NA	Not_sig
Lamp3	1.03993	-2.67579	2.83234	-0.944728	0.344798	NA	Not_sig
6330418K02Rik	0.639721	-2.67761	2.93306	-0.912908	0.361291	NA	Not_sig
Stpg1	0.639996	-2.68052	2.93304	-0.913903	0.360768	NA	Not_sig
H2bc8	0.742663	-2.6864	1.94122	-1.38388	0.166396	NA	Not_sig
2310034G01Rik	0.645501	-2.69081	2.93297	-0.917437	0.358914	NA	Not_sig
Pom121l12	0.652954	-2.69946	2.93291	-0.920403	0.357362	NA	Not_sig
Gucy2c	0.857597	-2.71296	2.9306	-0.925734	0.354584	NA	Not_sig
Gm9999	0.668535	-2.7289	2.9327	-0.930508	0.352108	NA	Not_sig
Cpb1	0.66722	-2.72941	2.9327	-0.930682	0.352018	NA	Not_sig
Dkk4	0.661631	-2.73049	2.93269	-0.931054	0.351825	NA	Not_sig
Prss2	0.664	-2.73122	2.93269	-0.931304	0.351696	NA	Not_sig
4930455G09Rik	5.8856	-2.73192	1.84095	-1.48397	0.137817	NA	Not_sig
Bst1	2.63663	-2.73522	2.44014	-1.12093	0.262319	NA	Not_sig
Slc38a11	1.6441	-2.74385	2.63861	-1.03988	0.298394	NA	Not_sig
Vmn2r57	1.8928	-2.74403	2.57623	-1.06514	0.286814	NA	Not_sig
Vdr	0.680475	-2.74616	2.93258	-0.936432	0.349051	NA	Not_sig
Nxph4	0.958762	-2.76566	2.92967	-0.944018	0.345161	NA	Not_sig
Chrna9	2.62764	-2.77035	2.46499	-1.12388	0.261066	NA	Not_sig
Gm13872	0.68957	-2.77239	2.93241	-0.945432	0.344438	NA	Not_sig
Gm867	3.26601	-2.77374	1.77574	-1.56202	0.118283	NA	Not_sig
Fbxo43	0.693859	-2.78036	2.93235	-0.948169	0.343044	NA	Not_sig
Epb42	0.697415	-2.78522	2.93232	-0.949836	0.342196	NA	Not_sig
C920009B18Rik	0.705806	-2.8098	2.93216	-0.958271	0.337926	NA	Not_sig
H3c13	0.710194	-2.81992	2.93209	-0.961742	0.336179	NA	Not_sig
Fam227b	0.716456	-2.82891	2.93203	-0.964829	0.33463	NA	Not_sig
Rasef	1.2604	-2.83211	2.92776	-0.967332	0.333378	NA	Not_sig
Cenph	1.25598	-2.83501	2.47968	-1.14329	0.252917	NA	Not_sig
I830077J02Rik	4.31518	-2.83745	1.54923	-1.83152	0.0670226	NA	Not_sig
Alox5	1.24405	-2.86056	2.93026	-0.976212	0.328959	NA	Not_sig
Tmem252	1.167	-2.86941	2.92838	-0.979862	0.327154	NA	Not_sig
Vpreb1	2.81069	-2.87617	2.21916	-1.29607	0.194953	NA	Not_sig
Vil1	0.743699	-2.88062	2.93171	-0.982573	0.325818	NA	Not_sig
Grhl2	10.3764	-2.89145	1.08018	-2.67682	0.0074324	NA	Not_sig
Hmga2	0.750786	-2.89838	2.9316	-0.98867	0.322825	NA	Not_sig
Phox2a	0.765784	-2.90882	2.93153	-0.992251	0.321075	NA	Not_sig
Slc35f4	0.86555	-2.91045	2.93049	-0.993163	0.32063	NA	Not_sig
Mir7050	0.774976	-2.92939	2.93141	-0.999311	0.317644	NA	Not_sig
Appbp2os	3.9051	-2.94401	1.64795	-1.78647	0.0740231	NA	Not_sig
Dscc1	0.782716	-2.95191	2.93127	-1.00704	0.313916	NA	Not_sig
Cenpf	8.15764	-2.9588	1.27117	-2.32761	0.0199327	NA	Not_sig
Pla2g5	1.95822	-2.9627	2.92411	-1.0132	0.310967	NA	Not_sig
Gm17769	0.79395	-2.9721	2.93115	-1.01397	0.310597	NA	Not_sig
Mir670	0.803754	-2.98775	2.93106	-1.01934	0.308041	NA	Not_sig
Gm4969	1.34954	-2.99173	2.47796	-1.20734	0.227303	NA	Not_sig
Igsf23	0.815905	-3.00555	2.93096	-1.02545	0.305152	NA	Not_sig
Gm8884	2.41745	-3.00891	2.08874	-1.44054	0.149715	NA	Not_sig
Sirpb1b	5.75431	-3.01317	1.84023	-1.63739	0.101549	NA	Not_sig
3300002I08Rik	2.5303	-3.02624	2.07517	-1.45831	0.144756	NA	Not_sig
Tmem117	2.04915	-3.02722	2.77647	-1.09031	0.275575	NA	Not_sig
Slc5a11	0.832713	-3.03498	2.9308	-1.03555	0.300413	NA	Not_sig
Ckap2	2.27623	-3.04561	2.50152	-1.21751	0.223412	NA	Not_sig
Slc22a26	4.85003	-3.06027	1.83574	-1.66705	0.0955037	NA	Not_sig
Fndc7	3.85042	-3.08557	1.77196	-1.74133	0.081626	NA	Not_sig
Art2a	4.75623	-3.08989	1.40165	-2.20447	0.0274913	NA	Not_sig
A530053G22Rik	0.873498	-3.09543	2.93046	-1.05629	0.290834	NA	Not_sig
Insm1	0.874228	-3.0976	2.93045	-1.05704	0.290494	NA	Not_sig
Tdrd1	1.13659	-3.09839	2.92868	-1.05795	0.29008	NA	Not_sig
Gm30173	0.870546	-3.09938	2.93044	-1.05765	0.290215	NA	Not_sig
Dlk1	5.88561	-3.10815	2.24413	-1.38501	0.166048	NA	Not_sig
Mmp3	0.884468	-3.1093	2.93039	-1.06105	0.288666	NA	Not_sig
Rhd	7.79791	-3.1131	1.28522	-2.42223	0.0154257	NA	Not_sig
Gm550	0.889025	-3.11869	2.93034	-1.06427	0.287204	NA	Not_sig
Acan	0.891997	-3.12272	2.93032	-1.06566	0.286578	NA	Not_sig
Hormad2	0.88944	-3.12347	2.93031	-1.06592	0.286461	NA	Not_sig
Prrx2	0.903744	-3.1419	2.93022	-1.07224	0.283612	NA	Not_sig
Ercc6l	1.0237	-3.14304	2.92931	-1.07297	0.283287	NA	Not_sig
Gm5640	0.918054	-3.16858	2.93008	-1.0814	0.27952	NA	Not_sig
Pcdhb19	1.51441	-3.19962	2.9269	-1.09318	0.274317	NA	Not_sig
Lrrn4	1.65014	-3.22029	2.56507	-1.25544	0.20932	NA	Not_sig
Cd8b1	11.4374	-3.24017	1.57641	-2.05541	0.0398399	NA	Not_sig
H2bc3	0.980993	-3.25649	2.92965	-1.11156	0.266326	NA	Not_sig
Ksr2	0.981968	-3.26308	2.92961	-1.11383	0.265353	NA	Not_sig
Nsl1	5.06341	-3.26528	1.5094	-2.16329	0.0305187	NA	Not_sig
Chil1	5.94417	-3.29948	1.81748	-1.81542	0.0694595	NA	Not_sig
Hrob	3.43391	-3.30798	1.75548	-1.88437	0.0595147	NA	Not_sig
Catspere2	1.0161	-3.31043	2.92939	-1.13007	0.258445	NA	Not_sig
Slc35d3	1.02438	-3.31194	2.92938	-1.13059	0.258227	NA	Not_sig
BC039771	1.58055	-3.31359	2.58163	-1.28353	0.199308	NA	Not_sig
Akr1b7	21.3476	-3.32392	1.90802	-1.74208	0.0814951	NA	Not_sig
Tmc5	1.02682	-3.32657	2.92932	-1.13561	0.256119	NA	Not_sig
Gm8615	1.92599	-3.32794	1.98641	-1.67536	0.0938643	NA	Not_sig
Ccr3	3.13702	-3.32841	2.18501	-1.52329	0.127686	NA	Not_sig
1810006J02Rik	1.03561	-3.33346	2.92928	-1.13798	0.25513	NA	Not_sig
Agtr2	1.04425	-3.33755	2.92927	-1.13938	0.254545	NA	Not_sig
Phox2b	1.04425	-3.33755	2.92927	-1.13938	0.254545	NA	Not_sig
Tnfrsf9	1.04567	-3.34264	2.92924	-1.14113	0.253817	NA	Not_sig
Ccdc154	1.04416	-3.34562	2.92923	-1.14215	0.253391	NA	Not_sig
S100a8	45.2954	-3.3655	0.984186	-3.41958	0.000627179	NA	Not_sig
Pla2g4f	1.062	-3.37175	2.92911	-1.15112	0.249684	NA	Not_sig
Asic4	1.07079	-3.37584	2.92909	-1.15252	0.249108	NA	Not_sig
Tmem156	3.32929	-3.37595	2.16578	-1.55877	0.119052	NA	Not_sig
Tmem132c	1.07148	-3.37763	2.92909	-1.15313	0.248855	NA	Not_sig
E030003E18Rik	1.07931	-3.39119	2.92903	-1.15779	0.246951	NA	Not_sig
Gpr33	2.37225	-3.39318	2.65796	-1.27661	0.201739	NA	Not_sig
Gpr141b	2.03653	-3.39488	2.5019	-1.35692	0.174807	NA	Not_sig
Cd164l2	1.09584	-3.40308	2.92897	-1.16187	0.24529	NA	Not_sig
A630001O12Rik	1.10067	-3.41812	2.92891	-1.16703	0.2432	NA	Not_sig
Clvs1	1.11604	-3.43719	2.92883	-1.17357	0.240566	NA	Not_sig
4930432K21Rik	1.45999	-3.45109	2.92732	-1.17892	0.238429	NA	Not_sig
Umod	2.12165	-3.45246	2.52907	-1.36511	0.172218	NA	Not_sig
Mkln1os	1.67054	-3.47005	2.56385	-1.35345	0.175911	NA	Not_sig
Rnu12	1.16573	-3.50158	2.92856	-1.19567	0.231826	NA	Not_sig
4930590J08Rik	1.17478	-3.50231	2.92856	-1.19592	0.231729	NA	Not_sig
Gm20619	1.17107	-3.50409	2.92855	-1.19653	0.231491	NA	Not_sig
Guca2b	1.19237	-3.52428	2.92847	-1.20346	0.2288	NA	Not_sig
Mcemp1	3.80566	-3.54259	2.28845	-1.54803	0.121615	NA	Not_sig
D630023F18Rik	1.21657	-3.55229	2.92836	-1.21307	0.225104	NA	Not_sig
Hhipl2	3.26728	-3.56063	1.73718	-2.04966	0.040398	NA	Not_sig
Gm36908	1.52303	-3.57945	2.5605	-1.39795	0.162128	NA	Not_sig
Ascl3	1.25662	-3.60015	2.92817	-1.22949	0.218889	NA	Not_sig
Gbgt1	1.26667	-3.60968	2.92814	-1.23276	0.217667	NA	Not_sig
Tmigd1	2.42251	-3.60992	2.22493	-1.62249	0.104698	NA	Not_sig
1700099I09Rik	1.26941	-3.61352	2.92812	-1.23407	0.217175	NA	Not_sig
5031425F14Rik	1.54686	-3.61522	2.80499	-1.28885	0.197449	NA	Not_sig
Retnlg	5.17434	-3.64739	2.23056	-1.63519	0.10201	NA	Not_sig
9530052E02Rik	3.48896	-3.6556	1.82607	-2.00189	0.0452961	NA	Not_sig
Prss35	2.058	-3.68791	2.72189	-1.35491	0.175447	NA	Not_sig
Hmgcll1	1.51837	-3.69026	2.92717	-1.26069	0.20742	NA	Not_sig
Depdc1a	1.61499	-3.69791	2.92683	-1.26345	0.206427	NA	Not_sig
Try4	1.37221	-3.71955	2.92774	-1.27045	0.203924	NA	Not_sig
Ly6i	1.37037	-3.7204	2.92774	-1.27074	0.20382	NA	Not_sig
Gm20753	1.39588	-3.74488	2.9068	-1.28831	0.197636	NA	Not_sig
Ubd	32.7428	-3.74502	0.933533	-4.01167	6.02915e-05	NA	Not_sig
Gm10556	1.42554	-3.77255	2.37265	-1.59002	0.111831	NA	Not_sig
H4f16	1.41998	-3.77501	2.92755	-1.28948	0.197232	NA	Not_sig
Spo11	4.467	-3.78301	2.26684	-1.66884	0.0951484	NA	Not_sig
E030013I19Rik	1.69159	-3.79176	2.92749	-1.29522	0.195243	NA	Not_sig
4933431G14Rik	1.44374	-3.79566	2.92748	-1.29656	0.194782	NA	Not_sig
Bmp10	1.45882	-3.80646	2.85487	-1.33332	0.182426	NA	Not_sig
Egfem1	4.18082	-3.83049	1.78685	-2.14371	0.032056	NA	Not_sig
Th	10.2341	-3.83641	2.90387	-1.32114	0.186456	NA	Not_sig
2210010C04Rik	1.51012	-3.85	2.84087	-1.35522	0.175348	NA	Not_sig
Hnf4g	3.66465	-3.85242	2.30424	-1.67188	0.0945472	NA	Not_sig
Efcab5	1.77019	-3.87241	2.31746	-1.67097	0.0947282	NA	Not_sig
Rdh12	1.54479	-3.88332	2.9272	-1.32663	0.18463	NA	Not_sig
Ly6k	1.77362	-3.88389	2.9272	-1.32683	0.184565	NA	Not_sig
Ndnf	3.20403	-3.8894	2.79028	-1.39391	0.163344	NA	Not_sig
Gm10649	3.01242	-3.89867	1.86507	-2.09036	0.0365853	NA	Not_sig
C130083M11Rik	4.66303	-3.93734	1.58564	-2.48313	0.0130235	NA	Not_sig
Parpbp	2.57779	-3.94117	2.17892	-1.80878	0.0704858	NA	Not_sig
3110009F21Rik	4.44408	-3.94635	1.94024	-2.03395	0.0419565	NA	Not_sig
Lgals2	1.62967	-3.9579	2.92697	-1.35222	0.176306	NA	Not_sig
Tnfrsf14	6.28626	-3.96262	1.4071	-2.81616	0.00486008	NA	Not_sig
Camp	3.12558	-3.97103	2.75917	-1.43921	0.150091	NA	Not_sig
Stil	3.49929	-4.05088	1.97996	-2.04594	0.0407619	NA	Not_sig
Clec4e	1.78966	-4.08279	2.92662	-1.39505	0.163	NA	Not_sig
Dnah12	1.79508	-4.09095	2.7271	-1.50011	0.133587	NA	Not_sig
Adgrf2	1.81015	-4.10177	2.92656	-1.40157	0.161045	NA	Not_sig
Cxcr2	6.84785	-4.10342	1.4096	-2.91105	0.00360215	NA	Not_sig
Ccl7	1.83923	-4.1217	2.92651	-1.4084	0.159012	NA	Not_sig
9530052C20Rik	1.84337	-4.12554	2.9265	-1.40972	0.158623	NA	Not_sig
Acod1	6.57424	-4.17966	2.15421	-1.94023	0.0523522	NA	Not_sig
Hoxc8	1.92556	-4.18904	2.92634	-1.4315	0.152288	NA	Not_sig
Hsf2bp	1.95998	-4.21142	2.67351	-1.57524	0.1152	NA	Not_sig
A130077B15Rik	2.14223	-4.23389	2.65399	-1.59529	0.110648	NA	Not_sig
Try5	2.00065	-4.24075	2.41343	-1.75715	0.0788923	NA	Not_sig
Gm15348	2.30578	-4.36508	2.60961	-1.67269	0.0943875	NA	Not_sig
4930556N13Rik	3.52	-4.39263	2.05065	-2.14207	0.0321878	NA	Not_sig
Kcnj15	2.46234	-4.40022	2.35435	-1.86898	0.061626	NA	Not_sig
Gm609	2.32781	-4.45219	1.98412	-2.24391	0.0248382	NA	Not_sig
Il1r2	3.55055	-4.46528	2.10209	-2.12421	0.0336526	NA	Not_sig
Ccdc89	2.47159	-4.53006	2.34161	-1.9346	0.05304	NA	Not_sig
Dbh	13.8421	-4.58837	2.90669	-1.57855	0.114438	NA	Not_sig
Spink1	2.78263	-4.65407	2.10046	-2.21574	0.0267096	NA	Not_sig
Ccl8	2.78786	-4.6717	2.75245	-1.69729	0.0896424	NA	Not_sig
5430437J10Rik	4.37245	-4.68387	1.76061	-2.66036	0.00780565	NA	Not_sig
Aldh3b3	2.80985	-4.7087	2.49895	-1.88427	0.0595282	NA	Not_sig
Fasl	3.10927	-4.86267	1.74098	-2.79307	0.00522103	NA	Not_sig
Nlrp1a	3.37473	-4.95931	2.05594	-2.41219	0.0158569	NA	Not_sig
Rhox12	3.59035	-5.06232	2.19048	-2.31106	0.0208296	NA	Not_sig
Gpr141	3.87178	-5.16248	2.00503	-2.57477	0.0100306	NA	Not_sig
Serpina3i	3.88548	-5.18038	1.97245	-2.62637	0.00863011	NA	Not_sig
H2-Eb2	4.63568	-5.43233	2.10659	-2.57873	0.00991643	NA	Not_sig
Sirpb1c	5.72961	-5.58196	1.78264	-3.13129	0.0017404	NA	Not_sig
Chil3	5.42532	-5.64947	2.07927	-2.71704	0.00658679	NA	Not_sig

### Sheet: DEGs (adjusted P < 0.05)
gene_id	baseMean	log2FoldChange	lfcSE	stat	pvalue	padj	direction_padj0.05
LOC105839887	671.999	11.0388	0.491765	22.4473	1.36093e-111	1.45633e-107	Up_in_OE
Trdn	403.319	6.09319	1.49542	4.07457	4.6099e-05	0.000854949	Up_in_OE
Art1	60.0528	5.40792	1.47321	3.67085	0.000241745	0.00291648	Up_in_OE
Myl2	232.234	4.68348	1.41232	3.31615	0.000912675	0.00808073	Up_in_OE
Ckmt2	506.042	4.60498	1.50535	3.05909	0.00222014	0.0152783	Up_in_OE
Ryr1	302.67	4.59251	1.08139	4.24686	2.16789e-05	0.000479311	Up_in_OE
Pgam2	381.68	4.50683	0.998349	4.51429	6.35304e-06	0.000185775	Up_in_OE
Hrc	139.508	4.47101	1.48068	3.01957	0.00253132	0.0168662	Up_in_OE
Dclk1	71.8242	4.14218	0.810646	5.10973	3.22626e-07	1.95052e-05	Up_in_OE
Bcas1	49.5089	4.13607	0.825752	5.00886	5.47541e-07	2.91504e-05	Up_in_OE
Myh7	66.8698	4.11699	1.48209	2.77782	0.00547249	0.0296812	Up_in_OE
Zfp365	58.1557	4.10298	1.0231	4.01034	6.06315e-05	0.0010448	Up_in_OE
Ppp2r2c	58.4539	4.04688	1.13772	3.55702	0.000375087	0.00402185	Up_in_OE
Mpz	139.196	3.72087	1.4237	2.61353	0.00896116	0.0422252	Up_in_OE
Rab3c	56.3054	3.64169	1.02244	3.56176	0.000368383	0.00398438	Up_in_OE
Fbxl16	63.2531	3.47655	1.29697	2.68052	0.00735074	0.03674	Up_in_OE
Ttn	959.494	3.47458	1.23998	2.80213	0.00507665	0.0280369	Up_in_OE
Mobp	373.911	3.46075	0.711346	4.86507	1.14415e-06	5.27737e-05	Up_in_OE
Tnp2	69.8928	3.45616	1.06875	3.23383	0.00122141	0.00998495	Up_in_OE
Tnni2	2391.97	3.36837	1.23209	2.73386	0.00625973	0.0325172	Up_in_OE
Mylpf	1294.39	3.27325	0.989866	3.30677	0.000943799	0.00829195	Up_in_OE
Gt(ROSA)26Sor	1232.82	3.25109	0.527282	6.16574	7.01521e-10	2.02891e-07	Up_in_OE
Actn3	191.806	3.24677	1.23983	2.61872	0.00882608	0.0417726	Up_in_OE
Atp1a3	70.6104	3.18724	1.18646	2.68633	0.00722411	0.0363447	Up_in_OE
Atp2a1	944.61	3.18421	1.0749	2.96233	0.00305318	0.01925	Up_in_OE
Gpm6a	114.56	3.17609	0.773712	4.105	4.04311e-05	0.000772595	Up_in_OE
Ldb3	153.382	3.17581	1.22113	2.60072	0.00930294	0.043453	Up_in_OE
Coro6	160.21	3.16448	1.00571	3.14651	0.0016523	0.0124429	Up_in_OE
Obscn	445.407	3.15728	1.17624	2.68421	0.00727012	0.0364733	Up_in_OE
Itgb1bp2	69.4625	3.14155	1.18594	2.64899	0.00807331	0.0392337	Up_in_OE
Atp1b2	61.0558	3.1033	0.862717	3.59712	0.000321758	0.00361673	Up_in_OE
Gpm6b	151.449	3.10189	0.588326	5.27239	1.34659e-07	1.10845e-05	Up_in_OE
Vsnl1	51.972	3.07956	0.947559	3.24999	0.00115407	0.00957406	Up_in_OE
Tpm2	2305.3	3.05924	0.745009	4.10632	4.02017e-05	0.000770374	Up_in_OE
Pvalb	503.914	2.98646	1.08448	2.75381	0.00589063	0.0311441	Up_in_OE
Prm2	82.6077	2.96741	1.00321	2.95792	0.00309723	0.0194276	Up_in_OE
Tubb4a	116.614	2.91427	0.946765	3.07813	0.00208305	0.0146513	Up_in_OE
Cpe	335.007	2.91098	0.630475	4.61712	3.89094e-06	0.000128114	Up_in_OE
Snap25	226.993	2.90937	0.93198	3.12171	0.00179805	0.0132513	Up_in_OE
Myo18b	81.8981	2.83006	0.980197	2.88724	0.00388642	0.0228886	Up_in_OE
Mlf1	90.0881	2.71403	0.906405	2.99428	0.00275096	0.017916	Up_in_OE
Pygm	277.608	2.71307	0.715504	3.79183	0.000149542	0.00201289	Up_in_OE
Pcp4	53.7115	2.69589	1.03293	2.60994	0.00905585	0.0425029	Up_in_OE
Rtn2	63.8422	2.58906	0.960054	2.69679	0.00700115	0.0355573	Up_in_OE
Fbln2	80.9549	2.57976	0.747797	3.44981	0.000560972	0.00548215	Up_in_OE
Mal	55.671	2.53687	0.885781	2.864	0.00418334	0.0242109	Up_in_OE
Camk2a	271.459	2.52334	0.912038	2.7667	0.00566262	0.0302827	Up_in_OE
Des	767.843	2.52283	0.565505	4.46121	8.14999e-06	0.000220023	Up_in_OE
Myom3	80.3239	2.52193	0.868832	2.90267	0.00369999	0.0221442	Up_in_OE
Tnnt1	246.95	2.50395	0.803987	3.11441	0.0018431	0.0134812	Up_in_OE
Myh11	222.754	2.4881	0.474961	5.23854	1.61851e-07	1.27351e-05	Up_in_OE
Plp1	462.936	2.46984	0.426276	5.79399	6.87344e-09	1.11443e-06	Up_in_OE
Slc1a3	58.8887	2.44271	0.852794	2.86436	0.00417848	0.0241958	Up_in_OE
Cox7a1	162.989	2.38302	0.823363	2.89426	0.00380057	0.0225693	Up_in_OE
Clip3	81.157	2.37592	0.681131	3.4882	0.000486285	0.00492312	Up_in_OE
Eno2	56.5619	2.30997	0.795858	2.90249	0.00370208	0.0221442	Up_in_OE
Limch1	71.2348	2.27823	0.797115	2.8581	0.00426185	0.0245722	Up_in_OE
Medag	61.6854	2.25979	0.808383	2.79545	0.00518276	0.0284824	Up_in_OE
Podxl	110.874	2.24642	0.633536	3.54585	0.000391348	0.00415458	Up_in_OE
Septin5	67.2604	2.2443	0.801676	2.79952	0.00511792	0.0282013	Up_in_OE
Ak1	183.814	2.20225	0.620964	3.54649	0.000390397	0.0041486	Up_in_OE
Acta2	220.672	2.17366	0.59241	3.66919	0.000243322	0.00292889	Up_in_OE
Cd34	123.774	2.1481	0.756932	2.8379	0.00454107	0.0257657	Up_in_OE
Atp1a2	1030.59	2.12575	0.604729	3.51521	0.000439401	0.00455941	Up_in_OE
Mbp	994.399	2.10138	0.540409	3.88849	0.000100869	0.00150754	Up_in_OE
Ksr1	86.9944	2.07772	0.572748	3.62764	0.000286026	0.00331616	Up_in_OE
Tpm1	1783.94	2.07032	0.462219	4.47909	7.4961e-06	0.000207276	Up_in_OE
Slc25a4	1186.97	2.04283	0.559254	3.65277	0.000259425	0.00307432	Up_in_OE
Tmod4	132.313	2.04231	0.506714	4.0305	5.56592e-05	0.000986109	Up_in_OE
Speg	159.374	2.0118	0.515286	3.90424	9.45225e-05	0.00142865	Up_in_OE
Tmem38a	157.736	1.9611	0.478488	4.09855	4.15755e-05	0.000791636	Up_in_OE
Syp	117.967	1.88073	0.660014	2.84953	0.00437839	0.0250958	Up_in_OE
Tnnc1	277.904	1.87545	0.322998	5.80639	6.38326e-09	1.05088e-06	Up_in_OE
Lmod2	48.982	1.87011	0.676141	2.76586	0.00567731	0.0303461	Up_in_OE
Cish	326.24	1.85778	0.338115	5.49453	3.9176e-08	4.27778e-06	Up_in_OE
Cryab	355.499	1.85759	0.520414	3.56945	0.000357735	0.00392342	Up_in_OE
Mgp	173.709	1.81693	0.656692	2.7668	0.00566095	0.0302827	Up_in_OE
Nbl1	95.538	1.80891	0.679105	2.66367	0.00772924	0.0380979	Up_in_OE
Slc30a10	462.529	1.80461	0.250836	7.19438	6.27435e-13	8.39273e-10	Up_in_OE
Dnm1	90.9796	1.76701	0.574035	3.07822	0.00208239	0.0146513	Up_in_OE
Rab6b	132.891	1.76323	0.585392	3.01205	0.00259488	0.0171301	Up_in_OE
Fhl1	284.694	1.75544	0.532898	3.29414	0.000987219	0.00857486	Up_in_OE
1700018L02Rik	57.8731	1.75128	0.40649	4.30829	1.6452e-05	0.00038608	Up_in_OE
Fndc5	73.7126	1.73195	0.592308	2.92407	0.0034549	0.0209943	Up_in_OE
Dnmt3b	69.6694	1.73045	0.422563	4.09514	4.21909e-05	0.000801928	Up_in_OE
Rgs4	72.4655	1.71199	0.66722	2.56585	0.0102924	0.0468501	Up_in_OE
Ms4a1	52.1192	1.7076	0.663824	2.57237	0.0101004	0.0462137	Up_in_OE
Sparcl1	551.653	1.7072	0.504091	3.38668	0.000707439	0.00661162	Up_in_OE
Ankrd23	292.434	1.68444	0.319862	5.26614	1.39318e-07	1.12943e-05	Up_in_OE
Map2	81.379	1.67438	0.599302	2.79388	0.00520794	0.0285942	Up_in_OE
Nexn	118.951	1.66636	0.46389	3.59215	0.00032796	0.003667	Up_in_OE
Serpina4-ps1	35801	1.65704	0.403553	4.10613	4.02349e-05	0.000770374	Up_in_OE
Mef2c	173.491	1.65205	0.432291	3.82162	0.000132576	0.00185209	Up_in_OE
Phlda1	1633.58	1.65079	0.2076	7.95178	1.83853e-15	4.91852e-12	Up_in_OE
Ptp4a3	315.827	1.64921	0.368745	4.4725	7.73115e-06	0.000211104	Up_in_OE
Zfp651	66.4321	1.60766	0.570739	2.81681	0.00485035	0.0271057	Up_in_OE
Igfbp5	294.015	1.60682	0.433788	3.70417	0.000212083	0.00264203	Up_in_OE
Arntl	82.0229	1.57585	0.509828	3.09094	0.00199525	0.0142246	Up_in_OE
Clstn1	225.898	1.57319	0.478017	3.29107	0.00099807	0.00863407	Up_in_OE
Gm16551	305.626	1.56807	0.315804	4.96531	6.85915e-07	3.47866e-05	Up_in_OE
Mturn	100.019	1.56285	0.522145	2.99313	0.00276129	0.0179627	Up_in_OE
Ptprm	60.3473	1.55441	0.590811	2.63097	0.00851416	0.0408565	Up_in_OE
Smyd1	96.4249	1.53465	0.448232	3.42379	0.000617539	0.00591081	Up_in_OE
Nrgn	225.043	1.50712	0.53988	2.79159	0.00524505	0.0286364	Up_in_OE
Angptl8	4124.71	1.48912	0.407366	3.65547	0.00025671	0.00304552	Up_in_OE
Gm38416	267.464	1.48836	0.332905	4.47083	7.79149e-06	0.000212154	Up_in_OE
Htra3	103.79	1.47062	0.554223	2.65349	0.00796651	0.0389268	Up_in_OE
Scn1b	154.356	1.46799	0.475949	3.08434	0.00204004	0.014419	Up_in_OE
Adamtsl5	68.7273	1.46518	0.531935	2.75444	0.00587934	0.0311404	Up_in_OE
Chka	1319.78	1.45042	0.17397	8.33715	7.61009e-17	2.7477e-13	Up_in_OE
Napb	69.8294	1.44965	0.541634	2.67643	0.00744104	0.0370012	Up_in_OE
Pkia	109.671	1.44905	0.561297	2.58162	0.00983391	0.0454373	Up_in_OE
Sacs	156.775	1.44642	0.280801	5.15105	2.59029e-07	1.64992e-05	Up_in_OE
Ces4a	81.0354	1.43878	0.533822	2.69525	0.00703359	0.0357051	Up_in_OE
Serpina9	177.898	1.43832	0.435993	3.29896	0.000970451	0.00845667	Up_in_OE
Slc22a17	76.0884	1.43742	0.538802	2.66782	0.00763461	0.0377882	Up_in_OE
Onecut1	57.2903	1.42074	0.454961	3.12278	0.0017915	0.0132155	Up_in_OE
Enc1	96.2298	1.42004	0.51251	2.77075	0.00559273	0.030084	Up_in_OE
Myl9	154.486	1.41752	0.476417	2.97538	0.00292627	0.0186615	Up_in_OE
Pfkm	376.874	1.41054	0.358656	3.93285	8.39434e-05	0.00131831	Up_in_OE
Eln	93.0083	1.39643	0.525274	2.65847	0.00784952	0.0385134	Up_in_OE
Hmcn2	157.733	1.39087	0.373244	3.72642	0.000194218	0.002462	Up_in_OE
Cyp2c70	9753.38	1.39027	0.351837	3.95147	7.76724e-05	0.00125177	Up_in_OE
Adamtsl4	148.081	1.38195	0.295989	4.66891	3.02798e-06	0.000107293	Up_in_OE
Rilpl1	153.957	1.37542	0.389841	3.52814	0.000418487	0.00439042	Up_in_OE
Foxq1	301.496	1.37483	0.269894	5.09395	3.50677e-07	2.09642e-05	Up_in_OE
Gsn	940.425	1.35911	0.477989	2.84339	0.00446371	0.0254075	Up_in_OE
Dpt	311.935	1.34653	0.499701	2.69467	0.00704592	0.0357338	Up_in_OE
Kctd12b	50.0847	1.34626	0.491433	2.73946	0.00615402	0.0321649	Up_in_OE
Snora68	51.0935	1.34154	0.403146	3.32768	0.000875729	0.0078164	Up_in_OE
Cd200	94.3924	1.29235	0.505188	2.55815	0.0105229	0.0475131	Up_in_OE
Gys1	143.851	1.28641	0.388941	3.30748	0.00094141	0.00827775	Up_in_OE
Exd1	82.9137	1.28508	0.425835	3.01778	0.00254634	0.016935	Up_in_OE
Dll1	96.6345	1.2815	0.441496	2.90264	0.00370028	0.0221442	Up_in_OE
Rgs7bp	96.4148	1.25567	0.39366	3.18974	0.00142403	0.0111641	Up_in_OE
Foxa2	505.796	1.23571	0.173921	7.10499	1.20328e-12	1.17057e-09	Up_in_OE
Bcam	115.725	1.23135	0.484078	2.5437	0.0109685	0.0491102	Up_in_OE
Tbc1d25	102.533	1.23075	0.295178	4.16951	3.05256e-05	0.000626975	Up_in_OE
Pcgf2	194.888	1.22929	0.232004	5.29857	1.16716e-07	9.80968e-06	Up_in_OE
Peg3	52.7941	1.22379	0.405511	3.01789	0.00254537	0.016935	Up_in_OE
Reep1	76.9551	1.20931	0.429447	2.81597	0.00486305	0.0271231	Up_in_OE
Myc	143.936	1.20725	0.342629	3.52349	0.000425902	0.00444641	Up_in_OE
Hspb6	320.932	1.20566	0.297815	4.04837	5.15761e-05	0.000929152	Up_in_OE
Btbd10	64.0654	1.20478	0.449722	2.67895	0.00738544	0.0368446	Up_in_OE
Gck	4842.54	1.1979	0.19269	6.21672	5.07649e-10	1.50899e-07	Up_in_OE
Ces3b	21451.9	1.17844	0.235614	5.00159	5.68585e-07	3.01209e-05	Up_in_OE
Cdh5	207.644	1.17716	0.41825	2.8145	0.00488534	0.0271857	Up_in_OE
Inhba	173.406	1.1769	0.292819	4.01922	5.8392e-05	0.00101602	Up_in_OE
Gng11	230.934	1.17521	0.328079	3.58211	0.000340832	0.00377171	Up_in_OE
Slc6a8	107.991	1.16879	0.352201	3.31853	0.000904935	0.00802296	Up_in_OE
Cgn	574.79	1.16558	0.217168	5.36717	7.99805e-08	7.20564e-06	Up_in_OE
Lamb2	186.007	1.16261	0.358475	3.24322	0.00118186	0.00974354	Up_in_OE
Adgrf5	595.042	1.15622	0.287291	4.02458	5.7077e-05	0.00100128	Up_in_OE
Socs2	969.699	1.15534	0.359711	3.21187	0.00131874	0.0105312	Up_in_OE
Camkk2	210.788	1.15376	0.21504	5.36533	8.08034e-08	7.20564e-06	Up_in_OE
Agap2	144.244	1.15234	0.415415	2.77395	0.00553808	0.0299006	Up_in_OE
Acvr2b	439.068	1.15057	0.209752	5.4854	4.12533e-08	4.37081e-06	Up_in_OE
Dusp1	1108.14	1.14883	0.252556	4.54881	5.39504e-06	0.000163395	Up_in_OE
Zdhhc13	113.533	1.14534	0.298453	3.83759	0.000124247	0.0017674	Up_in_OE
Fam107a	216.824	1.13343	0.436342	2.59758	0.00938826	0.0437594	Up_in_OE
Dus4l	220.397	1.13239	0.298161	3.79792	0.000145913	0.00198653	Up_in_OE
Wfs1	87.6012	1.12773	0.367102	3.07199	0.00212638	0.0149013	Up_in_OE
Arrdc3	1010.5	1.12503	0.275595	4.0822	4.4612e-05	0.000830249	Up_in_OE
Qtrt2	123.125	1.12053	0.294771	3.80135	0.000143908	0.0019743	Up_in_OE
Zfp143	104.737	1.11945	0.266303	4.20367	2.62621e-05	0.000556496	Up_in_OE
Slc16a6	101.454	1.11046	0.344392	3.22441	0.00126233	0.0102116	Up_in_OE
Afap1l1	118.31	1.10901	0.353874	3.13391	0.00172492	0.0128362	Up_in_OE
Eno3	743.657	1.10492	0.275812	4.00607	6.17383e-05	0.00105369	Up_in_OE
Gabbr1	207.584	1.10196	0.250087	4.40633	1.05139e-05	0.00027308	Up_in_OE
Fam214a	4632.81	1.08947	0.216934	5.02214	5.10978e-07	2.78978e-05	Up_in_OE
Pecam1	189.364	1.08264	0.390075	2.77548	0.00551203	0.0298201	Up_in_OE
Atp2b4	99.0807	1.08143	0.335403	3.22427	0.00126293	0.0102116	Up_in_OE
Hspg2	340.087	1.0805	0.284792	3.794	0.000148241	0.00200547	Up_in_OE
Spa17	74.5888	1.07878	0.40658	2.65331	0.00797071	0.0389295	Up_in_OE
Ltbp4	472.277	1.06533	0.262476	4.05878	4.93305e-05	0.000905464	Up_in_OE
C4a	4429.08	1.06249	0.293288	3.62268	0.000291569	0.00335854	Up_in_OE
Grb10	104.401	1.03386	0.339256	3.04745	0.00230793	0.0156907	Up_in_OE
Gm4956	462.704	1.0314	0.145712	7.07837	1.45865e-12	1.30075e-09	Up_in_OE
Zfp383	89.1779	1.03045	0.263682	3.90794	9.30865e-05	0.00141293	Up_in_OE
Fstl1	184.12	1.02803	0.392509	2.61913	0.00881556	0.0417413	Up_in_OE
Xpo4	438.114	1.02679	0.186119	5.51686	3.4511e-08	3.97099e-06	Up_in_OE
Shroom1	825.991	1.02645	0.179365	5.72266	1.04866e-08	1.60311e-06	Up_in_OE
Gm20257	191.479	1.02192	0.370698	2.75676	0.00583779	0.0309719	Up_in_OE
Micu3	184.612	1.01709	0.231544	4.39266	1.11974e-05	0.000284617	Up_in_OE
BC021767	190.222	1.01649	0.357086	2.84663	0.00441853	0.0252444	Up_in_OE
Snhg15	202.753	1.01519	0.331471	3.06269	0.00219358	0.0151834	Up_in_OE
Tmem120b	106.719	1.01128	0.325197	3.10976	0.00187238	0.0136116	Up_in_OE
Palm	131.824	1.0108	0.353689	2.85788	0.00426485	0.0245723	Up_in_OE
4930556M19Rik	53.9782	1.00937	0.333889	3.02309	0.00250212	0.0167136	Up_in_OE
Slc9a3r2	373.509	1.00242	0.170696	5.87251	4.29241e-09	7.78527e-07	Up_in_OE
Pkd2l2	56.8685	1.00026	0.340277	2.93953	0.0032871	0.0202623	Up_in_OE
Pms1	120.387	0.991834	0.374199	2.65055	0.00803603	0.0391058	Up_in_OE
Col6a2	132.339	0.983103	0.355763	2.76336	0.00572091	0.0305334	Up_in_OE
Bcl7a	484.23	0.981387	0.207584	4.72766	2.27122e-06	8.71743e-05	Up_in_OE
Fmo4	144.891	0.978581	0.27501	3.55835	0.000373195	0.00401767	Up_in_OE
Nuak2	241.538	0.977184	0.233732	4.18078	2.90511e-05	0.000602922	Up_in_OE
Arv1	110.067	0.976912	0.302189	3.23278	0.00122591	0.0100059	Up_in_OE
Col6a1	294.734	0.97498	0.289426	3.36867	0.000755327	0.00696189	Up_in_OE
Dancr	197.973	0.972807	0.251621	3.86616	0.000110563	0.001601	Up_in_OE
Ppip5k1	163.791	0.97225	0.372788	2.60805	0.009106	0.0426732	Up_in_OE
Lrp12	68.8841	0.96846	0.370176	2.61621	0.00889107	0.0419688	Up_in_OE
Dnajb5	178.243	0.963826	0.206353	4.67076	3.00093e-06	0.000106688	Up_in_OE
Fgfr3	1309.61	0.963061	0.211278	4.55826	5.15798e-06	0.000159987	Up_in_OE
2700081O15Rik	111.097	0.959798	0.330485	2.90421	0.0036818	0.0220723	Up_in_OE
Nop56	2255.55	0.957794	0.223272	4.28981	1.78823e-05	0.00041064	Up_in_OE
Dtx4	98.4198	0.956207	0.355101	2.69278	0.00708599	0.0358521	Up_in_OE
Cyp26a1	348.222	0.954311	0.313618	3.04291	0.00234306	0.015849	Up_in_OE
St6galnac2	64.9387	0.95277	0.3688	2.58344	0.00978218	0.0452373	Up_in_OE
Car14	181.7	0.949568	0.19566	4.85314	1.21521e-06	5.53359e-05	Up_in_OE
Zbed4	106.871	0.949437	0.259664	3.6564	0.000255779	0.00303783	Up_in_OE
Alg11	734.057	0.949267	0.162694	5.83466	5.38988e-09	9.30277e-07	Up_in_OE
Tet2	391.42	0.949222	0.28344	3.34894	0.000811228	0.00736923	Up_in_OE
Ercc6	464.644	0.949058	0.228563	4.15229	3.29169e-05	0.00066336	Up_in_OE
Coil	79.7302	0.944689	0.368873	2.56101	0.0104367	0.0472034	Up_in_OE
Col27a1	5441.71	0.939724	0.145399	6.46306	1.02605e-10	3.78612e-08	Up_in_OE
Zkscan3	1749.11	0.934952	0.183852	5.08535	3.66956e-07	2.18155e-05	Up_in_OE
Snora31	119.316	0.934672	0.285281	3.27633	0.00105167	0.00894592	Up_in_OE
Tie1	276.55	0.930744	0.238018	3.9104	9.21433e-05	0.00140861	Up_in_OE
Ndrg1	194.104	0.928326	0.340863	2.72346	0.00646029	0.0333969	Up_in_OE
Fgfr1	306.199	0.922681	0.239069	3.85948	0.000113629	0.00163214	Up_in_OE
Mid1ip1	330.607	0.921048	0.24066	3.82718	0.000129618	0.00182027	Up_in_OE
Exd2	189.967	0.921017	0.222794	4.13393	3.56604e-05	0.000704696	Up_in_OE
Fzd7	193.542	0.919729	0.305406	3.01149	0.00259968	0.0171511	Up_in_OE
Abi3bp	109.64	0.919302	0.339662	2.70652	0.00679924	0.0348294	Up_in_OE
Syvn1	1810.53	0.917617	0.165016	5.56078	2.68568e-08	3.15818e-06	Up_in_OE
Lzts2	220.654	0.916806	0.268799	3.41075	0.000647851	0.00614052	Up_in_OE
Kdm5d	145.484	0.915062	0.261912	3.49378	0.000476236	0.0048397	Up_in_OE
Selenbp2	49346.9	0.914412	0.205109	4.45817	8.26634e-06	0.000222257	Up_in_OE
Paxx	647.762	0.912912	0.172288	5.29876	1.16591e-07	9.80968e-06	Up_in_OE
Cadm4	177.898	0.912896	0.24098	3.78827	0.0001517	0.00203681	Up_in_OE
9330151L19Rik	165.619	0.911395	0.269845	3.37747	0.000731553	0.00677779	Up_in_OE
Vegfa	3235.36	0.910357	0.162818	5.59126	2.2543e-08	2.97819e-06	Up_in_OE
Zfp273	117.605	0.90585	0.249847	3.62561	0.000288276	0.00332776	Up_in_OE
Trim39	1305.98	0.905528	0.155641	5.81807	5.95315e-09	9.95385e-07	Up_in_OE
Tada2a	265.159	0.904085	0.223354	4.04777	5.17084e-05	0.00092997	Up_in_OE
Smarcd1	125.876	0.901309	0.282307	3.19265	0.00140974	0.0111151	Up_in_OE
Amigo1	130.892	0.900548	0.302593	2.9761	0.00291936	0.0186286	Up_in_OE
Pdlim7	189.576	0.89968	0.28694	3.13543	0.00171603	0.0128146	Up_in_OE
Fbxo44	65.5348	0.893982	0.332594	2.68791	0.00719008	0.0362417	Up_in_OE
Tcim	1805.48	0.886112	0.191097	4.63698	3.53542e-06	0.000119723	Up_in_OE
Fam135a	792.285	0.883125	0.185865	4.75142	2.01991e-06	7.9467e-05	Up_in_OE
Abi2	100.543	0.883075	0.336093	2.62748	0.00860211	0.0411037	Up_in_OE
Kmt2c	473.992	0.882478	0.211325	4.17592	2.96782e-05	0.00061192	Up_in_OE
Nle1	132.713	0.879631	0.22471	3.91451	9.05877e-05	0.00139079	Up_in_OE
Ccdc134	207.978	0.876917	0.192629	4.55236	5.30473e-06	0.000163311	Up_in_OE
Scara5	460.804	0.873726	0.196987	4.43545	9.18785e-06	0.000242763	Up_in_OE
Tmem44	110.432	0.87236	0.3267	2.67022	0.00758016	0.0375534	Up_in_OE
Ppan	1688.13	0.871731	0.215226	4.05031	5.11501e-05	0.00092303	Up_in_OE
Zfp58	164.459	0.87089	0.241166	3.61117	0.000304822	0.00347751	Up_in_OE
Rgs3	152.414	0.870115	0.217085	4.00817	6.11906e-05	0.00104936	Up_in_OE
Srsf11	3784.66	0.869007	0.189172	4.59375	4.35344e-06	0.000139898	Up_in_OE
Id3	555.156	0.868795	0.166463	5.21914	1.79757e-07	1.36424e-05	Up_in_OE
Mettl1	159.045	0.867321	0.217304	3.99128	6.57164e-05	0.00110571	Up_in_OE
Tagln	235.82	0.866602	0.323106	2.6821	0.00731612	0.0366239	Up_in_OE
Lrrc32	217.917	0.863713	0.206693	4.17873	2.93145e-05	0.000605587	Up_in_OE
A330023F24Rik	127.362	0.857649	0.237682	3.60838	0.00030811	0.00350083	Up_in_OE
Hmg20a	425.687	0.856199	0.18039	4.74639	2.07084e-06	8.11722e-05	Up_in_OE
Ppp1r12b	183.409	0.855665	0.241975	3.53617	0.000405977	0.00426754	Up_in_OE
Mysm1	125.755	0.852647	0.211372	4.03387	5.48656e-05	0.000975277	Up_in_OE
Osgin2	57.5505	0.852542	0.330895	2.57647	0.00998148	0.0459036	Up_in_OE
Abca2	540.486	0.851231	0.211153	4.03135	5.54578e-05	0.00098417	Up_in_OE
Dab2ip	180.133	0.849613	0.314274	2.70341	0.0068631	0.0350726	Up_in_OE
Akap17b	152.595	0.847392	0.236193	3.5877	0.000333602	0.00371089	Up_in_OE
C330022C24Rik	163.531	0.846301	0.247927	3.4135	0.000641331	0.00608951	Up_in_OE
Als2cl	1602.3	0.84582	0.129842	6.51424	7.30566e-11	3.3671e-08	Up_in_OE
Gpr135	101.074	0.843652	0.275261	3.06492	0.00217729	0.0151097	Up_in_OE
Ahnak	763.519	0.83751	0.263533	3.178	0.00148293	0.011511	Up_in_OE
Sec31b	133.784	0.834176	0.289199	2.88444	0.00392116	0.0229894	Up_in_OE
Pdgfrb	173.107	0.832788	0.2928	2.84422	0.00445208	0.0253818	Up_in_OE
Nphp3	307.823	0.830154	0.237672	3.49286	0.000477881	0.00485181	Up_in_OE
Creld2	982.477	0.829884	0.236927	3.5027	0.000460573	0.00473326	Up_in_OE
Jcad	184.482	0.829304	0.287671	2.88282	0.0039413	0.0230595	Up_in_OE
Slc17a9	247.885	0.828931	0.232953	3.55836	0.000373185	0.00401767	Up_in_OE
S1pr1	277.886	0.827045	0.248278	3.33112	0.000864972	0.00776516	Up_in_OE
Zfp1	425.473	0.826838	0.1765	4.68463	2.80468e-06	0.000101395	Up_in_OE
Col1a2	596.609	0.824777	0.310153	2.65926	0.00783132	0.0384417	Up_in_OE
Ankrd10	551.85	0.81909	0.166588	4.91685	8.7949e-07	4.23938e-05	Up_in_OE
Rbm28	982.07	0.818924	0.126545	6.47139	9.71062e-11	3.78612e-08	Up_in_OE
Snhg7	153.931	0.818386	0.258986	3.15996	0.00157789	0.0120654	Up_in_OE
Itga7	208.314	0.818246	0.263911	3.10046	0.00193222	0.013905	Up_in_OE
Zc3h8	90.754	0.817757	0.262596	3.11413	0.0018449	0.0134851	Up_in_OE
Cuedc1	186.437	0.817211	0.264735	3.0869	0.00202255	0.0143473	Up_in_OE
Nfat5	648.906	0.816937	0.149958	5.44776	5.10078e-08	5.19842e-06	Up_in_OE
Klc1	686.881	0.815467	0.171552	4.75346	1.99961e-06	7.89587e-05	Up_in_OE
Ppp1r3b	3169.19	0.813702	0.157191	5.17651	2.26069e-07	1.54656e-05	Up_in_OE
Zfp408	190.555	0.81344	0.240605	3.38081	0.000722737	0.00671939	Up_in_OE
Zfp26	182.952	0.812881	0.176609	4.60271	4.17037e-06	0.000135869	Up_in_OE
Luc7l2	5649.79	0.809245	0.230461	3.51142	0.000445726	0.00460842	Up_in_OE
Rrp1b	196.147	0.807883	0.266673	3.02949	0.00244967	0.0164454	Up_in_OE
Pinx1	142.867	0.807622	0.315945	2.55621	0.0105818	0.0476784	Up_in_OE
Snord104	140.604	0.806264	0.298228	2.70351	0.0068611	0.0350726	Up_in_OE
Ccm2l	205.039	0.806108	0.223362	3.60898	0.000307403	0.00349948	Up_in_OE
Shank3	183.766	0.804559	0.275048	2.92516	0.00344282	0.0209458	Up_in_OE
Krba1	400.945	0.803712	0.184248	4.36213	1.28801e-05	0.000318314	Up_in_OE
Arhgap23	90.3985	0.803573	0.311746	2.57766	0.00994727	0.0458028	Up_in_OE
Rcor3	131.969	0.802902	0.229511	3.49832	0.000468201	0.00478088	Up_in_OE
Pde4a	159.973	0.800816	0.283018	2.82956	0.00466116	0.0262937	Up_in_OE
Thpo	560.178	0.800802	0.209222	3.82752	0.000129438	0.00182013	Up_in_OE
Gga3	272.411	0.800247	0.161546	4.95369	7.28187e-07	3.67562e-05	Up_in_OE
Inpp4a	533.863	0.800016	0.169225	4.72752	2.27284e-06	8.71743e-05	Up_in_OE
Ncoa5	451.072	0.799405	0.143689	5.56343	2.64527e-08	3.15818e-06	Up_in_OE
Kifc2	529.409	0.798311	0.186023	4.29147	1.77492e-05	0.000408462	Up_in_OE
Elk3	133.004	0.797528	0.272565	2.926	0.00343346	0.0209234	Up_in_OE
Pcgf1	188.805	0.797075	0.251824	3.16521	0.0015497	0.0118877	Up_in_OE
Trip10	381.988	0.796861	0.180653	4.411	1.02895e-05	0.000267902	Up_in_OE
Utp20	254.642	0.795189	0.162217	4.90202	9.48577e-07	4.47168e-05	Up_in_OE
Ankrd9	97.7094	0.795129	0.287198	2.76857	0.00563025	0.0302153	Up_in_OE
Zfp511	249.318	0.794359	0.254572	3.12037	0.00180621	0.0132959	Up_in_OE
Mterf1a	137.729	0.791742	0.279429	2.83343	0.00460514	0.0260629	Up_in_OE
Arhgap26	456.405	0.791606	0.201021	3.93792	8.21912e-05	0.00130017	Up_in_OE
Carmil1	676.648	0.790193	0.203507	3.88288	0.000103227	0.00152578	Up_in_OE
Ptprs	158.245	0.789549	0.275109	2.86995	0.00410534	0.0239147	Up_in_OE
C730036E19Rik	4220.71	0.785712	0.159412	4.92881	8.27332e-07	4.07985e-05	Up_in_OE
Setd6	487.892	0.785545	0.168304	4.66741	3.05016e-06	0.00010764	Up_in_OE
Tut1	832.685	0.784752	0.184226	4.25971	2.04688e-05	0.000457279	Up_in_OE
2410002F23Rik	565.724	0.784749	0.210499	3.72803	0.000192979	0.00245258	Up_in_OE
Esrp2	1096.13	0.784195	0.158968	4.93304	8.09611e-07	4.01095e-05	Up_in_OE
Tmie	204.055	0.782329	0.298069	2.62465	0.00867368	0.0413071	Up_in_OE
Ablim3	964.401	0.782215	0.155956	5.0156	5.28681e-07	2.85728e-05	Up_in_OE
Proser3	80.3892	0.781576	0.263353	2.96779	0.00299948	0.0190151	Up_in_OE
Ripor1	301.435	0.777149	0.153617	5.05901	4.21437e-07	2.42462e-05	Up_in_OE
Itfg2	214.727	0.776642	0.179342	4.3305	1.4877e-05	0.000358556	Up_in_OE
Rictor	370.962	0.776489	0.217865	3.56408	0.000365129	0.00396272	Up_in_OE
Mamdc4	103.415	0.776308	0.219226	3.54114	0.000398403	0.00421276	Up_in_OE
Zdhhc17	317.59	0.775436	0.188513	4.11343	3.89821e-05	0.000757074	Up_in_OE
Mettl14	87.4413	0.773988	0.242111	3.19683	0.00138945	0.0110056	Up_in_OE
Shfl	1107.85	0.771087	0.270311	2.85259	0.00433645	0.0249084	Up_in_OE
Podn	104.093	0.76851	0.272844	2.81667	0.0048525	0.0271057	Up_in_OE
Osgin1	3721.18	0.765829	0.16213	4.72356	2.31751e-06	8.82151e-05	Up_in_OE
Ybx3	821.734	0.765691	0.258628	2.96059	0.00307053	0.0193054	Up_in_OE
Mga	430.819	0.765094	0.155657	4.91524	8.86721e-07	4.25507e-05	Up_in_OE
Clk2	195.915	0.765072	0.243907	3.13674	0.0017084	0.0127754	Up_in_OE
Wdfy1	855.186	0.764971	0.139212	5.495	3.9071e-08	4.27778e-06	Up_in_OE
Hdac7	192.232	0.764969	0.247834	3.08661	0.00202452	0.0143473	Up_in_OE
A430046D13Rik	158.323	0.761944	0.25842	2.94847	0.00319355	0.0198355	Up_in_OE
Hamp	14058.2	0.760928	0.219057	3.47365	0.000513437	0.00512527	Up_in_OE
Pomt1	187.778	0.758575	0.201972	3.75584	0.000172758	0.00223541	Up_in_OE
Bbs2	178.27	0.758311	0.227559	3.33238	0.000861076	0.00774317	Up_in_OE
Setd7	164.176	0.758064	0.283387	2.67502	0.00747256	0.0371062	Up_in_OE
Pkd2	294.404	0.756056	0.191815	3.94159	8.09425e-05	0.00128702	Up_in_OE
Neil1	182.314	0.753885	0.244834	3.07916	0.00207582	0.0146237	Up_in_OE
Txlng	731.776	0.752724	0.211161	3.56469	0.000364282	0.00395754	Up_in_OE
Bin1	371.037	0.750171	0.22539	3.32833	0.000873683	0.0078164	Up_in_OE
Zbtb16	482.464	0.749325	0.190347	3.93662	8.26366e-05	0.00130294	Up_in_OE
R3hdm1	741.739	0.749193	0.165962	4.51426	6.35395e-06	0.000185775	Up_in_OE
Zfp101	185.09	0.748745	0.268836	2.78513	0.00535059	0.029132	Up_in_OE
Samd1	417.165	0.746109	0.153841	4.84987	1.23544e-06	5.55481e-05	Up_in_OE
Helb	206.165	0.745685	0.213048	3.50009	0.000465108	0.00476279	Up_in_OE
Lama5	179.483	0.745357	0.244702	3.04598	0.00231926	0.0157477	Up_in_OE
Stx16	825.095	0.745169	0.19261	3.8688	0.000109373	0.00158835	Up_in_OE
Unkl	147.428	0.744541	0.213605	3.4856	0.000491027	0.00495706	Up_in_OE
Ptprb	440.551	0.744404	0.215759	3.45017	0.00056024	0.00548001	Up_in_OE
Tk1	747.864	0.743981	0.187871	3.96007	7.49264e-05	0.00121852	Up_in_OE
Pwwp2a	1172.98	0.743218	0.181862	4.08671	4.37538e-05	0.000821124	Up_in_OE
Zfp157	179.395	0.742669	0.194375	3.82081	0.000133014	0.00185578	Up_in_OE
Rorc	2430.22	0.741656	0.152185	4.87339	1.09698e-06	5.10382e-05	Up_in_OE
Tagap1	1204.66	0.741635	0.180377	4.11158	3.92955e-05	0.000759755	Up_in_OE
Cad	163.469	0.741427	0.228373	3.24657	0.00116805	0.00965947	Up_in_OE
Snhg11	534.2	0.737518	0.266525	2.76716	0.00565471	0.0302706	Up_in_OE
Tmem251	170.085	0.737422	0.24331	3.03079	0.00243918	0.0163918	Up_in_OE
Zscan26	2471.95	0.736686	0.204624	3.60019	0.000317989	0.00358945	Up_in_OE
Plxnd1	249.229	0.735745	0.18295	4.02156	5.78134e-05	0.00100932	Up_in_OE
Bmp4	261.239	0.735447	0.255002	2.88408	0.00392554	0.0229894	Up_in_OE
Thrsp	11270.4	0.735217	0.201514	3.64846	0.000263812	0.00311252	Up_in_OE
Pabpc4	1160.72	0.734635	0.244424	3.00558	0.00265075	0.0174236	Up_in_OE
Baiap2	1509.21	0.734286	0.136121	5.39437	6.87626e-08	6.62908e-06	Up_in_OE
Pogz	460.481	0.730652	0.172012	4.24768	2.15994e-05	0.000478541	Up_in_OE
D630039A03Rik	253.995	0.730259	0.192578	3.79201	0.000149431	0.00201289	Up_in_OE
Tmem87a	483.373	0.72962	0.239664	3.04435	0.00233186	0.0158032	Up_in_OE
Nsd3	3209.53	0.728629	0.17262	4.22101	2.43211e-05	0.000527604	Up_in_OE
Stra6l	2324.81	0.728098	0.160095	4.54791	5.41809e-06	0.000163395	Up_in_OE
Lrig3	172.359	0.727935	0.273359	2.66293	0.00774632	0.0381135	Up_in_OE
Efna1	793.04	0.727447	0.201844	3.604	0.000313351	0.00354458	Up_in_OE
Kdm3b	657.584	0.727342	0.145045	5.01459	5.31459e-07	2.85786e-05	Up_in_OE
Adam11	296.824	0.727097	0.279165	2.60455	0.0091996	0.0430455	Up_in_OE
Ube2e1	120.575	0.726135	0.285035	2.54753	0.0108488	0.0486966	Up_in_OE
Mtss1	6229.47	0.725938	0.156219	4.64694	3.36895e-06	0.000114813	Up_in_OE
Pusl1	78.0416	0.725155	0.257528	2.81583	0.00486513	0.0271231	Up_in_OE
Phc3	576.863	0.725117	0.140574	5.15826	2.49252e-07	1.63878e-05	Up_in_OE
Mapk8ip3	1661.93	0.724869	0.111552	6.49805	8.1369e-11	3.40703e-08	Up_in_OE
Trmt10a	157.702	0.724053	0.244321	2.96353	0.00304133	0.0192121	Up_in_OE
Ccdc125	209.908	0.722754	0.244052	2.96148	0.00306165	0.0192609	Up_in_OE
Rbm12b2	146.637	0.718513	0.218662	3.28596	0.00101637	0.00874901	Up_in_OE
Taf1	403.21	0.716204	0.208023	3.44292	0.00057548	0.00559329	Up_in_OE
Ccnt2	406.666	0.714475	0.186742	3.826	0.00013024	0.00182631	Up_in_OE
Ttll4	704.411	0.714467	0.142147	5.02624	5.00202e-07	2.75911e-05	Up_in_OE
Map1s	106.074	0.714421	0.275146	2.59651	0.00941748	0.0438289	Up_in_OE
Wnk4	198.969	0.713436	0.219893	3.24447	0.00117669	0.00971584	Up_in_OE
Zfp280d	341.637	0.713235	0.221724	3.21677	0.00129641	0.0103916	Up_in_OE
Zfp932	360.464	0.713169	0.21776	3.27502	0.00105653	0.0089801	Up_in_OE
Zfp692	449.392	0.712316	0.171349	4.15711	3.22303e-05	0.000651979	Up_in_OE
Ccdc57	237.211	0.711335	0.245295	2.89992	0.00373261	0.022277	Up_in_OE
Pcnx3	508.506	0.711092	0.14276	4.98104	6.32447e-07	3.25376e-05	Up_in_OE
Ercc6l2	215.62	0.71081	0.202155	3.51616	0.000437829	0.0045576	Up_in_OE
Nhej1	122.41	0.710494	0.272072	2.61142	0.00901677	0.0423939	Up_in_OE
A230072C01Rik	115.655	0.710178	0.22522	3.15327	0.00161453	0.0122707	Up_in_OE
Taf4	501.642	0.709598	0.184763	3.84058	0.000122745	0.00174899	Up_in_OE
Hsf1	537.417	0.709121	0.115276	6.15151	7.67504e-10	2.16133e-07	Up_in_OE
Ankrd54	202.773	0.708359	0.187843	3.77102	0.000162582	0.00213997	Up_in_OE
Pus7	208.387	0.707762	0.177766	3.98141	6.85064e-05	0.00114188	Up_in_OE
Poglut2	377.061	0.706951	0.195384	3.61827	0.000296577	0.00340522	Up_in_OE
Nudt22	214.455	0.706592	0.167773	4.2116	2.53564e-05	0.000545953	Up_in_OE
Cspp1	835.657	0.70647	0.187491	3.76803	0.000164544	0.00216047	Up_in_OE
Gtpbp3	99.5069	0.706181	0.220575	3.20155	0.0013669	0.0108591	Up_in_OE
Klhl11	107.566	0.704283	0.265795	2.64972	0.00805589	0.0391736	Up_in_OE
Herc1	541.464	0.703749	0.166074	4.23757	2.25948e-05	0.000495465	Up_in_OE
Mtf2	374.426	0.703727	0.171905	4.09369	4.24555e-05	0.000805525	Up_in_OE
Ccdc141	318.748	0.703367	0.268266	2.6219	0.00874411	0.0415076	Up_in_OE
Krit1	462.51	0.703077	0.213145	3.29858	0.000971762	0.00846121	Up_in_OE
Trim3	295.284	0.700388	0.206293	3.39512	0.000685993	0.00642803	Up_in_OE
Ccl27a	426.941	0.699849	0.155385	4.50396	6.66991e-06	0.000190841	Up_in_OE
Gale	357.036	0.699018	0.243137	2.875	0.00404029	0.0235742	Up_in_OE
Tmc4	300.342	0.698678	0.184414	3.78863	0.000151478	0.00203639	Up_in_OE
Alg12	336.212	0.698094	0.228283	3.05802	0.00222804	0.0153228	Up_in_OE
Eml5	188.652	0.697998	0.213486	3.26952	0.00107728	0.00912069	Up_in_OE
Ice1	464.568	0.6958	0.121074	5.74691	9.08865e-09	1.45161e-06	Up_in_OE
Zcchc7	1494.31	0.694935	0.200489	3.46619	0.000527885	0.0052499	Up_in_OE
Snhg17	498.396	0.694297	0.243771	2.84816	0.00439729	0.0251364	Up_in_OE
Mdm2	591.606	0.694082	0.14218	4.88169	1.05179e-06	4.91492e-05	Up_in_OE
Rfx1	271.339	0.69406	0.168219	4.12594	3.69225e-05	0.000723641	Up_in_OE
Kdm2b	111.509	0.692418	0.267877	2.58484	0.00974243	0.045112	Up_in_OE
Mlxipl	7569.71	0.692198	0.156263	4.42971	9.43607e-06	0.000248708	Up_in_OE
Rbbp5	264.549	0.691726	0.211583	3.26929	0.00107816	0.00912069	Up_in_OE
Pdilt	924.388	0.690724	0.189217	3.65043	0.000261797	0.00309556	Up_in_OE
Ddx55	360.996	0.690115	0.21193	3.25633	0.00112861	0.00938405	Up_in_OE
Npat	174.173	0.689522	0.193243	3.56817	0.000359487	0.00393341	Up_in_OE
Snapc4	486.943	0.689423	0.161004	4.28202	1.85202e-05	0.000420775	Up_in_OE
Crebzf	1039.86	0.68749	0.141401	4.862	1.16208e-06	5.33708e-05	Up_in_OE
Tfcp2	140.346	0.687232	0.262707	2.61597	0.00889753	0.0419808	Up_in_OE
Tfrc	454.795	0.686918	0.181418	3.78638	0.00015286	0.00204214	Up_in_OE
Git1	298.147	0.686581	0.199718	3.43775	0.000586565	0.00568039	Up_in_OE
Aldoa	4161.17	0.686039	0.243005	2.82315	0.0047555	0.0267255	Up_in_OE
Ppp1r12a	581.909	0.68455	0.122218	5.60105	2.13053e-08	2.88592e-06	Up_in_OE
Mif4gd	554.621	0.68416	0.101857	6.71685	1.85698e-11	1.10398e-08	Up_in_OE
Adgrl1	328.113	0.682644	0.225246	3.03067	0.00244016	0.0163918	Up_in_OE
Camk2g	394.46	0.682433	0.193646	3.52413	0.000424874	0.00444001	Up_in_OE
BC024978	74.3408	0.681399	0.23153	2.94302	0.00325022	0.020116	Up_in_OE
E4f1	560.331	0.68137	0.141258	4.82358	1.41003e-06	6.23502e-05	Up_in_OE
Sptbn1	1125.14	0.680681	0.21927	3.10431	0.00190722	0.0137807	Up_in_OE
Morc3	594.892	0.679807	0.200769	3.38602	0.000709141	0.00662174	Up_in_OE
Sf3a2	275.461	0.679682	0.233761	2.90759	0.00364228	0.021909	Up_in_OE
Baz1a	469.332	0.679518	0.250692	2.71057	0.00671679	0.0345227	Up_in_OE
Hirip3	240.05	0.679005	0.174718	3.88628	0.00010179	0.00151469	Up_in_OE
Phldb1	239.131	0.678138	0.2316	2.92806	0.00341089	0.020869	Up_in_OE
Zfp870	126.113	0.678043	0.204592	3.31412	0.000919328	0.00812364	Up_in_OE
Gprasp1	245.626	0.677878	0.264674	2.56118	0.0104317	0.0472007	Up_in_OE
Taf2	444.203	0.676776	0.219282	3.08632	0.0020265	0.0143518	Up_in_OE
Zfp84	151.198	0.676667	0.240466	2.81398	0.0048932	0.0272152	Up_in_OE
Noc2l	605.606	0.676646	0.170932	3.95856	7.54023e-05	0.0012244	Up_in_OE
Eogt	213.106	0.676029	0.179794	3.76001	0.000169906	0.0022139	Up_in_OE
Mast2	910.745	0.675903	0.169828	3.97993	6.8937e-05	0.00114727	Up_in_OE
Zfp263	381.956	0.675634	0.168327	4.01383	5.97411e-05	0.00103638	Up_in_OE
Slc1a5	617.06	0.675246	0.250746	2.69295	0.00708224	0.0358501	Up_in_OE
Odf2	371.465	0.674101	0.189573	3.55589	0.000376696	0.00402777	Up_in_OE
Fgfr1op	460.076	0.673647	0.174612	3.85796	0.000114335	0.00163819	Up_in_OE
Pop1	142.531	0.673427	0.257261	2.61769	0.00885285	0.0418438	Up_in_OE
Usp21	313.491	0.673099	0.179843	3.74271	0.000182047	0.00233863	Up_in_OE
Mrgbp	322.677	0.672847	0.185194	3.6332	0.00027993	0.00327023	Up_in_OE
Sirt4	226.174	0.671803	0.19193	3.50024	0.000464835	0.00476279	Up_in_OE
Epha2	375.443	0.670254	0.181086	3.70131	0.000214493	0.00265966	Up_in_OE
Prpf39	1241.93	0.670059	0.194676	3.44191	0.000577616	0.00560895	Up_in_OE
Rnf215	281.284	0.668768	0.148853	4.4928	7.02942e-06	0.000197615	Up_in_OE
Cpsf7	1393.09	0.66729	0.171715	3.88604	0.000101894	0.00151469	Up_in_OE
Nsun5	171.833	0.666716	0.260783	2.55659	0.0105702	0.0476463	Up_in_OE
Ppp4r3a	1706.39	0.665573	0.12915	5.15347	2.55705e-07	1.64259e-05	Up_in_OE
Tmem161b	340.475	0.66515	0.253159	2.6274	0.00860408	0.0411037	Up_in_OE
Lrif1	334.248	0.665144	0.197919	3.36069	0.000777469	0.00713524	Up_in_OE
Med12	776.53	0.663657	0.138885	4.77846	1.76639e-06	7.30547e-05	Up_in_OE
Gemin5	251.843	0.663629	0.193464	3.43024	0.000603055	0.00581602	Up_in_OE
Trmt10b	97.4758	0.663323	0.227119	2.92059	0.00349369	0.0211699	Up_in_OE
Paxbp1	1647.75	0.662875	0.140648	4.713	2.44098e-06	9.16524e-05	Up_in_OE
Hjv	2819.24	0.660593	0.128523	5.1399	2.7488e-07	1.72017e-05	Up_in_OE
Eppk1	364.36	0.658475	0.203998	3.22785	0.00124726	0.0101267	Up_in_OE
Zfp612	542.588	0.658412	0.174257	3.7784	0.000157839	0.00209819	Up_in_OE
Kcp	187.428	0.658207	0.256696	2.56415	0.0103428	0.0469771	Up_in_OE
Setd1a	1252.8	0.657744	0.118194	5.56494	2.62239e-08	3.15818e-06	Up_in_OE
Amn1	2069.28	0.657348	0.207668	3.16538	0.00154878	0.0118877	Up_in_OE
S100pbp	310.413	0.656212	0.155579	4.21786	2.46627e-05	0.000532088	Up_in_OE
9430015G10Rik	148.834	0.655581	0.249903	2.62334	0.00870714	0.0414296	Up_in_OE
Zfp142	187.141	0.654815	0.156358	4.18792	2.81525e-05	0.000586551	Up_in_OE
Aopep	1307.37	0.654321	0.135417	4.83191	1.35232e-06	6.00463e-05	Up_in_OE
Agpat1	543.831	0.653852	0.176416	3.70631	0.000210299	0.00263514	Up_in_OE
Stim1	202.123	0.653242	0.250123	2.61169	0.00900971	0.0423793	Up_in_OE
2610301B20Rik	207.282	0.653039	0.236527	2.76095	0.00576341	0.0307143	Up_in_OE
G6pc3	276.329	0.652584	0.171774	3.79908	0.000145233	0.00198135	Up_in_OE
Ufl1	658.731	0.651955	0.186363	3.49831	0.000468215	0.00478088	Up_in_OE
Srsf7	1911.58	0.651265	0.178346	3.65169	0.000260523	0.00308391	Up_in_OE
Lama3	307.574	0.649624	0.215616	3.01287	0.00258789	0.0171156	Up_in_OE
Kank3	194.618	0.649395	0.243522	2.66668	0.00766037	0.0378456	Up_in_OE
Csrnp2	352.512	0.648789	0.188585	3.44031	0.000581053	0.00563211	Up_in_OE
Cyp2j9	813.468	0.647802	0.174703	3.70802	0.000208888	0.00262053	Up_in_OE
Nkd1	113.343	0.647734	0.238929	2.71099	0.00670825	0.0344954	Up_in_OE
Zfp292	359.119	0.647119	0.225177	2.87383	0.0040553	0.0236489	Up_in_OE
Pnpla6	1374.79	0.647065	0.13082	4.94623	7.56653e-07	3.78362e-05	Up_in_OE
Tbp	309.033	0.646748	0.200262	3.22951	0.00124004	0.0100756	Up_in_OE
Polr3a	592.112	0.646483	0.142859	4.52534	6.02993e-06	0.000178249	Up_in_OE
Dock6	909.01	0.646305	0.164805	3.92164	8.79496e-05	0.00135808	Up_in_OE
Slc35b1	667.639	0.645471	0.141192	4.5716	4.84012e-06	0.000151525	Up_in_OE
Ggcx	462.478	0.645133	0.136662	4.72064	2.35099e-06	8.88973e-05	Up_in_OE
Eif2s3y	1117.16	0.64451	0.117187	5.49986	3.80087e-08	4.23679e-06	Up_in_OE
Plekhg2	201.381	0.64332	0.222259	2.89446	0.00379811	0.0225693	Up_in_OE
Khdc4	1219.35	0.642903	0.194605	3.30363	0.000954426	0.00836034	Up_in_OE
Srek1	1153.91	0.6425	0.177829	3.61301	0.000302658	0.00346726	Up_in_OE
Mapk12	266.621	0.64212	0.213576	3.00652	0.00264259	0.0173807	Up_in_OE
Arhgap32	230.406	0.641299	0.206561	3.10464	0.0019051	0.0137746	Up_in_OE
Rnpc3	380.128	0.64129	0.2034	3.15285	0.00161682	0.0122794	Up_in_OE
Ints7	431.255	0.640737	0.208788	3.06885	0.00214885	0.0150267	Up_in_OE
BC003965	675.793	0.640196	0.146706	4.3638	1.27825e-05	0.000318105	Up_in_OE
Fbxw5	474.712	0.639106	0.152874	4.18061	2.90728e-05	0.000602922	Up_in_OE
Cyp2d13	5458.8	0.638773	0.202551	3.15364	0.00161248	0.0122638	Up_in_OE
Apex2	219.162	0.638651	0.250888	2.54556	0.0109102	0.048911	Up_in_OE
Mir22hg	798.221	0.638306	0.232821	2.74162	0.00611377	0.0320232	Up_in_OE
Bcat2	793.749	0.638227	0.19639	3.24979	0.00115489	0.00957406	Up_in_OE
Per2	1996.55	0.637517	0.193675	3.29168	0.000995912	0.00862936	Up_in_OE
Tmem150a	4626.77	0.637038	0.12179	5.23062	1.68939e-07	1.31198e-05	Up_in_OE
Nt5m	164.932	0.636463	0.192598	3.30461	0.000951073	0.008349	Up_in_OE
Nrbp2	2502.4	0.635379	0.162177	3.91781	8.93566e-05	0.00137584	Up_in_OE
Resf1	429.991	0.635115	0.21594	2.94117	0.0032698	0.0202138	Up_in_OE
Kif3a	173.793	0.634527	0.236769	2.67995	0.00736342	0.036769	Up_in_OE
Ppil4	299.045	0.633043	0.193901	3.26478	0.00109548	0.0091871	Up_in_OE
Brpf3	842.352	0.632595	0.155934	4.05681	4.97481e-05	0.000906907	Up_in_OE
Gata4	140.31	0.630515	0.191456	3.29326	0.000990314	0.00859477	Up_in_OE
Ccdc84	570.985	0.630329	0.176267	3.576	0.000348895	0.00384899	Up_in_OE
Setdb1	678.905	0.628783	0.142343	4.41738	9.99035e-06	0.000262026	Up_in_OE
Pan3	958.717	0.627634	0.172952	3.62895	0.000284574	0.00331363	Up_in_OE
Nde1	345.083	0.62741	0.164716	3.80904	0.000139506	0.0019213	Up_in_OE
Sgsm3	158.726	0.626326	0.232227	2.69704	0.00699588	0.0355474	Up_in_OE
Rcan1	540.815	0.625661	0.220643	2.83562	0.00457364	0.0259221	Up_in_OE
Mdn1	475.638	0.625201	0.215609	2.8997	0.00373525	0.0222803	Up_in_OE
Wdr75	395.768	0.624994	0.197247	3.16859	0.00153183	0.0117929	Up_in_OE
Adarb1	250.716	0.623797	0.243912	2.55747	0.0105436	0.0475862	Up_in_OE
Rev3l	265.589	0.62337	0.16462	3.78672	0.000152648	0.00204186	Up_in_OE
Simc1	481.06	0.6228	0.178193	3.49509	0.000473908	0.0048298	Up_in_OE
Tgm1	236.18	0.622659	0.223847	2.78163	0.0054087	0.0293821	Up_in_OE
Uhrf1bp1l	1246.68	0.622516	0.11939	5.21414	1.84671e-07	1.37233e-05	Up_in_OE
Morc2a	724.455	0.618889	0.167027	3.70531	0.000211131	0.00263631	Up_in_OE
Kmt5b	583.969	0.618567	0.183716	3.36697	0.000759987	0.00699881	Up_in_OE
Ptbp2	407.543	0.616811	0.169486	3.63929	0.000273389	0.00320431	Up_in_OE
Rai14	600.359	0.616793	0.123531	4.99303	5.94385e-07	3.09398e-05	Up_in_OE
Gm3219	1001.82	0.615596	0.204516	3.01001	0.00261241	0.0172139	Up_in_OE
Med27	106.456	0.615436	0.224373	2.74292	0.00608959	0.0319435	Up_in_OE
Zcchc4	161.31	0.614361	0.217071	2.83023	0.00465153	0.0262532	Up_in_OE
Neo1	174.312	0.614179	0.232042	2.64684	0.00812473	0.0394477	Up_in_OE
Tmem87b	538.074	0.613245	0.164284	3.73284	0.000189335	0.00242063	Up_in_OE
Snrpa	766.714	0.6122	0.17915	3.41724	0.000632587	0.00602788	Up_in_OE
Riok1	213.877	0.609133	0.231599	2.63011	0.0085356	0.0408793	Up_in_OE
Phf20l1	1133.44	0.60854	0.125438	4.8513	1.22653e-06	5.54099e-05	Up_in_OE
Pigv	200.557	0.608319	0.182916	3.32567	0.00088205	0.00785913	Up_in_OE
Wnt5b	165.434	0.608319	0.194785	3.12302	0.00179006	0.0132155	Up_in_OE
Toe1	101.789	0.608138	0.226789	2.68152	0.00732896	0.0366559	Up_in_OE
Thoc2l	394.684	0.607865	0.165339	3.67648	0.000236476	0.00287234	Up_in_OE
Rrnad1	425.836	0.607732	0.190641	3.18783	0.00143346	0.0112049	Up_in_OE
Arfip2	630.225	0.607571	0.183346	3.31379	0.0009204	0.0081264	Up_in_OE
Nae1	330	0.607299	0.140469	4.32337	1.53666e-05	0.000367343	Up_in_OE
Pnisr	1577.49	0.606497	0.20715	2.92782	0.00341343	0.0208726	Up_in_OE
Smc5	774.576	0.605604	0.146804	4.12527	3.70307e-05	0.000724435	Up_in_OE
Bicd2	689.538	0.604834	0.169313	3.57228	0.000353887	0.00389604	Up_in_OE
Zfp507	344.738	0.604799	0.154726	3.90885	9.27382e-05	0.00141003	Up_in_OE
Fastk	1623.34	0.604601	0.132921	4.54857	5.40114e-06	0.000163395	Up_in_OE
Gtpbp4	966.494	0.604093	0.157916	3.8254	0.00013056	0.00182631	Up_in_OE
Taf1d	498.526	0.602317	0.155515	3.87304	0.000107488	0.00157351	Up_in_OE
Ktn1	526.161	0.601533	0.15768	3.81489	0.000136242	0.00188634	Up_in_OE
Trp53bp2	444.087	0.601349	0.171205	3.51245	0.000444002	0.00459949	Up_in_OE
Rnf126	518.723	0.601169	0.119561	5.02812	4.95307e-07	2.74626e-05	Up_in_OE
Pwwp3a	461.575	0.600292	0.188105	3.19126	0.00141653	0.0111376	Up_in_OE
Zfp740	560.115	0.599982	0.113428	5.28955	1.22619e-07	1.01717e-05	Up_in_OE
Akap8	2301.84	0.599826	0.139982	4.28501	1.82732e-05	0.000416046	Up_in_OE
Cys1	307.11	0.599594	0.188359	3.18325	0.00145633	0.0113587	Up_in_OE
Adra1b	915.784	0.598911	0.191244	3.13166	0.00173819	0.0129259	Up_in_OE
Hps3	277.697	0.598521	0.197727	3.02701	0.00246984	0.016529	Up_in_OE
Rbm26	2353.39	0.598346	0.166852	3.58608	0.000335681	0.00373014	Up_in_OE
Gm38396	189.284	0.597879	0.202735	2.94906	0.00318741	0.0198305	Up_in_OE
Rpap1	174.026	0.597845	0.208476	2.8677	0.00413473	0.0240596	Up_in_OE
Rad52	420.449	0.597834	0.187691	3.1852	0.00144654	0.0112906	Up_in_OE
Cstf3	354.623	0.59708	0.191544	3.11719	0.00182586	0.0133751	Up_in_OE
Lad1	149.05	0.596578	0.224045	2.66276	0.00775022	0.0381135	Up_in_OE
Nfrkb	264.86	0.595917	0.192646	3.09332	0.00197929	0.0141202	Up_in_OE
Plekha5	397.193	0.595521	0.168925	3.52536	0.000422914	0.00442385	Up_in_OE
Zmym5	1376.56	0.594795	0.150388	3.95508	7.65079e-05	0.00123859	Up_in_OE
Rab11fip3	294.38	0.594368	0.163826	3.62805	0.000285568	0.00331616	Up_in_OE
Phf12	538.608	0.593885	0.181995	3.26319	0.00110164	0.00921708	Up_in_OE
Rbm25	3270.07	0.593594	0.12661	4.68837	2.7539e-06	0.000100236	Up_in_OE
Sema4a	583.278	0.59354	0.18155	3.26929	0.00107819	0.00912069	Up_in_OE
Mrm1	135.043	0.593274	0.224764	2.63954	0.00830178	0.0399988	Up_in_OE
Zfp653	547.02	0.593171	0.137469	4.31494	1.59646e-05	0.00037961	Up_in_OE
Tedc2	3020.36	0.593124	0.123012	4.82167	1.42364e-06	6.2693e-05	Up_in_OE
Lrrc57	160.177	0.59276	0.203725	2.90961	0.00361881	0.02178	Up_in_OE
Lrp3	332.35	0.592102	0.207369	2.8553	0.00429958	0.0247231	Up_in_OE
Zbtb21	324.697	0.590868	0.185735	3.18125	0.00146642	0.0114125	Up_in_OE
Prdm15	173.775	0.589889	0.226281	2.60688	0.00913703	0.0427901	Up_in_OE
Slc45a3	360.036	0.589648	0.196627	2.99882	0.00271029	0.017717	Up_in_OE
Pcgf6	365.28	0.588458	0.157833	3.72835	0.000192734	0.00245258	Up_in_OE
Zfp445	2762.31	0.586752	0.152624	3.84442	0.000120837	0.0017264	Up_in_OE
Atrx	964.094	0.586689	0.167505	3.50251	0.000460897	0.00473326	Up_in_OE
Adpgk	475.705	0.586663	0.179607	3.26637	0.00108934	0.00916432	Up_in_OE
Ankrd16	631.461	0.585117	0.212362	2.75528	0.00586426	0.0310969	Up_in_OE
Fnbp4	1329.54	0.584553	0.155899	3.74955	0.00017715	0.00228396	Up_in_OE
Eif4g3	2913.09	0.583777	0.128293	4.55035	5.35557e-06	0.000163395	Up_in_OE
Tmem184c	280.41	0.58056	0.20623	2.81511	0.00487612	0.0271568	Up_in_OE
Prr14	846.404	0.580192	0.148021	3.91966	8.8673e-05	0.00136728	Up_in_OE
C6	4661.59	0.579799	0.16611	3.49046	0.000482184	0.00488622	Up_in_OE
Nt5c2	462.67	0.579407	0.131603	4.40269	1.06919e-05	0.000276362	Up_in_OE
Uap1	378.243	0.579194	0.123347	4.69563	2.65784e-06	9.77371e-05	Up_in_OE
Thoc1	698.345	0.577867	0.198099	2.91706	0.00353347	0.0213504	Up_in_OE
Snhg12	320.005	0.57776	0.185161	3.12031	0.00180659	0.0132959	Up_in_OE
Luc7l	1105.13	0.577502	0.156766	3.68386	0.000229733	0.00279997	Up_in_OE
Col4a3bp	511.585	0.577302	0.147685	3.90901	9.26755e-05	0.00141003	Up_in_OE
Ddx17	2984.15	0.576758	0.150082	3.84296	0.000121557	0.00173438	Up_in_OE
Rsrc2	839.404	0.575858	0.13824	4.16566	3.10458e-05	0.000635222	Up_in_OE
Kansl2	444.339	0.573918	0.129958	4.41619	1.00457e-05	0.000262834	Up_in_OE
Pkd1	313.354	0.573709	0.186947	3.06883	0.00214901	0.0150267	Up_in_OE
Itga5	651.723	0.573436	0.156421	3.66598	0.000246392	0.00294926	Up_in_OE
Rif1	189.619	0.573167	0.199085	2.87901	0.00398922	0.0233271	Up_in_OE
Gmppa	585.34	0.572959	0.154409	3.71066	0.000206723	0.00259946	Up_in_OE
Nmrk1	1392.58	0.571734	0.148197	3.85792	0.000114357	0.00163819	Up_in_OE
Polr3f	231.801	0.570943	0.136209	4.19166	2.76926e-05	0.000583343	Up_in_OE
D2hgdh	407.452	0.570935	0.138346	4.12687	3.67734e-05	0.00072204	Up_in_OE
Rabep2	282.87	0.570555	0.18766	3.04037	0.00236286	0.0159627	Up_in_OE
Ttc5	164.934	0.570275	0.224622	2.53882	0.0111226	0.0496134	Up_in_OE
Zswim8	1138.93	0.570088	0.114582	4.97538	6.51195e-07	3.33418e-05	Up_in_OE
4932438A13Rik	442.528	0.568577	0.216106	2.63102	0.00851299	0.0408565	Up_in_OE
Polr1b	527.486	0.566776	0.187995	3.01484	0.00257114	0.0170681	Up_in_OE
Dvl3	385.8	0.566739	0.150877	3.75628	0.000172455	0.00223418	Up_in_OE
Arhgap29	1384.76	0.566435	0.121045	4.67955	2.87501e-06	0.000103588	Up_in_OE
AI837181	222.514	0.565939	0.15436	3.66637	0.00024602	0.00294926	Up_in_OE
Zc3h7a	2715.86	0.565186	0.159824	3.5363	0.000405781	0.00426754	Up_in_OE
Paxip1	284.157	0.565108	0.174498	3.23849	0.00120165	0.00987624	Up_in_OE
Il1r1	2951.14	0.564944	0.204107	2.76788	0.00564227	0.0302327	Up_in_OE
Ppfia1	804.11	0.56482	0.131803	4.28533	1.82472e-05	0.000416046	Up_in_OE
Rgl3	856.916	0.564693	0.141623	3.98729	6.6832e-05	0.00112095	Up_in_OE
Zfp946	255.568	0.563942	0.202495	2.78497	0.00535324	0.029132	Up_in_OE
Slc35d2	498.477	0.563642	0.204096	2.76165	0.00575099	0.0306634	Up_in_OE
Fam193b	4735.15	0.563525	0.124556	4.52429	6.05997e-06	0.000178644	Up_in_OE
Firre	1128.63	0.561318	0.192264	2.91952	0.00350572	0.0212067	Up_in_OE
Map7	589.403	0.56006	0.179244	3.12457	0.00178067	0.0131959	Up_in_OE
Zdhhc16	162.703	0.559271	0.173401	3.22531	0.00125837	0.0102091	Up_in_OE
Cnst	302.678	0.558571	0.16923	3.30066	0.00096456	0.00841905	Up_in_OE
Gnas	20697.9	0.558113	0.152603	3.65728	0.000254909	0.00303327	Up_in_OE
Eng	843.693	0.557899	0.130138	4.28698	1.81118e-05	0.000415021	Up_in_OE
Ccnl1	1286.28	0.557765	0.203285	2.74377	0.00607389	0.0319034	Up_in_OE
Rilp	601.577	0.556564	0.110064	5.05675	4.26464e-07	2.42772e-05	Up_in_OE
Dhx57	440.189	0.556266	0.16591	3.35281	0.000799962	0.00729786	Up_in_OE
Ell	968.621	0.556084	0.16106	3.45265	0.0005551	0.00544466	Up_in_OE
Snhg20	599.753	0.555734	0.189893	2.92656	0.00342736	0.0208981	Up_in_OE
Rexo1	473.219	0.555179	0.130813	4.24407	2.19503e-05	0.000482321	Up_in_OE
Rbm12b1	285.125	0.554886	0.201407	2.75504	0.00586843	0.0311036	Up_in_OE
Thoc2	518.244	0.55447	0.189532	2.92546	0.00343945	0.0209458	Up_in_OE
Fcsk	220.229	0.554081	0.2038	2.71874	0.00655302	0.0338272	Up_in_OE
Ergic2	959.715	0.553832	0.1285	4.30999	1.63264e-05	0.000385097	Up_in_OE
Zfp317	286.904	0.553703	0.172149	3.21641	0.00129804	0.0103969	Up_in_OE
Dennd6b	407.751	0.552368	0.178265	3.09858	0.00194453	0.0139654	Up_in_OE
Thrap3	1304.35	0.55236	0.135723	4.06977	4.70589e-05	0.000869737	Up_in_OE
Dusp11	2569.57	0.552316	0.102197	5.40443	6.50158e-08	6.38288e-06	Up_in_OE
Slc25a51	2777.62	0.550777	0.106829	5.1557	2.52685e-07	1.63878e-05	Up_in_OE
Zfp821	132.011	0.550718	0.209991	2.62257	0.00872684	0.0414864	Up_in_OE
Smg1	978.763	0.550694	0.144394	3.81382	0.000136833	0.00189179	Up_in_OE
Brd8	440.333	0.550514	0.130738	4.21081	2.54455e-05	0.000546771	Up_in_OE
Hdhd5	421.376	0.55038	0.136411	4.03472	5.46682e-05	0.000973385	Up_in_OE
Tsku	5074.53	0.549902	0.109442	5.0246	5.04478e-07	2.76842e-05	Up_in_OE
Ski	398.226	0.549768	0.201339	2.73056	0.00632273	0.0327967	Up_in_OE
Bcl7c	567.596	0.549271	0.200281	2.74249	0.00609747	0.0319691	Up_in_OE
Pfkfb1	1448.66	0.548165	0.13904	3.94249	8.06388e-05	0.00128472	Up_in_OE
Pced1a	442.994	0.547964	0.143962	3.80631	0.000141056	0.00193766	Up_in_OE
Hps5	605.43	0.546677	0.1581	3.45778	0.000544642	0.00537658	Up_in_OE
Fgfr4	642.484	0.546496	0.16315	3.34965	0.000809144	0.00735654	Up_in_OE
Trub1	392.099	0.545149	0.208716	2.61192	0.0090036	0.0423693	Up_in_OE
Map4	742.59	0.545108	0.212908	2.5603	0.0104583	0.047261	Up_in_OE
Kdr	281.446	0.544756	0.214794	2.53618	0.011207	0.0498651	Up_in_OE
Noc3l	155.369	0.544673	0.211754	2.57219	0.0101056	0.0462137	Up_in_OE
Mterf3	808.708	0.544209	0.157807	3.44856	0.000563577	0.00549877	Up_in_OE
Mylk	2191.17	0.54358	0.177287	3.06611	0.00216864	0.0150697	Up_in_OE
Slc25a37	848.301	0.543494	0.191197	2.84259	0.00447491	0.0254577	Up_in_OE
Abcc9	258.447	0.542517	0.178108	3.046	0.00231906	0.0157477	Up_in_OE
Riok2	603.295	0.54233	0.130392	4.15924	3.19307e-05	0.000649602	Up_in_OE
Rfxank	258.019	0.542169	0.169666	3.1955	0.00139589	0.0110469	Up_in_OE
Tepsin	404.036	0.541473	0.16486	3.28444	0.00102184	0.00876182	Up_in_OE
Ube2o	287.774	0.540945	0.140105	3.861	0.000112925	0.0016264	Up_in_OE
Relch	391.089	0.540087	0.182899	2.95292	0.00314784	0.0196284	Up_in_OE
Tia1	327.72	0.53998	0.193338	2.79293	0.00522334	0.0285994	Up_in_OE
Usp48	1371.63	0.539854	0.113353	4.7626	1.91111e-06	7.65946e-05	Up_in_OE
Lpar6	1233.72	0.539217	0.178473	3.02129	0.00251704	0.0167923	Up_in_OE
Inpp5b	377.084	0.539044	0.173202	3.11223	0.00185681	0.0135455	Up_in_OE
Prkdc	273.914	0.538721	0.201131	2.67846	0.00739614	0.0368807	Up_in_OE
Pigl	149.938	0.536847	0.155286	3.45715	0.000545914	0.00538418	Up_in_OE
Trio	331.665	0.536493	0.192131	2.79233	0.00523293	0.0285994	Up_in_OE
Atp10d	180.63	0.535705	0.195379	2.74188	0.00610895	0.0320137	Up_in_OE
Dus3l	429.164	0.535644	0.183773	2.91471	0.0035602	0.0214756	Up_in_OE
Josd2	1397.1	0.53376	0.15721	3.3952	0.000685792	0.00642803	Up_in_OE
Mybbp1a	2219.01	0.53315	0.110643	4.81867	1.44518e-06	6.29581e-05	Up_in_OE
Sesn1	230.473	0.53306	0.179916	2.96283	0.00304821	0.0192442	Up_in_OE
Zcchc8	626.037	0.532903	0.163195	3.26545	0.00109292	0.00917998	Up_in_OE
Pald1	185.923	0.531795	0.206443	2.57598	0.00999556	0.0459066	Up_in_OE
Wipf2	164.884	0.530721	0.198388	2.67517	0.00746922	0.0371062	Up_in_OE
Tirap	340.929	0.530038	0.15993	3.3142	0.000919073	0.00812364	Up_in_OE
Phf21a	532.045	0.528868	0.169934	3.11221	0.00185695	0.0135455	Up_in_OE
Pofut2	346.564	0.528458	0.172659	3.0607	0.00220817	0.0152253	Up_in_OE
Syne1	669.418	0.528003	0.187004	2.82348	0.00475049	0.0267255	Up_in_OE
Kmt2a	796.819	0.527896	0.136409	3.86994	0.000108861	0.00158829	Up_in_OE
Gapdh	1689.62	0.527008	0.167426	3.1477	0.00164558	0.0124272	Up_in_OE
Plcb3	314.327	0.526958	0.138923	3.79316	0.000148744	0.0020072	Up_in_OE
Cyp2d37-ps	1789.6	0.526834	0.125262	4.20585	2.60097e-05	0.000554361	Up_in_OE
Plk2	229.388	0.526809	0.172965	3.04576	0.00232094	0.0157491	Up_in_OE
Bms1	671.179	0.526802	0.112446	4.68494	2.80039e-06	0.000101395	Up_in_OE
Chd9	398.006	0.526681	0.162769	3.23575	0.00121322	0.00995359	Up_in_OE
Rrbp1	7548.15	0.52583	0.134953	3.8964	9.7632e-05	0.00147149	Up_in_OE
Xbp1	1754.43	0.523928	0.140916	3.71801	0.000200798	0.00253389	Up_in_OE
Nat2	386.021	0.523656	0.170644	3.06871	0.00214989	0.0150267	Up_in_OE
Nup88	854.75	0.523453	0.142964	3.66142	0.00025082	0.00299222	Up_in_OE
Ilf2	253.788	0.522865	0.135127	3.86943	0.000109092	0.00158829	Up_in_OE
Zfp160	169.062	0.522624	0.197865	2.64132	0.00825834	0.0398973	Up_in_OE
Il15ra	925.295	0.522603	0.201649	2.59165	0.00955177	0.0443635	Up_in_OE
Acrbp	380.509	0.522074	0.185692	2.8115	0.00493103	0.0273972	Up_in_OE
Heatr6	307.96	0.521021	0.160736	3.24147	0.00118917	0.00978867	Up_in_OE
Tssc4	233.341	0.520801	0.17998	2.89366	0.00380783	0.0225874	Up_in_OE
Nxf1	2795.36	0.520005	0.108022	4.81386	1.48043e-06	6.41381e-05	Up_in_OE
Galt	905.074	0.519534	0.127697	4.06849	4.73184e-05	0.000873025	Up_in_OE
Top2b	827.749	0.518456	0.118593	4.37172	1.23273e-05	0.000309657	Up_in_OE
Vps72	423.76	0.518021	0.180607	2.86822	0.00412792	0.0240331	Up_in_OE
Zfp36l1	1202.84	0.517641	0.131041	3.95021	7.80828e-05	0.00125649	Up_in_OE
Top3b	541.191	0.517097	0.1399	3.69621	0.000218846	0.00269801	Up_in_OE
U2surp	602.059	0.51671	0.14732	3.50739	0.000452519	0.00466513	Up_in_OE
Mettl17	473.035	0.51653	0.198852	2.59756	0.00938898	0.0437594	Up_in_OE
Zfp661	191.672	0.516434	0.200185	2.57979	0.00988618	0.0456	Up_in_OE
Hsf4	406.314	0.516406	0.200756	2.5723	0.0101026	0.0462137	Up_in_OE
Hnrnpr	231.661	0.516216	0.202841	2.54492	0.0109301	0.0489797	Up_in_OE
Hnf1a	434.664	0.51611	0.152968	3.37397	0.000740923	0.00684682	Up_in_OE
Ccdc97	425.003	0.515834	0.129227	3.9917	6.56016e-05	0.00110552	Up_in_OE
Slc7a6os	682.268	0.515695	0.151122	3.41244	0.000643834	0.00610786	Up_in_OE
Kyat1	5136.62	0.515491	0.12957	3.97849	6.93551e-05	0.00115132	Up_in_OE
Banp	343.275	0.515468	0.164095	3.14128	0.00168213	0.0126391	Up_in_OE
Ppp1r15a	399.086	0.514833	0.163493	3.14896	0.00163851	0.0124	Up_in_OE
Golga4	1298.71	0.514268	0.129942	3.95766	7.56877e-05	0.00122717	Up_in_OE
Clasrp	650.615	0.51425	0.153044	3.36015	0.000778997	0.00714314	Up_in_OE
Ahcyl2	321.978	0.513662	0.176684	2.90723	0.00364644	0.0219134	Up_in_OE
Taf6	379.614	0.513139	0.179115	2.86486	0.00417188	0.0241707	Up_in_OE
Letmd1	545.401	0.511813	0.125567	4.07602	4.58124e-05	0.000851109	Up_in_OE
AI182371	3658.53	0.511555	0.102322	4.99947	5.74867e-07	3.03037e-05	Up_in_OE
Rfx7	495	0.510366	0.165151	3.0903	0.00199952	0.0142456	Up_in_OE
Mrpl4	509.598	0.50937	0.131414	3.87607	0.000106157	0.00155927	Up_in_OE
Nr1h4	5791.17	0.509075	0.137522	3.70178	0.000214096	0.00265782	Up_in_OE
Dennd5a	549.996	0.508448	0.144939	3.508	0.000451481	0.00465892	Up_in_OE
Mapk1ip1	768.755	0.506308	0.159373	3.17688	0.00148869	0.0115355	Up_in_OE
Wdr37	342.729	0.505848	0.17965	2.81574	0.0048665	0.0271231	Up_in_OE
Polrmt	478.704	0.504795	0.140669	3.58853	0.000332545	0.00370298	Up_in_OE
Cep83	171.079	0.50465	0.158092	3.19214	0.00141224	0.0111203	Up_in_OE
Pwp2	302.626	0.504068	0.169347	2.97654	0.00291519	0.0186286	Up_in_OE
Mdm4	1606.48	0.503871	0.152635	3.30116	0.000962875	0.00841121	Up_in_OE
Usp36	530.231	0.503745	0.169011	2.98055	0.00287733	0.0184816	Up_in_OE
Brwd1	939.854	0.502174	0.116932	4.29456	1.75038e-05	0.000404554	Up_in_OE
Pomgnt1	392.74	0.502043	0.141605	3.54537	0.00039207	0.00415811	Up_in_OE
Hal	2356.78	0.501798	0.150708	3.3296	0.000869696	0.00779449	Up_in_OE
Arfgap1	710.485	0.50139	0.129367	3.87573	0.000106306	0.00155927	Up_in_OE
Tubgcp3	779.033	0.501122	0.173528	2.88785	0.00387888	0.0228568	Up_in_OE
Slco1a4	615.663	0.500302	0.177961	2.8113	0.00493417	0.0274004	Up_in_OE
Dcun1d2	243.939	0.499987	0.177725	2.81326	0.0049042	0.0272623	Up_in_OE
Camsap3	287.182	0.498971	0.190684	2.61675	0.00887724	0.0419406	Up_in_OE
2610507I01Rik	598.266	0.498348	0.156713	3.18001	0.0014727	0.0114447	Up_in_OE
Prpf38b	1577.87	0.497772	0.175341	2.83887	0.00452731	0.0257148	Up_in_OE
1600012H06Rik	341.265	0.497755	0.157337	3.16363	0.00155815	0.011944	Up_in_OE
Taf8	300.073	0.496997	0.192935	2.57599	0.00999545	0.0459066	Up_in_OE
Ipo13	441.759	0.496582	0.162667	3.05276	0.00226747	0.0154738	Up_in_OE
Nob1	346.087	0.495144	0.173772	2.84938	0.00438042	0.0250958	Up_in_OE
Tcta	240.837	0.495025	0.169763	2.91598	0.00354574	0.0214004	Up_in_OE
Gpr137	875.627	0.494841	0.116117	4.26155	2.03011e-05	0.000454482	Up_in_OE
Trmt1	1339.77	0.494571	0.133903	3.6935	0.000221186	0.00272059	Up_in_OE
Pikfyve	511.142	0.493971	0.194274	2.54265	0.0110015	0.0492041	Up_in_OE
Hdac3	867.749	0.493852	0.138807	3.55782	0.000373939	0.00402163	Up_in_OE
Rbmxl1	214.388	0.49368	0.188361	2.62092	0.00876928	0.0415773	Up_in_OE
Chd8	1174.26	0.493296	0.133871	3.68487	0.000228822	0.00279293	Up_in_OE
Slc25a19	367.213	0.492873	0.159313	3.09375	0.00197646	0.0141189	Up_in_OE
Ralgapa1	353.399	0.49283	0.179487	2.74577	0.00603695	0.0317489	Up_in_OE
Gckr	3356.04	0.492821	0.152935	3.22243	0.00127109	0.0102424	Up_in_OE
Rps6kb1	707.569	0.490869	0.133124	3.68732	0.000226627	0.00277158	Up_in_OE
Ccnl2	5980.33	0.490634	0.130403	3.76245	0.000168255	0.00220379	Up_in_OE
Uroc1	6693.9	0.49002	0.141889	3.45354	0.00055329	0.00543737	Up_in_OE
Tlcd1	722.16	0.489297	0.148917	3.28571	0.00101726	0.00874901	Up_in_OE
Elp2	515.489	0.489174	0.143907	3.39924	0.000675745	0.00635426	Up_in_OE
Amotl2	765.565	0.487642	0.131072	3.72041	0.000198897	0.00251287	Up_in_OE
Adgrl2	465.838	0.486446	0.174182	2.79275	0.00522625	0.0285994	Up_in_OE
Birc6	844.246	0.485751	0.129651	3.74661	0.000179243	0.00230538	Up_in_OE
Tnk2	563.805	0.485432	0.162657	2.9844	0.00284134	0.0182944	Up_in_OE
Eml3	623.978	0.484077	0.107441	4.50552	6.62094e-06	0.000190459	Up_in_OE
Zscan12	231.613	0.483956	0.187714	2.57815	0.00993308	0.0457769	Up_in_OE
Rnf144b	395.771	0.483902	0.159005	3.04332	0.00233985	0.0158373	Up_in_OE
Tfdp1	597.372	0.483707	0.142405	3.3967	0.000682041	0.00640783	Up_in_OE
Cpsf1	1186.71	0.483595	0.149615	3.23226	0.00122817	0.0100097	Up_in_OE
Ndst2	391.377	0.483444	0.138953	3.47919	0.000502933	0.00505314	Up_in_OE
Sirt7	1260.46	0.483164	0.117562	4.10987	3.95874e-05	0.000763287	Up_in_OE
P3h1	316.071	0.482696	0.163805	2.94676	0.0032112	0.0199321	Up_in_OE
Hnrnph1	2675.54	0.482355	0.156254	3.08699	0.00202192	0.0143473	Up_in_OE
Hmbox1	308.976	0.482082	0.161789	2.9797	0.00288529	0.0184994	Up_in_OE
Spen	311.115	0.481959	0.176019	2.7381	0.00617948	0.0322401	Up_in_OE
Robo4	295.868	0.481573	0.164782	2.92249	0.00347246	0.021077	Up_in_OE
Zfp956	228.886	0.481569	0.181576	2.65216	0.00799797	0.0390092	Up_in_OE
Pisd-ps3	2838	0.481095	0.119927	4.01157	6.03172e-05	0.00104274	Up_in_OE
Xab2	670.23	0.480659	0.138735	3.46457	0.000531077	0.00526696	Up_in_OE
Fastkd1	648.594	0.479403	0.163035	2.94049	0.00327693	0.0202462	Up_in_OE
Sall1	361.492	0.479269	0.174551	2.74573	0.00603766	0.0317489	Up_in_OE
Mier2	157.523	0.479222	0.186771	2.56583	0.0102929	0.0468501	Up_in_OE
Ttc41	343.563	0.478361	0.18204	2.62779	0.00859426	0.0410935	Up_in_OE
Prpf40b	734.963	0.478122	0.155938	3.0661	0.00216871	0.0150697	Up_in_OE
Entr1	706.275	0.478052	0.109502	4.36567	1.26732e-05	0.000316859	Up_in_OE
Baz2a	1289.71	0.477796	0.14953	3.19533	0.00139673	0.0110469	Up_in_OE
Nop2	537.459	0.477503	0.152865	3.12369	0.00178596	0.0132117	Up_in_OE
Atp2b1	395.452	0.477211	0.163025	2.92722	0.00342003	0.0208772	Up_in_OE
Ccnt1	221.181	0.47713	0.160261	2.9772	0.00290892	0.0186174	Up_in_OE
Cluap1	185.745	0.476955	0.177271	2.69054	0.00713354	0.0360416	Up_in_OE
Ssbp1	999.956	0.476545	0.168241	2.83251	0.00461835	0.0261118	Up_in_OE
Srcap	963.855	0.476182	0.149108	3.19354	0.00140538	0.0110989	Up_in_OE
Nsmaf	480.312	0.475478	0.118553	4.01069	6.05426e-05	0.0010448	Up_in_OE
Qrich1	539.207	0.474114	0.143255	3.30958	0.000934356	0.00822646	Up_in_OE
Hdac6	548.285	0.472353	0.151221	3.1236	0.0017865	0.0132117	Up_in_OE
Kmt2d	735.459	0.47182	0.146329	3.22437	0.0012625	0.0102116	Up_in_OE
2610008E11Rik	241.98	0.471638	0.162323	2.90556	0.00366602	0.02199	Up_in_OE
Npr2	1984.82	0.471253	0.13729	3.43254	0.000597951	0.00578019	Up_in_OE
Ftsj3	1353.49	0.470993	0.164676	2.86011	0.00423487	0.024443	Up_in_OE
Dpp9	589.291	0.469527	0.108198	4.33951	1.42802e-05	0.000348091	Up_in_OE
Hdac1	400.703	0.46809	0.133151	3.51548	0.000438963	0.00455941	Up_in_OE
Zfp623	374.714	0.46744	0.182281	2.56439	0.0103358	0.0469653	Up_in_OE
Nbeal2	329.416	0.46729	0.144201	3.24055	0.00119298	0.00981252	Up_in_OE
Cyp4f14	1238.61	0.466692	0.164711	2.8334	0.00460564	0.0260629	Up_in_OE
Cep85	975.206	0.466569	0.168445	2.76985	0.00560813	0.0301117	Up_in_OE
Rbm10	1168.57	0.466494	0.117776	3.96084	7.4686e-05	0.00121646	Up_in_OE
Dhrs11	232.151	0.466236	0.144012	3.23749	0.00120587	0.00990329	Up_in_OE
Rnpep	605.587	0.465911	0.154096	3.02351	0.00249858	0.0167004	Up_in_OE
Uimc1	1168.96	0.465655	0.155669	2.99131	0.00277784	0.0180374	Up_in_OE
Camsap1	328.579	0.465432	0.155679	2.98969	0.00279262	0.0180785	Up_in_OE
Slk	799.103	0.465296	0.137989	3.37198	0.000746307	0.00689062	Up_in_OE
1600020E01Rik	696.638	0.465018	0.1791	2.59641	0.00942029	0.0438289	Up_in_OE
Sirt2	1019.75	0.464912	0.115489	4.02559	5.68323e-05	0.00100027	Up_in_OE
Plec	949.269	0.463995	0.159417	2.91057	0.00360765	0.0217373	Up_in_OE
Entpd8	2783.03	0.463523	0.165649	2.79822	0.00513853	0.0283003	Up_in_OE
Tial1	1052.88	0.463399	0.100655	4.60385	4.14745e-06	0.000135724	Up_in_OE
Hnf1b	429.946	0.463096	0.17776	2.60518	0.00918272	0.0429853	Up_in_OE
Fbxl6	638.003	0.463043	0.109285	4.23701	2.26521e-05	0.000495705	Up_in_OE
Rabggta	1085.5	0.462941	0.127582	3.62858	0.000284989	0.00331486	Up_in_OE
Prpf3	588.341	0.462701	0.151148	3.06124	0.00220419	0.0152076	Up_in_OE
Mllt10	626.098	0.462497	0.162483	2.84644	0.0044211	0.0252456	Up_in_OE
Rnd3	281.235	0.461794	0.179767	2.56885	0.0102038	0.0465434	Up_in_OE
Abcd4	519.856	0.461101	0.159468	2.89149	0.00383416	0.0226807	Up_in_OE
Tapt1	1133.37	0.461093	0.147608	3.12377	0.00178551	0.0132117	Up_in_OE
Rnf20	399.708	0.460722	0.128491	3.58563	0.000336269	0.0037328	Up_in_OE
Mbtd1	391.507	0.460449	0.155479	2.96149	0.00306151	0.0192609	Up_in_OE
Nemf	760.58	0.459077	0.149929	3.06197	0.00219887	0.0152076	Up_in_OE
Pex1	567.866	0.458585	0.115281	3.97798	6.95032e-05	0.00115132	Up_in_OE
Cyp27a1	11333.4	0.457781	0.0981284	4.66512	3.0844e-06	0.00010764	Up_in_OE
Dhx33	310.902	0.456929	0.18021	2.53554	0.0112274	0.0499356	Up_in_OE
Bud23	825.593	0.456711	0.14177	3.22149	0.00127526	0.0102606	Up_in_OE
5430416N02Rik	205.929	0.456039	0.178542	2.55424	0.0106421	0.0479297	Up_in_OE
Otud7b	352.765	0.455015	0.138742	3.27958	0.00103963	0.00887835	Up_in_OE
Szt2	410.888	0.454674	0.1651	2.75393	0.00588843	0.0311441	Up_in_OE
Gcn1	917.538	0.454642	0.122802	3.70225	0.000213698	0.00265596	Up_in_OE
Hsd3b7	2947.27	0.45447	0.152271	2.98461	0.00283936	0.0182926	Up_in_OE
Herc2	774.792	0.454243	0.161007	2.82127	0.00478346	0.026798	Up_in_OE
Mafg	478.797	0.45416	0.16603	2.7354	0.0062304	0.0324388	Up_in_OE
U2af2	1054.91	0.453473	0.143405	3.16219	0.0015659	0.0119948	Up_in_OE
Snhg8	599.979	0.452211	0.13042	3.46733	0.00052565	0.00523254	Up_in_OE
Dmxl2	936.939	0.451492	0.155967	2.89479	0.00379407	0.0225683	Up_in_OE
Gnptg	394.185	0.451262	0.153656	2.93684	0.00331579	0.0204156	Up_in_OE
Med24	371.046	0.451144	0.161393	2.79532	0.0051849	0.0284824	Up_in_OE
Stk25	1166.63	0.450602	0.0993189	4.53692	5.70816e-06	0.000170623	Up_in_OE
Dot1l	485.287	0.450402	0.12065	3.73314	0.000189109	0.00242063	Up_in_OE
Slc17a3	2489.33	0.450105	0.150429	2.99213	0.00277034	0.0180106	Up_in_OE
Lrrc45	435.981	0.45001	0.144639	3.11126	0.00186291	0.0135705	Up_in_OE
Ogt	1902.46	0.448356	0.110363	4.06257	4.85359e-05	0.000892411	Up_in_OE
Strip1	341.375	0.447561	0.139403	3.21055	0.00132482	0.010564	Up_in_OE
Tle2	458.41	0.446951	0.166837	2.67897	0.00738483	0.0368446	Up_in_OE
Stk38	1334.13	0.44668	0.0960554	4.65023	3.31569e-06	0.000113722	Up_in_OE
Cyp4f17	394.495	0.44626	0.173782	2.56793	0.0102309	0.046647	Up_in_OE
Lars	554.862	0.446241	0.158061	2.82323	0.00475428	0.0267255	Up_in_OE
Trpm7	1773.18	0.44517	0.16843	2.64305	0.00821623	0.0397837	Up_in_OE
Gpn1	238.733	0.44477	0.1338	3.32416	0.000886868	0.00788237	Up_in_OE
Orc4	593.809	0.44354	0.154993	2.86168	0.00421404	0.0243491	Up_in_OE
Mau2	863.763	0.443517	0.114362	3.87819	0.000105237	0.00154903	Up_in_OE
Rabl6	1025.96	0.442895	0.112632	3.93225	8.41557e-05	0.00131852	Up_in_OE
Anapc1	550.157	0.442885	0.123115	3.59733	0.000321496	0.00361673	Up_in_OE
Gigyf2	741.873	0.442769	0.141075	3.13853	0.00169795	0.0127239	Up_in_OE
Tars	609.21	0.440463	0.123184	3.57566	0.000349349	0.00385003	Up_in_OE
Slc17a2	5818.96	0.440061	0.116591	3.7744	0.000160391	0.00211633	Up_in_OE
Man2a2	756.363	0.439673	0.109844	4.00272	6.26174e-05	0.0010636	Up_in_OE
Hexim1	908.314	0.438446	0.126005	3.47959	0.000502183	0.00505062	Up_in_OE
Usp33	1122.67	0.43815	0.137409	3.18866	0.00142934	0.0111808	Up_in_OE
Tcerg1	433.647	0.437927	0.159307	2.74895	0.00597869	0.0315162	Up_in_OE
Tmem94	344.98	0.437246	0.157735	2.77202	0.00557094	0.0300153	Up_in_OE
Gm15638	516.918	0.437081	0.13414	3.25839	0.00112048	0.00934401	Up_in_OE
Zfc3h1	501.066	0.436642	0.129917	3.36094	0.000776777	0.00713501	Up_in_OE
Hars2	512.898	0.436288	0.132873	3.28349	0.00102531	0.00878453	Up_in_OE
Zfp146	448.438	0.435674	0.167645	2.59879	0.00935529	0.0436404	Up_in_OE
Polr1a	550.445	0.435311	0.134777	3.22985	0.00123854	0.0100711	Up_in_OE
Clk4	2296.42	0.433573	0.154638	2.8038	0.00505046	0.0279158	Up_in_OE
Wdr13	497.883	0.432747	0.124144	3.48584	0.000490591	0.00495706	Up_in_OE
Pcyt2	18900.6	0.43229	0.101832	4.24511	2.18484e-05	0.000482062	Up_in_OE
Chpf2	250.202	0.431555	0.165725	2.60404	0.00921312	0.0430898	Up_in_OE
Kmt2e	517.998	0.431411	0.155005	2.78321	0.00538233	0.0292664	Up_in_OE
Ttc39c	9928.22	0.431356	0.155642	2.77146	0.00558055	0.0300389	Up_in_OE
Ints6l	378.654	0.431002	0.1582	2.72441	0.0064416	0.0333486	Up_in_OE
Mpnd	1591.2	0.430665	0.141897	3.03506	0.00240487	0.0161852	Up_in_OE
Arhgef1	1572.87	0.429934	0.146866	2.9274	0.00341814	0.0208772	Up_in_OE
Zrsr1	594.709	0.429623	0.153841	2.79263	0.0052281	0.0285994	Up_in_OE
Scaf1	1266.6	0.429475	0.125952	3.40984	0.000650015	0.00614471	Up_in_OE
Tbce	429.555	0.428987	0.148666	2.88557	0.00390705	0.022947	Up_in_OE
Trim7	747.702	0.428937	0.135009	3.1771	0.00148754	0.0115349	Up_in_OE
Trappc8	475.85	0.428578	0.123992	3.4565	0.000547235	0.00539223	Up_in_OE
Ddx42	936.13	0.42804	0.120386	3.55558	0.000377145	0.00402777	Up_in_OE
Zfr	759.595	0.427994	0.119958	3.56785	0.000359921	0.00393413	Up_in_OE
Atad3a	1435.2	0.427605	0.128121	3.33751	0.000845333	0.00762082	Up_in_OE
Hnrnph3	288.453	0.42755	0.167909	2.54633	0.0108863	0.0488241	Up_in_OE
Supv3l1	386.565	0.426487	0.147031	2.90066	0.00372378	0.0222616	Up_in_OE
Arhgef19	1457.46	0.425499	0.124202	3.42587	0.000612825	0.0058762	Up_in_OE
Adh6-ps1	929.613	0.425318	0.154427	2.75417	0.00588411	0.0311404	Up_in_OE
Tnxb	800.059	0.423867	0.166841	2.54055	0.0110677	0.0493893	Up_in_OE
Ttc14	387.813	0.423654	0.162196	2.61199	0.00900159	0.0423693	Up_in_OE
Srrm1	724.909	0.423544	0.131061	3.23166	0.00123072	0.0100228	Up_in_OE
Cilk1	473.455	0.423406	0.152534	2.77581	0.00550646	0.0298051	Up_in_OE
Kmt2b	752.765	0.422591	0.120946	3.49406	0.000475742	0.0048397	Up_in_OE
Dvl1	3085.15	0.421823	0.0905966	4.65606	3.22323e-06	0.000111953	Up_in_OE
Mink1	746.157	0.421188	0.144366	2.91749	0.00352857	0.0213329	Up_in_OE
Gramd1a	512.968	0.420335	0.142294	2.95399	0.00313698	0.0195965	Up_in_OE
Map4k2	603.029	0.420023	0.132275	3.17538	0.00149642	0.0115786	Up_in_OE
Pcsk7	501.087	0.419656	0.162126	2.58845	0.00964078	0.0447187	Up_in_OE
Zmiz2	627.751	0.419444	0.104892	3.99883	6.3656e-05	0.00107612	Up_in_OE
Sec16b	2065.16	0.418331	0.13318	3.14111	0.00168309	0.0126391	Up_in_OE
Atxn7l3	489.173	0.417385	0.136794	3.0512	0.00227928	0.0155354	Up_in_OE
Nedd4l	859.431	0.417362	0.163236	2.5568	0.0105639	0.0476379	Up_in_OE
Ttc4	476.496	0.417117	0.157994	2.64008	0.00828866	0.039968	Up_in_OE
Brpf1	581.864	0.416667	0.130284	3.19814	0.00138318	0.010964	Up_in_OE
Kansl1	347.103	0.416341	0.130541	3.18935	0.00142593	0.0111705	Up_in_OE
Echdc2	11856.7	0.416115	0.125041	3.32782	0.000875285	0.0078164	Up_in_OE
Eftud2	340.693	0.416109	0.139135	2.99069	0.00278344	0.0180628	Up_in_OE
Trmt2a	589.49	0.415636	0.163372	2.5441	0.0109559	0.0490745	Up_in_OE
Rhot1	734.082	0.415556	0.111467	3.72806	0.000192958	0.00245258	Up_in_OE
Xpo5	235.703	0.414574	0.163099	2.54186	0.0110266	0.0492469	Up_in_OE
Dxo	789.522	0.414402	0.0930477	4.45365	8.44226e-06	0.000225288	Up_in_OE
Ift172	480.086	0.413624	0.132831	3.11391	0.00184628	0.013486	Up_in_OE
Ewsr1	2851.8	0.413485	0.128301	3.22276	0.0012696	0.0102424	Up_in_OE
Osbpl8	479.123	0.413414	0.135259	3.05647	0.00223962	0.0153925	Up_in_OE
Smpd4	519.591	0.413288	0.152956	2.702	0.00689235	0.0351047	Up_in_OE
Tars2	676.402	0.412961	0.11154	3.70236	0.0002136	0.00265596	Up_in_OE
Foxred1	798.259	0.412771	0.146273	2.82192	0.00477372	0.0267734	Up_in_OE
Naa35	387.843	0.412747	0.12413	3.32513	0.000883781	0.007868	Up_in_OE
Rint1	282.801	0.412168	0.156339	2.63638	0.00837961	0.0403193	Up_in_OE
Med25	411.208	0.411795	0.120861	3.40717	0.000656405	0.00619964	Up_in_OE
Esrra	1004.49	0.410982	0.0999625	4.11136	3.93332e-05	0.000759755	Up_in_OE
Fbrs	625.663	0.410077	0.155149	2.64311	0.00821476	0.0397837	Up_in_OE
Ppp2r5b	231.912	0.409836	0.139702	2.93364	0.00335008	0.0205911	Up_in_OE
Acp6	933.865	0.409603	0.15206	2.6937	0.00706646	0.0358041	Up_in_OE
Cdc42bpa	326.314	0.409485	0.159323	2.57017	0.010165	0.046406	Up_in_OE
Myo7a	520.076	0.40946	0.128258	3.19248	0.00141055	0.0111151	Up_in_OE
Kat5	379.848	0.408737	0.153863	2.6565	0.00789554	0.0386329	Up_in_OE
Ehmt1	547.336	0.408428	0.137756	2.96486	0.0030282	0.0191631	Up_in_OE
Nktr	959.441	0.408045	0.150613	2.70923	0.00674399	0.0346459	Up_in_OE
Cdk5	599.615	0.407657	0.149254	2.7313	0.00630843	0.0327384	Up_in_OE
Cnot6	701.426	0.407282	0.132832	3.06614	0.00216842	0.0150697	Up_in_OE
Ccar1	2003.88	0.406307	0.109652	3.70544	0.000211025	0.00263631	Up_in_OE
Ruvbl2	208.191	0.405893	0.150169	2.70291	0.00687348	0.0350921	Up_in_OE
Uba3	788.85	0.405798	0.140337	2.89161	0.00383279	0.0226807	Up_in_OE
Abhd14a	231.001	0.404785	0.147193	2.75003	0.00595896	0.0314432	Up_in_OE
Xylb	9105.84	0.404491	0.138089	2.92921	0.00339826	0.0208275	Up_in_OE
Ddx39b	1971.27	0.403309	0.120305	3.35238	0.000801198	0.00730025	Up_in_OE
Cdk16	661.289	0.403109	0.140778	2.86345	0.00419057	0.0242265	Up_in_OE
Snhg1	288.348	0.403076	0.151997	2.65187	0.00800471	0.0390122	Up_in_OE
Chtop	1127.35	0.402024	0.0983172	4.08905	4.33146e-05	0.000816199	Up_in_OE
Miip	1100.29	0.401256	0.145839	2.75136	0.0059349	0.0313317	Up_in_OE
Inppl1	782.248	0.40102	0.105336	3.80704	0.000140639	0.00193442	Up_in_OE
Zranb1	5593.55	0.399929	0.130638	3.06134	0.0022035	0.0152076	Up_in_OE
Dmtf1	693.447	0.399797	0.148922	2.68461	0.00726155	0.0364474	Up_in_OE
Atraid	788.523	0.399705	0.146142	2.73505	0.00623714	0.0324471	Up_in_OE
Pan2	1541.78	0.399203	0.128028	3.1181	0.00182022	0.0133751	Up_in_OE
Ldb1	773.972	0.398966	0.12511	3.18892	0.00142804	0.0111788	Up_in_OE
Cdk2ap2	682.481	0.397677	0.139123	2.85846	0.00425704	0.0245577	Up_in_OE
Ammecr1l	1150.6	0.396894	0.132966	2.98493	0.00283646	0.0182849	Up_in_OE
Dhx16	1499.72	0.396534	0.116106	3.41526	0.000637214	0.0060558	Up_in_OE
Trrap	593.17	0.396292	0.153351	2.58422	0.00976006	0.0451741	Up_in_OE
Ubr2	1269.68	0.395837	0.113032	3.502	0.000461786	0.00473785	Up_in_OE
Slc43a3	612.683	0.394924	0.115799	3.41042	0.000648618	0.00614235	Up_in_OE
Ythdc1	830.552	0.394563	0.142224	2.77423	0.00553319	0.0298893	Up_in_OE
Pdlim5	566.537	0.394216	0.142932	2.75807	0.00581432	0.030924	Up_in_OE
Oga	1931.62	0.394194	0.113156	3.48365	0.000494634	0.00497938	Up_in_OE
Ncoa3	574.627	0.392926	0.133098	2.95216	0.00315564	0.0196443	Up_in_OE
Mapre3	740.063	0.392692	0.15044	2.61028	0.00904675	0.0424858	Up_in_OE
Nlrp6	14653.5	0.392296	0.132881	2.95223	0.00315483	0.0196443	Up_in_OE
Mta1	568.381	0.392193	0.131386	2.98505	0.00283535	0.0182849	Up_in_OE
Ddx46	1255.06	0.392067	0.104461	3.75325	0.000174559	0.00225598	Up_in_OE
Smim15	475.091	0.391218	0.11047	3.5414	0.000398004	0.00421271	Up_in_OE
Zmym2	561.288	0.390769	0.153717	2.54213	0.0110179	0.0492457	Up_in_OE
2310061I04Rik	791.565	0.390689	0.1166	3.35067	0.000806149	0.00733554	Up_in_OE
Aars2	506.823	0.390672	0.146477	2.66712	0.00765041	0.0378313	Up_in_OE
Ythdf3	1593.67	0.389839	0.128027	3.04496	0.0023271	0.0157809	Up_in_OE
Matr3	1760.64	0.389686	0.119467	3.26186	0.00110682	0.00924487	Up_in_OE
Elovl1	527.057	0.389582	0.144606	2.6941	0.00705793	0.0357778	Up_in_OE
Bmp1	3038.92	0.387899	0.123756	3.13439	0.00172213	0.0128243	Up_in_OE
Cxxc1	1131.97	0.386754	0.136076	2.84218	0.00448065	0.0254768	Up_in_OE
Cdk13	417.84	0.386533	0.130869	2.95358	0.00314111	0.0196109	Up_in_OE
Prrc2c	503.443	0.386466	0.140182	2.75688	0.0058355	0.0309719	Up_in_OE
Smarca2	1690.77	0.385044	0.129913	2.96387	0.003038	0.0192024	Up_in_OE
Cpsf4	358.661	0.385029	0.148651	2.59016	0.00959315	0.044517	Up_in_OE
Usp40	337.822	0.384865	0.146284	2.63094	0.00851502	0.0408565	Up_in_OE
Nup85	270.444	0.382964	0.127702	2.99888	0.00270972	0.017717	Up_in_OE
Ssb	873.042	0.382779	0.133501	2.86723	0.0041408	0.0240819	Up_in_OE
Hnrnpu	5028.78	0.382123	0.0975734	3.91626	8.99324e-05	0.00138271	Up_in_OE
Kat2a	661.134	0.381853	0.118426	3.22439	0.00126242	0.0102116	Up_in_OE
Atp13a1	979.443	0.381794	0.131034	2.9137	0.00357171	0.0215329	Up_in_OE
Rusc2	673.594	0.381079	0.127642	2.98554	0.0028308	0.0182727	Up_in_OE
Tns1	3301.64	0.380647	0.0974181	3.90735	9.33128e-05	0.00141436	Up_in_OE
Tmem161a	460.942	0.380362	0.143743	2.64613	0.00814196	0.039483	Up_in_OE
Tardbp	2118.01	0.378418	0.11427	3.3116	0.000927655	0.00817697	Up_in_OE
Apba3	648.127	0.378051	0.122921	3.07555	0.00210112	0.0147533	Up_in_OE
Sel1l	1538.8	0.3778	0.109086	3.46333	0.000533533	0.00528153	Up_in_OE
Fmo1	3682.69	0.375865	0.142922	2.62987	0.00854184	0.0408793	Up_in_OE
Gpaa1	351.266	0.375126	0.130062	2.88422	0.00392391	0.0229894	Up_in_OE
Htatsf1	639.528	0.374871	0.131818	2.84384	0.00445731	0.0253932	Up_in_OE
Ddx5	7382.86	0.374562	0.138535	2.70373	0.00685656	0.0350726	Up_in_OE
Zfp318	485.495	0.374369	0.142138	2.63384	0.00844258	0.0405858	Up_in_OE
Rubcn	279.255	0.372675	0.128376	2.90299	0.00369619	0.0221442	Up_in_OE
Utp11	432.845	0.372611	0.144407	2.58028	0.00987205	0.0455938	Up_in_OE
Sltm	890.444	0.372349	0.121665	3.06044	0.00221011	0.0152289	Up_in_OE
Mier3	414.42	0.372188	0.14426	2.57999	0.00988046	0.0455968	Up_in_OE
Macf1	1797.72	0.372185	0.131121	2.83848	0.00453289	0.0257329	Up_in_OE
Mindy1	1092.14	0.371541	0.120074	3.09425	0.00197308	0.0141042	Up_in_OE
Ctr9	282.671	0.371177	0.122809	3.02238	0.00250793	0.0167419	Up_in_OE
Ube2i	818.102	0.368563	0.119142	3.09348	0.00197822	0.0141202	Up_in_OE
Mapkapk5	512.241	0.368164	0.122584	3.00336	0.00267019	0.0175084	Up_in_OE
Dhx36	656.931	0.366445	0.132138	2.77321	0.00555067	0.0299535	Up_in_OE
Gripap1	1002.83	0.365968	0.137317	2.66514	0.00769566	0.0379849	Up_in_OE
Gorasp1	423.232	0.36486	0.130658	2.79249	0.00523036	0.0285994	Up_in_OE
Ublcp1	556.318	0.364505	0.134871	2.70263	0.00687934	0.0351014	Up_in_OE
Xpot	1390.41	0.364298	0.125349	2.90627	0.00365763	0.0219519	Up_in_OE
Cers2	3518.24	0.364021	0.116548	3.12337	0.00178794	0.0132132	Up_in_OE
Idh3g	1278.61	0.363153	0.0963527	3.769	0.000163903	0.0021547	Up_in_OE
Gtf3c2	1270.47	0.363051	0.0988614	3.67232	0.00024036	0.00290631	Up_in_OE
Actn4	1221.18	0.362885	0.127747	2.84066	0.00450206	0.025585	Up_in_OE
Strn3	1080.51	0.361281	0.0788416	4.58236	4.59747e-06	0.000145126	Up_in_OE
Slc6a13	2974.71	0.361248	0.11631	3.10591	0.00189697	0.0137437	Up_in_OE
Tacc1	684.154	0.360936	0.131867	2.73712	0.00619793	0.0322902	Up_in_OE
Ubp1	1256.76	0.360895	0.116538	3.0968	0.00195619	0.0140115	Up_in_OE
Afdn	1355.07	0.360413	0.120322	2.99541	0.00274073	0.0178615	Up_in_OE
Map4k3	453.988	0.359136	0.13136	2.73398	0.0062573	0.0325172	Up_in_OE
Strn4	432.487	0.359078	0.12859	2.79242	0.00523158	0.0285994	Up_in_OE
Abcb11	6167.47	0.358526	0.117115	3.06131	0.00220372	0.0152076	Up_in_OE
Scyl1	746.447	0.358406	0.129888	2.75935	0.00579161	0.0308227	Up_in_OE
Cipc	1507.32	0.358214	0.116827	3.0662	0.002168	0.0150697	Up_in_OE
Ppdpf	978.331	0.357688	0.10464	3.41828	0.000630184	0.00602107	Up_in_OE
Sh3glb2	448.403	0.357201	0.135412	2.63788	0.00834257	0.0401773	Up_in_OE
Igf1	20015.3	0.356434	0.132127	2.69766	0.00698293	0.0354985	Up_in_OE
Mprip	4791.1	0.355658	0.115223	3.0867	0.0020239	0.0143473	Up_in_OE
Fip1l1	276.395	0.354333	0.13176	2.68923	0.00716164	0.0361153	Up_in_OE
Aup1	3070.33	0.35426	0.117684	3.01026	0.00261028	0.0172105	Up_in_OE
Zfp592	933.671	0.35354	0.0931364	3.79594	0.000147087	0.00199475	Up_in_OE
N4bp2l2	633.987	0.353299	0.105735	3.34136	0.000833693	0.00755406	Up_in_OE
Lime1	645.488	0.351056	0.131721	2.66515	0.0076955	0.0379849	Up_in_OE
Apbb3	664.692	0.350797	0.130441	2.68932	0.00715977	0.0361153	Up_in_OE
Arfrp1	368.824	0.350278	0.121457	2.88395	0.00392718	0.0229894	Up_in_OE
Mief2	651.028	0.349681	0.127629	2.73983	0.00614705	0.0321649	Up_in_OE
Cherp	652.272	0.349424	0.114457	3.05288	0.00226659	0.0154738	Up_in_OE
Ccdc107	2328.7	0.348962	0.105749	3.2999	0.000967179	0.00843503	Up_in_OE
Taok2	1398.83	0.348828	0.124713	2.79705	0.00515708	0.0283878	Up_in_OE
Ubqln4	748.801	0.348184	0.106134	3.28059	0.00103589	0.00885386	Up_in_OE
Xpo6	554.781	0.346584	0.117995	2.93728	0.00331107	0.0203982	Up_in_OE
Cyp2c54	5101.03	0.345239	0.125996	2.74008	0.00614243	0.0321576	Up_in_OE
Smg5	1007.11	0.344674	0.100592	3.42647	0.000611473	0.00586849	Up_in_OE
Memo1	494.526	0.343549	0.124839	2.75194	0.00592428	0.0313065	Up_in_OE
Inpp5k	452.275	0.342699	0.126531	2.70841	0.00676073	0.0346986	Up_in_OE
Dhrs3	1228.32	0.341578	0.114976	2.97085	0.00296974	0.0188601	Up_in_OE
Ncor2	955.883	0.340209	0.126234	2.69507	0.00703732	0.0357072	Up_in_OE
Nr1i3	3417.34	0.340195	0.125896	2.70219	0.00688847	0.0351017	Up_in_OE
Preb	1705.47	0.339861	0.122586	2.77242	0.00556414	0.0299959	Up_in_OE
Bclaf1	1552.86	0.33974	0.12275	2.76773	0.00564479	0.0302327	Up_in_OE
Hdgfl2	1226.96	0.339417	0.127747	2.65695	0.00788505	0.0386169	Up_in_OE
Masp1	864.129	0.339351	0.131399	2.58261	0.00980561	0.045326	Up_in_OE
Rbm6	1303.93	0.337856	0.111175	3.03896	0.002374	0.0160279	Up_in_OE
Atp2c1	571.386	0.335806	0.130668	2.56991	0.0101724	0.0464198	Up_in_OE
Raf1	969.63	0.335788	0.111803	3.00339	0.00266993	0.0175084	Up_in_OE
Atf4	2520.12	0.335373	0.0816772	4.10608	4.02429e-05	0.000770374	Up_in_OE
Zranb2	831.571	0.334549	0.116761	2.86524	0.00416693	0.0241682	Up_in_OE
Arid2	772.148	0.334131	0.130329	2.56374	0.0103551	0.0470087	Up_in_OE
Otud4	587.978	0.329164	0.129778	2.53636	0.0112013	0.0498605	Up_in_OE
Ier2	703.925	0.328489	0.117636	2.79243	0.00523146	0.0285994	Up_in_OE
Srrt	1796.63	0.328249	0.116607	2.81501	0.00487762	0.0271568	Up_in_OE
Pik3r1	800.677	0.327777	0.106256	3.08479	0.00203698	0.0144069	Up_in_OE
Kif5b	1292.23	0.327691	0.126664	2.58709	0.00967901	0.0448571	Up_in_OE
Smarca4	791.506	0.32687	0.117752	2.77592	0.0055045	0.0298051	Up_in_OE
Rab24	1060.35	0.326575	0.0923006	3.53817	0.000402915	0.00425206	Up_in_OE
Mst1	4042.65	0.326295	0.100631	3.24247	0.00118497	0.00976167	Up_in_OE
Golga3	433.174	0.324223	0.12264	2.6437	0.00820062	0.039744	Up_in_OE
Ctcf	849.992	0.323177	0.126872	2.54726	0.0108571	0.0487136	Up_in_OE
Clk3	1972.08	0.320373	0.117533	2.72581	0.00641445	0.0332563	Up_in_OE
Vps16	1131.6	0.320196	0.12182	2.62844	0.00857769	0.0410325	Up_in_OE
Rnf181	1292.77	0.318884	0.0970074	3.28722	0.00101183	0.00873197	Up_in_OE
Clip1	628.899	0.31848	0.0953456	3.34027	0.000836956	0.00757303	Up_in_OE
Timm9	932.171	0.317347	0.110038	2.88396	0.00392703	0.0229894	Up_in_OE
Kctd2	370.277	0.317071	0.121024	2.61991	0.00879535	0.041664	Up_in_OE
Farsa	433.45	0.316539	0.108154	2.92674	0.0034254	0.0208981	Up_in_OE
Sf1	2203.7	0.316333	0.114401	2.76513	0.00569006	0.0303991	Up_in_OE
Rbm39	3563.25	0.31572	0.117373	2.68989	0.00714759	0.0360955	Up_in_OE
Lims2	1983.3	0.314927	0.0989479	3.18276	0.00145881	0.0113698	Up_in_OE
Rnf103	1136.63	0.314398	0.120159	2.61652	0.00888305	0.0419495	Up_in_OE
Faah	2914	0.310972	0.115736	2.68692	0.00721145	0.0362981	Up_in_OE
Eif2b1	526.797	0.309277	0.119108	2.5966	0.00941506	0.0438289	Up_in_OE
Naa15	674.342	0.30924	0.115954	2.66692	0.00765508	0.0378369	Up_in_OE
Gas5	1978.91	0.306439	0.0927563	3.3037	0.000954173	0.00836034	Up_in_OE
Ilk	733.321	0.304447	0.110434	2.75682	0.00583668	0.0309719	Up_in_OE
Edem1	1548.8	0.298011	0.0925276	3.22078	0.00127843	0.0102784	Up_in_OE
Hp1bp3	1429.33	0.292957	0.0900985	3.25152	0.00114791	0.00953711	Up_in_OE
Prpf8	1508.37	0.292775	0.0986396	2.96813	0.00299621	0.0190113	Up_in_OE
Fam120b	791.472	0.289289	0.109825	2.6341	0.00843613	0.0405731	Up_in_OE
Prpf4b	530.676	0.288181	0.109878	2.62274	0.00872256	0.0414845	Up_in_OE
Spag9	950.245	0.285829	0.109171	2.61819	0.00883984	0.0418008	Up_in_OE
Proz	11842.4	0.285307	0.107138	2.66298	0.00774515	0.0381135	Up_in_OE
Sec24c	1053.09	0.283788	0.10552	2.68942	0.00715769	0.0361153	Up_in_OE
Fpgs	1927.01	0.283474	0.108695	2.60798	0.00910778	0.0426732	Up_in_OE
Srsf10	702.074	0.28191	0.109304	2.57914	0.00990476	0.045666	Up_in_OE
Sec31a	1749.22	0.281135	0.0932792	3.01391	0.00257907	0.0170889	Up_in_OE
Dedd	598.575	0.276796	0.100865	2.74424	0.00606517	0.0318779	Up_in_OE
Copg1	1423.79	0.271141	0.103242	2.62626	0.00863293	0.0411986	Up_in_OE
2610507B11Rik	2765.09	0.267236	0.0871372	3.06684	0.00216333	0.0150697	Up_in_OE
Otud5	1346.59	0.267203	0.0867743	3.07929	0.00207494	0.0146237	Up_in_OE
Hnrnpdl	1298.38	0.265754	0.0928736	2.86146	0.00421691	0.0243525	Up_in_OE
Slc29a1	4538.72	0.263009	0.0927569	2.83546	0.00457591	0.0259221	Up_in_OE
Uggt1	1143.13	0.252689	0.0944606	2.67507	0.00747139	0.0371062	Up_in_OE
Ranbp3	988.58	0.251397	0.0986648	2.54799	0.0108346	0.0486536	Up_in_OE
Nisch	3843.61	0.250054	0.0942235	2.65384	0.0079582	0.0389039	Up_in_OE
Cyp4f13	1433.34	0.243306	0.0820748	2.96444	0.00303231	0.0191777	Up_in_OE
Chd4	2356.87	0.234716	0.070923	3.30945	0.000934807	0.00822646	Up_in_OE
Lypla2	1088.88	0.233219	0.0870111	2.68034	0.00735482	0.0367432	Up_in_OE
Ap3d1	1700.82	0.229427	0.090254	2.54201	0.0110217	0.0492457	Up_in_OE
Glyctk	3273.21	0.198177	0.0672588	2.94649	0.00321405	0.0199325	Up_in_OE
Dennd5b	2131.28	-0.216041	0.0814783	-2.65152	0.00801315	0.0390122	Down_in_OE
Eif4g1	2819.26	-0.22785	0.075642	-3.01222	0.00259348	0.0171301	Down_in_OE
Zfp91	934.507	-0.228201	0.0849912	-2.68499	0.00725316	0.0364474	Down_in_OE
Bap1	546.118	-0.235731	0.0918097	-2.5676	0.0102405	0.046671	Down_in_OE
Psmc2	917.321	-0.24775	0.0849572	-2.91618	0.00354349	0.0213989	Down_in_OE
Nadk	2246.68	-0.250257	0.080281	-3.11726	0.0018254	0.0133751	Down_in_OE
Psma3	1159.47	-0.255718	0.0928426	-2.75431	0.00588157	0.0311404	Down_in_OE
1300017J02Rik	7510.49	-0.257124	0.096024	-2.6777	0.00741288	0.0369298	Down_in_OE
Ghr	4017.56	-0.25775	0.0978957	-2.6329	0.00846593	0.0406798	Down_in_OE
Lman2	1481.45	-0.257836	0.0915411	-2.81662	0.00485323	0.0271057	Down_in_OE
Adhfe1	1315.99	-0.260409	0.0913123	-2.85185	0.00434663	0.0249401	Down_in_OE
Abhd14b	1606.47	-0.265228	0.0840778	-3.15456	0.00160742	0.0122514	Down_in_OE
Asgr2	1781.01	-0.265666	0.088169	-3.01314	0.0025856	0.017111	Down_in_OE
Riok3	1295.1	-0.265983	0.100661	-2.64235	0.00823326	0.0398463	Down_in_OE
Ubxn1	1343.88	-0.268022	0.105649	-2.53692	0.0111833	0.0498014	Down_in_OE
Selenbp1	3023.91	-0.268826	0.103312	-2.60206	0.00926645	0.0433014	Down_in_OE
Eif3h	1621.88	-0.270602	0.103342	-2.6185	0.00883181	0.0417813	Down_in_OE
Ube2d3	2993.71	-0.272367	0.0977594	-2.78609	0.00533476	0.0290669	Down_in_OE
Slc25a1	1481.24	-0.272671	0.0955178	-2.85466	0.00430825	0.0247597	Down_in_OE
H2-Q10	24456.1	-0.27994	0.0684478	-4.08984	4.31672e-05	0.000816135	Down_in_OE
Psma4	2334.22	-0.28114	0.0865514	-3.24825	0.00116119	0.0096101	Down_in_OE
Kng1	41990.2	-0.282708	0.110338	-2.56219	0.0104014	0.0471035	Down_in_OE
Psmc5	1720.39	-0.284432	0.0888248	-3.20217	0.00136395	0.0108437	Down_in_OE
Psmc6	764.161	-0.290253	0.0885385	-3.27827	0.00104446	0.00889874	Down_in_OE
Arpc2	1026.46	-0.290332	0.114394	-2.53799	0.011149	0.0496898	Down_in_OE
Ccdc50	708.789	-0.290451	0.0989824	-2.93437	0.00334225	0.0205549	Down_in_OE
Tm9sf2	1284.6	-0.294679	0.0933915	-3.15531	0.00160326	0.0122284	Down_in_OE
Crot	2829.82	-0.295261	0.106397	-2.77509	0.00551856	0.0298404	Down_in_OE
Marchf6	918.467	-0.296858	0.0967262	-3.06905	0.0021474	0.0150267	Down_in_OE
Brd7	444.013	-0.299558	0.106802	-2.80479	0.00503499	0.0278591	Down_in_OE
Ndst1	582.722	-0.300709	0.111883	-2.68771	0.00719431	0.0362459	Down_in_OE
Ap1b1	600.701	-0.300849	0.103905	-2.89542	0.00378646	0.0225481	Down_in_OE
Tfr2	3500.43	-0.303719	0.10263	-2.95936	0.00308283	0.01936	Down_in_OE
Col18a1	8246	-0.303964	0.107521	-2.82701	0.00469855	0.0264767	Down_in_OE
Stard10	14660.3	-0.304043	0.109569	-2.77492	0.0055216	0.0298417	Down_in_OE
Cfb	18575.6	-0.305594	0.103171	-2.96202	0.00305632	0.01925	Down_in_OE
Agap3	796.366	-0.306328	0.110592	-2.76989	0.00560761	0.0301117	Down_in_OE
Gnb2	1402.58	-0.30721	0.0939858	-3.26868	0.00108049	0.00913299	Down_in_OE
Erap1	1166.46	-0.310064	0.0838196	-3.69918	0.000216295	0.00267891	Down_in_OE
Dctn2	1404.1	-0.310468	0.119046	-2.60797	0.00910807	0.0426732	Down_in_OE
Hspb8	2935.95	-0.310887	0.101111	-3.07472	0.00210702	0.0147851	Down_in_OE
Fn1	10010.6	-0.311592	0.0912254	-3.41562	0.00063636	0.00605306	Down_in_OE
Proc	12789.3	-0.311828	0.0888247	-3.5106	0.000447101	0.00461817	Down_in_OE
Atg3	887.835	-0.31277	0.110686	-2.82574	0.00471718	0.0265677	Down_in_OE
Rab2a	1039.89	-0.315663	0.1127	-2.80091	0.00509584	0.0281231	Down_in_OE
Mcl1	1436.55	-0.316934	0.110221	-2.87544	0.00403466	0.0235542	Down_in_OE
Rpl22l1	925.74	-0.317603	0.109793	-2.89275	0.00381883	0.0226345	Down_in_OE
Mrpl2	628.988	-0.318661	0.125329	-2.5426	0.0110032	0.0492041	Down_in_OE
Wasl	816.191	-0.32152	0.123886	-2.59528	0.00945147	0.0439549	Down_in_OE
Vps53	395.426	-0.321711	0.118559	-2.71352	0.00665724	0.0343156	Down_in_OE
Gns	1826.03	-0.322096	0.0903154	-3.56634	0.000361996	0.00394473	Down_in_OE
Nmt1	735.283	-0.322439	0.104187	-3.09481	0.0019694	0.0140873	Down_in_OE
Psmd2	960.923	-0.328692	0.123961	-2.65157	0.00801173	0.0390122	Down_in_OE
St3gal3	735.161	-0.329248	0.117213	-2.80897	0.00497001	0.0275423	Down_in_OE
Kynu	1195.14	-0.329529	0.123344	-2.67162	0.00754867	0.037432	Down_in_OE
Ugt2b5	12613.1	-0.33004	0.106076	-3.11135	0.00186237	0.0135705	Down_in_OE
Coro1b	911.6	-0.33077	0.101526	-3.25799	0.00112205	0.00934401	Down_in_OE
Eef1d	2078.14	-0.330784	0.126559	-2.61369	0.00895713	0.0422248	Down_in_OE
Cops7a	417.316	-0.334589	0.130522	-2.56346	0.0103634	0.0470087	Down_in_OE
Serpina1b	52352.8	-0.335412	0.128477	-2.61068	0.00903634	0.0424672	Down_in_OE
Hnrnpa2b1	2400.09	-0.335722	0.100148	-3.35225	0.000801588	0.00730025	Down_in_OE
Keap1	635.241	-0.336306	0.11516	-2.92034	0.00349648	0.0211748	Down_in_OE
Serping1	5406.92	-0.337003	0.0878819	-3.83473	0.000125704	0.00178403	Down_in_OE
Cpped1	500.669	-0.337034	0.129936	-2.59385	0.00949077	0.0441185	Down_in_OE
Stat3	751.258	-0.33759	0.121545	-2.77749	0.00547813	0.0296968	Down_in_OE
Nudt12	611.366	-0.338141	0.124092	-2.72492	0.00643167	0.0333294	Down_in_OE
Ak3	4600.5	-0.33834	0.131344	-2.57598	0.00999555	0.0459066	Down_in_OE
Pm20d1	592.096	-0.338395	0.131376	-2.57577	0.0100017	0.0459152	Down_in_OE
Rac1	959.04	-0.339635	0.131364	-2.58545	0.00972532	0.0450522	Down_in_OE
P4hb	9664.82	-0.341203	0.108326	-3.14979	0.0016339	0.012374	Down_in_OE
Rpl31	3570.74	-0.341263	0.121454	-2.8098	0.0049572	0.0274855	Down_in_OE
Rps8	2959.13	-0.341331	0.127455	-2.67804	0.00740537	0.0369096	Down_in_OE
Khdrbs1	437.145	-0.341459	0.133101	-2.56541	0.0103055	0.0468874	Down_in_OE
Man2a1	1719.26	-0.341755	0.0957394	-3.56964	0.000357475	0.00392342	Down_in_OE
Ankrd13c	569.125	-0.342667	0.122709	-2.79252	0.00522998	0.0285994	Down_in_OE
Ddost	749.766	-0.342992	0.121474	-2.82358	0.00474907	0.0267255	Down_in_OE
Ncl	3607.23	-0.344438	0.0868972	-3.96374	7.37833e-05	0.00120543	Down_in_OE
Slc25a10	1514.66	-0.344912	0.109247	-3.15716	0.00159311	0.0121684	Down_in_OE
Snx3	578.51	-0.34492	0.133023	-2.59293	0.00951618	0.0442174	Down_in_OE
Aifm2	465.512	-0.346086	0.135686	-2.55064	0.0107525	0.0483458	Down_in_OE
Ftl1	44907.7	-0.346351	0.103261	-3.35415	0.000796102	0.00726884	Down_in_OE
Clptm1	640.856	-0.346954	0.130519	-2.65826	0.00785458	0.0385205	Down_in_OE
Serpinf2	5676.14	-0.34782	0.0942285	-3.69124	0.000223166	0.00274179	Down_in_OE
Fcf1	419.908	-0.348323	0.126707	-2.74903	0.00597715	0.0315162	Down_in_OE
Sdf4	849.351	-0.348459	0.124212	-2.80537	0.00502594	0.0278234	Down_in_OE
Hacd3	1253.09	-0.348573	0.120235	-2.8991	0.00374236	0.0223103	Down_in_OE
C2	2836.71	-0.348727	0.137233	-2.54113	0.0110496	0.049329	Down_in_OE
Mrps7	1231.61	-0.350523	0.117986	-2.97089	0.00296936	0.0188601	Down_in_OE
M6pr	804.861	-0.350795	0.122444	-2.86495	0.00417071	0.0241707	Down_in_OE
Adipor2	2124.32	-0.350942	0.136908	-2.56334	0.0103672	0.0470087	Down_in_OE
Gne	2157.53	-0.351123	0.122928	-2.85633	0.0042857	0.0246566	Down_in_OE
Prelid1	1261.26	-0.353022	0.0977168	-3.6127	0.000303024	0.00346726	Down_in_OE
Acy3	349.588	-0.353942	0.137618	-2.57191	0.0101139	0.0462317	Down_in_OE
Slc9a3r1	2108.4	-0.354404	0.114135	-3.10514	0.0019019	0.0137608	Down_in_OE
Psmd12	1129.37	-0.355074	0.0996396	-3.56359	0.000365823	0.00396623	Down_in_OE
Rps16	2638	-0.355187	0.138585	-2.56295	0.0103787	0.0470207	Down_in_OE
Plg	22298.1	-0.355536	0.107913	-3.29465	0.000985461	0.00856654	Down_in_OE
Habp4	846.549	-0.356088	0.131511	-2.70767	0.00677575	0.034759	Down_in_OE
Slc37a4	2012.73	-0.35609	0.119777	-2.97294	0.00294961	0.0187768	Down_in_OE
Mrpl15	552.948	-0.357507	0.0994646	-3.59431	0.00032525	0.00364451	Down_in_OE
Atxn7l3b	906.856	-0.357546	0.130567	-2.73841	0.00617375	0.032227	Down_in_OE
Qsox1	2091.71	-0.357679	0.136006	-2.62988	0.0085416	0.0408793	Down_in_OE
Pon3	1313.54	-0.35858	0.0826582	-4.33811	1.43712e-05	0.000349514	Down_in_OE
Dgat2	3737.59	-0.361668	0.11788	-3.0681	0.00215423	0.0150472	Down_in_OE
Surf1	396.084	-0.361796	0.12093	-2.99177	0.00277364	0.0180211	Down_in_OE
Tollip	539.665	-0.362715	0.127334	-2.84853	0.00439213	0.0251204	Down_in_OE
Ctsz	2808.9	-0.363443	0.0998619	-3.63946	0.00027321	0.00320431	Down_in_OE
Mrpl51	907.504	-0.363729	0.137664	-2.64215	0.00823805	0.0398463	Down_in_OE
Nono	804.559	-0.365106	0.119601	-3.0527	0.00226789	0.0154738	Down_in_OE
Bsg	2399.46	-0.36524	0.118661	-3.07801	0.00208386	0.0146513	Down_in_OE
Arpp19	937.873	-0.366145	0.126478	-2.89494	0.00379234	0.0225683	Down_in_OE
Sardh	6352.28	-0.366214	0.134888	-2.71495	0.00662867	0.0341848	Down_in_OE
Szrd1	604.804	-0.366797	0.141069	-2.60013	0.00931881	0.0435081	Down_in_OE
Mlec	854.214	-0.367519	0.125174	-2.93608	0.00332391	0.0204538	Down_in_OE
Cd82	955.166	-0.367778	0.122654	-2.9985	0.00271317	0.017725	Down_in_OE
Tpt1	18773.5	-0.368006	0.142057	-2.59055	0.00958221	0.0444856	Down_in_OE
Yrdc	189.804	-0.368313	0.137731	-2.67415	0.00749197	0.0371681	Down_in_OE
Calu	605.986	-0.369311	0.14344	-2.57468	0.0100333	0.0460209	Down_in_OE
Ube2h	868.95	-0.369522	0.120061	-3.07778	0.00208548	0.0146531	Down_in_OE
Mtch2	1309.03	-0.370546	0.112898	-3.28213	0.00103025	0.00881978	Down_in_OE
H6pd	2993.41	-0.370554	0.0953193	-3.8875	0.000101283	0.00151162	Down_in_OE
Ptma	3092.89	-0.370671	0.120049	-3.08767	0.00201732	0.0143473	Down_in_OE
Rab7	2357.95	-0.37075	0.0814497	-4.55189	5.31671e-06	0.000163311	Down_in_OE
Uqcrc2	1334.39	-0.370753	0.140931	-2.63074	0.00851986	0.0408565	Down_in_OE
Copb2	614.659	-0.371865	0.118793	-3.13037	0.00174585	0.0129739	Down_in_OE
Ulk2	767.713	-0.372463	0.130733	-2.84904	0.00438515	0.0250958	Down_in_OE
Urod	1119.15	-0.373295	0.138222	-2.7007	0.00691931	0.0352085	Down_in_OE
Vdac2	1226.9	-0.374222	0.107589	-3.47825	0.000504693	0.00506159	Down_in_OE
Sdhaf2	351.693	-0.374506	0.111932	-3.34582	0.000820406	0.00743997	Down_in_OE
Pcx	2586.66	-0.375342	0.119259	-3.14729	0.00164792	0.0124361	Down_in_OE
Gid8	435.862	-0.375711	0.103145	-3.64257	0.000269931	0.0031777	Down_in_OE
Aadac	6907.64	-0.376794	0.115288	-3.26829	0.00108198	0.00913838	Down_in_OE
Abcb4	2677.34	-0.376817	0.116129	-3.2448	0.00117531	0.00971198	Down_in_OE
Scpep1	407.086	-0.37888	0.139662	-2.71284	0.00667088	0.0343528	Down_in_OE
Uba52	3902.88	-0.379372	0.148015	-2.56306	0.0103753	0.0470207	Down_in_OE
Marchf8	1163.14	-0.379406	0.138603	-2.73736	0.00619351	0.0322829	Down_in_OE
Cyth1	712.986	-0.379471	0.14472	-2.62211	0.00873866	0.0415057	Down_in_OE
2310039H08Rik	341.956	-0.380035	0.131033	-2.90029	0.0037282	0.0222636	Down_in_OE
Cox17	550.215	-0.380388	0.14646	-2.59722	0.00939819	0.0437832	Down_in_OE
Itm2b	7084.22	-0.380438	0.120113	-3.16734	0.00153841	0.0118287	Down_in_OE
Ctsb	4141.43	-0.381323	0.0950444	-4.01205	6.01933e-05	0.00104228	Down_in_OE
Rtcb	340.504	-0.381842	0.148003	-2.57996	0.00988121	0.0455968	Down_in_OE
Rab5c	807.739	-0.381878	0.142633	-2.67735	0.00742065	0.0369513	Down_in_OE
Pfdn5	1962.8	-0.382005	0.127345	-2.99977	0.00270187	0.0176836	Down_in_OE
Crls1	789.167	-0.382129	0.134341	-2.84447	0.00444856	0.0253818	Down_in_OE
Prkcsh	821.165	-0.382427	0.132494	-2.88636	0.00389728	0.022926	Down_in_OE
Nploc4	485.17	-0.383556	0.140043	-2.73884	0.00616554	0.0321998	Down_in_OE
Mapk1ip1l	515.4	-0.383783	0.145352	-2.64037	0.00828165	0.0399558	Down_in_OE
Rab11a	572.933	-0.383969	0.146285	-2.6248	0.00867002	0.0413071	Down_in_OE
Arcn1	1148.34	-0.384043	0.12048	-3.1876	0.00143457	0.0112053	Down_in_OE
Slc25a39	2299.24	-0.384248	0.123739	-3.1053	0.00190084	0.0137608	Down_in_OE
Arpc5	895.873	-0.384551	0.12617	-3.04788	0.00230462	0.0156782	Down_in_OE
Mrfap1	957.433	-0.386081	0.113811	-3.39231	0.000693067	0.00648296	Down_in_OE
Mknk2	2046.95	-0.386343	0.094085	-4.10632	4.02013e-05	0.000770374	Down_in_OE
Pgpep1	580.238	-0.386769	0.111647	-3.46422	0.000531762	0.00526888	Down_in_OE
Gcdh	7450.6	-0.387549	0.123082	-3.14871	0.00163994	0.0124021	Down_in_OE
Pard3	553.83	-0.388124	0.138631	-2.79969	0.00511516	0.0282006	Down_in_OE
Suds3	1211.71	-0.388216	0.135425	-2.86665	0.00414835	0.024109	Down_in_OE
Tbc1d20	586.026	-0.388762	0.148082	-2.62532	0.00865666	0.0412812	Down_in_OE
Mfn2	1099.06	-0.390065	0.13045	-2.99015	0.00278838	0.018073	Down_in_OE
Nudt4	2297.65	-0.393244	0.114153	-3.44489	0.000571286	0.00555758	Down_in_OE
Isoc2a	1516.09	-0.393248	0.10126	-3.88353	0.000102953	0.00152578	Down_in_OE
Gdi2	2615.56	-0.393347	0.109986	-3.57635	0.000348426	0.00384779	Down_in_OE
Rnf13	868.276	-0.393386	0.126792	-3.1026	0.00191828	0.0138326	Down_in_OE
Oaf	2169.97	-0.394046	0.147189	-2.67713	0.00742553	0.0369584	Down_in_OE
Trim25	970.345	-0.39429	0.105192	-3.74831	0.000178033	0.00229258	Down_in_OE
Ociad1	761.93	-0.394348	0.124519	-3.16698	0.0015403	0.0118326	Down_in_OE
Ctsd	1942.26	-0.396156	0.123698	-3.20261	0.00136186	0.0108351	Down_in_OE
Vapa	885.459	-0.396216	0.142477	-2.78091	0.00542061	0.0294148	Down_in_OE
Capzb	979.09	-0.397332	0.0972524	-4.08557	4.39682e-05	0.000821124	Down_in_OE
Ndufa9	1835.85	-0.398031	0.154788	-2.57146	0.0101271	0.0462724	Down_in_OE
Eif1a	668.412	-0.398909	0.145608	-2.7396	0.00615139	0.0321649	Down_in_OE
Gss	1056.23	-0.399555	0.12136	-3.29231	0.000993675	0.00861695	Down_in_OE
Smim10l1	924.502	-0.399572	0.114854	-3.47895	0.000503378	0.00505314	Down_in_OE
Gde1	1483.38	-0.399809	0.141924	-2.81707	0.00484643	0.0271057	Down_in_OE
Aldh1l1	10578.7	-0.400076	0.112086	-3.56937	0.000357841	0.00392342	Down_in_OE
Tmem167	552.499	-0.400085	0.118516	-3.37578	0.000736061	0.00681366	Down_in_OE
Cib1	861.295	-0.401202	0.123996	-3.23561	0.00121385	0.00995359	Down_in_OE
Ei24	1592.38	-0.401256	0.106292	-3.77502	0.000159993	0.0021163	Down_in_OE
Fgb	30488.1	-0.401576	0.126547	-3.17333	0.001507	0.011652	Down_in_OE
Rbm47	837.379	-0.401745	0.134399	-2.9892	0.00279707	0.0180964	Down_in_OE
N4bp2l1	895.967	-0.40238	0.158541	-2.53802	0.0111481	0.0496898	Down_in_OE
Arl6ip1	1430.11	-0.402691	0.14048	-2.86653	0.00414996	0.024109	Down_in_OE
Stard7	1460.94	-0.402989	0.125341	-3.21515	0.00130377	0.010435	Down_in_OE
Csde1	2039.16	-0.403099	0.128213	-3.14398	0.00166668	0.0125335	Down_in_OE
Ywhae	2019.39	-0.403916	0.118819	-3.39944	0.000675251	0.00635426	Down_in_OE
Gtf2b	225.265	-0.404286	0.151157	-2.6746	0.00748175	0.0371346	Down_in_OE
Tmed7	1051.66	-0.405711	0.152041	-2.66843	0.00762068	0.0377367	Down_in_OE
Bckdha	3549.45	-0.405906	0.124218	-3.2677	0.00108427	0.00914322	Down_in_OE
Micu2	477.331	-0.405962	0.149076	-2.72319	0.00646539	0.0334071	Down_in_OE
Pros1	916.449	-0.406241	0.118931	-3.41577	0.000636008	0.00605306	Down_in_OE
Tmem106b	994.101	-0.408789	0.0950827	-4.2993	1.71338e-05	0.000397721	Down_in_OE
Rab22a	341.664	-0.40949	0.145125	-2.82165	0.00477776	0.026782	Down_in_OE
Rpl7l1	531.727	-0.410053	0.144195	-2.84373	0.00445882	0.0253932	Down_in_OE
Hes6	822.414	-0.410408	0.160733	-2.55334	0.0106694	0.0480324	Down_in_OE
Arpc5l	465.285	-0.410891	0.147745	-2.78108	0.00541785	0.0294147	Down_in_OE
Tomm22	639.537	-0.411416	0.112275	-3.66438	0.000247939	0.00296116	Down_in_OE
Ddx24	513.905	-0.411825	0.110296	-3.73383	0.00018859	0.00241689	Down_in_OE
Eif3b	1105.16	-0.413991	0.144872	-2.85763	0.00426812	0.0245723	Down_in_OE
Aamp	1601.17	-0.414207	0.105349	-3.93177	8.43232e-05	0.0013188	Down_in_OE
Ube2l3	1048.01	-0.414758	0.100711	-4.11831	3.81656e-05	0.000743916	Down_in_OE
Ufm1	733.026	-0.415231	0.128818	-3.2234	0.00126677	0.0102307	Down_in_OE
Acat2	367.765	-0.415274	0.137172	-3.02739	0.00246679	0.0165189	Down_in_OE
Ppp6r1	618.629	-0.415289	0.153144	-2.71175	0.00669288	0.0344418	Down_in_OE
Mrpl50	400.102	-0.416845	0.150584	-2.76819	0.00563683	0.0302214	Down_in_OE
Pex6	1193.96	-0.417624	0.158346	-2.63742	0.00835404	0.0402144	Down_in_OE
Mettl26	913.688	-0.418376	0.154774	-2.70313	0.00686891	0.0350856	Down_in_OE
Gtf2h5	744.192	-0.419017	0.159291	-2.63051	0.0085256	0.0408565	Down_in_OE
Cd164	1826.33	-0.420021	0.12078	-3.47757	0.000505983	0.00506616	Down_in_OE
Mbd3	595.983	-0.420525	0.134881	-3.11774	0.00182241	0.0133751	Down_in_OE
Alas2	792.359	-0.421766	0.160334	-2.63054	0.00852498	0.0408565	Down_in_OE
Psma2	1179.32	-0.421922	0.143904	-2.93197	0.00336825	0.0206909	Down_in_OE
Tbcb	347.891	-0.422098	0.159518	-2.64608	0.00814307	0.039483	Down_in_OE
Mrpl41	313.216	-0.422841	0.159406	-2.65261	0.00798718	0.0389744	Down_in_OE
Serpinf1	4614.89	-0.42294	0.134874	-3.13581	0.00171379	0.0128067	Down_in_OE
Hibadh	3991.69	-0.423292	0.157814	-2.68223	0.00731334	0.0366239	Down_in_OE
Gosr2	426.708	-0.423531	0.143642	-2.94853	0.00319291	0.0198355	Down_in_OE
Etfa	3524.11	-0.424233	0.14432	-2.93953	0.00328708	0.0202623	Down_in_OE
C3	51161.6	-0.424345	0.165707	-2.56082	0.0104426	0.04721	Down_in_OE
Actr3	869.314	-0.424563	0.127592	-3.3275	0.00087628	0.0078164	Down_in_OE
Rcbtb1	529.424	-0.42478	0.165054	-2.57359	0.0100651	0.0461269	Down_in_OE
Abhd4	429.389	-0.425443	0.151832	-2.80207	0.00507762	0.0280369	Down_in_OE
Mrpl14	736.112	-0.425719	0.123271	-3.45351	0.00055334	0.00543737	Down_in_OE
Slc31a1	1038.93	-0.426056	0.112116	-3.80012	0.000144624	0.00197906	Down_in_OE
Ppia	3215.7	-0.427274	0.118955	-3.59189	0.000328286	0.003667	Down_in_OE
Aldh4a1	2257.07	-0.427479	0.16316	-2.62	0.00879296	0.041664	Down_in_OE
Tmem248	504.912	-0.429475	0.16128	-2.66292	0.00774665	0.0381135	Down_in_OE
Vps4b	418.473	-0.429528	0.153154	-2.80455	0.00503868	0.0278651	Down_in_OE
Sephs2	11082	-0.429943	0.143799	-2.98988	0.00279087	0.0180781	Down_in_OE
Amy1	3327.58	-0.430234	0.151985	-2.83077	0.00464361	0.0262223	Down_in_OE
Rnf11	653.449	-0.430528	0.134828	-3.19316	0.00140723	0.0111053	Down_in_OE
Tusc2	350.987	-0.431594	0.118251	-3.64981	0.000262434	0.00309968	Down_in_OE
Rexo2	600.763	-0.431604	0.129316	-3.33758	0.000845116	0.00762082	Down_in_OE
Rhoa	926.769	-0.431711	0.160959	-2.68212	0.0073157	0.0366239	Down_in_OE
2210016F16Rik	384.563	-0.433033	0.158423	-2.73339	0.00626856	0.0325472	Down_in_OE
Cct6a	948.204	-0.433064	0.13892	-3.11736	0.00182479	0.0133751	Down_in_OE
2900026A02Rik	975.445	-0.433205	0.117458	-3.68817	0.000225875	0.00276761	Down_in_OE
Cldn12	474.612	-0.433707	0.126915	-3.41731	0.000632423	0.00602788	Down_in_OE
Pfn1	2828.53	-0.433753	0.134154	-3.23323	0.00122398	0.00999829	Down_in_OE
Fuca1	623.145	-0.433798	0.132864	-3.26497	0.00109475	0.0091871	Down_in_OE
Bzw1	1671.03	-0.434475	0.0909941	-4.77476	1.79926e-06	7.37696e-05	Down_in_OE
Eif2s2	602.684	-0.434724	0.157043	-2.76818	0.00563703	0.0302214	Down_in_OE
Ttc38	642.729	-0.43544	0.136513	-3.18973	0.00142407	0.0111641	Down_in_OE
Hrg	7849.82	-0.436582	0.112438	-3.88287	0.00010323	0.00152578	Down_in_OE
Cgrrf1	419.881	-0.436737	0.165302	-2.64206	0.00824034	0.0398463	Down_in_OE
Rab32	305.797	-0.43685	0.13616	-3.20836	0.00133496	0.0106369	Down_in_OE
Slc39a1	441.505	-0.436895	0.135706	-3.21943	0.00128445	0.0103046	Down_in_OE
Sult1a1	4209.56	-0.437833	0.101089	-4.33118	1.48314e-05	0.000358264	Down_in_OE
Rab14	1207.91	-0.438336	0.105111	-4.17024	3.04283e-05	0.000626178	Down_in_OE
Lypla1	1994.93	-0.438915	0.167132	-2.62616	0.0086355	0.0411986	Down_in_OE
Aldh7a1	2571.1	-0.438916	0.12684	-3.4604	0.000539376	0.00532951	Down_in_OE
Wbp1l	2692.67	-0.440755	0.132461	-3.32743	0.000876524	0.0078164	Down_in_OE
Psmb2	358.166	-0.440759	0.14141	-3.11689	0.00182771	0.0133778	Down_in_OE
Snd1	622.208	-0.440939	0.145194	-3.03689	0.00239033	0.0161156	Down_in_OE
Cct3	818.823	-0.441701	0.124419	-3.55011	0.000385071	0.00410015	Down_in_OE
Fech	1197.06	-0.441702	0.138255	-3.19485	0.00139905	0.011057	Down_in_OE
Rassf3	659.435	-0.44189	0.173174	-2.5517	0.0107198	0.0482187	Down_in_OE
Ltbr	1029.65	-0.443001	0.10364	-4.27444	1.91621e-05	0.000431692	Down_in_OE
Ces1e	2010.9	-0.443261	0.151413	-2.9275	0.00341702	0.0208772	Down_in_OE
Aass	3962.01	-0.443725	0.150254	-2.95316	0.00314535	0.0196259	Down_in_OE
Dnajc2	317.448	-0.44417	0.136925	-3.2439	0.00117907	0.009728	Down_in_OE
Eif2b5	498.885	-0.444174	0.149313	-2.97479	0.00293189	0.0186862	Down_in_OE
Dsc2	432.282	-0.444266	0.150783	-2.9464	0.00321499	0.0199325	Down_in_OE
Ptpmt1	910.481	-0.445114	0.143512	-3.10159	0.00192485	0.0138706	Down_in_OE
Cnpy2	592.134	-0.446288	0.140796	-3.16975	0.00152571	0.0117543	Down_in_OE
Hars	288.187	-0.446657	0.167437	-2.66762	0.00763908	0.0377928	Down_in_OE
Sem1	762.822	-0.446871	0.175278	-2.5495	0.0107877	0.0484834	Down_in_OE
Slc16a12	755.575	-0.446996	0.152609	-2.92903	0.00340025	0.0208278	Down_in_OE
Spin1	685.063	-0.447214	0.136125	-3.28531	0.00101871	0.00874901	Down_in_OE
Saraf	716.541	-0.447731	0.145721	-3.07253	0.00212253	0.0148841	Down_in_OE
Kpna4	510.631	-0.44817	0.148547	-3.01702	0.0025527	0.0169562	Down_in_OE
Vcp	2255.61	-0.448514	0.0996987	-4.4987	6.83706e-06	0.000194439	Down_in_OE
Cnn3	743.074	-0.448844	0.123469	-3.63527	0.000277691	0.00324762	Down_in_OE
Ugdh	1843.67	-0.449135	0.145544	-3.08591	0.00202932	0.0143623	Down_in_OE
Mrpl54	398.792	-0.449144	0.163405	-2.74865	0.00598418	0.0315297	Down_in_OE
Cr1l	351.742	-0.449316	0.146572	-3.06551	0.002173	0.0150898	Down_in_OE
Fam136a	450.871	-0.449852	0.159604	-2.81856	0.00482392	0.0269983	Down_in_OE
Gclm	1216.06	-0.449916	0.132069	-3.40668	0.000657582	0.00620528	Down_in_OE
Tmem135	538.482	-0.450289	0.149894	-3.00404	0.00266418	0.0175012	Down_in_OE
Rad23b	1548.44	-0.450882	0.125602	-3.58978	0.000330958	0.00368915	Down_in_OE
Ythdf2	343.083	-0.451031	0.151963	-2.96803	0.00299711	0.0190113	Down_in_OE
Hpd	33258.7	-0.451095	0.147237	-3.06374	0.00218586	0.0151442	Down_in_OE
Mbl1	3052.18	-0.451162	0.169388	-2.66348	0.00773379	0.0381028	Down_in_OE
Pabpc1	3627.68	-0.451348	0.124363	-3.62929	0.000284206	0.00331295	Down_in_OE
Dnaja2	1416.63	-0.451399	0.117886	-3.82913	0.000128596	0.00181305	Down_in_OE
Kars	495.925	-0.451636	0.152594	-2.95972	0.00307914	0.0193482	Down_in_OE
Ttc39b	400.876	-0.452052	0.174959	-2.58376	0.00977286	0.0452138	Down_in_OE
Ttpa	4010.43	-0.452133	0.143604	-3.14847	0.00164128	0.0124035	Down_in_OE
Tfg	550.816	-0.45251	0.160401	-2.82112	0.00478562	0.026798	Down_in_OE
Cdv3	1287.45	-0.453108	0.149786	-3.02504	0.00248597	0.0166265	Down_in_OE
Parp12	230.959	-0.453899	0.17846	-2.54342	0.0109774	0.0491299	Down_in_OE
Cwc15	581.438	-0.45401	0.136021	-3.3378	0.00084445	0.00762082	Down_in_OE
Hipk3	598.562	-0.45417	0.170463	-2.66433	0.00771417	0.0380587	Down_in_OE
Krt18	4184.74	-0.454363	0.135237	-3.35976	0.000780112	0.00714725	Down_in_OE
Met	773.478	-0.454921	0.098921	-4.59884	4.2486e-06	0.000137354	Down_in_OE
Klf15	2512.85	-0.455057	0.108207	-4.20544	2.60577e-05	0.000554361	Down_in_OE
Acadsb	1325.63	-0.456016	0.161006	-2.83229	0.00462161	0.0261118	Down_in_OE
Rundc3a	432.012	-0.456126	0.171423	-2.66081	0.0077952	0.0383171	Down_in_OE
Otud6b	303.534	-0.45631	0.17775	-2.56715	0.010254	0.0467124	Down_in_OE
Cxadr	529.275	-0.457486	0.149868	-3.05259	0.00226879	0.0154738	Down_in_OE
Gstm1	11807.6	-0.4585	0.140368	-3.26642	0.00108918	0.00916432	Down_in_OE
Tmco1	381.737	-0.458776	0.148797	-3.08324	0.00204761	0.014463	Down_in_OE
Ccdc6	242.559	-0.458815	0.157055	-2.92136	0.00348512	0.021137	Down_in_OE
Nsun2	811.565	-0.459119	0.150988	-3.04077	0.00235972	0.0159516	Down_in_OE
Ces1f	3823.23	-0.459551	0.122176	-3.76138	0.000168978	0.00220739	Down_in_OE
Serpinc1	18287.8	-0.460259	0.13329	-3.45306	0.000554272	0.00544153	Down_in_OE
Acadl	1845.35	-0.460388	0.146744	-3.13735	0.0017048	0.0127574	Down_in_OE
Fgfrl1	322.19	-0.460747	0.179849	-2.56185	0.0104116	0.0471297	Down_in_OE
Psmd4	2232.33	-0.461237	0.105432	-4.37474	1.21578e-05	0.000306119	Down_in_OE
Abhd6	568.56	-0.461477	0.166947	-2.76421	0.00570603	0.0304692	Down_in_OE
Vdac3	619.649	-0.462468	0.175141	-2.64055	0.00827714	0.0399558	Down_in_OE
Otulin	400.121	-0.46247	0.181435	-2.54896	0.0108045	0.0485388	Down_in_OE
Mrps30	231.429	-0.463138	0.140984	-3.28503	0.00101971	0.00875052	Down_in_OE
Gstp1	19372.7	-0.463936	0.163557	-2.83653	0.00456066	0.0258631	Down_in_OE
Tmbim4	434.687	-0.464403	0.170974	-2.71622	0.00660327	0.0340702	Down_in_OE
Arl4a	731.999	-0.464759	0.161507	-2.87763	0.0040067	0.0234165	Down_in_OE
Npm1	1448.4	-0.464835	0.154213	-3.01424	0.00257622	0.0170889	Down_in_OE
Eif2d	332.88	-0.464995	0.148337	-3.13473	0.00172012	0.012822	Down_in_OE
Poldip2	575.218	-0.465486	0.143934	-3.23403	0.00122056	0.00998495	Down_in_OE
Dhx9	403.866	-0.465998	0.156578	-2.97614	0.00291903	0.0186286	Down_in_OE
Strap	882.088	-0.466777	0.141912	-3.28921	0.00100468	0.0086772	Down_in_OE
Cln8	512.367	-0.467167	0.143229	-3.26168	0.00110755	0.00924487	Down_in_OE
Acadm	1985.99	-0.467529	0.126482	-3.69641	0.000218668	0.00269801	Down_in_OE
Rps12	1372.6	-0.468213	0.178612	-2.6214	0.00875695	0.0415373	Down_in_OE
Rpl8	2375.63	-0.468521	0.157081	-2.98267	0.0028575	0.0183715	Down_in_OE
Atp6v1f	720.446	-0.469387	0.163236	-2.8755	0.00403384	0.0235542	Down_in_OE
Sec11a	545.311	-0.469596	0.153746	-3.05436	0.00225539	0.0154738	Down_in_OE
Fam102a	561.486	-0.469833	0.142964	-3.28636	0.00101489	0.00874427	Down_in_OE
Parva	769.97	-0.469891	0.138962	-3.38144	0.000721077	0.00671157	Down_in_OE
Atp5md	1043.98	-0.470699	0.164215	-2.86636	0.00415222	0.024109	Down_in_OE
Slc25a13	1472.43	-0.471071	0.129273	-3.644	0.000268435	0.00316357	Down_in_OE
Mgam	1131.5	-0.471118	0.118279	-3.9831	6.80222e-05	0.00113661	Down_in_OE
Psme3	467.034	-0.471669	0.159218	-2.96241	0.00305238	0.01925	Down_in_OE
Fgg	16377.3	-0.471949	0.107301	-4.39838	1.09061e-05	0.000279697	Down_in_OE
H2-K1	17474.3	-0.471961	0.104023	-4.53706	5.7043e-06	0.000170623	Down_in_OE
Bnip3	3516.88	-0.474549	0.160949	-2.94844	0.00319378	0.0198355	Down_in_OE
Fbxo21	795.238	-0.474588	0.152721	-3.10755	0.00188642	0.0136951	Down_in_OE
Dnaja1	2793.14	-0.474915	0.155016	-3.06366	0.0021865	0.0151442	Down_in_OE
Sqstm1	2978.89	-0.475152	0.126377	-3.75978	0.000170061	0.0022139	Down_in_OE
Ahsg	36323.1	-0.475178	0.133581	-3.55724	0.000374778	0.00402185	Down_in_OE
Pik3cb	168.175	-0.475487	0.176547	-2.69326	0.00707569	0.0358339	Down_in_OE
Lamp2	3897.79	-0.475676	0.108993	-4.3643	1.27531e-05	0.000318105	Down_in_OE
Psme1	1641.27	-0.476157	0.14856	-3.20515	0.00134991	0.010748	Down_in_OE
Ugt2b36	7430.29	-0.476404	0.0897746	-5.30666	1.11649e-07	9.55807e-06	Down_in_OE
Mrpl17	579.618	-0.476419	0.179372	-2.65604	0.00790653	0.038669	Down_in_OE
Marchf5	1049.55	-0.476532	0.0994813	-4.79016	1.66645e-06	6.9659e-05	Down_in_OE
Ap2b1	518.416	-0.476661	0.164959	-2.88957	0.00385765	0.0227818	Down_in_OE
Pla1a	475.425	-0.476725	0.133871	-3.56106	0.000369358	0.00398438	Down_in_OE
Eif4g2	3599.78	-0.477665	0.132586	-3.60268	0.000314957	0.00355899	Down_in_OE
Spcs3	694.969	-0.479492	0.159185	-3.01217	0.00259386	0.0171301	Down_in_OE
Tm9sf3	1001.82	-0.480428	0.12894	-3.72598	0.000194557	0.002462	Down_in_OE
Pmpcb	702.812	-0.48057	0.153895	-3.12271	0.00179196	0.0132155	Down_in_OE
Mrpl1	296.809	-0.481299	0.166785	-2.88574	0.00390493	0.022947	Down_in_OE
Uqcrfs1	3800.48	-0.48133	0.145038	-3.31864	0.000904562	0.00802296	Down_in_OE
Hdgf	1900.74	-0.481511	0.114092	-4.22036	2.43908e-05	0.000527604	Down_in_OE
Rnf7	255.369	-0.48211	0.187209	-2.57525	0.0100168	0.0459647	Down_in_OE
Psap	2471.18	-0.482491	0.158001	-3.05372	0.0022602	0.0154738	Down_in_OE
Ninj1	734.218	-0.482556	0.13741	-3.51178	0.000445113	0.00460653	Down_in_OE
Hsp90b1	11331.6	-0.482574	0.134153	-3.59718	0.000321685	0.00361673	Down_in_OE
H2-D1	5329.05	-0.483202	0.152919	-3.15985	0.00157851	0.0120654	Down_in_OE
Gulo	3098.26	-0.483401	0.116577	-4.14662	3.37416e-05	0.000676158	Down_in_OE
Ykt6	344.292	-0.483481	0.17361	-2.78487	0.0053549	0.029132	Down_in_OE
Tprkb	1380.12	-0.484019	0.132919	-3.64147	0.000271087	0.0031843	Down_in_OE
Prdx4	1230.38	-0.484219	0.165609	-2.92386	0.00345715	0.020996	Down_in_OE
Nsa2	555.969	-0.484717	0.170417	-2.84429	0.00445099	0.0253818	Down_in_OE
Vcl	449.446	-0.484943	0.183659	-2.64046	0.00827934	0.0399558	Down_in_OE
Ube3a	652.959	-0.485186	0.189575	-2.55933	0.0104874	0.0473725	Down_in_OE
Ptgr2	618.492	-0.485472	0.185699	-2.61429	0.00894121	0.0421683	Down_in_OE
Pgrmc1	11485.8	-0.485487	0.111358	-4.3597	1.30241e-05	0.00032113	Down_in_OE
Igf2r	321.173	-0.485612	0.156128	-3.11034	0.00186872	0.0135943	Down_in_OE
Mrpl48	354.529	-0.485668	0.143923	-3.3745	0.000739508	0.00683965	Down_in_OE
Tmem19	734.371	-0.48607	0.134125	-3.62401	0.000290065	0.00334481	Down_in_OE
Etfb	7075.85	-0.486112	0.143253	-3.39337	0.000690377	0.00646345	Down_in_OE
Trp53inp2	2802.59	-0.486168	0.11193	-4.3435	1.40229e-05	0.000343385	Down_in_OE
Mvb12a	544.679	-0.48647	0.178751	-2.72149	0.00649874	0.0335633	Down_in_OE
Zfand3	583.355	-0.487385	0.13227	-3.68479	0.000228894	0.00279293	Down_in_OE
Pak2	319.865	-0.488897	0.162767	-3.00366	0.0026675	0.0175084	Down_in_OE
Serbp1	1396.29	-0.489164	0.123226	-3.96964	7.19824e-05	0.00118142	Down_in_OE
Myl6	2789.18	-0.489198	0.149224	-3.27827	0.00104444	0.00889874	Down_in_OE
Pex14	230.454	-0.490106	0.190116	-2.57793	0.00993941	0.0457863	Down_in_OE
Vtn	39444	-0.490305	0.145541	-3.36884	0.000754841	0.00696189	Down_in_OE
Tmem243	596.7	-0.490752	0.138111	-3.55331	0.000380409	0.00405859	Down_in_OE
Pole4	312.272	-0.490985	0.183828	-2.67089	0.00756506	0.0374959	Down_in_OE
Parl	337.077	-0.491609	0.126738	-3.87893	0.000104917	0.00154644	Down_in_OE
Mavs	376.195	-0.492469	0.181524	-2.71297	0.00666831	0.0343528	Down_in_OE
Rdh14	224.086	-0.492484	0.18538	-2.65662	0.00789294	0.0386329	Down_in_OE
Selenot	1457.08	-0.492827	0.106418	-4.63102	3.6386e-06	0.000121677	Down_in_OE
Sec24d	625.075	-0.492866	0.174012	-2.83237	0.00462038	0.0261118	Down_in_OE
Mfsd1	385.932	-0.493011	0.11369	-4.33646	1.44794e-05	0.000351347	Down_in_OE
Dctn3	271.679	-0.493532	0.168762	-2.92443	0.00345085	0.0209815	Down_in_OE
Eif3d	813.944	-0.493735	0.130357	-3.78756	0.000152137	0.00203779	Down_in_OE
Slc25a20	1249.67	-0.493788	0.141689	-3.485	0.00049213	0.00496351	Down_in_OE
Hsd17b13	1446.68	-0.494179	0.156026	-3.16728	0.0015387	0.0118287	Down_in_OE
Xkr9	242.643	-0.494255	0.188156	-2.62683	0.00861833	0.0411534	Down_in_OE
Got2	3635.21	-0.494552	0.165651	-2.9855	0.00283116	0.0182727	Down_in_OE
Dld	797.992	-0.495172	0.159941	-3.09597	0.00196169	0.0140415	Down_in_OE
1810058I24Rik	1271.94	-0.49528	0.114842	-4.31269	1.61281e-05	0.000381829	Down_in_OE
Ifi27	1031.28	-0.495708	0.193245	-2.56518	0.0103123	0.0468986	Down_in_OE
Tm7sf2	828.292	-0.496765	0.123041	-4.03738	5.40516e-05	0.000964011	Down_in_OE
Kiz	255.23	-0.497038	0.178167	-2.78973	0.00527519	0.0287862	Down_in_OE
Ddrgk1	1257.01	-0.497758	0.126447	-3.93651	8.26739e-05	0.00130294	Down_in_OE
Ndufb10	1798.29	-0.498759	0.152526	-3.26999	0.00107553	0.00911986	Down_in_OE
Ell2	858.288	-0.499024	0.164818	-3.02772	0.00246409	0.0165111	Down_in_OE
Fth1	12201	-0.499612	0.118385	-4.22023	2.44056e-05	0.000527604	Down_in_OE
Hykk	454.169	-0.499716	0.147785	-3.38136	0.00072127	0.00671157	Down_in_OE
Arhgap35	656.692	-0.500022	0.164665	-3.03659	0.0023927	0.0161156	Down_in_OE
Lsm6	503.905	-0.500627	0.182847	-2.73795	0.00618229	0.0322401	Down_in_OE
Coq10b	775.778	-0.500866	0.159597	-3.13831	0.00169924	0.0127247	Down_in_OE
C2cd2	1077.46	-0.500936	0.119615	-4.1879	2.81548e-05	0.000586551	Down_in_OE
Ephx1	2550.51	-0.501018	0.149997	-3.34019	0.000837202	0.00757303	Down_in_OE
Park7	2456.14	-0.501742	0.146117	-3.43385	0.00059508	0.00575764	Down_in_OE
Pank3	560.307	-0.501746	0.143445	-3.49783	0.00046906	0.00478495	Down_in_OE
Gorasp2	1036.51	-0.502054	0.121796	-4.1221	3.75441e-05	0.000733138	Down_in_OE
Taldo1	1083.23	-0.502696	0.129988	-3.86725	0.00011007	0.00159602	Down_in_OE
Arfgef1	610.392	-0.504409	0.171412	-2.94267	0.00325393	0.0201273	Down_in_OE
Hprt	800.825	-0.50442	0.145558	-3.46543	0.000529393	0.00525591	Down_in_OE
Mtx2	367.236	-0.504631	0.155301	-3.24937	0.00115661	0.0095796	Down_in_OE
Nqo2	865.785	-0.505386	0.105785	-4.77749	1.775e-06	7.30547e-05	Down_in_OE
Ppara	2023.79	-0.506126	0.152629	-3.31606	0.000912962	0.00808073	Down_in_OE
Sfr1	418.069	-0.506296	0.155105	-3.26421	0.0010977	0.00919133	Down_in_OE
Pck1	40329.8	-0.506996	0.144705	-3.50366	0.000458903	0.00472185	Down_in_OE
Slc35c2	217.495	-0.507183	0.187357	-2.70704	0.00678857	0.0347914	Down_in_OE
Dhrs7b	301.64	-0.507527	0.171622	-2.95725	0.00310401	0.0194495	Down_in_OE
Retreg1	709.283	-0.50794	0.115409	-4.40122	1.07645e-05	0.000276901	Down_in_OE
Plscr2	287.673	-0.508021	0.185201	-2.74308	0.00608656	0.0319433	Down_in_OE
Pnpo	1732.32	-0.508894	0.119088	-4.27325	1.92647e-05	0.000433091	Down_in_OE
Lrrc3	205.058	-0.509669	0.167162	-3.04896	0.00229637	0.0156319	Down_in_OE
Mlf2	556.947	-0.511767	0.195159	-2.62231	0.00873372	0.0415007	Down_in_OE
Grn	1741.02	-0.512474	0.102598	-4.99498	5.88412e-07	3.08657e-05	Down_in_OE
Foxo1	555.005	-0.512619	0.188151	-2.72451	0.00643973	0.0333486	Down_in_OE
Psmd8	614.794	-0.512742	0.17439	-2.94021	0.00327991	0.0202466	Down_in_OE
Ndufa6	2313.13	-0.513044	0.16265	-3.15428	0.00160896	0.0122544	Down_in_OE
Ostf1	308.532	-0.513851	0.178847	-2.87313	0.00406429	0.0236884	Down_in_OE
Anks4b	342.785	-0.513853	0.170855	-3.00753	0.0026338	0.0173335	Down_in_OE
Apof	9217.05	-0.514322	0.164077	-3.13464	0.00172062	0.012822	Down_in_OE
Amacr	913.783	-0.515027	0.115859	-4.44527	8.77811e-06	0.000232511	Down_in_OE
Mrpl38	1410.76	-0.515521	0.150336	-3.42913	0.000605516	0.00583225	Down_in_OE
Dhcr24	994.29	-0.515675	0.158041	-3.26293	0.00110267	0.00921849	Down_in_OE
Cdo1	17445.7	-0.51599	0.123214	-4.18775	2.81738e-05	0.000586551	Down_in_OE
Lonp1	1244.35	-0.516132	0.131607	-3.92177	8.79024e-05	0.00135808	Down_in_OE
Prdx2	1502.31	-0.516475	0.146933	-3.51503	0.000439707	0.00455941	Down_in_OE
As3mt	265.431	-0.51742	0.18839	-2.74653	0.00602286	0.0317022	Down_in_OE
Htatip2	335.177	-0.519362	0.164745	-3.15251	0.00161871	0.012285	Down_in_OE
Lclat1	250.918	-0.519422	0.190721	-2.72346	0.00646015	0.0333969	Down_in_OE
Nsmce4a	352.311	-0.519885	0.192377	-2.70242	0.00688361	0.0351014	Down_in_OE
Auh	289.8	-0.519889	0.173487	-2.9967	0.00272915	0.0178077	Down_in_OE
C1ra	2728.51	-0.520483	0.109834	-4.73881	2.14975e-06	8.36527e-05	Down_in_OE
Cpn2	1826.02	-0.520542	0.127429	-4.08494	4.40873e-05	0.000821913	Down_in_OE
Nectin3	253.63	-0.520762	0.167789	-3.10368	0.00191132	0.013801	Down_in_OE
Ss18l2	591.154	-0.521575	0.172199	-3.0289	0.00245445	0.0164568	Down_in_OE
Rpn1	1338.93	-0.521912	0.143296	-3.6422	0.000270321	0.0031788	Down_in_OE
Acadvl	4054.45	-0.522096	0.138104	-3.78046	0.00015654	0.0020835	Down_in_OE
Sub1	508.94	-0.522182	0.188385	-2.77188	0.00557334	0.0300153	Down_in_OE
Rab17	245.286	-0.522549	0.188622	-2.77036	0.00559944	0.0300952	Down_in_OE
Apon	3166.81	-0.522615	0.131515	-3.97379	7.07374e-05	0.00116996	Down_in_OE
Scand1	215.4	-0.523207	0.16861	-3.10306	0.00191533	0.0138206	Down_in_OE
Scamp1	307.417	-0.523437	0.205012	-2.5532	0.0106739	0.0480327	Down_in_OE
Pecr	1208.55	-0.523952	0.16612	-3.15406	0.00161019	0.0122551	Down_in_OE
Tgm2	836.658	-0.524177	0.186809	-2.80595	0.00501682	0.0277873	Down_in_OE
Itih4	10099.4	-0.52418	0.173549	-3.02036	0.00252476	0.0168333	Down_in_OE
Gpat4	1913.77	-0.525062	0.16157	-3.24976	0.00115504	0.00957406	Down_in_OE
Rxra	3556.73	-0.525076	0.101543	-5.17097	2.32888e-07	1.56738e-05	Down_in_OE
Tmem256	1412.43	-0.525088	0.181578	-2.8918	0.00383036	0.0226807	Down_in_OE
Dcaf13	295.994	-0.525466	0.186955	-2.81065	0.00494418	0.0274417	Down_in_OE
Cmpk1	1235.98	-0.525553	0.12699	-4.13853	3.49538e-05	0.000692668	Down_in_OE
Mlycd	862.503	-0.525625	0.164263	-3.1999	0.00137477	0.0109135	Down_in_OE
Mpzl2	314.332	-0.525678	0.194687	-2.70012	0.00693146	0.0352536	Down_in_OE
1600014C10Rik	1928.35	-0.526804	0.102232	-5.15301	2.56343e-07	1.64259e-05	Down_in_OE
Insig2	552.807	-0.527878	0.201085	-2.62515	0.00866108	0.0412839	Down_in_OE
Seh1l	313.523	-0.528379	0.172271	-3.06714	0.00216118	0.0150697	Down_in_OE
Brap	1918.3	-0.528554	0.102281	-5.16768	2.37023e-07	1.57855e-05	Down_in_OE
Scd1	13445.8	-0.52973	0.140305	-3.77556	0.000159649	0.00211437	Down_in_OE
Gpt2	6622.25	-0.530404	0.11907	-4.45457	8.40609e-06	0.000225288	Down_in_OE
Pex19	704.212	-0.530594	0.129288	-4.10395	4.0615e-05	0.000774725	Down_in_OE
Iyd	504.287	-0.530845	0.167042	-3.17792	0.00148338	0.011511	Down_in_OE
Pcbp1	1019.43	-0.530847	0.142357	-3.72899	0.000192248	0.00245258	Down_in_OE
Gltpd2	513.163	-0.531126	0.187827	-2.82774	0.00468774	0.0264297	Down_in_OE
Hmgcs2	17918.9	-0.531241	0.134054	-3.96288	7.40503e-05	0.00120795	Down_in_OE
Chn2	370.115	-0.531458	0.156522	-3.39543	0.000685221	0.00642803	Down_in_OE
Csrp2	553.504	-0.531602	0.154154	-3.4485	0.0005637	0.00549877	Down_in_OE
Eef1a1	32600.2	-0.532184	0.109702	-4.8512	1.22719e-06	5.54099e-05	Down_in_OE
Hsd17b4	2782.16	-0.532941	0.155579	-3.42553	0.000613599	0.00587836	Down_in_OE
Psmc1	1085.05	-0.533174	0.135035	-3.94843	7.8666e-05	0.00126397	Down_in_OE
Umps	281.249	-0.534093	0.201817	-2.64642	0.00813481	0.0394787	Down_in_OE
Apex1	140.45	-0.534876	0.189471	-2.823	0.0047577	0.0267255	Down_in_OE
Nrn1	1983.82	-0.534907	0.142289	-3.75929	0.000170397	0.00221558	Down_in_OE
Ndufv1	1337.74	-0.535682	0.185467	-2.88828	0.00387351	0.0228503	Down_in_OE
Ptp4a2	1708.56	-0.535841	0.120115	-4.46105	8.15575e-06	0.000220023	Down_in_OE
Tmem134	605.775	-0.535847	0.139331	-3.84585	0.000120136	0.00171868	Down_in_OE
Slc25a21	177.05	-0.536598	0.20326	-2.63996	0.00829166	0.039968	Down_in_OE
Psmb5	1233.35	-0.536641	0.161411	-3.32468	0.000885213	0.0078742	Down_in_OE
C1qa	564.203	-0.536814	0.184652	-2.90717	0.00364712	0.0219134	Down_in_OE
Smdt1	609.075	-0.537092	0.173398	-3.09746	0.00195189	0.0139901	Down_in_OE
Smim19	166.307	-0.537632	0.200406	-2.68271	0.00730281	0.0366201	Down_in_OE
Rasgef1b	236.566	-0.537935	0.180741	-2.97627	0.00291776	0.0186286	Down_in_OE
Nfkbib	180.005	-0.537963	0.173656	-3.09786	0.0019492	0.0139802	Down_in_OE
Cyb5b	1698	-0.538139	0.127048	-4.2357	2.2784e-05	0.000497574	Down_in_OE
Afg3l1	496.425	-0.539832	0.118845	-4.54234	5.56344e-06	0.000167231	Down_in_OE
H3f3b	1782.57	-0.539885	0.0970472	-5.56311	2.65007e-08	3.15818e-06	Down_in_OE
Azin1	1148.65	-0.540979	0.109882	-4.92327	8.51112e-07	4.15879e-05	Down_in_OE
Anapc7	177.061	-0.542187	0.192541	-2.81595	0.00486328	0.0271231	Down_in_OE
Mrps14	362.347	-0.542195	0.208547	-2.59987	0.00932586	0.043522	Down_in_OE
Ilrun	2537.84	-0.542721	0.132828	-4.08589	4.39076e-05	0.000821124	Down_in_OE
Atg4b	216.929	-0.543072	0.164506	-3.30123	0.000962609	0.00841121	Down_in_OE
Hsd17b10	1531.87	-0.543552	0.15368	-3.53691	0.000404845	0.00426402	Down_in_OE
Eif3f	693.738	-0.544452	0.161127	-3.37902	0.000727451	0.00674563	Down_in_OE
Dym	462.334	-0.544814	0.170797	-3.18983	0.00142358	0.0111641	Down_in_OE
Eapp	343.404	-0.545812	0.138831	-3.93148	8.44245e-05	0.0013188	Down_in_OE
Sqor	582.003	-0.546414	0.163616	-3.33962	0.000838929	0.00758225	Down_in_OE
Cct5	814.704	-0.54664	0.177335	-3.08252	0.00205253	0.0144882	Down_in_OE
Yipf1	157.271	-0.546739	0.211252	-2.58809	0.00965089	0.0447462	Down_in_OE
Blmh	253.071	-0.546989	0.151743	-3.60472	0.000312493	0.00353861	Down_in_OE
Nat8f2	8522.22	-0.547008	0.120815	-4.52764	5.96459e-06	0.000177297	Down_in_OE
Ubl3	682.937	-0.547133	0.136314	-4.01377	5.97558e-05	0.00103638	Down_in_OE
Sap30l	282.377	-0.548153	0.196027	-2.79632	0.0051689	0.0284236	Down_in_OE
C4bp	2965.5	-0.549576	0.11502	-4.77811	1.7695e-06	7.30547e-05	Down_in_OE
Cox8a	1219.31	-0.549588	0.15457	-3.55558	0.000377141	0.00402777	Down_in_OE
Slc1a2	2620.64	-0.549638	0.186679	-2.94429	0.00323697	0.0200482	Down_in_OE
Amdhd2	292.169	-0.550088	0.170867	-3.2194	0.00128458	0.0103046	Down_in_OE
Ttyh2	549.509	-0.550402	0.155828	-3.53211	0.000412259	0.00432932	Down_in_OE
Foxa3	669.312	-0.550786	0.187948	-2.93053	0.00338387	0.020763	Down_in_OE
Pzp	21463.6	-0.551188	0.101829	-5.4129	6.20138e-08	6.14454e-06	Down_in_OE
Chp1	2956.6	-0.551201	0.128922	-4.27545	1.90755e-05	0.000430648	Down_in_OE
Cacybp	428.87	-0.551457	0.178547	-3.08859	0.00201109	0.0143185	Down_in_OE
Sdhc	1341.07	-0.551594	0.165429	-3.33433	0.000855061	0.00769555	Down_in_OE
Acbd5	2459.1	-0.551894	0.113655	-4.85586	1.19864e-06	5.48149e-05	Down_in_OE
Acat1	2490.96	-0.552161	0.143056	-3.85975	0.000113503	0.00163214	Down_in_OE
Rps20	2314.8	-0.552182	0.15755	-3.5048	0.000456945	0.00470622	Down_in_OE
Krcc1	459.64	-0.552286	0.15373	-3.59257	0.000327433	0.00366513	Down_in_OE
Cyp2j5	2382.29	-0.552992	0.149718	-3.69357	0.000221125	0.00272059	Down_in_OE
Erg28	388.595	-0.553399	0.160825	-3.441	0.000579576	0.00562289	Down_in_OE
Drg1	405.879	-0.554654	0.14665	-3.78217	0.000155469	0.00207182	Down_in_OE
Ppcs	268.664	-0.554873	0.172305	-3.2203	0.00128057	0.0102879	Down_in_OE
Gsta3	7030.56	-0.554986	0.143579	-3.86537	0.000110921	0.001604	Down_in_OE
Cacfd1	331.895	-0.555154	0.198497	-2.79678	0.00516148	0.0283974	Down_in_OE
Sdhd	753.465	-0.555283	0.185006	-3.00143	0.00268712	0.0176086	Down_in_OE
Rps14	4021.4	-0.555847	0.139208	-3.99291	6.52663e-05	0.0011016	Down_in_OE
Srp9	1201.57	-0.556107	0.126265	-4.40427	1.06141e-05	0.000275016	Down_in_OE
Naca	3228.6	-0.55626	0.138771	-4.00847	6.11137e-05	0.00104936	Down_in_OE
Ccni	1824.32	-0.55639	0.140055	-3.97266	7.10759e-05	0.00117193	Down_in_OE
Slc15a4	309.032	-0.556446	0.182234	-3.05348	0.00226206	0.0154738	Down_in_OE
Ephx2	6938.92	-0.556583	0.139016	-4.00373	6.23522e-05	0.00106078	Down_in_OE
C1d	360.913	-0.557834	0.151529	-3.68138	0.000231975	0.00282408	Down_in_OE
Suclg2	2761.98	-0.557916	0.121624	-4.58723	4.49169e-06	0.00014344	Down_in_OE
Serpina3k	88893	-0.558075	0.192421	-2.90028	0.00372829	0.0222636	Down_in_OE
Psmc3	1304.24	-0.558304	0.118367	-4.71673	2.39667e-06	9.03055e-05	Down_in_OE
Efhd2	672.267	-0.558485	0.139647	-3.99926	6.35413e-05	0.00107588	Down_in_OE
Rtraf	611.677	-0.558712	0.176209	-3.17073	0.00152057	0.0117315	Down_in_OE
Itih2	6441.74	-0.56202	0.125663	-4.47244	7.7332e-06	0.000211104	Down_in_OE
Sumo3	465.099	-0.5621	0.157843	-3.56114	0.000369244	0.00398438	Down_in_OE
Aadat	1192.03	-0.562532	0.188783	-2.97979	0.00288448	0.0184994	Down_in_OE
Sult2a8	12608.9	-0.562835	0.127878	-4.40134	1.07587e-05	0.000276901	Down_in_OE
Noa1	109.706	-0.56333	0.204269	-2.75778	0.0058195	0.0309249	Down_in_OE
Cdc37	482.702	-0.563347	0.179422	-3.13979	0.00169068	0.0126783	Down_in_OE
Rps3a1	3698.59	-0.564496	0.164511	-3.43135	0.000600577	0.00580034	Down_in_OE
Nceh1	306.156	-0.564784	0.213796	-2.64169	0.00824935	0.0398719	Down_in_OE
Ndufc2	550.682	-0.565328	0.191216	-2.95649	0.0031116	0.019472	Down_in_OE
Cyb5a	10113.2	-0.566195	0.14917	-3.79564	0.000147262	0.00199475	Down_in_OE
C8b	2591.5	-0.566284	0.16862	-3.35835	0.000784106	0.00717769	Down_in_OE
4833439L19Rik	569.319	-0.567288	0.173784	-3.26433	0.00109722	0.00919133	Down_in_OE
Fmo5	8618.3	-0.567885	0.171014	-3.32069	0.000897955	0.00797429	Down_in_OE
Arl5a	681.132	-0.567922	0.179006	-3.17264	0.00151059	0.0116714	Down_in_OE
Mgst1	27622.9	-0.568355	0.16168	-3.51531	0.000439237	0.00455941	Down_in_OE
Rps29	1180.61	-0.568495	0.211566	-2.68708	0.00720803	0.0362979	Down_in_OE
C330007P06Rik	205.787	-0.568654	0.190836	-2.97981	0.00288429	0.0184994	Down_in_OE
Zfpm1	388.913	-0.568766	0.21126	-2.69226	0.00709693	0.0358735	Down_in_OE
Elovl2	2876.98	-0.569702	0.174895	-3.25739	0.00112442	0.0093565	Down_in_OE
Adi1	1362.5	-0.569716	0.122469	-4.65193	3.28838e-06	0.000113148	Down_in_OE
Tex264	577.916	-0.569863	0.151513	-3.76116	0.000169128	0.00220739	Down_in_OE
Apom	604.181	-0.570182	0.164034	-3.47601	0.000508942	0.00508514	Down_in_OE
Cpne3	261.771	-0.570266	0.204268	-2.79175	0.00524232	0.0286361	Down_in_OE
Gmps	415.343	-0.570513	0.160639	-3.55153	0.000383004	0.0040822	Down_in_OE
Mrpl12	839.309	-0.571387	0.182723	-3.12707	0.00176559	0.0131115	Down_in_OE
Eci1	1357.95	-0.572362	0.174668	-3.27687	0.00104966	0.00893586	Down_in_OE
Rtf2	868.319	-0.572604	0.147351	-3.88599	0.000101914	0.00151469	Down_in_OE
Cat	21273.1	-0.573477	0.125071	-4.58522	4.53498e-06	0.000143576	Down_in_OE
Ube2g2	294.617	-0.574027	0.215477	-2.66398	0.00772231	0.0380813	Down_in_OE
Ebp	1842.02	-0.574526	0.188018	-3.0557	0.00224537	0.0154222	Down_in_OE
Chmp4b	491.477	-0.575147	0.180838	-3.18046	0.00147042	0.0114353	Down_in_OE
Fga	11830.8	-0.575526	0.147741	-3.89552	9.799e-05	0.00147274	Down_in_OE
Tst	2165.32	-0.575914	0.178712	-3.22259	0.00127038	0.0102424	Down_in_OE
Thnsl2	458.44	-0.577313	0.202618	-2.84927	0.00438201	0.0250958	Down_in_OE
Cul3	626.813	-0.57752	0.15355	-3.76113	0.000169149	0.00220739	Down_in_OE
Sumf1	190.256	-0.577963	0.197203	-2.9308	0.00338087	0.0207566	Down_in_OE
Tmem59	1506.16	-0.578293	0.153207	-3.77459	0.000160273	0.00211633	Down_in_OE
Cyp2c67	1921.71	-0.578564	0.187416	-3.08706	0.00202149	0.0143473	Down_in_OE
Fis1	940.757	-0.579246	0.160385	-3.61159	0.000304327	0.00347557	Down_in_OE
Samm50	723.62	-0.580638	0.149935	-3.87259	0.000107685	0.00157423	Down_in_OE
Mbl2	1815.58	-0.580958	0.156547	-3.71108	0.000206377	0.00259816	Down_in_OE
Tox4	231.213	-0.581408	0.16657	-3.49047	0.000482168	0.00488622	Down_in_OE
Mdh2	1638.37	-0.581484	0.200901	-2.89439	0.00379902	0.0225693	Down_in_OE
Tmbim6	6158.85	-0.581682	0.125464	-4.63625	3.54779e-06	0.000119763	Down_in_OE
Dtx3l	298.689	-0.581881	0.182379	-3.19051	0.00142021	0.0111584	Down_in_OE
Sds	5125.91	-0.582941	0.123102	-4.73542	2.18598e-06	8.44483e-05	Down_in_OE
Rpn2	1237.7	-0.583095	0.129355	-4.50772	6.55274e-06	0.00019003	Down_in_OE
Qprt	371.354	-0.583888	0.18417	-3.17038	0.0015224	0.0117372	Down_in_OE
Cfhr2	7271.28	-0.584157	0.152347	-3.83439	0.000125874	0.00178408	Down_in_OE
Rdh16	702.663	-0.58432	0.133734	-4.36927	1.24662e-05	0.000312414	Down_in_OE
Cpt2	1718.81	-0.584887	0.141615	-4.13011	3.62584e-05	0.000713236	Down_in_OE
Ndrg2	13557.6	-0.58555	0.116302	-5.03474	4.78495e-07	2.66686e-05	Down_in_OE
Gatad1	321.346	-0.586265	0.178683	-3.28103	0.00103428	0.00884721	Down_in_OE
Msmo1	1312.22	-0.586402	0.178482	-3.2855	0.00101802	0.00874901	Down_in_OE
Cab39l	552.161	-0.586816	0.163725	-3.58416	0.000338165	0.00374607	Down_in_OE
Vps26a	536.026	-0.587802	0.131768	-4.46087	8.16272e-06	0.000220023	Down_in_OE
Tsfm	115.578	-0.588068	0.205792	-2.85759	0.00426875	0.0245723	Down_in_OE
Pglyrp2	772.549	-0.588251	0.146289	-4.02116	5.79127e-05	0.00100932	Down_in_OE
Rsrc1	184.778	-0.589605	0.22655	-2.60254	0.00925363	0.0432604	Down_in_OE
Txndc12	182.422	-0.590919	0.192862	-3.06394	0.0021844	0.0151442	Down_in_OE
Psme2	1338.96	-0.591523	0.13725	-4.30983	1.63381e-05	0.000385097	Down_in_OE
Btbd9	200.075	-0.591966	0.20509	-2.88637	0.00389717	0.022926	Down_in_OE
Spryd7	274.516	-0.592039	0.193494	-3.05973	0.00221539	0.0152554	Down_in_OE
Pdcd6	390.019	-0.592903	0.181976	-3.25814	0.00112145	0.00934401	Down_in_OE
Lpin2	7267.22	-0.592925	0.168531	-3.51819	0.000434496	0.00453172	Down_in_OE
Tmem37	349.885	-0.593895	0.221221	-2.68462	0.00726126	0.0364474	Down_in_OE
Ndufb6	892.909	-0.594404	0.194648	-3.05374	0.00226006	0.0154738	Down_in_OE
Rpl23	2457.07	-0.594612	0.166706	-3.56684	0.000361316	0.00394133	Down_in_OE
Kcnk5	567.841	-0.594775	0.190246	-3.12635	0.0017699	0.0131343	Down_in_OE
Txndc17	413.235	-0.594942	0.161874	-3.67534	0.000237537	0.00288195	Down_in_OE
Casp7	227.919	-0.595738	0.151111	-3.94238	8.06779e-05	0.00128472	Down_in_OE
Uqcr10	1184.78	-0.595769	0.199751	-2.98256	0.00285848	0.0183715	Down_in_OE
Slc38a2	3951.04	-0.597628	0.201528	-2.96549	0.00302203	0.0191354	Down_in_OE
Chmp5	260.304	-0.597667	0.222615	-2.68475	0.00725833	0.0364474	Down_in_OE
Surf4	1985.08	-0.598623	0.176995	-3.38214	0.000719227	0.00670422	Down_in_OE
Gpd1l	290.964	-0.599395	0.207213	-2.89266	0.00382	0.0226345	Down_in_OE
Zfp706	918.26	-0.6004	0.155192	-3.86875	0.000109393	0.00158835	Down_in_OE
Atp5d	2758.33	-0.60052	0.200468	-2.9956	0.00273908	0.0178615	Down_in_OE
Oard1	270.428	-0.600861	0.180439	-3.32999	0.000868488	0.00779019	Down_in_OE
Mmd	918.175	-0.601137	0.173469	-3.46539	0.000529471	0.00525591	Down_in_OE
Aqp9	3038.9	-0.602318	0.118142	-5.09825	3.42801e-07	2.06085e-05	Down_in_OE
Por	4120.94	-0.603236	0.191688	-3.14696	0.00164977	0.0124413	Down_in_OE
Arpc3	736.784	-0.603433	0.166404	-3.62631	0.0002875	0.0033224	Down_in_OE
Pex16	683.784	-0.60361	0.131624	-4.58587	4.52101e-06	0.000143559	Down_in_OE
Phyh	19048.1	-0.603995	0.142111	-4.25015	2.1363e-05	0.000474284	Down_in_OE
Timm13	808.982	-0.604556	0.146028	-4.13999	3.47322e-05	0.000689554	Down_in_OE
Rnase4	13114.1	-0.604914	0.112058	-5.39824	6.72987e-08	6.54694e-06	Down_in_OE
Hgd	4597.5	-0.605807	0.0908997	-6.66456	2.65456e-11	1.42032e-08	Down_in_OE
Pfkfb3	290.25	-0.607312	0.199155	-3.04944	0.00229266	0.0156166	Down_in_OE
Higd1a	682.887	-0.607653	0.187821	-3.23528	0.00121524	0.00995732	Down_in_OE
Papss2	2163.31	-0.607801	0.133538	-4.55151	5.32618e-06	0.000163311	Down_in_OE
Eif4h	1243.38	-0.607923	0.120674	-5.03774	4.71052e-07	2.63913e-05	Down_in_OE
Mtpn	786.411	-0.608195	0.19013	-3.19883	0.00137986	0.0109458	Down_in_OE
Pon2	218.584	-0.608556	0.218779	-2.7816	0.0054091	0.0293821	Down_in_OE
Apoe	176014	-0.609407	0.177832	-3.42686	0.000610605	0.00586849	Down_in_OE
Ppa2	345.489	-0.609979	0.196339	-3.10677	0.00189146	0.0137143	Down_in_OE
Acot8	192.771	-0.610766	0.213116	-2.86589	0.00415841	0.0241318	Down_in_OE
St13	533.034	-0.610968	0.220332	-2.77295	0.00555515	0.0299625	Down_in_OE
Dtd2	93.8553	-0.611368	0.234069	-2.61192	0.00900362	0.0423693	Down_in_OE
Eno1	1689.81	-0.611771	0.170361	-3.59104	0.000329363	0.00367519	Down_in_OE
Slc25a46	351.506	-0.61212	0.20399	-3.00073	0.00269331	0.0176383	Down_in_OE
Timm29	216.9	-0.612219	0.200547	-3.05274	0.00226761	0.0154738	Down_in_OE
Armc1	257.008	-0.612282	0.187487	-3.26573	0.00109184	0.00917814	Down_in_OE
Galm	800.103	-0.613619	0.142904	-4.29394	1.75528e-05	0.000404811	Down_in_OE
Rgn	8772.43	-0.613709	0.170733	-3.59456	0.000324945	0.00364451	Down_in_OE
Hadha	1312.53	-0.613998	0.193617	-3.17119	0.00151816	0.0117213	Down_in_OE
Tomm7	393.017	-0.614319	0.198115	-3.10082	0.00192983	0.0138971	Down_in_OE
Ak2	3496.19	-0.615984	0.103854	-5.93127	3.00608e-09	6.28865e-07	Down_in_OE
Sgta	565.543	-0.616682	0.174864	-3.52665	0.000420857	0.00440951	Down_in_OE
Aldh2	13770.5	-0.617167	0.130276	-4.73737	2.16507e-06	8.39436e-05	Down_in_OE
Ccny	487.557	-0.617259	0.158383	-3.89726	9.72867e-05	0.00146836	Down_in_OE
Zmpste24	277.278	-0.617446	0.196647	-3.13987	0.00169021	0.0126783	Down_in_OE
Rab1b	612.145	-0.617461	0.140429	-4.39696	1.09779e-05	0.000280368	Down_in_OE
Esd	2257.25	-0.617505	0.122994	-5.02061	5.15079e-07	2.7979e-05	Down_in_OE
Gstt2	1555.67	-0.618175	0.173303	-3.56702	0.000361061	0.00394133	Down_in_OE
Pgm1	1054.81	-0.618265	0.203587	-3.03685	0.00239063	0.0161156	Down_in_OE
Ndufa7	651.703	-0.619271	0.187456	-3.30354	0.000954708	0.00836034	Down_in_OE
Gxylt1	123.641	-0.619818	0.226263	-2.73936	0.00615585	0.0321649	Down_in_OE
Trub2	127.711	-0.620099	0.188022	-3.29801	0.000973711	0.00847129	Down_in_OE
Prg4	1002.43	-0.620449	0.233264	-2.65985	0.00781749	0.0383914	Down_in_OE
Rnf4	477.927	-0.622019	0.130394	-4.77031	1.83941e-06	7.47886e-05	Down_in_OE
Anxa7	1025.13	-0.62246	0.11185	-5.56513	2.61963e-08	3.15818e-06	Down_in_OE
Hsd17b12	674.867	-0.623267	0.171606	-3.63196	0.000281274	0.00328235	Down_in_OE
Gnl1	468.983	-0.623508	0.151618	-4.11236	3.91632e-05	0.000759213	Down_in_OE
Denr	543.43	-0.623809	0.164932	-3.78221	0.000155439	0.00207182	Down_in_OE
Psma1	492.878	-0.623864	0.16428	-3.79756	0.000146129	0.00198695	Down_in_OE
Sod2	1866.5	-0.624	0.146697	-4.25367	2.10298e-05	0.000467858	Down_in_OE
Dap	1757.9	-0.624364	0.130263	-4.7931	1.64226e-06	6.94026e-05	Down_in_OE
Nfkbia	619.294	-0.624375	0.178424	-3.49938	0.000466339	0.00477084	Down_in_OE
Ugp2	2307.22	-0.626331	0.139975	-4.47459	7.65588e-06	0.000210066	Down_in_OE
Slc16a10	914.858	-0.627446	0.150141	-4.17905	2.92734e-05	0.000605587	Down_in_OE
Nhp2	417.074	-0.627499	0.222307	-2.82267	0.00476259	0.026739	Down_in_OE
Slc16a2	558.544	-0.627864	0.157326	-3.99084	6.58387e-05	0.00110603	Down_in_OE
Eif1	4272.13	-0.628069	0.149827	-4.19197	2.76545e-05	0.000583343	Down_in_OE
Rwdd4a	200.354	-0.629033	0.232906	-2.7008	0.00691732	0.0352085	Down_in_OE
Ugt2b1	5045.91	-0.631156	0.160755	-3.92619	8.63021e-05	0.00133843	Down_in_OE
Rpl7	3641.44	-0.631835	0.176459	-3.58064	0.000342755	0.00378908	Down_in_OE
Slc35b2	411.309	-0.631955	0.160177	-3.94535	7.96827e-05	0.00127266	Down_in_OE
Arl6ip4	537.241	-0.631982	0.177284	-3.5648	0.000364133	0.00395754	Down_in_OE
Bphl	755.767	-0.632658	0.153087	-4.13266	3.58587e-05	0.000706674	Down_in_OE
Lamtor2	439.035	-0.632849	0.173935	-3.63842	0.000274319	0.00321169	Down_in_OE
Lurap1l	539.124	-0.632881	0.161913	-3.90878	9.27635e-05	0.00141003	Down_in_OE
Rdh11	270.819	-0.633297	0.20201	-3.13498	0.00171866	0.012822	Down_in_OE
Chmp1a	480.871	-0.633744	0.159498	-3.97336	7.08672e-05	0.00117029	Down_in_OE
Phf5a	263.135	-0.634565	0.178194	-3.5611	0.000369308	0.00398438	Down_in_OE
Ctsl	3343.31	-0.634675	0.135324	-4.69003	2.73168e-06	9.9767e-05	Down_in_OE
Ptges3	1119.83	-0.634979	0.183835	-3.45406	0.000552205	0.0054362	Down_in_OE
Ttc7	290.571	-0.6355	0.204555	-3.10674	0.00189163	0.0137143	Down_in_OE
Prps1	176.521	-0.635505	0.200106	-3.17585	0.001494	0.0115682	Down_in_OE
Hif1an	214.056	-0.635664	0.184479	-3.44572	0.000569537	0.0055456	Down_in_OE
Coa5	827.431	-0.635898	0.156713	-4.05773	4.95522e-05	0.000906424	Down_in_OE
Lonp2	1187.62	-0.636525	0.136727	-4.65545	3.23275e-06	0.000111953	Down_in_OE
Tlcd4	1256.42	-0.636897	0.162214	-3.92629	8.62663e-05	0.00133843	Down_in_OE
Anxa6	1008.88	-0.637578	0.133037	-4.79248	1.64735e-06	6.94026e-05	Down_in_OE
Rps23	2645.87	-0.637718	0.176735	-3.60833	0.000308175	0.00350083	Down_in_OE
Fh1	3240.84	-0.637964	0.0954911	-6.68087	2.37524e-11	1.33776e-08	Down_in_OE
Acot13	901.776	-0.639131	0.187664	-3.40571	0.000659925	0.0062219	Down_in_OE
Ogfr	365.544	-0.639774	0.1577	-4.0569	4.97277e-05	0.000906907	Down_in_OE
Dcaf10	157.387	-0.640008	0.245402	-2.608	0.0091074	0.0426732	Down_in_OE
Dazap2	927.308	-0.640034	0.171724	-3.72711	0.000193691	0.0024587	Down_in_OE
Marchf2	429.71	-0.640171	0.187322	-3.41749	0.000632017	0.00602788	Down_in_OE
Atpif1	219.435	-0.64026	0.234074	-2.73529	0.00623251	0.0324388	Down_in_OE
Dio1	2464.2	-0.640682	0.196114	-3.26689	0.00108736	0.0091621	Down_in_OE
Abcb6	811.778	-0.640995	0.151521	-4.23041	2.33261e-05	0.000508376	Down_in_OE
Akr1c14	4525.85	-0.641425	0.159289	-4.02679	5.65433e-05	0.000998466	Down_in_OE
Cltc	968.383	-0.642479	0.174171	-3.68879	0.000225324	0.00276513	Down_in_OE
Bud31	325.805	-0.64329	0.177956	-3.61488	0.000300482	0.00344637	Down_in_OE
Apool	217.792	-0.64351	0.188703	-3.41016	0.000649237	0.00614278	Down_in_OE
Pik3c3	204.261	-0.644187	0.160006	-4.02601	5.67303e-05	0.00100012	Down_in_OE
Ddah1	492.639	-0.644481	0.197004	-3.27142	0.00107009	0.00908092	Down_in_OE
Isoc2b	195.716	-0.644669	0.179823	-3.58503	0.000337039	0.00373746	Down_in_OE
C9orf72	233.625	-0.645708	0.175956	-3.6697	0.000242833	0.0029263	Down_in_OE
Dynlt3	459.22	-0.645746	0.199923	-3.22997	0.00123804	0.0100711	Down_in_OE
Baiap2l1	394.905	-0.646068	0.20109	-3.21283	0.00131433	0.0105038	Down_in_OE
Apmap	352.097	-0.646774	0.197546	-3.27404	0.00106021	0.00900424	Down_in_OE
Smim7	279.164	-0.647233	0.192508	-3.36211	0.00077348	0.00711084	Down_in_OE
Lcp1	651.603	-0.647342	0.144091	-4.4926	7.03591e-06	0.000197615	Down_in_OE
Fam210b	446.88	-0.647522	0.175145	-3.69706	0.000218107	0.00269511	Down_in_OE
Creg1	1883.52	-0.648602	0.117745	-5.50855	3.61796e-08	4.1187e-06	Down_in_OE
Ptdss1	305.329	-0.64874	0.170695	-3.80058	0.000144357	0.00197794	Down_in_OE
Mrps18c	202.793	-0.648879	0.193417	-3.35483	0.000794147	0.00725719	Down_in_OE
Rps28	637.406	-0.649673	0.206468	-3.14661	0.00165176	0.0124429	Down_in_OE
4931406C07Rik	2125.43	-0.649742	0.148262	-4.38238	1.1739e-05	0.000296272	Down_in_OE
H2az2	210.869	-0.650067	0.256242	-2.53692	0.0111832	0.0498014	Down_in_OE
Dusp16	280.534	-0.650941	0.20828	-3.12532	0.00177609	0.0131711	Down_in_OE
Ndufs4	710.796	-0.651166	0.177315	-3.67237	0.000240314	0.00290631	Down_in_OE
Idh1	5165.31	-0.651822	0.135882	-4.79699	1.61071e-06	6.87092e-05	Down_in_OE
Ccdc25	236.114	-0.651878	0.240648	-2.70884	0.00675184	0.0346696	Down_in_OE
Canx	1617.67	-0.652526	0.155204	-4.2043	2.6189e-05	0.000556049	Down_in_OE
Adh1	14960.9	-0.652566	0.170415	-3.82929	0.000128515	0.00181305	Down_in_OE
Rpe	195.126	-0.654031	0.226742	-2.88447	0.00392078	0.0229894	Down_in_OE
Kng2	4124.35	-0.654656	0.116068	-5.64027	1.69783e-08	2.39059e-06	Down_in_OE
Qdpr	2034.13	-0.654936	0.189224	-3.46117	0.000537827	0.00531912	Down_in_OE
Slc38a4	7302.29	-0.655236	0.126215	-5.19141	2.08712e-07	1.47909e-05	Down_in_OE
Lactb2	957.508	-0.655252	0.152061	-4.30914	1.63888e-05	0.000385443	Down_in_OE
Mup10	164.318	-0.655368	0.246345	-2.66037	0.00780549	0.0383501	Down_in_OE
Arl5b	306.582	-0.655641	0.163047	-4.02117	5.79093e-05	0.00100932	Down_in_OE
Pemt	1456.92	-0.656755	0.167248	-3.92684	8.6068e-05	0.00133843	Down_in_OE
Serpina3m	1173.26	-0.658218	0.200278	-3.28652	0.00101434	0.00874427	Down_in_OE
Hibch	539.874	-0.658907	0.170272	-3.86972	0.00010896	0.00158829	Down_in_OE
Ugt2b35	1867.18	-0.658944	0.131445	-5.01308	5.35663e-07	2.86607e-05	Down_in_OE
Nsmce1	116.101	-0.662394	0.244758	-2.70632	0.00680336	0.0348339	Down_in_OE
Agxt	1675.68	-0.662522	0.184181	-3.59713	0.000321753	0.00361673	Down_in_OE
Ankrd33b	339.642	-0.66253	0.212994	-3.11056	0.00186732	0.0135933	Down_in_OE
Shb	821.105	-0.662889	0.1478	-4.48503	7.29054e-06	0.000202761	Down_in_OE
Entpd5	2425.92	-0.663182	0.10484	-6.32566	2.5215e-10	8.17654e-08	Down_in_OE
Pttg1ip	858.869	-0.663229	0.179835	-3.68798	0.000226043	0.00276761	Down_in_OE
Rsph3b	134.497	-0.664604	0.240619	-2.76206	0.00574383	0.0306405	Down_in_OE
Dynll2	1431.07	-0.664802	0.208294	-3.19165	0.00141463	0.0111308	Down_in_OE
Emc6	551.676	-0.664974	0.169431	-3.92474	8.68229e-05	0.00134456	Down_in_OE
Vps29	320.158	-0.665023	0.172119	-3.86375	0.000111658	0.00161115	Down_in_OE
Opa1	606.793	-0.665148	0.173734	-3.82854	0.000128903	0.001815	Down_in_OE
Slc39a11	105.185	-0.666321	0.250745	-2.65737	0.00787535	0.0385871	Down_in_OE
Commd1	385.321	-0.666486	0.225403	-2.95686	0.00310789	0.0194603	Down_in_OE
Dhrs1	261.851	-0.666845	0.184826	-3.60797	0.000308604	0.00350199	Down_in_OE
Ppa1	1087.02	-0.667251	0.145273	-4.59308	4.36757e-06	0.000139932	Down_in_OE
Mttp	1880.9	-0.667287	0.153991	-4.33329	1.46895e-05	0.000355638	Down_in_OE
Ccdc91	206.866	-0.668974	0.200603	-3.33481	0.000853562	0.00768852	Down_in_OE
Serpina10	1838.33	-0.669808	0.148539	-4.50932	6.50367e-06	0.000189119	Down_in_OE
Aph1a	383.467	-0.671258	0.188248	-3.56582	0.000362717	0.00394856	Down_in_OE
Cmc2	121.298	-0.672568	0.220948	-3.044	0.00233452	0.0158112	Down_in_OE
9530068E07Rik	637.28	-0.672937	0.133078	-5.05673	4.26512e-07	2.42772e-05	Down_in_OE
Skp1a	1294.19	-0.673323	0.145052	-4.64195	3.45136e-06	0.000117247	Down_in_OE
Ddx6	1171.82	-0.673355	0.195362	-3.44671	0.000567453	0.00553034	Down_in_OE
Pdha1	432.088	-0.673765	0.230336	-2.92514	0.00344302	0.0209458	Down_in_OE
Ap3m1	973.546	-0.673995	0.155247	-4.34142	1.41563e-05	0.00034586	Down_in_OE
Cobll1	542.74	-0.674155	0.162233	-4.15548	3.24605e-05	0.000655397	Down_in_OE
Hnrnpab	1773.64	-0.674277	0.162456	-4.15052	3.31716e-05	0.000667235	Down_in_OE
Scarb2	702.495	-0.675044	0.171624	-3.93327	8.37967e-05	0.00131831	Down_in_OE
Mat1a	31252.6	-0.67523	0.146804	-4.59954	4.23426e-06	0.000137305	Down_in_OE
H2-T23	3090.22	-0.676438	0.146099	-4.63	3.65664e-06	0.000121899	Down_in_OE
Asgr1	5895.93	-0.677123	0.144039	-4.70098	2.58919e-06	9.61155e-05	Down_in_OE
Ugt3a2	1022.56	-0.677947	0.187967	-3.60673	0.000310075	0.00351495	Down_in_OE
Sugct	366.853	-0.678333	0.224802	-3.01748	0.0025489	0.0169415	Down_in_OE
Gfra1	1672.78	-0.678669	0.188756	-3.59549	0.000323787	0.00363572	Down_in_OE
Cd5l	869.914	-0.67889	0.230582	-2.94425	0.00323739	0.0200482	Down_in_OE
Stx8	158.421	-0.679108	0.247178	-2.74745	0.0060061	0.0316295	Down_in_OE
Cyb5r4	204.923	-0.67929	0.227519	-2.98564	0.00282989	0.0182727	Down_in_OE
Etf1	691.662	-0.680563	0.193486	-3.51737	0.000435841	0.00454132	Down_in_OE
Fbxo33	196.988	-0.680903	0.264279	-2.57645	0.00998202	0.0459036	Down_in_OE
Mmadhc	376.917	-0.681818	0.224537	-3.03655	0.00239303	0.0161156	Down_in_OE
Abcg5	2758.01	-0.68193	0.174656	-3.90442	9.44507e-05	0.00142865	Down_in_OE
Grsf1	703.99	-0.682406	0.174418	-3.91248	9.13529e-05	0.00140053	Down_in_OE
Pmvk	127.112	-0.682676	0.239371	-2.85196	0.00434506	0.0249401	Down_in_OE
Ctsh	1052.28	-0.683861	0.130286	-5.24892	1.52995e-07	1.21274e-05	Down_in_OE
Cfi	3081.95	-0.684134	0.130314	-5.24989	1.52191e-07	1.21274e-05	Down_in_OE
Paqr7	256.827	-0.684392	0.170727	-4.0087	6.1055e-05	0.00104936	Down_in_OE
Swi5	1645.4	-0.684495	0.160262	-4.2711	1.94513e-05	0.000436369	Down_in_OE
Litaf	537.868	-0.686551	0.169642	-4.04706	5.18646e-05	0.000931214	Down_in_OE
Mrpl16	354.704	-0.68718	0.18242	-3.76702	0.000165209	0.00216655	Down_in_OE
Ubb	7051.11	-0.68807	0.146679	-4.691	2.71873e-06	9.96341e-05	Down_in_OE
Mrpl35	198.923	-0.688712	0.254385	-2.70736	0.006782	0.0347744	Down_in_OE
Vcam1	264.158	-0.68913	0.23288	-2.95916	0.00308474	0.0193606	Down_in_OE
Gcat	673.624	-0.690018	0.151413	-4.55718	5.18447e-06	0.000160344	Down_in_OE
Rplp1	3865.48	-0.69066	0.190446	-3.62654	0.000287243	0.0033224	Down_in_OE
Ghitm	1986.52	-0.691311	0.148548	-4.65378	3.25898e-06	0.000112498	Down_in_OE
Ubqln1	745.669	-0.691884	0.176016	-3.93079	8.46667e-05	0.0013188	Down_in_OE
Iigp1	5760.29	-0.69276	0.265402	-2.61023	0.00904824	0.0424858	Down_in_OE
Kmo	3615.56	-0.69401	0.117043	-5.92953	3.03803e-09	6.28865e-07	Down_in_OE
Retsat	1102.45	-0.694229	0.258901	-2.68145	0.00733049	0.0366559	Down_in_OE
Gstm2	513.431	-0.695268	0.171627	-4.05105	5.09885e-05	0.000921669	Down_in_OE
Fam162a	748.543	-0.695272	0.200506	-3.46758	0.000525169	0.00523254	Down_in_OE
Pgam1	369.847	-0.695426	0.238058	-2.92125	0.00348628	0.021137	Down_in_OE
Upb1	2814.46	-0.696605	0.134539	-5.17772	2.24618e-07	1.54656e-05	Down_in_OE
Mup21	5428.26	-0.699205	0.252362	-2.77064	0.00559454	0.030084	Down_in_OE
Kpna2	245.547	-0.700053	0.25064	-2.79307	0.00522107	0.0285994	Down_in_OE
Tomm70a	976.359	-0.700108	0.177115	-3.95284	7.72305e-05	0.00124652	Down_in_OE
Nudt14	178.402	-0.700763	0.254696	-2.75137	0.00593459	0.0313317	Down_in_OE
Tapbp	1117.59	-0.700798	0.156571	-4.4759	7.60885e-06	0.000209312	Down_in_OE
Pah	14142.1	-0.702817	0.150599	-4.66682	3.05897e-06	0.00010764	Down_in_OE
Dpys	616.238	-0.703035	0.18446	-3.81132	0.000138228	0.00190616	Down_in_OE
Urad	153.58	-0.703308	0.236458	-2.97435	0.00293614	0.0187022	Down_in_OE
C130074G19Rik	2382.27	-0.704257	0.100942	-6.97686	3.0184e-12	2.30713e-09	Down_in_OE
Psmb10	761.225	-0.705592	0.14363	-4.91258	8.9884e-07	4.27488e-05	Down_in_OE
Nudcd2	314.809	-0.706135	0.135968	-5.19341	2.06477e-07	1.47301e-05	Down_in_OE
Elovl5	1418.9	-0.706533	0.119453	-5.91472	3.32431e-09	6.44827e-07	Down_in_OE
Mpst	753.55	-0.706565	0.216221	-3.2678	0.00108389	0.00914322	Down_in_OE
Pebp1	1298.12	-0.70736	0.168138	-4.20702	2.58761e-05	0.000552694	Down_in_OE
Fam107b	692.798	-0.707495	0.153068	-4.62211	3.79854e-06	0.000125457	Down_in_OE
Txnl1	1313.22	-0.708444	0.155073	-4.56845	4.91337e-06	0.000152843	Down_in_OE
Eif6	191.146	-0.709465	0.23991	-2.95721	0.00310436	0.0194495	Down_in_OE
Gsta4	475.697	-0.710529	0.248107	-2.8638	0.00418594	0.0242129	Down_in_OE
Sucla2	668.563	-0.710571	0.170763	-4.16115	3.16644e-05	0.000645666	Down_in_OE
Smim12	122.612	-0.711234	0.268075	-2.65312	0.00797516	0.0389335	Down_in_OE
Eef2	7835.03	-0.711776	0.18643	-3.81793	0.000134577	0.0018727	Down_in_OE
Lhpp	1080.45	-0.712356	0.141233	-5.04383	4.56301e-07	2.56994e-05	Down_in_OE
Pop5	451.7	-0.712496	0.170934	-4.16826	3.06931e-05	0.000629208	Down_in_OE
Serpina1d	17272.4	-0.714629	0.152795	-4.67705	2.91027e-06	0.000104506	Down_in_OE
Tmem176b	1384.56	-0.715202	0.181863	-3.93264	8.40193e-05	0.00131831	Down_in_OE
Ech1	2627.97	-0.717255	0.198699	-3.60975	0.000306486	0.00349277	Down_in_OE
Srd5a1	785.731	-0.718581	0.206716	-3.47618	0.000508606	0.00508514	Down_in_OE
Aga	127.169	-0.718685	0.237109	-3.03103	0.00243718	0.0163918	Down_in_OE
Yif1a	190.02	-0.71927	0.174	-4.13373	3.56925e-05	0.000704696	Down_in_OE
Bche	654.301	-0.720316	0.183242	-3.93096	8.46076e-05	0.0013188	Down_in_OE
Eif2s1	237.575	-0.721071	0.213385	-3.3792	0.000726978	0.00674563	Down_in_OE
Prdx3	584.402	-0.721636	0.183218	-3.93867	8.19329e-05	0.00129891	Down_in_OE
Gabarap	1433.51	-0.721996	0.179394	-4.02464	5.70622e-05	0.00100128	Down_in_OE
Psme2b	359.133	-0.722141	0.202264	-3.57028	0.000356594	0.00392181	Down_in_OE
Akr7a5	831.226	-0.722154	0.196244	-3.67987	0.000233351	0.0028376	Down_in_OE
Naa50	774.969	-0.722592	0.172514	-4.1886	2.80679e-05	0.000586551	Down_in_OE
Hdac11	265.451	-0.722699	0.25	-2.8908	0.00384266	0.0227184	Down_in_OE
Igfbp4	9006.68	-0.723543	0.135197	-5.35177	8.7096e-08	7.63946e-06	Down_in_OE
Cpt1a	1970.22	-0.723589	0.141272	-5.12196	3.02383e-07	1.86952e-05	Down_in_OE
Ndufb9	1778.37	-0.724286	0.229137	-3.16094	0.00157262	0.0120376	Down_in_OE
Bpnt1	195.597	-0.724611	0.266023	-2.72387	0.00645224	0.0333875	Down_in_OE
Ndufs6	920.674	-0.727068	0.241231	-3.01399	0.00257838	0.0170889	Down_in_OE
Rnf187	659.285	-0.727197	0.183912	-3.95406	7.68374e-05	0.00124205	Down_in_OE
Mrps31	234.215	-0.727628	0.269004	-2.7049	0.00683247	0.0349662	Down_in_OE
Sh3d19	519.604	-0.729882	0.188144	-3.87937	0.000104728	0.00154579	Down_in_OE
Cnih1	308.691	-0.730117	0.261789	-2.78895	0.00528793	0.028841	Down_in_OE
Psmb1	1285.09	-0.730162	0.149157	-4.89525	9.81789e-07	4.60795e-05	Down_in_OE
Selenof	983.967	-0.731501	0.16221	-4.5096	6.49507e-06	0.000189119	Down_in_OE
Ctcfl	95.7939	-0.73237	0.24785	-2.95489	0.00312776	0.0195504	Down_in_OE
Adh5	2365.56	-0.732442	0.140286	-5.22108	1.77883e-07	1.36086e-05	Down_in_OE
Glul	12421.1	-0.732807	0.146778	-4.99264	5.95608e-07	3.09398e-05	Down_in_OE
Pik3ap1	428.056	-0.733685	0.15387	-4.76822	1.85858e-06	7.50515e-05	Down_in_OE
Rhbdd1	104.536	-0.73484	0.286489	-2.56498	0.0103181	0.046905	Down_in_OE
Lamp1	2446.55	-0.734844	0.142047	-5.17324	2.30073e-07	1.55823e-05	Down_in_OE
Gstk1	982.229	-0.735543	0.182143	-4.03826	5.38486e-05	0.000963603	Down_in_OE
Angptl4	3343.16	-0.736357	0.251465	-2.92826	0.00340862	0.0208671	Down_in_OE
Paics	1074.58	-0.737454	0.159157	-4.6335	3.59538e-06	0.000120609	Down_in_OE
Gbp7	375.572	-0.737549	0.286631	-2.57317	0.0100772	0.0461629	Down_in_OE
Gchfr	437.528	-0.737862	0.243592	-3.02909	0.00245288	0.0164566	Down_in_OE
Btf3	1148.67	-0.737922	0.176132	-4.1896	2.79447e-05	0.000586551	Down_in_OE
Mtfr1	483.084	-0.738183	0.18601	-3.96851	7.23234e-05	0.0011852	Down_in_OE
Slc25a22	1573.57	-0.738205	0.145215	-5.08352	3.70509e-07	2.1905e-05	Down_in_OE
Gsta2	292.397	-0.738508	0.247299	-2.9863	0.00282374	0.0182579	Down_in_OE
Csad	1245.58	-0.738901	0.24518	-3.01371	0.00258072	0.0170893	Down_in_OE
Mmut	803.785	-0.739341	0.142032	-5.20544	1.93533e-07	1.41024e-05	Down_in_OE
Dnase2b	189.28	-0.739449	0.256201	-2.8862	0.0038992	0.022926	Down_in_OE
Dnaja3	724.084	-0.739753	0.168354	-4.39404	1.11266e-05	0.000283489	Down_in_OE
Hadhb	779.9	-0.739779	0.204245	-3.62203	0.000292303	0.00336337	Down_in_OE
Ube2e2	96.789	-0.741847	0.250961	-2.95603	0.00311632	0.0194902	Down_in_OE
Sdc1	763.677	-0.742037	0.138264	-5.36681	8.0141e-08	7.20564e-06	Down_in_OE
Gpx4	3024.83	-0.742869	0.159205	-4.66613	3.06928e-06	0.00010764	Down_in_OE
Abcg8	755.16	-0.743028	0.142318	-5.22092	1.7804e-07	1.36086e-05	Down_in_OE
Tstd3	233.878	-0.743406	0.155831	-4.77061	1.83673e-06	7.47886e-05	Down_in_OE
1110059E24Rik	271.794	-0.743891	0.202861	-3.667	0.000245418	0.00294749	Down_in_OE
Ambp	26088.7	-0.74458	0.138139	-5.39009	7.04212e-08	6.72837e-06	Down_in_OE
Pdxk	585.717	-0.746195	0.198606	-3.75716	0.000171853	0.00222909	Down_in_OE
Hpgd	595.938	-0.74637	0.195105	-3.82549	0.000130515	0.00182631	Down_in_OE
Inmt	6051.97	-0.747079	0.232627	-3.21149	0.00132047	0.0105371	Down_in_OE
Lect2	1130.68	-0.748675	0.233004	-3.21314	0.00131292	0.0105004	Down_in_OE
Atg5	307.323	-0.749866	0.176674	-4.24435	2.19226e-05	0.000482321	Down_in_OE
Abcd3	2548.61	-0.750607	0.16061	-4.67348	2.9614e-06	0.000105986	Down_in_OE
Hopx	533.88	-0.752359	0.197293	-3.8134	0.000137067	0.00189258	Down_in_OE
Glo1	1493.15	-0.752835	0.174139	-4.32319	1.53789e-05	0.000367343	Down_in_OE
Atp6v1e1	595.371	-0.75351	0.196701	-3.83073	0.000127763	0.00180845	Down_in_OE
Dstn	1115.12	-0.754618	0.181476	-4.15823	3.20728e-05	0.000650022	Down_in_OE
Larp1b	569.576	-0.755282	0.195485	-3.86363	0.000111716	0.00161115	Down_in_OE
Mrpl28	368.94	-0.755853	0.202362	-3.73515	0.000187605	0.00240715	Down_in_OE
Ndufa2	1391.89	-0.756188	0.233927	-3.23258	0.00122677	0.0100059	Down_in_OE
Car5a	158.588	-0.757418	0.244475	-3.09814	0.00194737	0.0139764	Down_in_OE
Ciao2a	227.283	-0.758254	0.18704	-4.05396	5.03578e-05	0.000913354	Down_in_OE
Eif5a	1940.5	-0.759209	0.149459	-5.07971	3.78014e-07	2.2226e-05	Down_in_OE
Nipsnap3b	324.921	-0.759349	0.225752	-3.36364	0.000769225	0.0070778	Down_in_OE
Fam98b	143.68	-0.759783	0.28019	-2.71167	0.00669461	0.0344418	Down_in_OE
Zhx1	255.554	-0.760364	0.21469	-3.54168	0.000397592	0.0042125	Down_in_OE
Dhdh	569.339	-0.761375	0.201817	-3.77261	0.000161551	0.00212901	Down_in_OE
Sord	12525.4	-0.761699	0.169027	-4.50638	6.59441e-06	0.000190459	Down_in_OE
Herc6	323.41	-0.76185	0.244243	-3.11924	0.00181321	0.0133355	Down_in_OE
Chpt1	1490.31	-0.762787	0.154059	-4.95126	7.37347e-07	3.70439e-05	Down_in_OE
Bnip3l	1224.05	-0.763536	0.162565	-4.69681	2.64262e-06	9.75128e-05	Down_in_OE
Ifi47	262.52	-0.764661	0.291655	-2.62179	0.00874681	0.0415076	Down_in_OE
Usp9x	311.559	-0.76573	0.256662	-2.98342	0.00285047	0.0183421	Down_in_OE
Nab1	602.048	-0.767101	0.202232	-3.79317	0.000148737	0.0020072	Down_in_OE
Ufc1	497.108	-0.76722	0.197962	-3.87558	0.00010637	0.00155927	Down_in_OE
Psma6	923.755	-0.768387	0.163471	-4.70046	2.59577e-06	9.61155e-05	Down_in_OE
Timm17b	164.451	-0.768523	0.259458	-2.96204	0.00305611	0.01925	Down_in_OE
Cth	2404.72	-0.769275	0.143717	-5.35269	8.66572e-08	7.63946e-06	Down_in_OE
Tex261	168.302	-0.770747	0.28092	-2.74365	0.00607599	0.0319034	Down_in_OE
Pcyt1a	636.165	-0.770921	0.148946	-5.17583	2.26904e-07	1.54656e-05	Down_in_OE
Ndfip1	2385.97	-0.771562	0.183916	-4.19518	2.72652e-05	0.00057661	Down_in_OE
Arf4	848.939	-0.772276	0.173698	-4.44608	8.74498e-06	0.000232208	Down_in_OE
Ces1g	1634.4	-0.772596	0.142259	-5.43092	5.60636e-08	5.65978e-06	Down_in_OE
Lap3	1709.93	-0.773203	0.145954	-5.29759	1.17338e-07	9.80968e-06	Down_in_OE
Pepd	224.272	-0.774042	0.190929	-4.05409	5.03305e-05	0.000913354	Down_in_OE
Mthfsl	150.521	-0.774305	0.252439	-3.06729	0.0021601	0.0150697	Down_in_OE
Rab43	1352.23	-0.77446	0.141315	-5.4804	4.24375e-08	4.4522e-06	Down_in_OE
Fcgrt	1103.23	-0.774713	0.161504	-4.79687	1.61162e-06	6.87092e-05	Down_in_OE
Cmbl	1486.74	-0.775919	0.138617	-5.59759	2.17356e-08	2.90741e-06	Down_in_OE
Mpc2	1689.73	-0.776769	0.218434	-3.55609	0.000376419	0.00402777	Down_in_OE
Ndufa1	854.357	-0.776816	0.268755	-2.89042	0.00384725	0.022733	Down_in_OE
Suox	207.401	-0.777485	0.223575	-3.47751	0.000506096	0.00506616	Down_in_OE
Nedd8	559.308	-0.777679	0.194225	-4.00401	6.22774e-05	0.00106078	Down_in_OE
Hmgn5	290.739	-0.777819	0.224276	-3.46813	0.000524091	0.00522675	Down_in_OE
Carhsp1	625.206	-0.777913	0.144447	-5.38546	7.22602e-08	6.78295e-06	Down_in_OE
Bbox1	601.119	-0.778591	0.178753	-4.35567	1.32661e-05	0.000326345	Down_in_OE
Trmt2b	232.458	-0.779184	0.214808	-3.62735	0.000286341	0.00331616	Down_in_OE
Dgcr6	531.665	-0.779327	0.185161	-4.20893	2.56587e-05	0.000550248	Down_in_OE
Abhd17c	370.15	-0.779422	0.172186	-4.52664	5.9929e-06	0.000177646	Down_in_OE
Acsm3	261.614	-0.779789	0.278461	-2.80035	0.00510473	0.0281576	Down_in_OE
Bak1	150.328	-0.780031	0.276366	-2.82246	0.00476575	0.0267427	Down_in_OE
Fads1	1609.16	-0.780282	0.188042	-4.14951	3.33192e-05	0.000668947	Down_in_OE
Snap29	186.961	-0.781634	0.219017	-3.56883	0.000358582	0.00392752	Down_in_OE
Sult1b1	233.89	-0.783013	0.224767	-3.48367	0.00049459	0.00497938	Down_in_OE
Cyp4a32	911.47	-0.783394	0.213394	-3.67112	0.000241494	0.00291648	Down_in_OE
Acad11	1120.67	-0.784713	0.246665	-3.18129	0.00146619	0.0114125	Down_in_OE
Hsdl2	361.663	-0.784994	0.262505	-2.9904	0.00278615	0.0180694	Down_in_OE
Hmgcl	936.359	-0.785032	0.201513	-3.89569	9.79182e-05	0.00147274	Down_in_OE
St3gal5	2266.86	-0.785797	0.200972	-3.90999	9.23014e-05	0.00140901	Down_in_OE
Psmb7	1065.06	-0.786054	0.140938	-5.5773	2.44276e-08	3.14056e-06	Down_in_OE
Ptpn6	355.992	-0.78608	0.211988	-3.70813	0.000208795	0.00262053	Down_in_OE
Cct4	979.272	-0.788852	0.171187	-4.60812	4.06329e-06	0.000133378	Down_in_OE
Polr2l	379.671	-0.789227	0.160616	-4.91375	8.93518e-07	4.26854e-05	Down_in_OE
Mdfic	162.674	-0.789634	0.258541	-3.0542	0.00225665	0.0154738	Down_in_OE
Zdhhc9	270.181	-0.792427	0.240776	-3.29114	0.000997807	0.00863407	Down_in_OE
Prdx5	3889.03	-0.795679	0.209451	-3.79889	0.000145347	0.00198135	Down_in_OE
Pnpla8	568.058	-0.796557	0.184625	-4.31447	1.59989e-05	0.00037961	Down_in_OE
Glod4	482.691	-0.797835	0.165874	-4.80988	1.51017e-06	6.4901e-05	Down_in_OE
Ndufb2	806.589	-0.797878	0.27229	-2.93026	0.00338683	0.0207693	Down_in_OE
Prkaa2	383.315	-0.799512	0.177478	-4.50486	6.6418e-06	0.000190547	Down_in_OE
Slfn2	158.304	-0.800832	0.290229	-2.75931	0.00579239	0.0308227	Down_in_OE
Heca	127.303	-0.800841	0.292901	-2.73417	0.00625384	0.0325172	Down_in_OE
Mrpl11	319.815	-0.801523	0.198991	-4.02793	5.62713e-05	0.000995304	Down_in_OE
Irgm2	402.828	-0.802008	0.261948	-3.06171	0.0022008	0.0152076	Down_in_OE
Mrps34	513.492	-0.802305	0.195011	-4.11416	3.886e-05	0.000756073	Down_in_OE
Blvrb	1685.93	-0.802599	0.141904	-5.65592	1.5501e-08	2.21168e-06	Down_in_OE
Tat	21632.4	-0.802997	0.184037	-4.36325	1.28147e-05	0.000318167	Down_in_OE
Il13ra1	227.944	-0.803062	0.203443	-3.94737	7.90152e-05	0.00126768	Down_in_OE
F2	12430.8	-0.803312	0.144975	-5.54102	3.0072e-08	3.49783e-06	Down_in_OE
Ssu72	250.583	-0.804388	0.173083	-4.6474	3.36146e-06	0.000114813	Down_in_OE
Emc3	283.75	-0.804484	0.206597	-3.89399	9.86106e-05	0.00147999	Down_in_OE
Akr1c6	4881.69	-0.804839	0.154318	-5.21547	1.83348e-07	1.37204e-05	Down_in_OE
Acsf3	200.789	-0.806207	0.231228	-3.48663	0.000489143	0.00494737	Down_in_OE
Etnk2	3452.03	-0.807277	0.102063	-7.90957	2.58276e-15	5.52763e-12	Down_in_OE
Gsr	393.719	-0.809326	0.18452	-4.38611	1.15397e-05	0.000291929	Down_in_OE
Bst2	1365.21	-0.80938	0.199113	-4.06494	4.80458e-05	0.00088492	Down_in_OE
Spp2	1961.99	-0.810982	0.203867	-3.978	6.94982e-05	0.00115132	Down_in_OE
Msrb1	1458.71	-0.811628	0.173987	-4.66487	3.08808e-06	0.00010764	Down_in_OE
Gatb	304.105	-0.811722	0.192214	-4.22302	2.41053e-05	0.000524291	Down_in_OE
Cd47	262.469	-0.812123	0.241891	-3.35739	0.000786815	0.00719633	Down_in_OE
Tnfrsf1b	407.796	-0.812847	0.133095	-6.10725	1.01362e-09	2.58255e-07	Down_in_OE
Pcca	260.839	-0.81514	0.206548	-3.94649	7.93068e-05	0.00126855	Down_in_OE
Ide	1052.22	-0.815324	0.129114	-6.31474	2.7062e-10	8.51738e-08	Down_in_OE
H2bc4	643.234	-0.816939	0.205676	-3.97198	7.12783e-05	0.00117346	Down_in_OE
Dbp	413.957	-0.819248	0.297072	-2.75774	0.00582028	0.0309249	Down_in_OE
Rps21	872.358	-0.820663	0.22624	-3.62741	0.000286281	0.00331616	Down_in_OE
Avpi1	373.616	-0.821928	0.201009	-4.089	4.33232e-05	0.000816199	Down_in_OE
Rbp4	25037	-0.822725	0.190062	-4.32871	1.49982e-05	0.000360665	Down_in_OE
Acox1	18105.2	-0.825833	0.169598	-4.86935	1.11965e-06	5.18675e-05	Down_in_OE
Cbr4	171.885	-0.826546	0.250314	-3.30203	0.000959867	0.00839864	Down_in_OE
Clu	8342.77	-0.827306	0.135413	-6.10951	9.99402e-10	2.58255e-07	Down_in_OE
Atp5l	1334.97	-0.827415	0.192637	-4.2952	1.7454e-05	0.000404275	Down_in_OE
Serpina3n	2007.19	-0.827679	0.177154	-4.67209	2.98157e-06	0.000106353	Down_in_OE
H2-Ab1	344.61	-0.829157	0.32178	-2.57678	0.00997254	0.0458994	Down_in_OE
Cyp2a5	13986.8	-0.830782	0.193845	-4.28581	1.82072e-05	0.000416046	Down_in_OE
Eri1	88.9705	-0.830896	0.267357	-3.10781	0.00188479	0.0136925	Down_in_OE
Mdh1	1960.67	-0.831494	0.181285	-4.58666	4.50386e-06	0.00014344	Down_in_OE
Tap1	305.003	-0.831721	0.28789	-2.88902	0.00386441	0.0228092	Down_in_OE
Slc25a32	133.92	-0.834037	0.220776	-3.77775	0.00015825	0.00210104	Down_in_OE
Malsu1	178.782	-0.834131	0.227116	-3.6727	0.000239999	0.00290631	Down_in_OE
Gatd3a	450.14	-0.835011	0.196174	-4.25649	2.07664e-05	0.000462961	Down_in_OE
Zadh2	530.862	-0.835726	0.141006	-5.92689	3.08724e-09	6.28865e-07	Down_in_OE
Slc25a5	2030.41	-0.837183	0.194703	-4.29979	1.70958e-05	0.000397721	Down_in_OE
Lamtor5	282.528	-0.837751	0.188208	-4.45119	8.53953e-06	0.000227317	Down_in_OE
Pcsk6	445.416	-0.837867	0.163562	-5.12263	3.01306e-07	1.86952e-05	Down_in_OE
Ifi30	263.442	-0.838481	0.259265	-3.23407	0.00122041	0.00998495	Down_in_OE
Maob	708.565	-0.840216	0.170754	-4.92061	8.62733e-07	4.17743e-05	Down_in_OE
Gsto1	644.362	-0.841573	0.18182	-4.6286	3.68149e-06	0.000122347	Down_in_OE
Gbp9	415.224	-0.842835	0.317851	-2.65167	0.0080095	0.0390122	Down_in_OE
Ubxn8	200.459	-0.843419	0.210506	-4.00662	6.15932e-05	0.00105289	Down_in_OE
Ang	3203.06	-0.843648	0.200501	-4.2077	2.57986e-05	0.000552142	Down_in_OE
Depp1	674.561	-0.843721	0.267861	-3.14984	0.00163359	0.012374	Down_in_OE
Slc22a1	1564.62	-0.844404	0.139891	-6.03617	1.57817e-09	3.59319e-07	Down_in_OE
Coasy	556.781	-0.844464	0.12143	-6.95434	3.54222e-12	2.52702e-09	Down_in_OE
Endog	90.8687	-0.84494	0.262259	-3.22178	0.00127398	0.010258	Down_in_OE
Uqcrh	1481.92	-0.845961	0.188624	-4.4849	7.29492e-06	0.000202761	Down_in_OE
Mafb	1348.66	-0.847933	0.202477	-4.1878	2.81669e-05	0.000586551	Down_in_OE
Pid1	553.27	-0.848355	0.164178	-5.1673	2.37499e-07	1.57855e-05	Down_in_OE
Egln2	512.786	-0.849635	0.218437	-3.88961	0.000100406	0.00150271	Down_in_OE
Dera	544.008	-0.850281	0.208115	-4.08563	4.39568e-05	0.000821124	Down_in_OE
Decr2	2124.86	-0.850336	0.139353	-6.10202	1.04738e-09	2.60652e-07	Down_in_OE
Rilpl2	93.6261	-0.85078	0.293998	-2.89383	0.0038058	0.0225874	Down_in_OE
Dbi	3661.99	-0.852152	0.17786	-4.79115	1.65827e-06	6.9589e-05	Down_in_OE
Krt8	1859.92	-0.852583	0.181366	-4.70089	2.59032e-06	9.61155e-05	Down_in_OE
0610031O16Rik	139.653	-0.853453	0.161968	-5.26927	1.36965e-07	1.11882e-05	Down_in_OE
Aldh1a7	1222.08	-0.854379	0.165973	-5.14768	2.63722e-07	1.66987e-05	Down_in_OE
Cd302	1673.81	-0.854393	0.155182	-5.50574	3.67613e-08	4.14087e-06	Down_in_OE
Stat1	656.988	-0.85464	0.283051	-3.01939	0.00253285	0.0168662	Down_in_OE
Eci2	2521.6	-0.855782	0.171583	-4.98756	6.11467e-07	3.16102e-05	Down_in_OE
Uap1l1	82.1814	-0.857186	0.32021	-2.67695	0.00742956	0.0369613	Down_in_OE
Lbp	861.006	-0.857495	0.241642	-3.54862	0.000387262	0.00411937	Down_in_OE
Slc7a2	3151.61	-0.858284	0.124638	-6.88621	5.72981e-12	3.83217e-09	Down_in_OE
Klf12	85.4804	-0.858667	0.327216	-2.62416	0.00868642	0.0413494	Down_in_OE
Hsd17b11	1164.93	-0.859146	0.199775	-4.30058	1.70353e-05	0.000397721	Down_in_OE
Echs1	1108.89	-0.860215	0.191683	-4.48769	7.20011e-06	0.000201697	Down_in_OE
Mtarc2	3446.09	-0.860464	0.159706	-5.38779	7.13295e-08	6.75484e-06	Down_in_OE
Tspo	383.586	-0.861323	0.231825	-3.7154	0.000202884	0.0025572	Down_in_OE
Pkdrej	142.957	-0.861667	0.296477	-2.90635	0.00365668	0.0219519	Down_in_OE
Cabyr	864.804	-0.863035	0.227304	-3.79684	0.000146555	0.00199021	Down_in_OE
Josd1	277.003	-0.863201	0.186282	-4.63385	3.58921e-06	0.000120609	Down_in_OE
Smim8	97.2416	-0.865281	0.326563	-2.64966	0.00805729	0.0391736	Down_in_OE
Lrrc59	368.904	-0.865687	0.244738	-3.53719	0.000404407	0.00426361	Down_in_OE
Rnf125	681.669	-0.866221	0.19733	-4.38971	1.13504e-05	0.000287823	Down_in_OE
Atp1a1	1425.03	-0.869646	0.165649	-5.24995	1.52143e-07	1.21274e-05	Down_in_OE
Mkrn2os	132.798	-0.869843	0.290518	-2.99411	0.00275245	0.017916	Down_in_OE
Cops9	359.627	-0.87056	0.257146	-3.38547	0.000710571	0.00662931	Down_in_OE
Uox	14162.8	-0.871665	0.143881	-6.05823	1.37626e-09	3.27275e-07	Down_in_OE
Prr16	171.338	-0.873962	0.300308	-2.91022	0.00361174	0.0217497	Down_in_OE
Pgls	536.024	-0.874791	0.229014	-3.81982	0.000133552	0.00186085	Down_in_OE
Pgk1	1069.94	-0.87833	0.195458	-4.4937	6.99951e-06	0.000197615	Down_in_OE
Tbca	389.981	-0.878712	0.197279	-4.45415	8.42254e-06	0.000225288	Down_in_OE
Ugt1a1	385.795	-0.880922	0.313468	-2.81024	0.00495042	0.0274621	Down_in_OE
Gbp3	565.996	-0.881357	0.342365	-2.57432	0.0100438	0.0460493	Down_in_OE
Tifa	333.396	-0.881372	0.295946	-2.97816	0.00289988	0.0185818	Down_in_OE
Reps2	171.89	-0.88205	0.319541	-2.76037	0.00577365	0.0307535	Down_in_OE
Sdha	1475.96	-0.883498	0.200887	-4.398	1.09254e-05	0.000279697	Down_in_OE
Psmd11	418.946	-0.884834	0.221156	-4.00095	6.30875e-05	0.00106989	Down_in_OE
Dhfr	422.696	-0.886105	0.188086	-4.71116	2.46309e-06	9.21591e-05	Down_in_OE
Eif4e3	236.2	-0.886673	0.269454	-3.29063	0.000999641	0.00864068	Down_in_OE
Grcc10	336.613	-0.891143	0.260065	-3.42662	0.000611151	0.00586849	Down_in_OE
Chchd2	1956.82	-0.892484	0.187313	-4.76466	1.89169e-06	7.61013e-05	Down_in_OE
Timm22	132.635	-0.892979	0.260576	-3.42694	0.000610431	0.00586849	Down_in_OE
Grpel1	419.628	-0.894723	0.22671	-3.94655	7.92847e-05	0.00126855	Down_in_OE
Tpi1	1603.87	-0.897464	0.163456	-5.49054	4.00701e-08	4.33084e-06	Down_in_OE
Mrpl13	322.137	-0.897602	0.200351	-4.48016	7.45884e-06	0.00020678	Down_in_OE
Gnmt	3927.09	-0.898347	0.245117	-3.66498	0.00024736	0.00295754	Down_in_OE
Ddt	1302.6	-0.90167	0.201841	-4.46723	7.92387e-06	0.000215212	Down_in_OE
Etfdh	785.909	-0.901987	0.228971	-3.9393	8.17195e-05	0.00129745	Down_in_OE
Selenop	18801.4	-0.902253	0.174924	-5.15796	2.49654e-07	1.63878e-05	Down_in_OE
Acaa1a	2718.54	-0.905614	0.162421	-5.57571	2.46525e-08	3.14056e-06	Down_in_OE
Fars2	193.295	-0.905797	0.232769	-3.89141	9.96652e-05	0.00149372	Down_in_OE
Fdx1	1441.19	-0.906929	0.218749	-4.14598	3.38358e-05	0.000676778	Down_in_OE
Cpb2	1644.71	-0.907316	0.138507	-6.55067	5.72789e-11	2.7861e-08	Down_in_OE
Aif1	190.08	-0.910115	0.309549	-2.94013	0.00328078	0.0202466	Down_in_OE
Srxn1	388.572	-0.914222	0.225287	-4.05803	4.94892e-05	0.000906424	Down_in_OE
Ifi27l2b	87.7267	-0.914683	0.355554	-2.57255	0.0100951	0.0462137	Down_in_OE
Hspe1	1100.54	-0.918415	0.154995	-5.92544	3.11465e-09	6.28865e-07	Down_in_OE
Gabarapl1	1427.48	-0.918759	0.189954	-4.83674	1.31988e-06	5.88501e-05	Down_in_OE
Zbtb8os	237.706	-0.919929	0.236806	-3.88474	0.000102439	0.00152038	Down_in_OE
Adora1	153.208	-0.920209	0.296964	-3.09872	0.00194356	0.0139654	Down_in_OE
Elk4	55.4166	-0.920527	0.358018	-2.57118	0.0101353	0.0462903	Down_in_OE
C77080	337.824	-0.921797	0.193725	-4.75827	1.95258e-06	7.79646e-05	Down_in_OE
Arl4d	1199.08	-0.924641	0.281957	-3.27936	0.00104041	0.00887835	Down_in_OE
Mrrf	143.996	-0.925858	0.273898	-3.3803	0.000724055	0.00672579	Down_in_OE
Fam47e	304.97	-0.927322	0.243053	-3.81531	0.000136011	0.00188634	Down_in_OE
Cisd1	723.591	-0.927966	0.20299	-4.57149	4.84267e-06	0.000151525	Down_in_OE
Hadh	1266.62	-0.929484	0.206273	-4.50609	6.60336e-06	0.000190459	Down_in_OE
Cyp2e1	37029.7	-0.929702	0.210304	-4.42076	9.83562e-06	0.000258602	Down_in_OE
Pank1	1584.22	-0.931487	0.178994	-5.204	1.95043e-07	1.41024e-05	Down_in_OE
Tnpo1	182.064	-0.93261	0.250141	-3.72834	0.000192744	0.00245258	Down_in_OE
Psma5	319.024	-0.934399	0.224558	-4.16106	3.16769e-05	0.000645666	Down_in_OE
Rdx	2447.25	-0.935229	0.229581	-4.07363	4.62852e-05	0.000856918	Down_in_OE
Prep	219.149	-0.935654	0.252588	-3.70427	0.000212004	0.00264203	Down_in_OE
Vamp8	1536.69	-0.937524	0.148005	-6.33439	2.38282e-10	7.96831e-08	Down_in_OE
Irgm1	634.744	-0.93889	0.297552	-3.15538	0.00160291	0.0122284	Down_in_OE
Hmgcs1	6579.2	-0.939157	0.31651	-2.96723	0.003005	0.0190388	Down_in_OE
Ube2z	227.307	-0.939236	0.248652	-3.77732	0.000158527	0.00210211	Down_in_OE
Idi1	233.929	-0.940245	0.264299	-3.5575	0.000374398	0.00402185	Down_in_OE
Perp	496.264	-0.94068	0.226198	-4.15866	3.20118e-05	0.000650016	Down_in_OE
Hpx	68012.4	-0.946633	0.237488	-3.98603	6.71877e-05	0.00112516	Down_in_OE
Akr1a1	2352.16	-0.946939	0.156694	-6.04326	1.51034e-09	3.51351e-07	Down_in_OE
Psmb8	815.381	-0.947066	0.176324	-5.37118	7.82241e-08	7.20564e-06	Down_in_OE
Cops6	461.372	-0.94777	0.250235	-3.78753	0.000152154	0.00203779	Down_in_OE
Thoc3	132.102	-0.948547	0.332939	-2.84901	0.00438549	0.0250958	Down_in_OE
Nnmt	3839.13	-0.948783	0.181879	-5.21656	1.8228e-07	1.37204e-05	Down_in_OE
Aven	124.548	-0.954242	0.320435	-2.97796	0.00290174	0.0185826	Down_in_OE
Orm1	18074.4	-0.954403	0.193721	-4.9267	8.36318e-07	4.10525e-05	Down_in_OE
Eif4ebp2	171.517	-0.956026	0.327397	-2.92008	0.00349942	0.0211806	Down_in_OE
Hint1	1547.65	-0.963654	0.223737	-4.30708	1.6542e-05	0.000387344	Down_in_OE
Psmb4	1267	-0.965684	0.186313	-5.18314	2.18181e-07	1.52598e-05	Down_in_OE
Atp5a1	5208.92	-0.96579	0.239201	-4.03757	5.40079e-05	0.000964011	Down_in_OE
Atp5b	4814.07	-0.966283	0.243418	-3.96965	7.19777e-05	0.00118142	Down_in_OE
Gys2	2752.63	-0.968672	0.189541	-5.11061	3.21113e-07	1.95052e-05	Down_in_OE
Ndufaf8	112.848	-0.969257	0.274852	-3.52648	0.00042113	0.00440951	Down_in_OE
Ak4	364.143	-0.972818	0.234873	-4.14189	3.44453e-05	0.000686404	Down_in_OE
Cox7a2	1223	-0.973927	0.223258	-4.36234	1.28677e-05	0.000318314	Down_in_OE
Mrpl20	765.238	-0.974414	0.215609	-4.51936	6.20283e-06	0.000182353	Down_in_OE
Msra	909.381	-0.975745	0.205705	-4.74341	2.10149e-06	8.2073e-05	Down_in_OE
Snrpc	110.504	-0.976879	0.313389	-3.11715	0.00182609	0.0133751	Down_in_OE
Usp12	136.046	-0.977822	0.257392	-3.79896	0.000145307	0.00198135	Down_in_OE
Trf	82792.6	-0.979626	0.131209	-7.46616	8.25718e-14	1.47267e-10	Down_in_OE
Tmem97	733.712	-0.982998	0.166355	-5.90904	3.44113e-09	6.46027e-07	Down_in_OE
AA986860	93.623	-0.984438	0.32097	-3.06707	0.00216168	0.0150697	Down_in_OE
Churc1	379.533	-0.988833	0.207961	-4.7549	1.9854e-06	7.8688e-05	Down_in_OE
Cstb	118.835	-0.990352	0.355132	-2.78869	0.00529219	0.0288496	Down_in_OE
Mrps16	174.393	-0.994999	0.240093	-4.14423	3.40963e-05	0.000680716	Down_in_OE
Gstm3	373.298	-1.00054	0.231845	-4.31555	1.59208e-05	0.000379441	Down_in_OE
Atp5pb	1415.09	-1.00539	0.193287	-5.20153	1.97653e-07	1.41952e-05	Down_in_OE
Zswim7	114.5	-1.00554	0.300292	-3.34856	0.000812341	0.00737308	Down_in_OE
AW112010	570.828	-1.00629	0.19914	-5.05319	4.34502e-07	2.46011e-05	Down_in_OE
Slc2a9	195.528	-1.00693	0.211765	-4.75495	1.98492e-06	7.8688e-05	Down_in_OE
Mrpl44	90.6716	-1.00981	0.292553	-3.45172	0.000557029	0.00545359	Down_in_OE
Tm4sf4	347.606	-1.01245	0.199625	-5.07175	3.94175e-07	2.29243e-05	Down_in_OE
Cideb	51.6608	-1.01511	0.365549	-2.77696	0.00548704	0.02973	Down_in_OE
Fgl1	13328.3	-1.01524	0.337317	-3.00976	0.00261451	0.0172171	Down_in_OE
Ebpl	536.476	-1.0191	0.199382	-5.11127	3.19994e-07	1.95052e-05	Down_in_OE
Hspd1	2518.28	-1.0209	0.179652	-5.68267	1.32606e-08	1.91759e-06	Down_in_OE
Tdo2	4444.63	-1.02229	0.171071	-5.9758	2.28958e-09	5.10433e-07	Down_in_OE
Gm4952	212.769	-1.02342	0.287239	-3.56294	0.000366722	0.00397195	Down_in_OE
Cox5a	795.266	-1.02358	0.267237	-3.83023	0.000128026	0.00180978	Down_in_OE
Sec61b	453.545	-1.02727	0.209378	-4.90631	9.28058e-07	4.39432e-05	Down_in_OE
Ppat	184.039	-1.02912	0.255901	-4.02158	5.78102e-05	0.00100932	Down_in_OE
Hspa9	2614.51	-1.03273	0.198312	-5.20763	1.91265e-07	1.41024e-05	Down_in_OE
Atp5mpl	848.835	-1.03428	0.279625	-3.69881	0.000216614	0.00267975	Down_in_OE
Pdzk1	686.236	-1.03591	0.230262	-4.49884	6.83266e-06	0.000194439	Down_in_OE
Lrg1	4510.97	-1.03691	0.195285	-5.30974	1.09781e-07	9.47394e-06	Down_in_OE
Pccb	832.505	-1.0393	0.21564	-4.8196	1.43849e-06	6.29581e-05	Down_in_OE
9030616G12Rik	136.619	-1.03933	0.205189	-5.06522	4.07922e-07	2.35955e-05	Down_in_OE
Psmd9	314.169	-1.03935	0.241747	-4.29936	1.71296e-05	0.000397721	Down_in_OE
Dynlt1b	57.5432	-1.03943	0.387027	-2.68569	0.00723807	0.0363978	Down_in_OE
Mrpl46	113.432	-1.04167	0.284004	-3.66781	0.000244641	0.00294147	Down_in_OE
Bdh1	1124.52	-1.04685	0.171921	-6.08912	1.1353e-09	2.76109e-07	Down_in_OE
Itga4	127.189	-1.05764	0.292774	-3.61249	0.000303276	0.00346726	Down_in_OE
Ube2l6	742.028	-1.05986	0.221784	-4.77881	1.76338e-06	7.30547e-05	Down_in_OE
Tgfa	121.739	-1.06338	0.329818	-3.22416	0.00126345	0.0102116	Down_in_OE
Acaa2	4414.9	-1.07975	0.235778	-4.57952	4.66039e-06	0.000146679	Down_in_OE
Akr1c12	461.303	-1.08314	0.235344	-4.60236	4.17726e-06	0.000135869	Down_in_OE
Ugt3a1	109.237	-1.08449	0.36728	-2.95276	0.00314942	0.0196284	Down_in_OE
Mpeg1	898.739	-1.08851	0.269523	-4.03864	5.37622e-05	0.000963603	Down_in_OE
Urah	508.842	-1.09262	0.21098	-5.1788	2.23314e-07	1.54656e-05	Down_in_OE
Abat	1055.38	-1.0935	0.196584	-5.56251	2.65924e-08	3.15818e-06	Down_in_OE
Rpl4	4442.7	-1.09648	0.244971	-4.47596	7.60688e-06	0.000209312	Down_in_OE
Coq7	287.133	-1.09914	0.240502	-4.57018	4.87296e-06	0.000152028	Down_in_OE
Pomp	930.368	-1.10015	0.187852	-5.8565	4.72732e-09	8.29296e-07	Down_in_OE
Pik3cd	130.413	-1.10439	0.351188	-3.14473	0.00166237	0.0125099	Down_in_OE
Akr1c19	313.668	-1.10474	0.302	-3.65807	0.000254117	0.00302818	Down_in_OE
Crp	1866.14	-1.10476	0.161907	-6.82341	8.89034e-12	5.59621e-09	Down_in_OE
Micos13	431.884	-1.11183	0.259987	-4.2765	1.89854e-05	0.000429519	Down_in_OE
Fads2	2631.6	-1.11206	0.188093	-5.91226	3.37448e-09	6.44827e-07	Down_in_OE
Tufm	602.088	-1.12144	0.217909	-5.14639	2.65554e-07	1.67158e-05	Down_in_OE
Atp5k	455.727	-1.12164	0.337065	-3.32766	0.000875801	0.0078164	Down_in_OE
Glrx5	547.192	-1.12213	0.197044	-5.69483	1.23495e-08	1.83545e-06	Down_in_OE
Tmem120a	367.346	-1.1242	0.216771	-5.18615	2.1469e-07	1.51144e-05	Down_in_OE
Decr1	1428.31	-1.12763	0.190452	-5.92081	3.20365e-09	6.34857e-07	Down_in_OE
Lilrb4a	243.524	-1.12765	0.326686	-3.45178	0.0005569	0.00545359	Down_in_OE
Iah1	423.969	-1.129	0.239046	-4.72293	2.3247e-06	8.82151e-05	Down_in_OE
Apoh	14684	-1.13183	0.193144	-5.86004	4.62767e-09	8.25345e-07	Down_in_OE
Pctp	623.389	-1.13799	0.218669	-5.20416	1.94872e-07	1.41024e-05	Down_in_OE
Pir	161.43	-1.13829	0.251136	-4.53257	5.82717e-06	0.000173695	Down_in_OE
Prdx6	3915.92	-1.13933	0.17924	-6.35648	2.06427e-10	7.12574e-08	Down_in_OE
St6gal1	129.21	-1.13976	0.278896	-4.08668	4.3759e-05	0.000821124	Down_in_OE
2810004N23Rik	135.231	-1.14134	0.229736	-4.96806	6.76246e-07	3.44596e-05	Down_in_OE
Arl1	150.996	-1.1456	0.371798	-3.08124	0.00206141	0.0145413	Down_in_OE
Akr1c13	336.198	-1.15024	0.25292	-4.54782	5.42053e-06	0.000163395	Down_in_OE
Hp	85558	-1.1526	0.234222	-4.92099	8.61058e-07	4.17743e-05	Down_in_OE
Me1	810.679	-1.15535	0.233959	-4.93828	7.88152e-07	3.9228e-05	Down_in_OE
Slc25a33	340.226	-1.1563	0.279235	-4.14095	3.4587e-05	0.000687947	Down_in_OE
Bri3	212.101	-1.16284	0.328516	-3.53967	0.000400625	0.00423207	Down_in_OE
Slc25a15	1966.66	-1.16326	0.185535	-6.26977	3.61582e-10	1.10551e-07	Down_in_OE
Sh3bgrl2	103.794	-1.17174	0.3909	-2.99755	0.00272157	0.0177691	Down_in_OE
Gbe1	296.632	-1.1735	0.28946	-4.0541	5.03271e-05	0.000913354	Down_in_OE
Umad1	61.838	-1.17397	0.457987	-2.56333	0.0103673	0.0470087	Down_in_OE
Tpd52l1	60.5178	-1.18127	0.397404	-2.97247	0.00295415	0.0187833	Down_in_OE
Fbp1	2152.6	-1.18178	0.179386	-6.58794	4.45964e-11	2.2725e-08	Down_in_OE
Acaa1b	7592.39	-1.18277	0.309881	-3.81684	0.00013517	0.00187851	Down_in_OE
Nxt2	150.222	-1.18631	0.260797	-4.54877	5.39594e-06	0.000163395	Down_in_OE
Cyp51	1015	-1.18872	0.183819	-6.4668	1.00102e-10	3.78612e-08	Down_in_OE
Aldh3a2	1522.96	-1.19882	0.187481	-6.39432	1.61261e-10	5.75218e-08	Down_in_OE
Ldha	2414.43	-1.21336	0.223887	-5.41953	5.97563e-08	5.97618e-06	Down_in_OE
Psmb9	353.394	-1.21666	0.308975	-3.93773	8.22551e-05	0.00130017	Down_in_OE
Wfdc21	1021.37	-1.21914	0.170829	-7.13659	9.56759e-13	1.02383e-09	Down_in_OE
Maff	95.151	-1.21969	0.422334	-2.88798	0.00387719	0.0228568	Down_in_OE
Spr	517.158	-1.22058	0.227315	-5.36956	7.89298e-08	7.20564e-06	Down_in_OE
Tmem160	237.816	-1.22123	0.304766	-4.00711	6.14674e-05	0.00105242	Down_in_OE
Vnn1	266.025	-1.2314	0.340184	-3.61981	0.000294822	0.00338871	Down_in_OE
Bud13	436.378	-1.23185	0.330621	-3.72587	0.000194641	0.002462	Down_in_OE
Oat	5886.92	-1.23364	0.172083	-7.16887	7.56193e-13	8.99114e-10	Down_in_OE
Acads	605.002	-1.236	0.268936	-4.5959	4.30895e-06	0.000138886	Down_in_OE
Ddit4	254.227	-1.24195	0.355456	-3.49397	0.000475903	0.0048397	Down_in_OE
Mgmt	150.01	-1.24796	0.27759	-4.49569	6.9345e-06	0.000196312	Down_in_OE
Elovl3	1082.87	-1.24938	0.409118	-3.05383	0.00225942	0.0154738	Down_in_OE
Gm4951	252.888	-1.25671	0.215666	-5.82713	5.63894e-09	9.57815e-07	Down_in_OE
Fabp2	360.917	-1.25851	0.310616	-4.05166	5.08562e-05	0.000920832	Down_in_OE
Hsd17b7	273.769	-1.26533	0.226856	-5.57768	2.43743e-08	3.14056e-06	Down_in_OE
Psmd13	247.91	-1.26695	0.291648	-4.34409	1.39852e-05	0.000343246	Down_in_OE
Usp18	212.65	-1.26785	0.281851	-4.49829	6.85016e-06	0.000194439	Down_in_OE
Vav1	115.321	-1.27737	0.383414	-3.33156	0.000863608	0.00775942	Down_in_OE
Prdx1	3307.71	-1.28264	0.176706	-7.25862	3.91048e-13	5.97801e-10	Down_in_OE
Klhl21	195.474	-1.28796	0.251508	-5.12096	3.03987e-07	1.86952e-05	Down_in_OE
Gch1	910.473	-1.30218	0.200051	-6.50927	7.55166e-11	3.3671e-08	Down_in_OE
H2-Q1	57.7268	-1.30988	0.385336	-3.39931	0.000675555	0.00635426	Down_in_OE
Trib3	100.498	-1.31964	0.331327	-3.98288	6.80842e-05	0.00113661	Down_in_OE
Nme1	634.303	-1.32047	0.23491	-5.6212	1.89633e-08	2.60162e-06	Down_in_OE
Serpina3g	219.724	-1.32136	0.346372	-3.81486	0.000136262	0.00188634	Down_in_OE
Cryz	273.943	-1.32949	0.287424	-4.62552	3.73657e-06	0.000123793	Down_in_OE
Cyp17a1	83.4999	-1.33387	0.359972	-3.70548	0.000210987	0.00263631	Down_in_OE
Atp5g3	3227.34	-1.33785	0.312738	-4.27786	1.88695e-05	0.000427802	Down_in_OE
Lcp2	102.409	-1.34178	0.392258	-3.42067	0.000624668	0.0059737	Down_in_OE
Ces2e	562.057	-1.34644	0.265236	-5.07641	3.84639e-07	2.24919e-05	Down_in_OE
Aldh1a1	7280.77	-1.35136	0.262075	-5.15638	2.51774e-07	1.63878e-05	Down_in_OE
Rab30	126.471	-1.35422	0.455554	-2.9727	0.00295193	0.0187804	Down_in_OE
Lilr4b	143.696	-1.3672	0.442833	-3.08738	0.00201927	0.0143473	Down_in_OE
Mfsd2a	706.649	-1.38294	0.313409	-4.41257	1.02151e-05	0.000266613	Down_in_OE
Ces2c	174.79	-1.38418	0.288742	-4.79384	1.63617e-06	6.94026e-05	Down_in_OE
Fbf1	805.743	-1.38708	0.254603	-5.44801	5.09378e-08	5.19842e-06	Down_in_OE
AB124611	83.3408	-1.38851	0.3211	-4.32421	1.53077e-05	0.000367282	Down_in_OE
Foxo3	61.9123	-1.40303	0.521086	-2.69252	0.0070914	0.0358625	Down_in_OE
Gbp6	141.653	-1.41008	0.425801	-3.3116	0.000927656	0.00817697	Down_in_OE
Cxcl9	181.653	-1.42487	0.527271	-2.70235	0.00688514	0.0351014	Down_in_OE
Trp53inp1	1211.74	-1.4339	0.172018	-8.33572	7.70311e-17	2.7477e-13	Down_in_OE
Got1	3017.39	-1.44401	0.22231	-6.49546	8.27798e-11	3.40703e-08	Down_in_OE
Tmem192	74.1808	-1.48684	0.331395	-4.4866	7.23686e-06	0.000202197	Down_in_OE
Alpk1	135.891	-1.48793	0.380467	-3.91079	9.19939e-05	0.00140834	Down_in_OE
Suclg1	937.344	-1.49511	0.265486	-5.63159	1.7856e-08	2.48152e-06	Down_in_OE
Galk1	354.644	-1.49807	0.31408	-4.76969	1.84508e-06	7.47886e-05	Down_in_OE
Ndufa4	2028.98	-1.50566	0.311048	-4.84061	1.29442e-06	5.79564e-05	Down_in_OE
Gstm4	157.09	-1.51495	0.271906	-5.57159	2.52424e-08	3.15818e-06	Down_in_OE
Rdh9	357.574	-1.5295	0.268197	-5.70289	1.17793e-08	1.77535e-06	Down_in_OE
Igfbp1	1235.33	-1.5509	0.53513	-2.89817	0.0037535	0.0223643	Down_in_OE
Pxmp2	816.968	-1.55321	0.253586	-6.12499	9.06904e-10	2.4262e-07	Down_in_OE
Plin2	1233.24	-1.56459	0.224091	-6.98193	2.91145e-12	2.30713e-09	Down_in_OE
Apcs	1068.01	-1.62479	0.283376	-5.73367	9.82813e-09	1.54663e-06	Down_in_OE
Zbp1	317.93	-1.63	0.475199	-3.43013	0.000603288	0.00581602	Down_in_OE
Gpx1	7005.73	-1.63536	0.287461	-5.68898	1.278e-08	1.8734e-06	Down_in_OE
Ehhadh	1439.6	-1.66646	0.345856	-4.81838	1.44731e-06	6.29581e-05	Down_in_OE
Serpina7	168.559	-1.68677	0.284277	-5.93355	2.96456e-09	6.28865e-07	Down_in_OE
4931408D14Rik	127.708	-1.71108	0.311741	-5.48878	4.04714e-08	4.33084e-06	Down_in_OE
Isg15	504.771	-1.76765	0.43186	-4.09312	4.25616e-05	0.00080611	Down_in_OE
9030619P08Rik	77.4286	-1.78523	0.450164	-3.96572	7.31746e-05	0.00119731	Down_in_OE
Hmox1	225.062	-1.80189	0.334882	-5.38069	7.42018e-08	6.90464e-06	Down_in_OE
Cyp4a10	3021.17	-1.80882	0.494609	-3.65707	0.000255111	0.00303327	Down_in_OE
Igtp	872.678	-1.81191	0.49422	-3.6662	0.00024618	0.00294926	Down_in_OE
Rufy4	77.2262	-1.85551	0.698175	-2.65766	0.00786856	0.0385714	Down_in_OE
Lcn2	380.27	-1.94242	0.616193	-3.1523	0.0016199	0.0122853	Down_in_OE
S100a9	71.3964	-2.09119	0.817874	-2.55686	0.0105623	0.0476379	Down_in_OE
Mt1	6194.18	-2.20733	0.373829	-5.90467	3.53361e-09	6.51952e-07	Down_in_OE
Serpina3f	82.3537	-2.2343	0.594484	-3.75838	0.000171015	0.00222092	Down_in_OE
Gm12250	57.7421	-2.33403	0.75303	-3.09952	0.00193836	0.0139398	Down_in_OE
Gbp10	279.043	-2.41766	0.502361	-4.8126	1.48979e-06	6.42832e-05	Down_in_OE
Saa1	2527.54	-2.45901	0.470142	-5.23035	1.69193e-07	1.31198e-05	Down_in_OE
Ppp1r3g	291.289	-2.50996	0.947691	-2.6485	0.00808508	0.039273	Down_in_OE
Mt2	3068.4	-2.52531	0.440752	-5.72956	1.00694e-08	1.56163e-06	Down_in_OE
Acot3	104.413	-2.52772	0.942457	-2.68205	0.00731725	0.0366239	Down_in_OE
Saa3	402.755	-2.52797	0.463565	-5.45333	4.94365e-08	5.13611e-06	Down_in_OE
Prtn3	79.6246	-2.54384	0.854523	-2.97692	0.00291161	0.0186235	Down_in_OE
Marco	424.729	-2.55805	0.481647	-5.31105	1.08995e-07	9.47394e-06	Down_in_OE
Saa2	622.304	-2.69518	0.570218	-4.72657	2.2834e-06	8.72668e-05	Down_in_OE
Acot1	248.661	-2.90109	0.773368	-3.75124	0.000175962	0.00227138	Down_in_OE
Orm2	3195.81	-3.47215	0.5666	-6.12804	8.89703e-10	2.4262e-07	Down_in_OE
Cyp4a14	242.517	-3.68813	0.961113	-3.83735	0.000124367	0.0017674	Down_in_OE
